## Supplementary Dataset 9 - HEK293T pervanadate-treated library treated with WipA. for "Phosphoproteome-derived peptide libraries for deep specificity profiling of phosphatases and phospholyases": wipa_30min_rep1_E20250429-10_ptmrs_PeptideGroups.csv (part 2 of 3)

Checked	Confidence	Annotated Sequence	Modifications	Qvality PEP	Qvality q-value	# Protein Groups	# Proteins	# PSMs	Master Protein Accessions	Positions in Master Proteins	Modifications in Master Proteins	# Missed Cleavages	Theo. MH+ [Da]	Found in Sample: [S3] F3: Sample	Confidence (by Search Engine): Sequest HT	Percolator q-Value (by Search Engine): Sequest HT	Percolator PEP (by Search Engine): Sequest HT	XCorr (by Search Engine): Sequest HT
False	High	[R].RGFSDSGGGPPAKQR.[D]	1xPhospho [S4(100)]	2.42292e-08	4.87148e-05	1	1	3	Q9H307	Q9H307 [63-77]	Q9H307 1xPhospho [S66(100)]	2	1596.72784	High	High	5.166e-05	1.186e-09	4.3
False	High	[R].RGFSDSGGGPPAKQR.[D]		8.69719e-11	4.87148e-05	1	1	2	Q9H307	Q9H307 [63-77]		2	1516.76151	High	High	5.166e-05	9.759e-13	4.25
False	High	[K].LPDLSPVENKEHKPGPIGK.[E]		7.67726e-08	4.87148e-05	1	1	1	Q9Y520	Q9Y520 [2101-2119]		1	2055.12331	High	High	5.166e-05	5.098e-09	3.97
False	High	[R].RGFSDSGGGPPAK.[Q]	1xPhospho [S4(100)]	1.06518e-06	4.87148e-05	1	1	3	Q9H307	Q9H307 [63-75]	Q9H307 1xPhospho [S66(100)]	1	1312.56816	High	High	5.166e-05	1.409e-07	3.95
False	High	[R].LPDSDDDEDEETAIQR.[V]	1xPhospho [S4(100)]	1.63803e-09	4.87148e-05	1	1	3	Q96K21	Q96K21 [351-366]	Q96K21 1xPhospho [S354(100)]	0	1927.74407	High	High	5.166e-05	3.965e-11	3.93
False	High	[R].LPLPSPALEYTLGSR.[L]		1.91048e-07	4.87148e-05	1	1	1	Q8IU81	Q8IU81 [121-135]		0	1613.88973	High	High	5.166e-05	1.609e-08	3.54
False	High	[K].IPISAFSTSSAAEQNSNTTPR.[I]		1.98866e-06	4.87148e-05	1	1	1	Q6VMQ6	Q6VMQ6 [911-931]		0	2179.06257	High	High	5.166e-05	3.106e-07	3.67
False	High	[R].RGAASQARGSDSEDGEFEIQAEDDAR.[A]	1xPhospho [S10(100)]	6.20356e-10	4.87148e-05	1	1	2	Q8TDD1	Q8TDD1 [30-55]	Q8TDD1 1xPhospho [S39(100)]	2	2847.18133	High	High	5.166e-05	1.166e-11	4.96
False	High	[K].IPRGPPSPPAPVMHSPSR.[K]	1xPhospho [S7(100)]	6.57501e-08	4.87148e-05	1	1	3	Q13573	Q13573 [218-235]	Q13573 1xPhospho [S224(100)]	1	1959.96228	High	High	5.166e-05	4.203e-09	4.21
False	High	[K].IPRGPPSPPAPVMHSPSR.[K]	2xPhospho [S7(100); S15(99.3)]	1.40655e-06	4.87148e-05	1	1	3	Q13573	Q13573 [218-235]	Q13573 2xPhospho [S224(100); S232(99.3)]	1	2039.92861	High	High	5.166e-05	2.004e-07	6.31
False	High	[R].RFGDSSDSDNGFSSTGSTPAKPTVEK.[L]		1.44333e-11	4.87148e-05	1	1	1	Q8IU60	Q8IU60 [242-267]		1	2674.22271	High	High	5.166e-05	1.013e-13	5.01
False	High	[K].IPRGPPSPPAPVMHSPSRK.[M]	1xPhospho [S7(100)]	3.40845e-07	4.87148e-05	1	1	1	Q13573	Q13573 [218-236]	Q13573 1xPhospho [S224(100)]	2	2088.05724	High	High	5.166e-05	3.353e-08	4.25
False	High	[R].RFEHGSPSYIQVTSPLSQQVQTQSPTQPSPGPGQALQNVR.[A]	1xPhospho [T/S/Y]	3.82218e-08	4.87148e-05	1	2	1	Q96L91	Q96L91 [112-151]		1	4412.14191	High	High	5.166e-05	2.112e-09	4.74
False	High	[R].RFDEILEASDGIMVAR.[G]	1xOxidation [M13]	2.13259e-08	4.87148e-05	1	1	1	P14618	P14618 [279-294]		1	1837.91127	High	High	5.166e-05	1.012e-09	4.71
False	High	[R].RFDEILEASDGIMVAR.[G]		5.13388e-14	4.87148e-05	1	1	3	P14618	P14618 [279-294]		1	1821.91636	High	High	5.166e-05	6.305e-16	5.07
False	High	[R].LPSAEETLSQKR.[F]		6.97642e-08	4.87148e-05	1	1	1	Q8TCN5	Q8TCN5 [402-413]		1	1358.72742	High	High	5.166e-05	4.521e-09	2.79
False	High	[R].LPSAEETLSQKR.[F]	1xPhospho [S3(100)]	1.65872e-07	4.87148e-05	1	1	2	Q8TCN5	Q8TCN5 [402-413]	Q8TCN5 1xPhospho [S404(100)]	1	1438.69375	High	High	5.166e-05	1.348e-08	3.51
False	High	[R].REVPVYTDSEPR.[Q]		1.4157e-09	4.87148e-05	1	1	2	Q96EK7	Q96EK7 [363-374]		1	1447.71758	High	High	5.166e-05	3.298e-11	2.91
False	High	[K].REVLYDSEGLSGEER.[G]	1xPhospho [S7(100)]	2.06442e-07	4.87148e-05	1	1	2	Q9H7N4	Q9H7N4 [728-742]	Q9H7N4 1xPhospho [S734(100)]	1	1818.79056	High	High	5.166e-05	1.772e-08	4.88
False	High	[R].LPSAQTPNGTDYVASGK.[S]		4.43218e-12	4.87148e-05	1	1	1	Q9Y520	Q9Y520 [1960-1976]		0	1705.83915	High	High	5.166e-05	2.276e-14	4.25
False	High	[R].LPSDPFTHLAPK.[C]		2.54892e-09	4.87148e-05	1	1	2	Q9UPY3	Q9UPY3 [641-652]		0	1322.71031	High	High	5.166e-05	6.949e-11	3.83
False	High	[K].IPSEMPSPNFGK.[N]		2.74818e-06	4.87148e-05	1	1	2	Q9H2J7	Q9H2J7 [681-692]		0	1303.6351	High	High	5.166e-05	4.669e-07	2.62
False	High	[K].IPSEMPSPNFGK.[N]	1xPhospho [S7(100)]	8.61637e-06	4.87148e-05	1	1	2	Q9H2J7	Q9H2J7 [681-692]	Q9H2J7 1xPhospho [S687(100)]	0	1383.60143	High	High	5.166e-05	1.977e-06	3.12
False	High	[K].REVLYDSEGLSGEER.[G]		4.88588e-07	4.87148e-05	1	1	1	Q9H7N4	Q9H7N4 [728-742]		1	1738.82423	High	High	5.166e-05	5.26e-08	3.8
False	High	[R].LPSEPGMTLLTIR.[I]		7.92077e-07	4.87148e-05	1	1	1	Q96BJ3	Q96BJ3 [160-172]		0	1427.79266	High	High	5.166e-05	9.693e-08	3.95
False	High	[R].IPSFFPSPEEPPSPSAPSIAK.[S]		7.62858e-13	4.87148e-05	1	1	3	Q12802	Q12802 [2697-2717]		0	2182.10666	High	High	5.166e-05	2.466e-15	4.37
False	High	[R].IPSFFPSPEEPPSPSAPSIAK.[S]	1xPhospho [S13(100)]	2.17303e-09	4.87148e-05	1	1	3	Q12802	Q12802 [2697-2717]	Q12802 1xPhospho [S2709(100)]	0	2262.07299	High	High	5.166e-05	5.663e-11	5.95
False	High	[R].IPSFFPSPEEPPSPSAPSIAK.[S]	2xPhospho [S7(100); S13(100)]	3.10786e-06	4.87148e-05	1	1	3	Q12802	Q12802 [2697-2717]	Q12802 2xPhospho [S2703(100); S2709(100)]	0	2342.03932	High	High	5.166e-05	5.461e-07	4.13
False	High	[R].LPSGSGAASPTGSAVDIR.[A]		2.38569e-13	4.87148e-05	1	1	2	Q09666	Q09666 [208-225]		0	1642.83949	High	High	5.166e-05	9.19e-16	4.53
False	High	[R].LPSKELPDSSSPVPANNIR.[V]	1xPhospho [S3(100)]	3.08323e-07	4.87148e-05	1	1	3	Q9BWT3	Q9BWT3 [706-724]	Q9BWT3 1xPhospho [S708(100)]	1	2101.03252	High	High	5.166e-05	2.942e-08	3.07
False	High	[R].IPSIVSSPLNSPLDR.[S]		6.48571e-08	4.87148e-05	1	1	2	P49790	P49790 [328-342]		0	1594.8799	High	High	5.166e-05	4.113e-09	3.81
False	High	[R].RFGDSSDSDNGFSSTGSTPAKPTVEK.[L]	1xPhospho [S/T]	2.7684e-10	4.87148e-05	1	1	2	Q8IU60	Q8IU60 [242-267]		1	2754.18904	High	High	5.166e-05	4.204e-12	5.01
False	High	[R].RFGDSSDSDNGFSSTGSTPAKPTVEK.[L]	2xPhospho [S5(100); S8(99.1)]	2.16849e-06	4.87148e-05	1	1	1	Q8IU60	Q8IU60 [242-267]	Q8IU60 2xPhospho [S246(100); S249(99.1)]	1	2834.15537	High	High	5.166e-05	3.458e-07	3.59
False	High	[K].LPQTSDDEKKDF.[-]		4.64695e-07	4.87148e-05	1	1	3	Q9GZT3	Q9GZT3 [98-109]		2	1422.67471	High	High	5.166e-05	4.959e-08	2.78
False	High	[R].RFPEAEALSPEQAAHYLR.[Y]		9.14441e-11	4.87148e-05	1	1	2	Q2NKX8	Q2NKX8 [6-23]		1	2085.05121	High	High	5.166e-05	1.038e-12	5.68
False	High	[K].LPLSPPLVEDSAFEPSRK.[D]	1xPhospho [S4(100)]	3.65588e-10	4.87148e-05	1	1	2	O96007	O96007 [17-34]	O96007 1xPhospho [S20(100)]	1	2062.02565	High	High	5.166e-05	5.958e-12	4.47
False	High	[K].LPIVNEDDELVAIIAR.[T]		1.90008e-06	4.87148e-05	1	1	1	P12268	P12268 [209-224]		0	1779.98509	High	High	5.166e-05	2.936e-07	2.49
False	High	[R].RFSVSPSSPSSQQTPPPVTPR.[A]		4.9082e-07	4.87148e-05	1	1	1	Q14185	Q14185 [1754-1774]		1	2239.14657	High	High	5.166e-05	5.314e-08	4.55
False	High	[R].RFSLSPSLGPQASR.[F]	1xPhospho [S3(100)]	1.10556e-07	4.87148e-05	1	1	4	Q9NYF3	Q9NYF3 [230-243]	Q9NYF3 1xPhospho [S232(100)]	1	1582.77373	High	High	5.166e-05	8.062e-09	4.74
False	High	[R].RFSLSPSLGPQASR.[F]		6.6007e-07	4.87148e-05	1	1	2	Q9NYF3	Q9NYF3 [230-243]		1	1502.8074	High	High	5.166e-05	7.713e-08	3.75
False	High	[R].RFSEGVLQSPSQDQEK.[L]	1xPhospho [S3(100)]	4.02913e-06	4.87148e-05	1	1	2	Q9C0C2	Q9C0C2 [427-442]	Q9C0C2 1xPhospho [S429(100)]	1	1914.85931	High	High	5.166e-05	7.579e-07	3.47
False	High	[R].RFSEGVLQSPSQDQEK.[L]		4.2361e-06	4.87148e-05	1	1	1	Q9C0C2	Q9C0C2 [427-442]		1	1834.89298	High	High	5.166e-05	8.05e-07	3.59
False	High	[R].RFSDQAAGPAIPTSNSYSK.[K]	1xPhospho [S3(100)]	1.40655e-06	4.87148e-05	1	1	1	Q7KZI7	Q7KZI7 [407-425]	Q7KZI7 1xPhospho [S409(100)]	1	2076.93862	High	High	5.166e-05	2.005e-07	3.07
False	High	[R].RFSDGAASIQAFK.[A]	1xPhospho [S3(100)]	5.11373e-07	4.87148e-05	1	1	2	Q9Y2K2	Q9Y2K2 [624-636]	Q9Y2K2 1xPhospho [S626(100)]	1	1477.68352	High	High	5.166e-05	5.576e-08	4.86
False	High	[R].LPNVTGSHMHLPFAGDIYSED.[-]		7.79583e-06	4.87148e-05	1	1	4	Q96P16	Q96P16 [292-312]		0	2300.06521	High	High	5.166e-05	1.743e-06	3.11
False	High	[R].LPNVTGSHMHLPFAGDIYSED.[-]	1xOxidation [M9]	7.5172e-06	4.87148e-05	1	1	1	Q96P16	Q96P16 [292-312]		0	2316.06012	High	High	5.166e-05	1.668e-06	3.29
False	High	[K].RGHTASESDEQQWPEEK.[R]	1xPhospho [S6(100)]	8.25813e-08	4.87148e-05	1	1	1	Q9NTI5	Q9NTI5 [1252-1268]	Q9NTI5 1xPhospho [S1257(100)]	1	2093.85602	High	High	5.166e-05	5.589e-09	4.55
False	High	[R].IPNYQLSPTKLPSINK.[S]		3.08846e-10	4.87148e-05	1	1	2	O60934	O60934 [426-441]		1	1813.02181	High	High	5.166e-05	4.819e-12	4.54
False	High	[R].LPPKVESLESLYFTPIPAR.[S]		4.71649e-09	4.87148e-05	1	1	2	Q14980	Q14980 [1763-1781]		1	2157.19542	High	High	5.166e-05	1.505e-10	5.01
False	High	[R].LPPPFPGLEPESEGAAGGSEPEAGDSDTEGEDIFTGAAVVSK.[H]	1xPhospho [S26(98.8)]	1.39877e-12	4.87148e-05	1	1	4	Q13596	Q13596 [14-55]	Q13596 1xPhospho [S39(98.8)]	0	4193.85983	High	High	5.166e-05	5.309e-15	6.61
False	High	[R].LPPPFPGLEPESEGAAGGSEPEAGDSDTEGEDIFTGAAVVSK.[H]	2xPhospho [S19(100); S/T]	3.98883e-11	4.87148e-05	1	1	5	Q13596	Q13596 [14-55]	Q13596 2xPhospho [S32(100); S/T]	0	4273.82616	High	High	5.166e-05	3.639e-13	4.12
False	High	[R].RFSADEQFFSVGQAASSSAHSSK.[S]	1xPhospho [S3(100)]	2.03027e-15	4.87148e-05	1	1	1	P46019	P46019 [1013-1035]	P46019 1xPhospho [S1015(100)]	1	2511.09362	High	High	5.166e-05	6.305e-16	8.1
False	High	[R].RFPTDYASTSEDEFGSNRNSPK.[H]	1xPhospho [S/T/Y]	8.85473e-06	4.87148e-05	1	1	2	Q5SW79	Q5SW79 [1232-1253]		2	2585.09402	High	High	5.166e-05	2.049e-06	4.02
False	High	[R].RFPTDYASTSEDEFGSNR.[N]		6.7882e-08	4.87148e-05	1	1	1	Q5SW79	Q5SW79 [1232-1249]		1	2078.905	High	High	5.166e-05	4.356e-09	3.33
False	High	[R].RFPEAEALSPEQAAHYLR.[Y]	1xPhospho [S9(100)]	6.31424e-09	4.87148e-05	1	1	1	Q2NKX8	Q2NKX8 [6-23]	Q2NKX8 1xPhospho [S14(100)]	1	2165.01754	High	High	5.166e-05	2.182e-10	5.72
False	High	[K].LPQDDDRPADEYDQPWEWNR.[V]		1.14853e-10	4.87148e-05	1	1	1	Q15464	Q15464 [325-344]		0	2545.10147	High	High	5.166e-05	1.383e-12	4.02
False	High	[K].IPQDGDYEFLK.[S]		4.26144e-07	4.87148e-05	1	1	2	Q13043	Q13043 [427-437]		0	1324.64196	High	High	5.166e-05	4.446e-08	2.88
False	High	[K].IPQDGDYEFLKSWTVEDLQK.[R]		4.20356e-07	4.87148e-05	1	1	2	Q13043	Q13043 [427-446]		1	2411.17653	High	High	5.166e-05	4.354e-08	3.19
False	High	[R].LPQGLPAHPRPVTAYDGFVQYIPFDDPR.[L]		2.58107e-07	4.87148e-05	1	1	1	Q9P266	Q9P266 [403-430]		0	3166.61088	High	High	5.166e-05	2.356e-08	4.1
False	High	[R].IPNYQLSPTKLPSINK.[S]	1xPhospho [S7(100)]	8.99891e-07	4.87148e-05	1	1	2	O60934	O60934 [426-441]	O60934 1xPhospho [S432(100)]	1	1892.98814	High	High	5.166e-05	1.138e-07	3.94
False	High	[R].RGSSPGSLEIPKDLPDILNK.[Q]	1xPhospho [S]	2.8632e-06	4.87148e-05	1	1	1	Q6GYQ0	Q6GYQ0 [858-877]		2	2216.13224	High	High	5.166e-05	4.918e-07	4.71
False	High	[K].LNVEPDYLEVLEK.[Q]		5.47559e-07	4.87148e-05	1	1	2	O94991	O94991 [939-951]		0	1560.81557	High	High	5.166e-05	6.102e-08	3.38
False	High	[R].RGHVTPNLSR.[A]		7.69016e-06	4.87148e-05	1	1	1	Q96CP6	Q96CP6 [273-282]		1	1136.62831	High	High	5.166e-05	1.708e-06	3.13
False	High	[R].RGSLSNAGDPEIVK.[S]		1.2551e-06	4.87148e-05	1	1	1	O43847	O43847 [92-105]		1	1442.75978	High	High	5.166e-05	1.738e-07	3.31
False	High	[R].RGSLPDTQPSQGPSTPKGER.[A]	2xPhospho [S3(100); T15(99.2)]	1.04671e-07	4.87148e-05	1	1	1	Q86Y91	Q86Y91 [660-679]	Q86Y91 2xPhospho [S662(100); T674(99.2)]	2	2254.98533	High	High	5.166e-05	7.522e-09	5.41
False	High	[K].LNAGYSNTATEWSQPR.[F]		1.25747e-09	4.87148e-05	1	1	1	O75717	O75717 [841-856]		0	1794.84055	High	High	5.166e-05	2.84e-11	4.34
False	High	[R].RGSLPDTGWKHER.[K]		7.60243e-07	4.87148e-05	1	1	1	O75096	O75096 [1885-1897]		2	1538.78225	High	High	5.166e-05	9.216e-08	2.94
False	High	[R].RGSLLGSMKLR.[K]	1xPhospho [S3(100)]	5.93314e-06	4.87148e-05	1	1	1	Q9HDC5	Q9HDC5 [214-224]	Q9HDC5 1xPhospho [S216(100)]	2	1297.68102	High	High	5.166e-05	1.237e-06	3.01
False	High	[K].LNDHFPLVVWQTGSGTQTNMNVNEVISNR.[A]		4.80061e-08	4.87148e-05	1	1	1	P07954	P07954 [132-160]		0	3270.59603	High	High	5.166e-05	2.819e-09	4.92
False	High	[R].LNDNVFATPSPIIQQLEK.[S]		3.34888e-08	4.87148e-05	1	1	3	Q8IX90	Q8IX90 [258-275]		0	2027.08078	High	High	5.166e-05	1.784e-09	4.67
False	High	[R].RGSLGEEGSEPPPPPPLPLAR.[D]	1xPhospho [S3(100)]	2.93742e-10	4.87148e-05	1	1	2	Q14934	Q14934 [287-307]	Q14934 1xPhospho [S289(100)]	1	2233.10127	High	High	5.166e-05	4.524e-12	5.32
False	High	[K].LNDYLQIETIQALEELAAK.[E]		1.61261e-06	4.87148e-05	1	1	1	Q9C0B1	Q9C0B1 [142-160]		0	2175.15434	High	High	5.166e-05	2.376e-07	2.28
False	High	[R].LNEAAAGLNQAATELVQASR.[G]		2.87627e-06	4.87148e-05	1	1	1	Q9Y490	Q9Y490 [1242-1261]		0	2027.05161	High	High	5.166e-05	4.946e-07	2.86
False	High	[K].INEAFIEMATTEDAQAAVDYYTTTPALVFGKPVR.[V]		2.53134e-13	4.87148e-05	1	1	2	P43243	P43243 [434-467]		0	3732.84655	High	High	5.166e-05	9.673e-16	5.63
False	High	[K].INEAFIEMATTEDAQAAVDYYTTTPALVFGKPVR.[V]	1xOxidation [M8]	6.39343e-07	4.87148e-05	1	1	2	P43243	P43243 [434-467]		0	3748.84147	High	High	5.166e-05	7.423e-08	3.87
False	High	[K].INEAIVAVQAIIADPK.[T]		3.2437e-08	4.87148e-05	1	1	2	Q9Y224	Q9Y224 [219-234]		0	1664.95815	High	High	5.166e-05	1.722e-09	3.58
False	High	[R].RGSLEMSSDGEPLSR.[M]	1xOxidation [M6]; 1xPhospho [S3(100)]	4.9082e-07	4.87148e-05	1	1	1	Q6ZN18	Q6ZN18 [204-218]	Q6ZN18 1xPhospho [S206(100)]	1	1716.72586	High	High	5.166e-05	5.302e-08	4.04
False	High	[K].INEELESQYQQSMDSK.[L]		1.32286e-10	4.87148e-05	1	1	2	O00193	O00193 [76-91]		0	1928.85421	High	High	5.166e-05	1.655e-12	5.01
False	High	[K].LNEGVVEFASYGDLK.[N]		5.02451e-08	4.87148e-05	1	1	1	Q13243	Q13243 [144-158]		0	1640.81663	High	High	5.166e-05	2.988e-09	3.08
False	High	[K].LNEGVVEFASYGDLKNAIEK.[L]		5.57991e-08	4.87148e-05	1	1	1	Q13243	Q13243 [144-163]		1	2196.11829	High	High	5.166e-05	3.417e-09	4.14
False	High	[K].INEKPQVIADYESGR.[A]		8.22517e-09	4.87148e-05	1	1	2	O60869	O60869 [99-113]		0	1718.87079	High	High	5.166e-05	3.035e-10	3.24
False	High	[R].RGSLEMSSDGEPLSR.[M]	1xPhospho [S3(100)]	5.18414e-07	4.87148e-05	1	1	2	Q6ZN18	Q6ZN18 [204-218]	Q6ZN18 1xPhospho [S206(100)]	1	1700.73094	High	High	5.166e-05	5.671e-08	3.84
False	High	[K].LNEWLGNENTEDQYSLVEDDEDLPHHDEK.[T]		9.43054e-09	4.87148e-05	1	1	1	P27986	P27986 [594-622]		0	3483.50951	High	High	5.166e-05	3.624e-10	3.34
False	High	[R].RGSLEMSSDGEPLSR.[M]		8.84254e-08	4.87148e-05	1	1	1	Q6ZN18	Q6ZN18 [204-218]		1	1620.76461	High	High	5.166e-05	6.076e-09	3.82
False	High	[R].LNFSHGTHEYHAETIKNVR.[T]		4.03932e-09	4.87148e-05	1	1	1	P14618	P14618 [74-92]		1	2253.11594	High	High	5.166e-05	1.242e-10	2.45
False	High	[K].LNGDTEEGFNRLSDEFSK.[S]		1.97357e-08	4.87148e-05	1	1	1	Q9BQ39	Q9BQ39 [70-87]		1	2057.94105	High	High	5.166e-05	9.188e-10	4.03
False	High	[R].LMVHTVATFNSIKELNER.[W]		3.16501e-06	4.87148e-05	1	1	1	Q13813	Q13813 [1197-1214]		1	2102.10628	High	High	5.166e-05	5.586e-07	2.33
False	High	[K].LNGPGENVSEDEAQSSNQR.[K]		3.14357e-09	4.87148e-05	1	1	2	Q659C4	Q659C4 [52-70]		0	2030.90098	High	High	5.166e-05	9.055e-11	3.67
False	High	[R].RGSLSNAGDPEIVK.[S]	1xPhospho [S3(100)]	5.09048e-07	4.87148e-05	1	1	1	O43847	O43847 [92-105]	O43847 1xPhospho [S94(100)]	1	1522.72611	High	High	5.166e-05	5.557e-08	3.06
False	High	[R].LMTGDTYTAHAGAK.[F]	1xOxidation [M2]	2.9026e-06	4.87148e-05	2	2	1	P00519; P42684	P00519 [387-400]; P42684 [433-446]		0	1452.67875	High	High	5.166e-05	4.987e-07	2.65
False	High	[K].LMNEDPMYSMYAK.[L]		3.09731e-07	4.87148e-05	1	1	1	Q92783	Q92783 [374-386]		0	1592.67935	High	High	5.166e-05	2.973e-08	3.11
False	High	[K].LMNEDPMYSMYAK.[L]	1xOxidation [M]	1.33778e-06	4.87148e-05	1	1	2	Q92783	Q92783 [374-386]		0	1608.67426	High	High	5.166e-05	1.875e-07	2.48
False	High	[R].LMNETTAVALAYGIYKQDLPALEEKPR.[N]		6.43968e-06	4.87148e-05	1	1	1	P34932	P34932 [170-196]		1	3034.59178	High	High	5.166e-05	1.365e-06	2.41
False	High	[K].IMNMIEEIKTPASTPVSGTPQASPMIER.[S]		2.05735e-09	4.87148e-05	1	1	3	Q9UHR4	Q9UHR4 [239-266]		1	3028.51519	High	High	5.166e-05	5.286e-11	5.2
False	High	[K].IMNMIEEIKTPASTPVSGTPQASPMIER.[S]	1xPhospho [S23(100)]	2.45235e-06	4.87148e-05	1	1	2	Q9UHR4	Q9UHR4 [239-266]	Q9UHR4 1xPhospho [S261(100)]	1	3108.48152	High	High	5.166e-05	4.048e-07	4.76
False	High	[R].RGSSFTFLTPGPNWDFTLK.[R]		3.9437e-07	4.87148e-05	1	1	1	Q7Z628	Q7Z628 [48-66]		1	2171.09201	High	High	5.166e-05	4.012e-08	3.65
False	High	[R].IMNTFSVVPSPK.[V]	1xPhospho [S10(100)]	4.76852e-06	4.87148e-05	3	4	1	Q13509; P04350; P07437	Q13509 [163-174]; P04350 [163-174]; P07437 [163-174]	Q13509 1xPhospho [S172(100)]; P04350 1xPhospho [S172(100)]; P07437 1xPhospho [S172(100)]	0	1399.66912	High	High	5.166e-05	9.377e-07	2.85
False	High	[R].RGSQPSTPRLSPTFPESIEHPLAR.[R]	2xPhospho [S3(100); S11(96.2)]	5.10556e-06	4.87148e-05	1	1	1	Q5U5Q3	Q5U5Q3 [535-558]	Q5U5Q3 2xPhospho [S537(100); S545(96.2)]	2	2820.32298	High	High	5.166e-05	1.019e-06	4.56
False	High	[R].RGSQPSTPRLSPTFPESIEHPLAR.[R]	1xPhospho [S11(100)]	7.65525e-06	4.87148e-05	1	1	1	Q5U5Q3	Q5U5Q3 [535-558]	Q5U5Q3 1xPhospho [S545(100)]	2	2740.35665	High	High	5.166e-05	1.702e-06	4.5
False	High	[R].RGSPVPPVPERR.[S]	1xPhospho [S3(100)]	8.67671e-07	4.87148e-05	1	1	1	Q6ZRV2	Q6ZRV2 [912-923]	Q6ZRV2 1xPhospho [S914(100)]	2	1426.73147	High	High	5.166e-05	1.087e-07	3.35
False	High	[K].LMPVSAQTPKGR.[R]		3.06568e-06	4.87148e-05	1	1	1	Q99549	Q99549 [378-389]		1	1284.70927	High	High	5.166e-05	5.354e-07	2.68
False	High	[R].LMPVSLSVQSPAALTAEK.[E]		1.69696e-07	4.87148e-05	1	1	2	P54198	P54198 [652-669]		0	1842.00411	High	High	5.166e-05	1.389e-08	3.43
False	High	[R].RGSPTTGFIEQKGSPTSAYPER.[R]	2xPhospho [S3(97.5); S14(98.7)]	2.27994e-06	4.87148e-05	1	1	1	Q6ZRV2	Q6ZRV2 [890-911]	Q6ZRV2 2xPhospho [S892(97.5); S903(98.7)]	2	2526.10617	High	High	5.166e-05	3.678e-07	5.09
False	High	[R].RGSPAPANPGRAPVASK.[G]	1xPhospho [S3(100)]	9.22468e-06	4.87148e-05	1	1	1	O75676	O75676 [743-759]	O75676 1xPhospho [S745(100)]	2	1712.85919	High	High	5.166e-05	2.16e-06	4.02
False	High	[K].IMQSSSEVGYDAMAGDFVNMVEK.[G]		1.25747e-09	4.87148e-05	1	1	1	P10809	P10809 [494-516]		0	2508.10912	High	High	5.166e-05	2.844e-11	3.56
False	High	[K].IMQSSSEVGYDAMAGDFVNMVEK.[G]	1xOxidation [M]	1.19184e-11	4.87148e-05	1	1	5	P10809	P10809 [494-516]		0	2524.10404	High	High	5.166e-05	7.955e-14	5.27
False	High	[R].LMRSSTDSLPGPISR.[Q]	1xPhospho [S5(100)]	7.76045e-06	4.87148e-05	1	1	2	Q9HCD5	Q9HCD5 [374-388]	Q9HCD5 1xPhospho [S378(100)]	1	1696.8088	High	High	5.166e-05	1.731e-06	3.85
False	High	[R].RGSMSYLAAVEEEVEESSVK.[S]	1xPhospho [S3(100)]	1.4608e-08	4.87148e-05	1	1	1	Q8WXH0	Q8WXH0 [4106-4125]	Q8WXH0 1xPhospho [S4108(100)]	1	2280.01013	High	High	5.166e-05	6.279e-10	4.35
False	High	[R].RGSLTLTISGESPK.[A]	1xPhospho [S3(100)]	7.48307e-06	4.87148e-05	1	1	2	Q6ZRV2	Q6ZRV2 [934-947]	Q6ZRV2 1xPhospho [S936(100)]	1	1525.76216	High	High	5.166e-05	1.654e-06	2.86
False	High	[R].RGSLSQEMAKGEEK.[L]	1xPhospho [S3(100)]	3.11504e-09	4.87148e-05	1	1	1	Q8NFC6	Q8NFC6 [1075-1088]	Q8NFC6 1xPhospho [S1077(100)]	2	1629.73021	High	High	5.166e-05	8.947e-11	5.99
False	High	[R].RGSLSQEMAKGEEK.[L]		1.22776e-07	4.87148e-05	1	1	1	Q8NFC6	Q8NFC6 [1075-1088]		2	1549.76388	High	High	5.166e-05	9.209e-09	4.32
False	High	[R].RGSLSNAGDPEIVKSPSDPK.[Q]	1xPhospho [S3(100)]	2.93048e-14	4.87148e-05	1	1	1	O43847	O43847 [92-111]	O43847 1xPhospho [S94(100)]	2	2134.0176	High	High	5.166e-05	6.305e-16	6.31
False	High	[R].LMTGDTYTAHAGAK.[F]		2.42292e-08	4.87148e-05	2	2	1	P00519; P42684	P00519 [387-400]; P42684 [433-446]		0	1436.68384	High	High	5.166e-05	1.192e-09	3.88
False	High	[R].LMTPKPVSIATNR.[S]		1.39491e-07	4.87148e-05	1	1	1	P49790	P49790 [367-379]		0	1427.8039	High	High	5.166e-05	1.082e-08	3.25
False	High	[K].LNGPGENVSEDEAQSSNQR.[K]	1xPhospho [S9(100)]	3.72895e-06	4.87148e-05	1	1	2	Q659C4	Q659C4 [52-70]	Q659C4 1xPhospho [S60(100)]	0	2110.86731	High	High	5.166e-05	6.873e-07	2.72
False	High	[K].LNGPQDHSHLLYSTIPR.[M]		4.33366e-06	4.87148e-05	1	1	2	O60716	O60716 [85-101]		0	1948.00353	High	High	5.166e-05	8.288e-07	3.79
False	High	[K].LNGQQAALASQYR.[A]		3.31649e-07	4.87148e-05	1	1	1	Q9Y520	Q9Y520 [230-242]		0	1419.7339	High	High	5.166e-05	3.23e-08	3.31
False	High	[R].RGPSASSVAVMTSSTSDHHLDAAAAR.[Q]		8.01915e-15	4.87148e-05	1	1	1	Q9NZQ3	Q9NZQ3 [107-132]		1	2582.23759	High	High	5.166e-05	6.305e-16	7.39
False	High	[R].RGPNYTSGYGTNSELSNPSETESER.[K]		5.09932e-10	4.87148e-05	1	1	1	P51114	P51114 [391-415]		1	2732.20303	High	High	5.166e-05	9.112e-12	3.83
False	High	[R].RGPLAGLGPGSTPR.[T]		3.21426e-08	4.87148e-05	1	1	1	Q8WUM0	Q8WUM0 [17-30]		1	1335.74916	High	High	5.166e-05	1.701e-09	4.59
False	High	[R].LNQSPSLAPVKR.[T]		2.52439e-08	4.87148e-05	1	1	1	Q9H2P0	Q9H2P0 [706-717]		1	1309.75866	High	High	5.166e-05	1.256e-09	3.2
False	High	[K].RGPHALQSSGPPSTPSSPR.[L]	1xPhospho [S/T]	2.58401e-09	4.87148e-05	1	1	1	P31629	P31629 [2285-2303]		1	1995.93963	High	High	5.166e-05	7.061e-11	5.35
False	High	[K].LNQSSPDNVTDTK.[G]	1xPhospho [S5(100)]	9.30896e-06	4.87148e-05	1	1	1	Q08AD1	Q08AD1 [595-607]	Q08AD1 1xPhospho [S599(100)]	0	1498.64211	High	High	5.166e-05	2.178e-06	3.6
False	High	[R].RGPFELEAFYSDPQGVPYPEAK.[I]		3.31848e-08	4.87148e-05	1	1	1	Q92598	Q92598 [437-458]		1	2497.20342	High	High	5.166e-05	1.766e-09	3.61
False	High	[R].LNSELQQQLKDVLEER.[I]		5.81359e-08	4.87148e-05	1	1	1	Q96D71	Q96D71 [765-780]		1	1942.02399	High	High	5.166e-05	3.581e-09	3.07
False	High	[K].LNSGGGLSEELGSAR.[R]		1.32744e-08	4.87148e-05	1	1	1	Q96KQ7	Q96KQ7 [230-244]		0	1446.71831	High	High	5.166e-05	5.557e-10	3.56
False	High	[R].INSGGKLPNFGFVVFDDSEPVQK.[V]		3.13631e-06	4.87148e-05	1	1	1	Q13283	Q13283 [371-393]		1	2494.26126	High	High	5.166e-05	5.521e-07	3.26
False	High	[R].RGNDPLTSSPGR.[S]	1xPhospho [S9(100)]	1.75045e-06	4.87148e-05	1	1	3	P49736	P49736 [19-30]	P49736 1xPhospho [S27(100)]	1	1336.60052	High	High	5.166e-05	2.643e-07	3.6
False	High	[R].LNSKPQDLTDAYGPPSNFLEIDIFNPQTVGVGR.[A]		5.79673e-11	4.87148e-05	1	1	1	Q9UMY4	Q9UMY4 [12-44]		0	3602.81255	High	High	5.166e-05	5.836e-13	5.41
False	High	[R].RGNDPLTSSPGR.[S]		2.59015e-06	4.87148e-05	1	1	4	P49736	P49736 [19-30]		1	1256.63419	High	High	5.166e-05	4.329e-07	3.23
False	High	[R].RGLRDSHSSEEDEASSQTDLSQTISK.[K]	3xPhospho [S6(100); S8(100); S9(100)]	1.84313e-08	4.87148e-05	1	1	1	Q5JTV8	Q5JTV8 [149-174]	Q5JTV8 3xPhospho [S154(100); S156(100); S157(100)]	2	3103.22902	High	High	5.166e-05	8.436e-10	5.48
False	High	[R].LNSPTTTSQIMAR.[K]	1xPhospho [S3(100)]	4.90058e-06	4.87148e-05	1	1	1	Q9UBP5	Q9UBP5 [37-49]	Q9UBP5 1xPhospho [S39(100)]	0	1499.69237	High	High	5.166e-05	9.667e-07	3.33
False	High	[K].LNSSGSSEDSFVEIR.[M]		1.3154e-08	4.87148e-05	1	1	1	Q96CV9	Q96CV9 [168-182]		0	1626.76057	High	High	5.166e-05	5.486e-10	3.36
False	High	[R].RGLRDSHSSEEDEASSQTDLSQTISK.[K]	2xPhospho [S8(98.9); S9(100)]	1.2021e-10	4.87148e-05	1	1	3	Q5JTV8	Q5JTV8 [149-174]	Q5JTV8 2xPhospho [S156(98.9); S157(100)]	2	3023.26269	High	High	5.166e-05	1.466e-12	7.84
False	High	[R].RGLLYDSDEEDEERPARK.[R]	1xPhospho [S7(100)]	8.87671e-07	4.87148e-05	1	1	2	P49736	P49736 [133-150]	P49736 1xPhospho [S139(100)]	2	2258.00849	High	High	5.166e-05	1.119e-07	5.19
False	High	[R].LNSVQSSERPLFLVHPIEGSTTVFHSLASR.[L]	1xPhospho [S3(100)]	1.99383e-10	4.87148e-05	1	1	1	P49327	P49327 [2234-2263]	P49327 1xPhospho [S2236(100)]	0	3388.70493	High	High	5.166e-05	2.776e-12	5.92
False	High	[R].RGLLYDSDEEDEERPARK.[R]		8.23323e-06	4.87148e-05	1	1	2	P49736	P49736 [133-150]		2	2178.04216	High	High	5.166e-05	1.87e-06	2.9
False	High	[R].RGLLYDSDEEDEERPAR.[K]	1xPhospho [S7(100)]	1.55488e-06	4.87148e-05	1	1	6	P49736	P49736 [133-149]	P49736 1xPhospho [S139(100)]	1	2129.91353	High	High	5.166e-05	2.276e-07	4.43
False	High	[R].RGLLYDSDEEDEERPAR.[K]		1.45815e-13	4.87148e-05	1	1	3	P49736	P49736 [133-149]		1	2049.9472	High	High	5.166e-05	6.305e-16	5.68
False	High	[R].RGKPPPLLPSVLGPAGGDREALGLGPPAAQLTPPPAPVGLR.[G]		8.49653e-10	4.87148e-05	1	1	3	Q8IY67	Q8IY67 [432-472]		2	3987.26545	High	High	5.166e-05	1.735e-11	5.87
False	High	[R].RGPSASSVAVMTSSTSDHHLDAAAAR.[Q]	1xPhospho [S/T]	7.07643e-09	4.87148e-05	1	1	1	Q9NZQ3	Q9NZQ3 [107-132]		1	2662.20392	High	High	5.166e-05	2.51e-10	5.77
False	High	[R].RGRGTGEAEEEYVGPR.[L]		1.31465e-07	4.87148e-05	1	1	2	Q13895	Q13895 [38-53]		2	1762.8467	High	High	5.166e-05	1.005e-08	3.31
False	High	[R].LNQDQLDAVSKYQEVTNNLEFAK.[E]		2.36144e-11	4.87148e-05	1	1	1	Q14444	Q14444 [88-110]		1	2667.32605	High	High	5.166e-05	1.885e-13	5.09
False	High	[R].RGSALGPDEAGGELER.[L]	1xPhospho [S3(100)]	1.3511e-07	4.87148e-05	1	1	2	O75145	O75145 [15-30]	O75145 1xPhospho [S17(100)]	1	1693.75412	High	High	5.166e-05	1.043e-08	3.39
False	High	[R].RGSKGHMNYEGPGMAR.[K]	1xPhospho [S3(100)]	3.96171e-07	4.87148e-05	1	1	2	Q9H4A3	Q9H4A3 [2268-2283]	Q9H4A3 1xPhospho [S2270(100)]	2	1827.77785	High	High	5.166e-05	4.048e-08	4.17
False	High	[R].RGSGSALGGPLDPQFVGPSDTSLGAAPGHR.[V]	1xPhospho [S3(100)]	1.28987e-16	4.87148e-05	1	1	1	P98174	P98174 [46-75]	P98174 1xPhospho [S48(100)]	1	2941.39522	High	High	5.166e-05	6.305e-16	8.06
False	High	[R].INHTVILDDPFDDPPDLLIPDRSPEPTR.[E]		7.08421e-11	4.87148e-05	1	1	3	Q8WUA2	Q8WUA2 [156-183]		1	3197.61133	High	High	5.166e-05	7.511e-13	6.08
False	High	[R].INHTVILDDPFDDPPDLLIPDRSPEPTR.[E]	1xPhospho [S23(100)]	1.78265e-06	4.87148e-05	1	1	4	Q8WUA2	Q8WUA2 [156-183]	Q8WUA2 1xPhospho [S178(100)]	1	3277.57766	High	High	5.166e-05	2.703e-07	4.24
False	High	[R].INHTVILDDPFDDPPDLLIPDRSPEPTREQLDSGR.[I]		1.27819e-06	4.87148e-05	1	1	1	Q8WUA2	Q8WUA2 [156-190]		2	3982.97811	High	High	5.166e-05	1.772e-07	4.45
False	High	[R].INHTVILDDPFDDPPDLLIPDRSPEPTREQLDSGR.[I]	1xPhospho [S23(100)]	1.61397e-07	4.87148e-05	1	1	1	Q8WUA2	Q8WUA2 [156-190]	Q8WUA2 1xPhospho [S178(100)]	2	4062.94444	High	High	5.166e-05	1.3e-08	4.92
False	High	[K].LNHVAAGLVSPSLK.[S]		3.82639e-10	4.87148e-05	1	1	6	Q05519	Q05519 [198-211]		0	1405.81617	High	High	5.166e-05	6.322e-12	3.82
False	High	[K].LNHVAAGLVSPSLK.[S]	1xPhospho [S10(100)]	3.47116e-07	4.87148e-05	1	1	3	Q05519	Q05519 [198-211]	Q05519 1xPhospho [S207(100)]	0	1485.78251	High	High	5.166e-05	3.422e-08	4.22
False	High	[K].LNHVAAGLVSPSLKSDTSSK.[E]		1.62711e-14	4.87148e-05	1	1	2	Q05519	Q05519 [198-217]		1	2011.08184	High	High	5.166e-05	6.305e-16	6.11
False	High	[K].LNHVAAGLVSPSLKSDTSSKEIEEAMK.[R]		1.55643e-14	4.87148e-05	1	1	2	Q05519	Q05519 [198-224]		2	2841.46625	High	High	5.166e-05	6.305e-16	6.65
False	High	[K].LNHVAAGLVSPSLKSDTSSKEIEEAMK.[R]	1xPhospho [S10(100)]	9.52215e-10	4.87148e-05	1	1	1	Q05519	Q05519 [198-224]	Q05519 1xPhospho [S207(100)]	2	2921.43258	High	High	5.166e-05	1.997e-11	5.93
False	High	[R].INVDIPEEANQNLSFGATER.[W]		9.25495e-08	4.87148e-05	1	1	1	Q9H9A6	Q9H9A6 [58-77]		0	2217.07822	High	High	5.166e-05	6.442e-09	3.87
False	High	[R].RGSGDTSSLIDPDTSLSELRDIYDLK.[D]	1xPhospho [S3(100)]	2.9026e-06	4.87148e-05	1	1	2	Q9Y608	Q9Y608 [326-351]	Q9Y608 1xPhospho [S328(100)]	2	2933.37757	High	High	5.166e-05	4.986e-07	4.47
False	High	[R].RGSGDTSSLIDPDTSLSELR.[D]	1xPhospho [S3(100)]	2.38045e-09	4.87148e-05	1	1	2	Q9Y608	Q9Y608 [326-345]	Q9Y608 1xPhospho [S328(100)]	1	2185.99726	High	High	5.166e-05	6.348e-11	5.9
False	High	[R].RGSGDTSSLIDPDTSLSELR.[D]		5.55762e-09	4.87148e-05	1	1	1	Q9Y608	Q9Y608 [326-345]		1	2106.03093	High	High	5.166e-05	1.849e-10	5.41
False	High	[K].LNINPEDGMADYSDPSYVK.[Q]		4.44999e-11	4.87148e-05	1	1	1	Q99459	Q99459 [448-466]		0	2127.95393	High	High	5.166e-05	4.177e-13	3.8
False	High	[K].LNINPEDGMADYSDPSYVKQMER.[E]		4.75407e-07	4.87148e-05	1	1	1	Q99459	Q99459 [448-470]		1	2672.19669	High	High	5.166e-05	5.097e-08	3.27
False	High	[R].RGSGDTSISIDTEASIR.[E]	1xPhospho [S3(100)]	1.29824e-09	4.87148e-05	1	1	5	Q32MZ4	Q32MZ4 [118-134]	Q32MZ4 1xPhospho [S120(100)]	1	1844.83858	High	High	5.166e-05	2.956e-11	5.19
False	High	[R].LNLVEAFVEDAELR.[Q]		2.36694e-07	4.87148e-05	1	1	2	P43246	P43246 [360-373]		0	1617.84826	High	High	5.166e-05	2.115e-08	3.34
False	High	[R].RGSGDTSISIDTEASIR.[E]		3.09916e-08	4.87148e-05	1	1	4	Q32MZ4	Q32MZ4 [118-134]		1	1764.87225	High	High	5.166e-05	1.622e-09	3.5
False	High	[R].RGSFSSENYWR.[K]		3.72895e-06	4.87148e-05	1	1	1	Q6P6C2	Q6P6C2 [359-369]		1	1388.63419	High	High	5.166e-05	6.853e-07	4.13
False	High	[R].INNVPAEGENEVNNELANR.[M]		7.2485e-06	4.87148e-05	1	1	2	Q9NUQ9	Q9NUQ9 [168-186]		0	2096.0003	High	High	5.166e-05	1.587e-06	3.15
False	High	[R].RGSDGPTYGHGHAGAAPAFPHEAPGGGAR.[R]	1xPhospho [S3(100)]	1.72131e-08	4.87148e-05	1	1	3	P10070	P10070 [939-967]	P10070 1xPhospho [S941(100)]	1	2835.24956	High	High	5.166e-05	7.72e-10	6.72
False	High	[R].RGSDAELGPWVMAAR.[S]		6.69157e-07	4.87148e-05	1	1	1	Q53GI3	Q53GI3 [10-24]		1	1615.80094	High	High	5.166e-05	7.854e-08	4.05
False	High	[R].RGSGDTSSLIDPDTSLSELRDIYDLK.[D]		4.32278e-08	4.87148e-05	1	1	1	Q9Y608	Q9Y608 [326-351]		2	2853.41124	High	High	5.166e-05	2.475e-09	4.7
False	High	[R].SPSPKPTKVHIGR.[L]	1xPhospho [S1(99.5)]	3.78519e-07	4.87148e-05	1	1	2	Q15287	Q15287 [155-167]	Q15287 1xPhospho [S155(99.5)]	1	1483.77809	High	High	5.166e-05	3.816e-08	2.8
False	High	[K].QTELFAHFIQPSAQKSPTSPLNMK.[L]	2xPhospho [S16(98.1); S19(98.2)]	4.17863e-06	4.87148e-05	1	1	1	P28370	P28370 [101-124]	P28370 2xPhospho [S116(98.1); S119(98.2)]	1	2860.31406	High	High	5.166e-05	7.939e-07	5.25
False	High	[R].ISGLGLTPEQK.[Q]		5.49133e-06	4.87148e-05	1	1	1	O95831	O95831 [99-109]		0	1142.64156	High	High	5.166e-05	1.122e-06	2.66
False	High	[K].IWDPTPSHTPAGAATPGRGDTPGHATPGHGGATSSARK.[N]	1xPhospho [T21(98)]	1.40016e-06	4.87148e-05	1	1	2	O75533	O75533 [253-290]	O75533 1xPhospho [T273(98)]	2	3754.74702	High	High	5.166e-05	1.997e-07	4.98
False	High	[K].LWDPVGYYYSDGSLK.[I]		6.27792e-07	4.87148e-05	1	1	1	Q9C0C4	Q9C0C4 [730-744]		0	1762.83228	High	High	5.166e-05	7.222e-08	2.66
False	High	[R].IWEREPAPLLSAQYETLSDSDD.[-]		1.44834e-09	4.87148e-05	1	1	1	O75376	O75376 [2419-2440]		1	2535.18855	High	High	5.166e-05	3.405e-11	5.58
False	High	[K].QLEMENSPLLSPR.[S]		6.7882e-08	4.87148e-05	1	1	1	Q9HCM4	Q9HCM4 [511-523]		0	1513.7679	High	High	5.166e-05	4.365e-09	3.63
False	High	[R].QLEHVMDSAAEDPQSPKTPPHFQTHLAK.[L]	1xPhospho [S8(100)]	1.29578e-06	4.87148e-05	1	1	2	Q9NS87	Q9NS87 [1127-1154]	Q9NS87 1xPhospho [S1134(100)]	1	3219.49289	High	High	5.166e-05	1.807e-07	4.71
False	High	[R].QLEESVDALSEELVQLR.[A]		4.24936e-10	4.87148e-05	1	1	3	P33176	P33176 [659-675]		0	1958.00768	High	High	5.166e-05	7.217e-12	3.65
False	High	[R].LWMEAMDGKEPIYHSPITK.[Q]		1.86576e-06	4.87148e-05	1	1	1	O60890	O60890 [358-376]		1	2246.09842	High	High	5.166e-05	2.856e-07	3.42
False	High	[R].QLEEPGAGTPSPVRLHALAGFQQR.[A]		5.7672e-10	4.87148e-05	1	2	2	Q96P11	Q96P11 [317-340]		1	2559.34264	High	High	5.166e-05	1.063e-11	5.35
False	High	[K].LWTLSANDMEDDSMDLIDSDELLDPEDLKKPDPASLR.[A]		7.56349e-14	4.87148e-05	1	1	1	Q6FI81	Q6FI81 [197-233]		1	4202.96318	High	High	5.166e-05	6.305e-16	6.16
False	High	[K].LWTLSANDMEDDSMDLIDSDELLDPEDLKKPDPASLR.[A]	1xOxidation [M14]	6.39343e-07	4.87148e-05	1	1	1	Q6FI81	Q6FI81 [197-233]		1	4218.95809	High	High	5.166e-05	7.411e-08	4.17
False	High	[K].LWTLSANDMEDDSMDLIDSDELLDPEDLKKPDPASLR.[A]	1xPhospho [S19(99.9)]	4.26144e-07	4.87148e-05	1	1	2	Q6FI81	Q6FI81 [197-233]	Q6FI81 1xPhospho [S215(99.9)]	1	4282.92951	High	High	5.166e-05	4.431e-08	4.58
False	High	[K].QIDSSPVGGETDETTVSQNYR.[G]	1xPhospho [S/T/Y]	6.61795e-06	4.87148e-05	1	1	1	O15027	O15027 [565-585]		0	2363.00347	High	High	5.166e-05	1.42e-06	3.82
False	High	[K].QIDSSPVGGETDETTVSQNYR.[G]		6.89536e-15	4.87148e-05	1	1	2	O15027	O15027 [565-585]		0	2283.03714	High	High	5.166e-05	6.305e-16	5.26
False	High	[K].LWTLSANDMEDDSMDLIDSDELLDPEDLKKPDPASLR.[A]	2xOxidation [M9; M14]; 1xPhospho [S19(100)]	6.60505e-08	4.87148e-05	1	1	2	Q6FI81	Q6FI81 [197-233]	Q6FI81 1xPhospho [S215(100)]	1	4314.91934	High	High	5.166e-05	4.22e-09	4.95
False	High	[R].LWTSASDQQMTEFSNPSPSTSISAEGK.[T]		3.07273e-09	4.87148e-05	1	1	1	Q9BTX1	Q9BTX1 [484-510]		0	2886.30981	High	High	5.166e-05	8.758e-11	3.81
False	High	[R].QIDSSEEDDDEEDYDNDKR.[S]	2xPhospho [S4(100); S5(100)]	2.83067e-09	4.87148e-05	1	1	1	O14646	O14646 [212-230]	O14646 2xPhospho [S215(100); S216(100)]	1	2476.8185	High	High	5.166e-05	7.919e-11	4.11
False	High	[R].LYADSDSGDDSDKR.[S]		1.63713e-08	4.87148e-05	1	1	1	O43896	O43896 [670-683]		1	1543.65068	High	High	5.166e-05	7.249e-10	3.3
False	High	[R].LYADSDSGDDSDKR.[S]	1xPhospho [S5(100)]	2.20046e-07	4.87148e-05	1	1	3	O43896	O43896 [670-683]	O43896 1xPhospho [S674(100)]	1	1623.61702	High	High	5.166e-05	1.925e-08	3.38
False	High	[R].IYADSLKPNIPYK.[T]		1.10053e-07	4.87148e-05	1	1	1	P55196	P55196 [252-264]		0	1521.83116	High	High	5.166e-05	8.014e-09	2.72
False	High	[K].IYAGVGEFSFEEIR.[A]		6.22848e-09	4.87148e-05	1	1	1	O60566	O60566 [403-416]		0	1616.7955	High	High	5.166e-05	2.145e-10	3.4
False	High	[R].IYALNENVSSFR.[R]		2.38622e-06	4.87148e-05	1	1	1	Q9P2Y5	Q9P2Y5 [680-691]		0	1412.71685	High	High	5.166e-05	3.904e-07	2.89
False	High	[K].QLDMQSSWVYETGR.[L]		2.15331e-09	4.87148e-05	1	1	1	Q6PJT7	Q6PJT7 [246-259]		0	1699.77445	High	High	5.166e-05	5.611e-11	4.54
False	High	[K].QIAQSKEDDDVIVNKPHVSDEEEEEPPFYHHPFK.[L]	1xPhospho [S19(100)]	1.92623e-06	4.87148e-05	1	1	2	P18583	P18583 [2111-2144]	P18583 1xPhospho [S2129(100)]	1	4112.85496	High	High	5.166e-05	2.976e-07	4.36
False	High	[K].IWDPTPSHTPAGAATPGRGDTPGHATPGHGGATSSARK.[N]		2.18834e-06	4.87148e-05	1	1	1	O75533	O75533 [253-290]		2	3674.78069	High	High	5.166e-05	3.5e-07	4.61
False	High	[K].QLAEKEYEGSEDTRK.[T]	1xPhospho [Y7(100)]	8.25813e-08	4.87148e-05	1	1	1	Q4VCS5	Q4VCS5 [521-535]	Q4VCS5 1xPhospho [Y527(100)]	2	1862.81678	High	High	5.166e-05	5.6e-09	3.22
False	High	[K].IWDPTPSHTPAGAATPGRGDTPGHATPGHGGATSSAR.[K]	1xPhospho [T21(99)]	7.47013e-08	4.87148e-05	1	1	3	O75533	O75533 [253-289]	O75533 1xPhospho [T273(99)]	1	3626.65206	High	High	5.166e-05	4.937e-09	5.32
False	High	[K].IWDANGSRDFLDSLGFSTR.[E]		3.4986e-06	4.87148e-05	1	1	1	P04818	P04818 [108-126]		1	2157.03596	High	High	5.166e-05	6.334e-07	3.1
False	High	[R].QLHLEGASLELSDDDTESKTSDVNETQPPQSE.[-]		9.1228e-07	4.87148e-05	1	1	2	P35580	P35580 [1945-1976]		1	3499.58306	High	High	5.166e-05	1.163e-07	4.9
False	High	[R].QLHLEGASLELSDDDTESK.[T]	1xPhospho [S12(100)]	1.10176e-09	4.87148e-05	1	1	3	P35580	P35580 [1945-1963]	P35580 1xPhospho [S1956(100)]	0	2166.94383	High	High	5.166e-05	2.409e-11	5.23
False	High	[K].LVSQTGPVHAPIFTMSVEVDGNSFEASGPSK.[K]		3.72111e-09	4.87148e-05	1	1	2	Q12906	Q12906 [420-450]		0	3188.55685	High	High	5.166e-05	1.117e-10	4.94
False	High	[K].LVSQTGPVHAPIFTMSVEVDGNSFEASGPSKK.[T]		3.93681e-12	4.87148e-05	1	1	2	Q12906	Q12906 [420-451]		1	3316.65182	High	High	5.166e-05	1.959e-14	6.69
False	High	[R].QLHLEGASLELSDDDTESK.[T]		7.51258e-10	4.87148e-05	1	1	4	P35580	P35580 [1945-1963]		0	2086.9775	High	High	5.166e-05	1.48e-11	5.36
False	High	[R].QLGVAESESSGAPIDLLYELVK.[Q]		5.67233e-13	4.87148e-05	1	1	2	O95785	O95785 [895-916]		0	2318.21258	High	High	5.166e-05	1.914e-15	3.94
False	High	[R].LVSVQEDAGKSPAR.[N]	1xPhospho [S11(100)]	3.59553e-06	4.87148e-05	1	1	2	Q9Y2I7	Q9Y2I7 [289-302]	Q9Y2I7 1xPhospho [S299(100)]	1	1536.74176	High	High	5.166e-05	6.57e-07	3.95
False	High	[K].IVSWLEYESSFSNEEAQK.[A]		3.55118e-07	4.87148e-05	1	1	3	Q02790	Q02790 [296-313]		0	2145.99751	High	High	5.166e-05	3.53e-08	3.03
False	High	[K].IVTDSDSKTEELR.[F]		3.83964e-08	4.87148e-05	1	1	1	Q9H2G2	Q9H2G2 [812-824]		1	1492.74894	High	High	5.166e-05	2.123e-09	3.62
False	High	[K].LVTEMGTYATQSALSSSRPTK.[K]		2.31877e-11	4.87148e-05	1	1	1	P53618	P53618 [514-534]		0	2228.12272	High	High	5.166e-05	1.837e-13	4.58
False	High	[R].QLGQDLLNSYIENEGK.[M]		2.87627e-06	4.87148e-05	1	1	1	O95757	O95757 [591-606]		0	1820.90248	High	High	5.166e-05	4.93e-07	2.62
False	High	[K].LVTSGAESGNLNTSPSSNQTR.[N]		1.79289e-15	4.87148e-05	1	1	2	Q8NHV4	Q8NHV4 [503-523]		0	2120.02143	High	High	5.166e-05	6.305e-16	5.51
False	High	[K].LVTSGAESGNLNTSPSSNQTR.[N]	1xPhospho [S14(100)]	6.0395e-11	4.87148e-05	1	1	2	Q8NHV4	Q8NHV4 [503-523]	Q8NHV4 1xPhospho [S516(100)]	0	2199.98776	High	High	5.166e-05	6.141e-13	5.67
False	High	[K].LVTSPQSEPPAPFPPPR.[S]	1xPhospho [T/S]	8.15867e-06	4.87148e-05	1	1	2	Q9H792	Q9H792 [858-874]		0	1896.92554	High	High	5.166e-05	1.846e-06	3.27
False	High	[R].LVTVDEIGEVEELPLNESADITFATLNTK.[G]		8.67671e-07	4.87148e-05	1	1	1	Q14966	Q14966 [1680-1708]		0	3160.61475	High	High	5.166e-05	1.088e-07	3.28
False	High	[R].IVVAGNNEDVSFSRPADLDLIQSTPFKPLALKTPPR.[V]		4.34494e-09	4.87148e-05	1	1	1	Q9GZY8	Q9GZY8 [83-118]		1	3906.11236	High	High	5.166e-05	1.361e-10	4.91
False	High	[K].QLGDSPAEDKSSFKPYSK.[G]	1xPhospho [S5(100)]	9.26014e-09	4.87148e-05	1	1	1	Q9H7S9	Q9H7S9 [142-159]	Q9H7S9 1xPhospho [S146(100)]	1	2063.93214	High	High	5.166e-05	3.53e-10	3.92
False	High	[R].LVVGTYDSSNASDSEFSDFETSRDK.[S]		5.73908e-15	4.87148e-05	1	1	2	Q9H0W5	Q9H0W5 [92-116]		1	2756.21695	High	High	5.166e-05	6.305e-16	5.66
False	High	[R].QLFHPEQLITGKEDAANNYAR.[G]		4.07156e-07	4.87148e-05	1	6	2	P68363	P68363 [85-105]		1	2415.20515	High	High	5.166e-05	4.192e-08	2.08
False	High	[K].LVYENINGLSIPSASGVR.[R]		2.62856e-07	4.87148e-05	1	1	1	Q8WU20	Q8WU20 [304-321]		0	1889.0127	High	High	5.166e-05	2.404e-08	2.8
False	High	[K].QLEYQQLEDDKLSQKSSSSK.[L]		1.70324e-06	4.87148e-05	1	1	1	Q9Y2J2	Q9Y2J2 [76-95]		2	2341.15177	High	High	5.166e-05	2.546e-07	4.17
False	High	[K].QLEYQQLEDDKLSQK.[S]		2.75581e-10	4.87148e-05	1	1	2	Q9Y2J2	Q9Y2J2 [76-90]		1	1864.9287	High	High	5.166e-05	4.186e-12	4.36
False	High	[R].LWAPEEDPATEGGATPVPR.[T]		5.02451e-08	4.87148e-05	1	1	3	Q6F5E8	Q6F5E8 [1074-1092]		0	1992.96615	High	High	5.166e-05	2.989e-09	3.72
False	High	[K].IWDPTPSHTPAGAATPGRGDTPGHATPGHGGATSSAR.[K]		3.08677e-09	4.87148e-05	1	1	3	O75533	O75533 [253-289]		1	3546.68573	High	High	5.166e-05	8.822e-11	5.73
False	High	[K].LVSPETEASEESLQFNLEKPATGER.[K]	1xPhospho [S3(100)]	3.38327e-10	4.87148e-05	1	1	1	Q12888	Q12888 [991-1015]	Q12888 1xPhospho [S993(100)]	0	2841.31899	High	High	5.166e-05	5.43e-12	4.74
False	High	[K].QLAEKEYEGSEDTRK.[T]		4.74585e-12	4.87148e-05	1	1	3	Q4VCS5	Q4VCS5 [521-535]		2	1782.85045	High	High	5.166e-05	2.486e-14	4.6
False	High	[K].IYAYPSNITSETGFR.[T]		4.15964e-06	4.87148e-05	1	1	1	Q8IY95	Q8IY95 [212-226]		0	1718.83843	High	High	5.166e-05	7.861e-07	3.49
False	High	[R].QKELEEIYMLPR.[IM]		1.88454e-07	4.87148e-05	2	2	2	O14647; O14646	O14647 [1061-1072]; O14646 [1061-1072]		1	1548.80904	High	High	5.166e-05	1.58e-08	4.06
False	High	[R].LYGPSSVSFADDFVR.[S]		1.54077e-06	4.87148e-05	1	1	1	P50454	P50454 [134-148]		0	1659.80131	High	High	5.166e-05	2.246e-07	3.07
False	High	[K].LYGSAGPPPTGEEDTAEKDEL.[-]		8.64812e-09	4.87148e-05	1	1	2	P11021	P11021 [634-654]		1	2175.99281	High	High	5.166e-05	3.231e-10	3.58
False	High	[K].LYGSGDQEAWQK.[G]		4.74685e-06	4.87148e-05	1	1	1	P28838	P28838 [177-188]		0	1381.63827	High	High	5.166e-05	9.286e-07	2.1
False	High	[K].LYGSPTQIGPSYR.[G]		7.13725e-08	4.87148e-05	1	1	1	Q76L83	Q76L83 [1316-1328]		0	1438.7325	High	High	5.166e-05	4.642e-09	3.83
False	High	[K].QKEDVEVVGGSDGEGAIGLSSDPK.[S]	1xPhospho [S11(100)]	9.00525e-08	4.87148e-05	1	1	1	Q8NHZ8	Q8NHZ8 [32-55]	Q8NHZ8 1xPhospho [S42(100)]	1	2453.10793	High	High	5.166e-05	6.218e-09	4.73
False	High	[K].QKDGTSFGEYGGWYK.[A]		2.55765e-07	4.87148e-05	1	1	2	Q07866	Q07866 [440-454]		1	1722.77583	High	High	5.166e-05	2.322e-08	3.13
False	High	[K].IYHLPDAESDEDEDFKEQTR.[L]		1.65137e-14	4.87148e-05	1	1	8	Q15019	Q15019 [210-229]		1	2437.079	High	High	5.166e-05	6.305e-16	4.76
False	High	[K].IYHLPDAESDEDEDFKEQTR.[L]	1xPhospho [S9(100)]	4.78406e-10	4.87148e-05	1	1	12	Q15019	Q15019 [210-229]	Q15019 1xPhospho [S218(100)]	1	2517.04533	High	High	5.166e-05	8.385e-12	4.83
False	High	[K].QKALAEEASEEELPSDVDLNDPYFAEEVK.[Q]	1xPhospho [S/Y]	1.1838e-07	4.87148e-05	1	1	1	Q9H501	Q9H501 [649-677]		1	3345.49338	High	High	5.166e-05	8.823e-09	4.95
False	High	[K].QKADVTLSALNDSDANSDVVDIEGLGETPPAK.[K]		4.26877e-10	4.87148e-05	1	1	1	Q8IXM2	Q8IXM2 [134-165]		1	3269.60195	High	High	5.166e-05	7.244e-12	5.19
False	High	[R].QHYQKETESAPGSPR.[A]	1xPhospho [S13(100)]	8.15052e-09	4.87148e-05	1	1	5	Q6PKG0	Q6PKG0 [509-523]	Q6PKG0 1xPhospho [S521(100)]	1	1794.78067	High	High	5.166e-05	3.004e-10	4.38
False	High	[K].IYLDGAPNKDLTQD.[-]		4.61893e-06	4.87148e-05	1	1	1	Q96K76	Q96K76 [1362-1375]		1	1562.76968	High	High	5.166e-05	8.994e-07	3.03
False	High	[K].IYIDPFTYEDPNEAVREFAK.[E]		5.79964e-06	4.87148e-05	1	2	1	P54762	P54762 [593-612]		1	2417.16597	High	High	5.166e-05	1.201e-06	2.32
False	High	[R].QHYQKETESAPGSPR.[A]		1.10556e-07	4.87148e-05	1	1	2	Q6PKG0	Q6PKG0 [509-523]		1	1714.81434	High	High	5.166e-05	8.081e-09	3.51
False	High	[R].IYLEENPEKSETIQDTDTQSLVGSPSTR.[I]	1xPhospho [S/T/Y]	5.1903e-09	4.87148e-05	1	1	1	Q9NZN5	Q9NZN5 [318-345]		1	3217.4784	High	High	5.166e-05	1.699e-10	5.78
False	High	[R].IYLESEHGSPLTPR.[V]		3.76308e-06	4.87148e-05	1	1	1	Q9H165	Q9H165 [197-210]		0	1598.8173	High	High	5.166e-05	6.958e-07	2.27
False	High	[K].QHPVPPPAQNQNQVRSPGAPGPLTLK.[E]	1xPhospho [S16(100)]	1.87428e-06	4.87148e-05	1	1	3	Q15942	Q15942 [329-354]	Q15942 1xPhospho [S344(100)]	1	2808.43049	High	High	5.166e-05	2.876e-07	4.48
False	High	[R].QHPPADSSVTMEDMNEYSNIEEFAEGSKINASK.[N]		1.98866e-06	4.87148e-05	1	1	1	O14979	O14979 [110-142]		1	3655.6163	High	High	5.166e-05	3.094e-07	3.95
False	High	[K].LYIGNLNESVTPADLEK.[V]		1.06347e-11	4.87148e-05	1	1	2	Q9NZI8	Q9NZI8 [4-20]		0	1875.96983	High	High	5.166e-05	6.862e-14	4.61
False	High	[K].LYIGNLSPAVTADDLR.[Q]		2.1607e-07	4.87148e-05	1	1	2	Q9Y6M1	Q9Y6M1 [5-20]		0	1717.91193	High	High	5.166e-05	1.882e-08	3.39
False	High	[R].LYLPQEPTSEETPR.[T]		1.77455e-06	4.87148e-05	1	1	2	Q6P5Z2	Q6P5Z2 [516-529]		0	1659.82244	High	High	5.166e-05	2.685e-07	3.05
False	High	[R].LYLQSPHSYEDPYFDDR.[V]		3.15062e-06	4.87148e-05	1	1	1	Q99569	Q99569 [1131-1147]		0	2144.95597	High	High	5.166e-05	5.555e-07	2.68
False	High	[R].IYGLGSLALYEK.[A]		1.2001e-07	4.87148e-05	1	1	1	P36542	P36542 [68-79]		0	1326.73038	High	High	5.166e-05	8.95e-09	3.39
False	High	[K].QLAEKEYEGSEDTR.[K]		7.43114e-07	4.87148e-05	1	1	2	Q4VCS5	Q4VCS5 [521-534]		1	1654.75548	High	High	5.166e-05	8.966e-08	2.84
False	High	[R].LYGLEPAHPLLYSR.[L]		6.08473e-08	4.87148e-05	1	1	1	Q9HAH7	Q9HAH7 [395-408]		0	1628.8795	High	High	5.166e-05	3.798e-09	3.76
False	High	[K].QKFNDSEGDDTEETEDYR.[Q]		4.21686e-06	4.87148e-05	1	1	1	Q9NYF8	Q9NYF8 [392-409]		1	2177.87416	High	High	5.166e-05	8.029e-07	3.75
False	High	[R].IYDDDFFQNLDGVANALDNVDAR.[M]		1.39724e-10	4.87148e-05	1	1	10	P22314	P22314 [559-581]		0	2600.18995	High	High	5.166e-05	1.776e-12	4.97
False	High	[K].LYDMIADLGDDELPHIPSGIINQSR.[S]		3.94611e-08	4.87148e-05	1	1	1	Q13033	Q13033 [373-397]		0	2782.37162	High	High	5.166e-05	2.196e-09	3.09
False	High	[R].IYDSNTGKLIR.[T]		1.97962e-06	4.87148e-05	1	1	1	Q9Y5B0	Q9Y5B0 [773-783]		1	1279.70048	High	High	5.166e-05	3.075e-07	3.06
False	High	[R].QKSPLFQFAEISSSTSHSDASTK.[Q]	1xPhospho [S3(100)]	9.02516e-12	4.87148e-05	1	1	2	Q8WY36	Q8WY36 [241-263]	Q8WY36 1xPhospho [S243(100)]	1	2563.1712	High	High	5.166e-05	5.594e-14	5.46
False	High	[K].QKSDAEEDGGTVSQEEEDRKPK.[A]	2xPhospho [S3(100); S13(100)]	2.39953e-07	4.87148e-05	1	1	4	P27824	P27824 [552-573]	P27824 2xPhospho [S554(100); S564(100)]	2	2622.06041	High	High	5.166e-05	2.143e-08	4.23
False	High	[K].IYEDGDDDMKR.[T]		8.96932e-09	4.87148e-05	1	1	6	Q9HB71	Q9HB71 [198-208]		1	1356.57362	High	High	5.166e-05	3.386e-10	3.44
False	High	[K].IYEDGDDDMKR.[T]	1xOxidation [M9]	1.30346e-08	4.87148e-05	1	1	12	Q9HB71	Q9HB71 [198-208]		1	1372.56854	High	High	5.166e-05	5.435e-10	2.67
False	High	[R].LYEEDDLDRLEQMEDSEGTVR.[Q]		3.42798e-09	4.87148e-05	1	1	1	Q86W92	Q86W92 [950-970]		1	2542.12497	High	High	5.166e-05	1.007e-10	3.86
False	High	[K].QKSDAEEDGGTVSQEEEDRKPK.[A]	1xPhospho [S13(100)]	3.62469e-11	4.87148e-05	1	1	5	P27824	P27824 [552-573]	P27824 1xPhospho [S564(100)]	2	2542.09407	High	High	5.166e-05	3.233e-13	4.58
False	High	[K].IYEFPETDDEEENKLVK.[K]		3.68734e-09	4.87148e-05	1	1	1	Q16181	Q16181 [222-238]		1	2097.98627	High	High	5.166e-05	1.104e-10	3.02
False	High	[K].QKSDAEEDGGTVSQEEEDRKPK.[A]		1.04253e-08	4.87148e-05	1	1	2	P27824	P27824 [552-573]		2	2462.12774	High	High	5.166e-05	4.108e-10	2.93
False	High	[K].QKSDAEEDGGTVSQEEEDRKPK.[A]	1xDehydrated [S3(100)]	6.22095e-07	4.87148e-05	1	1	1	P27824	P27824 [552-573]	P27824 1xDehydrated [S554(100)]	2	2444.11718	High	High	5.166e-05	7.143e-08	3.1
False	High	[K].QKQFEMENSLSDPENEQTVQKR.[K]		8.68764e-09	4.87148e-05	1	1	1	Q96QE3	Q96QE3 [346-367]		2	2665.25223	High	High	5.166e-05	3.253e-10	4.17
False	High	[R].LYELKAAVDGLSK.[M]		3.09731e-07	4.87148e-05	1	1	1	Q13155	Q13155 [66-78]		1	1406.78896	High	High	5.166e-05	2.962e-08	2.82
False	High	[K].QKPMNVGLSETQNGGMSQEAVGNIK.[V]		2.22859e-06	4.87148e-05	1	1	1	Q9NVP1	Q9NVP1 [58-82]		0	2617.27086	High	High	5.166e-05	3.588e-07	3.46
False	High	[K].QKIDDRDSDEEGASDR.[R]	1xPhospho [S8(100)]	2.20046e-07	4.87148e-05	1	1	4	Q8TDD1	Q8TDD1 [775-790]	Q8TDD1 1xPhospho [S782(100)]	2	1915.76653	High	High	5.166e-05	1.93e-08	3.88
False	High	[K].QKIDDRDSDEEGASDR.[R]		4.1977e-06	4.87148e-05	1	1	1	Q8TDD1	Q8TDD1 [775-790]		2	1835.8002	High	High	5.166e-05	7.984e-07	2.88
False	High	[K].QKGYSDEIYVVPDDSQNR.[I]		4.31397e-06	4.87148e-05	1	1	2	Q13017	Q13017 [1101-1118]		1	2112.98325	High	High	5.166e-05	8.241e-07	4.14
False	High	[K].QKFNDSEGDDTEETEDYRQFR.[K]	1xPhospho [S6(100)]	7.43616e-08	4.87148e-05	1	1	2	Q9NYF8	Q9NYF8 [392-412]	Q9NYF8 1xPhospho [S397(100)]	2	2689.06859	High	High	5.166e-05	4.896e-09	3.94
False	High	[K].IYESIEEAKSEAMKEMEK.[K]		1.18921e-07	4.87148e-05	1	1	2	O75116	O75116 [721-738]		2	2145.009	High	High	5.166e-05	8.869e-09	3.98
False	High	[K].QKFNDSEGDDTEETEDYRQFR.[K]		3.11332e-08	4.87148e-05	1	1	2	Q9NYF8	Q9NYF8 [392-412]		2	2609.10226	High	High	5.166e-05	1.63e-09	3.54
False	High	[K].QKFNDSEGDDTEETEDYR.[Q]	1xPhospho [S6(100)]	3.55529e-09	4.87148e-05	1	1	2	Q9NYF8	Q9NYF8 [392-409]	Q9NYF8 1xPhospho [S397(100)]	1	2257.84049	High	High	5.166e-05	1.056e-10	4.6
False	High	[K].LYESVKKELDVK.[S]		9.16447e-07	4.87148e-05	1	1	2	P46013	P46013 [240-251]		2	1450.81517	High	High	5.166e-05	1.168e-07	2.88
False	High	[R].LYEWISIDKDEAGAK.[S]		9.83089e-10	4.87148e-05	1	1	2	O15357	O15357 [885-899]		1	1737.86939	High	High	5.166e-05	2.085e-11	4.11
False	High	[K].LVSPETEASEESLQFNLEKPATGER.[K]		3.62868e-13	4.87148e-05	1	1	1	Q12888	Q12888 [991-1015]		0	2761.35266	High	High	5.166e-05	1.31e-15	5.04
False	High	[R].LVSNHSLHETSSVFVDSLTK.[A]		1.57132e-08	4.87148e-05	1	1	2	P21333	P21333 [2521-2540]		0	2200.12444	High	High	5.166e-05	6.874e-10	4.43
False	High	[R].QLHVLVPQSPPTDLPGLTR.[E]	1xPhospho [S9(100)]	9.30896e-06	4.87148e-05	1	1	1	O95402	O95402 [527-545]	O95402 1xPhospho [S535(100)]	0	2148.12128	High	High	5.166e-05	2.182e-06	2.92
False	High	[R].QISDGEREELNLTANR.[L]		3.43966e-07	4.87148e-05	1	1	1	O95816	O95816 [71-86]		1	1844.90969	High	High	5.166e-05	3.392e-08	2.74
False	High	[K].QLSADSAEAHSLNVNR.[F]	1xPhospho [S3(100)]	4.12762e-07	4.87148e-05	1	1	2	Q9Y2K2	Q9Y2K2 [864-879]	Q9Y2K2 1xPhospho [S866(100)]	0	1791.80213	High	High	5.166e-05	4.27e-08	3.45
False	High	[K].LVGSGFPLPSSDLDDSLTEEIDEK.[I]	1xPhospho [S10(98.1)]	1.27336e-07	4.87148e-05	1	1	2	Q8NCY6	Q8NCY6 [91-114]	Q8NCY6 1xPhospho [S100(98.1)]	0	2643.19608	High	High	5.166e-05	9.643e-09	4.06
False	High	[K].QLSADSAEAHSLNVNR.[F]		7.08032e-10	4.87148e-05	1	1	1	Q9Y2K2	Q9Y2K2 [864-879]		0	1711.8358	High	High	5.166e-05	1.374e-11	3.57
False	High	[R].IVGSKPLYVALAQR.[K]		1.77455e-06	4.87148e-05	1	1	1	Q13310	Q13310 [357-370]		0	1514.90532	High	High	5.166e-05	2.692e-07	3.04
False	High	[R].QIQQIQPTFSVPTSVMQPIYEEATLNPK.[M]		2.19534e-11	4.87148e-05	1	1	1	Q3L8U1	Q3L8U1 [1800-1827]		0	3187.63438	High	High	5.166e-05	1.719e-13	5.96
False	High	[K].QLQQAVTGISNAAQATASDDASQHQGGGGGELAYALNNFDK.[Q]		7.19359e-14	4.87148e-05	1	1	1	P35221	P35221 [247-287]		0	4103.92893	High	High	5.166e-05	6.305e-16	7.66
False	High	[R].QLQPPAAPSPQSYGSPASWSFAPLSAAPSPSSSR.[S]		1.50816e-08	4.87148e-05	1	1	1	Q6PCB5	Q6PCB5 [68-101]		0	3411.66041	High	High	5.166e-05	6.522e-10	4.67
False	High	[K].LVGSPPWKEAFR.[Q]		2.86636e-07	4.87148e-05	1	1	1	Q86UA6	Q86UA6 [15-26]		1	1386.75285	High	High	5.166e-05	2.688e-08	3.13
False	High	[R].QLQPAPLEPLGSPDAGLGAAVGK.[E]	1xPhospho [S12(100)]	5.67894e-07	4.87148e-05	1	1	2	O95219	O95219 [11-33]	O95219 1xPhospho [S22(100)]	0	2266.14789	High	High	5.166e-05	6.372e-08	3.73
False	High	[K].QLQLYEIHGAQK.[I]		3.01033e-06	4.87148e-05	1	1	1	Q05209	Q05209 [297-308]		0	1427.76414	High	High	5.166e-05	5.24e-07	3.38
False	High	[K].LVGTPNPSTPLPNTVPQFIAR.[E]		2.54338e-06	4.87148e-05	1	1	1	Q93062	Q93062 [110-130]		0	2219.21828	High	High	5.166e-05	4.242e-07	3.81
False	High	[K].QLQLITSLKEQAIGEYEDLRAENQK.[T]		4.79028e-06	4.87148e-05	1	1	1	A0MZ66	A0MZ66 [9-33]		2	2917.52654	High	High	5.166e-05	9.408e-07	3.12
False	High	[R].LVHSGPGKGSPQAGVDLSFATR.[T]	1xPhospho [S10(100)]	1.37048e-08	4.87148e-05	1	1	2	Q13884	Q13884 [380-401]	Q13884 1xPhospho [S389(100)]	1	2261.10742	High	High	5.166e-05	5.791e-10	5.51
False	High	[K].QIQELEEVLSGLTLSPEQGTNEK.[S]	1xPhospho [S15(100)]	1.06518e-06	4.87148e-05	1	1	2	Q9UNY4	Q9UNY4 [446-468]	Q9UNY4 1xPhospho [S460(100)]	0	2622.2546	High	High	5.166e-05	1.408e-07	3.62
False	High	[R].LVKDVFISAAERDVYTGDALR.[I]		4.56583e-08	4.87148e-05	1	1	1	P20618	P20618 [202-222]		2	2338.24014	High	High	5.166e-05	2.638e-09	4.01
False	High	[R].QLQEERPELSESELTR.[L]		1.85257e-09	4.87148e-05	1	1	1	P17480	P17480 [424-439]		0	1943.96687	High	High	5.166e-05	4.628e-11	4.37
False	High	[K].IVKPNGEKPDEFESGISQALLELEMNSDLK.[A]		3.88547e-13	4.87148e-05	1	1	2	P62081	P62081 [8-37]		0	3330.67736	High	High	5.166e-05	1.39e-15	6.65
False	High	[K].IVKPNGEKPDEFESGISQALLELEMNSDLK.[A]	1xOxidation [M25]	7.58591e-06	4.87148e-05	1	1	1	P62081	P62081 [8-37]		0	3346.67228	High	High	5.166e-05	1.682e-06	3.5
False	High	[K].IVKPNGEKPDEFESGISQALLELEMNSDLKAQLR.[E]		2.98277e-13	4.87148e-05	1	1	2	P62081	P62081 [8-41]		1	3798.95823	High	High	5.166e-05	1.111e-15	4.28
False	High	[R].IVKPQPVYEINEK.[N]		2.61386e-06	4.87148e-05	1	1	1	Q6PI77	Q6PI77 [196-208]		0	1556.86827	High	High	5.166e-05	4.373e-07	2.38
False	High	[K].QLQALSSELAQAR.[D]		6.06972e-06	4.87148e-05	1	1	1	P35241	P35241 [527-539]		0	1414.76487	High	High	5.166e-05	1.27e-06	2.88
False	High	[K].QLQAINAMIDPDGTLEALNNMGFPSAMLPSPPKQK.[S]		1.74598e-09	4.87148e-05	1	2	2	Q5SW79	Q5SW79 [1486-1520]		1	3737.86995	High	High	5.166e-05	4.296e-11	4.68
False	High	[R].LVGMDPEQASVTNQNEYAR.[S]		2.27688e-11	4.87148e-05	1	1	2	Q5W0Z9	Q5W0Z9 [296-314]		0	2121.98696	High	High	5.166e-05	1.796e-13	4.33
False	High	[R].QIQAAYSILSEVQQAVSQGSSDSQILDLSNR.[F]		1.18038e-10	4.87148e-05	1	1	3	P09874	P09874 [705-735]		0	3335.67137	High	High	5.166e-05	1.432e-12	4.88
False	High	[R].QLSESESSLEMDDER.[Y]		9.14441e-11	4.87148e-05	1	1	1	Q16204	Q16204 [321-335]		0	1754.73851	High	High	5.166e-05	1.04e-12	4.73
False	High	[K].LVGLNLSPPMSPVQLPLRAWTEGAK.[R]		8.10335e-07	4.87148e-05	1	1	2	Q8N0Z3	Q8N0Z3 [754-778]		1	2674.4749	High	High	5.166e-05	9.971e-08	2.83
False	High	[K].IVEPEVVGESDSEVEGDAWR.[M]		4.45243e-12	4.87148e-05	1	1	2	P55081	P55081 [107-126]		0	2202.0197	High	High	5.166e-05	2.29e-14	4.7
False	High	[K].IVEPEVVGESDSEVEGDAWR.[M]	1xPhospho [S10(100)]	1.06289e-10	4.87148e-05	1	1	6	P55081	P55081 [107-126]	P55081 1xPhospho [S116(100)]	0	2281.98603	High	High	5.166e-05	1.257e-12	5.03
False	High	[K].IVEPEVVGESDSEVEGDAWR.[M]	2xPhospho [S10(100); S12(100)]	1.45878e-06	4.87148e-05	1	1	8	P55081	P55081 [107-126]	P55081 2xPhospho [S116(100); S118(100)]	0	2361.95236	High	High	5.166e-05	2.096e-07	3.36
False	High	[R].QISLPDLSQEEPQLKTPALANEEALQK.[I]		1.7125e-07	4.87148e-05	1	1	1	Q15390	Q15390 [117-143]		1	2990.56807	High	High	5.166e-05	1.404e-08	4.28
False	High	[R].QLSLEGSGLGVEDLKDNTPSGK.[S]	1xPhospho [S3(100)]	9.02021e-11	4.87148e-05	1	1	1	Q9UMZ2	Q9UMZ2 [750-771]	Q9UMZ2 1xPhospho [S752(100)]	1	2324.10173	High	High	5.166e-05	1.022e-12	4.54
False	High	[R].LVEPHSPSPSSKFSTK.[G]		2.10042e-06	4.87148e-05	1	1	1	O15014	O15014 [571-586]		1	1727.89628	High	High	5.166e-05	3.316e-07	2.78
False	High	[R].QLSLEGSGLGVEDLKDNTPSGK.[S]		3.6545e-17	4.87148e-05	1	1	1	Q9UMZ2	Q9UMZ2 [750-771]		1	2244.1354	High	High	5.166e-05	6.305e-16	7.19
False	High	[K].QISLAPETLDSSGDVSPGPR.[N]		1.74789e-11	4.87148e-05	1	1	2	Q8TER5	Q8TER5 [1459-1478]		0	2026.00874	High	High	5.166e-05	1.286e-13	4.88
False	High	[R].QLSIALPQEFAALTK.[E]		1.54205e-07	4.87148e-05	1	1	1	O75145	O75145 [73-87]		0	1629.92103	High	High	5.166e-05	1.226e-08	3.28
False	High	[R].QLSGQSTSSDTTYKGGASEK.[A]		7.09588e-14	4.87148e-05	1	1	1	Q9UGU0	Q9UGU0 [536-555]		1	2031.94653	High	High	5.166e-05	6.305e-16	4.34
False	High	[R].LVEYDIDEVVYDEDSPYQNIK.[I]		3.69989e-07	4.87148e-05	1	1	1	P52788	P52788 [131-151]		0	2546.18207	High	High	5.166e-05	3.713e-08	4.23
False	High	[R].LVGATATSSPPPK.[A]		1.45215e-06	4.87148e-05	1	1	2	Q96QD9	Q96QD9 [8-20]		0	1225.67868	High	High	5.166e-05	2.088e-07	1.67
False	High	[R].LVGATATSSPPPK.[A]	1xPhospho [S9(99.5)]	9.09968e-06	4.87148e-05	1	1	3	Q96QD9	Q96QD9 [8-20]	Q96QD9 1xPhospho [S16(99.5)]	0	1305.64501	High	High	5.166e-05	2.113e-06	2.43
False	High	[R].LVGATATSSPPPKAR.[S]		1.45495e-09	4.87148e-05	1	1	3	Q96QD9	Q96QD9 [8-22]		1	1452.8169	High	High	5.166e-05	3.421e-11	4.18
False	High	[K].QLSFISPPTPQPK.[T]		1.59071e-06	4.87148e-05	1	1	2	O43395	O43395 [159-171]		0	1439.78929	High	High	5.166e-05	2.341e-07	3.29
False	High	[R].QISFKAEVNSSGK.[T]		5.01342e-06	4.87148e-05	1	1	1	Q9Y385	Q9Y385 [182-194]		1	1394.72742	High	High	5.166e-05	9.964e-07	3.09
False	High	[K].LVGDVDFEGVR.[Q]		8.75616e-07	4.87148e-05	1	1	1	P13995	P13995 [289-299]		0	1205.61608	High	High	5.166e-05	1.1e-07	3.13
False	High	[R].IVGLDQVTGMTETAFGSAYK.[T]		9.01729e-06	4.87148e-05	1	1	1	P35580	P35580 [625-644]		0	2088.03178	High	High	5.166e-05	2.096e-06	3.01
False	High	[R].QLSESESSLEMDDERYFNEMSAQGLRPR.[T]		6.0395e-11	4.87148e-05	1	1	1	Q16204	Q16204 [321-348]		1	3304.48449	High	High	5.166e-05	6.16e-13	5.13
False	High	[K].LVGLNLSPPMSPVQLPLR.[A]		9.74167e-10	4.87148e-05	1	1	4	Q8N0Z3	Q8N0Z3 [754-771]		0	1931.11466	High	High	5.166e-05	2.059e-11	4.52
False	High	[K].LVGLNLSPPMSPVQLPLR.[A]	1xOxidation [M10]	9.83089e-10	4.87148e-05	1	1	3	Q8N0Z3	Q8N0Z3 [754-771]		0	1947.10958	High	High	5.166e-05	2.084e-11	4.15
False	High	[R].QLSESESSLEMDDER.[Y]	1xPhospho [S3(100)]	2.24095e-07	4.87148e-05	1	1	2	Q16204	Q16204 [321-335]	Q16204 1xPhospho [S323(100)]	0	1834.70484	High	High	5.166e-05	1.966e-08	3.82
False	High	[R].QLSESESSLEMDDER.[Y]	1xOxidation [M11]	3.93033e-09	4.87148e-05	1	1	1	Q16204	Q16204 [321-335]		0	1770.73343	High	High	5.166e-05	1.199e-10	3.59
False	High	[K].LVGLNLSPPMSPVQLPLRAWTEGAKR.[T]		5.79964e-06	4.87148e-05	1	1	1	Q8N0Z3	Q8N0Z3 [754-779]		2	2830.57601	High	High	5.166e-05	1.198e-06	3.96
False	High	[K].QLPVAHRPSVFQSPDEDEEEDYEQWLEIK.[V]		1.66817e-09	4.87148e-05	1	1	1	Q8IWZ8	Q8IWZ8 [151-179]		0	3513.64448	High	High	5.166e-05	4.065e-11	5.7
False	High	[K].QIPISDHWSQNLSR.[F]		4.17029e-09	4.87148e-05	1	1	1	Q99956	Q99956 [254-267]		0	1680.84524	High	High	5.166e-05	1.287e-10	3.58
False	High	[K].QLPLEPESPSGQVGPRPAPPQEESPSSEAK.[S]	2xPhospho [S8(100); S24(100)]	1.68012e-06	4.87148e-05	1	1	2	Q3KQU3	Q3KQU3 [63-92]	Q3KQU3 2xPhospho [S70(100); S86(100)]	0	3285.47122	High	High	5.166e-05	2.504e-07	4.28
False	High	[K].LVPSQEETKLSVEESEAAGDGVDTK.[V]		1.60528e-06	4.87148e-05	1	1	1	P49321	P49321 [418-442]		1	2618.26793	High	High	5.166e-05	2.364e-07	3.71
False	High	[K].LVPSQEETKLSVEESEAAGDGVDTK.[V]	1xPhospho [S11(100)]	1.08478e-06	4.87148e-05	1	1	2	P49321	P49321 [418-442]	P49321 1xPhospho [S428(100)]	1	2698.23426	High	High	5.166e-05	1.447e-07	4.01
False	High	[R].LVPTGPTHREPSPVRYDNLSR.[H]		8.6951e-06	4.87148e-05	1	1	1	Q9C0B5	Q9C0B5 [518-538]		2	2391.25277	High	High	5.166e-05	1.999e-06	2.9
False	High	[R].QLLTLSSELSQAR.[D]		3.77026e-08	4.87148e-05	1	1	1	P15311	P15311 [530-542]		0	1445.79583	High	High	5.166e-05	2.082e-09	3.87
False	High	[R].LVQAFQFTDK.[H]		4.39327e-06	4.87148e-05	1	1	1	Q06830	Q06830 [159-168]		0	1196.631	High	High	5.166e-05	8.426e-07	2.86
False	High	[K].LVQDVANNTNEEAGDGTTTATVLAR.[S]		9.02516e-12	4.87148e-05	1	1	5	P10809	P10809 [97-121]		0	2560.24853	High	High	5.166e-05	5.591e-14	6.05
False	High	[K].LVQIEYALAAVAGGAPSVGIK.[A]		2.52439e-08	4.87148e-05	1	1	1	P25787	P25787 [19-39]		0	2027.15355	High	High	5.166e-05	1.255e-09	3.24
False	High	[R].QIIQQNPSLLPALLQQIGR.[E]		2.48609e-06	4.87148e-05	1	1	1	P54727	P54727 [290-308]		0	2130.23935	High	High	5.166e-05	4.109e-07	3.01
False	High	[R].LVREDENDASDDEDDDEK.[R]	1xPhospho [S10(100)]	1.1259e-07	4.87148e-05	1	1	2	Q9Y5B6	Q9Y5B6 [253-270]	Q9Y5B6 1xPhospho [S262(100)]	1	2188.80377	High	High	5.166e-05	8.282e-09	3.27
False	High	[R].LVREDENDASDDEDDDEKR.[R]	1xPhospho [S10(100)]	6.5333e-13	4.87148e-05	1	1	1	Q9Y5B6	Q9Y5B6 [253-271]	Q9Y5B6 1xPhospho [S262(100)]	2	2344.90488	High	High	5.166e-05	2.159e-15	7.13
False	High	[K].LVRLSSDSFAR.[L]		4.95315e-07	4.87148e-05	1	1	2	Q9HB09	Q9HB09 [238-248]		1	1250.68516	High	High	5.166e-05	5.361e-08	3.63
False	High	[R].QLLLQQQTSGLKSPK.[S]	1xPhospho [S13(100)]	6.70892e-06	4.87148e-05	1	1	1	O15409	O15409 [63-77]	O15409 1xPhospho [S75(100)]	1	1748.93063	High	High	5.166e-05	1.442e-06	3.69
False	High	[K].LVRPPVQVYGIEGR.[Y]		8.83634e-07	4.87148e-05	1	1	1	P48047	P48047 [27-40]		0	1582.90639	High	High	5.166e-05	1.116e-07	3.08
False	High	[K].QILEILNSTGVEYETFDILEDEEVRQGLK.[A]		7.23553e-08	4.87148e-05	1	1	1	O76003	O76003 [266-294]		1	3380.71077	High	High	5.166e-05	4.743e-09	2.75
False	High	[R].QLLDSDEEQEEDEGRNR.[A]	1xPhospho [S5(100)]	5.9062e-06	4.87148e-05	1	1	1	Q9UNS1	Q9UNS1 [1169-1185]	Q9UNS1 1xPhospho [S1173(100)]	1	2141.86189	High	High	5.166e-05	1.224e-06	3.62
False	High	[R].QLLDSDEEQEEDEGR.[N]	1xPhospho [S5(100)]	9.55503e-08	4.87148e-05	1	1	1	Q9UNS1	Q9UNS1 [1169-1183]	Q9UNS1 1xPhospho [S1173(100)]	0	1871.71785	High	High	5.166e-05	6.718e-09	3.92
False	High	[R].QLLDSDEEQEEDEGR.[N]		2.00872e-07	4.87148e-05	1	1	1	Q9UNS1	Q9UNS1 [1169-1183]		0	1791.75152	High	High	5.166e-05	1.716e-08	2.76
False	High	[K].LVSFHDDSDEDLLHI.[-]		7.72089e-10	4.87148e-05	1	1	5	P11717	P11717 [2477-2491]		0	1754.82317	High	High	5.166e-05	1.538e-11	3.91
False	High	[K].QLLAEESLPTTPFYFILGK.[H]		9.47363e-09	4.87148e-05	1	1	2	Q8IWA0	Q8IWA0 [683-701]		0	2167.16853	High	High	5.166e-05	3.629e-10	3.58
False	High	[K].QIKLPSQAYIDLPLGK.[D]		1.22124e-06	4.87148e-05	1	1	1	Q5TCX8	Q5TCX8 [661-676]		1	1784.03165	High	High	5.166e-05	1.673e-07	2.92
False	High	[K].IVSGSPISTPSPSPLPR.[T]		1.73608e-07	4.87148e-05	1	1	2	Q9ULM3	Q9ULM3 [461-477]		0	1691.93266	High	High	5.166e-05	1.427e-08	3.58
False	High	[K].IVSGSPISTPSPSPLPR.[T]	1xPhospho [S5(100)]	4.61893e-06	4.87148e-05	1	1	4	Q9ULM3	Q9ULM3 [461-477]	Q9ULM3 1xPhospho [S465(100)]	0	1771.89899	High	High	5.166e-05	8.999e-07	3.81
False	High	[K].IVSGSPISTPSPSPLPRTPTSTPVHVK.[Q]		7.21559e-06	4.87148e-05	1	1	1	Q9ULM3	Q9ULM3 [461-487]		1	2739.50395	High	High	5.166e-05	1.577e-06	4.34
False	High	[R].QLIYNYPEQLFGAAGVMAIEHADFAGVER.[L]		1.15778e-08	4.87148e-05	1	1	1	P78371	P78371 [294-322]		0	3209.57244	High	High	5.166e-05	4.692e-10	4.02
False	High	[R].QLIYNYPEQLFGAAGVMAIEHADFAGVER.[L]	1xOxidation [M17]	3.45746e-08	4.87148e-05	1	1	2	P78371	P78371 [294-322]		0	3225.56736	High	High	5.166e-05	1.862e-09	4.08
False	High	[K].LVPLLLEDGGEAPAALEAALEEK.[S]		2.50148e-08	4.87148e-05	1	1	3	Q14204	Q14204 [37-59]		0	2348.25953	High	High	5.166e-05	1.235e-09	3.79
False	High	[R].QLMNQSQNEELSPLVPVETR.[A]		3.66854e-08	4.87148e-05	1	1	1	Q8IW35	Q8IW35 [303-322]		0	2312.15509	High	High	5.166e-05	2.008e-09	4.1
False	High	[R].LVLEVAQHLGESTVR.[T]		3.16501e-06	4.87148e-05	1	1	1	P06576	P06576 [95-109]		0	1650.91735	High	High	5.166e-05	5.584e-07	2.68
False	High	[K].IVIGYQSHADTATKSGSTTK.[N]		3.77026e-08	4.87148e-05	1	1	2	P06730	P06730 [193-212]		1	2065.05602	High	High	5.166e-05	2.073e-09	3.22
False	High	[K].IVIGYQSHADTATKSGSTTKNR.[F]		1.00741e-12	4.87148e-05	1	1	4	P06730	P06730 [193-214]		2	2335.20006	High	High	5.166e-05	3.511e-15	5.18
False	High	[R].QLPFRGDEGIFEESFIEER.[R]		9.51157e-08	4.87148e-05	1	1	1	Q9UMY4	Q9UMY4 [101-119]		1	2298.1037	High	High	5.166e-05	6.672e-09	3.92
False	High	[R].QLPFRGDDGIFDDNFIEER.[K]		2.77334e-06	4.87148e-05	1	1	1	O60493	O60493 [100-118]		1	2283.06765	High	High	5.166e-05	4.728e-07	3.7
False	High	[R].IVLLDSSLEYKKGESQTDIEITR.[E]		1.6853e-11	4.87148e-05	1	1	1	P49368	P49368 [238-260]		2	2637.39815	High	High	5.166e-05	1.228e-13	5.18
False	High	[K].LVLPAPQISDAELQEVVK.[V]		1.03307e-08	4.87148e-05	1	1	2	Q99459	Q99459 [295-312]		0	1949.09537	High	High	5.166e-05	4.057e-10	2.84
False	High	[R].QLPALDGSLMGPESPPAQEEEAPVSPHKKPAPQKR.[R]	1xPhospho [S8(98.5)]	5.17522e-12	4.87148e-05	1	1	2	Q8N9T8	Q8N9T8 [615-649]	Q8N9T8 1xPhospho [S622(98.5)]	2	3796.8728	High	High	5.166e-05	2.769e-14	7.5
False	High	[K].IVLTSLPALAVPPPTPTK.[A]		6.64258e-10	4.87148e-05	1	1	5	O75398	O75398 [418-435]		0	1815.099	High	High	5.166e-05	1.268e-11	3.49
False	High	[R].QLPALDGSLMGPESPPAQEEEAPVSPHKKPAPQKR.[R]		4.90058e-06	4.87148e-05	1	1	1	Q8N9T8	Q8N9T8 [615-649]		2	3716.90647	High	High	5.166e-05	9.683e-07	2.55
False	High	[K].LVLVSPTSEQYDSLLR.[Q]		1.13169e-08	4.87148e-05	1	1	1	O00178	O00178 [65-80]		0	1819.98	High	High	5.166e-05	4.545e-10	3.8
False	High	[R].LYISNTFNPAKPDAEDSDGSIASWELR.[V]		1.50378e-11	4.87148e-05	1	1	2	Q6STE5	Q6STE5 [159-185]		0	2996.42722	High	High	5.166e-05	1.064e-13	4.84
False	High	[K].LVLVSPTSEQYDSLLR.[Q]	1xPhospho [S5(100)]	7.60759e-08	4.87148e-05	1	1	1	O00178	O00178 [65-80]	O00178 1xPhospho [S69(100)]	0	1899.94634	High	High	5.166e-05	5.031e-09	3.57
False	High	[K].LVNEAPVYSVYSK.[L]		3.27145e-07	4.87148e-05	1	1	2	O75886	O75886 [364-376]		0	1468.76822	High	High	5.166e-05	3.173e-08	3.04
False	High	[R].QLPALDGSLMGPESPPAQEEEAPVSPHKKPAPQK.[R]	1xPhospho [S14(100)]	1.09054e-07	4.87148e-05	1	1	1	Q8N9T8	Q8N9T8 [615-648]	Q8N9T8 1xPhospho [S628(100)]	1	3640.77169	High	High	5.166e-05	7.933e-09	5.16
False	High	[R].QINIHNLSAFYDSELFR.[M]		2.70304e-08	4.87148e-05	1	1	1	P49736	P49736 [871-887]		0	2067.02941	High	High	5.166e-05	1.367e-09	3.64
False	High	[K].QLNHFWEIVVQDGITLITKEEASGSSVTAEEAKK.[F]		2.01652e-14	4.87148e-05	1	1	1	P13010	P13010 [670-703]		2	3757.92831	High	High	5.166e-05	6.305e-16	6.98
False	High	[K].QLNDLWDQIEQAHLELR.[T]		4.56299e-07	4.87148e-05	1	1	1	Q99459	Q99459 [734-750]		0	2121.07234	High	High	5.166e-05	4.842e-08	2.82
False	High	[R].LVNIMPYELTR.[V]		4.29437e-06	4.87148e-05	1	1	1	P10586	P10586 [1670-1680]		0	1348.72933	High	High	5.166e-05	8.203e-07	3.16
False	High	[R].LVNLQHLDLLNNK.[L]		2.99664e-06	4.87148e-05	1	1	1	Q96AG4	Q96AG4 [84-96]		0	1533.87475	High	High	5.166e-05	5.194e-07	3.12
False	High	[R].IVNQPSSLFGSK.[S]		8.42262e-06	4.87148e-05	1	1	1	Q7Z6Z7	Q7Z6Z7 [2256-2267]		0	1276.68958	High	High	5.166e-05	1.92e-06	2.77
False	High	[K].LVNTLNTIPSLGQSPGPVVVSNNSSAHGSQR.[T]		1.89736e-11	4.87148e-05	1	1	1	Q7Z3K3	Q7Z3K3 [320-350]		0	3130.62396	High	High	5.166e-05	1.427e-13	4.95
False	High	[K].LVNYPGFNISTPR.[G]		5.75712e-07	4.87148e-05	1	1	1	Q6NZY4	Q6NZY4 [364-376]		0	1477.77979	High	High	5.166e-05	6.491e-08	3.68
False	High	[K].IVPAKDLVLLSEIEVAQANDIISSTEISSAEK.[V]		5.14603e-10	4.87148e-05	1	1	5	P27816	P27816 [404-435]		1	3382.82032	High	High	5.166e-05	9.201e-12	3.93
False	High	[KR].IVNDDQSFYADIYMEDGLIK.[Q]		4.71093e-07	4.87148e-05	2	2	1	Q16555; Q14195	Q16555 [24-43]; Q14195 [24-43]		0	2349.0955	High	High	5.166e-05	5.048e-08	2.12
False	High	[K].QGTYGGYFRDQK.[D]		2.74818e-06	4.87148e-05	1	2	1	Q99613	Q99613 [878-889]		1	1419.66515	High	High	5.166e-05	4.677e-07	3.06
False	High	[R].IYLTADNLVLNLQDESFTR.[G]		2.07016e-12	4.87148e-05	1	1	3	Q99623	Q99623 [271-289]		0	2225.14484	High	High	5.166e-05	8.718e-15	5.14
False	High	[R].IYLTADNLVLNLQDESFTRGSDSLIK.[G]		9.67965e-07	4.87148e-05	1	1	1	Q99623	Q99623 [271-296]		1	2925.52039	High	High	5.166e-05	1.247e-07	1.96
False	High	[-].MAANATTNPSQLLPLELVDK.[C]	1xMet-loss+Acetyl [N-Term]	7.50426e-08	4.87148e-05	1	1	2	Q9Y4Y9	Q9Y4Y9 [1-20]	Q9Y4Y9 1xMet-loss+Acetyl [N-Term]	0	2037.08626	High	High	5.166e-05	4.954e-09	3.28
False	High	[K].QFKDLFDLNSSEEDDTEGFSER.[G]	1xPhospho [S11(99.2)]	2.46354e-06	4.87148e-05	1	1	1	Q9Y3T9	Q9Y3T9 [663-684]	Q9Y3T9 1xPhospho [S673(99.2)]	1	2688.09849	High	High	5.166e-05	4.056e-07	3.86
False	High	[R].QFGFIVLTTSAGIMDHEEAR.[R]		3.92321e-14	4.87148e-05	1	1	1	P62244	P62244 [98-117]		0	2222.09103	High	High	5.166e-05	6.305e-16	5.07
False	High	[-].MAAPEAEVLSSAAVPDLEWYEK.[S]	1xMet-loss+Acetyl [N-Term]	5.87938e-06	4.87148e-05	1	1	4	Q15013	Q15013 [1-22]	Q15013 1xMet-loss+Acetyl [N-Term]	0	2317.12343	High	High	5.166e-05	1.223e-06	2.49
False	High	[-].MAAPEEHDSPTEASQPIVEEEETK.[T]	1xMet-loss+Acetyl [N-Term]	2.32417e-07	4.87148e-05	1	1	1	Q9H0S4	Q9H0S4 [1-24]	Q9H0S4 1xMet-loss+Acetyl [N-Term]	0	2565.14748	High	High	5.166e-05	2.059e-08	3.69
False	High	[R].QFDEESLESFSSMPDPVDPTTVTK.[T]		1.29679e-07	4.87148e-05	1	1	1	Q15154	Q15154 [1252-1275]		0	2686.20763	High	High	5.166e-05	9.899e-09	4.13
False	High	[-].MAAPGAPAEYGYIR.[T]	1xMet-loss+Acetyl [N-Term]	6.81469e-07	4.87148e-05	1	1	2	Q99959	Q99959 [1-14]	Q99959 1xMet-loss+Acetyl [N-Term]	0	1377.67974	High	High	5.166e-05	8.002e-08	3.45
False	High	[-].MAAPLIPLSQQIPTGNSLYESYYK.[Q]	1xMet-loss+Acetyl [N-Term]	3.06568e-06	4.87148e-05	1	1	1	Q9UBC2	Q9UBC2 [1-24]	Q9UBC2 1xMet-loss+Acetyl [N-Term]	0	2595.3341	High	High	5.166e-05	5.344e-07	3.89
False	High	[-].MAAPMTPAARPEDYEAALNAALADVPELAR.[L]	1xOxidation [M5]; 1xMet-loss+Acetyl [N-Term]	3.30141e-07	4.87148e-05	1	1	1	Q04446	Q04446 [1-30]	Q04446 1xMet-loss+Acetyl [N-Term]	0	3052.50442	High	High	5.166e-05	3.209e-08	3.9
False	High	[-].MAAPPARADADPSPTSPPTAR.[D]	1xMet-loss+Acetyl [N-Term]	4.47402e-06	4.87148e-05	1	1	1	Q9NWZ5	Q9NWZ5 [1-21]	Q9NWZ5 1xMet-loss+Acetyl [N-Term]	1	1987.98319	High	High	5.166e-05	8.651e-07	3.31
False	High	[K].QFDASTPKNDISPPGRFFSSQIPSSVNK.[S]		5.36775e-06	4.87148e-05	1	1	1	Q2NKX8	Q2NKX8 [1058-1085]		2	3051.51704	High	High	5.166e-05	1.086e-06	4.27
False	High	[-].MAAPRPPPARLSGVMVPAPIQDLEALR.[A]	1xMet-loss+Acetyl [N-Term]	1.00391e-06	4.87148e-05	1	1	1	Q9UBB4	Q9UBB4 [1-27]	Q9UBB4 1xMet-loss+Acetyl [N-Term]	1	2764.52906	High	High	5.166e-05	1.31e-07	3.29
False	High	[-].MAAPRPSPAISVSVSAPAFYAPQKK.[F]	1xMet-loss+Acetyl [N-Term]	6.41526e-13	4.87148e-05	1	1	2	Q15942	Q15942 [1-25]	Q15942 1xMet-loss+Acetyl [N-Term]	1	2482.34527	High	High	5.166e-05	2.126e-15	6.94
False	High	[-].MAAPSPSGGGGSGGGSGSGTPGPVGSPAPGHPAVSSMQGK.[R]	1xMet-loss+Acetyl [N-Term]; 1xPhospho [S26(100)]	3.66854e-08	4.87148e-05	1	1	1	P45985	P45985 [1-40]	P45985 1xMet-loss+Acetyl [N-Term]; 1xPhospho [S26(100)]	0	3365.48524	High	High	5.166e-05	2.004e-09	4.45
False	High	[K].QFDASTPKNDISPPGR.[F]		3.04484e-09	4.87148e-05	1	1	2	Q2NKX8	Q2NKX8 [1058-1073]		1	1729.85039	High	High	5.166e-05	8.666e-11	4.05
False	High	[-].MAAQGAAAAVAAGTSGVAGEGEPGPGENAAAEGTAPSPGR.[V]	1xMet-loss+Acetyl [N-Term]; 1xPhospho [S37(100)]	2.45235e-06	4.87148e-05	1	1	1	Q9H7Z6	Q9H7Z6 [1-40]	Q9H7Z6 1xMet-loss+Acetyl [N-Term]; 1xPhospho [S37(100)]	0	3454.55067	High	High	5.166e-05	4.034e-07	5.98
False	High	[-].MAAQGAAAAVAAGTSGVAGEGEPGPGENAAAEGTAPSPGRVSPPTPAR.[G]	1xMet-loss+Acetyl [N-Term]; 1xPhospho [S/T]	1.96567e-09	4.87148e-05	1	1	3	Q9H7Z6	Q9H7Z6 [1-48]	Q9H7Z6 1xMet-loss+Acetyl [N-Term]	1	4259.99531	High	High	5.166e-05	4.992e-11	6.5
False	High	[K].QFAPIHAEAPEFMEMSVEQEILVTGIK.[V]		3.93465e-11	4.87148e-05	1	1	2	P06576	P06576 [162-188]		0	3044.51076	High	High	5.166e-05	3.591e-13	5.43
False	High	[-].MAASAAAASAAAASAASGSPGPGEGSAGGEK.[R]	1xMet-loss+Acetyl [N-Term]; 1xDehydrated [S19(100)]	6.50359e-13	4.87148e-05	1	1	1	Q13263	Q13263 [1-31]	Q13263 1xMet-loss+Acetyl [N-Term]; 1xDehydrated [S19(100)]	0	2411.10695	High	High	5.166e-05	2.145e-15	5.32
False	High	[-].MAASAAAASAAAASAASGSPGPGEGSAGGEK.[R]	1xMet-loss+Acetyl [N-Term]	1.02156e-15	4.87148e-05	1	1	2	Q13263	Q13263 [1-31]	Q13263 1xMet-loss+Acetyl [N-Term]	0	2429.11751	High	High	5.166e-05	6.305e-16	7.27
False	High	[-].MAASAAAASAAAASAASGSPGPGEGSAGGEK.[R]	1xMet-loss+Acetyl [N-Term]; 1xPhospho [S19(100)]	2.43092e-14	4.87148e-05	1	1	4	Q13263	Q13263 [1-31]	Q13263 1xMet-loss+Acetyl [N-Term]; 1xPhospho [S19(100)]	0	2509.08384	High	High	5.166e-05	6.305e-16	8.27
False	High	[-].MAASAAAASAAAASAASGSPGPGEGSAGGEKR.[S]	1xMet-loss+Acetyl [N-Term]; 1xDehydrated [S19(100)]	4.01115e-21	4.87148e-05	1	1	1	Q13263	Q13263 [1-32]	Q13263 1xMet-loss+Acetyl [N-Term]; 1xDehydrated [S19(100)]	1	2567.20806	High	High	5.165556e-05	6.305117e-16	9.59
False	High	[-].MAASAAAASAAAASAASGSPGPGEGSAGGEKR.[S]	1xMet-loss+Acetyl [N-Term]	1.13081e-18	4.87148e-05	1	1	3	Q13263	Q13263 [1-32]	Q13263 1xMet-loss+Acetyl [N-Term]	1	2585.21862	High	High	5.166e-05	6.305e-16	7.11
False	High	[K].QFKDLFDLNSSEEDDTEGFSER.[G]	2xPhospho [S10(100); S11(100)]	4.33985e-07	4.87148e-05	1	1	6	Q9Y3T9	Q9Y3T9 [663-684]	Q9Y3T9 2xPhospho [S672(100); S673(100)]	1	2768.06482	High	High	5.166e-05	4.544e-08	4.26
False	High	[-].MAASAAAASAAAASAASGSPGPGEGSAGGEKR.[S]	1xMet-loss [N-Term]; 1xPhospho [S]	9.09283e-09	4.87148e-05	1	1	2	Q13263	Q13263 [1-32]	Q13263 1xMet-loss [N-Term]	1	2623.17439	High	High	5.166e-05	3.457e-10	5.59
False	High	[-].MAALRQPQVAELLAEAR.[R]	1xMet-loss+Acetyl [N-Term]	8.72733e-09	4.87148e-05	1	1	3	P51570	P51570 [1-17]	P51570 1xMet-loss+Acetyl [N-Term]	1	1777.99191	High	High	5.166e-05	3.284e-10	4.14
False	High	[-].MAALHTTPDSPAAQLER.[A]	1xMet-loss+Acetyl [N-Term]; 1xPhospho [S10(100)]	3.28837e-08	4.87148e-05	1	1	2	A6NFI3	A6NFI3 [1-17]	A6NFI3 1xMet-loss+Acetyl [N-Term]; 1xPhospho [S10(100)]	0	1799.83237	High	High	5.166e-05	1.746e-09	3.96
False	High	[-].MAADGDWQDFYEFQEPAR.[S]	1xMet-loss+Acetyl [N-Term]	3.1614e-11	4.87148e-05	1	1	3	Q9UHY8	Q9UHY8 [1-18]	Q9UHY8 1xMet-loss+Acetyl [N-Term]	0	2086.87772	High	High	5.166e-05	2.72e-13	4.54
False	High	[-].MAADSDDGAVSAPAASDGGVSK.[S]	1xMet-loss [N-Term]	4.14152e-13	4.87148e-05	1	1	1	Q96GM8	Q96GM8 [1-22]	Q96GM8 1xMet-loss [N-Term]	0	1847.82535	High	High	5.166e-05	1.465e-15	5.47
False	High	[-].MAADSDDGAVSAPAASDGGVSK.[S]	1xMet-loss+Acetyl [N-Term]	6.92457e-11	4.87148e-05	1	1	1	Q96GM8	Q96GM8 [1-22]	Q96GM8 1xMet-loss+Acetyl [N-Term]	0	1889.83592	High	High	5.166e-05	7.301e-13	4.35
False	High	[-].MAADSDDGAVSAPAASDGGVSK.[S]	1xMet-loss [N-Term]; 1xPhospho [S5(100)]	8.61826e-11	4.87148e-05	1	1	1	Q96GM8	Q96GM8 [1-22]	Q96GM8 1xMet-loss [N-Term]; 1xPhospho [S5(100)]	0	1927.79169	High	High	5.166e-05	9.662e-13	4.74
False	High	[-].MAADSDDGAVSAPAASDGGVSK.[S]	1xMet-loss+Acetyl [N-Term]; 1xPhospho [S5(100)]	3.98445e-09	4.87148e-05	1	1	1	Q96GM8	Q96GM8 [1-22]	Q96GM8 1xMet-loss+Acetyl [N-Term]; 1xPhospho [S5(100)]	0	1969.80225	High	High	5.166e-05	1.22e-10	3.93
False	High	[-].MAADSEPESEVFEITDFTTASEWER.[F]	1xMet-loss+Acetyl [N-Term]	3.19965e-08	4.87148e-05	1	1	2	Q15042	Q15042 [1-25]	Q15042 1xMet-loss+Acetyl [N-Term]	0	2788.2108	High	High	5.166e-05	1.693e-09	4.05
False	High	[-].MAADVSVTHRPPLSPK.[S]	1xMet-loss+Acetyl [N-Term]	4.65498e-10	4.87148e-05	1	1	4	Q8IY67	Q8IY67 [1-16]	Q8IY67 1xMet-loss+Acetyl [N-Term]	0	1616.87548	High	High	5.166e-05	8.084e-12	4.57
False	High	[-].MAADVSVTHRPPLSPK.[S]	1xMet-loss+Acetyl [N-Term]; 1xPhospho [S14(100)]	4.64985e-08	4.87148e-05	1	1	5	Q8IY67	Q8IY67 [1-16]	Q8IY67 1xMet-loss+Acetyl [N-Term]; 1xPhospho [S14(100)]	0	1696.84181	High	High	5.166e-05	2.705e-09	4.28
False	High	[-].MAADVSVTHRPPLSPKSGAEVEAGDAAER.[R]	1xMet-loss+Acetyl [N-Term]; 1xPhospho [S14(100)]	1.6758e-09	4.87148e-05	1	1	3	Q8IY67	Q8IY67 [1-29]	Q8IY67 1xMet-loss+Acetyl [N-Term]; 1xPhospho [S14(100)]	1	2939.38947	High	High	5.166e-05	4.092e-11	5.48
False	High	[-].MAAEAAGGKYR.[S]	1xMet-loss+Acetyl [N-Term]	7.60243e-07	4.87148e-05	1	1	1	Q96A65	Q96A65 [1-11]	Q96A65 1xMet-loss+Acetyl [N-Term]	1	1035.52178	High	High	5.166e-05	9.228e-08	3.63
False	High	[-].MAAELYAPASAAAADLANSNAGAAVGR.[K]	1xMet-loss+Acetyl [N-Term]	8.65288e-10	4.87148e-05	1	1	1	Q96KE9	Q96KE9 [1-27]	Q96KE9 1xMet-loss+Acetyl [N-Term]	0	2415.18989	High	High	5.166e-05	1.776e-11	4.1
False	High	[-].MAAEVYFGDLELFEPFDHPEESIPKPVHTR.[F]	1xMet-loss+Acetyl [N-Term]	2.17839e-06	4.87148e-05	1	1	1	Q6NZY4	Q6NZY4 [1-30]	Q6NZY4 1xMet-loss+Acetyl [N-Term]	0	3411.6532	High	High	5.166e-05	3.489e-07	2.91
False	High	[-].MAAGGDHGSPDSYRSPLASR.[Y]	1xMet-loss+Acetyl [N-Term]	2.24349e-09	4.87148e-05	1	1	2	P30566	P30566 [1-20]	P30566 1xMet-loss+Acetyl [N-Term]	1	1942.90019	High	High	5.166e-05	5.908e-11	3.85
False	High	[K].QFYDQALQQAVVDDDANNAK.[A]		1.73393e-13	4.87148e-05	1	1	2	P60033	P60033 [125-144]		0	2253.04183	High	High	5.166e-05	7.007e-16	5.63
False	High	[-].MAAGSDLLDEVFFNSEVDEK.[V]	1xMet-loss+Acetyl [N-Term]	1.22124e-06	4.87148e-05	1	1	1	O00268	O00268 [1-20]	O00268 1xMet-loss+Acetyl [N-Term]	0	2126.97644	High	High	5.166e-05	1.679e-07	2.12
False	High	[-].MAAGTAAALAFLSQESR.[T]	1xMet-loss+Acetyl [N-Term]	2.64649e-11	4.87148e-05	1	1	1	O75607	O75607 [1-17]	O75607 1xMet-loss+Acetyl [N-Term]	0	1605.82311	High	High	5.166e-05	2.166e-13	4.56
False	High	[-].MAAGVEAAAEVAATEIK.[M]	1xMet-loss+Acetyl [N-Term]	2.67851e-08	4.87148e-05	1	1	3	P52272	P52272 [1-17]	P52272 1xMet-loss+Acetyl [N-Term]	0	1542.80098	High	High	5.166e-05	1.348e-09	3.38
False	High	[R].QFSALVPAFDPRPGR.[T]		4.09016e-07	4.87148e-05	1	1	1	Q9ULT8	Q9ULT8 [1770-1784]		0	1657.8809	High	High	5.166e-05	4.208e-08	3.1
False	High	[-].MAAGVEAAAEVAATEIKMEEESGAPGVPSGNGAPGPKGEGERPAQNEK.[R]	1xMet-loss+Acetyl [N-Term]	4.24467e-08	4.87148e-05	1	1	1	P52272	P52272 [1-48]	P52272 1xMet-loss+Acetyl [N-Term]	2	4587.19037	High	High	5.166e-05	2.413e-09	4.76
False	High	[K].QFLQAAEAIDDIPFGITSNSDVFSK.[Y]		1.38935e-08	4.87148e-05	1	1	1	P07237	P07237 [171-195]		0	2713.33555	High	High	5.166e-05	5.892e-10	3.79
False	High	[-].MAAIAASEVLVDSAEEGSLAAAAELAAQKR.[E]	1xMet-loss+Acetyl [N-Term]; 1xPhospho [S13(100)]	8.62299e-12	4.87148e-05	1	1	2	O95926	O95926 [1-30]	O95926 1xMet-loss+Acetyl [N-Term]; 1xPhospho [S13(100)]	1	2934.44559	High	High	5.166e-05	5.275e-14	4.75
False	High	[R].QFILVMNALDNR.[A]		2.94254e-06	4.87148e-05	1	1	1	Q9UBT2	Q9UBT2 [108-119]		0	1433.75695	High	High	5.166e-05	5.09e-07	2.64
False	High	[-].MAALHTTPDSPAAQLER.[A]	1xMet-loss+Acetyl [N-Term]	3.24176e-07	4.87148e-05	1	1	2	A6NFI3	A6NFI3 [1-17]	A6NFI3 1xMet-loss+Acetyl [N-Term]	0	1719.86604	High	High	5.166e-05	3.134e-08	3.89
False	High	[K].QFLISPPASPPVGWK.[Q]		8.72244e-08	4.87148e-05	2	2	3	P53805; Q9UKA8	P53805 [159-173]; Q9UKA8 [144-158]		0	1623.88934	High	High	5.166e-05	5.992e-09	3.81
False	High	[-].MAASAAAASAAAASAASGSPGPGEGSAGGEKR.[S]	1xMet-loss+Acetyl [N-Term]; 1xPhospho [S19(100)]	7.99762e-19	4.87148e-05	1	1	17	Q13263	Q13263 [1-32]	Q13263 1xMet-loss+Acetyl [N-Term]; 1xPhospho [S19(100)]	1	2665.18496	High	High	5.166e-05	6.305e-16	10.78
False	High	[R].QEVPMYTDSEPR.[Q]		3.55118e-07	4.87148e-05	1	1	1	Q96EK7	Q96EK7 [423-434]; [435-446]		0	1451.64712	High	High	5.166e-05	3.518e-08	3.25
False	High	[K].QEVIRGWEEGVAQMSVGQR.[A]		3.94829e-09	4.87148e-05	1	1	1	P62942	P62942 [54-72]		1	2159.06621	High	High	5.166e-05	1.203e-10	5.46
False	High	[-].MADANKAEVPGATGGDSPHLQPAEPPGEPR.[R]	1xMet-loss+Acetyl [N-Term]; 1xPhospho [T/S]	8.64812e-09	4.87148e-05	1	1	1	Q9P2K5	Q9P2K5 [1-30]	Q9P2K5 1xMet-loss+Acetyl [N-Term]	1	2987.35308	High	High	5.166e-05	3.235e-10	4.53
False	High	[-].MADDVDQQQTTNTVEEPLDLIR.[L]	1xMet-loss+Acetyl [N-Term]	3.94611e-08	4.87148e-05	1	1	1	P62310	P62310 [1-22]	P62310 1xMet-loss+Acetyl [N-Term]	0	2442.16307	High	High	5.166e-05	2.195e-09	3.73
False	High	[-].MADEAALALQPGGSPSAAGADR.[E]	1xMet-loss+Acetyl [N-Term]; 1xPhospho [S14(99.4)]	1.76904e-08	4.87148e-05	1	1	2	Q96EB6	Q96EB6 [1-22]	Q96EB6 1xMet-loss+Acetyl [N-Term]; 1xPhospho [S14(99.4)]	0	2046.9128	High	High	5.166e-05	7.974e-10	4.62
False	High	[-].MADEAALALQPGGSPSAAGADREAASSPAGEPLR.[K]	1xMet-loss+Acetyl [N-Term]; 1xPhospho [S14(100)]	1.60755e-08	4.87148e-05	1	1	3	Q96EB6	Q96EB6 [1-34]	Q96EB6 1xMet-loss+Acetyl [N-Term]; 1xPhospho [S14(100)]	1	3212.48555	High	High	5.166e-05	7.069e-10	5.45
False	High	[-].MADEAPRKGSFSALVGR.[T]	1xMet-loss+Acetyl [N-Term]	1.07494e-06	4.87148e-05	1	1	1	Q13619	Q13619 [1-17]	Q13619 1xMet-loss+Acetyl [N-Term]	2	1702.88711	High	High	5.166e-05	1.423e-07	2.63
False	High	[-].MADEDLIFRLEGVDGGQSPR.[A]	1xMet-loss+Acetyl [N-Term]; 1xPhospho [S18(100)]	5.25551e-07	4.87148e-05	1	1	4	O00418	O00418 [1-20]	O00418 1xMet-loss+Acetyl [N-Term]; 1xPhospho [S18(100)]	1	2195.99687	High	High	5.166e-05	5.779e-08	4.05
False	High	[K].QERLSPEVAPPAHR.[R]	1xPhospho [S5(100)]	1.03174e-06	4.87148e-05	1	1	2	Q8TAD8	Q8TAD8 [31-44]	Q8TAD8 1xPhospho [S35(100)]	1	1666.80609	High	High	5.166e-05	1.355e-07	4.11
False	High	[K].QEQINTEPLEDTVLSPTKKR.[K]	1xPhospho [S15(99.5)]	1.29753e-08	4.87148e-05	1	1	1	O15446	O15446 [271-290]	O15446 1xPhospho [S285(99.5)]	2	2406.19121	High	High	5.166e-05	5.413e-10	4.74
False	High	[-].MADFDDRVSDEEKVR.[I]	1xMet-loss+Acetyl [N-Term]	1.5776e-07	4.87148e-05	1	1	2	P52907	P52907 [1-15]	P52907 1xMet-loss+Acetyl [N-Term]	2	1722.79293	High	High	5.166e-05	1.268e-08	4.2
False	High	[K].QEQINTEPLEDTVLSPTKKR.[K]		1.00849e-06	4.87148e-05	1	1	1	O15446	O15446 [271-290]		2	2326.22488	High	High	5.166e-05	1.318e-07	4.49
False	High	[K].QEQINTEPLEDTVLSPTK.[K]	1xPhospho [S/T]	8.11791e-10	4.87148e-05	1	1	2	O15446	O15446 [271-288]		0	2121.99514	High	High	5.166e-05	1.631e-11	5.22
False	High	[-].MADFDTYDDRAYSSFGGGR.[G]	1xMet-loss+Acetyl [N-Term]	3.33915e-11	4.87148e-05	1	1	8	Q15056	Q15056 [1-19]	Q15056 1xMet-loss+Acetyl [N-Term]	1	2041.85224	High	High	5.166e-05	2.907e-13	3.88
False	High	[K].QEQINTEPLEDTVLSPTK.[K]		1.17372e-08	4.87148e-05	1	1	1	O15446	O15446 [271-288]		0	2042.02881	High	High	5.166e-05	4.771e-10	3.09
False	High	[-].MADFDTYDDRAYSSFGGGRGSR.[G]	1xMet-loss+Acetyl [N-Term]	2.11323e-08	4.87148e-05	1	1	2	Q15056	Q15056 [1-22]	Q15056 1xMet-loss+Acetyl [N-Term]	2	2342.00684	High	High	5.166e-05	1.003e-09	3.31
False	High	[R].QEPSPKPNNKTPAILYTYSGLR.[N]		8.2149e-07	4.87148e-05	1	1	1	Q8N684	Q8N684 [57-78]		1	2474.3038	High	High	5.166e-05	1.016e-07	2.55
False	High	[-].MADGSLTGGGLEAAAMAPER.[M]	1xMet-loss+Acetyl [N-Term]	3.43363e-12	4.87148e-05	1	1	1	Q8NEM2	Q8NEM2 [1-20]	Q8NEM2 1xMet-loss+Acetyl [N-Term]	0	1815.85415	High	High	5.166e-05	1.647e-14	4.95
False	High	[K].QEPIESDEEEAEPPREVEPGQR.[Q]	1xPhospho [S6(100)]	2.34312e-06	4.87148e-05	1	1	1	P56524	P56524 [560-581]	P56524 1xPhospho [S565(100)]	1	2630.12537	High	High	5.166e-05	3.809e-07	2.71
False	High	[K].MADHLEGLSSDDEETSTDITNFNLEKDR.[I]	2xPhospho [S9(100); S10(100)]	1.24312e-13	4.87148e-05	1	1	2	Q9Y5B6	Q9Y5B6 [549-576]	Q9Y5B6 2xPhospho [S557(100); S558(100)]	1	3342.33928	High	High	5.166e-05	6.305e-16	7.71
False	High	[K].MADHLEGLSSDDEETSTDITNFNLEKDR.[I]	1xOxidation [M1]; 2xPhospho [S9(100); S10(100)]	3.10428e-11	4.87148e-05	1	1	2	Q9Y5B6	Q9Y5B6 [549-576]	Q9Y5B6 2xPhospho [S557(100); S558(100)]	1	3358.3342	High	High	5.166e-05	2.651e-13	5.76
False	High	[-].MADHSFSDGVPSDSVEAAK.[N]	1xMet-loss+Acetyl [N-Term]	1.0793e-13	4.87148e-05	1	1	7	Q99733	Q99733 [1-19]	Q99733 1xMet-loss+Acetyl [N-Term]	0	1860.82463	High	High	5.166e-05	6.305e-16	5.43
False	High	[-].MADHSFSDGVPSDSVEAAK.[N]	1xMet-loss+Acetyl [N-Term]; 1xPhospho [S5(100)]	9.10282e-11	4.87148e-05	1	1	6	Q99733	Q99733 [1-19]	Q99733 1xMet-loss+Acetyl [N-Term]; 1xPhospho [S5(100)]	0	1940.79096	High	High	5.166e-05	1.031e-12	5.55
False	High	[-].MADHSFSDGVPSDSVEAAKNASNTEK.[L]	1xMet-loss+Acetyl [N-Term]	7.49485e-14	4.87148e-05	1	1	1	Q99733	Q99733 [1-26]	Q99733 1xMet-loss+Acetyl [N-Term]	1	2605.16486	High	High	5.166e-05	6.305e-16	5.84
False	High	[-].MADHSFSDGVPSDSVEAAKNASNTEK.[L]	1xMet-loss+Acetyl [N-Term]; 1xPhospho [S12(100)]	1.04368e-10	4.87148e-05	1	1	1	Q99733	Q99733 [1-26]	Q99733 1xMet-loss+Acetyl [N-Term]; 1xPhospho [S12(100)]	1	2685.13119	High	High	5.166e-05	1.228e-12	5.68
False	High	[-].MADANKAEVPGATGGDSPHLQPAEPPGEPR.[R]	1xMet-loss+Acetyl [N-Term]	2.15567e-11	4.87148e-05	1	1	1	Q9P2K5	Q9P2K5 [1-30]	Q9P2K5 1xMet-loss+Acetyl [N-Term]	1	2907.38675	High	High	5.166e-05	1.675e-13	4.7
False	High	[K].QESDEESRPQNANYPR.[S]	1xPhospho [S3(100)]	4.61893e-06	4.87148e-05	1	1	1	O15164	O15164 [742-757]	O15164 1xPhospho [S744(100)]	0	1999.81415	High	High	5.166e-05	8.989e-07	3.5
False	High	[-].MADAFGDELFSVFEGDSTTAAGTK.[K]	1xMet-loss+Acetyl [N-Term]	2.70453e-09	4.87148e-05	1	1	1	P42285	P42285 [1-24]	P42285 1xMet-loss+Acetyl [N-Term]	0	2378.06704	High	High	5.166e-05	7.468e-11	3.12
False	High	[R].QESDPEDDDVKKPALQSSVVATSK.[E]	1xPhospho [S3(100)]	9.35009e-10	4.87148e-05	1	1	4	Q9H307	Q9H307 [98-121]	Q9H307 1xPhospho [S100(100)]	1	2653.22403	High	High	5.166e-05	1.951e-11	4.43
False	High	[-].MAASDTERDGLAPEK.[T]	1xMet-loss+Acetyl [N-Term]	1.35954e-10	4.87148e-05	1	1	1	Q7L4I2	Q7L4I2 [1-15]	Q7L4I2 1xMet-loss+Acetyl [N-Term]	1	1501.71289	High	High	5.166e-05	1.711e-12	4.21
False	High	[K].QEVAPVQYNIVEQNKLNKDYR.[A]		6.76481e-10	4.87148e-05	1	1	2	Q9Y6N7	Q9Y6N7 [1107-1127]		2	2548.31543	High	High	5.166e-05	1.298e-11	5.84
False	High	[-].MAASEAAVVSSPSLK.[T]	1xMet-loss+Acetyl [N-Term]	8.73213e-10	4.87148e-05	1	1	1	Q8WWH5	Q8WWH5 [1-15]	Q8WWH5 1xMet-loss+Acetyl [N-Term]	0	1358.71619	High	High	5.166e-05	1.795e-11	3.94
False	High	[-].MAASEAAVVSSPSLK.[T]	1xMet-loss+Acetyl [N-Term]; 1xPhospho [S11(99.6)]	4.86671e-08	4.87148e-05	1	1	1	Q8WWH5	Q8WWH5 [1-15]	Q8WWH5 1xMet-loss+Acetyl [N-Term]; 1xPhospho [S11(99.6)]	0	1438.68252	High	High	5.166e-05	2.873e-09	4.34
False	High	[-].MAASEAAVVSSPSLKTDTSPVLETAGTVAAMAATPSAR.[A]	1xMet-loss+Acetyl [N-Term]	1.44492e-13	4.87148e-05	1	1	2	Q8WWH5	Q8WWH5 [1-38]	Q8WWH5 1xMet-loss+Acetyl [N-Term]	1	3557.80033	High	High	5.166e-05	6.305e-16	6.9
False	High	[-].MAASEAAVVSSPSLKTDTSPVLETAGTVAAMAATPSAR.[A]	1xMet-loss+Acetyl [N-Term]; 1xPhospho [S/T]	4.28355e-08	4.87148e-05	1	1	3	Q8WWH5	Q8WWH5 [1-38]	Q8WWH5 1xMet-loss+Acetyl [N-Term]	1	3637.76666	High	High	5.166e-05	2.439e-09	4.88
False	High	[-].MAASGESGTSGGGGSTEEAFMTFYSEVK.[Q]	1xMet-loss+Acetyl [N-Term]	1.44096e-08	4.87148e-05	1	1	4	O75937	O75937 [1-28]	O75937 1xMet-loss+Acetyl [N-Term]	0	2686.1461	High	High	5.166e-05	6.162e-10	4.48
False	High	[-].MAASGESGTSGGGGSTEEAFMTFYSEVK.[Q]	1xOxidation [M21]; 1xMet-loss+Acetyl [N-Term]	3.9437e-07	4.87148e-05	1	1	2	O75937	O75937 [1-28]	O75937 1xMet-loss+Acetyl [N-Term]	0	2702.14101	High	High	5.166e-05	4.019e-08	4.37
False	High	[K].QETEVELYNEFPEPIKLDKNDR.[A]		1.26252e-08	4.87148e-05	1	1	1	P51149	P51149 [176-197]		2	2706.32572	High	High	5.166e-05	5.221e-10	4.07
False	High	[R].QESTVSFNPYEPELAPWAADKGPQR.[E]		2.33065e-12	4.87148e-05	1	1	1	P43405	P43405 [314-338]		1	2817.34785	High	High	5.166e-05	1.01e-14	5.43
False	High	[-].MAASGESGTSGGGGSTEEAFMTFYSEVKQIEK.[R]	1xMet-loss+Acetyl [N-Term]	2.27438e-09	4.87148e-05	1	1	1	O75937	O75937 [1-32]	O75937 1xMet-loss+Acetyl [N-Term]	1	3184.42629	High	High	5.166e-05	5.985e-11	3.35
False	High	[-].MAAAVLSGPSAGSAAGVPGGTGGLSAVSSGPR.[L]	1xMet-loss+Acetyl [N-Term]	2.74328e-10	4.87148e-05	1	1	2	Q8IZL8	Q8IZL8 [1-32]	Q8IZL8 1xMet-loss+Acetyl [N-Term]	0	2608.33253	High	High	5.166e-05	4.166e-12	4.65
False	High	[-].MAASPGPAGVGGAGAVYGSGSSGFALDSGLEIK.[T]	1xMet-loss+Acetyl [N-Term]	3.57546e-11	4.87148e-05	1	1	3	Q9UBT7	Q9UBT7 [1-33]	Q9UBT7 1xMet-loss+Acetyl [N-Term]	0	2849.39519	High	High	5.166e-05	3.171e-13	4.64
False	High	[-].MAATASAGAGGIDGKPRTSPK.[S]	1xMet-loss+Acetyl [N-Term]; 1xPhospho [T/S]	4.99851e-07	4.87148e-05	1	1	1	Q02978	Q02978 [1-21]	Q02978 1xMet-loss+Acetyl [N-Term]	1	1934.93315	High	High	5.166e-05	5.429e-08	4.77
False	High	[-].MAATDLERFSNAEPEPR.[S]	1xMet-loss+Acetyl [N-Term]	6.92837e-12	4.87148e-05	1	1	2	Q92599	Q92599 [1-17]	Q92599 1xMet-loss+Acetyl [N-Term]	1	1844.87733	High	High	5.166e-05	4e-14	4.71
False	High	[-].MAATTGSGVKVPR.[N]	1xMet-loss+Acetyl [N-Term]	3.8373e-07	4.87148e-05	1	1	1	Q13404	Q13404 [1-13]	Q13404 1xMet-loss+Acetyl [N-Term]	1	1185.65861	High	High	5.166e-05	3.892e-08	3.81
False	High	[R].QESQQREVDQDDEENSEEDEMDSGTMVR.[A]	1xPhospho [S16(98.8)]	2.09284e-07	4.87148e-05	1	1	1	Q13043	Q13043 [305-332]	Q13043 1xPhospho [S320(98.8)]	1	3395.27952	High	High	5.166e-05	1.805e-08	3.91
False	High	[-].MAAVDSDVESLPR.[G]	1xMet-loss+Acetyl [N-Term]	1.54077e-06	4.87148e-05	1	1	1	Q9H6E5	Q9H6E5 [1-13]	Q9H6E5 1xMet-loss+Acetyl [N-Term]	0	1300.63794	High	High	5.166e-05	2.246e-07	2.94
False	High	[K].QESKDVEENVGLIVYNGAMVDVGSLLQK.[L]		4.03461e-07	4.87148e-05	1	1	1	Q8IX12	Q8IX12 [1013-1040]		1	3034.54014	High	High	5.166e-05	4.148e-08	2.59
False	High	[R].QESFEAEKDHITPSLLHNGFR.[G]		7.78732e-09	4.87148e-05	1	1	1	Q92610	Q92610 [76-96]		1	2455.20006	High	High	5.166e-05	2.841e-10	3.88
False	High	[R].QESDPEDDDVKKPALQSSVVATSKER.[T]	1xPhospho [S3(100)]	4.5968e-12	4.87148e-05	1	1	2	Q9H307	Q9H307 [98-123]	Q9H307 1xPhospho [S100(100)]	2	2938.36773	High	High	5.166e-05	2.383e-14	5.36
False	High	[-].MAAVQVVGSWPSVQPR.[E]	1xMet-loss+Acetyl [N-Term]	3.92816e-08	4.87148e-05	1	1	1	Q6AI08	Q6AI08 [1-16]	Q6AI08 1xMet-loss+Acetyl [N-Term]	0	1622.86492	High	High	5.166e-05	2.192e-09	3.78
False	High	[R].QESDPEDDDVKKPALQSSVVATSKER.[T]		5.7672e-10	4.87148e-05	1	1	2	Q9H307	Q9H307 [98-123]		2	2858.4014	High	High	5.166e-05	1.063e-11	4.81
False	High	[-].MAAYSYRPGPGAGPGPAAGAALPDQSFLWNVFQR.[V]	1xMet-loss+Acetyl [N-Term]	6.58952e-12	4.87148e-05	1	1	2	O75340	O75340 [1-34]	O75340 1xMet-loss+Acetyl [N-Term]	0	3431.69198	High	High	5.166e-05	3.765e-14	6.94
False	High	[-].MAASQAVEEMR.[S]	1xMet-loss+Acetyl [N-Term]	1.14576e-06	4.87148e-05	1	1	1	O15160	O15160 [1-11]	O15160 1xMet-loss+Acetyl [N-Term]	0	1133.52555	High	High	5.166e-05	1.543e-07	3.64
False	High	[R].QISLSPSSGGHFVFQDGSGLTQIAQGAQVQLQHPGTPITVR.[E]		1.14736e-14	4.87148e-05	1	2	1	Q96L91	Q96L91 [179-219]		0	4244.18469	High	High	5.166e-05	6.305e-16	7.88
False	High	[R].QGAEGAPSPNYDDDDDERADDTLFMMK.[E]	1xPhospho [S8(100)]	7.34812e-06	4.87148e-05	1	1	1	P22681	P22681 [445-471]	P22681 1xPhospho [S452(100)]	1	3083.19182	High	High	5.166e-05	1.621e-06	3.02
False	High	[-].MAAAVAAPLAAGGEEAAATTSVPGSPGLPGR.[R]	1xMet-loss+Acetyl [N-Term]; 1xPhospho [S25(100)]	3.28247e-06	4.87148e-05	1	1	1	O75427	O75427 [1-31]	O75427 1xMet-loss+Acetyl [N-Term]; 1xPhospho [S25(100)]	0	2739.33491	High	High	5.166e-05	5.826e-07	5.09
False	High	[R].QGSGVILRQEEAEYVR.[A]		4.95315e-07	4.87148e-05	1	1	1	P46108	P46108 [123-138]		1	1833.94535	High	High	5.166e-05	5.369e-08	3.68
False	High	[K].QGSGSSQPMEVQEGYGFGSGDDPYSSAEPHVSGVKR.[S]	1xPhospho [S/Y]	6.71815e-14	4.87148e-05	1	1	2	Q13263	Q13263 [435-470]		1	3793.6072	High	High	5.166e-05	6.305e-16	7.72
False	High	[K].QGSGSSQPMEVQEGYGFGSGDDPYSSAEPHVSGVKR.[S]	1xOxidation [M9]	4.8271e-17	4.87148e-05	1	1	4	Q13263	Q13263 [435-470]		1	3729.63579	High	High	5.166e-05	6.305e-16	8.16
False	High	[K].IYSQSTLSLSTVANEAHNNLGVK.[R]		4.65498e-10	4.87148e-05	1	1	1	Q9P1Y5	Q9P1Y5 [1044-1066]		0	2446.25724	High	High	5.166e-05	8.096e-12	3.37
False	High	[K].QGSGSSQPMEVQEGYGFGSGDDPYSSAEPHVSGVKR.[S]		1.70765e-17	4.87148e-05	1	1	2	Q13263	Q13263 [435-470]		1	3713.64087	High	High	5.166e-05	6.305e-16	7.93
False	High	[R].IYSSLPVEVPLNHKR.[F]		9.63563e-07	4.87148e-05	1	1	1	Q6IEG0	Q6IEG0 [137-151]		1	1751.98028	High	High	5.166e-05	1.246e-07	3.46
False	High	[R].LYSTWIGGSILASLDTFKK.[M]		4.68245e-06	4.87148e-05	2	2	1	P61163; P42025	P61163 [337-355]; P42025 [337-355]		1	2100.13757	High	High	5.166e-05	9.138e-07	2.55
False	High	[K].IYSVEALPVAAVNVQSTQ.[-]		4.81214e-06	4.87148e-05	1	1	1	Q9NYY8	Q9NYY8 [693-710]		0	1889.00147	High	High	5.166e-05	9.492e-07	2.67
False	High	[K].QGSGSSQPMEVQEGYGFGSGDDPYSSAEPHVSGVK.[R]		8.46718e-12	4.87148e-05	1	1	1	Q13263	Q13263 [435-469]		0	3557.53976	High	High	5.166e-05	5.147e-14	5.67
False	High	[R].IYSYVVSRPQPR.[G]		2.8632e-06	4.87148e-05	1	1	1	Q96CS3	Q96CS3 [78-89]		0	1464.79577	High	High	5.166e-05	4.9e-07	3.01
False	High	[R].QGSGRESPSLASR.[E]		5.9062e-06	4.87148e-05	1	1	3	Q8WWM7	Q8WWM7 [333-345]		1	1331.66622	High	High	5.166e-05	1.228e-06	2.77
False	High	[K].LYTTDQSTFDILQDLEFSSGSPGKETNESPWR.[S]		4.61273e-10	4.87148e-05	1	1	1	P04150	P04150 [183-214]		1	3648.69764	High	High	5.166e-05	8.008e-12	4.81
False	High	[R].QGSFTIEKPSPNIPIELIPHINK.[Q]		3.34687e-07	4.87148e-05	1	1	3	Q5SW79	Q5SW79 [836-858]		0	2572.41335	High	High	5.166e-05	3.273e-08	4.65
False	High	[K].IYVAELIQQLQQQALSEPAVVQKR.[A]		1.88873e-11	4.87148e-05	1	1	3	Q13084	Q13084 [229-252]		1	2752.53559	High	High	5.166e-05	1.421e-13	5.61
False	High	[R].IYVASVHQDLSDDDIKSVFEAFGK.[I]		1.96166e-06	4.87148e-05	1	1	1	Q9UHX1	Q9UHX1 [228-251]		1	2683.32499	High	High	5.166e-05	3.042e-07	2.62
False	High	[K].IYVDDGLISLQVK.[Q]		1.86576e-06	4.87148e-05	1	1	1	P14618	P14618 [174-186]		0	1462.81517	High	High	5.166e-05	2.861e-07	2.69
False	High	[R].LYVELHRGEELGGGQDPVQLLSGFPR.[R]		2.69075e-08	4.87148e-05	1	1	1	Q04323	Q04323 [241-266]		1	2866.48462	High	High	5.166e-05	1.354e-09	4.01
False	High	[K].QGSDAYDAQTYDVASKEQQQSAK.[D]		1.22066e-13	4.87148e-05	1	1	1	Q9NU22	Q9NU22 [5153-5175]		1	2518.13283	High	High	5.166e-05	6.305e-16	4.95
False	High	[K].QGSDAYDAQTYDVASK.[E]		2.84035e-07	4.87148e-05	1	1	1	Q9NU22	Q9NU22 [5153-5168]		0	1718.7504	High	High	5.166e-05	2.654e-08	2.49
False	High	[K].QGQYSPMAIEEQVAVIYAGVR.[G]		4.6287e-08	4.87148e-05	1	1	2	P25705	P25705 [473-493]		0	2309.15944	High	High	5.166e-05	2.694e-09	3.59
False	High	[-].MAAAAAAAAAAGAAGGRGSGPGR.[R]	1xMet-loss+Acetyl [N-Term]	7.20262e-08	4.87148e-05	1	1	2	Q86U42	Q86U42 [1-23]	Q86U42 1xMet-loss+Acetyl [N-Term]	1	1751.88957	High	High	5.166e-05	4.705e-09	4.29
False	High	[-].MAAAAAAAAAAGAAGGRGSGPGR.[R]	1xMet-loss+Acetyl [N-Term]; 1xPhospho [S19(100)]	4.79761e-07	4.87148e-05	1	1	2	Q86U42	Q86U42 [1-23]	Q86U42 1xMet-loss+Acetyl [N-Term]; 1xPhospho [S19(100)]	1	1831.8559	High	High	5.166e-05	5.163e-08	6.05
False	High	[-].MAAAAAAAGDSDSWDADAFSVEDPVR.[K]	1xMet-loss+Acetyl [N-Term]; 1xDehydrated [S11(99.6)]	5.25885e-08	4.87148e-05	1	1	2	O75822	O75822 [1-26]	O75822 1xMet-loss+Acetyl [N-Term]; 1xDehydrated [S11(99.6)]	0	2489.08515	High	High	5.166e-05	3.164e-09	3.84
False	High	[K].QGSLYHEMAIEPLDDIAAVTDILTQR.[E]		2.68146e-10	4.87148e-05	1	1	1	Q9BST9	Q9BST9 [446-471]		0	2899.4506	High	High	5.166e-05	4.048e-12	4.25
False	High	[-].MAAAAAAAGDSDSWDADAFSVEDPVR.[K]	1xMet-loss+Acetyl [N-Term]	7.37684e-10	4.87148e-05	1	1	9	O75822	O75822 [1-26]	O75822 1xMet-loss+Acetyl [N-Term]	0	2507.09572	High	High	5.166e-05	1.447e-11	5.2
False	High	[K].LYSILQGDSPTKWR.[T]		1.50899e-09	4.87148e-05	1	1	1	O15042	O15042 [477-490]		1	1663.88023	High	High	5.166e-05	3.572e-11	3.5
False	High	[K].IYSFNSTNDSSGPANLDK.[S]		3.1741e-10	4.87148e-05	1	1	1	Q7Z478	Q7Z478 [66-83]		0	1929.88248	High	High	5.166e-05	4.99e-12	4.49
False	High	[R].IYNISGNGSPLADSK.[E]		2.4901e-08	4.87148e-05	1	1	3	Q53HL2	Q53HL2 [211-225]		0	1535.77001	High	High	5.166e-05	1.227e-09	3.05
False	High	[R].IYNISGNGSPLADSK.[E]	1xPhospho [S9(100)]	1.3017e-06	4.87148e-05	1	1	1	Q53HL2	Q53HL2 [211-225]	Q53HL2 1xPhospho [S219(100)]	0	1615.73634	High	High	5.166e-05	1.818e-07	3.26
False	High	[R].IYNISGNGSPLADSKEIFLTVPVGGGESLR.[L]		5.31872e-12	4.87148e-05	1	1	3	Q53HL2	Q53HL2 [211-240]		1	3090.6106	High	High	5.166e-05	2.86e-14	5.37
False	High	[R].IYNISGNGSPLADSKEIFLTVPVGGGESLR.[L]	1xPhospho [S5(99.1)]	4.39327e-06	4.87148e-05	1	1	1	Q53HL2	Q53HL2 [211-240]	Q53HL2 1xPhospho [S215(99.1)]	1	3170.57694	High	High	5.166e-05	8.45e-07	4.03
False	High	[K].LYNNITFEELGALLEIPAAK.[A]		5.55098e-07	4.87148e-05	1	1	2	Q9BT78	Q9BT78 [315-334]		0	2219.19581	High	High	5.166e-05	6.195e-08	2.28
False	High	[K].QGTPEYSLETSAGR.[E]		4.46017e-07	4.87148e-05	1	1	1	P17482	P17482 [131-144]		0	1495.70233	High	High	5.166e-05	4.704e-08	3.06
False	High	[K].QGTAVEVEAESLDPTVKPVDVGGDEPEEK.[V]	1xPhospho [S11(100)]	8.19226e-10	4.87148e-05	1	1	1	P49321	P49321 [289-317]	P49321 1xPhospho [S299(100)]	0	3104.41949	High	High	5.166e-05	1.654e-11	5.29
False	High	[R].LYPELSQYMGLSLNEEEIR.[A]		5.2436e-11	4.87148e-05	1	1	3	O00560	O00560 [49-67]		0	2284.11657	High	High	5.166e-05	5.15e-13	3.1
False	High	[R].QGSSLNLFEDVQITEPEAEPESK.[S]	1xPhospho [S/T]	1.32669e-07	4.87148e-05	1	1	1	Q6WKZ4	Q6WKZ4 [498-520]		0	2627.17601	High	High	5.166e-05	1.017e-08	4.38
False	High	[K].LYPPGDEEEAELADSSGLYHEGSPSPGSPWK.[T]		9.2383e-13	4.87148e-05	1	1	3	Q8NCF5	Q8NCF5 [146-176]		0	3301.48077	High	High	5.166e-05	3.146e-15	4.91
False	High	[K].IYPSRDEYEAHQER.[V]		3.2527e-06	4.87148e-05	1	1	2	Q99496	Q99496 [113-126]		1	1792.8249	High	High	5.166e-05	5.758e-07	3.08
False	High	[R].QGSSLNLFEDVQITEPEAEPESK.[S]		2.81458e-07	4.87148e-05	1	1	1	Q6WKZ4	Q6WKZ4 [498-520]		0	2547.20968	High	High	5.166e-05	2.635e-08	4.46
False	High	[R].QGSPVAAGAPAKQQQVDIPLRLLVPTQYVGAIIGK.[E]		1.4616e-09	4.87148e-05	1	1	2	Q9NZI8	Q9NZI8 [179-213]		2	3584.03226	High	High	5.166e-05	3.435e-11	5.83
False	High	[R].QGSPVAAGAPAKQQQVDIPLR.[L]	1xPhospho [S3(100)]	3.10598e-12	4.87148e-05	1	1	4	Q9NZI8	Q9NZI8 [179-199]	Q9NZI8 1xPhospho [S181(100)]	1	2211.12816	High	High	5.166e-05	1.456e-14	5.75
False	High	[R].QGSPVAAGAPAKQQQVDIPLR.[L]		2.37614e-14	4.87148e-05	1	1	4	Q9NZI8	Q9NZI8 [179-199]		1	2131.16183	High	High	5.166e-05	6.305e-16	5.27
False	High	[K].LYQSAGGMPGGMPGGFPGGGAPPSGGASSGPTIEEVD.[-]		3.9437e-07	4.87148e-05	1	1	4	P11142	P11142 [610-646]		0	3346.49908	High	High	5.166e-05	4.029e-08	5.55
False	High	[R].QGSPVAAGAPAK.[Q]	1xPhospho [S3(100)]	3.45112e-06	4.87148e-05	1	1	2	Q9NZI8	Q9NZI8 [179-190]	Q9NZI8 1xPhospho [S181(100)]	0	1133.53506	High	High	5.166e-05	6.209e-07	4.03
False	High	[R].QGSPVAAGAPAK.[Q]		3.68307e-07	4.87148e-05	1	1	2	Q9NZI8	Q9NZI8 [179-190]		0	1053.56873	High	High	5.166e-05	3.697e-08	3.64
False	High	[K].QGSPDQVSPVSEMTSTSLYQDKQEGK.[S]	1xPhospho [S8(100)]	6.1031e-16	4.87148e-05	1	1	1	P46821	P46821 [1436-1461]	P46821 1xPhospho [S1443(100)]	1	2906.27614	High	High	5.166e-05	6.305e-16	6.87
False	High	[K].LYRPGSVAYVSR.[S]		1.05552e-06	4.87148e-05	1	1	1	P53396	P53396 [651-662]		0	1367.74301	High	High	5.166e-05	1.394e-07	3.48
False	High	[K].QGSPDQVSPVSEMTSTSLYQDKQEGK.[S]		4.51239e-16	4.87148e-05	1	1	1	P46821	P46821 [1436-1461]		1	2826.30981	High	High	5.166e-05	6.305e-16	7.19
False	High	[K].QGSPDQVSPVSEMTSTSLYQDK.[Q]		4.29063e-11	4.87148e-05	1	1	1	P46821	P46821 [1436-1457]		0	2384.09221	High	High	5.166e-05	3.993e-13	5.35
False	High	[K].LYSENEGMASNQGK.[M]		1.02312e-07	4.87148e-05	1	1	1	Q96EI5	Q96EI5 [4-17]		0	1527.6744	High	High	5.166e-05	7.341e-09	3.71
False	High	[K].IYSFNSTNDSSGPANLDKSILK.[V]		3.69139e-11	4.87148e-05	1	1	1	Q7Z478	Q7Z478 [66-87]		1	2371.17759	High	High	5.166e-05	3.313e-13	4.48
False	High	[K].QGQISSNYDDAMQFSK.[K]		1.25678e-08	4.87148e-05	1	1	1	Q9Y2X9	Q9Y2X9 [524-539]		0	1818.7963	High	High	5.166e-05	5.204e-10	3.6
False	High	[-].MAAAAAAAGDSDSWDADAFSVEDPVR.[K]	1xMet-loss+Acetyl [N-Term]; 1xPhospho [S11(100)]	1.69021e-08	4.87148e-05	1	1	12	O75822	O75822 [1-26]	O75822 1xMet-loss+Acetyl [N-Term]; 1xPhospho [S11(100)]	0	2587.06205	High	High	5.166e-05	7.565e-10	5.14
False	High	[R].QGQETAVAPSLVAPALNKPKKPLTSSSAAPQRPISTQR.[T]	1xPhospho [T/S]	2.70145e-07	4.87148e-05	1	1	1	Q15691	Q15691 [131-168]		1	4005.1281	High	High	5.166e-05	2.491e-08	3.96
False	High	[R].QGLAETASPVAVSLR.[S]		4.65498e-10	4.87148e-05	1	1	1	Q15154	Q15154 [854-868]		0	1498.82238	High	High	5.166e-05	8.117e-12	4.69
False	High	[-].MAAAETQSLREQPEMEDANSEK.[S]	1xMet-loss+Acetyl [N-Term]; 1xPhospho [S20(100)]	6.09741e-06	4.87148e-05	1	1	2	Q13523	Q13523 [1-22]	Q13523 1xMet-loss+Acetyl [N-Term]; 1xPhospho [S20(100)]	1	2456.0283	High	High	5.166e-05	1.274e-06	4.59
False	High	[-].MAAAFEASGALAAVATAMPAEHVAVQVPAPEPTPGPVR.[I]	1xMet-loss+Acetyl [N-Term]	2.12933e-06	4.87148e-05	1	1	1	Q9UHI6	Q9UHI6 [1-38]	Q9UHI6 1xMet-loss+Acetyl [N-Term]	0	3593.84208	High	High	5.166e-05	3.389e-07	3.09
False	High	[K].MAAAGGGGGGGRYYGGGSEGGRAPK.[R]		7.08421e-11	4.87148e-05	1	1	2	P14866	P14866 [35-59]		2	2198.01557	High	High	5.166e-05	7.526e-13	4.62
False	High	[-].MAAAKDTHEDHDTSTENTDESNHDPQFEPIVSLPEQEIK.[T]	1xMet-loss+Acetyl [N-Term]	1.398e-11	4.87148e-05	1	1	1	P43487	P43487 [1-39]	P43487 1xMet-loss+Acetyl [N-Term]	1	4316.9338	High	High	5.166e-05	9.68e-14	7.5
False	High	[K].QGGSQPSSFSPGQSQVTPQDQEK.[A]	1xPhospho [S/T]	6.63085e-07	4.87148e-05	1	1	1	Q9H0L4	Q9H0L4 [554-576]		0	2484.06747	High	High	5.166e-05	7.762e-08	3.95
False	High	[-].MAAAITDMADLEELSRLSPLPPGSPGSAAR.[G]	1xMet-loss+Acetyl [N-Term]	6.52255e-10	4.87148e-05	1	1	1	Q6ZN18	Q6ZN18 [1-30]	Q6ZN18 1xMet-loss+Acetyl [N-Term]	1	2935.48296	High	High	5.166e-05	1.24e-11	3.55
False	High	[-].MAAAITDMADLEELSRLSPLPPGSPGSAAR.[G]	1xMet-loss+Acetyl [N-Term]; 1xPhospho [S24(99.6)]	5.97792e-16	4.87148e-05	1	1	9	Q6ZN18	Q6ZN18 [1-30]	Q6ZN18 1xMet-loss+Acetyl [N-Term]; 1xPhospho [S24(99.6)]	1	3015.44929	High	High	5.166e-05	6.305e-16	7.19
False	High	[-].MAAAMDVDTPSGTNSGAGKK.[R]	1xMet-loss+Acetyl [N-Term]	1.46828e-09	4.87148e-05	1	1	2	P62877	P62877 [1-20]	P62877 1xMet-loss+Acetyl [N-Term]	1	1819.84907	High	High	5.166e-05	3.459e-11	3.34
False	High	[-].MAAAMDVDTPSGTNSGAGKKR.[F]	1xMet-loss+Acetyl [N-Term]	1.55963e-11	4.87148e-05	1	1	1	P62877	P62877 [1-21]	P62877 1xMet-loss+Acetyl [N-Term]	2	1975.95018	High	High	5.166e-05	1.114e-13	5.15
False	High	[-].MAAAMVPGRSESWER.[G]	1xMet-loss+Acetyl [N-Term]	1.17305e-07	4.87148e-05	1	1	5	O43598	O43598 [1-15]	O43598 1xMet-loss+Acetyl [N-Term]	1	1588.75365	High	High	5.166e-05	8.718e-09	2.81
False	High	[-].MAAAMVPGRSESWER.[G]	1xOxidation [M5]; 1xMet-loss+Acetyl [N-Term]	2.24095e-07	4.87148e-05	1	1	5	O43598	O43598 [1-15]	O43598 1xMet-loss+Acetyl [N-Term]	1	1604.74857	High	High	5.166e-05	1.971e-08	3.38
False	High	[K].QGGGGGGGSVPGIER.[M]		2.28218e-07	4.87148e-05	1	1	2	P52272	P52272 [389-403]		0	1284.6291	High	High	5.166e-05	2.02e-08	3.16
False	High	[R].QGGDVLQNEEGETTSHLMGMFYR.[T]		6.51106e-07	4.87148e-05	1	1	1	P39748	P39748 [48-70]		0	2599.15516	High	High	5.166e-05	7.573e-08	3.51
False	High	[K].QGAIYHGLATLLNQPSPMMQR.[I]	1xOxidation [M]	7.30587e-09	4.87148e-05	1	1	3	P55196	P55196 [1092-1112]		0	2342.17438	High	High	5.166e-05	2.62e-10	5.1
False	High	[-].MAAASGYTDLREK.[L]	1xMet-loss+Acetyl [N-Term]	4.66818e-07	4.87148e-05	1	1	1	Q6P6C2	Q6P6C2 [1-13]	Q6P6C2 1xMet-loss+Acetyl [N-Term]	1	1323.65392	High	High	5.166e-05	4.971e-08	3.65
False	High	[-].MAAASVSAASGSHLSNSFAEPSR.[S]	1xMet-loss+Acetyl [N-Term]	2.71838e-10	4.87148e-05	1	1	1	Q86XR8	Q86XR8 [1-23]	Q86XR8 1xMet-loss+Acetyl [N-Term]	0	2146.01595	High	High	5.166e-05	4.115e-12	5.11
False	High	[-].MAAASVTPPGSLELLQPGFSK.[T]	1xMet-loss+Acetyl [N-Term]	7.64662e-09	4.87148e-05	1	1	4	Q12933	Q12933 [1-21]	Q12933 1xMet-loss+Acetyl [N-Term]	0	2012.06988	High	High	5.166e-05	2.776e-10	3.65
False	High	[-].MAAASVTPPGSLELLQPGFSK.[T]	1xMet-loss+Acetyl [N-Term]; 1xPhospho [S11(100)]	7.6205e-06	4.87148e-05	1	1	3	Q12933	Q12933 [1-21]	Q12933 1xMet-loss+Acetyl [N-Term]; 1xPhospho [S11(100)]	0	2092.03621	High	High	5.166e-05	1.698e-06	2.72
False	High	[-].MAAAVAAAGAGEPQSPDELLPK.[G]	1xMet-loss+Acetyl [N-Term]; 1xDehydrated [S15(100)]	2.25118e-07	4.87148e-05	1	1	1	Q9NS69	Q9NS69 [1-22]	Q9NS69 1xMet-loss+Acetyl [N-Term]; 1xDehydrated [S15(100)]	0	1987.0131	High	High	5.166e-05	1.982e-08	3.15
False	High	[-].MAAAVAAAGAGEPQSPDELLPK.[G]	1xMet-loss+Acetyl [N-Term]	5.57634e-07	4.87148e-05	1	1	1	Q9NS69	Q9NS69 [1-22]	Q9NS69 1xMet-loss+Acetyl [N-Term]	0	2005.02366	High	High	5.166e-05	6.227e-08	3.68
False	High	[-].MAAAVAAAGAGEPQSPDELLPK.[G]	1xMet-loss+Acetyl [N-Term]; 1xPhospho [S15(100)]	2.02018e-09	4.87148e-05	1	1	18	Q9NS69	Q9NS69 [1-22]	Q9NS69 1xMet-loss+Acetyl [N-Term]; 1xPhospho [S15(100)]	0	2084.98999	High	High	5.166e-05	5.165e-11	5.5
False	High	[-].MAAAVAAAGAGEPQSPDELLPKGDAEKPEEELEEDDDEELDETLSER.[L]	1xMet-loss+Acetyl [N-Term]; 1xPhospho [S15(100)]	4.03461e-07	4.87148e-05	1	1	2	Q9NS69	Q9NS69 [1-47]	Q9NS69 1xMet-loss+Acetyl [N-Term]; 1xPhospho [S15(100)]	1	4987.18995	High	High	5.166e-05	4.149e-08	6.38
False	High	[-].MAAADGDDSLYPIAVLIDELR.[N]	1xMet-loss+Acetyl [N-Term]	4.9082e-07	4.87148e-05	1	1	4	P30153	P30153 [1-21]	P30153 1xMet-loss+Acetyl [N-Term]	0	2159.08665	High	High	5.166e-05	5.297e-08	3.07
False	High	[-].MAAADGALPEAAALEQPAELPASVRASIER.[K]	1xMet-loss+Acetyl [N-Term]; 1xPhospho [S27(99.2)]	3.61194e-06	4.87148e-05	1	1	1	P23025	P23025 [1-30]	P23025 1xMet-loss+Acetyl [N-Term]; 1xPhospho [S27(99.2)]	1	2996.47247	High	High	5.166e-05	6.592e-07	4.82
False	High	[R].QGLDEMYSDVWK.[Q]		1.80719e-06	4.87148e-05	1	1	1	Q96T51	Q96T51 [394-405]		0	1470.65696	High	High	5.166e-05	2.75e-07	3.11
False	High	[K].QGLYELSASNFELHVAQGDHFIK.[F]		1.26829e-08	4.87148e-05	1	1	1	Q8NBS9	Q8NBS9 [189-211]		0	2603.28888	High	High	5.166e-05	5.255e-10	4.47
False	High	[-].MAAAAAAAGDSDSWDADAFSVEDPVRK.[V]	1xMet-loss+Acetyl [N-Term]; 1xDehydrated [S11(100)]	1.31229e-12	4.87148e-05	1	1	2	O75822	O75822 [1-27]	O75822 1xMet-loss+Acetyl [N-Term]; 1xDehydrated [S11(100)]	1	2617.18011	High	High	5.166e-05	4.902e-15	5.77
False	High	[-].MAAAAAAAGDSDSWDADAFSVEDPVRK.[V]	1xMet-loss+Acetyl [N-Term]	4.99263e-13	4.87148e-05	1	1	10	O75822	O75822 [1-27]	O75822 1xMet-loss+Acetyl [N-Term]	1	2635.19068	High	High	5.166e-05	1.72e-15	5.73
False	High	[-].MAAAAAAAGDSDSWDADAFSVEDPVRK.[V]	1xMet-loss [N-Term]; 1xPhospho [S11(99.4)]	2.53592e-08	4.87148e-05	1	1	2	O75822	O75822 [1-27]	O75822 1xMet-loss [N-Term]; 1xPhospho [S11(99.4)]	1	2673.14644	High	High	5.166e-05	1.261e-09	2.92
False	High	[-].MAAAAAAAGDSDSWDADAFSVEDPVRK.[V]	1xMet-loss+Acetyl [N-Term]; 1xPhospho [S11(100)]	2.04428e-14	4.87148e-05	1	1	5	O75822	O75822 [1-27]	O75822 1xMet-loss+Acetyl [N-Term]; 1xPhospho [S11(100)]	1	2715.15701	High	High	5.166e-05	6.305e-16	5.96
False	High	[-].MAAAAAAGPSPGSGPGDSPEGPEGEAPER.[R]	1xMet-loss+Acetyl [N-Term]	1.74789e-11	4.87148e-05	1	1	1	Q9UID3	Q9UID3 [1-29]	Q9UID3 1xMet-loss+Acetyl [N-Term]	0	2531.12808	High	High	5.166e-05	1.283e-13	5.03
False	High	[-].MAAAAAAGPSPGSGPGDSPEGPEGEAPER.[R]	1xMet-loss+Acetyl [N-Term]; 1xPhospho [S18(100)]	1.06657e-08	4.87148e-05	1	1	1	Q9UID3	Q9UID3 [1-29]	Q9UID3 1xMet-loss+Acetyl [N-Term]; 1xPhospho [S18(100)]	0	2611.09441	High	High	5.166e-05	4.216e-10	4.94
False	High	[-].MAAAAAAGPSPGSGPGDSPEGPEGEAPERR.[R]	1xMet-loss+Acetyl [N-Term]; 1xPhospho [S18(100)]	5.94762e-08	4.87148e-05	1	1	2	Q9UID3	Q9UID3 [1-30]	Q9UID3 1xMet-loss+Acetyl [N-Term]; 1xPhospho [S18(100)]	1	2767.19552	High	High	5.166e-05	3.69e-09	6.3
False	High	[-].MAAAAAAGSGTPR.[E]	1xMet-loss+Acetyl [N-Term]	4.81214e-06	4.87148e-05	1	1	1	Q9NR33	Q9NR33 [1-13]	Q9NR33 1xMet-loss+Acetyl [N-Term]	0	1042.5276	High	High	5.166e-05	9.448e-07	3.61
False	High	[-].MAAAAAAGSGTPR.[E]	1xMet-loss+Acetyl [N-Term]; 1xPhospho [T11(100)]	3.17946e-06	4.87148e-05	1	1	1	Q9NR33	Q9NR33 [1-13]	Q9NR33 1xMet-loss+Acetyl [N-Term]; 1xPhospho [T11(100)]	0	1122.49393	High	High	5.166e-05	5.605e-07	4.41
False	High	[K].QGPVSQSATQQPVTADKQQGHEPVSPR.[S]	1xPhospho [S25(100)]	1.64367e-07	4.87148e-05	1	1	3	Q9BTA9	Q9BTA9 [487-513]	Q9BTA9 1xPhospho [S511(100)]	1	2937.38505	High	High	5.166e-05	1.335e-08	5.21
False	High	[-].MAAAAAALSGAGTPPAGGGAGGGGAGGGGSPPGGWAVAR.[L]	1xMet-loss+Acetyl [N-Term]	1.09753e-14	4.87148e-05	1	1	4	Q01167	Q01167 [1-39]	Q01167 1xMet-loss+Acetyl [N-Term]	0	2986.45142	High	High	5.166e-05	6.305e-16	6.55
False	High	[K].QGAIYHGLATLLNQPSPMMQR.[I]		9.12869e-16	4.87148e-05	1	1	6	P55196	P55196 [1092-1112]		0	2326.17947	High	High	5.166e-05	6.305e-16	6.71
False	High	[-].MAAAAAALSGAGTPPAGGGAGGGGAGGGGSPPGGWAVAR.[L]	1xMet-loss+Acetyl [N-Term]; 1xPhospho [S30(100)]	1.94208e-15	4.87148e-05	1	1	3	Q01167	Q01167 [1-39]	Q01167 1xMet-loss+Acetyl [N-Term]; 1xPhospho [S30(100)]	0	3066.41775	High	High	5.166e-05	6.305e-16	9.82
False	High	[-].MAAAAAGTATSQR.[F]	1xMet-loss+Acetyl [N-Term]	1.6348e-06	4.87148e-05	1	1	1	Q9Y2Z0	Q9Y2Z0 [1-13]	Q9Y2Z0 1xMet-loss+Acetyl [N-Term]	0	1117.55963	High	High	5.166e-05	2.423e-07	3.49
False	High	[-].MAAAAASAPQQLSDEELFSQLR.[R]	1xMet-loss+Acetyl [N-Term]	9.13437e-09	4.87148e-05	1	1	2	Q9Y2U8	Q9Y2U8 [1-22]	Q9Y2U8 1xMet-loss+Acetyl [N-Term]	0	2245.10952	High	High	5.166e-05	3.472e-10	4.26
False	High	[-].MAAAAASAPQQLSDEELFSQLRR.[Y]	1xMet-loss+Acetyl [N-Term]	2.02712e-07	4.87148e-05	1	1	1	Q9Y2U8	Q9Y2U8 [1-23]	Q9Y2U8 1xMet-loss+Acetyl [N-Term]	1	2401.21063	High	High	5.166e-05	1.733e-08	3.94
False	High	[-].MAAAADSFSGGPAGVRLPR.[S]	1xMet-loss+Acetyl [N-Term]	1.07005e-06	4.87148e-05	1	1	2	Q96E14	Q96E14 [1-19]	Q96E14 1xMet-loss+Acetyl [N-Term]	1	1741.89801	High	High	5.166e-05	1.417e-07	3.67
False	High	[-].MAAAAELSLLEK.[S]	1xMet-loss+Acetyl [N-Term]	5.47559e-07	4.87148e-05	1	1	1	O43324	O43324 [1-12]	O43324 1xMet-loss+Acetyl [N-Term]	0	1157.64123	High	High	5.166e-05	6.089e-08	2.98
False	High	[-].MAAAAGAAAAAAAEGEAPAEMGALLLEK.[E]	1xMet-loss+Acetyl [N-Term]	9.50478e-07	4.87148e-05	1	1	1	Q96KQ7	Q96KQ7 [1-28]	Q96KQ7 1xMet-loss+Acetyl [N-Term]	0	2438.22316	High	High	5.166e-05	1.223e-07	3.34
False	High	[-].MAAAAPDSRVSEEENLK.[K]	1xMet-loss+Acetyl [N-Term]	9.37571e-07	4.87148e-05	1	1	1	Q9Y3B9	Q9Y3B9 [1-17]	Q9Y3B9 1xMet-loss+Acetyl [N-Term]	1	1728.83988	High	High	5.166e-05	1.2e-07	3.36
False	High	[K].QGPVSPGPAPPPSFIMSYK.[L]		1.69021e-08	4.87148e-05	1	1	1	P29375	P29375 [1662-1680]		0	1956.9888	High	High	5.166e-05	7.548e-10	3.7
False	High	[K].QGPKIYSFNSTNDSSGPANLDK.[S]		4.20848e-09	4.87148e-05	1	1	1	Q7Z478	Q7Z478 [62-83]		1	2340.11024	High	High	5.166e-05	1.307e-10	4.68
False	High	[R].QGPGQSLSFPENYQTLPK.[S]		2.83223e-10	4.87148e-05	1	1	2	Q6IQ23	Q6IQ23 [458-475]		0	1990.98688	High	High	5.166e-05	4.32e-12	4.63
False	High	[-].MAAAAVSESWPELELAER.[E]	1xMet-loss+Acetyl [N-Term]	2.84203e-08	4.87148e-05	1	1	2	Q8N1G4	Q8N1G4 [1-18]	Q8N1G4 1xMet-loss+Acetyl [N-Term]	0	1870.91813	High	High	5.166e-05	1.451e-09	3.97
False	High	[K].QGPVSQSATQQPVTADKQQGHEPVSPR.[S]		9.3655e-13	4.87148e-05	1	1	1	Q9BTA9	Q9BTA9 [487-513]		1	2857.41872	High	High	5.166e-05	3.199e-15	6.53
False	High	[R].IVELPAPADFLSLSSETKPK.[L]		2.14469e-10	4.87148e-05	1	1	2	Q6P2E9	Q6P2E9 [572-591]		0	2142.16926	High	High	5.166e-05	3.056e-12	3.79
False	High	[R].QISLSPSSGGHFVFQDGSGLTQIAQGAQVQLQHPGTPITVR.[E]	1xPhospho [S3(100)]	1.40849e-08	4.87148e-05	1	2	1	Q96L91	Q96L91 [179-219]	Q96L91 1xPhospho [S181(100)]	0	4324.15102	High	High	5.166e-05	6e-10	5.46
False	High	[R].LVEGLDQFTGEVISSVSELQSLKVEPSAEKEK.[Q]		7.92619e-08	4.87148e-05	1	1	2	Q9NU22	Q9NU22 [4080-4111]		2	3475.8054	High	High	5.166e-05	5.298e-09	3.16
False	High	[R].QRQPPGTQQSHSSPGEITSSPQGLDNPALLR.[D]	1xPhospho [S13(99.5)]	3.11846e-11	4.87148e-05	1	1	4	Q5TDH0	Q5TDH0 [109-139]	Q5TDH0 1xPhospho [S121(99.5)]	1	3363.60773	High	High	5.166e-05	2.67e-13	5.07
False	High	[R].QRQPPGTQQSHSSPGEITSSPQGLDNPALLR.[D]		1.44993e-11	4.87148e-05	1	1	1	Q5TDH0	Q5TDH0 [109-139]		1	3283.6414	High	High	5.166e-05	1.016e-13	7.11
False	High	[R].QRPVPQPSSASLDEYTLMR.[A]		2.0143e-12	4.87148e-05	1	1	1	Q9Y4H2	Q9Y4H2 [584-602]		0	2175.08628	High	High	5.166e-05	8.413e-15	5.95
False	High	[K].LSSEDEEEDEAEDDQSEASGKK.[S]		2.03387e-13	4.87148e-05	1	1	1	Q8NEJ9	Q8NEJ9 [141-162]		1	2426.98014	High	High	5.166e-05	8.049e-16	4.63
False	High	[K].LSSEDEEEDEAEDDQSEASGKK.[S]	1xPhospho [S3(99.3)]	1.18642e-11	4.87148e-05	1	1	1	Q8NEJ9	Q8NEJ9 [141-162]	Q8NEJ9 1xPhospho [S143(99.3)]	1	2506.94647	High	High	5.166e-05	7.891e-14	5.33
False	High	[K].LSSEDEEEDEAEDDQSEASGKKSVK.[G]	1xPhospho [S3(99.4)]	1.75492e-10	4.87148e-05	1	1	1	Q8NEJ9	Q8NEJ9 [141-165]	Q8NEJ9 1xPhospho [S143(99.4)]	2	2821.14187	High	High	5.166e-05	2.363e-12	4.81
False	High	[K].QRPSYDIFEDSDDSEPGGPPAPR.[R]	1xPhospho [S11(100)]	8.48711e-08	4.87148e-05	1	1	1	Q9UMN6	Q9UMN6 [1082-1104]	Q9UMN6 1xPhospho [S1092(100)]	0	2612.09368	High	High	5.166e-05	5.79e-09	4.51
False	High	[K].QRPSYDIFEDSDDSEPGGPPAPR.[R]		1.99822e-14	4.87148e-05	1	1	1	Q9UMN6	Q9UMN6 [1082-1104]		0	2532.12735	High	High	5.166e-05	6.305e-16	6.9
False	High	[R].LSSEMNTSTVNSAR.[E]		2.23205e-08	4.87148e-05	1	1	1	P20700	P20700 [277-290]		0	1496.70095	High	High	5.166e-05	1.07e-09	3.93
False	High	[K].QRLTPRPSPSPMIESTPMSIAGDATPLLDEMDR.[-]		2.92084e-08	4.87148e-05	1	1	1	Q7KZ85	Q7KZ85 [1694-1726]		1	3609.77096	High	High	5.166e-05	1.501e-09	5.82
False	High	[R].LSSESHHGGSPIHWVLPAGMSAK.[M]		2.5765e-12	4.87148e-05	1	1	5	Q96MU7	Q96MU7 [415-437]		0	2385.17682	High	High	5.166e-05	1.148e-14	5.79
False	High	[R].LSSEVSGSGSGNFGEEGNPQGK.[E]		1.04903e-11	4.87148e-05	1	1	2	O14654	O14654 [456-477]		0	2123.94759	High	High	5.166e-05	6.755e-14	3.97
False	High	[R].LSSEVSGSGSGNFGEEGNPQGKEDQEGSGGDYMPMNNWGSGNGR.[G]		1.84313e-08	4.87148e-05	1	1	1	O14654	O14654 [456-499]		1	4462.84435	High	High	5.166e-05	8.409e-10	5.14
False	High	[R].LSSGPEQITLEASSTEGHPGAPSPQHTDQTEAFQK.[G]	1xPhospho [S23(100)]	9.10282e-11	4.87148e-05	1	1	1	Q6P996	Q6P996 [735-769]	Q6P996 1xPhospho [S757(100)]	0	3742.68683	High	High	5.166e-05	1.032e-12	7.19
False	High	[K].LSSKLSAVSLR.[G]		1.08478e-06	4.87148e-05	1	1	2	Q15036	Q15036 [432-442]		1	1160.69975	High	High	5.166e-05	1.443e-07	3.15
False	High	[R].ISSKSPGHMVILDQTK.[G]	1xPhospho [S5(100)]	2.06789e-10	4.87148e-05	1	1	2	Q9NWH9	Q9NWH9 [549-564]	Q9NWH9 1xPhospho [S553(100)]	1	1820.89761	High	High	5.166e-05	2.908e-12	6.34
False	High	[R].ISSKSPGHMVILDQTK.[G]	2xPhospho [S3(100); S5(100)]	5.61775e-06	4.87148e-05	1	1	3	Q9NWH9	Q9NWH9 [549-564]	Q9NWH9 2xPhospho [S551(100); S553(100)]	1	1900.86394	High	High	5.166e-05	1.15e-06	3.2
False	High	[K].ISSLLEEQFQQGK.[L]		5.70855e-08	4.87148e-05	1	1	2	P62241	P62241 [158-170]		0	1506.77985	High	High	5.166e-05	3.513e-09	4.11
False	High	[K].ISSIQSIVPALEIANAHR.[K]		2.4675e-08	4.87148e-05	1	1	1	P10809	P10809 [251-268]		0	1919.07089	High	High	5.166e-05	1.215e-09	4.29
False	High	[R].QRGSETGSETHESDLAPSDKEAPTPK.[E]	2xPhospho [S4(100); T6(98.6)]	5.92057e-08	4.87148e-05	1	1	2	P48634	P48634 [1103-1128]	P48634 2xPhospho [S1106(100); T1108(98.6)]	2	2914.21395	High	High	5.166e-05	3.669e-09	5.59
False	High	[R].LSSLRASTSK.[S]		1.05072e-06	4.87148e-05	1	1	2	P62753	P62753 [234-243]		1	1049.59495	High	High	5.166e-05	1.385e-07	3.32
False	High	[R].QRGSETGSETHESDLAPSDKEAPTPK.[E]	1xPhospho [S/T]	1.36348e-07	4.87148e-05	1	1	1	P48634	P48634 [1103-1128]		2	2834.24762	High	High	5.166e-05	1.055e-08	5.69
False	High	[R].LSSLRASTSKSESSQK.[-]		6.00873e-10	4.87148e-05	1	1	4	P62753	P62753 [234-249]		2	1695.88717	High	High	5.166e-05	1.115e-11	4.14
False	High	[R].QRSDDESPSTSSGSSDADQRDPAAPEPEEQEER.[K]	1xPhospho [S/T]	3.91676e-11	4.87148e-05	1	1	2	Q969T4	Q969T4 [6-38]		2	3669.46925	High	High	5.166e-05	3.559e-13	6.72
False	High	[R].LSSLRASTSKSESSQK.[-]	1xPhospho [S7(100)]	5.02134e-07	4.87148e-05	1	1	9	P62753	P62753 [234-249]	P62753 1xPhospho [S240(100)]	2	1775.8535	High	High	5.166e-05	5.442e-08	4.16
False	High	[K].LSSDENSNPDLSGDENDDAVSIESGTNTERPDTPTNTPNAPGRK.[S]		4.31497e-13	4.87148e-05	1	1	1	O75530	O75530 [23-66]		1	4614.05823	High	High	5.166e-05	1.521e-15	7.13
False	High	[R].QRSHILEDDENSVDISMLK.[T]		2.39133e-09	4.87148e-05	1	1	1	O75717	O75717 [372-390]		1	2229.08159	High	High	5.166e-05	6.407e-11	4.71
False	High	[R].LSQMQSPIPLTETR.[T]		6.31424e-09	4.87148e-05	1	1	1	Q2VPK5	Q2VPK5 [414-427]		0	1600.83632	High	High	5.166e-05	2.176e-10	3.74
False	High	[R].QRSPSPAPAPAPAAAAGPPTR.[K]	1xPhospho [S5(100)]	2.33744e-09	4.87148e-05	1	1	2	Q9H7N4	Q9H7N4 [496-516]	Q9H7N4 1xPhospho [S500(100)]	1	2048.00731	High	High	5.166e-05	6.226e-11	5.11
False	High	[R].LSQMQSPIPLTETR.[T]	1xPhospho [S6(100)]	1.38115e-06	4.87148e-05	1	1	1	Q2VPK5	Q2VPK5 [414-427]	Q2VPK5 1xPhospho [S419(100)]	0	1680.80265	High	High	5.166e-05	1.953e-07	4.0
False	High	[R].QRSPSPAPAPAPAAAAGPPTR.[K]		1.75395e-09	4.87148e-05	1	1	1	Q9H7N4	Q9H7N4 [496-516]		1	1968.04098	High	High	5.166e-05	4.335e-11	4.29
False	High	[R].LSQQRESLLAEQR.[G]		1.3562e-06	4.87148e-05	1	1	1	P12270	P12270 [798-810]		1	1557.83434	High	High	5.166e-05	1.911e-07	2.82
False	High	[K].ISQSALPPLPGSPAIQINGEWETHKDSSGR.[C]		5.13388e-14	4.87148e-05	1	1	1	Q8IWW6	Q8IWW6 [251-280]		1	3172.60216	High	High	5.166e-05	6.305e-16	5.93
False	High	[R].ISQSAPVKQPPPLAPQSPQGGVMGGSNSNQQQQMR.[L]	1xPhospho [S17(100)]	7.9624e-08	4.87148e-05	1	1	1	P46937	P46937 [273-307]	P46937 1xPhospho [S289(100)]	1	3709.75745	High	High	5.166e-05	5.325e-09	4.65
False	High	[R].LSQSSQDSSPVR.[N]		7.8132e-07	4.87148e-05	1	1	1	O95251	O95251 [49-60]		0	1290.62843	High	High	5.166e-05	9.518e-08	3.23
False	High	[R].QRSPLLNQPVPELSHASLIANQSPFR.[A]		4.53188e-11	4.87148e-05	1	1	1	Q9NPI6	Q9NPI6 [351-376]		1	2899.5537	High	High	5.166e-05	4.29e-13	5.47
False	High	[R].LSQSSQDSSPVRNLQSFGTEEPAYSTR.[R]		1.26024e-13	4.87148e-05	1	1	1	O95251	O95251 [49-75]		1	2971.4028	High	High	5.166e-05	6.305e-16	5.9
False	High	[R].QRSPIALPVKQEPPQIDAVK.[R]	1xPhospho [S3(100)]	1.30418e-09	4.87148e-05	1	1	2	Q8TF01	Q8TF01 [209-228]	Q8TF01 1xPhospho [S211(100)]	2	2294.22681	High	High	5.166e-05	2.977e-11	6.22
False	High	[R].LSQVSDSVSGQTVVDPK.[G]		4.27486e-06	4.87148e-05	1	1	1	O94906	O94906 [255-271]		0	1745.89158	High	High	5.166e-05	8.141e-07	2.12
False	High	[K].ISREPEPAAGPQAEESATVSAPAPMSPTR.[R]	1xPhospho [S26(99.4)]	9.45647e-14	4.87148e-05	1	1	2	Q9BWG6	Q9BWG6 [158-186]	Q9BWG6 1xPhospho [S183(99.4)]	1	3014.39251	High	High	5.166e-05	6.305e-16	6.84
False	High	[R].QRSPIALPVKQEPPQIDAVK.[R]		5.38604e-10	4.87148e-05	1	1	2	Q8TF01	Q8TF01 [209-228]		2	2214.26048	High	High	5.166e-05	9.746e-12	4.12
False	High	[K].QRSLSPVAAPPLREPR.[A]	1xPhospho [S3(100)]	9.14116e-06	4.87148e-05	1	1	4	Q8NDT2	Q8NDT2 [263-278]	Q8NDT2 1xPhospho [S265(100)]	2	1853.97456	High	High	5.166e-05	2.127e-06	4.68
False	High	[R].LSRGSISSTSEVHSPPNVGLR.[R]		3.56293e-06	4.87148e-05	1	1	1	Q8WWQ0	Q8WWQ0 [670-690]		1	2180.14182	High	High	5.166e-05	6.487e-07	3.29
False	High	[R].LSRGSISSTSEVHSPPNVGLR.[R]	1xPhospho [S5(99.4)]	1.7425e-06	4.87148e-05	1	1	1	Q8WWQ0	Q8WWQ0 [670-690]	Q8WWQ0 1xPhospho [S674(99.4)]	1	2260.10815	High	High	5.166e-05	2.626e-07	4.55
False	High	[R].LSRGSISSTSEVHSPPNVGLRR.[S]		2.08332e-07	4.87148e-05	1	1	2	Q8WWQ0	Q8WWQ0 [670-691]		2	2336.24293	High	High	5.166e-05	1.795e-08	5.27
False	High	[K].QRSLSPVAAPPLREPR.[A]		4.70536e-13	4.87148e-05	1	1	2	Q8NDT2	Q8NDT2 [263-278]		2	1774.00823	High	High	5.166e-05	1.636e-15	4.65
False	High	[R].ISRPMDMYDR.[S]		5.93314e-06	4.87148e-05	1	1	1	P49750	P49750 [1293-1302]		0	1283.5871	High	High	5.166e-05	1.232e-06	3.1
False	High	[R].QRSHSGTSPDNTAPPPPPPRPQPSHSR.[S]	3xPhospho [S/T]	4.4537e-06	4.87148e-05	1	1	1	Q96D71	Q96D71 [533-559]		1	3125.31397	High	High	5.166e-05	8.581e-07	2.44
False	High	[R].QRSHILEDDENSVDISMLK.[T]	1xPhospho [S3(100)]	3.92052e-06	4.87148e-05	1	1	1	O75717	O75717 [372-390]	O75717 1xPhospho [S374(100)]	1	2309.04792	High	High	5.166e-05	7.31e-07	3.97
False	High	[R].LSSATANALYSSNLRDDTK.[A]		5.48816e-11	4.87148e-05	1	1	1	Q6ZRV2	Q6ZRV2 [1023-1041]		1	2027.00399	High	High	5.166e-05	5.454e-13	4.88
False	High	[K].LSSDENSNPDLSGDENDDAVSIESGTNTERPDTPTNTPNAPGR.[K]		6.14725e-10	4.87148e-05	1	1	1	O75530	O75530 [23-65]		0	4485.96326	High	High	5.166e-05	1.148e-11	5.93
False	High	[R].QRGSETGSETHESDLAPSDKEAPTPK.[E]		1.31465e-07	4.87148e-05	1	1	2	P48634	P48634 [1103-1128]		2	2754.28128	High	High	5.166e-05	1.003e-08	3.38
False	High	[R].QRGSETDTDSEIHESASDKDSLSK.[G]	2xPhospho [S4(100); T8(98.9)]	4.46787e-10	4.87148e-05	1	1	3	Q9Y520	Q9Y520 [1260-1283]	Q9Y520 2xPhospho [S1263(100); T1267(98.9)]	2	2782.10881	High	High	5.166e-05	7.714e-12	6.2
False	High	[R].QRGSETDTDSEIHESASDKDSLSK.[G]	1xPhospho [S4(100)]	9.45647e-14	4.87148e-05	1	1	2	Q9Y520	Q9Y520 [1260-1283]	Q9Y520 1xPhospho [S1263(100)]	2	2702.14248	High	High	5.166e-05	6.305e-16	7.75
False	High	[K].ISTASQVSQGTGSPVPK.[I]	1xPhospho [S13(99.5)]	4.27486e-06	4.87148e-05	1	1	1	Q9ULM3	Q9ULM3 [524-540]	Q9ULM3 1xPhospho [S536(99.5)]	0	1723.82622	High	High	5.166e-05	8.151e-07	3.26
False	High	[R].QQQMVVAHQYSFAPDGEAR.[L]		7.67726e-08	4.87148e-05	1	1	1	Q68CZ2	Q68CZ2 [592-610]		0	2162.00836	High	High	5.166e-05	5.111e-09	4.12
False	High	[R].LSTEHSSVSEYHPADGYAFSSNIYTR.[G]		1.87056e-10	4.87148e-05	1	1	2	Q12929	Q12929 [475-500]		0	2918.32276	High	High	5.166e-05	2.564e-12	4.6
False	High	[K].QQQFTEEEDNLYAEASEK.[L]		2.11965e-06	4.87148e-05	1	1	1	Q5VT06	Q5VT06 [2697-2714]		0	2158.94111	High	High	5.166e-05	3.355e-07	3.92
False	High	[K].QQPTQFINPETPGYVGFANLPNQVHR.[K]		3.4798e-15	4.87148e-05	1	1	1	Q15019	Q15019 [4-29]		0	2952.47511	High	High	5.166e-05	6.305e-16	5.72
False	High	[R].QQPTPLTPAQPAPAPAPATTTGTR.[A]		2.31132e-06	4.87148e-05	1	1	1	Q9Y6J0	Q9Y6J0 [1808-1831]		0	2370.2412	High	High	5.166e-05	3.743e-07	3.32
False	High	[R].QQPPLGPSSSLLSLPGLK.[S]		1.04311e-09	4.87148e-05	1	1	2	Q4KMP7	Q4KMP7 [649-666]		0	1819.03237	High	High	5.166e-05	2.238e-11	4.4
False	High	[K].QQPPEPEWIGDGESTSPSDKVVKK.[G]	1xPhospho [S16(98.4)]	1.46664e-07	4.87148e-05	1	1	4	Q8NE71	Q8NE71 [7-30]	Q8NE71 1xPhospho [S22(98.4)]	2	2718.26583	High	High	5.166e-05	1.155e-08	5.1
False	High	[K].QQPPEPEWIGDGESTSPSDKVVK.[K]	1xPhospho [S16(100)]	3.07273e-09	4.87148e-05	1	1	2	Q8NE71	Q8NE71 [7-29]	Q8NE71 1xPhospho [S22(100)]	1	2590.17087	High	High	5.166e-05	8.798e-11	4.67
False	High	[K].LSTPDVVSPFGTPFGSSVMNR.[M]		8.69719e-11	4.87148e-05	1	1	1	Q9BTX1	Q9BTX1 [438-458]		0	2195.08013	High	High	5.166e-05	9.737e-13	3.62
False	High	[K].LSTPDVVSPFGTPFGSSVMNR.[M]	1xOxidation [M19]	3.31251e-06	4.87148e-05	1	1	2	Q9BTX1	Q9BTX1 [438-458]		0	2211.07504	High	High	5.166e-05	5.895e-07	3.73
False	High	[K].LSTPDVVSPFGTPFGSSVMNR.[M]	1xPhospho [T3(99.4)]	2.40093e-08	4.87148e-05	1	1	2	Q9BTX1	Q9BTX1 [438-458]	Q9BTX1 1xPhospho [T440(99.4)]	0	2275.04646	High	High	5.166e-05	1.179e-09	3.81
False	High	[R].ISTPQTNTVPIKPLISTPPVSSQPK.[V]		8.7672e-09	4.87148e-05	1	1	2	Q9BTA9	Q9BTA9 [455-479]		0	2630.47634	High	High	5.166e-05	3.305e-10	4.46
False	High	[K].QQPPEPEWIGDGESTSPSDKVVK.[K]		1.54998e-08	4.87148e-05	1	1	1	Q8NE71	Q8NE71 [7-29]		1	2510.20454	High	High	5.166e-05	6.775e-10	3.52
False	High	[K].QQPPEPEWIGDGESTSPSDK.[V]	1xPhospho [S16(98.8)]	7.2485e-06	4.87148e-05	1	1	1	Q8NE71	Q8NE71 [7-26]	Q8NE71 1xPhospho [S22(98.8)]	0	2263.93908	High	High	5.166e-05	1.591e-06	2.6
False	High	[R].QQNSGRMSPMGTASGSNSPTSDSASVQR.[A]	2xPhospho [T12(100); S18(100)]	6.39343e-07	4.87148e-05	1	1	1	O76080	O76080 [41-68]	O76080 2xPhospho [T52(100); S58(100)]	1	2985.18637	High	High	5.166e-05	7.384e-08	4.63
False	High	[R].QQNSGRMSPMGTASGSNSPTSDSASVQR.[A]	1xPhospho [S8(99.2)]	1.30346e-08	4.87148e-05	1	1	2	O76080	O76080 [41-68]	O76080 1xPhospho [S48(99.2)]	1	2905.22004	High	High	5.166e-05	5.423e-10	4.08
False	High	[R].QQISGPELLSR.[G]		3.61194e-06	4.87148e-05	1	1	1	Q9NVW2	Q9NVW2 [273-283]		0	1227.66918	High	High	5.166e-05	6.579e-07	2.85
False	High	[R].ISTSPSVALSKPYMTVSSEFPAAR.[L]		5.64653e-13	4.87148e-05	1	1	1	Q6W2J9	Q6W2J9 [364-387]		0	2526.29085	High	High	5.166e-05	1.911e-15	5.56
False	High	[R].ISTSPSVALSKPYMTVSSEFPAAR.[L]	1xPhospho [T3(98.4)]	8.07204e-08	4.87148e-05	1	1	1	Q6W2J9	Q6W2J9 [364-387]	Q6W2J9 1xPhospho [T366(98.4)]	0	2606.25718	High	High	5.166e-05	5.442e-09	4.41
False	High	[K].QQLSAEELDAQLDAYNAR.[M]	1xPhospho [S4(100)]	1.08558e-07	4.87148e-05	1	1	1	Q86V81	Q86V81 [236-253]	Q86V81 1xPhospho [S239(100)]	0	2114.93902	High	High	5.166e-05	7.913e-09	3.75
False	High	[R].LSTTPAHSPVLKHPAAK.[G]		4.49444e-06	4.87148e-05	1	1	1	Q8IY63	Q8IY63 [899-915]		1	1754.99118	High	High	5.166e-05	8.702e-07	3.16
False	High	[K].QQLSAEELDAQLDAYNAR.[M]		6.37557e-10	4.87148e-05	1	1	1	Q86V81	Q86V81 [236-253]		0	2034.97269	High	High	5.166e-05	1.207e-11	5.32
False	High	[K].QQQQQLLPGDRKPLYHYGR.[G]		9.95518e-08	4.87148e-05	1	1	2	Q8N4C8	Q8N4C8 [491-509]		1	2325.22107	High	High	5.166e-05	7.064e-09	3.98
False	High	[K].LSSWDQAETPGHTPSLR.[W]		1.5376e-10	4.87148e-05	1	1	2	O75533	O75533 [215-231]		0	1881.90897	High	High	5.166e-05	1.999e-12	4.7
False	High	[R].QQSHFAMMHGGTGFAGIDSSSPEVK.[G]		6.8855e-09	4.87148e-05	1	1	2	Q15365	Q15365 [244-268]		0	2606.17623	High	High	5.166e-05	2.433e-10	4.14
False	High	[R].QQSHFAMMHGGTGFAGIDSSSPEVK.[G]	1xPhospho [S21(100)]	3.88498e-06	4.87148e-05	1	1	2	Q15365	Q15365 [244-268]	Q15365 1xPhospho [S264(100)]	0	2686.14256	High	High	5.166e-05	7.242e-07	5.48
False	High	[R].QREPGLGFSFEFTEQQKEFQATAR.[K]		5.44133e-12	4.87148e-05	1	1	1	P11310	P11310 [30-53]		2	2831.37473	High	High	5.166e-05	2.951e-14	6.65
False	High	[R].QRASNKVQDSAPVETPR.[G]	1xPhospho [S4(100)]	2.53444e-07	4.87148e-05	1	1	1	P09601	P09601 [238-254]	P09601 1xPhospho [S241(100)]	2	1962.93929	High	High	5.166e-05	2.304e-08	5.62
False	High	[R].QQWIDAIEQHKTESGYGSESSLRR.[H]		8.85473e-06	4.87148e-05	1	1	1	Q9Y5P4	Q9Y5P4 [106-129]		2	2805.35506	High	High	5.166e-05	2.049e-06	3.06
False	High	[K].LSSQISAGEEKWNSVSPASAGK.[R]		2.01652e-14	4.87148e-05	1	1	2	Q86UE4	Q86UE4 [293-314]		1	2233.10952	High	High	5.166e-05	6.305e-16	6.35
False	High	[K].LSSQISAGEEKWNSVSPASAGKR.[K]		1.14393e-11	4.87148e-05	1	1	2	Q86UE4	Q86UE4 [293-315]		2	2389.21063	High	High	5.166e-05	7.556e-14	4.98
False	High	[K].LSSQISAGEEKWNSVSPASAGKR.[K]	1xPhospho [S6(100)]	6.20696e-11	4.87148e-05	1	1	4	Q86UE4	Q86UE4 [293-315]	Q86UE4 1xPhospho [S298(100)]	2	2469.17696	High	High	5.166e-05	6.366e-13	5.86
False	High	[K].QQVPSGESAILDR.[V]		4.81952e-07	4.87148e-05	1	1	1	P09874	P09874 [270-282]		0	1399.71758	High	High	5.166e-05	5.173e-08	3.03
False	High	[K].LSSSDRYSDASDDSFSEPR.[I]	1xPhospho [S8(98.9)]	7.53345e-07	4.87148e-05	1	1	2	Q9NRF8	Q9NRF8 [561-579]	Q9NRF8 1xPhospho [S568(98.9)]	1	2200.86664	High	High	5.166e-05	9.089e-08	3.81
False	High	[R].QQVAFYGQTLGQAQAHSQEQ.[-]		3.8481e-12	4.87148e-05	1	1	2	Q96I24	Q96I24 [553-572]		0	2219.04758	High	High	5.166e-05	1.906e-14	4.48
False	High	[R].QQTQQVQSPVDSATMSPVER.[T]		2.89911e-11	4.87148e-05	1	1	2	Q9UJF2	Q9UJF2 [939-958]		0	2216.06118	High	High	5.166e-05	2.432e-13	3.72
False	High	[K].QQTEKPESEDEWER.[T]	1xPhospho [S8(100)]	2.76073e-06	4.87148e-05	1	1	2	O60231	O60231 [153-166]	O60231 1xPhospho [S160(100)]	0	1870.74909	High	High	5.166e-05	4.693e-07	3.68
False	High	[R].QRSPSPAPAPAPAAAAGPPTR.[K]	2xPhospho [S3(100); S5(100)]	1.27409e-08	4.87148e-05	1	1	2	Q9H7N4	Q9H7N4 [496-516]	Q9H7N4 2xPhospho [S498(100); S500(100)]	1	2127.97364	High	High	5.166e-05	5.275e-10	5.19
False	High	[K].QQTEKPESEDEWER.[T]		5.27089e-06	4.87148e-05	1	1	1	O60231	O60231 [153-166]		0	1790.78276	High	High	5.166e-05	1.063e-06	3.22
False	High	[K].QQSYQASEYASSPVKTK.[T]		5.92712e-10	4.87148e-05	1	1	1	Q7Z7G8	Q7Z7G8 [1008-1024]		1	1901.92395	High	High	5.166e-05	1.096e-11	3.97
False	High	[R].LSSSSATLLNSPDR.[A]	1xPhospho [S11(100)]	1.0237e-08	4.87148e-05	1	1	1	Q14244	Q14244 [199-212]	Q14244 1xPhospho [S209(100)]	0	1527.70504	High	High	5.166e-05	4.016e-10	5.02
False	High	[R].QQSTTLSTLYPSTSSLLTNHQHEGRK.[V]		6.81469e-07	4.87148e-05	1	1	2	Q92783	Q92783 [189-214]		1	2914.46534	High	High	5.166e-05	8.01e-08	4.46
False	High	[R].QQSTTLSTLYPSTSSLLTNHQHEGR.[K]		2.23574e-11	4.87148e-05	1	1	1	Q92783	Q92783 [189-213]		0	2786.37037	High	High	5.166e-05	1.752e-13	6.5
False	High	[R].QQSTPQAANSPPNLGAK.[I]		2.23205e-08	4.87148e-05	1	1	2	Q9Y4C1	Q9Y4C1 [316-332]		0	1708.86129	High	High	5.166e-05	1.072e-09	3.41
False	High	[K].QQSLPLRPIIPLVAR.[I]		2.17839e-06	4.87148e-05	1	1	1	Q9NU19	Q9NU19 [152-166]		0	1701.05339	High	High	5.166e-05	3.489e-07	4.14
False	High	[R].ISSTPTTETIRGIDSDDVQDNSQLK.[A]		8.84254e-08	4.87148e-05	1	1	1	Q96QE3	Q96QE3 [600-624]		1	2720.32209	High	High	5.166e-05	6.098e-09	3.51
False	High	[R].LSSTSLASGHSVR.[L]		4.67368e-09	4.87148e-05	1	1	1	Q9BZL6	Q9BZL6 [196-208]		0	1301.6808	High	High	5.166e-05	1.489e-10	3.89
False	High	[R].LSSTSSLAGIPSPSLVSLPSFFER.[R]		2.20046e-07	4.87148e-05	1	1	2	Q9H8V3	Q9H8V3 [878-901]		0	2479.30788	High	High	5.166e-05	1.926e-08	3.23
False	High	[R].QQSIEDKEDKPPPR.[Q]	1xPhospho [S3(100)]	2.90583e-07	4.87148e-05	1	1	3	Q5JSZ5	Q5JSZ5 [478-491]	Q5JSZ5 1xPhospho [S480(100)]	1	1746.80582	High	High	5.166e-05	2.733e-08	2.71
False	High	[R].QQSHFAMMHGGTGFAGIDSSSPEVK.[G]	1xOxidation [M8]; 1xPhospho [S21(97.4)]	5.69499e-06	4.87148e-05	1	1	4	Q15365	Q15365 [244-268]	Q15365 1xPhospho [S264(97.4)]	0	2702.13748	High	High	5.166e-05	1.169e-06	3.57
False	High	[R].LSSSPGLFGAFSVR.[G]		2.9593e-07	4.87148e-05	1	1	1	Q5VT52	Q5VT52 [906-919]		0	1424.75324	High	High	5.166e-05	2.794e-08	3.45
False	High	[R].LSTTPSPTSSLHEDGVEDFRR.[Q]		2.61815e-08	4.87148e-05	1	1	2	O94842	O94842 [173-193]		1	2331.12114	High	High	5.166e-05	1.31e-09	4.05
False	High	[R].QRSSDYQFPSSPFTDTLK.[G]	1xPhospho [S/Y/T]	4.37331e-06	4.87148e-05	1	1	1	Q9UK61	Q9UK61 [969-986]		1	2183.9645	High	High	5.166e-05	8.387e-07	3.13
False	High	[K].QRVLDEEEYIEGLQTVIQR.[D]		1.81705e-07	4.87148e-05	1	1	1	Q96DF8	Q96DF8 [35-53]		1	2318.19866	High	High	5.166e-05	1.511e-08	3.49
False	High	[R].LSLGPLSPEKLEEILDEANR.[L]	1xPhospho [S7(100)]	2.62103e-10	4.87148e-05	1	1	1	Q6PGN9	Q6PGN9 [64-83]	Q6PGN9 1xPhospho [S70(100)]	1	2303.15303	High	High	5.166e-05	3.93e-12	5.16
False	High	[R].QSSGASSSSFSSSR.[A]		1.34496e-07	4.87148e-05	1	1	1	O00571	O00571 [604-617]		0	1361.59278	High	High	5.166e-05	1.037e-08	3.43
False	High	[R].QSSFEPEFVISPRPK.[E]	1xPhospho [S3(99.4)]	5.9062e-06	4.87148e-05	1	1	2	Q9H9A7	Q9H9A7 [282-296]	Q9H9A7 1xPhospho [S284(99.4)]	0	1827.86769	High	High	5.166e-05	1.225e-06	2.66
False	High	[R].QSSFEPEFVISPRPK.[E]		1.91921e-07	4.87148e-05	1	1	1	Q9H9A7	Q9H9A7 [282-296]		0	1747.90136	High	High	5.166e-05	1.624e-08	4.01
False	High	[K].ISLHPIEDNPIEEISVLSPEDLEAIKNPDSITNQIALLEAR.[C]		5.42936e-08	4.87148e-05	1	1	1	Q9NTJ3	Q9NTJ3 [1042-1082]		1	4536.37194	High	High	5.166e-05	3.292e-09	4.01
False	High	[R].QSSFEIPDDVPLPAGWEMAK.[T]	1xPhospho [S3(99.2)]	3.58587e-08	4.87148e-05	1	1	2	P46937	P46937 [162-181]	P46937 1xPhospho [S164(99.2)]	0	2297.01958	High	High	5.166e-05	1.949e-09	3.5
False	High	[R].QSSFEIPDDVPLPAGWEMAK.[T]		3.6853e-08	4.87148e-05	1	1	2	P46937	P46937 [162-181]		0	2217.05325	High	High	5.166e-05	2.019e-09	3.31
False	High	[R].QSSESDIESVIYTIEAVAK.[G]		7.90296e-06	4.87148e-05	1	1	2	Q8WY36	Q8WY36 [477-495]		0	2069.02847	High	High	5.166e-05	1.777e-06	1.85
False	High	[R].LSLPGLLSQVSPR.[L]		6.46906e-06	4.87148e-05	1	1	1	Q96Q42	Q96Q42 [482-494]		0	1366.80528	High	High	5.166e-05	1.379e-06	2.06
False	High	[K].QSRISPIQKPQGLDPVEILQER.[E]		2.90583e-07	4.87148e-05	1	1	1	P51531	P51531 [325-346]		1	2531.39401	High	High	5.166e-05	2.739e-08	3.05
False	High	[R].ISLPLPNFSSLNLR.[E]		2.15087e-07	4.87148e-05	1	1	4	P08670	P08670 [411-424]		0	1570.89515	High	High	5.166e-05	1.871e-08	3.06
False	High	[R].QSQQPMKPISPVKDPVSPASQK.[M]	2xPhospho [S10(100); S17(100)]	1.77611e-07	4.87148e-05	1	1	1	Q12888	Q12888 [1085-1106]	Q12888 2xPhospho [S1094(100); S1101(100)]	1	2537.18707	High	High	5.166e-05	1.466e-08	5.02
False	High	[R].QSQQPMKPISPVKDPVSPASQK.[M]	1xPhospho [S10(100)]	1.26252e-08	4.87148e-05	1	1	3	Q12888	Q12888 [1085-1106]	Q12888 1xPhospho [S1094(100)]	1	2457.22074	High	High	5.166e-05	5.233e-10	5.35
False	High	[R].QSQQPMKPISPVKDPVSPASQK.[M]		6.35236e-06	4.87148e-05	1	1	1	Q12888	Q12888 [1085-1106]		1	2377.25441	High	High	5.166e-05	1.344e-06	3.13
False	High	[K].ISLPITSSSLPTFNFSSPEITTSSPSPINSSQALTNK.[V]		2.23075e-07	4.87148e-05	1	1	1	P49790	P49790 [475-511]		0	3850.95967	High	High	5.166e-05	1.956e-08	4.6
False	High	[K].ISLSKSPTKTDPK.[N]	1xPhospho [S6(99.6)]	2.99664e-06	4.87148e-05	1	1	1	Q5BKZ1	Q5BKZ1 [265-277]	Q5BKZ1 1xPhospho [S270(99.6)]	2	1481.7611	High	High	5.166e-05	5.199e-07	3.2
False	High	[R].LSISLPSYESLTGLDETTPTSTR.[A]		5.57634e-07	4.87148e-05	1	1	2	Q9NW97	Q9NW97 [154-176]		0	2468.24025	High	High	5.166e-05	6.218e-08	3.02
False	High	[R].QSQIQKEATAQKPTGSVGSTVTTPPPLVR.[G]		9.68659e-08	4.87148e-05	1	1	1	Q86YP4	Q86YP4 [167-195]		1	3006.62184	High	High	5.166e-05	6.823e-09	4.07
False	High	[R].QSQESLPGAVSPLSGR.[R]		4.07156e-07	4.87148e-05	1	1	1	Q69YU3	Q69YU3 [382-397]		0	1612.82892	High	High	5.166e-05	4.184e-08	3.12
False	High	[K].ISLSPFSTTDSAYEWK.[M]		3.84388e-10	4.87148e-05	1	1	1	Q9UPY3	Q9UPY3 [1467-1482]		0	1831.87487	High	High	5.166e-05	6.352e-12	4.34
False	High	[K].ISLSPFSTTDSAYEWKMPK.[K]		1.45072e-12	4.87148e-05	1	1	2	Q9UPY3	Q9UPY3 [1467-1485]		1	2188.06308	High	High	5.166e-05	5.564e-15	5.34
False	High	[R].QSPLTYEDHGAPFAGHLPR.[G]		5.40467e-08	4.87148e-05	1	1	1	Q9Y618	Q9Y618 [1538-1556]		0	2093.01991	High	High	5.166e-05	3.27e-09	3.85
False	High	[K].LSLSPISLAESWEDGSPPPQAR.[T]		1.17565e-11	4.87148e-05	1	1	3	A1L170	A1L170 [234-255]		0	2337.17212	High	High	5.166e-05	7.812e-14	4.54
False	High	[R].QSSLTFQSSDPEQMR.[Q]		1.4608e-08	4.87148e-05	1	1	1	Q53SF7	Q53SF7 [1068-1082]		0	1740.78574	High	High	5.166e-05	6.295e-10	3.4
False	High	[R].QSPEDVYFSK.[S]		7.48307e-06	4.87148e-05	1	1	1	P29317	P29317 [569-578]		0	1199.55789	High	High	5.166e-05	1.653e-06	3.05
False	High	[R].LSLFSDGDSSESEDTLSSSER.[S]		1.00686e-11	4.87148e-05	1	1	2	Q8IV63	Q8IV63 [74-94]		0	2247.97353	High	High	5.166e-05	6.397e-14	4.42
False	High	[R].ISIFDNLDVVSEDEEAPEEAPENGSNKENTETPAATPK.[S]	1xPhospho [S11(98.4)]	3.01375e-07	4.87148e-05	1	1	1	P55201	P55201 [110-147]	P55201 1xPhospho [S120(98.4)]	1	4166.84491	High	High	5.166e-05	2.86e-08	4.29
False	High	[R].ISGLIYEETR.[G]		3.90271e-06	4.87148e-05	1	1	4	P62805	P62805 [47-56]		0	1180.62083	High	High	5.166e-05	7.264e-07	3.64
False	High	[R].ISGLIYEETRGVLK.[V]		5.30364e-07	4.87148e-05	1	1	1	P62805	P62805 [47-60]		1	1577.88973	High	High	5.166e-05	5.854e-08	3.69
False	High	[K].LSGINEIPRPFSPPVTSNTSPPPAAPLAR.[A]		1.34794e-11	4.87148e-05	1	1	3	Q0JRZ9	Q0JRZ9 [477-505]		0	2983.59998	High	High	5.166e-05	9.286e-14	4.67
False	High	[K].LSGINEIPRPFSPPVTSNTSPPPAAPLAR.[A]	1xPhospho [S12(100)]	3.9548e-12	4.87148e-05	1	1	5	Q0JRZ9	Q0JRZ9 [477-505]	Q0JRZ9 1xPhospho [S488(100)]	0	3063.56631	High	High	5.166e-05	1.976e-14	5.5
False	High	[K].QTELFAHFIQPSAQKSPTSPLNMK.[L]	1xPhospho [S16(98.9)]	4.56583e-08	4.87148e-05	1	1	1	P28370	P28370 [101-124]	P28370 1xPhospho [S116(98.9)]	1	2780.34773	High	High	5.166e-05	2.65e-09	5.28
False	High	[K].QTELFAHFIQPAAQKTPTSPLK.[M]	1xPhospho [T/S]	2.81624e-08	4.87148e-05	1	1	2	O60264	O60264 [98-119]		1	2533.28505	High	High	5.166e-05	1.439e-09	6.01
False	High	[K].QTDPSTPQQESSKPLGGIQPSSQTIQPK.[V]		2.2718e-07	4.87148e-05	1	1	1	Q14004	Q14004 [1142-1169]		0	2964.49088	High	High	5.166e-05	2.007e-08	3.59
False	High	[R].LSGSDLGGHSSLLER.[L]		6.31771e-10	4.87148e-05	1	1	1	O95613	O95613 [2476-2490]		0	1527.77616	High	High	5.166e-05	1.193e-11	3.29
False	High	[K].ISHLSGSGSGDER.[V]		7.72522e-06	4.87148e-05	1	1	2	Q96T37	Q96T37 [204-216]		0	1301.60803	High	High	5.166e-05	1.721e-06	2.75
False	High	[R].ISHSLYSGIEGLDESPSR.[N]		6.77596e-13	4.87148e-05	1	1	2	Q8TEW0	Q8TEW0 [714-731]		0	1946.94541	High	High	5.166e-05	2.224e-15	5.46
False	High	[R].ISHSLYSGIEGLDESPSR.[N]	1xPhospho [S17(99.7)]	1.58481e-07	4.87148e-05	1	1	1	Q8TEW0	Q8TEW0 [714-731]	Q8TEW0 1xPhospho [S730(99.7)]	0	2026.91174	High	High	5.166e-05	1.272e-08	4.19
False	High	[R].QTAEESGITNSASSTLLSEYNVTNNSVALR.[T]		2.7075e-11	4.87148e-05	1	1	1	Q99459	Q99459 [322-351]		0	3156.52912	High	High	5.166e-05	2.239e-13	5.37
False	High	[K].QSVDKVTSPTKV.[-]		2.36457e-06	4.87148e-05	1	1	2	Q05682	Q05682 [782-793]		2	1288.71071	High	High	5.166e-05	3.854e-07	2.69
False	High	[K].QSVDGKAPLATGEDDDDEVPDLVENFDEASKNEAN.[-]		3.01554e-08	4.87148e-05	1	1	1	P20290	P20290 [172-206]		2	3733.64712	High	High	5.166e-05	1.569e-09	5.32
False	High	[R].QSTLYSFFPKSPALSDANKASAR.[A]		2.52121e-14	4.87148e-05	1	1	1	P52701	P52701 [4-26]		2	2486.26741	High	High	5.166e-05	6.305e-16	7.04
False	High	[K].ISKLEVTEIVKPSPK.[R]	1xPhospho [S13(100)]	3.58983e-10	4.87148e-05	1	1	2	Q7Z6E9	Q7Z6E9 [1167-1181]	Q7Z6E9 1xPhospho [S1179(100)]	1	1747.96053	High	High	5.166e-05	5.846e-12	5.01
False	High	[R].QSTLYSFFPKSPALSDANK.[A]		2.15331e-09	4.87148e-05	1	1	1	P52701	P52701 [4-22]		1	2101.06005	High	High	5.166e-05	5.6e-11	4.07
False	High	[K].QSSYSQQPYNNQGQQQNMESSGSQGGR.[A]		1.13169e-08	4.87148e-05	1	1	1	Q92804	Q92804 [75-101]		0	2975.25688	High	High	5.166e-05	4.537e-10	3.55
False	High	[K].QSSVTQVTEQSPKVQSR.[Y]	1xPhospho [S11(100)]	4.81952e-07	4.87148e-05	1	1	1	Q14966	Q14966 [118-134]	Q14966 1xPhospho [S128(100)]	1	1968.93862	High	High	5.166e-05	5.195e-08	4.8
False	High	[K].QSSVTQVTEQSPK.[V]	1xPhospho [S11(100)]	9.81997e-08	4.87148e-05	1	1	1	Q14966	Q14966 [118-130]	Q14966 1xPhospho [S128(100)]	0	1498.67849	High	High	5.166e-05	6.962e-09	3.83
False	High	[K].LSLEGDHSTPPSAYGSVK.[A]		8.13129e-13	4.87148e-05	1	2	8	P07355	P07355 [11-28]		0	1844.90248	High	High	5.166e-05	2.671e-15	5.2
False	High	[R].LSLEGERQPKSPGSTPTTPTSSQAPQK.[L]	1xPhospho [S11(100)]	4.89166e-09	4.87148e-05	1	1	2	P35658	P35658 [420-446]	P35658 1xPhospho [S430(100)]	2	2889.39897	High	High	5.166e-05	1.575e-10	4.38
False	High	[R].QSSSASLETLLALLQAEGAK.[I]		2.11201e-07	4.87148e-05	1	1	3	Q9H9H4	Q9H9H4 [97-116]		0	2017.08118	High	High	5.166e-05	1.827e-08	3.04
False	High	[R].QSSQYSDPKSHGNRPSTTVR.[V]		4.1977e-06	4.87148e-05	1	1	1	O75449	O75449 [116-135]		1	2232.0752	High	High	5.166e-05	7.952e-07	2.3
False	High	[R].LSLTRSPVSPLAAQGIPLPAQLTK.[S]	1xPhospho [T/S]	1.80879e-07	4.87148e-05	1	1	2	Q96SI1	Q96SI1 [30-53]		1	2538.4055	High	High	5.166e-05	1.507e-08	4.69
False	High	[R].LSLTRSPVSPLAAQGIPLPAQLTK.[S]	2xPhospho [S9(100); T/S]	3.81985e-07	4.87148e-05	1	1	3	Q96SI1	Q96SI1 [30-53]	Q96SI1 2xPhospho [S38(100); T/S]	1	2618.37183	High	High	5.166e-05	3.869e-08	5.3
False	High	[R].LSLVIRSPSLLQSGAK.[K]		1.64642e-10	4.87148e-05	1	1	1	Q9BQG0	Q9BQG0 [1302-1317]		1	1669.00068	High	High	5.166e-05	2.176e-12	4.69
False	High	[K].LSPFFTLDLSPTEDKSSKPSSFTEK.[V]		9.09783e-10	4.87148e-05	1	1	1	A7KAX9	A7KAX9 [862-886]		1	2788.39273	High	High	5.166e-05	1.887e-11	5.08
False	High	[R].QSMAFSILNTPK.[K]		7.47013e-08	4.87148e-05	1	1	1	Q14980	Q14980 [2046-2057]		0	1336.69295	High	High	5.166e-05	4.916e-09	3.78
False	High	[K].QSLYLKFDPLLR.[D]		7.44911e-06	4.87148e-05	1	1	1	Q9Y6A5	Q9Y6A5 [557-568]		1	1492.85223	High	High	5.166e-05	1.642e-06	2.95
False	High	[R].QSLGHPPPEPGPDRVADAKGDSESEEDEDLEVPVPSR.[F]	2xPhospho [S22(100); S24(100)]	2.70145e-07	4.87148e-05	1	1	2	P13861	P13861 [57-93]	P13861 2xPhospho [S78(100); S80(100)]	2	4097.7649	High	High	5.166e-05	2.489e-08	4.7
False	High	[R].LSPGSDIYVTVSSMALAR.[S]		4.18445e-07	4.87148e-05	1	1	1	O43166	O43166 [1126-1143]		0	1866.96297	High	High	5.166e-05	4.338e-08	3.16
False	High	[K].ISPLMNLISQEETSTPTQLVQGGAFDGTTEGPFNQGYGEGAK.[E]		1.42707e-07	4.87148e-05	1	1	1	Q9H223	Q9H223 [393-434]		0	4370.0769	High	High	5.166e-05	1.116e-08	4.74
False	High	[R].ISPIQKPQGLDPVEILQER.[E]		6.7837e-07	4.87148e-05	1	1	1	P51531	P51531 [328-346]		0	2160.20229	High	High	5.166e-05	7.964e-08	3.42
False	High	[R].QSHSESPSLQSK.[S]		1.38746e-06	4.87148e-05	1	1	2	Q9UQ35	Q9UQ35 [1078-1089]		0	1314.62843	High	High	5.166e-05	1.965e-07	2.94
False	High	[R].QSGTPPGMGAPGVPGAAGVGGAGGREPSTASGGGQLNR.[A]		2.35617e-07	4.87148e-05	1	1	2	Q9P260	Q9P260 [140-177]		1	3317.60397	High	High	5.166e-05	2.095e-08	4.98
False	High	[K].QSGLSSLVNGKSPIR.[S]	1xPhospho [S12(100)]	1.17217e-06	4.87148e-05	1	1	2	Q9UPN9	Q9UPN9 [851-865]	Q9UPN9 1xPhospho [S862(100)]	1	1622.82616	High	High	5.166e-05	1.59e-07	4.04
False	High	[K].QSGLSSLVNGKSPIR.[S]		3.69989e-07	4.87148e-05	1	1	1	Q9UPN9	Q9UPN9 [851-865]		1	1542.85983	High	High	5.166e-05	3.709e-08	3.47
False	High	[K].LSPPYSSPQEFAQDVGR.[M]		5.55453e-08	4.87148e-05	1	1	2	Q13263	Q13263 [751-767]		0	1877.90282	High	High	5.166e-05	3.387e-09	3.26
False	High	[K].LSPPYSSPQEFAQDVGR.[M]	1xPhospho [S7(100)]	8.10335e-07	4.87148e-05	1	1	2	Q13263	Q13263 [751-767]	Q13263 1xPhospho [S757(100)]	0	1957.86915	High	High	5.166e-05	9.97e-08	2.85
False	High	[R].QSGEAFVELGSEDDVK.[M]		1.93122e-10	4.87148e-05	1	1	2	P52597	P52597 [53-68]		0	1709.78645	High	High	5.166e-05	2.669e-12	4.35
False	High	[K].LSPQDPRPLSPGALQLAGEK.[S]	1xPhospho [S10(100)]	1.58348e-06	4.87148e-05	1	1	1	Q8TEK3	Q8TEK3 [825-844]	Q8TEK3 1xPhospho [S834(100)]	0	2154.09546	High	High	5.166e-05	2.327e-07	4.24
False	High	[K].QSFDDNDSEELEDKDSK.[S]	1xPhospho [S8(100)]	3.04316e-08	4.87148e-05	1	1	5	O60841	O60841 [106-122]	O60841 1xPhospho [S113(100)]	1	2080.78666	High	High	5.166e-05	1.585e-09	4.67
False	High	[K].QSFDDNDSEELEDKDSK.[S]		6.63893e-09	4.87148e-05	1	1	1	O60841	O60841 [106-122]		1	2000.82033	High	High	5.166e-05	2.324e-10	4.72
False	High	[R].QSETYNYLLAK.[K]		3.86732e-06	4.87148e-05	1	1	1	Q9H814	Q9H814 [148-158]		0	1329.66851	High	High	5.166e-05	7.205e-07	3.05
False	High	[K].QSDDEVYAPGLDIESSLKQLAER.[R]		4.5187e-14	4.87148e-05	1	1	2	Q15459	Q15459 [450-472]		1	2563.25222	High	High	5.166e-05	6.305e-16	6.26
False	High	[K].ISPSSLSNNYNNMNNR.[N]		3.89466e-09	4.87148e-05	1	1	2	Q9Y4E8	Q9Y4E8 [241-256]		0	1824.82933	High	High	5.166e-05	1.185e-10	3.57
False	High	[K].LSPTEPKNYGSYSTQASAAAATAELLK.[K]		7.78732e-09	4.87148e-05	1	1	1	O14828	O14828 [75-101]		1	2769.39413	High	High	5.166e-05	2.846e-10	4.56
False	High	[K].QSDDEVYAPGLDIESSLK.[Q]		1.04425e-11	4.87148e-05	1	1	4	Q15459	Q15459 [450-467]		0	1965.92876	High	High	5.166e-05	6.701e-14	4.2
False	High	[R].QRYDENEDLSDVEEIVSVR.[G]		4.83052e-11	4.87148e-05	1	1	1	Q8NHM5	Q8NHM5 [48-66]		1	2295.07352	High	High	5.166e-05	4.633e-13	5.09
False	High	[K].LSPFFTLDLSPTEDK.[S]		3.48702e-07	4.87148e-05	1	1	1	A7KAX9	A7KAX9 [862-876]		0	1709.86324	High	High	5.166e-05	3.446e-08	3.15
False	High	[R].LSPEVAPPAHR.[R]	1xPhospho [S2(100)]	5.24694e-06	4.87148e-05	1	1	1	Q8TAD8	Q8TAD8 [34-44]	Q8TAD8 1xPhospho [S35(100)]	0	1253.60381	High	High	5.166e-05	1.057e-06	3.06
False	High	[R].LSPEPWTPETGLVTDAFK.[L]		4.58669e-08	4.87148e-05	1	2	2	O95573	O95573 [682-699]		0	1988.00113	High	High	5.166e-05	2.668e-09	2.95
False	High	[R].QSMAFSILNTPK.[K]	1xPhospho [T10(100)]	3.05525e-07	4.87148e-05	1	1	1	Q14980	Q14980 [2046-2057]	Q14980 1xPhospho [T2055(100)]	0	1416.65928	High	High	5.166e-05	2.91e-08	3.8
False	High	[R].LSLVIRSPSLLQSGAK.[K]	1xPhospho [S7(100)]	4.56836e-09	4.87148e-05	1	1	3	Q9BQG0	Q9BQG0 [1302-1317]	Q9BQG0 1xPhospho [S1308(100)]	1	1748.96701	High	High	5.166e-05	1.451e-10	5.05
False	High	[R].QSPASPPPLGGGAPVR.[T]		1.21109e-07	4.87148e-05	1	1	3	Q14160	Q14160 [1444-1459]		0	1487.7965	High	High	5.166e-05	9.037e-09	3.35
False	High	[R].LSIYEDWDPFR.[F]		8.08478e-06	4.87148e-05	1	1	1	Q13009	Q13009 [1320-1330]		0	1440.67941	High	High	5.166e-05	1.829e-06	3.06
False	High	[R].QSNVAAPGDATPPAEKK.[Y]		2.40806e-06	4.87148e-05	1	1	1	Q96QC0	Q96QC0 [246-262]		1	1680.85514	High	High	5.166e-05	3.959e-07	3.65
False	High	[R].QSNVAAPGDATPPAEK.[K]		1.23407e-08	4.87148e-05	1	1	1	Q96QC0	Q96QC0 [246-261]		0	1552.76018	High	High	5.166e-05	5.062e-10	3.76
False	High	[K].ISMENDYLGPR.[R]		6.86332e-06	4.87148e-05	1	1	1	Q8N9B5	Q8N9B5 [403-413]		0	1294.60961	High	High	5.166e-05	1.482e-06	2.67
False	High	[K].ISMPDLDLHLKSPK.[A]		4.90058e-06	4.87148e-05	1	1	1	Q09666	Q09666 [2386-2399]		1	1593.86689	High	High	5.166e-05	9.698e-07	3.05
False	High	[K].ISMPDLDLHLKSPK.[A]	1xPhospho [S12(100)]	6.66554e-08	4.87148e-05	1	1	1	Q09666	Q09666 [2386-2399]	Q09666 1xPhospho [S2397(100)]	1	1673.83322	High	High	5.166e-05	4.277e-09	3.95
False	High	[K].ISMPDVDLHLKGPNVKGEYDVTMPK.[V]		6.76109e-09	4.87148e-05	1	1	2	Q09666	Q09666 [818-842]		2	2783.41065	High	High	5.166e-05	2.372e-10	3.76
False	High	[K].ISMQDVDLSLGSPK.[L]	1xPhospho [S12(100)]	4.34494e-09	4.87148e-05	1	1	3	Q09666	Q09666 [500-513]	Q09666 1xPhospho [S511(100)]	0	1569.723	High	High	5.166e-05	1.362e-10	3.92
False	High	[K].QSNASSDVEVEEKETSVSKEDTDHEEK.[A]	1xPhospho [S2(100)]	1.03478e-11	4.87148e-05	1	1	5	O75475	O75475 [101-127]	O75475 1xPhospho [S102(100)]	2	3116.30631	High	High	5.166e-05	6.649e-14	5.18
False	High	[K].QRTLDSGTSEIVKSPR.[I]	1xPhospho [S14(100)]	8.7672e-09	4.87148e-05	1	1	1	Q9H501	Q9H501 [185-200]	Q9H501 1xPhospho [S198(100)]	2	1853.91168	High	High	5.166e-05	3.29e-10	4.84
False	High	[R].LSNGLARLSSPVLHR.[L]		3.45746e-08	4.87148e-05	1	1	2	Q16643	Q16643 [133-147]		1	1619.934	High	High	5.166e-05	1.863e-09	4.1
False	High	[K].QSNASSDVEVEEKETSVSK.[E]	1xPhospho [S/T]	3.9437e-07	4.87148e-05	1	1	1	O75475	O75475 [101-119]		1	2132.92309	High	High	5.166e-05	4.032e-08	4.18
False	High	[K].ISNLSPEEEQGLWK.[Q]		8.88294e-08	4.87148e-05	1	1	2	Q5HYJ3	Q5HYJ3 [189-202]		0	1629.81188	High	High	5.166e-05	6.12e-09	3.24
False	High	[K].ISNLSPEEEQGLWK.[Q]	1xPhospho [S5(100)]	4.58669e-08	4.87148e-05	1	1	2	Q5HYJ3	Q5HYJ3 [189-202]	Q5HYJ3 1xPhospho [S193(100)]	0	1709.77821	High	High	5.166e-05	2.66e-09	4.75
False	High	[R].LSNPQIEWQNSTIDSEDGEQFDNMTDGVAEPMHGSLAGVK.[L]		2.33336e-15	4.87148e-05	1	1	1	Q9H2P0	Q9H2P0 [1057-1096]		0	4346.94523	High	High	5.166e-05	6.305e-16	7.9
False	High	[R].LSNPQIEWQNSTIDSEDGEQFDNMTDGVAEPMHGSLAGVK.[L]	1xPhospho [S15(100)]	2.66408e-16	4.87148e-05	1	1	1	Q9H2P0	Q9H2P0 [1057-1096]	Q9H2P0 1xPhospho [S1071(100)]	0	4426.91156	High	High	5.166e-05	6.305e-16	6.7
False	High	[K].QSNASSDVEVEEK.[E]	1xPhospho [S6(100)]	1.15625e-06	4.87148e-05	1	1	1	O75475	O75475 [101-113]	O75475 1xPhospho [S106(100)]	0	1501.60539	High	High	5.166e-05	1.56e-07	3.6
False	High	[R].LSNVSLTGVSTIR.[T]		8.25243e-07	4.87148e-05	1	1	1	Q15139	Q15139 [204-216]		0	1346.7638	High	High	5.166e-05	1.019e-07	3.9
False	High	[K].QSNASSDVEVEEK.[E]		8.17755e-07	4.87148e-05	1	1	1	O75475	O75475 [101-113]		0	1421.63906	High	High	5.166e-05	1.013e-07	3.08
False	High	[K].QSMDMSPIKIVK.[N]		3.05175e-06	4.87148e-05	1	1	3	Q14562	Q14562 [455-466]		1	1376.72762	High	High	5.166e-05	5.316e-07	2.69
False	High	[K].LSPATPTSEGPKVVSVQLGDGTR.[L]		2.38569e-13	4.87148e-05	1	1	1	Q8N1G0	Q8N1G0 [373-395]		1	2296.21431	High	High	5.166e-05	9.204e-16	5.77
False	High	[K].QSMDMSPIKIVK.[N]	1xDehydrated [S2(100)]	1.58481e-07	4.87148e-05	1	1	1	Q14562	Q14562 [455-466]	Q14562 1xDehydrated [S456(100)]	1	1358.71705	High	High	5.166e-05	1.274e-08	3.89
False	High	[K].QSNASSDVEVEEKETSVSKEDTDHEEK.[A]		1.23102e-15	4.87148e-05	1	1	4	O75475	O75475 [101-127]		2	3036.33998	High	High	5.166e-05	6.305e-16	5.11
False	High	[R].ISGLDYVDSALLMGR.[D]		4.01872e-08	4.87148e-05	1	1	1	Q9P2F8	Q9P2F8 [258-272]		0	1609.82542	High	High	5.166e-05	2.25e-09	3.13
False	High	[R].LSTTPSPTSSLHEDGVEDFRR.[Q]	1xPhospho [T3(98.6)]	1.52893e-08	4.87148e-05	1	1	5	O94842	O94842 [173-193]	O94842 1xPhospho [T175(98.6)]	1	2411.08747	High	High	5.166e-05	6.635e-10	5.02
False	High	[R].QQFHSKPVDSDSDDDPLEAFMAEVEDQAAR.[D]	2xPhospho [S10(100); S12(100)]	9.43573e-10	4.87148e-05	1	1	7	Q86XP3	Q86XP3 [100-129]	Q86XP3 2xPhospho [S109(100); S111(100)]	0	3537.41893	High	High	5.166e-05	1.978e-11	4.53
False	High	[K].QMDTVLSSSPDVLFDPINGLTPDEEALSNER.[I]	1xOxidation [M2]; 1xPhospho [S/T]	1.21109e-07	4.87148e-05	1	1	1	O75113	O75113 [250-280]		0	3485.56657	High	High	5.166e-05	9.039e-09	2.95
False	High	[K].LTQVLRDSFIGENSR.[T]		4.90058e-06	4.87148e-05	2	2	1	O00139; Q99661	O00139 [509-523]; Q99661 [544-558]		1	1734.91332	High	High	5.166e-05	9.696e-07	2.76
False	High	[R].ITQVSAPPAGSMTPKSPSTDIFDMIPFSPISHQSSMPTR.[N]	1xPhospho [S/T]	2.57084e-08	4.87148e-05	1	1	1	Q9UBP9	Q9UBP9 [196-234]		1	4223.98513	High	High	5.166e-05	1.284e-09	6.58
False	High	[R].LTQYHGGSLPNVSQLR.[S]		5.11697e-08	4.87148e-05	1	1	1	Q6UUV7	Q6UUV7 [55-70]		0	1769.92931	High	High	5.166e-05	3.056e-09	4.38
False	High	[K].QMDTVLSSSPDVLFDPINGLTPDEEALSNER.[I]	1xPhospho [S/T]	6.72659e-08	4.87148e-05	1	1	1	O75113	O75113 [250-280]		0	3469.57165	High	High	5.166e-05	4.304e-09	4.44
False	High	[K].QMDTVLSSSPDVLFDPINGLTPDEEALSNER.[I]		3.84388e-10	4.87148e-05	1	1	1	O75113	O75113 [250-280]		0	3389.60532	High	High	5.166e-05	6.357e-12	3.64
False	High	[R].ITRKPVTVSPTTPTSPTEGEAS.[-]		4.05553e-08	4.87148e-05	1	1	1	Q9Y6G9	Q9Y6G9 [502-523]		1	2256.17178	High	High	5.166e-05	2.284e-09	4.65
False	High	[R].ITRKPVTVSPTTPTSPTEGEAS.[-]	1xPhospho [S15(99.1)]	9.90276e-07	4.87148e-05	1	1	3	Q9Y6G9	Q9Y6G9 [502-523]	Q9Y6G9 1xPhospho [S516(99.1)]	1	2336.13811	High	High	5.166e-05	1.286e-07	4.44
False	High	[R].QMAEIAVNAVLTVADMERR.[D]		3.73605e-08	4.87148e-05	1	1	1	P48643	P48643 [184-202]		1	2117.08417	High	High	5.166e-05	2.049e-09	4.01
False	High	[R].QMAEIAVNAVLTVADMER.[R]		1.25175e-09	4.87148e-05	1	1	5	P48643	P48643 [184-201]		0	1960.98306	High	High	5.166e-05	2.825e-11	4.11
False	High	[K].QMADTGKLNTLLQR.[A]		4.26144e-07	4.87148e-05	1	1	1	Q00839	Q00839 [545-558]		1	1588.84755	High	High	5.166e-05	4.428e-08	3.49
False	High	[R].QLYVLGHEAMKR.[L]		1.27918e-07	4.87148e-05	1	1	4	P22314	P22314 [58-69]		1	1444.77293	High	High	5.166e-05	9.695e-09	3.69
False	High	[R].QLYVLGHEAMK.[R]		1.15099e-06	4.87148e-05	1	1	2	P22314	P22314 [58-68]		0	1288.67182	High	High	5.166e-05	1.552e-07	3.33
False	High	[R].LTRPGSSYFNLNPFEVLQIDPEVTDEEIK.[K]		4.51126e-11	4.87148e-05	1	1	2	O75937	O75937 [46-74]		0	3350.67908	High	High	5.166e-05	4.255e-13	4.61
False	High	[R].QIYQQMLLEGGVNQEDGPDQQQNLTEQFLNR.[S]		7.15023e-06	4.87148e-05	1	1	1	O94967	O94967 [448-478]		0	3633.72381	High	High	5.166e-05	1.561e-06	3.54
False	High	[K].LTSDDVKEQIYK.[L]		1.29578e-06	4.87148e-05	1	1	1	P62277	P62277 [28-39]		1	1438.7424	High	High	5.166e-05	1.807e-07	2.9
False	High	[K].LTSDEEGEPSGKR.[K]		4.59794e-06	4.87148e-05	1	1	1	Q8WVC0	Q8WVC0 [628-640]		1	1404.66013	High	High	5.166e-05	8.936e-07	1.96
False	High	[R].ITSEAEDLVANFFPK.[K]		3.29199e-10	4.87148e-05	1	1	5	P61289	P61289 [22-36]		0	1680.84793	High	High	5.166e-05	5.242e-12	4.93
False	High	[R].ITSEAEDLVANFFPK.[K]	1xPhospho [S3(99.5)]	1.01773e-06	4.87148e-05	1	1	2	P61289	P61289 [22-36]	P61289 1xPhospho [S24(99.5)]	0	1760.81426	High	High	5.166e-05	1.333e-07	2.75
False	High	[R].QLVYVEQAGSSPK.[L]		1.1838e-07	4.87148e-05	1	1	1	Q9C0H5	Q9C0H5 [397-409]		0	1405.73217	High	High	5.166e-05	8.808e-09	3.15
False	High	[R].LTSFIGAIAIGDLVK.[S]		2.12289e-08	4.87148e-05	1	1	3	P78371	P78371 [26-40]		0	1517.89376	High	High	5.166e-05	1.004e-09	3.47
False	High	[K].ITSFPESEGYSYETSTK.[T]		1.52281e-09	4.87148e-05	1	1	5	P46821	P46821 [2014-2030]		0	1925.86509	High	High	5.166e-05	3.62e-11	4.2
False	High	[K].ITSFPESEGYSYETSTK.[T]	1xPhospho [S7(100)]	7.02126e-06	4.87148e-05	1	1	1	P46821	P46821 [2014-2030]	P46821 1xPhospho [S2020(100)]	0	2005.83143	High	High	5.166e-05	1.529e-06	2.58
False	High	[K].QMEQISQFLQAAER.[Y]		4.01082e-06	4.87148e-05	1	1	1	P37802	P37802 [89-102]		0	1678.82173	High	High	5.166e-05	7.542e-07	2.54
False	High	[K].ITSFPESEGYSYETSTKTTR.[T]		1.53929e-12	4.87148e-05	1	1	2	P46821	P46821 [2014-2033]		1	2284.06156	High	High	5.166e-05	5.992e-15	4.31
False	High	[R].LTQTSGQSTHTHKEPASGDEGIK.[V]		8.44265e-07	4.87148e-05	1	1	1	P46013	P46013 [2622-2644]		1	2409.16407	High	High	5.166e-05	1.05e-07	3.46
False	High	[K].LTQAIAETPENDIPETEVEDDEGWMSHVLQFEDK.[S]		1.46747e-08	4.87148e-05	1	1	1	Q6UX04	Q6UX04 [396-429]		0	3915.7753	High	High	5.166e-05	6.306e-10	4.38
False	High	[K].LTPLILKPFGNSISR.[Y]		7.13725e-08	4.87148e-05	1	1	2	Q14739	Q14739 [117-131]		0	1655.9843	High	High	5.166e-05	4.643e-09	3.23
False	High	[R].QNAPPKGTDTQTPAVLSPSKTQATLKPK.[D]	1xPhospho [S17(100)]	3.9564e-06	4.87148e-05	1	1	1	P46087	P46087 [716-743]	P46087 1xPhospho [S732(100)]	2	2984.54524	High	High	5.166e-05	7.408e-07	5.86
False	High	[R].QNAPPKGTDTQTPAVLSPSK.[T]	1xPhospho [S/T]	4.68245e-06	4.87148e-05	1	1	1	P46087	P46087 [716-735]		1	2117.02744	High	High	5.166e-05	9.169e-07	4.45
False	High	[R].ITPLSLQTQGSSHETLNIVEEK.[K]		8.04424e-10	4.87148e-05	1	1	1	O43491	O43491 [672-693]		0	2424.26166	High	High	5.166e-05	1.613e-11	3.74
False	High	[R].ITPLSLQTQGSSHETLNIVEEK.[K]	1xPhospho [S12(100)]	7.27265e-09	4.87148e-05	1	1	1	O43491	O43491 [672-693]	O43491 1xPhospho [S683(100)]	0	2504.22799	High	High	5.166e-05	2.601e-10	5.4
False	High	[K].QMNMSPPPGNAGPVIMSIEEKMEADAR.[S]		4.46294e-08	4.87148e-05	1	1	2	Q86U42	Q86U42 [146-172]		1	2900.34093	High	High	5.166e-05	2.565e-09	3.09
False	High	[R].LTPRPSPSPMIESTPMSIAGDATPLLDEMDR.[-]		2.93742e-10	4.87148e-05	1	1	2	Q7KZ85	Q7KZ85 [1696-1726]		0	3325.61127	High	High	5.166e-05	4.536e-12	4.85
False	High	[R].LTPRPSPSPMIESTPMSIAGDATPLLDEMDR.[-]	1xOxidation [M29]	7.8272e-10	4.87148e-05	1	1	1	Q7KZ85	Q7KZ85 [1696-1726]		0	3341.60619	High	High	5.166e-05	1.56e-11	3.83
False	High	[R].LTPRPSPSPMIESTPMSIAGDATPLLDEMDR.[-]	1xPhospho [S/T]	1.18921e-07	4.87148e-05	1	1	3	Q7KZ85	Q7KZ85 [1696-1726]		0	3405.57761	High	High	5.166e-05	8.846e-09	4.33
False	High	[R].LTPRPSPSPMIESTPMSIAGDATPLLDEMDR.[-]	1xOxidation [M10]; 1xPhospho [S6(99.3)]	2.06789e-10	4.87148e-05	1	1	1	Q7KZ85	Q7KZ85 [1696-1726]	Q7KZ85 1xPhospho [S1701(99.3)]	0	3421.57252	High	High	5.166e-05	2.905e-12	5.07
False	High	[K].QMNMSPPPGNAGPVIMSIEEK.[M]	1xOxidation [M]; 1xPhospho [S5(100)]	2.57838e-06	4.87148e-05	1	1	6	Q86U42	Q86U42 [146-166]	Q86U42 1xPhospho [S150(100)]	0	2323.01682	High	High	5.166e-05	4.315e-07	2.83
False	High	[R].LTPSPDIIVLSDNEASSPR.[S]		1.1479e-09	4.87148e-05	1	1	3	Q8WXI9	Q8WXI9 [119-137]		0	2011.03423	High	High	5.166e-05	2.531e-11	3.65
False	High	[R].LTPSPDIIVLSDNEASSPR.[S]	1xPhospho [S/T]	3.65388e-09	4.87148e-05	1	1	8	Q8WXI9	Q8WXI9 [119-137]		0	2091.00056	High	High	5.166e-05	1.094e-10	5.03
False	High	[K].QMNMSPPPGNAGPVIMSIEEK.[M]	1xPhospho [S5(100)]	3.63926e-10	4.87148e-05	1	1	4	Q86U42	Q86U42 [146-166]	Q86U42 1xPhospho [S150(100)]	0	2307.0219	High	High	5.166e-05	5.938e-12	5.06
False	High	[R].LTPVRPAAASPIVSGAR.[R]		2.0719e-06	4.87148e-05	1	1	1	Q9Y2K7	Q9Y2K7 [549-565]		0	1662.96496	High	High	5.166e-05	3.264e-07	2.69
False	High	[K].LTPVSLSNSPIK.[G]		4.1977e-06	4.87148e-05	1	1	1	P46100	P46100 [590-601]		0	1255.72563	High	High	5.166e-05	7.984e-07	2.52
False	High	[K].QMNMSPPPGNAGPVIMSIEEK.[M]	1xOxidation [M]	7.35135e-12	4.87148e-05	1	1	10	Q86U42	Q86U42 [146-166]		0	2243.05049	High	High	5.166e-05	4.303e-14	5.24
False	High	[K].QMNMSPPPGNAGPVIMSIEEK.[M]		1.34255e-12	4.87148e-05	1	1	7	Q86U42	Q86U42 [146-166]		0	2227.05557	High	High	5.166e-05	5.051e-15	5.53
False	High	[K].QMLESSGDPLPLSDQDVEPVLSAPESLQNLFNNR.[T]	1xOxidation [M2]	1.3957e-08	4.87148e-05	1	1	1	Q69YN4	Q69YN4 [1482-1515]		0	3755.80687	High	High	5.166e-05	5.933e-10	5.8
False	High	[K].QMLESSGDPLPLSDQDVEPVLSAPESLQNLFNNR.[T]		7.11267e-10	4.87148e-05	1	1	2	Q69YN4	Q69YN4 [1482-1515]		0	3739.81196	High	High	5.166e-05	1.385e-11	5.72
False	High	[R].LTPYEVDELRR.[K]		3.66164e-06	4.87148e-05	1	1	1	Q92841	Q92841 [144-154]		1	1390.7325	High	High	5.166e-05	6.717e-07	2.63
False	High	[R].LTQAEISEQPTMATVVPQVPTSPK.[S]	1xPhospho [S22(99.3)]	1.38304e-08	4.87148e-05	1	1	1	Q70E73	Q70E73 [1133-1156]	Q70E73 1xPhospho [S1154(99.3)]	0	2632.29396	High	High	5.166e-05	5.844e-10	4.88
False	High	[R].QMGYTEAIEVIQAASSPVKTTSQAHSLPLSPASTR.[Q]		2.11201e-07	4.87148e-05	1	1	1	P19838	P19838 [878-912]		1	3656.85885	High	High	5.166e-05	1.832e-08	3.52
False	High	[R].QMFDFQGLIPGYTPTTVDSPLQKR.[S]		4.14152e-13	4.87148e-05	1	1	1	Q9P2D1	Q9P2D1 [2338-2361]		1	2739.38106	High	High	5.166e-05	1.464e-15	5.61
False	High	[K].LTSGKLSGINEIPRPFSPPVTSNTSPPPAAPLAR.[A]		9.46156e-07	4.87148e-05	1	1	1	Q0JRZ9	Q0JRZ9 [472-505]		1	3469.88018	High	High	5.166e-05	1.217e-07	3.42
False	High	[K].QIVGTPVNSEDSDTR.[Q]		1.27237e-06	4.87148e-05	1	1	1	Q5QJE6	Q5QJE6 [228-242]		0	1617.77147	High	High	5.166e-05	1.762e-07	2.95
False	High	[R].LTSIGSDEDEETETYQEK.[V]	1xPhospho [S6(100)]	2.39953e-07	4.87148e-05	1	1	2	Q9UHW9	Q9UHW9 [1027-1044]	Q9UHW9 1xPhospho [S1032(100)]	0	2153.86458	High	High	5.166e-05	2.15e-08	3.78
False	High	[R].LVANDSQLTPLEEWSNNRGPVEVADNMELSK.[S]		6.81469e-07	4.87148e-05	1	1	1	Q8NG31	Q8NG31 [1034-1064]		1	3455.67474	High	High	5.166e-05	8.009e-08	3.65
False	High	[R].IVAPGKGILAADESTGSIAK.[R]		2.26528e-10	4.87148e-05	1	1	1	P04075	P04075 [23-42]		1	1898.05932	High	High	5.166e-05	3.268e-12	4.96
False	High	[R].IVAPGKGILAADESTGSIAKR.[L]		1.56e-15	4.87148e-05	1	1	2	P04075	P04075 [23-43]		2	2054.16043	High	High	5.166e-05	6.305e-16	6.48
False	High	[R].IVASTLSNPELFEEWTGNVK.[T]		1.38857e-07	4.87148e-05	1	1	2	P17174	P17174 [306-325]		0	2234.13394	High	High	5.166e-05	1.078e-08	3.09
False	High	[R].IVATKPLYVALAQR.[K]		1.96166e-06	4.87148e-05	1	2	2	P11940	P11940 [357-370]		0	1542.93662	High	High	5.166e-05	3.048e-07	3.11
False	High	[R].IVATKPLYVALAQRK.[E]		6.20943e-06	4.87148e-05	1	2	2	P11940	P11940 [357-371]		1	1671.03159	High	High	5.166e-05	1.304e-06	2.52
False	High	[R].LVATSPGSSLPGATSASSLLQGLSFSLQDISSK.[T]		7.8229e-09	4.87148e-05	1	1	1	Q9P2N6	Q9P2N6 [732-764]		0	3206.67908	High	High	5.166e-05	2.85e-10	4.28
False	High	[R].QLSSGVSEIR.[H]		8.77456e-06	4.87148e-05	1	1	5	P04792	P04792 [80-89]		0	1075.57421	High	High	5.166e-05	2.025e-06	3.09
False	High	[R].QLSSGVSEIR.[H]	1xDehydrated [S3(100)]	2.54751e-08	4.87148e-05	1	1	1	P04792	P04792 [80-89]	P04792 1xDehydrated [S82(100)]	0	1057.56365	High	High	5.166e-05	1.269e-09	3.33
False	High	[K].LVDISYGGENGFNQAIELSTEVLSNVK.[F]		8.61353e-10	4.87148e-05	1	1	2	P62495	P62495 [253-279]		0	2896.45746	High	High	5.166e-05	1.765e-11	4.31
False	High	[R].QISQDVKLEPDILLR.[A]		5.18742e-08	4.87148e-05	1	1	1	Q01433	Q01433 [166-180]		1	1767.00107	High	High	5.166e-05	3.109e-09	3.85
False	High	[K].LVDPLYSIKEKETEK.[S]		2.83723e-06	4.87148e-05	1	1	1	P46926	P46926 [265-279]		2	1791.97386	High	High	5.166e-05	4.861e-07	2.78
False	High	[K].QLSPATQLAIQR.[A]	1xPhospho [S3(100)]	8.8951e-06	4.87148e-05	1	1	1	Q9H972	Q9H972 [222-233]	Q9H972 1xPhospho [S224(100)]	0	1405.71991	High	High	5.166e-05	2.063e-06	2.28
False	High	[K].QLSPATQLAIQR.[A]		3.99799e-07	4.87148e-05	1	1	1	Q9H972	Q9H972 [222-233]		0	1325.75357	High	High	5.166e-05	4.083e-08	2.87
False	High	[R].LVDVSPDRGSPPSRVPQALNFSPEESDSTFSK.[S]		9.30245e-09	4.87148e-05	1	1	1	Q9NYZ3	Q9NYZ3 [571-602]		2	3445.68702	High	High	5.166e-05	3.545e-10	5.77
False	High	[R].LVDVSPDRGSPPSRVPQALNFSPEESDSTFSK.[S]	1xPhospho [S22(100)]	4.85616e-06	4.87148e-05	1	1	3	Q9NYZ3	Q9NYZ3 [571-602]	Q9NYZ3 1xPhospho [S592(100)]	2	3525.65335	High	High	5.166e-05	9.566e-07	6.03
False	High	[K].IVEAAENEYQTAISENYQTMSDTTFK.[A]		8.64328e-08	4.87148e-05	1	1	2	P47755	P47755 [231-256]		0	2983.35134	High	High	5.166e-05	5.908e-09	3.83
False	High	[R].IVEEANKAFEYNMQIFNELDQAGSTLAR.[E]		9.24337e-14	4.87148e-05	1	1	2	P30519	P30519 [219-246]		1	3201.5521	High	High	5.166e-05	6.305e-16	6.1
False	High	[R].QLSMSSADSADAKR.[T]		4.15964e-06	4.87148e-05	1	1	1	Q5JSZ5	Q5JSZ5 [414-427]		1	1466.69038	High	High	5.166e-05	7.869e-07	2.4
False	High	[K].IVEEYAKVDLAKR.[T]		4.09267e-08	4.87148e-05	1	1	2	O95391	O95391 [181-193]		2	1533.86352	High	High	5.166e-05	2.306e-09	4.37
False	High	[K].IVEFLQSFDEITAMTGDGVNDAPALK.[K]		1.0052e-08	4.87148e-05	1	1	2	P16615	P16615 [686-711]		0	2781.36514	High	High	5.166e-05	3.914e-10	4.04
False	High	[R].QLSLSSSRSSEGSLGGQNSGIGGR.[S]	1xPhospho [S]	7.33516e-08	4.87148e-05	1	1	1	Q9UGP4	Q9UGP4 [231-254]		1	2401.11033	High	High	5.166e-05	4.814e-09	4.02
False	High	[R].QLSLSSSRSSEGSLGGQNSGIGGR.[S]		1.3154e-08	4.87148e-05	1	1	1	Q9UGP4	Q9UGP4 [231-254]		1	2321.144	High	High	5.166e-05	5.513e-10	3.7
False	High	[K].LVAIVDVIDQNR.[A]		9.73085e-08	4.87148e-05	1	1	2	P50914	P50914 [24-35]		0	1354.76889	High	High	5.166e-05	6.871e-09	3.68
False	High	[R].QLSSSSSYSGDISR.[H]		3.18509e-08	4.87148e-05	1	1	1	P33527	P33527 [913-926]		0	1473.68159	High	High	5.166e-05	1.677e-09	4.08
False	High	[R].QLSSSSSYSGDISR.[H]	1xPhospho [S7(100)]	5.47559e-07	4.87148e-05	1	1	2	P33527	P33527 [913-926]	P33527 1xPhospho [S919(100)]	0	1553.64792	High	High	5.166e-05	6.075e-08	3.74
False	High	[K].LVAAASPSAMLSQSLDLSDR.[H]		2.29035e-06	4.87148e-05	1	1	1	Q13459	Q13459 [1318-1337]		0	2032.03793	High	High	5.166e-05	3.701e-07	3.35
False	High	[K].QLVDYFKDSGMK.[R]		7.04031e-08	4.87148e-05	1	1	1	O94887	O94887 [350-361]		1	1430.69843	High	High	5.166e-05	4.577e-09	2.95
False	High	[R].QIVDTPPHVAAGLKDPVPSGFSAGEVLIPLADEYDPMFPNDYEK.[V]		6.23776e-06	4.87148e-05	1	1	1	Q96I25	Q96I25 [67-110]		1	4739.32255	High	High	5.166e-05	1.315e-06	3.25
False	High	[R].QLTVQMMQNPQILAALQER.[L]	1xOxidation [M7]; 1xDehydrated [T3(100)]	2.75115e-07	4.87148e-05	1	1	1	P55209	P55209 [37-55]	P55209 1xDehydrated [T39(100)]	0	2210.14202	High	High	5.166e-05	2.55e-08	4.35
False	High	[R].QITVNDLPVGR.[S]		7.21559e-06	4.87148e-05	2	2	1	Q06830; P32119	Q06830 [141-151]; P32119 [140-150]		0	1211.67426	High	High	5.166e-05	1.579e-06	2.58
False	High	[R].ITSPVLMGEENNVVHNQK.[V]	1xPhospho [T2(99.4)]	1.25678e-08	4.87148e-05	1	1	1	Q9NZN5	Q9NZN5 [188-205]	Q9NZN5 1xPhospho [T189(99.4)]	0	2088.97838	High	High	5.166e-05	5.204e-10	3.55
False	High	[R].ITSPVLMGEENNVVHNQKVEILR.[K]		4.51496e-06	4.87148e-05	1	1	1	Q9NZN5	Q9NZN5 [188-210]		1	2619.3923	High	High	5.166e-05	8.719e-07	3.79
False	High	[K].LTSPVTSISPIQASEK.[T]		3.15967e-10	4.87148e-05	1	1	2	Q7Z589	Q7Z589 [1128-1143]		0	1657.90069	High	High	5.166e-05	4.983e-12	4.12
False	High	[K].LTSPVTSISPIQASEK.[T]	1xPhospho [T/S]	8.49959e-06	4.87148e-05	1	1	1	Q7Z589	Q7Z589 [1128-1143]		0	1737.86702	High	High	5.166e-05	1.948e-06	2.89
False	High	[R].LTSQSEAMALQSIR.[N]		4.56299e-07	4.87148e-05	1	1	1	Q9UPQ3	Q9UPQ3 [603-616]		0	1534.78937	High	High	5.166e-05	4.847e-08	3.1
False	High	[K].LTSSAEDEVETTYSR.[F]		2.22312e-09	4.87148e-05	1	1	1	P42694	P42694 [1561-1575]		0	1687.76571	High	High	5.166e-05	5.834e-11	4.26
False	High	[R].ITSVIPSPPPPPPLPPPQR.[I]		6.17195e-09	4.87148e-05	1	1	1	O15085	O15085 [144-162]		0	1987.13751	High	High	5.166e-05	2.113e-10	4.37
False	High	[K].QNDTPKGPQPPTVSPIR.[S]		6.90851e-07	4.87148e-05	1	1	1	P46087	P46087 [773-789]		1	1831.96609	High	High	5.166e-05	8.153e-08	4.28
False	High	[R].LTTDFNVIVEALSK.[S]		1.24467e-07	4.87148e-05	1	1	2	P05455	P05455 [61-74]		0	1549.8472	High	High	5.166e-05	9.359e-09	2.6
False	High	[K].LTTTGQVTSPVKGASFVTSTNPR.[K]		1.95319e-14	4.87148e-05	1	1	2	P49916	P49916 [202-224]		1	2349.24086	High	High	5.166e-05	6.305e-16	5.23
False	High	[K].QITQEEDDSDEEVAPENFFSLPEK.[A]	1xPhospho [T/S]	1.93016e-09	4.87148e-05	1	1	5	Q92733	Q92733 [259-282]		0	2876.20335	High	High	5.166e-05	4.878e-11	5.61
False	High	[K].LTTTGQVTSPVKGASFVTSTNPRK.[F]	1xPhospho [T/S]	1.15778e-08	4.87148e-05	1	1	1	P49916	P49916 [202-225]		2	2557.30216	High	High	5.166e-05	4.692e-10	3.31
False	High	[R].LTTTRKTPQGPPEIYSDTQFPSLQSTAK.[H]	1xPhospho [T7(97.8)]	6.97642e-08	4.87148e-05	1	1	1	Q9UKY7	Q9UKY7 [176-203]	Q9UKY7 1xPhospho [T182(97.8)]	2	3172.5562	High	High	5.166e-05	4.53e-09	5.98
False	High	[K].QITQEEDDSDEEVAPENFFSLPEK.[A]		1.07203e-09	4.87148e-05	1	1	1	Q92733	Q92733 [259-282]		0	2796.23702	High	High	5.166e-05	2.322e-11	4.98
False	High	[K].QLTEMLPSILNQLGADSLTSLRR.[L]	1xOxidation [M5]	4.47402e-06	4.87148e-05	1	1	1	P20290	P20290 [142-164]		1	2572.37631	High	High	5.166e-05	8.642e-07	3.34
False	High	[K].QLTEMLPSILNQLGADSLTSLRR.[L]		1.63803e-09	4.87148e-05	1	1	4	P20290	P20290 [142-164]		1	2556.3814	High	High	5.166e-05	3.977e-11	3.82
False	High	[K].LTVENSPKQEAGISEGQGTAGEEEEK.[K]	1xPhospho [S6(100)]	2.34812e-09	4.87148e-05	1	1	1	O43583	O43583 [68-93]	O43583 1xPhospho [S73(100)]	1	2797.24113	High	High	5.166e-05	6.244e-11	4.56
False	High	[K].LTVENSPKQEAGISEGQGTAGEEEEKK.[K]	1xPhospho [T/S]	5.53234e-09	4.87148e-05	1	1	1	O43583	O43583 [68-94]		2	2925.3361	High	High	5.166e-05	1.847e-10	4.53
False	High	[K].QLTEMLPSILNQLGADSLTSLR.[R]		5.1371e-07	4.87148e-05	1	1	1	P20290	P20290 [142-163]		0	2400.28029	High	High	5.166e-05	5.613e-08	2.94
False	High	[R].QLSSTSPLAPYPTSQMVSSDR.[S]		5.4662e-12	4.87148e-05	1	1	2	Q6UUV7	Q6UUV7 [408-428]		0	2252.08634	High	High	5.166e-05	2.961e-14	4.05
False	High	[K].QITQSALLAEAR.[S]		3.25657e-07	4.87148e-05	1	1	1	P78527	P78527 [2951-2962]		0	1300.72194	High	High	5.166e-05	3.163e-08	3.16
False	High	[R].QQFYHSVQDLSGGSR.[Q]		1.78265e-06	4.87148e-05	1	1	1	P10398	P10398 [152-166]		0	1708.80377	High	High	5.166e-05	2.703e-07	3.83
False	High	[R].QNGSNDSDRYSDNEEDSKIELK.[L]		5.70855e-08	4.87148e-05	1	1	1	P42167	P42167 [174-195]		2	2543.11282	High	High	5.166e-05	3.515e-09	4.23
False	High	[R].QNGSNDSDRYSDNEEDSKIELK.[L]	2xPhospho [S7(100); S11(100)]	4.77579e-07	4.87148e-05	1	1	2	P42167	P42167 [174-195]	P42167 2xPhospho [S180(100); S184(100)]	2	2703.04548	High	High	5.166e-05	5.119e-08	3.95
False	High	[K].QPTPPSEAAASK.[K]		2.85018e-06	4.87148e-05	1	1	1	Q86UP2	Q86UP2 [151-162]		0	1183.59534	High	High	5.166e-05	4.89e-07	2.13
False	High	[R].QPTPPFFGRDR.[S]		8.12164e-06	4.87148e-05	1	1	2	Q96PK6	Q96PK6 [204-214]		1	1317.66984	High	High	5.166e-05	1.834e-06	2.55
False	High	[R].ISYTPPESPVPSYASSTPLHVPVPR.[A]	1xPhospho [S8(100)]	1.58659e-09	4.87148e-05	1	1	2	P41212	P41212 [15-39]	P41212 1xPhospho [S22(100)]	0	2758.34877	High	High	5.166e-05	3.82e-11	4.87
False	High	[K].LTADDEAFLSANAGAILSQFEK.[V]		2.84035e-07	4.87148e-05	1	1	1	Q8WZA0	Q8WZA0 [145-166]		0	2311.14523	High	High	5.166e-05	2.665e-08	2.93
False	High	[K].LTAEATGKDLSQESSSTAPGSEVTIKQEPVSPK.[K]	1xPhospho [S31(100)]	5.88983e-07	4.87148e-05	1	1	1	Q15596	Q15596 [706-738]	Q15596 1xPhospho [S736(100)]	2	3452.66799	High	High	5.166e-05	6.665e-08	3.99
False	High	[K].LTAELIEQAAQYTNAVR.[D]		1.05072e-06	4.87148e-05	1	1	1	P09661	P09661 [4-20]		0	1890.99197	High	High	5.166e-05	1.384e-07	3.37
False	High	[R].LTAQVASLTSELTTLNATIQQQDQELAGLKQQAK.[E]		2.47733e-07	4.87148e-05	1	1	1	Q14980	Q14980 [496-529]		1	3640.93921	High	High	5.166e-05	2.234e-08	4.15
False	High	[R].QPSDSSVDKFVLR.[D]		1.06112e-07	4.87148e-05	1	1	1	P42858	P42858 [638-650]		1	1477.76453	High	High	5.166e-05	7.673e-09	3.41
False	High	[K].LTDEDFSPFGSGGGLFSGGK.[G]		3.43363e-12	4.87148e-05	2	2	3	Q9Y4E1; Q641Q2	Q9Y4E1 [346-365]; Q641Q2 [346-365]		0	1974.90796	High	High	5.166e-05	1.653e-14	5.57
False	High	[K].QPQTSVVQNQQQISQQGPIYDEVELDALAEIER.[I]		1.96567e-09	4.87148e-05	1	1	2	Q6KC79	Q6KC79 [447-479]		0	3753.8566	High	High	5.166e-05	4.986e-11	5.45
False	High	[R].LTDPHRAPSDTGSLSPPWDQDRR.[M]		1.65394e-10	4.87148e-05	1	1	4	Q96PC5	Q96PC5 [1190-1212]		2	2604.25495	High	High	5.166e-05	2.19e-12	4.03
False	High	[K].LTDPKEDPIYDEPEGLAPVPPQGLYDLPREPK.[D]		3.96633e-09	4.87148e-05	1	1	2	Q99704	Q99704 [353-384]		2	3588.81082	High	High	5.166e-05	1.21e-10	5.51
False	High	[K].ITDSEASKPKDGQDAIAQSPEKESK.[D]	1xPhospho [S19(100)]	1.06034e-06	4.87148e-05	1	1	2	Q9NWH9	Q9NWH9 [271-295]	Q9NWH9 1xPhospho [S289(100)]	2	2739.27204	High	High	5.166e-05	1.402e-07	5.41
False	High	[R].QPPGTQQSHSSPGEITSSPQGLDNPALLR.[D]	1xPhospho [T/S]	4.79028e-06	4.87148e-05	1	1	1	Q5TDH0	Q5TDH0 [111-139]		0	3079.44805	High	High	5.166e-05	9.428e-07	3.84
False	High	[R].QPLSEASNQQPLSGGEEK.[S]		2.10478e-09	4.87148e-05	1	1	1	Q9NQW6	Q9NQW6 [42-59]		0	1898.90902	High	High	5.166e-05	5.427e-11	3.72
False	High	[R].QPLPLGIKVYEDETK.[V]		4.56836e-09	4.87148e-05	1	1	1	O75781	O75781 [197-211]		1	1729.93708	High	High	5.166e-05	1.446e-10	4.24
False	High	[K].ITEDFIATYQANYGFSNDGASSSTANVEDVHAR.[T]		2.80652e-10	4.87148e-05	1	1	3	O43719	O43719 [63-95]		0	3550.59932	High	High	5.166e-05	4.29e-12	5.97
False	High	[K].QPLLLSEDEEDTKRVVR.[S]		5.06733e-07	4.87148e-05	1	2	2	Q99613	Q99613 [34-50]		2	2027.07676	High	High	5.166e-05	5.535e-08	3.36
False	High	[K].LTEERDGSLNQSSGYR.[Y]		8.85473e-06	4.87148e-05	1	1	1	P06241	P06241 [14-29]		1	1811.85184	High	High	5.166e-05	2.051e-06	3.56
False	High	[K].LTELYNAYVETQDQLLLEK.[L]		2.94584e-07	4.87148e-05	1	1	1	P12270	P12270 [395-413]		0	2283.17547	High	High	5.166e-05	2.786e-08	3.24
False	High	[R].ITENTSQYQGVVVYSMADIPLGFGVAAK.[S]		2.63445e-11	4.87148e-05	1	1	1	Q9Y221	Q9Y221 [121-148]		0	2958.49173	High	High	5.166e-05	2.166e-13	4.41
False	High	[K].QPLLLSEDEEDTKR.[V]		8.68764e-09	4.87148e-05	1	2	5	Q99613	Q99613 [34-47]		1	1672.83882	High	High	5.166e-05	3.26e-10	4.25
False	High	[K].QPLLLSEDEEDTK.[R]		2.66193e-06	4.87148e-05	1	2	2	Q99613	Q99613 [34-46]		0	1516.73771	High	High	5.166e-05	4.482e-07	2.93
False	High	[R].QPVSEPPADQVASDMPHSPTLR.[V]	1xPhospho [S18(99.1)]	7.10479e-08	4.87148e-05	1	1	1	Q6W2J9	Q6W2J9 [1110-1131]	Q6W2J9 1xPhospho [S1127(99.1)]	0	2439.10102	High	High	5.166e-05	4.631e-09	5.51
False	High	[K].QPLFVPTTSGPSTPPGLVLPHTEFQPAPK.[Q]		1.15314e-09	4.87148e-05	1	1	1	Q96T58	Q96T58 [3455-3483]		0	3040.61423	High	High	5.166e-05	2.55e-11	4.7
False	High	[R].QPYAVSELAGHQTSAESWGTGR.[A]		3.74598e-06	4.87148e-05	1	1	2	P36578	P36578 [50-71]		0	2332.09526	High	High	5.166e-05	6.887e-07	3.37
False	High	[R].QQAAQAFIHNSLYGPGTNR.[T]		1.24107e-10	4.87148e-05	1	1	1	Q9UMY1	Q9UMY1 [187-205]		0	2073.02606	High	High	5.166e-05	1.525e-12	5.37
False	High	[K].ISTVAVQSVNAGAPLITSTSPTTATSPK.[V]		1.58111e-11	4.87148e-05	1	1	1	Q15723	Q15723 [405-432]		0	2699.44616	High	High	5.166e-05	1.133e-13	5.94
False	High	[R].QQFHSKPVDSDSDDDPLEAFMAEVEDQAAR.[D]	1xPhospho [S]	5.33715e-10	4.87148e-05	1	1	4	Q86XP3	Q86XP3 [100-129]		0	3457.4526	High	High	5.166e-05	9.657e-12	5.32
False	High	[K].ISTVVSSKEVNKFQMAYSNLLR.[A]		8.36604e-07	4.87148e-05	1	1	1	P37108	P37108 [67-88]		2	2514.33847	High	High	5.166e-05	1.038e-07	3.3
False	High	[R].ISVAGVTSSNVGYLAHAIHQVTK.[-]		9.34496e-09	4.87148e-05	1	1	1	P00505	P00505 [408-430]		0	2352.26702	High	High	5.166e-05	3.566e-10	3.85
False	High	[R].LSVALDGGRSPDVLSLESR.[N]	1xPhospho [S10(100)]	5.78342e-07	4.87148e-05	1	1	1	Q66GS9	Q66GS9 [244-262]	Q66GS9 1xPhospho [S253(100)]	1	2051.01687	High	High	5.166e-05	6.516e-08	4.14
False	High	[R].LSVGEQPDVTHDPYEFLQSPEPAASAK.[T]		6.01472e-06	4.87148e-05	1	1	1	Q9H8M2	Q9H8M2 [570-596]		0	2912.39486	High	High	5.166e-05	1.252e-06	3.2
False	High	[R].LSVGEQPDVTHDPYEFLQSPEPAASAKT.[-]	1xPhospho [S19(100)]	3.84975e-06	4.87148e-05	1	1	2	Q9H8M2	Q9H8M2 [570-597]	Q9H8M2 1xPhospho [S588(100)]	1	3093.40887	High	High	5.166e-05	7.147e-07	4.64
False	High	[R].LSVGSVTSRPSTPTLGTPTPQTMSVSTK.[V]		2.30696e-10	4.87148e-05	1	1	1	Q16594	Q16594 [148-175]		0	2817.46625	High	High	5.166e-05	3.335e-12	5.55
False	High	[R].LSVGSVTSRPSTPTLGTPTPQTMSVSTK.[V]	1xPhospho [S/T]	1.70324e-06	4.87148e-05	1	1	1	Q16594	Q16594 [148-175]		0	2897.43258	High	High	5.166e-05	2.552e-07	5.5
False	High	[K].QQDSQPEEVMDVLEMVENVK.[H]		6.64622e-11	4.87148e-05	1	1	3	Q9H307	Q9H307 [378-397]		0	2347.0792	High	High	5.166e-05	6.937e-13	4.77
False	High	[R].QQAGAQGPGSADLEDGEMGKR.[G]	1xPhospho [S10(100)]	2.82743e-07	4.87148e-05	1	1	1	Q9C0C2	Q9C0C2 [1064-1084]	Q9C0C2 1xPhospho [S1073(100)]	1	2181.92305	High	High	5.166e-05	2.635e-08	4.52
False	High	[R].QQAAYYAQTSPQGMPQHPPAPQGQ.[-]	1xPhospho [T/S/Y]	3.94829e-09	4.87148e-05	1	1	2	Q96AE4	Q96AE4 [621-644]		0	2661.15518	High	High	5.166e-05	1.202e-10	3.62
False	High	[K].LSVPTSDEEDEVPAPKPR.[G]		2.78258e-11	4.87148e-05	1	1	3	Q8NE71	Q8NE71 [104-121]		0	1965.97638	High	High	5.166e-05	2.313e-13	4.65
False	High	[K].LSVPTSDEEDEVPAPKPR.[G]	1xPhospho [S6(100)]	1.18921e-07	4.87148e-05	1	1	6	Q8NE71	Q8NE71 [104-121]	Q8NE71 1xPhospho [S109(100)]	0	2045.94271	High	High	5.166e-05	8.862e-09	3.82
False	High	[K].LSVPTSDEEDEVPAPKPR.[G]	2xPhospho [T5(100); S6(100)]	2.94759e-08	4.87148e-05	1	1	7	Q8NE71	Q8NE71 [104-121]	Q8NE71 2xPhospho [T108(100); S109(100)]	0	2125.90904	High	High	5.166e-05	1.526e-09	4.37
False	High	[R].LSVPYVPQVTDEDRLSR.[R]		9.23323e-12	4.87148e-05	1	1	1	Q14156	Q14156 [679-695]		1	1974.02908	High	High	5.166e-05	5.744e-14	3.85
False	High	[K].LSVQSNPSPQLR.[S]		3.79751e-06	4.87148e-05	1	1	1	O75152	O75152 [125-136]		0	1325.71719	High	High	5.166e-05	7.036e-07	3.38
False	High	[R].QQAAYYAQTSPQGMPQHPPAPQGQ.[-]	1xOxidation [M14]	1.86001e-08	4.87148e-05	1	1	1	Q96AE4	Q96AE4 [621-644]		0	2597.18376	High	High	5.166e-05	8.496e-10	3.16
False	High	[R].LSVSSLLAAGAPMSSSASVPNLSSR.[E]		1.05149e-07	4.87148e-05	1	1	1	Q9ULT8	Q9ULT8 [1516-1540]		0	2389.23915	High	High	5.166e-05	7.583e-09	3.1
False	High	[R].QQAAYYAQTSPQGMPQHPPAPQGQ.[-]		3.17585e-11	4.87148e-05	1	1	2	Q96AE4	Q96AE4 [621-644]		0	2581.18884	High	High	5.166e-05	2.729e-13	5.26
False	High	[R].ISVYYNEATGGK.[Y]		1.13536e-06	4.87148e-05	1	1	1	P07437	P07437 [47-58]		0	1301.63721	High	High	5.166e-05	1.524e-07	2.98
False	High	[R].LSWGKGSSGGSGAKPSDAASEAARPATSTLNR.[F]		2.39711e-06	4.87148e-05	1	1	2	Q04637	Q04637 [1091-1122]		1	3074.52498	High	High	5.166e-05	3.917e-07	3.55
False	High	[K].ISYIPDEEVSSPSPPQR.[A]		1.86743e-07	4.87148e-05	1	1	4	Q9Y6M1	Q9Y6M1 [152-168]		0	1900.9287	High	High	5.166e-05	1.564e-08	3.53
False	High	[R].LSYLSAPGSEYSMYSTDSR.[H]		8.77684e-11	4.87148e-05	1	1	2	Q07157	Q07157 [820-838]		0	2113.93828	High	High	5.166e-05	9.847e-13	4.35
False	High	[R].LTETKDGSGLEEK.[V]		2.29261e-07	4.87148e-05	1	1	1	P49321	P49321 [401-413]		1	1406.70093	High	High	5.166e-05	2.033e-08	2.89
False	High	[K].ITEWSLQSLGEELSSVSPSENSDYAPNPSR.[S]		5.97811e-09	4.87148e-05	1	1	1	Q5T9S5	Q5T9S5 [31-60]		0	3279.52878	High	High	5.166e-05	2.034e-10	3.6
False	High	[K].LTFDSSFSPNTGKK.[N]		1.10618e-08	4.87148e-05	1	1	2	P21796	P21796 [97-110]		1	1528.7642	High	High	5.166e-05	4.416e-10	3.69
False	High	[R].QNSPAGNKENIKPNETSPSFSK.[A]		1.85049e-07	4.87148e-05	1	1	2	Q99700	Q99700 [756-777]		1	2374.16334	High	High	5.166e-05	1.549e-08	3.73
False	High	[R].QNSLTQFMSIPSSVIHPAMVR.[L]		8.93344e-10	4.87148e-05	1	1	1	Q9UI10	Q9UI10 [189-209]		0	2343.19478	High	High	5.166e-05	1.845e-11	4.44
False	High	[K].LTLNSPIFDKPLSR.[R]	1xPhospho [S5(100)]	2.76536e-08	4.87148e-05	1	1	2	Q00536	Q00536 [134-147]	Q00536 1xPhospho [S138(100)]	0	1680.87205	High	High	5.166e-05	1.401e-09	3.04
False	High	[K].ITLPVDFVTADKFDENAK.[T]		1.40128e-07	4.87148e-05	1	1	1	P00558	P00558 [280-297]		1	2023.03825	High	High	5.166e-05	1.089e-08	3.49
False	High	[R].QNSIGNTPSGPVLASPQAGIIPTEAVAMPIPAASPTPASPASNR.[A]	1xPhospho [S34(100)]	9.46831e-08	4.87148e-05	1	1	4	Q99700	Q99700 [695-738]	Q99700 1xPhospho [S728(100)]	0	4315.14283	High	High	5.166e-05	6.632e-09	5.4
False	High	[K].LTLRPPSLAAPYAPVQSWQHQPEK.[L]		3.52303e-09	4.87148e-05	1	1	1	Q92625	Q92625 [911-934]		0	2714.44129	High	High	5.166e-05	1.042e-10	5.65
False	High	[R].QNSIGNTPSGPVLASPQAGIIPTEAVAMPIPAASPTPASPASNR.[A]		6.98798e-11	4.87148e-05	1	1	1	Q99700	Q99700 [695-738]		0	4235.17649	High	High	5.166e-05	7.406e-13	6.25
False	High	[R].QNSDPTSENPPLPTRIEK.[F]		7.10005e-07	4.87148e-05	1	1	1	Q9UKE5	Q9UKE5 [638-655]		1	2023.00907	High	High	5.166e-05	8.445e-08	3.15
False	High	[K].LTISNGPKNHSVNEEEQEEQGEGSEDEWEQVGPR.[N]		3.55529e-09	4.87148e-05	1	1	1	Q14694	Q14694 [553-586]		1	3837.70704	High	High	5.166e-05	1.055e-10	4.47
False	High	[K].LTISNGPKNHSVNEEEQEEQGEGSEDEWEQVGPR.[N]	1xPhospho [S24(100)]	7.8272e-10	4.87148e-05	1	1	1	Q14694	Q14694 [553-586]	Q14694 1xPhospho [S576(100)]	1	3917.67337	High	High	5.166e-05	1.564e-11	6.16
False	High	[K].ITISSLQDLSIYNPER.[T]		6.32351e-06	4.87148e-05	1	1	1	Q9Y6M1	Q9Y6M1 [308-323]		0	1848.97017	High	High	5.166e-05	1.338e-06	2.63
False	High	[R].QNSDPTSENPPLPTR.[I]	1xPhospho [S3(100)]	3.94611e-08	4.87148e-05	1	1	1	Q9UKE5	Q9UKE5 [638-652]	Q9UKE5 1xPhospho [S640(100)]	0	1732.75378	High	High	5.166e-05	2.205e-09	3.34
False	High	[R].QNSDPTSENPPLPTR.[I]		4.01872e-08	4.87148e-05	1	1	2	Q9UKE5	Q9UKE5 [638-652]		0	1652.78745	High	High	5.166e-05	2.253e-09	3.46
False	High	[R].QNSDPTSEGPGPSPNPPAWVRPDNEAPPKVPQR.[T]		4.53556e-06	4.87148e-05	1	1	1	Q8N4C8	Q8N4C8 [639-671]		1	3518.70473	High	High	5.166e-05	8.785e-07	3.75
False	High	[R].QNQFYDTQVIKQENESGYER.[R]		6.3316e-14	4.87148e-05	1	1	2	Q9BUJ2	Q9BUJ2 [107-126]		1	2476.13752	High	High	5.166e-05	6.305e-16	6.2
False	High	[R].LTLYDIAHTPGVAADLSHIETK.[A]		5.23493e-08	4.87148e-05	1	1	1	P40926	P40926 [53-74]		0	2365.2398	High	High	5.166e-05	3.153e-09	3.53
False	High	[R].QNQFYDTQVIK.[Q]		2.55499e-06	4.87148e-05	1	1	1	Q9BUJ2	Q9BUJ2 [107-117]		0	1383.69031	High	High	5.166e-05	4.268e-07	3.25
False	High	[R].ITNEQEETYSLSQSSGK.[F]		4.80328e-09	4.87148e-05	1	1	1	Q562F6	Q562F6 [496-512]		0	1900.87706	High	High	5.166e-05	1.544e-10	3.66
False	High	[R].QNLWFANPGGSNSMPSR.[T]		8.60879e-09	4.87148e-05	1	1	1	Q9UPU9	Q9UPU9 [639-655]		0	1862.86024	High	High	5.166e-05	3.218e-10	3.83
False	High	[K].LTPAEEENNSFQRLSP.[-]		6.72659e-08	4.87148e-05	1	1	2	Q5HYI7	Q5HYI7 [297-312]		1	1831.88208	High	High	5.166e-05	4.311e-09	3.48
False	High	[K].LTPAEEENNSFQRLSP.[-]	1xPhospho [S15(100)]	6.696e-08	4.87148e-05	1	1	1	Q5HYI7	Q5HYI7 [297-312]	Q5HYI7 1xPhospho [S311(100)]	1	1911.84841	High	High	5.166e-05	4.285e-09	4.56
False	High	[R].QNLWFANPGGSNSMPSQSR.[S]		1.60755e-08	4.87148e-05	1	1	2	Q5PRF9	Q5PRF9 [616-634]		0	2077.95085	High	High	5.166e-05	7.069e-10	5.67
False	High	[R].QNHVLKQPAVSHPGHRPDKEPNLTYEPQLPYVEK.[Q]		3.32763e-06	4.87148e-05	1	1	1	Q07157	Q07157 [1015-1048]		2	3946.03584	High	High	5.166e-05	5.958e-07	4.06
False	High	[K].LTIHGDLYYEGKEFETR.[L]		5.00166e-08	4.87148e-05	1	1	2	Q13435	Q13435 [584-600]		1	2071.0131	High	High	5.166e-05	2.961e-09	2.97
False	High	[R].QNSQLPAQVQNGPSQEELEIQR.[R]		1.16306e-08	4.87148e-05	1	1	2	Q8N8S7	Q8N8S7 [123-144]		0	2493.23282	High	High	5.166e-05	4.701e-10	3.39
False	High	[R].QNSQLPAQVQNGPSQEELEIQR.[R]	1xPhospho [S3(100)]	4.53556e-06	4.87148e-05	1	1	1	Q8N8S7	Q8N8S7 [123-144]	Q8N8S7 1xPhospho [S125(100)]	0	2573.19915	High	High	5.166e-05	8.764e-07	3.07
False	High	[K].ITKPGSIDSNNQLFAPGGRLSWGK.[G]		1.81705e-07	4.87148e-05	1	1	1	Q04637	Q04637 [1072-1095]		1	2543.3365	High	High	5.166e-05	1.515e-08	4.16
False	High	[K].LTFDTTFSPNTGKK.[S]		8.87671e-07	4.87148e-05	1	1	1	P45880	P45880 [108-121]		1	1556.7955	High	High	5.166e-05	1.119e-07	2.07
False	High	[K].QPGVDSLSPVASLPK.[Q]		5.0363e-06	4.87148e-05	1	1	1	Q9UBW7	Q9UBW7 [298-312]		0	1494.81623	High	High	5.166e-05	1e-06	2.95
False	High	[K].ITFITSFGGSDEEAAAAAAAAAASGVTTGKPPAPPQPGGPAPGR.[N]		4.67872e-15	4.87148e-05	1	1	4	Q8N2M8	Q8N2M8 [326-369]		0	4020.00975	High	High	5.166e-05	6.305e-16	6.87
False	High	[K].ITFITSFGGSDEEAAAAAAAAAASGVTTGKPPAPPQPGGPAPGR.[N]	1xPhospho [S6(97)]	3.76178e-18	4.87148e-05	1	1	4	Q8N2M8	Q8N2M8 [326-369]	Q8N2M8 1xPhospho [S331(97)]	0	4099.97608	High	High	5.166e-05	6.305e-16	5.76
False	High	[K].QPGPVTNGQLQQPTTGAASGGYIKR.[I]		1.30704e-13	4.87148e-05	1	1	1	O00161	O00161 [118-142]		1	2526.30592	High	High	5.166e-05	6.305e-16	6.26
False	High	[R].ITFTGEADQAPGVEPGDIVLLLQEKEHEVFQR.[D]		6.17873e-11	4.87148e-05	1	1	1	O60884	O60884 [231-262]		1	3565.8173	High	High	5.166e-05	6.329e-13	6.25
False	High	[K].ITGEAFVQFASQELAEK.[A]		1.92138e-09	4.87148e-05	1	1	2	P52597	P52597 [151-167]		0	1867.94362	High	High	5.166e-05	4.842e-11	3.96
False	High	[K].LTGGGGNVTLTLPVNNLVNASDTGAPTQLLTESPPTPLSK.[T]		1.34034e-09	4.87148e-05	1	1	1	Q02086	Q02086 [203-242]		0	3945.08152	High	High	5.166e-05	3.085e-11	5.04
False	High	[K].LTGGGGNVTLTLPVNNLVNASDTGAPTQLLTESPPTPLSK.[T]	1xPhospho [S33(100)]	2.6678e-09	4.87148e-05	1	1	1	Q02086	Q02086 [203-242]	Q02086 1xPhospho [S235(100)]	0	4025.04785	High	High	5.166e-05	7.349e-11	5.41
False	High	[K].LTGGLYSHLPQSTEELR.[S]		1.54293e-08	4.87148e-05	1	1	1	Q9Y283	Q9Y283 [840-856]		0	1900.97632	High	High	5.166e-05	6.738e-10	4.27
False	High	[K].QPAQSQNLSPLSGFSR.[S]		4.97891e-08	4.87148e-05	1	1	4	Q9P2M7	Q9P2M7 [244-259]		0	1716.86637	High	High	5.166e-05	2.947e-09	3.06
False	High	[R].QNGSNDSDRYSDNEEDSKIELK.[L]	1xPhospho [S11(100)]	8.48711e-08	4.87148e-05	1	1	4	P42167	P42167 [174-195]	P42167 1xPhospho [S184(100)]	2	2623.07915	High	High	5.166e-05	5.798e-09	4.55
False	High	[K].ITGMLLEIDNSELLHMLESPESLR.[S]	1xOxidation [M4]	4.15964e-06	4.87148e-05	2	2	1	Q13310; P11940	Q13310 [590-613]; P11940 [581-604]		0	2756.38449	High	High	5.166e-05	7.859e-07	2.6
False	High	[K].LTGSTSSLNKLSVQSSGNR.[R]		3.02752e-07	4.87148e-05	1	1	1	Q9NV70	Q9NV70 [467-485]		1	1936.00941	High	High	5.166e-05	2.882e-08	3.2
False	High	[K].LTGSTSSLNKLSVQSSGNRR.[S]		4.91941e-11	4.87148e-05	1	1	2	Q9NV70	Q9NV70 [467-486]		2	2092.11052	High	High	5.166e-05	4.754e-13	5.86
False	High	[K].ITHEVDELTQIIADVSQDPTLPR.[T]		7.88475e-07	4.87148e-05	1	1	1	P36954	P36954 [58-80]		0	2590.33589	High	High	5.166e-05	9.618e-08	3.82
False	High	[K].LTKDFSALESQLQDTQELLQEENR.[Q]		8.85723e-11	4.87148e-05	1	1	1	P35579	P35579 [1299-1322]		1	2835.40067	High	High	5.166e-05	9.997e-13	5.12
False	High	[K].LTKEEILENWNMFVGSQATNYGEDLTK.[N]		3.37341e-06	4.87148e-05	1	1	1	Q15293	Q15293 [300-326]		1	3130.50376	High	High	5.166e-05	6.057e-07	3.2
False	High	[K].LTKEEIVDKYDLFVGSQATDFGEALVR.[H]		7.27265e-09	4.87148e-05	1	1	1	O43852	O43852 [285-311]		2	3043.56226	High	High	5.166e-05	2.608e-10	5.21
False	High	[R].QNSSSSDSGGSIVR.[D]		1.2551e-06	4.87148e-05	1	1	1	Q12929	Q12929 [657-670]		0	1380.63498	High	High	5.166e-05	1.731e-07	2.72
False	High	[R].QNSQLPAQVQNGPSQEELEIQRR.[Q]	1xPhospho [S3(100)]	3.05707e-08	4.87148e-05	1	1	1	Q8N8S7	Q8N8S7 [123-145]	Q8N8S7 1xPhospho [S125(100)]	1	2729.30026	High	High	5.166e-05	1.592e-09	3.97
False	High	[R].QNSQLPAQVQNGPSQEELEIQRR.[Q]		3.93033e-09	4.87148e-05	1	1	1	Q8N8S7	Q8N8S7 [123-145]		1	2649.33393	High	High	5.166e-05	1.196e-10	4.19
False	High	[K].ITKPGSIDSNNQLFAPGGR.[L]		3.81484e-06	4.87148e-05	1	1	1	Q04637	Q04637 [1072-1090]		0	1972.02466	High	High	5.166e-05	7.081e-07	3.6
False	High	[K].ITKPGSIDSNNQLFAPGGR.[L]	1xPhospho [S6(100)]	7.57722e-09	4.87148e-05	1	1	1	Q04637	Q04637 [1072-1090]	Q04637 1xPhospho [S1077(100)]	0	2051.99099	High	High	5.166e-05	2.742e-10	3.09
False	High	[R].QPAQELSPTPGGTAHQALK.[A]		1.14205e-08	4.87148e-05	1	1	1	Q9UPN4	Q9UPN4 [375-393]		0	1930.99811	High	High	5.166e-05	4.59e-10	4.37
False	High	[K].GSIFVVFDSIESAK.[K]		3.86732e-06	4.87148e-05	1	1	1	P05455	P05455 [152-165]		0	1498.77879	High	High	5.166e-05	7.168e-07	3.16
False	High	[K].SIVSLMPEDQISPVSEVLKPK.[Q]		4.62581e-07	4.87148e-05	1	1	1	Q5THK1	Q5THK1 [571-591]		0	2296.24686	High	High	5.166e-05	4.913e-08	2.9
False	High	[K].VANSPTMVNLLLGK.[G]	1xPhospho [S4(100)]	7.79583e-06	4.87148e-05	1	1	1	Q6UB99	Q6UB99 [273-286]	Q6UB99 1xPhospho [S276(100)]	0	1536.78554	High	High	5.166e-05	1.742e-06	3.34
False	High	[R].DFSAPTLEDHFNK.[T]		5.09048e-07	4.87148e-05	1	1	1	P55081	P55081 [359-371]		0	1520.7016	High	High	5.166e-05	5.55e-08	3.18
False	High	[K].VLHAAFIPFGDITDIQIPLDYETEK.[H]		6.33956e-08	4.87148e-05	1	1	1	Q9UNP9	Q9UNP9 [21-45]		0	2845.46584	High	High	5.166e-05	4.006e-09	4.03
False	High	[R].VLGVPIIVQASQAEK.[N]		2.66193e-06	4.87148e-05	1	1	1	Q14498	Q14498 [218-232]		0	1551.91047	High	High	5.166e-05	4.489e-07	2.55
False	High	[K].VLGTGNLYHR.[S]		8.3844e-06	4.87148e-05	1	1	2	Q15058	Q15058 [248-257]		0	1129.61127	High	High	5.166e-05	1.909e-06	2.63
False	High	[R].VLGSEGEEEDEALSPAK.[G]	2xPhospho [S4(100); S14(100)]	2.52291e-07	4.87148e-05	1	1	1	P18858	P18858 [63-79]	P18858 2xPhospho [S66(100); S76(100)]	0	1919.75589	High	High	5.166e-05	2.29e-08	4.17
False	High	[R].VLGSEGEEEDEALSPAK.[G]	1xPhospho [S14(100)]	1.53591e-08	4.87148e-05	1	1	1	P18858	P18858 [63-79]	P18858 1xPhospho [S76(100)]	0	1839.78956	High	High	5.166e-05	6.68e-10	4.17
False	High	[K].VLGRSPLTILQDDNSPGTLTLR.[Q]		1.54463e-10	4.87148e-05	1	1	1	Q99618	Q99618 [195-216]		1	2366.3038	High	High	5.166e-05	2.014e-12	5.83
False	High	[R].DFSPLQTQTFNR.[E]		5.9982e-07	4.87148e-05	1	1	1	Q6P4F7	Q6P4F7 [673-684]		0	1453.70702	High	High	5.166e-05	6.844e-08	3.08
False	High	[R].DFSPVPWSQYFESMEDVEVENETGKDTFR.[V]		2.96106e-08	4.87148e-05	1	1	1	Q9Y570	Q9Y570 [40-68]		1	3468.52126	High	High	5.166e-05	1.534e-09	3.43
False	High	[R].DFSVQIKFPDREENAVHSTEPVVQENGDEAGEGR.[E]		3.2455e-09	4.87148e-05	1	1	2	Q00341	Q00341 [902-935]		2	3785.76376	High	High	5.166e-05	9.394e-11	6.14
False	High	[K].VLGILAMIDEGETDWK.[V]		2.30442e-08	4.87148e-05	1	1	2	Q15181	Q15181 [140-155]		0	1789.90406	High	High	5.166e-05	1.114e-09	3.91
False	High	[R].DFVAEPMGEKPVGSLAGIGEVLGK.[K]		1.1883e-06	4.87148e-05	1	1	1	O75531	O75531 [9-32]		0	2400.24792	High	High	5.166e-05	1.618e-07	3.87
False	High	[R].VLGDHLLLDPTHELPPYTPPPMLSPVR.[Q]		3.96633e-09	4.87148e-05	1	1	2	Q96PN7	Q96PN7 [692-718]		0	3004.59647	High	High	5.166e-05	1.214e-10	5.52
False	High	[R].DFYEMLAERR.[E]		1.27237e-06	4.87148e-05	1	1	1	Q96T58	Q96T58 [608-617]		1	1329.6256	High	High	5.166e-05	1.762e-07	2.23
False	High	[K].DGADFAKWR.[C]		5.40123e-07	4.87148e-05	2	2	1	P04075; P09972	P04075 [141-149]; P09972 [141-149]		1	1065.51122	High	High	5.166e-05	5.972e-08	2.91
False	High	[R].VLGAGGAGPAPATPSR.[T]		7.60759e-08	4.87148e-05	1	1	1	Q32P44	Q32P44 [869-884]		0	1378.74374	High	High	5.166e-05	5.046e-09	3.38
False	High	[R].DGAEQQGPEATVEEAEAAAFGSEKPQSMFEPPQVSSPVQEKR.[D]		6.14347e-15	4.87148e-05	1	1	1	Q9Y2D5	Q9Y2D5 [596-637]		1	4473.07869	High	High	5.166e-05	6.305e-16	6.73
False	High	[K].DGAVNGPSVVGDQTPIEPQTSIER.[L]		6.86549e-12	4.87148e-05	1	1	3	P49321	P49321 [377-400]		0	2466.21069	High	High	5.166e-05	3.953e-14	5.73
False	High	[K].DGAVNGPSVVGDQTPIEPQTSIER.[L]	1xPhospho [T/S]	7.55148e-06	4.87148e-05	1	1	1	P49321	P49321 [377-400]		0	2546.17702	High	High	5.166e-05	1.676e-06	4.28
False	High	[R].VLFRPSDTANSSNQDALSSNTSLKLR.[K]		2.64649e-11	4.87148e-05	1	1	2	Q8N4V1	Q8N4V1 [99-124]		1	2821.44387	High	High	5.166e-05	2.168e-13	4.48
False	High	[R].VLFRPSDTANSSNQDALSSNTSLK.[L]		1.51065e-11	4.87148e-05	1	1	1	Q8N4V1	Q8N4V1 [99-122]		0	2552.2587	High	High	5.166e-05	1.072e-13	5.71
False	High	[K].DGDSVMVLPTIPEEEAK.[K]		6.5879e-06	4.87148e-05	1	1	1	P30041	P30041 [183-199]		0	1829.88372	High	High	5.166e-05	1.412e-06	2.68
False	High	[K].DGDSYDPYDFSDTEEEMPQVHTPK.[T]		9.6252e-13	4.87148e-05	1	1	2	P25205	P25205 [701-724]		0	2802.13593	High	High	5.166e-05	3.32e-15	5.42
False	High	[K].DFSALESQLQDTQELLQEENR.[Q]		6.1967e-08	4.87148e-05	1	1	3	P35579	P35579 [1302-1322]		0	2493.17397	High	High	5.166e-05	3.898e-09	3.59
False	High	[K].DGDSYDPYDFSDTEEEMPQVHTPK.[T]	1xPhospho [T22(100)]	1.15251e-08	4.87148e-05	1	1	2	P25205	P25205 [701-724]	P25205 1xPhospho [T722(100)]	0	2882.10226	High	High	5.166e-05	4.647e-10	4.93
False	High	[K].DFQHLISSPLKK.[S]		6.92607e-06	4.87148e-05	1	1	2	Q15361	Q15361 [58-69]		1	1412.78963	High	High	5.166e-05	1.503e-06	3.13
False	High	[R].DFQEYVEPGEDFPASPQRR.[N]		4.67368e-09	4.87148e-05	1	1	1	Q9Y6G9	Q9Y6G9 [193-211]		1	2267.03635	High	High	5.166e-05	1.491e-10	3.74
False	High	[R].DEVVSPLPSALQGPSGSLSAPPAASVISAPPSSSSR.[H]		1.57564e-13	4.87148e-05	1	1	2	Q7L2J0	Q7L2J0 [326-361]		0	3402.73872	High	High	5.166e-05	6.482e-16	5.73
False	High	[K].VLKQVHPDTGISSK.[A]		2.56666e-06	4.87148e-05	3	15	2	Q16778; Q5QNW6; P58876	Q16778 [45-58]; Q5QNW6 [45-58]; P58876 [45-58]		1	1508.84312	High	High	5.166e-05	4.271e-07	3.27
False	High	[K].VLKPNFAAAWEEVGDTFEKEETFALSSTK.[T]		1.07084e-07	4.87148e-05	1	1	1	Q9UBF2	Q9UBF2 [764-792]		1	3244.60485	High	High	5.166e-05	7.744e-09	3.79
False	High	[R].VLKEPVNLEGDDTSLIHGKIPSEMPSPNFGK.[N]		7.67726e-08	4.87148e-05	1	1	1	Q9H2J7	Q9H2J7 [662-692]		2	3348.71442	High	High	5.166e-05	5.099e-09	3.67
False	High	[R].VLKEPVNLEGDDTSLIHGK.[I]		7.47013e-08	4.87148e-05	1	1	1	Q9H2J7	Q9H2J7 [662-680]		1	2064.09716	High	High	5.166e-05	4.919e-09	3.63
False	High	[K].VIKDEALSDGDDLRDFPSDLK.[K]		2.67693e-07	4.87148e-05	1	1	1	Q01831	Q01831 [87-107]		2	2348.16161	High	High	5.166e-05	2.471e-08	3.36
False	High	[R].DFEDPYNGPGSSLR.[K]		1.65872e-07	4.87148e-05	1	1	1	Q15464	Q15464 [91-104]		0	1553.68668	High	High	5.166e-05	1.344e-08	3.34
False	High	[K].VLKAEDDAYTTFISETGK.[I]		6.06972e-06	4.87148e-05	1	1	2	Q96RE7	Q96RE7 [481-498]		1	1987.98588	High	High	5.166e-05	1.271e-06	3.46
False	High	[R].VIHVVTSEMDNYEPGVYTEK.[V]		4.84154e-07	4.87148e-05	1	1	1	P35221	P35221 [552-571]		0	2310.09584	High	High	5.166e-05	5.204e-08	3.58
False	High	[R].DFGEEHPFYDR.[V]		1.35003e-06	4.87148e-05	1	1	1	Q68CQ4	Q68CQ4 [26-36]		0	1411.59132	High	High	5.166e-05	1.904e-07	3.19
False	High	[R].DFGEEHPFYDRVSR.[K]		1.39491e-07	4.87148e-05	1	1	1	Q68CQ4	Q68CQ4 [26-39]		1	1753.79287	High	High	5.166e-05	1.086e-08	2.96
False	High	[K].DFGNYLFNFASAATK.[K]		1.43519e-09	4.87148e-05	1	1	3	Q96A49	Q96A49 [56-70]		0	1665.79075	High	High	5.166e-05	3.355e-11	4.0
False	High	[K].DFGNYLFNFASAATKK.[I]		2.52291e-07	4.87148e-05	1	1	1	Q96A49	Q96A49 [56-71]		1	1793.88571	High	High	5.166e-05	2.294e-08	3.1
False	High	[R].VIHLSNLPHSGYSDSAVLK.[L]		2.11965e-06	4.87148e-05	1	1	1	P43243	P43243 [497-515]		0	2037.07636	High	High	5.166e-05	3.362e-07	3.94
False	High	[K].DFLAGGIAAAISK.[T]		2.30081e-06	4.87148e-05	1	1	1	P12236	P12236 [11-23]		0	1233.68376	High	High	5.166e-05	3.73e-07	2.79
False	High	[K].VIHDNFGIVEGLMTTVHAITATQKTVDGPSGK.[L]		6.3028e-14	4.87148e-05	1	1	3	P04406	P04406 [163-194]		1	3336.72565	High	High	5.166e-05	6.305e-16	6.69
False	High	[K].VIHDNFGIVEGLMTTVHAITATQK.[T]	1xOxidation [M13]	1.09416e-13	4.87148e-05	1	1	4	P04406	P04406 [163-186]		0	2611.35485	High	High	5.166e-05	6.305e-16	5.51
False	High	[R].DFIEDYVDILR.[Q]		3.07968e-06	4.87148e-05	1	1	1	Q9NRL2	Q9NRL2 [632-642]		0	1397.69472	High	High	5.166e-05	5.398e-07	2.4
False	High	[K].DFNLPEYDLNVEER.[L]		1.4924e-06	4.87148e-05	1	1	1	Q96RT1	Q96RT1 [727-740]		0	1752.80752	High	High	5.166e-05	2.156e-07	2.66
False	High	[K].DFPGAAGEISAYGPGLVSIAVVQDGDGR.[R]		5.14603e-10	4.87148e-05	1	1	3	O43491	O43491 [566-593]		0	2718.33695	High	High	5.166e-05	9.201e-12	4.73
False	High	[K].DFPGAAGEISAYGPGLVSIAVVQDGDGRR.[E]		2.49695e-13	4.87148e-05	1	1	5	O43491	O43491 [566-594]		1	2874.43806	High	High	5.166e-05	9.554e-16	4.85
False	High	[R].DFPYEEDSRPR.[S]		7.13248e-07	4.87148e-05	1	1	2	Q96I25	Q96I25 [191-201]		0	1410.62843	High	High	5.166e-05	8.508e-08	2.66
False	High	[K].VIHDNFGIVEGLMTTVHAITATQK.[T]		1.2477e-17	4.87148e-05	1	1	10	P04406	P04406 [163-186]		0	2595.35993	High	High	5.166e-05	6.305e-16	7.55
False	High	[K].VLHAAFIPFGDITDIQIPLDYETEKHR.[G]		8.65288e-10	4.87148e-05	1	1	1	Q9UNP9	Q9UNP9 [21-47]		1	3138.62586	High	High	5.166e-05	1.775e-11	3.64
False	High	[R].VLIAAHGNSLR.[G]		5.9062e-06	4.87148e-05	1	2	1	P18669	P18669 [181-191]		0	1150.66912	High	High	5.166e-05	1.225e-06	2.82
False	High	[K].DGDSYDPYDFSDTEEEMPQVHTPKTADSQETK.[E]		1.35805e-08	4.87148e-05	1	1	1	P25205	P25205 [701-732]		1	3662.5235	High	High	5.166e-05	5.738e-10	4.84
False	High	[K].DGDTQTDAGGEPDSLGQQPTDTPYEWDLDKK.[A]		1.72226e-09	4.87148e-05	1	1	1	O43719	O43719 [27-57]		1	3379.47206	High	High	5.166e-05	4.235e-11	4.93
False	High	[K].DGLNQTTIPVSPPSTTKPSR.[A]	1xPhospho [S11(100)]	4.24467e-08	4.87148e-05	1	1	1	Q71RC2	Q71RC2 [573-592]	Q71RC2 1xPhospho [S583(100)]	0	2176.06455	High	High	5.166e-05	2.42e-09	5.1
False	High	[R].VIEDDPEAVYTTTGGKIPVR.[W]		1.39012e-09	4.87148e-05	1	1	1	Q15375	Q15375 [782-801]		1	2160.11829	High	High	5.166e-05	3.217e-11	3.97
False	High	[R].DGMDNQGGYGSVGR.[M]		8.68277e-08	4.87148e-05	1	1	4	P31942	P31942 [288-301]		0	1412.58592	High	High	5.166e-05	5.961e-09	3.59
False	High	[R].DGMDNQGGYGSVGR.[M]	1xOxidation [M3]	7.40234e-08	4.87148e-05	1	1	7	P31942	P31942 [288-301]		0	1428.58083	High	High	5.166e-05	4.872e-09	3.88
False	High	[R].DGNEVEPDDDHFSIGVGSR.[L]		3.54674e-06	4.87148e-05	1	1	1	Q15633	Q15633 [234-252]		0	2044.88427	High	High	5.166e-05	6.442e-07	3.33
False	High	[K].DGNGYISAAELR.[H]		3.60008e-07	4.87148e-05	1	1	1	P0DP25	P0DP25 [96-107]		0	1265.61206	High	High	5.166e-05	3.581e-08	3.53
False	High	[R].VLEDDPEAAYTTR.[G]		2.75278e-08	4.87148e-05	2	3	1	P54764; P29320	P54764 [770-782]; P29320 [770-782]		0	1479.69618	High	High	5.166e-05	1.398e-09	3.52
False	High	[R].DGQVINETSQHHDDLE.[-]		6.95765e-06	4.87148e-05	1	1	2	P08670	P08670 [451-466]		0	1836.79947	High	High	5.166e-05	1.51e-06	3.41
False	High	[R].DGQYFEPVVPLPDLVEVSSGEENEQVVFSHR.[A]		8.82178e-12	4.87148e-05	2	5	2	P49792; Q99666	P49792 [2306-2336]; Q99666 [1330-1360]		0	3501.68087	High	High	5.166e-05	5.418e-14	3.88
False	High	[K].VLEALELYNKLVNEAPVYSVYSK.[L]		1.97357e-08	4.87148e-05	1	1	4	O75886	O75886 [354-376]		1	2641.41235	High	High	5.166e-05	9.157e-10	3.91
False	High	[K].DGSGDSHPDFPEDADIDLKDVDK.[I]	1xPhospho [S]	9.22468e-06	4.87148e-05	1	1	1	Q08752	Q08752 [196-218]		1	2567.04573	High	High	5.166e-05	2.158e-06	2.55
False	High	[R].DGSGTPSRHSLSGSSPGMK.[D]	1xPhospho [S10(100)]	2.54338e-06	4.87148e-05	1	1	1	Q9UQ35	Q9UQ35 [1449-1467]	Q9UQ35 1xPhospho [S1458(100)]	1	1924.82188	High	High	5.166e-05	4.223e-07	3.09
False	High	[R].VLDTSSLTQSAPASPTNK.[G]	1xPhospho [S/T]	1.39647e-09	4.87148e-05	1	1	1	Q8N122	Q8N122 [850-867]		0	1896.89503	High	High	5.166e-05	3.248e-11	5.37
False	High	[R].DGSLASNPYSGDLTK.[F]		2.84203e-08	4.87148e-05	1	1	4	Q14157	Q14157 [850-864]		0	1524.71764	High	High	5.166e-05	1.457e-09	4.05
False	High	[R].DGSLNQSSGYR.[Y]		8.42262e-06	4.87148e-05	1	1	1	P06241	P06241 [19-29]		0	1183.5338	High	High	5.166e-05	1.924e-06	2.49
False	High	[K].DGSPVQPSLLSLMKDR.[R]		7.34329e-10	4.87148e-05	1	1	1	Q8NFU7	Q8NFU7 [869-884]		1	1742.91055	High	High	5.166e-05	1.438e-11	3.91
False	High	[K].DGSPVQPSLLSLMKDR.[R]	1xPhospho [S]	6.90851e-07	4.87148e-05	1	1	1	Q8NFU7	Q8NFU7 [869-884]		1	1822.87688	High	High	5.166e-05	8.153e-08	2.49
False	High	[K].VLDSGAPIKIPVGPETLGR.[I]		3.93465e-11	4.87148e-05	1	1	1	P06576	P06576 [125-143]		1	1919.09604	High	High	5.166e-05	3.591e-13	3.72
False	High	[K].VLDQSPTVMFSSFK.[N]		1.84313e-08	4.87148e-05	1	1	1	Q5THK1	Q5THK1 [941-954]		0	1585.79306	High	High	5.166e-05	8.429e-10	3.6
False	High	[R].DGTAPPPQSPGSPGTGQDEEWSDEESPRK.[A]	1xPhospho [S22(100)]	1.27237e-06	4.87148e-05	1	1	2	Q9UKS6	Q9UKS6 [333-361]	Q9UKS6 1xPhospho [S354(100)]	1	3118.29094	High	High	5.166e-05	1.762e-07	4.89
False	High	[K].DGTSFGEYGGWYK.[A]		3.69514e-06	4.87148e-05	1	1	1	Q07866	Q07866 [442-454]		0	1466.62229	High	High	5.166e-05	6.791e-07	3.32
False	High	[R].DGTVWQLYEWQQR.[Q]		5.05928e-06	4.87148e-05	1	1	2	Q6IQ23	Q6IQ23 [517-529]		0	1708.80779	High	High	5.166e-05	1.009e-06	2.75
False	High	[K].DGVFLYFEDNAGVIVNNKGEMKGSAITGPVAK.[E]		2.94759e-08	4.87148e-05	1	1	1	P62829	P62829 [92-123]		2	3340.6882	High	High	5.166e-05	1.522e-09	4.22
False	High	[K].DGLNQTTIPVSPPSTTKPSR.[A]		6.66554e-08	4.87148e-05	1	1	2	Q71RC2	Q71RC2 [573-592]		0	2096.09822	High	High	5.166e-05	4.265e-09	3.89
False	High	[K].DGDSYDPYDFSDTEEEMPQVHTPKTADSQETK.[E]	1xPhospho [T22(98.9)]	6.63523e-08	4.87148e-05	1	1	1	P25205	P25205 [701-732]	P25205 1xPhospho [T722(98.9)]	1	3742.48983	High	High	5.166e-05	4.253e-09	5.84
False	High	[R].DGLLTMLPGPPPVYAADSNSPLLR.[T]		1.13621e-07	4.87148e-05	1	1	1	Q96HB5	Q96HB5 [479-502]		0	2494.30102	High	High	5.166e-05	8.367e-09	3.13
False	High	[K].VIEEEWQQVDR.[Q]		1.40016e-06	4.87148e-05	1	1	1	P42166	P42166 [501-511]		0	1430.69103	High	High	5.166e-05	1.997e-07	3.11
False	High	[R].DGEEYEWKETAR.[W]		1.80719e-06	4.87148e-05	1	1	1	Q9Y6M7	Q9Y6M7 [123-134]		1	1512.66013	High	High	5.166e-05	2.749e-07	2.58
False	High	[R].DGELPVEDDIDLSDVELDDLGKDEL.[-]		2.40093e-08	4.87148e-05	1	1	1	Q15084	Q15084 [416-440]		1	2758.26765	High	High	5.166e-05	1.175e-09	3.89
False	High	[R].VIFPAAEDKDQDLITIIGKEDAVR.[E]		5.01342e-06	4.87148e-05	1	1	1	Q00341	Q00341 [761-784]		2	2656.41922	High	High	5.166e-05	1e-06	2.9
False	High	[R].DGFAEEAPSTSRGPGGSQGSQGPSPQGAR.[R]	1xPhospho [S24(100)]	3.67835e-06	4.87148e-05	1	1	1	Q96MG7	Q96MG7 [41-69]	Q96MG7 1xPhospho [S64(100)]	1	2852.22313	High	High	5.166e-05	6.752e-07	3.67
False	High	[R].DGGAASPATEGRGGSEVEGGR.[T]		1.13536e-06	4.87148e-05	1	1	1	Q7Z460	Q7Z460 [1218-1238]		1	1916.86929	High	High	5.166e-05	1.529e-07	3.0
False	High	[R].DGGAASPATEGRGGSEVEGGR.[T]	1xPhospho [S6(100)]	6.83216e-06	4.87148e-05	1	1	1	Q7Z460	Q7Z460 [1218-1238]	Q7Z460 1xPhospho [S1223(100)]	1	1996.83562	High	High	5.166e-05	1.475e-06	3.75
False	High	[R].DGGNPFAEPSELDNPFQDPAVIQHRPSR.[Q]		2.04377e-06	4.87148e-05	1	1	1	O14828	O14828 [6-33]		0	3090.4664	High	High	5.166e-05	3.206e-07	3.92
False	High	[R].DGGNPFAEPSELDNPFQDPAVIQHRPSRQYATLDVYNPFETR.[E]		3.71905e-08	4.87148e-05	1	1	2	O14828	O14828 [6-47]		1	4788.27133	High	High	5.166e-05	2.048e-09	5.3
False	High	[K].VLEYEMTQFDR.[R]		3.35808e-06	4.87148e-05	1	1	1	Q9ULJ7	Q9ULJ7 [1296-1306]		0	1430.66204	High	High	5.166e-05	6.006e-07	3.07
False	High	[R].DGGRSSPGGQDEGGFMAQGK.[T]	1xPhospho [S5(99.4)]	2.55765e-07	4.87148e-05	1	1	2	P49023	P49023 [298-317]	P49023 1xPhospho [S302(99.4)]	1	2017.80696	High	High	5.166e-05	2.329e-08	4.65
False	High	[R].DGGSGNSTIIVSR.[S]		2.29394e-08	4.87148e-05	1	1	2	Q7Z6Z7	Q7Z6Z7 [2359-2371]		0	1262.63352	High	High	5.166e-05	1.107e-09	4.03
False	High	[K].VLETAEDIQER.[R]		2.08136e-06	4.87148e-05	1	1	1	Q13813	Q13813 [8-18]		0	1302.65359	High	High	5.166e-05	3.282e-07	2.92
False	High	[R].DGGSVVGASVFYKDVAGLDTEGSK.[Q]		3.38885e-13	4.87148e-05	1	1	1	O60271	O60271 [702-725]		1	2358.14596	High	High	5.166e-05	1.237e-15	5.35
False	High	[R].DGGSVVGASVFYKDVAGLDTEGSKQR.[S]		2.40348e-15	4.87148e-05	1	1	2	O60271	O60271 [702-727]		2	2642.30565	High	High	5.166e-05	6.305e-16	5.98
False	High	[R].VLESTPAESSEGLDPKDATDPVYK.[T]		9.96078e-09	4.87148e-05	1	1	1	Q8TEU7	Q8TEU7 [1454-1477]		1	2548.23008	High	High	5.166e-05	3.866e-10	3.62
False	High	[K].VLEQLTGQTPVFSK.[A]		2.13135e-07	4.87148e-05	1	1	2	P62913	P62913 [39-52]		0	1546.84753	High	High	5.166e-05	1.846e-08	3.44
False	High	[K].VLEPSETLVVSSETPTEVYPEPSTSTTMDFPESSAIEALR.[L]		1.26252e-08	4.87148e-05	1	1	1	P18583	P18583 [299-338]		0	4326.0745	High	High	5.166e-05	5.233e-10	4.78
False	High	[K].VLEILYEFPR.[V]		1.61997e-06	4.87148e-05	1	1	3	Q7Z5L2	Q7Z5L2 [213-222]		0	1278.70925	High	High	5.166e-05	2.39e-07	3.42
False	High	[K].DGKTLNDELEIIEGMK.[F]		1.70324e-06	4.87148e-05	1	1	1	P10809	P10809 [203-218]		1	1804.89971	High	High	5.166e-05	2.547e-07	2.33
False	High	[K].DGKTLNDELEIIEGMKFDR.[G]		2.79376e-10	4.87148e-05	1	1	1	P10809	P10809 [203-221]		2	2223.09617	High	High	5.166e-05	4.248e-12	2.8
False	High	[K].DGKYSQVLANGLDNK.[L]		3.01033e-06	4.87148e-05	1	1	1	P62269	P62269 [92-106]		1	1621.81802	High	High	5.166e-05	5.243e-07	3.85
False	High	[R].DGIEPGHIPGTVNIPFTDFLSQEGLEK.[S]		5.10556e-06	4.87148e-05	1	1	1	P25325	P25325 [198-224]		0	2910.45198	High	High	5.166e-05	1.022e-06	2.86
False	High	[K].VIEEVSDMFAFIAR.[C]		1.3957e-08	4.87148e-05	1	1	2	P48147	P48147 [689-702]		0	1626.8196	High	High	5.166e-05	5.917e-10	2.97
False	High	[K].VLEDSDLKKSDIDEIVLVGGSTR.[I]		1.87428e-06	4.87148e-05	1	1	1	P11021	P11021 [345-367]		2	2488.31409	High	High	5.166e-05	2.87e-07	4.15
False	High	[R].DGVNKDYEETELISTTANYR.[A]		1.59734e-13	4.87148e-05	1	1	3	Q13123	Q13123 [108-127]		1	2318.07827	High	High	5.166e-05	6.536e-16	5.26
False	High	[K].VILASPETSSAK.[Q]	1xPhospho [S5(100)]	3.38882e-06	4.87148e-05	1	1	1	P49116	P49116 [64-75]	P49116 1xPhospho [S68(100)]	0	1282.62902	High	High	5.166e-05	6.087e-07	2.85
False	High	[K].VLLGFSSDESDVEASPR.[D]		1.30418e-09	4.87148e-05	1	1	2	Q9Y2U8	Q9Y2U8 [135-151]		0	1807.87085	High	High	5.166e-05	2.969e-11	4.7
False	High	[R].DASPTPSTDAEYPANGSGADRIYDLNIPAFVK.[F]		1.49362e-07	4.87148e-05	1	1	1	O43639	O43639 [88-119]		1	3352.5968	High	High	5.166e-05	1.18e-08	4.14
False	High	[K].DASSSPASTASSASSTSLK.[S]		4.82254e-08	4.87148e-05	1	1	1	Q04724	Q04724 [282-300]		0	1741.80864	High	High	5.166e-05	2.836e-09	2.7
False	High	[K].DASSSPASTASSASSTSLK.[S]	1xPhospho [S5(98.7)]	4.44264e-08	4.87148e-05	1	1	1	Q04724	Q04724 [282-300]	Q04724 1xPhospho [S286(98.7)]	0	1821.77497	High	High	5.166e-05	2.557e-09	3.85
False	High	[R].VLPPKEIPSLSPTIPR.[Q]		1.3017e-06	4.87148e-05	1	1	1	Q9ULD5	Q9ULD5 [37-52]		1	1744.03673	High	High	5.166e-05	1.815e-07	3.18
False	High	[R].DASVAEAWLLGQEPYLSSR.[E]		5.59221e-12	4.87148e-05	1	1	2	Q01082	Q01082 [2025-2043]		0	2092.03456	High	High	5.166e-05	3.053e-14	4.38
False	High	[K].DASVPLIDVTNLPTPR.[K]		7.55148e-06	4.87148e-05	1	1	3	Q96A65	Q96A65 [224-239]		0	1707.92758	High	High	5.166e-05	1.673e-06	2.75
False	High	[R].VLPPEVADGGVVDSGVYAVPPPAER.[E]		4.6102e-09	4.87148e-05	1	1	4	P56945	P56945 [394-418]		0	2490.28748	High	High	5.166e-05	1.461e-10	4.85
False	High	[K].VLPITVPKSPAFALK.[N]	1xPhospho [S9(100)]	7.40234e-08	4.87148e-05	1	1	2	Q9ULW0	Q9ULW0 [478-492]	Q9ULW0 1xPhospho [S486(100)]	1	1660.94376	High	High	5.166e-05	4.871e-09	4.22
False	High	[K].DATNVGDEGGFAPNILENK.[E]		4.09494e-09	4.87148e-05	1	1	2	P06733	P06733 [203-221]		0	1960.92467	High	High	5.166e-05	1.261e-10	3.97
False	High	[K].DATNVGDEGGFAPNILENKEGLELLK.[T]		8.73692e-11	4.87148e-05	1	1	2	P06733	P06733 [203-228]		1	2743.37848	High	High	5.166e-05	9.788e-13	4.67
False	High	[K].VLPITVPKSPAFALK.[N]		3.18319e-07	4.87148e-05	1	1	1	Q9ULW0	Q9ULW0 [478-492]		1	1580.97743	High	High	5.166e-05	3.062e-08	3.18
False	High	[K].VLPIKPADVEEPAVPQTPR.[V]	1xPhospho [T17(100)]	6.92607e-06	4.87148e-05	1	1	1	Q96EV2	Q96EV2 [930-948]	Q96EV2 1xPhospho [T946(100)]	0	2136.11005	High	High	5.166e-05	1.497e-06	4.16
False	High	[K].VLPIKPADVEEPAVPQTPR.[V]		2.03638e-07	4.87148e-05	1	1	1	Q96EV2	Q96EV2 [930-948]		0	2056.14372	High	High	5.166e-05	1.746e-08	3.27
False	High	[R].VLPAQATEYAFAFIQVPQDDDARTDAVDSVVR.[D]		1.16966e-10	4.87148e-05	1	1	1	Q7KZF4	Q7KZF4 [788-819]		1	3507.73905	High	High	5.166e-05	1.42e-12	6.04
False	High	[R].VLPAQATEYAFAFIQVPQDDDAR.[T]		5.59224e-06	4.87148e-05	1	1	1	Q7KZF4	Q7KZF4 [788-810]		0	2565.26199	High	High	5.166e-05	1.146e-06	3.23
False	High	[R].DAYREYIAQMSQLEGGPGSTTISGR.[S]		4.93646e-09	4.87148e-05	1	1	1	Q9ULH0	Q9ULH0 [1385-1409]		1	2687.27297	High	High	5.166e-05	1.6e-10	4.89
False	High	[K].VLPALVIPAHYMK.[L]	1xOxidation [M12]	1.39379e-06	4.87148e-05	1	1	1	Q5VUB5	Q5VUB5 [577-589]		0	1467.83922	High	High	5.166e-05	1.976e-07	2.76
False	High	[R].DDATPVRDEPMDAESITFK.[S]		8.8475e-09	4.87148e-05	1	1	1	Q7Z6E9	Q7Z6E9 [981-999]		1	2136.97539	High	High	5.166e-05	3.333e-10	4.77
False	High	[K].VLPALVIPAHYMK.[L]		7.84889e-07	4.87148e-05	1	1	1	Q5VUB5	Q5VUB5 [577-589]		0	1451.8443	High	High	5.166e-05	9.584e-08	3.19
False	High	[K].DDDDIDLFGSDDEEESEEAK.[R]	1xPhospho [S10(100)]	1.60843e-09	4.87148e-05	1	1	2	P24534	P24534 [97-116]	P24534 1xPhospho [S106(100)]	0	2352.83988	High	High	5.166e-05	3.883e-11	3.95
False	High	[K].DDDDIDLFGSDDEEESEEAKR.[L]	1xPhospho [S10(100)]	1.60112e-09	4.87148e-05	1	1	2	P24534	P24534 [97-117]	P24534 1xPhospho [S106(100)]	1	2508.94099	High	High	5.166e-05	3.85e-11	5.12
False	High	[K].DDDDIDLFGSDDEEESEEAKRLR.[E]	1xPhospho [S10(100)]	5.52573e-07	4.87148e-05	1	1	1	P24534	P24534 [97-119]	P24534 1xPhospho [S106(100)]	2	2778.12616	High	High	5.166e-05	6.163e-08	4.96
False	High	[R].VLNTGSDVEEAVADALKKPARR.[R]	1xPhospho [S6(100)]	5.9982e-07	4.87148e-05	1	1	1	O75122	O75122 [591-612]	O75122 1xPhospho [S596(100)]	2	2419.23408	High	High	5.166e-05	6.843e-08	4.7
False	High	[R].VIPQHQLSISPDIR.[V]		3.71201e-06	4.87148e-05	1	1	1	O60503	O60503 [1250-1263]		0	1602.89622	High	High	5.166e-05	6.812e-07	3.02
False	High	[R].VLNTGSDVEEAVADALKKPARR.[R]		6.36435e-07	4.87148e-05	1	1	1	O75122	O75122 [591-612]		2	2339.26775	High	High	5.166e-05	7.38e-08	4.28
False	High	[K].DASIVGFFDDSFSEAHSEFLK.[A]		4.93917e-10	4.87148e-05	1	1	1	P30101	P30101 [153-173]		0	2348.07173	High	High	5.166e-05	8.749e-12	4.62
False	High	[R].DASFHIFPSTSTAESSPAANVSVMDGK.[M]	1xPhospho [S9(98.3)]	4.15964e-06	4.87148e-05	1	1	1	Q9BZF3	Q9BZF3 [193-219]	Q9BZF3 1xPhospho [S201(98.3)]	0	2833.23863	High	High	5.166e-05	7.893e-07	4.01
False	High	[R].DALDLSDINSEPPRGSFPSFEPR.[N]		7.34329e-10	4.87148e-05	1	1	2	Q99640	Q99640 [464-486]		1	2546.21577	High	High	5.166e-05	1.437e-11	4.08
False	High	[K].DAIFIMTSNVASDEIAQHALQLR.[Q]		2.97623e-09	4.87148e-05	1	1	1	Q9H078	Q9H078 [488-510]		0	2543.29225	High	High	5.166e-05	8.451e-11	4.1
False	High	[R].DALGDSLQVPVSPSSTTSSR.[C]		1.65576e-12	4.87148e-05	1	1	2	Q9Y2D5	Q9Y2D5 [141-160]		0	2003.988	High	High	5.166e-05	6.573e-15	5.38
False	High	[R].DALGDSLQVPVSPSSTTSSR.[C]	1xPhospho [S12(100)]	1.55083e-09	4.87148e-05	1	1	1	Q9Y2D5	Q9Y2D5 [141-160]	Q9Y2D5 1xPhospho [S152(100)]	0	2083.95433	High	High	5.166e-05	3.692e-11	5.07
False	High	[K].DALNLAQMQEQTLQLEQQSK.[L]		4.88895e-08	4.87148e-05	1	2	1	Q9NVI7	Q9NVI7 [73-92]		0	2316.15	High	High	5.166e-05	2.89e-09	4.14
False	High	[R].DAINQGMDEELERDEK.[V]		2.61386e-06	4.87148e-05	1	1	1	P11177	P11177 [37-52]		1	1891.83381	High	High	5.166e-05	4.374e-07	3.19
False	High	[K].VLPSSAAATPQQTSPAALPVFNAK.[D]	1xPhospho [S14(98.6)]	1.19373e-06	4.87148e-05	1	1	1	Q9H2F5	Q9H2F5 [344-367]	Q9H2F5 1xPhospho [S357(98.6)]	0	2446.23777	High	High	5.166e-05	1.629e-07	3.34
False	High	[R].DALQKEEEMEGDYQETWK.[A]		1.93228e-11	4.87148e-05	1	1	2	Q14241	Q14241 [126-143]		1	2228.96522	High	High	5.166e-05	1.458e-13	6.03
False	High	[R].DALQKEEEMEGDYQETWK.[A]	1xOxidation [M9]	3.31251e-06	4.87148e-05	1	1	1	Q14241	Q14241 [126-143]		1	2244.96013	High	High	5.166e-05	5.905e-07	3.57
False	High	[R].DALQKEEEMEGDYQETWKATGSR.[S]		1.0052e-08	4.87148e-05	1	1	1	Q14241	Q14241 [126-148]		2	2701.20461	High	High	5.166e-05	3.906e-10	4.97
False	High	[K].VLPSSAAATPQQTSPAALPVFNAK.[D]		1.46544e-06	4.87148e-05	1	1	1	Q9H2F5	Q9H2F5 [344-367]		0	2366.27144	High	High	5.166e-05	2.104e-07	3.07
False	High	[R].VIPSQEHLNGPLPVPFTNGEIQKENSREALAEAALESPRPALVR.[S]	1xPhospho [T/S]	1.40016e-06	4.87148e-05	1	1	1	O14745	O14745 [244-287]		2	4854.49382	High	High	5.166e-05	1.993e-07	5.53
False	High	[R].DANIKSPALAFSLAATAQAAPR.[I]		1.05805e-10	4.87148e-05	1	1	1	Q96PU8	Q96PU8 [206-227]		1	2184.17714	High	High	5.166e-05	1.247e-12	5.36
False	High	[R].DANSSFFDNSSSPHLLDQLK.[A]		6.71446e-13	4.87148e-05	1	1	1	P49454	P49454 [265-284]		0	2222.03602	High	High	5.166e-05	2.207e-15	5.13
False	High	[K].DAPISPASIASSSSTPSSK.[S]		3.23251e-10	4.87148e-05	1	1	4	Q04727	Q04727 [288-306]		0	1789.88141	High	High	5.166e-05	5.105e-12	4.13
False	High	[K].DAPISPASIASSSSTPSSK.[S]	1xPhospho [S5(100)]	4.43989e-07	4.87148e-05	1	1	2	Q04727	Q04727 [288-306]	Q04727 1xPhospho [S292(100)]	0	1869.84774	High	High	5.166e-05	4.685e-08	3.35
False	High	[R].VLPSDLDLLLHMNNAR.[Y]		2.84035e-07	4.87148e-05	1	1	1	Q8WUY1	Q8WUY1 [54-69]		0	1820.96873	High	High	5.166e-05	2.659e-08	3.34
False	High	[K].DAPTSPASVASSSSTPSSK.[T]		3.87481e-08	4.87148e-05	1	1	1	Q04726	Q04726 [282-300]		0	1763.82938	High	High	5.166e-05	2.151e-09	1.94
False	High	[K].DAPTSPASVASSSSTPSSK.[T]	1xPhospho [S5(100)]	2.23205e-08	4.87148e-05	1	1	3	Q04726	Q04726 [282-300]	Q04726 1xPhospho [S286(100)]	0	1843.79571	High	High	5.166e-05	1.07e-09	3.35
False	High	[R].DAPVHGSPTGPGAWTASK.[L]		3.36604e-09	4.87148e-05	1	1	1	Q9BRP1	Q9BRP1 [14-31]		0	1735.83982	High	High	5.166e-05	9.849e-11	3.46
False	High	[R].DAQELYAAGENR.[L]		2.72326e-06	4.87148e-05	1	1	1	P50995	P50995 [360-371]		0	1336.61278	High	High	5.166e-05	4.614e-07	3.16
False	High	[K].DASAQQDSYEFVSPSPPADVSER.[A]		2.66633e-08	4.87148e-05	1	1	1	Q99728	Q99728 [172-194]		0	2482.10047	High	High	5.166e-05	1.345e-09	3.61
False	High	[K].DASDDLDDLNFFNQK.[K]		2.77334e-06	4.87148e-05	1	1	1	P20042	P20042 [65-79]		0	1756.76605	High	High	5.166e-05	4.723e-07	2.54
False	High	[R].DASLMVTNDGATILK.[N]		4.26144e-07	4.87148e-05	1	1	1	P78371	P78371 [58-72]		0	1548.79378	High	High	5.166e-05	4.441e-08	3.02
False	High	[R].VLLGETGKEKLPR.[Y]		4.99065e-06	4.87148e-05	1	1	2	P62280	P62280 [23-35]		2	1439.85804	High	High	5.166e-05	9.926e-07	2.51
False	High	[R].VLNTGSDVEEAVADALKKPAR.[R]	1xPhospho [S6(100)]	4.63635e-11	4.87148e-05	1	1	2	O75122	O75122 [591-611]	O75122 1xPhospho [S596(100)]	1	2263.13297	High	High	5.166e-05	4.414e-13	5.32
False	High	[R].VLNTGSDVEEAVADALK.[K]	1xPhospho [S6(100)]	2.78903e-07	4.87148e-05	1	1	1	O75122	O75122 [591-607]	O75122 1xPhospho [S596(100)]	0	1810.84702	High	High	5.166e-05	2.592e-08	3.53
False	High	[R].DEFEGLFKQPAENVNQYLTDPK.[F]		2.54602e-07	4.87148e-05	1	1	1	P22314	P22314 [650-671]		1	2582.24092	High	High	5.166e-05	2.314e-08	3.38
False	High	[R].VIISAPSADAPMFVMGVNHEK.[Y]		2.57084e-08	4.87148e-05	1	1	1	P04406	P04406 [119-139]		0	2213.10932	High	High	5.166e-05	1.28e-09	3.18
False	High	[K].VLLRPGDFQSQWDEDDNEDESSSASDVMSHKR.[T]		3.9437e-07	4.87148e-05	1	1	1	Q6WKZ4	Q6WKZ4 [246-277]		1	3679.62014	High	High	5.166e-05	4.033e-08	4.0
False	High	[R].VLLQASQDENFGNTTPRNQVIPR.[T]		1.79897e-06	4.87148e-05	1	1	1	P57740	P57740 [32-54]		1	2597.34304	High	High	5.166e-05	2.729e-07	2.81
False	High	[R].DELADEIANSSGKGALALEEK.[R]		6.79572e-10	4.87148e-05	1	1	1	P35579	P35579 [1704-1724]		1	2160.06665	High	High	5.166e-05	1.306e-11	4.73
False	High	[K].DELHIVEAEAMNYEGSPIK.[V]		1.33884e-07	4.87148e-05	1	1	2	P06748	P06748 [55-73]		0	2145.01686	High	High	5.166e-05	1.028e-08	2.71
False	High	[K].DELHIVEAEAMNYEGSPIKVTLATLK.[M]		6.62165e-18	4.87148e-05	1	1	9	P06748	P06748 [55-80]		1	2871.48084	High	High	5.166e-05	6.305e-16	7.65
False	High	[K].DELHIVEAEAMNYEGSPIKVTLATLK.[M]	1xOxidation [M11]	3.50142e-19	4.87148e-05	1	1	8	P06748	P06748 [55-80]		1	2887.47575	High	High	5.166e-05	6.305e-16	7.49
False	High	[K].DELHIVEAEAMNYEGSPIKVTLATLK.[M]	1xPhospho [S16(100)]	7.73362e-13	4.87148e-05	1	1	3	P06748	P06748 [55-80]	P06748 1xPhospho [S70(100)]	1	2951.44717	High	High	5.166e-05	2.51e-15	7.11
False	High	[K].DELHIVEAEAMNYEGSPIKVTLATLK.[M]	1xOxidation [M11]; 1xPhospho [S16(100)]	5.67544e-14	4.87148e-05	1	1	4	P06748	P06748 [55-80]	P06748 1xPhospho [S70(100)]	1	2967.44208	High	High	5.166e-05	6.305e-16	7.4
False	High	[K].DELILEGNDIELVSNSAALIQQATTVK.[N]		8.00765e-10	4.87148e-05	1	1	2	P32969	P32969 [142-168]		0	2884.51497	High	High	5.166e-05	1.603e-11	3.78
False	High	[K].DEILPTTPISEQKGGKPEPPAMPQPVPTA.[-]		9.05839e-06	4.87148e-05	1	1	1	P23396	P23396 [215-243]		1	3025.55506	High	High	5.166e-05	2.11e-06	4.22
False	High	[R].VLLQASQDENFGNTTPR.[N]		6.82676e-10	4.87148e-05	1	1	3	P57740	P57740 [32-48]		0	1889.93518	High	High	5.166e-05	1.312e-11	4.68
False	High	[K].VLLPEYGGTKVVLDDKDYFLFR.[D]		7.389e-13	4.87148e-05	1	1	1	P61604	P61604 [71-92]		2	2587.38065	High	High	5.166e-05	2.399e-15	5.73
False	High	[K].DELTESPKYIQK.[Q]	1xPhospho [S6(100)]	3.34282e-06	4.87148e-05	1	1	2	Q8NC51	Q8NC51 [229-240]	Q8NC51 1xPhospho [S234(100)]	1	1530.70873	High	High	5.166e-05	5.971e-07	3.42
False	High	[K].VILHLKEDQTEYLEERR.[IV]		3.63525e-08	4.87148e-05	2	3	2	P07900; P08238	P07900 [186-202]; P08238 [181-197]		2	2171.14551	High	High	5.166e-05	1.989e-09	3.82
False	High	[K].VILHLKEDQTEYLEER.[RW]		1.66817e-09	4.87148e-05	2	4	5	P07900; P08238	P07900 [186-201]; P08238 [181-196]		1	2015.0444	High	High	5.166e-05	4.062e-11	4.38
False	High	[K].DERQEDPYGPQTK.[E]		3.96414e-08	4.87148e-05	1	1	1	O15226	O15226 [69-81]		1	1562.70814	High	High	5.166e-05	2.218e-09	3.96
False	High	[R].DERSDSRAQAVSEDAGGNEGR.[A]		3.49489e-11	4.87148e-05	1	1	2	P55884	P55884 [114-134]		2	2205.97152	High	High	5.166e-05	3.084e-13	5.08
False	High	[R].DERSDSRAQAVSEDAGGNEGR.[A]	1xPhospho [S6(100)]	7.46509e-07	4.87148e-05	1	1	1	P55884	P55884 [114-134]	P55884 1xPhospho [S119(100)]	2	2285.93785	High	High	5.166e-05	9.014e-08	4.2
False	High	[K].VLLGFSSDESDVEASPR.[D]	1xPhospho [S7(99.5)]	8.02981e-07	4.87148e-05	1	1	2	Q9Y2U8	Q9Y2U8 [135-151]	Q9Y2U8 1xPhospho [S141(99.5)]	0	1887.83718	High	High	5.166e-05	9.859e-08	4.02
False	High	[R].DESTDSGLSMSSYSVPR.[T]		2.17422e-10	4.87148e-05	1	1	1	P46937	P46937 [395-411]		0	1817.7858	High	High	5.166e-05	3.092e-12	4.9
False	High	[R].DETDSKTASPWK.[S]		5.7733e-06	4.87148e-05	1	1	1	Q13813	Q13813 [1182-1193]		1	1364.63285	High	High	5.166e-05	1.194e-06	2.48
False	High	[R].DEEQSEADAGSGPPTPGPTTLGPKK.[E]		1.03364e-09	4.87148e-05	1	1	1	Q6ZRS2	Q6ZRS2 [558-582]		1	2466.16307	High	High	5.166e-05	2.221e-11	3.7
False	High	[R].VLNTGSDVEEAVADALKKPAR.[R]		1.38053e-13	4.87148e-05	1	1	1	O75122	O75122 [591-611]		1	2183.16664	High	High	5.166e-05	6.305e-16	5.69
False	High	[R].DEEQSEADAGSGPPTPGPTTLGPK.[K]		1.78201e-13	4.87148e-05	1	1	2	Q6ZRS2	Q6ZRS2 [558-581]		0	2338.0681	High	High	5.166e-05	7.176e-16	4.94
False	High	[K].VIISDDPFVSSDTELTSAVSSINGENLPTIILSSPTKSPTK.[N]	1xPhospho [S38(99.6)]	1.09176e-09	4.87148e-05	1	1	1	Q14207	Q14207 [742-782]	Q14207 1xPhospho [S779(99.6)]	1	4340.16841	High	High	5.166e-05	2.372e-11	3.73
False	High	[R].VLNTGSDVEEAVADALK.[K]		2.09284e-07	4.87148e-05	1	1	2	O75122	O75122 [591-607]		0	1730.88068	High	High	5.166e-05	1.81e-08	2.32
False	High	[R].DDGSSMSFYVRPSPAK.[R]		1.52679e-06	4.87148e-05	1	1	1	Q9NYB0	Q9NYB0 [24-39]		0	1743.80066	High	High	5.166e-05	2.221e-07	2.99
False	High	[R].DDGSWEVIEGYR.[A]		2.10042e-06	4.87148e-05	1	2	1	P00367	P00367 [125-136]		0	1425.6281	High	High	5.166e-05	3.332e-07	3.64
False	High	[R].DDGYSTKDSYSSR.[D]		5.88983e-07	4.87148e-05	2	2	1	P38159; Q96E39	P38159 [211-223]; Q96E39 [211-223]		1	1480.61866	High	High	5.166e-05	6.686e-08	3.34
False	High	[K].VLNNMEIGTSLFDEEGAK.[I]		7.06776e-07	4.87148e-05	1	1	2	P00558	P00558 [247-264]		0	1966.94263	High	High	5.166e-05	8.418e-08	2.51
False	High	[K].DDKHGSYEDAVHSGALND.[-]		6.0395e-11	4.87148e-05	1	1	3	P17987	P17987 [539-556]		1	1929.82094	High	High	5.166e-05	6.163e-13	4.08
False	High	[R].VLNGTVEEEDPYQGTIVLATVK.[G]		3.66854e-08	4.87148e-05	1	1	1	Q99707	Q99707 [760-781]		0	2375.23405	High	High	5.166e-05	2.012e-09	4.37
False	High	[K].VLNFEPYGLSFSSSGFTGR.[Q]		3.01554e-08	4.87148e-05	1	1	2	Q9UPM8	Q9UPM8 [656-674]		0	2065.00253	High	High	5.166e-05	1.564e-09	3.9
False	High	[R].DDLSLYGASPGLGGTPPSQNNVR.[A]		4.58384e-07	4.87148e-05	1	1	1	Q6ZRI6	Q6ZRI6 [383-405]		0	2315.12623	High	High	5.166e-05	4.876e-08	3.23
False	High	[R].DDSFFGETSHNYHKFDSEYER.[M]		1.04671e-07	4.87148e-05	1	1	2	P43243	P43243 [232-252]		1	2610.0804	High	High	5.166e-05	7.532e-09	4.17
False	High	[K].DDSHSAEDSEDEKEDHKNVR.[Q]	1xPhospho [S9(100)]	5.21975e-11	4.87148e-05	1	1	8	Q9H1E3	Q9H1E3 [71-90]	Q9H1E3 1xPhospho [S79(100)]	2	2421.94266	High	High	5.166e-05	5.114e-13	3.5
False	High	[K].DDSHSAEDSEDEKEDHKNVR.[Q]	2xPhospho [S5(99.6); S9(100)]	2.64504e-10	4.87148e-05	1	1	8	Q9H1E3	Q9H1E3 [71-90]	Q9H1E3 2xPhospho [S75(99.6); S79(100)]	2	2501.90899	High	High	5.166e-05	3.979e-12	5.91
False	High	[R].DDSLDLSPQGRLSDVLK.[R]		5.88983e-07	4.87148e-05	1	1	2	Q14669	Q14669 [985-1001]		1	1857.95525	High	High	5.166e-05	6.688e-08	3.69
False	High	[R].DDTIYEDEDVKEAIR.[R]		1.08558e-07	4.87148e-05	1	1	1	P14927	P14927 [35-49]		1	1810.83413	High	High	5.166e-05	7.887e-09	4.05
False	High	[R].VLNDSLTPEIEADR.[S]		8.25813e-08	4.87148e-05	1	1	1	Q9UI36	Q9UI36 [721-734]		0	1571.79114	High	High	5.166e-05	5.582e-09	3.63
False	High	[K].VINDGLFYYEQDLWAEK.[F]		7.92077e-07	4.87148e-05	1	1	2	Q6PKG0	Q6PKG0 [678-694]		0	2103.00695	High	High	5.166e-05	9.673e-08	3.04
False	High	[R].DEAEDYYDVITHPMDFQTVQNK.[C]		1.48173e-09	4.87148e-05	1	1	1	Q9UIG0	Q9UIG0 [1371-1392]		0	2658.16644	High	High	5.166e-05	3.494e-11	3.76
False	High	[R].DEDADMMKYIETELK.[K]		6.22501e-08	4.87148e-05	1	1	2	Q9NZ63	Q9NZ63 [110-124]		1	1830.81359	High	High	5.166e-05	3.915e-09	2.92
False	High	[R].DEDADMMKYIETELKK.[R]		6.696e-08	4.87148e-05	1	1	2	Q9NZ63	Q9NZ63 [110-125]		2	1958.90856	High	High	5.166e-05	4.299e-09	3.18
False	High	[R].DEDMLYSPELAQR.[G]		6.0256e-07	4.87148e-05	1	1	1	Q9Y2W2	Q9Y2W2 [231-243]		0	1566.71045	High	High	5.166e-05	6.879e-08	3.97
False	High	[R].VLLSPSIPSVGQDQTLSPGSK.[Q]	1xPhospho [S17(99.3)]	1.38746e-06	4.87148e-05	1	1	3	Q13625	Q13625 [553-573]	Q13625 1xPhospho [S569(99.3)]	0	2190.10536	High	High	5.166e-05	1.97e-07	3.63
False	High	[R].VLLSPSIPSVGQDQTLSPGSK.[Q]		4.32518e-09	4.87148e-05	1	1	1	Q13625	Q13625 [553-573]		0	2110.13902	High	High	5.166e-05	1.35e-10	3.75
False	High	[K].VIISDDPFVSSDTELTSAVSSINGENLPTIILSSPTKSPTK.[N]	2xPhospho [S33(98.5); S38(98.5)]	9.29724e-08	4.87148e-05	1	1	1	Q14207	Q14207 [742-782]	Q14207 2xPhospho [S774(98.5); S779(98.5)]	1	4420.13475	High	High	5.166e-05	6.488e-09	5.83
False	High	[R].DEEMSNSTSVIYSNLTR.[E]		2.8436e-09	4.87148e-05	1	1	1	Q7Z333	Q7Z333 [924-940]		0	1945.88076	High	High	5.166e-05	7.958e-11	3.7
False	High	[R].DGVNKDYEETELISTTANYR.[A]	1xPhospho [Y7(100)]	1.55488e-06	4.87148e-05	1	1	1	Q13123	Q13123 [108-127]	Q13123 1xPhospho [Y114(100)]	1	2398.04461	High	High	5.166e-05	2.269e-07	2.93
False	High	[R].DGWGGYGSDKR.[ML]		2.61386e-06	4.87148e-05	2	2	1	Q15424; Q14151	Q15424 [796-806]; Q14151 [820-830]		1	1197.52833	High	High	5.166e-05	4.386e-07	2.72
False	High	[R].DGWGGYGSDKRMSEGR.[G]		6.2948e-06	4.87148e-05	1	1	1	Q15424	Q15424 [796-811]		2	1757.76601	High	High	5.166e-05	1.33e-06	2.11
False	High	[K].DINTFVGTPVEKLDLLGNLPGSK.[R]		2.43533e-09	4.87148e-05	1	1	1	P46013	P46013 [1916-1938]		1	2427.31297	High	High	5.166e-05	6.529e-11	3.59
False	High	[K].VHAYFAPVTPPPSVGGSR.[Q]		6.85037e-08	4.87148e-05	1	1	1	Q96IG2	Q96IG2 [409-426]		0	1838.95479	High	High	5.166e-05	4.427e-09	2.91
False	High	[K].VHAELADVLTEAVVDSILAIKK.[Q]		1.75045e-06	4.87148e-05	1	1	3	P40227	P40227 [160-181]		1	2334.32789	High	High	5.166e-05	2.643e-07	2.67
False	High	[K].VHAELADVLTEAVVDSILAIK.[K]		7.48307e-06	4.87148e-05	1	1	2	P40227	P40227 [160-180]		0	2206.23292	High	High	5.166e-05	1.654e-06	3.26
False	High	[R].VGYLTGLPTTNSR.[S]		2.07385e-07	4.87148e-05	1	1	1	Q92625	Q92625 [566-578]		0	1378.7325	High	High	5.166e-05	1.784e-08	3.68
False	High	[R].VGWEQLLTTIAR.[T]		2.07385e-07	4.87148e-05	2	2	1	P12814; O43707	P12814 [715-726]; O43707 [734-745]		0	1386.77398	High	High	5.166e-05	1.786e-08	2.62
False	High	[R].DLPDGPDAPADRQQYLR.[Q]		1.48561e-06	4.87148e-05	1	1	1	O95721	O95721 [30-46]		1	1926.93043	High	High	5.166e-05	2.141e-07	2.93
False	High	[R].VGVEASEETPQTSSSSARPGTPSDHQSQEASQFER.[K]		1.25747e-09	4.87148e-05	1	1	1	Q6Y7W6	Q6Y7W6 [362-396]		0	3703.67026	High	High	5.166e-05	2.836e-11	5.6
False	High	[K].DIPGLTDTTVPR.[R]		5.59224e-06	4.87148e-05	1	1	1	P62753	P62753 [120-131]		0	1284.67941	High	High	5.166e-05	1.143e-06	2.98
False	High	[K].VGVAAPPFLGSPVPFGGFR.[V]		1.34181e-11	4.87148e-05	1	1	4	Q9BRQ0	Q9BRQ0 [87-105]		0	1872.01667	High	High	5.166e-05	9.218e-14	5.11
False	High	[K].VGTIDDDPEYRK.[F]		7.13248e-07	4.87148e-05	1	1	1	Q9BZI7	Q9BZI7 [151-162]		1	1407.67505	High	High	5.166e-05	8.505e-08	2.77
False	High	[K].VGTIDDDPEYR.[K]		1.65731e-06	4.87148e-05	1	1	2	Q9BZI7	Q9BZI7 [151-161]		0	1279.58009	High	High	5.166e-05	2.46e-07	3.32
False	High	[R].DLPTIPGVTSPSSDEPPMEASQSHLR.[N]		2.26957e-06	4.87148e-05	1	1	1	Q13541	Q13541 [74-99]		0	2748.3145	High	High	5.166e-05	3.67e-07	2.91
False	High	[R].DLPTIPGVTSPSSDEPPMEASQSHLR.[N]	1xPhospho [T4(98.6)]	5.61468e-11	4.87148e-05	1	1	2	Q13541	Q13541 [74-99]	Q13541 1xPhospho [T77(98.6)]	0	2828.28083	High	High	5.166e-05	5.611e-13	5.54
False	High	[R].VGSQDVSLESSQAVGK.[M]	1xPhospho [S3(100)]	6.90851e-07	4.87148e-05	1	1	1	Q8NDF8	Q8NDF8 [482-497]	Q8NDF8 1xPhospho [S484(100)]	0	1670.76329	High	High	5.166e-05	8.156e-08	3.21
False	High	[R].VGSPLTLTDAQTR.[V]	1xPhospho [S3(100)]	8.12164e-06	4.87148e-05	1	1	1	Q99569	Q99569 [312-324]	Q99569 1xPhospho [S314(100)]	0	1438.69375	High	High	5.166e-05	1.84e-06	3.85
False	High	[K].DLQDELAGNSEQR.[K]		2.0719e-06	4.87148e-05	1	1	1	Q9UQE7	Q9UQE7 [311-323]		0	1474.67684	High	High	5.166e-05	3.263e-07	3.02
False	High	[R].VGSPLTLTDAQTR.[V]		1.14055e-06	4.87148e-05	1	1	1	Q99569	Q99569 [312-324]		0	1358.72742	High	High	5.166e-05	1.536e-07	3.0
False	High	[K].VGSPLDYSLVDLPSTNGQSPGKAIENLIGKPTEK.[S]	2xPhospho [S3(100); S/T/Y]	8.44265e-07	4.87148e-05	1	1	1	Q96T23	Q96T23 [1357-1390]	Q96T23 2xPhospho [S1359(100); S/T/Y]	1	3684.78093	High	High	5.166e-05	1.054e-07	4.19
False	High	[R].DLQEQDADAGSER.[G]		1.67248e-06	4.87148e-05	1	1	1	Q6P158	Q6P158 [117-129]		0	1433.61391	High	High	5.166e-05	2.488e-07	3.45
False	High	[K].VGSPLDYSLVDLPSTNGQSPGKAIENLIGKPTEK.[S]	1xPhospho [S19(98.8)]	1.24743e-11	4.87148e-05	1	1	2	Q96T23	Q96T23 [1357-1390]	Q96T23 1xPhospho [S1375(98.8)]	1	3604.8146	High	High	5.166e-05	8.396e-14	6.15
False	High	[R].DLQGEEIKSQNSQESTADESEDDMSSQASK.[S]		2.45899e-10	4.87148e-05	1	1	1	Q9BXW9	Q9BXW9 [1393-1422]		1	3273.38192	High	High	5.166e-05	3.626e-12	4.54
False	High	[R].DLQGEEIKSQNSQESTADESEDDMSSQASK.[S]	1xPhospho [S20(100)]	6.43749e-11	4.87148e-05	1	1	1	Q9BXW9	Q9BXW9 [1393-1422]	Q9BXW9 1xPhospho [S1412(100)]	1	3353.34825	High	High	5.166e-05	6.665e-13	5.3
False	High	[R].VHDRSEEEEEEEEEEEEEQPR.[R]	1xPhospho [S5(100)]	5.42254e-14	4.87148e-05	1	1	1	Q5TAQ9	Q5TAQ9 [95-115]	Q5TAQ9 1xPhospho [S99(100)]	1	2752.03774	High	High	5.166e-05	6.305e-16	7.73
False	High	[K].VGSPLDYSLVDLPSTNGQSPGK.[A]	1xPhospho [S3(100)]	3.2864e-07	4.87148e-05	1	1	1	Q96T23	Q96T23 [1357-1378]	Q96T23 1xPhospho [S1359(100)]	0	2311.08535	High	High	5.166e-05	3.197e-08	3.7
False	High	[K].VHEPPREDAAPTKPAPPAPPPPQNLQPESDAPQQPGSSPR.[G]	1xPhospho [S38(99)]	3.33164e-07	4.87148e-05	1	1	1	Q9Y618	Q9Y618 [981-1020]	Q9Y618 1xPhospho [S1018(99)]	1	4265.04114	High	High	5.166e-05	3.25e-08	3.84
False	High	[K].VHIEFTEGEDKITLEGPTEDVNVAQEQIEGMVK.[D]		7.52909e-14	4.87148e-05	1	1	1	Q00341	Q00341 [397-429]		1	3684.79491	High	High	5.166e-05	6.305e-16	7.39
False	High	[K].VKAENGFQDNYSVVVASGLK.[S]		3.39499e-08	4.87148e-05	1	1	1	Q9NR09	Q9NR09 [3902-3921]		1	2125.09241	High	High	5.166e-05	1.82e-09	4.38
False	High	[R].VKAELSSPTPGSSPVPGELGLAGALFLPQYVFGPDAAPPASEILAK.[M]		4.76852e-06	4.87148e-05	1	1	1	Q8IX07	Q8IX07 [500-545]		1	4546.41196	High	High	5.166e-05	9.365e-07	3.84
False	High	[K].VKADRDESSPYAAMLAAQDVAQR.[C]		1.52893e-08	4.87148e-05	1	1	2	P62263	P62263 [62-84]		2	2492.21981	High	High	5.166e-05	6.653e-10	4.64
False	High	[K].VHYARPSHPPPDPPILEGAVGGNEAR.[L]		9.40829e-13	4.87148e-05	1	1	5	Q14C86	Q14C86 [845-870]		0	2733.38557	High	High	5.166e-05	3.222e-15	6.13
False	High	[K].DIKEESDEEEEDDEESGR.[L]	1xPhospho [S6(100)]	2.43399e-08	4.87148e-05	1	1	2	Q96EV2	Q96EV2 [200-217]	Q96EV2 1xPhospho [S205(100)]	1	2219.79835	High	High	5.166e-05	1.193e-09	3.34
False	High	[K].DIKEESDEEEEDDEESGRLR.[F]	1xPhospho [S6(100)]	2.49148e-09	4.87148e-05	1	1	4	Q96EV2	Q96EV2 [200-219]	Q96EV2 1xPhospho [S205(100)]	2	2488.98352	High	High	5.166e-05	6.73e-11	4.23
False	High	[K].DLLDLLVEAK.[Q]		3.69514e-06	4.87148e-05	1	2	1	O00571	O00571 [555-564]		0	1128.65107	High	High	5.166e-05	6.802e-07	2.18
False	High	[R].VHVQFFDDSPTR.[G]		7.02126e-06	4.87148e-05	1	1	2	P52701	P52701 [129-140]		0	1447.69645	High	High	5.166e-05	1.525e-06	2.91
False	High	[K].DLLEVADVLEK.[A]		2.27994e-06	4.87148e-05	1	1	1	Q9HAV7	Q9HAV7 [110-120]		0	1243.67801	High	High	5.166e-05	3.689e-07	3.2
False	High	[K].DLLGAISGIASPYTTSTPNINSVR.[N]		6.63523e-08	4.87148e-05	1	1	1	Q9BZ29	Q9BZ29 [1225-1248]		0	2447.27764	High	High	5.166e-05	4.238e-09	3.5
False	High	[R].DLIHDQDEDEEEEEGQR.[F]		6.08078e-07	4.87148e-05	1	1	1	Q9UNZ2	Q9UNZ2 [77-93]		0	2085.84794	High	High	5.166e-05	6.933e-08	4.36
False	High	[R].DLIHDQDEDEEEEEGQRFYAGGSER.[S]		4.6389e-12	4.87148e-05	1	1	1	Q9UNZ2	Q9UNZ2 [77-101]		1	2953.23546	High	High	5.166e-05	2.413e-14	6.72
False	High	[R].VHSEAISPAPEEK.[A]		1.17752e-06	4.87148e-05	1	1	1	Q9BY89	Q9BY89 [743-755]		0	1393.69578	High	High	5.166e-05	1.6e-07	3.54
False	High	[K].DLLHPSPEEEKRK.[H]	1xPhospho [S6(100)]	2.2718e-07	4.87148e-05	1	1	2	P42677	P42677 [6-18]	P42677 1xPhospho [S11(100)]	2	1657.79453	High	High	5.166e-05	2.007e-08	4.28
False	High	[R].DLLHSGPGKLPQTPLDTGIPFPPVFSTSSAGVK.[S]		1.61397e-07	4.87148e-05	1	1	1	Q7LBC6	Q7LBC6 [1295-1327]		1	3360.78382	High	High	5.166e-05	1.301e-08	4.61
False	High	[K].DLLIAYYDVDYEK.[N]		1.38746e-06	4.87148e-05	1	1	1	P30101	P30101 [259-271]		0	1619.78393	High	High	5.166e-05	1.964e-07	3.07
False	High	[K].DLLNMYIETEGK.[M]		3.54674e-06	4.87148e-05	1	1	1	Q92598	Q92598 [609-620]		0	1425.69301	High	High	5.166e-05	6.448e-07	2.72
False	High	[K].DIIRQPSEEEIIK.[L]		6.2948e-06	4.87148e-05	1	1	2	Q15121	Q15121 [110-122]		1	1569.84826	High	High	5.166e-05	1.329e-06	2.93
False	High	[R].DLLSDLQDISDSER.[K]		6.45981e-09	4.87148e-05	1	2	2	P21127	P21127 [274-287]		0	1605.76024	High	High	5.166e-05	2.24e-10	3.82
False	High	[R].DIISIAEDEDLR.[V]		4.12193e-06	4.87148e-05	1	1	1	P12956	P12956 [219-230]		0	1388.69036	High	High	5.166e-05	7.778e-07	2.94
False	High	[K].DLISLDSSPAKER.[L]		3.11332e-08	4.87148e-05	1	1	1	Q9UN79	Q9UN79 [379-391]		1	1430.74855	High	High	5.166e-05	1.636e-09	3.33
False	High	[R].DILSPDMISPPLGDFR.[H]		5.0363e-06	4.87148e-05	1	1	1	Q9UKI2	Q9UKI2 [24-39]		0	1772.88875	High	High	5.166e-05	1e-06	2.45
False	High	[K].DLLVGPGVELLLTPREPALPLEPDSGGNTSPGVTANGEAR.[T]		1.01384e-07	4.87148e-05	1	1	1	Q92974	Q92974 [667-706]		1	4009.08766	High	High	5.166e-05	7.222e-09	3.84
False	High	[R].VHGLPTTSPSGMNMAELAQQVVK.[Q]	1xPhospho [T/S]	7.90296e-06	4.87148e-05	1	1	1	P19484	P19484 [325-347]		0	2475.17716	High	High	5.166e-05	1.768e-06	2.92
False	High	[R].DLHILPPPLIPTPPPDDPR.[L]		4.72529e-06	4.87148e-05	1	1	2	Q9NRS6	Q9NRS6 [137-155]		0	2100.1488	High	High	5.166e-05	9.259e-07	2.62
False	High	[K].VGSPLDYSLVDLPSTNGQSPGK.[A]		1.92623e-06	4.87148e-05	1	1	1	Q96T23	Q96T23 [1357-1378]		0	2231.11902	High	High	5.166e-05	2.977e-07	3.44
False	High	[R].DLQSPDFTTGFHSDKIEAK.[V]		3.85932e-09	4.87148e-05	1	1	2	Q9P2D0	Q9P2D0 [1042-1060]		1	2136.02439	High	High	5.166e-05	1.172e-10	4.18
False	High	[R].DLSPSSAPAVASAAEPTLALSQVVAAASALAAAPGIGAAAAAAGFDSASAR.[W]		5.96728e-14	4.87148e-05	1	1	7	O14654	O14654 [1111-1161]		0	4520.32672	High	High	5.166e-05	6.305e-16	8.12
False	High	[R].DLSPSSAPAVASAAEPTLALSQVVAAASALAAAPGIGAAAAAAGFDSASAR.[W]	1xPhospho [S3(100)]	5.07334e-09	4.87148e-05	1	1	1	O14654	O14654 [1111-1161]	O14654 1xPhospho [S1113(100)]	0	4600.29306	High	High	5.166e-05	1.651e-10	5.87
False	High	[K].VGNESPVQELKQDVSK.[K]		4.47032e-11	4.87148e-05	1	1	1	Q5JSH3	Q5JSH3 [46-61]		1	1756.90757	High	High	5.166e-05	4.204e-13	5.61
False	High	[R].DLSPTLIDNSAAK.[Q]	1xPhospho [S3(100)]	2.98302e-06	4.87148e-05	1	1	2	Q9P2B4	Q9P2B4 [486-498]	Q9P2B4 1xPhospho [S488(100)]	0	1424.66687	High	High	5.166e-05	5.171e-07	3.45
False	High	[R].DISPVLKDPASFR.[A]		7.37279e-09	4.87148e-05	1	1	1	P07741	P07741 [28-40]		1	1444.77945	High	High	5.166e-05	2.644e-10	2.95
False	High	[R].DISSSLNSLADSNAR.[E]		8.60879e-09	4.87148e-05	1	1	1	O94776	O94776 [50-64]		0	1549.74525	High	High	5.166e-05	3.214e-10	3.84
False	High	[R].DLSSSPPGPYGQEMYAFR.[S]		6.79572e-10	4.87148e-05	1	1	2	O43741	O43741 [180-197]		0	2001.9011	High	High	5.166e-05	1.304e-11	4.43
False	High	[R].DLSSSPPGPYGQEMYAFR.[S]	1xPhospho [S/Y]	2.48865e-07	4.87148e-05	1	1	2	O43741	O43741 [180-197]		0	2081.86743	High	High	5.166e-05	2.256e-08	2.99
False	High	[R].DISTNKVEQIPYGER.[I]		6.14046e-08	4.87148e-05	1	1	2	P49750	P49750 [1647-1661]		1	1748.88135	High	High	5.166e-05	3.852e-09	4.38
False	High	[K].VGNESPVQELK.[Q]		4.35967e-07	4.87148e-05	1	1	1	Q5JSH3	Q5JSH3 [46-56]		0	1199.62664	High	High	5.166e-05	4.56e-08	3.26
False	High	[R].VGMADANSPPKPLSKPR.[T]	1xPhospho [S8(100)]	1.75395e-09	4.87148e-05	1	1	2	P26358	P26358 [120-136]	P26358 1xPhospho [S127(100)]	0	1844.90885	High	High	5.166e-05	4.319e-11	4.91
False	High	[K].DLSTVEALQNLK.[N]		1.90008e-06	4.87148e-05	1	1	1	Q9BTT0	Q9BTT0 [102-113]		0	1330.72127	High	High	5.166e-05	2.931e-07	3.19
False	High	[R].VGMADANSPPKPLSKPR.[T]		5.65988e-09	4.87148e-05	1	1	2	P26358	P26358 [120-136]		0	1764.94251	High	High	5.166e-05	1.897e-10	3.89
False	High	[K].VGLVEDSPSTAGDGDDSPVVSLTVPSTSPPSSSGLSR.[D]	1xPhospho [S28(98.4)]	1.70324e-06	4.87148e-05	1	1	1	Q6VY07	Q6VY07 [754-790]	Q6VY07 1xPhospho [S781(98.4)]	0	3636.68002	High	High	5.166e-05	2.55e-07	4.65
False	High	[K].VGLSTFKETENTAYKVGNESPVQELK.[Q]		9.58668e-14	4.87148e-05	1	1	2	Q5JSH3	Q5JSH3 [31-56]		2	2868.46254	High	High	5.166e-05	6.305e-16	5.41
False	High	[R].DLTHSDSESSLHMSDR.[Q]		1.43598e-10	4.87148e-05	1	1	3	Q13586	Q13586 [515-530]		0	1816.77663	High	High	5.166e-05	1.838e-12	4.6
False	High	[R].VGLSPDSPAGDRNSVGSEGSVGSIR.[S]	1xPhospho [S14(99.2)]	3.0692e-07	4.87148e-05	1	1	2	Q8WXE0	Q8WXE0 [390-414]	Q8WXE0 1xPhospho [S403(99.2)]	1	2480.1413	High	High	5.166e-05	2.929e-08	4.62
False	High	[R].DLTHSDSESSLHMSDR.[Q]	1xPhospho [S5(100)]	8.07655e-09	4.87148e-05	1	1	3	Q13586	Q13586 [515-530]	Q13586 1xPhospho [S519(100)]	0	1896.74296	High	High	5.166e-05	2.979e-10	4.77
False	High	[K].VGLPSPSSLVPGSSSQLSGNGNSGTSGPSGSTTSK.[T]	1xPhospho [S5(97.7)]	1.03174e-06	4.87148e-05	1	1	3	Q96CB8	Q96CB8 [385-419]	Q96CB8 1xPhospho [S389(97.7)]	0	3255.50126	High	High	5.166e-05	1.354e-07	3.85
False	High	[R].VGLKGQPAIIDGELYNEVKVEESSWLIEDGK.[V]		1.1259e-07	4.87148e-05	1	1	1	Q9Y266	Q9Y266 [209-239]		2	3415.76314	High	High	5.166e-05	8.275e-09	4.74
False	High	[R].VGIGAFPTEQDNEIGELLQTR.[G]		1.50606e-06	4.87148e-05	1	1	1	P30520	P30520 [304-324]		0	2287.15647	High	High	5.166e-05	2.177e-07	3.31
False	High	[K].DLVLPTQALPASPALK.[N]		5.52573e-07	4.87148e-05	1	1	1	Q15554	Q15554 [354-369]		0	1633.95233	High	High	5.166e-05	6.175e-08	3.16
False	High	[K].VGIDTPDIDIHGPEGK.[L]	1xPhospho [T5(100)]	3.21234e-07	4.87148e-05	1	1	1	Q09666	Q09666 [4560-4575]	Q09666 1xPhospho [T4564(100)]	0	1742.79967	High	High	5.166e-05	3.1e-08	3.75
False	High	[K].VGNESPVQELKQDVSKK.[I]		4.33985e-07	4.87148e-05	1	1	1	Q5JSH3	Q5JSH3 [46-62]		2	1885.00253	High	High	5.166e-05	4.531e-08	3.23
False	High	[R].DLQLALAELYEDEVK.[C]		3.91029e-08	4.87148e-05	1	1	1	Q14CS0	Q14CS0 [26-40]		0	1748.89527	High	High	5.166e-05	2.173e-09	3.5
False	High	[K].VGPATPSAQVGK.[W]		2.67408e-06	4.87148e-05	1	1	1	Q13428	Q13428 [529-540]		0	1111.6106	High	High	5.166e-05	4.52e-07	2.94
False	High	[R].VGPDTERIYDDDFFQNLDGVANALDNVDAR.[M]		7.93062e-09	4.87148e-05	1	1	2	P22314	P22314 [552-581]		1	3354.55092	High	High	5.166e-05	2.909e-10	2.96
False	High	[R].DLQSPDFTTGFHSDKIEAK.[V]	1xPhospho [S4(100)]	2.38045e-09	4.87148e-05	1	1	1	Q9P2D0	Q9P2D0 [1042-1060]	Q9P2D0 1xPhospho [S1045(100)]	1	2215.99072	High	High	5.166e-05	6.367e-11	5.14
False	High	[R].DLQSSPPSLPLGFLGEGDAVTK.[A]		1.22218e-07	4.87148e-05	1	1	1	Q9UN79	Q9UN79 [331-352]		0	2228.1445	High	High	5.166e-05	9.158e-09	2.97
False	High	[R].DLQSSPPSLPLGFLGEGDAVTK.[A]	1xPhospho [S/T]	3.51896e-07	4.87148e-05	1	1	3	Q9UN79	Q9UN79 [331-352]		0	2308.11083	High	High	5.166e-05	3.476e-08	4.02
False	High	[R].DLQYITVSKEELSSGDSLSPDPWKR.[D]		8.0575e-13	4.87148e-05	1	1	1	P55196	P55196 [1494-1518]		2	2850.41559	High	High	5.166e-05	2.652e-15	5.46
False	High	[K].VGSPATVTFQQNK.[N]	1xPhospho [S3(100)]	2.35382e-06	4.87148e-05	1	1	1	Q12830	Q12830 [2096-2108]	Q12830 1xPhospho [S2098(100)]	0	1456.68319	High	High	5.166e-05	3.848e-07	3.53
False	High	[K].VGSLTPPSSPK.[T]	1xPhospho [S9(100)]	4.41332e-06	4.87148e-05	1	1	2	Q2M2I8	Q2M2I8 [616-626]	Q2M2I8 1xPhospho [S624(100)]	0	1149.55513	High	High	5.166e-05	8.471e-07	3.58
False	High	[K].VGSLPLEKGSPVTTTK.[A]	1xPhospho [S10(100)]	9.55503e-08	4.87148e-05	1	1	2	Q7Z2K8	Q7Z2K8 [606-621]	Q7Z2K8 1xPhospho [S615(100)]	1	1693.87719	High	High	5.166e-05	6.731e-09	4.82
False	High	[K].DLRSPLIATPTFVADKDGAR.[Q]	1xPhospho [S/T]	2.35617e-07	4.87148e-05	1	1	1	P49116	P49116 [216-235]		2	2223.11692	High	High	5.166e-05	2.095e-08	3.56
False	High	[K].VGSLPLEKGSPVTTTK.[A]		2.22557e-11	4.87148e-05	1	1	2	Q7Z2K8	Q7Z2K8 [606-621]		1	1613.91086	High	High	5.166e-05	1.749e-13	4.67
False	High	[R].DLSAAGIGLLAAATQSLSMPASLGR.[M]		7.65082e-10	4.87148e-05	1	1	1	P43243	P43243 [20-44]		0	2371.26497	High	High	5.166e-05	1.516e-11	3.48
False	High	[R].DLSAAGIGLLAAATQSLSMPASLGR.[M]	1xOxidation [M19]	1.20276e-11	4.87148e-05	1	1	5	P43243	P43243 [20-44]		0	2387.25988	High	High	5.166e-05	8.02e-14	3.43
False	High	[K].VGSLDNVGHLPAGGAVK.[T]	1xPhospho [S3(100)]	3.39687e-09	4.87148e-05	1	1	3	P27816	P27816 [1071-1087]	P27816 1xPhospho [S1073(100)]	0	1670.82616	High	High	5.166e-05	9.946e-11	4.93
False	High	[R].DISEASVFDAYVLPK.[L]		2.67693e-07	4.87148e-05	1	1	3	P62854	P62854 [52-66]		0	1653.83703	High	High	5.166e-05	2.473e-08	2.65
False	High	[K].VGSLDNVGHLPAGGAVK.[T]		1.66059e-09	4.87148e-05	1	1	1	P27816	P27816 [1071-1087]		0	1590.85983	High	High	5.166e-05	4.046e-11	3.99
False	High	[R].VGSHPEGGASWLSTAANFLSR.[S]		1.36348e-07	4.87148e-05	1	1	1	Q9NVT9	Q9NVT9 [258-278]		0	2144.05194	High	High	5.166e-05	1.051e-08	4.44
False	High	[K].DLSGVQKVPALLENQVEER.[T]		9.5482e-07	4.87148e-05	1	1	1	Q9BRS2	Q9BRS2 [475-493]		1	2124.12952	High	High	5.166e-05	1.226e-07	3.9
False	High	[R].DISLDSELHDLR.[L]		1.11995e-06	4.87148e-05	1	1	1	Q15643	Q15643 [462-473]		0	1412.7016	High	High	5.166e-05	1.5e-07	2.5
False	High	[R].VGSGAYEQVVIKR.[-]		8.96932e-09	4.87148e-05	1	1	1	Q5T8I3	Q5T8I3 [348-360]		1	1405.77979	High	High	5.166e-05	3.398e-10	3.78
False	High	[K].VGRPSNIGQAQPIIDQLAEEAR.[A]		9.1761e-09	4.87148e-05	1	1	1	Q9UHX1	Q9UHX1 [202-223]		0	2362.24735	High	High	5.166e-05	3.497e-10	3.84
False	High	[R].DISMEIDSPENMMR.[H]	1xPhospho [S8(100)]	5.12886e-06	4.87148e-05	1	1	1	Q16204	Q16204 [247-260]	Q16204 1xPhospho [S254(100)]	0	1747.67368	High	High	5.166e-05	1.024e-06	3.5
False	High	[R].DLSMSEEDQMMR.[A]		2.72326e-06	4.87148e-05	1	1	1	Q7Z6Z7	Q7Z6Z7 [1366-1377]		0	1471.58618	High	High	5.166e-05	4.624e-07	3.12
False	High	[R].VGQGYVYEAAQPEQDEYDIPR.[H]		5.19316e-10	4.87148e-05	1	1	1	P56945	P56945 [218-238]		0	2427.10991	High	High	5.166e-05	9.308e-12	5.63
False	High	[R].VGPTEYLSPDMQR.[Q]		3.48702e-07	4.87148e-05	1	1	1	Q8IX15	Q8IX15 [344-356]		0	1492.71005	High	High	5.166e-05	3.445e-08	3.33
False	High	[R].DLSPPRYDSLVQSQAR.[E]		1.18921e-07	4.87148e-05	1	1	1	Q96SN8	Q96SN8 [1236-1251]		1	1831.9297	High	High	5.166e-05	8.832e-09	3.13
False	High	[K].DIHLDLPSNNNLVSKDTEEPLPVKESDQTLAALLSPK.[E]	1xPhospho [S35(100)]	1.25954e-12	4.87148e-05	1	1	1	P18583	P18583 [1663-1699]	P18583 1xPhospho [S1697(100)]	2	4121.06898	High	High	5.166e-05	4.656e-15	7.31
False	High	[K].DIHLDLPSNNNLVSKDTEEPLPVKESDQTLAALLSPK.[E]		6.2948e-06	4.87148e-05	1	1	1	P18583	P18583 [1663-1699]		2	4041.10264	High	High	5.166e-05	1.327e-06	4.49
False	High	[R].DLHESSFSLSGSQIDDHVPKR.[A]		2.34546e-07	4.87148e-05	1	1	1	Q9BPU6	Q9BPU6 [527-547]		1	2354.13713	High	High	5.166e-05	2.083e-08	2.85
False	High	[K].DKELPRDFPYEEDSRPR.[S]		2.09521e-09	4.87148e-05	1	1	1	Q96I25	Q96I25 [185-201]		2	2149.03087	High	High	5.166e-05	5.401e-11	4.37
False	High	[R].VLAPASTLQSSYQIPTENSMTAR.[N]		4.3055e-09	4.87148e-05	1	1	3	Q14126	Q14126 [1050-1072]		0	2465.23406	High	High	5.166e-05	1.342e-10	4.6
False	High	[K].VLAGETLSVNDPPDVLDR.[Q]		2.92566e-11	4.87148e-05	1	1	2	Q12906	Q12906 [183-200]		0	1909.98655	High	High	5.166e-05	2.468e-13	4.01
False	High	[R].DKKSPLIESTANMDNNQSQK.[T]	1xPhospho [S4(100)]	2.28351e-08	4.87148e-05	1	1	2	O14974	O14974 [296-315]	O14974 1xPhospho [S299(100)]	2	2328.05373	High	High	5.166e-05	1.101e-09	4.87
False	High	[K].VLAEDEELYGDFEDLETGDVHKGK.[S]	1xPhospho [Y9(100)]	1.26181e-07	4.87148e-05	1	1	1	Q14692	Q14692 [772-795]	Q14692 1xPhospho [Y780(100)]	1	2788.22369	High	High	5.166e-05	9.563e-09	3.74
False	High	[K].VLAEDEELYGDFEDLETGDVHKGK.[S]		2.5429e-13	4.87148e-05	1	1	2	Q14692	Q14692 [772-795]		1	2708.25736	High	High	5.166e-05	9.72e-16	5.35
False	High	[K].DKLESEMEDAYHEHQANLLR.[Q]		4.11591e-10	4.87148e-05	1	1	1	P23246	P23246 [517-536]		1	2428.11976	High	High	5.166e-05	6.922e-12	4.79
False	High	[R].DKLNINPEDGMADYSDPSYVK.[Q]		7.43114e-07	4.87148e-05	1	1	1	Q99459	Q99459 [446-466]		1	2371.07583	High	High	5.166e-05	8.947e-08	3.85
False	High	[K].VLAEDEELYGDFEDLETGDVHK.[G]		8.3005e-09	4.87148e-05	1	1	1	Q14692	Q14692 [772-793]		0	2523.14093	High	High	5.166e-05	3.071e-10	3.92
False	High	[R].VLAAGGLGQGGGGGQSSVLSGISLYDPRTPNAGGK.[A]		6.67846e-06	4.87148e-05	1	1	1	Q9UPT8	Q9UPT8 [1125-1159]		1	3198.65018	High	High	5.166e-05	1.435e-06	3.6
False	High	[R].VLAAGGLGQGGGGGQSSVLSGISLYDPR.[T]		1.67487e-08	4.87148e-05	1	1	1	Q9UPT8	Q9UPT8 [1125-1152]		0	2573.3318	High	High	5.166e-05	7.454e-10	3.9
False	High	[K].VKYLQDQLSPLTR.[Q]		6.32351e-06	4.87148e-05	1	1	1	Q15025	Q15025 [395-407]		1	1560.87442	High	High	5.166e-05	1.341e-06	3.38
False	High	[K].VKSPVSLTAHSLIGASPK.[Q]	1xPhospho [S16(100)]	1.00979e-08	4.87148e-05	1	1	2	P28749	P28749 [747-764]	P28749 1xPhospho [S762(100)]	1	1871.99904	High	High	5.166e-05	3.945e-10	3.84
False	High	[K].VKPYVNGTSPVYSR.[E]		8.6951e-06	4.87148e-05	1	1	1	Q9P2D0	Q9P2D0 [1061-1074]		0	1566.82747	High	High	5.166e-05	1.998e-06	2.74
False	High	[R].DKPSVEPVEEYDYEDLK.[E]		1.3154e-08	4.87148e-05	1	1	1	Q9Y450	Q9Y450 [46-62]		0	2054.94407	High	High	5.166e-05	5.515e-10	4.71
False	High	[R].DKPSVEPVEEYDYEDLKESSNSVSNHQLSGFDQAR.[L]		1.72404e-16	4.87148e-05	1	1	1	Q9Y450	Q9Y450 [46-80]		1	3998.81625	High	High	5.166e-05	6.305e-16	7.42
False	High	[K].DKPTYDEIFYTLSPVNGK.[I]		2.24718e-12	4.87148e-05	1	1	4	Q9H4M9	Q9H4M9 [444-461]		0	2087.03316	High	High	5.166e-05	9.679e-15	3.77
False	High	[K].DKPVYDELFYTLSPINGK.[I]		5.81359e-08	4.87148e-05	1	1	2	Q9H223	Q9H223 [447-464]		0	2099.06955	High	High	5.166e-05	3.583e-09	2.48
False	High	[R].DKRPLSGPDVGTPQPAGLASGAK.[L]		2.76035e-13	4.87148e-05	1	1	2	O96013	O96013 [176-198]		1	2219.17787	High	High	5.166e-05	1.042e-15	5.84
False	High	[R].VKPVGAAGGSSTPSPRPSTR.[F]		2.02523e-06	4.87148e-05	1	1	2	A4D1S0	A4D1S0 [130-149]		0	1909.025	High	High	5.166e-05	3.178e-07	2.86
False	High	[K].VKPPPSPTTEGPSLQPDLAPEEAAGTQRPK.[N]	1xPhospho [S/T]	3.64964e-07	4.87148e-05	1	1	3	Q9Y2D5	Q9Y2D5 [773-802]		0	3175.5671	High	High	5.166e-05	3.648e-08	4.13
False	High	[K].DKSPVREPIDNLTPEER.[D]		1.05747e-09	4.87148e-05	1	1	2	Q14498	Q14498 [134-150]		2	1995.01416	High	High	5.166e-05	2.278e-11	4.19
False	High	[K].DKSPVREPIDNLTPEER.[D]	1xPhospho [S3(100)]	2.56619e-13	4.87148e-05	1	1	5	Q14498	Q14498 [134-150]	Q14498 1xPhospho [S136(100)]	2	2074.98049	High	High	5.166e-05	9.773e-16	5.15
False	High	[R].VLAPASTLQSSYQIPTENSMTAR.[N]	1xOxidation [M20]	4.71387e-08	4.87148e-05	1	1	3	Q14126	Q14126 [1050-1072]		0	2481.22898	High	High	5.166e-05	2.761e-09	4.46
False	High	[K].VKPASPVAQPKEEAKTETEFPDEDEETR.[L]	1xPhospho [S5(100)]	1.51419e-07	4.87148e-05	1	1	3	Q96EV2	Q96EV2 [761-788]	Q96EV2 1xPhospho [S765(100)]	2	3237.48349	High	High	5.166e-05	1.199e-08	5.13
False	High	[R].VLAPILPDNFSTPTGSR.[T]		3.53912e-09	4.87148e-05	1	1	3	Q9NQS7	Q9NQS7 [281-297]		0	1784.95412	High	High	5.166e-05	1.049e-10	3.79
False	High	[K].VLAQNSGFDLQETLVK.[I]		2.53182e-06	4.87148e-05	1	1	1	P40227	P40227 [450-465]		0	1761.93814	High	High	5.166e-05	4.205e-07	2.31
False	High	[R].VLDPFTIKPLDR.[K]		2.22061e-07	4.87148e-05	1	1	1	P29401	P29401 [531-542]		0	1413.81003	High	High	5.166e-05	1.944e-08	2.96
False	High	[K].VIDLTHDNKDDLQAAIALSLLESPKIQADGR.[D]	1xPhospho [S23(100)]	5.74097e-10	4.87148e-05	1	1	1	Q96RU2	Q96RU2 [91-121]	Q96RU2 1xPhospho [S113(100)]	2	3439.74685	High	High	5.166e-05	1.054e-11	6.74
False	High	[K].VIDLTHDNKDDLQAAIALSLLESPKIQADGR.[D]		2.60624e-08	4.87148e-05	1	1	1	Q96RU2	Q96RU2 [91-121]		2	3359.78052	High	High	5.166e-05	1.307e-09	3.02
False	High	[R].DGYGSPHHTPPYGPR.[S]		9.26672e-06	4.87148e-05	1	1	2	Q8TAP9	Q8TAP9 [43-57]		0	1637.74553	High	High	5.166e-05	2.174e-06	2.02
False	High	[R].VIDFDENTALDDAEEESFR.[K]		9.76828e-07	4.87148e-05	1	1	2	Q14257	Q14257 [130-148]		0	2214.96733	High	High	5.166e-05	1.265e-07	3.54
False	High	[K].VLDEEGSEREFDEDSDEKEEEEDTYEK.[V]	1xPhospho [S15(100)]	2.57367e-10	4.87148e-05	1	1	2	O43719	O43719 [610-636]	O43719 1xPhospho [S624(100)]	2	3360.29587	High	High	5.166e-05	3.832e-12	5.42
False	High	[R].VLDEEEYIEGLQTVIQR.[D]		1.13105e-07	4.87148e-05	1	1	1	Q96DF8	Q96DF8 [37-53]		0	2034.03898	High	High	5.166e-05	8.33e-09	4.33
False	High	[R].VLDDVSIRSPETK.[C]	1xPhospho [S9(100)]	7.69016e-06	4.87148e-05	1	1	2	Q12830	Q12830 [1292-1304]	Q12830 1xPhospho [S1300(100)]	1	1538.74618	High	High	5.166e-05	1.716e-06	3.75
False	High	[K].DHFGLEGDEESTMLEDSVSPK.[K]	1xPhospho [S19(100)]	3.30141e-07	4.87148e-05	1	1	2	Q9Y490	Q9Y490 [407-427]	Q9Y490 1xPhospho [S425(100)]	0	2401.97414	High	High	5.166e-05	3.214e-08	5.18
False	High	[K].DHFLGPQESFPEENASSPFTQAR.[A]		1.02837e-08	4.87148e-05	1	1	1	O14795	O14795 [351-373]		0	2591.17972	High	High	5.166e-05	4.03e-10	5.35
False	High	[R].DHGSWSLSPPPER.[C]		6.36852e-08	4.87148e-05	1	1	2	Q8N1F8	Q8N1F8 [770-782]		0	1464.68662	High	High	5.166e-05	4.023e-09	4.25
False	High	[R].VLDDVSIRSPETK.[C]		1.2909e-07	4.87148e-05	1	1	1	Q12830	Q12830 [1292-1304]		1	1458.77985	High	High	5.166e-05	9.835e-09	2.93
False	High	[R].DHSPTPSVFNSDEER.[Y]		1.53504e-07	4.87148e-05	1	1	2	Q6UN15	Q6UN15 [490-504]		0	1716.74598	High	High	5.166e-05	1.22e-08	2.85
False	High	[R].DHSPTPSVFNSDEER.[Y]	1xPhospho [S11(100)]	3.19773e-07	4.87148e-05	1	1	4	Q6UN15	Q6UN15 [490-504]	Q6UN15 1xPhospho [S500(100)]	0	1796.71231	High	High	5.166e-05	3.09e-08	4.19
False	High	[R].DHSPTPSVFNSDEERYR.[Y]		7.69e-11	4.87148e-05	1	1	2	Q6UN15	Q6UN15 [490-506]		1	2035.91042	High	High	5.166e-05	8.362e-13	4.35
False	High	[R].DHSPTPSVFNSDEERYR.[Y]	1xPhospho [S11(100)]	2.45235e-06	4.87148e-05	1	1	1	Q6UN15	Q6UN15 [490-506]	Q6UN15 1xPhospho [S500(100)]	1	2115.87675	High	High	5.166e-05	4.038e-07	4.09
False	High	[R].VLASPTSTSQLHSEFSDWHLWK.[C]		7.17387e-09	4.87148e-05	1	1	1	Q9NQX0	Q9NQX0 [453-474]		0	2556.25176	High	High	5.166e-05	2.556e-10	4.09
False	High	[R].DHSVAESLNYVASWNMSMLQTQDLVK.[S]		4.84458e-08	4.87148e-05	1	1	1	Q13011	Q13011 [284-309]		0	2966.40227	High	High	5.166e-05	2.858e-09	4.0
False	High	[K].DKAAQQLQQEGGLGPPPPPPPSPR.[R]	1xPhospho [S22(100)]	7.47013e-08	4.87148e-05	1	1	2	Q9H2Z4	Q9H2Z4 [250-273]	Q9H2Z4 1xPhospho [S271(100)]	1	2542.24498	High	High	5.166e-05	4.934e-09	5.11
False	High	[R].DKAITPPLPESTVPFSNGVLK.[G]		1.15314e-09	4.87148e-05	1	1	1	Q92667	Q92667 [529-549]		1	2210.20671	High	High	5.166e-05	2.551e-11	4.79
False	High	[R].DKAPVQPQQSPAAAPGGTDEKPSGK.[E]	1xPhospho [S10(100)]	5.05304e-10	4.87148e-05	1	1	3	Q13200	Q13200 [7-31]	Q13200 1xPhospho [S16(100)]	1	2541.19809	High	High	5.166e-05	9.008e-12	4.84
False	High	[R].DKAPVQPQQSPAAAPGGTDEKPSGKER.[R]	1xPhospho [S10(100)]	1.84415e-09	4.87148e-05	1	1	1	Q13200	Q13200 [7-33]	Q13200 1xPhospho [S16(100)]	2	2826.34179	High	High	5.166e-05	4.598e-11	5.9
False	High	[K].VLAQQGEYSEAIPILR.[A]		5.1667e-09	4.87148e-05	1	1	2	Q14318	Q14318 [315-330]		0	1786.96977	High	High	5.166e-05	1.694e-10	4.13
False	High	[K].DKDAYSSFGSR.[SD]		6.86332e-06	4.87148e-05	1	2	2	O00571	O00571 [65-75]		1	1232.55421	High	High	5.166e-05	1.481e-06	3.1
False	High	[K].VKPAPLEIKPLPEWEELQAPVRSPITR.[S]	1xPhospho [S23(100)]	3.4827e-06	4.87148e-05	1	1	1	Q13480	Q13480 [529-555]	Q13480 1xPhospho [S551(100)]	1	3173.71225	High	High	5.166e-05	6.301e-07	5.0
False	High	[R].VKPAPDETSFSEALLKR.[N]		5.20782e-07	4.87148e-05	1	1	1	Q12905	Q12905 [44-60]		1	1888.01745	High	High	5.166e-05	5.729e-08	2.89
False	High	[R].DKVVALAEGREWSLESSPAQNWTPPQPR.[T]		3.15062e-06	4.87148e-05	1	1	1	Q8N6T3	Q8N6T3 [113-140]		2	3148.58104	High	High	5.166e-05	5.554e-07	3.78
False	High	[R].DIEISTEEEKDTGDLKDSSLLK.[T]	1xPhospho [T6(99.3)]	1.10556e-07	4.87148e-05	1	1	4	Q4G0J3	Q4G0J3 [333-354]	Q4G0J3 1xPhospho [T338(99.3)]	2	2545.18043	High	High	5.166e-05	8.088e-09	3.91
False	High	[R].VKEGYVPQEEVPVYENKYVK.[F]		5.38604e-10	4.87148e-05	1	1	2	Q9BRP8	Q9BRP8 [32-51]		2	2397.23365	High	High	5.166e-05	9.733e-12	5.11
False	High	[R].VKEGYVPQEEVPVYENK.[Y]		5.37666e-07	4.87148e-05	1	1	1	Q9BRP8	Q9BRP8 [32-48]		1	2007.00695	High	High	5.166e-05	5.963e-08	3.59
False	High	[R].DLEQPTYRYESSSYTDQFSR.[N]		8.00325e-09	4.87148e-05	1	1	1	Q07157	Q07157 [1053-1072]		1	2472.09499	High	High	5.166e-05	2.935e-10	4.18
False	High	[R].DIEQVPQQPTYVQALFDFDPQEDGELGFR.[R]		7.77767e-07	4.87148e-05	1	1	1	P62993	P62993 [150-178]		0	3381.59099	High	High	5.166e-05	9.502e-08	2.88
False	High	[R].VKEEPPSPPQSPRVEEASPGRPSSVDTLLSPTALIDSILR.[E]	1xPhospho [S/T]	3.05525e-07	4.87148e-05	1	1	1	Q00613	Q00613 [297-336]		2	4332.21229	High	High	5.166e-05	2.917e-08	6.68
False	High	[R].VKEEPPSPPQSPRVEEASPGRPSSVDTLLSPTALIDSILR.[E]		2.13259e-08	4.87148e-05	1	1	2	Q00613	Q00613 [297-336]		2	4252.24595	High	High	5.166e-05	1.012e-09	6.27
False	High	[R].VKEEPPSPPQSPR.[V]		1.75045e-06	4.87148e-05	1	1	1	Q00613	Q00613 [297-309]		1	1447.75397	High	High	5.166e-05	2.645e-07	2.34
False	High	[K].DLFDLNSSEEDDTEGFSER.[G]	1xPhospho [S8(100)]	3.46127e-10	4.87148e-05	1	1	4	Q9Y3T9	Q9Y3T9 [666-684]	Q9Y3T9 1xPhospho [S673(100)]	0	2284.87654	High	High	5.166e-05	5.582e-12	4.1
False	High	[K].DLFDYSPPLHK.[N]		3.59553e-06	4.87148e-05	1	1	6	Q9NYF8	Q9NYF8 [507-517]		0	1331.66303	High	High	5.166e-05	6.542e-07	2.81
False	High	[K].DLFDYSPPLHKNLDAR.[E]		7.28156e-06	4.87148e-05	1	1	1	Q9NYF8	Q9NYF8 [507-522]		1	1900.95519	High	High	5.166e-05	1.598e-06	2.35
False	High	[R].DLFEDELVPLFEK.[A]		8.328e-07	4.87148e-05	1	1	3	O60506	O60506 [172-184]		0	1593.80467	High	High	5.166e-05	1.032e-07	2.32
False	High	[R].VKEEHLDVASPDKASSPELPVSVENIK.[Q]	1xPhospho [S]	3.85932e-09	4.87148e-05	1	1	1	Q969R5	Q969R5 [674-700]		2	2997.48164	High	High	5.166e-05	1.171e-10	6.06
False	High	[R].VKEEGYELPYNPATDDYAVPPPR.[S]		4.21079e-10	4.87148e-05	1	1	2	Q99704	Q99704 [393-415]		1	2620.25657	High	High	5.166e-05	7.125e-12	5.14
False	High	[R].DLFSLDSEDPSPASPPLR.[S]		2.35885e-09	4.87148e-05	1	1	4	Q9BTK6	Q9BTK6 [224-241]		0	1942.93926	High	High	5.166e-05	6.286e-11	4.07
False	High	[R].DLFSLDSEDPSPASPPLR.[S]	1xPhospho [S14(100)]	8.155e-10	4.87148e-05	1	1	6	Q9BTK6	Q9BTK6 [224-241]	Q9BTK6 1xPhospho [S237(100)]	0	2022.90559	High	High	5.166e-05	1.644e-11	5.23
False	High	[R].DLFSLDSEDPSPASPPLRSSGSSLFPR.[Q]		4.21686e-06	4.87148e-05	1	1	2	Q9BTK6	Q9BTK6 [224-250]		1	2861.39519	High	High	5.166e-05	8.004e-07	4.02
False	High	[R].DLFSLDSEDPSPASPPLRSSGSSLFPR.[Q]	1xPhospho [S14(100)]	6.94007e-07	4.87148e-05	1	1	2	Q9BTK6	Q9BTK6 [224-250]	Q9BTK6 1xPhospho [S237(100)]	1	2941.36152	High	High	5.166e-05	8.207e-08	4.19
False	High	[K].VKAQTPPGPSLSGSK.[S]		7.56786e-07	4.87148e-05	1	1	3	Q9UQ35	Q9UQ35 [999-1013]		1	1453.80092	High	High	5.166e-05	9.147e-08	3.66
False	High	[K].DLGLPTEAYISVEEVHDDGTPTSK.[T]		1.87056e-10	4.87148e-05	1	1	1	P51665	P51665 [130-153]		0	2573.22533	High	High	5.166e-05	2.559e-12	4.47
False	High	[R].DLGNPNTAPPTPELHGINPVFLSSNPSR.[W]		1.60755e-08	4.87148e-05	1	1	2	P78364	P78364 [912-939]		0	2941.48026	High	High	5.166e-05	7.092e-10	3.42
False	High	[K].DLGSTEDGDGTDDFLTDKEDEK.[A]		5.14034e-08	4.87148e-05	1	1	1	Q15527	Q15527 [180-201]		1	2402.00014	High	High	5.166e-05	3.077e-09	2.78
False	High	[K].VKAPVHFVEPLSPTGVAGHR.[K]		8.37184e-08	4.87148e-05	1	1	2	Q5T5Y3	Q5T5Y3 [1069-1088]		1	2098.15562	High	High	5.166e-05	5.688e-09	4.38
False	High	[R].DIEISTEEEKDTGDLKDSSLLK.[T]		4.28592e-09	4.87148e-05	1	1	2	Q4G0J3	Q4G0J3 [333-354]		2	2465.2141	High	High	5.166e-05	1.332e-10	4.19
False	High	[R].VKEIEAIESDSFVQQTFR.[S]		8.30847e-06	4.87148e-05	1	1	1	Q96IZ7	Q96IZ7 [229-246]		1	2126.07642	High	High	5.166e-05	1.885e-06	3.22
False	High	[R].DLELPLSPSLLGGPGPER.[T]		1.36348e-07	4.87148e-05	1	1	3	P19419	P19419 [318-335]		0	1846.9909	High	High	5.166e-05	1.051e-08	3.85
False	High	[K].DLELALSPIHNSSALPTTGR.[S]		5.67544e-14	4.87148e-05	1	1	2	Q96GX5	Q96GX5 [364-383]		0	2092.10331	High	High	5.166e-05	6.305e-16	6.26
False	High	[R].VKMPEQEYEFPEPR.[N]		4.29437e-06	4.87148e-05	1	1	1	Q9H6X2	Q9H6X2 [418-431]		1	1778.8418	High	High	5.166e-05	8.202e-07	2.86
False	High	[K].VKLNFDMTASPK.[I]	1xPhospho [S10(100)]	1.80056e-07	4.87148e-05	1	1	2	Q9ULU4	Q9ULU4 [397-408]	Q9ULU4 1xPhospho [S406(100)]	1	1430.67493	High	High	5.166e-05	1.494e-08	3.88
False	High	[K].DKYVGVSSDSVGGFR.[Y]		1.65872e-07	4.87148e-05	1	1	1	Q14677	Q14677 [157-171]		1	1572.76526	High	High	5.166e-05	1.351e-08	4.49
False	High	[K].DLADELALVDVIEDK.[L]		1.48768e-08	4.87148e-05	1	1	2	P00338	P00338 [43-57]		0	1657.85307	High	High	5.166e-05	6.429e-10	3.49
False	High	[K].VKLNFDMTASPK.[I]		1.47886e-06	4.87148e-05	1	1	2	Q9ULU4	Q9ULU4 [397-408]		1	1350.7086	High	High	5.166e-05	2.135e-07	3.1
False	High	[R].VKLGSPDSTSPSSSPTFWNYSR.[S]	1xPhospho [S/T/Y]	8.01155e-06	4.87148e-05	1	1	1	Q96SK2	Q96SK2 [256-277]		1	2480.11296	High	High	5.166e-05	1.803e-06	3.99
False	High	[R].VKLESPTVSTLTPSSPGKLLTR.[S]	1xPhospho [S/T]	2.8566e-09	4.87148e-05	1	1	1	Q96C36	Q96C36 [290-311]		2	2391.28947	High	High	5.166e-05	8.024e-11	5.14
False	High	[K].DLAGSIIGKGGQR.[I]		7.49919e-07	4.87148e-05	1	1	1	P61978	P61978 [397-409]		1	1271.70662	High	High	5.166e-05	9.031e-08	3.11
False	High	[K].VKLAADEDDDDDDEEDDDEDDDDDDFDDEEAEEKAPVK.[K]		1.453e-15	4.87148e-05	1	1	1	P06748	P06748 [156-193]		2	4345.61897	High	High	5.166e-05	6.305e-16	7.01
False	High	[R].DLDDFQSWLSR.[T]		8.95799e-07	4.87148e-05	1	1	1	Q01082	Q01082 [1070-1080]		0	1381.63827	High	High	5.166e-05	1.134e-07	3.1
False	High	[K].DLDEDELLGNLSETELK.[Q]		3.73378e-07	4.87148e-05	1	1	1	Q9NYL9	Q9NYL9 [14-30]		0	1932.92842	High	High	5.166e-05	3.764e-08	3.34
False	High	[K].VLPYSNITVREESLK.[F]		2.15087e-07	4.87148e-05	1	1	1	Q96T58	Q96T58 [1294-1308]		1	1747.95888	High	High	5.166e-05	1.872e-08	3.74
False	High	[K].VKKFNHDGEEEEEDDDYGSR.[T]		2.03756e-08	4.87148e-05	1	1	2	Q6PJT7	Q6PJT7 [305-324]		2	2398.00657	High	High	5.166e-05	9.565e-10	3.44
False	High	[K].DLDLEPLSDLEEGLEETR.[D]		2.27994e-06	4.87148e-05	1	1	1	P29375	P29375 [1104-1121]		0	2072.987	High	High	5.166e-05	3.689e-07	2.17
False	High	[K].VKHLDGEEDGSSDQSQASGTTGGRR.[V]		4.39327e-06	4.87148e-05	1	1	1	Q9UNF1	Q9UNF1 [180-204]		2	2574.17749	High	High	5.166e-05	8.458e-07	3.76
False	High	[K].VKHLDGEEDGSSDQSQASGTTGGR.[R]	2xPhospho [S11(100); S12(100)]	1.72669e-06	4.87148e-05	1	1	1	Q9UNF1	Q9UNF1 [180-203]	Q9UNF1 2xPhospho [S190(100); S191(100)]	1	2578.00904	High	High	5.166e-05	2.588e-07	2.58
False	High	[K].VKHLDGEEDGSSDQSQASGTTGGR.[R]	1xPhospho [S/T]	4.11364e-09	4.87148e-05	1	1	1	Q9UNF1	Q9UNF1 [180-203]		1	2498.04271	High	High	5.166e-05	1.268e-10	3.5
False	High	[K].VKHLDGEEDGSSDQSQASGTTGGR.[R]		1.61997e-06	4.87148e-05	1	1	1	Q9UNF1	Q9UNF1 [180-203]		1	2418.07638	High	High	5.166e-05	2.388e-07	2.47
False	High	[R].DIDNNLITSTPR.[A]		1.49921e-06	4.87148e-05	1	1	1	Q05D32	Q05D32 [77-88]		0	1358.69103	High	High	5.166e-05	2.172e-07	2.92
False	High	[R].DLEAEHVEVEDTTLNR.[C]		8.04424e-10	4.87148e-05	1	1	2	Q9H3K6	Q9H3K6 [15-30]		0	1869.88248	High	High	5.166e-05	1.613e-11	5.01
False	High	[R].DLEEFFSTVGK.[V]		3.9926e-06	4.87148e-05	1	1	1	Q14498	Q14498 [168-178]		0	1271.61541	High	High	5.166e-05	7.479e-07	2.76
False	High	[R].DIEEVSQGLLSLLGANR.[A]		1.5013e-08	4.87148e-05	1	1	2	Q8NBT2	Q8NBT2 [6-22]		0	1813.96542	High	High	5.166e-05	6.48e-10	3.05
False	High	[R].DLEKEDAPQEKERPLQQVSPVASVPWR.[S]		1.84313e-08	4.87148e-05	1	1	1	Q9BY89	Q9BY89 [1470-1496]		2	3131.612	High	High	5.166e-05	8.432e-10	4.92
False	High	[R].DLEKPFLLPVEAVYSVPGR.[G]		2.90583e-07	4.87148e-05	1	1	1	P49411	P49411 [253-271]		0	2129.16412	High	High	5.166e-05	2.728e-08	3.29
False	High	[K].DIDIEDLEELDPDFIMAK.[Q]		5.9982e-07	4.87148e-05	1	1	2	Q14152	Q14152 [655-672]		0	2120.99439	High	High	5.166e-05	6.816e-08	2.44
False	High	[K].DLVLPTQALPASPALKNKRPR.[K]		3.60425e-09	4.87148e-05	1	1	2	Q15554	Q15554 [354-374]		2	2285.34521	High	High	5.166e-05	1.072e-10	4.19
False	High	[K].DAKEIPSATQSPISK.[K]		9.21286e-08	4.87148e-05	1	1	2	Q9BQG0	Q9BQG0 [1153-1167]		1	1571.82753	High	High	5.166e-05	6.406e-09	4.36
False	High	[R].VLQAQGSSDPEEESVLYSNR.[A]		1.20276e-11	4.87148e-05	1	1	2	Q15785	Q15785 [38-57]		0	2208.0415	High	High	5.166e-05	8.049e-14	4.51
False	High	[K].VPSISTETEEEEVKEEETETSDLFLPDDDDEDEDEYESR.[S]	1xPhospho [Y/S/T]	1.94004e-10	4.87148e-05	1	1	1	Q9P2N5	Q9P2N5 [1018-1056]		1	4659.86767	High	High	5.166e-05	2.687e-12	4.8
False	High	[K].ATPKLDSSPSVSSTLAAK.[D]		4.73245e-07	4.87148e-05	1	1	1	Q13428	Q13428 [1221-1238]		1	1759.94362	High	High	5.166e-05	5.061e-08	3.07
False	High	[K].VPSISTETEEEEVKEEETETSDLFLPDDDDEDEDEYESR.[S]		2.36144e-11	4.87148e-05	1	1	1	Q9P2N5	Q9P2N5 [1018-1056]		1	4579.90134	High	High	5.166e-05	1.882e-13	6.11
False	High	[K].VPSGIFDVNSR.[K]		2.37537e-06	4.87148e-05	1	1	2	Q5VZ89	Q5VZ89 [987-997]		0	1190.61641	High	High	5.166e-05	3.883e-07	2.91
False	High	[R].ATPWDQVSYVSQVSLSSLTSDKPSR.[H]		1.7125e-07	4.87148e-05	1	1	1	P35670	P35670 [1416-1440]		0	2738.36316	High	High	5.166e-05	1.402e-08	3.24
False	High	[K].ATQQPFDVSAFNASYSDSGLFGIYTISQATAAGDVIK.[A]		6.33541e-07	4.87148e-05	1	1	1	P22695	P22695 [316-352]		0	3840.86029	High	High	5.166e-05	7.298e-08	3.25
False	High	[R].ATQQQHDFTLTQTADGR.[S]		3.08846e-10	4.87148e-05	1	1	3	P78527	P78527 [2637-2653]		0	1917.90494	High	High	5.166e-05	4.827e-12	3.51
False	High	[K].VPSEGAYDIILPR.[A]		1.29753e-08	4.87148e-05	1	1	1	Q9NQ84	Q9NQ84 [381-393]		0	1429.76856	High	High	5.166e-05	5.414e-10	4.39
False	High	[R].VPSAGSSLVPLNAK.[N]		1.68924e-07	4.87148e-05	1	1	1	Q8IX21	Q8IX21 [479-492]		0	1339.75799	High	High	5.166e-05	1.383e-08	3.14
False	High	[R].ATSFLLALEPELEAR.[L]		7.26859e-08	4.87148e-05	1	1	1	P04843	P04843 [66-80]		0	1659.89521	High	High	5.166e-05	4.77e-09	3.57
False	High	[R].ATSGPAAMASQVLTQSAQLALGPGVPVPQLTSVPLGK.[V]		1.24201e-15	4.87148e-05	1	1	3	Q9UKD1	Q9UKD1 [364-400]		0	3542.92508	High	High	5.166e-05	6.305e-16	7.49
False	High	[R].ATSGPAAMASQVLTQSAQLALGPGVPVPQLTSVPLGK.[V]	1xOxidation [M8]	5.66922e-12	4.87148e-05	1	1	2	Q9UKD1	Q9UKD1 [364-400]		0	3558.91999	High	High	5.166e-05	3.106e-14	5.52
False	High	[R].VPRPPEREDSDNDDDTHVR.[M]	1xPhospho [S10(100)]	1.69696e-07	4.87148e-05	1	1	3	O14654	O14654 [1222-1240]	O14654 1xPhospho [S1231(100)]	1	2328.98407	High	High	5.166e-05	1.386e-08	3.8
False	High	[R].ATSNVFAMFDQSQIQEFK.[E]		2.38176e-10	4.87148e-05	1	3	2	O14950	O14950 [18-35]		0	2090.98517	High	High	5.166e-05	3.476e-12	4.65
False	High	[K].VPQTPLHTSR.[V]		1.03249e-07	4.87148e-05	1	1	1	P49137	P49137 [331-340]		0	1135.62183	High	High	5.166e-05	7.43e-09	3.41
False	High	[R].ATSNVFAMFDQSQIQEFKEAFNMIDQNR.[D]		6.1967e-08	4.87148e-05	1	3	1	O14950	O14950 [18-45]		1	3309.53032	High	High	5.166e-05	3.9e-09	3.6
False	High	[R].ATSPEAGGGGGALKASSAPAAAAGLLR.[E]	1xPhospho [S3(99)]	2.21179e-08	4.87148e-05	1	1	1	Q13233	Q13233 [19-45]	Q13233 1xPhospho [S21(99)]	1	2389.18713	High	High	5.166e-05	1.063e-09	3.99
False	High	[R].ATSPSKSVAHGQAPEMPLVK.[K]	1xPhospho [T/S]	3.57154e-09	4.87148e-05	1	1	1	Q1ED39	Q1ED39 [46-65]		1	2115.03042	High	High	5.166e-05	1.064e-10	4.85
False	High	[R].ATSPSSSVSGDFDDGHHSVSTPGPSR.[K]	1xPhospho [T/S]	7.17781e-10	4.87148e-05	1	1	2	Q86U86	Q86U86 [8-33]		0	2651.10056	High	High	5.166e-05	1.403e-11	4.8
False	High	[R].ATSPSSSVSGDFDDGHHSVSTPGPSR.[K]	2xPhospho [S7(99.2); S/T]	7.20262e-08	4.87148e-05	1	1	2	Q86U86	Q86U86 [8-33]	Q86U86 2xPhospho [S14(99.2); S/T]	0	2731.06689	High	High	5.166e-05	4.705e-09	3.44
False	High	[R].ATSSGRLPLPSPALEYTLGSR.[L]		2.68293e-11	4.87148e-05	1	1	1	Q8IU81	Q8IU81 [115-135]		1	2173.16116	High	High	5.166e-05	2.213e-13	6.19
False	High	[R].ATSSGRLPLPSPALEYTLGSR.[L]	1xPhospho [S11(100)]	1.99049e-07	4.87148e-05	1	1	1	Q8IU81	Q8IU81 [115-135]	Q8IU81 1xPhospho [S125(100)]	1	2253.12749	High	High	5.166e-05	1.693e-08	3.55
False	High	[R].ATSSSSGSLSATGR.[L]		7.8132e-07	4.87148e-05	1	1	1	Q03252	Q03252 [417-430]		0	1268.6077	High	High	5.166e-05	9.511e-08	3.5
False	High	[R].VPSPIAQATGSPVQEEAIVIIQSALR.[A]		2.54011e-11	4.87148e-05	1	1	1	Q6IPM2	Q6IPM2 [588-613]		0	2674.47741	High	High	5.166e-05	2.061e-13	3.74
False	High	[R].VPNAYDKTALALEVGELVK.[V]		2.33744e-09	4.87148e-05	1	1	2	P46108	P46108 [247-265]		1	2030.11683	High	High	5.166e-05	6.223e-11	3.16
False	High	[R].ATNVTYQAHHVSR.[N]		8.8951e-06	4.87148e-05	1	1	1	O43252	O43252 [25-37]		0	1483.74005	High	High	5.166e-05	2.057e-06	2.36
False	High	[R].VPSPTPAPKEAVR.[E]		1.21109e-07	4.87148e-05	1	1	1	Q9UQ35	Q9UQ35 [2579-2591]		1	1348.75833	High	High	5.166e-05	9.059e-09	3.56
False	High	[R].ATLDEEDLVDSLSEGDAYPNGLQVNFHSPR.[S]		6.04945e-14	4.87148e-05	1	1	1	P42892	P42892 [24-53]		0	3288.52912	High	High	5.166e-05	6.305e-16	6.43
False	High	[R].VQDLSAGGQGSLTDSGPERRPEGPGAQAPSSPR.[V]		5.25885e-08	4.87148e-05	1	1	1	P40222	P40222 [485-517]		1	3261.58428	High	High	5.166e-05	3.16e-09	4.26
False	High	[R].ATLGPTPTTPPQPPDPSQPPPGPMQH.[-]		9.43054e-09	4.87148e-05	1	1	1	O60927	O60927 [101-126]		0	2643.28716	High	High	5.166e-05	3.613e-10	4.8
False	High	[R].VQDLIEGHLTASQ.[-]		1.05149e-07	4.87148e-05	1	1	1	Q8WXD5	Q8WXD5 [155-167]		0	1410.72233	High	High	5.166e-05	7.599e-09	2.86
False	High	[R].ATLLNVPDLSDSIHSANASER.[D]		4.87744e-12	4.87148e-05	1	1	1	Q07157	Q07157 [266-286]		0	2210.10476	High	High	5.166e-05	2.562e-14	5.18
False	High	[R].ATLLNVPDLSDSIHSANASERDDISEIQSLASDHSGR.[S]		1.36103e-12	4.87148e-05	1	1	1	Q07157	Q07157 [266-302]		1	3920.88567	High	High	5.166e-05	5.143e-15	7.79
False	High	[R].VQDDEVGDGTTSVTVLAAELLR.[E]		2.81269e-14	4.87148e-05	1	1	2	P78371	P78371 [90-111]		0	2288.16161	High	High	5.166e-05	6.305e-16	4.99
False	High	[K].ATLPSPDKLPGFK.[M]	1xPhospho [S5(100)]	3.32763e-06	4.87148e-05	1	1	2	P22314	P22314 [831-843]	P22314 1xPhospho [S835(100)]	1	1450.73416	High	High	5.166e-05	5.948e-07	3.17
False	High	[R].VQAYEEPSVASSPNGKESDLR.[R]	1xPhospho [S12(100)]	6.11253e-08	4.87148e-05	1	1	1	Q99575	Q99575 [719-739]	Q99575 1xPhospho [S730(100)]	1	2343.05003	High	High	5.166e-05	3.826e-09	5.4
False	High	[R].VQAYEEPSVASSPNGKESDLR.[R]		7.04424e-09	4.87148e-05	1	1	1	Q99575	Q99575 [719-739]		1	2263.08369	High	High	5.166e-05	2.505e-10	3.56
False	High	[R].VQAYEEPSVASSPNGK.[E]	1xPhospho [S12(100)]	3.51896e-07	4.87148e-05	1	1	1	Q99575	Q99575 [719-734]	Q99575 1xPhospho [S730(100)]	0	1742.76329	High	High	5.166e-05	3.484e-08	3.21
False	High	[K].ATLSSTSGLDLMSESGEGEISPQREVSR.[S]	1xPhospho [S21(100)]	3.94611e-08	4.87148e-05	1	1	1	Q8WWI1	Q8WWI1 [1006-1033]	Q8WWI1 1xPhospho [S1026(100)]	1	3003.36126	High	High	5.166e-05	2.201e-09	6.13
False	High	[R].VQAYEEPSVASSPNGK.[E]		1.79897e-06	4.87148e-05	1	1	1	Q99575	Q99575 [719-734]		0	1662.79696	High	High	5.166e-05	2.727e-07	2.58
False	High	[K].VQASLAANTFTITGHAETK.[Q]		3.75519e-09	4.87148e-05	1	1	1	P20290	P20290 [123-141]		0	1960.01343	High	High	5.166e-05	1.131e-10	4.93
False	High	[K].ATLVESSTSGFTPGGGGSSVSMIASR.[K]		7.36371e-07	4.87148e-05	1	1	1	P49321	P49321 [672-697]		0	2443.17694	High	High	5.166e-05	8.835e-08	4.09
False	High	[R].ATMAQNENVVVQPVVAENIPVIPLSDSPPPSR.[W]		9.95518e-08	4.87148e-05	1	1	2	P30414	P30414 [587-618]		0	3368.75187	High	High	5.166e-05	7.064e-09	4.43
False	High	[R].ATMAQNENVVVQPVVAENIPVIPLSDSPPPSR.[W]	1xPhospho [S/T]	2.03448e-06	4.87148e-05	1	1	3	P30414	P30414 [587-618]		0	3448.7182	High	High	5.166e-05	3.191e-07	3.9
False	High	[K].ATMDAGKLVSDEMVVELIEK.[N]		6.35006e-11	4.87148e-05	1	1	1	P54819	P54819 [66-85]		1	2178.10323	High	High	5.166e-05	6.548e-13	4.93
False	High	[K].ATMDAGKLVSDEMVVELIEK.[N]	1xOxidation [M3]	4.25544e-06	4.87148e-05	1	1	1	P54819	P54819 [66-85]		1	2194.09815	High	High	5.166e-05	8.118e-07	2.87
False	High	[K].VPTTPASPVKNWGGFRIPK.[K]		1.83206e-06	4.87148e-05	1	1	1	Q6IE81	Q6IE81 [737-755]		2	2052.13891	High	High	5.166e-05	2.791e-07	3.29
False	High	[K].ATNESEDEIPQLVPIGK.[K]		5.50412e-08	4.87148e-05	1	1	3	O76021	O76021 [357-373]		0	1839.93345	High	High	5.166e-05	3.347e-09	3.22
False	High	[K].ATNESEDEIPQLVPIGK.[K]	1xPhospho [S5(100)]	4.36237e-08	4.87148e-05	1	1	12	O76021	O76021 [357-373]	O76021 1xPhospho [S361(100)]	0	1919.89978	High	High	5.166e-05	2.497e-09	3.89
False	High	[K].ATNESEDEIPQLVPIGKK.[T]		2.97786e-10	4.87148e-05	1	1	3	O76021	O76021 [357-374]		1	1968.02841	High	High	5.166e-05	4.611e-12	3.71
False	High	[R].VPSPIAQATGSPVQEEAIVIIQSALR.[A]	1xPhospho [S3(100)]	6.28202e-08	4.87148e-05	1	1	2	Q6IPM2	Q6IPM2 [588-613]	Q6IPM2 1xPhospho [S590(100)]	0	2754.44374	High	High	5.166e-05	3.95e-09	3.11
False	High	[R].VQDLSAGGQGSLTDSGPERRPEGPGAQAPSSPR.[V]	1xPhospho [S31(99)]	2.1024e-07	4.87148e-05	1	1	4	P40222	P40222 [485-517]	P40222 1xPhospho [S515(99)]	1	3341.55061	High	High	5.166e-05	1.821e-08	3.81
False	High	[R].VPLSPLSLLAGPADAR.[R]		1.82535e-07	4.87148e-05	1	1	1	Q53ET0	Q53ET0 [430-445]		0	1576.90572	High	High	5.166e-05	1.521e-08	2.66
False	High	[R].VPLAPITDPQQLQLSPLKGLSLVDKENTPPALSGTR.[V]	1xPhospho [S15(100)]	1.48254e-10	4.87148e-05	1	1	2	P31350	P31350 [6-41]	P31350 1xPhospho [S20(100)]	2	3874.07254	High	High	5.166e-05	1.908e-12	6.22
False	High	[K].VPEIEVTVEGPNNNNPQTSAVRTPTQTNGSNVPFKPR.[G]	1xPhospho [T23(96.9)]	3.42608e-08	4.87148e-05	1	1	2	P78347	P78347 [681-717]	P78347 1xPhospho [T703(96.9)]	1	4068.97748	High	High	5.166e-05	1.842e-09	5.43
False	High	[K].VPEIEVTVEGPNNNNPQTSAVRTPTQTNGSNVPFKPR.[G]		3.96394e-15	4.87148e-05	1	1	1	P78347	P78347 [681-717]		1	3989.01114	High	High	5.166e-05	6.305e-16	5.86
False	High	[R].AVAPSPSGAIGGLLEQFAR.[G]		4.05777e-09	4.87148e-05	1	1	2	Q8NCE2	Q8NCE2 [620-638]		0	1840.99157	High	High	5.166e-05	1.248e-10	2.69
False	High	[K].VPEIEVTVEGPNNNNPQTSAVR.[T]		1.48883e-14	4.87148e-05	1	1	2	P78347	P78347 [681-702]		0	2364.17899	High	High	5.166e-05	6.305e-16	5.72
False	High	[R].AVAPTMSLHGSHLYTSLPSLGLEQPLALTK.[N]		9.50478e-07	4.87148e-05	1	1	1	Q14135	Q14135 [108-137]		0	3132.67618	High	High	5.166e-05	1.218e-07	3.86
False	High	[R].VPEASSEPFDTSSPQAGR.[Q]	1xPhospho [S13(99.6)]	1.45333e-07	4.87148e-05	1	1	2	Q9H4I2	Q9H4I2 [934-951]	Q9H4I2 1xPhospho [S946(99.6)]	0	1941.82259	High	High	5.166e-05	1.14e-08	3.54
False	High	[K].AVASPEATVSQTDENK.[A]	1xPhospho [S4(100)]	4.32011e-07	4.87148e-05	2	2	1	Q9Y4E1; Q641Q2	Q9Y4E1 [495-510]; Q641Q2 [495-510]	Q9Y4E1 1xPhospho [S498(100)]; Q641Q2 1xPhospho [S498(100)]	0	1726.75312	High	High	5.166e-05	4.503e-08	3.62
False	High	[K].AVASPEATVSQTDENKAR.[A]	1xPhospho [S4(100)]	9.01526e-10	4.87148e-05	2	2	2	Q9Y4E1; Q641Q2	Q9Y4E1 [495-512]; Q641Q2 [495-512]	Q9Y4E1 1xPhospho [S498(100)]; Q641Q2 1xPhospho [S498(100)]	1	1953.89134	High	High	5.166e-05	1.864e-11	4.8
False	High	[R].VPEASSEPFDTSSPQAGR.[Q]		6.41526e-13	4.87148e-05	1	1	2	Q9H4I2	Q9H4I2 [934-951]		0	1861.85626	High	High	5.166e-05	2.122e-15	5.11
False	High	[R].VPDSPSPAPSLEEGRRPGSHPSSHR.[S]	1xPhospho [S4(97.3)]	3.37341e-06	4.87148e-05	1	1	3	Q9UI36	Q9UI36 [488-512]	Q9UI36 1xPhospho [S491(97.3)]	1	2716.25873	High	High	5.166e-05	6.054e-07	3.64
False	High	[K].AVDEAVILLQEIGVLDQR.[E]		2.99664e-06	4.87148e-05	1	1	1	Q7L2E3	Q7L2E3 [847-864]		0	1981.09643	High	High	5.166e-05	5.2e-07	2.63
False	High	[K].AVDGYVKPQIK.[Q]		2.91911e-07	4.87148e-05	1	2	3	P51692	P51692 [695-705]		0	1217.68885	High	High	5.166e-05	2.756e-08	3.08
False	High	[K].AVDHEETPVRYSSSEVNHLSPR.[E]		2.61386e-06	4.87148e-05	1	1	1	Q96PD2	Q96PD2 [587-608]		1	2509.2066	High	High	5.166e-05	4.373e-07	3.16
False	High	[K].VPASPLPGLER.[K]	1xPhospho [S4(100)]	5.51638e-06	4.87148e-05	1	1	2	Q7KZI7	Q7KZI7 [453-463]	Q7KZI7 1xPhospho [S456(100)]	0	1215.61332	High	High	5.166e-05	1.127e-06	3.14
False	High	[K].VPASPLPGLER.[K]		3.07968e-06	4.87148e-05	1	1	1	Q7KZI7	Q7KZI7 [453-463]		0	1135.64698	High	High	5.166e-05	5.398e-07	3.05
False	High	[K].AVDLSKDGLLGDILQDLNTETPQITPPPVMILKK.[K]		9.25495e-08	4.87148e-05	1	1	1	P09884	P09884 [150-183]		2	3673.01322	High	High	5.166e-05	6.458e-09	3.84
False	High	[R].VPASETSPGPPPMGPPPPSSK.[A]		1.22287e-08	4.87148e-05	1	1	1	Q9HD15	Q9HD15 [63-83]		0	2013.995	High	High	5.166e-05	5.007e-10	4.01
False	High	[K].VNVTVDYIRPASPATETVPAFSER.[T]		6.36852e-08	4.87148e-05	1	1	1	Q7KZF4	Q7KZF4 [415-438]		0	2619.34131	High	High	5.166e-05	4.037e-09	3.41
False	High	[K].AVDITTPKAAR.[R]		3.05175e-06	4.87148e-05	1	1	1	O75475	O75475 [136-146]		1	1142.6528	High	High	5.166e-05	5.324e-07	2.98
False	High	[R].VNVGAGSHPNKVKVYGPGVAK.[T]		7.15023e-06	4.87148e-05	1	1	2	P21333	P21333 [761-781]		2	2078.15053	High	High	5.166e-05	1.56e-06	2.88
False	High	[K].AVDSSSEEIEVEVPVVDRR.[N]		2.24095e-07	4.87148e-05	1	1	1	Q9Y6X4	Q9Y6X4 [632-650]		1	2115.05642	High	High	5.166e-05	1.966e-08	3.44
False	High	[K].AVDSSSEEIEVEVPVVDRR.[N]	1xPhospho [S4(99.2)]	9.1228e-07	4.87148e-05	1	1	2	Q9Y6X4	Q9Y6X4 [632-650]	Q9Y6X4 1xPhospho [S635(99.2)]	1	2195.02275	High	High	5.166e-05	1.157e-07	3.56
False	High	[K].AVDSSSEEIEVEVPVVDRR.[N]	2xPhospho [S4(100); S5(99.2)]	1.90289e-08	4.87148e-05	1	1	2	Q9Y6X4	Q9Y6X4 [632-650]	Q9Y6X4 2xPhospho [S635(100); S636(99.2)]	1	2274.98908	High	High	5.166e-05	8.787e-10	4.7
False	High	[R].AVANGGTASPEYR.[A]		3.92052e-06	4.87148e-05	1	1	1	Q96DR7	Q96DR7 [90-102]		0	1292.62295	High	High	5.166e-05	7.306e-07	2.97
False	High	[K].ATSVALPGWSPSETRSSFMSR.[T]		5.07053e-08	4.87148e-05	1	1	1	Q16513	Q16513 [351-371]		1	2254.09209	High	High	5.166e-05	3.024e-09	4.2
False	High	[R].VPFSPGPAPPPHMGELDQER.[L]		2.78258e-11	4.87148e-05	1	1	1	Q6Y7W6	Q6Y7W6 [590-609]		0	2158.0386	High	High	5.166e-05	2.317e-13	4.94
False	High	[R].VPFSPGPAPPPHMGELDQER.[L]	1xPhospho [S4(100)]	1.96166e-06	4.87148e-05	1	1	1	Q6Y7W6	Q6Y7W6 [590-609]	Q6Y7W6 1xPhospho [S593(100)]	0	2238.00493	High	High	5.166e-05	3.052e-07	3.78
False	High	[R].ATTLSNAVSSLASTGLSLTK.[V]		3.12754e-08	4.87148e-05	1	1	2	Q13492	Q13492 [299-318]		0	1922.04406	High	High	5.166e-05	1.645e-09	3.1
False	High	[R].ATTLSNAVSSLASTGLSLTKVDER.[E]		2.96432e-10	4.87148e-05	1	1	1	Q13492	Q13492 [299-322]		1	2421.28312	High	High	5.166e-05	4.574e-12	4.22
False	High	[R].VPLAPITDPQQLQLSPLKGLSLVDKENTPPALSGTR.[V]		7.28943e-16	4.87148e-05	1	1	2	P31350	P31350 [6-41]		2	3794.10621	High	High	5.166e-05	6.305e-16	7.51
False	High	[R].ATTPADGEEPAPEAEALAAAR.[E]		7.72513e-11	4.87148e-05	1	1	2	Q96S44	Q96S44 [6-26]		0	2037.97235	High	High	5.166e-05	8.395e-13	3.97
False	High	[R].ATTPADGEEPAPEAEALAAAR.[E]	1xPhospho [T3(99.5)]	2.91076e-10	4.87148e-05	1	1	3	Q96S44	Q96S44 [6-26]	Q96S44 1xPhospho [T8(99.5)]	0	2117.93868	High	High	5.166e-05	4.475e-12	4.52
False	High	[K].ATTPASTANSDVATIPTDTPLKEENEGFVK.[V]		4.50631e-09	4.87148e-05	1	1	1	O60271	O60271 [274-303]		1	3104.52699	High	High	5.166e-05	1.424e-10	3.12
False	High	[R].ATTPPNQGRPDSPVYANLQELK.[I]		1.70324e-06	4.87148e-05	1	1	1	Q8IWW6	Q8IWW6 [229-250]		0	2396.22046	High	High	5.166e-05	2.544e-07	3.11
False	High	[R].ATTPQLTDVSEDLDQQSLPSEPEETLSR.[D]	1xPhospho [T/S]	2.34312e-06	4.87148e-05	1	1	2	Q8NC44	Q8NC44 [328-355]		0	3166.43112	High	High	5.166e-05	3.821e-07	3.92
False	High	[R].ATTRSPSWTAPPVIALQNGLSEDEALQR.[A]	1xPhospho [S5(98.7)]	9.53784e-13	4.87148e-05	1	1	2	Q8WV99	Q8WV99 [177-204]	Q8WV99 1xPhospho [S181(98.7)]	1	3088.50992	High	High	5.166e-05	3.269e-15	6.0
False	High	[K].ATVPVAAATAAEGEGSPPAVAAVAGPPAAAEVGGGVGGSSR.[A]		7.93498e-10	4.87148e-05	1	1	2	O75179	O75179 [4-44]		0	3484.76666	High	High	5.166e-05	1.591e-11	5.42
False	High	[K].ATVPVAAATAAEGEGSPPAVAAVAGPPAAAEVGGGVGGSSR.[A]	1xPhospho [T2(100)]	1.02128e-12	4.87148e-05	1	1	3	O75179	O75179 [4-44]	O75179 1xPhospho [T5(100)]	0	3564.73299	High	High	5.166e-05	3.579e-15	5.33
False	High	[R].VPLAPITDPQQLQLSPLK.[G]	1xPhospho [S15(100)]	8.30847e-06	4.87148e-05	1	1	2	P31350	P31350 [6-23]	P31350 1xPhospho [S20(100)]	0	2038.09842	High	High	5.166e-05	1.886e-06	3.04
False	High	[R].VPLAPITDPQQLQLSPLK.[G]		3.57154e-09	4.87148e-05	1	1	2	P31350	P31350 [6-23]		0	1958.13209	High	High	5.166e-05	1.061e-10	2.91
False	High	[R].VPLAHPEDMDPSDNYAEPIDTIFK.[Q]		8.89769e-11	4.87148e-05	1	1	1	Q13017	Q13017 [1077-1100]		0	2714.26542	High	High	5.166e-05	1.005e-12	5.49
False	High	[K].ATVTPSPVKGKGK.[V]		4.70382e-06	4.87148e-05	1	1	2	Q9H1E3	Q9H1E3 [176-188]		2	1269.75251	High	High	5.166e-05	9.216e-07	2.59
False	High	[R].VPKSPEHSAEPIR.[T]	1xPhospho [S4(100)]	3.79751e-06	4.87148e-05	1	1	1	Q9ULH0	Q9ULH0 [1552-1564]	Q9ULH0 1xPhospho [S1555(100)]	1	1526.73628	High	High	5.166e-05	7.004e-07	3.62
False	High	[R].ATYLSVADEHLR.[H]		1.06518e-06	4.87148e-05	1	1	1	Q9BSA4	Q9BSA4 [515-526]		0	1374.7012	High	High	5.166e-05	1.407e-07	2.94
False	High	[K].AVAAAAAAAVTPAAIAAATTTLAQEEPVAAPEPK.[K]		1.74694e-10	4.87148e-05	1	1	2	Q8IYB3	Q8IYB3 [836-869]		0	3114.66812	High	High	5.166e-05	2.351e-12	5.86
False	High	[R].AVAEAVETGEEDVIMEALR.[S]		1.86001e-08	4.87148e-05	1	1	1	Q9NPQ8	Q9NPQ8 [5-23]		0	2031.99031	High	High	5.166e-05	8.495e-10	3.6
False	High	[K].AVAEEDNGSIGEETDSSPGRK.[K]		3.91676e-11	4.87148e-05	1	1	1	Q13586	Q13586 [652-672]		1	2147.96872	High	High	5.166e-05	3.571e-13	4.24
False	High	[K].VPKPEPIPEPKEPSPEK.[N]	1xPhospho [S14(100)]	3.05175e-06	4.87148e-05	1	1	2	Q8IYB3	Q8IYB3 [247-263]	Q8IYB3 1xPhospho [S260(100)]	1	1977.99329	High	High	5.166e-05	5.32e-07	4.33
False	High	[R].AVAGEADVPFYYASGSEFDEMFVGVGASR.[I]		6.79945e-11	4.87148e-05	1	1	1	Q96TA2	Q96TA2 [391-419]		0	3028.36693	High	High	5.166e-05	7.146e-13	4.44
False	High	[R].VPGKLQELASPPAGRPTPAPR.[K]		4.1032e-06	4.87148e-05	1	1	1	Q8N3F8	Q8N3F8 [286-306]		1	2139.2033	High	High	5.166e-05	7.764e-07	4.27
False	High	[R].AVANETGAFFFLINGPEIMSK.[L]		2.36832e-08	4.87148e-05	1	1	3	P55072	P55072 [257-277]		0	2256.13692	High	High	5.166e-05	1.153e-09	3.3
False	High	[R].VNSNGKESPGSSEFFQEAVSHGK.[F]	2xPhospho [S3(98.5); S]	8.61637e-06	4.87148e-05	1	1	1	Q8N108	Q8N108 [481-503]	Q8N108 2xPhospho [S483(98.5); S]	1	2582.05962	High	High	5.166e-05	1.979e-06	3.77
False	High	[K].VQDPSYAPPKGPFR.[Q]		2.37775e-07	4.87148e-05	1	1	1	Q8TEW0	Q8TEW0 [1316-1329]		1	1558.80125	High	High	5.166e-05	2.126e-08	3.49
False	High	[R].ATGNDLRPPPPSPSSDLTHPMK.[T]	1xPhospho [S12(100)]	1.21109e-07	4.87148e-05	1	1	2	Q9P275	Q9P275 [702-723]	Q9P275 1xPhospho [S713(100)]	0	2395.11119	High	High	5.166e-05	9.066e-09	5.18
False	High	[R].ASSLSESSPPKAMK.[K]		2.76372e-07	4.87148e-05	1	1	2	Q9UHB6	Q9UHB6 [367-380]		1	1419.71481	High	High	5.166e-05	2.562e-08	2.46
False	High	[R].ASSLSESSPPKAMKK.[F]		4.43346e-06	4.87148e-05	1	1	2	Q9UHB6	Q9UHB6 [367-381]		2	1547.80977	High	High	5.166e-05	8.535e-07	2.34
False	High	[R].ASSLSESSPPKAMKK.[F]	1xPhospho [S3(100)]	1.19464e-07	4.87148e-05	1	1	2	Q9UHB6	Q9UHB6 [367-381]	Q9UHB6 1xPhospho [S369(100)]	2	1627.7761	High	High	5.166e-05	8.928e-09	3.58
False	High	[R].VRPASTGGLSLLPPPPGGK.[T]	1xPhospho [S5(99.4)]	5.66913e-06	4.87148e-05	1	1	3	Q9NVZ3	Q9NVZ3 [177-195]	Q9NVZ3 1xPhospho [S181(99.4)]	0	1880.99937	High	High	5.166e-05	1.167e-06	4.26
False	High	[R].ASSPNSTVSNTSTEGFGGIMSFASSLYR.[N]	1xPhospho [S3(99.1)]	3.02752e-07	4.87148e-05	1	1	1	Q8WXG6	Q8WXG6 [828-855]	Q8WXG6 1xPhospho [S830(99.1)]	0	2935.28156	High	High	5.166e-05	2.885e-08	3.93
False	High	[R].ASSPPDRIDIFGR.[T]		8.23323e-06	4.87148e-05	1	1	3	Q9NWB6	Q9NWB6 [75-87]		1	1430.73865	High	High	5.166e-05	1.87e-06	2.57
False	High	[R].VRHFSQSEETGNEVFGALNEEQPLPR.[S]	1xPhospho [S5(100)]	1.46909e-10	4.87148e-05	1	1	1	Q6GYQ0	Q6GYQ0 [769-794]	Q6GYQ0 1xPhospho [S773(100)]	1	3050.40037	High	High	5.166e-05	1.895e-12	6.71
False	High	[R].VRHFSQSEETGNEVFGALNEEQPLPR.[S]		2.31623e-09	4.87148e-05	1	1	1	Q6GYQ0	Q6GYQ0 [769-794]		1	2970.43404	High	High	5.166e-05	6.128e-11	5.69
False	High	[K].VRGPVSGSPDSMNASR.[L]	1xPhospho [S8(100)]	2.34312e-06	4.87148e-05	1	1	2	O14920	O14920 [665-680]	O14920 1xPhospho [S672(100)]	1	1696.74726	High	High	5.166e-05	3.82e-07	3.73
False	High	[R].VRGGAPDPSPGATATPGAPAQPSSPDARR.[N]	1xPhospho [S24(99.3)]	1.02894e-09	4.87148e-05	1	1	1	O95365	O95365 [503-531]	O95365 1xPhospho [S526(99.3)]	2	2821.33771	High	High	5.166e-05	2.208e-11	3.72
False	High	[R].ASSRVSGSFPEDSSKER.[N]		1.11995e-06	4.87148e-05	1	1	2	O15400	O15400 [124-140]		2	1825.86749	High	High	5.166e-05	1.5e-07	3.21
False	High	[R].ASSRVSGSFPEDSSKER.[N]	1xPhospho [S6(98.8)]	4.20615e-08	4.87148e-05	1	1	1	O15400	O15400 [124-140]	O15400 1xPhospho [S129(98.8)]	2	1905.83383	High	High	5.166e-05	2.387e-09	4.63
False	High	[R].VRGGAPDPSPGATATPGAPAQPSSPDAR.[R]	1xPhospho [S/T]	8.18318e-08	4.87148e-05	1	1	1	O95365	O95365 [503-530]		1	2665.2366	High	High	5.166e-05	5.541e-09	3.77
False	High	[R].VREEGDEEGEGDEAEDEEQRGPELK.[Q]		2.56338e-11	4.87148e-05	1	1	1	Q7KZ85	Q7KZ85 [492-516]		2	2831.20857	High	High	5.166e-05	2.087e-13	5.51
False	High	[R].VRASLSDLSSLDDVEGMSVR.[Q]	1xPhospho [S4(100)]	6.28897e-10	4.87148e-05	1	1	2	Q969K3	Q969K3 [251-270]	Q969K3 1xPhospho [S254(100)]	1	2216.02645	High	High	5.166e-05	1.184e-11	5.24
False	High	[R].VRASLSDLSSLDDVEGMSVR.[Q]		3.63726e-09	4.87148e-05	1	1	1	Q969K3	Q969K3 [251-270]		1	2136.06012	High	High	5.166e-05	1.088e-10	4.95
False	High	[K].ASSTAKVPASPLPGLER.[K]	1xPhospho [S10(100)]	3.2527e-06	4.87148e-05	1	1	1	Q7KZI7	Q7KZI7 [447-463]	Q7KZI7 1xPhospho [S456(100)]	1	1760.89424	High	High	5.166e-05	5.775e-07	4.45
False	High	[K].ASSTSPVEISEWLDQK.[L]		1.21109e-07	4.87148e-05	1	1	1	P13804	P13804 [188-203]		0	1776.86503	High	High	5.166e-05	9.077e-09	3.53
False	High	[R].VRANSKSEGSPVLPHEPAK.[V]	2xPhospho [S5(100); S7(100)]	1.22776e-07	4.87148e-05	1	1	2	Q9UKE5	Q9UKE5 [760-778]	Q9UKE5 2xPhospho [S764(100); S766(100)]	2	2162.99952	High	High	5.166e-05	9.197e-09	5.02
False	High	[R].VRANSKSEGSPVLPHEPAK.[V]	1xPhospho [S5(100)]	3.83964e-08	4.87148e-05	1	1	3	Q9UKE5	Q9UKE5 [760-778]	Q9UKE5 1xPhospho [S764(100)]	2	2083.03319	High	High	5.166e-05	2.123e-09	4.49
False	High	[K].ASSVSTKESPAR.[K]	1xPhospho [S9(100)]	3.45112e-06	4.87148e-05	1	1	1	Q13428	Q13428 [225-236]	Q13428 1xPhospho [S233(100)]	1	1299.59404	High	High	5.166e-05	6.214e-07	3.23
False	High	[R].ASTLAMTKEYSFLR.[T]		6.33541e-07	4.87148e-05	1	1	1	Q08378	Q08378 [201-214]		1	1617.8305	High	High	5.166e-05	7.306e-08	3.44
False	High	[R].ASTIFLSKSQTDVR.[E]		1.77455e-06	4.87148e-05	2	2	1	Q8ND76; Q8N7R7	Q8ND76 [65-78]; Q8N7R7 [87-100]		1	1552.83295	High	High	5.166e-05	2.693e-07	3.19
False	High	[R].VRPEHPQPQPTHYGPSSLDLSKER.[A]		1.54293e-08	4.87148e-05	1	1	1	Q5JTC6	Q5JTC6 [1090-1113]		1	2755.39105	High	High	5.166e-05	6.713e-10	3.56
False	High	[R].ASTPQPAPAGVPALASQHPPEEEVHYHLPVAR.[A]		1.60528e-06	4.87148e-05	1	1	1	Q96T58	Q96T58 [3137-3168]		0	3353.70255	High	High	5.166e-05	2.36e-07	3.56
False	High	[R].ASSLNFLNKSVEEPTQPGGTGLSDSR.[T]	1xPhospho [S/T]	1.07494e-06	4.87148e-05	1	1	1	Q9H0B6	Q9H0B6 [580-605]		1	2771.28836	High	High	5.166e-05	1.428e-07	4.54
False	High	[R].VRQLSGQSTSSDTTYKGGASEK.[A]		2.42959e-13	4.87148e-05	1	1	2	Q9UGU0	Q9UGU0 [534-555]		2	2287.11606	High	High	5.166e-05	9.325e-16	5.53
False	High	[R].ASRRSDSASSEPVGIYQGFEK.[K]		4.04752e-06	4.87148e-05	1	1	1	Q05655	Q05655 [298-318]		2	2271.10001	High	High	5.166e-05	7.599e-07	4.34
False	High	[R].ASRRSDSASSEPVGIYQGFEK.[K]	1xPhospho [S/Y]	8.65565e-06	4.87148e-05	1	1	1	Q05655	Q05655 [298-318]		2	2351.06634	High	High	5.166e-05	1.986e-06	4.19
False	High	[R].ASRSSWHQSSFHSTR.[T]		1.91747e-06	4.87148e-05	1	1	3	Q99959	Q99959 [285-299]		1	1760.82115	High	High	5.166e-05	2.967e-07	3.14
False	High	[R].ASRVPSSDEEVVEEPQSR.[R]	1xPhospho [S6(99.5)]	2.17183e-08	4.87148e-05	1	1	3	Q9C0C2	Q9C0C2 [1615-1632]	Q9C0C2 1xPhospho [S1620(99.5)]	1	2080.91828	High	High	5.166e-05	1.033e-09	4.85
False	High	[R].ASRVPSSDEEVVEEPQSR.[R]	2xPhospho [S6(100); S7(100)]	9.64796e-09	4.87148e-05	1	1	5	Q9C0C2	Q9C0C2 [1615-1632]	Q9C0C2 2xPhospho [S1620(100); S1621(100)]	1	2160.88461	High	High	5.166e-05	3.725e-10	5.65
False	High	[K].VRTDITYPAGFMDVISIDKTGENFR.[L]		1.31301e-13	4.87148e-05	1	1	1	P62701	P62701 [76-100]		2	2845.4189	High	High	5.166e-05	6.305e-16	6.57
False	High	[R].ASSEDTLNKPGSTAASGVVR.[L]	1xPhospho [S3(100)]	3.53717e-08	4.87148e-05	1	1	1	Q5M775	Q5M775 [53-72]	Q5M775 1xPhospho [S55(100)]	0	2026.9441	High	High	5.166e-05	1.912e-09	4.11
False	High	[K].ASSESSYLSILPK.[T]		2.9593e-07	4.87148e-05	1	1	1	Q86SQ0	Q86SQ0 [561-573]		0	1381.72094	High	High	5.166e-05	2.805e-08	3.14
False	High	[K].ASSFADMMGILK.[D]		1.59798e-06	4.87148e-05	1	1	1	Q9H019	Q9H019 [236-247]		0	1270.61701	High	High	5.166e-05	2.354e-07	2.74
False	High	[R].VRSSDMDQQEDMISGVENSNVSENDIPFNVQYPGQTSK.[T]	1xPhospho [S/Y/T]	2.44511e-08	4.87148e-05	1	1	1	Q6KC79	Q6KC79 [365-402]		1	4324.86461	High	High	5.166e-05	1.204e-09	5.58
False	High	[K].ASSFADMMGILKDFHR.[M]		1.07752e-10	4.87148e-05	1	1	1	Q9H019	Q9H019 [236-251]		1	1825.87239	High	High	5.166e-05	1.275e-12	4.29
False	High	[R].VRSMSGGHGLR.[V]	1xPhospho [S3(100)]	5.44156e-06	4.87148e-05	1	1	1	P49815	P49815 [1128-1138]	P49815 1xPhospho [S1130(100)]	1	1236.56672	High	High	5.166e-05	1.106e-06	2.85
False	High	[R].VRSGSGISVISSTSVDQR.[L]		5.72098e-06	4.87148e-05	1	1	1	Q15811	Q15811 [311-328]		1	1834.96173	High	High	5.166e-05	1.179e-06	3.36
False	High	[K].ASSFSGISILTR.[G]		2.25926e-06	4.87148e-05	1	1	1	Q9Y2K5	Q9Y2K5 [347-358]		0	1238.67393	High	High	5.166e-05	3.654e-07	3.04
False	High	[K].ASSFSGISILTR.[G]	1xPhospho [S3(100)]	8.93564e-06	4.87148e-05	1	1	1	Q9Y2K5	Q9Y2K5 [347-358]	Q9Y2K5 1xPhospho [S349(100)]	0	1318.64026	High	High	5.166e-05	2.071e-06	2.71
False	High	[K].ASSFSGISVLTR.[G]		9.29064e-07	4.87148e-05	1	1	1	Q15032	Q15032 [379-390]		0	1224.65828	High	High	5.166e-05	1.184e-07	3.76
False	High	[R].VRRPIPGSDQTTTMSGGEGEPGEGEGDGEDVSSDSAPDSAPGPAPK.[R]	1xPhospho [S/T]	1.58746e-10	4.87148e-05	1	1	1	Q06587	Q06587 [156-201]		1	4560.95806	High	High	5.166e-05	2.084e-12	5.39
False	High	[R].VRRASISEPSDTDPEPR.[T]	1xPhospho [S5(100)]	3.22895e-08	4.87148e-05	1	1	1	Q8N1F8	Q8N1F8 [383-399]	Q8N1F8 1xPhospho [S387(100)]	2	1991.91822	High	High	5.166e-05	1.712e-09	5.02
False	High	[K].VRQPEGPESSPSPAGAVEK.[A]		7.78297e-08	4.87148e-05	1	1	2	A4D1S0	A4D1S0 [38-56]		1	1921.96139	High	High	5.166e-05	5.187e-09	3.85
False	High	[R].ASSLGEIDESSELR.[V]	1xPhospho [S3(100)]	3.41983e-06	4.87148e-05	1	1	2	Q16513	Q16513 [581-594]	Q16513 1xPhospho [S583(100)]	0	1572.67889	High	High	5.166e-05	6.139e-07	3.39
False	High	[R].VRQLSGQSTSSDTTYKGGASEK.[A]	1xPhospho [T9(98.5)]	5.17238e-11	4.87148e-05	1	1	1	Q9UGU0	Q9UGU0 [534-555]	Q9UGU0 1xPhospho [T542(98.5)]	2	2367.08239	High	High	5.166e-05	5.05e-13	4.24
False	High	[R].ASSLNENVDHSALLK.[L]		3.21426e-08	4.87148e-05	1	1	1	Q96SB3	Q96SB3 [98-112]		0	1597.81802	High	High	5.166e-05	1.697e-09	3.6
False	High	[R].ASSLNENVDHSALLK.[L]	1xPhospho [S3(99.6)]	1.17372e-08	4.87148e-05	1	1	2	Q96SB3	Q96SB3 [98-112]	Q96SB3 1xPhospho [S100(99.6)]	0	1677.78436	High	High	5.166e-05	4.767e-10	3.79
False	High	[R].VRPGSALAAAVAPPEPAEPVRDVSWDEK.[G]		1.78422e-07	4.87148e-05	1	1	1	Q7Z2K8	Q7Z2K8 [891-918]		1	2914.50575	High	High	5.166e-05	1.48e-08	3.87
False	High	[K].ATGNQPPPLVGTYNTLLSR.[T]		2.02523e-06	4.87148e-05	1	1	2	Q96PD2	Q96PD2 [703-721]		0	1999.06071	High	High	5.166e-05	3.166e-07	3.19
False	High	[K].ASTSDYQVISDR.[Q]		4.49444e-06	4.87148e-05	1	1	1	Q8NFH5	Q8NFH5 [295-306]		0	1341.6281	High	High	5.166e-05	8.663e-07	2.82
False	High	[K].ASTTSLSGSDSETEGKQHSSDSFDDAFKADSLVEGTSSR.[Y]	1xPhospho [S/T]	6.18212e-12	4.87148e-05	1	1	1	Q8N1G2	Q8N1G2 [45-83]		2	4103.74732	High	High	5.166e-05	3.467e-14	4.84
False	High	[R].VQNTSLEAIVQNASSDNQGIQLSAVQAAR.[K]		1.8201e-10	4.87148e-05	1	1	1	O00629	O00629 [68-96]		0	3012.53448	High	High	5.166e-05	2.477e-12	5.12
False	High	[K].VQMTSPSSTGSPMFK.[F]	1xPhospho [S11(100)]	2.90755e-08	4.87148e-05	1	1	3	P49790	P49790 [512-526]	P49790 1xPhospho [S522(100)]	0	1664.70597	High	High	5.166e-05	1.494e-09	4.74
False	High	[K].ATDEDMQSLASLMSMK.[Q]		4.28592e-09	4.87148e-05	1	1	2	Q8NDI1	Q8NDI1 [164-179]		0	1757.77543	High	High	5.166e-05	1.334e-10	3.88
False	High	[K].VQISPDSGGLPER.[S]	1xPhospho [S4(100)]	8.95799e-07	4.87148e-05	1	1	3	Q92945	Q92945 [178-190]	Q92945 1xPhospho [S181(100)]	0	1434.66245	High	High	5.166e-05	1.136e-07	3.58
False	High	[K].ATDIPASASPPPVAGVPFFK.[Q]		2.96595e-11	4.87148e-05	1	1	2	Q8N1G0	Q8N1G0 [245-264]		0	1969.04294	High	High	5.166e-05	2.511e-13	4.9
False	High	[K].VQISPDSGGLPER.[S]		9.85773e-07	4.87148e-05	1	1	1	Q92945	Q92945 [178-190]		0	1354.69612	High	High	5.166e-05	1.281e-07	3.52
False	High	[K].VQIAVANAQELLQR.[M]		1.52111e-07	4.87148e-05	1	1	1	Q9Y5L4	Q9Y5L4 [28-41]		0	1552.88057	High	High	5.166e-05	1.207e-08	3.83
False	High	[R].ATEDGEEDEEMIESIENLEDLKGHSVR.[E]		9.44091e-11	4.87148e-05	1	1	1	P49736	P49736 [157-183]		1	3074.37426	High	High	5.166e-05	1.079e-12	4.91
False	High	[K].ATEDGTPYDPYKALWFER.[K]		4.95315e-07	4.87148e-05	1	1	1	P22059	P22059 [757-774]		1	2159.00801	High	High	5.166e-05	5.371e-08	2.82
False	High	[R].ATENDIANFFSPLNPIR.[V]		2.61959e-09	4.87148e-05	1	1	3	P31942	P31942 [206-222]		0	1918.96575	High	High	5.166e-05	7.169e-11	4.53
False	High	[R].ATENDIYNFFSPLNPMR.[V]		2.13376e-09	4.87148e-05	1	1	3	P55795	P55795 [300-316]		0	2028.94839	High	High	5.166e-05	5.538e-11	3.76
False	High	[K].VQGEAVSNIQENTQTPTVQEESEEEEVDETGVEVK.[D]	1xPhospho [S22(100)]	4.26643e-09	4.87148e-05	1	2	5	E9PAV3	E9PAV3 [2008-2042]	E9PAV3 1xPhospho [S2029(100)]	0	3940.7343	High	High	5.166e-05	1.331e-10	7.33
False	High	[K].VQENDGKEPPPVVNYEEDAR.[S]		2.18834e-06	4.87148e-05	1	1	1	P16591	P16591 [388-407]		1	2285.06804	High	High	5.166e-05	3.494e-07	2.28
False	High	[R].VQEKPDSPGGSTQIQR.[Y]	1xPhospho [S7(100)]	2.13905e-06	4.87148e-05	1	1	1	Q13459	Q13459 [1284-1299]	Q13459 1xPhospho [S1290(100)]	0	1806.83818	High	High	5.166e-05	3.395e-07	3.82
False	High	[R].VQEHEDSGDSEVENEAK.[G]	2xPhospho [S7(100); S10(100)]	3.12754e-08	4.87148e-05	1	1	4	Q9Y5J1	Q9Y5J1 [115-131]	Q9Y5J1 2xPhospho [S121(100); S124(100)]	0	2061.7322	High	High	5.166e-05	1.639e-09	4.98
False	High	[K].ATFFAVTYQIPNTQK.[A]		1.94676e-08	4.87148e-05	1	1	2	Q9BY89	Q9BY89 [1025-1039]		0	1728.89555	High	High	5.166e-05	9.022e-10	3.59
False	High	[R].VQEHEDSGDSEVENEAK.[G]	1xPhospho [S7(100)]	2.17422e-10	4.87148e-05	1	1	5	Q9Y5J1	Q9Y5J1 [115-131]	Q9Y5J1 1xPhospho [S121(100)]	0	1981.76586	High	High	5.166e-05	3.107e-12	5.05
False	High	[R].VQEHEDSGDSEVENEAK.[G]		5.44133e-12	4.87148e-05	1	1	2	Q9Y5J1	Q9Y5J1 [115-131]		0	1901.79953	High	High	5.166e-05	2.95e-14	3.11
False	High	[R].ATGAALTPTEER.[R]		9.38238e-08	4.87148e-05	1	1	1	Q13459	Q13459 [1340-1351]		0	1216.61681	High	High	5.166e-05	6.577e-09	4.19
False	High	[K].VQDTSNTGLGEDIIHQLSK.[S]	1xPhospho [T7(99.3)]	9.08131e-07	4.87148e-05	1	1	1	Q8IWA0	Q8IWA0 [792-810]	Q8IWA0 1xPhospho [T798(99.3)]	0	2135.00162	High	High	5.166e-05	1.154e-07	3.93
False	High	[K].ATGATQQDANASSLLDIYSFWLK.[S]		1.1479e-09	4.87148e-05	1	1	1	Q14978	Q14978 [37-59]		0	2500.23544	High	High	5.166e-05	2.536e-11	4.91
False	High	[K].ATGDETGAKVERADGYEPPVQESV.[-]		1.75845e-06	4.87148e-05	1	1	1	P61247	P61247 [241-264]		2	2505.17397	High	High	5.166e-05	2.662e-07	3.2
False	High	[K].VQDTSNTGLGEDIIHQLSK.[S]		3.5592e-11	4.87148e-05	1	1	2	Q8IWA0	Q8IWA0 [792-810]		0	2055.03529	High	High	5.166e-05	3.149e-13	4.19
False	High	[R].VQPVMAPDVPATPVAPTESQTVLDALQQR.[L]		2.59867e-11	4.87148e-05	1	1	1	Q5T0F9	Q5T0F9 [363-391]		0	3058.58776	High	High	5.166e-05	2.123e-13	5.5
False	High	[R].VQYTETEPYHNYR.[E]		8.57727e-06	4.87148e-05	1	1	1	Q86VM9	Q86VM9 [390-402]		0	1699.77107	High	High	5.166e-05	1.964e-06	2.88
False	High	[K].ATASSSAQEMEQQLAER.[E]		7.65525e-06	4.87148e-05	1	1	1	Q9H9Q2	Q9H9Q2 [222-238]		0	1836.83923	High	High	5.166e-05	1.701e-06	3.16
False	High	[R].VQRPHSSPPRFVTVEELLETAR.[G]	1xPhospho [S/T]	1.60528e-06	4.87148e-05	1	1	1	Q9NUJ3	Q9NUJ3 [50-71]		1	2628.32938	High	High	5.166e-05	2.363e-07	4.54
False	High	[K].ASTTSLSGSDSETEGKQHSSDSFDDAFKADSLVEGTSSR.[Y]	2xPhospho [T3(98.6); S5(98.6)]	1.63619e-07	4.87148e-05	1	1	2	Q8N1G2	Q8N1G2 [45-83]	Q8N1G2 2xPhospho [T47(98.6); S49(98.6)]	2	4183.71365	High	High	5.166e-05	1.325e-08	3.74
False	High	[K].VQTTPSKPGGDRYIPHR.[S]		8.328e-07	4.87148e-05	1	1	2	Q12834	Q12834 [67-83]		1	1909.00387	High	High	5.166e-05	1.035e-07	3.79
False	High	[K].VQTLSNQPLLKSPAPPLLHVAALGQK.[Q]	1xPhospho [S12(100)]	3.51279e-12	4.87148e-05	1	1	3	Q8N163	Q8N163 [113-138]	Q8N163 1xPhospho [S124(100)]	1	2800.54848	High	High	5.166e-05	1.698e-14	6.5
False	High	[K].VQTLSNQPLLKSPAPPLLHVAALGQK.[Q]		1.29447e-12	4.87148e-05	1	1	1	Q8N163	Q8N163 [113-138]		1	2720.58215	High	High	5.166e-05	4.821e-15	6.58
False	High	[K].VQSVPLAATTFTSPSNTPASISPK.[L]	1xPhospho [S22(100)]	3.54674e-06	4.87148e-05	1	1	1	Q63HK5	Q63HK5 [442-465]	Q63HK5 1xPhospho [S463(100)]	0	2481.22726	High	High	5.166e-05	6.424e-07	4.3
False	High	[K].VQSPKPITGGLGAFTK.[V]	1xPhospho [S3(100)]	1.4157e-09	4.87148e-05	1	1	2	Q9ULM3	Q9ULM3 [573-588]	Q9ULM3 1xPhospho [S575(100)]	0	1680.87205	High	High	5.166e-05	3.306e-11	4.29
False	High	[K].VQSPKPITGGLGAFTK.[V]		1.97357e-08	4.87148e-05	1	1	1	Q9ULM3	Q9ULM3 [573-588]		0	1600.90572	High	High	5.166e-05	9.157e-10	3.91
False	High	[K].VQSLQATFGTFESILR.[S]		1.40016e-06	4.87148e-05	1	1	2	Q07065	Q07065 [162-177]		0	1796.95412	High	High	5.166e-05	1.996e-07	2.59
False	High	[K].ASVRKSFSEDVFQSVK.[S]	1xPhospho [S6(100)]	3.42402e-07	4.87148e-05	1	1	1	Q9UKA4	Q9UKA4 [13-28]	Q9UKA4 1xPhospho [S18(100)]	2	1893.91062	High	High	5.166e-05	3.367e-08	4.54
False	High	[K].VQSLEGEKLSPK.[S]	1xPhospho [S10(100)]	2.4412e-06	4.87148e-05	1	1	3	P46821	P46821 [1770-1781]	P46821 1xPhospho [S1779(100)]	1	1394.69269	High	High	5.166e-05	4.023e-07	3.13
False	High	[K].ASVSGPNSPSETRR.[E]	1xPhospho [S8(99.6)]	2.46354e-06	4.87148e-05	1	1	2	O15344	O15344 [89-102]	O15344 1xPhospho [S96(99.6)]	1	1524.68023	High	High	5.166e-05	4.064e-07	3.84
False	High	[K].VQSLEGEKLSPK.[S]		4.84458e-08	4.87148e-05	1	1	1	P46821	P46821 [1770-1781]		1	1314.72636	High	High	5.166e-05	2.854e-09	3.07
False	High	[R].ASVSPMDEPVPDSESPIEK.[V]	1xPhospho [S4(100)]	1.97465e-09	4.87148e-05	1	1	3	P46821	P46821 [1375-1393]	P46821 1xPhospho [S1378(100)]	0	2093.89846	High	High	5.166e-05	5.032e-11	4.23
False	High	[K].VQSGMGLILQGYESGSEEEGEIHEK.[A]	2xPhospho [S14(100); S16(100)]	1.29578e-06	4.87148e-05	1	1	5	Q13523	Q13523 [129-153]	Q13523 2xPhospho [S142(100); S144(100)]	0	2866.18898	High	High	5.166e-05	1.802e-07	3.59
False	High	[K].VQSGMGLILQGYESGSEEEGEIHEK.[A]	1xPhospho [S16(100)]	1.22218e-07	4.87148e-05	1	1	2	Q13523	Q13523 [129-153]	Q13523 1xPhospho [S144(100)]	0	2786.22265	High	High	5.166e-05	9.184e-09	5.39
False	High	[R].ASWESLDEEWRAPQAGSR.[T]	1xPhospho [S2(100)]	2.17839e-06	4.87148e-05	1	1	1	Q00587	Q00587 [349-366]	Q00587 1xPhospho [S350(100)]	1	2154.92404	High	High	5.166e-05	3.486e-07	3.62
False	High	[K].VQSGMGLILQGYESGSEEEGEIHEK.[A]		7.23957e-09	4.87148e-05	1	1	2	Q13523	Q13523 [129-153]		0	2706.25632	High	High	5.166e-05	2.59e-10	3.94
False	High	[R].VQSGLDLFSMLLEQNDLEPGHTELLR.[E]		1.08478e-06	4.87148e-05	1	1	1	Q13158	Q13158 [39-64]		0	2954.4928	High	High	5.166e-05	1.445e-07	3.44
False	High	[R].ASYVAPLTAQPATYR.[A]		1.63619e-07	4.87148e-05	1	1	1	Q96PK6	Q96PK6 [224-238]		0	1608.83803	High	High	5.166e-05	1.323e-08	3.57
False	High	[K].ATAGDTHLGGEDFDNR.[L]		4.67625e-10	4.87148e-05	1	4	2	P0DMV9	P0DMV9 [221-236]		0	1675.73067	High	High	5.166e-05	8.162e-12	3.99
False	High	[R].VQRPKEESSEDENEVSNILR.[S]	2xPhospho [S8(100); S9(100)]	1.27819e-06	4.87148e-05	1	1	1	Q01804	Q01804 [1016-1035]	Q01804 2xPhospho [S1023(100); S1024(100)]	1	2518.08583	High	High	5.166e-05	1.779e-07	4.51
False	High	[R].ATAPQTQHVSPMR.[Q]		3.25657e-07	4.87148e-05	1	1	3	P29692	P29692 [124-136]		0	1423.71106	High	High	5.166e-05	3.151e-08	2.91
False	High	[R].VQRPKEESSEDENEVSNILR.[S]	1xPhospho [S9(100)]	2.34683e-08	4.87148e-05	1	1	1	Q01804	Q01804 [1016-1035]	Q01804 1xPhospho [S1024(100)]	1	2438.1195	High	High	5.166e-05	1.142e-09	4.66
False	High	[R].VQQSSESSTSSPSQHEATPGAR.[LR]	1xPhospho [S11(100)]	8.23323e-06	4.87148e-05	1	2	1	O75152	O75152 [485-506]	O75152 1xPhospho [S495(100)]	0	2337.9943	High	High	5.166e-05	1.866e-06	3.23
False	High	[R].VNSGDTEVGSSLLRHPSPELSR.[L]	1xPhospho [S3(100)]	2.34683e-08	4.87148e-05	1	1	1	O75592	O75592 [3503-3524]	O75592 1xPhospho [S3505(100)]	1	2417.14566	High	High	5.166e-05	1.141e-09	4.26
False	High	[R].AVEFQEAQAYADDNSLLFMETSAK.[T]		1.4608e-08	4.87148e-05	1	1	1	P51148	P51148 [143-166]		0	2678.22904	High	High	5.166e-05	6.276e-10	3.66
False	High	[R].AVEILADIIQNSTLGEAEIER.[E]		3.44173e-08	4.87148e-05	1	1	2	O75439	O75439 [153-173]		0	2284.20308	High	High	5.166e-05	1.854e-09	2.99
False	High	[R].AVYTSVQAQYSTAGFVQQSNLLSHSVQAADHLDSISPR.[G]		9.96984e-17	4.87148e-05	1	1	1	Q6ZSR9	Q6ZSR9 [211-248]		0	4076.01081	High	High	5.166e-05	6.305e-16	5.71
False	High	[R].VLSSTSEEDEPGVVK.[F]	1xPhospho [S6(100)]	1.52679e-06	4.87148e-05	1	1	1	Q8NI08	Q8NI08 [206-220]	Q8NI08 1xPhospho [S211(100)]	0	1655.74115	High	High	5.166e-05	2.215e-07	3.4
False	High	[R].AWEPPAEELPQASSPPYGALEEGLEPEPSAFSFLSLRR.[E]		6.16851e-08	4.87148e-05	1	1	1	Q8IUW3	Q8IUW3 [277-314]		1	4155.03457	High	High	5.166e-05	3.864e-09	4.53
False	High	[R].AWLDEDSNLSPSPLR.[D]		2.35755e-08	4.87148e-05	1	1	1	Q9C086	Q9C086 [121-135]		0	1699.82859	High	High	5.166e-05	1.147e-09	3.83
False	High	[R].VLSSTSEEDEPGVVK.[F]		4.93372e-08	4.87148e-05	1	1	1	Q8NI08	Q8NI08 [206-220]		0	1575.77482	High	High	5.166e-05	2.919e-09	3.76
False	High	[R].AYADSYYYEDGGMKPR.[V]		3.70622e-10	4.87148e-05	1	1	2	Q8IVM0	Q8IVM0 [139-154]		0	1885.80614	High	High	5.166e-05	6.076e-12	3.97
False	High	[K].VLSSAASLPGSELPSSRPEGSQGGELSR.[C]		1.64461e-08	4.87148e-05	1	1	1	O15027	O15027 [2265-2292]		0	2755.38569	High	High	5.166e-05	7.273e-10	4.35
False	High	[R].AYDPDYERAYSPEYR.[R]		4.12193e-06	4.87148e-05	1	1	1	Q9UDY2	Q9UDY2 [256-270]		1	1894.82423	High	High	5.166e-05	7.778e-07	2.69
False	High	[R].AYEAAASALQIATHTAFVAK.[A]		9.83629e-11	4.87148e-05	1	1	1	P42166	P42166 [572-591]		0	2034.06547	High	High	5.166e-05	1.137e-12	4.74
False	High	[R].AYEDLEFQQLER.[E]		7.00362e-07	4.87148e-05	1	1	2	Q6NSJ2	Q6NSJ2 [232-243]		0	1540.72781	High	High	5.166e-05	8.3e-08	3.49
False	High	[K].AYEKPPEKKEGEEEEENTEEPPQGEEEESMETQE.[-]		2.16849e-06	4.87148e-05	1	1	2	Q12905	Q12905 [357-390]		2	3994.6666	High	High	5.166e-05	3.456e-07	4.66
False	High	[K].VLSRNSADDEELTNDSLTLSQSK.[S]	1xPhospho [S/T]	7.58139e-10	4.87148e-05	1	1	1	O94880	O94880 [275-297]		1	2602.18798	High	High	5.166e-05	1.503e-11	6.24
False	High	[K].VLSPTAAKPSPFEGK.[T]	1xPhospho [S3(100)]	1.54205e-07	4.87148e-05	1	1	4	Q96QC0	Q96QC0 [311-325]	Q96QC0 1xPhospho [S313(100)]	0	1608.8033	High	High	5.166e-05	1.228e-08	3.71
False	High	[K].AYELEKRTSPQVLGSILK.[S]	1xPhospho [S9(99.3)]	8.51996e-07	4.87148e-05	1	1	1	Q7Z417	Q7Z417 [564-581]	Q7Z417 1xPhospho [S572(99.3)]	2	2112.11005	High	High	5.166e-05	1.067e-07	4.78
False	High	[K].VLSPTAAKPSPFEGK.[T]		3.55529e-09	4.87148e-05	1	1	3	Q96QC0	Q96QC0 [311-325]		0	1528.83697	High	High	5.166e-05	1.054e-10	3.73
False	High	[R].VISPSSGYSSQSNTPTALTPVPVFLK.[S]		2.24899e-06	4.87148e-05	1	1	2	Q5SYE7	Q5SYE7 [849-874]		0	2677.40832	High	High	5.166e-05	3.613e-07	3.33
False	High	[R].VLSPPKLNEVSSDANR.[E]	1xPhospho [S3(100)]	1.57132e-08	4.87148e-05	1	1	3	Q9H6Z4	Q9H6Z4 [331-346]	Q9H6Z4 1xPhospho [S333(100)]	1	1805.87932	High	High	5.166e-05	6.888e-10	4.71
False	High	[R].VLSPPKLNEVSSDANR.[E]		3.23792e-06	4.87148e-05	1	1	1	Q9H6Z4	Q9H6Z4 [331-346]		1	1725.91299	High	High	5.166e-05	5.736e-07	2.87
False	High	[K].VLSPLRSPPLIGSESAYESFLSADDKASGR.[G]	2xPhospho [S3(100); S7(100)]	3.26566e-17	4.87148e-05	1	1	3	P46821	P46821 [1394-1423]	P46821 2xPhospho [S1396(100); S1400(100)]	2	3309.54399	High	High	5.166e-05	6.305e-16	8.36
False	High	[K].AYLPVNESFGFTADLR.[S]		5.85268e-06	4.87148e-05	1	1	2	P13639	P13639 [786-801]		0	1799.89628	High	High	5.166e-05	1.211e-06	2.83
False	High	[K].VLSPLRSPPLIGSESAYESFLSADDKASGR.[G]	1xPhospho [S7(99.4)]	5.48242e-17	4.87148e-05	1	1	8	P46821	P46821 [1394-1423]	P46821 1xPhospho [S1400(99.4)]	2	3229.57766	High	High	5.166e-05	6.305e-16	8.15
False	High	[K].AYNLNRTPSTVTLNNNSAPANR.[A]		7.58591e-06	4.87148e-05	1	1	1	Q9ULH0	Q9ULH0 [1673-1694]		1	2388.20146	High	High	5.166e-05	1.686e-06	1.65
False	High	[K].VLSPLRSPPLIGSESAYESFLSADDKASGR.[G]		1.528e-15	4.87148e-05	1	1	3	P46821	P46821 [1394-1423]		2	3149.61133	High	High	5.166e-05	6.305e-16	7.19
False	High	[R].AVYIGVHVPFSKESR.[R]		2.84035e-07	4.87148e-05	1	1	2	Q9Y6M7	Q9Y6M7 [42-56]		1	1688.91187	High	High	5.166e-05	2.661e-08	2.75
False	High	[R].AYQDQISPVPGAPK.[A]		9.42525e-08	4.87148e-05	1	1	2	Q969V6	Q969V6 [379-392]		0	1470.75872	High	High	5.166e-05	6.609e-09	3.33
False	High	[R].AVYIGVHVPFSK.[E]	1xPhospho [Y3(100)]	3.22702e-07	4.87148e-05	1	1	2	Q9Y6M7	Q9Y6M7 [42-53]	Q9Y6M7 1xPhospho [Y44(100)]	0	1396.70246	High	High	5.166e-05	3.122e-08	3.48
False	High	[R].AVYEDRPPGSVVPTSAAEASR.[A]		1.3541e-11	4.87148e-05	1	1	1	Q9H1Z4	Q9H1Z4 [126-146]		0	2159.07274	High	High	5.166e-05	9.343e-14	5.03
False	High	[R].AVTPENHESMTSIFPSAAVGLK.[N]		4.69243e-08	4.87148e-05	1	1	1	Q86UW6	Q86UW6 [1208-1229]		0	2286.14346	High	High	5.166e-05	2.743e-09	4.27
False	High	[K].AVTPPMPLLTPATPGGLPPAAAVAAAAATAK.[I]		6.13275e-14	4.87148e-05	1	1	6	Q9UHX1	Q9UHX1 [302-332]		0	2794.55355	High	High	5.166e-05	6.305e-16	6.05
False	High	[K].AVTPPMPLLTPATPGGLPPAAAVAAAAATAK.[I]	1xOxidation [M6]	2.24225e-08	4.87148e-05	1	1	10	Q9UHX1	Q9UHX1 [302-332]		0	2810.54846	High	High	5.166e-05	1.076e-09	3.81
False	High	[K].AVTPPMPLLTPATPGGLPPAAAVAAAAATAK.[I]	1xPhospho [T]	3.78519e-07	4.87148e-05	1	1	2	Q9UHX1	Q9UHX1 [302-332]		0	2874.51988	High	High	5.166e-05	3.811e-08	3.5
False	High	[R].VITEEMNGKEISPGSGPGEIR.[K]		5.20457e-14	4.87148e-05	1	1	2	O43491	O43491 [704-724]		1	2200.09142	High	High	5.166e-05	6.305e-16	5.37
False	High	[K].AVTPPVKDDNEDVFSAR.[I]		2.54892e-09	4.87148e-05	1	1	1	Q5VT06	Q5VT06 [876-892]		1	1859.91338	High	High	5.166e-05	6.946e-11	4.66
False	High	[R].AVTPSSEAKDSR.[L]		4.4197e-07	4.87148e-05	1	1	1	Q99700	Q99700 [739-750]		1	1247.62262	High	High	5.166e-05	4.651e-08	2.55
False	High	[K].VLTDSGSLDSTIPGIENTITVTTEQLTTASFPVGSKK.[N]		1.58659e-09	4.87148e-05	1	1	1	Q86UE4	Q86UE4 [210-246]		1	3807.97498	High	High	5.166e-05	3.808e-11	4.38
False	High	[R].AVTPVPTKTEEVSNLK.[T]		7.69e-11	4.87148e-05	1	1	3	Q6PKG0	Q6PKG0 [524-539]		1	1712.94289	High	High	5.166e-05	8.347e-13	3.77
False	High	[R].AVTPVPTKTEEVSNLKTLPK.[G]		1.86104e-09	4.87148e-05	1	1	2	Q6PKG0	Q6PKG0 [524-543]		2	2152.22236	High	High	5.166e-05	4.651e-11	4.97
False	High	[R].AVTPVSQGSNSSSADPK.[A]		3.81985e-07	4.87148e-05	1	1	1	O00512	O00512 [313-329]		0	1631.78712	High	High	5.166e-05	3.87e-08	2.85
False	High	[K].AVTSGLPGDTALLLPPSPRPSPR.[V]	1xPhospho [S17(100)]	4.71093e-07	4.87148e-05	1	1	1	Q6W2J9	Q6W2J9 [320-342]	Q6W2J9 1xPhospho [S336(100)]	0	2379.24319	High	High	5.166e-05	5.026e-08	5.07
False	High	[R].AVTTVTQSTPVPGPSVPPPEELQVSPGPR.[Q]		4.21079e-10	4.87148e-05	1	1	5	P51610	P51610 [1483-1511]		0	2924.53638	High	High	5.166e-05	7.12e-12	4.32
False	High	[R].AVTTVTQSTPVPGPSVPPPEELQVSPGPR.[Q]	1xPhospho [T/S]; 3xDehydrated [T/S]	7.47013e-08	4.87148e-05	1	1	1	P51610	P51610 [1483-1511]		0	2950.47101	High	High	5.166e-05	4.931e-09	6.13
False	High	[R].AVTTVTQSTPVPGPSVPPPEELQVSPGPR.[Q]	1xPhospho [S25(100)]	8.75616e-07	4.87148e-05	1	1	4	P51610	P51610 [1483-1511]	P51610 1xPhospho [S1507(100)]	0	3004.50271	High	High	5.166e-05	1.101e-07	4.82
False	High	[K].AVVMPLQLIQEQAASPNAEIHILK.[N]		3.86356e-11	4.87148e-05	1	1	2	Q14807	Q14807 [529-552]		0	2613.44327	High	High	5.166e-05	3.501e-13	4.37
False	High	[K].AVVMPLQLIQEQAASPNAEIHILK.[N]	1xPhospho [S15(100)]	1.90875e-06	4.87148e-05	1	1	2	Q14807	Q14807 [529-552]	Q14807 1xPhospho [S543(100)]	0	2693.4096	High	High	5.166e-05	2.948e-07	3.08
False	High	[K].AVVMPLQLIQEQAASPNAEIHILK.[N]	1xOxidation [M4]; 1xPhospho [S15(100)]	3.78749e-08	4.87148e-05	1	1	2	Q14807	Q14807 [529-552]	Q14807 1xPhospho [S543(100)]	0	2709.40451	High	High	5.166e-05	2.095e-09	5.02
False	High	[K].AVVSPPKFVFGSESVK.[RS]		2.21051e-07	4.87148e-05	1	5	1	P49792	P49792 [2507-2522]		1	1677.92103	High	High	5.166e-05	1.935e-08	2.88
False	High	[K].AVVSPPKFVFGSESVK.[RS]	1xPhospho [S4(100)]	1.87428e-06	4.87148e-05	1	5	4	P49792	P49792 [2507-2522]	P49792 1xPhospho [S2510(100)]	1	1757.88736	High	High	5.166e-05	2.882e-07	3.52
False	High	[K].VLSVAEVAATTATPDGGPR.[A]		3.13631e-06	4.87148e-05	1	1	1	Q147X3	Q147X3 [105-123]		0	1811.94977	High	High	5.166e-05	5.502e-07	3.45
False	High	[K].AVVYRETDPSPEER.[D]		7.93899e-06	4.87148e-05	1	1	1	Q9H4G0	Q9H4G0 [861-874]		1	1647.79729	High	High	5.166e-05	1.785e-06	3.52
False	High	[K].AVWPKPAGGYQTITGR.[R]		7.99878e-08	4.87148e-05	1	1	2	O43164	O43164 [19-34]		0	1701.90711	High	High	5.166e-05	5.384e-09	3.38
False	High	[R].AVYIGVHVPFSK.[E]		9.86484e-08	4.87148e-05	1	1	3	Q9Y6M7	Q9Y6M7 [42-53]		0	1316.73613	High	High	5.166e-05	7.012e-09	2.9
False	High	[K].AVTNFGVPVEVFDSEEAEIFQK.[K]		1.3396e-08	4.87148e-05	1	1	2	Q9NPI1	Q9NPI1 [523-544]		0	2455.20275	High	High	5.166e-05	5.624e-10	3.28
False	High	[R].AYQDQISPVPGAPKAPAATSILHK.[A]		1.70471e-07	4.87148e-05	1	1	2	Q969V6	Q969V6 [379-402]		1	2460.32453	High	High	5.166e-05	1.394e-08	4.07
False	High	[K].VLSPLRSPPLIGSESAYESFLSADDK.[A]	1xPhospho [S7(100)]	3.65789e-11	4.87148e-05	1	1	6	P46821	P46821 [1394-1419]	P46821 1xPhospho [S1400(100)]	1	2858.38595	High	High	5.166e-05	3.272e-13	6.98
False	High	[K].DAASKPSGEGSFSKPGDGGSPSKPSDHEPPKNK.[A]	1xPhospho [S20(99.4)]	6.31072e-08	4.87148e-05	1	1	4	O14654	O14654 [853-885]	O14654 1xPhospho [S872(99.4)]	1	3359.51758	High	High	5.166e-05	3.97e-09	3.69
False	High	[R].VIQPHGGGSNPLEGTQHLQDVPYVMVR.[E]		1.6223e-14	4.87148e-05	1	1	5	Q14126	Q14126 [991-1017]		0	2928.47848	High	High	5.166e-05	6.305e-16	6.86
False	High	[K].DAASLESQLQDTQELLQEETR.[Q]		2.71539e-08	4.87148e-05	1	1	1	P35580	P35580 [1309-1329]		0	2404.14742	High	High	5.166e-05	1.377e-09	4.1
False	High	[R].VLQPELSDGIPQLSLR.[L]		1.92623e-06	4.87148e-05	1	1	2	O94988	O94988 [296-311]		0	1764.98542	High	High	5.166e-05	2.986e-07	3.22
False	High	[R].DAEAHPWLSDYDDLTSATYDK.[G]		1.26829e-08	4.87148e-05	1	1	2	P50542	P50542 [302-322]		0	2413.04664	High	High	5.166e-05	5.25e-10	4.48
False	High	[R].VLQNFHPDEAESDEDNDVVIEGTLEPARPPQTPGAPAGSLSR.[V]	1xPhospho [S12(100)]	1.23805e-06	4.87148e-05	1	1	1	Q9BYG4	Q9BYG4 [284-325]	Q9BYG4 1xPhospho [S295(100)]	0	4535.09983	High	High	5.166e-05	1.706e-07	3.72
False	High	[R].DAEDAMDAMDGAVLDGR.[E]		1.13293e-10	4.87148e-05	1	1	2	Q01130	Q01130 [67-83]		0	1751.72109	High	High	5.166e-05	1.363e-12	4.14
False	High	[R].DAELQDQEFGKRDSLGTYSSR.[D]	1xPhospho [S14(100)]	1.59798e-06	4.87148e-05	1	1	2	Q9C0C2	Q9C0C2 [859-879]	Q9C0C2 1xPhospho [S872(100)]	2	2482.0882	High	High	5.166e-05	2.357e-07	4.72
False	High	[K].DAEYIYPSLESDDDDPALK.[S]		2.26147e-07	4.87148e-05	1	1	1	Q9UPP1	Q9UPP1 [847-865]		0	2155.95537	High	High	5.166e-05	1.99e-08	3.6
False	High	[R].VIQLMPSPIMHPLILNPR.[H]		1.7781e-09	4.87148e-05	1	1	1	P41212	P41212 [265-282]		0	2069.17622	High	High	5.166e-05	4.396e-11	4.27
False	High	[K].DAEYIYPSLESDDDDPALKSRPK.[K]		2.87122e-10	4.87148e-05	1	1	1	Q9UPP1	Q9UPP1 [847-869]		1	2624.23623	High	High	5.166e-05	4.396e-12	4.16
False	High	[R].DAFGYATLKR.[L]		6.57068e-07	4.87148e-05	1	1	1	Q6R327	Q6R327 [1326-1335]		1	1141.60003	High	High	5.166e-05	7.661e-08	2.78
False	High	[R].DAFQEVFGLAVVVGEAGQSNIAPQPVGYAAGLKGAQER.[I]		5.66913e-06	4.87148e-05	1	1	1	Q96M27	Q96M27 [275-312]		1	3843.96643	High	High	5.166e-05	1.164e-06	3.17
False	High	[K].VLQLINDNTATALSYGVFR.[R]		9.99343e-07	4.87148e-05	1	1	1	Q9Y4L1	Q9Y4L1 [199-217]		0	2095.11823	High	High	5.166e-05	1.299e-07	3.35
False	High	[R].DAGDPSPPNKMLR.[R]		2.57838e-06	4.87148e-05	1	1	1	Q9BTA9	Q9BTA9 [48-60]		1	1397.68417	High	High	5.166e-05	4.312e-07	3.08
False	High	[R].DAGGPRPESPVPAGR.[A]		1.11485e-06	4.87148e-05	1	1	1	Q9BVG9	Q9BVG9 [8-22]		0	1462.73972	High	High	5.166e-05	1.49e-07	3.79
False	High	[K].VLQLEDDSLDSKGKELSDQATASPIVAR.[T]		1.44254e-10	4.87148e-05	1	1	1	Q5JSH3	Q5JSH3 [74-101]		2	2985.5375	High	High	5.166e-05	1.848e-12	5.58
False	High	[R].DAGLQVSLGAAETR.[S]		2.59286e-07	4.87148e-05	1	1	1	Q7Z2K8	Q7Z2K8 [856-869]		0	1387.71758	High	High	5.166e-05	2.368e-08	3.54
False	High	[K].DAGQISGLNVLR.[V]		5.19939e-06	4.87148e-05	1	1	1	P38646	P38646 [207-218]		0	1242.68008	High	High	5.166e-05	1.043e-06	2.64
False	High	[K].VLQDMGLPTGAEGR.[D]		4.4537e-06	4.87148e-05	1	1	1	Q12906	Q12906 [461-474]		0	1443.72604	High	High	5.166e-05	8.595e-07	2.57
False	High	[K].DAGTIAGLNVLR.[I]		9.85773e-07	4.87148e-05	1	1	1	P11142	P11142 [160-171]		0	1199.67426	High	High	5.166e-05	1.282e-07	3.11
False	High	[R].DAGVGGLTQAGFLSGELALNSPGPLSPSGMK.[G]		1.35336e-10	4.87148e-05	1	1	2	P15923	P15923 [114-144]		0	2928.47715	High	High	5.166e-05	1.699e-12	5.58
False	High	[K].VLQATVVAVGSGSK.[G]		1.90875e-06	4.87148e-05	1	1	1	P61604	P61604 [41-54]		0	1315.75799	High	High	5.166e-05	2.949e-07	2.64
False	High	[K].DAAAEYDELAEPQDFQDDPDIIAFRK.[A]		7.28156e-06	4.87148e-05	1	1	1	Q9UJW0	Q9UJW0 [371-396]		1	2982.36395	High	High	5.166e-05	1.601e-06	3.05
False	High	[K].VLSPLRSPPLIGSESAYESFLSADDK.[A]	2xPhospho [S3(100); S7(100)]	1.91264e-09	4.87148e-05	1	1	3	P46821	P46821 [1394-1419]	P46821 2xPhospho [S1396(100); S1400(100)]	1	2938.35228	High	High	5.166e-05	4.829e-11	5.73
False	High	[R].VIQPHGGGSNPLEGTQHLQDVPYVMVR.[E]	1xOxidation [M25]	6.69973e-09	4.87148e-05	1	1	1	Q14126	Q14126 [991-1017]		0	2944.4734	High	High	5.166e-05	2.341e-10	5.24
False	High	[K].CGSGPVHISGQHLVAVEEDAESEDEEEEDVKLLSISGKR.[S]	1xCarbamidomethyl [C1]; 1xPhospho [S]; 1xDehydrated [S]	1.97357e-08	4.87148e-05	1	1	1	P06748	P06748 [104-142]		2	4296.96023	High	High	5.166e-05	9.184e-10	6.11
False	High	[R].AYQKQPTIFQNK.[K]		4.53556e-06	4.87148e-05	1	1	2	P62280	P62280 [9-20]		1	1465.77979	High	High	5.166e-05	8.802e-07	2.73
False	High	[K].VLSPLRSPPLIGSESAYESFLSADDK.[A]		4.32011e-07	4.87148e-05	1	1	1	P46821	P46821 [1394-1419]		1	2778.41962	High	High	5.166e-05	4.506e-08	2.59
False	High	[R].AYSGSDLPSSSSGGANGTAGGGGGAR.[A]		7.39735e-07	4.87148e-05	1	1	1	Q8NHG8	Q8NHG8 [17-42]		0	2197.97046	High	High	5.166e-05	8.894e-08	3.16
False	High	[R].VLSNSGWGQTPIKQNTAWDTETSPRGER.[K]		7.8315e-11	4.87148e-05	1	1	1	Q8NDV7	Q8NDV7 [717-744]		2	3115.51916	High	High	5.166e-05	8.556e-13	5.64
False	High	[K].AYSMILLPAEEEATLGARPDKR.[R]		4.07406e-08	4.87148e-05	1	1	2	Q6F5E8	Q6F5E8 [1174-1195]		1	2431.26497	High	High	5.166e-05	2.289e-09	4.1
False	High	[R].VLSLLSAPLGSGGFTLLHAAAAAGR.[G]		1.61272e-14	4.87148e-05	1	1	1	Q9H8Y5	Q9H8Y5 [523-547]		0	2350.32414	High	High	5.166e-05	6.305e-16	5.63
False	High	[K].VISGTTLGYLSPK.[D]	1xPhospho [S11(100)]	5.52573e-07	4.87148e-05	1	1	1	Q9NUL3	Q9NUL3 [430-442]	Q9NUL3 1xPhospho [S440(100)]	0	1415.71817	High	High	5.166e-05	6.174e-08	3.77
False	High	[K].VISELNGKNIEDVIAQGIGK.[L]		2.42292e-08	4.87148e-05	1	1	1	P05387	P05387 [42-61]		1	2097.15501	High	High	5.166e-05	1.188e-09	3.78
False	High	[R].VISDSESDIGGSDVEFKPDTK.[E]	1xPhospho [S3(99.5)]	1.80556e-12	4.87148e-05	1	1	2	P52701	P52701 [250-270]	P52701 1xPhospho [S252(99.5)]	0	2305.01191	High	High	5.166e-05	7.342e-15	5.63
False	High	[R].VISDSESDIGGSDVEFKPDTK.[E]		1.14576e-06	4.87148e-05	1	1	1	P52701	P52701 [250-270]		0	2225.04558	High	High	5.166e-05	1.543e-07	2.04
False	High	[K].AYSVLQATVAAATTTPTAK.[D]		4.84458e-08	4.87148e-05	1	1	1	Q5PRF9	Q5PRF9 [393-411]		0	1865.00147	High	High	5.166e-05	2.855e-09	3.75
False	High	[K].AYSVVKEGITDTAQTIYETAAR.[E]		8.64812e-09	4.87148e-05	1	1	1	Q96BY7	Q96BY7 [1996-2017]		1	2387.20889	High	High	5.166e-05	3.242e-10	4.97
False	High	[K].VLSDSEDEEKDADVPGTSTR.[K]	2xPhospho [S3(100); S5(100)]	3.76797e-07	4.87148e-05	1	1	3	Q8WWQ0	Q8WWQ0 [1279-1298]	Q8WWQ0 2xPhospho [S1281(100); S1283(100)]	1	2309.9058	High	High	5.166e-05	3.808e-08	4.34
False	High	[K].VLSDSEDEEKDADVPGTSTR.[K]	1xPhospho [S5(99.5)]	9.51691e-09	4.87148e-05	1	1	1	Q8WWQ0	Q8WWQ0 [1279-1298]	Q8WWQ0 1xPhospho [S1283(99.5)]	1	2229.93947	High	High	5.166e-05	3.651e-10	4.41
False	High	[K].VLSASEVAALSSPASSAPHSGGK.[T]	1xPhospho [S12(100)]	2.786e-06	4.87148e-05	1	1	1	Q9HCK8	Q9HCK8 [421-443]	Q9HCK8 1xPhospho [S432(100)]	0	2190.04382	High	High	5.166e-05	4.745e-07	3.39
False	High	[R].AYTSPLIDMFNNPATAAPNSQR.[V]		2.06675e-09	4.87148e-05	1	1	2	Q9UHR4	Q9UHR4 [292-313]		0	2379.13977	High	High	5.166e-05	5.323e-11	3.79
False	High	[K].VLSASEVAALSSPASSAPHSGGK.[T]		1.35879e-09	4.87148e-05	1	1	1	Q9HCK8	Q9HCK8 [421-443]		0	2110.07749	High	High	5.166e-05	3.135e-11	4.36
False	High	[K].AYTVVGGPPGGPPVR.[E]		8.63725e-07	4.87148e-05	1	2	1	O14640	O14640 [650-664]		0	1423.76922	High	High	5.166e-05	1.079e-07	4.02
False	High	[R].VLSAPPHFHFGQTNRTPEFLR.[K]		1.84043e-06	4.87148e-05	1	1	1	P26641	P26641 [31-51]		1	2451.26802	High	High	5.166e-05	2.817e-07	3.88
False	High	[R].VLRPQVTAVAQQNQGEVPEPQDMK.[V]		4.12762e-07	4.87148e-05	1	1	1	Q14204	Q14204 [483-506]		0	2662.36172	High	High	5.166e-05	4.252e-08	2.21
False	High	[R].VLRPPGGGSNFSLGFDEPTEQPVRK.[N]		6.58229e-10	4.87148e-05	1	1	1	Q9UK76	Q9UK76 [20-44]		1	2684.37909	High	High	5.166e-05	1.257e-11	5.65
False	High	[K].CGSGPVHISGQHLVAVEEDAESEDEEEEDVK.[L]	1xCarbamidomethyl [C1]; 1xPhospho [S22(100)]	9.44609e-12	4.87148e-05	1	1	1	P06748	P06748 [104-134]	P06748 1xPhospho [S125(100)]	0	3460.43701	High	High	5.166e-05	5.922e-14	4.87
False	High	[K].CGSGPVHISGQHLVAVEEDAESEDEEEEDVK.[L]	1xCarbamidomethyl [C1]; 2xPhospho [S22(100); S]; 1xDehydrated [S]	1.65967e-08	4.87148e-05	1	1	2	P06748	P06748 [104-134]	P06748 2xPhospho [S125(100); S]	0	3522.39277	High	High	5.166e-05	7.357e-10	3.92
False	High	[R].VLRDGFAEEAPSTSRGPGGSQGSQGPSPQGAR.[R]	1xPhospho [S27(100)]	2.28477e-09	4.87148e-05	1	1	2	Q96MG7	Q96MG7 [38-69]	Q96MG7 1xPhospho [S64(100)]	2	3220.47672	High	High	5.166e-05	6.04e-11	6.99
False	High	[R].AVTNEPEEEELATLSEEEIAMAVTAWEK.[G]	1xOxidation [M21]	8.12237e-11	4.87148e-05	1	1	5	P56192	P56192 [215-242]		0	3135.4562	High	High	5.166e-05	8.941e-13	5.74
False	High	[R].AVTNEPEEEELATLSEEEIAMAVTAWEK.[G]		8.26275e-09	4.87148e-05	1	1	3	P56192	P56192 [215-242]		0	3119.46128	High	High	5.166e-05	3.064e-10	3.25
False	High	[K].AVTLHDQGTAQWADLSSQFYLREEDIGKNR.[A]		7.20262e-08	4.87148e-05	1	1	1	P22314	P22314 [98-127]		2	3448.68802	High	High	5.166e-05	4.701e-09	5.7
False	High	[K].AVKESTITLQQAEYEFLSFVR.[Q]		3.35073e-09	4.87148e-05	1	1	2	Q9Y3B8	Q9Y3B8 [109-129]		1	2459.28167	High	High	5.166e-05	9.787e-11	4.16
False	High	[K].AVKRPNEDSDEDEEK.[G]	1xPhospho [S9(100)]	3.13996e-07	4.87148e-05	1	1	1	Q12996	Q12996 [683-697]	Q12996 1xPhospho [S691(100)]	1	1840.75966	High	High	5.166e-05	3.012e-08	3.99
False	High	[K].AVKRPNEDSDEDEEKGAVVPPVHDIYR.[A]		2.13259e-08	4.87148e-05	1	1	2	Q12996	Q12996 [683-709]		2	3064.49703	High	High	5.166e-05	1.013e-09	4.67
False	High	[K].AVKRPNEDSDEDEEKGAVVPPVHDIYR.[A]	1xPhospho [S9(100)]	4.60185e-14	4.87148e-05	1	1	6	Q12996	Q12996 [683-709]	Q12996 1xPhospho [S691(100)]	2	3144.46336	High	High	5.166e-05	6.305e-16	6.61
False	High	[R].AVLASQTSLTPLGR.[N]		9.5482e-07	4.87148e-05	1	1	1	Q6ZWJ1	Q6ZWJ1 [456-469]		0	1413.806	High	High	5.166e-05	1.23e-07	3.38
False	High	[K].VNGDDHHEEDMDMSD.[-]		3.74598e-06	4.87148e-05	1	1	4	Q05519	Q05519 [470-484]		0	1745.60137	High	High	5.166e-05	6.888e-07	2.98
False	High	[K].VNGDASPAAAESGAK.[E]	1xPhospho [S6(100)]	8.0665e-07	4.87148e-05	1	1	1	P29966	P29966 [41-55]	P29966 1xPhospho [S46(100)]	0	1424.60533	High	High	5.166e-05	9.912e-08	3.08
False	High	[K].AVLDSYEYFAVLAAK.[E]		1.13105e-07	4.87148e-05	1	1	1	P82664	P82664 [86-100]		0	1659.86285	High	High	5.166e-05	8.336e-09	2.1
False	High	[K].VNGDASPAAAESGAK.[E]		3.83226e-06	4.87148e-05	1	1	1	P29966	P29966 [41-55]		0	1344.639	High	High	5.166e-05	7.092e-07	2.74
False	High	[K].AVLMIRTPEELDDSDFETEDFDVR.[S]		3.8373e-07	4.87148e-05	1	1	1	P35221	P35221 [628-651]		1	2842.30874	High	High	5.166e-05	3.885e-08	3.83
False	High	[R].AVLSDSPQLSEGK.[E]	1xPhospho [S6(100)]	5.3191e-06	4.87148e-05	1	1	1	Q7Z4H7	Q7Z4H7 [547-559]	Q7Z4H7 1xPhospho [S552(100)]	0	1410.65122	High	High	5.166e-05	1.076e-06	3.16
False	High	[R].AVLSDSPQLSEGKEIK.[L]	1xPhospho [S6(100)]	1.55488e-06	4.87148e-05	1	1	1	Q7Z4H7	Q7Z4H7 [547-562]	Q7Z4H7 1xPhospho [S552(100)]	1	1780.87284	High	High	5.166e-05	2.271e-07	3.11
False	High	[K].VNFSEEGETEEDDQDSSHSSVTTVK.[A]	1xPhospho [S4(100)]	1.48173e-09	4.87148e-05	1	1	4	Q5JTV8	Q5JTV8 [212-236]	Q5JTV8 1xPhospho [S215(100)]	0	2836.13164	High	High	5.166e-05	3.49e-11	4.46
False	High	[K].VNFSEEGETEEDDQDSSHSSVTTVK.[A]		2.52995e-12	4.87148e-05	1	1	1	Q5JTV8	Q5JTV8 [212-236]		0	2756.16531	High	High	5.166e-05	1.121e-14	5.03
False	High	[K].VNFPENGFLSPDKLSLLEK.[L]	1xPhospho [S10(100)]	1.36425e-08	4.87148e-05	1	1	3	P31689	P31689 [326-344]	P31689 1xPhospho [S335(100)]	1	2227.10463	High	High	5.166e-05	5.761e-10	4.39
False	High	[K].VNFPENGFLSPDKLSLLEK.[L]		7.07643e-09	4.87148e-05	1	1	1	P31689	P31689 [326-344]		1	2147.1383	High	High	5.166e-05	2.518e-10	3.85
False	High	[R].AVLVDLEPGTMDSVR.[S]		2.67693e-07	4.87148e-05	1	3	1	P04350	P04350 [63-77]		0	1601.82033	High	High	5.166e-05	2.463e-08	3.28
False	High	[R].VNDAEPGSPEAPQGKR.[R]	1xPhospho [S8(100)]	5.83639e-07	4.87148e-05	1	1	2	Q8N8A6	Q8N8A6 [76-91]	Q8N8A6 1xPhospho [S83(100)]	1	1731.76977	High	High	5.166e-05	6.593e-08	3.77
False	High	[R].VMSPENFPTASVEGKEEK.[K]	1xPhospho [S3(100)]	2.12523e-10	4.87148e-05	1	1	1	Q3L8U1	Q3L8U1 [548-565]	Q3L8U1 1xPhospho [S550(100)]	1	2058.90896	High	High	5.166e-05	3.008e-12	4.06
False	High	[R].AVIYNPATQADWTAK.[K]		9.46831e-08	4.87148e-05	1	1	4	P35580	P35580 [19-33]		0	1648.83295	High	High	5.166e-05	6.646e-09	3.15
False	High	[R].VMSEMLTELVPTQAEPADLELLQELNR.[T]		2.4901e-08	4.87148e-05	1	1	1	O60784	O60784 [233-259]		0	3069.54826	High	High	5.166e-05	1.232e-09	2.79
False	High	[R].AVNTQALSGAGILR.[M]		2.35617e-07	4.87148e-05	1	1	1	O60749	O60749 [270-283]		0	1370.77504	High	High	5.166e-05	2.097e-08	3.65
False	High	[K].AVPALGKSPPHHSGFQQYQQADASK.[Q]	1xPhospho [S8(100)]	2.03638e-07	4.87148e-05	1	1	2	Q92540	Q92540 [774-798]	Q92540 1xPhospho [S781(100)]	1	2729.28315	High	High	5.166e-05	1.746e-08	4.1
False	High	[R].VNGTSSPQSPLSTSGR.[V]	1xPhospho [S9(100)]	1.26659e-06	4.87148e-05	1	1	1	Q96KQ4	Q96KQ4 [327-342]	Q96KQ4 1xPhospho [S335(100)]	0	1654.74322	High	High	5.166e-05	1.751e-07	3.38
False	High	[K].VMPTKSPPPPGGGNLGMNSR.[K]	1xPhospho [S6(99.2)]	2.64983e-06	4.87148e-05	1	1	2	Q02078	Q02078 [250-269]	Q02078 1xPhospho [S255(99.2)]	1	2073.96096	High	High	5.166e-05	4.467e-07	3.07
False	High	[R].AVKDTLSNPQSPQPSPYNSPKPQHK.[V]		4.96798e-06	4.87148e-05	1	1	1	Q96PU5	Q96PU5 [469-493]		1	2745.39547	High	High	5.166e-05	9.882e-07	3.07
False	High	[R].VNHEPEPAGGATPGATLPKSPSQLR.[K]	1xPhospho [S20(99.3)]	1.13811e-10	4.87148e-05	1	1	3	O00499	O00499 [312-336]	O00499 1xPhospho [S331(99.3)]	1	2591.26136	High	High	5.166e-05	1.371e-12	6.9
False	High	[K].AVEIYASVAQLSPLDSETLENEANNIK.[M]		1.16772e-07	4.87148e-05	1	1	2	P11047	P11047 [1264-1290]		0	2918.46294	High	High	5.166e-05	8.66e-09	3.41
False	High	[R].VNSGDTEVGSSLLRHPSPELSR.[L]		8.96932e-09	4.87148e-05	1	1	1	O75592	O75592 [3503-3524]		1	2337.17933	High	High	5.166e-05	3.399e-10	5.28
False	High	[K].AVENYLIQMAR.[Y]		7.90296e-06	4.87148e-05	1	1	1	O14737	O14737 [69-79]		0	1307.67763	High	High	5.166e-05	1.774e-06	3.19
False	High	[K].AVEQEDELSDVSQGGSK.[A]		1.5073e-07	4.87148e-05	1	1	1	O60271	O60271 [257-273]		0	1777.80864	High	High	5.166e-05	1.192e-08	2.65
False	High	[R].AVEYLLTGIPGSPEPEHGSVQESQVSEQPATEAAGENPLEFLR.[D]	1xPhospho [T7(100)]	8.7672e-09	4.87148e-05	1	1	3	P54725	P54725 [194-236]	P54725 1xPhospho [T200(100)]	0	4643.1825	High	High	5.166e-05	3.305e-10	6.23
False	High	[R].VNSGDTEVGSSLLR.[H]	1xPhospho [S3(100)]	5.21112e-08	4.87148e-05	1	1	1	O75592	O75592 [3503-3516]	O75592 1xPhospho [S3505(100)]	0	1513.68939	High	High	5.166e-05	3.126e-09	4.23
False	High	[R].VNQSALEAVTPSPSFQQR.[H]		5.92712e-10	4.87148e-05	1	1	1	Q9UKG1	Q9UKG1 [390-407]		0	1958.99303	High	High	5.166e-05	1.097e-11	4.54
False	High	[R].AVFPSIVGRPR.[QH]		1.1302e-06	4.87148e-05	3	9	2	P60709; P68133; P63261	P60709 [29-39]; P68133 [31-41]; P63261 [29-39]		0	1198.7055	High	High	5.166e-05	1.521e-07	2.65
False	High	[R].AVFVDLEPTVIDEVR.[T]	1xDehydrated [T9(100)]	1.42592e-06	4.87148e-05	1	3	1	P68363	P68363 [65-79]	P68363 1xDehydrated [T73(100)]	0	1683.89521	High	High	5.166e-05	2.039e-07	2.65
False	High	[R].AVFVDLEPTVIDEVR.[T]		1.96567e-09	4.87148e-05	1	3	3	P68363	P68363 [65-79]		0	1701.90578	High	High	5.166e-05	5.001e-11	4.44
False	High	[R].AVFVDLEPTVIDEVRTGTYR.[Q]		7.7071e-07	4.87148e-05	1	3	1	P68363	P68363 [65-84]		1	2280.18704	High	High	5.166e-05	9.384e-08	3.6
False	High	[R].AVGAQASVGSRSEGEGEAASADDGSLNTSGAGPK.[S]	1xPhospho [S7(98.6)]	7.62439e-12	4.87148e-05	1	1	2	Q9NWV8	Q9NWV8 [38-71]	Q9NWV8 1xPhospho [S44(98.6)]	1	3170.38696	High	High	5.166e-05	4.513e-14	6.98
False	High	[R].VNPSVNPSISPAHGVAR.[S]		5.37038e-13	4.87148e-05	1	1	1	Q15788	Q15788 [386-402]		0	1701.90309	High	High	5.166e-05	1.831e-15	5.02
False	High	[R].VNNVTSPEFTSVQHGSR.[A]	1xPhospho [T/S]	7.08545e-06	4.87148e-05	1	2	1	Q96Q15	Q96Q15 [110-126]		0	1938.87055	High	High	5.166e-05	1.544e-06	2.88
False	High	[R].VNINAALVEDIINLEEVNEEMK.[S]		9.24839e-07	4.87148e-05	1	1	1	Q96E11	Q96E11 [72-93]		0	2499.2647	High	High	5.166e-05	1.178e-07	3.3
False	High	[R].VNLEESSGVENSPAGARPK.[R]	1xPhospho [S12(100)]	9.97721e-12	4.87148e-05	1	1	2	Q8WVM8	Q8WVM8 [292-310]	Q8WVM8 1xPhospho [S303(100)]	0	2020.93354	High	High	5.166e-05	6.333e-14	4.79
False	High	[R].VNLEESSGVENSPAGARPK.[R]		2.8613e-12	4.87148e-05	1	1	1	Q8WVM8	Q8WVM8 [292-310]		0	1940.96721	High	High	5.166e-05	1.313e-14	4.49
False	High	[K].AVGNGAAEISLKSPR.[E]	1xPhospho [S13(100)]	6.95239e-10	4.87148e-05	1	1	2	Q5T481	Q5T481 [968-982]	Q5T481 1xPhospho [S980(100)]	1	1549.7734	High	High	5.166e-05	1.341e-11	3.85
False	High	[K].AVGPASILKEVEDKESEGEEEDEDEDLSK.[Y]	1xPhospho [S16(100)]	1.31829e-12	4.87148e-05	1	1	7	O95218	O95218 [138-166]	O95218 1xPhospho [S153(100)]	2	3256.41519	High	High	5.166e-05	4.932e-15	7.18
False	High	[K].VNKAQEDDLKWVEENVPSSVTDVALPALLDSDEER.[M]		2.13376e-09	4.87148e-05	1	1	1	Q8NBN3	Q8NBN3 [510-544]		2	3910.91926	High	High	5.166e-05	5.55e-11	4.78
False	High	[K].AVGTPGGGGGGAVPGISAMSR.[G]		2.32809e-10	4.87148e-05	1	1	1	P48634	P48634 [1350-1370]		0	1755.88064	High	High	5.166e-05	3.385e-12	3.75
False	High	[K].AVGTPGGGGGGAVPGISAMSR.[G]	1xPhospho [T4(100)]	2.48151e-10	4.87148e-05	1	1	1	P48634	P48634 [1350-1370]	P48634 1xPhospho [T1353(100)]	0	1835.84697	High	High	5.166e-05	3.665e-12	5.17
False	High	[K].AVGTPVAAAPSSGFAPGFLR.[R]		1.28061e-09	4.87148e-05	1	1	1	P47974	P47974 [35-54]		0	1872.99666	High	High	5.166e-05	2.908e-11	3.65
False	High	[K].VNGTTVSSPSTSLQR.[S]		1.00007e-07	4.87148e-05	1	1	1	P11532	P11532 [3606-3620]		0	1533.78672	High	High	5.166e-05	7.104e-09	3.33
False	High	[R].VMNTHSDDSGDDDEATTPADKSELHHTLK.[N]	2xPhospho [T/S]	2.0398e-10	4.87148e-05	1	1	1	Q969R2	Q969R2 [279-307]		1	3326.31922	High	High	5.166e-05	2.86e-12	5.35
False	High	[K].VMNLISKLSAK.[F]		1.79079e-06	4.87148e-05	1	2	1	P50502	P50502 [354-364]		1	1203.71296	High	High	5.166e-05	2.716e-07	2.57
False	High	[K].VMIYQDEVKLPAK.[L]		4.84458e-08	4.87148e-05	1	1	1	Q6NZI2	Q6NZI2 [153-165]		1	1533.83453	High	High	5.166e-05	2.844e-09	3.32
False	High	[K].AVSPLLLTTTNSSEGLSMGNYIGLINR.[I]		3.84388e-10	4.87148e-05	1	1	3	P19525	P19525 [81-107]		0	2821.47642	High	High	5.166e-05	6.357e-12	5.4
False	High	[K].AVSPLLLTTTNSSEGLSMGNYIGLINR.[I]	1xOxidation [M18]	1.75299e-08	4.87148e-05	1	1	1	P19525	P19525 [81-107]		0	2837.47133	High	High	5.166e-05	7.883e-10	4.2
False	High	[R].VLTPPQAAGDGILATTANQR.[F]		5.58301e-09	4.87148e-05	1	1	2	Q96QT6	Q96QT6 [669-688]		0	1994.06653	High	High	5.166e-05	1.862e-10	3.42
False	High	[K].VLTPELYAELR.[A]		5.85268e-06	4.87148e-05	1	1	4	P12277	P12277 [33-43]		0	1303.72563	High	High	5.166e-05	1.216e-06	2.82
False	High	[K].AVSPPHLDGPPSPRSPVIGSEVFLPNSNHVASGAGEAEER.[V]	2xPhospho [S12(98); S15(98)]	3.42608e-08	4.87148e-05	1	1	1	P29590	P29590 [516-555]	P29590 2xPhospho [S527(98); S530(98)]	1	4220.94381	High	High	5.166e-05	1.836e-09	6.51
False	High	[K].AVSPPHLDGPPSPRSPVIGSEVFLPNSNHVASGAGEAEER.[V]	3xPhospho [S3(100); S12(100); S15(100)]	6.31072e-08	4.87148e-05	1	1	1	P29590	P29590 [516-555]	P29590 3xPhospho [S518(100); S527(100); S530(100)]	1	4300.91014	High	High	5.166e-05	3.987e-09	6.13
False	High	[R].VITNQYNNPAGLYSSENISNFNNALESK.[T]		2.6615e-13	4.87148e-05	1	1	3	O00151	O00151 [139-166]		0	3101.48105	High	High	5.166e-05	1.009e-15	6.99
False	High	[R].VLTLSERPLDFLDLERPPTTPQNEEIR.[A]		6.57068e-07	4.87148e-05	1	1	1	Q9GZY8	Q9GZY8 [119-145]		0	3178.67427	High	High	5.166e-05	7.68e-08	3.81
False	High	[K].AVSSAIAQLLGEVAQGNENYAGIAAR.[D]		5.4602e-10	4.87148e-05	1	1	2	Q9Y490	Q9Y490 [1097-1122]		0	2573.3318	High	High	5.166e-05	9.907e-12	4.95
False	High	[R].AVSSNVGAYMQPGAR.[E]		7.92619e-08	4.87148e-05	1	1	2	Q9UBB9	Q9UBB9 [714-728]		0	1507.73219	High	High	5.166e-05	5.309e-09	4.01
False	High	[R].AVSVPASFFRR.[L]		2.45235e-06	4.87148e-05	1	1	3	O14654	O14654 [425-435]		1	1236.68477	High	High	5.166e-05	4.048e-07	2.58
False	High	[R].AVSVSSMSEFQR.[L]		1.05072e-06	4.87148e-05	1	1	1	Q9Y4B5	Q9Y4B5 [1383-1394]		0	1327.63108	High	High	5.166e-05	1.39e-07	2.79
False	High	[K].VITEYLNAQESAK.[S]		3.31251e-06	4.87148e-05	1	1	1	Q7KZF4	Q7KZF4 [874-886]		0	1465.7533	High	High	5.166e-05	5.9e-07	2.76
False	High	[K].AVTEQGAELSNEER.[N]		9.73632e-09	4.87148e-05	1	1	1	P27348	P27348 [28-41]		0	1532.7187	High	High	5.166e-05	3.767e-10	3.95
False	High	[K].AVTEQGHELSNEER.[N]		1.0473e-08	4.87148e-05	1	1	2	P31946	P31946 [30-43]		0	1598.7405	High	High	5.166e-05	4.136e-10	3.37
False	High	[K].AVTFSPDLGPVPHEGLGEYNR.[A]	1xPhospho [T3(99.2)]	7.72522e-06	4.87148e-05	1	1	2	Q9P1Y5	Q9P1Y5 [681-701]	Q9P1Y5 1xPhospho [T683(99.2)]	0	2335.07545	High	High	5.166e-05	1.724e-06	2.69
False	High	[K].AVTGQTTQVSPPVIAGR.[V]		1.01552e-10	4.87148e-05	1	1	3	Q6MZP7	Q6MZP7 [255-271]		0	1681.92316	High	High	5.166e-05	1.189e-12	4.0
False	High	[K].AVTGQTTQVSPPVIAGR.[V]	1xPhospho [S10(100)]	5.30364e-07	4.87148e-05	1	1	1	Q6MZP7	Q6MZP7 [255-271]	Q6MZP7 1xPhospho [S264(100)]	0	1761.88949	High	High	5.166e-05	5.847e-08	3.57
False	High	[R].VITEEMNGKEISPGSGPGEIRK.[V]	1xPhospho [S12(100)]	3.46688e-06	4.87148e-05	1	1	2	O43491	O43491 [704-725]	O43491 1xPhospho [S715(100)]	2	2408.15272	High	High	5.166e-05	6.269e-07	3.51
False	High	[R].VITEEMNGKEISPGSGPGEIR.[K]	1xPhospho [S12(100)]	2.96269e-09	4.87148e-05	1	1	1	O43491	O43491 [704-724]	O43491 1xPhospho [S715(100)]	1	2280.05775	High	High	5.166e-05	8.389e-11	4.75
False	High	[K].AVTIANSPSKPSEKDSVVSLESQK.[T]	1xPhospho [S7(100)]	1.71631e-11	4.87148e-05	1	1	2	Q8NEF9	Q8NEF9 [197-220]	Q8NEF9 1xPhospho [S203(100)]	1	2581.27567	High	High	5.166e-05	1.257e-13	6.01
False	High	[K].AVTLHDQGTAQWADLSSQFYLR.[E]		8.25243e-07	4.87148e-05	1	1	1	P22314	P22314 [98-119]		0	2507.23136	High	High	5.166e-05	1.02e-07	3.76
False	High	[K].AVTLHDQGTAQWADLSSQFYLREEDIGK.[N]		2.15567e-11	4.87148e-05	1	1	2	P22314	P22314 [98-125]		1	3178.54398	High	High	5.166e-05	1.672e-13	6.01
False	High	[R].VLTVINQTQKENLR.[K]		8.68764e-09	4.87148e-05	1	1	1	P42766	P42766 [57-70]		1	1655.94389	High	High	5.166e-05	3.264e-10	3.92
False	High	[R].VLVDQTTGLSR.[G]		8.65565e-06	4.87148e-05	1	1	1	Q15717	Q15717 [137-147]		0	1188.65828	High	High	5.166e-05	1.984e-06	3.07
False	High	[R].AVSMDNSNKYTK.[S]		1.56198e-06	4.87148e-05	1	1	1	O43524	O43524 [251-262]		1	1357.64164	High	High	5.166e-05	2.281e-07	3.08
False	High	[R].AVSLQQLTYGNVSPIQTSASPLFR.[G]		1.65118e-07	4.87148e-05	1	1	1	Q6PIY7	Q6PIY7 [50-73]		0	2577.36713	High	High	5.166e-05	1.338e-08	3.64
False	High	[K].AVPKEDIYSGGGGGGSR.[S]		9.96626e-10	4.87148e-05	1	1	2	Q13151	Q13151 [173-189]		1	1606.78197	High	High	5.166e-05	2.113e-11	4.04
False	High	[K].AVPIAVADEGESESEDDDLKPR.[G]	1xPhospho [S12(100)]	8.19676e-11	4.87148e-05	1	1	1	Q9Y2K6	Q9Y2K6 [121-142]	Q9Y2K6 1xPhospho [S132(100)]	0	2422.06573	High	High	5.166e-05	9.026e-13	5.26
False	High	[K].AVPMAPAPASPGSSNDSSAR.[S]		1.17908e-08	4.87148e-05	1	1	2	Q66K74	Q66K74 [750-769]		0	1869.87595	High	High	5.166e-05	4.786e-10	2.48
False	High	[K].AVPMAPAPASPGSSNDSSAR.[S]	1xPhospho [S10(100)]	7.33925e-09	4.87148e-05	1	1	2	Q66K74	Q66K74 [750-769]	Q66K74 1xPhospho [S759(100)]	0	1949.84228	High	High	5.166e-05	2.636e-10	3.45
False	High	[K].VMLMASPSMEDLYHK.[S]		9.41854e-07	4.87148e-05	1	1	1	Q8IX12	Q8IX12 [449-463]		0	1751.81651	High	High	5.166e-05	1.21e-07	3.03
False	High	[R].VMLGETNPADSKPGTIR.[G]		1.91579e-12	4.87148e-05	2	3	1	P15531; P22392	P15531 [89-105]; P22392 [89-105]		0	1785.91636	High	High	5.166e-05	7.881e-15	4.55
False	High	[K].VMEGTVAAQDEFYR.[S]		6.06043e-09	4.87148e-05	1	1	2	P41240	P41240 [172-185]		0	1615.74208	High	High	5.166e-05	2.068e-10	4.14
False	High	[R].VMDSPERPVVNANVSVPLMFR.[E]	1xPhospho [S4(100)]	2.3136e-07	4.87148e-05	1	1	1	Q8N0Z3	Q8N0Z3 [474-494]	Q8N0Z3 1xPhospho [S477(100)]	0	2437.17676	High	High	5.166e-05	2.053e-08	3.1
False	High	[K].AVPSFDFPKTPSSQNLLALLAR.[Q]		2.39711e-06	4.87148e-05	1	1	1	O75385	O75385 [627-648]		1	2372.29726	High	High	5.166e-05	3.918e-07	3.12
False	High	[K].AVPSFDFPKTPSSQNLLALLAR.[Q]	1xPhospho [S12(99.5)]	1.51294e-06	4.87148e-05	1	1	1	O75385	O75385 [627-648]	O75385 1xPhospho [S638(99.5)]	1	2452.26359	High	High	5.166e-05	2.202e-07	4.18
False	High	[R].AVPSPTTGEEGSVHSR.[E]	1xPhospho [S4(100)]	7.41461e-11	4.87148e-05	1	1	2	Q5SYE7	Q5SYE7 [1230-1245]	Q5SYE7 1xPhospho [S1233(100)]	0	1690.74322	High	High	5.166e-05	7.962e-13	5.13
False	High	[K].DAGVIAGLNVLR.[I]		2.09087e-06	4.87148e-05	1	2	1	P0DMV9	P0DMV9 [160-171]		0	1197.695	High	High	5.166e-05	3.305e-07	2.96
False	High	[R].VLYYMEKELANFDPSRPGPPSGR.[V]		1.93791e-08	4.87148e-05	1	1	2	Q86X29	Q86X29 [404-426]		1	2623.29733	High	High	5.166e-05	8.986e-10	4.22
False	High	[K].AVQQHQHGYDSDEEVDSELGTWEHQLR.[R]		3.09374e-06	4.87148e-05	1	1	1	Q8IWZ8	Q8IWZ8 [475-501]		0	3193.42057	High	High	5.166e-05	5.431e-07	2.9
False	High	[K].AVQQHQHGYDSDEEVDSELGTWEHQLR.[R]	1xPhospho [S11(100)]	3.62868e-13	4.87148e-05	1	1	1	Q8IWZ8	Q8IWZ8 [475-501]	Q8IWZ8 1xPhospho [S485(100)]	0	3273.3869	High	High	5.166e-05	1.31e-15	6.29
False	High	[K].AVQQHQHGYDSDEEVDSELGTWEHQLRR.[M]	1xPhospho [S11(100)]	2.39133e-09	4.87148e-05	1	1	2	Q8IWZ8	Q8IWZ8 [475-502]	Q8IWZ8 1xPhospho [S485(100)]	1	3429.48801	High	High	5.166e-05	6.378e-11	4.26
False	High	[K].VLYLGAASGTTVSHVSDIVGPDGLVYAVEFSHR.[S]		3.76308e-06	4.87148e-05	1	1	1	P22087	P22087 [163-195]		0	3416.74849	High	High	5.166e-05	6.929e-07	3.94
False	High	[R].AVSDASAGDYGSAIETLVTAISLIK.[Q]		1.20078e-08	4.87148e-05	1	1	1	Q16630	Q16630 [432-456]		0	2452.28173	High	High	5.166e-05	4.905e-10	3.51
False	High	[R].AVSDASAGDYGSAIETLVTAISLIKQSK.[V]		1.1829e-06	4.87148e-05	1	1	2	Q16630	Q16630 [432-459]		1	2795.46729	High	High	5.166e-05	1.607e-07	2.69
False	High	[K].AVSEEQQPALK.[G]		8.57727e-06	4.87148e-05	1	1	1	Q8NE71	Q8NE71 [164-174]		0	1199.62664	High	High	5.166e-05	1.965e-06	2.59
False	High	[K].AVSEMSTEIGTMISVSSAEYGTNAK.[E]		1.78525e-08	4.87148e-05	1	1	1	Q9Y520	Q9Y520 [2160-2184]		0	2563.19021	High	High	5.166e-05	8.1e-10	4.86
False	High	[K].AVSETPAVPPVSEDEDDDDDDATPPPVIAPRPEHTK.[S]	1xPhospho [S12(100)]	5.55762e-09	4.87148e-05	1	1	2	Q13153	Q13153 [163-198]	Q13153 1xPhospho [S174(100)]	0	3888.73351	High	High	5.166e-05	1.857e-10	4.9
False	High	[K].AVSGASAGDYSDAIETLLTAIAVIK.[Q]		2.91076e-10	4.87148e-05	1	1	1	Q8N684	Q8N684 [355-379]		0	2436.28681	High	High	5.166e-05	4.49e-12	4.12
False	High	[R].AVSLDSPVSVGSSPPVK.[N]		1.65212e-08	4.87148e-05	1	1	1	Q9Y6Q9	Q9Y6Q9 [855-871]		0	1625.87448	High	High	5.166e-05	7.321e-10	3.89
False	High	[K].AVQGGGATPVVGAVQGPVPGMPPMTQAPR.[I]		9.10282e-11	4.87148e-05	1	1	1	P09012	P09012 [124-152]		0	2727.4069	High	High	5.166e-05	1.03e-12	5.09
False	High	[R].DLVMGSSPQLKR.[S]		2.01603e-06	4.87148e-05	1	1	1	Q53LP3	Q53LP3 [207-218]		1	1330.71475	High	High	5.166e-05	3.151e-07	2.56
False	High	[R].VGKAVTPPMPLLTPATPGGLPPAAAVAAAAATAK.[I]		2.43257e-07	4.87148e-05	1	1	2	Q9UHX1	Q9UHX1 [299-332]		1	3078.73839	High	High	5.166e-05	2.191e-08	3.05
False	High	[R].VGHMSSVELDDELLDPDMDPPHPFPK.[E]	1xPhospho [S6(99.4)]	5.19886e-12	4.87148e-05	1	1	3	P51798	P51798 [56-81]	P51798 1xPhospho [S61(99.4)]	0	2997.3046	High	High	5.166e-05	2.792e-14	5.37
False	High	[K].EAPAEGEAAEPGSPTAAEGEAASAASSTSSPKAEDGATPSPSNETPK.[K]	2xPhospho [S/T]	3.15619e-08	4.87148e-05	1	1	1	P29966	P29966 [106-152]		1	4556.89855	High	High	5.166e-05	1.663e-09	5.1
False	High	[R].EAPATQASSTTQLTDTQVLAAENK.[S]		3.53062e-06	4.87148e-05	1	1	1	Q9UNF1	Q9UNF1 [77-100]		0	2475.22092	High	High	5.166e-05	6.407e-07	3.78
False	High	[K].EAPEPMELDGPKGTGYIK.[T]		9.51157e-08	4.87148e-05	1	1	1	P42224	P42224 [686-703]		1	1931.9419	High	High	5.166e-05	6.673e-09	3.32
False	High	[K].EAPEPMELDGPKGTGYIKTELISVSEVHPSR.[L]		5.87938e-06	4.87148e-05	1	1	1	P42224	P42224 [686-716]		2	3366.6886	High	High	5.166e-05	1.22e-06	4.09
False	High	[R].VAASASLSNMVLAPLQSMQQNQDPEVFVQPK.[V]		1.32066e-07	4.87148e-05	1	1	1	Q9NPI6	Q9NPI6 [446-476]		0	3327.67117	High	High	5.166e-05	1.012e-08	3.03
False	High	[R].EAPSPLMIHSPQMSQFQSLTHQSPPQQNVQPK.[K]		1.36971e-07	4.87148e-05	1	1	1	O60885	O60885 [1061-1092]		0	3597.7577	High	High	5.166e-05	1.057e-08	4.44
False	High	[R].EAPSPLMIHSPQMSQFQSLTHQSPPQQNVQPK.[K]	1xPhospho [S23(100)]	2.60471e-07	4.87148e-05	1	1	2	O60885	O60885 [1061-1092]	O60885 1xPhospho [S1083(100)]	0	3677.72403	High	High	5.166e-05	2.387e-08	6.21
False	High	[R].VAAQSPPSPASAEALLPALPLR.[N]	2xPhospho [S5(100); S8(100)]	1.62875e-07	4.87148e-05	1	1	2	Q9Y4F5	Q9Y4F5 [1541-1562]	Q9Y4F5 2xPhospho [S1545(100); S1548(100)]	0	2316.14004	High	High	5.166e-05	1.316e-08	4.28
False	High	[R].VAAQSPPSPASAEALLPALPLR.[N]	1xPhospho [S5(99.4)]	9.7808e-09	4.87148e-05	1	1	4	Q9Y4F5	Q9Y4F5 [1541-1562]	Q9Y4F5 1xPhospho [S1545(99.4)]	0	2236.17371	High	High	5.166e-05	3.788e-10	5.09
False	High	[R].VAAQSPPSPASAEALLPALPLR.[N]		1.14268e-09	4.87148e-05	1	1	1	Q9Y4F5	Q9Y4F5 [1541-1562]		0	2156.20738	High	High	5.166e-05	2.511e-11	4.44
False	High	[R].EAQLAALQYEEEKIR.[T]		1.05552e-06	4.87148e-05	1	1	1	Q96II8	Q96II8 [482-496]		1	1790.9283	High	High	5.166e-05	1.396e-07	2.66
False	High	[K].VAAQNLIQNTNIDNGQK.[S]		1.22776e-07	4.87148e-05	1	1	2	Q9NX70	Q9NX70 [77-93]		0	1840.95116	High	High	5.166e-05	9.238e-09	3.85
False	High	[K].EAQQKVPDEEENEESDNEKETEK.[S]	1xPhospho [S15(100)]	1.17372e-08	4.87148e-05	1	1	1	P11388	P11388 [1092-1114]	P11388 1xPhospho [S1106(100)]	2	2814.14729	High	High	5.166e-05	4.754e-10	4.97
False	High	[R].EAQRDYLDFLDDEEDQGIYQSK.[V]		5.6054e-08	4.87148e-05	1	1	1	P25205	P25205 [14-35]		1	2677.19001	High	High	5.166e-05	3.425e-09	4.68
False	High	[K].VAAIEALNDGELQK.[A]		1.86851e-08	4.87148e-05	1	2	1	P50502	P50502 [119-132]		0	1470.77985	High	High	5.166e-05	8.584e-10	4.21
False	High	[K].VAAETQSPSLFGSTK.[L]		9.43573e-10	4.87148e-05	1	1	3	Q9UKX7	Q9UKX7 [215-229]		0	1522.77476	High	High	5.166e-05	1.982e-11	4.06
False	High	[R].VAADVKEYERENVDTFEASVK.[A]		1.21177e-08	4.87148e-05	1	1	1	Q13523	Q13523 [588-608]		2	2399.17251	High	High	5.166e-05	4.946e-10	3.83
False	High	[R].VAAAPDEDLDGDDEDDAEDENNIDNR.[T]		9.51157e-08	4.87148e-05	1	1	1	Q9BXV9	Q9BXV9 [60-85]		0	2832.11982	High	High	5.166e-05	6.663e-09	4.28
False	High	[R].EASPLSSNKLILR.[D]		3.44364e-09	4.87148e-05	1	1	2	Q9Y462	Q9Y462 [457-469]		1	1427.82165	High	High	5.166e-05	1.011e-10	4.55
False	High	[R].EASPLSSNKLILR.[D]	1xPhospho [S3(100)]	1.23337e-07	4.87148e-05	1	1	1	Q9Y462	Q9Y462 [457-469]	Q9Y462 1xPhospho [S459(100)]	1	1507.78798	High	High	5.166e-05	9.258e-09	3.3
False	High	[R].TYVDPHTYEDPTQAVHEFAK.[E]		1.41492e-08	4.87148e-05	1	1	2	P29320	P29320 [595-614]		0	2348.08297	High	High	5.166e-05	6.038e-10	2.66
False	High	[R].TYVDPFTYEDPNQAVR.[E]		4.91671e-10	4.87148e-05	1	1	1	P54764	P54764 [595-610]		0	1914.88683	High	High	5.166e-05	8.691e-12	3.55
False	High	[K].TYVDLTNEETTDSTTSK.[I]		7.48252e-11	4.87148e-05	1	1	1	O95551	O95551 [83-99]		0	1904.86074	High	High	5.166e-05	8.048e-13	3.91
False	High	[K].EAPAEGEAAEPGSPTAAEGEAASAASSTSSPKAEDGATPSPSNETPK.[K]	1xPhospho [T15(98.5)]	5.17522e-12	4.87148e-05	1	1	1	P29966	P29966 [106-152]	P29966 1xPhospho [T120(98.5)]	1	4476.93222	High	High	5.166e-05	2.768e-14	6.88
False	High	[R].EASRPPEEPSAPSPTLPAQFK.[Q]		3.51279e-12	4.87148e-05	1	1	3	Q9H3P2	Q9H3P2 [351-371]		0	2236.12444	High	High	5.166e-05	1.7e-14	4.81
False	High	[K].EAPAEGEAAEPGSPTAAEGEAASAASSTSSPK.[A]	2xPhospho [S13(98.9); S30(100)]	3.25085e-12	4.87148e-05	1	1	1	P29966	P29966 [106-137]	P29966 2xPhospho [S118(98.9); S135(100)]	0	3075.23514	High	High	5.166e-05	1.543e-14	6.49
False	High	[K].EAPAEGEAAEPGSPTAAEGEAASAASSTSSPK.[A]		1.65576e-12	4.87148e-05	1	1	1	P29966	P29966 [106-137]		0	2915.30247	High	High	5.166e-05	6.57e-15	5.91
False	High	[R].VADLTEQYNEQYGAVR.[T]		4.91941e-11	4.87148e-05	1	1	4	Q9BWF3	Q9BWF3 [183-198]		0	1855.88208	High	High	5.166e-05	4.762e-13	4.97
False	High	[R].EALAEAALESPRPALVR.[S]		1.16153e-06	4.87148e-05	1	1	3	O14745	O14745 [271-287]		0	1792.99157	High	High	5.166e-05	1.57e-07	3.27
False	High	[R].EALAEAALESPRPALVR.[S]	1xPhospho [S10(100)]	5.51638e-06	4.87148e-05	1	1	3	O14745	O14745 [271-287]	O14745 1xPhospho [S280(100)]	0	1872.9579	High	High	5.166e-05	1.127e-06	3.92
False	High	[R].VADFTEQYNEQYGAVR.[T]		9.88123e-11	4.87148e-05	1	1	2	Q9BQ04	Q9BQ04 [183-198]		0	1889.86643	High	High	5.166e-05	1.145e-12	4.09
False	High	[R].EALASLPSSPGLLQSLLER.[G]		1.61997e-06	4.87148e-05	1	1	2	P41229	P41229 [889-907]		0	1981.09643	High	High	5.166e-05	2.392e-07	2.53
False	High	[R].EALASLPSSPGLLQSLLER.[G]	1xPhospho [S9(100)]	3.84975e-06	4.87148e-05	1	1	3	P41229	P41229 [889-907]	P41229 1xPhospho [S897(100)]	0	2061.06276	High	High	5.166e-05	7.139e-07	3.19
False	High	[K].EALEHKDREDYVPYTGEK.[K]		3.73378e-07	4.87148e-05	1	1	2	Q9NYL9	Q9NYL9 [76-93]		2	2179.0302	High	High	5.166e-05	3.764e-08	3.17
False	High	[R].VADAKGDSESEEDEDLEVPVPSRFNR.[R]	2xPhospho [S8(100); S10(100)]	6.45621e-08	4.87148e-05	1	1	5	P13861	P13861 [71-96]	P13861 2xPhospho [S78(100); S80(100)]	2	3050.26638	High	High	5.166e-05	4.107e-09	4.71
False	High	[R].EALGLGPPAAQLTPPPAPVGLR.[G]		1.40926e-09	4.87148e-05	1	1	5	Q8IY67	Q8IY67 [451-472]		0	2122.2019	High	High	5.166e-05	3.283e-11	4.38
False	High	[R].EALGLGPPAAQLTPPPAPVGLRGSGLR.[G]		2.49745e-06	4.87148e-05	1	1	1	Q8IY67	Q8IY67 [451-477]		1	2592.46203	High	High	5.166e-05	4.139e-07	4.1
False	High	[R].EALGVESHYSR.[A]		3.55118e-07	4.87148e-05	1	1	1	Q96AY4	Q96AY4 [1301-1311]		0	1247.60149	High	High	5.166e-05	3.534e-08	3.38
False	High	[R].VADAKGDSESEEDEDLEVPVPSRFNR.[R]	1xPhospho [S10(99.3)]	7.68578e-10	4.87148e-05	1	1	5	P13861	P13861 [71-96]	P13861 1xPhospho [S80(99.3)]	2	2970.30004	High	High	5.166e-05	1.522e-11	4.84
False	High	[K].EAINVEQAFQTIAR.[N]		4.56299e-07	4.87148e-05	1	1	1	P51149	P51149 [158-171]		0	1589.8282	High	High	5.166e-05	4.843e-08	3.34
False	High	[R].VADAKGDSESEEDEDLEVPVPSR.[F]	2xPhospho [S8(100); S10(100)]	4.07855e-10	4.87148e-05	1	1	4	P13861	P13861 [71-93]	P13861 2xPhospho [S78(100); S80(100)]	1	2633.05392	High	High	5.166e-05	6.846e-12	6.35
False	High	[R].VADAKGDSESEEDEDLEVPVPSR.[F]	1xPhospho [S8(100)]	2.62247e-11	4.87148e-05	1	1	2	P13861	P13861 [71-93]	P13861 1xPhospho [S78(100)]	1	2553.08759	High	High	5.166e-05	2.141e-13	5.87
False	High	[R].VAAVGPYIQSSTMPR.[M]		1.83369e-07	4.87148e-05	1	1	2	Q13625	Q13625 [344-358]		0	1576.81519	High	High	5.166e-05	1.526e-08	3.66
False	High	[K].EAMEDGEIDGNKVTLDWAKPK.[G]		7.02126e-06	4.87148e-05	1	1	1	P19338	P19338 [628-648]		1	2346.1282	High	High	5.166e-05	1.524e-06	3.41
False	High	[R].EAMVAFFNSAVASAEEEQAR.[L]		4.42244e-08	4.87148e-05	1	1	1	Q08379	Q08379 [734-753]		0	2156.99171	High	High	5.166e-05	2.538e-09	4.09
False	High	[K].EANANGSSPEPVKAVEAR.[S]		1.33778e-06	4.87148e-05	1	1	1	Q3KQU3	Q3KQU3 [735-752]		1	1825.90388	High	High	5.166e-05	1.877e-07	2.76
False	High	[K].EANANGSSPEPVKAVEARSPGLQK.[E]	1xPhospho [S19(100)]	1.53504e-07	4.87148e-05	1	1	1	Q3KQU3	Q3KQU3 [735-758]	Q3KQU3 1xPhospho [S753(100)]	2	2516.21407	High	High	5.166e-05	1.222e-08	4.14
False	High	[K].VAASMPLSPGGQMEEVAGAVK.[Q]	1xPhospho [S8(100)]	1.37675e-08	4.87148e-05	1	1	2	Q9UMN6	Q9UMN6 [814-834]	Q9UMN6 1xPhospho [S821(100)]	0	2108.9756	High	High	5.166e-05	5.82e-10	4.49
False	High	[K].VAASMPLSPGGQMEEVAGAVK.[Q]		1.24537e-08	4.87148e-05	1	1	2	Q9UMN6	Q9UMN6 [814-834]		0	2029.00927	High	High	5.166e-05	5.141e-10	4.23
False	High	[R].VAASGAQDPEKSPDRLK.[Q]	1xPhospho [S12(100)]	2.73569e-06	4.87148e-05	1	1	1	Q1MSJ5	Q1MSJ5 [448-464]	Q1MSJ5 1xPhospho [S459(100)]	2	1848.88513	High	High	5.166e-05	4.642e-07	4.61
False	High	[K].EAPAEGEAAEPGSPTAAEGEAASAASSTSSPK.[A]	1xPhospho [S13(100)]	1.71725e-12	4.87148e-05	1	1	6	P29966	P29966 [106-137]	P29966 1xPhospho [S118(100)]	0	2995.2688	High	High	5.166e-05	6.866e-15	6.43
False	High	[R].VADNSFDAKR.[G]		9.33971e-08	4.87148e-05	1	1	2	Q14978	Q14978 [639-648]		1	1122.55381	High	High	5.166e-05	6.526e-09	3.16
False	High	[R].EASRPPEEPSAPSPTLPAQFKQR.[A]		2.65858e-11	4.87148e-05	1	1	1	Q9H3P2	Q9H3P2 [351-373]		1	2520.28413	High	High	5.166e-05	2.188e-13	5.92
False	High	[R].TYQELLVNQNPIAQPLASRR.[L]		1.45333e-07	4.87148e-05	1	1	1	Q9NX24	Q9NX24 [23-42]		1	2311.2517	High	High	5.166e-05	1.139e-08	4.57
False	High	[R].EDEISPPPPNPVVK.[G]		4.58384e-07	4.87148e-05	1	1	3	P10644	P10644 [79-92]		0	1517.7846	High	High	5.166e-05	4.872e-08	2.82
False	High	[K].TVTPASSAKTSPAKQQAPPVR.[N]	1xPhospho [S/T]	5.00443e-09	4.87148e-05	1	1	4	Q16555	Q16555 [512-532]		2	2202.12782	High	High	5.166e-05	1.625e-10	4.8
False	High	[R].EDGNEEDKENQGDETQGQQPPQR.[R]		6.36435e-07	4.87148e-05	1	1	1	P67809	P67809 [257-279]		1	2628.10405	High	High	5.166e-05	7.372e-08	3.57
False	High	[R].EDGNEEDKENQGDETQGQQPPQRR.[Y]		9.05645e-10	4.87148e-05	1	1	3	P67809	P67809 [257-280]		2	2784.20516	High	High	5.166e-05	1.873e-11	4.5
False	High	[K].TVTPAKAVTTPGKK.[G]		8.60397e-08	4.87148e-05	1	1	2	P19338	P19338 [97-110]		2	1398.83149	High	High	5.166e-05	5.891e-09	3.44
False	High	[K].TVTNAVVTVPAYFNDSQR.[Q]		7.26859e-08	4.87148e-05	1	1	2	P11142	P11142 [138-155]		0	1981.99778	High	High	5.166e-05	4.771e-09	3.48
False	High	[R].EDLLSPVQDADR.[F]		6.73952e-06	4.87148e-05	1	1	1	O94991	O94991 [842-853]		0	1357.6594	High	High	5.166e-05	1.452e-06	3.0
False	High	[R].EDLLSPVQDADRFYR.[G]		1.68924e-07	4.87148e-05	1	1	1	O94991	O94991 [842-856]		1	1823.89225	High	High	5.166e-05	1.379e-08	2.92
False	High	[K].TVTAMDVVYALKR.[Q]		1.10618e-08	4.87148e-05	1	1	3	P62805	P62805 [81-93]		1	1466.80356	High	High	5.166e-05	4.414e-10	3.27
False	High	[R].EDLRLPEGDLGKEIEQK.[Y]		3.91246e-09	4.87148e-05	1	1	2	P63241	P63241 [110-126]		2	1969.02366	High	High	5.166e-05	1.192e-10	4.58
False	High	[R].EDMAALEKDYEEVGVDSVEGEGEEEGEEY.[-]		2.30081e-06	4.87148e-05	1	2	3	P68363	P68363 [423-451]		1	3236.31071	High	High	5.166e-05	3.719e-07	4.13
False	High	[K].TVTAMDVVYALK.[R]		1.84883e-06	4.87148e-05	1	1	1	P62805	P62805 [81-92]		0	1310.70245	High	High	5.166e-05	2.834e-07	3.05
False	High	[R].TVSTSSQPEENVDR.[A]	1xPhospho [S6(100)]	5.37666e-07	4.87148e-05	1	1	1	P42684	P42684 [815-828]	P42684 1xPhospho [S820(100)]	0	1628.67995	High	High	5.166e-05	5.964e-08	2.55
False	High	[R].EDSARVYENVGLMQQQK.[S]		8.54004e-11	4.87148e-05	1	1	2	Q06124	Q06124 [574-590]		1	1994.96001	High	High	5.166e-05	9.543e-13	4.57
False	High	[R].TVSTSSQPEENVDR.[A]		5.55453e-08	4.87148e-05	1	1	1	P42684	P42684 [815-828]		0	1548.71362	High	High	5.166e-05	3.386e-09	3.14
False	High	[K].TVSSPPTSPRPGSAATVSASTSNIIPPRHQKPAGAPATK.[K]	2xPhospho [S3(94); S4(94.9)]	2.8178e-09	4.87148e-05	1	1	4	O76094	O76094 [618-656]	O76094 2xPhospho [S620(94); S621(94.9)]	1	3981.95833	High	High	5.166e-05	7.857e-11	5.03
False	High	[K].TVSSPPTSPRPGSAATVSASTSNIIPPRHQKPAGAPATK.[K]	1xPhospho [S3(97.4)]	1.68779e-06	4.87148e-05	1	1	4	O76094	O76094 [618-656]	O76094 1xPhospho [S620(97.4)]	1	3901.992	High	High	5.166e-05	2.519e-07	5.09
False	High	[K].TVSSPPTSPRPGSAATVSASTSNIIPPR.[H]	1xPhospho [S/T]	7.31476e-06	4.87148e-05	1	1	2	O76094	O76094 [618-645]		0	2815.39858	High	High	5.166e-05	1.606e-06	3.48
False	High	[R].TVSSPIPYTPSPSSSRPISPGLSYASHTVGFTPPTSLTR.[A]	1xPhospho [S/T/Y]	2.86806e-08	4.87148e-05	1	1	1	Q16204	Q16204 [349-387]		0	4110.02197	High	High	5.166e-05	1.471e-09	6.03
False	High	[R].TVSPGSVSPIHGQGQVVENLK.[A]		6.92076e-10	4.87148e-05	1	1	1	Q9NZM3	Q9NZM3 [882-902]		0	2133.12986	High	High	5.166e-05	1.337e-11	4.48
False	High	[K].TVSLTPSPTTQVETPDLVDHDNTSPLFR.[T]	1xPhospho [S/T]	3.35441e-11	4.87148e-05	1	1	2	Q05209	Q05209 [565-592]		0	3147.48818	High	High	5.166e-05	2.926e-13	4.06
False	High	[R].EDSRGSLIPEGATGFPDQGNTGENTR.[Q]		1.73804e-09	4.87148e-05	1	1	2	Q5JSL3	Q5JSL3 [1235-1260]		1	2705.23975	High	High	5.166e-05	4.281e-11	4.99
False	High	[K].TVSLTPSPTTQVETPDLVDHDNTSPLFR.[T]		5.56792e-16	4.87148e-05	1	1	1	Q05209	Q05209 [565-592]		0	3067.52185	High	High	5.166e-05	6.305e-16	6.79
False	High	[R].TVTQVPSDPDPPAPLAEGAFLAEASLLK.[L]		5.33126e-08	4.87148e-05	1	1	2	Q8N1G0	Q8N1G0 [345-372]		0	2834.48222	High	High	5.166e-05	3.214e-09	3.28
False	High	[K].EATAQKPTGSVGSTVTTPPPLVR.[G]		1.03249e-07	4.87148e-05	1	1	3	Q86YP4	Q86YP4 [173-195]		0	2294.23505	High	High	5.166e-05	7.427e-09	4.87
False	High	[R].TVTQVPSDPDPPAPLAEGAFLAEASLLK.[L]	1xPhospho [T/S]	5.79037e-09	4.87148e-05	1	1	1	Q8N1G0	Q8N1G0 [345-372]		0	2914.44855	High	High	5.166e-05	1.956e-10	3.37
False	High	[K].TVTYEDPQAVGGLASALDNR.[K]		2.94387e-14	4.87148e-05	1	1	2	Q6ZVM7	Q6ZVM7 [401-420]		0	2077.01964	High	High	5.166e-05	6.305e-16	5.25
False	High	[R].TYQELLVNQNPIAQPLASR.[R]		2.69371e-10	4.87148e-05	1	1	3	Q9NX24	Q9NX24 [23-41]		0	2155.15059	High	High	5.166e-05	4.059e-12	4.03
False	High	[R].TYGEPESAGPSR.[A]		2.82433e-06	4.87148e-05	1	1	2	P50402	P50402 [104-115]		0	1250.56477	High	High	5.166e-05	4.827e-07	2.96
False	High	[K].TYETPPPSPGLDPTFSNQPVPPDAVR.[M]	1xPhospho [S8(100)]	4.56299e-07	4.87148e-05	1	1	2	Q14168	Q14168 [138-163]	Q14168 1xPhospho [S145(100)]	0	2859.32368	High	High	5.166e-05	4.827e-08	3.51
False	High	[K].EATMKGSSSASIVKGQHEMSEMDGR.[W]		5.00718e-10	4.87148e-05	1	1	1	Q14126	Q14126 [693-717]		2	2653.20146	High	High	5.166e-05	8.905e-12	5.15
False	High	[K].TYETPPPSPGLDPTFSNQPVPPDAVR.[M]		5.9062e-06	4.87148e-05	1	1	2	Q14168	Q14168 [138-163]		0	2779.35735	High	High	5.166e-05	1.226e-06	3.15
False	High	[K].EATNTTSEPSAPSQDLLDLSPSPR.[M]	1xPhospho [S22(100)]	5.5006e-07	4.87148e-05	1	1	1	O75674	O75674 [302-325]	O75674 1xPhospho [S323(100)]	0	2593.16651	High	High	5.166e-05	6.133e-08	4.12
False	High	[R].EATQPEPIYAESTK.[R]		5.87938e-06	4.87148e-05	1	1	1	Q86YV5	Q86YV5 [405-418]		0	1563.75369	High	High	5.166e-05	1.217e-06	2.79
False	High	[R].EATQPEPIYAESTKR.[K]		7.20664e-09	4.87148e-05	1	1	1	Q86YV5	Q86YV5 [405-419]		1	1719.8548	High	High	5.166e-05	2.572e-10	4.09
False	High	[R].EATSLGSQSYEDMR.[G]		1.38857e-07	4.87148e-05	1	1	1	P15391	P15391 [491-504]		0	1573.67988	High	High	5.166e-05	1.075e-08	3.1
False	High	[R].EATTLANGVLASLNLPAAIEDVSGDTVPQSILTK.[S]		5.66913e-06	4.87148e-05	1	1	1	Q8WUM4	Q8WUM4 [387-420]		0	3408.81082	High	High	5.166e-05	1.167e-06	2.45
False	High	[R].EAVEKEFEPLLNWMKDK.[A]		1.18921e-07	4.87148e-05	1	1	1	P14625	P14625 [609-625]		2	2106.0576	High	High	5.166e-05	8.845e-09	3.36
False	High	[K].EAVREGSPANWK.[R]		6.49857e-06	4.87148e-05	1	1	2	O96019	O96019 [227-238]		1	1343.67024	High	High	5.166e-05	1.387e-06	2.95
False	High	[K].TYALFIGDTVLVDEDGPATVLTSVK.[K]		1.11485e-06	4.87148e-05	1	1	3	Q9Y5B9	Q9Y5B9 [398-422]		0	2624.37054	High	High	5.166e-05	1.49e-07	3.11
False	High	[R].EAWATKGPSYEDLYTQNVVINMDDQEDLHR.[A]		4.05304e-07	4.87148e-05	1	1	1	P29083	P29083 [237-266]		1	3537.6227	High	High	5.166e-05	4.159e-08	3.91
False	High	[R].TWDDDSDPESETDPDAQAK.[A]		8.41942e-10	4.87148e-05	1	1	3	Q5XUX1	Q5XUX1 [13-31]		0	2121.83671	High	High	5.166e-05	1.709e-11	4.15
False	High	[K].EAYVNANQARVSPSTSYTPSR.[H]		1.31962e-06	4.87148e-05	1	1	1	Q9BTE3	Q9BTE3 [143-163]		1	2298.11091	High	High	5.166e-05	1.843e-07	2.96
False	High	[K].EAYVNANQARVSPSTSYTPSR.[H]	1xPhospho [S12(100)]	4.14902e-08	4.87148e-05	1	1	1	Q9BTE3	Q9BTE3 [143-163]	Q9BTE3 1xPhospho [S154(100)]	1	2378.07724	High	High	5.166e-05	2.341e-09	5.02
False	High	[R].EDAEGVAAEEEQEGDSGEQETGATDARPR.[R]	1xPhospho [S16(100)]	2.26403e-09	4.87148e-05	1	1	1	Q96KC8	Q96KC8 [415-443]	Q96KC8 1xPhospho [S430(100)]	0	3113.24511	High	High	5.166e-05	5.952e-11	5.93
False	High	[R].EDALDDSVSSSSVHASPLASSPVRK.[N]		3.69342e-12	4.87148e-05	2	5	3	P49792; Q99666	P49792 [2231-2255]; Q99666 [1255-1279]		1	2541.24271	High	High	5.166e-05	1.804e-14	5.31
False	High	[R].EDALDDSVSSSSVHASPLASSPVRK.[N]	1xPhospho [S16(100)]	1.45655e-11	4.87148e-05	2	5	4	P49792; Q99666	P49792 [2231-2255]; Q99666 [1255-1279]	P49792 1xPhospho [S2246(100)]; Q99666 1xPhospho [S1270(100)]	1	2621.20905	High	High	5.166e-05	1.025e-13	5.91
False	High	[R].TVVLTPTYSGEADALLPSLR.[T]		1.51505e-08	4.87148e-05	1	1	1	Q96Q42	Q96Q42 [506-525]		0	2103.13321	High	High	5.166e-05	6.586e-10	3.86
False	High	[K].TVTYEDPQAVGGLASALDNRK.[Q]		3.47709e-10	4.87148e-05	1	1	1	Q6ZVM7	Q6ZVM7 [401-421]		1	2205.1146	High	High	5.166e-05	5.603e-12	4.62
False	High	[K].EDAYDGVTSENMR.[N]		7.2485e-06	4.87148e-05	1	1	1	Q9NUM4	Q9NUM4 [15-27]		0	1486.61146	High	High	5.166e-05	1.586e-06	2.96
False	High	[K].EDDFLNNAMSSLYSGWSSFTTGASR.[F]		9.67965e-07	4.87148e-05	1	1	2	Q8N6T3	Q8N6T3 [196-220]		0	2743.19405	High	High	5.166e-05	1.252e-07	2.44
False	High	[R].TVSLGAGAKDELHIVEAEAMNYEGSPIKVTLATLK.[M]	1xOxidation [M20]; 1xPhospho [S25(100)]	5.15734e-14	4.87148e-05	1	1	6	P06748	P06748 [46-80]	P06748 1xPhospho [S70(100)]	2	3751.88638	High	High	5.166e-05	6.305e-16	10.55
False	High	[K].EAKPGAAEPEVGVPSSLSPSSPSSSWTETDVEER.[V]		6.43968e-06	4.87148e-05	1	1	1	Q6L8Q7	Q6L8Q7 [200-233]		0	3499.63471	High	High	5.166e-05	1.372e-06	3.32
False	High	[R].VADPDHDHTGFLTEYVATR.[W]	1xDehydrated [T]	2.19833e-06	4.87148e-05	1	1	2	P28482	P28482 [173-191]		0	2125.99376	High	High	5.166e-05	3.521e-07	3.1
False	High	[R].EAAAAAAAAVAAAAAAAAAAEPYPVSGAK.[R]		5.4602e-10	4.87148e-05	1	1	2	Q6P6C2	Q6P6C2 [29-57]		0	2454.26233	High	High	5.166e-05	9.928e-12	5.09
False	High	[R].EAAAGIQWSEEETEDEEEEKEVTPESGPPK.[V]	1xPhospho [T13(100)]	3.54674e-06	4.87148e-05	1	1	1	P46087	P46087 [173-202]	P46087 1xPhospho [T185(100)]	1	3410.43191	High	High	5.166e-05	6.44e-07	3.07
False	High	[R].VAIEHLDKISDSVLVDIKDTEPLIQTAK.[T]		1.06336e-17	4.87148e-05	1	1	6	P48643	P48643 [143-170]		2	3090.69327	High	High	5.166e-05	6.305e-16	6.53
False	High	[R].VAIAALEVLEEENLAENADK.[L]		7.34812e-06	4.87148e-05	1	1	1	P04181	P04181 [332-351]		0	2141.09722	High	High	5.166e-05	1.62e-06	2.1
False	High	[R].VAKELGENLTDEELQEMIDEADRDGDGEVSEQEFLR.[I]		5.12543e-11	4.87148e-05	1	1	1	P41208	P41208 [129-164]		2	4108.87753	High	High	5.166e-05	4.998e-13	3.53
False	High	[K].EAAGKSSGPTSLFAVTVAPPGAR.[Q]		3.57154e-09	4.87148e-05	1	1	1	Q00839	Q00839 [182-204]		1	2171.14551	High	High	5.166e-05	1.06e-10	4.49
False	High	[R].VAHEPVAPPEDKESESEAKVDGETASDSESR.[A]	1xPhospho [S26(100)]	5.18414e-07	4.87148e-05	1	1	2	O95674	O95674 [8-38]	O95674 1xPhospho [S33(100)]	2	3362.45437	High	High	5.166e-05	5.693e-08	4.11
False	High	[R].EAALILGVSPTANK.[G]		6.72214e-07	4.87148e-05	1	1	1	Q96DA6	Q96DA6 [62-75]		0	1383.78421	High	High	5.166e-05	7.902e-08	2.87
False	High	[R].VAGTGEGGLEEMVEELNSGK.[V]		8.51996e-07	4.87148e-05	1	1	1	Q9UJU6	Q9UJU6 [42-61]		0	2005.93828	High	High	5.166e-05	1.061e-07	3.28
False	High	[R].EAALPPVSPLKAALSEEELEK.[K]		3.35625e-12	4.87148e-05	1	1	3	Q04637	Q04637 [1224-1244]		1	2221.1962	High	High	5.166e-05	1.604e-14	5.46
False	High	[R].EAALPPVSPLKAALSEEELEK.[K]	1xPhospho [S8(100)]	3.74017e-10	4.87148e-05	1	1	2	Q04637	Q04637 [1224-1244]	Q04637 1xPhospho [S1231(100)]	1	2301.16254	High	High	5.166e-05	6.15e-12	4.62
False	High	[R].EAALPPVSPLKAALSEEELEKK.[S]		2.27813e-12	4.87148e-05	1	1	4	Q04637	Q04637 [1224-1245]		2	2349.29117	High	High	5.166e-05	9.809e-15	6.19
False	High	[R].EAALPPVSPLKAALSEEELEKK.[S]	1xPhospho [S8(100)]	8.155e-10	4.87148e-05	1	1	6	Q04637	Q04637 [1224-1245]	Q04637 1xPhospho [S1231(100)]	2	2429.2575	High	High	5.166e-05	1.64e-11	4.59
False	High	[K].EAALTSEEVGADLEQVEVLQK.[K]		1.10618e-08	4.87148e-05	1	1	1	Q13813	Q13813 [1111-1131]		0	2258.13981	High	High	5.166e-05	4.415e-10	4.76
False	High	[R].EAANEAGDSSQDEAEDDVK.[Q]	1xPhospho [S9(99.6)]	2.5143e-09	4.87148e-05	1	1	1	Q9NVU0	Q9NVU0 [153-171]	Q9NVU0 1xPhospho [S161(99.6)]	0	2059.76117	High	High	5.166e-05	6.808e-11	4.1
False	High	[R].EAANEAGDSSQDEAEDDVKQITVR.[F]		2.46169e-12	4.87148e-05	1	1	2	Q9NVU0	Q9NVU0 [153-176]		1	2577.15469	High	High	5.166e-05	1.086e-14	4.76
False	High	[R].EAANEAGDSSQDEAEDDVKQITVR.[F]	1xPhospho [S9(99.4)]	1.06464e-13	4.87148e-05	1	1	2	Q9NVU0	Q9NVU0 [153-176]	Q9NVU0 1xPhospho [S161(99.4)]	1	2657.12102	High	High	5.166e-05	6.305e-16	6.25
False	High	[R].EAANEAGDSSQDEAEDDVKQITVR.[F]	2xPhospho [S9(100); S10(100)]	3.86144e-10	4.87148e-05	1	1	1	Q9NVU0	Q9NVU0 [153-176]	Q9NVU0 2xPhospho [S161(100); S162(100)]	1	2737.08735	High	High	5.166e-05	6.416e-12	5.73
False	High	[K].VAGPADAPMDSGAEEEK.[A]		4.81952e-07	4.87148e-05	1	1	1	Q8TEK3	Q8TEK3 [364-380]		0	1673.73231	High	High	5.166e-05	5.171e-08	2.76
False	High	[K].VAGMDVELTVEER.[N]		9.51157e-08	4.87148e-05	1	1	1	P62258	P62258 [30-42]		0	1447.70972	High	High	5.166e-05	6.663e-09	3.72
False	High	[R].VAGEGALELVLEAAGAPTSTAAPEAGEDEGPPSPGKTEPS.[-]	1xPhospho [S33(99.4)]	1.50213e-09	4.87148e-05	1	1	2	Q5SXM8	Q5SXM8 [139-178]	Q5SXM8 1xPhospho [S171(99.4)]	1	3839.77464	High	High	5.166e-05	3.559e-11	5.49
False	High	[R].VAGEAAETDSEPEPEPEPTAAPR.[D]	2xPhospho [T8(100); S10(100)]	1.25607e-07	4.87148e-05	1	1	2	Q6QNY0	Q6QNY0 [56-78]	Q6QNY0 2xPhospho [T63(100); S65(100)]	0	2510.00077	High	High	5.166e-05	9.476e-09	3.67
False	High	[R].EAASAPSPTAPEQPVDVEVQDLEEFALRPAPQGITIK.[C]	1xPhospho [S4(100)]	1.75198e-07	4.87148e-05	1	1	1	P50607	P50607 [230-266]	P50607 1xPhospho [S233(100)]	0	3980.95288	High	High	5.166e-05	1.446e-08	4.36
False	High	[R].VALENDDRSEEEKYTAVQR.[N]		4.61273e-10	4.87148e-05	1	1	2	Q99700	Q99700 [458-476]		2	2252.07894	High	High	5.166e-05	8.017e-12	4.76
False	High	[R].EAASPGTPGPPPPPPAASGPGPGAAAAPHLLAASILADLR.[G]	1xPhospho [S4(98.6)]	2.46439e-14	4.87148e-05	1	1	2	Q9BXK1	Q9BXK1 [49-88]	Q9BXK1 1xPhospho [S52(98.6)]	0	3697.87379	High	High	5.166e-05	6.305e-16	7.0
False	High	[R].DYYDRMYSYPARVPPPPPIAR.[A]		2.77144e-12	4.87148e-05	1	1	3	P07910	P07910 [131-151]		2	2524.24418	High	High	5.166e-05	1.259e-14	6.11
False	High	[R].VALLLSEEVELSSTPPLPASR.[I]		2.41049e-07	4.87148e-05	1	1	1	Q8IY92	Q8IY92 [487-507]		0	2208.21219	High	High	5.166e-05	2.155e-08	3.47
False	High	[R].DYLDFLDDEEDQGIYQSK.[V]		1.76904e-08	4.87148e-05	1	1	2	P25205	P25205 [18-35]		0	2192.95061	High	High	5.166e-05	8.013e-10	2.41
False	High	[R].VAPEEHPVLLTEAPLNPK.[A]		3.91246e-09	4.87148e-05	2	2	2	P60709; P63261	P60709 [96-113]; P63261 [96-113]		0	1954.0644	High	High	5.166e-05	1.188e-10	4.19
False	High	[K].VANVSLLALYK.[G]		4.49444e-06	4.87148e-05	1	1	1	P62266	P62266 [125-135]		0	1190.71434	High	High	5.166e-05	8.7e-07	3.03
False	High	[K].DYNDLFDGDDMSNAGDFLNDNAVEIPSFSK.[G]		8.07655e-09	4.87148e-05	1	1	2	O75717	O75717 [322-351]		0	3325.41137	High	High	5.166e-05	2.972e-10	4.0
False	High	[R].DYNPYNYSDSISPFNK.[S]		7.74758e-08	4.87148e-05	1	1	2	O75122	O75122 [1018-1033]		0	1923.83955	High	High	5.166e-05	5.155e-09	3.61
False	High	[R].GSLASLDSLRKGGPPPPNWR.[Q]		7.74231e-07	4.87148e-05	1	1	1	O60716	O60716 [345-364]		2	2105.12505	High	High	5.166e-05	9.413e-08	3.29
False	High	[R].VANPSGNLTETYVQDR.[G]		3.81985e-07	4.87148e-05	1	1	1	P21333	P21333 [1297-1312]		0	1763.85587	High	High	5.166e-05	3.857e-08	3.44
False	High	[R].DYQTLPDGHMPAMR.[M]		5.22311e-06	4.87148e-05	1	1	1	O14639	O14639 [687-700]		0	1631.73047	High	High	5.166e-05	1.049e-06	1.93
False	High	[R].VAMQDATAQMAMLQFISSGLSK.[V]	1xOxidation [M3]	1.14141e-07	4.87148e-05	1	1	1	Q99798	Q99798 [96-117]		0	2344.13455	High	High	5.166e-05	8.401e-09	3.22
False	High	[R].VAMQDATAQMAMLQFISSGLSK.[V]		5.82322e-11	4.87148e-05	1	1	2	Q99798	Q99798 [96-117]		0	2328.13963	High	High	5.166e-05	5.885e-13	4.55
False	High	[R].DYSADGQLLHYR.[T]		5.39224e-06	4.87148e-05	1	1	1	Q9C0H5	Q9C0H5 [188-199]		0	1437.67572	High	High	5.166e-05	1.096e-06	2.13
False	High	[R].VAMFLTDSNNIK.[E]		1.84043e-06	4.87148e-05	1	1	1	Q15046	Q15046 [554-565]		0	1352.68786	High	High	5.166e-05	2.814e-07	3.43
False	High	[R].DYSAPVNFISAGLKK.[G]		4.3823e-08	4.87148e-05	1	1	3	Q9UBB9	Q9UBB9 [73-87]		1	1609.85843	High	High	5.166e-05	2.511e-09	3.6
False	High	[K].VALSSETEVALAR.[D]		1.12506e-06	4.87148e-05	1	1	1	P27816	P27816 [436-448]		0	1345.73217	High	High	5.166e-05	1.511e-07	2.64
False	High	[R].VALSDDETKETENMRK.[K]	1xPhospho [S4(100)]	2.41323e-09	4.87148e-05	1	1	2	Q15054	Q15054 [304-319]	Q15054 1xPhospho [S307(100)]	2	1945.85726	High	High	5.166e-05	6.45e-11	4.36
False	High	[R].DYSNFDQEFLNEK.[A]		2.71379e-07	4.87148e-05	1	1	1	Q05655	Q05655 [629-641]		0	1648.71256	High	High	5.166e-05	2.505e-08	3.44
False	High	[R].VALSDDETKETENMRK.[K]		3.33365e-08	4.87148e-05	1	1	2	Q15054	Q15054 [304-319]		2	1865.89093	High	High	5.166e-05	1.781e-09	3.55
False	High	[R].VALSDDETKETENMR.[K]	1xOxidation [M14]; 1xPhospho [S4(100)]	1.31962e-06	4.87148e-05	1	1	2	Q15054	Q15054 [304-318]	Q15054 1xPhospho [S307(100)]	1	1833.75721	High	High	5.166e-05	1.847e-07	3.4
False	High	[R].VALSDDETKETENMR.[K]	1xPhospho [S4(100)]	1.37596e-07	4.87148e-05	1	1	3	Q15054	Q15054 [304-318]	Q15054 1xPhospho [S307(100)]	1	1817.7623	High	High	5.166e-05	1.068e-08	4.5
False	High	[K].DYSSGFGGKYGVQADR.[V]		1.21731e-08	4.87148e-05	1	1	2	Q14247	Q14247 [153-168]		1	1706.77689	High	High	5.166e-05	4.978e-10	3.71
False	High	[R].VALSDDETKETENMR.[K]	1xOxidation [M14]	4.14074e-06	4.87148e-05	1	1	1	Q15054	Q15054 [304-318]		1	1753.79088	High	High	5.166e-05	7.854e-07	3.13
False	High	[R].VALSDDETKETENMR.[K]		1.43598e-10	4.87148e-05	1	1	3	Q15054	Q15054 [304-318]		1	1737.79597	High	High	5.166e-05	1.837e-12	5.06
False	High	[K].DYVPDTYADVIEALSNPIR.[Y]		1.75999e-07	4.87148e-05	1	1	2	Q9NQ66	Q9NQ66 [797-815]		0	2151.06044	High	High	5.166e-05	1.456e-08	3.03
False	High	[R].VALENDDRSEEEKYTAVQR.[N]	1xPhospho [T15(99.4)]	2.79376e-10	4.87148e-05	1	1	1	Q99700	Q99700 [458-476]	Q99700 1xPhospho [T472(99.4)]	2	2332.04527	High	High	5.166e-05	4.259e-12	5.02
False	High	[R].VADNSFDAKRGAAGDWGER.[A]		3.45112e-06	4.87148e-05	1	1	1	Q14978	Q14978 [639-657]		2	2021.94239	High	High	5.166e-05	6.209e-07	3.62
False	High	[R].VAGEAAETDSEPEPEPEPTAAPR.[D]	1xPhospho [T8(100)]	4.56836e-09	4.87148e-05	1	1	1	Q6QNY0	Q6QNY0 [56-78]	Q6QNY0 1xPhospho [T63(100)]	0	2430.03443	High	High	5.166e-05	1.451e-10	3.97
False	High	[K].VAFSEITSPSKR.[S]	1xPhospho [S8(99.2)]	1.90875e-06	4.87148e-05	1	1	2	Q13415	Q13415 [266-277]	Q13415 1xPhospho [S273(99.2)]	1	1401.67737	High	High	5.166e-05	2.942e-07	3.13
False	High	[R].EAEAAIYHLQLFEELRR.[L]		1.92454e-12	4.87148e-05	1	1	2	P14618	P14618 [384-400]		1	2088.08726	High	High	5.166e-05	7.929e-15	5.17
False	High	[R].VAETDYEMETQR.[I]		1.22218e-07	4.87148e-05	1	1	3	P21359	P21359 [2572-2583]		0	1471.63695	High	High	5.166e-05	9.142e-09	3.79
False	High	[K].VAEQEMQLEPITDERVYESIGQYGGETVK.[I]		2.07848e-11	4.87148e-05	1	1	1	Q8N3R9	Q8N3R9 [227-255]		1	3298.57838	High	High	5.166e-05	1.605e-13	4.69
False	High	[R].EAEHLSSPWGESSPEELR.[F]	1xPhospho [S13(99.4)]	5.56684e-06	4.87148e-05	1	1	1	Q6PJI9	Q6PJI9 [810-827]	Q6PJI9 1xPhospho [S822(99.4)]	0	2119.89682	High	High	5.166e-05	1.14e-06	4.06
False	High	[R].VAEPGAEATSSTGEESGSEHPPAVPMHNKR.[K]	1xPhospho [S/T]	6.82301e-09	4.87148e-05	1	1	3	Q14684	Q14684 [443-472]		1	3139.37865	High	High	5.166e-05	2.398e-10	3.55
False	High	[K].EAENPEGEEKEAATLEVERPLPMEVEK.[N]		2.89911e-11	4.87148e-05	1	1	2	P51858	P51858 [171-197]		1	3053.46195	High	High	5.166e-05	2.435e-13	6.4
False	High	[R].VAEPGAEATSSTGEESGSEHPPAVPMHNKR.[K]		6.11594e-09	4.87148e-05	1	1	1	Q14684	Q14684 [443-472]		1	3059.41232	High	High	5.166e-05	2.089e-10	5.51
False	High	[R].VAEPGAEATSSTGEESGSEHPPAVPMHNK.[R]		5.89692e-09	4.87148e-05	1	1	1	Q14684	Q14684 [443-471]		0	2903.3112	High	High	5.166e-05	2e-10	4.81
False	High	[R].EAEYFELPELVR.[R]		3.62843e-06	4.87148e-05	1	1	1	Q96CX2	Q96CX2 [116-127]		0	1494.74749	High	High	5.166e-05	6.611e-07	2.93
False	High	[K].EAFEQPQTSSTPPRDLDSK.[A]		1.52679e-06	4.87148e-05	1	1	2	P52564	P52564 [18-36]		1	2133.00947	High	High	5.166e-05	2.217e-07	3.92
False	High	[R].VAELALSLSSTSDDEPPSSVSHGAK.[A]	2xPhospho [T/S]	4.4537e-06	4.87148e-05	1	1	1	Q8N1G2	Q8N1G2 [20-44]		0	2644.14268	High	High	5.166e-05	8.588e-07	3.73
False	High	[R].VAELALSLSSTSDDEPPSSVSHGAK.[A]		1.24743e-11	4.87148e-05	1	1	2	Q8N1G2	Q8N1G2 [20-44]		0	2484.21002	High	High	5.166e-05	8.423e-14	5.0
False	High	[K].VAEKLDEIYVAGLVAHSDLDER.[A]		4.84727e-09	4.87148e-05	1	1	1	O60506	O60506 [39-60]		1	2442.25109	High	High	5.166e-05	1.56e-10	5.47
False	High	[R].EAFWEPTSSDEGGAASDDSMTDLYPPELFTR.[K]	1xOxidation [M20]; 1xPhospho [S/T/Y]	4.31397e-06	4.87148e-05	1	1	1	Q15527	Q15527 [148-178]		0	3517.43013	High	High	5.166e-05	8.228e-07	3.08
False	High	[K].VAEFFQGVDVIVNASSVEDIDAGAIGQR.[L]		3.76345e-13	4.87148e-05	1	1	7	Q16643	Q16643 [105-132]		0	2906.45304	High	High	5.166e-05	1.354e-15	5.99
False	High	[R].EAGELPTSPLHLLSPGTPR.[S]		1.63983e-11	4.87148e-05	1	1	1	Q969R5	Q969R5 [60-78]		0	1972.04982	High	High	5.166e-05	1.186e-13	4.77
False	High	[K].VAEDLESEGLMAEEVQAVQQQEVYGMMPR.[D]	1xOxidation [M]	1.55169e-10	4.87148e-05	1	1	5	Q13813	Q13813 [1153-1181]		0	3282.4963	High	High	5.166e-05	2.03e-12	5.23
False	High	[K].VAEDLESEGLMAEEVQAVQQQEVYGMMPR.[D]		5.19601e-11	4.87148e-05	1	1	4	Q13813	Q13813 [1153-1181]		0	3266.50139	High	High	5.166e-05	5.08e-13	5.27
False	High	[K].VADWTGATYQDKR.[Y]		4.73541e-08	4.87148e-05	1	1	1	O15371	O15371 [42-54]		1	1510.72848	High	High	5.166e-05	2.765e-09	3.54
False	High	[K].EAGGNYTPALTEQEVYAQVAR.[L]		2.51291e-08	4.87148e-05	1	1	1	Q96ST3	Q96ST3 [344-364]		0	2267.09387	High	High	5.166e-05	1.244e-09	3.89
False	High	[K].VADVLDVLNEVDEYSGSSEK.[I]		1.17436e-09	4.87148e-05	1	1	3	P38398	P38398 [409-428]		0	2168.02411	High	High	5.166e-05	2.611e-11	3.62
False	High	[R].VADPDHDHTGFLTEYVATRWYR.[A]		1.52679e-06	4.87148e-05	1	1	2	P28482	P28482 [173-194]		1	2649.24807	High	High	5.166e-05	2.224e-07	4.75
False	High	[R].VADPDHDHTGFLTEYVATR.[W]		7.95242e-14	4.87148e-05	1	1	9	P28482	P28482 [173-191]		0	2144.00432	High	High	5.166e-05	6.305e-16	5.2
False	High	[R].EAEAAIYHLQLFEELR.[R]		6.76109e-09	4.87148e-05	1	1	1	P14618	P14618 [384-399]		0	1931.98615	High	High	5.166e-05	2.376e-10	3.78
False	High	[R].VAGEAAETDSEPEPEPEPTAAPR.[D]		7.14472e-15	4.87148e-05	1	1	2	Q6QNY0	Q6QNY0 [56-78]		0	2350.0681	High	High	5.166e-05	6.305e-16	5.16
False	High	[R].VAETDYEMETQR.[I]	1xOxidation [M8]	4.10884e-07	4.87148e-05	1	1	1	P21359	P21359 [2572-2583]		0	1487.63186	High	High	5.166e-05	4.224e-08	2.83
False	High	[R].EADSSSDYVNMDFTKR.[E]	1xPhospho [S4(100)]	7.27664e-10	4.87148e-05	1	1	2	O14654	O14654 [914-929]	O14654 1xPhospho [S917(100)]	1	1944.76811	High	High	5.166e-05	1.427e-11	4.74
False	High	[K].VAFSEITSPSKR.[S]		3.47116e-07	4.87148e-05	1	1	1	Q13415	Q13415 [266-277]		1	1321.71104	High	High	5.166e-05	3.428e-08	3.09
False	High	[K].EAATLEVERPLPMEVEK.[N]		6.02951e-08	4.87148e-05	1	1	1	P51858	P51858 [181-197]		0	1940.99975	High	High	5.166e-05	3.762e-09	2.85
False	High	[R].EAATQAQQTLGSTIDKATGILLYGLASR.[L]		4.29299e-12	4.87148e-05	1	1	1	P47897	P47897 [35-62]		1	2877.53163	High	High	5.166e-05	2.186e-14	4.67
False	High	[K].EAATQEDPEQLPELEAHGVSESEGEERPVAEEEILLR.[E]		3.92816e-08	4.87148e-05	1	1	1	Q9BVJ6	Q9BVJ6 [386-422]		0	4115.95275	High	High	5.166e-05	2.193e-09	5.1
False	High	[R].VAFISLSPVRR.[R]		4.88588e-07	4.87148e-05	1	1	1	Q6ZU65	Q6ZU65 [7-17]		1	1244.74737	High	High	5.166e-05	5.261e-08	3.13
False	High	[R].EAAVSASDILQESAIHSPGTVEK.[E]		4.76753e-12	4.87148e-05	1	1	1	Q96C57	Q96C57 [163-185]		0	2339.17251	High	High	5.166e-05	2.491e-14	5.5
False	High	[R].EAAVSASDILQESAIHSPGTVEK.[E]	1xPhospho [T20(99.4)]	1.73108e-10	4.87148e-05	1	1	1	Q96C57	Q96C57 [163-185]	Q96C57 1xPhospho [T182(99.4)]	0	2419.13884	High	High	5.166e-05	2.329e-12	6.08
False	High	[R].EAAVSASDILQESAIHSPGTVEKEAK.[K]	1xPhospho [S/T]	2.41456e-10	4.87148e-05	1	1	2	Q96C57	Q96C57 [163-188]		1	2747.31351	High	High	5.166e-05	3.542e-12	5.92
False	High	[K].EADDDEEVDDNIPEMPSPK.[K]	1xPhospho [S17(100)]	1.40128e-07	4.87148e-05	1	1	3	P26358	P26358 [698-716]	P26358 1xPhospho [S714(100)]	0	2224.84755	High	High	5.166e-05	1.086e-08	3.9
False	High	[K].EADDDEEVDDNIPEMPSPK.[K]	1xOxidation [M15]; 1xPhospho [S17(100)]	3.59553e-06	4.87148e-05	1	1	2	P26358	P26358 [698-716]	P26358 1xPhospho [S714(100)]	0	2240.84246	High	High	5.166e-05	6.556e-07	3.04
False	High	[R].VAFDPEQKPLHGVLKTPTSSPASSPLVAKKPLTTTPR.[R]	1xPhospho [S/T]	4.25169e-11	4.87148e-05	1	1	2	Q14684	Q14684 [713-749]		2	3976.13073	High	High	5.166e-05	3.955e-13	6.58
False	High	[R].EADDIVNWLK.[K]		5.87938e-06	4.87148e-05	1	1	1	P07237	P07237 [121-130]		0	1202.60518	High	High	5.166e-05	1.222e-06	2.45
False	High	[K].EADESLNFEEQILEAAK.[S]		1.30272e-07	4.87148e-05	1	1	1	Q9Y490	Q9Y490 [2334-2350]		0	1935.91819	High	High	5.166e-05	9.91e-09	3.14
False	High	[R].EADGSETPEPFAAEAK.[F]		6.85419e-09	4.87148e-05	1	1	1	Q7KZF4	Q7KZF4 [234-249]		0	1648.73369	High	High	5.166e-05	2.419e-10	2.81
False	High	[R].EADIDGDGQVNYEEFVQMMTAK.[-]		8.50587e-12	4.87148e-05	1	1	9	P0DP25	P0DP25 [128-149]		0	2490.07993	High	High	5.166e-05	5.173e-14	6.38
False	High	[R].EADIDGDGQVNYEEFVQMMTAK.[-]	1xOxidation [M]	4.80328e-09	4.87148e-05	1	1	10	P0DP25	P0DP25 [128-149]		0	2506.07485	High	High	5.166e-05	1.538e-10	5.16
False	High	[R].VAFDPEQKPLHGVLKTPTSSPASSPLVAK.[K]	1xPhospho [T/S]	8.5012e-11	4.87148e-05	1	1	4	Q14684	Q14684 [713-741]		1	3081.60203	High	High	5.166e-05	9.478e-13	6.24
False	High	[K].VAEVLFDAADANAIEEVNLAYENVKEVDGLDVSK.[E]		2.17422e-10	4.87148e-05	1	1	1	Q14204	Q14204 [507-540]		1	3649.81194	High	High	5.166e-05	3.107e-12	4.26
False	High	[R].EADSSSDYVNMDFTK.[R]		2.7278e-08	4.87148e-05	1	1	2	O14654	O14654 [914-928]		0	1708.70067	High	High	5.166e-05	1.382e-09	3.74
False	High	[R].EADSSSDYVNMDFTK.[R]	1xOxidation [M11]	1.4344e-08	4.87148e-05	1	1	1	O14654	O14654 [914-928]		0	1724.69559	High	High	5.166e-05	6.123e-10	3.49
False	High	[R].EADSSSDYVNMDFTKR.[E]	1xDehydrated [S4(100)]	2.33615e-08	4.87148e-05	1	1	2	O14654	O14654 [914-929]	O14654 1xDehydrated [S917(100)]	1	1846.79122	High	High	5.166e-05	1.133e-09	4.31
False	High	[R].EADSSSDYVNMDFTKR.[E]		2.02129e-10	4.87148e-05	1	1	6	O14654	O14654 [914-929]		1	1864.80178	High	High	5.166e-05	2.823e-12	4.84
False	High	[R].EADSSSDYVNMDFTKR.[E]	1xOxidation [M11]	1.08185e-09	4.87148e-05	1	1	4	O14654	O14654 [914-929]		1	1880.7967	High	High	5.166e-05	2.355e-11	3.71
False	High	[R].EADSSSDYVNMDFTKR.[E]	2xPhospho [S/Y/T]	4.48333e-08	4.87148e-05	1	1	2	O14654	O14654 [914-929]		1	2024.73444	High	High	5.166e-05	2.581e-09	3.05
False	High	[R].TVSLGAGAKDELHIVEAEAMNYEGSPIKVTLATLK.[M]	1xPhospho [S25(100)]	7.66568e-16	4.87148e-05	1	1	10	P06748	P06748 [46-80]	P06748 1xPhospho [S70(100)]	2	3735.89147	High	High	5.166e-05	6.305e-16	11.62
False	High	[R].EDVEVAESPLRVLAETPDSFEK.[H]		2.33615e-08	4.87148e-05	1	1	1	Q99567	Q99567 [510-531]		1	2460.21404	High	High	5.166e-05	1.134e-09	3.48
False	High	[R].TVSLGAGAKDELHIVEAEAMNYEGSPIKVTLATLK.[M]	1xOxidation [M20]	1.60579e-16	4.87148e-05	1	1	11	P06748	P06748 [46-80]		2	3671.92005	High	High	5.166e-05	6.305e-16	6.94
False	High	[R].EFSGPSTPTGTLEFEGGEVSLEGGKVK.[G]		8.45324e-09	4.87148e-05	1	1	1	Q09666	Q09666 [5788-5814]		1	2739.33595	High	High	5.166e-05	3.146e-10	4.04
False	High	[K].EFSPFGSITSAK.[V]		5.56684e-06	4.87148e-05	1	1	1	Q13310	Q13310 [313-324]		0	1270.63139	High	High	5.166e-05	1.141e-06	3.08
False	High	[K].TTRTSDVGGYYYEKIER.[T]	1xPhospho [T/S/Y]	1.90179e-07	4.87148e-05	1	1	1	P46821	P46821 [1895-1911]		2	2117.95394	High	High	5.166e-05	1.606e-08	4.52
False	High	[K].EFSVNENQLQLYQEK.[C]		1.21662e-07	4.87148e-05	1	1	2	P16885	P16885 [1234-1248]		0	1868.90248	High	High	5.166e-05	9.119e-09	3.56
False	High	[K].TTRTSDVGGYYYEKIER.[T]		1.90289e-08	4.87148e-05	1	1	2	P46821	P46821 [1895-1911]		2	2037.98761	High	High	5.166e-05	8.761e-10	4.64
False	High	[R].EFTGSPPSSATKKDSFFSNISR.[S]		1.86576e-06	4.87148e-05	1	1	1	Q92609	Q92609 [550-571]		2	2390.16228	High	High	5.166e-05	2.86e-07	3.51
False	High	[K].EFVSPSLTPPPAIAHPALPTIPER.[K]		8.52589e-08	4.87148e-05	1	1	1	O94763	O94763 [485-508]		0	2537.37623	High	High	5.166e-05	5.824e-09	3.86
False	High	[K].EFVSPSLTPPPAIAHPALPTIPERK.[E]		5.27952e-07	4.87148e-05	1	1	1	O94763	O94763 [485-509]		1	2665.4712	High	High	5.166e-05	5.804e-08	4.43
False	High	[K].EFVSSDESSSGENKSK.[K]		1.19373e-06	4.87148e-05	1	1	1	Q08945	Q08945 [664-679]		1	1716.75588	High	High	5.166e-05	1.627e-07	2.81
False	High	[R].EGAAHAFAQYNMDQFTPVKIEGYEDQVLITEHGDLGNSR.[F]		5.10773e-13	4.87148e-05	1	1	1	P52907	P52907 [48-86]		1	4351.03604	High	High	5.166e-05	1.751e-15	8.09
False	High	[K].EGAASPAPETPQPTSPETSPK.[E]	1xPhospho [S15(99.4)]	3.61871e-08	4.87148e-05	1	1	1	Q9Y3X0	Q9Y3X0 [372-392]	Q9Y3X0 1xPhospho [S386(99.4)]	0	2158.954	High	High	5.166e-05	1.971e-09	3.33
False	High	[K].TTRTPEEGGYSYDISEK.[T]	1xPhospho [T4(99)]	2.29394e-08	4.87148e-05	1	1	2	P46821	P46821 [1946-1962]	P46821 1xPhospho [T1949(99)]	1	2012.84847	High	High	5.166e-05	1.107e-09	4.81
False	High	[K].TTRTPEEGGYSYDISEK.[T]		3.00679e-11	4.87148e-05	1	1	2	P46821	P46821 [1946-1962]		1	1932.88214	High	High	5.166e-05	2.554e-13	4.15
False	High	[K].TTQVPQFLYEAGFSSEDSIIGVTEPR.[R]		1.10556e-07	4.87148e-05	1	1	1	Q8IY37	Q8IY37 [282-307]		0	2871.40469	High	High	5.166e-05	8.093e-09	3.59
False	High	[K].EGDIIPPLTGATPPLIGHLK.[L]		9.35009e-10	4.87148e-05	1	1	1	Q12888	Q12888 [911-930]		0	2039.15355	High	High	5.166e-05	1.953e-11	4.27
False	High	[K].TTQVPQFILDDFIQNDR.[A]		2.40093e-08	4.87148e-05	1	1	1	Q08211	Q08211 [418-434]		0	2050.02399	High	High	5.166e-05	1.178e-09	3.31
False	High	[R].EGDPVSLSTPLETEFGSPSELSPR.[I]		4.09944e-11	4.87148e-05	1	1	3	Q9BUR4	Q9BUR4 [69-92]		0	2531.21477	High	High	5.166e-05	3.78e-13	6.0
False	High	[R].EGDPVSLSTPLETEFGSPSELSPR.[I]	1xPhospho [S17(100)]	1.48091e-08	4.87148e-05	1	1	5	Q9BUR4	Q9BUR4 [69-92]	Q9BUR4 1xPhospho [S85(100)]	0	2611.1811	High	High	5.166e-05	6.404e-10	4.73
False	High	[R].EGDPVSLSTPLETEFGSPSELSPR.[I]	2xPhospho [S17(100); S22(100)]	9.68659e-08	4.87148e-05	1	1	2	Q9BUR4	Q9BUR4 [69-92]	Q9BUR4 2xPhospho [S85(100); S90(100)]	0	2691.14743	High	High	5.166e-05	6.848e-09	6.39
False	High	[R].EGDVLTLLESER.[E]		1.45997e-07	4.87148e-05	1	1	1	P62857	P62857 [52-63]		0	1360.69545	High	High	5.166e-05	1.145e-08	3.42
False	High	[R].TTQSMQDFPVVDSEEEAEEEFQKELSQWRK.[D]	1xPhospho [S13(100)]	3.7765e-11	4.87148e-05	1	1	1	Q9UBB9	Q9UBB9 [198-227]	Q9UBB9 1xPhospho [S210(100)]	2	3710.62039	High	High	5.166e-05	3.398e-13	5.36
False	High	[R].TTQSMQDFPVVDSEEEAEEEFQKELSQWR.[K]	1xPhospho [S13(100)]	3.48282e-13	4.87148e-05	1	1	2	Q9UBB9	Q9UBB9 [198-226]	Q9UBB9 1xPhospho [S210(100)]	1	3582.52543	High	High	5.166e-05	1.268e-15	5.98
False	High	[R].TTPSYVAFTDTER.[L]		6.92607e-06	4.87148e-05	2	6	1	P11142; P0DMV9	P11142 [37-49]; P0DMV9 [37-49]		0	1487.70126	High	High	5.166e-05	1.498e-06	3.06
False	High	[R].EFSGPSTPTGTLEFEGGEVSLEGGK.[V]		7.58591e-06	4.87148e-05	1	1	1	Q09666	Q09666 [5788-5812]		0	2512.17257	High	High	5.166e-05	1.682e-06	3.24
False	High	[R].TTPSVVAFTADGER.[L]		1.96166e-06	4.87148e-05	1	1	1	P38646	P38646 [86-99]		0	1450.71725	High	High	5.166e-05	3.045e-07	3.22
False	High	[K].TTSPLEEEEREIK.[S]		8.61637e-06	4.87148e-05	1	1	1	Q9UKV3	Q9UKV3 [363-375]		1	1560.77516	High	High	5.166e-05	1.977e-06	2.7
False	High	[K].EFNPTKPLLSVNKSTSTPTSPGPR.[T]	1xPhospho [T/S]	5.3191e-06	4.87148e-05	1	1	2	Q8WWM7	Q8WWM7 [665-688]		1	2635.31272	High	High	5.166e-05	1.075e-06	4.39
False	High	[K].TVANLLSGKSPR.[K]	1xPhospho [S10(100)]	7.53345e-07	4.87148e-05	1	1	4	Q13428	Q13428 [147-158]	Q13428 1xPhospho [S156(100)]	1	1322.68279	High	High	5.166e-05	9.098e-08	2.88
False	High	[K].TVAGGAWTYNTTSAVTVK.[S]		2.82089e-11	4.87148e-05	1	1	2	P61513	P61513 [63-80]		0	1826.9283	High	High	5.166e-05	2.351e-13	4.07
False	High	[R].EEYEGPNKKPR.[F]		9.09968e-06	4.87148e-05	1	1	1	P23246	P23246 [696-706]		1	1346.6699	High	High	5.166e-05	2.115e-06	2.1
False	High	[R].EEYEGPNKKPRF.[-]		3.8373e-07	4.87148e-05	1	1	2	P23246	P23246 [696-707]		2	1493.73832	High	High	5.166e-05	3.896e-08	2.81
False	High	[R].EEYEMKDPTNGYYNVR.[A]		6.86332e-06	4.87148e-05	1	1	1	Q96J84	Q96J84 [594-609]		1	2007.87528	High	High	5.166e-05	1.485e-06	3.17
False	High	[R].TTYQIENFAQAFGSQFK.[S]		4.1977e-06	4.87148e-05	1	1	2	Q9Y2X9	Q9Y2X9 [824-840]		0	1979.94977	High	High	5.166e-05	7.979e-07	2.43
False	High	[R].EFALNNENYSLSNR.[Q]		8.18318e-08	4.87148e-05	1	1	1	Q86V48	Q86V48 [406-419]		0	1670.77689	High	High	5.166e-05	5.52e-09	4.14
False	High	[K].TTYDSSLSSYTVPLEKDNSEEFR.[Q]		2.92245e-09	4.87148e-05	1	1	1	Q8WWM7	Q8WWM7 [268-290]		1	2668.22606	High	High	5.166e-05	8.232e-11	3.73
False	High	[K].TTYDSSLSSYTVPLEK.[D]		3.12754e-08	4.87148e-05	1	1	2	Q8WWM7	Q8WWM7 [268-283]		0	1790.86945	High	High	5.166e-05	1.644e-09	3.33
False	High	[K].TTTPGPSLSQGVSVDEK.[L]		2.44511e-08	4.87148e-05	1	1	1	O60934	O60934 [335-351]		0	1702.84938	High	High	5.166e-05	1.201e-09	3.16
False	High	[K].TTTLSGTAPAAGVVPSR.[V]		3.36216e-07	4.87148e-05	1	1	1	P27816	P27816 [872-888]		0	1585.85441	High	High	5.166e-05	3.283e-08	2.81
False	High	[K].TTTAAAVASTGPSSRSPSTLLPK.[K]	1xPhospho [S/T]	3.76797e-07	4.87148e-05	1	1	2	P27816	P27816 [810-832]		1	2281.14353	High	High	5.166e-05	3.79e-08	3.19
False	High	[K].TTTAAAVASTGPSSRSPSTLLPK.[K]		7.72522e-06	4.87148e-05	1	1	1	P27816	P27816 [810-832]		1	2201.1772	High	High	5.166e-05	1.719e-06	2.58
False	High	[R].EFGDLLVDNMDVPATPLSAYQIPR.[T]		6.97178e-07	4.87148e-05	1	1	1	Q9UQC2	Q9UQC2 [305-328]		0	2661.32288	High	High	5.166e-05	8.236e-08	3.6
False	High	[R].TTSSAIYMNLASHIQPGTVNR.[V]		2.21423e-10	4.87148e-05	1	1	1	Q8WXI9	Q8WXI9 [311-331]		0	2261.13429	High	High	5.166e-05	3.18e-12	5.1
False	High	[R].TTSPPLSIPTTHLIHQPAGSR.[S]		1.27237e-06	4.87148e-05	1	1	2	Q5T5U3	Q5T5U3 [317-337]		0	2211.18804	High	High	5.166e-05	1.768e-07	3.02
False	High	[R].EFITGDVEPTDAESEWHSENEEEEK.[L]	1xPhospho [S18(100)]	7.08032e-10	4.87148e-05	1	1	2	Q99733	Q99733 [108-132]	Q99733 1xPhospho [S125(100)]	0	3016.18916	High	High	5.166e-05	1.375e-11	5.23
False	High	[R].EFITGDVEPTDAESEWHSENEEEEKLAGDMK.[S]		5.21975e-11	4.87148e-05	1	1	1	Q99733	Q99733 [108-138]		1	3551.52786	High	High	5.166e-05	5.131e-13	5.25
False	High	[R].EFITGDVEPTDAESEWHSENEEEEKLAGDMK.[S]	1xPhospho [S18(100)]	1.59798e-06	4.87148e-05	1	1	1	Q99733	Q99733 [108-138]	Q99733 1xPhospho [S125(100)]	1	3631.49419	High	High	5.166e-05	2.358e-07	5.27
False	High	[K].TTSPPEVSGYSYEKTER.[S]	1xPhospho [T/S/Y]	1.15441e-11	4.87148e-05	1	1	3	P46821	P46821 [1963-1979]		1	2010.86921	High	High	5.166e-05	7.613e-14	5.26
False	High	[K].TTSPPEVSGYSYEKTER.[S]		1.8211e-11	4.87148e-05	1	1	3	P46821	P46821 [1963-1979]		1	1930.90288	High	High	5.166e-05	1.357e-13	4.32
False	High	[K].TTSPPEVSGYSYEK.[T]		4.6895e-07	4.87148e-05	1	1	1	P46821	P46821 [1963-1976]		0	1544.71149	High	High	5.166e-05	5.02e-08	3.05
False	High	[K].EFNPTKPLLSVNKSTSTPTSPGPR.[T]		1.20626e-08	4.87148e-05	1	1	2	Q8WWM7	Q8WWM7 [665-688]		1	2555.34639	High	High	5.166e-05	4.931e-10	4.84
False	High	[R].EFQDAPYNEVTGAPAQFEGTEQAPFLGSR.[G]		4.52158e-07	4.87148e-05	1	1	1	Q9BTC0	Q9BTC0 [1854-1882]		0	3156.4545	High	High	5.166e-05	4.774e-08	3.99
False	High	[K].TVDLQDAEEAVELVQYAYFK.[K]		4.72426e-12	4.87148e-05	1	1	8	P25205	P25205 [636-655]		0	2331.13908	High	High	5.166e-05	2.472e-14	4.96
False	High	[K].EGEEPTVYSDEEEPKDESAR.[K]		1.63327e-12	4.87148e-05	1	1	1	O00264	O00264 [173-192]		1	2295.97353	High	High	5.166e-05	6.445e-15	5.48
False	High	[K].EGEEPTVYSDEEEPKDESAR.[K]	1xPhospho [S9(100)]	8.66238e-12	4.87148e-05	1	1	7	O00264	O00264 [173-192]	O00264 1xPhospho [S181(100)]	1	2375.93987	High	High	5.166e-05	5.296e-14	5.41
False	High	[K].EGLYLSDTLPR.[K]		2.04377e-06	4.87148e-05	1	1	1	Q86SQ0	Q86SQ0 [891-901]		0	1263.65794	High	High	5.166e-05	3.206e-07	3.13
False	High	[K].EGMNIVEAMER.[F]		6.61795e-06	4.87148e-05	1	1	1	P62937	P62937 [134-144]		0	1278.58168	High	High	5.166e-05	1.415e-06	3.05
False	High	[K].EGMNPSYDEYADSDEDQHDAYLER.[M]		1.34228e-14	4.87148e-05	1	1	1	Q08945	Q08945 [432-455]		0	2849.1115	High	High	5.166e-05	6.305e-16	5.56
False	High	[K].EGMNPSYDEYADSDEDQHDAYLER.[M]	1xPhospho [S13(100)]	1.42373e-11	4.87148e-05	1	1	1	Q08945	Q08945 [432-455]	Q08945 1xPhospho [S444(100)]	0	2929.07783	High	High	5.166e-05	9.947e-14	6.66
False	High	[K].EGMNPSYDEYADSDEDQHDAYLER.[M]	1xOxidation [M3]; 1xPhospho [S13(100)]	3.60425e-09	4.87148e-05	1	1	1	Q08945	Q08945 [432-455]	Q08945 1xPhospho [S444(100)]	0	2945.07275	High	High	5.166e-05	1.071e-10	4.98
False	High	[R].EGNTTEDDFPSSPGNGNK.[S]		7.33516e-08	4.87148e-05	1	1	1	Q15007	Q15007 [295-312]		0	1865.7784	High	High	5.166e-05	4.818e-09	3.01
False	High	[R].EGNTTEDDFPSSPGNGNK.[S]	1xPhospho [S12(100)]	6.57501e-08	4.87148e-05	1	1	2	Q15007	Q15007 [295-312]	Q15007 1xPhospho [S306(100)]	0	1945.74474	High	High	5.166e-05	4.201e-09	3.65
False	High	[R].EGNTTEDDFPSSPGNGNKSSNSSEER.[T]	1xPhospho [S12(100)]	3.59377e-12	4.87148e-05	1	1	1	Q15007	Q15007 [295-320]	Q15007 1xPhospho [S306(100)]	1	2822.10207	High	High	5.166e-05	1.745e-14	5.06
False	High	[K].TSSVSSISQVSPER.[G]		3.90271e-06	4.87148e-05	1	1	1	P42356	P42356 [255-268]		0	1463.73363	High	High	5.166e-05	7.277e-07	2.51
False	High	[R].TSSVPEYVYNLHLVENDFVGGRSPVPK.[T]		3.65186e-08	4.87148e-05	1	1	1	Q99959	Q99959 [80-106]		1	3003.52106	High	High	5.166e-05	1.995e-09	4.92
False	High	[K].EGPEPPEEVPPPTTPPVPK.[V]		5.17577e-06	4.87148e-05	1	1	3	P48634	P48634 [597-615]		0	1994.0117	High	High	5.166e-05	1.039e-06	3.77
False	High	[R].TSSVPEYVYNLHLVENDFVGGR.[S]		4.1032e-06	4.87148e-05	1	1	1	Q99959	Q99959 [80-101]		0	2495.22013	High	High	5.166e-05	7.757e-07	2.78
False	High	[R].EGPGEEHFEDMASDEDMKPK.[W]		1.74401e-07	4.87148e-05	1	1	2	Q99856	Q99856 [107-126]		0	2277.92745	High	High	5.166e-05	1.439e-08	2.87
False	High	[R].TSSSETEEKKPEKPLILQSLGPK.[T]	2xPhospho [T/S]	2.40806e-06	4.87148e-05	1	1	2	Q9Y5K6	Q9Y5K6 [231-253]		1	2686.29879	High	High	5.166e-05	3.948e-07	3.25
False	High	[K].EGPLGWSSDGSLGSVLLDSPSSPR.[V]		1.93897e-09	4.87148e-05	1	1	1	Q9UGP4	Q9UGP4 [403-426]		0	2400.16776	High	High	5.166e-05	4.919e-11	3.26
False	High	[K].EGPLGWSSDGSLGSVLLDSPSSPR.[V]	1xPhospho [S22(99.5)]	4.34732e-10	4.87148e-05	1	1	8	Q9UGP4	Q9UGP4 [403-426]	Q9UGP4 1xPhospho [S424(99.5)]	0	2480.13409	High	High	5.166e-05	7.451e-12	5.68
False	High	[R].TSSSETEEKKPEKPLILQSLGPK.[T]	1xPhospho [S3(97.9)]	1.97062e-06	4.87148e-05	1	1	2	Q9Y5K6	Q9Y5K6 [231-253]	Q9Y5K6 1xPhospho [S233(97.9)]	1	2606.33245	High	High	5.166e-05	3.074e-07	3.99
False	High	[R].EGPPAAEEGPASAGEDVDLLSVAEMVALVEQR.[A]		3.82429e-09	4.87148e-05	1	1	1	Q6PJ61	Q6PJ61 [151-182]		0	3236.56273	High	High	5.166e-05	1.157e-10	3.42
False	High	[R].EGPPAPPPVKPPPSPVNIR.[T]		3.8968e-10	4.87148e-05	1	1	2	Q8TF74	Q8TF74 [222-240]		0	1946.08581	High	High	5.166e-05	6.46e-12	3.59
False	High	[K].EGPVASPPFMDLEQAVLPAVIPK.[K]		2.81624e-08	4.87148e-05	1	1	2	Q9H4A3	Q9H4A3 [1973-1995]		0	2405.27849	High	High	5.166e-05	1.441e-09	3.67
False	High	[R].TSSPRSPPSSSEIFTPAHEENVR.[F]	2xPhospho [T/S]	2.96269e-09	4.87148e-05	1	1	3	C9JLW8	C9JLW8 [16-38]		1	2672.13893	High	High	5.166e-05	8.363e-11	4.73
False	High	[K].EGPVASPPFMDLEQAVLPAVIPK.[K]	1xPhospho [S6(100)]	3.19965e-08	4.87148e-05	1	1	2	Q9H4A3	Q9H4A3 [1973-1995]	Q9H4A3 1xPhospho [S1978(100)]	0	2485.24483	High	High	5.166e-05	1.686e-09	5.07
False	High	[K].EGPVASPPFMDLEQAVLPAVIPK.[K]	1xOxidation [M10]; 1xPhospho [S6(100)]	1.92909e-08	4.87148e-05	1	1	4	Q9H4A3	Q9H4A3 [1973-1995]	Q9H4A3 1xPhospho [S1978(100)]	0	2501.23974	High	High	5.166e-05	8.911e-10	5.5
False	High	[K].EGIVKQDSLVINLNR.[S]		7.21559e-06	4.87148e-05	1	1	1	Q9Y5B9	Q9Y5B9 [643-657]		1	1697.95446	High	High	5.166e-05	1.578e-06	3.45
False	High	[K].EGEEPTVYSDEEEPKDESAR.[K]	1xPhospho [S9(100)]; 1xDehydrated [T6(100)]	1.83475e-08	4.87148e-05	1	1	3	O00264	O00264 [173-192]	O00264 1xPhospho [S181(100)]; 1xDehydrated [T178(100)]	1	2357.9293	High	High	5.166e-05	8.347e-10	3.32
False	High	[K].EGITDTAQTIYETAAR.[E]		2.43533e-09	4.87148e-05	1	1	2	Q96BY7	Q96BY7 [2002-2017]		0	1739.84463	High	High	5.166e-05	6.56e-11	4.4
False	High	[K].TTEMETIYDLGTK.[M]		1.03645e-06	4.87148e-05	1	1	2	Q9Y230	Q9Y230 [165-177]		0	1501.70905	High	High	5.166e-05	1.362e-07	3.32
False	High	[K].EGEEPTVYSDEEEPKDESARK.[N]		1.17217e-06	4.87148e-05	1	1	1	O00264	O00264 [173-193]		2	2424.0685	High	High	5.166e-05	1.594e-07	3.19
False	High	[K].EGEEPTVYSDEEEPKDESARK.[N]	1xPhospho [S9(100)]	2.37093e-10	4.87148e-05	1	1	2	O00264	O00264 [173-193]	O00264 1xPhospho [S181(100)]	2	2504.03483	High	High	5.166e-05	3.449e-12	5.56
False	High	[R].TTPSATSLPQTVVMTSPVTLTSQTTK.[T]		3.86732e-06	4.87148e-05	1	1	1	P18846	P18846 [183-208]		0	2677.39644	High	High	5.166e-05	7.201e-07	3.64
False	High	[R].EGESEMEGGSEREGKPEIEGKPESEGEPGSETR.[A]	1xPhospho [S24(100)]	7.2485e-06	4.87148e-05	1	1	1	Q96EI5	Q96EI5 [79-111]	Q96EI5 1xPhospho [S102(100)]	1	3599.49631	High	High	5.166e-05	1.587e-06	3.45
False	High	[R].TTPPPGRPPAPSSEEEDGEAVAH.[-]		1.43243e-06	4.87148e-05	1	1	1	Q96KN1	Q96KN1 [288-310]		0	2328.07386	High	High	5.166e-05	2.055e-07	2.93
False	High	[R].TTPPESAPQNGPSPMAALMSVADTLGTAHSPK.[D]	1xPhospho [T/S]	3.53062e-06	4.87148e-05	1	1	2	Q9H1B7	Q9H1B7 [610-641]		0	3241.4905	High	High	5.166e-05	6.418e-07	2.51
False	High	[R].EGETQGVAFEHESPADFQNSQSPVQDQDKSQLSGR.[E]		2.95246e-11	4.87148e-05	1	1	1	P78332	P78332 [341-375]		1	3832.72811	High	High	5.166e-05	2.495e-13	6.06
False	High	[R].EGETQGVAFEHESPADFQNSQSPVQDQDKSQLSGR.[E]	1xPhospho [T/S]	5.35221e-07	4.87148e-05	1	1	1	P78332	P78332 [341-375]		1	3912.69444	High	High	5.166e-05	5.922e-08	4.42
False	High	[K].EGFSIPVSADGFK.[F]		2.95597e-06	4.87148e-05	2	5	1	P49792; Q99666	P49792 [1887-1899]; Q99666 [911-923]		0	1353.66851	High	High	5.166e-05	5.128e-07	2.7
False	High	[K].EGGEAEESATDTTSETNKR.[F]		3.84388e-10	4.87148e-05	1	1	1	Q9NWQ8	Q9NWQ8 [275-293]		1	2011.86868	High	High	5.166e-05	6.37e-12	3.99
False	High	[K].TTNYSTVPQKQTLPVAPR.[T]		8.82178e-12	4.87148e-05	1	1	1	Q6PJT7	Q6PJT7 [369-386]		1	2001.07636	High	High	5.166e-05	5.414e-14	4.92
False	High	[R].TTLYSGTGLSVNRENAK.[C]		8.88792e-09	4.87148e-05	1	1	1	O75167	O75167 [383-399]		1	1810.92937	High	High	5.166e-05	3.343e-10	3.48
False	High	[K].TTIPEEEEEEEEAAGVVVEEELFHQQGTPR.[A]	1xPhospho [T28(100)]	2.05961e-11	4.87148e-05	1	1	2	P20700	P20700 [548-577]	P20700 1xPhospho [T575(100)]	0	3491.53737	High	High	5.166e-05	1.585e-13	7.37
False	High	[K].TTIPEEEEEEEEAAGVVVEEELFHQQGTPR.[A]		5.96074e-12	4.87148e-05	1	1	1	P20700	P20700 [548-577]		0	3411.57104	High	High	5.166e-05	3.302e-14	5.17
False	High	[R].EGHPVYPQLRPGYIPIPVLHEGAENR.[Q]		2.32553e-08	4.87148e-05	1	1	1	O95817	O95817 [81-106]		0	2938.53223	High	High	5.166e-05	1.129e-09	3.77
False	High	[K].EGHSLEMENENLVENGADSDEDDNSFLK.[Q]	1xPhospho [S19(100)]	8.04866e-11	4.87148e-05	1	1	1	Q9UHB6	Q9UHB6 [668-695]	Q9UHB6 1xPhospho [S686(100)]	0	3217.27872	High	High	5.166e-05	8.867e-13	5.92
False	High	[K].TTKTPEDGDYSYEIIEK.[T]		2.54892e-09	4.87148e-05	1	1	2	P46821	P46821 [1929-1945]		1	1988.93351	High	High	5.166e-05	6.919e-11	3.84
False	High	[R].EGKPEIEGKPESEGEPGSETR.[A]	1xPhospho [S12(100)]	2.16195e-08	4.87148e-05	1	1	1	Q96EI5	Q96EI5 [91-111]	Q96EI5 1xPhospho [S102(100)]	0	2322.01331	High	High	5.166e-05	1.03e-09	3.93
False	High	[R].TTHLAGALSPGEAWPFESV.[-]	1xPhospho [S9(100)]	4.90058e-06	4.87148e-05	1	1	3	Q9Y3X0	Q9Y3X0 [513-531]	Q9Y3X0 1xPhospho [S521(100)]	0	2049.93175	High	High	5.166e-05	9.663e-07	2.8
False	High	[R].TTHLAGALSPGEAWPFESV.[-]		8.51996e-07	4.87148e-05	1	1	2	Q9Y3X0	Q9Y3X0 [513-531]		0	1969.96542	High	High	5.166e-05	1.062e-07	3.7
False	High	[K].TTHFVEGGDAGNREDQINR.[L]		3.92052e-06	4.87148e-05	1	1	2	P18124	P18124 [224-242]		1	2115.98023	High	High	5.166e-05	7.302e-07	3.6
False	High	[K].TTGTPPDSSLVTYELHSRPEQDKFSQAAK.[V]		1.59932e-07	4.87148e-05	1	1	1	Q13561	Q13561 [195-223]		1	3190.56511	High	High	5.166e-05	1.284e-08	4.81
False	High	[K].EGLPVALDKHILGFDTGDAVLNEAAQILR.[L]		2.01603e-06	4.87148e-05	1	1	1	Q9Y224	Q9Y224 [177-205]		1	3075.64732	High	High	5.166e-05	3.156e-07	3.86
False	High	[K].EGISDVVEGMELNSSITSQDVLMSSPEKNTASQNSILEEGETK.[I]	1xPhospho [S/T]	3.80899e-10	4.87148e-05	1	1	1	Q15398	Q15398 [743-785]		1	4663.1162	High	High	5.166e-05	6.28e-12	5.17
False	High	[K].TVDLQDAEEAVELVQYAYFKK.[V]		7.8358e-12	4.87148e-05	1	1	2	P25205	P25205 [636-656]		1	2459.23405	High	High	5.166e-05	4.661e-14	5.24
False	High	[R].TVESGLEVAAAPSVTPQAGTALLAPFPTQR.[V]		2.25249e-08	4.87148e-05	1	1	2	P51610	P51610 [1386-1415]		0	2979.57858	High	High	5.166e-05	1.083e-09	3.84
False	High	[K].TVFPGAVPVLPASPPPKDSLR.[S]		1.35954e-10	4.87148e-05	1	1	3	Q9UBC2	Q9UBC2 [217-237]		1	2145.20665	High	High	5.166e-05	1.714e-12	4.97
False	High	[R].TVSASSTGDLPK.[A]		3.12205e-06	4.87148e-05	1	1	2	P78362	P78362 [492-503]		0	1162.59501	High	High	5.166e-05	5.473e-07	2.68
False	High	[R].TVQPVAMGPDGLPVDASSVSNNYIQTLGRDFRK.[N]		2.60471e-07	4.87148e-05	1	1	1	O60716	O60716 [152-184]		2	3532.78529	High	High	5.166e-05	2.385e-08	4.54
False	High	[R].TVQPVAMGPDGLPVDASSVSNNYIQTLGR.[D]	1xOxidation [M7]	4.38955e-11	4.87148e-05	1	1	2	O60716	O60716 [152-180]		0	3002.48877	High	High	5.166e-05	4.11e-13	5.67
False	High	[K].EEETSIDVAGKPNEVTK.[A]		3.05707e-08	4.87148e-05	1	1	1	P53985	P53985 [463-479]		0	1845.90763	High	High	5.166e-05	1.598e-09	3.09
False	High	[K].EEETSIDVAGKPNEVTK.[A]	1xPhospho [S5(99.2)]	3.19397e-06	4.87148e-05	1	1	1	P53985	P53985 [463-479]	P53985 1xPhospho [S467(99.2)]	0	1925.87396	High	High	5.166e-05	5.627e-07	3.19
False	High	[R].TVQPVAMGPDGLPVDASSVSNNYIQTLGR.[D]		1.23116e-12	4.87148e-05	1	1	3	O60716	O60716 [152-180]		0	2986.49386	High	High	5.166e-05	4.519e-15	6.52
False	High	[R].EEEYEPEKMEAEDYVMAVVDK.[A]		3.17946e-06	4.87148e-05	1	1	1	P46821	P46821 [1031-1051]		1	2533.09966	High	High	5.166e-05	5.601e-07	3.27
False	High	[K].EEGAAPSPTHVAELATMEVESAR.[L]	1xPhospho [S7(100)]	3.50507e-08	4.87148e-05	1	1	2	Q9NRS6	Q9NRS6 [221-243]	Q9NRS6 1xPhospho [S227(100)]	0	2462.09051	High	High	5.166e-05	1.895e-09	3.33
False	High	[R].EEGDLGPVYGFQWR.[H]		2.94759e-08	4.87148e-05	1	1	1	P04818	P04818 [127-140]		0	1652.77035	High	High	5.166e-05	1.526e-09	3.78
False	High	[R].EEGPPPPSPDGASSDAEPEPPSGR.[T]	1xPhospho [S8(99)]	2.32187e-06	4.87148e-05	1	1	1	Q9NTJ3	Q9NTJ3 [15-38]	Q9NTJ3 1xPhospho [S22(99)]	0	2438.99838	High	High	5.166e-05	3.776e-07	3.23
False	High	[R].EEGPYEVEVTYDGVPVPGSPFPLEAVAPTKPSK.[V]	1xPhospho [S19(100)]	8.8475e-09	4.87148e-05	1	1	3	P21333	P21333 [1037-1069]	P21333 1xPhospho [S1055(100)]	0	3565.70259	High	High	5.166e-05	3.333e-10	5.68
False	High	[R].EEGPYEVEVTYDGVPVPGSPFPLEAVAPTKPSKVK.[A]		3.96171e-07	4.87148e-05	1	1	1	P21333	P21333 [1037-1071]		1	3712.89963	High	High	5.166e-05	4.05e-08	3.72
False	High	[R].EEGPYEVEVTYDGVPVPGSPFPLEAVAPTKPSKVK.[A]	1xPhospho [S19(100)]	6.48932e-09	4.87148e-05	1	1	1	P21333	P21333 [1037-1071]	P21333 1xPhospho [S1055(100)]	1	3792.86597	High	High	5.166e-05	2.253e-10	5.02
False	High	[R].EEGSDIEDEDMEELLNDTR.[L]		2.55765e-07	4.87148e-05	1	1	1	Q8NHQ9	Q8NHQ9 [541-559]		0	2238.91906	High	High	5.166e-05	2.322e-08	3.74
False	High	[R].EEGSDIEDEDMEELLNDTR.[L]	1xPhospho [S4(100)]	3.56956e-08	4.87148e-05	1	1	4	Q8NHQ9	Q8NHQ9 [541-559]	Q8NHQ9 1xPhospho [S544(100)]	0	2318.88539	High	High	5.166e-05	1.936e-09	3.08
False	High	[K].EEGSLSDTEADAVSGQLPDPTTNPSAGKDGPSLLVVEQVR.[V]		2.67408e-06	4.87148e-05	1	1	1	Q8N1G4	Q8N1G4 [515-554]		1	4065.97348	High	High	5.166e-05	4.498e-07	3.73
False	High	[K].EEGSLSDTEADAVSGQLPDPTTNPSAGKDGPSLLVVEQVR.[V]	1xPhospho [S/T]	1.35336e-10	4.87148e-05	1	1	1	Q8N1G4	Q8N1G4 [515-554]		1	4145.93981	High	High	5.166e-05	1.707e-12	6.03
False	High	[R].TVPSTPTLVVPHRTDGFAEAIHSPQVAGVPR.[F]	1xPhospho [S23(100)]	4.1032e-06	4.87148e-05	1	1	4	P12270	P12270 [2133-2163]	P12270 1xPhospho [S2155(100)]	1	3316.6838	High	High	5.166e-05	7.727e-07	4.56
False	High	[R].TVPSTPTLVVPHR.[T]		3.51457e-06	4.87148e-05	1	1	2	P12270	P12270 [2133-2145]		0	1403.80052	High	High	5.166e-05	6.352e-07	3.14
False	High	[K].TVPQKVTIAKIPR.[A]		5.41684e-06	4.87148e-05	1	1	1	O43583	O43583 [110-122]		2	1450.91041	High	High	5.166e-05	1.099e-06	3.11
False	High	[R].TVPPAVTGITFLSGGQSEEEASINLNAINK.[C]		1.11568e-07	4.87148e-05	1	1	7	P04075	P04075 [260-289]		0	3057.57388	High	High	5.166e-05	8.189e-09	3.64
False	High	[K].EELDEDDIISDPDSHFPAWR.[E]		4.80061e-08	4.87148e-05	1	1	1	Q8IXW5	Q8IXW5 [405-424]		0	2386.04697	High	High	5.166e-05	2.816e-09	4.1
False	High	[R].TVLYNDDSDNDNFVSTEDPLNLGTSR.[S]		7.85865e-09	4.87148e-05	1	1	1	Q6RI45	Q6RI45 [1756-1781]		0	2901.30208	High	High	5.166e-05	2.867e-10	3.9
False	High	[K].TVSDLIDQKVYELQASR.[V]		1.56198e-06	4.87148e-05	1	1	1	Q9Y262	Q9Y262 [62-78]		1	1965.02875	High	High	5.166e-05	2.282e-07	2.77
False	High	[K].EEILENWNMFVGSQATNYGEDLTK.[N]		1.21569e-06	4.87148e-05	1	1	1	Q15293	Q15293 [303-326]		0	2788.27705	High	High	5.166e-05	1.666e-07	3.11
False	High	[R].EEEEDSTIEASDQVSDDTVEMPLPK.[K]		8.34635e-06	4.87148e-05	1	1	1	P12270	P12270 [1833-1857]		0	2793.21423	High	High	5.166e-05	1.898e-06	2.67
False	High	[R].EEDGADASEEDLTR.[A]	1xPhospho [S8(100)]	1.36862e-06	4.87148e-05	1	1	1	Q86X53	Q86X53 [231-244]	Q86X53 1xPhospho [S238(100)]	0	1616.59595	High	High	5.166e-05	1.932e-07	3.52
False	High	[R].EDVSNFDDEFTSEAPILTPPREPR.[I]		6.49857e-06	4.87148e-05	1	1	1	Q16513	Q16513 [941-964]		1	2761.29514	High	High	5.166e-05	1.383e-06	2.81
False	High	[R].EDYDSVEQDGDEPGPQR.[S]		4.43989e-07	4.87148e-05	1	1	1	Q9Y5S9	Q9Y5S9 [52-68]		0	1935.78388	High	High	5.166e-05	4.683e-08	3.06
False	High	[R].TVSLGAGAKDELHIVEAEAMNYEGSPIKVTLATLK.[M]		5.2563e-18	4.87148e-05	1	1	37	P06748	P06748 [46-80]		2	3655.92514	High	High	5.166e-05	6.305e-16	6.88
False	High	[K].EEADYEDDFLEYDQEHIR.[F]		3.78519e-07	4.87148e-05	1	1	1	Q9UPY3	Q9UPY3 [1434-1451]		0	2315.95749	High	High	5.166e-05	3.829e-08	3.87
False	High	[K].EEADYSAFGTDTLIKK.[K]		7.63716e-07	4.87148e-05	1	1	1	Q9BYG5	Q9BYG5 [97-112]		1	1787.86979	High	High	5.166e-05	9.25e-08	3.19
False	High	[R].TVSLGAGAKDELHIVEAEAMNYEGSPIK.[V]		9.89752e-14	4.87148e-05	1	1	2	P06748	P06748 [46-73]		1	2929.46116	High	High	5.166e-05	6.305e-16	6.7
False	High	[K].EEAPASPLRPLYPQISPLK.[I]	1xPhospho [S6(100)]	1.24371e-06	4.87148e-05	1	1	2	P85037	P85037 [208-226]	P85037 1xPhospho [S213(100)]	0	2186.1257	High	High	5.166e-05	1.717e-07	3.17
False	High	[R].EEAQWTPTKLSSK.[N]		7.97519e-06	4.87148e-05	1	1	1	Q5SW79	Q5SW79 [755-767]		1	1504.7642	High	High	5.166e-05	1.798e-06	2.37
False	High	[R].EEASDDDMEGDEAVVR.[C]		1.27479e-09	4.87148e-05	1	1	1	O75643	O75643 [222-237]		0	1766.70213	High	High	5.166e-05	2.89e-11	4.36
False	High	[R].EEASDDDMEGDEAVVR.[C]	1xPhospho [S4(100)]	2.14109e-07	4.87148e-05	1	1	4	O75643	O75643 [222-237]	O75643 1xPhospho [S225(100)]	0	1846.66846	High	High	5.166e-05	1.866e-08	3.85
False	High	[R].EEASDDDMEGDEAVVR.[C]	1xOxidation [M8]; 1xPhospho [S4(100)]	1.17305e-07	4.87148e-05	1	1	8	O75643	O75643 [222-237]	O75643 1xPhospho [S225(100)]	0	1862.66337	High	High	5.166e-05	8.684e-09	3.9
False	High	[K].EEATYGVWAERDSDDERPSFGGK.[R]		4.28592e-09	4.87148e-05	1	1	2	Q9UBB9	Q9UBB9 [47-69]		1	2601.14881	High	High	5.166e-05	1.337e-10	4.77
False	High	[R].TVSETSLSPVNALPAAAQGPEEPGPDAMR.[Y]		2.50885e-06	4.87148e-05	1	1	1	Q96JH8	Q96JH8 [214-242]		0	2892.40438	High	High	5.166e-05	4.165e-07	3.19
False	High	[R].TVSEPSLSGLLQIKK.[L]		1.22124e-06	4.87148e-05	1	1	1	Q6N021	Q6N021 [97-111]		1	1599.9316	High	High	5.166e-05	1.674e-07	2.87
False	High	[R].TVSEPSLSGLLQIK.[K]		7.60759e-08	4.87148e-05	1	1	1	Q6N021	Q6N021 [97-110]		0	1471.83664	High	High	5.166e-05	5.05e-09	2.97
False	High	[R].EEAVPEASPVTQAGASVITVETVIQENVGAQKIPGEK.[S]		3.70419e-09	4.87148e-05	1	1	1	O43491	O43491 [791-827]		1	3775.96	High	High	5.166e-05	1.108e-10	4.71
False	High	[R].TVSDNSLSNSRGEGKPDLK.[F]	1xPhospho [S3(100)]	7.58591e-06	4.87148e-05	1	1	2	Q96RU3	Q96RU3 [294-312]	Q96RU3 1xPhospho [S296(100)]	1	2083.96557	High	High	5.166e-05	1.68e-06	3.55
False	High	[K].EEDEEPESPPEKK.[T]	1xPhospho [S8(100)]	3.81484e-06	4.87148e-05	1	1	4	Q9H1E3	Q9H1E3 [207-219]	Q9H1E3 1xPhospho [S214(100)]	1	1622.64692	High	High	5.166e-05	7.047e-07	3.81
False	High	[R].EEDEHPYELLLTAETK.[K]		1.25885e-11	4.87148e-05	1	1	2	Q92625	Q92625 [449-464]		0	1916.91238	High	High	5.166e-05	8.517e-14	4.56
False	High	[R].EEDEHPYELLLTAETKK.[V]		7.38163e-06	4.87148e-05	1	1	2	Q92625	Q92625 [449-465]		1	2045.00734	High	High	5.166e-05	1.626e-06	3.58
False	High	[R].EEDEPEERSGDETPGSEVPGDK.[A]	1xPhospho [S9(100)]	1.45878e-06	4.87148e-05	1	1	1	Q1KMD3	Q1KMD3 [153-174]	Q1KMD3 1xPhospho [S161(100)]	1	2467.96206	High	High	5.166e-05	2.092e-07	3.45
False	High	[R].EEDEPEERSGDETPGSEVPGDKAAEEQGDDQDSEK.[S]	1xPhospho [S9(98.9)]	5.00443e-09	4.87148e-05	1	1	1	Q1KMD3	Q1KMD3 [153-187]	Q1KMD3 1xPhospho [S161(98.9)]	2	3870.5105	High	High	5.166e-05	1.621e-10	5.06
False	High	[R].EEDGADASEEDLTR.[A]		2.38862e-07	4.87148e-05	1	1	1	Q86X53	Q86X53 [231-244]		0	1536.62962	High	High	5.166e-05	2.131e-08	3.54
False	High	[R].EEDPTLTEEEISAMYSSVNKPGQLVNK.[S]		2.47569e-15	4.87148e-05	1	1	1	Q9NWQ8	Q9NWQ8 [303-329]		0	3008.44049	High	High	5.166e-05	6.305e-16	6.28
False	High	[R].EEIIIKKEVSPEVVR.[S]	1xPhospho [S10(100)]	8.99891e-07	4.87148e-05	1	1	1	Q5T200	Q5T200 [189-203]	Q5T200 1xPhospho [S198(100)]	2	1847.98781	High	High	5.166e-05	1.141e-07	4.33
False	High	[K].EELMSSDLEETAGSTSIPK.[R]		4.67625e-10	4.87148e-05	1	1	2	O00567	O00567 [515-533]		0	2023.93761	High	High	5.166e-05	8.136e-12	4.22
False	High	[K].EELMSSDLEETAGSTSIPK.[R]	1xPhospho [S/T]	1.03249e-07	4.87148e-05	1	1	2	O00567	O00567 [515-533]		0	2103.90394	High	High	5.166e-05	7.412e-09	3.82
False	High	[R].EESDGEYDEFGR.[K]		1.4924e-06	4.87148e-05	1	1	1	O95218	O95218 [118-129]		0	1432.54991	High	High	5.166e-05	2.164e-07	3.29
False	High	[K].TVLDTSYALIGETVNNYR.[S]		1.99774e-06	4.87148e-05	1	1	1	Q03188	Q03188 [379-396]		0	2029.02366	High	High	5.166e-05	3.115e-07	3.1
False	High	[R].EESDGEYDEFGRK.[K]		2.22859e-06	4.87148e-05	1	1	1	O95218	O95218 [118-130]		1	1560.64487	High	High	5.166e-05	3.572e-07	3.16
False	High	[R].EESDGEYDEFGRK.[K]	1xPhospho [S3(100)]	8.85473e-06	4.87148e-05	1	1	2	O95218	O95218 [118-130]	O95218 1xPhospho [S120(100)]	1	1640.6112	High	High	5.166e-05	2.046e-06	3.09
False	High	[K].TVKQEQINTEPLEDTVLSPTK.[K]	1xPhospho [S18(100)]	1.0563e-07	4.87148e-05	1	1	1	O15446	O15446 [268-288]	O15446 1xPhospho [S285(100)]	1	2450.20619	High	High	5.166e-05	7.641e-09	4.73
False	High	[R].EESDGEYDEFGRKK.[K]	1xPhospho [S3(100)]	1.59798e-06	4.87148e-05	1	1	1	O95218	O95218 [118-131]	O95218 1xPhospho [S120(100)]	2	1768.70617	High	High	5.166e-05	2.347e-07	3.05
False	High	[R].EESEDELEEANGNNPIDIEVDQNKESK.[K]	1xPhospho [S3(100)]	1.40926e-09	4.87148e-05	1	1	1	Q9UKL0	Q9UKL0 [258-284]	Q9UKL0 1xPhospho [S260(100)]	1	3154.32196	High	High	5.166e-05	3.286e-11	4.95
False	High	[R].EESEEEEDEDDEEEEEEEKEK.[S]		2.7323e-11	4.87148e-05	1	1	1	P35659	P35659 [30-50]		1	2642.95952	High	High	5.166e-05	2.256e-13	4.28
False	High	[R].EESEEEEDEDDEEEEEEEKEK.[S]	1xPhospho [S3(100)]	1.90708e-12	4.87148e-05	1	1	3	P35659	P35659 [30-50]	P35659 1xPhospho [S32(100)]	1	2722.92585	High	High	5.166e-05	7.849e-15	5.31
False	High	[R].EESEEEEDEDDEEEEEEEKEKSLIVEGK.[R]	1xPhospho [S3(100)]	2.48865e-07	4.87148e-05	1	1	1	P35659	P35659 [30-57]	P35659 1xPhospho [S32(100)]	2	3449.35344	High	High	5.166e-05	2.245e-08	3.82
False	High	[R].EESEESEAEPVQR.[T]		1.05149e-07	4.87148e-05	1	1	2	Q9BW71	Q9BW71 [194-206]		0	1518.65544	High	High	5.166e-05	7.564e-09	3.41
False	High	[R].EESEESEAEPVQR.[T]	1xPhospho [S3(100)]	5.35221e-07	4.87148e-05	1	1	3	Q9BW71	Q9BW71 [194-206]	Q9BW71 1xPhospho [S196(100)]	0	1598.62177	High	High	5.166e-05	5.907e-08	3.84
False	High	[K].TVKPVENKDDDDSIADFLNSDEEEDRVSLQNLK.[N]	1xPhospho [S20(100)]	8.51054e-13	4.87148e-05	1	1	1	Q15649	Q15649 [61-93]	Q15649 1xPhospho [S80(100)]	2	3857.76006	High	High	5.166e-05	2.831e-15	7.64
False	High	[R].EESEPEVKEDVIEK.[A]		8.49959e-06	4.87148e-05	1	1	1	P78559	P78559 [642-655]		1	1659.79595	High	High	5.166e-05	1.941e-06	2.39
False	High	[R].EESETRSESSDFEVVPK.[R]		2.55499e-06	4.87148e-05	1	1	2	Q9Y520	Q9Y520 [1240-1256]		1	1954.88762	High	High	5.166e-05	4.255e-07	2.79
False	High	[R].TVKDSTPSSLDSDPLMAMLLK.[L]		4.81952e-07	4.87148e-05	1	1	1	Q8NEY1	Q8NEY1 [1832-1852]		1	2249.14035	High	High	5.166e-05	5.195e-08	2.6
False	High	[R].TVHDMEQFGQQQYDIYER.[M]		3.96414e-08	4.87148e-05	1	1	1	Q99569	Q99569 [357-374]		0	2287.00842	High	High	5.166e-05	2.21e-09	3.89
False	High	[R].TVGTPIASVPGSTNTGTVPGSEKDSDSMETEEK.[T]		5.7672e-10	4.87148e-05	1	1	2	Q99460	Q99460 [270-302]		1	3308.53221	High	High	5.166e-05	1.064e-11	3.83
False	High	[R].EESLKFNPYDSSR.[R]		3.99799e-07	4.87148e-05	1	1	1	Q96T58	Q96T58 [1304-1316]		1	1571.73363	High	High	5.166e-05	4.102e-08	3.14
False	High	[R].TVGTPIASVPGSTNTGTVPGSEK.[D]		1.78525e-08	4.87148e-05	1	1	2	Q99460	Q99460 [270-292]		0	2157.10337	High	High	5.166e-05	8.101e-10	2.89
False	High	[K].TVGMVAGDEETYEVFADLFDPVIQER.[H]	1xOxidation [M4]	6.47046e-12	4.87148e-05	1	1	4	P12532	P12532 [104-129]		0	2946.37135	High	High	5.166e-05	3.661e-14	3.96
False	High	[K].TVGMVAGDEETYEVFADLFDPVIQER.[H]		1.34107e-10	4.87148e-05	1	1	3	P12532	P12532 [104-129]		0	2930.37643	High	High	5.166e-05	1.683e-12	4.35
False	High	[K].TVFPGAVPVLPASPPPKDSLR.[S]	1xPhospho [S13(100)]	4.26144e-07	4.87148e-05	1	1	7	Q9UBC2	Q9UBC2 [217-237]	Q9UBC2 1xPhospho [S229(100)]	1	2225.17298	High	High	5.166e-05	4.434e-08	4.62
False	High	[K].TVLGPDTAEPATAEAAVAPPDAGLPLPGLPAEGSPPPK.[T]	1xPhospho [S34(100)]	1.4885e-09	4.87148e-05	1	1	3	Q92667	Q92667 [396-433]	Q92667 1xPhospho [S429(100)]	0	3651.81935	High	High	5.166e-05	3.517e-11	6.57
False	High	[R].TVLGQQILGQLDSSSLALPSEAK.[L]		1.58481e-07	4.87148e-05	1	1	1	Q99959	Q99959 [15-37]		0	2355.27658	High	High	5.166e-05	1.273e-08	3.46
False	High	[R].EEQTDTSDGESVTHHIRR.[L]		2.20837e-06	4.87148e-05	1	1	2	P36915	P36915 [45-62]		1	2096.95916	High	High	5.166e-05	3.548e-07	2.7
False	High	[R].EEQTDTSDGESVTHHIR.[R]	1xPhospho [S7(100)]	1.32141e-08	4.87148e-05	1	1	1	P36915	P36915 [45-61]	P36915 1xPhospho [S51(100)]	0	2020.82438	High	High	5.166e-05	5.524e-10	3.65
False	High	[K].EELQANGSAPAADKEEPAAAGSGAASPSAAEK.[G]	1xPhospho [S26(99.1)]	2.76372e-07	4.87148e-05	1	1	1	P29966	P29966 [56-87]	P29966 1xPhospho [S81(99.1)]	1	3062.35862	High	High	5.166e-05	2.565e-08	4.48
False	High	[K].EELQANGSAPAADKEEPAAAGSGAASPSAAEKGEPAAAAAPEAGASPVEK.[E]		1.43181e-13	4.87148e-05	1	1	1	P29966	P29966 [56-105]		2	4586.17649	High	High	5.166e-05	6.305e-16	8.62
False	High	[K].EEIQDEEDDDDYVEEGEEEEEEEEGGLRGEKR.[K]		5.72114e-12	4.87148e-05	1	1	1	Q9BTT0	Q9BTT0 [224-255]		2	3814.53294	High	High	5.166e-05	3.141e-14	5.55
False	High	[K].EEIQDEEDDDDYVEEGEEEEEEEEGGLRGEKR.[K]	1xPhospho [Y12(100)]	4.98715e-11	4.87148e-05	1	1	1	Q9BTT0	Q9BTT0 [224-255]	Q9BTT0 1xPhospho [Y235(100)]	2	3894.49927	High	High	5.166e-05	4.826e-13	6.42
False	High	[K].TVLSNNLSPFAMDKK.[A]		5.43238e-09	4.87148e-05	1	1	1	Q09472	Q09472 [278-292]		1	1664.86762	High	High	5.166e-05	1.805e-10	4.56
False	High	[K].TVIRLPSGSGAASPTGSAVDIR.[A]	2xPhospho [S7(99.3); S13(100)]	9.46831e-08	4.87148e-05	1	1	3	Q09666	Q09666 [204-225]	Q09666 2xPhospho [S210(99.3); S216(100)]	1	2272.07342	High	High	5.166e-05	6.64e-09	6.05
False	High	[K].EELTPGAPQHQLPPVPGSPEPYPGQQAPGPEPSQPLLELTPR.[A]	1xPhospho [S/Y/T]	1.38225e-07	4.87148e-05	1	1	1	Q9H6F5	Q9H6F5 [143-184]		0	4513.20753	High	High	5.166e-05	1.069e-08	4.13
False	High	[K].EEIVDKYDLFVGSQATDFGEALVR.[H]		9.19124e-12	4.87148e-05	1	1	2	O43852	O43852 [288-311]		1	2701.33555	High	High	5.166e-05	5.732e-14	5.43
False	High	[K].EEIVDKYDLFVGSQATDFGEALVRHDEF.[-]		4.59794e-06	4.87148e-05	1	1	1	O43852	O43852 [288-315]		2	3229.53241	High	High	5.166e-05	8.939e-07	3.55
False	High	[K].TVIRLPSGSGAASPTGSAVDIR.[A]	1xPhospho [S13(100)]	7.4743e-09	4.87148e-05	1	1	3	Q09666	Q09666 [204-225]	Q09666 1xPhospho [S216(100)]	1	2192.10709	High	High	5.166e-05	2.69e-10	5.39
False	High	[K].EENMDTSNTSISK.[M]		1.59798e-06	4.87148e-05	1	1	1	Q4G0J3	Q4G0J3 [238-250]		0	1455.62678	High	High	5.166e-05	2.358e-07	2.01
False	High	[K].VAPVINNGSPTILGK.[R]		7.13725e-08	4.87148e-05	1	1	1	Q13330	Q13330 [568-582]		0	1479.85295	High	High	5.166e-05	4.642e-09	3.37
False	High	[K].EENPESDGEPVVEDGTSVK.[T]	1xPhospho [S6(100)]	1.54205e-07	4.87148e-05	1	1	1	Q13439	Q13439 [261-279]	Q13439 1xPhospho [S266(100)]	0	2096.85435	High	High	5.166e-05	1.231e-08	2.8
False	High	[K].TVLQIDDNVTSAVEGINR.[M]		8.56484e-08	4.87148e-05	1	1	1	Q15785	Q15785 [110-127]		0	1944.00326	High	High	5.166e-05	5.868e-09	3.76
False	High	[K].TVLPTVPESPEEEVKASQLSVQQNK.[L]	1xPhospho [S9(100)]	1.48336e-11	4.87148e-05	1	1	1	O75152	O75152 [100-124]	O75152 1xPhospho [S108(100)]	1	2817.39176	High	High	5.166e-05	1.047e-13	5.58
False	High	[R].TVLNVTDEYDLLDDGGDAVFSQLTEK.[D]		6.24937e-07	4.87148e-05	1	1	1	Q9H6S0	Q9H6S0 [431-456]		0	2857.36255	High	High	5.166e-05	7.203e-08	2.41
False	High	[R].TVIIEQSWGSPK.[V]	1xPhospho [S10(100)]	9.18282e-06	4.87148e-05	1	1	2	P10809	P10809 [61-72]	P10809 1xPhospho [S70(100)]	0	1424.68212	High	High	5.166e-05	2.142e-06	3.49
False	High	[R].TVIIEQSWGSPK.[V]		2.38622e-06	4.87148e-05	1	1	1	P10809	P10809 [61-72]		0	1344.71579	High	High	5.166e-05	3.913e-07	3.15
False	High	[K].EEPVPELLEAEAPEAYPVFEPVPPVPEAAQGDTEDSEGAPPLKR.[I]		6.26381e-11	4.87148e-05	1	1	1	Q8WUZ0	Q8WUZ0 [166-209]		1	4696.28285	High	High	5.166e-05	6.435e-13	5.45
False	High	[K].EEPVSSGPEEAVGK.[S]		4.77579e-07	4.87148e-05	1	1	2	O00567	O00567 [565-578]		0	1414.66963	High	High	5.166e-05	5.117e-08	3.76
False	High	[K].EEPVSSGPEEAVGK.[S]	1xPhospho [S6(100)]	6.64813e-06	4.87148e-05	1	1	3	O00567	O00567 [565-578]	O00567 1xPhospho [S570(100)]	0	1494.63596	High	High	5.166e-05	1.426e-06	3.14
False	High	[R].TVLGQVVLPGEELLLPEQEDAEGPGGAVERPLSLNAR.[A]		5.94377e-07	4.87148e-05	1	1	2	Q9NQT5	Q9NQT5 [22-58]		0	3853.03417	High	High	5.166e-05	6.736e-08	4.6
False	High	[R].EEQEYEEEVEEEPRPAAK.[V]	1xPhospho [Y5(100)]	1.36425e-08	4.87148e-05	1	1	1	O43491	O43491 [769-786]	O43491 1xPhospho [Y773(100)]	0	2270.93366	High	High	5.166e-05	5.755e-10	3.38
False	High	[R].EEQTDTSDGESVTHHIR.[R]		4.78931e-12	4.87148e-05	1	1	2	P36915	P36915 [45-61]		0	1940.85805	High	High	5.166e-05	2.517e-14	4.65
False	High	[K].TVIRLPSGSGAASPTGSAVDIR.[A]		9.35009e-10	4.87148e-05	1	1	1	Q09666	Q09666 [204-225]		1	2112.14076	High	High	5.166e-05	1.956e-11	5.17
False	High	[K].VAPVINNGSPTILGK.[R]	1xPhospho [S9(99.5)]	2.27994e-06	4.87148e-05	1	1	1	Q13330	Q13330 [568-582]	Q13330 1xPhospho [S576(99.5)]	0	1559.81929	High	High	5.166e-05	3.692e-07	3.11
False	High	[K].VAPVINNGSPTILGKR.[S]		2.28728e-11	4.87148e-05	1	1	2	Q13330	Q13330 [568-583]		1	1635.95407	High	High	5.166e-05	1.805e-13	4.42
False	High	[K].VAPVINNGSPTILGKR.[S]	1xPhospho [S9(99.6)]	7.36371e-07	4.87148e-05	1	1	2	Q13330	Q13330 [568-583]	Q13330 1xPhospho [S576(99.6)]	1	1715.9204	High	High	5.166e-05	8.841e-08	3.41
False	High	[K].VFDDESDEKEDEEYADEKGLEAADK.[K]		7.17387e-09	4.87148e-05	1	1	1	O43719	O43719 [637-661]		2	2876.21159	High	High	5.166e-05	2.563e-10	4.99
False	High	[R].DQQNLPYGVTPASPSGHSQGR.[R]		9.8471e-13	4.87148e-05	1	1	1	Q7KZI7	Q7KZI7 [607-627]		0	2196.04283	High	High	5.166e-05	3.416e-15	5.54
False	High	[K].VFDDESDEKEDEEYADEK.[G]	1xPhospho [S6(100)]	2.36832e-08	4.87148e-05	1	1	2	O43719	O43719 [637-654]	O43719 1xPhospho [S642(100)]	1	2271.83367	High	High	5.166e-05	1.157e-09	4.49
False	High	[R].DQREEELGEYYMK.[K]		2.32187e-06	4.87148e-05	1	1	1	O00267	O00267 [131-143]		1	1689.74248	High	High	5.166e-05	3.762e-07	2.91
False	High	[R].DQREEELGEYYMKK.[Y]		1.44554e-06	4.87148e-05	1	1	1	O00267	O00267 [131-144]		2	1817.83744	High	High	5.166e-05	2.078e-07	3.24
False	High	[K].VFDDESDEKEDEEYADEK.[G]		7.62021e-11	4.87148e-05	1	1	1	O43719	O43719 [637-654]		1	2191.86734	High	High	5.166e-05	8.232e-13	4.44
False	High	[K].VEWSAFLEAADNLR.[L]		1.6955e-06	4.87148e-05	1	1	2	Q9UI30	Q9UI30 [49-62]		0	1620.80165	High	High	5.166e-05	2.532e-07	2.89
False	High	[R].DQTASAPATPLVNK.[H]		1.07005e-06	4.87148e-05	1	1	1	Q53SF7	Q53SF7 [252-265]		0	1412.73798	High	High	5.166e-05	1.421e-07	2.82
False	High	[K].VEVKEEEESSSNGTASQSTSPSQPR.[K]	1xPhospho [S20(100)]	1.5785e-08	4.87148e-05	1	1	1	Q92793	Q92793 [1057-1081]	Q92793 1xPhospho [S1076(100)]	1	2730.17378	High	High	5.166e-05	6.915e-10	4.45
False	High	[R].VEVERDNLAEDIMR.[L]		6.39762e-08	4.87148e-05	1	1	2	P08670	P08670 [171-184]		1	1688.82721	High	High	5.166e-05	4.041e-09	4.2
False	High	[R].DQVAIHEAMEQQTISITK.[A]		8.26729e-10	4.87148e-05	1	1	1	Q14566	Q14566 [469-486]		0	2042.02228	High	High	5.166e-05	1.673e-11	5.15
False	High	[K].DQVDIAVQELLQLK.[A]		6.64813e-06	4.87148e-05	1	1	2	P07814	P07814 [926-939]		0	1611.89521	High	High	5.166e-05	1.427e-06	2.05
False	High	[K].VEVAHISGGE.[-]		1.43243e-06	4.87148e-05	1	1	1	O95625	O95625 [1044-1053]		0	997.4949	High	High	5.166e-05	2.046e-07	2.32
False	High	[R].DRAPQTLPSPEADALAGSK.[H]	1xPhospho [S9(100)]	1.79237e-07	4.87148e-05	1	1	1	P31274	P31274 [151-169]	P31274 1xPhospho [S159(100)]	1	2003.94338	High	High	5.166e-05	1.484e-08	4.27
False	High	[R].VETPVLPPVLVPR.[H]		3.37341e-06	4.87148e-05	2	3	2	Q15796; P84022	Q15796 [170-182]; P84022 [130-142]		0	1415.86206	High	High	5.166e-05	6.052e-07	2.62
False	High	[R].DRDSIKSSSVSPSASFR.[G]		1.27918e-07	4.87148e-05	1	1	3	Q04727	Q04727 [198-214]		2	1825.90388	High	High	5.166e-05	9.697e-09	4.26
False	High	[R].DRDVYVTTHTPR.[N]		9.37571e-07	4.87148e-05	1	1	2	P78317	P78317 [103-114]		1	1459.72882	High	High	5.166e-05	1.2e-07	3.78
False	High	[R].VETPSHPGGVSEEFWER.[S]		8.4148e-09	4.87148e-05	1	1	1	Q92620	Q92620 [115-131]		0	1942.89298	High	High	5.166e-05	3.128e-10	4.28
False	High	[R].VETGVLKPGMVVTFAPVNVTTEVK.[S]		3.09016e-11	4.87148e-05	1	2	1	P68104	P68104 [267-290]		0	2515.38402	High	High	5.166e-05	2.637e-13	5.49
False	High	[R].DRENYDRGYSSLLK.[R]		9.18282e-06	4.87148e-05	1	1	1	P17844	P17844 [510-523]		2	1715.83474	High	High	5.166e-05	2.147e-06	3.19
False	High	[R].VESVFETLVEDSAEEESTLTK.[L]		3.14702e-11	4.87148e-05	1	1	3	Q9Y4L1	Q9Y4L1 [556-576]		0	2342.11332	High	High	5.166e-05	2.703e-13	3.44
False	High	[R].VESPVLPPVLVPR.[H]	1xPhospho [S3(100)]	3.78025e-06	4.87148e-05	1	2	1	Q99717	Q99717 [131-143]	Q99717 1xPhospho [S133(100)]	0	1481.81274	High	High	5.166e-05	6.992e-07	2.92
False	High	[K].DRETSKVIYDFIEK.[T]		2.30442e-08	4.87148e-05	1	1	2	O00401	O00401 [248-261]		2	1742.89594	High	High	5.166e-05	1.116e-09	4.5
False	High	[R].DQPAFTPSGILTPHALGSRNSPGSQVASNPR.[Q]	1xPhospho [S/T]	6.51534e-08	4.87148e-05	1	1	1	Q9H0D6	Q9H0D6 [428-458]		1	3239.55933	High	High	5.166e-05	4.135e-09	5.69
False	High	[R].DRFDGYVFLDNKGQEYPAIVEFAPFQK.[A]		1.08478e-06	4.87148e-05	1	1	1	Q9BZI7	Q9BZI7 [112-138]		2	3193.56293	High	High	5.166e-05	1.44e-07	4.51
False	High	[R].DQPAFTPSGILTPHALGSRNSPGSQVASNPR.[Q]		6.57068e-07	4.87148e-05	1	1	1	Q9H0D6	Q9H0D6 [428-458]		1	3159.593	High	High	5.166e-05	7.643e-08	4.96
False	High	[R].DQMEGSPNSSESFEHIAR.[S]	1xPhospho [S6(100)]	3.21781e-10	4.87148e-05	1	1	2	Q9Y520	Q9Y520 [774-791]	Q9Y520 1xPhospho [S779(100)]	0	2100.83284	High	High	5.166e-05	5.087e-12	5.28
False	High	[R].DPAQPMSPGEATQSGARPADRYGLLK.[H]		1.27991e-08	4.87148e-05	1	1	2	Q9BQG0	Q9BQG0 [5-30]		1	2713.33624	High	High	5.166e-05	5.321e-10	5.0
False	High	[R].DPAQPMSPGEATQSGARPADRYGLLK.[H]	1xPhospho [S7(100)]	6.60873e-09	4.87148e-05	1	1	2	Q9BQG0	Q9BQG0 [5-30]	Q9BQG0 1xPhospho [S11(100)]	1	2793.30257	High	High	5.166e-05	2.306e-10	5.68
False	High	[R].VFGALGPIGPSSPGLTLGGLAVSEHR.[L]		3.23896e-16	4.87148e-05	1	1	1	Q86YD1	Q86YD1 [62-87]		0	2489.35108	High	High	5.166e-05	6.305e-16	7.49
False	High	[K].DPEPPEKEFTPYDYSQSDFK.[A]		2.06675e-09	4.87148e-05	1	1	1	Q01780	Q01780 [807-826]		1	2419.06123	High	High	5.166e-05	5.322e-11	4.86
False	High	[R].DPFYEMLAAR.[K]		5.87938e-06	4.87148e-05	1	1	1	Q15438	Q15438 [379-388]		0	1212.57177	High	High	5.166e-05	1.218e-06	2.86
False	High	[R].DPGSPGPFDYVGAPPAESIPQK.[T]	1xPhospho [S4(100)]	2.49745e-06	4.87148e-05	1	1	1	Q14934	Q14934 [308-329]	Q14934 1xPhospho [S311(100)]	0	2306.03767	High	High	5.166e-05	4.141e-07	3.2
False	High	[K].VFGAGYPSLPTMTVSDWYEQHRK.[Y]		2.50286e-09	4.87148e-05	1	1	1	P78318	P78318 [254-276]		1	2669.28168	High	High	5.166e-05	6.79e-11	5.82
False	High	[R].DPLGGLADMFGQMPGSGIGTGPGVIQDRFSPTMGR.[H]		2.85502e-08	4.87148e-05	1	1	1	P78344	P78344 [366-400]		1	3519.68175	High	High	5.166e-05	1.466e-09	4.18
False	High	[R].VFFPQSAAAAAAAAAAAAAGSPYSLLDLGSK.[M]		1.04483e-12	4.87148e-05	1	1	3	Q9Y651	Q9Y651 [148-178]		0	2865.47813	High	High	5.166e-05	3.673e-15	4.41
False	High	[R].DPTPSFYDLWAQEDPNAVLGR.[H]		1.39379e-06	4.87148e-05	1	1	1	Q14137	Q14137 [275-295]		0	2391.12517	High	High	5.166e-05	1.98e-07	2.55
False	High	[K].DQAVENILVSPVVVASSLGLVSLGGK.[A]		1.9489e-10	4.87148e-05	1	1	2	P50454	P50454 [61-86]		0	2551.43414	High	High	5.166e-05	2.696e-12	4.35
False	High	[R].VFEVSLADLQNDEVAFRK.[F]		5.93037e-11	4.87148e-05	1	1	2	P61247	P61247 [66-83]		1	2080.07095	High	High	5.166e-05	6.007e-13	5.09
False	High	[R].VFEVSLADLQNDEVAFR.[K]		3.44553e-10	4.87148e-05	1	1	4	P61247	P61247 [66-82]		0	1951.97598	High	High	5.166e-05	5.541e-12	4.29
False	High	[K].VFDQQSSPMVTR.[L]		1.0278e-07	4.87148e-05	1	1	1	O15357	O15357 [235-246]		0	1394.67328	High	High	5.166e-05	7.378e-09	3.34
False	High	[R].VFDLQFSTDSPR.[L]	1xPhospho [S10(100)]	4.10884e-07	4.87148e-05	1	1	1	Q15003	Q15003 [72-83]	Q15003 1xPhospho [S81(100)]	0	1491.65155	High	High	5.166e-05	4.228e-08	4.06
False	High	[R].VFDLQFSTDSPR.[L]		5.45069e-07	4.87148e-05	1	1	1	Q15003	Q15003 [72-83]		0	1411.68522	High	High	5.166e-05	6.045e-08	3.44
False	High	[R].VFDKDGNGYISAAELR.[H]		3.99102e-12	4.87148e-05	1	1	12	P0DP25	P0DP25 [92-107]		1	1754.87079	High	High	5.166e-05	1.993e-14	5.02
False	High	[R].VFDKDGNGYISAAELR.[H]	1xDehydrated [S11(100)]	2.72326e-06	4.87148e-05	1	1	2	P0DP25	P0DP25 [92-107]	P0DP25 1xDehydrated [S102(100)]	1	1736.86022	High	High	5.166e-05	4.609e-07	3.22
False	High	[K].VFDDESDEKEDEEYADEKGLEAADK.[K]	1xPhospho [S6(100)]	3.70622e-10	4.87148e-05	1	1	2	O43719	O43719 [637-661]	O43719 1xPhospho [S642(100)]	2	2956.17792	High	High	5.166e-05	6.09e-12	2.97
False	High	[R].DQGGFGDRNEYGSR.[I]		3.7168e-07	4.87148e-05	1	1	2	Q92945	Q92945 [307-320]		1	1557.66767	High	High	5.166e-05	3.74e-08	3.22
False	High	[R].DQGSRHDSEQDNSDNNTIFVQGLGENVTIESVADYFK.[Q]		2.53134e-13	4.87148e-05	1	1	1	P35637	P35637 [270-306]		1	4128.86533	High	High	5.166e-05	9.663e-16	6.97
False	High	[K].DQGSTYSGDLESEAVSTPHSWEEELNHYALK.[S]		6.0256e-07	4.87148e-05	1	1	1	Q5VZL5	Q5VZL5 [1085-1115]		0	3479.55098	High	High	5.166e-05	6.865e-08	3.43
False	High	[K].DQIAYSDTSPFLILSEASLADLNSR.[L]		2.4301e-06	4.87148e-05	1	1	1	Q5VT66	Q5VT66 [203-227]		0	2726.35193	High	High	5.166e-05	3.993e-07	2.75
False	High	[R].DQPAFTPSGILTPHALGSR.[N]		1.04903e-11	4.87148e-05	1	1	2	Q9H0D6	Q9H0D6 [428-446]		0	1965.01885	High	High	5.166e-05	6.743e-14	4.2
False	High	[R].DPAQPMSPGEATQSGARPADR.[Y]	1xOxidation [M6]; 1xPhospho [S7(100)]	1.61997e-06	4.87148e-05	1	1	1	Q9BQG0	Q9BQG0 [5-25]	Q9BQG0 1xPhospho [S11(100)]	0	2234.9496	High	High	5.166e-05	2.401e-07	2.8
False	High	[R].DRGGNQYLRHEDEQALLDQNSQTPPPSPFSVQAFNK.[G]		9.52738e-11	4.87148e-05	1	1	2	O75592	O75592 [2661-2696]		2	4083.95436	High	High	5.166e-05	1.096e-12	6.69
False	High	[R].VESPVLPPVLVPR.[H]		1.62737e-06	4.87148e-05	1	2	1	Q99717	Q99717 [131-143]		0	1401.84641	High	High	5.166e-05	2.411e-07	2.79
False	High	[R].DRYNLNLLPGMSEDGVEYDDLEPNSLAVIPGMGIPEQLK.[L]		7.47013e-08	4.87148e-05	1	1	1	Q9C0J8	Q9C0J8 [413-451]		1	4302.09446	High	High	5.166e-05	4.934e-09	3.23
False	High	[R].DRYNLNLLPGMSEDGVEYDDLEPNSLAVIPGMGIPEQLK.[L]	1xOxidation [M]	3.0692e-07	4.87148e-05	1	1	2	Q9C0J8	Q9C0J8 [413-451]		1	4318.08938	High	High	5.166e-05	2.935e-08	3.79
False	High	[K].VEPEVLSTDTQTSPEPGTR.[M]	1xPhospho [S13(100)]	7.16986e-08	4.87148e-05	1	1	2	P29375	P29375 [192-210]	P29375 1xPhospho [S204(100)]	0	2122.954	High	High	5.166e-05	4.665e-09	3.87
False	High	[R].DSAAPSPIPGADNLSADPVVSPPTSIPFK.[S]		5.86305e-07	4.87148e-05	1	1	2	Q5T1M5	Q5T1M5 [306-334]		0	2847.44108	High	High	5.166e-05	6.631e-08	4.16
False	High	[R].VENSPQVDGSPPGLEGLLGGIGEK.[G]	2xPhospho [S4(100); S10(100)]	2.28477e-09	4.87148e-05	1	1	1	Q8WVB6	Q8WVB6 [862-885]	Q8WVB6 2xPhospho [S865(100); S871(100)]	0	2509.12591	High	High	5.166e-05	6.021e-11	4.68
False	High	[R].DSAEGNDSYPSGIHLELQR.[E]		2.93418e-08	4.87148e-05	1	1	1	P50443	P50443 [15-33]		0	2087.96285	High	High	5.166e-05	1.516e-09	3.62
False	High	[R].DSAGVPAPAPDSALDSAPTPASAPAPAPALAQAPALSPSLASAPEEAK.[S]		7.38089e-11	4.87148e-05	1	1	1	Q7Z2T5	Q7Z2T5 [30-77]		0	4401.20963	High	High	5.166e-05	7.943e-13	6.53
False	High	[R].DSAGVPAPAPDSALDSAPTPASAPAPAPALAQAPALSPSLASAPEEAK.[S]	1xPhospho [S37(100)]	1.58111e-11	4.87148e-05	1	1	5	Q7Z2T5	Q7Z2T5 [30-77]	Q7Z2T5 1xPhospho [S66(100)]	0	4481.17596	High	High	5.166e-05	1.131e-13	7.9
False	High	[R].DSALAEAPEGLSPAPPAR.[S]		2.14233e-08	4.87148e-05	1	1	2	Q9H9J4	Q9H9J4 [845-862]		0	1748.88135	High	High	5.166e-05	1.016e-09	3.89
False	High	[R].DSALAEAPEGLSPAPPAR.[S]	1xPhospho [S12(100)]	5.24694e-06	4.87148e-05	1	1	1	Q9H9J4	Q9H9J4 [845-862]	Q9H9J4 1xPhospho [S856(100)]	0	1828.84768	High	High	5.166e-05	1.056e-06	3.12
False	High	[R].DSAIPVESDTDDEGAPR.[I]		1.62737e-06	4.87148e-05	1	1	1	Q96D46	Q96D46 [461-477]		0	1773.77734	High	High	5.166e-05	2.404e-07	3.03
False	High	[R].DSAIPVESDTDDEGAPR.[I]	1xPhospho [S8(99.6)]	6.84582e-07	4.87148e-05	1	1	4	Q96D46	Q96D46 [461-477]	Q96D46 1xPhospho [S468(99.6)]	0	1853.74367	High	High	5.166e-05	8.063e-08	2.86
False	High	[R].DSALQDTDDSDDDPVLIPGAR.[Y]		8.71635e-07	4.87148e-05	1	1	1	Q58WW2	Q58WW2 [648-668]		0	2214.99969	High	High	5.166e-05	1.093e-07	2.36
False	High	[R].VENSPQVDGSPPGLEGLLGGIGEK.[G]	1xPhospho [S10(100)]	3.17585e-11	4.87148e-05	1	1	3	Q8WVB6	Q8WVB6 [862-885]	Q8WVB6 1xPhospho [S871(100)]	0	2429.15958	High	High	5.166e-05	2.728e-13	5.84
False	High	[R].VENSPQVDGSPPGLEGLLGGIGEK.[G]		7.35539e-13	4.87148e-05	1	1	2	Q8WVB6	Q8WVB6 [862-885]		0	2349.19324	High	High	5.166e-05	2.383e-15	4.83
False	High	[R].VENLIKSENYGK.[I]		3.67835e-06	4.87148e-05	1	1	1	Q15032	Q15032 [29-40]		1	1393.73217	High	High	5.166e-05	6.735e-07	2.14
False	High	[R].DSAYISSSPLGSHQVFDFR.[S]		1.44333e-11	4.87148e-05	1	1	2	Q9HCD6	Q9HCD6 [1451-1469]		0	2112.99851	High	High	5.166e-05	1.01e-13	4.16
False	High	[R].DSAYQSITHYRPVSASR.[S]		3.90271e-06	4.87148e-05	1	1	2	P50402	P50402 [158-174]		0	1937.94641	High	High	5.166e-05	7.252e-07	3.52
False	High	[K].DSDYVYPSLESDEDNPIFK.[S]		6.82676e-10	4.87148e-05	1	1	2	O75151	O75151 [872-890]		0	2232.98191	High	High	5.166e-05	1.315e-11	3.59
False	High	[K].DSDYVYPSLESDEDNPIFK.[S]	1xPhospho [S11(100)]	4.27486e-06	4.87148e-05	1	1	3	O75151	O75151 [872-890]	O75151 1xPhospho [S882(100)]	0	2312.94825	High	High	5.166e-05	8.176e-07	2.7
False	High	[R].DSENLASPSEYPENGER.[F]		1.761e-08	4.87148e-05	1	1	1	P52948	P52948 [617-633]		0	1893.8097	High	High	5.166e-05	7.94e-10	4.28
False	High	[R].DSENLASPSEYPENGER.[F]	1xPhospho [S7(100)]	3.91029e-08	4.87148e-05	1	1	1	P52948	P52948 [617-633]	P52948 1xPhospho [S623(100)]	0	1973.77604	High	High	5.166e-05	2.176e-09	4.26
False	High	[K].DSETSFVPTNMAVNYVQHNR.[F]		2.04568e-07	4.87148e-05	1	1	1	Q9NZ63	Q9NZ63 [207-226]		0	2309.06152	High	High	5.166e-05	1.759e-08	3.79
False	High	[K].VEPISEGESEEVEVTDISDEDEEDGEVFKTPR.[A]	1xPhospho [S18(100)]	8.48711e-08	4.87148e-05	1	1	1	P50548	P50548 [427-458]	P50548 1xPhospho [S444(100)]	1	3674.56404	High	High	5.166e-05	5.791e-09	5.04
False	High	[R].DRGGSSSYGLQPSNSAVVSR.[Q]		5.65311e-07	4.87148e-05	1	2	1	Q96Q15	Q96Q15 [49-68]		1	2023.97917	High	High	5.166e-05	6.355e-08	3.67
False	High	[R].DRVEQEYVASAMHGDSHDRYER.[L]		7.18284e-06	4.87148e-05	1	1	1	Q5T3F8	Q5T3F8 [87-108]		2	2650.1699	High	High	5.166e-05	1.57e-06	4.01
False	High	[R].DRTPPLLYRDR.[D]		6.8855e-09	4.87148e-05	1	1	2	Q96T37	Q96T37 [566-576]		2	1401.75972	High	High	5.166e-05	2.432e-10	3.48
False	High	[R].VESPVKLFSGLSVSSEGPSQR.[L]		5.11981e-09	4.87148e-05	1	1	1	Q15398	Q15398 [616-636]		1	2190.14009	High	High	5.166e-05	1.675e-10	5.02
False	High	[K].VESLESLYFTPIPAR.[S]		1.25106e-08	4.87148e-05	1	1	2	Q14980	Q14980 [1767-1781]		0	1721.91086	High	High	5.166e-05	5.148e-10	3.88
False	High	[R].VESGGPGTSAASAR.[R]		1.27918e-07	4.87148e-05	1	1	1	Q9BU76	Q9BU76 [153-166]		0	1246.60222	High	High	5.166e-05	9.708e-09	2.87
False	High	[R].DRLSASSLTMESFAFLWAGGR.[A]		2.4215e-07	4.87148e-05	1	1	1	Q00839	Q00839 [304-324]		1	2302.12848	High	High	5.166e-05	2.174e-08	3.12
False	High	[K].DRLSDSTTGADSLLDISSEADQQDLLSLLQAK.[V]		3.76345e-13	4.87148e-05	1	1	2	Q9P0K7	Q9P0K7 [324-355]		1	3405.68674	High	High	5.166e-05	1.355e-15	5.31
False	High	[K].VERVPKSPEHSAEPIR.[T]	1xPhospho [S7(100)]	1.1838e-07	4.87148e-05	1	1	2	Q9ULH0	Q9ULH0 [1549-1564]	Q9ULH0 1xPhospho [S1555(100)]	2	1910.9484	High	High	5.166e-05	8.811e-09	4.84
False	High	[R].DRNSWGGFSEK.[T]		1.75999e-07	4.87148e-05	1	1	2	Q8WXF7	Q8WXF7 [7-17]		1	1282.58109	High	High	5.166e-05	1.451e-08	2.74
False	High	[R].DRNVIPDTPPSTPLVPSR.[A]		9.68659e-08	4.87148e-05	1	1	1	Q9UKA4	Q9UKA4 [1093-1110]		1	1961.04506	High	High	5.166e-05	6.841e-09	4.7
False	High	[K].DRPAMQLYQPGAR.[S]		5.66913e-06	4.87148e-05	1	1	2	Q9BZI7	Q9BZI7 [435-447]		0	1502.75326	High	High	5.166e-05	1.164e-06	2.8
False	High	[K].VERPPSPFSMAPQASLPPVPPRLDLLPQR.[V]		3.4986e-06	4.87148e-05	1	1	3	P22681	P22681 [478-506]		1	3192.73503	High	High	5.166e-05	6.337e-07	3.74
False	High	[R].DRPGSPESPLLDAPFSR.[A]	1xPhospho [S5(100)]	3.17946e-06	4.87148e-05	1	1	1	Q8TF72	Q8TF72 [906-922]	Q8TF72 1xPhospho [S910(100)]	0	1920.88513	High	High	5.166e-05	5.616e-07	3.75
False	High	[R].DRPGSPESPLLDAPFSR.[A]	2xPhospho [S5(100); S8(100)]	3.41983e-06	4.87148e-05	1	1	2	Q8TF72	Q8TF72 [906-922]	Q8TF72 2xPhospho [S910(100); S913(100)]	0	2000.85146	High	High	5.166e-05	6.139e-07	4.57
False	High	[R].DRQAFSMYEPGSALKPFGGPPGDELTTR.[L]		9.22816e-11	4.87148e-05	1	1	2	Q9Y2X7	Q9Y2X7 [503-530]		1	3024.452	High	High	5.166e-05	1.048e-12	6.04
False	High	[R].VEQMPQASPGLAPR.[T]		1.24371e-06	4.87148e-05	1	1	1	Q8N3F8	Q8N3F8 [571-584]		0	1480.75767	High	High	5.166e-05	1.711e-07	3.15
False	High	[K].VEQLGAEGNVEESQKVMDEVEK.[A]		4.61893e-06	4.87148e-05	1	1	1	Q9Y383	Q9Y383 [140-161]		1	2447.16062	High	High	5.166e-05	8.974e-07	4.09
False	High	[K].VEQLGAEGNVEESQK.[V]		4.11137e-08	4.87148e-05	1	1	1	Q9Y383	Q9Y383 [140-154]		0	1616.77622	High	High	5.166e-05	2.317e-09	3.21
False	High	[K].VEQATKPSFESGR.[R]		3.76308e-06	4.87148e-05	1	1	2	P38159	P38159 [81-93]		0	1435.71758	High	High	5.166e-05	6.948e-07	2.67
False	High	[R].DRSSPPPGYIPDELHQVAR.[N]	1xPhospho [S/Y]	1.28272e-12	4.87148e-05	1	1	3	Q9Y2U5	Q9Y2U5 [161-179]		1	2214.03392	High	High	5.166e-05	4.749e-15	5.9
False	High	[R].DRSSSAPNVHINTIEPVNIDDLIR.[D]		2.4119e-08	4.87148e-05	1	1	1	P15056	P15056 [361-384]		1	2675.37473	High	High	5.166e-05	1.182e-09	4.67
False	High	[K].VEPVPVTKQPTPPSEAAASK.[K]	1xPhospho [T11(100)]	1.24371e-06	4.87148e-05	1	1	2	Q86UP2	Q86UP2 [143-162]	Q86UP2 1xPhospho [T153(100)]	1	2113.05768	High	High	5.166e-05	1.719e-07	3.87
False	High	[K].VEPVPVTKQPTPPSEAAASK.[K]		1.99774e-06	4.87148e-05	1	1	1	Q86UP2	Q86UP2 [143-162]		1	2033.09135	High	High	5.166e-05	3.121e-07	3.49
False	High	[R].DRTPPHLLYSDRDR.[T]		1.64977e-06	4.87148e-05	1	1	1	Q8NDT2	Q8NDT2 [530-543]		2	1740.87761	High	High	5.166e-05	2.452e-07	2.81
False	High	[K].VEPVGEDLGSPPPPADFAPEDYSSFQHIR.[K]		1.13686e-08	4.87148e-05	1	1	1	O95644	O95644 [350-378]		0	3153.47998	High	High	5.166e-05	4.574e-10	4.28
False	High	[K].VEPPKEEQKNAEQNGPVDGQGDNPGPQAAEQGTDTAVPSDSDK.[K]		2.05311e-06	4.87148e-05	1	1	1	P34932	P34932 [790-832]		2	4431.00909	High	High	5.166e-05	3.233e-07	3.28
False	High	[R].DPAQPMSPGEATQSGARPADR.[Y]		1.10474e-06	4.87148e-05	1	1	1	Q9BQG0	Q9BQG0 [5-25]		0	2138.98835	High	High	5.166e-05	1.478e-07	3.65
False	High	[K].VFGVDDNQDYNRPVINEK.[H]		8.97918e-11	4.87148e-05	1	1	1	Q5SW79	Q5SW79 [523-540]		0	2122.01997	High	High	5.166e-05	1.013e-12	4.89
False	High	[R].DPAGDISVTPPAPAALPVALPTVASK.[G]		4.46017e-07	4.87148e-05	1	1	1	Q8NI35	Q8NI35 [327-352]		0	2455.34427	High	High	5.166e-05	4.689e-08	3.48
False	High	[K].DMFDPHGWSEDSYYEALAK.[A]		6.94469e-08	4.87148e-05	1	1	3	Q9UHR5	Q9UHR5 [184-202]		0	2260.94917	High	High	5.166e-05	4.491e-09	3.0
False	High	[K].DMGAQYAAASPAWAAAQQR.[S]		5.00993e-11	4.87148e-05	1	1	2	Q8NFD5	Q8NFD5 [478-496]		0	1963.90792	High	High	5.166e-05	4.871e-13	4.56
False	High	[R].DMGELSPAVAQEETPPGDWLFGGVR.[W]		4.62581e-07	4.87148e-05	1	1	3	Q6NUN9	Q6NUN9 [354-378]		0	2658.25044	High	High	5.166e-05	4.927e-08	2.95
False	High	[R].DMGELSPAVAQEETPPGDWLFGGVR.[W]	1xOxidation [M2]	8.56484e-08	4.87148e-05	1	1	1	Q6NUN9	Q6NUN9 [354-378]		0	2674.24536	High	High	5.166e-05	5.845e-09	4.24
False	High	[R].DMGEMVTQGQTDAQYMFLR.[Q]		2.25926e-06	4.87148e-05	1	1	1	Q01082	Q01082 [1123-1141]		0	2220.97224	High	High	5.166e-05	3.636e-07	3.1
False	High	[K].DMGSVALDAGTAKDSLSPVLHPSDLILTR.[G]		1.85398e-18	4.87148e-05	1	1	3	Q9HCN4	Q9HCN4 [298-326]		1	2979.54556	High	High	5.166e-05	6.305e-16	5.6
False	High	[K].DMGSVALDAGTAKDSLSPVLHPSDLILTR.[G]	1xOxidation [M2]	3.45121e-13	4.87148e-05	1	1	2	Q9HCN4	Q9HCN4 [298-326]		1	2995.54048	High	High	5.166e-05	1.258e-15	6.09
False	High	[K].DMLASPSTSGQLSQFGASLYGQQSALGLPMR.[G]		3.62072e-09	4.87148e-05	1	1	1	Q9NZN8	Q9NZN8 [57-87]		0	3198.55581	High	High	5.166e-05	1.077e-10	3.94
False	High	[K].DMLEAGILDTYLGKYWAIK.[L]		4.35344e-06	4.87148e-05	1	1	1	P50990	P50990 [491-509]		1	2200.13585	High	High	5.166e-05	8.338e-07	3.58
False	High	[K].VGEVTYVELLMDAEGK.[S]	1xOxidation [M11]	4.12193e-06	4.87148e-05	1	1	1	P52272	P52272 [95-110]		0	1768.86734	High	High	5.166e-05	7.769e-07	2.65
False	High	[K].VGEVTYVELLMDAEGK.[S]		1.65394e-10	4.87148e-05	1	1	4	P52272	P52272 [95-110]		0	1752.87243	High	High	5.166e-05	2.194e-12	4.46
False	High	[R].DMIILPEMVGSMVGVYNGK.[T]		8.3005e-09	4.87148e-05	1	1	2	P62841	P62841 [82-100]		0	2053.01667	High	High	5.166e-05	3.082e-10	3.48
False	High	[K].VGEVIVTKDDAMLLK.[G]	1xOxidation [M12]	1.29679e-07	4.87148e-05	1	1	1	P10809	P10809 [345-359]		1	1646.90333	High	High	5.166e-05	9.883e-09	3.29
False	High	[R].DMLPSPEQTLSPLSK.[M]		1.76648e-06	4.87148e-05	1	1	1	Q53SF7	Q53SF7 [907-921]		0	1642.83565	High	High	5.166e-05	2.67e-07	3.45
False	High	[K].VGEVIVTKDDAMLLK.[G]		4.78143e-09	4.87148e-05	1	1	2	P10809	P10809 [345-359]		1	1630.90842	High	High	5.166e-05	1.53e-10	3.94
False	High	[R].VGETAPPNAYTVTDLVEYSIVIQQLSNGK.[W]		1.11485e-06	4.87148e-05	1	1	1	P39656	P39656 [316-344]		0	3106.59429	High	High	5.166e-05	1.489e-07	3.01
False	High	[K].DMNQPSSSFFSISPTSNSSATIAR.[E]		1.03249e-07	4.87148e-05	1	1	2	Q9NUL3	Q9NUL3 [443-466]		0	2532.16711	High	High	5.166e-05	7.398e-09	4.34
False	High	[R].DMPGGFLFEGLSDDEDDFHPNTR.[S]		1.93546e-14	4.87148e-05	1	1	5	Q96S82	Q96S82 [219-241]		0	2611.10417	High	High	5.166e-05	6.305e-16	5.55
False	High	[R].DMPGGFLFEGLSDDEDDFHPNTR.[S]	1xOxidation [M2]	7.77322e-14	4.87148e-05	1	1	2	Q96S82	Q96S82 [219-241]		0	2627.09909	High	High	5.166e-05	6.305e-16	4.63
False	High	[R].DMPGGFLFEGLSDDEDDFHPNTR.[S]	1xPhospho [S12(100)]	2.04568e-07	4.87148e-05	1	1	2	Q96S82	Q96S82 [219-241]	Q96S82 1xPhospho [S230(100)]	0	2691.0705	High	High	5.166e-05	1.757e-08	3.66
False	High	[R].DMPGGFLFEGLSDDEDDFHPNTR.[S]	1xOxidation [M2]; 1xPhospho [S12(100)]	7.28156e-06	4.87148e-05	1	1	2	Q96S82	Q96S82 [219-241]	Q96S82 1xPhospho [S230(100)]	0	2707.06542	High	High	5.166e-05	1.602e-06	3.42
False	High	[R].DMPHPLAGSSSEEAVGGDSTPSPDLLMAR.[S]		9.61991e-12	4.87148e-05	1	1	1	Q5VWJ9	Q5VWJ9 [19-47]		0	2924.34006	High	High	5.166e-05	6.066e-14	5.41
False	High	[R].DMPHPLAGSSSEEAVGGDSTPSPDLLMAR.[S]	1xPhospho [S22(100)]	2.06301e-14	4.87148e-05	1	1	2	Q5VWJ9	Q5VWJ9 [19-47]	Q5VWJ9 1xPhospho [S40(100)]	0	3004.30639	High	High	5.166e-05	6.305e-16	7.51
False	High	[K].DMESPTKLDVTLAKDMQPSMESDMALVK.[D]	1xOxidation [M2]; 1xPhospho [S4(98.9)]	3.46688e-06	4.87148e-05	1	1	2	P27816	P27816 [277-304]	P27816 1xPhospho [S280(98.9)]	2	3206.43767	High	High	5.166e-05	6.259e-07	3.53
False	High	[R].VGEPVALSEEER.[L]		2.57838e-06	4.87148e-05	1	1	1	Q13435	Q13435 [135-146]		0	1314.65359	High	High	5.166e-05	4.295e-07	2.79
False	High	[K].DMESPTKLDVTLAKDMQPSMESDMALVK.[D]	1xPhospho [S/T]	1.00686e-11	4.87148e-05	1	1	2	P27816	P27816 [277-304]		2	3190.44275	High	High	5.166e-05	6.409e-14	5.63
False	High	[K].DMESPTKLDVTLAK.[D]	1xPhospho [S4(100)]	3.27341e-08	4.87148e-05	1	1	5	P27816	P27816 [277-290]	P27816 1xPhospho [S280(100)]	1	1627.76487	High	High	5.166e-05	1.734e-09	4.95
False	High	[K].VGGTSDVEVNEKKDR.[V]		1.30489e-10	4.87148e-05	1	1	3	P10809	P10809 [406-420]		2	1632.81875	High	High	5.166e-05	1.626e-12	4.5
False	High	[K].VGGTSDVEVNEK.[K]		2.35617e-07	4.87148e-05	1	1	1	P10809	P10809 [406-417]		0	1233.59574	High	High	5.166e-05	2.094e-08	3.82
False	High	[K].DLYANTVLSGGTTMYPGIADR.[M]		5.15168e-12	4.87148e-05	2	2	2	P60709; P63261	P60709 [292-312]; P63261 [292-312]		0	2215.06996	High	High	5.166e-05	2.749e-14	5.31
False	High	[K].DLYDIFYSSGGK.[G]		3.99799e-07	4.87148e-05	1	1	1	Q5VUA4	Q5VUA4 [1567-1578]		0	1364.63687	High	High	5.166e-05	4.093e-08	2.95
False	High	[K].DLYDIFYSSGGKGAPETK.[G]		1.20626e-08	4.87148e-05	1	1	2	Q5VUA4	Q5VUA4 [1567-1584]		1	1947.93345	High	High	5.166e-05	4.93e-10	4.4
False	High	[R].DIYDLKDQIQDVEGR.[Y]		4.07631e-09	4.87148e-05	1	1	3	Q9Y608	Q9Y608 [346-360]		1	1806.88683	High	High	5.166e-05	1.255e-10	4.31
False	High	[R].DIYDQKLTLQPVDNSTISLQMGTNK.[V]		2.50286e-09	4.87148e-05	1	1	2	Q15417	Q15417 [227-251]		1	2822.42405	High	High	5.166e-05	6.768e-11	4.7
False	High	[R].DIYDQKLTLQPVDNSTISLQMGTNK.[V]	1xOxidation [M21]	1.85728e-06	4.87148e-05	1	1	2	Q15417	Q15417 [227-251]		1	2838.41896	High	High	5.166e-05	2.839e-07	4.25
False	High	[R].DIYDQKLTLQPVDNSTISLQMGTNKVASQK.[G]		3.69545e-13	4.87148e-05	1	1	2	Q15417	Q15417 [227-256]		2	3335.71515	High	High	5.166e-05	1.33e-15	7.0
False	High	[R].DLYEDELVPLFEK.[A]		7.26859e-08	4.87148e-05	1	1	2	O43390	O43390 [175-187]		0	1609.79958	High	High	5.166e-05	4.765e-09	3.11
False	High	[R].VGGSSVDLHRFHPEPYGLEDDQR.[S]		4.31397e-06	4.87148e-05	1	1	1	O60716	O60716 [265-287]		1	2610.23315	High	High	5.166e-05	8.268e-07	3.62
False	High	[R].DIYETDYYRKGGK.[G]		2.39953e-07	4.87148e-05	1	2	3	P08069	P08069 [1159-1171]		2	1607.77001	High	High	5.166e-05	2.144e-08	3.07
False	High	[K].DLYIDRPLPYLIGSK.[L]		7.13248e-07	4.87148e-05	2	2	2	Q9Y4E1; Q641Q2	Q9Y4E1 [177-191]; Q641Q2 [177-191]		0	1762.9738	High	High	5.166e-05	8.515e-08	2.52
False	High	[R].VGGSDEEASGIPSR.[T]	1xPhospho [S4(100)]	4.01626e-07	4.87148e-05	1	1	6	Q9NQ55	Q9NQ55 [356-369]	Q9NQ55 1xPhospho [S359(100)]	0	1440.60024	High	High	5.166e-05	4.124e-08	3.84
False	High	[R].VGGSDEEASGIPSR.[T]		2.70602e-10	4.87148e-05	1	1	3	Q9NQ55	Q9NQ55 [356-369]		0	1360.63391	High	High	5.166e-05	4.096e-12	4.63
False	High	[K].DMAIATGGAVFGEEGLTLNLEDVQPHDLGK.[V]		3.93898e-13	4.87148e-05	1	1	6	P10809	P10809 [315-344]		0	3097.51465	High	High	5.166e-05	1.407e-15	5.79
False	High	[K].DMAIATGGAVFGEEGLTLNLEDVQPHDLGK.[V]	1xOxidation [M2]	2.96269e-09	4.87148e-05	1	1	3	P10809	P10809 [315-344]		0	3113.50957	High	High	5.166e-05	8.379e-11	4.37
False	High	[K].DMAQSIYRPSKNLDKDMYGDDLEAR.[I]		1.15625e-06	4.87148e-05	1	1	2	Q13573	Q13573 [442-466]		2	2931.36113	High	High	5.166e-05	1.561e-07	3.59
False	High	[R].VGGGGGSKYFR.[T]		5.11981e-09	4.87148e-05	1	1	2	Q63HQ0	Q63HQ0 [23-33]		1	1084.55342	High	High	5.166e-05	1.672e-10	3.85
False	High	[R].VGFQYEGTYKWVNPHKL.[-]		4.21686e-06	4.87148e-05	1	1	1	P11413	P11413 [499-515]		2	2066.04942	High	High	5.166e-05	8.006e-07	2.56
False	High	[K].DMDEPSPVPNVEEVTLPK.[T]	1xPhospho [S6(100)]	3.57919e-06	4.87148e-05	1	1	1	Q8TAQ2	Q8TAQ2 [342-359]	Q8TAQ2 1xPhospho [S347(100)]	0	2075.92428	High	High	5.166e-05	6.509e-07	2.72
False	High	[K].DMESPTKLDVTLAK.[D]		2.61815e-08	4.87148e-05	1	1	4	P27816	P27816 [277-290]		1	1547.79854	High	High	5.166e-05	1.308e-09	3.35
False	High	[K].DMESPTKLDVTLAK.[D]	1xOxidation [M2]	2.27312e-08	4.87148e-05	1	1	5	P27816	P27816 [277-290]		1	1563.79345	High	High	5.166e-05	1.094e-09	4.32
False	High	[K].DMESPTKLDVTLAK.[D]	1xOxidation [M2]; 1xPhospho [S4(100)]	1.30867e-07	4.87148e-05	1	1	12	P27816	P27816 [277-290]	P27816 1xPhospho [S280(100)]	1	1643.75978	High	High	5.166e-05	1e-08	4.5
False	High	[R].VGEEEHVYSFPNKQKSAEPSPTVMSTSLGSNLSELDR.[L]	2xPhospho [S9(100); T22(98.9)]	4.30046e-07	4.87148e-05	1	1	1	P49023	P49023 [111-147]	P49023 2xPhospho [S119(100); T132(98.9)]	2	4209.87234	High	High	5.166e-05	4.49e-08	5.25
False	High	[R].DMQPLSPISVHER.[Y]		2.8115e-06	4.87148e-05	1	1	1	P28749	P28749 [635-647]		0	1508.75259	High	High	5.166e-05	4.789e-07	3.08
False	High	[R].VGEEEHVYSFPNKQK.[S]		1.99164e-08	4.87148e-05	1	1	3	P49023	P49023 [111-125]		1	1790.87079	High	High	5.166e-05	9.283e-10	4.12
False	High	[K].VFVLDEADVMIATQGHQDQSIR.[I]		3.68937e-10	4.87148e-05	1	2	1	Q9UMR2	Q9UMR2 [238-259]		0	2472.21875	High	High	5.166e-05	6.038e-12	4.45
False	High	[K].VFVGGLSPDTSEEQIKEYFGAFGEIENIELPMDTK.[T]		1.22124e-06	4.87148e-05	1	1	1	O14979	O14979 [235-269]		1	3889.87283	High	High	5.166e-05	1.671e-07	3.86
False	High	[R].VFSSSQGVEQVVLGLYIVR.[G]		5.47909e-08	4.87148e-05	1	1	1	O95777	O95777 [45-63]		0	2080.14372	High	High	5.166e-05	3.329e-09	3.78
False	High	[K].VFSATLGLVDIVK.[G]		6.94007e-07	4.87148e-05	1	1	1	P09874	P09874 [552-564]		0	1361.80388	High	High	5.166e-05	8.205e-08	2.69
False	High	[R].VFQTEAELQEVISDLQSK.[L]		7.46509e-07	4.87148e-05	1	1	1	Q92878	Q92878 [687-704]		0	2064.04954	High	High	5.166e-05	9.002e-08	3.19
False	High	[K].VFPSEITDTVAASTAQSPGMNLSHSASSLSLQQAFSELR.[R]		4.76491e-11	4.87148e-05	1	1	1	Q9H4A3	Q9H4A3 [1273-1311]		0	4064.98696	High	High	5.166e-05	4.569e-13	5.69
False	High	[K].DNPAQDFSTLYGSSPLER.[Q]		1.14576e-06	4.87148e-05	1	1	1	Q15648	Q15648 [651-668]		0	1996.92467	High	High	5.166e-05	1.549e-07	2.9
False	High	[K].DNQESSDAELSSSEYIK.[T]		6.11594e-09	4.87148e-05	1	1	1	Q96JM3	Q96JM3 [622-638]		0	1901.82469	High	High	5.166e-05	2.096e-10	3.81
False	High	[K].VFPGSTTEDYNLIVIER.[G]		7.33925e-09	4.87148e-05	1	1	13	Q13263	Q13263 [508-524]		0	1952.99638	High	High	5.166e-05	2.641e-10	4.09
False	High	[R].VFPEPTESGDEGEELGLPLLSTR.[H]	1xPhospho [S8(99.5)]	1.5785e-08	4.87148e-05	1	1	3	Q9BUR4	Q9BUR4 [484-506]	Q9BUR4 1xPhospho [S491(99.5)]	0	2552.18037	High	High	5.166e-05	6.935e-10	5.2
False	High	[R].VFPEPTESGDEGEELGLPLLSTR.[H]		6.34309e-09	4.87148e-05	1	1	3	Q9BUR4	Q9BUR4 [484-506]		0	2472.21404	High	High	5.166e-05	2.188e-10	4.28
False	High	[K].DNSQPVHLESTIAHEIYQK.[I]		2.25621e-11	4.87148e-05	1	1	2	Q8IZT6	Q8IZT6 [346-364]		0	2209.08839	High	High	5.166e-05	1.774e-13	5.15
False	High	[R].VFNPYTEFKEFSR.[K]		6.98031e-09	4.87148e-05	1	1	2	Q96C19	Q96C19 [79-91]		1	1663.81148	High	High	5.166e-05	2.478e-10	3.96
False	High	[R].VFLQGPAPVGTPSFNR.[Q]		1.88454e-07	4.87148e-05	1	1	2	Q8IWZ3	Q8IWZ3 [2313-2328]		0	1686.89622	High	High	5.166e-05	1.579e-08	3.75
False	High	[K].VFLLGEEVAQYDGAYKVSR.[G]		6.12266e-11	4.87148e-05	1	1	1	P11177	P11177 [53-71]		1	2144.10225	High	High	5.166e-05	6.279e-13	4.68
False	High	[R].DNTFFRESPVGR.[K]		5.0363e-06	4.87148e-05	1	1	4	Q8NEY8	Q8NEY8 [126-137]		1	1424.6917	High	High	5.166e-05	1.002e-06	3.12
False	High	[R].VFIGNLNTLVVKKSDVEAIFSK.[Y]		1.55083e-09	4.87148e-05	1	4	1	P07910	P07910 [18-39]		2	2421.37517	High	High	5.166e-05	3.71e-11	4.18
False	High	[K].VFLENVIRDAVTYTEHAKR.[K]		2.48015e-09	4.87148e-05	1	1	1	P62805	P62805 [61-79]		2	2261.20369	High	High	5.166e-05	6.712e-11	4.17
False	High	[K].VFLENVIRDAVTYTEHAK.[R]		1.49095e-12	4.87148e-05	1	1	9	P62805	P62805 [61-78]		1	2105.10258	High	High	5.166e-05	5.743e-15	3.98
False	High	[K].DNTRPGANSPEMWSEAIK.[I]	1xPhospho [S9(100)]	9.46156e-07	4.87148e-05	1	1	1	Q92499	Q92499 [473-490]	Q92499 1xPhospho [S481(100)]	0	2082.89505	High	High	5.166e-05	1.215e-07	4.53
False	High	[K].DNVAGVTLPVFEHYHEGTDSYELTGLAR.[G]		2.12406e-09	4.87148e-05	1	1	2	Q9Y5K8	Q9Y5K8 [99-126]		0	3090.48032	High	High	5.166e-05	5.513e-11	3.47
False	High	[K].VFIDQNLSPGKGVVSLVAVHPSTVNPLGK.[Q]		3.87908e-10	4.87148e-05	1	1	1	Q14186	Q14186 [16-44]		1	2972.65677	High	High	5.166e-05	6.433e-12	5.48
False	High	[R].DNYVPEVSALDQEIIEVDPDTKEMLK.[L]		2.53732e-09	4.87148e-05	1	1	1	P08708	P08708 [82-107]		1	2990.45507	High	High	5.166e-05	6.896e-11	4.5
False	High	[R].DNLTLWTSDMQGDGEEQNKEALQDVEDENQ.[-]		3.50295e-07	4.87148e-05	1	1	7	P62258	P62258 [226-255]		1	3451.47141	High	High	5.166e-05	3.469e-08	4.14
False	High	[R].VGALDVPASQFLGSATSPGPR.[T]		4.78406e-10	4.87148e-05	1	1	2	P49815	P49815 [1139-1159]		0	2027.05563	High	High	5.166e-05	8.381e-12	4.0
False	High	[R].VGALDVPASQFLGSATSPGPR.[T]	1xPhospho [T16(99.4)]	1.77611e-07	4.87148e-05	1	1	2	P49815	P49815 [1139-1159]	P49815 1xPhospho [T1154(99.4)]	0	2107.02196	High	High	5.166e-05	1.471e-08	4.58
False	High	[K].VGAIPANALDDGQWSQGLISAAR.[M]		1.83206e-06	4.87148e-05	1	1	1	Q9Y490	Q9Y490 [2376-2398]		0	2310.18368	High	High	5.166e-05	2.803e-07	2.62
False	High	[R].VGEEEHVYSFPNK.[Q]		5.7733e-06	4.87148e-05	1	1	1	P49023	P49023 [111-123]		0	1534.71725	High	High	5.166e-05	1.19e-06	2.44
False	High	[K].DMSLKDSGSDLSHRPK.[R]		3.43363e-12	4.87148e-05	1	1	2	O95251	O95251 [156-171]		1	1772.85957	High	High	5.166e-05	1.651e-14	4.78
False	High	[K].VGEDEDGSDEEVVHNEDIHFEPIVSLPEVEVK.[S]	1xPhospho [S8(100)]	3.93033e-09	4.87148e-05	1	1	2	P49792	P49792 [2893-2924]	P49792 1xPhospho [S2900(100)]	0	3670.632	High	High	5.166e-05	1.196e-10	5.6
False	High	[R].DMSLYASLTSEK.[V]		8.85473e-06	4.87148e-05	1	1	1	P46821	P46821 [1758-1769]		0	1344.63516	High	High	5.166e-05	2.047e-06	2.72
False	High	[R].DMSLYASLTSEKVQSLEGEKLSPK.[S]		7.7071e-07	4.87148e-05	1	1	1	P46821	P46821 [1758-1781]		2	2640.34367	High	High	5.166e-05	9.392e-08	3.1
False	High	[R].DMSLYASLTSEKVQSLEGEKLSPK.[S]	1xPhospho [S22(100)]	3.05707e-08	4.87148e-05	1	1	1	P46821	P46821 [1758-1781]	P46821 1xPhospho [S1779(100)]	2	2720.31	High	High	5.166e-05	1.598e-09	5.25
False	High	[K].VGEDEDGSDEEVVHNEDIHFEPIVSLPEVEVK.[S]		8.96932e-09	4.87148e-05	1	1	1	P49792	P49792 [2893-2924]		0	3590.66567	High	High	5.166e-05	3.388e-10	5.48
False	High	[K].DMSPLSETEMALGK.[D]	1xPhospho [S3(100)]	1.95274e-06	4.87148e-05	1	1	1	P27816	P27816 [505-518]	P27816 1xPhospho [S507(100)]	0	1588.66344	High	High	5.166e-05	3.033e-07	2.99
False	High	[K].DMSPLSETEMALGKDVTPPPETEVVLIK.[N]	1xOxidation [M]	5.43238e-09	4.87148e-05	1	1	6	P27816	P27816 [505-532]		1	3042.52613	High	High	5.166e-05	1.802e-10	4.61
False	High	[K].DMSPLSETEMALGKDVTPPPETEVVLIK.[N]	2xOxidation [M2; M10]	6.26621e-06	4.87148e-05	1	1	2	P27816	P27816 [505-532]		1	3058.52105	High	High	5.166e-05	1.322e-06	2.96
False	High	[K].DMSPLSETEMALGKDVTPPPETEVVLIK.[N]	1xPhospho [S3(100)]	1.94783e-09	4.87148e-05	1	1	3	P27816	P27816 [505-532]	P27816 1xPhospho [S507(100)]	1	3106.49755	High	High	5.166e-05	4.945e-11	4.91
False	High	[R].DSFDDRGPSLNPVLDYDHGSR.[S]		1.91264e-09	4.87148e-05	1	1	2	P43243	P43243 [187-207]		1	2362.06944	High	High	5.166e-05	4.836e-11	4.91
False	High	[K].DMSPLSETEMALGKDVTPPPETEVVLIK.[N]	1xOxidation [M]; 1xPhospho [S3(100)]	2.50885e-06	4.87148e-05	1	1	3	P27816	P27816 [505-532]	P27816 1xPhospho [S507(100)]	1	3122.49246	High	High	5.166e-05	4.152e-07	3.26
False	High	[K].DMTPYALPVIGEVR.[S]		3.06568e-06	4.87148e-05	1	1	1	Q9H6R7	Q9H6R7 [245-258]		0	1560.80904	High	High	5.166e-05	5.363e-07	3.03
False	High	[R].VGDSTPVSEKPVSAAVDANASESP.[-]	1xPhospho [S23(100)]	3.62668e-12	4.87148e-05	1	1	6	Q9H8Y8	Q9H8Y8 [429-452]	Q9H8Y8 1xPhospho [S451(100)]	0	2394.07082	High	High	5.166e-05	1.772e-14	6.55
False	High	[R].VGDSTPVSEKPVSAAVDANASESP.[-]		1.08185e-09	4.87148e-05	1	1	6	Q9H8Y8	Q9H8Y8 [429-452]		0	2314.10449	High	High	5.166e-05	2.348e-11	5.57
False	High	[R].VGDSQNPLLSDGDLSTMIGK.[G]		2.58107e-07	4.87148e-05	1	1	2	Q00403	Q00403 [67-86]		0	2047.00121	High	High	5.166e-05	2.361e-08	2.87
False	High	[K].VGDGDLSAEEIPENEVSLRR.[A]		3.15793e-09	4.87148e-05	1	1	4	Q14684	Q14684 [239-258]		1	2185.07313	High	High	5.166e-05	9.058e-11	5.06
False	High	[K].DNEEREQSSDLTPSGDVSPVKPLSR.[S]		6.45621e-08	4.87148e-05	1	1	1	Q8WYQ5	Q8WYQ5 [360-384]		1	2742.31767	High	High	5.166e-05	4.1e-09	4.48
False	High	[K].VGDGDLSAEEIPENEVSLR.[R]		6.83802e-13	4.87148e-05	1	1	4	Q14684	Q14684 [239-257]		0	2028.97202	High	High	5.166e-05	2.244e-15	4.52
False	High	[R].DNLAQQSFNMEQANYTIQSLK.[D]		1.43243e-06	4.87148e-05	1	1	1	Q9NZZ3	Q9NZZ3 [80-100]		0	2443.15581	High	High	5.166e-05	2.051e-07	3.64
False	High	[R].DNLAQQSFNMEQANYTIQSLKDTK.[T]	1xOxidation [M10]; 1xDehydrated [S7(100)]	3.59553e-06	4.87148e-05	1	1	1	Q9NZZ3	Q9NZZ3 [80-103]	Q9NZZ3 1xDehydrated [S86(100)]	1	2785.30975	High	High	5.166e-05	6.543e-07	3.78
False	High	[R].DNLAQQSFNMEQANYTIQSLKDTK.[T]		7.77322e-14	4.87148e-05	1	1	2	Q9NZZ3	Q9NZZ3 [80-103]		1	2787.3254	High	High	5.166e-05	6.305e-16	6.24
False	High	[R].DNLAQQSFNMEQANYTIQSLKDTK.[T]	1xOxidation [M10]	3.92576e-07	4.87148e-05	1	1	1	Q9NZZ3	Q9NZZ3 [80-103]		1	2803.32031	High	High	5.166e-05	3.994e-08	3.59
False	High	[R].VGDTEKPEPERSPPNR.[K]	1xPhospho [S12(100)]	6.77026e-06	4.87148e-05	1	1	3	Q9NZ63	Q9NZ63 [250-265]	Q9NZ63 1xPhospho [S261(100)]	1	1887.85965	High	High	5.166e-05	1.462e-06	4.07
False	High	[R].ASRLPGPTGSVVSTGTSFSSSSPGLASAGAAEGK.[Q]		3.0255e-14	4.87148e-05	1	1	1	Q7Z434	Q7Z434 [237-270]		1	3078.53381	High	High	5.166e-05	6.305e-16	6.93
False	High	[R].DSFDDRGPSLNPVLDYDHGSR.[S]	1xPhospho [S/Y]	2.02712e-07	4.87148e-05	1	1	1	P43243	P43243 [187-207]		1	2442.03577	High	High	5.166e-05	1.733e-08	5.11
False	High	[R].DSFSHSPGAVSSLK.[V]		5.30701e-08	4.87148e-05	1	1	2	Q9H6R7	Q9H6R7 [685-698]		0	1418.69103	High	High	5.166e-05	3.196e-09	3.26
False	High	[K].VDIGLLPSPGETGVPWR.[A]		6.696e-08	4.87148e-05	1	1	2	Q9NXL9	Q9NXL9 [795-811]		0	1792.95921	High	High	5.166e-05	4.294e-09	3.12
False	High	[K].DVLDIEQFSTVKGVELEPTDQDFYQK.[F]		2.40806e-06	4.87148e-05	1	1	1	P43250	P43250 [476-501]		1	3043.47825	High	High	5.166e-05	3.948e-07	3.18
False	High	[K].VDIDDHTDLAIEYEVSAVPTVLAMK.[N]		2.44368e-07	4.87148e-05	1	1	2	Q99757	Q99757 [116-140]		0	2744.36989	High	High	5.166e-05	2.194e-08	3.72
False	High	[K].DVIKEIEDFDSLEALRLEGNTVGVEAAR.[V]		6.70892e-06	4.87148e-05	1	1	1	P46060	P46060 [40-67]		2	3088.5797	High	High	5.166e-05	1.44e-06	2.66
False	High	[K].VDKVIQAQTAFSANPANPAILSEASAPIPHDGNLYPR.[L]		3.39607e-16	4.87148e-05	1	1	1	O00560	O00560 [12-48]		1	3872.99298	High	High	5.166e-05	6.305e-16	6.9
False	High	[R].DVLSLLNLSPR.[H]		7.58591e-06	4.87148e-05	1	1	1	Q96AY4	Q96AY4 [2390-2400]		0	1226.71031	High	High	5.166e-05	1.681e-06	2.81
False	High	[K].VDKGVVPLAGTNGETTTQGLDGLSER.[C]		3.45937e-09	4.87148e-05	1	1	1	P04075	P04075 [109-134]		1	2614.33186	High	High	5.166e-05	1.019e-10	4.06
False	High	[R].DVMASAALAAEPSPLPGSLIR.[G]		1.45575e-10	4.87148e-05	1	1	6	Q8NDD1	Q8NDD1 [61-81]		0	2066.09505	High	High	5.166e-05	1.864e-12	4.36
False	High	[R].VDGEYDLKVPR.[D]		4.02913e-06	4.87148e-05	1	1	1	Q9H267	Q9H267 [497-507]		1	1290.66884	High	High	5.166e-05	7.581e-07	2.24
False	High	[R].VDFNVPMKNNQITNNQR.[I]		1.28717e-10	4.87148e-05	1	1	3	P00558	P00558 [23-39]		1	2032.00288	High	High	5.166e-05	1.596e-12	5.67
False	High	[R].VDENMTASTYSLNKIPER.[N]		2.26403e-09	4.87148e-05	1	1	1	Q9HCD6	Q9HCD6 [228-245]		1	2068.00154	High	High	5.166e-05	5.964e-11	3.98
False	High	[R].VDELTTDLEILKAEIEEK.[G]		7.97123e-10	4.87148e-05	1	1	1	Q14203	Q14203 [332-349]		1	2088.09582	High	High	5.166e-05	1.597e-11	3.94
False	High	[K].DVPDGPLLREETYDVPPAFAK.[A]		8.72733e-09	4.87148e-05	1	1	2	P56945	P56945 [315-335]		1	2329.17105	High	High	5.166e-05	3.274e-10	3.79
False	High	[K].VDEEPLNLDWGEDHDSALDEEEDDAVGLVMK.[S]	1xPhospho [S16(100)]	4.24467e-08	4.87148e-05	1	1	1	Q8TDJ6	Q8TDJ6 [1969-1999]	Q8TDJ6 1xPhospho [S1984(100)]	0	3564.48837	High	High	5.166e-05	2.419e-09	3.88
False	High	[K].VDEDSAEDTQSNDGKEVVEVGQK.[L]	1xPhospho [S11(100)]	5.04428e-07	4.87148e-05	1	1	1	Q9H2G2	Q9H2G2 [561-583]	Q9H2G2 1xPhospho [S571(100)]	1	2558.07776	High	High	5.166e-05	5.485e-08	4.51
False	High	[R].DVPPDILLDSPER.[K]	1xPhospho [S10(100)]	4.14074e-06	4.87148e-05	1	1	8	Q6KC79	Q6KC79 [309-321]	Q6KC79 1xPhospho [S318(100)]	0	1545.71963	High	High	5.166e-05	7.815e-07	3.02
False	High	[R].DVPPVPTLADIAWIAADEEETYAR.[V]		2.94254e-06	4.87148e-05	1	1	2	Q9H019	Q9H019 [55-78]		0	2642.29844	High	High	5.166e-05	5.075e-07	2.37
False	High	[R].VDDSTGTVISDVEEDAGELSR.[E]	1xPhospho [S10(100)]	9.33971e-08	4.87148e-05	1	1	3	Q9Y2D8	Q9Y2D8 [303-323]	Q9Y2D8 1xPhospho [S312(100)]	0	2273.96569	High	High	5.166e-05	6.535e-09	3.6
False	High	[R].VDDSTGTVISDVEEDAGELSR.[E]		1.41298e-06	4.87148e-05	1	1	2	Q9Y2D8	Q9Y2D8 [303-323]		0	2193.99936	High	High	5.166e-05	2.017e-07	3.17
False	High	[R].VDDSPSTSGGSSDGDQRESVQQEPEREQVQPK.[K]		8.46102e-06	4.87148e-05	1	1	1	Q96LR5	Q96LR5 [8-39]		2	3458.55383	High	High	5.166e-05	1.931e-06	4.29
False	High	[R].VDDLYTLLPR.[G]		4.59794e-06	4.87148e-05	1	1	1	Q9Y3M8	Q9Y3M8 [156-165]		0	1204.65721	High	High	5.166e-05	8.922e-07	2.91
False	High	[R].VDDDSLGEFPVTNSR.[A]		1.4624e-10	4.87148e-05	1	1	3	Q92785	Q92785 [138-152]		0	1650.76057	High	High	5.166e-05	1.878e-12	4.7
False	High	[R].DVRDTVLEPYADPYYDYEIER.[F]		1.51755e-11	4.87148e-05	1	1	1	Q86VM9	Q86VM9 [358-378]		1	2621.2042	High	High	5.166e-05	1.079e-13	5.49
False	High	[R].DVESVQTPSKAVGASFPLYEPAK.[M]		1.42058e-07	4.87148e-05	1	1	1	P46013	P46013 [322-344]		1	2420.23438	High	High	5.166e-05	1.106e-08	3.36
False	High	[K].DVRQSLSPMSQRPVLK.[V]	1xPhospho [S5(100)]	2.94254e-06	4.87148e-05	1	1	1	Q9NSV4	Q9NSV4 [1087-1102]	Q9NSV4 1xPhospho [S1091(100)]	1	1920.97251	High	High	5.166e-05	5.077e-07	3.84
False	High	[R].DVEDMELSDVEDDGSKIIVEDR.[K]		2.70145e-07	4.87148e-05	1	1	1	Q5VT52	Q5VT52 [367-388]		1	2508.12938	High	High	5.166e-05	2.49e-08	2.77
False	High	[R].VDLHTSGEHSELVQEENLSPGTQTPSNDK.[A]	1xPhospho [S19(100)]	7.35135e-12	4.87148e-05	1	1	1	Q9Y2X9	Q9Y2X9 [633-661]	Q9Y2X9 1xPhospho [S651(100)]	0	3228.43285	High	High	5.166e-05	4.302e-14	4.76
False	High	[R].DTTAVPYVFQDDPYLMPASSLESR.[S]		6.35236e-06	4.87148e-05	1	1	1	Q96EY7	Q96EY7 [81-104]		0	2702.26542	High	High	5.166e-05	1.344e-06	3.45
False	High	[R].DTTVISHSPNTSYDTALEAR.[I]		8.71152e-14	4.87148e-05	1	1	3	Q4VCS5	Q4VCS5 [707-726]		0	2178.03093	High	High	5.166e-05	6.305e-16	4.43
False	High	[R].DTTVISHSPNTSYDTALEAR.[I]	1xPhospho [S8(100)]	5.41659e-12	4.87148e-05	1	1	3	Q4VCS5	Q4VCS5 [707-726]	Q4VCS5 1xPhospho [S714(100)]	0	2257.99726	High	High	5.166e-05	2.928e-14	5.19
False	High	[R].VDQSAVGFEYQGK.[T]		5.46639e-06	4.87148e-05	1	1	1	Q14247	Q14247 [132-144]		0	1427.68013	High	High	5.166e-05	1.113e-06	3.1
False	High	[R].DTVLEPYADPYYDYEIER.[F]		1.52893e-08	4.87148e-05	1	1	2	Q86VM9	Q86VM9 [361-378]		0	2251.00774	High	High	5.166e-05	6.647e-10	3.87
False	High	[K].VDNSSLTGESEPQTR.[S]		5.68258e-08	4.87148e-05	1	4	1	P05023	P05023 [213-227]		0	1619.75073	High	High	5.166e-05	3.492e-09	3.54
False	High	[R].DTYSDRSGSSSPDSEITELKFPSINHD.[-]		2.45628e-08	4.87148e-05	1	1	1	P17812	P17812 [565-591]		2	2984.33919	High	High	5.166e-05	1.209e-09	4.44
False	High	[R].DTYVSSFPRAPSTSDSVR.[L]		2.4119e-08	4.87148e-05	1	1	2	P23193	P23193 [124-141]		1	1971.94066	High	High	5.166e-05	1.181e-09	3.94
False	High	[R].DVAGATWGNGSGEEEEEEDGPAVLVEQQTDSAMEPTGPTQER.[Y]	1xPhospho [T/S]	5.34302e-12	4.87148e-05	1	1	1	P36915	P36915 [314-355]		0	4482.86751	High	High	5.166e-05	2.882e-14	5.46
False	High	[R].DVATSPISPTENNTTPPDALTR.[N]		1.57392e-11	4.87148e-05	1	1	2	Q13153	Q13153 [216-237]		0	2297.12556	High	High	5.166e-05	1.13e-13	5.1
False	High	[R].DVATSPISPTENNTTPPDALTR.[N]	1xPhospho [S8(100)]	1.63058e-09	4.87148e-05	1	1	3	Q13153	Q13153 [216-237]	Q13153 1xPhospho [S223(100)]	0	2377.09189	High	High	5.166e-05	3.935e-11	4.52
False	High	[K].VDNEILDYKDLAAIPK.[V]		6.1645e-07	4.87148e-05	1	1	2	O14639	O14639 [376-391]		1	1816.96911	High	High	5.166e-05	7.087e-08	3.32
False	High	[R].DVDASPSPLSVQDLK.[G]		2.64213e-08	4.87148e-05	1	1	1	Q8IWZ8	Q8IWZ8 [405-419]		0	1570.79589	High	High	5.166e-05	1.327e-09	3.87
False	High	[R].DVDASPSPLSVQDLK.[G]	1xPhospho [S7(100)]	9.5482e-07	4.87148e-05	1	1	2	Q8IWZ8	Q8IWZ8 [405-419]	Q8IWZ8 1xPhospho [S411(100)]	0	1650.76222	High	High	5.166e-05	1.231e-07	3.97
False	High	[R].DVDASPSPLSVQDLKGLGYEK.[G]		7.65525e-06	4.87148e-05	1	1	1	Q8IWZ8	Q8IWZ8 [405-425]		1	2218.12377	High	High	5.166e-05	1.706e-06	1.97
False	High	[R].DVDDGSGSPHSPHQLSSK.[S]		2.67851e-08	4.87148e-05	1	1	1	Q9H4A3	Q9H4A3 [2022-2039]		0	1849.83111	High	High	5.166e-05	1.351e-09	3.81
False	High	[R].DVDDGSGSPHSPHQLSSK.[S]	1xPhospho [S11(100)]	1.00464e-07	4.87148e-05	1	1	2	Q9H4A3	Q9H4A3 [2022-2039]	Q9H4A3 1xPhospho [S2032(100)]	0	1929.79744	High	High	5.166e-05	7.156e-09	4.66
False	High	[R].DVDDGSGSPHSPHQLSSK.[S]	2xPhospho [S8(100); S11(100)]	2.75115e-07	4.87148e-05	1	1	4	Q9H4A3	Q9H4A3 [2022-2039]	Q9H4A3 2xPhospho [S2029(100); S2032(100)]	0	2009.76377	High	High	5.166e-05	2.548e-08	4.29
False	High	[K].VDNDENEHQLSLR.[T]		1.61489e-08	4.87148e-05	1	1	1	P06748	P06748 [33-45]		0	1568.72994	High	High	5.166e-05	7.145e-10	4.33
False	High	[R].VDLYQQASPPDALR.[W]		7.85425e-08	4.87148e-05	1	1	1	P48634	P48634 [2106-2119]		0	1572.80165	High	High	5.166e-05	5.236e-09	3.29
False	High	[R].DVDETGITVASLER.[F]	1xPhospho [S11(100)]	1.53504e-07	4.87148e-05	1	1	1	Q8WU90	Q8WU90 [341-354]	Q8WU90 1xPhospho [S351(100)]	0	1584.71527	High	High	5.166e-05	1.225e-08	4.17
False	High	[R].VDLHTSGEHSELVQEENLSPGTQTPSNDKASMLQEYSK.[Y]	1xPhospho [S19(100)]	1.28929e-13	4.87148e-05	1	1	2	Q9Y2X9	Q9Y2X9 [633-670]	Q9Y2X9 1xPhospho [S651(100)]	1	4265.91803	High	High	5.166e-05	6.305e-16	6.5
False	High	[R].VDLHTSGEHSELVQEENLSPGTQTPSNDKASMLQEYSK.[Y]		5.21683e-16	4.87148e-05	1	1	2	Q9Y2X9	Q9Y2X9 [633-670]		1	4185.9517	High	High	5.166e-05	6.305e-16	8.8
False	High	[R].VDLHTSGEHSELVQEENLSPGTQTPSNDK.[A]		3.84177e-09	4.87148e-05	1	1	1	Q9Y2X9	Q9Y2X9 [633-661]		0	3148.46652	High	High	5.166e-05	1.16e-10	5.6
False	High	[R].VDQSAVGFEYQGKTEK.[H]		1.76197e-09	4.87148e-05	1	1	2	Q14247	Q14247 [132-147]		1	1785.86537	High	High	5.166e-05	4.346e-11	4.16
False	High	[R].DVSELTGFPEMLGGR.[V]		8.56964e-09	4.87148e-05	1	1	2	P31939	P31939 [50-64]		0	1607.77338	High	High	5.166e-05	3.204e-10	4.16
False	High	[K].VAVPTGPTPLDSTPPGGAPHPLTGQEEAR.[A]		4.88012e-13	4.87148e-05	1	1	1	O94966	O94966 [395-423]		0	2849.44281	High	High	5.166e-05	1.684e-15	4.71
False	High	[K].VASPLSPTSLTHTSRPPAALTPVPLSQGDLSHPPR.[K]	1xPhospho [S/T]	3.53062e-06	4.87148e-05	1	1	1	Q9BUL5	Q9BUL5 [145-179]		0	3664.88468	High	High	5.166e-05	6.399e-07	5.14
False	High	[K].VASPLSPTSLTHTSRPPAALTPVPLSQGDLSHPPR.[K]		5.86305e-07	4.87148e-05	1	1	1	Q9BUL5	Q9BUL5 [145-179]		0	3584.91835	High	High	5.166e-05	6.637e-08	4.73
False	High	[R].VASPLDQNGSFNVVIK.[E]	1xPhospho [S3(100)]	8.2149e-07	4.87148e-05	1	1	1	Q8IWI9	Q8IWI9 [367-382]	Q8IWI9 1xPhospho [S369(100)]	0	1767.86769	High	High	5.166e-05	1.015e-07	3.15
False	High	[K].VASPGSTIDTAPLSSVDSLINKFDSQLGGQAR.[G]	1xPhospho [S3(100)]	2.04095e-16	4.87148e-05	1	1	2	Q9P2M7	Q9P2M7 [157-188]	Q9P2M7 1xPhospho [S159(100)]	1	3311.61551	High	High	5.166e-05	6.305e-16	6.86
False	High	[K].VASPGSTIDTAPLSSVDSLINKFDSQLGGQAR.[G]		6.9158e-15	4.87148e-05	1	1	1	Q9P2M7	Q9P2M7 [157-188]		1	3231.64917	High	High	5.166e-05	6.305e-16	5.26
False	High	[R].VASNPYTWFTMEALEETWR.[N]		3.4986e-06	4.87148e-05	1	1	1	Q13813	Q13813 [2162-2180]		0	2331.07504	High	High	5.166e-05	6.338e-07	3.0
False	High	[R].VASIETGLAAAAAK.[L]	1xPhospho [S3(100)]	1.09971e-06	4.87148e-05	2	2	1	Q9UPP1; O75151	Q9UPP1 [902-915]; O75151 [927-940]	Q9UPP1 1xPhospho [S904(100)]; O75151 1xPhospho [S929(100)]	0	1352.68212	High	High	5.166e-05	1.466e-07	3.75
False	High	[R].VASETHSEGSEYEELPKRR.[R]	1xPhospho [S7(99.3)]	9.18282e-06	4.87148e-05	1	1	1	Q5JSZ5	Q5JSZ5 [1130-1148]	Q5JSZ5 1xPhospho [S1136(99.3)]	2	2284.02415	High	High	5.166e-05	2.149e-06	3.66
False	High	[R].VASETHSEGSEYEELPK.[R]		1.28989e-06	4.87148e-05	1	1	1	Q5JSZ5	Q5JSZ5 [1130-1146]		0	1891.85559	High	High	5.166e-05	1.796e-07	3.06
False	High	[K].VASEAPLEHKPQVEASSPR.[L]		1.40208e-08	4.87148e-05	1	1	1	Q8TD19	Q8TD19 [853-871]		0	2032.04579	High	High	5.166e-05	5.952e-10	4.03
False	High	[K].VASAGSAISNASGERLSQLLK.[K]		2.60198e-06	4.87148e-05	1	1	1	Q86YT6	Q86YT6 [400-420]		1	2059.11421	High	High	5.166e-05	4.359e-07	2.81
False	High	[K].DYEIESQNPLASPTNTLLGSAK.[E]		9.11282e-13	4.87148e-05	1	1	4	Q7Z417	Q7Z417 [618-639]		0	2348.16161	High	High	5.166e-05	3.1e-15	4.39
False	High	[K].DYEIESQNPLASPTNTLLGSAK.[E]	1xPhospho [S12(100)]	1.87808e-09	4.87148e-05	1	1	3	Q7Z417	Q7Z417 [618-639]	Q7Z417 1xPhospho [S629(100)]	0	2428.12794	High	High	5.166e-05	4.724e-11	5.77
False	High	[K].DYEIESQNPLASPTNTLLGSAKEQR.[Y]		3.14183e-08	4.87148e-05	1	1	1	Q7Z417	Q7Z417 [618-642]		1	2761.36389	High	High	5.166e-05	1.649e-09	3.61
False	High	[R].DYEPPSPSPAPGAPPPPPQR.[N]		6.96767e-14	4.87148e-05	1	1	4	P55196	P55196 [1691-1710]		0	2053.99778	High	High	5.166e-05	6.305e-16	4.61
False	High	[R].DYEPPSPSPAPGAPPPPPQR.[N]	1xPhospho [S6(99.5)]	6.72659e-08	4.87148e-05	1	1	4	P55196	P55196 [1691-1710]	P55196 1xPhospho [S1696(99.5)]	0	2133.96411	High	High	5.166e-05	4.306e-09	4.46
False	High	[K].VAQRSPVDSGTILREPTTK.[S]	1xPhospho [S5(100)]	2.38438e-12	4.87148e-05	1	1	2	P49454	P49454 [3050-3068]	P49454 1xPhospho [S3054(100)]	2	2135.08562	High	High	5.166e-05	1.044e-14	6.77
False	High	[R].DYFEEYGKIDTIEIITDR.[Q]		9.37065e-14	4.87148e-05	1	1	12	P22626	P22626 [130-147]		1	2220.07067	High	High	5.166e-05	6.305e-16	4.94
False	High	[K].VAQPKEVYQQQQYGSGGRGNR.[N]		2.0179e-07	4.87148e-05	1	1	1	Q99729	Q99729 [228-248]		2	2350.16468	High	High	5.166e-05	1.725e-08	3.93
False	High	[K].VAQNSPSVENIQTSQAEQAKPLQEDILMQNIETVHPFR.[R]	1xPhospho [S/T]	1.09116e-08	4.87148e-05	1	1	1	Q92576	Q92576 [1718-1755]		0	4370.11225	High	High	5.166e-05	4.342e-10	4.91
False	High	[R].DYFEQYGKIEVIEIMTDR.[G]		1.37675e-08	4.87148e-05	1	2	4	P09651	P09651 [123-140]		1	2249.07946	High	High	5.166e-05	5.82e-10	4.78
False	High	[R].DYFEQYGKIEVIEIMTDRGSGK.[K]		2.44368e-07	4.87148e-05	1	2	1	P09651	P09651 [123-144]		2	2578.24938	High	High	5.166e-05	2.2e-08	3.17
False	High	[K].VAQGATEKSPEDKVQIAANEETQER.[E]	1xPhospho [S9(99.5)]	6.37907e-11	4.87148e-05	1	1	1	P49321	P49321 [443-467]	P49321 1xPhospho [S451(99.5)]	2	2808.30474	High	High	5.166e-05	6.603e-13	5.47
False	High	[R].DYASHLSPGSIIQPQR.[R]		6.7837e-07	4.87148e-05	1	1	1	Q9Y618	Q9Y618 [48-63]		0	1768.89767	High	High	5.166e-05	7.997e-08	3.27
False	High	[R].VAYVSFGPHAGKLVAIVDVIDQNR.[A]		1.21016e-06	4.87148e-05	1	1	1	P50914	P50914 [12-35]		1	2568.39328	High	High	5.166e-05	1.655e-07	3.38
False	High	[R].VASPMNKSPSAMQQQDGLDR.[N]	1xPhospho [S8(99.3)]	6.80114e-06	4.87148e-05	1	1	1	O60343	O60343 [780-799]	O60343 1xPhospho [S787(99.3)]	1	2239.98354	High	High	5.166e-05	1.467e-06	4.27
False	High	[R].DWRGPPNSPDLK.[L]	1xPhospho [S8(100)]	6.67846e-06	4.87148e-05	1	1	2	Q6ZSZ5	Q6ZSZ5 [941-952]	Q6ZSZ5 1xPhospho [S948(100)]	1	1461.65222	High	High	5.166e-05	1.436e-06	3.57
False	High	[R].DVTIGGSAPIYVK.[N]		6.27792e-07	4.87148e-05	1	1	1	Q8TEW0	Q8TEW0 [479-491]		0	1319.72054	High	High	5.166e-05	7.235e-08	2.85
False	High	[R].DVTNFTVGGFAPMSPR.[I]		1.74598e-09	4.87148e-05	1	1	3	O00267	O00267 [653-668]		0	1695.81592	High	High	5.166e-05	4.287e-11	4.26
False	High	[R].DVTNFTVGGFAPMSPR.[I]	1xOxidation [M13]	3.80479e-08	4.87148e-05	1	1	2	O00267	O00267 [653-668]		0	1711.81083	High	High	5.166e-05	2.104e-09	3.63
False	High	[R].DVTNFTVGGFAPMSPR.[I]	1xPhospho [S14(100)]	2.26403e-09	4.87148e-05	1	1	5	O00267	O00267 [653-668]	O00267 1xPhospho [S666(100)]	0	1775.78225	High	High	5.166e-05	5.978e-11	5.06
False	High	[R].DVTNFTVGGFAPMSPR.[I]	1xOxidation [M13]; 1xPhospho [S14(100)]	2.43399e-08	4.87148e-05	1	1	3	O00267	O00267 [653-668]	O00267 1xPhospho [S666(100)]	0	1791.77716	High	High	5.166e-05	1.193e-09	4.4
False	High	[K].DVTPPPETEVVLIK.[N]		1.54077e-06	4.87148e-05	1	1	2	P27816	P27816 [519-532]		0	1536.85195	High	High	5.166e-05	2.242e-07	2.86
False	High	[R].DVTYEEAKQFAEENGLLFLEASAK.[T]		6.06972e-06	4.87148e-05	1	1	1	P61106	P61106 [133-156]		1	2702.31957	High	High	5.166e-05	1.269e-06	3.23
False	High	[K].VATLNSEEESDPPTYKDAFPPLPEK.[A]	1xPhospho [T/S/Y]	7.63716e-07	4.87148e-05	1	1	1	Q00341	Q00341 [26-50]		1	2854.30703	High	High	5.166e-05	9.288e-08	3.61
False	High	[K].VATLNSEEESDPPTYKDAFPPLPEK.[A]		6.73774e-11	4.87148e-05	1	1	3	Q00341	Q00341 [26-50]		1	2774.3407	High	High	5.166e-05	7.05e-13	4.37
False	High	[K].VATLNSEEESDPPTYK.[D]	1xPhospho [S6(100)]	3.16501e-06	4.87148e-05	1	1	1	Q00341	Q00341 [26-41]	Q00341 1xPhospho [S31(100)]	0	1859.79465	High	High	5.166e-05	5.585e-07	3.59
False	High	[K].VATLNSEEESDPPTYK.[D]		1.35728e-07	4.87148e-05	1	1	2	Q00341	Q00341 [26-41]		0	1779.82831	High	High	5.166e-05	1.048e-08	3.5
False	High	[R].DVVMLDNLPDLPPALVPSPPKR.[A]		3.9926e-06	4.87148e-05	1	1	1	Q9BWH6	Q9BWH6 [55-76]		1	2383.30538	High	High	5.166e-05	7.492e-07	3.07
False	High	[K].VATAQDDITGDGTTSNVLIIGELLK.[Q]		1.79897e-06	4.87148e-05	1	1	2	P40227	P40227 [80-104]		0	2544.3403	High	High	5.166e-05	2.73e-07	3.36
False	High	[K].VASSSSGNNFLSGSPASPMGDILQTPQFQMR.[R]	1xOxidation [M30]	2.77334e-06	4.87148e-05	1	1	1	Q14980	Q14980 [187-217]		0	3227.50959	High	High	5.166e-05	4.712e-07	3.19
False	High	[K].VASSSSGNNFLSGSPASPMGDILQTPQFQMR.[R]		2.77952e-09	4.87148e-05	1	1	4	Q14980	Q14980 [187-217]		0	3211.51467	High	High	5.166e-05	7.721e-11	4.24
False	High	[R].DVYLSPRDDGYSTK.[D]		1.43519e-09	4.87148e-05	2	2	2	P38159; Q96E39	P38159 [204-217]; Q96E39 [204-217]		1	1615.75984	High	High	5.166e-05	3.363e-11	4.45
False	High	[K].DVYVQLYLQHLTAR.[N]		6.94007e-07	4.87148e-05	2	2	1	P42167; P42166	P42167 [35-48]; P42166 [35-48]		0	1718.92243	High	High	5.166e-05	8.187e-08	2.94
False	High	[K].VASSPVMVSNPATR.[M]	1xOxidation [M7]	1.56418e-08	4.87148e-05	1	1	4	P51610	P51610 [595-608]		0	1431.72604	High	High	5.166e-05	6.857e-10	3.45
False	High	[R].DVYYRLAKENGWR.[A]		3.66164e-06	4.87148e-05	1	1	1	Q9UET6	Q9UET6 [10-22]		2	1669.84451	High	High	5.166e-05	6.709e-07	2.9
False	High	[K].DWEDDSDEDMSNFDR.[F]		3.30522e-09	4.87148e-05	1	1	3	Q15185	Q15185 [108-122]		0	1875.66099	High	High	5.166e-05	9.619e-11	4.32
False	High	[K].DWEDDSDEDMSNFDR.[F]	1xOxidation [M10]	3.6853e-08	4.87148e-05	1	1	1	Q15185	Q15185 [108-122]		0	1891.65591	High	High	5.166e-05	2.021e-09	3.48
False	High	[K].DWEDDSDEDMSNFDR.[F]	1xPhospho [S6(100)]	2.09087e-06	4.87148e-05	1	1	4	Q15185	Q15185 [108-122]	Q15185 1xPhospho [S113(100)]	0	1955.62732	High	High	5.166e-05	3.306e-07	3.24
False	High	[K].DWEDDSDEDMSNFDR.[F]	1xOxidation [M10]; 1xPhospho [S6(100)]	1.11995e-06	4.87148e-05	1	1	2	Q15185	Q15185 [108-122]	Q15185 1xPhospho [S113(100)]	0	1971.62224	High	High	5.166e-05	1.505e-07	3.09
False	High	[K].VASSPVMVSNPATR.[M]		1.1637e-09	4.87148e-05	1	1	3	P51610	P51610 [595-608]		0	1415.73112	High	High	5.166e-05	2.569e-11	3.62
False	High	[R].VDSEGDFSENDDAAGDFR.[S]		3.64126e-11	4.87148e-05	1	1	2	O43823	O43823 [321-338]		0	1945.76823	High	High	5.166e-05	3.25e-13	4.29
False	High	[K].DTSATSQSVNGSPQAEQPSLESTSK.[E]	1xPhospho [T2(99.1)]	2.97459e-08	4.87148e-05	1	1	1	Q86WB0	Q86WB0 [51-75]	Q86WB0 1xPhospho [T52(99.1)]	0	2616.13085	High	High	5.166e-05	1.543e-09	4.69
False	High	[R].VDSEGDFSENDDAAGDFR.[S]	1xPhospho [S3(100)]	5.1903e-09	4.87148e-05	1	1	2	O43823	O43823 [321-338]	O43823 1xPhospho [S323(100)]	0	2025.73456	High	High	5.166e-05	1.697e-10	4.56
False	High	[R].DSLLQDGEFSMDLR.[T]		3.30141e-07	4.87148e-05	1	1	4	P07737	P07737 [76-89]		0	1625.74756	High	High	5.166e-05	3.218e-08	3.01
False	High	[R].DSLLQDGEFSMDLR.[T]	1xOxidation [M11]	1.30765e-06	4.87148e-05	1	1	2	P07737	P07737 [76-89]		0	1641.74248	High	High	5.166e-05	1.822e-07	2.7
False	High	[K].VELSPGPPKPAGR.[E]	1xPhospho [S4(100)]	8.46102e-06	4.87148e-05	1	1	1	Q8IZ73	Q8IZ73 [65-77]	Q8IZ73 1xPhospho [S68(100)]	0	1384.69844	High	High	5.166e-05	1.932e-06	3.02
False	High	[K].DSLSPVLHPSDLILTR.[G]	1xDehydrated [S2(99.7)]	1.68156e-07	4.87148e-05	1	1	1	Q9HCN4	Q9HCN4 [311-326]	Q9HCN4 1xDehydrated [S312(99.7)]	0	1744.95921	High	High	5.166e-05	1.372e-08	3.67
False	High	[K].DSLSPVLHPSDLILTR.[G]		1.31757e-11	4.87148e-05	1	1	4	Q9HCN4	Q9HCN4 [311-326]		0	1762.96977	High	High	5.166e-05	9.01e-14	4.35
False	High	[R].DSITPDIATKPGQPLFLDSISPK.[K]		5.50412e-08	4.87148e-05	1	1	1	Q2TB10	Q2TB10 [316-338]		0	2440.29698	High	High	5.166e-05	3.345e-09	4.17
False	High	[K].VELSPGPPKPAGR.[E]		1.66488e-06	4.87148e-05	1	1	3	Q8IZ73	Q8IZ73 [65-77]		0	1304.73211	High	High	5.166e-05	2.484e-07	2.47
False	High	[K].VELETYKQTR.[Q]		3.23792e-06	4.87148e-05	1	1	1	Q96T51	Q96T51 [384-393]		1	1266.66884	High	High	5.166e-05	5.739e-07	3.03
False	High	[R].VEKYTISQEAYDQRQDTVR.[S]		4.95902e-09	4.87148e-05	1	1	2	Q99426	Q99426 [104-122]		2	2329.14188	High	High	5.166e-05	1.607e-10	4.09
False	High	[R].DSPAFPDSPWRER.[V]		1.2001e-07	4.87148e-05	1	1	1	Q9NQS7	Q9NQS7 [268-280]		1	1559.72373	High	High	5.166e-05	8.95e-09	3.69
False	High	[R].DSPGRPVPVATETSSMHGANETPSGRPR.[E]		3.51086e-11	4.87148e-05	1	1	2	Q9Y6A5	Q9Y6A5 [569-596]		0	2890.38604	High	High	5.166e-05	3.109e-13	5.78
False	High	[K].VEKIGEGTYGVVYKAR.[N]		1.48768e-08	4.87148e-05	1	1	1	P24941	P24941 [7-22]		2	1768.95921	High	High	5.166e-05	6.417e-10	3.46
False	High	[K].VEKIGEGTYGVVYK.[A]		1.42217e-09	4.87148e-05	1	2	2	P24941	P24941 [7-20]		1	1541.82099	High	High	5.166e-05	3.316e-11	3.73
False	High	[R].DSQDASAEQSDHDDEVASLASASGGFGTK.[V]		1.13686e-08	4.87148e-05	1	1	1	Q6P2E9	Q6P2E9 [870-898]		0	2882.21947	High	High	5.166e-05	4.564e-10	4.31
False	High	[R].DSQDASAEQSDHDDEVASLASASGGFGTK.[V]	1xPhospho [S10(99.3)]	4.91671e-10	4.87148e-05	1	1	2	Q6P2E9	Q6P2E9 [870-898]	Q6P2E9 1xPhospho [S879(99.3)]	0	2962.1858	High	High	5.166e-05	8.681e-12	6.07
False	High	[R].DSQDASAEQSDHDDEVASLASASGGFGTKVPAPR.[L]		5.86084e-19	4.87148e-05	1	1	2	Q6P2E9	Q6P2E9 [870-903]		1	3402.53164	High	High	5.166e-05	6.305e-16	7.56
False	High	[R].DSQDASAEQSDHDDEVASLASASGGFGTKVPAPR.[L]	1xPhospho [S10(99.4)]	1.10762e-18	4.87148e-05	1	1	4	Q6P2E9	Q6P2E9 [870-903]	Q6P2E9 1xPhospho [S879(99.4)]	1	3482.49797	High	High	5.166e-05	6.305e-16	8.04
False	High	[R].DSQGHGRDLSAAGIGLLAAATQSLSMPASLGR.[M]		2.00074e-08	4.87148e-05	1	1	1	P43243	P43243 [13-44]		1	3108.58547	High	High	5.166e-05	9.339e-10	4.05
False	High	[R].VEKDYNDLFDGDDMSNAGDFLNDNAVEIPSFSK.[G]		4.54506e-08	4.87148e-05	1	1	1	O75717	O75717 [319-351]		1	3681.61734	High	High	5.166e-05	2.637e-09	5.16
False	High	[R].VEHGSGLTRTPSSEEISPTKFPGLYR.[T]	2xPhospho [S/T/Y]	4.58384e-07	4.87148e-05	1	1	2	Q15311	Q15311 [18-43]		2	3005.38056	High	High	5.166e-05	4.875e-08	5.47
False	High	[R].DSQQTLINIPSLNDSDSEIEDISEIESNR.[S]		1.25106e-08	4.87148e-05	1	1	1	Q9UDY2	Q9UDY2 [384-412]		0	3261.52409	High	High	5.166e-05	5.173e-10	3.63
False	High	[R].DSQQTLINIPSLNDSDSEIEDISEIESNR.[S]	1xPhospho [S/T]	1.66488e-06	4.87148e-05	1	1	1	Q9UDY2	Q9UDY2 [384-412]		0	3341.49042	High	High	5.166e-05	2.48e-07	3.2
False	High	[R].DSQVKSEVQQPVHPKPLSPDSR.[A]	1xPhospho [S18(100)]	3.28247e-06	4.87148e-05	1	1	1	Q9UHB6	Q9UHB6 [345-366]	Q9UHB6 1xPhospho [S362(100)]	1	2538.23481	High	High	5.166e-05	5.857e-07	4.11
False	High	[K].VEMGTSSQNDVDMSWIPQETLNQINKASPR.[R]		1.26899e-09	4.87148e-05	1	1	1	P43307	P43307 [241-270]		1	3375.59438	High	High	5.166e-05	2.88e-11	4.31
False	High	[R].VEHGSGLTRTPSSEEISPTKFPGLYR.[T]	1xPhospho [S/T/Y]	4.63381e-10	4.87148e-05	1	1	1	Q15311	Q15311 [18-43]		2	2925.41423	High	High	5.166e-05	8.044e-12	6.26
False	High	[R].DSLGDFIEHYAQLGPSSPEQLAAGAEEGGGPRR.[A]	1xPhospho [S17(99.2)]	2.04204e-12	4.87148e-05	1	1	2	Q96QR8	Q96QR8 [85-117]	Q96QR8 1xPhospho [S101(99.2)]	1	3491.58633	High	High	5.166e-05	8.555e-15	6.52
False	High	[K].DSLDPSFTHAMQLLTAEIEK.[I]		2.36457e-06	4.87148e-05	1	1	1	Q07666	Q07666 [112-131]		0	2246.10092	High	High	5.166e-05	3.857e-07	2.98
False	High	[R].DSFSHSPGAVSSLK.[V]	1xPhospho [S6(100)]	6.66926e-09	4.87148e-05	1	1	2	Q9H6R7	Q9H6R7 [685-698]	Q9H6R7 1xPhospho [S690(100)]	0	1498.65736	High	High	5.166e-05	2.333e-10	4.62
False	High	[K].DSGGKTPGDFSYAYQKPEETTR.[S]		1.58024e-10	4.87148e-05	1	1	2	P46821	P46821 [1859-1880]		1	2434.11572	High	High	5.166e-05	2.075e-12	4.86
False	High	[K].VEMYSGSDDDDDFNKLPK.[K]	2xPhospho [S5(100); S7(100)]	3.09731e-07	4.87148e-05	1	1	5	O60841	O60841 [131-148]	O60841 2xPhospho [S135(100); S137(100)]	1	2234.82365	High	High	5.166e-05	2.965e-08	3.77
False	High	[K].DSGLYKDLLHK.[I]		1.85728e-06	4.87148e-05	1	1	1	Q08357	Q08357 [350-360]		1	1288.68958	High	High	5.166e-05	2.839e-07	2.84
False	High	[K].VEMYSGSDDDDDFNKLPK.[K]	1xOxidation [M3]; 1xPhospho [S7(100)]	4.80061e-08	4.87148e-05	1	1	6	O60841	O60841 [131-148]	O60841 1xPhospho [S137(100)]	1	2170.85224	High	High	5.166e-05	2.82e-09	3.45
False	High	[K].DSGNLYDSEIQNVLGVK.[H]		5.00443e-09	4.87148e-05	1	1	2	Q562F6	Q562F6 [773-789]		0	1850.91305	High	High	5.166e-05	1.626e-10	4.46
False	High	[K].DSGNWDTSGSELSEGELEK.[R]		4.40232e-08	4.87148e-05	1	1	2	O75400	O75400 [926-944]		0	2039.86761	High	High	5.166e-05	2.526e-09	4.15
False	High	[K].DSGNWDTSGSELSEGELEKR.[R]		5.30034e-14	4.87148e-05	1	1	2	O75400	O75400 [926-945]		1	2195.96872	High	High	5.166e-05	6.305e-16	5.79
False	High	[K].VEMYSGSDDDDDFNKLPK.[K]	1xPhospho [S5(100)]	4.42489e-09	4.87148e-05	1	1	6	O60841	O60841 [131-148]	O60841 1xPhospho [S135(100)]	1	2154.85732	High	High	5.166e-05	1.393e-10	4.05
False	High	[K].DSGNWDTSGSELSEGELEKR.[R]	2xPhospho [S8(99.1); S10(100)]	7.08545e-06	4.87148e-05	1	1	2	O75400	O75400 [926-945]	O75400 2xPhospho [S933(99.1); S935(100)]	1	2355.90139	High	High	5.166e-05	1.546e-06	3.62
False	High	[K].DSGNWDTSGSELSEGELEKRR.[R]		6.5879e-06	4.87148e-05	1	1	2	O75400	O75400 [926-946]		2	2352.06984	High	High	5.166e-05	1.412e-06	3.83
False	High	[R].DSGRGDSVSDSGSDALR.[S]		1.73708e-08	4.87148e-05	1	1	2	Q53EL6	Q53EL6 [70-86]		1	1680.74196	High	High	5.166e-05	7.804e-10	4.9
False	High	[K].VEMYSGSDDDDDFNKLPK.[K]	1xOxidation [M3]	1.25816e-10	4.87148e-05	1	1	3	O60841	O60841 [131-148]		1	2090.88591	High	High	5.166e-05	1.55e-12	4.11
False	High	[K].VEMYSGSDDDDDFNKLPK.[K]		1.84617e-11	4.87148e-05	1	1	5	O60841	O60841 [131-148]		1	2074.89099	High	High	5.166e-05	1.382e-13	4.97
False	High	[K].VEMVYSLLSMLGTHDKDDMSR.[T]		2.16314e-09	4.87148e-05	1	1	1	P25054	P25054 [312-332]		1	2427.13528	High	High	5.166e-05	5.638e-11	3.73
False	High	[R].VEMPRQNSDPTSENPPLPTR.[I]		7.38089e-11	4.87148e-05	1	1	2	Q9UKE5	Q9UKE5 [633-652]		1	2265.09282	High	High	5.166e-05	7.917e-13	4.25
False	High	[R].DSHSSEEDEASSQTDLSQTISK.[K]	2xPhospho [S2(99.1); S4(99.1)]	9.21286e-08	4.87148e-05	1	1	1	Q5JTV8	Q5JTV8 [153-174]	Q5JTV8 2xPhospho [S154(99.1); S156(99.1)]	0	2540.95494	High	High	5.166e-05	6.424e-09	3.75
False	High	[R].DSHSSEEDEASSQTDLSQTISKK.[T]	2xPhospho [S4(99.5); S/T]	3.97287e-12	4.87148e-05	1	1	1	Q5JTV8	Q5JTV8 [153-175]	Q5JTV8 2xPhospho [S156(99.5); S/T]	1	2669.0499	High	High	5.166e-05	1.98e-14	6.36
False	High	[R].DSKAYSMILLPAEEEATLGARPDK.[R]		1.21662e-07	4.87148e-05	1	1	1	Q6F5E8	Q6F5E8 [1171-1194]		1	2605.31779	High	High	5.166e-05	9.128e-09	3.84
False	High	[R].DSKAYSMILLPAEEEATLGARPDKR.[R]		1.77611e-07	4.87148e-05	1	1	2	Q6F5E8	Q6F5E8 [1171-1195]		2	2761.4189	High	High	5.166e-05	1.466e-08	5.38
False	High	[K].VEMGTSSQNDVDMSWIPQETLNQINKASPR.[R]	1xPhospho [S28(100)]	1.1074e-10	4.87148e-05	1	1	1	P43307	P43307 [241-270]	P43307 1xPhospho [S268(100)]	1	3455.56071	High	High	5.166e-05	1.325e-12	7.03
False	High	[R].DSLAAASGVLGGPQTPLAPEEETQAR.[L]		1.72321e-10	4.87148e-05	1	1	1	Q9Y5Y0	Q9Y5Y0 [55-80]		0	2565.2791	High	High	5.166e-05	2.312e-12	5.55
False	High	[K].DSIANATVLLDYHLNYLKEVDQLR.[L]		4.07406e-08	4.87148e-05	1	1	1	Q06787	Q06787 [408-431]		1	2803.46248	High	High	5.166e-05	2.297e-09	3.07
False	High	[R].DSLGDFIEHYAQLGPSSPEQLAAGAEEGGGPR.[R]	1xPhospho [S/Y]	2.41456e-10	4.87148e-05	1	1	2	Q96QR8	Q96QR8 [85-116]		0	3335.48522	High	High	5.166e-05	3.541e-12	4.81
False	High	[K].VEGTEPTTAFNLFVGNLNFNK.[S]		6.03287e-09	4.87148e-05	1	1	2	P19338	P19338 [298-318]		0	2312.15574	High	High	5.166e-05	2.057e-10	4.75
False	High	[K].VEGEVDPEPVYIPTPSVIEPMKPLLLPQPEVLSPTVK.[G]		1.00631e-10	4.87148e-05	1	1	1	Q8IWI9	Q8IWI9 [1163-1199]		0	4037.18068	High	High	5.166e-05	1.171e-12	5.25
False	High	[K].VEFDEEFSGAPVEGAGEEALTPSVPINKGPKPK.[R]		4.85259e-11	4.87148e-05	1	1	1	Q02880	Q02880 [1272-1304]		1	3425.71111	High	High	5.166e-05	4.662e-13	6.31
False	High	[R].VEEASPGRPSSVDTLLSPTALIDSILR.[E]		5.72114e-12	4.87148e-05	1	1	5	Q00613	Q00613 [310-336]		0	2823.50983	High	High	5.166e-05	3.145e-14	4.64
False	High	[R].DTASLSTTPSESPR.[A]		8.00325e-09	4.87148e-05	1	1	1	Q9NQX3	Q9NQX3 [259-272]		0	1448.68634	High	High	5.166e-05	2.942e-10	3.37
False	High	[R].DTASLSTTPSESPR.[A]	1xPhospho [T/S]	2.45235e-06	4.87148e-05	1	1	1	Q9NQX3	Q9NQX3 [259-272]		0	1528.65267	High	High	5.166e-05	4.048e-07	3.69
False	High	[R].DTDDDEEEPDPYGFIVQTAEIAEIAR.[L]		4.56299e-07	4.87148e-05	1	1	2	Q9Y4F5	Q9Y4F5 [1303-1328]		0	2938.31125	High	High	5.166e-05	4.837e-08	2.91
False	High	[R].VEAVNMAEGIIHDTETK.[M]		2.27563e-10	4.87148e-05	1	1	1	P38646	P38646 [579-595]		0	1856.90585	High	High	5.166e-05	3.287e-12	3.92
False	High	[K].DTEEPLPVKESDQTLAALLSPK.[E]	1xPhospho [S20(100)]	1.51672e-10	4.87148e-05	1	1	2	P18583	P18583 [1678-1699]	P18583 1xPhospho [S1697(100)]	1	2461.21094	High	High	5.166e-05	1.969e-12	5.77
False	High	[R].VEANSTLLNVHIVFEGEKEFDQNVK.[L]		3.23251e-10	4.87148e-05	1	1	1	Q9UHD1	Q9UHD1 [257-281]		1	2859.45231	High	High	5.166e-05	5.121e-12	5.7
False	High	[K].VEAIVISDEETDVSDEQPQGPER.[A]	1xPhospho [S7(100)]	8.95799e-07	4.87148e-05	1	1	1	Q9H5J0	Q9H5J0 [356-378]	Q9H5J0 1xPhospho [S362(100)]	0	2622.14544	High	High	5.166e-05	1.134e-07	4.12
False	High	[K].DTHEDHDTSTENTDESNHDPQFEPIVSLPEQEIK.[T]		3.15221e-14	4.87148e-05	1	1	3	P43487	P43487 [6-39]		0	3933.71693	High	High	5.166e-05	6.305e-16	5.22
False	High	[K].DTHEDHDTSTENTDESNHDPQFEPIVSLPEQEIK.[T]	1xPhospho [T/S]	5.53538e-10	4.87148e-05	1	1	1	P43487	P43487 [6-39]		0	4013.68326	High	High	5.166e-05	1.007e-11	5.59
False	High	[K].DTHEDHDTSTENTDESNHDPQFEPIVSLPEQEIK.[T]	2xPhospho [T8(100); S9(99)]	4.57087e-10	4.87148e-05	1	1	1	P43487	P43487 [6-39]	P43487 2xPhospho [T13(100); S14(99)]	0	4093.64959	High	High	5.166e-05	7.938e-12	5.77
False	High	[R].VEAGDVIYIEANSGAVKR.[Q]		1.32669e-07	4.87148e-05	1	1	1	Q9Y265	Q9Y265 [185-202]		1	1890.99197	High	High	5.166e-05	1.019e-08	3.53
False	High	[K].DTIIDVVGAPLTPNSR.[K]		1.0862e-08	4.87148e-05	1	1	2	Q9NPF5	Q9NPF5 [434-449]		0	1667.89628	High	High	5.166e-05	4.307e-10	4.28
False	High	[R].VDSVPDVSPAPSPAGIPHGSQTIGNHFQR.[T]		4.65754e-11	4.87148e-05	1	1	2	Q68CP9	Q68CP9 [624-652]		0	2967.47076	High	High	5.166e-05	4.434e-13	5.35
False	High	[K].DTMSDQALEALSASLGTR.[Q]		6.60505e-08	4.87148e-05	1	1	2	P20810	P20810 [284-301]		0	1865.89093	High	High	5.166e-05	4.212e-09	3.27
False	High	[K].VDSSVLGSLSSVPLTGFSFSPGNSSLFGK.[D]		2.74177e-09	4.87148e-05	1	1	1	Q9UKX7	Q9UKX7 [277-305]		0	2873.45673	High	High	5.166e-05	7.587e-11	4.41
False	High	[R].VDSPMAYSSNGKVNDKR.[F]	1xPhospho [S3(100)]	4.36237e-08	4.87148e-05	1	1	1	Q16625	Q16625 [319-335]	Q16625 1xPhospho [S321(100)]	2	1947.86302	High	High	5.166e-05	2.499e-09	3.21
False	High	[R].DTPGHGSGWAETPR.[T]		2.52031e-06	4.87148e-05	1	1	1	O75533	O75533 [302-315]		0	1467.66113	High	High	5.166e-05	4.182e-07	2.9
False	High	[R].DTPGHGSGWAETPRTDR.[G]		3.05175e-06	4.87148e-05	1	1	2	O75533	O75533 [302-318]		1	1839.83686	High	High	5.166e-05	5.33e-07	3.26
False	High	[R].VDSPMAYSSNGKVNDKR.[F]		3.40429e-06	4.87148e-05	1	1	1	Q16625	Q16625 [319-335]		2	1867.89669	High	High	5.166e-05	6.111e-07	3.21
False	High	[R].DTPTSAGPNSFNK.[G]		3.78025e-06	4.87148e-05	1	1	1	Q8WW12	Q8WW12 [138-150]		0	1335.61753	High	High	5.166e-05	6.968e-07	3.01
False	High	[K].VDSLLENLEK.[I]		7.55148e-06	4.87148e-05	1	4	1	P07910	P07910 [207-216]		0	1159.62049	High	High	5.166e-05	1.672e-06	2.99
False	High	[R].VDSEGDFSENDDAAGDFR.[S]	2xPhospho [S3(100); S8(100)]	2.0719e-06	4.87148e-05	1	1	2	O43823	O43823 [321-338]	O43823 2xPhospho [S323(100); S328(100)]	0	2105.7009	High	High	5.166e-05	3.271e-07	3.76
False	High	[K].DSYVGDEAQSKR.[G]		1.66488e-06	4.87148e-05	3	6	2	P60709; P68133; P63261	P60709 [51-62]; P68133 [53-64]; P63261 [51-62]		1	1354.62335	High	High	5.166e-05	2.475e-07	2.81
False	High	[R].VEEASPGRPSSVDTLLSPTALIDSILR.[E]	1xPhospho [S17(100)]	3.33732e-10	4.87148e-05	1	1	3	Q00613	Q00613 [310-336]	Q00613 1xPhospho [S326(100)]	0	2903.47616	High	High	5.166e-05	5.324e-12	6.06
False	High	[K].VEEEQEADEEDVSEEEAESK.[E]		1.68623e-12	4.87148e-05	1	1	2	Q9H3N1	Q9H3N1 [235-254]		0	2309.92631	High	High	5.166e-05	6.729e-15	5.32
False	High	[R].DSYSSSRSDLYSSGR.[D]		2.91911e-07	4.87148e-05	1	1	2	P38159	P38159 [325-339]		1	1666.73033	High	High	5.166e-05	2.75e-08	2.29
False	High	[R].DSSDSADGRATPSENLVPSSAR.[V]		1.42945e-10	4.87148e-05	1	1	1	Q8N684	Q8N684 [193-214]		1	2219.01707	High	High	5.166e-05	1.827e-12	4.68
False	High	[K].DSSEATGWEEPSPPSIR.[R]		6.95765e-06	4.87148e-05	1	1	1	Q9HCJ0	Q9HCJ0 [703-719]		0	1844.82971	High	High	5.166e-05	1.505e-06	3.05
False	High	[R].DSSESQLASTESDKPTTGR.[V]		4.39327e-06	4.87148e-05	1	1	1	Q96B23	Q96B23 [65-83]		0	1995.91015	High	High	5.166e-05	8.417e-07	2.89
False	High	[R].DSSFTEVPRSPK.[H]	1xPhospho [S10(100)]	2.59015e-06	4.87148e-05	1	1	2	O95425	O95425 [236-247]	O95425 1xPhospho [S245(100)]	1	1429.6359	High	High	5.166e-05	4.339e-07	3.75
False	High	[K].VEESSWLIEDGKVVTVHLEK.[I]		1.00631e-10	4.87148e-05	1	1	2	Q9Y266	Q9Y266 [228-247]		1	2297.20235	High	High	5.166e-05	1.176e-12	5.73
False	High	[K].VEEQEPELTSTPNFVVEVIKNDDGKK.[A]		6.3028e-14	4.87148e-05	1	1	4	Q07021	Q07021 [155-180]		2	2944.47859	High	High	5.166e-05	6.305e-16	5.97
False	High	[K].VEEQEPELTSTPNFVVEVIKNDDGK.[K]		4.88895e-08	4.87148e-05	1	1	1	Q07021	Q07021 [155-179]		1	2816.38362	High	High	5.166e-05	2.881e-09	2.91
False	High	[K].VEENPDADSDFDAKSSADDEIEETR.[V]	2xPhospho [S15(100); S16(100)]	3.35808e-06	4.87148e-05	1	1	1	Q9H0G5	Q9H0G5 [240-264]	Q9H0G5 2xPhospho [S254(100); S255(100)]	1	2944.09289	High	High	5.166e-05	5.995e-07	4.77
False	High	[K].VEENPDADSDFDAKSSADDEIEETR.[V]	1xPhospho [S16(99.3)]	1.56198e-06	4.87148e-05	1	1	1	Q9H0G5	Q9H0G5 [240-264]	Q9H0G5 1xPhospho [S255(99.3)]	1	2864.12656	High	High	5.166e-05	2.287e-07	3.91
False	High	[R].DSSIIDPGTEQDLPSPENSSVKEYR.[M]	1xPhospho [S15(100)]	1.17841e-07	4.87148e-05	1	1	1	Q70CQ2	Q70CQ2 [3392-3416]	Q70CQ2 1xPhospho [S3406(100)]	1	2843.26187	High	High	5.166e-05	8.773e-09	4.23
False	High	[R].DSSQEYTDSTGIDLHEFLVNTLK.[NK]		2.89911e-11	4.87148e-05	2	2	1	Q15032; Q9Y2K5	Q15032 [140-162]; Q9Y2K5 [141-163]		0	2612.23623	High	High	5.166e-05	2.432e-13	3.62
False	High	[K].VEMYSGSDDDDDFNKLPK.[K]	1xOxidation [M3]; 2xPhospho [S5(100); S7(100)]	5.16056e-07	4.87148e-05	1	1	3	O60841	O60841 [131-148]	O60841 2xPhospho [S135(100); S137(100)]	1	2250.81857	High	High	5.166e-05	5.649e-08	4.21
False	High	[R].DSSQEYTDSTGIDLHEFLVNTLK.[NK]	1xPhospho [S3(99.4)]	3.52303e-09	4.87148e-05	2	2	1	Q15032; Q9Y2K5	Q15032 [140-162]; Q9Y2K5 [141-163]	Q15032 1xPhospho [S142(99.4)]; Q9Y2K5 1xPhospho [S143(99.4)]	0	2692.20256	High	High	5.166e-05	1.041e-10	2.91
False	High	[R].VEEFLYEKLDR.[K]		1.43359e-07	4.87148e-05	1	1	5	Q9NR46	Q9NR46 [72-82]		1	1440.73692	High	High	5.166e-05	1.12e-08	3.56
False	High	[K].VEEESTGDPFGFDSDDESLPVSSKNLAQVK.[C]	1xPhospho [S14(100)]	1.34107e-10	4.87148e-05	1	1	2	Q7Z5K2	Q7Z5K2 [64-93]	Q7Z5K2 1xPhospho [S77(100)]	1	3306.45733	High	High	5.166e-05	1.684e-12	5.67
False	High	[K].DSSSWYQKLDTK.[D]		1.16684e-06	4.87148e-05	1	1	2	Q01968	Q01968 [128-139]		1	1457.6907	High	High	5.166e-05	1.583e-07	3.02
False	High	[K].DSSYPYSQSDQSMNR.[H]		2.55499e-06	4.87148e-05	1	1	1	O95429	O95429 [297-311]		0	1764.71297	High	High	5.166e-05	4.251e-07	2.9
False	High	[R].DSTEAPKPKSSPEQPIGQGR.[I]	1xPhospho [S11(99.5)]	2.77334e-06	4.87148e-05	1	1	1	Q8N201	Q8N201 [1317-1336]	Q8N201 1xPhospho [S1327(99.5)]	1	2189.02342	High	High	5.166e-05	4.71e-07	2.88
False	High	[K].VEEESTGDPFGFDSDDESLPVSSK.[N]		2.13259e-08	4.87148e-05	1	1	1	Q7Z5K2	Q7Z5K2 [64-87]		0	2573.10494	High	High	5.166e-05	1.011e-09	4.34
False	High	[K].VEEEQEADEEDVSEEEAESKEGTNKDFPQNAIR.[Q]	1xPhospho [S13(100)]	7.45667e-13	4.87148e-05	1	1	3	Q9H3N1	Q9H3N1 [235-267]	Q9H3N1 1xPhospho [S247(100)]	2	3860.61418	High	High	5.166e-05	2.417e-15	9.27
False	High	[R].DSWEHSPYAR.[R]		8.04808e-06	4.87148e-05	1	1	1	Q5T481	Q5T481 [674-683]		0	1247.54398	High	High	5.166e-05	1.818e-06	2.81
False	High	[K].VEEEQEADEEDVSEEEAESKEGTNKDFPQNAIR.[Q]		1.32504e-13	4.87148e-05	1	1	3	Q9H3N1	Q9H3N1 [235-267]		2	3780.64785	High	High	5.166e-05	6.305e-16	6.72
False	High	[K].VEEEQEADEEDVSEEEAESKEGTNK.[D]	1xPhospho [S13(100)]	2.78903e-07	4.87148e-05	1	1	1	Q9H3N1	Q9H3N1 [235-259]	Q9H3N1 1xPhospho [S247(100)]	1	2919.14227	High	High	5.166e-05	2.604e-08	4.19
False	High	[K].VEEEQEADEEDVSEEEAESK.[E]	1xPhospho [S13(100)]	2.92084e-08	4.87148e-05	1	1	1	Q9H3N1	Q9H3N1 [235-254]	Q9H3N1 1xPhospho [S247(100)]	0	2389.89264	High	High	5.166e-05	1.506e-09	5.97
False	High	[R].DSSQEYTDSTGIDLHEFLVNTLKNNPR.[D]		1.83979e-13	4.87148e-05	1	1	1	Q15032	Q15032 [140-166]		1	3093.47596	High	High	5.166e-05	7.391e-16	5.68
False	High	[R].VRVSPQDANPLMANGTLTR.[R]	1xPhospho [S4(100)]	7.41461e-11	4.87148e-05	1	1	4	O60716	O60716 [44-62]	O60716 1xPhospho [S47(100)]	1	2120.03181	High	High	5.166e-05	7.954e-13	5.65
False	High	[K].VSAGEPGSHPSPAPR.[R]		3.96171e-07	4.87148e-05	1	1	1	Q9Y4F1	Q9Y4F1 [417-431]		0	1445.71317	High	High	5.166e-05	4.053e-08	3.31
False	High	[R].ASREESWESGR.[S]		2.48865e-07	4.87148e-05	1	1	1	Q9NQ29	Q9NQ29 [331-341]		1	1293.58182	High	High	5.166e-05	2.255e-08	2.49
False	High	[K].AFSSPQEEEEAGFTGR.[R]	1xPhospho [S4(100)]	4.52158e-07	4.87148e-05	1	1	2	Q14241	Q14241 [539-554]	Q14241 1xPhospho [S542(100)]	0	1821.73271	High	High	5.166e-05	4.788e-08	3.8
False	High	[K].AFSSPQEEEEAGFTGRR.[M]	1xPhospho [S4(99.2)]	1.07005e-06	4.87148e-05	1	1	1	Q14241	Q14241 [539-555]	Q14241 1xPhospho [S542(99.2)]	1	1977.83383	High	High	5.166e-05	1.417e-07	3.4
False	High	[R].YIASVQGSTPSPR.[Q]		4.71093e-07	4.87148e-05	1	1	1	P49792	P49792 [11-23]		0	1362.7012	High	High	5.166e-05	5.045e-08	3.2
False	High	[R].AFSTVPLTPVPRPSDSVSSTPAATSTPSK.[Q]		4.54758e-09	4.87148e-05	1	1	1	Q9ULV3	Q9ULV3 [560-588]		0	2885.48909	High	High	5.166e-05	1.439e-10	3.96
False	High	[K].YLANIEQQHGNSGRNSESESNKVAAETQSPSLFGSTK.[L]	1xPhospho [S/Y/T]	1.78265e-06	4.87148e-05	1	1	1	Q9UKX7	Q9UKX7 [193-229]		2	4045.85233	High	High	5.166e-05	2.701e-07	3.74
False	High	[K].AFVDFLSDEIKEER.[K]		4.67368e-09	4.87148e-05	1	1	1	Q07021	Q07021 [81-94]		1	1697.83809	High	High	5.166e-05	1.488e-10	3.09
False	High	[R].AFVDRTPPPAAVAQR.[T]		4.37198e-12	4.87148e-05	1	1	2	Q5JTD0	Q5JTD0 [417-431]		1	1595.86525	High	High	5.166e-05	2.243e-14	5.26
False	High	[R].AFVEDSEDEDGAGEGGSSLLQK.[R]		2.01603e-06	4.87148e-05	1	1	2	Q8N9T8	Q8N9T8 [166-187]		0	2239.98371	High	High	5.166e-05	3.161e-07	2.29
False	High	[R].AFVEDSEDEDGAGEGGSSLLQK.[R]	1xPhospho [S6(100)]	7.48252e-11	4.87148e-05	1	1	2	Q8N9T8	Q8N9T8 [166-187]	Q8N9T8 1xPhospho [S171(100)]	0	2319.95004	High	High	5.166e-05	8.044e-13	4.81
False	High	[R].AFVEDSEDEDGAGEGGSSLLQKR.[A]		9.1829e-16	4.87148e-05	1	1	1	Q8N9T8	Q8N9T8 [166-188]		1	2396.08482	High	High	5.166e-05	6.305e-16	6.42
False	High	[R].AFVEDSEDEDGAGEGGSSLLQKR.[A]	1xPhospho [S6(100)]	1.98913e-14	4.87148e-05	1	1	4	Q8N9T8	Q8N9T8 [166-188]	Q8N9T8 1xPhospho [S171(100)]	1	2476.05115	High	High	5.166e-05	6.305e-16	5.6
False	High	[R].AFVHWYVGEGMEEGEFSEAR.[E]		6.22848e-09	4.87148e-05	1	6	2	P68363	P68363 [403-422]		0	2330.01826	High	High	5.166e-05	2.136e-10	3.25
False	High	[R].AFVHWYVGEGMEEGEFSEAR.[E]	1xOxidation [M11]	5.75712e-07	4.87148e-05	1	6	1	P68363	P68363 [403-422]		0	2346.01317	High	High	5.166e-05	6.477e-08	4.82
False	High	[R].AFVHWYVGEGMEEGEFSEAREDMAALEK.[D]		2.13135e-07	4.87148e-05	1	4	2	P68363	P68363 [403-430]		1	3217.42413	High	High	5.166e-05	1.855e-08	4.52
False	High	[K].AFWMAIGGDRDEIEGLSSDEEH.[-]		1.0623e-09	4.87148e-05	1	1	1	Q6PD74	Q6PD74 [294-315]		1	2464.07214	High	High	5.166e-05	2.292e-11	4.73
False	High	[K].YKYEVEDFTGVYEEVDEEQYSK.[L]		2.04568e-07	4.87148e-05	1	1	2	P09884	P09884 [47-68]		1	2749.20393	High	High	5.166e-05	1.752e-08	4.33
False	High	[K].AFYPEEISSMVLTK.[ML]		1.23243e-06	4.87148e-05	1	2	2	P0DMV9	P0DMV9 [113-126]		0	1614.80837	High	High	5.166e-05	1.699e-07	2.91
False	High	[R].YKNILPFDHTR.[V]		2.34312e-06	4.87148e-05	1	1	3	Q06124	Q06124 [279-289]		1	1403.74301	High	High	5.166e-05	3.812e-07	3.57
False	High	[R].YKEEYAVLISEAQAIKADLAAVEAK.[V]		2.57084e-08	4.87148e-05	1	1	1	Q14204	Q14204 [3447-3471]		2	2723.45019	High	High	5.166e-05	1.281e-09	3.96
False	High	[R].AGAANSQLSTSQPSLR.[H]		8.37184e-08	4.87148e-05	1	1	1	Q96C57	Q96C57 [48-63]		0	1587.80852	High	High	5.166e-05	5.679e-09	3.55
False	High	[K].YKDIIRQPSEEEIIK.[L]		2.96947e-06	4.87148e-05	1	1	1	Q15121	Q15121 [108-122]		2	1861.00655	High	High	5.166e-05	5.16e-07	3.93
False	High	[R].AGAGAPVVGSGSSGGGNAFTGLGPVSTLPSLHGK.[Q]		9.03012e-13	4.87148e-05	1	1	1	Q9NNW5	Q9NNW5 [536-569]		0	2964.51737	High	High	5.166e-05	3.05e-15	5.48
False	High	[R].AGAGMITQHSSNASPINR.[I]		6.52972e-12	4.87148e-05	1	1	3	Q9NWH9	Q9NWH9 [989-1006]		0	1811.8817	High	High	5.166e-05	3.714e-14	4.47
False	High	[R].YIASVQGSTPSPR.[Q]	1xPhospho [S11(100)]	7.02126e-06	4.87148e-05	1	1	1	P49792	P49792 [11-23]	P49792 1xPhospho [S21(100)]	0	1442.66754	High	High	5.166e-05	1.531e-06	3.98
False	High	[R].AGAGMITQHSSNASPINR.[I]	1xOxidation [M5]	2.10362e-08	4.87148e-05	1	1	1	Q9NWH9	Q9NWH9 [989-1006]		0	1827.87662	High	High	5.166e-05	9.956e-10	3.17
False	High	[K].YIDLDKGFR.[K]		7.65525e-06	4.87148e-05	1	1	1	Q9BRK3	Q9BRK3 [429-437]		1	1126.58914	High	High	5.166e-05	1.707e-06	1.58
False	High	[R].AFSEDEALAQQENR.[H]		1.09553e-07	4.87148e-05	1	1	1	Q9C0H5	Q9C0H5 [602-615]		0	1607.7296	High	High	5.166e-05	8.004e-09	3.79
False	High	[K].AFLADPSAFVAAAPVAAATTAAPAAAAAPAKVEAKEESEESDEDMGFGLFD.[-]		2.50885e-06	4.87148e-05	1	1	1	P05388	P05388 [267-317]		2	4996.37208	High	High	5.166e-05	4.148e-07	4.62
False	High	[K].AFLAELEQNSPK.[I]	1xPhospho [S10(100)]	5.37666e-07	4.87148e-05	1	1	1	Q9UPN3	Q9UPN3 [4512-4523]	Q9UPN3 1xPhospho [S4521(100)]	0	1426.66139	High	High	5.166e-05	5.951e-08	4.16
False	High	[R].YLGGSMDLSTFDFR.[T]		5.84015e-08	4.87148e-05	1	1	1	O95983	O95983 [52-65]		0	1608.73627	High	High	5.166e-05	3.615e-09	3.68
False	High	[K].AFLASPEYVNLPINGNGKQ.[-]		1.49448e-08	4.87148e-05	1	1	2	P09211	P09211 [192-210]		1	2032.04982	High	High	5.166e-05	6.463e-10	3.53
False	High	[K].AFLEENNLDYIIR.[S]		3.01033e-06	4.87148e-05	1	1	1	P53041	P53041 [413-425]		0	1609.82205	High	High	5.166e-05	5.237e-07	3.13
False	High	[K].YLFNQLFGEEDADQEVSPDRADPEAAWEPTEAEAR.[A]	1xPhospho [S17(100)]	2.12933e-06	4.87148e-05	1	1	1	Q9UBT2	Q9UBT2 [191-225]	Q9UBT2 1xPhospho [S207(100)]	1	4075.75055	High	High	5.166e-05	3.387e-07	4.88
False	High	[R].AFLIEEQKIVVK.[V]		5.8261e-06	4.87148e-05	1	1	1	P49207	P49207 [94-105]		1	1416.84608	High	High	5.166e-05	1.209e-06	2.14
False	High	[K].YLFNQLFGEEDADQEVSPDRADPEAAWEPTEAEAR.[A]		5.40767e-09	4.87148e-05	1	1	2	Q9UBT2	Q9UBT2 [191-225]		1	3995.78422	High	High	5.166e-05	1.792e-10	5.49
False	High	[R].AFLSPPTLLEGPLR.[L]		1.24371e-06	4.87148e-05	1	1	2	Q96PC5	Q96PC5 [1141-1154]		0	1510.86279	High	High	5.166e-05	1.716e-07	2.8
False	High	[R].AFLSPPTLLEGPLR.[L]	1xPhospho [S4(100)]	5.51638e-06	4.87148e-05	1	1	5	Q96PC5	Q96PC5 [1141-1154]	Q96PC5 1xPhospho [S1144(100)]	0	1590.82912	High	High	5.166e-05	1.127e-06	3.75
False	High	[R].AFLSPPTLLEGPLRLSPLLPGGGGR.[G]		1.47418e-08	4.87148e-05	1	1	1	Q96PC5	Q96PC5 [1141-1165]		1	2515.4395	High	High	5.166e-05	6.346e-10	2.89
False	High	[K].YIESPDVEKEVKR.[L]	1xPhospho [S4(100)]	2.46354e-06	4.87148e-05	1	1	1	Q15545	Q15545 [156-168]	Q15545 1xPhospho [S159(100)]	2	1671.79894	High	High	5.166e-05	4.054e-07	3.29
False	High	[K].AFLYEPTTQASGR.[A]		1.74401e-07	4.87148e-05	1	1	1	Q96L73	Q96L73 [2546-2558]		0	1440.71177	High	High	5.166e-05	1.432e-08	3.35
False	High	[K].AFMESPKQILDSAASLTGSKR.[Q]		2.62579e-06	4.87148e-05	1	1	1	P46013	P46013 [1675-1695]		2	2237.15944	High	High	5.166e-05	4.401e-07	3.05
False	High	[K].AFMESPKQILDSAASLTGSKR.[Q]	1xPhospho [S5(100)]	3.01009e-13	4.87148e-05	1	1	2	P46013	P46013 [1675-1695]	P46013 1xPhospho [S1679(100)]	2	2317.12577	High	High	5.166e-05	1.12e-15	5.68
False	High	[R].YIELFLNSTPGGGSGMGGSGMGGYGR.[D]		4.87832e-06	4.87148e-05	1	1	1	P31942	P31942 [262-287]		0	2522.14387	High	High	5.166e-05	9.657e-07	4.62
False	High	[R].YIEIFKSSR.[A]		1.1829e-06	4.87148e-05	2	2	1	P31943; P55795	P31943 [180-188]; P55795 [180-188]		1	1142.62044	High	High	5.166e-05	1.606e-07	2.6
False	High	[K].AFMGTPVQKLDLPGNLPGSK.[R]		5.93314e-06	4.87148e-05	1	1	1	P46013	P46013 [2281-2300]		1	2070.10522	High	High	5.166e-05	1.232e-06	2.49
False	High	[R].AFPYGNVAFPHLPGSAPSWPSLVDTSK.[Q]		4.15588e-11	4.87148e-05	1	1	1	Q6UN15	Q6UN15 [423-449]		0	2842.41989	High	High	5.166e-05	3.835e-13	4.67
False	High	[R].AFPYGNVAFPHLPGSAPSWPSLVDTSKQWDYYAR.[R]		1.03478e-11	4.87148e-05	1	1	1	Q6UN15	Q6UN15 [423-456]		1	3824.84961	High	High	5.166e-05	6.637e-14	5.03
False	High	[R].AFQYADGLEQLR.[G]		6.67846e-06	4.87148e-05	1	1	1	Q9BU89	Q9BU89 [287-298]		0	1410.7012	High	High	5.166e-05	1.434e-06	2.86
False	High	[K].YIEIDSDEEPRGELLSLR.[D]		5.9874e-06	4.87148e-05	1	1	1	Q9NVU7	Q9NVU7 [580-597]		1	2134.06625	High	High	5.166e-05	1.25e-06	3.44
False	High	[R].AFSDPFVEAEKSNLAYDIVQLPTGLTGIK.[V]		2.24899e-06	4.87148e-05	1	1	1	P34932	P34932 [74-102]		1	3123.62486	High	High	5.166e-05	3.627e-07	3.17
False	High	[K].YIDQEELNKTKPIWTR.[N]		5.6054e-08	4.87148e-05	3	4	1	P07900; P08238; Q58FF8	P07900 [284-299]; P08238 [276-291]; Q58FF8 [198-213]		1	2034.06547	High	High	5.166e-05	3.425e-09	4.5
False	High	[R].AFKPEETSSNSDPPSPPVLNNSHPVPR.[S]	1xPhospho [S15(100)]	4.89704e-11	4.87148e-05	1	1	3	O60293	O60293 [641-667]	O60293 1xPhospho [S655(100)]	0	2980.38366	High	High	5.166e-05	4.733e-13	5.52
False	High	[R].AGAGMITQHSSNASPINR.[I]	1xPhospho [S14(100)]	2.33479e-07	4.87148e-05	1	1	1	Q9NWH9	Q9NWH9 [989-1006]	Q9NWH9 1xPhospho [S1002(100)]	0	1891.84804	High	High	5.166e-05	2.078e-08	5.28
False	High	[K].YKDLDEDELLGNLSETELK.[Q]		2.09406e-08	4.87148e-05	1	1	1	Q9NYL9	Q9NYL9 [12-30]		1	2224.08671	High	High	5.166e-05	9.871e-10	4.51
False	High	[R].AGEKELILTVLSVPPHEADNLDPSDDSLGQSFYDYTEK.[Q]		4.91671e-10	4.87148e-05	1	1	1	Q96L92	Q96L92 [123-160]		1	4193.00847	High	High	5.166e-05	8.674e-12	5.65
False	High	[R].AGELTEDEVER.[V]		5.05928e-06	4.87148e-05	1	1	1	P62269	P62269 [56-66]		0	1247.575	High	High	5.166e-05	1.01e-06	3.25
False	High	[K].AGEQQLSEPEDMEMEAGDTDDPPR.[I]		3.20141e-09	4.87148e-05	1	1	2	Q93009	Q93009 [12-35]		0	2647.07703	High	High	5.166e-05	9.251e-11	5.0
False	High	[K].AGEQQLSEPEDMEMEAGDTDDPPR.[I]	1xOxidation [M12]	5.37666e-07	4.87148e-05	1	1	1	Q93009	Q93009 [12-35]		0	2663.07195	High	High	5.166e-05	5.964e-08	3.49
False	High	[R].YGSKNTDQGVYLGLSK.[T]	1xPhospho [S3(100)]	5.32787e-07	4.87148e-05	1	1	1	Q13190	Q13190 [7-22]	Q13190 1xPhospho [S9(100)]	1	1809.84187	High	High	5.166e-05	5.886e-08	3.85
False	High	[K].AGEVFIHKDKGFGFIR.[L]		1.68924e-07	4.87148e-05	1	1	1	Q15233	Q15233 [100-115]		2	1820.98061	High	High	5.166e-05	1.382e-08	3.07
False	High	[K].YGSGVLPDAPK.[E]		4.87832e-06	4.87148e-05	1	1	1	Q92541	Q92541 [624-634]		0	1103.57315	High	High	5.166e-05	9.607e-07	2.31
False	High	[K].YGSFEEAEASYPILNR.[A]	1xPhospho [S3(100)]	1.32141e-08	4.87148e-05	1	1	1	O95425	O95425 [966-981]	O95425 1xPhospho [S968(100)]	0	1925.8317	High	High	5.166e-05	5.529e-10	4.64
False	High	[R].AGFIQDTSLILYEEVKPNLTER.[I]		6.52255e-10	4.87148e-05	1	1	2	Q93009	Q93009 [724-745]		0	2536.32934	High	High	5.166e-05	1.237e-11	4.22
False	High	[K].YGSFEEAEASYPILNR.[A]		1.75395e-09	4.87148e-05	1	1	2	O95425	O95425 [966-981]		0	1845.86537	High	High	5.166e-05	4.313e-11	4.16
False	High	[R].AGGAGFGTDGDDQEAINEAISVK.[Q]	1xPhospho [T8(100)]	5.68887e-10	4.87148e-05	1	1	1	Q96EB6	Q96EB6 [712-734]	Q96EB6 1xPhospho [T719(100)]	0	2301.98709	High	High	5.166e-05	1.044e-11	3.98
False	High	[R].AGGASPAASSTAQPPTQHR.[L]		1.22913e-09	4.87148e-05	1	1	1	Q8IU81	Q8IU81 [449-467]		0	1791.87325	High	High	5.166e-05	2.767e-11	4.04
False	High	[R].AGGASPAASSTAQPPTQHR.[L]	1xPhospho [S5(100)]	1.20144e-09	4.87148e-05	1	1	3	Q8IU81	Q8IU81 [449-467]	Q8IU81 1xPhospho [S453(100)]	0	1871.83958	High	High	5.166e-05	2.679e-11	4.58
False	High	[R].YGPQYGHPPPPPPPPEYGPHADSPVLMVYGLDQSK.[M]		3.67662e-12	4.87148e-05	1	1	1	P14866	P14866 [359-393]		0	3784.81044	High	High	5.166e-05	1.794e-14	6.29
False	High	[R].AGGGGGLGAGSPALSGGQGR.[R]		1.1925e-12	4.87148e-05	1	1	2	Q6IQ22	Q6IQ22 [11-30]		0	1583.78846	High	High	5.166e-05	4.332e-15	5.64
False	High	[R].AGGIETIANEFSDR.[C]		1.89144e-06	4.87148e-05	1	1	1	Q92598	Q92598 [20-33]		0	1479.70741	High	High	5.166e-05	2.905e-07	3.56
False	High	[R].YGPQFTLQHVPDYR.[Q]		4.08455e-06	4.87148e-05	1	22	1	Q9UN70	Q9UN70 [881-894]		0	1720.84418	High	High	5.166e-05	7.703e-07	2.74
False	High	[R].AGGLGAEETPPTSVSESLPTLSDSDPVPLAPGAADSDEDTEGFGVPR.[H]		2.58543e-10	4.87148e-05	1	1	1	Q66K74	Q66K74 [774-820]		0	4595.14312	High	High	5.166e-05	3.869e-12	5.82
False	High	[R].AGGLGAEETPPTSVSESLPTLSDSDPVPLAPGAADSDEDTEGFGVPR.[H]	1xPhospho [S36(100)]	7.73362e-13	4.87148e-05	1	1	3	Q66K74	Q66K74 [774-820]	Q66K74 1xPhospho [S809(100)]	0	4675.10946	High	High	5.166e-05	2.519e-15	8.06
False	High	[R].AGGPATPLSPTR.[L]	1xPhospho [S9(99.6)]	7.31476e-06	4.87148e-05	1	1	2	Q03252	Q03252 [29-40]	Q03252 1xPhospho [S37(99.6)]	0	1204.57218	High	High	5.166e-05	1.612e-06	4.28
False	High	[R].YGPKSEAAAPHTDAGGGLSSDEEEGTSSQAEAAR.[I]	2xPhospho [T12(98.5); S20(98.5)]	1.87596e-07	4.87148e-05	1	1	1	Q01831	Q01831 [865-898]	Q01831 2xPhospho [T876(98.5); S884(98.5)]	1	3493.40645	High	High	5.166e-05	1.577e-08	5.2
False	High	[K].YGPADVEDTTGSGATDSKDDDDIDLFGSDDEEESEEAKR.[L]	2xPhospho [S28(100); T/S/Y]	1.10176e-09	4.87148e-05	1	1	1	P24534	P24534 [79-117]	P24534 2xPhospho [S106(100); T/S/Y]	2	4340.65592	High	High	5.166e-05	2.409e-11	6.72
False	High	[K].YGPADVEDTTGSGATDSKDDDDIDLFGSDDEEESEEAKR.[L]	1xPhospho [S28(100)]	1.96891e-12	4.87148e-05	1	1	7	P24534	P24534 [79-117]	P24534 1xPhospho [S106(100)]	2	4260.68959	High	High	5.166e-05	8.171e-15	9.18
False	High	[R].AGEEDEGEEDSDSDYEISAK.[A]	1xPhospho [S11(100)]	4.58669e-08	4.87148e-05	1	1	2	A2RRP1	A2RRP1 [463-482]	A2RRP1 1xPhospho [S473(100)]	0	2254.8031	High	High	5.166e-05	2.658e-09	3.22
False	High	[R].AGAPGALSPSYDGGLHGLQSK.[I]	1xPhospho [S8(100)]	5.66922e-12	4.87148e-05	1	1	2	P15923	P15923 [372-392]	P15923 1xPhospho [S379(100)]	0	2062.95936	High	High	5.166e-05	3.105e-14	5.68
False	High	[R].YGSRDDLVAGPGFGGAR.[N]		3.9564e-06	4.87148e-05	1	1	1	Q9ULC8	Q9ULC8 [604-620]		1	1694.82451	High	High	5.166e-05	7.39e-07	4.1
False	High	[R].AGEAGKLEEVMQELR.[A]		7.50845e-09	4.87148e-05	1	1	1	Q9BR76	Q9BR76 [447-461]		1	1659.83705	High	High	5.166e-05	2.714e-10	4.66
False	High	[R].YHTSQSGDEMTSLSEYVSR.[M]		6.69973e-09	4.87148e-05	1	1	1	P08238	P08238 [457-475]		0	2176.94515	High	High	5.166e-05	2.352e-10	5.01
False	High	[R].AGAPVGGSPGLAKR.[G]	1xPhospho [S8(100)]	6.18124e-06	4.87148e-05	1	1	2	Q6ZRS2	Q6ZRS2 [3141-3154]	Q6ZRS2 1xPhospho [S3148(100)]	1	1317.66748	High	High	5.166e-05	1.297e-06	2.64
False	High	[R].YHGHSMSDPGVSYRTR.[E]	1xPhospho [S5(100)]	6.83216e-06	4.87148e-05	1	2	1	P08559	P08559 [289-304]	P08559 1xPhospho [S293(100)]	1	1929.80617	High	High	5.166e-05	1.477e-06	3.16
False	High	[R].YHGHSMSDPGVSYRTR.[E]		1.85728e-06	4.87148e-05	1	2	2	P08559	P08559 [289-304]		1	1849.83984	High	High	5.166e-05	2.837e-07	3.23
False	High	[K].AGASGQPPSGPPGTGNEYGVSPR.[L]		1.43835e-13	4.87148e-05	1	1	2	Q9P266	Q9P266 [380-402]		0	2140.00538	High	High	5.166e-05	6.305e-16	6.51
False	High	[R].YHGHSMSDPGVSYR.[T]	1xPhospho [S5(100)]	5.68258e-08	4.87148e-05	1	2	2	P08559	P08559 [289-302]	P08559 1xPhospho [S293(100)]	0	1672.65738	High	High	5.166e-05	3.492e-09	4.45
False	High	[R].AGASIPSSGAASPR.[G]	1xPhospho [S12(100)]	4.24206e-07	4.87148e-05	1	1	1	Q9P270	Q9P270 [52-65]	Q9P270 1xPhospho [S63(100)]	0	1308.59437	High	High	5.166e-05	4.401e-08	3.73
False	High	[K].AGATSEGVLANFFNSLLSK.[K]		5.56684e-06	4.87148e-05	1	1	2	Q9Y6G9	Q9Y6G9 [436-454]		0	1925.99672	High	High	5.166e-05	1.136e-06	2.43
False	High	[R].YHGHSMSDPGVSYR.[T]		6.58229e-10	4.87148e-05	1	2	3	P08559	P08559 [289-302]		0	1592.69105	High	High	5.166e-05	1.253e-11	4.06
False	High	[R].AGDDYEVLELDDVPK.[E]		4.84458e-08	4.87148e-05	1	1	1	O43164	O43164 [59-73]		0	1677.78539	High	High	5.166e-05	2.856e-09	3.4
False	High	[R].AGDDYEVLELDDVPKENSSGSSPLDQVDSSLPSEPIFEK.[S]	1xPhospho [S/Y]	1.44554e-06	4.87148e-05	1	1	2	O43164	O43164 [59-97]		1	4287.92282	High	High	5.166e-05	2.068e-07	3.63
False	High	[K].YGYTEDPLEVR.[I]		3.61194e-06	4.87148e-05	1	1	1	Q14966	Q14966 [217-227]		0	1341.63212	High	High	5.166e-05	6.597e-07	2.74
False	High	[K].YGYLSLPKPMKNNANLK.[S]		1.48007e-07	4.87148e-05	1	1	2	Q9UBT7	Q9UBT7 [534-550]		1	1951.04698	High	High	5.166e-05	1.166e-08	3.56
False	High	[R].AGDLLEDSPK.[R]	1xPhospho [S8(100)]	1.26083e-06	4.87148e-05	1	1	3	P51858	P51858 [158-167]	P51858 1xPhospho [S165(100)]	0	1124.48711	High	High	5.166e-05	1.743e-07	3.71
False	High	[R].AGDLLEDSPKRPK.[E]		3.60623e-10	4.87148e-05	1	1	2	P51858	P51858 [158-170]		1	1425.76962	High	High	5.166e-05	5.874e-12	4.31
False	High	[R].AGDLLEDSPKRPK.[E]	1xPhospho [S8(100)]	8.92853e-09	4.87148e-05	1	1	11	P51858	P51858 [158-170]	P51858 1xPhospho [S165(100)]	1	1505.73595	High	High	5.166e-05	3.381e-10	4.72
False	High	[R].AGDLLEDSPKRPKEAENPEGEEK.[E]	1xPhospho [S8(100)]	3.60226e-08	4.87148e-05	1	1	2	P51858	P51858 [158-180]	P51858 1xPhospho [S165(100)]	2	2618.19815	High	High	5.166e-05	1.965e-09	5.04
False	High	[K].AGDNIPEEQPVASTPTTVSDGENKKDK.[-]		1.35827e-14	4.87148e-05	1	1	2	Q9Y320	Q9Y320 [270-296]		2	2827.3592	High	High	5.166e-05	6.305e-16	7.2
False	High	[K].AGDNIPEEQPVASTPTTVSDGENKKDK.[-]	1xPhospho [S19(100)]	2.54338e-06	4.87148e-05	1	1	2	Q9Y320	Q9Y320 [270-296]	Q9Y320 1xPhospho [S288(100)]	2	2907.32553	High	High	5.166e-05	4.23e-07	4.97
False	High	[K].YGYLSLPKPMK.[N]		3.12205e-06	4.87148e-05	1	1	2	Q9UBT7	Q9UBT7 [534-544]		0	1296.70206	High	High	5.166e-05	5.476e-07	2.4
False	High	[R].YGVYEDENYEVGSDDEEIPFK.[C]	1xPhospho [S13(100)]	1.64227e-06	4.87148e-05	1	1	2	O15541	O15541 [241-261]	O15541 1xPhospho [S253(100)]	0	2577.02287	High	High	5.166e-05	2.429e-07	3.67
False	High	[R].YGVQVMGSGLLAEMK.[A]		1.99959e-07	4.87148e-05	1	1	1	Q5VZK9	Q5VZK9 [1158-1172]		0	1582.79676	High	High	5.166e-05	1.706e-08	3.35
False	High	[R].AGDTSDQEGHSLEEK.[A]		6.31424e-09	4.87148e-05	1	1	1	Q99607	Q99607 [147-161]		0	1602.6878	High	High	5.166e-05	2.177e-10	2.95
False	High	[K].AGEAPTENPAPPTQQSSAE.[-]		1.72033e-07	4.87148e-05	1	1	1	P16989	P16989 [354-372]		0	1881.84609	High	High	5.166e-05	1.408e-08	3.71
False	High	[R].AGGPTTPLSPTR.[L]		2.02523e-06	4.87148e-05	1	1	3	P20700	P20700 [15-26]		0	1154.61641	High	High	5.166e-05	3.177e-07	3.43
False	High	[R].AFKPEETSSNSDPPSPPVLNNSHPVPR.[S]		1.97465e-09	4.87148e-05	1	1	2	O60293	O60293 [641-667]		0	2900.41732	High	High	5.166e-05	5.035e-11	4.03
False	High	[R].YIHFPVTVVSAPGLAPSATPGAPR.[I]		4.54506e-08	4.87148e-05	1	1	1	Q9UMN6	Q9UMN6 [2034-2057]		0	2405.29759	High	High	5.166e-05	2.626e-09	4.53
False	High	[R].AEQSISEEPGWEEEEEELMGISPISPK.[E]		9.51157e-08	4.87148e-05	1	1	1	Q9NW68	Q9NW68 [211-237]		0	3030.37722	High	High	5.166e-05	6.673e-09	4.04
False	High	[R].AEQSISEEPGWEEEEEELMGISPISPK.[E]	1xPhospho [S25(100)]	4.60765e-08	4.87148e-05	1	1	2	Q9NW68	Q9NW68 [211-237]	Q9NW68 1xPhospho [S235(100)]	0	3110.34355	High	High	5.166e-05	2.68e-09	5.25
False	High	[R].YLSMSRSDIFNDV.[-]		6.83216e-06	4.87148e-05	1	1	1	Q68DH5	Q68DH5 [683-695]		1	1546.72062	High	High	5.166e-05	1.475e-06	2.45
False	High	[K].YLSFTPPEKDGFPSGTPALNAK.[G]		1.8191e-09	4.87148e-05	1	1	4	Q13177	Q13177 [139-160]		1	2337.17614	High	High	5.166e-05	4.516e-11	4.06
False	High	[R].AESGPDLRYEVTSGGGGTSR.[M]		5.84661e-10	4.87148e-05	1	1	1	P15924	P15924 [20-39]		1	1995.93664	High	High	5.166e-05	1.082e-11	4.18
False	High	[K].AESPAEKVPEESVLPLVQK.[S]		1.25607e-07	4.87148e-05	1	1	1	Q9UKV3	Q9UKV3 [488-506]		1	2050.10666	High	High	5.166e-05	9.463e-09	3.94
False	High	[K].AESPAEKVPEESVLPLVQK.[S]	1xPhospho [S3(100)]	1.21109e-07	4.87148e-05	1	1	3	Q9UKV3	Q9UKV3 [488-506]	Q9UKV3 1xPhospho [S490(100)]	1	2130.07299	High	High	5.166e-05	9.06e-09	4.72
False	High	[R].YLSADSGDADDSDADLGSAVK.[Q]		4.41203e-12	4.87148e-05	1	1	1	Q15361	Q15361 [476-496]		0	2071.89383	High	High	5.166e-05	2.258e-14	4.55
False	High	[K].YLRSVGDGETVEFDVVEGEK.[G]	1xPhospho [S4(100)]	5.55762e-09	4.87148e-05	2	2	1	P16989; P67809	P16989 [131-150]; P67809 [99-118]	P16989 1xPhospho [S134(100)]; P67809 1xPhospho [S102(100)]	1	2308.03806	High	High	5.166e-05	1.85e-10	5.62
False	High	[R].AESPESSAIESTQSTPQK.[G]	1xPhospho [S3(100)]	4.52158e-07	4.87148e-05	1	1	2	Q9NTI5	Q9NTI5 [1356-1373]	Q9NTI5 1xPhospho [S1358(100)]	0	1956.84339	High	High	5.166e-05	4.79e-08	2.94
False	High	[R].AESPESSAIESTQSTPQKGR.[G]		8.98905e-13	4.87148e-05	1	1	1	Q9NTI5	Q9NTI5 [1356-1375]		1	2089.99963	High	High	5.166e-05	3.045e-15	5.14
False	High	[R].AESPESSAIESTQSTPQKGR.[G]	1xPhospho [S3(100)]	4.17946e-13	4.87148e-05	1	1	4	Q9NTI5	Q9NTI5 [1356-1375]	Q9NTI5 1xPhospho [S1358(100)]	1	2169.96596	High	High	5.166e-05	1.476e-15	5.41
False	High	[R].YLRPPNTSLFVR.[N]		5.49133e-06	4.87148e-05	1	1	1	O75494	O75494 [4-15]		0	1462.81651	High	High	5.166e-05	1.118e-06	3.15
False	High	[R].AESPSPAPPPGLR.[G]		4.12193e-06	4.87148e-05	1	1	2	Q9BUA3	Q9BUA3 [306-318]		0	1275.66918	High	High	5.166e-05	7.78e-07	2.76
False	High	[K].YLQDQLSPLTR.[Q]		1.61997e-06	4.87148e-05	1	1	1	Q15025	Q15025 [397-407]		0	1333.71104	High	High	5.166e-05	2.391e-07	3.31
False	High	[R].YLQAHTQSVYNYHLSPR.[A]		8.33843e-09	4.87148e-05	1	1	1	P50548	P50548 [313-329]		0	2077.025	High	High	5.166e-05	3.1e-10	3.65
False	High	[K].AESPVKEEAVAEVVTITK.[S]	1xPhospho [S3(100)]	3.85932e-09	4.87148e-05	1	1	2	P07197	P07197 [734-751]	P07197 1xPhospho [S736(100)]	1	1979.99368	High	High	5.166e-05	1.172e-10	3.19
False	High	[K].AESSDSGAESEEEEAQEEVKGAEQSDNDKK.[M]	2xPhospho [S3(98.9); S10(98.9)]	1.80056e-07	4.87148e-05	1	1	1	Q5T8D3	Q5T8D3 [191-220]	Q5T8D3 2xPhospho [S193(98.9); S200(98.9)]	2	3372.27958	High	High	5.166e-05	1.495e-08	4.71
False	High	[R].AESSSGGGTVPSSAGILEQGPSPGDGSPPKPKDPVSAAVPAPGR.[N]		2.08568e-09	4.87148e-05	1	1	2	Q68EM7	Q68EM7 [549-592]		1	4053.01595	High	High	5.166e-05	5.377e-11	5.39
False	High	[R].AESSSGGGTVPSSAGILEQGPSPGDGSPPKPKDPVSAAVPAPGR.[N]	1xPhospho [S27(100)]	2.05735e-09	4.87148e-05	1	1	1	Q68EM7	Q68EM7 [549-592]	Q68EM7 1xPhospho [S575(100)]	1	4132.98229	High	High	5.166e-05	5.296e-11	6.48
False	High	[R].AESSSSISSSASLSAANTPTVGVSR.[G]		3.51896e-07	4.87148e-05	1	1	1	Q0JRZ9	Q0JRZ9 [506-530]		0	2353.14775	High	High	5.166e-05	3.487e-08	4.07
False	High	[K].AETDKIVVGSSVAPGNTAPSPSSPTSPTSDATTSLEMNNPHAIPR.[R]	2xPhospho [S/T]	5.09652e-09	4.87148e-05	1	1	1	P49757	P49757 [219-263]		1	4649.1114	High	High	5.166e-05	1.666e-10	5.18
False	High	[R].AETPPLPIPPPPPDIQPLER.[Y]		3.00844e-12	4.87148e-05	1	1	4	Q8IX15	Q8IX15 [449-468]		0	2174.18558	High	High	5.166e-05	1.4e-14	5.99
False	High	[R].YISPDQLADLYK.[S]		8.91726e-07	4.87148e-05	1	1	1	P06733	P06733 [270-281]		0	1425.72602	High	High	5.166e-05	1.127e-07	2.8
False	High	[K].AETPTESVSEPEVATK.[Q]		2.37914e-08	4.87148e-05	1	1	2	P18858	P18858 [193-208]		0	1674.80685	High	High	5.166e-05	1.164e-09	3.52
False	High	[R].YLSPGWGSASEEEPSR.[G]		6.94007e-07	4.87148e-05	1	1	1	Q9BRS8	Q9BRS8 [49-64]		0	1751.78712	High	High	5.166e-05	8.191e-08	3.46
False	High	[R].AEQPSPPNSDSGQDAHPDPDANPDAAR.[M]	1xPhospho [S5(100)]	2.80652e-10	4.87148e-05	1	1	2	Q9BUA3	Q9BUA3 [144-170]	Q9BUA3 1xPhospho [S148(100)]	0	2836.14421	High	High	5.166e-05	4.29e-12	4.11
False	High	[R].AEMYDDVHSDGR.[Y]		2.73864e-07	4.87148e-05	1	1	1	Q8IX01	Q8IX01 [51-62]		0	1394.56412	High	High	5.166e-05	2.535e-08	3.5
False	High	[K].AENAEGQTPAIGPDGEPLDETSQMSDLPVKVIHVESGK.[I]		4.59428e-11	4.87148e-05	1	1	1	P51532	P51532 [589-626]		1	3945.90223	High	High	5.166e-05	4.351e-13	6.22
False	High	[R].AENGERSDLEEDNER.[E]	1xPhospho [S7(100)]	1.14055e-06	4.87148e-05	1	1	2	Q8WU90	Q8WU90 [375-389]	Q8WU90 1xPhospho [S381(100)]	1	1842.71377	High	High	5.166e-05	1.539e-07	2.78
False	High	[K].AENNSEVGASGYGVPGPTWDR.[G]		4.47523e-13	4.87148e-05	1	1	4	Q08211	Q08211 [121-141]		0	2162.97375	High	High	5.166e-05	1.566e-15	5.34
False	High	[R].YLYGEGDLNFSDDSGISGLR.[N]		3.07273e-09	4.87148e-05	1	1	2	Q9NYJ8	Q9NYJ8 [53-72]		0	2177.99857	High	High	5.166e-05	8.793e-11	3.78
False	High	[R].AEPDYETSGVYSTTASTANLSLQDRK.[S]		2.32132e-13	4.87148e-05	1	1	1	Q9NP73	Q9NP73 [800-825]		1	2804.32209	High	High	5.166e-05	8.969e-16	4.23
False	High	[R].AEPEAGEEQAGDDRDSGGPVLQFDYEAVANR.[L]		6.88167e-08	4.87148e-05	1	1	1	P56182	P56182 [276-306]		1	3292.4625	High	High	5.166e-05	4.435e-09	2.6
False	High	[R].YLVEVEELAEEVLADKR.[Q]		7.06776e-07	4.87148e-05	1	1	1	Q9NUG6	Q9NUG6 [12-28]		1	2005.04881	High	High	5.166e-05	8.385e-08	3.39
False	High	[R].YLVDGTKPNAGSEEISSEDDELVEEKKQQR.[R]	3xPhospho [S12(99.9); S16(100); S17(100)]	7.69016e-06	4.87148e-05	1	1	1	Q9NY61	Q9NY61 [305-334]	Q9NY61 3xPhospho [S316(99.9); S320(100); S321(100)]	2	3633.52822	High	High	5.166e-05	1.714e-06	4.55
False	High	[R].YLVDGTKPNAGSEEISSEDDELVEEKKQQR.[R]	2xPhospho [S16(100); S17(100)]	2.9864e-07	4.87148e-05	1	1	1	Q9NY61	Q9NY61 [305-334]	Q9NY61 2xPhospho [S320(100); S321(100)]	2	3553.56189	High	High	5.166e-05	2.838e-08	4.47
False	High	[K].AEPSEVDMNSPKSK.[K]	1xPhospho [S10(99.7)]	3.26755e-06	4.87148e-05	1	1	1	Q9NR30	Q9NR30 [62-75]	Q9NR30 1xPhospho [S71(99.7)]	1	1598.67678	High	High	5.166e-05	5.814e-07	3.25
False	High	[R].YLVDGTKPNAGSEEISSEDDELVEEK.[K]	2xPhospho [S16(100); S17(100)]	4.32011e-07	4.87148e-05	1	1	2	Q9NY61	Q9NY61 [305-330]	Q9NY61 2xPhospho [S320(100); S321(100)]	0	3013.24866	High	High	5.166e-05	4.517e-08	4.92
False	High	[R].AEPWLSQPASGSAYATPGAYGDIRPSAASWVGSR.[G]		4.14074e-06	4.87148e-05	1	1	1	Q8NC56	Q8NC56 [85-118]		0	3463.66656	High	High	5.166e-05	7.814e-07	3.86
False	High	[K].AEPYETSQGKGTPR.[G]		1.30272e-07	4.87148e-05	1	1	1	Q86UE8	Q86UE8 [67-80]		1	1520.73396	High	High	5.166e-05	9.922e-09	3.0
False	High	[R].AEQEIAALVEQLTPIER.[Y]		6.36435e-07	4.87148e-05	1	1	1	Q6ZRS2	Q6ZRS2 [2298-2314]		0	1910.02293	High	High	5.166e-05	7.355e-08	2.7
False	High	[R].YLTGNEEAYGR.[S]		9.26672e-06	4.87148e-05	1	1	1	Q6P995	Q6P995 [514-524]		0	1272.58551	High	High	5.166e-05	2.165e-06	2.86
False	High	[R].YISQEEGPLSPFLGQLDEDYRTKETFLHR.[S]		1.82373e-06	4.87148e-05	1	1	1	Q5VUA4	Q5VUA4 [205-233]		2	3468.70702	High	High	5.166e-05	2.777e-07	2.71
False	High	[R].YISQEEGPLSPFLGQLDEDYRTK.[E]	1xPhospho [S3(100)]	9.83089e-10	4.87148e-05	1	1	1	Q5VUA4	Q5VUA4 [205-227]	Q5VUA4 1xPhospho [S207(100)]	1	2765.27058	High	High	5.166e-05	2.088e-11	4.61
False	High	[K].AEQGSEEEGEGEEEEEEGGESKADDPYAHLSK.[K]		3.29018e-09	4.87148e-05	1	1	1	Q8NE71	Q8NE71 [224-255]		1	3451.40516	High	High	5.166e-05	9.583e-11	4.51
False	High	[K].AEQGSEEEGEGEEEEEEGGESKADDPYAHLSK.[K]	1xPhospho [S5(100)]	4.6511e-15	4.87148e-05	1	1	2	Q8NE71	Q8NE71 [224-255]	Q8NE71 1xPhospho [S228(100)]	1	3531.37149	High	High	5.166e-05	6.305e-16	5.79
False	High	[R].YISQEEGPLSPFLGQLDEDYR.[T]	1xPhospho [S3(100)]	3.33164e-07	4.87148e-05	1	1	1	Q5VUA4	Q5VUA4 [205-225]	Q5VUA4 1xPhospho [S207(100)]	0	2536.12794	High	High	5.166e-05	3.257e-08	3.54
False	High	[K].AEQGSEEEGEGEEEEEEGGESKADDPYAHLSKK.[E]	1xPhospho [S5(100)]	1.2764e-14	4.87148e-05	1	1	1	Q8NE71	Q8NE71 [224-256]	Q8NE71 1xPhospho [S228(100)]	2	3659.46645	High	High	5.166e-05	6.305e-16	7.36
False	High	[R].YISQEEGPLSPFLGQLDEDYR.[T]		1.63058e-09	4.87148e-05	1	1	3	Q5VUA4	Q5VUA4 [205-225]		0	2456.16161	High	High	5.166e-05	3.952e-11	5.14
False	High	[R].AEQPSPPNSDSGQDAHPDPDANPDAAR.[M]	2xPhospho [S5(100); S9(100)]	1.02837e-08	4.87148e-05	1	1	3	Q9BUA3	Q9BUA3 [144-170]	Q9BUA3 2xPhospho [S148(100); S152(100)]	0	2916.11054	High	High	5.166e-05	4.039e-10	4.43
False	High	[K].AFKGSIFVVFDSIESAKK.[F]		7.63716e-07	4.87148e-05	1	1	1	P05455	P05455 [149-166]		2	1973.07424	High	High	5.166e-05	9.283e-08	3.59
False	High	[K].AETPTESVSEPEVATKQELQEEEEQTKPPR.[R]		2.51844e-12	4.87148e-05	1	1	1	P18858	P18858 [193-222]		1	3396.62889	High	High	5.166e-05	1.113e-14	3.8
False	High	[R].AETVPEEANYEAVPVEAYGLAMLR.[G]		1.07203e-09	4.87148e-05	1	1	3	Q92917	Q92917 [150-173]		0	2622.27559	High	High	5.166e-05	2.319e-11	4.55
False	High	[R].AFAMPAPTPSSSPVPTLSPEQQEMLQAFSTQSGMNLEWSQK.[C]		7.3018e-08	4.87148e-05	1	1	1	Q9UBU9	Q9UBU9 [547-587]		0	4436.08833	High	High	5.166e-05	4.781e-09	3.94
False	High	[R].AFAMPAPTPSSSPVPTLSPEQQEMLQAFSTQSGMNLEWSQK.[C]	1xOxidation [M4]	3.03766e-13	4.87148e-05	1	1	1	Q9UBU9	Q9UBU9 [547-587]		0	4452.08325	High	High	5.166e-05	1.127e-15	7.6
False	High	[R].AFAMPAPTPSSSPVPTLSPEQQEMLQAFSTQSGMNLEWSQK.[C]	1xPhospho [S/T]	3.76308e-06	4.87148e-05	1	1	1	Q9UBU9	Q9UBU9 [547-587]		0	4516.05466	High	High	5.166e-05	6.922e-07	3.64
False	High	[K].YLLSQSSPAPLTAAEEELRQIK.[I]		4.65754e-11	4.87148e-05	1	1	1	Q12792	Q12792 [137-158]		1	2444.30313	High	High	5.166e-05	4.44e-13	3.6
False	High	[K].YLLSQSSPAPLTAAEEELR.[Q]	1xPhospho [S7(100)]	2.26403e-09	4.87148e-05	1	1	2	Q12792	Q12792 [137-155]	Q12792 1xPhospho [S143(100)]	0	2155.03186	High	High	5.166e-05	5.967e-11	4.4
False	High	[R].AFDEDEDDPYVPMRPGVATPLVSSSDYMPMAPQNVSASK.[K]		1.4624e-10	4.87148e-05	1	1	3	O14654	O14654 [691-729]		0	4213.90389	High	High	5.166e-05	1.883e-12	5.19
False	High	[R].AFDEDEDDPYVPMRPGVATPLVSSSDYMPMAPQNVSASK.[K]	1xOxidation [M]	1.3957e-08	4.87148e-05	1	1	7	O14654	O14654 [691-729]		0	4229.8988	High	High	5.166e-05	5.913e-10	4.9
False	High	[R].AFDEDEDDPYVPMRPGVATPLVSSSDYMPMAPQNVSASK.[K]	2xOxidation [M28; M]	1.66817e-09	4.87148e-05	1	1	3	O14654	O14654 [691-729]		0	4245.89372	High	High	5.166e-05	4.052e-11	4.03
False	High	[K].YLLSQSSPAPLTAAEEELR.[Q]		4.86941e-09	4.87148e-05	1	1	2	Q12792	Q12792 [137-155]		0	2075.06553	High	High	5.166e-05	1.573e-10	4.56
False	High	[K].AFEPEGLVLHQVPTPLSPAALQGPEAGGALFLTQGR.[L]	1xPhospho [S17(99.4)]	1.14576e-06	4.87148e-05	1	1	1	Q75VX8	Q75VX8 [742-777]	Q75VX8 1xPhospho [S758(99.4)]	0	3748.90984	High	High	5.166e-05	1.544e-07	2.96
False	High	[R].YILNVTPNLPNFFEK.[N]		1.06112e-07	4.87148e-05	1	1	2	Q99956	Q99956 [232-246]		0	1808.95815	High	High	5.166e-05	7.653e-09	3.23
False	High	[R].YILNGGSEEWEDLTSAPSAAVTAEKNSVLPGER.[L]		3.78025e-06	4.87148e-05	1	1	1	Q12866	Q12866 [929-961]		1	3490.69725	High	High	5.166e-05	6.982e-07	3.03
False	High	[K].AFGGEEVILKGSPEEK.[V]	1xPhospho [S12(100)]	5.52573e-07	4.87148e-05	1	1	2	Q5VUA4	Q5VUA4 [1409-1424]	Q5VUA4 1xPhospho [S1420(100)]	1	1769.83572	High	High	5.166e-05	6.172e-08	3.32
False	High	[K].AFGPGLQGGSAGSPAR.[F]		3.48702e-07	4.87148e-05	1	1	1	P21333	P21333 [1072-1087]		0	1429.71825	High	High	5.166e-05	3.445e-08	3.62
False	High	[K].YLLGDAPVSPSSQK.[L]	1xPhospho [S9(99.7)]	9.59182e-07	4.87148e-05	1	1	1	Q9NYB0	Q9NYB0 [195-208]	Q9NYB0 1xPhospho [S203(99.7)]	0	1541.72472	High	High	5.166e-05	1.232e-07	3.44
False	High	[K].AFGPGLQGGSAGSPARFTIDTK.[G]		1.29928e-14	4.87148e-05	1	1	1	P21333	P21333 [1072-1093]		1	2135.08799	High	High	5.166e-05	6.305e-16	6.38
False	High	[R].AFGPSETNESPAVVLEPPVVSMEVSEPHILETLKPATK.[T]		2.30949e-12	4.87148e-05	1	1	1	P18583	P18583 [173-210]		0	4030.07292	High	High	5.166e-05	1e-14	6.84
False	High	[R].AFGPSETNESPAVVLEPPVVSMEVSEPHILETLKPATK.[T]	1xPhospho [S/T]	2.49285e-10	4.87148e-05	1	1	1	P18583	P18583 [173-210]		0	4110.03926	High	High	5.166e-05	3.677e-12	4.1
False	High	[K].AFGSGIDIKPGTPPIAGR.[S]		6.66554e-08	4.87148e-05	1	1	3	Q9Y520	Q9Y520 [2662-2679]		0	1753.95954	High	High	5.166e-05	4.27e-09	3.8
False	High	[K].YLLGDAPVSPSSQK.[L]		1.83369e-07	4.87148e-05	1	1	2	Q9NYB0	Q9NYB0 [195-208]		0	1461.75838	High	High	5.166e-05	1.528e-08	2.6
False	High	[K].AFKDIDIEDLEELDPDFIMAK.[Q]		1.27918e-07	4.87148e-05	1	1	2	Q14152	Q14152 [652-672]		1	2467.19488	High	High	5.166e-05	9.733e-09	3.94
False	High	[K].AFKDIDIEDLEELDPDFIMAK.[Q]	1xOxidation [M19]	3.62072e-09	4.87148e-05	1	1	2	Q14152	Q14152 [652-672]		1	2483.1898	High	High	5.166e-05	1.08e-10	4.11
False	High	[K].AFKESPKQILDPAASVTGSR.[R]	1xPhospho [S5(100)]	5.00166e-08	4.87148e-05	1	1	1	P46013	P46013 [2524-2543]	P46013 1xPhospho [S2528(100)]	2	2182.09037	High	High	5.166e-05	2.975e-09	3.88
False	High	[R].YILTPGGLAEQPGQAEHQPESPLNETQR.[L]		4.36958e-11	4.87148e-05	1	1	1	Q06418	Q06418 [849-876]		0	3060.50212	High	High	5.166e-05	4.097e-13	4.69
False	High	[R].YLMLPAPMLGSAETPPPVPAPGSPVSGSSPFATQVGVIR.[C]	1xOxidation [M]; 1xPhospho [S23(100)]	2.36963e-09	4.87148e-05	1	1	6	O15164	O15164 [88-126]	O15164 1xPhospho [S110(100)]	0	3971.96867	High	High	5.166e-05	6.303e-11	3.62
False	High	[K].AFAMIIDKLEEDISSSMTNSTAASRPPVTLR.[L]	1xOxidation [M]	5.96074e-12	4.87148e-05	1	1	4	Q15366	Q15366 [71-101]		1	3367.68722	High	High	5.166e-05	3.31e-14	6.03
False	High	[R].YLMEEDEDAYKKQFSQYIK.[N]		3.2455e-09	4.87148e-05	1	1	1	P46777	P46777 [210-228]		2	2428.1377	High	High	5.166e-05	9.428e-11	4.13
False	High	[R].AETVPEEANYEAVPVEAYGLAMLR.[G]	1xOxidation [M22]	2.80178e-07	4.87148e-05	1	1	2	Q92917	Q92917 [150-173]		0	2638.27051	High	High	5.166e-05	2.619e-08	4.1
False	High	[R].YLMLPAPMLGSAETPPPVPAPGSPVSGSSPFATQVGVIR.[C]	1xPhospho [S23(98.9)]	1.30765e-06	4.87148e-05	1	1	2	O15164	O15164 [88-126]	O15164 1xPhospho [S110(98.9)]	0	3955.97376	High	High	5.166e-05	1.826e-07	4.29
False	High	[R].YLMLPAPMLGSAETPPPVPAPGSPVSGSSPFATQVGVIR.[C]	2xOxidation [M3; M8]	1.25885e-11	4.87148e-05	1	1	1	O15164	O15164 [88-126]		0	3907.99726	High	High	5.166e-05	8.495e-14	5.53
False	High	[K].AEVPGATGGDSPHLQPAEPPGEPR.[R]	1xPhospho [S11(99.1)]	1.0563e-07	4.87148e-05	1	1	1	Q9P2K5	Q9P2K5 [7-30]	Q9P2K5 1xPhospho [S17(99.1)]	0	2446.10346	High	High	5.166e-05	7.608e-09	4.66
False	High	[K].AEVQNLGGELVVSGVDSAMSLIQAAK.[N]		2.9795e-11	4.87148e-05	1	1	1	P35221	P35221 [798-823]		0	2586.34434	High	High	5.166e-05	2.527e-13	4.54
False	High	[K].AEVTEEVEDGKEEDEEEETENSLPIPASK.[R]		8.72244e-08	4.87148e-05	1	1	1	Q9H2G2	Q9H2G2 [309-337]		1	3232.43869	High	High	5.166e-05	5.995e-09	3.85
False	High	[K].AEVTEEVEDGKEEDEEEETENSLPIPASKR.[A]		2.74818e-06	4.87148e-05	1	1	1	Q9H2G2	Q9H2G2 [309-338]		2	3388.5398	High	High	5.166e-05	4.654e-07	3.66
False	High	[R].AEYVPSTPSPVPPSTPLLSAHSK.[T]		1.02539e-11	4.87148e-05	1	1	6	Q4VCS5	Q4VCS5 [834-856]		0	2362.2289	High	High	5.166e-05	6.567e-14	4.81
False	High	[R].AEYVPSTPSPVPPSTPLLSAHSK.[T]	1xPhospho [S9(100)]	2.09284e-07	4.87148e-05	1	1	2	Q4VCS5	Q4VCS5 [834-856]	Q4VCS5 1xPhospho [S842(100)]	0	2442.19523	High	High	5.166e-05	1.813e-08	4.31
False	High	[R].AEYVPSTPSPVPPSTPLLSAHSK.[T]	2xPhospho [S6(99.4); T/S/Y]	2.22061e-07	4.87148e-05	1	1	2	Q4VCS5	Q4VCS5 [834-856]	Q4VCS5 2xPhospho [S839(99.4); T/S/Y]	0	2522.16156	High	High	5.166e-05	1.951e-08	3.58
False	High	[R].AFAAVPTSHPPEDAPAQPPTPGPAASPEQLSFR.[E]		1.25382e-12	4.87148e-05	1	1	3	Q14160	Q14160 [1323-1355]		0	3338.64403	High	High	5.166e-05	4.637e-15	6.15
False	High	[R].AFAAVPTSHPPEDAPAQPPTPGPAASPEQLSFR.[E]	1xPhospho [S26(100)]	4.68139e-12	4.87148e-05	1	1	2	Q14160	Q14160 [1323-1355]	Q14160 1xPhospho [S1348(100)]	0	3418.61036	High	High	5.166e-05	2.443e-14	6.52
False	High	[R].AFAAVPTSHPPEDAPAQPPTPGPAASPEQLSFRER.[Q]		2.75581e-10	4.87148e-05	1	1	1	Q14160	Q14160 [1323-1357]		1	3623.78773	High	High	5.166e-05	4.192e-12	5.5
False	High	[R].AFAAVPTSHPPEDAPAQPPTPGPAASPEQLSFRER.[Q]	1xPhospho [S26(100)]	2.53182e-06	4.87148e-05	1	1	1	Q14160	Q14160 [1323-1357]	Q14160 1xPhospho [S1348(100)]	1	3703.75406	High	High	5.166e-05	4.204e-07	5.85
False	High	[R].AFADALEVIPMALSENSGMNPIQTMTEVR.[A]		2.12639e-11	4.87148e-05	1	1	4	P48643	P48643 [450-478]		0	3135.51592	High	High	5.166e-05	1.644e-13	4.86
False	High	[R].AFADALEVIPMALSENSGMNPIQTMTEVR.[A]	1xOxidation [M]	2.85502e-08	4.87148e-05	1	1	3	P48643	P48643 [450-478]		0	3151.51083	High	High	5.166e-05	1.461e-09	3.32
False	High	[R].YLMLPAPMLGSAETPPPVPAPGSPVSGSSPFATQVGVIR.[C]	1xOxidation [M]	1.9179e-14	4.87148e-05	1	1	4	O15164	O15164 [88-126]		0	3892.00234	High	High	5.166e-05	6.305e-16	7.86
False	High	[R].AFAGPLSPAKAEDFR.[K]		7.89455e-09	4.87148e-05	1	1	1	Q86XL3	Q86XL3 [522-536]		1	1576.81182	High	High	5.166e-05	2.882e-10	3.52
False	High	[R].AFAGPLSPAKAEDFR.[K]	1xPhospho [S7(100)]	2.94254e-06	4.87148e-05	1	1	3	Q86XL3	Q86XL3 [522-536]	Q86XL3 1xPhospho [S528(100)]	1	1656.77815	High	High	5.166e-05	5.1e-07	4.1
False	High	[R].AFAGPLSPAKAEDFRK.[L]		1.6758e-09	4.87148e-05	1	1	1	Q86XL3	Q86XL3 [522-537]		2	1704.90678	High	High	5.166e-05	4.07e-11	3.67
False	High	[R].YLMLPAPMLGSAETPPPVPAPGSPVSGSSPFATQVGVIR.[C]		1.02072e-11	4.87148e-05	1	1	3	O15164	O15164 [88-126]		0	3876.00743	High	High	5.166e-05	6.508e-14	6.71
False	High	[K].AFAMIIDKLEEDINSSMTNSTAASRPPVTLR.[L]		4.89973e-12	4.87148e-05	1	1	2	Q15365	Q15365 [71-101]		1	3378.7032	High	High	5.166e-05	2.582e-14	6.21
False	High	[K].AFAMIIDKLEEDINSSMTNSTAASRPPVTLR.[L]	1xOxidation [M]	4.3126e-12	4.87148e-05	1	1	3	Q15365	Q15365 [71-101]		1	3394.69812	High	High	5.166e-05	2.198e-14	6.62
False	High	[K].AFAMIIDKLEEDISSSMTNSTAASRPPVTLR.[L]		3.75726e-10	4.87148e-05	1	1	3	Q15366	Q15366 [71-101]		1	3351.6923	High	High	5.166e-05	6.196e-12	5.84
False	High	[K].YGPADVEDTTGSGATDSKDDDDIDLFGSDDEEESEEAKR.[L]	1xPhospho [S28(99)]; 1xDehydrated [T/S]	1.52806e-07	4.87148e-05	1	1	1	P24534	P24534 [79-117]	P24534 1xPhospho [S106(99)]	2	4242.67902	High	High	5.166e-05	1.212e-08	5.7
False	High	[R].AGGPTTPLSPTRLSR.[L]		1.46544e-06	4.87148e-05	1	1	1	P20700	P20700 [15-29]		1	1510.83362	High	High	5.166e-05	2.114e-07	3.66
False	High	[K].YGPADVEDTTGSGATDSKDDDDIDLFGSDDEEESEEAKR.[L]		2.26377e-16	4.87148e-05	1	1	1	P24534	P24534 [79-117]		2	4180.72326	High	High	5.166e-05	6.305e-16	7.53
False	High	[R].AHTPTPGIYMGRPTHSGGGGGGGGGGGGGGGGR.[R]		5.77988e-14	4.87148e-05	1	1	4	Q13595	Q13595 [200-232]		0	2791.28258	High	High	5.166e-05	6.305e-16	5.62
False	High	[R].AHTPTPGIYMGRPTHSGGGGGGGGGGGGGGGGR.[R]	1xOxidation [M10]	4.33468e-13	4.87148e-05	1	1	4	Q13595	Q13595 [200-232]		0	2807.27749	High	High	5.166e-05	1.523e-15	4.89
False	High	[K].YEGSGEDGGAAAQSLYIANHAY.[-]		1.47213e-06	4.87148e-05	1	1	3	P09972	P09972 [343-364]		0	2243.98398	High	High	5.166e-05	2.125e-07	2.98
False	High	[R].YEGSFPAGPPPTR.[A]		6.45197e-07	4.87148e-05	1	1	1	Q96IF1	Q96IF1 [85-97]		0	1375.66409	High	High	5.166e-05	7.49e-08	3.33
False	High	[R].AHYTHSDYQYSQR.[S]		2.25118e-07	4.87148e-05	1	1	2	Q99959	Q99959 [159-171]		0	1655.71971	High	High	5.166e-05	1.978e-08	3.85
False	High	[R].AKAADRLPNLSSPSAEGPPGPPSGPAPR.[K]	1xPhospho [S]	1.50211e-14	4.87148e-05	1	1	2	O60784	O60784 [451-478]		2	2774.36213	High	High	5.166e-05	6.305e-16	7.32
False	High	[R].YEEVSVSGFEEFHR.[A]		1.62875e-07	4.87148e-05	1	1	1	Q9BRA2	Q9BRA2 [4-17]		0	1714.77074	High	High	5.166e-05	1.318e-08	3.25
False	High	[K].AKADSPVNGLPK.[G]	1xPhospho [S5(100)]	6.23776e-06	4.87148e-05	1	1	1	Q96S94	Q96S94 [365-376]	Q96S94 1xPhospho [S369(100)]	1	1276.62969	High	High	5.166e-05	1.314e-06	3.72
False	High	[K].AKAGLESGAEPGDGDSDTTK.[K]		2.97282e-07	4.87148e-05	1	1	1	O60832	O60832 [479-498]		1	1905.86722	High	High	5.166e-05	2.81e-08	3.48
False	High	[K].AKAGLESGAEPGDGDSDTTK.[K]	1xPhospho [S16(100)]	3.21234e-07	4.87148e-05	1	1	2	O60832	O60832 [479-498]	O60832 1xPhospho [S494(100)]	1	1985.83355	High	High	5.166e-05	3.102e-08	4.41
False	High	[K].AKAGLESGAEPGDGDSDTTKK.[K]	1xPhospho [S/T]	6.61795e-06	4.87148e-05	1	1	1	O60832	O60832 [479-499]		2	2113.92851	High	High	5.166e-05	1.416e-06	3.76
False	High	[R].AKAGPTLTDENGDDLGLPPSPGDTSYYQDQVDDFHEAR.[S]	1xPhospho [S20(98.3)]	5.01268e-12	4.87148e-05	1	1	2	Q9NQZ2	Q9NQZ2 [18-55]	Q9NQZ2 1xPhospho [S37(98.3)]	1	4171.80405	High	High	5.166e-05	2.656e-14	6.44
False	High	[K].YEESNLGLLESSVGDSRLPLVLR.[N]		9.76828e-07	4.87148e-05	1	1	1	Q86TU7	Q86TU7 [502-524]		1	2546.34606	High	High	5.166e-05	1.265e-07	3.05
False	High	[R].YEEIVKEVSTYIKK.[I]		4.41332e-06	4.87148e-05	1	2	2	P68104	P68104 [167-180]		2	1728.94183	High	High	5.166e-05	8.494e-07	3.07
False	High	[K].AKEILQEEEDLAEIVQLVGK.[A]		7.9624e-08	4.87148e-05	1	1	1	P38606	P38606 [479-498]		1	2254.21767	High	High	5.166e-05	5.339e-09	3.41
False	High	[K].YEEIDNAPEER.[A]		3.29745e-06	4.87148e-05	1	1	1	P49411	P49411 [92-102]		0	1364.59646	High	High	5.166e-05	5.886e-07	2.73
False	High	[R].AKESDFSDTLSPSKEK.[S]		5.88983e-07	4.87148e-05	1	1	1	Q14BN4	Q14BN4 [442-457]		2	1768.85995	High	High	5.166e-05	6.659e-08	3.8
False	High	[R].YEDDGISDDEIEGKR.[T]	1xPhospho [S7(100)]	4.35344e-06	4.87148e-05	1	1	1	Q9Y2K7	Q9Y2K7 [22-36]	Q9Y2K7 1xPhospho [S28(100)]	1	1820.72221	High	High	5.166e-05	8.352e-07	4.14
False	High	[R].YEDDGISDDEIEGK.[R]	1xPhospho [S7(100)]	3.9926e-06	4.87148e-05	1	1	1	Q9Y2K7	Q9Y2K7 [22-35]	Q9Y2K7 1xPhospho [S28(100)]	0	1664.6211	High	High	5.166e-05	7.464e-07	3.67
False	High	[K].AKEYLSDALLDKK.[D]		8.93564e-06	4.87148e-05	1	1	1	Q9ULH0	Q9ULH0 [1569-1581]		2	1493.82099	High	High	5.166e-05	2.069e-06	3.08
False	High	[K].YEAPQATDGLAGALDAR.[Q]		5.68887e-10	4.87148e-05	1	1	1	O60784	O60784 [386-402]		0	1718.8344	High	High	5.166e-05	1.045e-11	4.63
False	High	[R].AKFYPEDVSEELIQDITQR.[L]		2.15087e-07	4.87148e-05	1	1	1	P26038	P26038 [82-100]		1	2281.13467	High	High	5.166e-05	1.87e-08	4.04
False	High	[K].YDTVLKDEEPGDGLYGWTAPR.[Q]		3.60821e-11	4.87148e-05	1	1	1	Q9BRR8	Q9BRR8 [307-327]		1	2382.12483	High	High	5.166e-05	3.217e-13	6.04
False	High	[R].AHTLLSPPSANNATFAR.[V]	1xPhospho [S6(99.6)]	5.39224e-06	4.87148e-05	1	1	1	P49005	P49005 [10-26]	P49005 1xPhospho [S15(99.6)]	0	1847.87999	High	High	5.166e-05	1.096e-06	3.69
False	High	[R].YDSPINSASHIPSSK.[T]		1.72131e-08	4.87148e-05	1	1	1	O14639	O14639 [638-652]		0	1602.77583	High	High	5.166e-05	7.705e-10	3.7
False	High	[R].AHTLLSPPSANNATFAR.[V]		4.8341e-06	4.87148e-05	1	1	2	P49005	P49005 [10-26]		0	1767.91366	High	High	5.166e-05	9.507e-07	3.1
False	High	[R].AHSPAEGASVESSSPGPK.[K]	1xPhospho [S3(100)]	5.68258e-08	4.87148e-05	1	1	1	Q8NFG4	Q8NFG4 [60-77]	Q8NFG4 1xPhospho [S62(100)]	0	1774.76435	High	High	5.166e-05	3.494e-09	3.88
False	High	[K].AGYTDKVVIGMDVAASEFFR.[S]	1xOxidation [M11]	1.09553e-07	4.87148e-05	1	1	2	P06733	P06733 [234-253]		1	2192.06923	High	High	5.166e-05	7.967e-09	4.41
False	High	[K].AGYVDFENGQWATDDIPDDLNSIR.[A]		1.22218e-07	4.87148e-05	1	1	1	P55265	P55265 [444-467]		0	2711.22198	High	High	5.166e-05	9.143e-09	3.81
False	High	[K].YETIHLTEEPTK.[L]		2.54338e-06	4.87148e-05	1	1	1	Q9H2P0	Q9H2P0 [936-947]		0	1460.72675	High	High	5.166e-05	4.234e-07	3.08
False	High	[K].YESQLSTNEEKVDTDDRTEGYLR.[A]		3.41426e-10	4.87148e-05	1	1	2	Q13433	Q13433 [473-495]		2	2748.25949	High	High	5.166e-05	5.466e-12	4.14
False	High	[R].YESQEPLAGQESPLPLATR.[E]	1xPhospho [S12(100)]	4.48582e-09	4.87148e-05	1	1	3	Q9C0C2	Q9C0C2 [590-608]	Q9C0C2 1xPhospho [S601(100)]	0	2166.01146	High	High	5.166e-05	1.417e-10	4.73
False	High	[R].AHFNAMFQPSSPTRRPGFSPTSHR.[L]		7.6205e-06	4.87148e-05	1	1	2	Q8WUA4	Q8WUA4 [883-906]		1	2713.31645	High	High	5.166e-05	1.688e-06	4.78
False	High	[R].YESQEPLAGQESPLPLATR.[E]		1.45735e-12	4.87148e-05	1	1	4	Q9C0C2	Q9C0C2 [590-608]		0	2086.04512	High	High	5.166e-05	5.596e-15	5.18
False	High	[R].AHLDHIPDYTPPLLTTISPEQESDER.[K]	1xPhospho [S18(100)]	7.36867e-08	4.87148e-05	1	1	2	Q8N2M8	Q8N2M8 [84-109]	Q8N2M8 1xPhospho [S101(100)]	0	3054.4092	High	High	5.166e-05	4.85e-09	5.21
False	High	[K].AHLMEIQVNGGTVAEKLDWAR.[E]		4.40718e-10	4.87148e-05	1	1	1	P39023	P39023 [178-198]		1	2338.19722	High	High	5.166e-05	7.572e-12	4.42
False	High	[R].AHLTVGQAAAGGSGNLLTER.[S]		7.37684e-10	4.87148e-05	1	1	1	Q99959	Q99959 [317-336]		0	1923.00426	High	High	5.166e-05	1.452e-11	4.57
False	High	[R].YENVPLIGRASPPPTYSPSMR.[A]		2.53444e-07	4.87148e-05	1	1	1	Q9BSA4	Q9BSA4 [494-514]		1	2332.17543	High	High	5.166e-05	2.301e-08	2.81
False	High	[K].AHPPVTSAPLSPPQPNDLYK.[N]	1xPhospho [S11(100)]	2.24899e-06	4.87148e-05	1	1	2	Q4VCS5	Q4VCS5 [190-209]	Q4VCS5 1xPhospho [S200(100)]	0	2209.06891	High	High	5.166e-05	3.629e-07	4.44
False	High	[K].AHPPVTSAPLSPPQPNDLYKNPTSSSEFYK.[A]		1.25954e-12	4.87148e-05	1	1	2	Q4VCS5	Q4VCS5 [190-219]		1	3269.61133	High	High	5.166e-05	4.664e-15	6.88
False	High	[K].AHPPVTSAPLSPPQPNDLYKNPTSSSEFYK.[A]	1xPhospho [S11(100)]	1.45072e-12	4.87148e-05	1	1	5	Q4VCS5	Q4VCS5 [190-219]	Q4VCS5 1xPhospho [S200(100)]	1	3349.57766	High	High	5.166e-05	5.571e-15	5.37
False	High	[K].YELVTELNDSR.[S]		5.10556e-06	4.87148e-05	1	1	1	P49454	P49454 [1315-1325]		0	1338.65359	High	High	5.166e-05	1.021e-06	3.09
False	High	[R].AHRSPASPRVPPVPDYVAHPER.[W]	2xPhospho [S4(100); S7(100)]	5.51021e-10	4.87148e-05	1	1	2	Q9Y5U2	Q9Y5U2 [140-161]	Q9Y5U2 2xPhospho [S143(100); S146(100)]	2	2595.20175	High	High	5.166e-05	9.997e-12	6.4
False	High	[R].YEKLTPVPDSFFAK.[H]		1.07985e-06	4.87148e-05	1	1	1	O94906	O94906 [176-189]		1	1641.85229	High	High	5.166e-05	1.434e-07	3.28
False	High	[R].AHSEKDQPPFGDSDDSVEADKSSPGIHLER.[S]	1xPhospho [S]	6.14046e-08	4.87148e-05	1	1	3	Q14676	Q14676 [483-512]		2	3330.45465	High	High	5.166e-05	3.85e-09	5.48
False	High	[R].AHSEKDQPPFGDSDDSVEADKSSPGIHLER.[S]	2xPhospho [S3(100); S16(99)]	3.89466e-09	4.87148e-05	1	1	5	Q14676	Q14676 [483-512]	Q14676 2xPhospho [S485(100); S498(99)]	2	3410.42098	High	High	5.166e-05	1.185e-10	6.64
False	High	[R].AHSEKDQPPFGDSDDSVEADKSSPGIHLER.[S]	3xPhospho [S3(100); S13(100); S16(100)]	4.14647e-07	4.87148e-05	1	1	3	Q14676	Q14676 [483-512]	Q14676 3xPhospho [S485(100); S495(100); S498(100)]	2	3490.38731	High	High	5.166e-05	4.275e-08	4.1
False	High	[K].AHSFVNHYISDPTYYNSWR.[R]		4.73541e-08	4.87148e-05	1	1	1	Q58EX2	Q58EX2 [2070-2088]		0	2357.0734	High	High	5.166e-05	2.763e-09	3.13
False	High	[R].AHSGFYQDDSLEEYYGQR.[S]		6.55799e-06	4.87148e-05	1	1	1	Q71H61	Q71H61 [464-481]		0	2164.92065	High	High	5.166e-05	1.398e-06	2.4
False	High	[R].AHSLLFENSDSFSEDSSTLGR.[T]		2.08136e-06	4.87148e-05	1	1	1	Q8IZ21	Q8IZ21 [441-461]		0	2299.04731	High	High	5.166e-05	3.276e-07	2.92
False	High	[R].YEKFGESEEVEMEVESDEEDDKQEK.[A]	1xPhospho [S16(100)]	2.28728e-11	4.87148e-05	1	1	6	Q15459	Q15459 [314-338]	Q15459 1xPhospho [S329(100)]	2	3117.22897	High	High	5.166e-05	1.805e-13	6.11
False	High	[K].AGYTDKVVIGMDVAASEFFR.[S]		5.32164e-13	4.87148e-05	1	1	25	P06733	P06733 [234-253]		1	2176.07432	High	High	5.166e-05	1.813e-15	5.14
False	High	[R].YDSGQDLDEEGMNMGDFDPNNIFK.[A]		2.64057e-07	4.87148e-05	1	1	1	Q99615	Q99615 [447-470]		0	2751.1185	High	High	5.166e-05	2.423e-08	3.13
False	High	[K].AKKAEQGSEEEGEGEEEEEEGGESK.[A]	1xPhospho [S8(100)]	8.19586e-06	4.87148e-05	1	1	2	Q8NE71	Q8NE71 [221-245]	Q8NE71 1xPhospho [S228(100)]	2	2761.08436	High	High	5.166e-05	1.86e-06	2.85
False	High	[R].AKSGSFYQLALLGSQIPEEALR.[V]		4.71649e-09	4.87148e-05	1	1	1	Q8TCU4	Q8TCU4 [1528-1549]		1	2378.27144	High	High	5.166e-05	1.504e-10	4.68
False	High	[K].AKSLTDPSQESHTEAISDAETSSSDISFSGIATR.[R]		2.71379e-07	4.87148e-05	1	1	1	Q5QJE6	Q5QJE6 [168-201]		1	3525.64633	High	High	5.166e-05	2.512e-08	4.36
False	High	[K].YAIPTIDAEAYAIGKK.[E]		1.28787e-11	4.87148e-05	1	1	1	Q7Z6E9	Q7Z6E9 [218-233]		1	1723.92651	High	High	5.166e-05	8.739e-14	4.47
False	High	[R].AKSPTPESSTIASYVTLR.[K]	1xPhospho [S3(100)]	3.56741e-07	4.87148e-05	1	1	2	Q9HAU0	Q9HAU0 [853-870]	Q9HAU0 1xPhospho [S855(100)]	1	1987.97361	High	High	5.166e-05	3.538e-08	3.08
False	High	[R].AKSPTPESSTIASYVTLRK.[T]	1xPhospho [S3(100)]	1.12778e-10	4.87148e-05	1	1	2	Q9HAU0	Q9HAU0 [853-871]	Q9HAU0 1xPhospho [S855(100)]	2	2116.06858	High	High	5.166e-05	1.354e-12	4.84
False	High	[K].AKSPVPKSPVEEAK.[S]	2xPhospho [S3(100); S8(100)]	4.05304e-07	4.87148e-05	1	1	5	P07197	P07197 [678-691]	P07197 2xPhospho [S680(100); S685(100)]	2	1626.75398	High	High	5.166e-05	4.161e-08	4.69
False	High	[K].YAKESLKEEDESDDDNM.[-]	1xOxidation [M17]	5.55098e-07	4.87148e-05	1	1	1	P25788	P25788 [239-255]		2	2033.8128	High	High	5.166e-05	6.201e-08	3.84
False	High	[K].AKSPVPKSPVEEK.[G]	2xPhospho [S3(100); S8(100)]	7.16506e-07	4.87148e-05	1	1	2	P07197	P07197 [613-625]	P07197 2xPhospho [S615(100); S620(100)]	2	1555.71687	High	High	5.166e-05	8.56e-08	4.09
False	High	[R].AKSVEDDAEGHLIYHVGDWLQER.[Y]	1xPhospho [S3(100)]	6.00543e-09	4.87148e-05	1	1	1	P49760	P49760 [140-162]	P49760 1xPhospho [S142(100)]	1	2747.2461	High	High	5.166e-05	2.047e-10	5.61
False	High	[K].AKTDHGAEIVYKSPVVSGDTSPR.[H]		6.69973e-09	4.87148e-05	1	1	2	P10636	P10636 [701-723]		2	2414.23103	High	High	5.166e-05	2.352e-10	3.43
False	High	[K].AKTDHGAEIVYKSPVVSGDTSPR.[H]	1xPhospho [S21(99.7)]	1.50295e-10	4.87148e-05	1	1	3	P10636	P10636 [701-723]	P10636 1xPhospho [S721(99.7)]	2	2494.19736	High	High	5.166e-05	1.941e-12	4.42
False	High	[K].AKTDHGAEIVYKSPVVSGDTSPR.[H]	2xPhospho [S13(100); T/S/Y]	5.1371e-07	4.87148e-05	1	1	3	P10636	P10636 [701-723]	P10636 2xPhospho [S713(100); T/S/Y]	2	2574.16369	High	High	5.166e-05	5.62e-08	4.45
False	High	[K].YAKESLKEEDESDDDNM.[-]		3.54674e-06	4.87148e-05	1	1	1	P25788	P25788 [239-255]		2	2017.81789	High	High	5.166e-05	6.445e-07	2.78
False	High	[K].YAGSALQYEDVSTAVQNLQK.[A]		2.07016e-12	4.87148e-05	1	1	2	Q9NP79	Q9NP79 [278-297]		0	2185.07715	High	High	5.166e-05	8.719e-15	5.01
False	High	[R].AKTQTPPVSPAPQPTEER.[L]		2.41323e-09	4.87148e-05	1	1	3	Q14247	Q14247 [397-414]		1	1933.99778	High	High	5.166e-05	6.473e-11	4.61
False	High	[R].AKTQTPPVSPAPQPTEER.[L]	1xPhospho [T/S]	2.76536e-08	4.87148e-05	1	1	7	Q14247	Q14247 [397-414]		1	2013.96411	High	High	5.166e-05	1.404e-09	4.81
False	High	[R].AKTQTPPVSPAPQPTEER.[L]	2xPhospho [T5(100); S9(100)]	5.66913e-06	4.87148e-05	1	1	2	Q14247	Q14247 [397-414]	Q14247 2xPhospho [T401(100); S405(100)]	1	2093.93044	High	High	5.166e-05	1.163e-06	3.46
False	High	[R].AKTQTPPVSPAPQPTEERLPSSPVYEDAASFK.[A]		1.80475e-14	4.87148e-05	1	1	1	Q14247	Q14247 [397-428]		2	3425.72234	High	High	5.166e-05	6.305e-16	6.14
False	High	[R].AKTQTPPVSPAPQPTEERLPSSPVYEDAASFK.[A]	1xPhospho [T/S/Y]	1.90394e-09	4.87148e-05	1	1	4	Q14247	Q14247 [397-428]		2	3505.68867	High	High	5.166e-05	4.791e-11	5.3
False	High	[R].AKTQTPPVSPAPQPTEERLPSSPVYEDAASFK.[A]	2xPhospho [S9(100); S/T/Y]	3.65388e-09	4.87148e-05	1	1	2	Q14247	Q14247 [397-428]	Q14247 2xPhospho [S405(100); S/T/Y]	2	3585.655	High	High	5.166e-05	1.095e-10	7.51
False	High	[R].AKTVDLDPGTLYVHSV.[-]		5.81682e-09	4.87148e-05	1	1	1	Q8WY07	Q8WY07 [604-619]		1	1714.90103	High	High	5.166e-05	1.962e-10	3.68
False	High	[K].AKVPAQANGTPTTK.[S]		8.71635e-07	4.87148e-05	1	1	2	Q9BQG0	Q9BQG0 [1218-1231]		1	1383.75905	High	High	5.166e-05	1.093e-07	2.96
False	High	[K].AKVPAQANGTPTTKSPAPGAPTR.[S]		3.02407e-06	4.87148e-05	1	1	1	Q9BQG0	Q9BQG0 [1218-1240]		2	2218.19385	High	High	5.166e-05	5.272e-07	4.19
False	High	[R].YALYDATYETK.[E]		3.06568e-06	4.87148e-05	2	2	1	P23528; Q9Y281	P23528 [82-92]; Q9Y281 [82-92]		0	1337.62597	High	High	5.166e-05	5.368e-07	3.13
False	High	[K].AKKAEQGSEEEGEGEEEEEEGGESK.[A]		7.25947e-14	4.87148e-05	1	1	2	Q8NE71	Q8NE71 [221-245]		2	2681.11803	High	High	5.166e-05	6.305e-16	5.05
False	High	[K].AKRSLTSSLENIFSR.[G]	1xPhospho [S4(100)]	3.02752e-07	4.87148e-05	1	1	1	O60343	O60343 [563-577]	O60343 1xPhospho [S566(100)]	2	1788.90039	High	High	5.166e-05	2.878e-08	4.79
False	High	[R].AKQIVWNGPVGVFEWEAFAR.[G]		1.48683e-07	4.87148e-05	1	1	1	P00558	P00558 [331-350]		1	2304.1924	High	High	5.166e-05	1.174e-08	4.02
False	High	[R].AKKDNVAGVTLPVFEHYHEGTDSYELTGLAR.[G]		1.27819e-06	4.87148e-05	1	1	3	Q9Y5K8	Q9Y5K8 [96-126]		2	3417.70736	High	High	5.166e-05	1.773e-07	4.27
False	High	[K].YDLTPAIQTTSTLYER.[G]		3.47326e-08	4.87148e-05	1	1	1	Q6NUQ4	Q6NUQ4 [47-62]		0	1871.93853	High	High	5.166e-05	1.871e-09	4.27
False	High	[R].AKKPIKYLEESDEDDLF.[-]		8.77456e-06	4.87148e-05	1	1	3	P11388	P11388 [1515-1531]		2	2040.01718	High	High	5.166e-05	2.02e-06	3.1
False	High	[R].YDERPGPSPLPHR.[D]	1xPhospho [S8(100)]	5.10556e-06	4.87148e-05	1	1	2	P08621	P08621 [219-231]	P08621 1xPhospho [S226(100)]	0	1600.72678	High	High	5.166e-05	1.023e-06	3.58
False	High	[R].YDERPGPSPLPHR.[D]		1.13169e-08	4.87148e-05	1	1	2	P08621	P08621 [219-231]		0	1520.76045	High	High	5.166e-05	4.56e-10	3.65
False	High	[R].AKLLDLSDSTSVASFPSADETDGNLPESR.[I]		5.38899e-11	4.87148e-05	1	1	1	Q13464	Q13464 [1092-1120]		1	3022.44874	High	High	5.166e-05	5.315e-13	3.39
False	High	[K].AKLNVEPDYLEVLEK.[Q]		1.35003e-06	4.87148e-05	1	1	1	O94991	O94991 [937-951]		1	1759.94764	High	High	5.166e-05	1.907e-07	4.31
False	High	[R].AKLNWLSVDFNNWK.[D]		3.05875e-09	4.87148e-05	1	1	2	Q15185	Q15185 [94-107]		1	1734.89622	High	High	5.166e-05	8.708e-11	4.11
False	High	[R].AKLNWLSVDFNNWKDWEDDSDEDMSNFDR.[F]		5.85625e-13	4.87148e-05	1	1	3	Q15185	Q15185 [94-122]		2	3591.53937	High	High	5.166e-05	1.965e-15	5.5
False	High	[R].AKLNWLSVDFNNWKDWEDDSDEDMSNFDR.[F]	1xOxidation [M24]	2.76073e-06	4.87148e-05	1	1	2	Q15185	Q15185 [94-122]		2	3607.53428	High	High	5.166e-05	4.704e-07	3.76
False	High	[K].YDEEGGGEEDQDYDLSQLQQPDTVEPDAIKPVGIR.[R]		1.95888e-11	4.87148e-05	1	1	1	P19022	P19022 [773-807]		0	3905.78355	High	High	5.166e-05	1.482e-13	5.98
False	High	[K].YAVLYQPLFDKR.[F]		4.20356e-07	4.87148e-05	1	1	1	P55209	P55209 [106-117]		1	1512.82093	High	High	5.166e-05	4.368e-08	3.25
False	High	[R].AKLVPSQEETKLSVEESEAAGDGVDTK.[V]	1xPhospho [S13(99.3)]	1.42788e-08	4.87148e-05	1	1	2	P49321	P49321 [416-442]	P49321 1xPhospho [S428(99.3)]	2	2897.36633	High	High	5.166e-05	6.091e-10	4.18
False	High	[K].YATSPKPNNSYMFK.[R]		2.12289e-08	4.87148e-05	1	1	1	Q6P1L5	Q6P1L5 [454-467]		0	1647.78355	High	High	5.166e-05	1.007e-09	3.44
False	High	[R].AKNSDLLTSPDVGLLK.[L]		1.00063e-08	4.87148e-05	1	1	2	P05412	P05412 [55-70]		1	1670.93233	High	High	5.166e-05	3.886e-10	3.68
False	High	[R].AKNSDLLTSPDVGLLK.[L]	1xPhospho [S9(99.6)]	1.89424e-08	4.87148e-05	1	1	3	P05412	P05412 [55-70]	P05412 1xPhospho [S63(99.6)]	1	1750.89866	High	High	5.166e-05	8.723e-10	4.35
False	High	[K].AKNWEDEDFYDSDDDTFLDR.[T]		3.05525e-07	4.87148e-05	1	1	1	Q9BWU0	Q9BWU0 [455-474]		1	2496.01098	High	High	5.166e-05	2.908e-08	4.4
False	High	[K].AKNWEDEDFYDSDDDTFLDR.[T]	1xPhospho [S12(100)]	5.40123e-07	4.87148e-05	1	1	1	Q9BWU0	Q9BWU0 [455-474]	Q9BWU0 1xPhospho [S466(100)]	1	2575.97731	High	High	5.166e-05	5.975e-08	3.58
False	High	[K].YATLSLFNTYKGK.[S]		7.06776e-07	4.87148e-05	1	1	2	Q9Y520	Q9Y520 [17-29]		1	1505.79986	High	High	5.166e-05	8.41e-08	3.14
False	High	[K].AKPAMPQDSVPSPR.[S]	1xPhospho [S12(100)]	3.96171e-07	4.87148e-05	1	1	7	P53396	P53396 [470-483]	P53396 1xPhospho [S481(100)]	0	1560.724	High	High	5.166e-05	4.045e-08	3.75
False	High	[K].YATLSLFNTYK.[G]		3.07968e-06	4.87148e-05	1	1	1	Q9Y520	Q9Y520 [17-27]		0	1320.68343	High	High	5.166e-05	5.382e-07	3.23
False	High	[K].YAPLHLVPLIER.[L]		1.69021e-08	4.87148e-05	1	2	3	Q96F07	Q96F07 [1078-1089]		0	1420.8311	High	High	5.166e-05	7.552e-10	4.37
False	High	[K].AKQEPEVNGGSGDAVPSGNEVSENMEEEAENQAESR.[A]		6.69973e-09	4.87148e-05	1	1	1	P49321	P49321 [735-770]		1	3774.62674	High	High	5.166e-05	2.353e-10	5.22
False	High	[R].AKQVVSVVQDEEVGLPFEASPESPPPASPDGVTEIR.[G]	2xPhospho [S23(100); S28(100)]	3.29199e-10	4.87148e-05	1	1	1	Q96TA1	Q96TA1 [619-654]	Q96TA1 2xPhospho [S641(100); S646(100)]	1	3920.82425	High	High	5.166e-05	5.246e-12	8.58
False	High	[K].AGYSTDESSSSSLHATR.[T]		1.80457e-11	4.87148e-05	1	1	2	P51116	P51116 [407-423]		0	1755.77801	High	High	5.166e-05	1.339e-13	3.85
False	High	[K].AGYSQGATQYTQAQQTR.[Q]		4.65754e-11	4.87148e-05	1	1	2	Q96KR1	Q96KR1 [192-208]		0	1858.86783	High	High	5.166e-05	4.435e-13	4.77
False	High	[R].YETLVGTIGK.[K]		8.97637e-06	4.87148e-05	1	1	1	Q99547	Q99547 [118-127]		0	1080.59355	High	High	5.166e-05	2.084e-06	2.9
False	High	[R].YGLLANTEDPTEMASLDSDEETVFESR.[N]		1.8877e-10	4.87148e-05	1	1	1	Q9BVV8	Q9BVV8 [103-129]		0	3019.33608	High	High	5.166e-05	2.592e-12	5.07
False	High	[K].YGLFKEENPYAR.[F]		6.16851e-08	4.87148e-05	1	1	3	P53801	P53801 [165-176]		1	1486.7325	High	High	5.166e-05	3.864e-09	3.49
False	High	[K].YGKIETIEVMEDR.[Q]		2.94254e-06	4.87148e-05	1	1	1	P51991	P51991 [149-161]		1	1582.77813	High	High	5.166e-05	5.1e-07	3.34
False	High	[K].YGKDATNVGDEGGFAPNILENKEGLELLK.[T]		1.51898e-15	4.87148e-05	1	1	2	P06733	P06733 [200-228]		2	3091.55823	High	High	5.166e-05	6.305e-16	6.27
False	High	[K].YGKDATNVGDEGGFAPNILENK.[E]		6.28897e-10	4.87148e-05	1	1	1	P06733	P06733 [200-221]		1	2309.10443	High	High	5.166e-05	1.184e-11	4.76
False	High	[K].AGLQTADKYAALANLDNIFSAGQGGDQGSGFGTTGK.[A]		2.67513e-14	4.87148e-05	1	1	2	P52594	P52594 [319-354]		1	3501.68808	High	High	5.166e-05	6.305e-16	8.2
False	High	[K].YGGSVGSQPPPVAPEPGPVPSSPSQEPPTKR.[E]	1xPhospho [S22(100)]	5.4662e-12	4.87148e-05	1	1	4	Q04323	Q04323 [179-209]	Q04323 1xPhospho [S200(100)]	1	3163.50958	High	High	5.166e-05	2.967e-14	6.78
False	High	[K].YGGSVGSQPPPVAPEPGPVPSSPSQEPPTKR.[E]		3.31248e-13	4.87148e-05	1	1	2	Q04323	Q04323 [179-209]		1	3083.54325	High	High	5.166e-05	1.212e-15	4.77
False	High	[K].YGGQEHLDAPPAELLLAQTEDYVEYSR.[H]		4.69259e-15	4.87148e-05	1	1	3	O95391	O95391 [376-402]		0	3064.45343	High	High	5.166e-05	6.305e-16	7.23
False	High	[K].AGMSSNQSISSPVLDAVPR.[T]		3.87244e-07	4.87148e-05	1	1	1	Q9UQ35	Q9UQ35 [1394-1412]		0	1915.9542	High	High	5.166e-05	3.938e-08	3.56
False	High	[K].AGMSSNQSISSPVLDAVPR.[T]	1xOxidation [M3]	4.76491e-11	4.87148e-05	1	1	3	Q9UQ35	Q9UQ35 [1394-1412]		0	1931.94912	High	High	5.166e-05	4.553e-13	3.17
False	High	[K].AGMSSNQSISSPVLDAVPR.[T]	1xPhospho [S11(100)]	7.61184e-09	4.87148e-05	1	1	7	Q9UQ35	Q9UQ35 [1394-1412]	Q9UQ35 1xPhospho [S1404(100)]	0	1995.92053	High	High	5.166e-05	2.758e-10	4.26
False	High	[K].AGMSSNQSISSPVLDAVPR.[T]	1xOxidation [M3]; 1xPhospho [S11(99.4)]	2.25926e-06	4.87148e-05	1	1	3	Q9UQ35	Q9UQ35 [1394-1412]	Q9UQ35 1xPhospho [S1404(99.4)]	0	2011.91545	High	High	5.166e-05	3.642e-07	2.44
False	High	[K].YGGPPPDSVYSGVQPGIGTEVFVGKIPR.[D]		1.20276e-11	4.87148e-05	1	1	1	O43390	O43390 [147-174]		1	2873.48322	High	High	5.166e-05	8.007e-14	4.57
False	High	[K].AGMSSNQSISSPVLDAVPRTPSR.[E]		8.34301e-10	4.87148e-05	1	1	1	Q9UQ35	Q9UQ35 [1394-1416]		1	2357.18778	High	High	5.166e-05	1.69e-11	4.8
False	High	[K].AGMSSNQSISSPVLDAVPRTPSR.[E]	1xPhospho [S11(99.2)]	6.63523e-08	4.87148e-05	1	1	2	Q9UQ35	Q9UQ35 [1394-1416]	Q9UQ35 1xPhospho [S1404(99.2)]	1	2437.15411	High	High	5.166e-05	4.231e-09	4.72
False	High	[K].AGMSSNQSISSPVLDAVPRTPSR.[E]	1xOxidation [M3]; 1xPhospho [T20(98.9)]	8.57727e-06	4.87148e-05	1	1	1	Q9UQ35	Q9UQ35 [1394-1416]	Q9UQ35 1xPhospho [T1413(98.9)]	1	2453.14903	High	High	5.166e-05	1.963e-06	4.26
False	High	[K].YGGPPPDSVYSGQQPSVGTEIFVGKIPR.[D]		1.12778e-10	4.87148e-05	1	1	1	O60506	O60506 [144-171]		1	2932.48395	High	High	5.166e-05	1.35e-12	5.17
False	High	[K].AGMSSNQSISSPVLDAVPRTPSRER.[S]		6.84582e-07	4.87148e-05	1	1	1	Q9UQ35	Q9UQ35 [1394-1418]		2	2642.33149	High	High	5.166e-05	8.067e-08	4.85
False	High	[K].AGMSSNQSISSPVLDAVPRTPSRER.[S]	1xPhospho [T20(99.3)]	1.01384e-07	4.87148e-05	1	1	3	Q9UQ35	Q9UQ35 [1394-1418]	Q9UQ35 1xPhospho [T1413(99.3)]	2	2722.29782	High	High	5.166e-05	7.236e-09	5.03
False	High	[R].YGGITDPGTVPR.[V]		3.02407e-06	4.87148e-05	1	1	1	Q7Z3C6	Q7Z3C6 [785-796]		0	1232.62698	High	High	5.166e-05	5.26e-07	2.78
False	High	[K].AGMSSNQSISSPVLDAVPRTPSRER.[S]	2xPhospho [T20(98.9); S]	1.20558e-07	4.87148e-05	1	1	4	Q9UQ35	Q9UQ35 [1394-1418]	Q9UQ35 2xPhospho [T1413(98.9); S]	2	2802.26415	High	High	5.166e-05	8.991e-09	6.19
False	High	[R].AGMSYYNSPGLHVQHMGTSHGITRPSPR.[R]		1.91159e-08	4.87148e-05	1	1	1	Q16204	Q16204 [388-415]		0	3038.4472	High	High	5.166e-05	8.812e-10	3.4
False	High	[R].YGLLANTEDPTEMASLDSDEETVFESR.[N]	1xPhospho [S18(100)]	7.92077e-07	4.87148e-05	1	1	1	Q9BVV8	Q9BVV8 [103-129]	Q9BVV8 1xPhospho [S120(100)]	0	3099.30241	High	High	5.166e-05	9.674e-08	4.14
False	High	[K].YGGISTASVDFEQPTR.[D]		1.1259e-07	4.87148e-05	1	1	1	P98175	P98175 [838-853]		0	1727.8235	High	High	5.166e-05	8.255e-09	3.69
False	High	[R].YGLLANTEDPTEMASLDSDEETVFESR.[N]	1xOxidation [M13]; 1xPhospho [S18(100)]	2.23876e-06	4.87148e-05	1	1	2	Q9BVV8	Q9BVV8 [103-129]	Q9BVV8 1xPhospho [S120(100)]	0	3115.29733	High	High	5.166e-05	3.595e-07	4.5
False	High	[K].AGLESGAEPGDGDSDTTKKK.[K]		2.25374e-09	4.87148e-05	1	1	2	O60832	O60832 [481-500]		2	1962.92507	High	High	5.166e-05	5.939e-11	3.87
False	High	[K].AGGSAALSPSK.[K]		7.46509e-07	4.87148e-05	1	1	1	Q92522	Q92522 [24-34]		0	945.49999	High	High	5.166e-05	9.026e-08	3.29
False	High	[K].AGGSAALSPSK.[K]	1xPhospho [S8(99.8)]	1.06112e-07	4.87148e-05	1	1	2	Q92522	Q92522 [24-34]	Q92522 1xPhospho [S31(99.8)]	0	1025.46632	High	High	5.166e-05	7.657e-09	3.89
False	High	[K].AGGSAALSPSKK.[R]		2.8115e-06	4.87148e-05	1	1	1	Q92522	Q92522 [24-35]		1	1073.59495	High	High	5.166e-05	4.791e-07	2.89
False	High	[K].YGPADVEDTTGSGATDSKDDDDIDLFGSDDEEESEEAK.[R]	1xPhospho [S28(100)]	2.39527e-12	4.87148e-05	1	1	6	P24534	P24534 [79-116]	P24534 1xPhospho [S106(100)]	1	4104.58848	High	High	5.166e-05	1.045e-14	7.99
False	High	[R].YGNIIAYDHSR.[V]		3.02752e-07	4.87148e-05	1	2	2	Q15262	Q15262 [916-926]		0	1308.63312	High	High	5.166e-05	2.889e-08	2.43
False	High	[K].AGGTALLPGPPAPSPLPATPLSAK.[E]		4.56299e-07	4.87148e-05	1	1	1	Q6ZSZ5	Q6ZSZ5 [1327-1350]		0	2181.22778	High	High	5.166e-05	4.846e-08	3.44
False	High	[K].YGIYAVENEHMNR.[L]		2.14233e-08	4.87148e-05	1	1	2	Q9UEU0	Q9UEU0 [112-124]		0	1595.7271	High	High	5.166e-05	1.02e-09	3.75
False	High	[K].AGKGESAGYMEPYEAQR.[I]		7.4743e-09	4.87148e-05	1	1	1	Q15464	Q15464 [260-276]		1	1843.82794	High	High	5.166e-05	2.692e-10	3.25
False	High	[R].YGLSPGPVTESTRPVYLK.[K]		1.64227e-06	4.87148e-05	1	1	1	Q9Y2U8	Q9Y2U8 [24-41]		0	1964.04875	High	High	5.166e-05	2.434e-07	3.47
False	High	[R].YGLSAAAAAAAAAAAAVEQR.[S]		1.10115e-08	4.87148e-05	1	1	1	Q9H1B7	Q9H1B7 [149-168]		0	1803.93479	High	High	5.166e-05	4.401e-10	4.12
False	High	[K].YGLQDSDEEEEEHPSKTSTK.[K]	1xPhospho [S6(100)]	2.12933e-06	4.87148e-05	1	1	1	P52948	P52948 [883-902]	P52948 1xPhospho [S888(100)]	1	2388.9715	High	High	5.166e-05	3.382e-07	3.08
False	High	[K].YGLQDSDEEEEEHPSK.[T]	1xPhospho [S6(100)]	7.10005e-07	4.87148e-05	1	1	2	P52948	P52948 [883-898]	P52948 1xPhospho [S888(100)]	0	1971.74915	High	High	5.166e-05	8.451e-08	3.11
False	High	[K].AGKYVDEENSDGETSNHR.[L]		2.84517e-10	4.87148e-05	1	1	4	Q8N9T8	Q8N9T8 [127-144]		1	2007.86387	High	High	5.166e-05	4.357e-12	4.47
False	High	[K].AGKYVDEENSDGETSNHR.[L]	1xPhospho [S10(100)]	1.62406e-10	4.87148e-05	1	1	4	Q8N9T8	Q8N9T8 [127-144]	Q8N9T8 1xPhospho [S136(100)]	1	2087.8302	High	High	5.166e-05	2.146e-12	5.64
False	High	[R].YGINTTDIFQTVDLWEGK.[N]		4.49075e-11	4.87148e-05	1	1	2	P37802	P37802 [103-120]		0	2100.02841	High	High	5.166e-05	4.227e-13	4.8
False	High	[K].AGKYVDEENSDGETSNHRLQETSSQSYVEEQK.[Q]	1xPhospho [S10(100)]	1.54781e-06	4.87148e-05	1	1	1	Q8N9T8	Q8N9T8 [127-158]	Q8N9T8 1xPhospho [S136(100)]	2	3724.58824	High	High	5.166e-05	2.256e-07	4.2
False	High	[K].AGLASPEEEDAVGKEPLK.[A]	1xPhospho [S5(100)]	2.22859e-06	4.87148e-05	1	1	1	Q9UNS1	Q9UNS1 [1145-1162]	Q9UNS1 1xPhospho [S1149(100)]	1	1919.89978	High	High	5.166e-05	3.577e-07	3.24
False	High	[K].AGLASPEEEDAVGKEPLKAAPK.[K]	1xPhospho [S5(100)]	2.48151e-10	4.87148e-05	1	1	2	Q9UNS1	Q9UNS1 [1145-1166]	Q9UNS1 1xPhospho [S1149(100)]	2	2287.12173	High	High	5.166e-05	3.663e-12	5.54
False	High	[K].AGIEAGNINITSGEVFEIEEHISER.[Q]		3.29199e-10	4.87148e-05	1	1	1	O43172	O43172 [58-82]		0	2714.32678	High	High	5.166e-05	5.246e-12	4.63
False	High	[K].YGLIYHASLVGQTSPK.[H]		1.64977e-06	4.87148e-05	1	1	1	Q9Y2X3	Q9Y2X3 [338-353]		0	1733.9221	High	High	5.166e-05	2.447e-07	2.64
False	High	[K].AGLESGAEPGDGDSDTTK.[K]		5.48514e-10	4.87148e-05	1	1	1	O60832	O60832 [481-498]		0	1706.73514	High	High	5.166e-05	9.991e-12	3.89
False	High	[K].YGLIPGASNDFKYGLLPESWPK.[Q]		3.29745e-06	4.87148e-05	1	1	1	Q96DT7	Q96DT7 [685-706]		1	2452.25472	High	High	5.166e-05	5.887e-07	3.66
False	High	[K].AGLESGAEPGDGDSDTTKK.[K]	1xPhospho [S14(100)]	5.38308e-09	4.87148e-05	1	1	2	O60832	O60832 [481-499]	O60832 1xPhospho [S494(100)]	1	1914.79644	High	High	5.166e-05	1.776e-10	4.54
False	High	[R].AGLGSPERPPKTSPGSPR.[L]	1xPhospho [S16(100)]	3.96851e-10	4.87148e-05	1	1	6	Q9H6F5	Q9H6F5 [54-71]	Q9H6F5 1xPhospho [S69(100)]	1	1870.9171	High	High	5.166e-05	6.637e-12	5.76
False	High	[R].AGNALTPELAPVQIK.[V]	1xPhospho [T6(100)]	8.08478e-06	4.87148e-05	1	1	1	P0C1Z6	P0C1Z6 [202-216]	P0C1Z6 1xPhospho [T207(100)]	0	1601.82985	High	High	5.166e-05	1.823e-06	3.05
False	High	[K].AGNLGGGVVTIER.[S]		1.91747e-06	4.87148e-05	1	1	1	P35268	P35268 [53-65]		0	1242.68008	High	High	5.166e-05	2.958e-07	3.44
False	High	[K].AGNSDSEEDDANGRVELILEPK.[D]	2xPhospho [S4(100); S6(100)]	6.18124e-06	4.87148e-05	2	2	1	Q9Y4E1; Q641Q2	Q9Y4E1 [155-176]; Q641Q2 [155-176]	Q9Y4E1 2xPhospho [S158(100); S160(100)]; Q641Q2 2xPhospho [S158(100); S160(100)]	1	2518.03821	High	High	5.166e-05	1.298e-06	3.36
False	High	[K].AGSPSRDVGPSLGLK.[K]	1xPhospho [S3(100)]	1.93503e-06	4.87148e-05	1	1	2	Q8TEW0	Q8TEW0 [871-885]	Q8TEW0 1xPhospho [S873(100)]	1	1520.74685	High	High	5.166e-05	2.996e-07	3.99
False	High	[K].AGSPSRDVGPSLGLKK.[S]	1xPhospho [S3(100)]	1.07005e-06	4.87148e-05	1	1	1	Q8TEW0	Q8TEW0 [871-886]	Q8TEW0 1xPhospho [S873(100)]	2	1648.84181	High	High	5.166e-05	1.422e-07	3.97
False	High	[R].YFEADPPGQVAASPDPTT.[-]		4.91401e-09	4.87148e-05	1	1	2	O43598	O43598 [157-174]		0	1862.8443	High	High	5.166e-05	1.588e-10	3.68
False	High	[K].AGSSAAGASGWTSAGSLNSVPTNSAQQGHNSPDSPVTSAAK.[G]		8.63246e-14	4.87148e-05	1	1	1	Q86XP3	Q86XP3 [721-761]		0	3812.77064	High	High	5.166e-05	6.305e-16	6.99
False	High	[K].AGSSAAGASGWTSAGSLNSVPTNSAQQGHNSPDSPVTSAAK.[G]	1xPhospho [S34(97.9)]	8.27638e-12	4.87148e-05	1	1	2	Q86XP3	Q86XP3 [721-761]	Q86XP3 1xPhospho [S754(97.9)]	0	3892.73697	High	High	5.166e-05	5.019e-14	8.96
False	High	[R].YFDRVDENNPEYLRER.[N]		6.1967e-08	4.87148e-05	1	1	2	P35611	P35611 [24-39]		2	2114.98901	High	High	5.166e-05	3.894e-09	3.66
False	High	[R].YFDRVDENNPEYLR.[E]		9.16447e-07	4.87148e-05	1	1	1	P35611	P35611 [24-37]		1	1829.8453	High	High	5.166e-05	1.164e-07	3.25
False	High	[R].AGSSSLTQVTDLAPSLHDLDNIFDNSDDDELGAVSPALR.[S]		4.61893e-06	4.87148e-05	1	1	1	Q71F56	Q71F56 [792-830]		0	4055.93162	High	High	5.166e-05	9.01e-07	3.21
False	High	[R].AGSSTPGDAPPAVAEVQGR.[S]		2.61815e-08	4.87148e-05	1	1	2	Q7Z6Z7	Q7Z6Z7 [2885-2903]		0	1766.86677	High	High	5.166e-05	1.312e-09	3.37
False	High	[R].AGSSTPGDAPPAVAEVQGR.[S]	1xPhospho [S/T]	6.88167e-08	4.87148e-05	1	1	4	Q7Z6Z7	Q7Z6Z7 [2885-2903]		0	1846.8331	High	High	5.166e-05	4.449e-09	4.99
False	High	[K].AGTFIAPPVYSNITPYQSHLRSPVR.[L]	1xPhospho [S/T/Y]	8.97637e-06	4.87148e-05	1	1	2	Q6PJG2	Q6PJG2 [615-639]		1	2851.42909	High	High	5.166e-05	2.079e-06	5.35
False	High	[R].AGTGYASPDRTHVLAAGK.[A]	1xPhospho [S7(100)]	2.24899e-06	4.87148e-05	1	1	1	O43379	O43379 [1138-1155]	O43379 1xPhospho [S1144(100)]	1	1851.8749	High	High	5.166e-05	3.63e-07	4.26
False	High	[R].AGTLSITEFADMLSGNAGGFR.[S]		5.48213e-09	4.87148e-05	1	1	2	Q15149	Q15149 [4361-4381]		0	2115.01753	High	High	5.166e-05	1.826e-10	3.55
False	High	[R].AGTLSITEFADMLSGNAGGFRSR.[S]		1.34107e-10	4.87148e-05	1	1	2	Q15149	Q15149 [4361-4383]		1	2358.15067	High	High	5.166e-05	1.689e-12	4.82
False	High	[K].YFDNKDDDSDTETSNDLPK.[F]	1xPhospho [S9(99.7)]	3.51896e-07	4.87148e-05	1	1	1	Q9UID6	Q9UID6 [52-70]	Q9UID6 1xPhospho [S60(99.7)]	1	2298.89219	High	High	5.166e-05	3.475e-08	3.48
False	High	[K].YFDNKDDDSDTETSNDLPK.[F]		2.54602e-07	4.87148e-05	1	1	1	Q9UID6	Q9UID6 [52-70]		1	2218.92586	High	High	5.166e-05	2.309e-08	3.53
False	High	[R].YFDEEEPEDAPSPELDGD.[-]	1xPhospho [S12(100)]	6.41044e-06	4.87148e-05	1	1	2	Q96F63	Q96F63 [326-343]	Q96F63 1xPhospho [S337(100)]	0	2133.76961	High	High	5.166e-05	1.363e-06	2.66
False	High	[K].AGTRTDSREDEISPPPPNPVVK.[G]		2.0719e-06	4.87148e-05	1	1	2	P10644	P10644 [71-92]		2	2362.19973	High	High	5.166e-05	3.258e-07	3.66
False	High	[K].AGTTATYEGRWGR.[G]		1.28989e-06	4.87148e-05	1	1	1	Q99959	Q99959 [113-125]		1	1425.68695	High	High	5.166e-05	1.794e-07	2.81
False	High	[K].AGTVSPGKEDPVSSR.[R]	1xPhospho [S5(100)]	7.06776e-07	4.87148e-05	1	1	2	Q7Z2K8	Q7Z2K8 [448-462]	Q7Z2K8 1xPhospho [S452(100)]	1	1566.71594	High	High	5.166e-05	8.404e-08	3.89
False	High	[R].AGVLGGPATPASGPGPASAEPAVTEPGLGPDPK.[D]		1.29753e-08	4.87148e-05	1	1	1	Q9NPF5	Q9NPF5 [401-433]		0	2922.48434	High	High	5.166e-05	5.42e-10	5.17
False	High	[R].AGVNTVTTLVENK.[K]		4.64695e-07	4.87148e-05	1	1	1	P62424	P62424 [138-150]		0	1345.73217	High	High	5.166e-05	4.949e-08	3.77
False	High	[R].YETSSTSAGDRYDSLLGR.[S]		1.78422e-07	4.87148e-05	1	1	2	O14974	O14974 [890-907]		1	1977.91484	High	High	5.166e-05	1.482e-08	3.59
False	High	[R].YFEADPPGQVAASPDPTT.[-]	1xPhospho [S13(100)]	3.57919e-06	4.87148e-05	1	1	5	O43598	O43598 [157-174]	O43598 1xPhospho [S169(100)]	0	1942.81063	High	High	5.166e-05	6.513e-07	3.66
False	High	[R].YFEGEFTGLPPALTPPAPHSLLTAR.[Q]		7.34329e-10	4.87148e-05	1	1	2	Q6P5Z2	Q6P5Z2 [847-871]		0	2682.39261	High	High	5.166e-05	1.44e-11	4.23
False	High	[R].YFNEMSAQGLRPR.[T]		8.57727e-06	4.87148e-05	1	1	1	Q16204	Q16204 [336-348]		0	1568.76382	High	High	5.166e-05	1.97e-06	2.73
False	High	[K].YFPLTASEVLSMRPR.[I]		7.61184e-09	4.87148e-05	1	1	3	Q92625	Q92625 [427-441]		0	1766.9258	High	High	5.166e-05	2.758e-10	2.72
False	High	[R].AGNWPGSPQVSGPSPAAR.[M]		9.29724e-08	4.87148e-05	1	1	1	O60244	O60244 [1106-1123]		0	1735.85106	High	High	5.166e-05	6.483e-09	3.02
False	High	[R].AGNWPGSPQVSGPSPAAR.[M]	1xPhospho [S7(100)]	6.14046e-08	4.87148e-05	1	1	3	O60244	O60244 [1106-1123]	O60244 1xPhospho [S1112(100)]	0	1815.81739	High	High	5.166e-05	3.835e-09	4.53
False	High	[K].YGGDSDHPSDGETSVQPMMTK.[I]		3.05175e-06	4.87148e-05	1	1	1	Q8WYQ5	Q8WYQ5 [267-287]		0	2238.92779	High	High	5.166e-05	5.32e-07	2.76
False	High	[K].YGFLGGSQYSGSLESSIPVDVAR.[Q]		1.28575e-08	4.87148e-05	1	1	1	Q4KMP7	Q4KMP7 [307-329]		0	2389.16703	High	High	5.166e-05	5.34e-10	4.46
False	High	[K].YGEYEWVHKPR.[E]		5.24694e-06	4.87148e-05	1	1	1	Q9H9Y2	Q9H9Y2 [328-338]		0	1463.70662	High	High	5.166e-05	1.058e-06	2.1
False	High	[R].AGPEGTSPPTPTPSTATGGPPEDSPTVAPK.[S]	1xPhospho [T10(95.8)]	5.76083e-08	4.87148e-05	1	1	1	Q9UMN6	Q9UMN6 [487-516]	Q9UMN6 1xPhospho [T496(95.8)]	0	2881.3139	High	High	5.166e-05	3.555e-09	3.81
False	High	[K].AGPEYGQGMNPISR.[L]		1.67248e-06	4.87148e-05	1	1	1	Q9NUL3	Q9NUL3 [298-311]		0	1476.68999	High	High	5.166e-05	2.498e-07	2.74
False	High	[R].AGPLAGGVTTFVALYDYESR.[T]		8.34635e-06	4.87148e-05	1	1	2	P12931	P12931 [79-98]		0	2087.0444	High	High	5.166e-05	1.899e-06	2.28
False	High	[K].AGPNASIISLK.[S]		3.28247e-06	4.87148e-05	1	1	1	Q9H0A0	Q9H0A0 [979-989]		0	1070.62044	High	High	5.166e-05	5.836e-07	2.68
False	High	[K].AGPTLTDENGDDLGLPPSPGDTSYYQDQVDDFHEAR.[S]	1xPhospho [S18(100)]	3.72725e-12	4.87148e-05	1	1	2	Q9NQZ2	Q9NQZ2 [20-55]	Q9NQZ2 1xPhospho [S37(100)]	0	3972.67197	High	High	5.166e-05	1.832e-14	4.62
False	High	[R].AGQDMGLEHGFEKPLDSAMSAEEDTDVR.[G]	1xPhospho [S20(100)]	5.33715e-10	4.87148e-05	1	1	2	Q99549	Q99549 [300-327]	Q99549 1xPhospho [S319(100)]	0	3115.30204	High	High	5.166e-05	9.641e-12	6.21
False	High	[R].YLYTLVITDKEK.[A]		1.85894e-07	4.87148e-05	1	1	2	P63173	P63173 [41-52]		1	1485.81992	High	High	5.166e-05	1.554e-08	3.29
False	High	[K].AGQSVIGLQMGTNK.[C]		1.35728e-07	4.87148e-05	1	1	1	Q15417	Q15417 [159-172]		0	1403.73112	High	High	5.166e-05	1.049e-08	3.93
False	High	[R].AGRHEYALPLAPPEPEYATPIVER.[H]		4.30312e-08	4.87148e-05	1	1	2	Q8N8Z6	Q8N8Z6 [584-607]		1	2676.37803	High	High	5.166e-05	2.449e-09	5.03
False	High	[K].YGAFVKPAVVTVGDFPEEDYGLDEI.[-]		6.77026e-06	4.87148e-05	1	1	1	Q99426	Q99426 [220-244]		0	2730.3185	High	High	5.166e-05	1.458e-06	4.53
False	High	[R].AGSAMAIGGGGGSGTLGSGLLLEDSAR.[V]		9.41854e-07	4.87148e-05	1	1	1	O43524	O43524 [73-99]		0	2362.16671	High	High	5.166e-05	1.205e-07	3.86
False	High	[R].AGSFTGTSDPEAAPAR.[T]	1xPhospho [S3(100)]	2.43257e-07	4.87148e-05	1	1	1	Q9Y4F5	Q9Y4F5 [1177-1192]	Q9Y4F5 1xPhospho [S1179(100)]	0	1614.67956	High	High	5.166e-05	2.189e-08	4.63
False	High	[K].YFSLKPEEKDEK.[S]		2.21846e-06	4.87148e-05	1	1	4	Q9Y5K6	Q9Y5K6 [361-372]		1	1512.75805	High	High	5.166e-05	3.562e-07	3.18
False	High	[R].AGSLQLSSMSAGNSSLRR.[T]		4.01872e-08	4.87148e-05	1	1	1	Q53SF7	Q53SF7 [342-359]		1	1821.92357	High	High	5.166e-05	2.252e-09	4.45
False	High	[R].AGSISTLDSLDFAR.[Y]		3.25852e-08	4.87148e-05	1	1	1	Q9P260	Q9P260 [178-191]		0	1452.7329	High	High	5.166e-05	1.73e-09	4.11
False	High	[R].AGSISTLDSLDFAR.[Y]	1xPhospho [S3(100)]	1.49921e-06	4.87148e-05	1	1	1	Q9P260	Q9P260 [178-191]	Q9P260 1xPhospho [S180(100)]	0	1532.69923	High	High	5.166e-05	2.167e-07	3.39
False	High	[K].YFQIGTIVDNPADFYHSR.[I]		1.62317e-09	4.87148e-05	1	1	1	Q5QJE6	Q5QJE6 [687-704]		0	2143.02433	High	High	5.166e-05	3.91e-11	4.14
False	High	[R].AGSNEDPILAPSGTPPPTIPPDETFGGR.[V]		1.15841e-09	4.87148e-05	1	1	1	Q8IZL8	Q8IZL8 [732-759]		0	2790.35808	High	High	5.166e-05	2.556e-11	4.67
False	High	[K].YFPSSLSPVTPSESLPRPR.[R]		3.47116e-07	4.87148e-05	1	1	2	Q9P0U4	Q9P0U4 [218-236]		0	2117.10258	High	High	5.166e-05	3.418e-08	3.05
False	High	[R].YGDFRADDADEFGYSR.[-]		1.70851e-11	4.87148e-05	1	1	2	Q7KZF4	Q7KZF4 [895-910]		1	1883.7831	High	High	5.166e-05	1.247e-13	3.83
False	High	[K].AELSYRGPVSGTEPEPVYSMEAADYR.[E]	1xOxidation [M20]	3.55118e-07	4.87148e-05	1	1	1	Q14247	Q14247 [429-454]		1	2890.31998	High	High	5.166e-05	3.533e-08	4.29
False	High	[K].AELSYRGPVSGTEPEPVYSMEAADYR.[E]		1.43069e-16	4.87148e-05	1	1	2	Q14247	Q14247 [429-454]		1	2874.32506	High	High	5.166e-05	6.305e-16	8.22
False	High	[R].AELSYLVDRPR.[R]		2.55765e-07	4.87148e-05	1	1	1	Q9P2E7	Q9P2E7 [883-893]		0	1318.71138	High	High	5.166e-05	2.325e-08	2.93
False	High	[K].AALEPKESRSPQQSAALPR.[R]	2xPhospho [S8(100); S10(100)]	2.53182e-06	4.87148e-05	1	1	1	Q6IBW4	Q6IBW4 [275-293]	Q6IBW4 2xPhospho [S282(100); S284(100)]	2	2196.02099	High	High	5.166e-05	4.206e-07	4.54
False	High	[R].AALEYLGSFDHYAT.[-]		1.47213e-06	4.87148e-05	1	2	1	P10586	P10586 [1894-1907]		0	1557.722	High	High	5.166e-05	2.121e-07	3.22
False	High	[K].AALGLQDSDDEDAAVDIDEQIESMFNSK.[K]		5.60475e-15	4.87148e-05	1	1	7	Q7L014	Q7L014 [797-824]		0	3026.3419	High	High	5.166e-05	6.305e-16	6.5
False	High	[K].AALGLQDSDDEDAAVDIDEQIESMFNSK.[K]	1xOxidation [M24]	5.17806e-13	4.87148e-05	1	1	4	Q7L014	Q7L014 [797-824]		0	3042.33681	High	High	5.166e-05	1.77e-15	6.45
False	High	[K].AALGLQDSDDEDAAVDIDEQIESMFNSK.[K]	1xPhospho [S8(100)]	1.81281e-11	4.87148e-05	1	1	14	Q7L014	Q7L014 [797-824]	Q7L014 1xPhospho [S804(100)]	0	3106.30823	High	High	5.166e-05	1.344e-13	4.81
False	High	[K].AALGLQDSDDEDAAVDIDEQIESMFNSK.[K]	1xOxidation [M24]; 1xPhospho [S8(100)]	1.70603e-14	4.87148e-05	1	1	40	Q7L014	Q7L014 [797-824]	Q7L014 1xPhospho [S804(100)]	0	3122.30314	High	High	5.166e-05	6.305e-16	8.28
False	High	[K].AALGLQDSDDEDAAVDIDEQIESMFNSKK.[R]		1.89945e-13	4.87148e-05	1	1	2	Q7L014	Q7L014 [797-825]		1	3154.43686	High	High	5.166e-05	7.578e-16	4.92
False	High	[K].AALGLQDSDDEDAAVDIDEQIESMFNSKK.[R]	1xPhospho [S8(100)]	1.32066e-07	4.87148e-05	1	1	2	Q7L014	Q7L014 [797-825]	Q7L014 1xPhospho [S804(100)]	1	3234.40319	High	High	5.166e-05	1.011e-08	3.11
False	High	[K].AALHSPVSEGAPVIPPSSGLPLPTPDAR.[V]	1xPhospho [S5(100)]	4.97891e-08	4.87148e-05	1	1	1	Q9NRA0	Q9NRA0 [480-507]	Q9NRA0 1xPhospho [S484(100)]	0	2813.42334	High	High	5.166e-05	2.947e-09	4.77
False	High	[K].AALLAQYADVTDEEDEADEKDDSGATTMNIGSDKLLFR.[N]		4.32919e-16	4.87148e-05	1	1	1	Q96MW1	Q96MW1 [129-166]		2	4117.90302	High	High	5.166e-05	6.305e-16	6.81
False	High	[K].AALLAQYADVTDEEDEADEKDDSGATTMNIGSDKLLFR.[N]	1xPhospho [T11(100)]	3.72111e-09	4.87148e-05	1	1	1	Q96MW1	Q96MW1 [129-166]	Q96MW1 1xPhospho [T139(100)]	2	4197.86935	High	High	5.166e-05	1.116e-10	4.41
False	High	[R].YSTPHAFTFNTSSPSSEGSLSQR.[Q]		4.19164e-10	4.87148e-05	1	1	1	P04049	P04049 [232-254]		0	2488.13752	High	High	5.166e-05	7.093e-12	5.47
False	High	[K].YSTLHTQSAEPPPPPEPARI.[-]		1.693e-11	4.87148e-05	1	1	3	Q8TCZ2	Q8TCZ2 [243-262]		1	2188.10331	High	High	5.166e-05	1.239e-13	4.45
False	High	[K].AAIISAEGDSKAAELIANSLATAGDGLIELR.[K]		3.70419e-09	4.87148e-05	1	1	2	P35232	P35232 [209-239]		1	3040.61608	High	High	5.166e-05	1.112e-10	2.69
False	High	[K].AAIPPPVYEEQDRPRSPTGPSNSFLANMGGTVAHK.[I]	1xPhospho [S16(100)]	1.04787e-09	4.87148e-05	1	1	5	Q96I25	Q96I25 [207-241]	Q96I25 1xPhospho [S222(100)]	1	3771.79488	High	High	5.166e-05	2.257e-11	7.27
False	High	[R].YSSQDADEQDWEFQKR.[D]	1xPhospho [S3(100)]	7.58139e-10	4.87148e-05	1	1	2	Q9C0C2	Q9C0C2 [918-933]	Q9C0C2 1xPhospho [S920(100)]	1	2111.83422	High	High	5.166e-05	1.501e-11	4.38
False	High	[R].AALPSHVVTMLDNFPTNLHPMSQLSAAVTALNSESNFAR.[A]	1xOxidation [M10]	1.08185e-09	4.87148e-05	1	1	1	O75390	O75390 [145-183]		0	4168.05902	High	High	5.166e-05	2.353e-11	5.33
False	High	[R].YSSQDADEQDWEFQKR.[D]		5.84661e-10	4.87148e-05	1	1	1	Q9C0C2	Q9C0C2 [918-933]		1	2031.86789	High	High	5.166e-05	1.083e-11	3.95
False	High	[K].YSSLNLFDTYKGK.[S]		1.81705e-07	4.87148e-05	1	1	1	P48634	P48634 [17-29]		1	1535.77404	High	High	5.166e-05	1.511e-08	3.18
False	High	[K].YSSLNLFDTYK.[G]		4.57705e-06	4.87148e-05	1	1	1	P48634	P48634 [17-27]		0	1350.65761	High	High	5.166e-05	8.873e-07	2.74
False	High	[R].YSSGYSSAEQVNQDVSR.[Q]		6.70341e-10	4.87148e-05	1	1	1	Q5XKK7	Q5XKK7 [135-151]		0	1876.83077	High	High	5.166e-05	1.282e-11	4.0
False	High	[R].YSSGGNFETPSKR.[A]		3.45538e-07	4.87148e-05	1	1	2	Q16625	Q16625 [368-380]		1	1429.67063	High	High	5.166e-05	3.414e-08	3.62
False	High	[R].YSSGGNFETPSK.[R]		6.5879e-06	4.87148e-05	1	1	1	Q16625	Q16625 [368-379]		0	1273.56952	High	High	5.166e-05	1.408e-06	2.87
False	High	[R].YSVLNNDDYFADVSPLR.[A]		1.96346e-07	4.87148e-05	1	1	1	Q1ED39	Q1ED39 [29-45]		0	1987.9396	High	High	5.166e-05	1.67e-08	3.1
False	High	[K].AAISRDPFYEMLAAR.[K]		2.42292e-08	4.87148e-05	1	1	1	Q15438	Q15438 [374-388]		1	1710.8632	High	High	5.166e-05	1.19e-09	4.29
False	High	[R].YSVLNNDDYFADVSPLRATSPSK.[S]		5.53538e-10	4.87148e-05	1	1	1	Q1ED39	Q1ED39 [29-51]		1	2559.23617	High	High	5.166e-05	1.008e-11	4.14
False	High	[K].AAIDWFDGKEFSGNPIK.[V]		6.70892e-06	4.87148e-05	1	1	1	P35637	P35637 [349-365]		1	1894.93339	High	High	5.166e-05	1.442e-06	3.49
False	High	[R].YTFNEDEGELPEWFVQEEK.[Q]		6.57868e-09	4.87148e-05	1	1	2	Q8IY81	Q8IY81 [692-710]		0	2389.05066	High	High	5.166e-05	2.291e-10	3.78
False	High	[R].AAGSPSPLPAPDPAPK.[S]		1.12141e-08	4.87148e-05	1	1	1	Q9BZE9	Q9BZE9 [497-512]		0	1472.77437	High	High	5.166e-05	4.501e-10	3.84
False	High	[R].AAGSPSPLPAPDPAPK.[S]	1xPhospho [S4(100)]	1.22776e-07	4.87148e-05	1	1	3	Q9BZE9	Q9BZE9 [497-512]	Q9BZE9 1xPhospho [S500(100)]	0	1552.7407	High	High	5.166e-05	9.195e-09	4.54
False	High	[K].AAGSPSSSDQDEKLPGQDESTAGTSEQNDILK.[V]	1xPhospho [S4(99.3)]	6.77026e-06	4.87148e-05	1	1	1	Q9Y520	Q9Y520 [184-215]	Q9Y520 1xPhospho [S187(99.3)]	1	3342.44929	High	High	5.166e-05	1.454e-06	2.8
False	High	[K].AAGVNVEPFWPGLFAK.[A]		2.12289e-08	4.87148e-05	1	1	1	P05386	P05386 [34-49]		0	1702.89515	High	High	5.166e-05	1.004e-09	3.53
False	High	[R].AAHVPENSDTEQDVLTVKPVR.[K]		1.63803e-09	4.87148e-05	1	1	1	Q9H2Y7	Q9H2Y7 [1363-1383]		0	2305.17826	High	High	5.166e-05	3.97e-11	4.22
False	High	[R].AAHVPENSDTEQDVLTVKPVR.[K]	1xPhospho [S8(99.4)]	7.41868e-12	4.87148e-05	1	1	2	Q9H2Y7	Q9H2Y7 [1363-1383]	Q9H2Y7 1xPhospho [S1370(99.4)]	0	2385.14459	High	High	5.166e-05	4.369e-14	6.43
False	High	[R].AAHVPENSDTEQDVLTVKPVRK.[V]		2.07733e-10	4.87148e-05	1	1	2	Q9H2Y7	Q9H2Y7 [1363-1384]		1	2433.27323	High	High	5.166e-05	2.93e-12	5.44
False	High	[R].AAHVPENSDTEQDVLTVKPVRK.[V]	1xPhospho [S8(99)]	4.72529e-06	4.87148e-05	1	1	1	Q9H2Y7	Q9H2Y7 [1363-1384]	Q9H2Y7 1xPhospho [S1370(99)]	1	2513.23956	High	High	5.166e-05	9.272e-07	3.16
False	High	[R].AAKLSEGSQPAEEEEDQETPSR.[N]		3.68937e-10	4.87148e-05	1	1	3	Q9UKV3	Q9UKV3 [236-257]		1	2388.07973	High	High	5.166e-05	6.032e-12	4.14
False	High	[R].AAKLSEGSQPAEEEEDQETPSR.[N]	1xPhospho [S8(100)]	1.00979e-08	4.87148e-05	1	1	2	Q9UKV3	Q9UKV3 [236-257]	Q9UKV3 1xPhospho [S243(100)]	1	2468.04606	High	High	5.166e-05	3.938e-10	5.36
False	High	[R].AAKLSEGSQPAEEEEDQETPSR.[N]	2xPhospho [S5(100); S8(100)]	2.29261e-07	4.87148e-05	1	1	1	Q9UKV3	Q9UKV3 [236-257]	Q9UKV3 2xPhospho [S240(100); S243(100)]	1	2548.01239	High	High	5.166e-05	2.032e-08	4.07
False	High	[R].AAKPGPAEAPSPTASPSGDASPPATAPYDPR.[V]		2.23574e-11	4.87148e-05	1	1	3	Q9UPT8	Q9UPT8 [1094-1124]		0	2931.4119	High	High	5.166e-05	1.756e-13	4.84
False	High	[R].AAKPGPAEAPSPTASPSGDASPPATAPYDPR.[V]	1xPhospho [S17(99.1)]	3.12568e-07	4.87148e-05	1	1	2	Q9UPT8	Q9UPT8 [1094-1124]	Q9UPT8 1xPhospho [S1110(99.1)]	0	3011.37824	High	High	5.166e-05	3.004e-08	5.14
False	High	[R].AAKPGPAEAPSPTASPSGDASPPATAPYDPR.[V]	2xPhospho [S11(98.9); S21(100)]	3.21234e-07	4.87148e-05	1	1	2	Q9UPT8	Q9UPT8 [1094-1124]	Q9UPT8 2xPhospho [S1104(98.9); S1114(100)]	0	3091.34457	High	High	5.166e-05	3.111e-08	4.88
False	High	[R].YTEFYHVPTHSDASKKR.[L]		7.86709e-06	4.87148e-05	1	1	2	Q96HC4	Q96HC4 [247-263]		2	2066.00901	High	High	5.166e-05	1.762e-06	3.22
False	High	[R].AALAATGAASGGGGGGGGAGSRSSIDSQASLSGPLSGGAPGAGAR.[D]	1xPhospho [S/T]	1.90008e-06	4.87148e-05	1	1	1	A6NKD9	A6NKD9 [156-200]		1	3734.74781	High	High	5.166e-05	2.92e-07	4.36
False	High	[R].AALAPAKESPR.[K]		5.44156e-06	4.87148e-05	1	1	2	Q13428	Q13428 [898-908]		1	1110.62658	High	High	5.166e-05	1.106e-06	2.11
False	High	[R].YTEFYHVPTHSDASK.[K]		1.77002e-09	4.87148e-05	1	1	3	Q96HC4	Q96HC4 [247-261]		0	1781.81294	High	High	5.166e-05	4.378e-11	3.69
False	High	[R].YTAGSASPTPTFK.[T]		1.39379e-06	4.87148e-05	1	1	1	Q2LD37	Q2LD37 [2597-2609]		0	1327.65286	High	High	5.166e-05	1.977e-07	3.24
False	High	[K].AALDEAQGVGLDSTGYYDQEIYGGSDSR.[F]		8.42405e-11	4.87148e-05	1	1	3	O75533	O75533 [23-50]		0	2937.30208	High	High	5.166e-05	9.351e-13	5.18
False	High	[R].AAIDKSYDKPAVDDDDEGMETLEEDTEESSR.[S]		1.73203e-11	4.87148e-05	1	1	1	Q8TEW0	Q8TEW0 [927-957]		1	3460.4704	High	High	5.166e-05	1.275e-13	5.99
False	High	[K].AAIDWFDGKEFHGNIIK.[V]		8.65565e-06	4.87148e-05	1	1	1	Q92804	Q92804 [298-314]		1	1960.99157	High	High	5.166e-05	1.994e-06	2.9
False	High	[K].AAIDWFDGKEFSGNPIKVSFATR.[R]		5.4632e-11	4.87148e-05	1	1	1	P35637	P35637 [349-371]		2	2556.28815	High	High	5.166e-05	5.412e-13	4.5
False	High	[K].AAGQVTPPTPPQTAQPPLPGPPPAAVEMAMQIQR.[A]		4.60997e-15	4.87148e-05	1	1	2	Q09472	Q09472 [1901-1934]		0	3444.77664	High	High	5.166e-05	6.305e-16	5.61
False	High	[K].AAITETQRKPSEDEVLNK.[G]	1xPhospho [S11(100)]	5.9062e-06	4.87148e-05	1	1	1	Q8NDI1	Q8NDI1 [1048-1065]	Q8NDI1 1xPhospho [S1058(100)]	1	2109.02235	High	High	5.166e-05	1.225e-06	4.74
False	High	[K].AAMYDIISSPSKDSTK.[L]		4.82522e-09	4.87148e-05	1	1	2	Q6KC79	Q6KC79 [342-357]		1	1713.83638	High	High	5.166e-05	1.553e-10	4.2
False	High	[K].AASADSTTEGTPADGFTVLSTK.[S]	1xPhospho [S3(100)]	1.60024e-08	4.87148e-05	1	1	2	O75367	O75367 [168-189]	O75367 1xPhospho [S170(100)]	0	2206.97513	High	High	5.166e-05	7.056e-10	3.39
False	High	[K].YSPPAISPLVSEK.[Q]		4.15964e-06	4.87148e-05	1	1	2	Q14694	Q14694 [364-376]		0	1387.74676	High	High	5.166e-05	7.892e-07	3.12
False	High	[R].AASASSVHVPVSALGAGSAATAASEEMYVPR.[V]		1.35426e-14	4.87148e-05	1	1	1	Q8NA72	Q8NA72 [443-473]		0	2944.44691	High	High	5.166e-05	6.305e-16	7.29
False	High	[K].AASDDGSLKSSSPTSYWK.[S]	1xPhospho [S3(100)]	1.45333e-07	4.87148e-05	1	1	1	Q92614	Q92614 [1996-2013]	Q92614 1xPhospho [S1998(100)]	1	1966.84299	High	High	5.166e-05	1.14e-08	3.88
False	High	[R].YSPDEMNNSPNFEEK.[K]		4.16542e-07	4.87148e-05	1	1	1	Q14687	Q14687 [849-863]		0	1800.73812	High	High	5.166e-05	4.315e-08	2.47
False	High	[R].AASDPLLSSVSPAVSK.[A]		1.03364e-09	4.87148e-05	1	1	1	P19532	P19532 [546-561]		0	1528.82171	High	High	5.166e-05	2.215e-11	4.29
False	High	[K].AASEQQADTSGGDSPKDESKPPFSYAQLIVQAISSAQDR.[Q]	1xPhospho [S/T/Y]	1.89315e-07	4.87148e-05	1	1	2	P85037	P85037 [286-324]		1	4159.90918	High	High	5.166e-05	1.592e-08	3.52
False	High	[R].AASGEDSTEEALAAAAAPWEGGPVPGVDR.[S]	1xPhospho [S3(98.5)]	8.84254e-08	4.87148e-05	1	1	2	Q641Q2	Q641Q2 [1085-1113]	Q641Q2 1xPhospho [S1087(98.5)]	0	2861.26254	High	High	5.166e-05	6.109e-09	3.87
False	High	[R].AASGEDSTEEALAAAAAPWEGGPVPGVDRSPFAK.[S]		3.63726e-09	4.87148e-05	1	1	1	Q641Q2	Q641Q2 [1085-1118]		1	3311.58149	High	High	5.166e-05	1.087e-10	4.63
False	High	[R].AASGEDSTEEALAAAAAPWEGGPVPGVDRSPFAK.[S]	1xPhospho [S/T]	4.36479e-09	4.87148e-05	1	1	2	Q641Q2	Q641Q2 [1085-1118]		1	3391.54782	High	High	5.166e-05	1.367e-10	4.47
False	High	[R].AASGEDSTEEALAAAAAPWEGGPVPGVDTSPFAK.[S]		1.48004e-14	4.87148e-05	1	2	2	Q9Y4E1	Q9Y4E1 [1064-1097]		0	3256.52806	High	High	5.166e-05	6.305e-16	6.02
False	High	[R].AASGEDSTEEALAAAAAPWEGGPVPGVDTSPFAK.[S]	1xPhospho [S3(99.1)]	4.38714e-10	4.87148e-05	1	2	2	Q9Y4E1	Q9Y4E1 [1064-1097]	Q9Y4E1 1xPhospho [S1066(99.1)]	0	3336.49439	High	High	5.166e-05	7.52e-12	4.35
False	High	[R].AASIFGGAKPVDTAAR.[E]		2.84517e-10	4.87148e-05	1	1	2	P23588	P23588 [357-372]		0	1531.82272	High	High	5.166e-05	4.361e-12	4.3
False	High	[R].YSLSGSVAHSR.[D]		7.47013e-08	4.87148e-05	1	1	1	Q8IX01	Q8IX01 [63-73]		0	1163.58036	High	High	5.166e-05	4.918e-09	3.17
False	High	[R].AASLNYLNQPSAAPLQVSR.[G]		1.80358e-10	4.87148e-05	1	1	2	Q9NSK0	Q9NSK0 [588-606]		0	2000.05596	High	High	5.166e-05	2.452e-12	5.11
False	High	[R].AASLNYLNQPSAAPLQVSR.[G]	1xPhospho [S3(100)]	3.63726e-09	4.87148e-05	1	1	2	Q9NSK0	Q9NSK0 [588-606]	Q9NSK0 1xPhospho [S590(100)]	0	2080.02229	High	High	5.166e-05	1.086e-10	4.53
False	High	[R].YSLQSANASSLSSGQLKSPSLSQSQASR.[V]	1xPhospho [S/Y]	1.98258e-08	4.87148e-05	1	1	1	Q9H2P0	Q9H2P0 [392-419]		1	2949.39495	High	High	5.166e-05	9.226e-10	4.32
False	High	[K].YSLGSITSPSPISSPTFSPIEFQIGETPLSEQR.[K]		3.75084e-07	4.87148e-05	1	1	1	Q6PGQ7	Q6PGQ7 [261-293]		0	3552.77443	High	High	5.166e-05	3.765e-08	3.2
False	High	[R].AASPFRSSVQGASSR.[E]		1.62875e-07	4.87148e-05	1	1	1	O95817	O95817 [262-276]		1	1507.76118	High	High	5.166e-05	1.319e-08	3.87
False	High	[R].YSGGNYRDNYDN.[-]		6.32351e-06	4.87148e-05	1	1	2	P98179	P98179 [146-157]		1	1437.56656	High	High	5.166e-05	1.338e-06	2.37
False	High	[R].AASPHQVTPQADEK.[M]	1xPhospho [S3(100)]	2.60198e-06	4.87148e-05	1	1	2	Q96L73	Q96L73 [2469-2482]	Q96L73 1xPhospho [S2471(100)]	0	1558.68973	High	High	5.166e-05	4.351e-07	3.58
False	High	[R].AASPPASASDLIEQQQK.[R]		1.08679e-09	4.87148e-05	1	1	3	Q5VSL9	Q5VSL9 [333-349]		0	1740.87627	High	High	5.166e-05	2.365e-11	3.71
False	High	[R].AASPPASASDLIEQQQK.[R]	1xPhospho [S3(100)]	2.70304e-08	4.87148e-05	1	1	3	Q5VSL9	Q5VSL9 [333-349]	Q5VSL9 1xPhospho [S335(100)]	0	1820.8426	High	High	5.166e-05	1.369e-09	4.27
False	High	[K].AASADSTTEGTPADGFTVLSTK.[S]		1.27108e-12	4.87148e-05	1	1	2	O75367	O75367 [168-189]		0	2127.0088	High	High	5.166e-05	4.719e-15	4.43
False	High	[R].AAMQRGSLPANVPTPR.[G]		4.066e-06	4.87148e-05	1	1	1	P33240	P33240 [304-319]		1	1665.88533	High	High	5.166e-05	7.649e-07	3.44
False	High	[K].YSPPAISPLVSEKQVEVK.[E]		3.93249e-10	4.87148e-05	1	1	1	Q14694	Q14694 [364-381]		1	1971.07972	High	High	5.166e-05	6.541e-12	4.17
False	High	[R].AASAAGAAGSAGGSSGAAGAAGGGAGAGTRPGDGGTASAGAAGPGAATK.[A]		7.04031e-08	4.87148e-05	1	1	1	Q9UKY7	Q9UKY7 [28-76]		0	3669.71961	High	High	5.166e-05	4.564e-09	4.87
False	High	[K].AAMYDIISSPSKDSTK.[L]	1xPhospho [S/Y/T]	2.81458e-07	4.87148e-05	1	1	2	Q6KC79	Q6KC79 [342-357]		1	1793.80271	High	High	5.166e-05	2.621e-08	4.17
False	High	[K].AAMYDIISSPSKDSTKLTLR.[L]		2.84517e-10	4.87148e-05	1	1	2	Q6KC79	Q6KC79 [342-361]		2	2197.15329	High	High	5.166e-05	4.342e-12	3.93
False	High	[K].AAMYDIISSPSKDSTKLTLR.[L]	1xPhospho [S9(100)]	1.13621e-07	4.87148e-05	1	1	2	Q6KC79	Q6KC79 [342-361]	Q6KC79 1xPhospho [S350(100)]	2	2277.11963	High	High	5.166e-05	8.355e-09	4.42
False	High	[K].AAMYSVEITVEKDKVTGETR.[V]		1.75999e-07	4.87148e-05	1	1	1	O75781	O75781 [167-186]		2	2227.12747	High	High	5.166e-05	1.452e-08	2.85
False	High	[K].AAPAPGKVGDVTPQVK.[G]		2.06248e-06	4.87148e-05	1	1	1	Q13428	Q13428 [238-253]		1	1534.85877	High	High	5.166e-05	3.242e-07	2.68
False	High	[K].AAPEASSPPASPLQHLLPGK.[A]		9.43054e-09	4.87148e-05	1	1	3	Q96TA1	Q96TA1 [686-705]		0	1968.0549	High	High	5.166e-05	3.62e-10	3.83
False	High	[K].AAPEASSPPASPLQHLLPGK.[A]	1xPhospho [S7(99.3)]	2.58259e-08	4.87148e-05	1	1	8	Q96TA1	Q96TA1 [686-705]	Q96TA1 1xPhospho [S692(99.3)]	0	2048.02123	High	High	5.166e-05	1.286e-09	3.83
False	High	[K].AAPEASSPPASPLQHLLPGK.[A]	2xPhospho [S7(100); S11(100)]	7.86709e-06	4.87148e-05	1	1	5	Q96TA1	Q96TA1 [686-705]	Q96TA1 2xPhospho [S692(100); S696(100)]	0	2127.98756	High	High	5.166e-05	1.762e-06	3.68
False	High	[K].AAPPPPPPPPPLESSPR.[V]	1xPhospho [S]	6.13647e-07	4.87148e-05	1	1	8	Q5T4S7	Q5T4S7 [606-622]		0	1783.87786	High	High	5.166e-05	7.018e-08	4.09
False	High	[R].YSQAPTLPSGAHLDPYVAGSGR.[A]		1.42945e-10	4.87148e-05	1	1	1	O75145	O75145 [518-539]		0	2244.10437	High	High	5.166e-05	1.826e-12	4.75
False	High	[K].YSPTSPTYSPTTPK.[Y]		8.99891e-07	4.87148e-05	1	1	1	P24928	P24928 [1874-1887]		0	1526.73732	High	High	5.166e-05	1.141e-07	3.28
False	High	[K].YSPTSPTYSPTSPVYTPTSPK.[Y]	1xPhospho [S19(99.3)]	2.25926e-06	4.87148e-05	1	1	1	P24928	P24928 [1888-1908]	P24928 1xPhospho [S1906(99.3)]	0	2338.05265	High	High	5.166e-05	3.641e-07	4.42
False	High	[K].AAPWGSNPSPSAESTQAMDR.[S]		1.54463e-10	4.87148e-05	1	1	2	Q96N67	Q96N67 [938-957]		0	2059.91379	High	High	5.166e-05	2.011e-12	3.37
False	High	[K].AAPWGSNPSPSAESTQAMDR.[S]	1xPhospho [S9(100)]	7.36867e-08	4.87148e-05	1	1	2	Q96N67	Q96N67 [938-957]	Q96N67 1xPhospho [S946(100)]	0	2139.88012	High	High	5.166e-05	4.837e-09	3.57
False	High	[K].YSPTSPTYSPTSPVYTPTSPK.[Y]		8.04424e-10	4.87148e-05	1	1	2	P24928	P24928 [1888-1908]		0	2258.08632	High	High	5.166e-05	1.621e-11	4.03
False	High	[K].YSPTSPTYSPTSPK.[YG]	1xPhospho [S12(100)]	1.78422e-07	4.87148e-05	1	1	3	P24928	P24928 [1909-1922]; [1923-1936]	P24928 1xPhospho [S1920(100)]; 1xPhospho [S1934(100)]	0	1592.688	High	High	5.166e-05	1.481e-08	3.92
False	High	[K].AAQGSQSPTGHEGGTIQLK.[S]	1xPhospho [S7(99.3)]	1.83206e-06	4.87148e-05	1	1	1	Q12816	Q12816 [149-167]	Q12816 1xPhospho [S155(99.3)]	0	1946.89676	High	High	5.166e-05	2.804e-07	3.95
False	High	[K].YSPTSPTYSPTSPK.[YG]		3.66632e-07	4.87148e-05	1	1	1	P24928	P24928 [1909-1922]; [1923-1936]		0	1512.72167	High	High	5.166e-05	3.669e-08	3.21
False	High	[K].AAQQLQQEGGLGPPPPPPPSPR.[R]	1xPhospho [S20(100)]	1.63148e-10	4.87148e-05	1	1	2	Q9H2Z4	Q9H2Z4 [252-273]	Q9H2Z4 1xPhospho [S271(100)]	0	2299.12307	High	High	5.166e-05	2.163e-12	6.14
False	High	[R].YSPSQNSPIHHIPSR.[R]	1xPhospho [S2(99.6)]	1.11568e-07	4.87148e-05	1	1	1	Q9NYF8	Q9NYF8 [284-298]	Q9NYF8 1xPhospho [S285(99.6)]	0	1799.82247	High	High	5.166e-05	8.175e-09	3.2
False	High	[K].AAQYGLQLVESQNELQNQLDK.[C]		6.63523e-08	4.87148e-05	1	1	1	Q96EA4	Q96EA4 [23-43]		0	2389.19939	High	High	5.166e-05	4.234e-09	3.57
False	High	[K].YSPPSPGVQPFGVPLSMPPVMAAALSR.[H]	1xPhospho [S5(99.3)]	4.6287e-08	4.87148e-05	1	1	2	P57682	P57682 [107-133]	P57682 1xPhospho [S111(99.3)]	0	2833.38167	High	High	5.166e-05	2.696e-09	3.86
False	High	[K].YSPPSPGVQPFGVPLSMPPVMAAALSR.[H]		5.77037e-11	4.87148e-05	1	1	3	P57682	P57682 [107-133]		0	2753.41534	High	High	5.166e-05	5.796e-13	4.86
False	High	[R].AASAATAAPTATPAAQESGTIPK.[K]		1.3154e-08	4.87148e-05	1	1	2	O00116	O00116 [63-85]		0	2083.06659	High	High	5.166e-05	5.514e-10	4.77
False	High	[K].YTIGDIFVHSPQR.[G]		2.9593e-07	4.87148e-05	1	1	1	Q9P2F8	Q9P2F8 [139-151]		0	1532.7856	High	High	5.166e-05	2.799e-08	2.33
False	High	[R].YTLNVLEDLGDGQKANDDIIVNWVNR.[T]		8.37184e-08	4.87148e-05	1	1	1	P13797	P13797 [505-530]		1	2974.49049	High	High	5.166e-05	5.688e-09	3.18
False	High	[K].YTISQEAYDQRQDTVR.[S]		4.71093e-07	4.87148e-05	1	1	1	Q99426	Q99426 [107-122]		1	1972.93591	High	High	5.166e-05	5.034e-08	3.73
False	High	[R].YVSGKRPDYAPMESSDEEDEEFQFIKK.[A]	1xPhospho [S/Y]	6.11253e-08	4.87148e-05	1	1	1	P55081	P55081 [39-65]		2	3304.43918	High	High	5.166e-05	3.817e-09	4.19
False	High	[K].AAALEAMKDYTK.[A]		8.6951e-06	4.87148e-05	1	1	1	P31948	P31948 [435-446]		1	1311.66131	High	High	5.166e-05	2.003e-06	2.44
False	High	[R].AAALQALQAQAPTSPPPPPPPLK.[A]	1xPhospho [S14(100)]	5.72098e-06	4.87148e-05	1	1	1	Q8NAF0	Q8NAF0 [470-492]	Q8NAF0 1xPhospho [S483(100)]	0	2341.23156	High	High	5.166e-05	1.181e-06	3.81
False	High	[R].YVSGKRPDYAPMESSDEEDEEFQFIK.[K]	2xPhospho [S14(100); S15(100)]	1.61997e-06	4.87148e-05	1	1	1	P55081	P55081 [39-64]	P55081 2xPhospho [S52(100); S53(100)]	1	3256.31055	High	High	5.166e-05	2.389e-07	3.72
False	High	[R].AAALQALQAQAPTSPPPPPPPLKAEQEEEGLPLPLANIK.[E]	1xPhospho [T/S]	3.92052e-06	4.87148e-05	1	1	1	Q8NAF0	Q8NAF0 [470-508]		1	4073.13587	High	High	5.166e-05	7.323e-07	4.72
False	High	[K].YVPKYVPLADVK.[S]		3.21234e-07	4.87148e-05	1	1	1	P42167	P42167 [390-401]		1	1391.79331	High	High	5.166e-05	3.103e-08	2.61
False	High	[R].AAASLAAVSGTAAASLGSAQPTDLGAHKRPASVSSSAAVEHEQR.[E]	1xPhospho [S/T]	6.57868e-09	4.87148e-05	1	1	1	Q7Z5L9	Q7Z5L9 [209-252]		1	4266.08988	High	High	5.166e-05	2.29e-10	8.92
False	High	[R].AAATGNASPGKLEHSK.[A]		2.28218e-07	4.87148e-05	1	1	1	Q8NB78	Q8NB78 [240-255]		1	1538.79214	High	High	5.166e-05	2.012e-08	3.36
False	High	[R].YVPGSASMGTTMAGVDPFTGNSAYR.[S]		1.61261e-06	4.87148e-05	1	1	2	Q9Y263	Q9Y263 [500-524]		0	2537.14353	High	High	5.166e-05	2.386e-07	3.62
False	High	[K].YVLINWVGEDVPDAR.[K]		7.8132e-07	4.87148e-05	1	1	1	Q16643	Q16643 [80-94]		0	1745.88571	High	High	5.166e-05	9.562e-08	2.84
False	High	[K].AAATPESQEPQAK.[G]		7.97519e-06	4.87148e-05	1	1	1	P49006	P49006 [145-157]		0	1327.64883	High	High	5.166e-05	1.793e-06	2.6
False	High	[K].AAATPESQEPQAK.[G]	1xPhospho [T4(100)]	3.66164e-06	4.87148e-05	1	1	2	P49006	P49006 [145-157]	P49006 1xPhospho [T148(100)]	0	1407.61517	High	High	5.166e-05	6.691e-07	3.67
False	High	[K].YVLGQLVGLNSPNSILK.[A]	1xPhospho [S11(100)]	1.59071e-06	4.87148e-05	1	1	2	P33981	P33981 [811-827]	P33981 1xPhospho [S821(100)]	0	1895.00379	High	High	5.166e-05	2.344e-07	2.96
False	High	[R].AAAYSAQVQPVDGATR.[K]		1.13686e-08	4.87148e-05	1	1	1	Q9H7E9	Q9H7E9 [183-198]		0	1604.80271	High	High	5.166e-05	4.574e-10	4.14
False	High	[K].AADEVAEGKLNDHFPLVVWQTGSGTQTNMNVNEVISNR.[A]		9.11282e-13	4.87148e-05	1	1	1	P07954	P07954 [123-160]		1	4141.00434	High	High	5.166e-05	3.095e-15	7.47
False	High	[K].YVLGQLVGLNSPNSILK.[A]		2.51144e-07	4.87148e-05	1	1	2	P33981	P33981 [811-827]		0	1815.03746	High	High	5.166e-05	2.277e-08	2.95
False	High	[R].AADGGERPLAASPPGTVKAEEHQR.[Q]	1xPhospho [S12(100)]	4.55626e-06	4.87148e-05	1	1	1	O95785	O95785 [1506-1529]	O95785 1xPhospho [S1517(100)]	1	2524.194	High	High	5.166e-05	8.833e-07	3.93
False	High	[R].AADKLAPAQYIR.[Y]		5.23161e-07	4.87148e-05	1	1	2	Q13573	Q13573 [167-178]		1	1316.73211	High	High	5.166e-05	5.735e-08	3.78
False	High	[R].AADIAEALYSVPR.[N]		4.97891e-08	4.87148e-05	1	3	2	Q9HAK2	Q9HAK2 [395-407]		0	1375.72161	High	High	5.166e-05	2.953e-09	4.09
False	High	[K].YVGVSSDSVGGFR.[Y]		2.20046e-07	4.87148e-05	1	1	1	Q14677	Q14677 [159-171]		0	1329.64336	High	High	5.166e-05	1.921e-08	3.36
False	High	[K].AADISLDNLVEGKR.[K]		3.25657e-07	4.87148e-05	1	1	1	Q12888	Q12888 [1614-1627]		1	1500.80165	High	High	5.166e-05	3.152e-08	3.22
False	High	[K].AADPPAENSSAPEAEQGGAE.[-]		6.49289e-10	4.87148e-05	1	1	5	P67809	P67809 [305-324]		0	1897.80462	High	High	5.166e-05	1.232e-11	4.35
False	High	[K].AADPPAENSSAPEAEQGGAE.[-]	1xPhospho [S10(100)]	6.26621e-06	4.87148e-05	1	1	2	P67809	P67809 [305-324]	P67809 1xPhospho [S314(100)]	0	1977.77095	High	High	5.166e-05	1.321e-06	3.71
False	High	[K].YVSGSSPDLVTRK.[V]		3.46688e-06	4.87148e-05	1	1	1	Q15678	Q15678 [589-601]		1	1408.74307	High	High	5.166e-05	6.242e-07	2.41
False	High	[K].AADPVPSFDESSQDTSEK.[S]		4.67109e-08	4.87148e-05	1	1	1	Q96QE3	Q96QE3 [806-823]		0	1909.82977	High	High	5.166e-05	2.721e-09	2.93
False	High	[K].YVSLITSYQPFSLEK.[E]		6.22501e-08	4.87148e-05	1	1	2	P15260	P15260 [304-318]		0	1774.92618	High	High	5.166e-05	3.912e-09	3.32
False	High	[R].YYEDLDEVSSTSSVSQSLESEDAR.[T]		1.05324e-10	4.87148e-05	1	1	1	P35658	P35658 [977-1000]		0	2696.16933	High	High	5.166e-05	1.241e-12	5.43
False	High	[R].AAAAAAAATMALAAPSSPTPESPTMLTK.[K]	1xOxidation [M10]; 1xPhospho [S22(99.3)]; 1xDehydrated [T9(100)]	2.23075e-07	4.87148e-05	1	1	1	Q9NQS7	Q9NQS7 [127-154]	Q9NQS7 1xPhospho [S148(99.3)]; 1xDehydrated [T135(100)]	0	2677.26128	High	High	5.166e-05	1.957e-08	5.29
False	High	[R].AAAAAAAATMALAAPSSPTPESPTMLTK.[K]	1xPhospho [S22(99.5)]	8.28092e-13	4.87148e-05	1	1	4	Q9NQS7	Q9NQS7 [127-154]	Q9NQS7 1xPhospho [S148(99.5)]	0	2679.27693	High	High	5.166e-05	2.747e-15	7.1
False	High	[R].AAAAAAAATMALAAPSSPTPESPTMLTK.[K]	2xPhospho [S17(100); S22(99.6)]	1.55254e-11	4.87148e-05	1	1	8	Q9NQS7	Q9NQS7 [127-154]	Q9NQS7 2xPhospho [S143(100); S148(99.6)]	0	2759.24326	High	High	5.166e-05	1.108e-13	7.09
False	High	[R].AAAAAAAATMALAAPSSPTPESPTMLTK.[K]	1xOxidation [M]; 2xPhospho [S17(100); S22(99.3)]	4.49075e-11	4.87148e-05	1	1	9	Q9NQS7	Q9NQS7 [127-154]	Q9NQS7 2xPhospho [S143(100); S148(99.3)]	0	2775.23818	High	High	5.166e-05	4.235e-13	7.06
False	High	[K].YYSDSDDELTVEQR.[R]	1xPhospho [S3(100)]	3.90791e-07	4.87148e-05	1	1	3	Q8NFC6	Q8NFC6 [480-493]	Q8NFC6 1xPhospho [S482(100)]	0	1799.70075	High	High	5.166e-05	3.982e-08	3.54
False	High	[K].YYSDSDDELTVEQR.[R]		2.48865e-07	4.87148e-05	1	1	1	Q8NFC6	Q8NFC6 [480-493]		0	1719.73441	High	High	5.166e-05	2.245e-08	3.07
False	High	[R].AAAAAATAPPSPGPAQPGPR.[A]	1xDehydrated [S11(100)]	2.27563e-10	4.87148e-05	1	1	1	Q6SPF0	Q6SPF0 [151-170]	Q6SPF0 1xDehydrated [S161(100)]	0	1737.90309	High	High	5.166e-05	3.291e-12	4.74
False	High	[R].AAAAAATAPPSPGPAQPGPR.[A]		2.53732e-09	4.87148e-05	1	1	2	Q6SPF0	Q6SPF0 [151-170]		0	1755.91366	High	High	5.166e-05	6.907e-11	4.37
False	High	[R].AAAAAATAPPSPGPAQPGPR.[A]	1xPhospho [S11(100)]	1.14268e-09	4.87148e-05	1	1	3	Q6SPF0	Q6SPF0 [151-170]	Q6SPF0 1xPhospho [S161(100)]	0	1835.87999	High	High	5.166e-05	2.517e-11	4.58
False	High	[K].AAAAALSGSPPQTEKPTHYR.[Y]		4.09494e-09	4.87148e-05	1	1	1	Q9H9P5	Q9H9P5 [7-26]		0	2053.04613	High	High	5.166e-05	1.263e-10	4.14
False	High	[K].AAAAAPASEDEDDEDDEDDEDDDDDEEDDSEEEAMETTPAKGKK.[A]		4.49815e-14	4.87148e-05	1	1	1	P19338	P19338 [177-220]		2	4759.77225	High	High	5.166e-05	6.305e-16	5.66
False	High	[K].AAAAAPASEDEDDEDDEDDEDDDDDEEDDSEEEAMETTPAKGKK.[A]	1xPhospho [S30(100)]	5.87938e-06	4.87148e-05	1	1	1	P19338	P19338 [177-220]	P19338 1xPhospho [S206(100)]	2	4839.73858	High	High	5.166e-05	1.221e-06	5.03
False	High	[R].AAAAGLGHPASPGGSEDGPPGSEEEDAAR.[E]	1xPhospho [S11(100)]	5.68833e-15	4.87148e-05	1	1	4	Q99856	Q99856 [67-95]	Q99856 1xPhospho [S77(100)]	0	2740.14824	High	High	5.166e-05	6.305e-16	5.26
False	High	[R].AAAAGLGHPASPGGSEDGPPGSEEEDAAR.[E]	2xPhospho [S11(100); S22(100)]	1.59296e-08	4.87148e-05	1	1	4	Q99856	Q99856 [67-95]	Q99856 2xPhospho [S77(100); S88(100)]	0	2820.11457	High	High	5.166e-05	6.983e-10	4.87
False	High	[R].AAAAGLGHPASPGGSEDGPPGSEEEDAAR.[E]	3xPhospho [S11(100); S15(100); S22(100)]	1.4885e-09	4.87148e-05	1	1	2	Q99856	Q99856 [67-95]	Q99856 3xPhospho [S77(100); S81(100); S88(100)]	0	2900.0809	High	High	5.166e-05	3.509e-11	6.09
False	High	[R].YYGINDPVADKLLKR.[A]		4.07406e-08	4.87148e-05	1	1	1	Q9NW64	Q9NW64 [202-216]		2	1764.9643	High	High	5.166e-05	2.285e-09	4.08
False	High	[R].YYGGGSEGGRAPK.[R]		1.38935e-08	4.87148e-05	1	1	3	P14866	P14866 [47-59]		1	1298.61239	High	High	5.166e-05	5.887e-10	3.55
False	High	[R].YYEYNHDLFQR.[M]		6.94007e-07	4.87148e-05	1	1	1	Q9H4B6	Q9H4B6 [158-168]		0	1547.69137	High	High	5.166e-05	8.197e-08	3.01
False	High	[R].AAAAPGASPSPGGDAAWSEAGPGPRPLAR.[S]		1.37274e-11	4.87148e-05	1	1	2	P52701	P52701 [34-62]		0	2642.30699	High	High	5.166e-05	9.47e-14	5.08
False	High	[K].AAAASVPNADGLKDSLYVAVADFEGDKDTSSFQEGTVFEVR.[E]		1.70569e-08	4.87148e-05	1	1	1	A1X283	A1X283 [839-879]		2	4277.05207	High	High	5.166e-05	7.636e-10	3.9
False	High	[K].AAAEIYEEFLAAFEGSDGNKVK.[T]		1.00796e-13	4.87148e-05	1	1	8	O15042	O15042 [112-133]		1	2359.14523	High	High	5.166e-05	6.305e-16	5.16
False	High	[R].AAAERPKYTFDFSEEEDDDADDDDDDNNDLEELK.[V]		1.35559e-13	4.87148e-05	1	1	1	Q02880	Q02880 [1363-1396]		1	3951.59587	High	High	5.166e-05	6.305e-16	7.1
False	High	[R].AAAERPKYTFDFSEEEDDDADDDDDDNNDLEELKVK.[A]		1.91159e-08	4.87148e-05	1	1	1	Q02880	Q02880 [1363-1398]		2	4178.75925	High	High	5.166e-05	8.812e-10	5.04
False	High	[R].YYDSRPGGYGYGYGR.[S]		2.36457e-06	4.87148e-05	1	1	1	P98179	P98179 [117-131]		0	1730.75576	High	High	5.166e-05	3.862e-07	2.83
False	High	[R].AADQFDIYSSQQSK.[Y]		3.47326e-08	4.87148e-05	1	1	1	Q7Z6I8	Q7Z6I8 [28-41]		0	1587.72854	High	High	5.166e-05	1.871e-09	3.78
False	High	[K].AADRLPNLSSPSAEGPPGPPSGPAPR.[K]		8.0575e-13	4.87148e-05	1	1	1	O60784	O60784 [453-478]		1	2495.26372	High	High	5.166e-05	2.645e-15	5.69
False	High	[K].AADRLPNLSSPSAEGPPGPPSGPAPR.[K]	1xPhospho [S10(99.4)]	4.16045e-13	4.87148e-05	1	1	3	O60784	O60784 [453-478]	O60784 1xPhospho [S462(99.4)]	1	2575.23006	High	High	5.166e-05	1.472e-15	6.28
False	High	[R].YVASYLLAALGGNSSPSAKDIK.[K]		5.29162e-11	4.87148e-05	1	1	1	P05387	P05387 [3-24]		1	2225.18122	High	High	5.166e-05	5.201e-13	4.51
False	High	[R].YVASYLLAALGGNSSPSAK.[D]	1xPhospho [S15(99)]	5.26466e-10	4.87148e-05	1	1	3	P05387	P05387 [3-21]	P05387 1xPhospho [S17(99)]	0	1948.94158	High	High	5.166e-05	9.447e-12	4.55
False	High	[R].YVASYLLAALGGNSSPSAK.[D]		2.09866e-12	4.87148e-05	1	1	3	P05387	P05387 [3-21]		0	1868.97525	High	High	5.166e-05	8.88e-15	3.86
False	High	[R].YVASVLGLTPSPR.[Q]	1xPhospho [S11(100)]	1.80719e-06	4.87148e-05	1	2	1	Q99666	Q99666 [11-23]	Q99666 1xPhospho [S21(100)]	0	1439.72941	High	High	5.166e-05	2.75e-07	3.77
False	High	[R].YVAQAGLEPLASGDPSASASHAAGITGSR.[H]		2.37484e-13	4.87148e-05	1	1	1	O94966	O94966 [47-75]		0	2741.34891	High	High	5.166e-05	9.167e-16	5.35
False	High	[R].AAFTTPDHAPLSPQSSVASSGSEQTEEQGSSR.[N]		2.56338e-11	4.87148e-05	1	1	1	Q5PRF9	Q5PRF9 [260-291]		0	3246.47815	High	High	5.166e-05	2.083e-13	4.05
False	High	[R].AAFTTPDHAPLSPQSSVASSGSEQTEEQGSSR.[N]	1xPhospho [S12(100)]	4.53685e-13	4.87148e-05	1	1	2	Q5PRF9	Q5PRF9 [260-291]	Q5PRF9 1xPhospho [S271(100)]	0	3326.44448	High	High	5.166e-05	1.582e-15	5.82
False	High	[R].AAGAGEDADWLEGGSPVSGQLLAGVQVQK.[Q]		1.96346e-07	4.87148e-05	1	1	1	Q8IY92	Q8IY92 [870-898]		0	2810.39553	High	High	5.166e-05	1.67e-08	3.3
False	High	[R].AAGAGGSGSESDHTAPSGVGSSWR.[E]		6.29243e-11	4.87148e-05	1	1	1	O14640	O14640 [594-617]		0	2187.96498	High	High	5.166e-05	6.475e-13	4.31
False	High	[R].AAGAGGSGSESDHTAPSGVGSSWR.[E]	1xPhospho [S/T]	8.30847e-06	4.87148e-05	1	1	1	O14640	O14640 [594-617]		0	2267.93131	High	High	5.166e-05	1.892e-06	2.87
False	High	[R].AAGALGSASSGSMPNLAAR.[G]		9.88123e-11	4.87148e-05	1	1	2	Q9P2Q2	Q9P2Q2 [789-807]		0	1688.83844	High	High	5.166e-05	1.148e-12	4.76
False	High	[K].AAGARPLTSPESLSR.[D]		1.52806e-07	4.87148e-05	1	1	2	P46379	P46379 [1073-1087]		0	1512.81288	High	High	5.166e-05	1.215e-08	3.82
False	High	[K].YVAGETNAKENENSSPVAGAFGVFSTISTAVQSTGK.[S]	1xPhospho [S/Y/T]	3.40845e-07	4.87148e-05	1	1	2	Q9NRY5	Q9NRY5 [132-167]		1	3698.72216	High	High	5.166e-05	3.339e-08	4.26
False	High	[K].YVAGETNAKENENSSPVAGAFGVFSTISTAVQSTGK.[S]		1.55339e-12	4.87148e-05	1	1	3	Q9NRY5	Q9NRY5 [132-167]		1	3618.75582	High	High	5.166e-05	6.05e-15	7.18
False	High	[R].YTYSEWHSFTQPR.[L]		7.78297e-08	4.87148e-05	1	2	2	Q14574	Q14574 [816-828]		0	1701.7656	High	High	5.166e-05	5.196e-09	3.37
False	High	[R].AAGGAPSPPPPVR.[R]		1.3511e-07	4.87148e-05	1	1	3	Q4KMP7	Q4KMP7 [672-684]		0	1173.63748	High	High	5.166e-05	1.043e-08	3.54
False	High	[R].AAGGAPSPPPPVRR.[A]		1.16966e-10	4.87148e-05	1	1	3	Q4KMP7	Q4KMP7 [672-685]		1	1329.73859	High	High	5.166e-05	1.415e-12	4.79
False	High	[R].YTPSQQGVAFNSGAK.[Q]		3.76797e-07	4.87148e-05	1	1	1	Q13573	Q13573 [179-193]		0	1554.7547	High	High	5.166e-05	3.787e-08	3.46
False	High	[K].YTPSGQAGAAASESLFVSNHAY.[-]		4.47032e-11	4.87148e-05	1	1	2	P04075	P04075 [343-364]		0	2228.02545	High	High	5.166e-05	4.203e-13	5.06
False	High	[R].AAGLEPVGHYEEVELTETSVNVGPER.[I]		4.90567e-15	4.87148e-05	1	1	1	Q9UBS0	Q9UBS0 [36-61]		0	2782.35299	High	High	5.166e-05	6.305e-16	7.18
False	High	[R].YTPQTLPVGELDAVSPIVNETLQLSDALKR.[L]		7.19359e-14	4.87148e-05	1	1	3	Q9UPS6	Q9UPS6 [197-226]		1	3267.7471	High	High	5.166e-05	6.305e-16	6.08
False	High	[K].AAGMSSPGAQSHPEELPR.[G]	1xPhospho [S6(99.5)]	1.67672e-10	4.87148e-05	1	1	1	Q13459	Q13459 [712-729]	Q13459 1xPhospho [S717(99.5)]	0	1901.82115	High	High	5.166e-05	2.233e-12	5.07
False	High	[R].AAGNESFRNGQYAEASALYGR.[A]		1.21798e-09	4.87148e-05	1	1	1	Q15785	Q15785 [14-34]		1	2232.04283	High	High	5.166e-05	2.723e-11	4.37
False	High	[K].AAFQKQNDTPKGPQPPTVSPIR.[S]		1.8016e-08	4.87148e-05	1	1	2	P46087	P46087 [768-789]		2	2377.26227	High	High	5.166e-05	8.158e-10	5.0
False	High	[R].AAFGISDSYVDGSSFDPQR.[R]		2.42426e-09	4.87148e-05	1	1	2	Q9UQ35	Q9UQ35 [137-155]		0	2018.90902	High	High	5.166e-05	6.511e-11	3.44
False	High	[K].AAFDDAIAELDTLSEESYK.[D]		1.04119e-06	4.87148e-05	1	1	2	P62258	P62258 [197-215]		0	2087.96554	High	High	5.166e-05	1.367e-07	2.18
False	High	[R].AAEWYNIDFSLQNQLR.[L]		1.38225e-07	4.87148e-05	1	1	2	Q13045	Q13045 [386-401]		0	1967.961	High	High	5.166e-05	1.07e-08	2.59
False	High	[K].YVFLDPLAGAVTK.[T]		2.9026e-06	4.87148e-05	2	5	1	Q9NQA3; Q6VEQ5	Q9NQA3 [168-180]; Q6VEQ5 [186-198]		0	1393.77258	High	High	5.166e-05	5.013e-07	2.71
False	High	[R].AADSQNSGEGNTGAAESSFSQEVSR.[E]		1.13811e-10	4.87148e-05	1	1	1	P12270	P12270 [2031-2055]		0	2486.06621	High	High	5.166e-05	1.367e-12	5.45
False	High	[R].AADSQNSGEGNTGAAESSFSQEVSR.[E]	1xPhospho [S4(100)]	3.61871e-08	4.87148e-05	1	1	3	P12270	P12270 [2031-2055]	P12270 1xPhospho [S2034(100)]	0	2566.03254	High	High	5.166e-05	1.97e-09	4.95
False	High	[R].AADSSAPEDSEKLVGDTVSYSK.[K]		4.57087e-10	4.87148e-05	1	1	1	Q08357	Q08357 [404-425]		1	2256.05139	High	High	5.166e-05	7.908e-12	4.05
False	High	[K].AAEAGGAEEQYGFLTTPTK.[Q]		2.50699e-12	4.87148e-05	1	1	2	P46821	P46821 [1052-1070]		0	1940.92361	High	High	5.166e-05	1.109e-14	4.79
False	High	[K].AAEATNDYETLVKR.[G]		3.77026e-08	4.87148e-05	1	1	1	Q2NKX8	Q2NKX8 [1193-1206]		1	1580.79148	High	High	5.166e-05	2.076e-09	3.43
False	High	[R].AAEDDEDDDVDTK.[K]		1.6663e-07	4.87148e-05	1	1	1	P06454	P06454 [91-103]		0	1437.54997	High	High	5.166e-05	1.355e-08	3.37
False	High	[K].AAEDSPYWVSPAYSK.[T]		2.11201e-07	4.87148e-05	1	1	2	Q9NW82	Q9NW82 [612-626]		0	1670.76968	High	High	5.166e-05	1.825e-08	3.79
False	High	[R].YVELFLNSTAGASGGAYEHR.[Y]		1.21511e-13	4.87148e-05	1	1	7	P31943	P31943 [356-375]		0	2142.02506	High	High	5.166e-05	6.305e-16	5.84
False	High	[K].AAEEQGDDQDSEKSKPAGSDGER.[R]	1xPhospho [S11(100)]	6.75285e-07	4.87148e-05	1	1	1	Q1KMD3	Q1KMD3 [175-197]	Q1KMD3 1xPhospho [S185(100)]	1	2485.99509	High	High	5.166e-05	7.94e-08	3.84
False	High	[K].YVDSEGHLYTVPIR.[E]		3.92816e-08	4.87148e-05	1	1	1	Q03135	Q03135 [6-19]		0	1648.83295	High	High	5.166e-05	2.192e-09	3.59
False	High	[R].AASPPASASDLIEQQQKR.[G]		1.76487e-12	4.87148e-05	1	1	1	Q5VSL9	Q5VSL9 [333-350]		1	1896.97738	High	High	5.166e-05	7.141e-15	5.66
False	High	[K].AAELEMELNEHSLVIDTLKEVDETRK.[C]		6.37907e-11	4.87148e-05	1	1	2	Q9UHV9	Q9UHV9 [44-69]		2	3012.51941	High	High	5.166e-05	6.59e-13	6.36
False	High	[R].AAELFHQLSQALEVLTDAAAR.[A]		9.16447e-07	4.87148e-05	1	1	1	Q9NVM6	Q9NVM6 [49-69]		0	2254.18262	High	High	5.166e-05	1.167e-07	2.46
False	High	[K].AAELIANSLATAGDGLIELR.[K]		1.41003e-10	4.87148e-05	1	1	5	P35232	P35232 [220-239]		0	1998.0866	High	High	5.166e-05	1.791e-12	4.32
False	High	[K].AAELIANSLATAGDGLIELRK.[L]		4.28355e-08	4.87148e-05	1	1	1	P35232	P35232 [220-240]		1	2126.18156	High	High	5.166e-05	2.435e-09	3.05
False	High	[K].AAEMVPDLPSPPMEAPAPASNPSGR.[K]		9.74167e-10	4.87148e-05	1	1	1	Q6ZVM7	Q6ZVM7 [470-494]		0	2489.17992	High	High	5.166e-05	2.058e-11	4.7
False	High	[K].AAEMVPDLPSPPMEAPAPASNPSGR.[K]	1xPhospho [S10(100)]	2.62579e-06	4.87148e-05	1	1	2	Q6ZVM7	Q6ZVM7 [470-494]	Q6ZVM7 1xPhospho [S479(100)]	0	2569.14625	High	High	5.166e-05	4.396e-07	3.65
False	High	[K].YVDEENSDGETSNHR.[L]	1xPhospho [S7(100)]	1.44554e-06	4.87148e-05	1	1	3	Q8N9T8	Q8N9T8 [130-144]	Q8N9T8 1xPhospho [S136(100)]	0	1831.67666	High	High	5.166e-05	2.075e-07	3.91
False	High	[R].AAESLTAIPEPASPQLLETPIHASQIQK.[V]	1xPhospho [S13(100)]	8.20126e-12	4.87148e-05	1	1	4	Q14676	Q14676 [1763-1790]	Q14676 1xPhospho [S1775(100)]	0	3020.53401	High	High	5.166e-05	4.961e-14	6.69
False	High	[K].AAESPDQKDTDGGPKEEESPV.[-]	1xPhospho [S19(100)]	1.48173e-09	4.87148e-05	1	1	4	P53985	P53985 [480-500]	P53985 1xPhospho [S498(100)]	2	2265.93947	High	High	5.166e-05	3.491e-11	5.77
False	High	[K].YVDEENSDGETSNHR.[L]		4.07631e-09	4.87148e-05	1	1	3	Q8N9T8	Q8N9T8 [130-144]		0	1751.71032	High	High	5.166e-05	1.251e-10	3.03
False	High	[R].AAETVVDPEMTPYLDIANQTGR.[S]		1.07144e-08	4.87148e-05	1	1	1	Q9Y5A7	Q9Y5A7 [200-221]		0	2391.14967	High	High	5.166e-05	4.25e-10	3.66
False	High	[R].YVASYLLAALGGNSSPSAKDIKK.[I]		3.7765e-11	4.87148e-05	1	1	2	P05387	P05387 [3-25]		2	2353.27619	High	High	5.166e-05	3.393e-13	4.94
False	High	[R].AAELFGLTAEEVYLVHDELDKPLGR.[L]		1.99049e-07	4.87148e-05	1	1	1	Q86Y79	Q86Y79 [105-129]		0	2785.44069	High	High	5.166e-05	1.694e-08	4.03
False	High	[R].YAGEVYGMIR.[F]		8.85473e-06	4.87148e-05	1	1	1	P42356	P42356 [1149-1158]		0	1158.56121	High	High	5.166e-05	2.041e-06	2.71
False	High	[R].AASPPASASDLIEQQQKR.[G]	1xPhospho [S3(100)]	1.11307e-11	4.87148e-05	1	1	2	Q5VSL9	Q5VSL9 [333-350]	Q5VSL9 1xPhospho [S335(100)]	1	1976.94371	High	High	5.166e-05	7.292e-14	4.94
False	High	[K].YSFMATVTKAPK.[K]		5.59224e-06	4.87148e-05	1	1	2	O43865	O43865 [28-39]		1	1343.70278	High	High	5.166e-05	1.144e-06	2.26
False	High	[K].ADTTTPTPTAILAPGSPASPPGSLEPK.[A]	1xPhospho [S19(100)]	3.10786e-06	4.87148e-05	1	1	2	P25440	P25440 [283-309]	P25440 1xPhospho [S301(100)]	0	2654.29607	High	High	5.166e-05	5.466e-07	3.84
False	High	[R].YPSPPMGSVSAPNLPTAEDNLEYVR.[T]		2.16195e-08	4.87148e-05	1	1	1	P46109	P46109 [105-129]		0	2704.29231	High	High	5.166e-05	1.029e-09	4.44
False	High	[R].YPPGIVGVAPGGLPAAMEGIIPGGIPVTHNLPTVAHPSQAPSPNQPTK.[H]		3.9848e-16	4.87148e-05	1	1	1	P56545	P56545 [387-434]		0	4702.48139	High	High	5.166e-05	6.305e-16	7.3
False	High	[K].ADVTLSALNDSDANSDVVDIEGLGETPPAK.[K]		2.41323e-09	4.87148e-05	1	1	1	Q8IXM2	Q8IXM2 [136-165]		0	3013.44841	High	High	5.166e-05	6.473e-11	4.78
False	High	[K].ADVTLSALNDSDANSDVVDIEGLGETPPAK.[K]	1xPhospho [T4(98.2)]	1.61397e-07	4.87148e-05	1	1	1	Q8IXM2	Q8IXM2 [136-165]	Q8IXM2 1xPhospho [T139(98.2)]	0	3093.41474	High	High	5.166e-05	1.299e-08	4.01
False	High	[K].ADVTLSALNDSDANSDVVDIEGLGETPPAKK.[L]		1.03721e-07	4.87148e-05	1	1	1	Q8IXM2	Q8IXM2 [136-166]		1	3141.54337	High	High	5.166e-05	7.468e-09	4.02
False	High	[R].YPLFEGQETGKKETIEE.[-]		1.1302e-06	4.87148e-05	1	1	1	P41250	P41250 [723-739]		2	1997.97023	High	High	5.166e-05	1.518e-07	3.4
False	High	[K].AEADKIYSFTDNAPSPSIGGSSR.[L]		7.38089e-11	4.87148e-05	1	1	1	O15014	O15014 [790-812]		1	2370.12081	High	High	5.166e-05	7.923e-13	5.53
False	High	[K].AEADKVYTFTDNAPSPSIGSASR.[L]		5.92712e-10	4.87148e-05	1	1	1	Q9ULD9	Q9ULD9 [881-903]		1	2384.13646	High	High	5.166e-05	1.097e-11	5.13
False	High	[K].AEAEAGAGSPTSTPAPPEALSSEMSELSAR.[L]	1xPhospho [S9(100)]	3.83964e-08	4.87148e-05	1	1	2	Q9P1Y5	Q9P1Y5 [577-606]	Q9P1Y5 1xPhospho [S585(100)]	0	2981.30817	High	High	5.166e-05	2.132e-09	3.43
False	High	[K].AEAGAGSATEFQFR.[G]		9.86484e-08	4.87148e-05	1	2	1	P46783	P46783 [140-153]		0	1441.67063	High	High	5.166e-05	6.998e-09	3.23
False	High	[K].YPIEHGIITNWDDMEK.[I]		1.82373e-06	4.87148e-05	1	4	1	P68133	P68133 [71-86]		0	1960.91094	High	High	5.166e-05	2.774e-07	3.46
False	High	[K].AEALMRELDEEGSDPPLPGR.[A]		5.75712e-07	4.87148e-05	1	1	1	Q9BRJ6	Q9BRJ6 [163-182]		1	2182.04447	High	High	5.166e-05	6.477e-08	3.62
False	High	[K].AEAPAGPALGLPSPEAESGVDR.[G]	1xPhospho [S13(100)]	7.14516e-10	4.87148e-05	1	1	2	Q53F19	Q53F19 [13-34]	Q53F19 1xPhospho [S25(100)]	0	2171.00162	High	High	5.166e-05	1.391e-11	4.63
False	High	[K].AEAPAGPALGLPSPEAESGVDRGEPEPMEVEEGELEIVPVRR.[S]		6.69973e-09	4.87148e-05	1	1	1	Q53F19	Q53F19 [13-54]		2	4366.15073	High	High	5.166e-05	2.342e-10	6.13
False	High	[K].YNVSTTPYLQSVK.[K]		2.21846e-06	4.87148e-05	1	1	1	Q8WWK9	Q8WWK9 [592-604]		0	1499.77404	High	High	5.166e-05	3.558e-07	3.17
False	High	[R].AEAPPLEREDSGTFSLGK.[M]		1.07811e-11	4.87148e-05	1	1	2	O75569	O75569 [8-25]		1	1903.9396	High	High	5.166e-05	6.992e-14	4.27
False	High	[K].AEAPSSPDVAPAGKEDSPSASGR.[V]	1xPhospho [S6(99.3)]	1.14331e-10	4.87148e-05	1	1	1	Q9P1Y6	Q9P1Y6 [1355-1377]	Q9P1Y6 1xPhospho [S1360(99.3)]	1	2262.98743	High	High	5.166e-05	1.379e-12	4.65
False	High	[K].AEAPSSPDVAPAGKEDSPSASGR.[V]	2xPhospho [S6(99.2); S17(100)]	4.82522e-09	4.87148e-05	1	1	1	Q9P1Y6	Q9P1Y6 [1355-1377]	Q9P1Y6 2xPhospho [S1360(99.2); S1371(100)]	1	2342.95376	High	High	5.166e-05	1.55e-10	6.08
False	High	[K].AEAQQVEALPGPSLDQWHRSAGEEEDGPVLTDEQK.[S]	1xPhospho [S20(98.9)]	4.31397e-06	4.87148e-05	1	1	1	Q66PJ3	Q66PJ3 [313-347]	Q66PJ3 1xPhospho [S332(98.9)]	1	3896.76106	High	High	5.166e-05	8.25e-07	5.32
False	High	[R].YNVLGAETVLNQMR.[M]		6.97178e-07	4.87148e-05	1	1	1	Q1KMD3	Q1KMD3 [481-494]		0	1607.821	High	High	5.166e-05	8.275e-08	3.64
False	High	[K].AEASSGDHPTDTEMKEEQKSNTAGSQSQVETEA.[-]		1.97062e-06	4.87148e-05	1	1	2	Q02790	Q02790 [427-459]		2	3479.49868	High	High	5.166e-05	3.067e-07	4.17
False	High	[K].AEASSGDHPTDTEMKEEQKSNTAGSQSQVETEA.[-]	1xPhospho [S25(99.5)]	1.21731e-08	4.87148e-05	1	1	2	Q02790	Q02790 [427-459]	Q02790 1xPhospho [S451(99.5)]	2	3559.46501	High	High	5.166e-05	4.975e-10	4.8
False	High	[K].ADTSSQGALVFLSKDYEIESQNPLASPTNTLLGSAKEQR.[Y]	1xPhospho [S26(99.3)]	1.26829e-08	4.87148e-05	1	1	1	Q7Z417	Q7Z417 [604-642]	Q7Z417 1xPhospho [S629(99.3)]	2	4246.05512	High	High	5.166e-05	5.255e-10	4.98
False	High	[K].AEASSPVPYLSPETNPASSTSAVNHNVNLTNVR.[L]	1xPhospho [S/Y/T]	2.83534e-12	4.87148e-05	1	1	1	Q07157	Q07157 [923-955]		0	3503.64385	High	High	5.166e-05	1.295e-14	4.9
False	High	[K].ADTSSQGALVFLSKDYEIESQNPLASPTNTLLGSAKEQR.[Y]		5.79673e-11	4.87148e-05	1	1	1	Q7Z417	Q7Z417 [604-642]		2	4166.08879	High	High	5.166e-05	5.837e-13	5.74
False	High	[K].ADTSSQGALVFLSKDYEIESQNPLASPTNTLLGSAK.[E]		1.48768e-08	4.87148e-05	1	1	1	Q7Z417	Q7Z417 [604-639]		1	3752.8865	High	High	5.166e-05	6.416e-10	5.52
False	High	[R].YQEQGGEASPQRTWEQQQEVVSR.[N]	1xPhospho [S9(100)]	2.45484e-07	4.87148e-05	1	1	1	Q9UJU6	Q9UJU6 [224-246]	Q9UJU6 1xPhospho [S232(100)]	1	2800.23224	High	High	5.166e-05	2.209e-08	2.84
False	High	[K].ADPGEDDLGGTVDIVESEPENDHGVELLDQNSSIRVPR.[E]	1xPhospho [S17(100)]	2.40806e-06	4.87148e-05	1	2	1	P17010	P17010 [258-295]	P17010 1xPhospho [S274(100)]	1	4153.88336	High	High	5.166e-05	3.955e-07	4.69
False	High	[R].YQEQGGEASPQRTWEQQQEVVSR.[N]		8.85236e-10	4.87148e-05	1	1	1	Q9UJU6	Q9UJU6 [224-246]		1	2720.26591	High	High	5.166e-05	1.829e-11	4.08
False	High	[R].ADPSLLGFSVNASSER.[L]		2.7075e-11	4.87148e-05	1	1	1	Q6Y7W6	Q6Y7W6 [1272-1287]		0	1649.81294	High	High	5.166e-05	2.233e-13	4.13
False	High	[K].YQEDSDPERSDYEEQQLQKEEEAR.[K]	1xPhospho [S5(100)]	3.86144e-10	4.87148e-05	1	1	4	Q6P6C2	Q6P6C2 [60-83]	Q6P6C2 1xPhospho [S64(100)]	2	3081.2593	High	High	5.166e-05	6.392e-12	4.04
False	High	[R].ADQSFTSPPPRDFLLDIAR.[Q]		3.19397e-06	4.87148e-05	1	2	1	Q16594	Q16594 [79-97]		1	2146.09274	High	High	5.166e-05	5.648e-07	3.03
False	High	[K].ADRDESSPYAAMLAAQDVAQR.[C]		8.87671e-07	4.87148e-05	1	1	1	P62263	P62263 [64-84]		1	2265.05643	High	High	5.166e-05	1.122e-07	3.5
False	High	[K].YQEDSDPERSDYEEQQLQKEEEAR.[K]		1.76904e-08	4.87148e-05	1	1	1	Q6P6C2	Q6P6C2 [60-83]		2	3001.29297	High	High	5.166e-05	8.005e-10	4.0
False	High	[K].ADREVQAEQPSSSSPR.[R]		2.32417e-07	4.87148e-05	1	1	1	Q9Y388	Q9Y388 [175-190]		1	1743.82563	High	High	5.166e-05	2.063e-08	3.8
False	High	[K].YQDEYGVSSIIPNFQISQDSVGNSNR.[S]		1.30765e-06	4.87148e-05	1	1	1	Q8WVD3	Q8WVD3 [108-133]		0	2917.35987	High	High	5.166e-05	1.83e-07	2.55
False	High	[R].YQDEVFGGFVTEPQEESEEEVEEPEER.[Q]	1xPhospho [S17(100)]	1.55083e-09	4.87148e-05	1	1	9	Q13283	Q13283 [133-159]	Q13283 1xPhospho [S149(100)]	0	3296.33146	High	High	5.166e-05	3.704e-11	6.43
False	High	[R].ADSAYSSFSAASGGPEPR.[T]		1.05689e-08	4.87148e-05	1	1	1	Q2M3G4	Q2M3G4 [29-46]		0	1756.77728	High	High	5.166e-05	4.173e-10	3.8
False	High	[R].YQDEVFGGFVTEPQEESEEEVEEPEER.[Q]		4.40718e-10	4.87148e-05	1	1	2	Q13283	Q13283 [133-159]		0	3216.36513	High	High	5.166e-05	7.541e-12	5.29
False	High	[R].ADSGPTQPPLSLSPAPETKRPGQAAK.[K]		3.09186e-12	4.87148e-05	1	1	2	O15027	O15027 [2071-2096]		1	2601.3631	High	High	5.166e-05	1.444e-14	6.24
False	High	[K].YQDAETLYKEILTR.[A]		4.05777e-09	4.87148e-05	1	1	1	Q9H0B6	Q9H0B6 [382-395]		1	1742.89594	High	High	5.166e-05	1.249e-10	3.9
False	High	[R].ADSGYLFSGSRPPSQVSR.[S]		3.85483e-07	4.87148e-05	1	1	1	Q5SNT2	Q5SNT2 [464-481]		0	1910.93551	High	High	5.166e-05	3.908e-08	3.4
False	High	[R].ADSHEGEVAEGKLPSPPGPQELLDSPPALYAEPLDSLR.[I]		1.86513e-13	4.87148e-05	1	1	1	Q99704	Q99704 [267-304]		1	3981.97163	High	High	5.166e-05	7.469e-16	5.8
False	High	[K].YQASHPNLR.[K]		7.15023e-06	4.87148e-05	1	1	3	O95721	O95721 [160-168]		0	1085.54867	High	High	5.166e-05	1.56e-06	2.74
False	High	[K].YPTEGISHVTSPSSDVIQK.[G]	1xPhospho [S11(99.5)]	2.84203e-08	4.87148e-05	1	1	3	Q6P2H3	Q6P2H3 [7-25]	Q6P2H3 1xPhospho [S17(99.5)]	0	2124.98491	High	High	5.166e-05	1.451e-09	3.6
False	High	[R].ADSQEPSHFDSQQPAVLEEEEVMIAHAHPQEVYNEYVPR.[G]		9.32611e-15	4.87148e-05	1	1	1	Q13433	Q13433 [496-534]		0	4506.0579	High	High	5.166e-05	6.305e-16	8.61
False	High	[R].ADSRESLKPAAKPLPSK.[S]		6.5408e-07	4.87148e-05	1	1	1	P46821	P46821 [539-555]		1	1795.00722	High	High	5.166e-05	7.631e-08	3.08
False	High	[R].ADSVGKLVTVR.[G]		3.45538e-07	4.87148e-05	1	1	1	P33993	P33993 [154-164]		1	1144.66845	High	High	5.166e-05	3.408e-08	3.07
False	High	[K].ADTSSQGALVFLSK.[D]		3.93842e-06	4.87148e-05	1	1	1	Q7Z417	Q7Z417 [604-617]		0	1423.74273	High	High	5.166e-05	7.364e-07	2.18
False	High	[K].ADTSSQGALVFLSKDYEIESQNPLASPTNTLLGSAK.[E]	1xPhospho [S26(100)]	1.96675e-10	4.87148e-05	1	1	1	Q7Z417	Q7Z417 [604-639]	Q7Z417 1xPhospho [S629(100)]	1	3832.85283	High	High	5.166e-05	2.728e-12	7.03
False	High	[R].YQESLGNTVFELENR.[E]		1.20626e-08	4.87148e-05	1	1	1	O43164	O43164 [193-207]		0	1798.86062	High	High	5.166e-05	4.934e-10	3.88
False	High	[K].YNSPPTQLSLKPNSQSLR.[S]		6.28202e-08	4.87148e-05	1	1	1	P78524	P78524 [537-554]		0	2030.06653	High	High	5.166e-05	3.965e-09	3.94
False	High	[R].YNIPHGPVVGSTR.[R]		1.61397e-07	4.87148e-05	1	1	2	P50402	P50402 [19-31]		0	1396.73317	High	High	5.166e-05	1.301e-08	3.54
False	High	[K].YMSFTDKSAEDYNSSNALNVK.[A]		4.64001e-06	4.87148e-05	1	1	1	Q13153	Q13153 [142-162]		1	2384.07108	High	High	5.166e-05	9.034e-07	2.89
False	High	[K].AEFAEYASVDRNKK.[C]		1.00464e-07	4.87148e-05	1	1	2	Q9NWQ8	Q9NWQ8 [222-235]		2	1627.80746	High	High	5.166e-05	7.15e-09	3.51
False	High	[K].YMPAVTSTPTVNQHETSTSK.[S]		7.69e-11	4.87148e-05	1	1	1	Q15154	Q15154 [788-807]		0	2179.03357	High	High	5.166e-05	8.347e-13	4.01
False	High	[K].YMNSGPVVAMVWEGLNVVK.[T]	1xOxidation [M]	1.03307e-08	4.87148e-05	1	2	4	P22392	P22392 [67-85]		0	2109.05074	High	High	5.166e-05	4.043e-10	3.23
False	High	[K].YMNSGPVVAMVWEGLNVVK.[T]		2.92566e-11	4.87148e-05	1	2	5	P22392	P22392 [67-85]		0	2093.05583	High	High	5.166e-05	2.462e-13	4.7
False	High	[R].AEFSAGAWSEPR.[K]		2.63778e-06	4.87148e-05	1	1	1	Q8N6S5	Q8N6S5 [57-68]		0	1307.60149	High	High	5.166e-05	4.442e-07	2.96
False	High	[R].AEGEAEEESDFDVFPSSPR.[C]	1xPhospho [S]	1.14205e-08	4.87148e-05	1	1	2	Q7L3B6	Q7L3B6 [16-34]		0	2177.85468	High	High	5.166e-05	4.603e-10	4.19
False	High	[R].YMNSDTTSPELR.[E]		8.34635e-06	4.87148e-05	1	1	1	Q96ST3	Q96ST3 [1105-1116]		0	1413.63147	High	High	5.166e-05	1.897e-06	2.51
False	High	[K].AEGEPQEESPLKSK.[S]		4.60765e-08	4.87148e-05	1	1	2	Q9NYF8	Q9NYF8 [169-182]		1	1528.74894	High	High	5.166e-05	2.669e-09	3.41
False	High	[K].AEGEPQEESPLKSK.[S]	1xPhospho [S9(100)]	7.77767e-07	4.87148e-05	1	1	6	Q9NYF8	Q9NYF8 [169-182]	Q9NYF8 1xPhospho [S177(100)]	1	1608.71527	High	High	5.166e-05	9.472e-08	4.26
False	High	[R].AEGEWEDQEALDYFSDKESGK.[Q]		2.65621e-16	4.87148e-05	1	1	1	Q9NYF8	Q9NYF8 [371-391]		1	2433.03647	High	High	5.166e-05	6.305e-16	6.81
False	High	[R].AEGEWEDQEALDYFSDKESGKQK.[F]		9.09783e-10	4.87148e-05	1	1	1	Q9NYF8	Q9NYF8 [371-393]		2	2689.19001	High	High	5.166e-05	1.89e-11	6.18
False	High	[R].AEGEWEDQEALDYFSDKESGKQK.[F]	1xPhospho [S15(100)]	2.80178e-07	4.87148e-05	1	1	2	Q9NYF8	Q9NYF8 [371-393]	Q9NYF8 1xPhospho [S385(100)]	2	2769.15634	High	High	5.166e-05	2.616e-08	5.8
False	High	[K].YMLTHQELASDGEIETK.[L]	1xPhospho [S10(100)]	1.63619e-07	4.87148e-05	1	1	2	Q02241	Q02241 [858-874]	Q02241 1xPhospho [S867(100)]	0	2044.89331	High	High	5.166e-05	1.321e-08	5.1
False	High	[K].AEGPLDSPSEGHSYQNSGLDHFQNSNIDQSFWETFGSAEPTK.[T]		1.75845e-06	4.87148e-05	1	1	1	Q8N6T3	Q8N6T3 [298-339]		0	4611.02435	High	High	5.166e-05	2.655e-07	4.56
False	High	[K].YMLTHQELASDGEIETK.[L]		1.57628e-06	4.87148e-05	1	1	1	Q02241	Q02241 [858-874]		0	1964.92698	High	High	5.166e-05	2.319e-07	2.37
False	High	[K].YMHSGPVVAMVWEGLNVVK.[T]		3.92052e-06	4.87148e-05	1	1	1	P15531	P15531 [67-85]		0	2116.07181	High	High	5.166e-05	7.313e-07	3.26
False	High	[K].AELEEMEEVHPSDEEEEDATKAEGFYQK.[H]	1xPhospho [S12(100)]	1.45735e-12	4.87148e-05	1	1	3	P78559	P78559 [656-683]	P78559 1xPhospho [S667(100)]	1	3349.36138	High	High	5.166e-05	5.586e-15	6.06
False	High	[R].YMEDSTYYKASK.[G]		5.57634e-07	4.87148e-05	1	1	2	Q05397	Q05397 [570-581]		1	1485.65662	High	High	5.166e-05	6.232e-08	2.75
False	High	[R].YMAENPTAGVVQEEEEDNLEYDSDGNPIAPTKK.[I]	1xPhospho [S23(100)]	1.15905e-10	4.87148e-05	1	1	3	Q86XP3	Q86XP3 [163-195]	Q86XP3 1xPhospho [S185(100)]	1	3733.60989	High	High	5.166e-05	1.404e-12	6.79
False	High	[R].AELPGSSSPLLAQPR.[K]		1.62134e-07	4.87148e-05	1	1	1	Q9C0H5	Q9C0H5 [279-293]		0	1522.82238	High	High	5.166e-05	1.308e-08	3.77
False	High	[R].AEIQNAEDYNEIFQPK.[N]		1.03307e-08	4.87148e-05	1	1	2	Q9BVA0	Q9BVA0 [374-389]		0	1908.8974	High	High	5.166e-05	4.054e-10	4.16
False	High	[K].AEIRYEGILYTIDTENSTVALAK.[V]		2.98983e-09	4.87148e-05	1	1	1	Q8ND56	Q8ND56 [18-40]		1	2570.33482	High	High	5.166e-05	8.46e-11	4.69
False	High	[K].AEEYEKMSLEQAK.[A]		1.04594e-06	4.87148e-05	1	1	1	O43148	O43148 [7-19]		1	1555.73085	High	High	5.166e-05	1.381e-07	2.66
False	High	[K].AEDGATPSPSNETPK.[K]		4.12762e-07	4.87148e-05	1	1	1	P29966	P29966 [138-152]		0	1500.68126	High	High	5.166e-05	4.267e-08	3.03
False	High	[K].AEETRYPQQYQPSPLPVHYELLTDGYTR.[H]		8.24326e-13	4.87148e-05	1	1	2	Q8NDT2	Q8NDT2 [492-519]		1	3351.62805	High	High	5.166e-05	2.726e-15	7.44
False	High	[K].AEEQQLPPPLSPPSPSTPNHRR.[S]	2xPhospho [S11(100); S14(100)]	6.92607e-06	4.87148e-05	1	1	3	Q6WCQ1	Q6WCQ1 [279-300]	Q6WCQ1 2xPhospho [S289(100); S292(100)]	1	2595.17526	High	High	5.166e-05	1.502e-06	5.04
False	High	[K].AEDGATPSPSNETPKK.[K]		1.99774e-06	4.87148e-05	1	1	1	P29966	P29966 [138-153]		1	1628.77622	High	High	5.166e-05	3.124e-07	2.54
False	High	[K].AEDGATPSPSNETPKK.[K]	1xPhospho [S8(99.6)]	8.73474e-06	4.87148e-05	1	1	3	P29966	P29966 [138-153]	P29966 1xPhospho [S145(99.6)]	1	1708.74255	High	High	5.166e-05	2.009e-06	2.58
False	High	[K].AEDGATPSPSNETPKKK.[K]		5.32787e-07	4.87148e-05	1	1	4	P29966	P29966 [138-154]		2	1756.87118	High	High	5.166e-05	5.896e-08	2.94
False	High	[K].AEDGATPSPSNETPKKK.[K]	1xPhospho [S8(100)]	2.09406e-08	4.87148e-05	1	1	5	P29966	P29966 [138-154]	P29966 1xPhospho [S145(100)]	2	1836.83751	High	High	5.166e-05	9.878e-10	4.21
False	High	[K].AEDGATPSPSNETPKKK.[K]	2xPhospho [S8(100); S/T]	4.25544e-06	4.87148e-05	1	1	3	P29966	P29966 [138-154]	P29966 2xPhospho [S145(100); S/T]	2	1916.80384	High	High	5.166e-05	8.09e-07	4.08
False	High	[K].YNLDASEEEDSNKKK.[S]		6.45981e-09	4.87148e-05	1	1	2	O95218	O95218 [183-197]		2	1769.81881	High	High	5.166e-05	2.244e-10	3.93
False	High	[K].YNEQHVPGSPFTAR.[V]		1.35805e-08	4.87148e-05	1	1	2	P21333	P21333 [1938-1951]		0	1602.76593	High	High	5.166e-05	5.742e-10	4.38
False	High	[R].AEDGSVIDYELIDQDAR.[D]		1.01384e-07	4.87148e-05	1	1	1	P07355	P07355 [180-196]		0	1908.88214	High	High	5.166e-05	7.259e-09	3.46
False	High	[R].AEDMYSAQSHQAATPPKDGK.[N]		2.72326e-06	4.87148e-05	1	1	1	Q9NQ84	Q9NQ84 [410-429]		1	2131.97131	High	High	5.166e-05	4.614e-07	2.03
False	High	[R].YNEENYGVVSTYDSSLSSYTVPLER.[D]		7.26371e-07	4.87148e-05	1	1	1	Q99700	Q99700 [404-428]		0	2872.31594	High	High	5.166e-05	8.681e-08	3.64
False	High	[K].AEDSDSEPEPEDNVR.[L]		6.95239e-10	4.87148e-05	1	1	1	Q9H0D6	Q9H0D6 [496-510]		0	1688.68819	High	High	5.166e-05	1.347e-11	3.74
False	High	[K].AEDSDSEPEPEDNVR.[L]	1xPhospho [S6(100)]	6.66114e-07	4.87148e-05	1	1	2	Q9H0D6	Q9H0D6 [496-510]	Q9H0D6 1xPhospho [S501(100)]	0	1768.65452	High	High	5.166e-05	7.817e-08	3.41
False	High	[K].AEDSDSEPEPEDNVR.[L]	2xPhospho [S4(100); S6(100)]	3.9926e-06	4.87148e-05	1	1	2	Q9H0D6	Q9H0D6 [496-510]	Q9H0D6 2xPhospho [S499(100); S501(100)]	0	1848.62085	High	High	5.166e-05	7.477e-07	3.52
False	High	[K].AEDSDSEPEPEDNVRLWEAGWK.[Q]	1xPhospho [S4(100)]	4.75704e-08	4.87148e-05	1	1	1	Q9H0D6	Q9H0D6 [496-517]	Q9H0D6 1xPhospho [S499(100)]	1	2639.09335	High	High	5.166e-05	2.781e-09	4.28
False	High	[R].YNEDLELEDAIHTAILTLK.[E]		8.328e-07	4.87148e-05	1	1	2	P25787	P25787 [178-196]		0	2201.1336	High	High	5.166e-05	1.035e-07	2.56
False	High	[R].YNDWSDDDDDSNESK.[S]	1xPhospho [S5(100)]	1.26757e-07	4.87148e-05	1	1	1	Q9UH62	Q9UH62 [57-71]	Q9UH62 1xPhospho [S61(100)]	0	1884.60797	High	High	5.166e-05	9.616e-09	3.47
False	High	[K].AEEDEILNRSPR.[N]		1.56328e-07	4.87148e-05	1	1	5	P27824	P27824 [574-585]		1	1428.70775	High	High	5.166e-05	1.254e-08	2.8
False	High	[R].YNDWSDDDDDSNESK.[S]		5.58301e-09	4.87148e-05	1	1	1	Q9UH62	Q9UH62 [57-71]		0	1804.64164	High	High	5.166e-05	1.863e-10	3.73
False	High	[K].AEEKENDTVTISPK.[Q]	1xPhospho [S12(100)]	1.3017e-06	4.87148e-05	1	1	1	Q9UGU0	Q9UGU0 [1511-1524]	Q9UGU0 1xPhospho [S1522(100)]	1	1640.74149	High	High	5.166e-05	1.811e-07	3.53
False	High	[K].AEEKSPISINVK.[T]		2.4301e-06	4.87148e-05	1	1	3	Q9UK58	Q9UK58 [348-359]		1	1314.72636	High	High	5.166e-05	3.998e-07	3.31
False	High	[K].AEEKSPISINVK.[T]	1xPhospho [S5(100)]	6.51106e-07	4.87148e-05	1	1	2	Q9UK58	Q9UK58 [348-359]	Q9UK58 1xPhospho [S352(100)]	1	1394.69269	High	High	5.166e-05	7.564e-08	3.47
False	High	[R].YMSQMSVPEQAELEKLK.[Q]		1.3562e-06	4.87148e-05	1	1	1	Q15154	Q15154 [88-104]		1	2010.98747	High	High	5.166e-05	1.914e-07	3.15
False	High	[R].YMSQMSVPEQAELEK.[L]		6.37207e-09	4.87148e-05	1	1	3	Q15154	Q15154 [88-102]		0	1769.80845	High	High	5.166e-05	2.201e-10	3.67
False	High	[R].AEESIEDIYANIPDLPK.[S]		3.56741e-07	4.87148e-05	1	1	3	Q9NP74	Q9NP74 [132-148]		0	1916.94876	High	High	5.166e-05	3.549e-08	2.77
False	High	[K].ADMVIEAVFEDLSLK.[H]		3.39295e-07	4.87148e-05	1	1	2	P40939	P40939 [441-455]		0	1679.85605	High	High	5.166e-05	3.323e-08	2.33
False	High	[K].YQEYIPVQTGAHADLNPFYQK.[Y]		7.00362e-07	4.87148e-05	1	1	1	Q7Z478	Q7Z478 [808-828]		0	2482.20375	High	High	5.166e-05	8.303e-08	4.01
False	High	[R].ADLNQGIGEPQSPSRR.[V]	1xPhospho [S12(99.6)]	8.19586e-06	4.87148e-05	1	1	3	Q96C19	Q96C19 [63-78]	Q96C19 1xPhospho [S74(99.6)]	1	1804.83377	High	High	5.166e-05	1.858e-06	3.71
False	High	[K].AATEALGEKSPDSATVSGYDIMK.[S]	1xPhospho [T3(99.3)]	1.78525e-08	4.87148e-05	1	1	1	Q6WCQ1	Q6WCQ1 [968-990]	Q6WCQ1 1xPhospho [T970(99.3)]	1	2421.08911	High	High	5.166e-05	8.072e-10	5.5
False	High	[R].AATFGLILDDVSLTHLTFGK.[E]		3.78025e-06	4.87148e-05	1	1	1	P35232	P35232 [158-177]		0	2119.14338	High	High	5.166e-05	7e-07	2.56
False	High	[R].AATFGLILDDVSLTHLTFGKEFTEAVEAK.[Q]		2.00514e-12	4.87148e-05	1	1	1	P35232	P35232 [158-186]		1	3123.62486	High	High	5.166e-05	8.385e-15	5.32
False	High	[R].AATLYSQYTSKNDENR.[S]		4.70382e-06	4.87148e-05	1	1	2	Q86WG5	Q86WG5 [1729-1744]		1	1860.87225	High	High	5.166e-05	9.22e-07	2.32
False	High	[R].YRSQSGEDESMNQPGPIKTR.[L]	1xPhospho [S5(99.5)]	1.17908e-08	4.87148e-05	1	1	1	O43933	O43933 [1207-1226]	O43933 1xPhospho [S1211(99.5)]	2	2360.03366	High	High	5.166e-05	4.783e-10	5.41
False	High	[R].AATSEEPTGFSVDSNLLGSLSPK.[T]	1xPhospho [S21(100)]	1.42592e-06	4.87148e-05	1	1	1	Q96PE2	Q96PE2 [744-766]	Q96PE2 1xPhospho [S764(100)]	0	2387.10139	High	High	5.166e-05	2.035e-07	3.49
False	High	[R].YRSPYSGPKFNSAIR.[G]	1xPhospho [S3(100)]	1.28503e-07	4.87148e-05	1	1	1	Q14498	Q14498 [95-109]	Q14498 1xPhospho [S97(100)]	2	1822.86361	High	High	5.166e-05	9.77e-09	4.25
False	High	[R].YRSPYSGPKFNSAIR.[G]		1.22846e-08	4.87148e-05	1	1	1	Q14498	Q14498 [95-109]		2	1742.89728	High	High	5.166e-05	5.054e-10	3.47
False	High	[R].AAVATFLQSVQVPEFTPK.[S]		5.50412e-08	4.87148e-05	1	1	1	P22314	P22314 [785-802]		0	1933.04294	High	High	5.166e-05	3.357e-09	3.25
False	High	[R].AAVENLPTFLVELSR.[V]		2.12289e-08	4.87148e-05	1	1	2	Q14974	Q14974 [28-42]		0	1658.9112	High	High	5.166e-05	1.006e-09	3.2
False	High	[K].AAVEWFDGKDFQGSK.[L]		4.24206e-07	4.87148e-05	1	1	1	Q01844	Q01844 [425-439]		1	1684.79656	High	High	5.166e-05	4.4e-08	2.46
False	High	[K].AAVFEEIDTYER.[R]		1.78265e-06	4.87148e-05	1	1	1	Q96F86	Q96F86 [216-227]		0	1442.6798	High	High	5.166e-05	2.706e-07	3.48
False	High	[K].AAVFEEIDTYERR.[S]		2.29261e-07	4.87148e-05	1	1	3	Q96F86	Q96F86 [216-228]		1	1598.78091	High	High	5.166e-05	2.034e-08	3.1
False	High	[K].AAVGEEKDINTFVGTPVEK.[L]		1.11568e-07	4.87148e-05	1	1	1	P46013	P46013 [1909-1927]		1	2004.02841	High	High	5.166e-05	8.183e-09	4.03
False	High	[K].AAVGEEKDINTFVGTPVEKLDLLGNLPGSK.[R]		7.08032e-10	4.87148e-05	1	1	1	P46013	P46013 [1909-1938]		2	3111.65722	High	High	5.166e-05	1.374e-11	4.92
False	High	[R].AAVGQESPGGLEAGNAK.[A]		5.21112e-08	4.87148e-05	1	1	1	Q29RF7	Q29RF7 [1299-1315]		0	1555.77107	High	High	5.166e-05	3.128e-09	3.25
False	High	[R].AAVGQESPGGLEAGNAK.[A]	1xPhospho [S7(100)]	2.18175e-08	4.87148e-05	1	1	2	Q29RF7	Q29RF7 [1299-1315]	Q29RF7 1xPhospho [S1305(100)]	0	1635.73741	High	High	5.166e-05	1.043e-09	4.14
False	High	[R].AAVGQESPGGLEAGNAKAPK.[L]		8.49653e-10	4.87148e-05	1	1	1	Q29RF7	Q29RF7 [1299-1318]		1	1851.95592	High	High	5.166e-05	1.731e-11	4.39
False	High	[R].AAVGQESPGGLEAGNAKAPK.[L]	1xPhospho [S7(100)]	5.11981e-09	4.87148e-05	1	1	2	Q29RF7	Q29RF7 [1299-1318]	Q29RF7 1xPhospho [S1305(100)]	1	1931.92225	High	High	5.166e-05	1.668e-10	4.1
False	High	[R].AAVGVSMAHFSVSDALMSPPPK.[S]		1.02837e-08	4.87148e-05	1	1	1	Q9BTC0	Q9BTC0 [1505-1526]		0	2199.09367	High	High	5.166e-05	4.038e-10	4.07
False	High	[R].YRQRSPSPAPAPAPAAAAGPPTR.[K]	2xPhospho [S5(100); S7(100)]	3.39499e-08	4.87148e-05	1	1	2	Q9H7N4	Q9H7N4 [494-516]	Q9H7N4 2xPhospho [S498(100); S500(100)]	2	2447.13808	High	High	5.166e-05	1.816e-09	6.12
False	High	[R].YRQRSPSPAPAPAPAAAAGPPTR.[K]	1xPhospho [S5(100)]	3.9548e-12	4.87148e-05	1	1	2	Q9H7N4	Q9H7N4 [494-516]	Q9H7N4 1xPhospho [S498(100)]	2	2367.17175	High	High	5.166e-05	1.967e-14	6.48
False	High	[K].AAVLSDSEDEEKASAK.[K]		1.50816e-08	4.87148e-05	1	1	1	Q96ST2	Q96ST2 [394-409]		1	1649.78645	High	High	5.166e-05	6.527e-10	4.33
False	High	[K].AATEALGEKSPDSATVSGYDIMK.[S]		5.91674e-07	4.87148e-05	1	1	1	Q6WCQ1	Q6WCQ1 [968-990]		1	2341.12278	High	High	5.166e-05	6.698e-08	3.25
False	High	[K].AAVLSDSEDEEKASAK.[K]	1xPhospho [S7(100)]	2.24225e-08	4.87148e-05	1	1	3	Q96ST2	Q96ST2 [394-409]	Q96ST2 1xPhospho [S400(100)]	1	1729.75278	High	High	5.166e-05	1.076e-09	3.73
False	High	[R].AATAPLLEAVDNLSAFASNPEFSSIPAQISPEGR.[A]		4.46294e-08	4.87148e-05	1	1	2	Q9Y490	Q9Y490 [1560-1593]		0	3470.7438	High	High	5.166e-05	2.57e-09	3.39
False	High	[R].AATAARPPAPPPAPQPPSPTPSPPRPTLAR.[E]	1xPhospho [S22(100)]	1.16838e-08	4.87148e-05	1	1	7	Q96B36	Q96B36 [71-100]	Q96B36 1xPhospho [S92(100)]	0	3044.58296	High	High	5.166e-05	4.74e-10	6.64
False	High	[K].YSEPRPWSSTDSDSSLR.[N]		1.21177e-08	4.87148e-05	1	1	1	Q15032	Q15032 [354-370]		0	1969.88862	High	High	5.166e-05	4.949e-10	4.15
False	High	[R].AASQGSDSPLLPAQR.[N]		1.62227e-08	4.87148e-05	1	1	1	Q5TCZ1	Q5TCZ1 [1036-1050]		0	1497.7656	High	High	5.166e-05	7.152e-10	3.47
False	High	[R].AASQGSDSPLLPAQR.[N]	1xPhospho [S3(100)]	9.16447e-07	4.87148e-05	1	1	1	Q5TCZ1	Q5TCZ1 [1036-1050]	Q5TCZ1 1xPhospho [S1038(100)]	0	1577.73193	High	High	5.166e-05	1.166e-07	3.92
False	High	[R].YSDHAGPAIPSVVAYPK.[R]		5.54155e-06	4.87148e-05	1	1	1	P27448	P27448 [418-434]		0	1771.90136	High	High	5.166e-05	1.13e-06	3.07
False	High	[R].YSDGSIALDIFGPQKMDPIYHTR.[E]		7.79588e-11	4.87148e-05	1	1	1	Q12923	Q12923 [344-366]		1	2624.28135	High	High	5.166e-05	8.476e-13	4.23
False	High	[R].YSDGSIALDIFGPQK.[M]		5.7672e-10	4.87148e-05	1	1	1	Q12923	Q12923 [344-358]		0	1610.80606	High	High	5.166e-05	1.062e-11	3.86
False	High	[R].YSDASDDSFSEPR.[I]		1.6955e-06	4.87148e-05	1	1	1	Q9NRF8	Q9NRF8 [567-579]		0	1475.59211	High	High	5.166e-05	2.538e-07	2.6
False	High	[R].AASSDQLRDNSPPPAFKPEPPKAK.[T]	1xPhospho [S3(98.4)]	3.53503e-07	4.87148e-05	1	1	2	Q9UDY2	Q9UDY2 [976-999]	Q9UDY2 1xPhospho [S978(98.4)]	2	2628.28176	High	High	5.166e-05	3.505e-08	5.26
False	High	[R].YSAPVIHVLDASK.[S]		5.55453e-08	4.87148e-05	1	1	1	Q99707	Q99707 [876-888]		0	1399.75799	High	High	5.166e-05	3.397e-09	3.12
False	High	[K].AASSPSNPAALPVASDSSPMGSK.[T]	1xPhospho [S]	3.45937e-09	4.87148e-05	1	1	2	Q7Z5J4	Q7Z5J4 [1105-1127]		0	2208.98425	High	High	5.166e-05	1.017e-10	5.73
False	High	[R].YSALFLGVAYGATR.[Y]		1.00391e-06	4.87148e-05	1	1	1	P56385	P56385 [16-29]		0	1488.78454	High	High	5.166e-05	1.31e-07	2.69
False	High	[K].YSAFQLAPFQDHGLPAVSVDSPVRYK.[A]		1.09971e-06	4.87148e-05	1	1	1	Q92738	Q92738 [764-789]		1	2892.4679	High	High	5.166e-05	1.468e-07	3.62
False	High	[R].AASSSSVVPYLPRLPILPSKTR.[T]		1.07494e-06	4.87148e-05	1	1	1	P42684	P42684 [559-580]		2	2339.34454	High	High	5.166e-05	1.428e-07	3.54
False	High	[R].AASTAPSSTSTPAASSAGLIYIDPSNLR.[R]		6.696e-08	4.87148e-05	1	1	1	O95071	O95071 [1726-1753]		0	2706.35808	High	High	5.166e-05	4.293e-09	4.0
False	High	[R].AASTAPSSTSTPAASSAGLIYIDPSNLRR.[S]		2.11965e-06	4.87148e-05	1	1	3	O95071	O95071 [1726-1754]		1	2862.45919	High	High	5.166e-05	3.37e-07	4.2
False	High	[K].AASTDLGAGETVVGK.[V]	1xPhospho [S3(100)]	1.95453e-07	4.87148e-05	1	1	1	Q15032	Q15032 [971-985]	Q15032 1xPhospho [S973(100)]	0	1455.67268	High	High	5.166e-05	1.655e-08	3.81
False	High	[R].AASVAAATTSPTPR.[T]		1.56328e-07	4.87148e-05	1	1	1	Q9Y2D9	Q9Y2D9 [195-208]		0	1300.68555	High	High	5.166e-05	1.25e-08	3.41
False	High	[K].YSAFQLAPFQDHGLPAVSVDSPVR.[Y]		3.49297e-10	4.87148e-05	1	1	2	Q92738	Q92738 [764-787]		0	2601.30961	High	High	5.166e-05	5.641e-12	4.6
False	High	[R].YRTASQGPQTDSVIQNSENIK.[A]		9.60936e-10	4.87148e-05	1	1	1	Q9NZN5	Q9NZN5 [1284-1304]		1	2336.14769	High	High	5.166e-05	2.021e-11	4.93
False	High	[R].YRSVNGGPGSPDLAR.[H]	1xPhospho [S10(100)]	9.1228e-07	4.87148e-05	1	1	2	O60245	O60245 [980-994]	O60245 1xPhospho [S989(100)]	1	1625.74316	High	High	5.166e-05	1.159e-07	4.47
False	High	[R].AASVVQPQPLVVVKEEKIHSPIIR.[S]		3.18509e-08	4.87148e-05	1	1	1	O60885	O60885 [1098-1121]		2	2637.54503	High	High	5.166e-05	1.678e-09	4.58
False	High	[K].AASYTEEDENHTAK.[D]	1xPhospho [S3(100)]	4.49444e-06	4.87148e-05	1	1	2	Q14126	Q14126 [780-793]	Q14126 1xPhospho [S782(100)]	0	1645.63775	High	High	5.166e-05	8.668e-07	3.07
False	High	[R].AATAARPPAPPPAPQPPSPTPSPPRPTLAR.[E]		8.38573e-11	4.87148e-05	1	1	3	Q96B36	Q96B36 [71-100]		0	2964.61663	High	High	5.166e-05	9.292e-13	4.3
False	High	[R].AATAARPPAPPPAPQPPSPTPSPPRPTLAR.[E]	2xPhospho [S18(100); S22(100)]	5.35859e-09	4.87148e-05	1	1	5	Q96B36	Q96B36 [71-100]	Q96B36 2xPhospho [S88(100); S92(100)]	0	3124.5493	High	High	5.166e-05	1.771e-10	5.56
False	High	[K].AAVLSDSEDEEKASAK.[K]	2xPhospho [S5(100); S7(100)]	7.53345e-07	4.87148e-05	1	1	5	Q96ST2	Q96ST2 [394-409]	Q96ST2 2xPhospho [S398(100); S400(100)]	1	1809.71911	High	High	5.166e-05	9.1e-08	4.96
False	High	[K].AAVLSDSEDEEKASAKK.[S]	1xPhospho [S7(100)]	6.48571e-08	4.87148e-05	1	1	3	Q96ST2	Q96ST2 [394-410]	Q96ST2 1xPhospho [S400(100)]	2	1857.84774	High	High	5.166e-05	4.123e-09	4.05
False	High	[K].AAVLSDSEDEEKASAKK.[S]	2xPhospho [S5(100); S7(100)]	9.46831e-08	4.87148e-05	1	1	2	Q96ST2	Q96ST2 [394-410]	Q96ST2 2xPhospho [S398(100); S400(100)]	2	1937.81407	High	High	5.166e-05	6.641e-09	4.37
False	High	[K].YRDDMVKDDYEDDSHVFR.[K]		3.14357e-09	4.87148e-05	1	1	1	Q5JVS0	Q5JVS0 [330-347]		2	2304.9826	High	High	5.166e-05	9.016e-11	4.9
False	High	[K].ADDPYAHLSKKEK.[K]		1.88284e-06	4.87148e-05	1	1	3	Q8NE71	Q8NE71 [246-258]		2	1501.76453	High	High	5.166e-05	2.893e-07	3.01
False	High	[R].ADEFADQSPGNLSSSSLR.[R]		6.58229e-10	4.87148e-05	1	1	2	Q6PGQ7	Q6PGQ7 [176-193]		0	1880.86207	High	High	5.166e-05	1.257e-11	4.2
False	High	[R].ADEFADQSPGNLSSSSLRR.[K]		2.58259e-08	4.87148e-05	1	1	1	Q6PGQ7	Q6PGQ7 [176-194]		1	2036.96319	High	High	5.166e-05	1.29e-09	4.02
False	High	[R].YRAPGEQDGDAMPLGSAVDILATDDPNFSQEDQQDTQIYEK.[H]	1xOxidation [M12]	9.39281e-10	4.87148e-05	1	1	1	P25205	P25205 [507-547]		1	4544.0318	High	High	5.166e-05	1.97e-11	6.21
False	High	[K].YQYGGLNSGRPVTPPR.[T]		2.19833e-06	4.87148e-05	1	1	2	P62140	P62140 [304-319]		0	1761.90309	High	High	5.166e-05	3.526e-07	3.1
False	High	[K].YQVFFFGTHETAFLGPK.[D]		9.10282e-11	4.87148e-05	1	1	1	P51858	P51858 [45-61]		0	1988.99051	High	High	5.166e-05	1.035e-12	4.44
False	High	[K].ADFTVVAGDEGSSTTGGSSEENKGPSGSAVSR.[K]	1xPhospho [S18(99.5)]	2.03868e-09	4.87148e-05	1	1	1	P49916	P49916 [836-867]	P49916 1xPhospho [S853(99.5)]	1	3123.33861	High	High	5.166e-05	5.241e-11	5.11
False	High	[R].YQSAPSQAPGNTIER.[G]		9.1228e-07	4.87148e-05	1	1	1	Q86XZ4	Q86XZ4 [488-502]		0	1618.78197	High	High	5.166e-05	1.157e-07	3.18
False	High	[R].ADGGTGDSSPSPGSSLPSPLSDPR.[R]		5.07053e-08	4.87148e-05	1	1	3	Q8TD16	Q8TD16 [598-621]		0	2241.02657	High	High	5.166e-05	3.023e-09	2.96
False	High	[R].YQQQYLQPLPLTHYELVTDAFGHRAPDPLR.[G]		1.55083e-09	4.87148e-05	1	1	1	Q96T37	Q96T37 [533-562]		1	3566.81791	High	High	5.166e-05	3.697e-11	5.12
False	High	[R].YQQPFEDFRISQEHLADHFDSR.[E]		3.31649e-07	4.87148e-05	1	1	1	P19174	P19174 [1253-1274]		1	2765.27027	High	High	5.166e-05	3.237e-08	4.01
False	High	[R].YQPLASTASDNDFVTPEPR.[R]	1xPhospho [S9(100)]	1.8016e-08	4.87148e-05	1	1	2	Q15021	Q15021 [1325-1343]	Q15021 1xPhospho [S1333(100)]	0	2187.95942	High	High	5.166e-05	8.176e-10	4.07
False	High	[R].YQPLASTASDNDFVTPEPR.[R]		1.7251e-12	4.87148e-05	1	1	5	Q15021	Q15021 [1325-1343]		0	2107.99309	High	High	5.166e-05	6.924e-15	4.73
False	High	[R].ADGYVLEGKELEFYLR.[K]		5.12543e-11	4.87148e-05	1	1	1	P62241	P62241 [185-200]		1	1901.96435	High	High	5.166e-05	5.006e-13	4.58
False	High	[R].ADGYVLEGKELEFYLRK.[I]		6.72659e-08	4.87148e-05	1	1	1	P62241	P62241 [185-201]		2	2030.05932	High	High	5.166e-05	4.307e-09	3.48
False	High	[R].YQHPPEYGAARPAQDISLPLSAR.[N]		2.61054e-11	4.87148e-05	1	1	6	Q4VCS5	Q4VCS5 [281-303]		0	2537.28955	High	High	5.166e-05	2.132e-13	5.0
False	High	[R].ADHRSSPNVANQPPSPGGK.[S]	2xPhospho [S5(99.6); S15(100)]	6.50002e-12	4.87148e-05	1	1	3	P55196	P55196 [1168-1186]	P55196 2xPhospho [S1172(99.6); S1182(100)]	1	2075.86957	High	High	5.166e-05	3.695e-14	6.93
False	High	[K].ADKDYHFKVDNDENEHQLSLR.[T]		2.56197e-10	4.87148e-05	1	1	2	P06748	P06748 [25-45]		2	2573.20152	High	High	5.166e-05	3.804e-12	5.25
False	High	[R].ADLGPGSPPWAVK.[T]	1xPhospho [S7(100)]	3.09374e-06	4.87148e-05	1	1	2	A5PL33	A5PL33 [247-259]	A5PL33 1xPhospho [S253(100)]	0	1374.64534	High	High	5.166e-05	5.428e-07	3.45
False	High	[K].ADIKSPSLDVTVPEAELNLETPEISVGGK.[G]	1xPhospho [S5(100)]	3.60008e-07	4.87148e-05	1	1	2	Q09666	Q09666 [4989-5017]	Q09666 1xPhospho [S4993(100)]	1	3088.53373	High	High	5.166e-05	3.587e-08	3.72
False	High	[K].ADLINNLGTIAK.[SF]		2.00686e-06	4.87148e-05	3	4	1	P07900; P08238; Q58FF8	P07900 [101-112]; P08238 [96-107]; Q58FF8 [96-107]		0	1242.70523	High	High	5.166e-05	3.143e-07	3.4
False	High	[K].YQFVREPEDEEEEEEEEEEDEDEDLEELEVLER.[K]		1.09176e-09	4.87148e-05	1	1	1	Q9NQC3	Q9NQC3 [25-57]		1	4186.72661	High	High	5.166e-05	2.371e-11	5.23
False	High	[R].YREASPLSSNKLILR.[D]		4.04752e-06	4.87148e-05	1	1	1	Q9Y462	Q9Y462 [455-469]		2	1746.98609	High	High	5.166e-05	7.622e-07	3.02
False	High	[K].ADDPSSYMEVVQAANTSGNWEELVK.[Y]		4.04154e-10	4.87148e-05	1	1	1	Q00610	Q00610 [1131-1155]		0	2740.24067	High	High	5.166e-05	6.795e-12	5.31
False	High	[R].YREPPPTPPGYLGISLADLK.[E]		2.51144e-07	4.87148e-05	1	1	1	Q8TEU7	Q8TEU7 [1501-1520]		1	2184.16993	High	High	5.166e-05	2.274e-08	4.13
False	High	[R].ADDFPVRDDPSDVTDEDEGPAEPPPPPKLPLPAFR.[L]	1xPhospho [T14(100)]	1.45415e-08	4.87148e-05	1	1	2	Q3YEC7	Q3YEC7 [586-620]	Q3YEC7 1xPhospho [T599(100)]	2	3878.77967	High	High	5.166e-05	6.233e-10	5.21
False	High	[R].AAVPSGASTGIYEALELR.[D]		4.63127e-09	4.87148e-05	1	3	4	P06733	P06733 [33-50]		0	1804.94395	High	High	5.166e-05	1.473e-10	4.15
False	High	[R].AAVPSGASTGIYEALELRDNDK.[T]		2.52856e-11	4.87148e-05	1	1	1	P06733	P06733 [33-54]		1	2277.13573	High	High	5.166e-05	2.05e-13	4.02
False	High	[R].AAVPSGASTGIYEALELRDNDKTR.[Y]		3.28837e-08	4.87148e-05	1	1	6	P06733	P06733 [33-56]		2	2534.28452	High	High	5.166e-05	1.746e-09	4.78
False	High	[R].AAVQELSSSILAGEDPEER.[G]		2.41049e-07	4.87148e-05	1	1	1	P49768	P49768 [359-377]		0	2000.9771	High	High	5.166e-05	2.155e-08	3.71
False	High	[R].AAVSAFPTDSLER.[D]		1.01773e-06	4.87148e-05	1	1	1	O14654	O14654 [1098-1110]		0	1363.68522	High	High	5.166e-05	1.333e-07	2.68
False	High	[R].YRLSTRSDLSLGSR.[G]		1.41943e-06	4.87148e-05	1	1	2	Q96RF0	Q96RF0 [193-206]		2	1610.86089	High	High	5.166e-05	2.031e-07	3.35
False	High	[K].AAVSHWQQQSYLDSGIHSGATTTAPSLSGK.[G]		9.97173e-11	4.87148e-05	1	1	1	P35222	P35222 [20-49]		0	3085.49737	High	High	5.166e-05	1.162e-12	6.43
False	High	[K].YRIQEQESSGEEDSDLSPEEREK.[K]	2xPhospho [S8(100); S9(100)]	2.33065e-12	4.87148e-05	1	2	3	P41236	P41236 [114-136]	P41236 2xPhospho [S121(100); S122(100)]	2	2900.15068	High	High	5.166e-05	1.011e-14	6.81
False	High	[K].YRIQEQESSGEEDSDLSPEEREK.[K]	1xPhospho [S9(99.5)]	1.19663e-10	4.87148e-05	1	2	2	P41236	P41236 [114-136]	P41236 1xPhospho [S122(99.5)]	2	2820.18435	High	High	5.166e-05	1.462e-12	5.55
False	High	[R].AAVVTSPPPTTAPHKER.[Y]		1.48173e-09	4.87148e-05	1	1	4	P35611	P35611 [7-23]		1	1758.94971	High	High	5.166e-05	3.495e-11	4.77
False	High	[R].AAVVTSPPPTTAPHKER.[Y]	1xPhospho [S6(100)]	1.03307e-08	4.87148e-05	1	1	3	P35611	P35611 [7-23]	P35611 1xPhospho [S12(100)]	1	1838.91604	High	High	5.166e-05	4.043e-10	3.44
False	High	[R].YSGAYGASVSDEELK.[R]		3.72111e-09	4.87148e-05	1	1	2	Q9NX63	Q9NX63 [49-63]		0	1575.71731	High	High	5.166e-05	1.118e-10	4.19
False	High	[K].AAYGDLSSEEEEENEPESLGVVYK.[S]		1.54077e-06	4.87148e-05	1	1	2	O15541	O15541 [78-101]		0	2644.17844	High	High	5.166e-05	2.248e-07	3.65
False	High	[K].AAYGDLSSEEEEENEPESLGVVYK.[S]	2xPhospho [S7(100); S8(100)]	4.1977e-06	4.87148e-05	1	1	3	O15541	O15541 [78-101]	O15541 2xPhospho [S84(100); S85(100)]	0	2804.1111	High	High	5.166e-05	7.991e-07	3.8
False	High	[R].AAYISALPTSPHWGR.[G]		3.87481e-08	4.87148e-05	1	1	1	Q9P2H5	Q9P2H5 [973-987]		0	1626.8387	High	High	5.166e-05	2.146e-09	2.81
False	High	[K].YRIQEQESSGEEDSDLSPEER.[E]	2xPhospho [S8(100); S9(100)]	1.60755e-08	4.87148e-05	1	2	2	P41236	P41236 [114-134]	P41236 2xPhospho [S121(100); S122(100)]	1	2643.01312	High	High	5.166e-05	7.101e-10	5.22
False	High	[K].ADAASSLTVDVTPPTAK.[A]		7.27664e-10	4.87148e-05	1	1	3	Q9H8Y8	Q9H8Y8 [404-420]		0	1643.84866	High	High	5.166e-05	1.426e-11	4.26
False	High	[K].YRIQEQESSGEEDSDLSPEER.[E]	1xPhospho [S9(99.4)]	4.88895e-08	4.87148e-05	1	2	1	P41236	P41236 [114-134]	P41236 1xPhospho [S122(99.4)]	1	2563.04679	High	High	5.166e-05	2.883e-09	4.77
False	High	[K].YRIQEQESSGEEDSDLSPEER.[E]		3.37344e-13	4.87148e-05	1	2	1	P41236	P41236 [114-134]		1	2483.08046	High	High	5.166e-05	1.231e-15	6.74
False	High	[R].ADAPDAGAQSDSELPSYHQNDVSLDR.[G]		8.55308e-16	4.87148e-05	1	1	3	Q92538	Q92538 [1289-1314]		0	2758.21868	High	High	5.166e-05	6.305e-16	6.0
False	High	[R].ADAPDAGAQSDSELPSYHQNDVSLDR.[G]	1xPhospho [S10(100)]	1.35879e-09	4.87148e-05	1	1	1	Q92538	Q92538 [1289-1314]	Q92538 1xPhospho [S1298(100)]	0	2838.18501	High	High	5.166e-05	3.124e-11	4.85
False	High	[K].ADAVQDSEMVELVELEIR.[E]		7.56786e-07	4.87148e-05	1	1	1	P49411	P49411 [183-200]		0	2046.00596	High	High	5.166e-05	9.144e-08	2.96
False	High	[R].YRHDENILESEPIVYRR.[I]		4.91128e-08	4.87148e-05	1	1	2	Q96F86	Q96F86 [244-260]		2	2189.10979	High	High	5.166e-05	2.906e-09	3.87
False	High	[R].ADDADEFGYSR.[-]		1.27237e-06	4.87148e-05	1	1	1	Q7KZF4	Q7KZF4 [900-910]		0	1245.50184	High	High	5.166e-05	1.761e-07	3.59
False	High	[K].YRIQEQESSGEEDSDLSPEEREK.[K]		5.36448e-11	4.87148e-05	1	2	1	P41236	P41236 [114-136]		2	2740.21802	High	High	5.166e-05	5.296e-13	4.52
False	High	[R].TSSPRSPPSSSEIFTPAHEENVR.[F]	1xPhospho [T/S]	4.91671e-10	4.87148e-05	1	1	4	C9JLW8	C9JLW8 [16-38]		1	2592.1726	High	High	5.166e-05	8.695e-12	6.83
False	High	[K].YAGEPVPFIEPPESFEFYAQQLR.[K]		2.08453e-08	4.87148e-05	1	1	1	P42704	P42704 [1365-1387]		0	2714.31369	High	High	5.166e-05	9.846e-10	3.92
False	High	[K].ALAAAGYDVEKNNSR.[I]		1.03007e-11	4.87148e-05	4	5	4	P16402; P10412; P16403; Q02539	P16402 [66-80]; P10412 [65-79]; P16403 [65-79]; Q02539 [68-82]		1	1578.78706	High	High	5.166e-05	6.595e-14	4.36
False	High	[K].AQLSPGIYDDTSAR.[R]	1xPhospho [S4(100)]	9.22468e-06	4.87148e-05	1	1	1	O75376	O75376 [1469-1482]	O75376 1xPhospho [S1472(100)]	0	1573.68939	High	High	5.166e-05	2.151e-06	3.91
False	High	[R].VTNDISPESSPGVGRR.[R]		1.81544e-06	4.87148e-05	1	1	1	Q15154	Q15154 [60-75]		1	1670.84564	High	High	5.166e-05	2.767e-07	3.06
False	High	[K].AQLSVQTSPVPTPDPK.[R]		6.81469e-07	4.87148e-05	1	1	1	O43426	O43426 [1338-1353]		0	1664.88538	High	High	5.166e-05	8.033e-08	3.7
False	High	[K].AQLSVQTSPVPTPDPK.[R]	1xPhospho [S8(98.7)]	9.99343e-07	4.87148e-05	1	1	1	O43426	O43426 [1338-1353]	O43426 1xPhospho [S1345(98.7)]	0	1744.85171	High	High	5.166e-05	1.302e-07	2.8
False	High	[K].AQLSVQTSPVPTPDPKR.[L]		2.08136e-06	4.87148e-05	1	1	1	O43426	O43426 [1338-1354]		1	1820.98649	High	High	5.166e-05	3.285e-07	3.03
False	High	[R].AQLYLPSTSPPHEGLDGFAQELSR.[S]		3.56311e-13	4.87148e-05	1	1	1	Q8N137	Q8N137 [54-77]		0	2613.29436	High	High	5.166e-05	1.291e-15	4.39
False	High	[R].AQLYLPSTSPPHEGLDGFAQELSR.[S]	1xPhospho [S9(98.6)]	1.64367e-07	4.87148e-05	1	1	1	Q8N137	Q8N137 [54-77]	Q8N137 1xPhospho [S62(98.6)]	0	2693.26069	High	High	5.166e-05	1.334e-08	4.49
False	High	[R].VTNDISPESSPGVGR.[R]	1xPhospho [S/T]	3.12568e-07	4.87148e-05	1	1	3	Q15154	Q15154 [60-74]		0	1594.71086	High	High	5.166e-05	2.994e-08	3.3
False	High	[R].AQNEFKDEAQSLSHSPK.[R]	1xPhospho [S15(100)]	2.19172e-08	4.87148e-05	1	1	1	Q8NEN9	Q8NEN9 [507-523]	Q8NEN9 1xPhospho [S521(100)]	1	1995.88078	High	High	5.166e-05	1.046e-09	3.47
False	High	[R].VTNDISPESSPGVGR.[R]		1.25036e-07	4.87148e-05	1	1	2	Q15154	Q15154 [60-74]		0	1514.74453	High	High	5.166e-05	9.416e-09	3.52
False	High	[K].AQNVTLEAILQNATSDNPVVQLSAVQAAR.[K]		7.13248e-07	4.87148e-05	1	1	1	O00505	O00505 [68-96]		0	3021.59635	High	High	5.166e-05	8.506e-08	3.34
False	High	[K].AQPAQPADEPAEKADEPMEH.[-]		2.71379e-07	4.87148e-05	1	1	2	P25786	P25786 [244-263]		1	2160.95024	High	High	5.166e-05	2.513e-08	2.31
False	High	[R].AQPFAQPPGPWPLSSPGPR.[L]		1.73013e-09	4.87148e-05	1	1	1	Q9BUT9	Q9BUT9 [47-65]		0	1987.01846	High	High	5.166e-05	4.246e-11	4.21
False	High	[R].AQPFGFIDSDTDAEEER.[I]		1.93503e-06	4.87148e-05	1	1	1	Q14676	Q14676 [321-337]		0	1926.83519	High	High	5.166e-05	2.996e-07	2.86
False	High	[K].VTLYNTDQDGSDSPR.[S]	1xPhospho [S13(100)]	7.34812e-06	4.87148e-05	1	1	1	Q9UPW0	Q9UPW0 [211-225]	Q9UPW0 1xPhospho [S223(100)]	0	1747.71706	High	High	5.166e-05	1.621e-06	4.08
False	High	[R].AQPFGFIDSDTDAEEERIPATPVVIPMK.[K]		4.25544e-06	4.87148e-05	1	1	1	Q14676	Q14676 [321-348]		1	3073.51868	High	High	5.166e-05	8.122e-07	3.35
False	High	[R].AQPFGFIDSDTDAEEERIPATPVVIPMK.[K]	1xPhospho [S/T]	6.5879e-06	4.87148e-05	1	1	3	Q14676	Q14676 [321-348]		1	3153.48501	High	High	5.166e-05	1.408e-06	3.55
False	High	[K].VTIPPPSSSVAISNHVTPPPIPK.[S]		1.81544e-06	4.87148e-05	1	1	1	Q8NC96	Q8NC96 [195-217]		0	2335.30201	High	High	5.166e-05	2.761e-07	3.14
False	High	[R].AQPFGFIDSDTDAEEERIPATPVVIPMKK.[R]	1xPhospho [S9(99.3)]	3.55529e-09	4.87148e-05	1	1	3	Q14676	Q14676 [321-349]	Q14676 1xPhospho [S329(99.3)]	2	3281.57997	High	High	5.166e-05	1.053e-10	4.11
False	High	[R].VTIMPKDIQLAR.[R]		7.49919e-07	4.87148e-05	1	5	1	Q16695	Q16695 [118-129]		1	1384.79808	High	High	5.166e-05	9.059e-08	3.28
False	High	[R].AQPGAAPGIYQQSAEASSSQGTAANSQSYTIMSPAVLK.[S]		1.50606e-06	4.87148e-05	1	1	1	P98175	P98175 [499-536]		0	3767.81811	High	High	5.166e-05	2.184e-07	5.25
False	High	[K].AQPLSLEELLAK.[K]		8.8951e-06	4.87148e-05	1	1	1	Q9BUQ8	Q9BUQ8 [139-150]		0	1311.75184	High	High	5.166e-05	2.054e-06	2.3
False	High	[K].VTIKKEDLELIMTEMEISR.[A]		9.94799e-07	4.87148e-05	1	1	2	Q9NX55	Q9NX55 [88-106]		2	2278.20328	High	High	5.166e-05	1.29e-07	3.6
False	High	[K].AQLSPGIYDDTSAR.[R]		3.80248e-07	4.87148e-05	1	1	1	O75376	O75376 [1469-1482]		0	1493.72306	High	High	5.166e-05	3.847e-08	3.83
False	High	[R].AQPPDYTFPSGSGAHFPQVPGGAVR.[V]		2.29521e-09	4.87148e-05	1	1	1	Q9BTU6	Q9BTU6 [13-37]		0	2540.2317	High	High	5.166e-05	6.06e-11	4.27
False	High	[R].AQIPEGDYLSYREFHSAGR.[T]		1.72131e-08	4.87148e-05	1	1	2	Q96RT1	Q96RT1 [1097-1115]		1	2196.04686	High	High	5.166e-05	7.739e-10	3.87
False	High	[K].AQIHDLVLVGGSTR.[I]		7.05328e-06	4.87148e-05	1	1	1	P0DMV9	P0DMV9 [329-342]		0	1465.81215	High	High	5.166e-05	1.538e-06	3.5
False	High	[K].AQEEADYIEWLK.[G]		4.01082e-06	4.87148e-05	1	1	1	Q8N9T8	Q8N9T8 [196-207]		0	1494.7111	High	High	5.166e-05	7.513e-07	2.8
False	High	[R].VTSGGVSESPSGFSK.[H]	1xPhospho [S/T]	9.29724e-08	4.87148e-05	1	1	2	O14757	O14757 [278-292]		0	1505.65194	High	High	5.166e-05	6.495e-09	3.8
False	High	[R].AQEEGPGEPPPPELALLPPPPPPPPTPATPTSSASNLDLGEQR.[E]		3.79176e-15	4.87148e-05	1	1	3	Q7Z7K6	Q7Z7K6 [73-115]		0	4346.18269	High	High	5.166e-05	6.305e-16	7.02
False	High	[R].AQEEGPGEPPPPELALLPPPPPPPPTPATPTSSASNLDLGEQRER.[W]		6.21719e-14	4.87148e-05	1	1	1	Q7Z7K6	Q7Z7K6 [73-117]		1	4631.32639	High	High	5.166e-05	6.305e-16	6.83
False	High	[R].AQENYEGSEEVSPPQTK.[D]		1.16434e-10	4.87148e-05	1	1	3	Q93008	Q93008 [2552-2568]		0	1892.85084	High	High	5.166e-05	1.408e-12	3.71
False	High	[R].AQENYEGSEEVSPPQTKDQ.[-]		7.14909e-11	4.87148e-05	1	1	4	Q93008	Q93008 [2552-2570]		1	2135.93636	High	High	5.166e-05	7.615e-13	3.97
False	High	[R].VTSGGVSESPSGFSK.[H]		6.73034e-09	4.87148e-05	1	1	1	O14757	O14757 [278-292]		0	1425.68561	High	High	5.166e-05	2.365e-10	4.32
False	High	[R].AQEYDSSFPNWEFAR.[M]		2.00074e-08	4.87148e-05	1	1	1	Q99661	Q99661 [220-234]		0	1846.8031	High	High	5.166e-05	9.34e-10	3.39
False	High	[R].AQFEGIVTDLIR.[R]		2.22859e-06	4.87148e-05	1	1	1	P38646	P38646 [349-360]		0	1361.74234	High	High	5.166e-05	3.582e-07	3.24
False	High	[R].AQFEGIVTDLIRR.[T]		6.46906e-06	4.87148e-05	1	1	1	P38646	P38646 [349-361]		1	1517.84345	High	High	5.166e-05	1.374e-06	2.33
False	High	[R].VTSFSTPPTPERNNRPAFFSPSLK.[R]		9.18282e-06	4.87148e-05	1	1	1	Q6ICG6	Q6ICG6 [285-308]		1	2677.37327	High	High	5.166e-05	2.143e-06	3.99
False	High	[R].AQGEPVAGHESPKIPYEK.[Q]		7.43114e-07	4.87148e-05	1	1	1	O94979	O94979 [789-806]		1	1936.97632	High	High	5.166e-05	8.962e-08	3.74
False	High	[R].AQGEPVAGHESPKIPYEK.[Q]	1xPhospho [S11(100)]	1.64461e-08	4.87148e-05	1	1	4	O94979	O94979 [789-806]	O94979 1xPhospho [S799(100)]	1	2016.94265	High	High	5.166e-05	7.293e-10	4.63
False	High	[K].VTRSPPETAAPVEDMAR.[R]	1xPhospho [S4(99.4)]	7.30587e-09	4.87148e-05	2	2	3	Q9Y3L3; Q6ZT62	Q9Y3L3 [547-563]; Q6ZT62 [555-571]	Q9Y3L3 1xPhospho [S550(99.4)]; Q6ZT62 1xPhospho [S558(99.4)]	1	1906.87285	High	High	5.166e-05	2.619e-10	5.33
False	High	[R].VTQSNFAVGYKTDEFQLHTNVNDGTEFGGSIYQK.[V]		1.21569e-06	4.87148e-05	1	1	1	P21796	P21796 [164-197]		1	3794.79327	High	High	5.166e-05	1.667e-07	4.94
False	High	[R].VTQHESDNENEIQIQNK.[L]	1xPhospho [S6(100)]	2.87122e-10	4.87148e-05	1	1	3	Q5VZL5	Q5VZL5 [117-133]	Q5VZL5 1xPhospho [S122(100)]	0	2105.91353	High	High	5.166e-05	4.401e-12	5.32
False	High	[R].VTQHESDNENEIQIQNK.[L]		7.43616e-08	4.87148e-05	1	1	1	Q5VZL5	Q5VZL5 [117-133]		0	2025.9472	High	High	5.166e-05	4.9e-09	4.46
False	High	[K].VTQDELKEVFEDAAEIR.[L]		7.56786e-07	4.87148e-05	1	1	3	P19338	P19338 [404-420]		1	1991.99203	High	High	5.166e-05	9.146e-08	3.74
False	High	[K].AQKLPDLSPVENK.[E]		1.40128e-07	4.87148e-05	1	1	1	Q9Y520	Q9Y520 [2098-2110]		1	1438.79002	High	High	5.166e-05	1.09e-08	4.26
False	High	[K].VTPTKESYTEEIVSEAESHVSGISR.[I]		4.75937e-16	4.87148e-05	1	1	2	Q5QJE6	Q5QJE6 [128-152]		1	2735.33701	High	High	5.166e-05	6.305e-16	6.04
False	High	[K].AQKLPDLSPVENKEHKPGPIGK.[E]		6.22848e-09	4.87148e-05	1	1	3	Q9Y520	Q9Y520 [2098-2119]		2	2382.31397	High	High	5.166e-05	2.138e-10	4.34
False	High	[R].VTPPEGYEVVTVFPK.[-]		1.08558e-07	4.87148e-05	1	1	6	O00151	O00151 [315-329]		0	1661.8785	High	High	5.166e-05	7.907e-09	2.82
False	High	[K].VTPIDSPPVWSPEGYMALQSK.[G]		1.77455e-06	4.87148e-05	1	1	1	Q5JSZ5	Q5JSZ5 [735-755]		0	2302.1424	High	High	5.166e-05	2.683e-07	3.36
False	High	[K].VTNGAFTGEISPGMIK.[D]		4.01626e-07	4.87148e-05	1	1	2	P60174	P60174 [107-122]		0	1621.82542	High	High	5.166e-05	4.109e-08	2.96
False	High	[R].VTSGPSLGSLPPAAMESMESLR.[L]		8.49959e-06	4.87148e-05	1	1	1	Q13393	Q13393 [503-524]		0	2217.08898	High	High	5.166e-05	1.942e-06	3.43
False	High	[RK].VTIAQGGVLPNIQAVLLPKKTESHHK.[AT]		2.97786e-10	4.87148e-05	2	8	1	Q7L7L0; Q99878	Q7L7L0 [101-126]; Q99878 [101-126]		2	2778.59886	High	High	5.166e-05	4.613e-12	4.92
False	High	[K].AQPSDNAPAKGNKSPSPPDGSPAATPEIR.[V]	1xPhospho [S14(99.1)]	1.67248e-06	4.87148e-05	1	1	4	O00499	O00499 [283-311]	O00499 1xPhospho [S296(99.1)]	2	2937.37382	High	High	5.166e-05	2.499e-07	3.72
False	High	[R].AQSPGAVEEILDR.[E]	1xPhospho [S3(100)]	3.74598e-06	4.87148e-05	1	1	1	Q9NYM9	Q9NYM9 [7-19]	Q9NYM9 1xPhospho [S9(100)]	0	1464.67301	High	High	5.166e-05	6.892e-07	3.62
False	High	[R].AQSPGAVEEILDRENK.[R]	1xPhospho [S3(100)]	9.51691e-09	4.87148e-05	1	1	1	Q9NYM9	Q9NYM9 [7-22]	Q9NYM9 1xPhospho [S9(100)]	1	1835.8535	High	High	5.166e-05	3.652e-10	4.2
False	High	[R].AQSPSYVISTGVSPSR.[G]		3.63525e-08	4.87148e-05	1	1	3	Q99569	Q99569 [219-234]		0	1635.83368	High	High	5.166e-05	1.986e-09	4.25
False	High	[R].VTFGEDLSPEVFDESLPANTPLR.[K]		4.86366e-07	4.87148e-05	1	1	1	Q69YH5	Q69YH5 [393-415]		0	2533.24567	High	High	5.166e-05	5.236e-08	3.95
False	High	[R].AQSSPAAPASLSAPEPASQAR.[V]		9.07137e-13	4.87148e-05	1	1	2	Q8WUI4	Q8WUI4 [484-504]		0	1993.99376	High	High	5.166e-05	3.069e-15	5.13
False	High	[R].AQSTDSLGTSGSLQSK.[A]	1xPhospho [S3(100)]	6.02951e-08	4.87148e-05	1	1	1	Q15276	Q15276 [405-420]	Q15276 1xPhospho [S407(100)]	0	1646.7269	High	High	5.166e-05	3.762e-09	4.29
False	High	[K].VTFFEPGSGDENGTSNKEDEFR.[M]		3.69342e-12	4.87148e-05	1	1	1	O95793	O95793 [383-404]		1	2462.07425	High	High	5.166e-05	1.804e-14	5.17
False	High	[K].AQSVSPVQAPPPGGSAQLLPGK.[V]		1.52111e-07	4.87148e-05	1	1	1	Q96RK0	Q96RK0 [900-921]		0	2086.12913	High	High	5.166e-05	1.206e-08	3.92
False	High	[R].AQSYDIQAWKK.[Q]		1.19373e-06	4.87148e-05	1	1	2	Q8WWQ0	Q8WWQ0 [1313-1323]		1	1337.68483	High	High	5.166e-05	1.631e-07	3.02
False	High	[K].VTETEDDSDSDSDDDEDDVHVTIGDIK.[T]	1xPhospho [T2(97.3)]	3.54674e-06	4.87148e-05	1	1	1	Q6UN15	Q6UN15 [78-104]	Q6UN15 1xPhospho [T79(97.3)]	0	3046.16921	High	High	5.166e-05	6.451e-07	3.41
False	High	[R].AQSYPDNHQEFSDYDNPIFEK.[F]		4.93062e-07	4.87148e-05	1	1	1	Q9Y2U5	Q9Y2U5 [237-257]		0	2544.09499	High	High	5.166e-05	5.323e-08	3.21
False	High	[R].AQTALPYAMNSEFSSVLAAQLK.[H]		1.57628e-06	4.87148e-05	1	1	1	P51809	P51809 [94-115]		0	2340.19041	High	High	5.166e-05	2.308e-07	2.83
False	High	[R].AQTLPTSVVTITSESSPGKR.[E]		4.19164e-10	4.87148e-05	1	1	1	Q01082	Q01082 [2326-2345]		1	2059.10297	High	High	5.166e-05	7.107e-12	4.62
False	High	[R].AQTLPTSVVTITSESSPGKR.[E]	1xPhospho [S/T]	1.21569e-06	4.87148e-05	1	1	1	Q01082	Q01082 [2326-2345]		1	2139.0693	High	High	5.166e-05	1.668e-07	4.95
False	High	[R].VTEGTIREEQEYEEEVEEEPRPAAK.[V]	1xPhospho [Y12(100)]	1.87733e-17	4.87148e-05	1	1	2	O43491	O43491 [762-786]	O43491 1xPhospho [Y773(100)]	1	3027.34666	High	High	5.166e-05	6.305e-16	7.17
False	High	[R].VTEGTIREEQEYEEEVEEEPRPAAK.[V]		7.03501e-16	4.87148e-05	1	1	1	O43491	O43491 [762-786]		1	2947.38033	High	High	5.166e-05	6.305e-16	6.23
False	High	[R].AQTPPISSLPTSPSDEVGR.[R]	1xPhospho [T/S]	2.50885e-06	4.87148e-05	1	1	2	Q15751	Q15751 [2699-2717]		0	2018.94304	High	High	5.166e-05	4.164e-07	3.83
False	High	[R].VTDYAEEKEIQSSNLETAMSVIGDRR.[S]		6.69421e-15	4.87148e-05	1	1	3	Q9NX55	Q9NX55 [46-71]		2	2941.42075	High	High	5.166e-05	6.305e-16	6.52
False	High	[K].AQTQEFQGSEDYETALSGK.[E]		5.92386e-09	4.87148e-05	1	1	1	Q96SN8	Q96SN8 [358-376]		0	2088.93563	High	High	5.166e-05	2.015e-10	3.44
False	High	[K].AQTSTDAPTSAPSAPPSTPTPSAGKR.[S]		2.96106e-08	4.87148e-05	1	1	1	Q8IWZ8	Q8IWZ8 [99-124]		1	2481.22158	High	High	5.166e-05	1.535e-09	3.06
False	High	[R].VTDYAEEKEIQSSNLETAMSVIGDR.[R]		1.08185e-09	4.87148e-05	1	1	1	Q9NX55	Q9NX55 [46-70]		1	2785.31964	High	High	5.166e-05	2.348e-11	5.49
False	High	[K].AQVKATNESEDEIPQLVPIGK.[K]		8.29013e-07	4.87148e-05	1	1	1	O76021	O76021 [353-373]		1	2266.19252	High	High	5.166e-05	1.027e-07	3.51
False	High	[R].VTDKVLTANSNPSSPSAAKR.[R]	1xPhospho [S14(100)]	8.17755e-07	4.87148e-05	1	1	1	Q9NV56	Q9NV56 [182-201]	Q9NV56 1xPhospho [S195(100)]	2	2123.04924	High	High	5.166e-05	1.008e-07	4.82
False	High	[R].VTFGEDLSPEVFDESLPANTPLRK.[G]		2.20779e-13	4.87148e-05	1	1	2	Q69YH5	Q69YH5 [393-416]		1	2661.34064	High	High	5.166e-05	8.606e-16	5.43
False	High	[KR].VTIAQGGVLPNIQAVLLPK.[K]		2.58107e-07	4.87148e-05	2	10	2	Q7L7L0; Q99878	Q7L7L0 [101-119]; Q99878 [101-119]		0	1931.16881	High	High	5.166e-05	2.355e-08	3.57
False	High	[K].VTFLIGDSMSPDSDTELR.[S]		4.76852e-06	4.87148e-05	1	1	1	Q8TF40	Q8TF40 [751-768]		0	1982.93755	High	High	5.166e-05	9.382e-07	3.14
False	High	[K].AQSLVISPPAPSPR.[K]		9.59182e-07	4.87148e-05	1	1	2	P46013	P46013 [573-586]		0	1419.79544	High	High	5.166e-05	1.235e-07	3.46
False	High	[K].AQPSDNAPAKGNKSPSPPDGSPAATPEIR.[V]	2xPhospho [S14(100); S21(100)]	2.47479e-06	4.87148e-05	1	1	2	O00499	O00499 [283-311]	O00499 2xPhospho [S296(100); S303(100)]	2	3017.34015	High	High	5.166e-05	4.088e-07	3.75
False	High	[R].AQPSSASYQPVPADPFAIVSR.[A]		3.02218e-12	4.87148e-05	1	1	4	Q4VCS5	Q4VCS5 [413-433]		0	2188.10331	High	High	5.166e-05	1.407e-14	5.21
False	High	[R].AQPSSASYQPVPADPFAIVSR.[A]	1xPhospho [S/Y]	1.81544e-06	4.87148e-05	1	1	2	Q4VCS5	Q4VCS5 [413-433]		0	2268.06964	High	High	5.166e-05	2.763e-07	3.03
False	High	[K].VTIADDYSDPFDAKNDLK.[S]		4.51496e-06	4.87148e-05	1	1	1	Q15464	Q15464 [240-257]		1	2026.96039	High	High	5.166e-05	8.725e-07	3.66
False	High	[R].VTKSPGETSKPRPFAGGGYR.[L]	1xPhospho [S4(100)]	7.1978e-07	4.87148e-05	1	1	3	Q9UNZ2	Q9UNZ2 [137-156]	Q9UNZ2 1xPhospho [S140(100)]	1	2172.05974	High	High	5.166e-05	8.62e-08	4.46
False	High	[K].AQPVPHYGVPFKPQIPEAR.[T]		1.85049e-07	4.87148e-05	1	1	2	Q9ULW0	Q9ULW0 [513-531]		0	2131.14472	High	High	5.166e-05	1.546e-08	3.49
False	High	[R].AQPYDPNFYDETYDYGGFTMMFDDR.[R]		1.13169e-08	4.87148e-05	1	1	1	P61978	P61978 [222-246]		0	3058.21822	High	High	5.166e-05	4.556e-10	3.43
False	High	[K].VTKNEEPSEEEIDAPKPKK.[M]	1xPhospho [S8(100)]	3.05175e-06	4.87148e-05	1	1	2	Q9NR30	Q9NR30 [114-132]	Q9NR30 1xPhospho [S121(100)]	2	2248.07445	High	High	5.166e-05	5.325e-07	3.19
False	High	[R].AQQELVPPQQQASPPQLPK.[A]		5.38308e-09	4.87148e-05	1	1	6	O15027	O15027 [1057-1075]		0	2084.11348	High	High	5.166e-05	1.78e-10	3.9
False	High	[K].VTKNEEPSEEEIDAPKPK.[K]	1xPhospho [S8(100)]	4.36479e-09	4.87148e-05	1	1	4	Q9NR30	Q9NR30 [114-131]	Q9NR30 1xPhospho [S121(100)]	1	2119.97949	High	High	5.166e-05	1.369e-10	4.58
False	High	[K].AQQGLYQVPGPSPQFQSPPAK.[Q]		1.69021e-08	4.87148e-05	1	1	1	P56945	P56945 [123-143]		0	2225.13494	High	High	5.166e-05	7.531e-10	3.56
False	High	[K].VTKNEEPSEEEIDAPKPK.[K]		2.07505e-08	4.87148e-05	1	1	2	Q9NR30	Q9NR30 [114-131]		1	2040.01316	High	High	5.166e-05	9.783e-10	3.47
False	High	[R].VTGVTNYVMQYVTVPLRK.[C]		4.21311e-11	4.87148e-05	1	1	2	Q8IWC1	Q8IWC1 [246-263]		1	2068.12596	High	High	5.166e-05	3.897e-13	4.44
False	High	[R].AQQRAESPESSAIESTQSTPQKGR.[G]	1xPhospho [S7(100)]	9.57616e-12	4.87148e-05	1	1	1	Q9NTI5	Q9NTI5 [1352-1375]	Q9NTI5 1xPhospho [S1358(100)]	2	2653.22134	High	High	5.166e-05	6.012e-14	5.76
False	High	[K].AQSGLAFQQTSNTQPIPILYEHQLGQASGLGGSQLIDTHLLQAR.[A]		5.51869e-16	4.87148e-05	1	1	1	Q9Y520	Q9Y520 [2504-2547]		0	4687.42269	High	High	5.166e-05	6.305e-16	8.34
False	High	[K].AQSGPVRSGPKPFSAPKPQTSPSPK.[R]	1xPhospho [S/T]	2.16849e-06	4.87148e-05	1	1	1	Q01518	Q01518 [288-312]		1	2613.31848	High	High	5.166e-05	3.467e-07	5.42
False	High	[R].VTGVTNYVMQYVTVPLR.[K]		1.51294e-06	4.87148e-05	1	1	1	Q8IWC1	Q8IWC1 [246-262]		0	1940.03099	High	High	5.166e-05	2.196e-07	3.33
False	High	[R].AQSGSDSSPEPKAPAPR.[A]		6.14388e-09	4.87148e-05	1	1	1	Q9UQ35	Q9UQ35 [1614-1630]		1	1681.814	High	High	5.166e-05	2.109e-10	3.88
False	High	[R].AQSGSDSSPEPKAPAPR.[A]	1xPhospho [S5(100)]	1.56418e-08	4.87148e-05	1	1	2	Q9UQ35	Q9UQ35 [1614-1630]	Q9UQ35 1xPhospho [S1618(100)]	1	1761.78033	High	High	5.166e-05	6.834e-10	4.6
False	High	[R].AQSGSDSSPEPKAPAPR.[A]	2xPhospho [S3(100); S5(100)]	1.83206e-06	4.87148e-05	1	1	7	Q9UQ35	Q9UQ35 [1614-1630]	Q9UQ35 2xPhospho [S1616(100); S1618(100)]	1	1841.74666	High	High	5.166e-05	2.801e-07	3.82
False	High	[R].VTGNFKHASPILPITEFSDIPR.[R]		1.68779e-06	4.87148e-05	1	1	1	P42167	P42167 [298-319]		1	2439.30307	High	High	5.166e-05	2.518e-07	4.02
False	High	[K].VTGDLFYTHVTTMGQR.[L]		5.55762e-09	4.87148e-05	1	1	2	O75387	O75387 [245-260]		0	1825.89014	High	High	5.166e-05	1.857e-10	3.4
False	High	[R].AQSLLSTDREASIDILHSIVKR.[D]		1.3957e-08	4.87148e-05	1	1	2	O00231	O00231 [12-33]		2	2452.35181	High	High	5.166e-05	5.937e-10	4.41
False	High	[K].AQSLVISPPAPSPR.[K]	1xPhospho [S12(100)]	6.57501e-08	4.87148e-05	1	1	4	P46013	P46013 [573-586]	P46013 1xPhospho [S584(100)]	0	1499.76177	High	High	5.166e-05	4.186e-09	4.93
False	High	[R].AQVLATIHGHAGAFPAAGDAGEGAPGGGSSPER.[V]		1.53591e-08	4.87148e-05	1	1	1	Q86WR7	Q86WR7 [283-315]		0	3013.45108	High	High	5.166e-05	6.695e-10	4.8
False	High	[K].AQEDDLKWVEENVPSSVTDVALPALLDSDEER.[M]		2.40093e-08	4.87148e-05	1	1	1	Q8NBN3	Q8NBN3 [513-544]		1	3569.71296	High	High	5.166e-05	1.174e-09	4.18
False	High	[K].AQEAEAQSEDDDEDTEEEQGEEKEK.[G]	2xPhospho [S8(100); T15(100)]	4.07156e-07	4.87148e-05	1	1	1	Q5C9Z4	Q5C9Z4 [273-297]	Q5C9Z4 2xPhospho [S280(100); T287(100)]	1	3028.06238	High	High	5.166e-05	4.183e-08	4.71
False	High	[K].VVEAVNSDSDSEFGIPKKTTTPK.[G]		3.51279e-12	4.87148e-05	1	1	2	Q02880	Q02880 [1516-1538]		2	2449.24567	High	High	5.166e-05	1.702e-14	4.77
False	High	[K].VVEAVNSDSDSEFGIPKK.[T]	1xPhospho [S7(100)]	1.01904e-08	4.87148e-05	1	1	1	Q02880	Q02880 [1516-1533]	Q02880 1xPhospho [S1522(100)]	1	2000.92124	High	High	5.166e-05	3.989e-10	3.61
False	High	[R].APQTLPSPEADALAGSK.[H]	1xPhospho [S7(100)]	3.07968e-06	4.87148e-05	1	1	1	P31274	P31274 [153-169]	P31274 1xPhospho [S159(100)]	0	1732.81532	High	High	5.166e-05	5.397e-07	3.55
False	High	[R].APQTSSSPPPVR.[R]		1.85728e-06	4.87148e-05	1	1	6	Q8IYB3	Q8IYB3 [690-701]		0	1223.63788	High	High	5.166e-05	2.838e-07	3.25
False	High	[K].VVEAVNSDSDSEFGIPKK.[T]		3.27522e-09	4.87148e-05	1	1	1	Q02880	Q02880 [1516-1533]		1	1920.95491	High	High	5.166e-05	9.522e-11	3.08
False	High	[R].APQTSSSPPPVRR.[G]		6.63085e-07	4.87148e-05	1	1	6	Q8IYB3	Q8IYB3 [690-702]		1	1379.73899	High	High	5.166e-05	7.732e-08	3.35
False	High	[K].VVEAVNSDSDSEFGIPK.[K]	2xPhospho [S7(100); S9(100)]	1.90008e-06	4.87148e-05	1	1	2	Q02880	Q02880 [1516-1532]	Q02880 2xPhospho [S1522(100); S1524(100)]	0	1952.79261	High	High	5.166e-05	2.932e-07	3.63
False	High	[K].VVEAVNSDSDSEFGIPK.[K]	1xPhospho [S7(100)]	7.44031e-09	4.87148e-05	1	1	3	Q02880	Q02880 [1516-1532]	Q02880 1xPhospho [S1522(100)]	0	1872.82628	High	High	5.166e-05	2.673e-10	4.02
False	High	[K].VVEAVNSDSDSEFGIPK.[K]		1.05072e-06	4.87148e-05	1	1	1	Q02880	Q02880 [1516-1532]		0	1792.85995	High	High	5.166e-05	1.387e-07	2.24
False	High	[R].APSASPLALHASR.[L]		5.34008e-11	4.87148e-05	1	1	2	Q8N3F8	Q8N3F8 [482-494]		0	1277.69606	High	High	5.166e-05	5.258e-13	4.33
False	High	[R].APSASPLALHASR.[L]	1xPhospho [S5(99.7)]	8.03982e-09	4.87148e-05	1	1	1	Q8N3F8	Q8N3F8 [482-494]	Q8N3F8 1xPhospho [S486(99.7)]	0	1357.66239	High	High	5.166e-05	2.961e-10	3.94
False	High	[R].APSASVDSSLYNLPR.[S]		6.52614e-11	4.87148e-05	1	1	2	Q13480	Q13480 [249-263]		0	1576.79656	High	High	5.166e-05	6.803e-13	5.1
False	High	[R].APSDSSLGTPSDGRPELR.[G]	1xPhospho [S3(100)]	3.81985e-07	4.87148e-05	1	1	1	Q15642	Q15642 [294-311]	Q15642 1xPhospho [S296(100)]	0	1921.86513	High	High	5.166e-05	3.856e-08	3.74
False	High	[R].APSDSSLGTPSDGRPELRGPGR.[S]		4.26407e-08	4.87148e-05	1	1	2	Q15642	Q15642 [294-315]		1	2209.0956	High	High	5.166e-05	2.43e-09	4.55
False	High	[K].VVDYSQFQESDDADEDYGRDSGPPTKK.[I]	1xPhospho [S10(100)]	1.51922e-13	4.87148e-05	1	1	8	Q9H1E3	Q9H1E3 [10-36]	Q9H1E3 1xPhospho [S19(100)]	2	3128.30044	High	High	5.166e-05	6.305e-16	6.24
False	High	[K].APSKVTDALPEPEPPGAMAASEDEEEEEEALEAMQSR.[L]		1.46544e-06	4.87148e-05	1	1	1	Q9Y3E7	Q9Y3E7 [180-216]		1	3940.75866	High	High	5.166e-05	2.112e-07	4.39
False	High	[K].APSKVTDALPEPEPPGAMAASEDEEEEEEALEAMQSR.[L]	1xPhospho [S21(100)]	1.86954e-09	4.87148e-05	1	1	2	Q9Y3E7	Q9Y3E7 [180-216]	Q9Y3E7 1xPhospho [S200(100)]	1	4020.72499	High	High	5.166e-05	4.688e-11	5.56
False	High	[K].APSKVTDALPEPEPPGAMAASEDEEEEEEALEAMQSR.[L]	1xOxidation [M18]; 1xPhospho [S21(100)]	7.68578e-10	4.87148e-05	1	1	2	Q9Y3E7	Q9Y3E7 [180-216]	Q9Y3E7 1xPhospho [S200(100)]	1	4036.71991	High	High	5.166e-05	1.527e-11	5.0
False	High	[K].VVDYSQFQESDDADEDYGRDSGPPTKK.[I]		2.48696e-14	4.87148e-05	1	1	4	Q9H1E3	Q9H1E3 [10-36]		2	3048.33411	High	High	5.166e-05	6.305e-16	5.71
False	High	[K].VVDYSQFQESDDADEDYGRDSGPPTK.[K]	1xPhospho [S10(100)]	9.98268e-13	4.87148e-05	1	1	3	Q9H1E3	Q9H1E3 [10-35]	Q9H1E3 1xPhospho [S19(100)]	1	3000.20548	High	High	5.166e-05	3.479e-15	4.73
False	High	[R].APSLTNDEVEEFR.[A]		8.53066e-09	4.87148e-05	1	1	1	Q13206	Q13206 [537-549]		0	1506.70708	High	High	5.166e-05	3.191e-10	4.46
False	High	[R].APSLTNDEVEEFR.[A]	1xPhospho [S3(100)]	1.77455e-06	4.87148e-05	1	1	2	Q13206	Q13206 [537-549]	Q13206 1xPhospho [S539(100)]	0	1586.67341	High	High	5.166e-05	2.689e-07	3.56
False	High	[K].VVDYSQFQESDDADEDYGRDSGPPTK.[K]		9.29854e-15	4.87148e-05	1	1	3	Q9H1E3	Q9H1E3 [10-35]		1	2920.23914	High	High	5.166e-05	6.305e-16	5.79
False	High	[K].VVEAVNSDSDSEFGIPKKTTTPK.[G]	2xPhospho [S7(100); S9(100)]	2.96269e-09	4.87148e-05	1	1	3	Q02880	Q02880 [1516-1538]	Q02880 2xPhospho [S1522(100); S1524(100)]	2	2609.17834	High	High	5.166e-05	8.367e-11	4.29
False	High	[R].APSPAPSSVPLGSEKPSNVSQDR.[K]		3.92889e-15	4.87148e-05	1	1	1	O75179	O75179 [2399-2421]		0	2307.15753	High	High	5.166e-05	6.305e-16	5.43
False	High	[K].APPTLQAETATKPQATSAPSPAPK.[Q]		1.03007e-11	4.87148e-05	2	2	1	A8CG34; Q96HA1	A8CG34 [655-678]; Q96HA1 [678-701]		0	2360.24561	High	High	5.166e-05	6.615e-14	5.32
False	High	[R].APPQTHLPSGASSGTGSASATHGGGSPPGTRGPGASVHDR.[N]		2.74629e-12	4.87148e-05	1	1	2	P46379	P46379 [88-127]		1	3661.74503	High	High	5.166e-05	1.246e-14	5.52
False	High	[K].VVLAYEPVWAIGTGK.[T]		7.20664e-09	4.87148e-05	1	1	2	P60174	P60174 [198-212]		0	1602.88901	High	High	5.166e-05	2.572e-10	3.7
False	High	[K].APKDQVDIAVQELLQLK.[A]		5.08237e-06	4.87148e-05	1	1	1	P07814	P07814 [923-939]		1	1908.08005	High	High	5.166e-05	1.017e-06	2.98
False	High	[R].APKEEADYEDDFLEYDQEHIR.[F]		2.70899e-12	4.87148e-05	1	1	2	Q9UPY3	Q9UPY3 [1431-1451]		1	2612.14233	High	High	5.166e-05	1.223e-14	5.01
False	High	[R].VVHASGDASYSAGDSGDAAAQPAFTGIK.[G]		4.94189e-11	4.87148e-05	1	1	1	Q9Y2J2	Q9Y2J2 [863-890]		0	2650.23796	High	High	5.166e-05	4.765e-13	5.18
False	High	[K].APKPEDIDEEDDDVPDLVENFDEASKNEAN.[-]		1.69985e-15	4.87148e-05	1	1	3	Q96K17	Q96K17 [129-158]		1	3359.45574	High	High	5.166e-05	6.305e-16	6.26
False	High	[K].APLATGEDDDDEVPDLVENFDEASKNEAN.[-]		6.63893e-09	4.87148e-05	1	1	4	P20290	P20290 [178-206]		1	3119.34473	High	High	5.166e-05	2.316e-10	3.61
False	High	[R].VVGSQTSDSMGEEDLLSPPQDTSTGLEEVMEQLNNSFPSSR.[G]	1xOxidation [M10]	3.2938e-11	4.87148e-05	1	1	2	P11532	P11532 [3631-3671]		0	4413.98207	High	High	5.166e-05	2.857e-13	5.24
False	High	[R].VVGSQTSDSMGEEDLLSPPQDTSTGLEEVMEQLNNSFPSSR.[G]		1.14268e-09	4.87148e-05	1	1	1	P11532	P11532 [3631-3671]		0	4397.98716	High	High	5.166e-05	2.518e-11	5.45
False	High	[R].VVGKPAQLGTQRSQEADVQDWEFR.[K]	1xPhospho [T/S]	3.85483e-07	4.87148e-05	1	1	2	Q9C0C2	Q9C0C2 [824-847]		1	2824.3414	High	High	5.166e-05	3.906e-08	3.75
False	High	[R].APLPDLYPFGTMR.[G]		3.75084e-07	4.87148e-05	1	1	1	Q92841	Q92841 [69-81]		0	1477.7508	High	High	5.166e-05	3.777e-08	3.11
False	High	[R].VVGKPAQLGTQRSQEADVQDWEFR.[K]		3.6853e-08	4.87148e-05	1	1	1	Q9C0C2	Q9C0C2 [824-847]		1	2744.37507	High	High	5.166e-05	2.013e-09	4.4
False	High	[K].APLVSSTLPVATQSPTPPSPLFSVDFR.[A]	1xPhospho [S19(100)]	7.76045e-06	4.87148e-05	1	1	1	Q9HBD1	Q9HBD1 [790-816]	Q9HBD1 1xPhospho [S808(100)]	0	2891.45905	High	High	5.166e-05	1.735e-06	3.32
False	High	[R].APNPTATSPPASAPR.[T]		5.57634e-07	4.87148e-05	1	1	1	Q8IV32	Q8IV32 [90-104]		0	1434.73357	High	High	5.166e-05	6.229e-08	3.01
False	High	[K].VVESPDFSKDEDYLGK.[V]	1xPhospho [S4(100)]	1.73457e-06	4.87148e-05	1	1	1	Q9Y6Y8	Q9Y6Y8 [923-938]	Q9Y6Y8 1xPhospho [S926(100)]	1	1907.83103	High	High	5.166e-05	2.613e-07	3.18
False	High	[R].APPASGDGFEPQMVKSPSFGGASEASAR.[T]	1xPhospho [S16(100)]	4.34732e-10	4.87148e-05	1	1	3	Q8WVT3	Q8WVT3 [167-194]	Q8WVT3 1xPhospho [S182(100)]	1	2815.2393	High	High	5.166e-05	7.437e-12	5.06
False	High	[R].APPGAPGPGPGSGAPGSQEEEEEPGLVEGDPGDGAIEDPELEAIK.[A]	1xPhospho [S17(100)]	2.69075e-08	4.87148e-05	1	1	1	Q86U42	Q86U42 [79-123]	Q86U42 1xPhospho [S95(100)]	0	4385.94568	High	High	5.166e-05	1.356e-09	5.02
False	High	[R].APPGAPGPGPGSGAPGSQEEEEEPGLVEGDPGDGAIEDPELEAIKAR.[V]		3.70826e-11	4.87148e-05	1	1	1	Q86U42	Q86U42 [79-125]		1	4533.11758	High	High	5.166e-05	3.316e-13	5.99
False	High	[R].APPLTRPMSLAVPGLTGGAGPAEPLSPAMSISPQATYLSK.[L]		2.4478e-10	4.87148e-05	1	1	1	Q9P206	Q9P206 [255-294]		0	3932.06601	High	High	5.166e-05	3.607e-12	5.22
False	High	[R].APPPLPPVYSMETETPTAEDIQLLK.[R]		5.55453e-08	4.87148e-05	1	1	1	Q14738	Q14738 [524-548]		0	2737.40046	High	High	5.166e-05	3.397e-09	4.63
False	High	[R].APPPLPPVYSMETETPTAEDIQLLKR.[T]		5.20491e-15	4.87148e-05	1	1	5	Q14738	Q14738 [524-549]		1	2893.50157	High	High	5.166e-05	6.305e-16	5.84
False	High	[R].APPPPSSPPPGGAPDGSEPSPDFPALLVEK.[L]	1xPhospho [S]	5.29162e-11	4.87148e-05	1	1	3	O00459	O00459 [257-286]		0	2987.40741	High	High	5.166e-05	5.222e-13	5.37
False	High	[K].VVEREEAVPEASPVTQAGASVITVETVIQENVGAQKIPGEK.[S]		1.20892e-12	4.87148e-05	1	1	2	O43491	O43491 [787-827]		2	4259.24053	High	High	5.166e-05	4.414e-15	6.08
False	High	[R].APPQTHLPSGASSGTGSASATHGGGSPPGTR.[G]	1xPhospho [S26(100)]	3.04484e-09	4.87148e-05	1	1	3	P46379	P46379 [88-118]	P46379 1xPhospho [S113(100)]	0	2865.29115	High	High	5.166e-05	8.683e-11	7.67
False	High	[R].APPQTHLPSGASSGTGSASATHGGGSPPGTRGPGASVHDR.[N]	1xPhospho [S26(97.5)]	2.12406e-09	4.87148e-05	1	1	4	P46379	P46379 [88-127]	P46379 1xPhospho [S113(97.5)]	1	3741.71136	High	High	5.166e-05	5.496e-11	6.44
False	High	[R].AQEAEENYVIKR.[E]		2.20837e-06	4.87148e-05	1	1	1	Q96CN4	Q96CN4 [406-417]		1	1449.73323	High	High	5.166e-05	3.539e-07	2.85
False	High	[R].APSPAPSSVPLGSEKPSNVSQDR.[K]	1xPhospho [S3(100)]	7.12439e-13	4.87148e-05	1	1	2	O75179	O75179 [2399-2421]	O75179 1xPhospho [S2401(100)]	0	2387.12386	High	High	5.166e-05	2.325e-15	4.99
False	High	[K].VVDYSQFQESDDADEDYGR.[D]		3.07779e-12	4.87148e-05	1	1	5	Q9H1E3	Q9H1E3 [10-28]		0	2237.91054	High	High	5.166e-05	1.439e-14	5.26
False	High	[K].APVHFVEPLSPTGVAGHRK.[A]	1xPhospho [S10(100)]	4.12193e-06	4.87148e-05	1	1	1	Q5T5Y3	Q5T5Y3 [1071-1089]	Q5T5Y3 1xPhospho [S1080(100)]	1	2079.05354	High	High	5.166e-05	7.785e-07	3.91
False	High	[R].VTSSMSSPSMQPK.[K]	1xPhospho [S7(100)]	2.16849e-06	4.87148e-05	1	1	1	Q13136	Q13136 [1166-1178]	Q13136 1xPhospho [S1172(100)]	0	1446.60044	High	High	5.166e-05	3.467e-07	3.1
False	High	[R].VTSSMSSPSMQPK.[K]		5.30364e-07	4.87148e-05	1	1	1	Q13136	Q13136 [1166-1178]		0	1366.63411	High	High	5.166e-05	5.856e-08	2.73
False	High	[K].APVPGTPDSLSSGSSR.[D]		1.00849e-06	4.87148e-05	1	1	1	Q9UJZ1	Q9UJZ1 [322-337]		0	1514.74453	High	High	5.166e-05	1.318e-07	2.7
False	High	[K].APVPGTPDSLSSGSSR.[D]	1xPhospho [T6(100)]	1.77455e-06	4.87148e-05	1	1	2	Q9UJZ1	Q9UJZ1 [322-337]	Q9UJZ1 1xPhospho [T327(100)]	0	1594.71086	High	High	5.166e-05	2.69e-07	3.31
False	High	[K].APVQPQQSPAAAPGGTDEKPSGK.[E]	1xPhospho [S8(100)]	3.15967e-10	4.87148e-05	1	1	1	Q13200	Q13200 [9-31]	Q13200 1xPhospho [S16(100)]	0	2298.07618	High	High	5.166e-05	4.968e-12	4.37
False	High	[K].APVQPQQSPAAAPGGTDEKPSGKER.[R]	1xPhospho [S8(100)]	1.57043e-07	4.87148e-05	1	1	1	Q13200	Q13200 [9-33]	Q13200 1xPhospho [S16(100)]	1	2583.21988	High	High	5.166e-05	1.258e-08	3.37
False	High	[K].APVSRSPPREQVIEDNMVPQGMPEQETTVGAIQDHTESSVHN.[-]	1xPhospho [S4(98.6)]	8.91726e-07	4.87148e-05	1	1	1	Q5VUA4	Q5VUA4 [2238-2279]	Q5VUA4 1xPhospho [S2241(98.6)]	2	4677.13452	High	High	5.166e-05	1.125e-07	5.45
False	High	[K].APVSSTESVIQSNTPTPPPSQPLNETAEEESR.[I]		2.19922e-15	4.87148e-05	1	1	1	Q9HC35	Q9HC35 [884-915]		0	3379.61358	High	High	5.166e-05	6.305e-16	4.31
False	High	[K].VTSPTTYVLDEDEPR.[F]	1xPhospho [S3(100)]	2.34546e-07	4.87148e-05	1	1	1	Q9UPW5	Q9UPW5 [1166-1180]	Q9UPW5 1xPhospho [S1168(100)]	0	1801.78917	High	High	5.166e-05	2.083e-08	3.98
False	High	[K].AQAAAPASVPAQAPK.[R]		2.04568e-07	4.87148e-05	1	1	1	P47914	P47914 [135-149]		0	1377.74849	High	High	5.166e-05	1.756e-08	3.27
False	High	[K].AQAESNKAFLAELEQNSPK.[I]	1xPhospho [S17(100)]	3.19773e-07	4.87148e-05	1	1	1	Q9UPN3	Q9UPN3 [4505-4523]	Q9UPN3 1xPhospho [S4521(100)]	1	2155.0067	High	High	5.166e-05	3.095e-08	4.47
False	High	[R].VTSLANLISPVR.[N]		3.68307e-07	4.87148e-05	1	1	1	Q7Z628	Q7Z628 [98-109]		0	1269.75251	High	High	5.166e-05	3.683e-08	3.54
False	High	[K].VTSHAIVKEVTQSD.[-]	1xPhospho [S13(100)]	3.69514e-06	4.87148e-05	1	1	3	P07197	P07197 [903-916]	P07197 1xPhospho [S915(100)]	1	1593.75199	High	High	5.166e-05	6.766e-07	4.14
False	High	[R].AQAVSEDAGGNEGR.[A]		1.6348e-06	4.87148e-05	1	1	1	P55884	P55884 [121-134]		0	1360.60876	High	High	5.166e-05	2.428e-07	2.85
False	High	[K].AQAVSEEEEEEEGK.[S]	1xPhospho [S5(100)]	9.46156e-07	4.87148e-05	1	1	1	Q9GZR7	Q9GZR7 [78-91]	Q9GZR7 1xPhospho [S82(100)]	0	1643.632	High	High	5.166e-05	1.217e-07	3.59
False	High	[K].AQAVSEEEEEEEGKSSSPK.[K]		2.9795e-11	4.87148e-05	1	1	2	Q9GZR7	Q9GZR7 [78-96]		1	2049.90948	High	High	5.166e-05	2.52e-13	4.2
False	High	[K].AQAVSEEEEEEEGKSSSPK.[K]	1xPhospho [S5(100)]	8.54004e-11	4.87148e-05	1	1	4	Q9GZR7	Q9GZR7 [78-96]	Q9GZR7 1xPhospho [S82(100)]	1	2129.87581	High	High	5.166e-05	9.523e-13	5.1
False	High	[K].AQAVSEEEEEEEGKSSSPK.[K]	2xPhospho [S5(100); S17(99.4)]	1.98866e-06	4.87148e-05	1	1	2	Q9GZR7	Q9GZR7 [78-96]	Q9GZR7 2xPhospho [S82(100); S94(99.4)]	1	2209.84214	High	High	5.166e-05	3.096e-07	3.71
False	High	[R].AQAYSYTESDSGEPDHTTVTNSTSTQQGSLFRPK.[A]		1.93334e-12	4.87148e-05	1	1	1	Q58EX2	Q58EX2 [2097-2130]		0	3690.67903	High	High	5.166e-05	7.989e-15	5.87
False	High	[R].AQDDYISLDVQHTSSISGMK.[R]		8.38113e-10	4.87148e-05	1	1	1	P16383	P16383 [152-171]		0	2195.02849	High	High	5.166e-05	1.703e-11	4.44
False	High	[K].AQDEIPALSVSRPQTGLSFLGPEPEDLEDLYSR.[Y]		5.70855e-08	4.87148e-05	1	1	1	P43686	P43686 [11-43]		0	3629.79696	High	High	5.166e-05	3.515e-09	4.53
False	High	[R].AQDPSEVLTMLTNETGFEISSSDATVK.[I]		2.20046e-07	4.87148e-05	1	1	1	Q12905	Q12905 [148-174]		0	2870.36117	High	High	5.166e-05	1.931e-08	2.74
False	High	[R].VTTEIQLPSQSPVEEQSPASLSSLR.[S]		5.38604e-10	4.87148e-05	1	1	1	Q8WWI1	Q8WWI1 [857-881]		0	2683.37848	High	High	5.166e-05	9.729e-12	5.53
False	High	[K].VVDYSQFQESDDADEDYGR.[D]	1xPhospho [S10(100)]	1.26969e-10	4.87148e-05	1	1	5	Q9H1E3	Q9H1E3 [10-28]	Q9H1E3 1xPhospho [S19(100)]	0	2317.87687	High	High	5.166e-05	1.574e-12	5.45
False	High	[K].APVDFGYVGIDSILEQMR.[R]		7.31792e-12	4.87148e-05	1	1	2	Q9UHD8	Q9UHD8 [272-289]		0	2010.00009	High	High	5.166e-05	4.292e-14	4.48
False	High	[K].APTTVEDRVGDSTPVSEKPVSAAVDANASESP.[-]		1.96891e-12	4.87148e-05	1	1	3	Q9H8Y8	Q9H8Y8 [421-452]		1	3183.52878	High	High	5.166e-05	8.16e-15	5.58
False	High	[K].VVDVEEQQLEESGPHDLTETSYLPR.[Q]		1.25765e-14	4.87148e-05	1	1	1	P38398	P38398 [1531-1555]		0	2870.36904	High	High	5.166e-05	6.305e-16	5.3
False	High	[R].APSPPLSQVFQTR.[A]		1.98144e-07	4.87148e-05	1	1	1	Q9NRA8	Q9NRA8 [562-574]		0	1427.76414	High	High	5.166e-05	1.688e-08	3.44
False	High	[R].APSPPLSQVFQTR.[A]	1xPhospho [S3(100)]	2.85018e-06	4.87148e-05	1	1	3	Q9NRA8	Q9NRA8 [562-574]	Q9NRA8 1xPhospho [S564(100)]	0	1507.73047	High	High	5.166e-05	4.887e-07	3.7
False	High	[R].VVDLMAHMASKE.[-]		5.11373e-07	4.87148e-05	1	1	2	P04406	P04406 [324-335]		1	1330.64937	High	High	5.166e-05	5.598e-08	2.58
False	High	[R].APSPPVEHPR.[L]	1xPhospho [S3(100)]	6.49857e-06	4.87148e-05	1	1	6	Q86WR7	Q86WR7 [177-186]	Q86WR7 1xPhospho [S179(100)]	0	1166.5354	High	High	5.166e-05	1.382e-06	2.74
False	High	[R].VVDFIDEGVNIGLEVK.[S]		3.17236e-09	4.87148e-05	1	1	2	P34897	P34897 [444-459]		0	1745.93199	High	High	5.166e-05	9.146e-11	3.39
False	High	[K].VVDFGSATYDDEHHSTLVSTR.[H]		3.2437e-08	4.87148e-05	1	2	1	Q9HAZ1	Q9HAZ1 [321-341]		0	2336.07894	High	High	5.166e-05	1.715e-09	4.08
False	High	[R].VVDALGNAIDGKGPIGSK.[T]		1.60843e-09	4.87148e-05	1	1	1	P25705	P25705 [150-167]		1	1710.93847	High	High	5.166e-05	3.885e-11	3.48
False	High	[R].VVASDKETYELR.[Y]		2.71088e-06	4.87148e-05	1	1	1	Q6P5R6	Q6P5R6 [96-107]		1	1409.72708	High	High	5.166e-05	4.595e-07	2.44
False	High	[R].VVAQSTNSEEIIEGEYNTVMLAIGR.[D]		2.05848e-10	4.87148e-05	1	1	2	Q16881	Q16881 [419-443]		0	2723.35564	High	High	5.166e-05	2.896e-12	4.97
False	High	[R].VVANSKESYELR.[Y]		1.53377e-06	4.87148e-05	1	1	1	P35268	P35268 [102-113]		1	1394.72742	High	High	5.166e-05	2.233e-07	3.19
False	High	[K].VTYKAPVPTGEVYFADSFDRGTLSGWILSK.[A]		8.01205e-11	4.87148e-05	1	1	1	P27824	P27824 [58-87]		2	3304.68885	High	High	5.166e-05	8.781e-13	5.1
False	High	[R].APSRQDVYGPQPQVR.[V]		3.01375e-07	4.87148e-05	1	1	2	O60716	O60716 [250-264]		1	1697.87179	High	High	5.166e-05	2.873e-08	2.38
False	High	[K].VTYKAPVPTGEVYFADSFDR.[G]		6.86332e-06	4.87148e-05	1	1	2	P27824	P27824 [58-77]		1	2262.10772	High	High	5.166e-05	1.484e-06	3.78
False	High	[R].APSSPVAKPGPVK.[T]		1.79237e-07	4.87148e-05	1	1	1	Q9GZR2	Q9GZR2 [12-24]		0	1234.7154	High	High	5.166e-05	1.489e-08	2.37
False	High	[R].APSSPVAKPGPVK.[T]	1xPhospho [S4(100)]	2.38622e-06	4.87148e-05	1	1	2	Q9GZR2	Q9GZR2 [12-24]	Q9GZR2 1xPhospho [S15(100)]	0	1314.68173	High	High	5.166e-05	3.893e-07	2.99
False	High	[K].APSTPVPPSPAPAPGLTKR.[V]		3.47518e-09	4.87148e-05	1	1	1	Q96EZ8	Q96EZ8 [100-118]		1	1841.02796	High	High	5.166e-05	1.027e-10	3.58
False	High	[R].APSVYSFFSEEGTGKENEPQQMVSPSNSLR.[A]		9.18115e-10	4.87148e-05	1	1	1	Q9H2Y7	Q9H2Y7 [870-899]		1	3302.52701	High	High	5.166e-05	1.908e-11	5.18
False	High	[R].APSYSGLSMVSGVK.[Q]		2.91911e-07	4.87148e-05	1	1	1	Q9UBP0	Q9UBP0 [266-279]		0	1382.69843	High	High	5.166e-05	2.759e-08	3.79
False	High	[R].APSYSGLSMVSGVK.[Q]	1xOxidation [M9]	8.29013e-07	4.87148e-05	1	1	1	Q9UBP0	Q9UBP0 [266-279]		0	1398.69334	High	High	5.166e-05	1.03e-07	2.74
False	High	[R].APSYSGLSMVSGVK.[Q]	1xPhospho [S3(100)]	5.20782e-07	4.87148e-05	1	1	1	Q9UBP0	Q9UBP0 [266-279]	Q9UBP0 1xPhospho [S268(100)]	0	1462.66476	High	High	5.166e-05	5.724e-08	3.48
False	High	[R].APTAALPQGVVMAASPGSLHSPQQLAEEATR.[K]	1xPhospho [S21(98.7)]	2.90755e-08	4.87148e-05	1	1	1	Q03060	Q03060 [257-287]	Q03060 1xPhospho [S277(98.7)]	0	3165.53984	High	High	5.166e-05	1.495e-09	5.87
False	High	[R].VTTEIQLPSQSPVEEQSPASLSSLR.[S]	1xPhospho [S11(99.4)]	1.84415e-09	4.87148e-05	1	1	1	Q8WWI1	Q8WWI1 [857-881]	Q8WWI1 1xPhospho [S867(99.4)]	0	2763.34481	High	High	5.166e-05	4.602e-11	5.63
False	High	[K].APTTVEDRVGDSTPVSEKPVSAAVDANASESP.[-]	1xPhospho [S31(100)]	4.04154e-10	4.87148e-05	1	1	2	Q9H8Y8	Q9H8Y8 [421-452]	Q9H8Y8 1xPhospho [S451(100)]	1	3263.49512	High	High	5.166e-05	6.762e-12	5.4
False	High	[R].AQVLATIHGHAGAFPAAGDAGEGAPGGGSSPER.[V]	1xPhospho [S30(99.3)]	8.55411e-14	4.87148e-05	1	1	2	Q86WR7	Q86WR7 [283-315]	Q86WR7 1xPhospho [S312(99.3)]	0	3093.41741	High	High	5.166e-05	6.305e-16	8.36
False	High	[R].VTDKVLTANSNPSSPSAAK.[R]	1xPhospho [S14(100)]	2.05311e-06	4.87148e-05	1	1	2	Q9NV56	Q9NV56 [182-200]	Q9NV56 1xPhospho [S195(100)]	1	1966.94813	High	High	5.166e-05	3.221e-07	3.34
False	High	[K].VTDALPEPEPPGAMAASEDEEEEEEALEAMQSR.[L]	1xPhospho [S17(100)]	2.08136e-06	4.87148e-05	1	1	3	Q9Y3E7	Q9Y3E7 [184-216]	Q9Y3E7 1xPhospho [S200(100)]	0	3637.50812	High	High	5.166e-05	3.294e-07	3.01
False	High	[K].ASGKTSQVGAASAPAKESPR.[K]	1xPhospho [S18(100)]	7.52496e-13	4.87148e-05	1	1	3	Q13428	Q13428 [364-383]	Q13428 1xPhospho [S381(100)]	2	1979.95461	High	High	5.166e-05	2.431e-15	5.94
False	High	[R].VSLGGDGAEAITGLTVDQYGMLYK.[V]		7.90296e-06	4.87148e-05	1	1	1	P0C7T5	P0C7T5 [61-84]		0	2458.21702	High	High	5.166e-05	1.776e-06	2.88
False	High	[R].ASGNYATVISHNPETK.[K]		4.75968e-09	4.87148e-05	1	1	2	P62917	P62917 [129-144]		0	1688.82384	High	High	5.166e-05	1.525e-10	3.93
False	High	[R].ASGQAFELILSPR.[S]	1xDehydrated [S11(100)]	6.63085e-07	4.87148e-05	1	1	3	P16949	P16949 [15-27]	P16949 1xDehydrated [S25(100)]	0	1370.74268	High	High	5.166e-05	7.748e-08	3.5
False	High	[R].ASGQAFELILSPR.[S]		3.70622e-10	4.87148e-05	1	1	15	P16949	P16949 [15-27]		0	1388.75324	High	High	5.166e-05	6.086e-12	4.3
False	High	[R].ASGQAFELILSPR.[S]	1xPhospho [S11(100)]	1.01384e-07	4.87148e-05	1	1	16	P16949	P16949 [15-27]	P16949 1xPhospho [S25(100)]	0	1468.71957	High	High	5.166e-05	7.235e-09	3.65
False	High	[R].VSLEPHQGPGTPESK.[K]	1xPhospho [T11(100)]	1.56198e-06	4.87148e-05	1	1	2	Q14980	Q14980 [1990-2004]	Q14980 1xPhospho [T2000(100)]	0	1642.74724	High	High	5.166e-05	2.283e-07	3.92
False	High	[R].ASGQESEEVADDYQPVR.[L]		1.02894e-09	4.87148e-05	1	1	1	Q8IYW5	Q8IYW5 [92-108]		0	1879.83044	High	High	5.166e-05	2.206e-11	4.18
False	High	[K].ASGSGGGSAALGPSGFGPSGGSGTKLPK.[K]		6.81921e-08	4.87148e-05	1	1	1	P25440	P25440 [590-617]		1	2346.16843	High	High	5.166e-05	4.397e-09	3.33
False	High	[R].VSLEPHQGPGTPESK.[K]		3.07968e-06	4.87148e-05	1	1	1	Q14980	Q14980 [1990-2004]		0	1562.78091	High	High	5.166e-05	5.382e-07	3.73
False	High	[K].VSIAAEDDTLDNTFSEELEKQQQFTEEEDNLYAEASEK.[L]		8.10335e-07	4.87148e-05	1	1	1	Q5VT06	Q5VT06 [2677-2714]		1	4365.95286	High	High	5.166e-05	9.984e-08	3.55
False	High	[K].ASKPLPPAPAPDEYLVSPITGEK.[I]		1.07262e-10	4.87148e-05	1	1	1	Q15459	Q15459 [397-419]		0	2377.26495	High	High	5.166e-05	1.269e-12	4.37
False	High	[K].ASKPLPPAPAPDEYLVSPITGEKIPASK.[M]		2.07129e-13	4.87148e-05	1	1	2	Q15459	Q15459 [397-424]		1	2873.56589	High	High	5.166e-05	8.157e-16	6.17
False	High	[K].ASKTAENATSGETLEENEAGD.[-]		1.53504e-07	4.87148e-05	1	1	1	Q9UQ80	Q9UQ80 [374-394]		1	2123.92111	High	High	5.166e-05	1.22e-08	3.43
False	High	[K].ASIANSDGPTAGSQTPPFKR.[K]		6.45981e-09	4.87148e-05	1	1	1	O75167	O75167 [11-30]		1	2001.99884	High	High	5.166e-05	2.243e-10	4.22
False	High	[R].ASLDSAGGSGSSPILLPTPVVGGPR.[Y]		2.32809e-10	4.87148e-05	1	1	2	Q9BST9	Q9BST9 [231-255]		0	2292.2194	High	High	5.166e-05	3.387e-12	4.41
False	High	[K].ASIDSSLENLSTASSR.[S]		7.96685e-09	4.87148e-05	1	1	1	Q9UJF2	Q9UJF2 [798-813]		0	1637.79768	High	High	5.166e-05	2.916e-10	4.07
False	High	[K].ASLDSVFSDKLHSKYELQQIK.[H]		1.21016e-06	4.87148e-05	1	1	2	Q6PCB5	Q6PCB5 [733-753]		2	2436.27691	High	High	5.166e-05	1.655e-07	2.83
False	High	[R].ASLEDAPVDDLTR.[K]		5.32787e-07	4.87148e-05	1	1	1	Q7Z2W4	Q7Z2W4 [283-295]		0	1401.68561	High	High	5.166e-05	5.893e-08	2.54
False	High	[R].ASLEDAPVDDLTR.[K]	1xPhospho [S2(100)]	2.62579e-06	4.87148e-05	1	1	1	Q7Z2W4	Q7Z2W4 [283-295]	Q7Z2W4 1xPhospho [S284(100)]	0	1481.65194	High	High	5.166e-05	4.395e-07	3.83
False	High	[R].ASLGAGDPLSPLHPARPLQMAAEPISAR.[Q]		4.23003e-10	4.87148e-05	1	1	1	P61371	P61371 [139-166]		0	2823.49341	High	High	5.166e-05	7.171e-12	5.01
False	High	[R].VSGVDGYETEGIRGLR.[A]		2.84203e-08	4.87148e-05	1	1	1	Q14566	Q14566 [270-285]		1	1707.86604	High	High	5.166e-05	1.454e-09	3.9
False	High	[K].ASIGQSPGLPSTTFK.[L]		8.03533e-08	4.87148e-05	1	1	1	Q5VT52	Q5VT52 [609-623]		0	1490.78493	High	High	5.166e-05	5.403e-09	3.43
False	High	[K].VSIGNITLSPAISR.[H]		5.02134e-07	4.87148e-05	1	1	1	Q0JRZ9	Q0JRZ9 [379-392]		0	1427.82165	High	High	5.166e-05	5.462e-08	3.55
False	High	[K].VSGSPEQAVEENLSSYSLDRR.[V]		3.43966e-07	4.87148e-05	1	1	1	Q9Y6A5	Q9Y6A5 [174-194]		1	2323.11606	High	High	5.166e-05	3.39e-08	3.7
False	High	[K].VSIGNITLSPAISRHSPVQMNR.[N]		3.27341e-08	4.87148e-05	1	1	1	Q0JRZ9	Q0JRZ9 [379-400]		1	2377.27687	High	High	5.166e-05	1.743e-09	4.89
False	High	[K].ASGDPGASGMSPR.[A]		4.46294e-08	4.87148e-05	1	1	1	Q8NDT2	Q8NDT2 [99-111]		0	1189.52661	High	High	5.166e-05	2.568e-09	3.02
False	High	[K].VSNSPEPQKAVEQEDELSDVSQGGSK.[A]	1xPhospho [S4(99.4)]	8.35218e-12	4.87148e-05	1	1	1	O60271	O60271 [248-273]	O60271 1xPhospho [S251(99.4)]	1	2824.25203	High	High	5.166e-05	5.073e-14	5.61
False	High	[K].ASENGHYELEHLSTPK.[L]		4.17029e-09	4.87148e-05	1	1	1	O95149	O95149 [328-343]		0	1811.85587	High	High	5.166e-05	1.29e-10	3.43
False	High	[K].VSNSPEPQKAVEQEDELSDVSQGGSK.[A]		3.30703e-10	4.87148e-05	1	1	1	O60271	O60271 [248-273]		1	2744.2857	High	High	5.166e-05	5.256e-12	4.08
False	High	[K].ASEPLLSPPPFGESR.[K]		1.65872e-07	4.87148e-05	1	1	3	O14686	O14686 [2268-2282]		0	1583.8064	High	High	5.166e-05	1.347e-08	3.02
False	High	[K].ASEPLLSPPPFGESR.[K]	1xPhospho [S7(100)]	3.31251e-06	4.87148e-05	1	1	1	O14686	O14686 [2268-2282]	O14686 1xPhospho [S2274(100)]	0	1663.77273	High	High	5.166e-05	5.925e-07	3.8
False	High	[K].VSNLQVSPK.[S]	1xPhospho [S7(100)]	5.24694e-06	4.87148e-05	1	1	2	O00443	O00443 [253-261]	O00443 1xPhospho [S259(100)]	0	1051.51835	High	High	5.166e-05	1.059e-06	3.5
False	High	[K].VSMPDVELNLKSPK.[V]	1xPhospho [S12(100)]	2.18834e-06	4.87148e-05	1	1	2	Q09666	Q09666 [3415-3428]	Q09666 1xPhospho [S3426(100)]	1	1636.80159	High	High	5.166e-05	3.51e-07	4.05
False	High	[K].ASESSKPWPDATYGTGSASR.[A]		2.04912e-10	4.87148e-05	1	1	3	Q9Y2W1	Q9Y2W1 [216-235]		0	2054.94139	High	High	5.166e-05	2.878e-12	5.06
False	High	[R].VSMLPSGVGPEYAERPEVAR.[R]		1.19531e-08	4.87148e-05	1	1	1	Q6ZSZ5	Q6ZSZ5 [1180-1199]		0	2144.08046	High	High	5.166e-05	4.883e-10	4.24
False	High	[K].ASETPPPVAQPKPEAPHPGLETTLQER.[L]		5.79673e-11	4.87148e-05	1	1	1	Q6P1N0	Q6P1N0 [117-143]		0	2877.47411	High	High	5.166e-05	5.847e-13	5.66
False	High	[K].ASFAYAWVLDETGEERER.[G]		1.09116e-08	4.87148e-05	1	1	1	Q9Y450	Q9Y450 [305-322]		1	2128.99342	High	High	5.166e-05	4.349e-10	4.1
False	High	[R].VSISEGDDKIEYR.[A]		4.6895e-07	4.87148e-05	1	1	1	P22087	P22087 [123-135]		1	1510.73838	High	High	5.166e-05	5.005e-08	3.11
False	High	[K].ASFDHSPDSLPLR.[S]		3.69514e-06	4.87148e-05	1	1	1	Q8NB78	Q8NB78 [12-24]		0	1441.70702	High	High	5.166e-05	6.781e-07	2.68
False	High	[K].ASFDHSPDSLPLR.[S]	1xPhospho [S6(100)]	1.89315e-07	4.87148e-05	1	1	2	Q8NB78	Q8NB78 [12-24]	Q8NB78 1xPhospho [S17(100)]	0	1521.67335	High	High	5.166e-05	1.59e-08	3.86
False	High	[R].VSIRLPSTSGSEGVPFR.[T]		1.73013e-09	4.87148e-05	1	1	1	P29317	P29317 [891-907]		1	1788.96027	High	High	5.166e-05	4.251e-11	4.89
False	High	[R].ASFPVQILPNLYLGSAR.[D]		5.66913e-06	4.87148e-05	1	1	2	Q99956	Q99956 [201-217]		0	1846.02214	High	High	5.166e-05	1.164e-06	2.49
False	High	[K].VSLLGPVTTPEHQLLKTPSSSSLSQR.[V]		9.08131e-07	4.87148e-05	1	1	1	Q9H0H5	Q9H0H5 [572-597]		1	2762.50468	High	High	5.166e-05	1.156e-07	3.69
False	High	[R].ASFSRPTFLQLSPGGLR.[R]		9.35523e-11	4.87148e-05	1	1	1	Q5JR12	Q5JR12 [65-81]		0	1833.99699	High	High	5.166e-05	1.066e-12	5.36
False	High	[R].ASFSRPTFLQLSPGGLRR.[A]		5.58608e-10	4.87148e-05	1	1	2	Q5JR12	Q5JR12 [65-82]		1	1990.0981	High	High	5.166e-05	1.019e-11	4.7
False	High	[K].VSLLGPVTTPEHQLLK.[T]		1.70324e-06	4.87148e-05	1	1	1	Q9H0H5	Q9H0H5 [572-587]		0	1732.00035	High	High	5.166e-05	2.553e-07	3.01
False	High	[R].VSLLFEDDVDSGGSLFGSPPTSVPPATK.[K]	1xPhospho [S18(100)]	9.38238e-08	4.87148e-05	2	2	5	Q9Y4E1; Q641Q2	Q9Y4E1 [687-714]; Q641Q2 [687-714]	Q9Y4E1 1xPhospho [S704(100)]; Q641Q2 1xPhospho [S704(100)]	0	2899.36488	High	High	5.166e-05	6.567e-09	4.79
False	High	[K].ASGANYSFHKESGR.[F]		2.89262e-07	4.87148e-05	1	1	2	Q9UJU6	Q9UJU6 [135-148]		1	1510.70333	High	High	5.166e-05	2.722e-08	3.3
False	High	[R].VSLLFEDDVDSGGSLFGSPPTSVPPATK.[K]		5.58301e-09	4.87148e-05	2	2	2	Q9Y4E1; Q641Q2	Q9Y4E1 [687-714]; Q641Q2 [687-714]		0	2819.39855	High	High	5.166e-05	1.868e-10	3.91
False	High	[K].ASGDPGASGMSPR.[A]	1xPhospho [S11(100)]	4.02913e-06	4.87148e-05	1	1	1	Q8NDT2	Q8NDT2 [99-111]	Q8NDT2 1xPhospho [S109(100)]	0	1269.49294	High	High	5.166e-05	7.573e-07	3.51
False	High	[K].ASEGESGGSMHTALSDLYLEHLLQKR.[S]		3.75519e-09	4.87148e-05	1	1	1	Q00013	Q00013 [5-30]		1	2829.38358	High	High	5.166e-05	1.133e-10	5.13
False	High	[K].ASLGSLEGEAEAEASSPK.[G]	1xPhospho [S2(100)]	1.49921e-06	4.87148e-05	1	1	2	Q09666	Q09666 [5748-5765]	Q09666 1xPhospho [S5749(100)]	0	1812.78989	High	High	5.166e-05	2.171e-07	3.73
False	High	[K].ASLGSLEGEAEAEASSPKGK.[F]	1xPhospho [S16(99.5)]	1.25747e-09	4.87148e-05	1	1	2	Q09666	Q09666 [5748-5767]	Q09666 1xPhospho [S5763(99.5)]	1	1997.90632	High	High	5.166e-05	2.84e-11	3.91
False	High	[R].VSEPLLSATSASPTQVVSQLPMGR.[D]	1xPhospho [S12(100)]	2.61661e-07	4.87148e-05	1	1	3	Q969V6	Q969V6 [145-168]	Q969V6 1xPhospho [S156(100)]	0	2535.25243	High	High	5.166e-05	2.391e-08	4.73
False	High	[R].VSEPLLSATSASPTQVVSQLPMGR.[D]		1.06112e-07	4.87148e-05	1	1	2	Q969V6	Q969V6 [145-168]		0	2455.2861	High	High	5.166e-05	7.683e-09	4.1
False	High	[R].ASPHATPSTLHFPTSPIIQQPGPYFSHPAIR.[Y]		2.33247e-06	4.87148e-05	1	1	1	Q12857	Q12857 [359-389]		0	3352.72255	High	High	5.166e-05	3.804e-07	5.03
False	High	[K].ASPITNDGEDEFVPSDGLDKDEYTFSPGK.[S]	1xPhospho [S/T/Y]	4.68245e-06	4.87148e-05	1	1	3	Q02880	Q02880 [1399-1427]		1	3210.36746	High	High	5.166e-05	9.171e-07	3.39
False	High	[K].ASPITNDGEDEFVPSDGLDKDEYTFSPGKSK.[A]		4.52158e-07	4.87148e-05	1	1	1	Q02880	Q02880 [1399-1429]		2	3345.52812	High	High	5.166e-05	4.787e-08	3.52
False	High	[R].VSDKVMIPQDEYPEINFVGLLIGPR.[G]		3.9926e-06	4.87148e-05	1	1	1	Q15637	Q15637 [136-160]		1	2829.48553	High	High	5.166e-05	7.46e-07	3.12
False	High	[R].ASPPPQGPLPGPPGALHR.[W]	1xPhospho [S2(100)]	8.3005e-09	4.87148e-05	1	1	4	Q96G74	Q96G74 [63-80]	Q96G74 1xPhospho [S64(100)]	0	1825.91089	High	High	5.166e-05	3.069e-10	4.56
False	High	[R].VSDAVQPNNYLIR.[T]		1.67391e-07	4.87148e-05	1	1	1	Q99569	Q99569 [105-117]		0	1488.78052	High	High	5.166e-05	1.365e-08	3.24
False	High	[K].VSASSPSLAVASQSDSK.[Q]	1xPhospho [S5(100)]	2.19833e-06	4.87148e-05	1	1	1	P04150	P04150 [41-57]	P04150 1xPhospho [S45(100)]	0	1700.77385	High	High	5.166e-05	3.517e-07	3.48
False	High	[R].ASPSPPAHAEHGGVLAR.[K]	1xPhospho [S2(99.4)]	1.37596e-07	4.87148e-05	1	1	1	O75385	O75385 [476-492]	O75385 1xPhospho [S477(99.4)]	0	1733.81191	High	High	5.166e-05	1.067e-08	3.43
False	High	[R].ASPSPQPSSQPLQIHR.[Q]		4.15964e-06	4.87148e-05	1	1	1	Q9HC35	Q9HC35 [143-158]		0	1729.89801	High	High	5.166e-05	7.889e-07	2.98
False	High	[R].ASPSPQPSSQPLQIHR.[Q]	1xPhospho [S4(100)]	2.786e-06	4.87148e-05	1	1	4	Q9HC35	Q9HC35 [143-158]	Q9HC35 1xPhospho [S146(100)]	0	1809.86434	High	High	5.166e-05	4.758e-07	3.58
False	High	[K].VSAQYLSEIEMAK.[A]		1.30346e-08	4.87148e-05	1	1	1	O75955	O75955 [199-211]		0	1468.73521	High	High	5.166e-05	5.449e-10	3.67
False	High	[K].ASPVPSDPEKPGTPGEGMLSSDLDR.[I]	1xPhospho [T13(100)]	2.81458e-07	4.87148e-05	1	1	1	O14686	O14686 [1853-1877]	O14686 1xPhospho [T1865(100)]	0	2619.1644	High	High	5.166e-05	2.621e-08	4.75
False	High	[K].ASPVTTSPTAATTQNPVLSK.[L]		3.17236e-09	4.87148e-05	1	1	2	Q96JN0	Q96JN0 [36-55]		0	1971.03931	High	High	5.166e-05	9.151e-11	3.68
False	High	[K].ASPVTTSPTAATTQNPVLSK.[L]	1xPhospho [S7(100)]	7.9624e-08	4.87148e-05	1	1	2	Q96JN0	Q96JN0 [36-55]	Q96JN0 1xPhospho [S42(100)]	0	2051.00564	High	High	5.166e-05	5.344e-09	3.61
False	High	[R].ASQGLLSSIENSESDSSEAKEEGSR.[K]		9.24365e-15	4.87148e-05	1	1	1	Q5UIP0	Q5UIP0 [1541-1565]		1	2597.1809	High	High	5.166e-05	6.305e-16	6.51
False	High	[R].VSALEEDMDDVESSEEEEEEDEKLER.[V]	2xPhospho [S13(100); S14(100)]	1.08244e-10	4.87148e-05	1	1	4	Q8NAV1	Q8NAV1 [181-206]	Q8NAV1 2xPhospho [S193(100); S194(100)]	1	3230.20151	High	High	5.166e-05	1.286e-12	6.41
False	High	[R].ASQPDLVDTPTSSKPQPK.[R]		7.33516e-08	4.87148e-05	1	1	1	P46013	P46013 [1739-1756]		0	1895.9709	High	High	5.166e-05	4.802e-09	3.58
False	High	[K].ASQSRPNSSALETLGGEK.[L]		3.40845e-07	4.87148e-05	1	1	1	O94804	O94804 [447-464]		0	1831.91444	High	High	5.166e-05	3.342e-08	3.16
False	High	[K].ASQSRPNSSALETLGGEK.[L]	1xPhospho [S9(99.4)]	6.81469e-07	4.87148e-05	1	1	1	O94804	O94804 [447-464]	O94804 1xPhospho [S455(99.4)]	0	1911.88078	High	High	5.166e-05	8.014e-08	4.21
False	High	[R].VSALEEDMDDVESSEEEEEEDEKLER.[V]	1xPhospho [S13(99.3)]	2.55032e-10	4.87148e-05	1	1	1	Q8NAV1	Q8NAV1 [181-206]	Q8NAV1 1xPhospho [S193(99.3)]	1	3150.23518	High	High	5.166e-05	3.79e-12	5.45
False	High	[K].VSALDLAVLDQVEAR.[L]		3.65388e-09	4.87148e-05	1	1	2	Q13561	Q13561 [268-282]		0	1598.87481	High	High	5.166e-05	1.089e-10	3.98
False	High	[K].VSESPSPVTTNTPAQFASVSPTVPEFLK.[T]		5.66922e-12	4.87148e-05	1	1	1	Q9ULH7	Q9ULH7 [206-233]		0	2917.48294	High	High	5.166e-05	3.102e-14	5.55
False	High	[R].VSGRTSPPLLDR.[A]		9.55503e-08	4.87148e-05	1	1	3	Q9UQ35	Q9UQ35 [2393-2404]		1	1297.72227	High	High	5.166e-05	6.712e-09	3.87
False	High	[R].VSFADPIYQAGLADDIDR.[R]		4.80328e-09	4.87148e-05	1	1	2	Q5UIP0	Q5UIP0 [2204-2221]		0	1965.95525	High	High	5.166e-05	1.541e-10	2.89
False	High	[K].ASPDQNASTHTPQSSVK.[T]		2.17183e-08	4.87148e-05	1	1	1	Q14677	Q14677 [298-314]		0	1754.83038	High	High	5.166e-05	1.036e-09	3.3
False	High	[K].VSGFKVYSLGEENSTNNSTGQSR.[A]		1.7934e-08	4.87148e-05	1	1	2	Q9ULK5	Q9ULK5 [302-324]		1	2461.15898	High	High	5.166e-05	8.15e-10	4.35
False	High	[R].VSGEEELHTGPPAPQGPLSVPQGLPTQSLASPPARDALQLR.[S]	1xPhospho [T/S]	8.29013e-07	4.87148e-05	1	1	1	Q9UPN7	Q9UPN7 [729-769]		1	4278.15544	High	High	5.166e-05	1.027e-07	5.55
False	High	[K].ASLLTDEEDVDMALDQR.[F]		4.84154e-07	4.87148e-05	1	1	2	P52948	P52948 [996-1012]		0	1920.88551	High	High	5.166e-05	5.203e-08	2.94
False	High	[R].ASINSLLSDKR.[S]		1.51985e-06	4.87148e-05	1	1	1	Q04656	Q04656 [1462-1472]		1	1203.66918	High	High	5.166e-05	2.203e-07	2.34
False	High	[R].VSGEEELHTGPPAPQGPLSVPQGLPTQSLASPPARDALQLR.[S]		2.20416e-10	4.87148e-05	1	1	1	Q9UPN7	Q9UPN7 [729-769]		1	4198.18911	High	High	5.166e-05	3.156e-12	5.19
False	High	[R].ASLPAGLVGTPPESPSEPREDVLGFLPGPR.[Q]	1xPhospho [S14(100)]	1.1838e-07	4.87148e-05	1	1	2	A6NDB9	A6NDB9 [142-171]	A6NDB9 1xPhospho [S155(100)]	1	3122.55581	High	High	5.166e-05	8.829e-09	5.2
False	High	[R].VSGEEELHTGPPAPQGPLSVPQGLPTQSLASPPAR.[D]	1xPhospho [S31(100)]	9.5482e-07	4.87148e-05	1	1	1	Q9UPN7	Q9UPN7 [729-763]	Q9UPN7 1xPhospho [S759(100)]	0	3581.76357	High	High	5.166e-05	1.229e-07	6.08
False	High	[R].ASLSDLSSLDDVEGMSVR.[Q]		8.67671e-07	4.87148e-05	1	1	1	Q969K3	Q969K3 [253-270]		0	1880.8906	High	High	5.166e-05	1.09e-07	3.67
False	High	[R].ASLSDLTDLEDIEGLTVR.[Q]	1xPhospho [S2(100)]	8.71635e-07	4.87148e-05	1	1	1	Q8WZ73	Q8WZ73 [239-256]	Q8WZ73 1xPhospho [S240(100)]	0	2026.95802	High	High	5.166e-05	1.094e-07	3.2
False	High	[K].ASLSLETSESSQEAKSPK.[V]	1xPhospho [S16(100)]	2.70304e-08	4.87148e-05	1	1	2	Q92551	Q92551 [136-153]	Q92551 1xPhospho [S151(100)]	1	1958.89542	High	High	5.166e-05	1.362e-09	4.72
False	High	[K].VSGDYGHPVYIVQEMPPQSPANIYYKV.[-]	1xOxidation [M15]	2.85333e-07	4.87148e-05	1	2	1	P98172	P98172 [320-346]		1	3067.48698	High	High	5.166e-05	2.678e-08	3.68
False	High	[K].ASISRDPFYDMLATR.[K]		1.29753e-08	4.87148e-05	1	1	1	O43739	O43739 [378-392]		1	1742.85303	High	High	5.166e-05	5.402e-10	4.48
False	High	[K].ASLVALPEQTASEEETPPPLLTK.[E]		6.73034e-09	4.87148e-05	1	1	2	Q9UKV3	Q9UKV3 [399-421]		0	2421.27591	High	High	5.166e-05	2.366e-10	5.28
False	High	[K].ASLVALPEQTASEEETPPPLLTK.[E]	1xPhospho [S12(100)]	5.20782e-07	4.87148e-05	1	1	2	Q9UKV3	Q9UKV3 [399-421]	Q9UKV3 1xPhospho [S410(100)]	0	2501.24224	High	High	5.166e-05	5.707e-08	4.54
False	High	[K].VSGDYGHPVYIVQDGPPQSPPNIYYKV.[-]		1.55706e-08	4.87148e-05	1	1	1	Q15768	Q15768 [314-340]		1	2989.47305	High	High	5.166e-05	6.786e-10	4.71
False	High	[K].ASMSEFLESEDGEVEQQR.[T]		1.85359e-10	4.87148e-05	1	1	2	Q15022	Q15022 [538-555]		0	2070.89205	High	High	5.166e-05	2.532e-12	4.47
False	High	[K].ASMSEFLESEDGEVEQQR.[T]	1xPhospho [S9(100)]	1.06657e-08	4.87148e-05	1	1	2	Q15022	Q15022 [538-555]	Q15022 1xPhospho [S546(100)]	0	2150.85838	High	High	5.166e-05	4.232e-10	4.06
False	High	[K].VSGAQEMVSSAKDTVATQLSEAVDATR.[G]		1.76904e-08	4.87148e-05	1	1	1	O60664	O60664 [129-155]		1	2751.34653	High	High	5.166e-05	7.979e-10	4.29
False	High	[R].ASPAPGSGHPEGPGAHLDMNSLDR.[A]		5.82322e-11	4.87148e-05	1	1	3	O94826	O94826 [90-113]		0	2370.08913	High	High	5.166e-05	5.882e-13	5.92
False	High	[R].ASPAPGSGHPEGPGAHLDMNSLDR.[A]	1xPhospho [S2(100)]	3.28242e-13	4.87148e-05	1	1	3	O94826	O94826 [90-113]	O94826 1xPhospho [S91(100)]	0	2450.05546	High	High	5.166e-05	1.203e-15	4.8
False	High	[R].ASPATPAGHPVSGLLLR.[A]		3.00004e-07	4.87148e-05	1	1	1	Q9HCM7	Q9HCM7 [789-805]		0	1643.92276	High	High	5.166e-05	2.846e-08	3.38
False	High	[R].VSFELFADKVPKTAENFR.[A]		3.78959e-09	4.87148e-05	1	1	2	P62937	P62937 [20-37]		2	2098.09677	High	High	5.166e-05	1.142e-10	4.12
False	High	[R].ASPATQPPPLLPPSATGPDATVGGPAPTPLLPPSATASVK.[M]	1xPhospho [S2(99.3)]	5.94762e-08	4.87148e-05	1	1	2	Q07666	Q07666 [57-96]	Q07666 1xPhospho [S58(99.3)]	0	3806.9616	High	High	5.166e-05	3.684e-09	4.27
False	High	[R].ASPEPQRENASPAPGTTAEEAMSR.[G]	1xPhospho [S2(100)]	2.01209e-10	4.87148e-05	1	1	2	P46379	P46379 [963-986]	P46379 1xPhospho [S964(100)]	1	2564.10829	High	High	5.166e-05	2.807e-12	5.71
False	High	[K].ASEENLLSSSSVPSADRDSSPTTNSK.[L]	1xPhospho [S/T]	1.51294e-06	4.87148e-05	1	1	1	Q9NRA8	Q9NRA8 [733-758]		1	2746.20508	High	High	5.166e-05	2.194e-07	4.23
False	High	[R].ASEDTTSGSPPKKSSAGPK.[R]	1xPhospho [S9(100)]	8.69241e-10	4.87148e-05	1	1	2	Q9BZZ5	Q9BZZ5 [456-474]	Q9BZZ5 1xPhospho [S464(100)]	2	1911.86954	High	High	5.166e-05	1.786e-11	4.78
False	High	[K].ASEDDIKKMPLDLSPLATPIIR.[S]		2.13905e-06	4.87148e-05	1	1	1	P15336	P15336 [99-120]		2	2423.32142	High	High	5.166e-05	3.402e-07	3.56
False	High	[K].VSTNKAGLQTADKYAALANLDNIFSAGQGGDQGSGFGTTGK.[A]		4.14152e-13	4.87148e-05	1	1	1	P52594	P52594 [314-354]		2	4030.97409	High	High	5.166e-05	1.469e-15	7.97
False	High	[R].VSTHSQEMDSGTEYGMGSSTK.[A]		1.47742e-12	4.87148e-05	1	1	1	Q9UKE5	Q9UKE5 [950-970]		0	2218.9227	High	High	5.166e-05	5.683e-15	5.14
False	High	[K].ARLSYSDKNLIDSMDQSAFAGFSFVNPK.[F]		4.55758e-13	4.87148e-05	1	1	2	Q05655	Q05655 [642-669]		2	3108.50951	High	High	5.166e-05	1.592e-15	5.66
False	High	[K].ARLSYSDKNLIDSMDQSAFAGFSFVNPK.[F]	1xOxidation [M14]	1.77908e-10	4.87148e-05	1	1	1	Q05655	Q05655 [642-669]		2	3124.50443	High	High	5.166e-05	2.411e-12	5.85
False	High	[R].VSTFSGRSPPAPPPYKAPR.[L]	1xPhospho [T3(98)]	5.89364e-08	4.87148e-05	1	1	1	Q9UMN6	Q9UMN6 [2281-2299]	Q9UMN6 1xPhospho [T2283(98)]	2	2092.03755	High	High	5.166e-05	3.645e-09	4.34
False	High	[R].ARPATDSFDDYPPR.[R]		1.56198e-06	4.87148e-05	1	1	6	P23588	P23588 [201-214]		0	1607.74486	High	High	5.166e-05	2.283e-07	3.27
False	High	[K].VSSTHYYLLPERPSYLER.[Y]		1.13621e-07	4.87148e-05	1	1	1	Q07912	Q07912 [854-871]		0	2210.12404	High	High	5.166e-05	8.384e-09	3.79
False	High	[R].ARPESERERDGEQSPNVSLMQR.[M]		4.17258e-10	4.87148e-05	1	1	2	Q58WW2	Q58WW2 [323-344]		2	2571.23283	High	High	5.166e-05	7.063e-12	4.99
False	High	[K].VSSRVEKDYNDLFDGDDMSNAGDFLNDNAVEIPSFSK.[G]		6.63893e-09	4.87148e-05	1	1	1	O75717	O75717 [315-351]		2	4110.85092	High	High	5.166e-05	2.315e-10	4.17
False	High	[K].ARPFPDGLAEDIDKGEVSAR.[Q]		1.1479e-09	4.87148e-05	1	1	1	P13639	P13639 [606-625]		1	2143.07782	High	High	5.166e-05	2.53e-11	4.53
False	High	[K].VSSQSFSEIER.[Q]		3.15062e-06	4.87148e-05	1	1	1	Q8N6H7	Q8N6H7 [236-246]		0	1268.61172	High	High	5.166e-05	5.545e-07	3.67
False	High	[K].VSSQGNLIPARPAPAPPLYSSLT.[-]		3.21604e-09	4.87148e-05	1	1	2	Q13443	Q13443 [797-819]		0	2336.26087	High	High	5.166e-05	9.3e-11	4.0
False	High	[R].VSSPVFGATSSIK.[S]		5.04428e-07	4.87148e-05	1	1	1	Q99708	Q99708 [325-337]		0	1279.68924	High	High	5.166e-05	5.483e-08	2.92
False	High	[R].ARPSQFPEQSSSAQQNGSVSDISPVQAAK.[K]		6.70341e-10	4.87148e-05	1	1	2	O00139	O00139 [118-146]		0	3001.46098	High	High	5.166e-05	1.287e-11	4.35
False	High	[R].ARPSQFPEQSSSAQQNGSVSDISPVQAAKK.[E]		5.82322e-11	4.87148e-05	1	1	1	O00139	O00139 [118-147]		1	3129.55594	High	High	5.166e-05	5.884e-13	5.01
False	High	[R].ARQEEGADASEEDPTPAGEEDVKDAR.[E]		1.17501e-10	4.87148e-05	1	1	1	Q86X53	Q86X53 [245-270]		2	2772.21908	High	High	5.166e-05	1.424e-12	4.91
False	High	[R].ARQEEGADASEEDPTPAGEEDVKDAR.[E]	1xPhospho [S10(100)]	1.0312e-13	4.87148e-05	1	1	2	Q86X53	Q86X53 [245-270]	Q86X53 1xPhospho [S254(100)]	2	2852.18541	High	High	5.166e-05	6.305e-16	5.95
False	High	[R].VSSPPNAMMSSR.[M]		1.35003e-06	4.87148e-05	1	1	1	Q9Y6Q9	Q9Y6Q9 [1328-1339]		0	1263.58202	High	High	5.166e-05	1.901e-07	1.71
False	High	[R].ARQPLSEASNQQPLSGGEEK.[S]		7.55105e-11	4.87148e-05	1	1	2	Q9NQW6	Q9NQW6 [40-59]		1	2126.04725	High	High	5.166e-05	8.161e-13	3.07
False	High	[R].ARQYTSPEEIDAQLQAEK.[Q]		1.27759e-13	4.87148e-05	1	1	3	Q13442	Q13442 [14-31]		1	2077.01964	High	High	5.166e-05	6.305e-16	5.54
False	High	[R].ARQYTSPEEIDAQLQAEKQK.[A]		3.02779e-15	4.87148e-05	1	1	2	Q13442	Q13442 [14-33]		2	2333.17318	High	High	5.166e-05	6.305e-16	6.01
False	High	[K].VSSPLSPLSPGIKSPTIPR.[A]	2xPhospho [S6(100); S14(99.7)]	2.27994e-06	4.87148e-05	1	1	1	Q9P2B4	Q9P2B4 [555-573]	Q9P2B4 2xPhospho [S560(100); S568(99.7)]	1	2093.04435	High	High	5.166e-05	3.684e-07	4.93
False	High	[K].VSSPLSPLSPGIKSPTIPR.[A]	1xPhospho [S14(99.5)]	2.68629e-06	4.87148e-05	1	1	2	Q9P2B4	Q9P2B4 [555-573]	Q9P2B4 1xPhospho [S568(99.5)]	1	2013.07802	High	High	5.166e-05	4.545e-07	4.85
False	High	[R].ARIGSDPLAYEPK.[E]		9.30896e-06	4.87148e-05	1	1	1	P19634	P19634 [699-711]		1	1416.74815	High	High	5.166e-05	2.183e-06	2.53
False	High	[K].VSSPLSPLSPGIKSPTIPR.[A]		1.46828e-09	4.87148e-05	1	1	1	Q9P2B4	Q9P2B4 [555-573]		1	1933.11169	High	High	5.166e-05	3.448e-11	4.24
False	High	[K].VSTPSDYTLSFLKR.[Q]		1.38456e-10	4.87148e-05	1	1	1	O00255	O00255 [597-610]		1	1613.85335	High	High	5.166e-05	1.754e-12	4.03
False	High	[R].VSTSPVGLPSIDPSGSSPSSSSAPLASFSGIPGTR.[V]		5.05859e-12	4.87148e-05	1	1	2	Q8IWZ3	Q8IWZ3 [2278-2312]		0	3286.64375	High	High	5.166e-05	2.69e-14	4.65
False	High	[K].VTDALPEPEPPGAMAASEDEEEEEEALEAMQSR.[L]		5.69499e-06	4.87148e-05	1	1	1	Q9Y3E7	Q9Y3E7 [184-216]		0	3557.54179	High	High	5.166e-05	1.169e-06	2.48
False	High	[K].AQVYNKQDYDLMVFPESDSQKR.[A]		7.60759e-08	4.87148e-05	1	1	1	O00443	O00443 [65-86]		2	2661.26134	High	High	5.166e-05	5.042e-09	4.65
False	High	[R].ARAFDEDEDDPYVPMRPGVATPLVSSSDYMPMAPQNVSASK.[K]		7.01893e-15	4.87148e-05	1	1	2	O14654	O14654 [689-729]		1	4441.04211	High	High	5.166e-05	6.305e-16	7.14
False	High	[R].VTAVPVSAADSTEELAEVEEGVGVVGEDNDAAAR.[G]	1xPhospho [S/T]	2.1494e-14	4.87148e-05	1	1	2	Q99549	Q99549 [10-43]		0	3436.56392	High	High	5.166e-05	6.305e-16	6.55
False	High	[R].VTAVPVSAADSTEELAEVEEGVGVVGEDNDAAAR.[G]		5.81682e-09	4.87148e-05	1	1	1	Q99549	Q99549 [10-43]		0	3356.59759	High	High	5.166e-05	1.961e-10	4.4
False	High	[K].VTAGWPSEPGQGDLNPESPAALGQDLLEPR.[S]	1xPhospho [S18(100)]	1.52281e-09	4.87148e-05	1	1	1	Q92766	Q92766 [1636-1665]	Q92766 1xPhospho [S1653(100)]	0	3181.48376	High	High	5.166e-05	3.622e-11	5.99
False	High	[R].ARDDLITDLLNEAK.[Q]		4.08455e-06	4.87148e-05	1	1	1	P36543	P36543 [86-99]		1	1586.83843	High	High	5.166e-05	7.695e-07	2.75
False	High	[K].VTAGWPSEPGQGDLNPESPAALGQDLLEPR.[S]		4.87476e-11	4.87148e-05	1	1	1	Q92766	Q92766 [1636-1665]		0	3101.51743	High	High	5.166e-05	4.689e-13	4.32
False	High	[K].VTAEADSSSPTGILATSESK.[S]	1xPhospho [S9(98.4)]	7.50426e-08	4.87148e-05	1	1	2	A0MZ66	A0MZ66 [486-505]	A0MZ66 1xPhospho [S494(98.4)]	0	2030.91655	High	High	5.166e-05	4.94e-09	3.4
False	High	[K].VTAEADSSSPTGILATSESK.[S]		3.47116e-07	4.87148e-05	1	1	2	A0MZ66	A0MZ66 [486-505]		0	1950.95022	High	High	5.166e-05	3.426e-08	2.83
False	High	[R].AREGSFESRYQQPFEDFR.[I]		2.76073e-06	4.87148e-05	1	1	1	P19174	P19174 [1244-1261]		2	2249.03702	High	High	5.166e-05	4.686e-07	4.06
False	High	[R].AREGSFESRYQQPFEDFR.[I]	1xPhospho [S5(100)]	5.96021e-06	4.87148e-05	1	1	1	P19174	P19174 [1244-1261]	P19174 1xPhospho [S1248(100)]	2	2329.00335	High	High	5.166e-05	1.244e-06	3.09
False	High	[R].AREVLLASQKTDAEATDTEATET.[-]		2.97786e-10	4.87148e-05	1	1	1	Q9Y3D3	Q9Y3D3 [115-137]		2	2450.18928	High	High	5.166e-05	4.611e-12	4.73
False	High	[R].ARFEELNADLFR.[G]		4.1032e-06	4.87148e-05	1	2	1	P11142	P11142 [300-311]		1	1480.7543	High	High	5.166e-05	7.754e-07	3.61
False	High	[R].VSVKAEAPAGPALGLPSPEAESGVDR.[G]	1xPhospho [S17(100)]	7.93062e-09	4.87148e-05	1	1	1	Q53F19	Q53F19 [9-34]	Q53F19 1xPhospho [S25(100)]	1	2584.26544	High	High	5.166e-05	2.9e-10	6.04
False	High	[R].ARGEIGGLSLSPSPER.[R]		5.34337e-06	4.87148e-05	1	1	1	Q96GP6	Q96GP6 [641-656]		1	1625.86056	High	High	5.166e-05	1.083e-06	2.48
False	High	[R].ARGEIGGLSLSPSPER.[R]	1xPhospho [S13(100)]	1.93679e-07	4.87148e-05	1	1	2	Q96GP6	Q96GP6 [641-656]	Q96GP6 1xPhospho [S653(100)]	1	1705.82689	High	High	5.166e-05	1.639e-08	4.49
False	High	[K].VSVGAPDLSLEASEGSIKLPK.[M]		4.89704e-11	4.87148e-05	1	1	1	Q09666	Q09666 [5385-5405]		1	2097.14378	High	High	5.166e-05	4.718e-13	5.43
False	High	[K].VSTTTDSPVSPAQAASPFIPLDELSSK.[-]	2xPhospho [T3(95.9); S10(100)]	3.84388e-10	4.87148e-05	1	1	4	Q96E09	Q96E09 [261-287]	Q96E09 2xPhospho [T263(95.9); S270(100)]	0	2905.31556	High	High	5.166e-05	6.381e-12	5.86
False	High	[R].ARGGSPAPLPAKVDEATSGLIR.[E]	1xPhospho [S5(100)]	4.28828e-10	4.87148e-05	1	1	1	Q9NZM4	Q9NZM4 [1409-1430]	Q9NZM4 1xPhospho [S1413(100)]	2	2243.15437	High	High	5.166e-05	7.292e-12	5.12
False	High	[R].ARGISPIVFDR.[S]		3.79751e-06	4.87148e-05	1	1	1	Q96MU7	Q96MU7 [304-314]		1	1230.69533	High	High	5.166e-05	7.041e-07	3.07
False	High	[K].VSTTTDSPVSPAQAASPFIPLDELSSK.[-]	1xPhospho [S2(99.2)]	1.48173e-09	4.87148e-05	1	1	1	Q96E09	Q96E09 [261-287]	Q96E09 1xPhospho [S262(99.2)]	0	2825.34923	High	High	5.166e-05	3.497e-11	5.44
False	High	[R].VSTSPVGLPSIDPSGSSPSSSSAPLASFSGIPGTR.[V]	1xPhospho [S2(97.9)]	4.93372e-08	4.87148e-05	1	1	4	Q8IWZ3	Q8IWZ3 [2278-2312]	Q8IWZ3 1xPhospho [S2279(97.9)]	0	3366.61009	High	High	5.166e-05	2.909e-09	4.25
False	High	[R].ARHDSPDLAPNVTYSLPR.[T]	1xPhospho [S5(100)]	2.24225e-08	4.87148e-05	1	1	1	Q9BRD0	Q9BRD0 [267-284]	Q9BRD0 1xPhospho [S271(100)]	1	2088.98624	High	High	5.166e-05	1.077e-09	5.49
False	High	[R].VSSPLPSPSAMTDAANSQAAAK.[L]	2xPhospho [S3(100); S7(100)]	1.64552e-09	4.87148e-05	1	1	3	Q8WXI9	Q8WXI9 [332-353]	Q8WXI9 2xPhospho [S334(100); S338(100)]	0	2260.95567	High	High	5.166e-05	3.98e-11	4.43
False	High	[R].VSSPLPSPSAMTDAANSQAAAK.[L]	1xPhospho [S3(99.5)]	2.31623e-09	4.87148e-05	1	1	4	Q8WXI9	Q8WXI9 [332-353]	Q8WXI9 1xPhospho [S334(99.5)]	0	2180.98934	High	High	5.166e-05	6.139e-11	4.14
False	High	[R].VSSPLPSPSAMTDAANSQAAAK.[L]		4.26407e-08	4.87148e-05	1	1	3	Q8WXI9	Q8WXI9 [332-353]		0	2101.02301	High	High	5.166e-05	2.428e-09	3.28
False	High	[R].ASAGPAPGPVVTAEGLHPSLPSPTGNSTPLGSSK.[E]		3.5918e-11	4.87148e-05	1	1	2	Q4KMP7	Q4KMP7 [686-719]		0	3138.60658	High	High	5.166e-05	3.186e-13	5.28
False	High	[R].ASAGTPSLSAGVSPK.[R]		7.74231e-07	4.87148e-05	1	1	1	Q8TEK3	Q8TEK3 [1092-1106]		0	1329.70087	High	High	5.166e-05	9.426e-08	2.38
False	High	[R].ASAGTPSLSAGVSPK.[R]	1xPhospho [S13(100)]	3.90791e-07	4.87148e-05	1	1	1	Q8TEK3	Q8TEK3 [1092-1106]	Q8TEK3 1xPhospho [S1104(100)]	0	1409.6672	High	High	5.166e-05	3.985e-08	4.54
False	High	[K].VSPSKSPSLSPSPPSPLEK.[T]		4.14647e-07	4.87148e-05	1	1	1	P46821	P46821 [1251-1269]		1	1921.02768	High	High	5.166e-05	4.285e-08	3.79
False	High	[R].ASALIDRPAPYFER.[S]		2.03756e-08	4.87148e-05	1	1	1	Q9Y2J2	Q9Y2J2 [419-432]		0	1605.83837	High	High	5.166e-05	9.552e-10	3.37
False	High	[K].ASALLFSSDEEDQWNIPASQTHLASDSR.[S]		2.02018e-09	4.87148e-05	2	2	2	Q9Y4E1; Q641Q2	Q9Y4E1 [613-640]; Q641Q2 [613-640]		0	3075.42901	High	High	5.166e-05	5.165e-11	3.07
False	High	[K].ASALLFSSDEEDQWNIPASQTHLASDSR.[S]	1xPhospho [S2(98)]	5.44156e-06	4.87148e-05	2	2	1	Q9Y4E1; Q641Q2	Q9Y4E1 [613-640]; Q641Q2 [613-640]	Q9Y4E1 1xPhospho [S614(98)]; Q641Q2 1xPhospho [S614(98)]	0	3155.39534	High	High	5.166e-05	1.104e-06	3.69
False	High	[K].ASALLFSSDEEDQWNIPASQTHLASDSR.[S]	2xPhospho [S2(99.6); S/T]	1.50982e-10	4.87148e-05	2	2	1	Q9Y4E1; Q641Q2	Q9Y4E1 [613-640]; Q641Q2 [613-640]	Q9Y4E1 2xPhospho [S614(99.6); S/T]; Q641Q2 2xPhospho [S614(99.6); S/T]	0	3235.36167	High	High	5.166e-05	1.958e-12	4.03
False	High	[R].ASALRHEEQPAPGYDTHGR.[L]		7.64816e-15	4.87148e-05	1	1	5	Q07157	Q07157 [1152-1170]		1	2091.99549	High	High	5.166e-05	6.305e-16	6.71
False	High	[R].ASAPAAAAAAAAAAAAAAAALAAAAGGGRSPEPALTPAAPSGGNGSGSGAR.[E]	1xPhospho [S30(99.2)]	5.70855e-08	4.87148e-05	1	1	1	O60346	O60346 [21-71]	O60346 1xPhospho [S50(99.2)]	1	4205.04835	High	High	5.166e-05	3.506e-09	3.53
False	High	[R].ASASRPQPAPADGADPPPAEEPEARPDGEGSPGK.[A]	1xPhospho [S31(100)]	5.21402e-09	4.87148e-05	1	1	1	P11274	P11274 [92-125]	P11274 1xPhospho [S122(100)]	0	3388.50775	High	High	5.166e-05	1.709e-10	5.71
False	High	[R].ASAVALEVQR.[L]		3.9926e-06	4.87148e-05	1	1	1	O00418	O00418 [499-508]		0	1043.58438	High	High	5.166e-05	7.485e-07	2.51
False	High	[R].VSPPAPGSAPETPEDK.[S]	1xPhospho [T12(100)]	3.92052e-06	4.87148e-05	1	1	3	Q13459	Q13459 [1260-1275]	Q13459 1xPhospho [T1271(100)]	0	1658.73092	High	High	5.166e-05	7.328e-07	3.87
False	High	[R].VSPPAPGSAPETPEDK.[S]		2.55499e-06	4.87148e-05	1	1	2	Q13459	Q13459 [1260-1275]		0	1578.76459	High	High	5.166e-05	4.246e-07	2.53
False	High	[R].ASAVSELSPRER.[S]		3.12205e-06	4.87148e-05	1	1	2	Q9Y2W1	Q9Y2W1 [236-247]		1	1301.6808	High	High	5.166e-05	5.483e-07	3.21
False	High	[R].VSPGQAAPAMARPR.[R]	1xPhospho [S2(100)]	1.45215e-06	4.87148e-05	1	1	1	Q96HA7	Q96HA7 [718-731]	Q96HA7 1xPhospho [S719(100)]	0	1488.71411	High	High	5.166e-05	2.081e-07	3.02
False	High	[R].VSPGLPSPNLENGAPAVGPVQPR.[T]	1xPhospho [S]	6.15317e-06	4.87148e-05	1	1	3	Q9UGP4	Q9UGP4 [271-293]		0	2333.16494	High	High	5.166e-05	1.293e-06	3.03
False	High	[R].ASDPGLPAEEPKEK.[S]	1xPhospho [S2(100)]	8.17755e-07	4.87148e-05	1	1	1	P27708	P27708 [1858-1871]	P27708 1xPhospho [S1859(100)]	1	1547.6989	High	High	5.166e-05	1.012e-07	3.77
False	High	[K].VSPETVDSVIMGNVLQSSSDAIYLAR.[H]	1xOxidation [M11]	7.63716e-07	4.87148e-05	1	1	2	P42765	P42765 [46-71]		0	2767.38185	High	High	5.166e-05	9.281e-08	3.19
False	High	[K].VSPETVDSVIMGNVLQSSSDAIYLAR.[H]		8.91726e-07	4.87148e-05	1	1	2	P42765	P42765 [46-71]		0	2751.38694	High	High	5.166e-05	1.125e-07	2.93
False	High	[K].ASDVLLDVTQSPGDGSGLMLEEVTGLK.[C]		1.86851e-08	4.87148e-05	1	1	1	Q8NB90	Q8NB90 [264-290]		0	2731.37062	High	High	5.166e-05	8.583e-10	4.59
False	High	[R].VSPASPAGSPSADFAVHGESLGDR.[H]	2xPhospho [S2(100); S9(100)]	2.32809e-10	4.87148e-05	1	1	1	Q96C92	Q96C92 [239-262]	Q96C92 2xPhospho [S240(100); S247(100)]	0	2471.02759	High	High	5.166e-05	3.371e-12	5.03
False	High	[R].VSPASPAGSPSADFAVHGESLGDR.[H]	1xPhospho [S9(98.3)]	2.63156e-09	4.87148e-05	1	1	2	Q96C92	Q96C92 [239-262]	Q96C92 1xPhospho [S247(98.3)]	0	2391.06126	High	High	5.166e-05	7.225e-11	3.96
False	High	[R].ASAGHVAVSSPTPETGPLQR.[L]	1xPhospho [S10(100)]	1.05208e-08	4.87148e-05	1	1	2	P42695	P42695 [1320-1339]	P42695 1xPhospho [S1329(100)]	0	2041.97026	High	High	5.166e-05	4.15e-10	4.21
False	High	[R].ASAGHVAVSSPTPETGPLQR.[L]		5.65674e-08	4.87148e-05	1	1	2	P42695	P42695 [1320-1339]		0	1962.00393	High	High	5.166e-05	3.468e-09	5.09
False	High	[K].ASAGHAVSIAQDDAGADDWETDPDFVNDVSEKEQR.[W]		4.70651e-15	4.87148e-05	1	1	1	Q14247	Q14247 [4-38]		1	3745.64846	High	High	5.166e-05	6.305e-16	7.83
False	High	[K].VSPSKSPSLSPSPPSPLEKTPLGER.[S]		1.00849e-06	4.87148e-05	1	1	1	P46821	P46821 [1251-1275]		2	2574.37736	High	High	5.166e-05	1.316e-07	3.48
False	High	[R].ARSMDSSDLSDGAVTLQEYLELK.[K]	1xPhospho [S3(98.1)]	6.09741e-06	4.87148e-05	1	1	1	Q9Y2X7	Q9Y2X7 [408-430]	Q9Y2X7 1xPhospho [S410(98.1)]	1	2608.1848	High	High	5.166e-05	1.279e-06	2.76
False	High	[R].ARSMDSSDLSDGAVTLQEYLELKK.[A]		5.1371e-07	4.87148e-05	1	1	1	Q9Y2X7	Q9Y2X7 [408-431]		2	2656.31344	High	High	5.166e-05	5.6e-08	3.59
False	High	[R].ARSMDSSDLSDGAVTLQEYLELKK.[A]	1xPhospho [S3(100)]	1.24653e-14	4.87148e-05	1	1	3	Q9Y2X7	Q9Y2X7 [408-431]	Q9Y2X7 1xPhospho [S410(100)]	2	2736.27977	High	High	5.166e-05	6.305e-16	6.81
False	High	[R].ARSMDSSDLSDGAVTLQEYLELKK.[A]	1xOxidation [M4]; 1xPhospho [S3(100)]	1.94676e-08	4.87148e-05	1	1	1	Q9Y2X7	Q9Y2X7 [408-431]	Q9Y2X7 1xPhospho [S410(100)]	2	2752.27468	High	High	5.166e-05	9.034e-10	5.67
False	High	[R].ARSPDLGPQEQMNPK.[E]	1xPhospho [S3(100)]	2.13905e-06	4.87148e-05	1	1	1	Q8IWY8	Q8IWY8 [151-165]	Q8IWY8 1xPhospho [S153(100)]	1	1747.78331	High	High	5.166e-05	3.408e-07	3.57
False	High	[K].VSSPAPMEGGEEEEELLGPK.[L]	1xPhospho [S]	1.2909e-07	4.87148e-05	1	1	1	O14497	O14497 [1753-1772]		0	2164.93557	High	High	5.166e-05	9.851e-09	4.46
False	High	[R].ARSRTPPSAPSQSR.[M]		3.60226e-08	4.87148e-05	1	1	3	Q9UQ35	Q9UQ35 [2405-2418]		2	1497.78806	High	High	5.166e-05	1.957e-09	3.46
False	High	[R].ARSRTPPSAPSQSR.[M]	1xPhospho [S3(100)]	1.28503e-07	4.87148e-05	1	1	6	Q9UQ35	Q9UQ35 [2405-2418]	Q9UQ35 1xPhospho [S2407(100)]	2	1577.75439	High	High	5.166e-05	9.779e-09	4.06
False	High	[R].VSSGYVPPPVATPFSSK.[S]		7.76045e-06	4.87148e-05	1	1	2	Q15942	Q15942 [168-184]		0	1719.89521	High	High	5.166e-05	1.733e-06	3.07
False	High	[K].VSQSPSKDSEENPATEERPEK.[I]	1xPhospho [S2(100)]	3.51457e-06	4.87148e-05	1	1	1	Q9P2W9	Q9P2W9 [186-206]	Q9P2W9 1xPhospho [S187(100)]	1	2424.05623	High	High	5.166e-05	6.369e-07	2.9
False	High	[R].VSQSALNPHQSPDFKR.[S]		5.59224e-06	4.87148e-05	1	1	1	Q9NYL2	Q9NYL2 [717-732]		1	1810.91947	High	High	5.166e-05	1.146e-06	2.94
False	High	[R].APGYPSSPVTTASGTTLR.[L]		4.14074e-06	4.87148e-05	1	1	1	Q9HCK8	Q9HCK8 [2513-2530]		0	1762.897	High	High	5.166e-05	7.835e-07	2.57
False	High	[K].VSQNPILTSLLQITGNGGSTIGSSPTPPHHTPPPVSSMAGNTK.[N]		3.12754e-08	4.87148e-05	1	1	1	Q15648	Q15648 [598-640]		0	4278.18231	High	High	5.166e-05	1.644e-09	4.61
False	High	[K].ARTDLEITDSKVSNLQVSPK.[S]	1xPhospho [S18(100)]	3.5837e-07	4.87148e-05	1	1	1	O00443	O00443 [242-261]	O00443 1xPhospho [S259(100)]	2	2281.14353	High	High	5.166e-05	3.555e-08	5.3
False	High	[R].ARTSSFAEPGGGGGGGGGGPGGSASGPGGTGGGK.[A]		2.76187e-14	4.87148e-05	1	1	1	P49840	P49840 [17-50]		1	2660.20437	High	High	5.166e-05	6.305e-16	6.25
False	High	[K].ARVGGSDEEASGIPSR.[T]	1xPhospho [S6(100)]	1.3289e-10	4.87148e-05	1	1	2	Q9NQ55	Q9NQ55 [354-369]	Q9NQ55 1xPhospho [S359(100)]	1	1667.73847	High	High	5.166e-05	1.663e-12	5.11
False	High	[R].ARVVNTDHGSPEQLQIPVTDSGR.[H]	1xPhospho [S10(100)]	2.37223e-11	4.87148e-05	1	1	2	Q6IQ49	Q6IQ49 [269-291]	Q6IQ49 1xPhospho [S278(100)]	1	2556.22022	High	High	5.166e-05	1.887e-13	5.94
False	High	[R].ARVYAEVNSLR.[S]		5.73094e-07	4.87148e-05	1	1	1	P19784	P19784 [10-20]		1	1277.69606	High	High	5.166e-05	6.461e-08	3.2
False	High	[K].VSPSSTEADGELYVFNTPSGTSSVETQMR.[H]		1.86576e-06	4.87148e-05	1	1	1	Q13480	Q13480 [273-301]		0	3076.40516	High	High	5.166e-05	2.864e-07	3.42
False	High	[R].ARYLAEKYEWDVAEAR.[K]		4.77579e-07	4.87148e-05	1	1	1	P13639	P13639 [632-647]		2	1969.97665	High	High	5.166e-05	5.112e-08	3.74
False	High	[K].VSPSKSPSLSPSPPSPLEKTPLGER.[S]	1xPhospho [S6(100)]	4.89166e-09	4.87148e-05	1	1	4	P46821	P46821 [1251-1275]	P46821 1xPhospho [S1256(100)]	2	2654.34369	High	High	5.166e-05	1.582e-10	4.81
False	High	[K].ASAAFSSVGSVITK.[K]		1.17841e-07	4.87148e-05	1	1	1	P55327	P55327 [150-163]		0	1324.71071	High	High	5.166e-05	8.777e-09	3.36
False	High	[K].ASAELIEEEVAK.[L]		1.07005e-06	4.87148e-05	1	1	1	P12081	P12081 [26-37]		0	1288.66309	High	High	5.166e-05	1.419e-07	2.91
False	High	[R].ASAGAEQTPGPLSQSPGLVK.[Q]		2.78903e-07	4.87148e-05	1	1	1	Q96L73	Q96L73 [2559-2578]		0	1894.98688	High	High	5.166e-05	2.605e-08	3.53
False	High	[R].ARTDEVPAGGSRSEAEDEDDEDYVPYVPLR.[Q]	2xPhospho [S11(100); S13(100)]	3.79751e-06	4.87148e-05	1	1	1	Q9UJV9	Q9UJV9 [11-40]	Q9UJV9 2xPhospho [S21(100); S23(100)]	2	3497.44177	High	High	5.166e-05	7.008e-07	4.79
False	High	[K].VVLDDKDYFLFR.[D]		1.3317e-06	4.87148e-05	1	1	1	P61604	P61604 [81-92]		1	1529.79986	High	High	5.166e-05	1.873e-07	3.54
False	High	[K].VVLDDKDYFLFRDGDILGK.[Y]		2.41049e-07	4.87148e-05	1	1	1	P61604	P61604 [81-99]		2	2228.15976	High	High	5.166e-05	2.157e-08	2.99
False	High	[R].APGSPRGQHEPSKPPPAGETVTGGFGAK.[K]	1xPhospho [S4(100)]	2.58401e-09	4.87148e-05	1	1	3	Q9H6F5	Q9H6F5 [185-212]	Q9H6F5 1xPhospho [S188(100)]	1	2794.33083	High	High	5.166e-05	7.047e-11	5.8
False	High	[K].ALLPLELQDDGSDSRK.[S]		4.28592e-09	4.87148e-05	1	1	1	Q15906	Q15906 [116-131]		1	1756.90757	High	High	5.166e-05	1.335e-10	3.25
False	High	[R].WLLEGTPSSASEGDEDLRR.[Q]		2.57838e-06	4.87148e-05	1	1	1	O75781	O75781 [54-72]		1	2118.0098	High	High	5.166e-05	4.302e-07	2.97
False	High	[K].ALLRDLQEQDADAGSER.[G]		2.9864e-07	4.87148e-05	1	1	1	Q6P158	Q6P158 [113-129]		1	1886.92026	High	High	5.166e-05	2.838e-08	3.79
False	High	[K].WLKEAEEESSGGEEEDEDENIEVVYSK.[A]		2.21545e-11	4.87148e-05	1	1	1	P55010	P55010 [381-407]		1	3129.35423	High	High	5.166e-05	1.734e-13	5.39
False	High	[R].ALLSPQYMVPDMDLWVPAR.[Q]		3.01554e-08	4.87148e-05	1	1	2	Q5SXM2	Q5SXM2 [558-576]		0	2202.10859	High	High	5.166e-05	1.567e-09	3.01
False	High	[K].WLEEADSSTGSPTSIDK.[I]	1xPhospho [S11(99.5)]	5.10556e-06	4.87148e-05	1	2	1	P20264	P20264 [383-399]	P20264 1xPhospho [S393(99.5)]	0	1902.80046	High	High	5.166e-05	1.023e-06	3.74
False	High	[K].WLEEADSSSGSPTSIDKIAAQGR.[K]	1xPhospho [S11(100)]	9.34496e-09	4.87148e-05	1	1	1	P20265	P20265 [331-353]	P20265 1xPhospho [S341(100)]	1	2485.12425	High	High	5.166e-05	3.563e-10	5.93
False	High	[R].ALLSSSDDPPAEVDIFELLK.[V]		1.85155e-08	4.87148e-05	1	1	2	Q66K14	Q66K14 [749-768]		0	2159.11181	High	High	5.166e-05	8.452e-10	3.01
False	High	[K].AILTQQMSPSSLSALLSR.[Q]		2.84035e-07	4.87148e-05	1	1	2	Q9P2E2	Q9P2E2 [362-379]		0	1903.03172	High	High	5.166e-05	2.658e-08	3.58
False	High	[K].AILTQQMSPSSLSALLSR.[Q]	1xPhospho [S8(100)]	2.4119e-08	4.87148e-05	1	1	2	Q9P2E2	Q9P2E2 [362-379]	Q9P2E2 1xPhospho [S369(100)]	0	1982.99805	High	High	5.166e-05	1.184e-09	2.9
False	High	[R].AILVDLEPGTMDSVR.[S]		1.35805e-08	4.87148e-05	3	4	1	Q13885; Q13509; P07437	Q13885 [63-77]; Q13509 [63-77]; P07437 [63-77]		0	1615.83598	High	High	5.166e-05	5.717e-10	4.04
False	High	[K].WLEEADSSSGSPTSIDK.[I]	1xPhospho [S/T]	1.65118e-07	4.87148e-05	1	1	1	P20265	P20265 [331-347]		0	1888.78481	High	High	5.166e-05	1.337e-08	3.58
False	High	[K].ALIVEPSRELAEQTLNNIK.[Q]		3.36216e-07	4.87148e-05	1	1	1	Q92499	Q92499 [289-307]		1	2138.18156	High	High	5.166e-05	3.294e-08	4.09
False	High	[K].ALLYLPIAPEVEDPEENPYGPPPDAVQTSLMDEGASSEK.[K]		1.8201e-10	4.87148e-05	1	1	1	Q15291	Q15291 [398-436]		0	4168.97948	High	High	5.166e-05	2.476e-12	6.43
False	High	[R].AIMEMPSFYSHGLPR.[C]		4.28828e-10	4.87148e-05	1	1	2	P55265	P55265 [475-489]		0	1735.82946	High	High	5.166e-05	7.303e-12	4.29
False	High	[R].WLDESDAEMELRAK.[E]		1.6853e-11	4.87148e-05	1	1	1	Q9P035	Q9P035 [110-123]		1	1692.78976	High	High	5.166e-05	1.23e-13	4.18
False	High	[R].ALMLQGVDLLADAVAVTMGPK.[G]		6.18552e-13	4.87148e-05	1	1	13	P10809	P10809 [38-58]		0	2113.13956	High	High	5.166e-05	2.063e-15	4.95
False	High	[R].ALMLQGVDLLADAVAVTMGPK.[G]	1xOxidation [M]	6.07042e-12	4.87148e-05	1	1	43	P10809	P10809 [38-58]		0	2129.13447	High	High	5.166e-05	3.379e-14	3.51
False	High	[R].ALMLQGVDLLADAVAVTMGPK.[G]	2xOxidation [M3; M18]	1.19184e-11	4.87148e-05	1	1	26	P10809	P10809 [38-58]		0	2145.12939	High	High	5.166e-05	7.946e-14	5.17
False	High	[R].ALMLQGVDLLADAVAVTMGPKGR.[T]		5.91674e-07	4.87148e-05	1	1	1	P10809	P10809 [38-60]		1	2326.26213	High	High	5.166e-05	6.729e-08	2.68
False	High	[R].WLDESDAEMELR.[A]	1xOxidation [M9]	5.09048e-07	4.87148e-05	1	1	5	Q9P035	Q9P035 [110-121]		0	1509.6526	High	High	5.166e-05	5.545e-08	2.87
False	High	[R].WLDESDAEMELR.[A]		1.85894e-07	4.87148e-05	1	1	7	Q9P035	Q9P035 [110-121]		0	1493.65768	High	High	5.166e-05	1.557e-08	3.98
False	High	[K].ALNGAEPNYHSLPSAR.[T]		1.97682e-11	4.87148e-05	1	1	5	Q6IAA8	Q6IAA8 [32-47]		0	1696.84016	High	High	5.166e-05	1.505e-13	4.5
False	High	[R].ALINSMDQNMFR.[N]		7.93899e-06	4.87148e-05	1	1	1	Q04759	Q04759 [681-692]		0	1439.67698	High	High	5.166e-05	1.781e-06	3.12
False	High	[R].WLDDLLASPPPSGGGARR.[G]		7.61602e-10	4.87148e-05	1	1	1	Q9C0C2	Q9C0C2 [684-701]		1	1864.96642	High	High	5.166e-05	1.51e-11	5.14
False	High	[K].AILLPDLSEPNNEPLFSPASEVPR.[K]	1xPhospho [S17(100)]	4.86366e-07	4.87148e-05	1	1	4	Q8WYP5	Q8WYP5 [2104-2127]	Q8WYP5 1xPhospho [S2120(100)]	0	2685.31714	High	High	5.166e-05	5.249e-08	3.45
False	High	[K].WLNDAENLSSDSSLSSPSALNSPGIEGLSR.[R]		2.16671e-12	4.87148e-05	1	1	2	P14859	P14859 [349-378]		0	3103.48144	High	High	5.166e-05	9.244e-15	5.36
False	High	[R].WISGGGGGASPEEAVEK.[A]	1xPhospho [S10(100)]	2.00872e-07	4.87148e-05	1	1	1	Q70EK9	Q70EK9 [17-33]	Q70EK9 1xPhospho [S26(100)]	0	1710.73707	High	High	5.166e-05	1.72e-08	3.76
False	High	[R].WISENQDSADVDPQEHSFTR.[T]		6.696e-08	4.87148e-05	1	1	1	Q15751	Q15751 [1326-1345]		0	2361.03781	High	High	5.166e-05	4.295e-09	3.07
False	High	[K].WISDYADSVPDPEALR.[V]		5.81682e-09	4.87148e-05	1	1	1	Q9Y3A4	Q9Y3A4 [155-170]		0	1833.86537	High	High	5.166e-05	1.965e-10	3.56
False	High	[K].ALKGLGSSPDLELLLR.[S]		6.13647e-07	4.87148e-05	1	1	1	Q9NQQ7	Q9NQQ7 [329-344]		1	1681.9847	High	High	5.166e-05	7.038e-08	3.76
False	High	[R].ALKLPSTGEGTQFYLFENVDNAQQFK.[Q]		9.0464e-08	4.87148e-05	1	1	1	P30519	P30519 [174-199]		1	2945.46796	High	High	5.166e-05	6.263e-09	3.81
False	High	[R].WLNSPNTYMKVNVPEESR.[N]		1.15841e-09	4.87148e-05	1	1	1	Q9UEY8	Q9UEY8 [439-456]		1	2164.04916	High	High	5.166e-05	2.56e-11	4.3
False	High	[K].AIKVEQATKPSFER.[G]		1.26829e-08	4.87148e-05	1	1	2	Q96E39	Q96E39 [78-91]		1	1603.88023	High	High	5.166e-05	5.241e-10	3.8
False	High	[K].AIKVEQATKPSFESGR.[R]		4.61527e-11	4.87148e-05	1	1	2	P38159	P38159 [78-93]		1	1747.93372	High	High	5.166e-05	4.386e-13	4.89
False	High	[K].AIKVEQATKPSFESGR.[R]	1xPhospho [S11(100)]	5.51638e-06	4.87148e-05	1	1	1	P38159	P38159 [78-93]	P38159 1xPhospho [S88(100)]	1	1827.90005	High	High	5.166e-05	1.122e-06	3.23
False	High	[K].AIKVEQATKPSFESGRR.[G]		1.14055e-06	4.87148e-05	1	1	2	P38159	P38159 [78-94]		2	1904.03483	High	High	5.166e-05	1.539e-07	4.14
False	High	[K].ALIAAQYSGAQVR.[V]		1.83206e-06	4.87148e-05	1	1	1	P26641	P26641 [18-30]		0	1347.73792	High	High	5.166e-05	2.803e-07	3.16
False	High	[R].WLNSGRGDEASEEGQNGSSPKSK.[T]	1xPhospho [S19(99.4)]	1.42788e-08	4.87148e-05	1	1	1	P35611	P35611 [447-469]	P35611 1xPhospho [S465(99.4)]	2	2500.07361	High	High	5.166e-05	6.099e-10	4.61
False	High	[K].AIIEKEYQPHVIVSTTGPNPFTTLTDR.[E]		1.22287e-08	4.87148e-05	1	1	2	P35611	P35611 [544-570]		1	3027.57858	High	High	5.166e-05	5.024e-10	4.97
False	High	[K].AIIEKEYQPHVIVSTTGPNPFTTLTDRELEEYR.[R]		3.08677e-09	4.87148e-05	1	1	1	P35611	P35611 [544-576]		2	3846.95486	High	High	5.166e-05	8.817e-11	3.85
False	High	[R].ALLELQLEPEELYQTFQR.[I]		1.13105e-07	4.87148e-05	1	1	1	P13639	P13639 [163-180]		0	2220.15467	High	High	5.166e-05	8.313e-09	3.51
False	High	[K].ALIEMEKQQQDQVDR.[N]		2.53732e-09	4.87148e-05	1	1	1	Q15233	Q15233 [273-287]		1	1830.90144	High	High	5.166e-05	6.878e-11	4.64
False	High	[K].ALIETYQKEISPYENK.[M]		3.04135e-07	4.87148e-05	1	1	1	Q8NG31	Q8NG31 [1763-1778]		1	1925.98548	High	High	5.166e-05	2.902e-08	3.8
False	High	[K].ALLEVVQSGGKNIELAVMR.[R]		1.31085e-10	4.87148e-05	1	1	1	O14818	O14818 [194-212]		1	2027.13177	High	High	5.166e-05	1.641e-12	4.65
False	High	[R].WLNSGRGDEASEEGQNGSSPK.[S]	1xPhospho [S19(100)]	3.39687e-09	4.87148e-05	1	1	3	P35611	P35611 [447-467]	P35611 1xPhospho [S465(100)]	1	2284.94662	High	High	5.166e-05	9.936e-11	4.51
False	High	[R].WLNSGRGDEASEEGQNGSSPK.[S]		1.75999e-07	4.87148e-05	1	1	1	P35611	P35611 [447-467]		1	2204.98029	High	High	5.166e-05	1.451e-08	3.27
False	High	[R].AILGSYDSELTPAEYSPQLTR.[R]		3.32579e-12	4.87148e-05	1	1	4	Q9Y6D9	Q9Y6D9 [413-433]		0	2311.14523	High	High	5.166e-05	1.584e-14	4.75
False	High	[K].WLNDAENLSSDSSLSSPSALNSPGIEGLSR.[R]	1xPhospho [S22(100)]	6.76481e-10	4.87148e-05	1	1	2	P14859	P14859 [349-378]	P14859 1xPhospho [S370(100)]	0	3183.44777	High	High	5.166e-05	1.301e-11	6.19
False	High	[R].AILGSYDSELTPAEYSPQLTRR.[M]		4.30046e-07	4.87148e-05	1	1	1	Q9Y6D9	Q9Y6D9 [413-434]		1	2467.24634	High	High	5.166e-05	4.493e-08	4.14
False	High	[K].AILLPDLSEPNNEPLFSPASEVPR.[K]		1.0278e-07	4.87148e-05	1	1	2	Q8WYP5	Q8WYP5 [2104-2127]		0	2605.35081	High	High	5.166e-05	7.366e-09	3.48
False	High	[R].WLSTSIPEAQWHSSLAR.[T]		1.89736e-11	4.87148e-05	1	1	1	P49327	P49327 [712-728]		0	1968.99264	High	High	5.166e-05	1.428e-13	4.83
False	High	[K].AINGPTSASGDDISK.[L]		1.80719e-06	4.87148e-05	1	1	1	P51114	P51114 [579-593]		0	1432.69143	High	High	5.166e-05	2.746e-07	2.52
False	High	[R].ALNIVDQEGSLLGKGETQGLLTAK.[G]		2.29035e-06	4.87148e-05	1	1	1	Q8IX01	Q8IX01 [215-238]		1	2455.34024	High	High	5.166e-05	3.701e-07	2.91
False	High	[R].ALPTSKPEGSLHSSPVGPSSSK.[G]		1.22124e-06	4.87148e-05	1	1	1	Q9UPT8	Q9UPT8 [895-916]		0	2150.10879	High	High	5.166e-05	1.676e-07	2.86
False	High	[R].ALPTSKPEGSLHSSPVGPSSSK.[G]	1xPhospho [S13(99.1)]	1.77455e-06	4.87148e-05	1	1	2	Q9UPT8	Q9UPT8 [895-916]	Q9UPT8 1xPhospho [S907(99.1)]	0	2230.07512	High	High	5.166e-05	2.691e-07	4.33
False	High	[R].ALPTSKPEGSLHSSPVGPSSSKGSGPPPTEEEEGER.[A]	1xPhospho [T/S]	9.81997e-08	4.87148e-05	1	1	1	Q9UPT8	Q9UPT8 [895-930]		1	3681.69158	High	High	5.166e-05	6.955e-09	3.66
False	High	[K].WGDAGAEYVVESTGVFTTMEK.[A]	1xOxidation [M19]	1.27038e-11	4.87148e-05	1	1	3	P04406	P04406 [87-107]		0	2293.0329	High	High	5.166e-05	8.59e-14	4.54
False	High	[K].AIPVSPSAVEEDEDEDGHTVVATAR.[G]		1.35728e-07	4.87148e-05	1	1	1	Q07157	Q07157 [1613-1637]		0	2594.22164	High	High	5.166e-05	1.046e-08	3.38
False	High	[K].AIPVSPSAVEEDEDEDGHTVVATAR.[G]	1xPhospho [S5(100)]	1.16562e-12	4.87148e-05	1	1	2	Q07157	Q07157 [1613-1637]	Q07157 1xPhospho [S1617(100)]	0	2674.18798	High	High	5.166e-05	4.221e-15	5.38
False	High	[K].WGDAGAEYVVESTGVFTTMEK.[A]		5.59528e-13	4.87148e-05	1	1	8	P04406	P04406 [87-107]		0	2277.03799	High	High	5.166e-05	1.895e-15	5.44
False	High	[R].WFNGQPIHAELSPVTDFR.[E]		2.28602e-10	4.87148e-05	1	1	1	Q01081	Q01081 [134-151]		0	2114.0454	High	High	5.166e-05	3.31e-12	5.21
False	High	[R].WFKDHYQDPVPGITPSSSSR.[T]		6.83216e-06	4.87148e-05	1	1	1	Q7KZ85	Q7KZ85 [1510-1529]		1	2304.10437	High	High	5.166e-05	1.479e-06	3.58
False	High	[K].ALQHTESPSETNKPHSK.[S]	1xPhospho [T/S]	1.65731e-06	4.87148e-05	1	1	1	Q14669	Q14669 [94-110]		0	1970.89676	High	High	5.166e-05	2.46e-07	3.17
False	High	[R].WFGFLEAQQAFQSVGTK.[W]		4.33366e-06	4.87148e-05	1	1	2	P07814	P07814 [150-166]		0	1943.96502	High	High	5.166e-05	8.279e-07	2.96
False	High	[R].ALQLALDQLSLLGLDSDEGASLYDSEPR.[K]		3.50893e-10	4.87148e-05	1	1	1	Q6ZN04	Q6ZN04 [33-60]		0	2989.50005	High	High	5.166e-05	5.672e-12	4.03
False	High	[R].WETTMGEASASIPTTVGSLPSSK.[S]		8.55888e-07	4.87148e-05	1	1	1	Q92574	Q92574 [1063-1085]		0	2337.12787	High	High	5.166e-05	1.068e-07	3.39
False	High	[K].ALQLSNSPGASSAFLK.[A]		3.19965e-08	4.87148e-05	1	1	1	Q12802	Q12802 [977-992]		0	1590.8486	High	High	5.166e-05	1.687e-09	3.18
False	High	[K].ALQLSNSPGASSAFLK.[A]	1xPhospho [S7(100)]	8.65565e-06	4.87148e-05	1	1	1	Q12802	Q12802 [977-992]	Q12802 1xPhospho [S983(100)]	0	1670.81493	High	High	5.166e-05	1.984e-06	4.09
False	High	[R].WEQGQADYMGADSFDNIKR.[K]	1xOxidation [M9]	2.65566e-09	4.87148e-05	1	1	1	P46976	P46976 [325-343]		1	2246.97712	High	High	5.166e-05	7.309e-11	3.8
False	High	[R].WEQGQADYMGADSFDNIKR.[K]		1.0375e-14	4.87148e-05	1	1	1	P46976	P46976 [325-343]		1	2230.98221	High	High	5.166e-05	6.305e-16	5.84
False	High	[K].WEGLVYAPPGKEK.[Q]		6.66114e-07	4.87148e-05	1	1	1	Q9Y2W1	Q9Y2W1 [471-483]		1	1473.77364	High	High	5.166e-05	7.805e-08	3.15
False	High	[R].WEETRTPESQPDTPPGTPLVSQDEKR.[D]	1xPhospho [T13(100)]	2.05961e-11	4.87148e-05	1	1	1	Q96T60	Q96T60 [106-131]	Q96T60 1xPhospho [T118(100)]	2	3060.39461	High	High	5.166e-05	1.583e-13	4.41
False	High	[R].WEETRTPESQPDTPPGTPLVSQDEKR.[D]		3.64325e-12	4.87148e-05	1	1	1	Q96T60	Q96T60 [106-131]		2	2980.42828	High	High	5.166e-05	1.778e-14	6.87
False	High	[R].ALQYEQTLMYGR.[Y]		1.86576e-06	4.87148e-05	1	1	1	P51788	P51788 [14-25]		0	1472.72023	High	High	5.166e-05	2.855e-07	3.1
False	High	[R].WEDGSRDGVSLGAVSSTEEASR.[C]		4.11137e-08	4.87148e-05	1	1	1	B2RUZ4	B2RUZ4 [13-34]		1	2295.04837	High	High	5.166e-05	2.315e-09	4.3
False	High	[R].AIRGEKELSSEPQTPPAQK.[G]		5.27952e-07	4.87148e-05	1	1	1	P78559	P78559 [491-509]		2	2066.08766	High	High	5.166e-05	5.817e-08	3.95
False	High	[K].WGFTKFNADEFEDMVAEKR.[L]		2.11201e-07	4.87148e-05	1	1	1	P27635	P27635 [171-189]		2	2320.07029	High	High	5.166e-05	1.832e-08	3.12
False	High	[R].WLDDLLASPPPSGGGAR.[R]		3.89466e-09	4.87148e-05	1	1	6	Q9C0C2	Q9C0C2 [684-700]		0	1708.86531	High	High	5.166e-05	1.182e-10	3.99
False	High	[K].ALPSMDKYAVFK.[G]		1.23243e-06	4.87148e-05	1	1	1	Q9UMZ2	Q9UMZ2 [507-518]		1	1369.71843	High	High	5.166e-05	1.697e-07	2.91
False	High	[R].WGNNNRDNNNSNNR.[G]		8.14597e-08	4.87148e-05	1	1	2	Q9BUJ2	Q9BUJ2 [672-685]		1	1688.72323	High	High	5.166e-05	5.501e-09	2.99
False	High	[K].AINQQTGAFVEISR.[Q]		5.60852e-09	4.87148e-05	1	1	1	Q92945	Q92945 [449-462]		0	1533.80198	High	High	5.166e-05	1.875e-10	3.84
False	High	[K].WIDATSGIYNSEK.[S]		3.4105e-08	4.87148e-05	1	1	2	Q8WWI1	Q8WWI1 [1134-1146]		0	1483.70635	High	High	5.166e-05	1.835e-09	3.39
False	High	[K].ALNTLSSPGQSSFSHGTR.[N]		1.16434e-10	4.87148e-05	1	1	1	Q8WWQ0	Q8WWQ0 [1554-1571]		0	1846.90421	High	High	5.166e-05	1.406e-12	4.69
False	High	[K].ALNTLSSPGQSSFSHGTR.[N]	1xPhospho [S/T]	1.07985e-06	4.87148e-05	1	1	1	Q8WWQ0	Q8WWQ0 [1554-1571]		0	1926.87055	High	High	5.166e-05	1.432e-07	3.28
False	High	[R].WLAESPVGLPPEEEDKLTR.[S]	1xPhospho [S5(100)]	8.2149e-07	4.87148e-05	1	1	2	P78559	P78559 [1772-1790]	P78559 1xPhospho [S1776(100)]	1	2246.07406	High	High	5.166e-05	1.016e-07	4.11
False	High	[R].WLAESPVGLPPEEEDKLTR.[S]		2.76536e-08	4.87148e-05	1	1	2	P78559	P78559 [1772-1790]		1	2166.10772	High	High	5.166e-05	1.404e-09	4.37
False	High	[R].ALPAVQQNNLDEDLIR.[K]		1.37675e-08	4.87148e-05	1	1	2	P22314	P22314 [369-384]		0	1808.9501	High	High	5.166e-05	5.813e-10	3.83
False	High	[R].ALPAVQQNNLDEDLIRK.[L]		1.59296e-08	4.87148e-05	1	1	1	P22314	P22314 [369-385]		1	1937.04506	High	High	5.166e-05	7.019e-10	3.0
False	High	[R].WKSEEEVESDDEYLALPAR.[L]	1xPhospho [S9(100)]	4.41332e-06	4.87148e-05	1	1	1	Q76N32	Q76N32 [470-488]	Q76N32 1xPhospho [S478(100)]	1	2346.01733	High	High	5.166e-05	8.465e-07	4.02
False	High	[R].WKNIDDASQMDLFHRDSDDDQTEEQLDESEAR.[W]	1xPhospho [S17(100)]	3.90271e-06	4.87148e-05	1	1	1	Q9HAW4	Q9HAW4 [1140-1171]	Q9HAW4 1xPhospho [S1156(100)]	2	3918.60324	High	High	5.166e-05	7.25e-07	4.71
False	High	[R].AIPELDAYEAEGLALDDEDVEELTASQR.[E]		1.31757e-11	4.87148e-05	1	1	6	P49736	P49736 [83-110]		0	3062.43242	High	High	5.166e-05	8.983e-14	5.3
False	High	[R].AIPELDAYEAEGLALDDEDVEELTASQR.[E]	1xPhospho [S26(100)]	2.91076e-10	4.87148e-05	1	1	7	P49736	P49736 [83-110]	P49736 1xPhospho [S108(100)]	0	3142.39876	High	High	5.166e-05	4.489e-12	5.7
False	High	[R].AIPELDAYEAEGLALDDEDVEELTASQREAAER.[A]		4.80591e-10	4.87148e-05	1	1	2	P49736	P49736 [83-115]		1	3618.69295	High	High	5.166e-05	8.442e-12	6.43
False	High	[R].AIPELDAYEAEGLALDDEDVEELTASQREAAER.[A]	1xPhospho [S26(99)]	9.56565e-10	4.87148e-05	1	1	3	P49736	P49736 [83-115]	P49736 1xPhospho [S108(99)]	1	3698.65928	High	High	5.166e-05	2.016e-11	7.43
False	High	[R].ALPFWNEEIVPQIK.[EA]		8.73474e-06	4.87148e-05	1	3	3	P18669	P18669 [163-176]		0	1683.91047	High	High	5.166e-05	2.008e-06	2.34
False	High	[R].AIPGDQHPESPVHTEPMGIQGR.[G]	1xPhospho [S10(100)]	5.35221e-07	4.87148e-05	1	1	3	Q14676	Q14676 [784-805]	Q14676 1xPhospho [S793(100)]	0	2433.10168	High	High	5.166e-05	5.906e-08	4.3
False	High	[R].WKEPGSGGPQNLSGPGGRER.[D]		2.55765e-07	4.87148e-05	1	1	2	Q9H0W8	Q9H0W8 [20-39]		2	2066.01622	High	High	5.166e-05	2.327e-08	4.85
False	High	[R].WKEPGSGGPQNLSGPGGR.[E]		6.24217e-13	4.87148e-05	1	1	1	Q9H0W8	Q9H0W8 [20-37]		1	1780.87252	High	High	5.166e-05	2.077e-15	5.64
False	High	[R].WKELSKEDLSPAFDHSPNK.[I]		8.46102e-06	4.87148e-05	1	1	1	P17706	P17706 [289-307]		2	2228.09822	High	High	5.166e-05	1.937e-06	3.23
False	High	[R].ALPNNTSSSPQPK.[K]	1xPhospho [S9(99.6)]	5.22311e-06	4.87148e-05	1	1	5	P04637	P04637 [307-319]	P04637 1xPhospho [S315(99.6)]	0	1420.6468	High	High	5.166e-05	1.049e-06	3.15
False	High	[R].WHQPPPSPLPLR.[E]		8.3844e-06	4.87148e-05	1	1	1	Q68DK7	Q68DK7 [436-447]		0	1424.77973	High	High	5.166e-05	1.911e-06	2.94
False	High	[R].ALPRRSTSPIIGSPPVR.[A]	1xPhospho [S6(100)]	6.06972e-06	4.87148e-05	1	1	1	Q86TB9	Q86TB9 [172-188]	Q86TB9 1xPhospho [S177(100)]	2	1884.02151	High	High	5.166e-05	1.273e-06	2.87
False	High	[K].WGQPPSPTPVPRPPDADPNTPSPKPLEGRPER.[Q]		1.90875e-06	4.87148e-05	1	1	2	Q14839	Q14839 [510-541]		0	3469.76112	High	High	5.166e-05	2.942e-07	4.14
False	High	[R].ALPSLNTGSSSPR.[G]	1xPhospho [S11(99.3)]	2.11001e-06	4.87148e-05	1	1	3	O14545	O14545 [317-329]	O14545 1xPhospho [S327(99.3)]	0	1366.63624	High	High	5.166e-05	3.343e-07	3.79
False	High	[K].WMEEQAQSLIDK.[T]		3.20856e-06	4.87148e-05	1	1	1	P09234	P09234 [41-52]		0	1477.69916	High	High	5.166e-05	5.674e-07	2.85
False	High	[K].AIGSSPLGSGEGLLGLSPGPNGHSHLLK.[V]		1.05072e-06	4.87148e-05	1	1	1	Q8IY67	Q8IY67 [508-535]		0	2652.41039	High	High	5.166e-05	1.387e-07	4.21
False	High	[K].WMEEQAQSLIDKTTAAFQQGK.[I]		1.48768e-08	4.87148e-05	1	1	1	P09234	P09234 [41-61]		1	2410.17074	High	High	5.166e-05	6.411e-10	4.12
False	High	[K].ALDIDSDEESEPKEQKSDEK.[I]	1xPhospho [S6(100)]	1.33884e-07	4.87148e-05	1	1	1	Q96DR7	Q96DR7 [387-406]	Q96DR7 1xPhospho [S392(100)]	2	2372.00247	High	High	5.166e-05	1.027e-08	4.04
False	High	[R].WTDGSLSPPAKEPLASDSR.[N]		1.6615e-10	4.87148e-05	1	1	3	O15085	O15085 [1474-1492]		1	2013.98761	High	High	5.166e-05	2.204e-12	5.14
False	High	[R].ALDLFSDNAPPPELLEIINEDIAKR.[T]		2.92916e-06	4.87148e-05	1	1	2	Q15084	Q15084 [265-289]		1	2793.4669	High	High	5.166e-05	5.05e-07	3.28
False	High	[R].WSWGGSAMANSESK.[T]		1.97962e-06	4.87148e-05	1	1	1	Q8IWC1	Q8IWC1 [164-177]		0	1497.6427	High	High	5.166e-05	3.085e-07	2.45
False	High	[K].ALDQSDNDMSAVYR.[A]		1.46544e-06	4.87148e-05	1	1	1	Q49A26	Q49A26 [536-549]		0	1584.69586	High	High	5.166e-05	2.105e-07	2.91
False	High	[K].ALDSNSLENDDLSAPGREPGHFNPESR.[E]		6.82301e-09	4.87148e-05	1	1	1	Q32MZ4	Q32MZ4 [763-789]		1	2924.34053	High	High	5.166e-05	2.407e-10	5.69
False	High	[K].ALDSNSLENDDLSAPGREPGHFNPESR.[E]	1xPhospho [S6(100)]	1.4344e-08	4.87148e-05	1	1	1	Q32MZ4	Q32MZ4 [763-789]	Q32MZ4 1xPhospho [S768(100)]	1	3004.30686	High	High	5.166e-05	6.152e-10	4.21
False	High	[R].WSTTAGFLKQNTAGSPK.[T]	1xPhospho [S15(100)]	2.67408e-06	4.87148e-05	1	1	2	Q8TEW0	Q8TEW0 [173-189]	Q8TEW0 1xPhospho [S187(100)]	1	1873.8844	High	High	5.166e-05	4.511e-07	4.11
False	High	[K].WSTDDVQINDISLQDYIAVKEK.[Y]		7.65502e-11	4.87148e-05	1	1	1	P46782	P46782 [23-44]		1	2580.28279	High	High	5.166e-05	8.323e-13	5.33
False	High	[R].ALDVIQAGKEYVEHTVKER.[K]		1.09176e-09	4.87148e-05	1	1	1	O75937	O75937 [119-137]		2	2185.16116	High	High	5.166e-05	2.383e-11	4.22
False	High	[K].AIDVPGQVQVYELQPSNLEADQPLQAIMEMGAVAADK.[G]		1.57937e-09	4.87148e-05	1	1	1	O95817	O95817 [498-534]		0	3938.95143	High	High	5.166e-05	3.784e-11	3.62
False	High	[K].AIDVPGQVQVYELQPSNLEADQPLQAIMEMGAVAADKGK.[K]		1.28575e-08	4.87148e-05	1	1	1	O95817	O95817 [498-536]		1	4124.06786	High	High	5.166e-05	5.354e-10	4.16
False	High	[K].WSTDDVQINDISLQDYIAVK.[E]		6.04613e-13	4.87148e-05	1	1	6	P46782	P46782 [23-42]		0	2323.14523	High	High	5.166e-05	2.02e-15	5.99
False	High	[K].AIDVPGQVQVYELQPSNLEADQPLQAIMEMGAVAADKGKK.[N]	1xOxidation [M28]	6.77026e-06	4.87148e-05	1	1	1	O95817	O95817 [498-537]		2	4268.15773	High	High	5.166e-05	1.459e-06	3.79
False	High	[K].WSTANPSTVAGRVSAGSSK.[A]		3.38882e-06	4.87148e-05	1	1	1	O75122	O75122 [339-357]		1	1862.93551	High	High	5.166e-05	6.073e-07	2.84
False	High	[K].ALEAEKYGFQK.[D]		6.83216e-06	4.87148e-05	1	1	1	Q9HAU0	Q9HAU0 [321-331]		1	1283.66303	High	High	5.166e-05	1.471e-06	2.73
False	High	[K].ALEAELDAQHLSETFDNIDNLSPK.[A]		3.06212e-11	4.87148e-05	1	1	1	P25054	P25054 [759-782]		0	2670.28933	High	High	5.166e-05	2.617e-13	4.98
False	High	[K].ALEAELDAQHLSETFDNIDNLSPK.[A]	1xPhospho [S22(100)]	1.62875e-07	4.87148e-05	1	1	1	P25054	P25054 [759-782]	P25054 1xPhospho [S780(100)]	0	2750.25566	High	High	5.166e-05	1.316e-08	5.92
False	High	[R].ALEAELQLAAEAPGPPSPMASATER.[L]	1xPhospho [S17(100)]	9.59182e-07	4.87148e-05	1	1	2	Q02833	Q02833 [216-240]	Q02833 1xPhospho [S232(100)]	0	2587.21096	High	High	5.166e-05	1.233e-07	4.84
False	High	[R].AIEALKEFNEDGALAVLQQFKDSDLSHVQNK.[S]		2.32809e-10	4.87148e-05	1	1	1	O60506	O60506 [61-91]		2	3457.75979	High	High	5.166e-05	3.376e-12	4.55
False	High	[K].AIEDEGGNPDEIEITSEGNKK.[T]		5.17577e-06	4.87148e-05	1	1	1	Q15424	Q15424 [64-84]		1	2245.04664	High	High	5.166e-05	1.036e-06	3.07
False	High	[R].ALEEALEAKEEFER.[Q]		1.00979e-08	4.87148e-05	1	1	1	P35580	P35580 [1491-1504]		1	1663.81736	High	High	5.166e-05	3.939e-10	2.92
False	High	[K].ALEEALSIQTPPSSPPTAFGSPEGAGALLR.[K]		4.95627e-08	4.87148e-05	1	1	3	Q15025	Q15025 [422-451]		0	2964.53129	High	High	5.166e-05	2.936e-09	4.98
False	High	[R].WTGGGKEVYLSGSFNNWSK.[L]		1.82373e-06	4.87148e-05	1	1	1	Q9Y478	Q9Y478 [84-102]		1	2117.00868	High	High	5.166e-05	2.778e-07	2.38
False	High	[R].WSPAYSFSSDSPLDSSPK.[Y]		6.14725e-10	4.87148e-05	1	1	2	Q8NCG7	Q8NCG7 [569-586]		0	1957.88141	High	High	5.166e-05	1.154e-11	4.32
False	High	[R].ALDGEESDFEDYPMR.[I]		8.03982e-09	4.87148e-05	1	1	1	Q8IX90	Q8IX90 [28-42]		0	1773.72722	High	High	5.166e-05	2.955e-10	3.76
False	High	[R].ALDDISESIKELQFYR.[N]		1.54998e-08	4.87148e-05	1	1	1	Q9Y3B8	Q9Y3B8 [196-211]		1	1926.98073	High	High	5.166e-05	6.767e-10	3.12
False	High	[K].ALAAAGYDVEKNNSR.[I]	1xPhospho [S14(100)]	3.00004e-07	4.87148e-05	4	5	2	P16402; P10412; P16403; Q02539	P16402 [66-80]; P10412 [65-79]; P16403 [65-79]; Q02539 [68-82]	P16402 1xPhospho [S79(100)]; P10412 1xPhospho [S78(100)]; P16403 1xPhospho [S78(100)]; Q02539 1xPhospho [S81(100)]	1	1658.75339	High	High	5.166e-05	2.854e-08	4.09
False	High	[R].ALAAGADSPKTEEARPSPAPGPGTPTGTPTR.[T]		8.25243e-07	4.87148e-05	1	1	1	Q4KMP7	Q4KMP7 [125-155]		1	2958.49155	High	High	5.166e-05	1.024e-07	4.3
False	High	[R].ALAAGADSPKTEEARPSPAPGPGTPTGTPTR.[T]	1xPhospho [S8(99)]	9.59868e-08	4.87148e-05	1	1	2	Q4KMP7	Q4KMP7 [125-155]	Q4KMP7 1xPhospho [S132(99)]	1	3038.45788	High	High	5.166e-05	6.758e-09	6.59
False	High	[R].ALAAGADSPKTEEARPSPAPGPGTPTGTPTRTPSR.[T]		1.03893e-10	4.87148e-05	1	1	2	Q4KMP7	Q4KMP7 [125-159]		2	3399.72513	High	High	5.166e-05	1.219e-12	7.19
False	High	[R].ALAAGADSPKTEEARPSPAPGPGTPTGTPTRTPSR.[T]	1xPhospho [S8(97.6)]	3.92816e-08	4.87148e-05	1	1	1	Q4KMP7	Q4KMP7 [125-159]	Q4KMP7 1xPhospho [S132(97.6)]	2	3479.69146	High	High	5.166e-05	2.191e-09	5.76
False	High	[R].ALAAVPSAGSVQRVPSGAAGGK.[M]		1.38053e-13	4.87148e-05	1	1	1	Q14160	Q14160 [1270-1291]		1	1951.07195	High	High	5.166e-05	6.305e-16	5.39
False	High	[R].YAALSDQGLDIK.[A]		7.86709e-06	4.87148e-05	1	1	1	Q8WX93	Q8WX93 [1348-1359]		0	1293.66851	High	High	5.166e-05	1.761e-06	2.7
False	High	[K].ALADLIEKELSVQDQPSLSPTSLQNSSSHTTTAK.[G]	1xPhospho [S19(97.7)]	1.90875e-06	4.87148e-05	1	1	1	O95628	O95628 [414-447]	O95628 1xPhospho [S432(97.7)]	1	3676.79532	High	High	5.166e-05	2.942e-07	4.43
False	High	[K].ALAEDATVYEYDSIYDEMQK.[K]		4.51126e-11	4.87148e-05	1	1	2	Q9H0G5	Q9H0G5 [65-84]		0	2354.03805	High	High	5.166e-05	4.267e-13	5.31
False	High	[K].ALAEDATVYEYDSIYDEMQKK.[K]		7.18569e-12	4.87148e-05	1	1	1	Q9H0G5	Q9H0G5 [65-85]		1	2482.13301	High	High	5.166e-05	4.195e-14	5.18
False	High	[R].WYKEAKPGAAEPEVGVPSSLSPSSPSSSWTETDVEER.[V]	1xPhospho [S24(99.1)]	3.36604e-09	4.87148e-05	1	1	1	Q6L8Q7	Q6L8Q7 [197-233]	Q6L8Q7 1xPhospho [S220(99.1)]	1	4056.83864	High	High	5.166e-05	9.832e-11	5.83
False	High	[K].ALAEEASEEELPSDVDLNDPYFAEEVK.[Q]	1xPhospho [S7(100)]	1.40849e-08	4.87148e-05	1	1	1	Q9H501	Q9H501 [651-677]	Q9H501 1xPhospho [S657(100)]	0	3089.33984	High	High	5.166e-05	5.989e-10	5.12
False	High	[K].ALAEEASEEELPSDVDLNDPYFAEEVK.[Q]	2xPhospho [S7(100); S13(100)]	4.94189e-11	4.87148e-05	1	1	1	Q9H501	Q9H501 [651-677]	Q9H501 2xPhospho [S657(100); S663(100)]	0	3169.30617	High	High	5.166e-05	4.787e-13	5.26
False	High	[K].ALAEEASEEELPSDVDLNDPYFAEEVKQIGINKK.[S]	1xPhospho [S13(100)]	8.3005e-09	4.87148e-05	1	1	1	Q9H501	Q9H501 [651-684]	Q9H501 1xPhospho [S663(100)]	2	3870.82087	High	High	5.166e-05	3.077e-10	5.12
False	High	[K].ALAEEASEEELPSDVDLNDPYFAEEVKQIGINKK.[S]	2xPhospho [S7(100); S13(100)]	4.19394e-11	4.87148e-05	1	1	1	Q9H501	Q9H501 [651-684]	Q9H501 2xPhospho [S657(100); S663(100)]	2	3950.7872	High	High	5.166e-05	3.885e-13	6.01
False	High	[R].AIAELGIYPAVDPLDSTSR.[I]		2.11323e-08	4.87148e-05	1	1	2	P06576	P06576 [388-406]		0	1988.0335	High	High	5.166e-05	9.997e-10	3.78
False	High	[K].ALAILSQPTPSLVVDHER.[L]		3.03788e-06	4.87148e-05	1	1	1	Q6PL18	Q6PL18 [1315-1332]		0	1946.07055	High	High	5.166e-05	5.283e-07	3.78
False	High	[R].WYDLMDNKDKGSS.[-]		3.05525e-07	4.87148e-05	1	1	1	Q9BSJ8	Q9BSJ8 [1092-1104]		2	1558.68423	High	High	5.166e-05	2.912e-08	3.36
False	High	[K].WVEENVPSSVTDVALPALLDSDEER.[M]	1xPhospho [S21(100)]	1.27549e-10	4.87148e-05	1	1	1	Q8NBN3	Q8NBN3 [520-544]	Q8NBN3 1xPhospho [S540(100)]	0	2850.30809	High	High	5.166e-05	1.582e-12	5.95
False	High	[K].ALASIYSPDHSSNNFSSSPSTPVGSPQGLAGTSQWPR.[A]	1xPhospho [S25(100)]	2.52031e-06	4.87148e-05	1	1	1	P15923	P15923 [335-371]	P15923 1xPhospho [S359(100)]	0	3867.761	High	High	5.166e-05	4.179e-07	4.98
False	High	[K].ALDADIYSAIPTEK.[V]		6.57868e-09	4.87148e-05	1	1	1	Q8N999	Q8N999 [44-57]		0	1506.76862	High	High	5.166e-05	2.295e-10	3.88
False	High	[R].AIDALREFNEEGALSVLQQFK.[E]		5.47559e-07	4.87148e-05	1	1	1	O43390	O43390 [64-84]		1	2378.23505	High	High	5.166e-05	6.091e-08	3.04
False	High	[R].AIDALREFNEEGALSVLQQFKESDLSHVQNK.[S]		1.05863e-11	4.87148e-05	1	1	1	O43390	O43390 [64-94]		2	3515.7765	High	High	5.166e-05	6.831e-14	5.76
False	High	[R].ALDEVTSSQPPPLPPPPPPAQETQEPSPILDSEETR.[A]		3.645e-06	4.87148e-05	1	1	1	Q16643	Q16643 [355-390]		0	3846.89198	High	High	5.166e-05	6.659e-07	4.53
False	High	[K].WSNIYEDNGDDAPQNAKK.[A]		9.42525e-08	4.87148e-05	1	1	2	Q8N6N3	Q8N6N3 [128-145]		1	2064.92574	High	High	5.166e-05	6.589e-09	2.69
False	High	[R].ALEEGDGSVSGSSPR.[S]		9.68659e-08	4.87148e-05	1	1	1	Q8N3X1	Q8N3X1 [420-434]		0	1447.66594	High	High	5.166e-05	6.829e-09	3.0
False	High	[R].ALEEGDGSVSGSSPR.[S]	1xPhospho [S13(100)]	3.38142e-09	4.87148e-05	1	1	1	Q8N3X1	Q8N3X1 [420-434]	Q8N3X1 1xPhospho [S432(100)]	0	1527.63227	High	High	5.166e-05	9.892e-11	5.09
False	High	[R].WQLSSPDGVDTDDDLPKSR.[A]	1xPhospho [S4(99.3)]	8.14036e-07	4.87148e-05	1	1	1	Q8NG08	Q8NG08 [1017-1035]	Q8NG08 1xPhospho [S1020(99.3)]	1	2210.96015	High	High	5.166e-05	1.004e-07	3.39
False	High	[R].WQLSSPDGVDTDDDLPK.[S]	1xPhospho [S5(99.5)]	8.22057e-08	4.87148e-05	1	1	1	Q8NG08	Q8NG08 [1017-1033]	Q8NG08 1xPhospho [S1021(99.5)]	0	1967.82701	High	High	5.166e-05	5.562e-09	3.75
False	High	[K].ALGGEDSENEEELGDEAMMALDQSLASLFAEQK.[L]		2.8894e-06	4.87148e-05	1	1	2	Q9BQG0	Q9BQG0 [769-801]		0	3527.56761	High	High	5.166e-05	4.964e-07	2.17
False	High	[K].ALGGEDSENEEELGDEAMMALDQSLASLFAEQK.[L]	1xOxidation [M]	1.03137e-14	4.87148e-05	1	1	5	Q9BQG0	Q9BQG0 [769-801]		0	3543.56253	High	High	5.166e-05	6.305e-16	6.03
False	High	[K].ALGGEDSENEEELGDEAMMALDQSLASLFAEQK.[L]	2xOxidation [M18; M19]	3.76552e-14	4.87148e-05	1	1	7	Q9BQG0	Q9BQG0 [769-801]		0	3559.55744	High	High	5.166e-05	6.305e-16	6.22
False	High	[K].ALGGEDSENEEELGDEAMMALDQSLASLFAEQK.[L]	2xOxidation [M18; M19]; 1xPhospho [S7(100)]	1.02238e-06	4.87148e-05	1	1	2	Q9BQG0	Q9BQG0 [769-801]	Q9BQG0 1xPhospho [S775(100)]	0	3639.52377	High	High	5.166e-05	1.336e-07	2.61
False	High	[K].ALGGEDSENEEELGDEAMMALDQSLASLFAEQKLR.[I]		9.93183e-12	4.87148e-05	1	1	2	Q9BQG0	Q9BQG0 [769-803]		1	3796.75279	High	High	5.166e-05	6.293e-14	4.07
False	High	[K].ALGGEDSENEEELGDEAMMALDQSLASLFAEQKLR.[I]	1xOxidation [M]	4.25636e-13	4.87148e-05	1	1	3	Q9BQG0	Q9BQG0 [769-803]		1	3812.7477	High	High	5.166e-05	1.5e-15	3.75
False	High	[K].ALGGEDSENEEELGDEAMMALDQSLASLFAEQKLR.[I]	2xOxidation [M18; M19]	1.57219e-09	4.87148e-05	1	1	2	Q9BQG0	Q9BQG0 [769-803]		1	3828.74262	High	High	5.166e-05	3.776e-11	4.11
False	High	[R].WPVAGQIRATQQQHDFTLTQTADGR.[S]		2.86636e-07	4.87148e-05	1	1	1	P78527	P78527 [2629-2653]		1	2825.40776	High	High	5.166e-05	2.69e-08	4.17
False	High	[R].WPTETDVSSAK.[N]		8.46102e-06	4.87148e-05	1	1	1	P27816	P27816 [322-332]		0	1220.57936	High	High	5.166e-05	1.935e-06	2.49
False	High	[K].AIGGIILTASHNPGGPNGDFGIK.[F]		3.03433e-11	4.87148e-05	1	1	1	P36871	P36871 [108-130]		0	2206.16149	High	High	5.166e-05	2.577e-13	4.8
False	High	[K].ALGKYGPADVEDTTGSGATDSKDDDDIDLFGSDDEEESEEAK.[R]	1xPhospho [S32(100)]	5.99968e-15	4.87148e-05	1	1	2	P24534	P24534 [75-116]	P24534 1xPhospho [S106(100)]	2	4473.82608	High	High	5.166e-05	6.305e-16	9.67
False	High	[K].WNTRESYDDVSSFR.[A]		2.33479e-07	4.87148e-05	1	1	1	Q99848	Q99848 [259-272]		1	1761.7827	High	High	5.166e-05	2.08e-08	3.83
False	High	[K].ALGLSTDDAYEELR.[Q]		3.24176e-07	4.87148e-05	1	1	1	Q9UK61	Q9UK61 [796-809]		0	1552.74894	High	High	5.166e-05	3.136e-08	3.68
False	High	[K].ALGLSTDDAYEELRQK.[H]		3.38327e-10	4.87148e-05	1	1	1	Q9UK61	Q9UK61 [796-811]		1	1808.90248	High	High	5.166e-05	5.407e-12	4.24
False	High	[R].AIGNIVTGTDEQTQVVIDAGALAVFPSLLTNPK.[T]		1.49921e-06	4.87148e-05	1	1	3	P52292	P52292 [316-348]		0	3352.79986	High	High	5.166e-05	2.167e-07	3.36
False	High	[K].WNTEDKVSHVSTGGGASLELLEGK.[IV]		1.58481e-07	4.87148e-05	1	2	2	P00558	P00558 [383-406]		1	2514.24707	High	High	5.166e-05	1.27e-08	4.43
False	High	[K].WNSVSPASAGKR.[K]		2.73569e-06	4.87148e-05	1	1	2	Q86UE4	Q86UE4 [304-315]		1	1259.64911	High	High	5.166e-05	4.646e-07	3.26
False	High	[K].ALGSAQYEDPR.[N]		5.0363e-06	4.87148e-05	1	1	2	Q9BTC0	Q9BTC0 [1694-1704]		0	1206.57494	High	High	5.166e-05	1.005e-06	2.75
False	High	[K].ALGSAQYEDPRNLHSAGR.[S]		1.72819e-07	4.87148e-05	1	1	2	Q9BTC0	Q9BTC0 [1694-1711]		1	1941.95256	High	High	5.166e-05	1.42e-08	3.23
False	High	[K].WNSKLYDLPDEPFTR.[Q]		1.56328e-07	4.87148e-05	1	1	1	Q96NW4	Q96NW4 [923-937]		1	1880.91774	High	High	5.166e-05	1.254e-08	3.57
False	High	[K].ALGSHHTASPWNLSPFSK.[T]		8.60397e-08	4.87148e-05	1	1	2	P23771	P23771 [102-119]		0	1936.96642	High	High	5.166e-05	5.89e-09	3.83
False	High	[R].WQPDTEEEYEDSSGNVVNKK.[T]		4.85259e-11	4.87148e-05	1	1	3	Q12874	Q12874 [471-490]		1	2354.04189	High	High	5.166e-05	4.67e-13	4.33
False	High	[R].WQPDTEEEYEDSSGNVVNKK.[T]	1xPhospho [T5(100)]	2.50561e-11	4.87148e-05	1	1	2	Q12874	Q12874 [471-490]	Q12874 1xPhospho [T475(100)]	1	2434.00822	High	High	5.166e-05	2.024e-13	4.56
False	High	[R].WQRPSSPPPFLPAASEEAEPAEGLRVPGLAK.[N]	1xPhospho [S]	2.30442e-08	4.87148e-05	1	1	2	Q4KMQ1	Q4KMQ1 [413-443]		1	3364.67257	High	High	5.166e-05	1.116e-09	5.43
False	High	[R].AIFLADGNVFTTGFSR.[M]		4.78406e-10	4.87148e-05	1	1	2	Q9ULV4	Q9ULV4 [224-239]		0	1715.87515	High	High	5.166e-05	8.371e-12	4.21
False	High	[K].WSNIYEDNGDDAPQNAK.[K]		1.12141e-08	4.87148e-05	1	1	2	Q8N6N3	Q8N6N3 [128-144]		0	1936.83077	High	High	5.166e-05	4.505e-10	3.3
False	High	[K].AIEEGTLEEIEEEVR.[Q]		1.39491e-07	4.87148e-05	1	1	1	P51532	P51532 [1391-1405]		0	1745.84396	High	High	5.166e-05	1.085e-08	3.49
False	High	[K].ALEESESSQLISPPLAQAIR.[D]		1.13536e-06	4.87148e-05	1	1	1	P42166	P42166 [359-378]		0	2139.12919	High	High	5.166e-05	1.525e-07	3.28
False	High	[K].ALEKQNSAYNMHSILSNTSAE.[-]		1.81544e-06	4.87148e-05	1	1	1	Q15172	Q15172 [466-486]		1	2308.0874	High	High	5.166e-05	2.761e-07	3.19
False	High	[K].WSGPLSLQEVDEQPQHPLHVTYAGAAVDELGK.[V]		1.08304e-11	4.87148e-05	1	1	2	P30086	P30086 [8-39]		0	3471.71792	High	High	5.166e-05	7.03e-14	4.83
False	High	[K].ALELEEFQYIGESQGYDIMEPAAK.[K]		2.90583e-07	4.87148e-05	1	1	1	P43246	P43246 [848-871]		0	2731.28074	High	High	5.166e-05	2.735e-08	4.09
False	High	[R].WSAEASGKPSPSDPGSGTATMMNSSSR.[G]	1xOxidation [M22]	4.09016e-07	4.87148e-05	1	1	1	Q5JRA6	Q5JRA6 [1716-1742]		0	2699.16718	High	High	5.166e-05	4.207e-08	2.56
False	High	[R].WSAEASGKPSPSDPGSGTATMMNSSSR.[G]		5.44125e-15	4.87148e-05	1	1	1	Q5JRA6	Q5JRA6 [1716-1742]		0	2683.17227	High	High	5.166e-05	6.305e-16	5.36
False	High	[R].WRSLQQLAEER.[S]	1xPhospho [S3(100)]	2.52291e-07	4.87148e-05	1	1	2	Q13813	Q13813 [1215-1225]	Q13813 1xPhospho [S1217(100)]	1	1495.70532	High	High	5.166e-05	2.293e-08	3.45
False	High	[K].ALELTGLKVFGNEIK.[L]		7.74758e-08	4.87148e-05	1	1	1	P19338	P19338 [363-377]		1	1631.93668	High	High	5.166e-05	5.15e-09	3.53
False	High	[R].ALENGDADEPSFSDPEDFVDDVSEEELLGDVLK.[D]		1.18707e-12	4.87148e-05	1	1	1	P55884	P55884 [142-174]		0	3595.59698	High	High	5.166e-05	4.305e-15	5.48
False	High	[R].WEADTLDKEGLSESVR.[S]		6.48932e-09	4.87148e-05	1	1	1	Q6PHR2	Q6PHR2 [451-466]		1	1834.88175	High	High	5.166e-05	2.257e-10	4.57
False	High	[K].AIEPPPLDAVIEAEHTLRELDALDANDELTPLGR.[I]		6.00209e-08	4.87148e-05	1	1	2	Q08211	Q08211 [820-853]		1	3693.89701	High	High	5.166e-05	3.739e-09	4.77
False	High	[K].ALEQQEAESDSSDTEEKDDDDDDEEDVGKR.[E]	1xPhospho [S/T]	1.0623e-09	4.87148e-05	1	1	2	Q9BXY0	Q9BXY0 [189-218]		2	3479.32493	High	High	5.166e-05	2.296e-11	4.14
False	High	[K].ALEQQEAESDSSDTEEKDDDDDDEEDVGKR.[E]	2xPhospho [S9(99.5); S/T]	6.18552e-13	4.87148e-05	1	1	2	Q9BXY0	Q9BXY0 [189-218]	Q9BXY0 2xPhospho [S197(99.5); S/T]	2	3559.29127	High	High	5.166e-05	2.058e-15	6.41
False	High	[R].ALEQQVEEMKTQLEELEDELQATEDAK.[L]		1.92243e-10	4.87148e-05	1	1	2	P35579	P35579 [1529-1555]		1	3147.48856	High	High	5.166e-05	2.66e-12	4.8
False	High	[K].ALESPERPFLAILGGAK.[V]		2.17303e-09	4.87148e-05	1	1	2	P00558	P00558 [200-216]		0	1768.9956	High	High	5.166e-05	5.682e-11	4.08
False	High	[K].ALESPERPFLAILGGAK.[V]	1xPhospho [S4(100)]	4.56583e-08	4.87148e-05	1	1	6	P00558	P00558 [200-216]	P00558 1xPhospho [S203(100)]	0	1848.96193	High	High	5.166e-05	2.649e-09	4.94
False	High	[K].ALEVAEYLTPVLK.[E]		3.36418e-08	4.87148e-05	1	1	5	Q9NT62	Q9NT62 [12-24]		0	1445.82501	High	High	5.166e-05	1.802e-09	3.69
False	High	[K].ALEVAEYLTPVLKESK.[F]		3.00349e-09	4.87148e-05	1	1	4	Q9NT62	Q9NT62 [12-27]		1	1789.99459	High	High	5.166e-05	8.515e-11	4.48
False	High	[R].ALEVAGPDGQASAISPASPR.[R]	1xPhospho [S18(100)]	2.67693e-07	4.87148e-05	1	1	1	Q0VDD7	Q0VDD7 [353-372]	Q0VDD7 1xPhospho [S370(100)]	0	1973.93281	High	High	5.166e-05	2.466e-08	4.28
False	High	[K].AIEVSSPLPDVLNATEPLSTAQR.[E]	1xPhospho [S/T]	2.82433e-06	4.87148e-05	1	1	1	Q12766	Q12766 [906-928]		0	2488.23308	High	High	5.166e-05	4.841e-07	3.79
False	High	[R].WRPHSPDGPR.[S]	1xDehydrated [S5(100)]	4.55626e-06	4.87148e-05	1	1	1	Q6Y7W6	Q6Y7W6 [232-241]	Q6Y7W6 1xDehydrated [S236(100)]	0	1186.58645	High	High	5.166e-05	8.857e-07	3.15
False	High	[K].ALFKPPEDSQDDESDSDAEEEQTTKR.[R]	2xPhospho [S14(100); S16(100)]	5.32787e-07	4.87148e-05	1	1	5	Q13769	Q13769 [299-324]	Q13769 2xPhospho [S312(100); S314(100)]	1	3127.23005	High	High	5.166e-05	5.873e-08	4.3
False	High	[K].AIEPQKEEADENYNSVNTR.[M]		1.62317e-09	4.87148e-05	1	1	1	Q12846	Q12846 [103-121]		1	2207.02109	High	High	5.166e-05	3.931e-11	4.81
False	High	[K].YAEYSFTSLPVPESNLR.[T]		1.80056e-07	4.87148e-05	1	1	3	Q5UIP0	Q5UIP0 [1659-1675]		0	1972.96508	High	High	5.166e-05	1.491e-08	3.56
False	High	[R].AIRLELQGPRGSPNAR.[S]		9.42525e-08	4.87148e-05	1	1	3	P19338	P19338 [552-567]		2	1734.97217	High	High	5.166e-05	6.618e-09	4.33
False	High	[K].WDTGENPIYKSAVTTVVNPK.[Y]		1.45495e-09	4.87148e-05	1	1	1	P05556	P05556 [775-794]		1	2219.13427	High	High	5.166e-05	3.408e-11	4.95
False	High	[R].AMSTTSISSPQPGKLR.[S]		4.88588e-07	4.87148e-05	1	1	1	Q9UJU6	Q9UJU6 [267-282]		1	1660.86868	High	High	5.166e-05	5.279e-08	3.38
False	High	[R].AMSTTSISSPQPGKLR.[S]	1xPhospho [S9(100)]	5.38308e-09	4.87148e-05	1	1	3	Q9UJU6	Q9UJU6 [267-282]	Q9UJU6 1xPhospho [S275(100)]	1	1740.83501	High	High	5.166e-05	1.784e-10	3.82
False	High	[R].AMSTTSISSPQPGKLR.[S]	1xOxidation [M2]; 1xPhospho [S9(100)]	3.67835e-06	4.87148e-05	1	1	1	Q9UJU6	Q9UJU6 [267-282]	Q9UJU6 1xPhospho [S275(100)]	1	1756.82993	High	High	5.166e-05	6.75e-07	3.4
False	High	[K].VWAHYEEQPVEEVMPVLEEKER.[S]		7.14516e-10	4.87148e-05	1	1	1	Q7KZF4	Q7KZF4 [657-678]		1	2726.31304	High	High	5.166e-05	1.39e-11	4.93
False	High	[K].VVVPTRVGQGYVYEAAQPEQDEYDIPR.[H]		9.93183e-12	4.87148e-05	1	1	2	P56945	P56945 [212-238]		1	3078.5167	High	High	5.166e-05	6.318e-14	5.1
False	High	[R].AMTKDNNLLGR.[F]		5.41684e-06	4.87148e-05	1	3	1	P0DMV9	P0DMV9 [448-458]		1	1232.64158	High	High	5.166e-05	1.099e-06	2.62
False	High	[R].AMTLSPQEEVAAGQMASSSR.[S]	1xPhospho [S5(100)]	1.07203e-09	4.87148e-05	1	1	2	Q9Y6A5	Q9Y6A5 [313-332]	Q9Y6A5 1xPhospho [S317(100)]	0	2130.91955	High	High	5.166e-05	2.318e-11	5.34
False	High	[R].AMTLSPQEEVAAGQMASSSR.[S]	1xOxidation [M]; 1xPhospho [T3(99.3)]	1.45997e-07	4.87148e-05	1	1	2	Q9Y6A5	Q9Y6A5 [313-332]	Q9Y6A5 1xPhospho [T315(99.3)]	0	2146.91446	High	High	5.166e-05	1.145e-08	4.03
False	High	[R].AMTMPPVSPVGAEGPVVLR.[S]		1.67001e-11	4.87148e-05	1	1	5	O15020	O15020 [2352-2370]		0	1908.00815	High	High	5.166e-05	1.215e-13	5.03
False	High	[R].AMTMPPVSPVGAEGPVVLR.[S]	1xPhospho [S8(100)]	4.86366e-07	4.87148e-05	1	1	5	O15020	O15020 [2352-2370]	O15020 1xPhospho [S2359(100)]	0	1987.97448	High	High	5.166e-05	5.247e-08	4.08
False	High	[K].AMTPEQEETASLLSSVTQGMESAYVSPSGYR.[L]		1.98477e-10	4.87148e-05	1	1	2	Q15276	Q15276 [478-508]		0	3306.51406	High	High	5.166e-05	2.758e-12	4.43
False	High	[K].AMTPEQEETASLLSSVTQGMESAYVSPSGYR.[L]	1xOxidation [M2]	2.29035e-06	4.87148e-05	1	1	2	Q15276	Q15276 [478-508]		0	3322.50898	High	High	5.166e-05	3.713e-07	2.98
False	High	[K].AMTVEKASPVGDGNFR.[N]		2.19172e-08	4.87148e-05	1	1	1	Q86YS7	Q86YS7 [845-860]		1	1678.82173	High	High	5.166e-05	1.047e-09	3.77
False	High	[K].AMTVEKASPVGDGNFR.[N]	1xPhospho [S8(100)]	2.87627e-06	4.87148e-05	1	1	1	Q86YS7	Q86YS7 [845-860]	Q86YS7 1xPhospho [S852(100)]	1	1758.78806	High	High	5.166e-05	4.944e-07	3.52
False	High	[K].VVTDTDETELAR.[Q]		4.31397e-06	4.87148e-05	1	1	1	P05198	P05198 [277-288]		0	1348.65906	High	High	5.166e-05	8.243e-07	2.51
False	High	[R].VVSSTSEEEEAFTEK.[F]	1xPhospho [S6(100)]	1.72669e-06	4.87148e-05	1	1	3	Q8N573	Q8N573 [199-213]	Q8N573 1xPhospho [S204(100)]	0	1751.7259	High	High	5.166e-05	2.591e-07	3.4
False	High	[R].VVSSTSEEEEAFTEK.[F]		6.31424e-09	4.87148e-05	1	1	1	Q8N573	Q8N573 [199-213]		0	1671.75957	High	High	5.166e-05	2.174e-10	2.95
False	High	[R].VVSSEGGRPSVDLSFQPSQPLSK.[S]	1xPhospho [S3(99.2)]	1.64367e-07	4.87148e-05	1	1	1	P49815	P49815 [1362-1384]	P49815 1xPhospho [S1364(99.2)]	0	2481.20211	High	High	5.166e-05	1.333e-08	5.28
False	High	[R].ANGEVLPTPGQETPTPIHDLSASDFLK.[K]		1.02595e-12	4.87148e-05	1	1	1	Q96S90	Q96S90 [133-159]		0	2834.42068	High	High	5.166e-05	3.595e-15	5.36
False	High	[R].VVSSEGGRPSVDLSFQPSQPLSK.[S]		1.66909e-10	4.87148e-05	1	1	1	P49815	P49815 [1362-1384]		0	2401.23578	High	High	5.166e-05	2.215e-12	5.08
False	High	[K].VVSQYSSLLSPMSVNAVMK.[V]		2.14469e-10	4.87148e-05	1	1	2	P50991	P50991 [175-193]		0	2040.05041	High	High	5.166e-05	3.052e-12	4.05
False	High	[R].VVSPVFLQLPSYEEVK.[Y]		1.14055e-06	4.87148e-05	1	1	2	F5H4A9	F5H4A9 [185-200]		0	1833.99968	High	High	5.166e-05	1.539e-07	3.26
False	High	[K].ANHSSHQEDTYGALDFTLSR.[T]		5.35562e-08	4.87148e-05	1	1	1	O15027	O15027 [981-1000]		0	2249.02176	High	High	5.166e-05	3.228e-09	3.53
False	High	[K].VWLDPNETNEIANANSR.[Q]		1.94004e-10	4.87148e-05	1	1	2	P84098	P84098 [22-38]		0	1942.92534	High	High	5.166e-05	2.688e-12	4.92
False	High	[R].VVSNDDGSISYESR.[S]		7.20262e-08	4.87148e-05	1	1	1	A3KN83	A3KN83 [897-910]		0	1527.69216	High	High	5.166e-05	4.702e-09	3.51
False	High	[R].AMSTTSISSPQPGK.[L]	1xPhospho [S9(100)]	1.65731e-06	4.87148e-05	1	1	1	Q9UJU6	Q9UJU6 [267-280]	Q9UJU6 1xPhospho [S275(100)]	0	1471.64984	High	High	5.166e-05	2.457e-07	3.71
False	High	[R].AMSLNTLNVDAPR.[A]		2.4215e-07	4.87148e-05	1	1	1	Q6P597	Q6P597 [464-476]		0	1401.71547	High	High	5.166e-05	2.173e-08	3.67
False	High	[K].AMGIMNSFVNDIFER.[I]	1xOxidation [M]	1.19053e-09	4.87148e-05	3	14	32	Q16778; Q5QNW6; P58876	Q16778 [59-73]; Q5QNW6 [59-73]; P58876 [59-73]		0	1759.8142	High	High	5.166e-05	2.646e-11	3.93
False	High	[K].AMGIMNSFVNDIFER.[I]	2xOxidation [M2; M5]	7.57299e-08	4.87148e-05	3	14	7	Q16778; Q5QNW6; P58876	Q16778 [59-73]; Q5QNW6 [59-73]; P58876 [59-73]		0	1775.80912	High	High	5.166e-05	5.019e-09	3.49
False	High	[R].VYENVGLMQQQK.[S]		3.94611e-08	4.87148e-05	1	1	4	Q06124	Q06124 [579-590]		0	1436.72023	High	High	5.166e-05	2.204e-09	3.64
False	High	[K].VYEDSGIPLPAESPKKGPK.[K]	1xPhospho [S13(100)]	1.07494e-06	4.87148e-05	1	1	2	Q8IXM2	Q8IXM2 [84-102]	Q8IXM2 1xPhospho [S96(100)]	2	2092.03621	High	High	5.166e-05	1.429e-07	4.43
False	High	[K].VYDQTNPYTDVRR.[R]		1.94386e-06	4.87148e-05	1	1	1	Q9UPU5	Q9UPU5 [2017-2029]		1	1626.78706	High	High	5.166e-05	3.01e-07	3.19
False	High	[R].AMKPPGGESSNLFGSPEEATPSSRPNR.[M]	1xPhospho [S15(100)]	1.1883e-06	4.87148e-05	1	1	3	Q9H910	Q9H910 [16-42]	Q9H910 1xPhospho [S30(100)]	0	2880.29821	High	High	5.166e-05	1.617e-07	4.98
False	High	[K].VYDDGTKVVYEVR.[S]		9.96078e-09	4.87148e-05	1	1	2	Q8IXS6	Q8IXS6 [171-183]		1	1542.77985	High	High	5.166e-05	3.864e-10	3.32
False	High	[R].VYASGGTEGFPLSR.[W]		2.4675e-08	4.87148e-05	1	1	1	Q9BVN2	Q9BVN2 [739-752]		0	1440.71177	High	High	5.166e-05	1.214e-09	3.4
False	High	[R].AMLDSGIYPPGSPGK.[-]	1xOxidation [M2]	9.59868e-08	4.87148e-05	1	1	1	O95295	O95295 [122-136]		0	1505.73046	High	High	5.166e-05	6.771e-09	2.87
False	High	[R].AMLDSGIYPPGSPGK.[-]	1xPhospho [S12(100)]	2.39711e-06	4.87148e-05	1	1	3	O95295	O95295 [122-136]	O95295 1xPhospho [S133(100)]	0	1569.70187	High	High	5.166e-05	3.919e-07	4.29
False	High	[R].AMLDSGIYPPGSPGK.[-]	1xOxidation [M2]; 1xPhospho [S12(100)]	3.61871e-08	4.87148e-05	1	1	5	O95295	O95295 [122-136]	O95295 1xPhospho [S133(100)]	0	1585.69679	High	High	5.166e-05	1.969e-09	3.6
False	High	[R].AMLLQGTESLNR.[A]		4.76852e-06	4.87148e-05	1	1	1	Q9UEU0	Q9UEU0 [130-141]		0	1332.69401	High	High	5.166e-05	9.368e-07	2.93
False	High	[R].VYAPASTLVDQPYANEGTVVVTER.[V]		5.74097e-10	4.87148e-05	1	1	5	Q14126	Q14126 [967-990]		0	2579.29877	High	High	5.166e-05	1.057e-11	4.9
False	High	[K].AMIVPSSPSKTPEEVSTPAEEEK.[L]	1xPhospho [S7(98.3)]	4.12193e-06	4.87148e-05	1	1	1	Q01484	Q01484 [3787-3809]	Q01484 1xPhospho [S3793(98.3)]	1	2523.15719	High	High	5.166e-05	7.803e-07	2.74
False	High	[K].AMIVPSSPSKTPEEVSTPAEEEKLYLQTPTSSER.[G]	1xPhospho [S/T/Y]	3.22895e-08	4.87148e-05	1	1	1	Q01484	Q01484 [3787-3820]		2	3798.80311	High	High	5.166e-05	1.712e-09	5.83
False	High	[K].AMMSQSGHEYDPINYMK.[K]		1.8181e-08	4.87148e-05	1	1	1	Q7Z6E9	Q7Z6E9 [133-149]		0	2001.85033	High	High	5.166e-05	8.298e-10	3.75
False	High	[K].AMMSQSGHEYDPINYMK.[K]	1xOxidation [M3]	1.62134e-07	4.87148e-05	1	1	1	Q7Z6E9	Q7Z6E9 [133-149]		0	2017.84524	High	High	5.166e-05	1.308e-08	2.51
False	High	[K].VYANIGEDTYDIVIPVKDDPDEGEAR.[L]		1.31829e-12	4.87148e-05	1	1	1	Q86T24	Q86T24 [433-458]		1	2893.37379	High	High	5.166e-05	4.941e-15	5.05
False	High	[K].AMQAAGQIPATALLPTMTPDGLAVTPTPVPVVGSQMTR.[Q]		2.20658e-12	4.87148e-05	1	1	1	P26368	P26368 [109-146]		0	3788.97475	High	High	5.166e-05	9.444e-15	7.1
False	High	[R].VYALPEDLVEVKPK.[M]		4.15964e-06	4.87148e-05	1	1	1	P13797	P13797 [600-613]		0	1599.89924	High	High	5.166e-05	7.857e-07	2.73
False	High	[K].AMQDAEVSKSDIGEVILVGGMTR.[M]		5.79027e-15	4.87148e-05	1	1	1	P38646	P38646 [369-391]		1	2406.20032	High	High	5.166e-05	6.305e-16	5.97
False	High	[K].AMQDAEVSKSDIGEVILVGGMTR.[M]	1xOxidation [M21]	4.81952e-07	4.87148e-05	1	1	1	P38646	P38646 [369-391]		1	2422.19524	High	High	5.166e-05	5.17e-08	3.93
False	High	[R].AMRENPYANAGKNPDEVSYAGDNFVR.[Y]		5.27045e-12	4.87148e-05	1	1	3	O95391	O95391 [291-316]		2	2885.32713	High	High	5.166e-05	2.83e-14	5.77
False	High	[R].AMSTTSISSPQPGK.[L]		5.69499e-06	4.87148e-05	1	1	1	Q9UJU6	Q9UJU6 [267-280]		0	1391.68351	High	High	5.166e-05	1.174e-06	3.23
False	High	[K].AMGIMNSFVNDIFER.[I]		1.08185e-09	4.87148e-05	3	14	7	Q16778; Q5QNW6; P58876	Q16778 [59-73]; Q5QNW6 [59-73]; P58876 [59-73]		0	1743.81929	High	High	5.166e-05	2.343e-11	4.18
False	High	[R].ANLGHYGDINLLDPDTSQR.[Q]		3.80248e-07	4.87148e-05	1	1	1	Q8TCN5	Q8TCN5 [513-531]		0	2099.01522	High	High	5.166e-05	3.836e-08	4.21
False	High	[R].VVSAPVGKETPSKR.[M]		1.75198e-07	4.87148e-05	1	1	2	Q13416	Q13416 [217-230]		2	1454.83255	High	High	5.166e-05	1.441e-08	3.39
False	High	[K].ANVSSPHREFPPATAR.[E]	1xPhospho [S/T]	2.25926e-06	4.87148e-05	1	1	12	Q92530	Q92530 [149-164]		1	1816.84902	High	High	5.166e-05	3.638e-07	4.05
False	High	[R].VVNTDHGSPEQLQIPVTDSGR.[H]		8.52589e-08	4.87148e-05	1	1	1	Q6IQ49	Q6IQ49 [271-291]		0	2249.11566	High	High	5.166e-05	5.806e-09	3.85
False	High	[K].VVNPLIGLLGEYGGDSDYEEEEEEEQTPPPQPR.[T]		3.74598e-06	4.87148e-05	1	1	1	P78332	P78332 [897-929]		0	3685.70279	High	High	5.166e-05	6.883e-07	3.92
False	High	[K].APAGQEEPGTPPSSPLSAEQLDR.[I]		2.57226e-09	4.87148e-05	1	1	1	P13051	P13051 [51-73]		0	2334.12081	High	High	5.166e-05	6.997e-11	4.4
False	High	[R].APAPHRYEAVAGSEAGAQLHPVITTQSAGGVYTPAGPGAR.[T]		1.71443e-09	4.87148e-05	1	1	1	Q7Z5N4	Q7Z5N4 [2164-2203]		1	3912.97397	High	High	5.166e-05	4.209e-11	5.43
False	High	[K].APAQTPAEPTPGYEVGQR.[K]		1.82741e-09	4.87148e-05	1	1	2	P49815	P49815 [1776-1793]		0	1868.91372	High	High	5.166e-05	4.545e-11	3.32
False	High	[K].VVNANQNASPNVPGKR.[G]		2.59439e-08	4.87148e-05	1	1	2	Q8IWI9	Q8IWI9 [599-614]		1	1664.88269	High	High	5.166e-05	1.293e-09	3.6
False	High	[R].VVNAFRSSLYEGLEKPESR.[S]	1xPhospho [S/Y]	8.49959e-06	4.87148e-05	1	1	1	P20020	P20020 [1120-1138]		1	2261.09619	High	High	5.166e-05	1.945e-06	2.3
False	High	[R].VVNAFRSSLYEGLEKPESR.[S]		1.05922e-14	4.87148e-05	1	1	3	P20020	P20020 [1120-1138]		1	2181.12986	High	High	5.166e-05	6.305e-16	5.55
False	High	[K].APDPEGLARPVSPDSPEIISELQQYADVAAAR.[E]	2xPhospho [S12(100); S15(100)]	1.21311e-10	4.87148e-05	1	1	2	Q9Y4B4	Q9Y4B4 [1158-1189]	Q9Y4B4 2xPhospho [S1169(100); S1172(100)]	0	3522.61895	High	High	5.166e-05	1.485e-12	5.6
False	High	[K].VVINPYFGLGAPDYSK.[I]		5.81359e-08	4.87148e-05	1	1	1	O00522	O00522 [247-262]		0	1739.9003	High	High	5.166e-05	3.583e-09	3.35
False	High	[R].APEGDDFLSLHAESDGEGALQVDLGEPAPAPPAADSR.[W]	1xPhospho [S14(100)]	9.95374e-15	4.87148e-05	1	1	1	Q9H7N4	Q9H7N4 [440-476]	Q9H7N4 1xPhospho [S453(100)]	0	3781.6865	High	High	5.166e-05	6.305e-16	5.83
False	High	[R].VVLHDGDPNEPVSDYINANIIMPEFETK.[C]	1xOxidation [M22]	1.10418e-13	4.87148e-05	1	1	3	Q06124	Q06124 [290-317]		0	3172.51432	High	High	5.166e-05	6.305e-16	6.35
False	High	[R].VVLHDGDPNEPVSDYINANIIMPEFETK.[C]		4.70794e-14	4.87148e-05	1	1	6	Q06124	Q06124 [290-317]		0	3156.51941	High	High	5.166e-05	6.305e-16	7.67
False	High	[K].APEPEEEIEEVEESEDEGEDPALDSLSQAIAFQQAK.[I]	1xPhospho [S14(100)]	1.06657e-08	4.87148e-05	1	1	1	Q8TBF4	Q8TBF4 [142-177]	Q8TBF4 1xPhospho [S155(100)]	0	4038.73871	High	High	5.166e-05	4.22e-10	4.99
False	High	[K].VVIGMDVAASEFFR.[S]	1xOxidation [M5]	9.08773e-08	4.87148e-05	1	1	1	P06733	P06733 [240-253]		0	1556.77774	High	High	5.166e-05	6.313e-09	2.95
False	High	[K].APGASPGNPLSPSLSDKDR.[G]		1.42945e-10	4.87148e-05	1	1	1	Q7Z5J4	Q7Z5J4 [1348-1366]		1	1865.93518	High	High	5.166e-05	1.826e-12	5.17
False	High	[K].VVIGMDVAASEFFR.[S]		1.36348e-07	4.87148e-05	1	1	1	P06733	P06733 [240-253]		0	1540.78283	High	High	5.166e-05	1.05e-08	3.3
False	High	[R].VVLGDGVQLPPGDYSTTPGGTLFSTTPGGTRIIYDRK.[F]		3.65588e-10	4.87148e-05	1	1	5	Q13541	Q13541 [21-57]		2	3835.98649	High	High	5.166e-05	5.957e-12	6.46
False	High	[R].APGEQDGDAMPLGSAVDILATDDPNFSQEDQQDTQIYEK.[H]		7.10479e-08	4.87148e-05	1	1	1	P25205	P25205 [509-547]		0	4208.87245	High	High	5.166e-05	4.631e-09	3.57
False	High	[R].APGLITPGSPPPAQQNQYVHISSSPQNTGR.[T]	1xPhospho [T/S/Y]	1.05208e-08	4.87148e-05	1	1	1	P54253	P54253 [230-259]		0	3179.52697	High	High	5.166e-05	4.141e-10	3.39
False	High	[R].VVLGDGVQLPPGDYSTTPGGTLFSTTPGGTRIIYDR.[K]		4.42489e-09	4.87148e-05	1	1	2	Q13541	Q13541 [21-56]		1	3707.89153	High	High	5.166e-05	1.387e-10	5.49
False	High	[R].VVLGDGVQLPPGDYSTTPGGTLFSTTPGGTR.[I]		9.58142e-13	4.87148e-05	1	1	23	Q13541	Q13541 [21-51]		0	3047.53202	High	High	5.166e-05	3.302e-15	5.13
False	High	[K].ANVSSPHREFPPATAR.[E]		6.94469e-08	4.87148e-05	1	1	9	Q92530	Q92530 [149-164]		1	1736.88269	High	High	5.166e-05	4.48e-09	3.41
False	High	[R].VVSEDFLQDVSASTK.[S]		1.31013e-09	4.87148e-05	1	1	2	P09874	P09874 [453-467]		0	1624.80646	High	High	5.166e-05	3e-11	3.15
False	High	[R].VVNTDHGSPEQLQIPVTDSGR.[H]	1xPhospho [S8(100)]	3.32397e-11	4.87148e-05	1	1	2	Q6IQ49	Q6IQ49 [271-291]	Q6IQ49 1xPhospho [S278(100)]	0	2329.08199	High	High	5.166e-05	2.888e-13	4.15
False	High	[R].ANTNSLEVSWGAVATADSYLLQLQK.[Y]		2.15863e-06	4.87148e-05	1	1	1	P51610	P51610 [375-399]		0	2679.36244	High	High	5.166e-05	3.437e-07	3.59
False	High	[K].VVQVYADTQEINLKADSEVAQAGK.[A]		4.93646e-09	4.87148e-05	1	1	1	Q9UPN9	Q9UPN9 [1044-1067]		1	2576.32024	High	High	5.166e-05	1.595e-10	4.12
False	High	[K].VVQVYADTQEINLK.[A]		1.16684e-06	4.87148e-05	1	1	1	Q9UPN9	Q9UPN9 [1044-1057]		0	1619.86391	High	High	5.166e-05	1.586e-07	2.76
False	High	[R].ANPTTGSVEWLEEDEHYDYHQEIAR.[S]		8.46253e-11	4.87148e-05	1	1	2	Q9NVM4	Q9NVM4 [8-32]		0	2989.32348	High	High	5.166e-05	9.415e-13	4.99
False	High	[R].ANQLAEEIESSAQYK.[A]		5.4572e-09	4.87148e-05	1	1	3	Q99700	Q99700 [441-455]		0	1680.80752	High	High	5.166e-05	1.81e-10	4.25
False	High	[R].ANQLAEEIESSAQYKAR.[V]		1.21377e-11	4.87148e-05	1	1	1	Q99700	Q99700 [441-457]		1	1907.94574	High	High	5.166e-05	8.142e-14	5.15
False	High	[K].VVQNDAYTAPALPSSIR.[T]		1.65731e-06	4.87148e-05	1	1	2	Q9BY77	Q9BY77 [230-246]		0	1801.94429	High	High	5.166e-05	2.466e-07	3.24
False	High	[R].VVQGDIGEANEDVTQIVEILHSGPSK.[W]		1.90875e-06	4.87148e-05	1	1	1	Q86XP3	Q86XP3 [459-484]		0	2734.38938	High	High	5.166e-05	2.948e-07	3.05
False	High	[K].VVQEYIDAFSDYANFK.[-]		2.8115e-06	4.87148e-05	1	1	2	P18433	P18433 [787-802]		0	1908.90142	High	High	5.166e-05	4.792e-07	3.38
False	High	[R].ANSFVGTAQYVSPELLTEK.[S]		1.28787e-11	4.87148e-05	1	2	2	O15530	O15530 [239-257]		0	2054.04406	High	High	5.166e-05	8.762e-14	4.47
False	High	[R].ANSFVGTAQYVSPELLTEK.[S]	1xPhospho [S3(100)]	3.4986e-06	4.87148e-05	1	2	2	O15530	O15530 [239-257]	O15530 1xPhospho [S241(100)]	0	2134.01039	High	High	5.166e-05	6.323e-07	2.93
False	High	[R].ANSGGVDLDSSGEFASIEK.[M]		4.5968e-12	4.87148e-05	1	1	1	Q92766	Q92766 [1165-1183]		0	1882.86649	High	High	5.166e-05	2.38e-14	5.57
False	High	[R].ANSGGVDLDSSGEFASIEK.[M]	1xPhospho [S3(100)]	5.26755e-11	4.87148e-05	1	1	3	Q92766	Q92766 [1165-1183]	Q92766 1xPhospho [S1167(100)]	0	1962.83282	High	High	5.166e-05	5.17e-13	5.7
False	High	[R].ANSHFIEEQQAQQQLIVEQQDEQLELVSGSIGVLK.[N]		5.84661e-10	4.87148e-05	1	1	1	O43752	O43752 [150-184]		0	3935.99851	High	High	5.166e-05	1.083e-11	4.65
False	High	[K].VVPSFLPVDQGGSLVGR.[N]		2.53592e-08	4.87148e-05	1	1	2	Q14126	Q14126 [668-684]		0	1726.94865	High	High	5.166e-05	1.259e-09	3.29
False	High	[R].ANSKSEGSPVLPHEPAK.[V]	2xPhospho [S]	3.37341e-06	4.87148e-05	1	1	1	Q9UKE5	Q9UKE5 [762-778]		1	1907.83	High	High	5.166e-05	6.037e-07	3.84
False	High	[K].VVPQQITHTSPR.[I]		4.28091e-07	4.87148e-05	1	1	1	Q9H0E3	Q9H0E3 [433-444]		0	1362.74882	High	High	5.166e-05	4.456e-08	3.03
False	High	[R].ANSLGDLYAQK.[N]	1xPhospho [S3(100)]	3.83226e-06	4.87148e-05	1	1	1	Q13009	Q13009 [229-239]	Q13009 1xPhospho [S231(100)]	0	1259.56676	High	High	5.166e-05	7.083e-07	3.65
False	High	[K].ANSPEKPPEAGAAHKPR.[A]	1xPhospho [S3(100)]	8.23873e-12	4.87148e-05	1	1	2	Q9UFC0	Q9UFC0 [210-226]	Q9UFC0 1xPhospho [S212(100)]	0	1836.87524	High	High	5.166e-05	4.981e-14	4.79
False	High	[R].VVPGQFDDADSSDSENRDLK.[T]		9.19628e-13	4.87148e-05	1	1	6	Q9BRS2	Q9BRS2 [11-30]		1	2193.98946	High	High	5.166e-05	3.136e-15	6.07
False	High	[R].ANSTSDSVFTETPSPVLK.[N]		1.77099e-10	4.87148e-05	1	1	1	Q9UKI2	Q9UKI2 [87-104]		0	1879.92836	High	High	5.166e-05	2.394e-12	4.35
False	High	[K].ANTAQEQQYGSHEENLPADLEALQR.[E]		7.65082e-10	4.87148e-05	1	1	1	P36383	P36383 [316-340]		0	2812.31325	High	High	5.166e-05	1.515e-11	3.64
False	High	[R].VVPGQFDDADSSDSENR.[D]		3.91029e-08	4.87148e-05	1	1	2	Q9BRS2	Q9BRS2 [11-27]		0	1837.78349	High	High	5.166e-05	2.176e-09	3.51
False	High	[R].VVPGFIVQGGDPTGTGSGGESIYGAPFKDEFHSR.[L]		3.41239e-09	4.87148e-05	1	1	1	Q6UX04	Q6UX04 [57-90]		1	3465.67097	High	High	5.166e-05	1.003e-10	5.15
False	High	[R].ANTPDSDITEKTEDSSVPETPDNER.[K]	2xPhospho [T3(100); T/S]	7.28156e-06	4.87148e-05	1	1	1	Q9H4L7	Q9H4L7 [52-76]	Q9H4L7 2xPhospho [T54(100); T/S]	1	2907.14526	High	High	5.166e-05	1.6e-06	3.73
False	High	[R].VYENVGLMQQQK.[S]	1xOxidation [M8]	1.34496e-07	4.87148e-05	1	1	11	Q06124	Q06124 [579-590]		0	1452.71514	High	High	5.166e-05	1.036e-08	3.2
False	High	[K].AMADELSEKQVYDAHTK.[E]		4.43346e-06	4.87148e-05	1	1	1	Q03135	Q03135 [31-47]		1	1935.91167	High	High	5.166e-05	8.538e-07	2.53
False	High	[K].ALYSTAMESIQGGAAR.[G]		2.71689e-09	4.87148e-05	1	1	2	O60331	O60331 [352-367]		0	1625.79518	High	High	5.166e-05	7.5e-11	4.18
False	High	[R].ALSPLSPVAIEQTSLK.[M]		1.70324e-06	4.87148e-05	1	1	2	Q96K83	Q96K83 [603-618]		0	1653.94216	High	High	5.166e-05	2.552e-07	2.8
False	High	[R].ALSPLSPVAIEQTSLK.[M]	1xPhospho [S6(100)]	3.6853e-08	4.87148e-05	1	1	4	Q96K83	Q96K83 [603-618]	Q96K83 1xPhospho [S608(100)]	0	1733.90849	High	High	5.166e-05	2.016e-09	4.02
False	High	[R].ALSPLSPVAIEQTSLK.[M]	2xPhospho [S3(100); S6(100)]	3.75084e-07	4.87148e-05	1	1	3	Q96K83	Q96K83 [603-618]	Q96K83 2xPhospho [S605(100); S608(100)]	0	1813.87482	High	High	5.166e-05	3.783e-08	4.16
False	High	[R].WDFDTQEEYSEYMNNK.[E]		2.1144e-09	4.87148e-05	1	1	1	Q13123	Q13123 [481-496]		0	2098.83348	High	High	5.166e-05	5.481e-11	3.68
False	High	[R].WDETPKTERDTPGHGSGWAETPR.[T]	1xPhospho [T11(99.3)]	1.95453e-07	4.87148e-05	1	1	1	O75533	O75533 [293-315]	O75533 1xPhospho [T303(99.3)]	2	2690.1631	High	High	5.166e-05	1.658e-08	5.51
False	High	[R].WDETPASQMGGSTPVLTPGK.[T]		3.76797e-07	4.87148e-05	1	1	2	O75533	O75533 [338-357]		0	2058.98008	High	High	5.166e-05	3.79e-08	3.24
False	High	[K].ALSRQEMQEVQSSR.[S]		2.47733e-07	4.87148e-05	1	1	1	P22626	P22626 [187-200]		1	1648.80714	High	High	5.166e-05	2.241e-08	4.08
False	High	[K].WDEMNILATYHPADKDYGLMK.[I]		5.00993e-11	4.87148e-05	1	1	2	P41236	P41236 [47-67]		1	2511.16829	High	High	5.166e-05	4.855e-13	4.03
False	High	[K].AISSDMFFGREVDAEYEAR.[S]		1.59932e-07	4.87148e-05	1	1	1	Q8N6H7	Q8N6H7 [430-448]		1	2192.99171	High	High	5.166e-05	1.287e-08	3.76
False	High	[R].ALSSEGKPYVTKEELYQNLTR.[E]		1.25954e-12	4.87148e-05	1	1	2	Q13813	Q13813 [2415-2435]		1	2426.25618	High	High	5.166e-05	4.655e-15	5.56
False	High	[R].ALSSGGSITSPPLSPALPK.[Y]		3.8285e-11	4.87148e-05	1	1	4	Q6Y7W6	Q6Y7W6 [17-35]		0	1779.98509	High	High	5.166e-05	3.469e-13	4.98
False	High	[R].ALSSGGSITSPPLSPALPK.[Y]	1xPhospho [S10(100)]	2.63301e-10	4.87148e-05	1	1	10	Q6Y7W6	Q6Y7W6 [17-35]	Q6Y7W6 1xPhospho [S26(100)]	0	1859.95142	High	High	5.166e-05	3.938e-12	4.65
False	High	[R].ALSSGGSITSPPLSPALPK.[Y]	2xPhospho [S10(100); S14(100)]	3.89014e-07	4.87148e-05	1	1	8	Q6Y7W6	Q6Y7W6 [17-35]	Q6Y7W6 2xPhospho [S26(100); S30(100)]	0	1939.91775	High	High	5.166e-05	3.953e-08	4.74
False	High	[R].ALSSGGSITSPPLSPALPKYK.[L]		1.84207e-07	4.87148e-05	1	1	1	Q6Y7W6	Q6Y7W6 [17-37]		1	2071.14338	High	High	5.166e-05	1.54e-08	3.95
False	High	[R].WASLADSYSDPGLTEDGLGR.[R]		1.12506e-06	4.87148e-05	1	1	1	Q9Y4F5	Q9Y4F5 [665-684]		0	2109.97235	High	High	5.166e-05	1.507e-07	2.6
False	High	[K].ALSSLHGDDQDSEDEVLTIPEVK.[V]		5.29162e-11	4.87148e-05	1	1	2	P11717	P11717 [2398-2420]		0	2497.19403	High	High	5.166e-05	5.219e-13	5.3
False	High	[K].ALSSLHGDDQDSEDEVLTIPEVK.[V]	1xPhospho [S12(100)]	9.47363e-09	4.87148e-05	1	1	6	P11717	P11717 [2398-2420]	P11717 1xPhospho [S2409(100)]	0	2577.16036	High	High	5.166e-05	3.634e-10	4.98
False	High	[K].WAHDKFSGEEGEIEDDESGTENR.[E]	1xPhospho [S18(100)]	5.26755e-11	4.87148e-05	1	1	1	Q9Y2W1	Q9Y2W1 [922-944]	Q9Y2W1 1xPhospho [S939(100)]	1	2717.0635	High	High	5.166e-05	5.18e-13	6.63
False	High	[K].WAHDKFSGEEGEIEDDESGTENR.[E]		1.72605e-13	4.87148e-05	1	1	2	Q9Y2W1	Q9Y2W1 [922-944]		1	2637.09717	High	High	5.166e-05	6.978e-16	5.24
False	High	[R].ALSSSKQSSSSRDDNMFQIGK.[M]		2.28218e-07	4.87148e-05	1	1	2	P53999	P53999 [48-68]		2	2273.08265	High	High	5.166e-05	2.019e-08	3.49
False	High	[R].WAESGSGTSPESGDEEVSGAGSSPVSGGVNLFANDGSFLELFKR.[K]	1xPhospho [S4]; 3xDehydrated [S9; S12; S18]	2.17303e-09	4.87148e-05	1	1	1	Q9BQ61	Q9BQ61 [28-71]	Q9BQ61 1xPhospho [S31]; 3xDehydrated [S36; S39; S45]	1	4443.96776	High	High	5.166e-05	5.671e-11	3.9
False	High	[R].WAESGSGTSPESGDEEVSGAGSSPVSGGVNLFANDGSFLELFKR.[K]		2.72436e-14	4.87148e-05	1	1	1	Q9BQ61	Q9BQ61 [28-71]		1	4418.03312	High	High	5.166e-05	6.305e-16	6.35
False	High	[R].WAESGSGTSPESGDEEVSGAGSSPVSGGVNLFANDGSFLELFK.[R]		2.32553e-08	4.87148e-05	1	1	3	Q9BQ61	Q9BQ61 [28-70]		0	4261.93201	High	High	5.166e-05	1.13e-09	4.66
False	High	[R].WDFDTQEEYSEYMNNKEALPK.[A]		2.19413e-10	4.87148e-05	1	1	1	Q13123	Q13123 [481-501]		1	2637.14497	High	High	5.166e-05	3.136e-12	3.99
False	High	[R].ALSTGEKGFGYK.[G]		9.8129e-07	4.87148e-05	1	1	1	P62937	P62937 [38-49]		1	1257.64738	High	High	5.166e-05	1.272e-07	2.68
False	High	[R].ALSPGLEESGLGLLAR.[F]	1xPhospho [S3(100)]	1.6758e-09	4.87148e-05	1	1	2	O15417	O15417 [1855-1870]	O15417 1xPhospho [S1857(100)]	0	1662.84623	High	High	5.166e-05	4.071e-11	3.67
False	High	[K].WDGSEEDEDNSK.[K]		3.39295e-07	4.87148e-05	1	1	1	O60841	O60841 [161-172]		0	1410.52917	High	High	5.166e-05	3.334e-08	2.89
False	High	[K].WDTGENPIYK.[S]		9.18282e-06	4.87148e-05	1	1	3	P05556	P05556 [775-784]		0	1222.57388	High	High	5.166e-05	2.144e-06	2.78
False	High	[R].WDSYENLSADGEVLHTQGPVDGSLYAK.[V]	1xPhospho [S3(100)]	6.14388e-09	4.87148e-05	1	1	1	Q68CZ2	Q68CZ2 [330-356]	Q68CZ2 1xPhospho [S332(100)]	0	3031.3357	High	High	5.166e-05	2.102e-10	4.67
False	High	[K].ALSAAVADSLTNSPR.[D]	1xPhospho [S13(100)]	5.90016e-10	4.87148e-05	1	1	1	Q14687	Q14687 [897-911]	Q14687 1xPhospho [S909(100)]	0	1552.73668	High	High	5.166e-05	1.096e-11	4.72
False	High	[R].WDSYENLSADGEVLHTQGPVDGSLYAK.[V]		4.54506e-08	4.87148e-05	1	1	1	Q68CZ2	Q68CZ2 [330-356]		0	2951.36937	High	High	5.166e-05	2.634e-09	3.97
False	High	[R].WDQTADQTPGATPKKLSSWDQAETPGHTPSLR.[W]		4.00486e-10	4.87148e-05	1	1	2	O75533	O75533 [200-231]		2	3506.6935	High	High	5.166e-05	6.695e-12	5.92
False	High	[R].WDQTADQTPGATPK.[K]	1xPhospho [T12(100)]	6.41044e-06	4.87148e-05	1	1	1	O75533	O75533 [200-213]	O75533 1xPhospho [T211(100)]	0	1595.67374	High	High	5.166e-05	1.359e-06	3.93
False	High	[R].WDQTADQTPGATPK.[K]		7.57299e-08	4.87148e-05	1	1	2	O75533	O75533 [200-213]		0	1515.70741	High	High	5.166e-05	5.023e-09	4.34
False	High	[R].ALSDREEEEEDDEEEEEEVEAAAQR.[R]	1xPhospho [S3(100)]	5.82641e-12	4.87148e-05	1	1	1	Q8N3E9	Q8N3E9 [494-518]	Q8N3E9 1xPhospho [S496(100)]	1	3016.16988	High	High	5.166e-05	3.206e-14	5.82
False	High	[R].AISETEENSDELSGER.[Q]	1xPhospho [S3(100)]	7.60759e-08	4.87148e-05	1	1	1	Q00987	Q00987 [164-179]	Q00987 1xPhospho [S166(100)]	0	1845.73859	High	High	5.166e-05	5.037e-09	3.98
False	High	[R].ALSGGGSVASPPPSPAMPK.[Y]		2.11323e-08	4.87148e-05	1	1	1	O75420	O75420 [15-33]		0	1707.87343	High	High	5.166e-05	9.978e-10	3.84
False	High	[R].ALSGGGSVASPPPSPAMPK.[Y]	1xPhospho [S10(99.3)]	1.84043e-06	4.87148e-05	1	1	1	O75420	O75420 [15-33]	O75420 1xPhospho [S24(99.3)]	0	1787.83976	High	High	5.166e-05	2.817e-07	3.22
False	High	[R].ALSGRASPVPAPSSGLHAAVR.[L]		1.17372e-08	4.87148e-05	1	1	1	Q9P206	Q9P206 [856-876]		1	2001.09883	High	High	5.166e-05	4.773e-10	3.73
False	High	[R].ALSGRASPVPAPSSGLHAAVR.[L]	1xPhospho [S7(99.5)]	1.4157e-09	4.87148e-05	1	1	1	Q9P206	Q9P206 [856-876]	Q9P206 1xPhospho [S862(99.5)]	1	2081.06516	High	High	5.166e-05	3.298e-11	4.75
False	High	[K].ALSGTSPDDVQPGPSVGPPSKDKDK.[V]	1xPhospho [S/T]	4.24936e-10	4.87148e-05	1	1	1	Q9Y314	Q9Y314 [133-157]		2	2559.19742	High	High	5.166e-05	7.219e-12	4.0
False	High	[R].ALSKPGTAAELR.[Q]		4.72529e-06	4.87148e-05	1	1	1	Q9BZ29	Q9BZ29 [19-30]		0	1213.68991	High	High	5.166e-05	9.267e-07	2.71
False	High	[K].WDQPAPAPLLFLPPAAPGGEVTSSGGSPGGTTAAPSGALDAAAAVAAK.[I]	1xPhospho [S/T]	1.97682e-11	4.87148e-05	1	1	2	Q7Z7F0	Q7Z7F0 [18-65]		0	4448.18099	High	High	5.166e-05	1.504e-13	6.85
False	High	[R].ALSISPLSDASLDLQR.[M]		5.50412e-08	4.87148e-05	1	1	1	P10070	P10070 [232-247]		0	1685.90684	High	High	5.166e-05	3.348e-09	3.45
False	High	[R].ALSIYEALGGPHDPNVAK.[T]		5.45417e-08	4.87148e-05	1	1	1	Q6P597	Q6P597 [359-376]		0	1851.95994	High	High	5.166e-05	3.312e-09	3.26
False	High	[K].WDKDDFESEEEDVKSTQPISSVGKPASVIK.[N]	1xPhospho [S8(100)]	8.0665e-07	4.87148e-05	1	1	1	Q7Z6E9	Q7Z6E9 [1321-1350]	Q7Z6E9 1xPhospho [S1328(100)]	2	3430.59377	High	High	5.166e-05	9.95e-08	4.04
False	High	[K].WDKDDFESEEEDVK.[S]	1xPhospho [S8(100)]	1.07494e-06	4.87148e-05	1	1	2	Q7Z6E9	Q7Z6E9 [1321-1334]	Q7Z6E9 1xPhospho [S1328(100)]	1	1850.70041	High	High	5.166e-05	1.428e-07	4.5
False	High	[K].WDGSEEDEDNSKKIK.[E]	1xPhospho [S4(100)]	2.44368e-07	4.87148e-05	1	1	3	O60841	O60841 [161-175]	O60841 1xPhospho [S164(100)]	2	1859.76949	High	High	5.166e-05	2.2e-08	3.7
False	High	[K].WDGSEEDEDNSKKIK.[E]		1.7125e-07	4.87148e-05	1	1	2	O60841	O60841 [161-175]		2	1779.80316	High	High	5.166e-05	1.407e-08	3.26
False	High	[K].WDGSEEDEDNSKK.[I]	1xPhospho [S4(100)]	4.70382e-06	4.87148e-05	1	1	2	O60841	O60841 [161-173]	O60841 1xPhospho [S164(100)]	1	1618.59047	High	High	5.166e-05	9.188e-07	3.23
False	High	[R].ALSPGLEESGLGLLAR.[F]		3.15793e-09	4.87148e-05	1	1	2	O15417	O15417 [1855-1870]		0	1582.8799	High	High	5.166e-05	9.101e-11	3.6
False	High	[K].ALSTGLDYSPPSAPR.[S]		1.74502e-08	4.87148e-05	1	1	1	P54253	P54253 [80-94]		0	1531.7751	High	High	5.166e-05	7.843e-10	3.64
False	High	[R].AISTGSLASSTLNK.[L]		4.3823e-08	4.87148e-05	1	1	2	Q12923	Q12923 [906-919]		0	1349.72708	High	High	5.166e-05	2.506e-09	4.12
False	High	[R].AISTGSLASSTLNK.[L]	1xPhospho [S3(100)]	1.62875e-07	4.87148e-05	1	1	1	Q12923	Q12923 [906-919]	Q12923 1xPhospho [S908(100)]	0	1429.69342	High	High	5.166e-05	1.315e-08	4.74
False	High	[R].ALVEFESNPEETREPGSPPSVQR.[A]		1.50378e-11	4.87148e-05	1	1	2	Q9H6F5	Q9H6F5 [31-53]		1	2555.23723	High	High	5.166e-05	1.066e-13	5.17
False	High	[R].ALVEFESNPEETREPGSPPSVQR.[A]	1xPhospho [S17(100)]	3.68734e-09	4.87148e-05	1	1	7	Q9H6F5	Q9H6F5 [31-53]	Q9H6F5 1xPhospho [S47(100)]	1	2635.20357	High	High	5.166e-05	1.105e-10	4.48
False	High	[R].AIVEYRDLDAPDDVDFF.[-]		2.73864e-07	4.87148e-05	1	1	2	Q9BXP5	Q9BXP5 [860-876]		1	1999.92836	High	High	5.166e-05	2.545e-08	3.51
False	High	[R].ALVHQLSNESR.[L]		1.12506e-06	4.87148e-05	1	1	1	Q9H4L5	Q9H4L5 [431-441]		0	1253.65967	High	High	5.166e-05	1.508e-07	2.64
False	High	[K].ALVSHNGSLINVGSLLQR.[A]		2.17839e-06	4.87148e-05	1	1	1	Q8N163	Q8N163 [801-818]		0	1878.05557	High	High	5.166e-05	3.48e-07	3.1
False	High	[K].ALVVPEPEPDSDSNQER.[K]		4.50382e-08	4.87148e-05	1	1	2	Q5VTR2	Q5VTR2 [126-142]		0	1881.88248	High	High	5.166e-05	2.604e-09	3.47
False	High	[K].VYISANAATGDEQVMR.[N]		2.83723e-06	4.87148e-05	1	1	1	Q9NYJ8	Q9NYJ8 [387-402]		0	1724.82721	High	High	5.166e-05	4.858e-07	2.46
False	High	[K].VYIDPFTYEDPNEAVREFAK.[E]		1.04594e-06	4.87148e-05	1	2	1	P54760	P54760 [589-608]		1	2403.15032	High	High	5.166e-05	1.379e-07	2.58
False	High	[K].VYIDPFTYEDPNEAVR.[E]		1.13536e-06	4.87148e-05	1	2	1	P54760	P54760 [589-604]		0	1927.90723	High	High	5.166e-05	1.528e-07	2.83
False	High	[R].VYFQSPPGAAGEGPGGADDEGPVRR.[Q]	1xPhospho [S5(100)]	1.00118e-09	4.87148e-05	1	1	3	Q96C90	Q96C90 [28-52]	Q96C90 1xPhospho [S32(100)]	1	2566.13582	High	High	5.166e-05	2.133e-11	5.15
False	High	[R].VYFQSPPGAAGEGPGGADDEGPVRR.[Q]		7.04424e-09	4.87148e-05	1	1	1	Q96C90	Q96C90 [28-52]		1	2486.16949	High	High	5.166e-05	2.506e-10	4.02
False	High	[K].AIYDIERPDLITYEPFYTSGYDDKQER.[Q]		1.26322e-09	4.87148e-05	1	1	1	O14639	O14639 [394-420]		1	3297.55863	High	High	5.166e-05	2.857e-11	5.24
False	High	[R].VYESIGQYGGETVKIVR.[I]		1.46747e-08	4.87148e-05	1	1	1	Q8N3R9	Q8N3R9 [242-258]		1	1898.0018	High	High	5.166e-05	6.312e-10	3.85
False	High	[R].ALYDYAGQEADELSFR.[A]		2.66926e-10	4.87148e-05	1	1	2	Q9UKS6	Q9UKS6 [370-385]		0	1847.84463	High	High	5.166e-05	4.008e-12	4.2
False	High	[R].ALYDYEGQEHDELSFK.[A]		1.6663e-07	4.87148e-05	1	1	1	Q9UNF0	Q9UNF0 [433-448]		0	1943.86576	High	High	5.166e-05	1.355e-08	3.37
False	High	[R].VYESIGQYGGETVK.[I]		1.41492e-08	4.87148e-05	1	1	2	Q8N3R9	Q8N3R9 [242-255]		0	1529.74821	High	High	5.166e-05	6.039e-10	3.31
False	High	[K].AIYHDLEQSIR.[A]		1.7425e-06	4.87148e-05	1	1	1	Q9UNF0	Q9UNF0 [265-275]		0	1344.69064	High	High	5.166e-05	2.625e-07	3.07
False	High	[R].VYENVGLMQQQKSFR.[-]		7.71665e-09	4.87148e-05	1	1	3	Q06124	Q06124 [579-593]		1	1826.92178	High	High	5.166e-05	2.801e-10	3.09
False	High	[K].AIYSSFKDDVDLK.[Q]		4.93062e-07	4.87148e-05	1	1	1	Q96J84	Q96J84 [570-582]		1	1500.75805	High	High	5.166e-05	5.325e-08	2.19
False	High	[K].AIYSSFKDDVDLKQDLR.[C]		2.89752e-10	4.87148e-05	1	1	2	Q96J84	Q96J84 [570-586]		2	2013.02875	High	High	5.166e-05	4.464e-12	4.57
False	High	[K].ALYSTAMESIQGEAR.[R]		3.38142e-09	4.87148e-05	2	2	3	Q99755; A2A3N6	Q99755 [358-372]; A2A3N6 [305-319]		0	1626.7792	High	High	5.166e-05	9.896e-11	4.89
False	High	[K].ALYSTAMESIQGEAR.[R]	1xOxidation [M7]	1.92909e-08	4.87148e-05	2	2	5	Q99755; A2A3N6	Q99755 [358-372]; A2A3N6 [305-319]		0	1642.77411	High	High	5.166e-05	8.893e-10	3.61
False	High	[K].ALYSTAMESIQGEARR.[G]		2.4412e-06	4.87148e-05	2	2	1	Q99755; A2A3N6	Q99755 [358-373]; A2A3N6 [305-320]		1	1782.88031	High	High	5.166e-05	4.018e-07	2.4
False	High	[K].VYNVDGPSNNATGQSR.[A]		1.34646e-09	4.87148e-05	1	1	1	Q8TAA9	Q8TAA9 [311-326]		0	1678.77795	High	High	5.166e-05	3.093e-11	3.92
False	High	[R].VYNVTQHAVGIVVNK.[Q]		3.61652e-07	4.87148e-05	1	1	1	P46778	P46778 [64-78]		0	1640.91187	High	High	5.166e-05	3.612e-08	3.17
False	High	[R].VYPVSVPYSSAQSTSK.[T]		2.96106e-08	4.87148e-05	1	1	1	Q15750	Q15750 [387-402]		0	1699.85374	High	High	5.166e-05	1.532e-09	3.1
False	High	[R].AIVAIENPADVSVISSR.[N]		8.3005e-09	4.87148e-05	1	1	1	P08865	P08865 [64-80]		0	1740.94904	High	High	5.166e-05	3.069e-10	4.27
False	High	[R].WAELLSPLDESR.[A]		2.09406e-08	4.87148e-05	1	1	1	Q9H6K5	Q9H6K5 [1305-1316]		0	1415.71652	High	High	5.166e-05	9.88e-10	3.94
False	High	[K].WAASLENLLEDPEGVKR.[F]	1xPhospho [S4(100)]	3.23792e-06	4.87148e-05	1	1	1	O43665	O43665 [38-54]	O43665 1xPhospho [S41(100)]	1	2006.9583	High	High	5.166e-05	5.741e-07	3.57
False	High	[K].WAASLENLLEDPEGVKR.[F]		9.69737e-10	4.87148e-05	1	1	1	O43665	O43665 [38-54]		1	1926.99197	High	High	5.166e-05	2.045e-11	3.71
False	High	[K].WAAGQNKQHSITK.[N]		3.28247e-06	4.87148e-05	1	1	2	O60869	O60869 [44-56]		1	1468.76554	High	High	5.166e-05	5.845e-07	2.46
False	High	[K].VYWHREGSTQQLQTTSPK.[V]	1xPhospho [S16(98.2)]	3.35808e-06	4.87148e-05	1	1	1	Q5T8P6	Q5T8P6 [601-618]	Q5T8P6 1xPhospho [S616(98.2)]	1	2226.03392	High	High	5.166e-05	6.018e-07	3.35
False	High	[K].AISVRGDSEEASGAEEEVGTVAAAATAGK.[E]	1xPhospho [S3(98.5)]	4.4537e-06	4.87148e-05	1	1	1	Q9Y467	Q9Y467 [795-823]	Q9Y467 1xPhospho [S797(98.5)]	1	2813.28367	High	High	5.166e-05	8.589e-07	4.11
False	High	[K].ALSYASLDKEDLLSPINQNTLQR.[S]		3.32032e-09	4.87148e-05	1	1	1	Q6R327	Q6R327 [1383-1405]		1	2589.35187	High	High	5.166e-05	9.683e-11	5.19
False	High	[K].ALSYASLDKEDLLSPINQNTLQR.[S]	1xPhospho [S/Y/T]	2.36694e-07	4.87148e-05	1	1	1	Q6R327	Q6R327 [1383-1405]		1	2669.3182	High	High	5.166e-05	2.113e-08	5.3
False	High	[K].ALTDDSDENEEEDAFTDQK.[I]	1xPhospho [S6(99.4)]	4.12762e-07	4.87148e-05	1	1	2	Q8NI35	Q8NI35 [1207-1225]	Q8NI35 1xPhospho [S1212(99.4)]	0	2251.83982	High	High	5.166e-05	4.259e-08	3.36
False	High	[K].ALTDDSDENEEEDAFTDQKIR.[Q]	1xPhospho [S6(100)]	2.17422e-10	4.87148e-05	1	1	1	Q8NI35	Q8NI35 [1207-1227]	Q8NI35 1xPhospho [S1212(100)]	1	2521.02499	High	High	5.166e-05	3.102e-12	4.45
False	High	[R].AITGASLADIMAK.[R]		1.24467e-07	4.87148e-05	1	1	1	P83731	P83731 [81-93]		0	1261.68205	High	High	5.166e-05	9.381e-09	3.38
False	High	[R].AIRLELQGPRGSPNAR.[S]	1xPhospho [S12(100)]	3.92052e-06	4.87148e-05	1	1	10	P19338	P19338 [552-567]	P19338 1xPhospho [S563(100)]	2	1814.93851	High	High	5.166e-05	7.292e-07	3.84
False	High	[R].AITGASLADIMAK.[R]	1xOxidation [M11]	4.21686e-06	4.87148e-05	1	1	1	P83731	P83731 [81-93]		0	1277.67696	High	High	5.166e-05	8.03e-07	2.76
False	High	[K].VYVGNLGNNGNKTELER.[A]		6.14388e-09	4.87148e-05	1	1	1	P84103	P84103 [12-28]		1	1876.95116	High	High	5.166e-05	2.1e-10	4.56
False	High	[K].VYVDDIYVIPQPHFSTDQPPLPK.[K]		2.88117e-08	4.87148e-05	1	1	2	Q8NG31	Q8NG31 [1458-1480]		0	2668.36573	High	High	5.166e-05	1.478e-09	3.6
False	High	[K].AITPPQQPYKKRPK.[I]		3.88498e-06	4.87148e-05	1	1	2	Q9NYV4	Q9NYV4 [690-703]		2	1651.96424	High	High	5.166e-05	7.227e-07	2.72
False	High	[K].ALTSEIALLQSR.[L]		5.78342e-07	4.87148e-05	1	1	1	P04843	P04843 [525-536]		0	1301.74234	High	High	5.166e-05	6.508e-08	3.25
False	High	[K].AITSLLGGGSPK.[N]		1.16684e-06	4.87148e-05	1	1	1	Q6KC79	Q6KC79 [2649-2660]		0	1100.631	High	High	5.166e-05	1.578e-07	2.74
False	High	[K].VYSSSEFLAVQPTPTFAER.[S]		4.87832e-06	4.87148e-05	1	1	1	O60307	O60307 [707-725]		0	2129.05496	High	High	5.166e-05	9.639e-07	3.01
False	High	[R].AITTGLQEYVEAVSFQHFIK.[T]		9.41854e-07	4.87148e-05	1	1	2	Q99598	Q99598 [119-138]		0	2281.18631	High	High	5.166e-05	1.209e-07	3.48
False	High	[R].VYSLFLDESR.[S]		8.61637e-06	4.87148e-05	1	1	1	Q9Y230	Q9Y230 [429-438]		0	1228.62083	High	High	5.166e-05	1.975e-06	2.76
False	High	[R].ALTVPELTQQMFDAK.[N]		4.6895e-07	4.87148e-05	2	3	2	Q13509; P04350	Q13509 [283-297]; P04350 [283-297]		0	1691.86728	High	High	5.166e-05	4.995e-08	2.41
False	High	[R].ALTVPELTQQVFDAK.[N]		2.86636e-07	4.87148e-05	1	1	4	P07437	P07437 [283-297]		0	1659.89521	High	High	5.166e-05	2.683e-08	3.18
False	High	[R].VYQTSPTDEDEEDEESSAAALFTSELLR.[Q]	1xPhospho [S5(98.6)]	2.25249e-08	4.87148e-05	1	1	2	Q9UKE5	Q9UKE5 [981-1008]	Q9UKE5 1xPhospho [S985(98.6)]	0	3212.36785	High	High	5.166e-05	1.084e-09	4.25
False	High	[R].AITGASLADIMAKR.[N]		9.48404e-11	4.87148e-05	1	1	1	P83731	P83731 [81-94]		1	1417.78316	High	High	5.166e-05	1.09e-12	3.95
False	High	[K].EGPYDVVVLPGGNLGAQNLSESAAVK.[E]		1.41412e-07	4.87148e-05	1	1	1	Q99497	Q99497 [64-89]		0	2584.32532	High	High	5.166e-05	1.105e-08	3.48
False	High	[K].NAISLPQLNQAAYDSLVVGK.[L]		5.82641e-12	4.87148e-05	1	1	5	Q00587	Q00587 [118-137]		0	2101.12879	High	High	5.166e-05	3.212e-14	4.52
False	High	[R].TSSLTQFPPSQSEER.[S]		1.37124e-09	4.87148e-05	1	1	25	Q9H6Z4	Q9H6Z4 [124-138]		0	1693.80277	High	High	5.166e-05	3.174e-11	4.03
False	High	[R].SVISHSVTSDMQTIEQESPIMAKPR.[K]		1.13686e-08	4.87148e-05	1	1	1	Q9NP61	Q9NP61 [314-338]		0	2771.37024	High	High	5.166e-05	4.584e-10	5.05
False	High	[R].SVLPPDGNGSPVLPDKR.[N]		5.66299e-10	4.87148e-05	1	1	8	Q8N6S5	Q8N6S5 [71-87]		1	1747.93372	High	High	5.166e-05	1.035e-11	4.12
False	High	[K].FYDANYDGKEYDPVEAR.[Q]		6.48145e-07	4.87148e-05	1	1	2	Q15555	Q15555 [157-173]		1	2051.89813	High	High	5.166e-05	7.546e-08	2.82
False	High	[R].FYDLSDSDSNLSGEDSKALSQK.[K]		4.9446e-12	4.87148e-05	1	1	1	Q9H501	Q9H501 [71-92]		1	2406.09432	High	High	5.166e-05	2.614e-14	4.73
False	High	[R].SVLNKESHSPFGLDSFNSTAK.[V]		3.25852e-08	4.87148e-05	1	1	1	Q7LBC6	Q7LBC6 [1245-1265]		1	2265.1146	High	High	5.166e-05	1.733e-09	4.73
False	High	[R].FYDLSDSDSNLSGEDSKALSQKK.[I]		5.92386e-09	4.87148e-05	1	1	1	Q9H501	Q9H501 [71-93]		2	2534.18928	High	High	5.166e-05	2.011e-10	3.42
False	High	[R].SVIEPLPVTPTR.[D]	1xPhospho [S1(100)]	4.99065e-06	4.87148e-05	1	1	1	Q13153	Q13153 [204-215]	Q13153 1xPhospho [S204(100)]	0	1388.71851	High	High	5.166e-05	9.923e-07	3.16
False	High	[K].FYDSNTVKQK.[Y]		4.1032e-06	4.87148e-05	1	1	2	Q13177	Q13177 [129-138]		1	1229.61608	High	High	5.166e-05	7.724e-07	2.7
False	High	[R].SVIDPVPAPVGDSHVDGAAK.[S]		1.63619e-07	4.87148e-05	1	1	1	Q13177	Q13177 [197-216]		0	1930.98688	High	High	5.166e-05	1.329e-08	3.71
False	High	[K].FYEEVHDLER.[K]		3.99799e-07	4.87148e-05	2	2	2	P55209; Q99733	P55209 [95-104]; Q99733 [84-93]		0	1336.61681	High	High	5.166e-05	4.09e-08	2.98
False	High	[R].FYEQMNGPVAGASR.[Q]		4.84458e-08	4.87148e-05	1	1	1	P29692	P29692 [25-38]		0	1526.70564	High	High	5.166e-05	2.857e-09	3.84
False	High	[K].FYEQYDDDEIGALDNAELEGSIQVDSNR.[L]		3.60008e-07	4.87148e-05	1	1	1	Q96GA3	Q96GA3 [266-293]		0	3205.408	High	High	5.166e-05	3.59e-08	4.17
False	High	[K].FYETKEESYSPSKDR.[N]		6.49857e-06	4.87148e-05	1	1	2	Q96T23	Q96T23 [464-478]		2	1865.8552	High	High	5.166e-05	1.385e-06	2.11
False	High	[R].SVKHDSIPAADTFEDLSDVEGGGSEPTQR.[D]		3.97505e-13	4.87148e-05	1	1	1	O95671	O95671 [223-251]		1	3044.40794	High	High	5.166e-05	1.415e-15	5.67
False	High	[K].FYGPAGPYGIFAGR.[D]		7.53855e-08	4.87148e-05	1	1	1	O15173	O15173 [136-149]		0	1472.73211	High	High	5.166e-05	4.982e-09	2.84
False	High	[K].FYGPEGPYGVFAGR.[D]		5.97479e-08	4.87148e-05	1	1	2	O00264	O00264 [106-119]		0	1516.72194	High	High	5.166e-05	3.718e-09	3.43
False	High	[R].FYGPQVNNISHTK.[E]		3.29745e-06	4.87148e-05	1	1	1	O00401	O00401 [174-186]		0	1504.7543	High	High	5.166e-05	5.869e-07	2.73
False	High	[R].SVGGSGGGSFGDNLVTR.[S]		5.8701e-09	4.87148e-05	1	1	1	P02545	P02545 [628-644]		0	1566.75067	High	High	5.166e-05	1.992e-10	3.64
False	High	[R].SVGDGETVEFDVVEGEKGAEAANVTGPGGVPVQGSK.[Y]		1.73995e-11	4.87148e-05	1	1	2	P67809	P67809 [102-137]		1	3472.67143	High	High	5.166e-05	1.282e-13	5.2
False	High	[R].SVGDGETVEFDVVEGEK.[G]	1xPhospho [S1(100)]	6.31424e-09	4.87148e-05	2	3	1	P16989; P67809	P16989 [134-150]; P67809 [102-118]	P16989 1xPhospho [S134(100)]; P67809 1xPhospho [S102(100)]	0	1875.78956	High	High	5.166e-05	2.181e-10	5.2
False	High	[R].FYPESSYKSTPVPEVVQELPLTSPVDDFRQPR.[Y]		8.89281e-10	4.87148e-05	1	1	1	Q16625	Q16625 [336-367]		2	3707.85917	High	High	5.166e-05	1.835e-11	3.82
False	High	[R].SVLTSPVANGVNLDYDGLGK.[T]		2.21179e-08	4.87148e-05	1	1	1	Q9Y2K7	Q9Y2K7 [390-409]		0	2019.03931	High	High	5.166e-05	1.062e-09	3.97
False	High	[K].FWEVISDEHGIDPTGTYHGDSDLQLER.[I]		1.16902e-09	4.87148e-05	1	2	1	P04350	P04350 [20-46]		0	3116.4232	High	High	5.166e-05	2.589e-11	4.26
False	High	[K].FWEVISDEHGIDPTGTYHGDSDLQLDR.[I]		6.15754e-16	4.87148e-05	1	1	3	P07437	P07437 [20-46]		0	3102.40755	High	High	5.166e-05	6.305e-16	7.42
False	High	[K].FWEVISDEHGIDPTGSYHGDSDLQLER.[I]		9.14116e-06	4.87148e-05	1	2	1	Q13885	Q13885 [20-46]		0	3102.40755	High	High	5.166e-05	2.131e-06	2.98
False	High	[R].FVAFSGEGQSLR.[K]		5.61775e-06	4.87148e-05	1	1	1	Q92890	Q92890 [290-301]		0	1297.65353	High	High	5.166e-05	1.15e-06	2.89
False	High	[R].FVAFSGEGQSLRK.[K]		1.06172e-08	4.87148e-05	1	1	1	Q92890	Q92890 [290-302]		1	1425.74849	High	High	5.166e-05	4.193e-10	3.46
False	High	[R].SVSEINSDDELSGKGYALVPIIVNSSTPK.[S]		1.36971e-07	4.87148e-05	1	1	1	P82094	P82094 [338-366]		1	3019.547	High	High	5.166e-05	1.059e-08	4.23
False	High	[R].SVSEINSDDELSGK.[G]	1xPhospho [S7(100)]	3.60226e-08	4.87148e-05	1	1	1	P82094	P82094 [338-351]	P82094 1xPhospho [S344(100)]	0	1559.64725	High	High	5.166e-05	1.959e-09	4.05
False	High	[K].FVEGLPINDFSR.[E]		5.1371e-07	4.87148e-05	1	1	2	P40925	P40925 [299-310]		0	1393.71104	High	High	5.166e-05	5.606e-08	3.13
False	High	[R].SVSEINSDDELSGK.[G]		2.9358e-09	4.87148e-05	1	1	1	P82094	P82094 [338-351]		0	1479.68092	High	High	5.166e-05	8.282e-11	3.63
False	High	[R].SVSEESANSLVSVGVEAK.[I]	1xPhospho [S3(99.6)]	2.31495e-08	4.87148e-05	1	1	1	Q8NEZ4	Q8NEZ4 [111-128]	Q8NEZ4 1xPhospho [S113(99.6)]	0	1871.86339	High	High	5.166e-05	1.123e-09	3.63
False	High	[R].SVSEESANSLVSVGVEAK.[I]		3.84388e-10	4.87148e-05	1	1	1	Q8NEZ4	Q8NEZ4 [111-128]		0	1791.89706	High	High	5.166e-05	6.353e-12	3.92
False	High	[K].SVSDPVEDKKEQESDEEEEEEEEDEPSGATTR.[S]	1xPhospho [S14(100)]	8.155e-10	4.87148e-05	1	1	1	Q8NFC6	Q8NFC6 [2973-3004]	Q8NFC6 1xPhospho [S2986(100)]	2	3718.47708	High	High	5.166e-05	1.649e-11	5.55
False	High	[R].FVMEVEVDGQKFQGAGSNKK.[V]		2.82743e-07	4.87148e-05	1	1	1	Q12906	Q12906 [555-574]		2	2198.09103	High	High	5.166e-05	2.64e-08	3.31
False	High	[K].SVFEPEDSSIVDNELWSEMR.[R]		6.26621e-06	4.87148e-05	1	1	1	Q15154	Q15154 [808-827]		0	2369.06018	High	High	5.166e-05	1.321e-06	3.15
False	High	[R].SVRPTDSNVSPAISIHEIGAVGATK.[T]		7.10876e-09	4.87148e-05	1	1	1	P46020	P46020 [972-996]		0	2506.32599	High	High	5.166e-05	2.524e-10	3.3
False	High	[R].SVQEGENPDDGVR.[G]	1xPhospho [S1(100)]	5.74708e-06	4.87148e-05	1	1	1	P42696	P42696 [14-26]	P42696 1xPhospho [S14(100)]	0	1481.59041	High	High	5.166e-05	1.185e-06	3.6
False	High	[K].FVSEDDRNSFTLK.[L]		4.18445e-07	4.87148e-05	1	1	2	P34932	P34932 [639-651]		1	1557.75436	High	High	5.166e-05	4.333e-08	3.39
False	High	[R].SVPGTTSSPLVGDISPK.[S]	1xPhospho [S15(100)]	3.53062e-06	4.87148e-05	1	1	3	Q9UQR0	Q9UQR0 [576-592]	Q9UQR0 1xPhospho [S590(100)]	0	1721.83572	High	High	5.166e-05	6.418e-07	3.64
False	High	[R].SVPGTTSSPLVGDISPK.[S]		4.80061e-08	4.87148e-05	1	1	3	Q9UQR0	Q9UQR0 [576-592]		0	1641.86939	High	High	5.166e-05	2.826e-09	3.42
False	High	[K].SVNEVMEWMNNVMNAQAK.[K]		5.36775e-06	4.87148e-05	1	1	1	Q92598	Q92598 [754-771]		0	2094.94054	High	High	5.166e-05	1.085e-06	2.12
False	High	[R].FVTPSEPVAHSR.[R]		1.39491e-07	4.87148e-05	1	1	3	O14654	O14654 [399-410]		0	1326.68008	High	High	5.166e-05	1.085e-08	3.58
False	High	[K].SVNESLNNLFITEEDYQALR.[T]		9.51157e-08	4.87148e-05	1	1	2	Q00610	Q00610 [1462-1481]		0	2355.14629	High	High	5.166e-05	6.696e-09	3.89
False	High	[K].SVNEILGLAESSPNEPK.[A]	1xPhospho [S12(100)]	5.97479e-08	4.87148e-05	1	1	3	Q9H8G2	Q9H8G2 [301-317]	Q9H8G2 1xPhospho [S312(100)]	0	1863.87356	High	High	5.166e-05	3.72e-09	4.05
False	High	[R].FVVIQNEDLGPASPLDSTFYR.[S]		4.37438e-13	4.87148e-05	1	1	3	P04626	P04626 [986-1006]		0	2368.18195	High	High	5.166e-05	1.538e-15	4.72
False	High	[K].SVNEILGLAESSPNEPK.[A]		1.11631e-08	4.87148e-05	1	1	3	Q9H8G2	Q9H8G2 [301-317]		0	1783.90723	High	High	5.166e-05	4.477e-10	4.11
False	High	[R].SVQEGENPDDGVRGSPPEDYR.[L]	1xPhospho [S1(100)]	5.47559e-07	4.87148e-05	1	1	2	P42696	P42696 [14-34]	P42696 1xPhospho [S14(100)]	1	2382.9834	High	High	5.166e-05	6.096e-08	3.94
False	High	[R].FYQGLPWGVSSLPR.[Y]		1.19464e-07	4.87148e-05	1	1	2	Q5JTC6	Q5JTC6 [858-871]		0	1606.83764	High	High	5.166e-05	8.901e-09	3.39
False	High	[K].SVESTSPEPSKIMLVEPPVAK.[V]		7.50426e-08	4.87148e-05	1	1	1	P18583	P18583 [278-298]		1	2225.17336	High	High	5.166e-05	4.958e-09	3.45
False	High	[R].FYVPPTQEDGVDPVEAFAQNVLSK.[A]		1.06112e-07	4.87148e-05	1	1	3	Q08945	Q08945 [165-188]		0	2650.30352	High	High	5.166e-05	7.679e-09	3.54
False	High	[R].GAEAFGDSEEDGEDVFEVEKILDMK.[T]	1xPhospho [S8(100)]	4.18445e-07	4.87148e-05	1	1	1	Q99549	Q99549 [44-68]	Q99549 1xPhospho [S51(100)]	1	2839.19034	High	High	5.166e-05	4.336e-08	3.79
False	High	[R].SVDGDQGLGMEGPYEVLK.[D]		5.08237e-06	4.87148e-05	1	1	1	Q9NWQ8	Q9NWQ8 [150-167]		0	1893.88987	High	High	5.166e-05	1.013e-06	2.82
False	High	[K].GAEASAASEEEAGPQATEPSTPSGPESGPTPASAEQNE.[-]	1xPhospho [T17(99.9)]	1.40849e-08	4.87148e-05	1	1	2	P49006	P49006 [158-195]	P49006 1xPhospho [T174(99.9)]	0	3705.51955	High	High	5.166e-05	6.002e-10	7.2
False	High	[K].GAEEMETVIPVDVMR.[R]		1.74502e-08	4.87148e-05	1	1	2	Q99497	Q99497 [13-27]		0	1675.80297	High	High	5.166e-05	7.847e-10	3.81
False	High	[R].SVAVSDEEEVEEEAERR.[K]	1xPhospho [S5(100)]	5.42936e-08	4.87148e-05	1	1	1	Q9Y6X9	Q9Y6X9 [739-755]	Q9Y6X9 1xPhospho [S743(100)]	1	2042.85501	High	High	5.166e-05	3.287e-09	3.76
False	High	[K].GAELPREPSEAPITFDADSFLNYFDK.[I]		7.57299e-08	4.87148e-05	1	1	1	O95905	O95905 [469-494]		1	2929.38904	High	High	5.166e-05	4.999e-09	3.27
False	High	[R].SVAVSDEEEVEEEAER.[R]	1xPhospho [S5(100)]	7.26859e-08	4.87148e-05	1	1	2	Q9Y6X9	Q9Y6X9 [739-754]	Q9Y6X9 1xPhospho [S743(100)]	0	1886.7539	High	High	5.166e-05	4.757e-09	4.1
False	High	[R].SVAVSDEEEVEEEAER.[R]		1.25244e-10	4.87148e-05	1	1	1	Q9Y6X9	Q9Y6X9 [739-754]		0	1806.78757	High	High	5.166e-05	1.541e-12	4.48
False	High	[R].GAFFMDEDEEVYKR.[D]		6.73952e-06	4.87148e-05	1	1	1	P55081	P55081 [345-358]		1	1735.76321	High	High	5.166e-05	1.45e-06	1.84
False	High	[R].SVATGPMTPQAAAPPAFPEVR.[V]		5.7672e-10	4.87148e-05	1	1	2	Q7Z2K8	Q7Z2K8 [870-890]		0	2095.06409	High	High	5.166e-05	1.059e-11	3.81
False	High	[R].GAEAFGDSEEDGEDVFEVEK.[I]	1xPhospho [S8(100)]	5.0273e-09	4.87148e-05	1	1	4	Q99549	Q99549 [44-63]	Q99549 1xPhospho [S51(100)]	0	2238.85982	High	High	5.166e-05	1.629e-10	4.94
False	High	[R].GAFSPFGNIIDLSMDPPR.[N]		1.85894e-07	4.87148e-05	1	1	3	P18615	P18615 [278-295]		0	1933.94766	High	High	5.166e-05	1.553e-08	3.01
False	High	[R].SVASNQSEMEFSSLQDMPK.[E]		4.07855e-10	4.87148e-05	1	1	2	Q8N163	Q8N163 [675-693]		0	2114.9369	High	High	5.166e-05	6.874e-12	4.4
False	High	[K].GAGDGSDEEVDGKADGAEAKPAE.[-]		3.65588e-10	4.87148e-05	1	1	1	P35579	P35579 [1938-1960]		1	2174.932	High	High	5.166e-05	5.984e-12	3.68
False	High	[K].GAGDGSDEEVDGKADGAEAKPAE.[-]	1xPhospho [S6(100)]	3.79375e-11	4.87148e-05	1	1	3	P35579	P35579 [1938-1960]	P35579 1xPhospho [S1943(100)]	1	2254.89834	High	High	5.166e-05	3.414e-13	4.95
False	High	[K].SVAQQASLTEQR.[L]		3.45746e-08	4.87148e-05	1	1	1	P52306	P52306 [591-602]		0	1317.67572	High	High	5.166e-05	1.863e-09	3.62
False	High	[K].SVAEGLSGSLVQEPFQLATEK.[R]		3.79751e-06	4.87148e-05	1	1	1	Q9ULW0	Q9ULW0 [646-666]		0	2190.12885	High	High	5.166e-05	7.009e-07	2.64
False	High	[R].GAGLGFSTAPNKIFYIDR.[N]		7.10005e-07	4.87148e-05	1	1	1	Q1ED39	Q1ED39 [431-448]		1	1927.00722	High	High	5.166e-05	8.464e-08	2.7
False	High	[R].GAGNTSSLNPLAVGFVQTPPVISSAHIQDER.[V]		3.16314e-12	4.87148e-05	1	1	2	Q9P2D1	Q9P2D1 [2136-2166]		0	3162.61781	High	High	5.166e-05	1.491e-14	5.54
False	High	[R].GAGQQQSQEMMEVDR.[R]		1.3957e-08	4.87148e-05	1	1	1	Q15435	Q15435 [6-20]		0	1693.72684	High	High	5.166e-05	5.937e-10	3.91
False	High	[R].GAGQQQSQEMMEVDR.[R]	1xPhospho [S7(100)]	1.54077e-06	4.87148e-05	1	1	1	Q15435	Q15435 [6-20]	Q15435 1xPhospho [S12(100)]	0	1773.69317	High	High	5.166e-05	2.244e-07	4.05
False	High	[K].SVADGQESTPPTPAPTSGIVGALMEVMQK.[R]		3.07779e-12	4.87148e-05	1	1	1	O00401	O00401 [449-477]		0	2898.42233	High	High	5.166e-05	1.441e-14	6.23
False	High	[R].GAGAGHPGAGGAQPPDSPAGVR.[T]		2.37914e-08	4.87148e-05	1	1	1	Q13884	Q13884 [71-92]		0	1883.9107	High	High	5.166e-05	1.164e-09	3.89
False	High	[K].FVADGIFKAELNEFLTR.[E]		1.03307e-08	4.87148e-05	1	1	2	P23396	P23396 [11-27]		1	1970.03819	High	High	5.166e-05	4.048e-10	3.8
False	High	[R].GAEAFGDSEEDGEDVFEVEK.[I]		4.61527e-11	4.87148e-05	1	1	2	Q99549	Q99549 [44-63]		0	2158.89349	High	High	5.166e-05	4.38e-13	4.68
False	High	[R].GADSAYYQVGQTGK.[E]		4.85616e-06	4.87148e-05	1	1	1	Q9Y2I7	Q9Y2I7 [1767-1780]		0	1444.6703	High	High	5.166e-05	9.581e-07	2.93
False	High	[R].GAAAAATGQPGTAPAGTPGAPPLAGMAIVK.[E]		4.64985e-08	4.87148e-05	1	1	3	Q13263	Q13263 [525-554]		0	2572.35518	High	High	5.166e-05	2.712e-09	4.99
False	High	[R].GAAAAATGQPGTAPAGTPGAPPLAGMAIVK.[E]	1xOxidation [M26]	2.51291e-08	4.87148e-05	1	1	1	Q13263	Q13263 [525-554]		0	2588.3501	High	High	5.166e-05	1.242e-09	4.41
False	High	[R].GAAAAATGQPGTAPAGTPGAPPLAGMAIVK.[E]	1xPhospho [T17(100)]	5.00443e-09	4.87148e-05	1	1	1	Q13263	Q13263 [525-554]	Q13263 1xPhospho [T541(100)]	0	2652.32151	High	High	5.166e-05	1.623e-10	5.37
False	High	[R].SVENQESVEIINDLK.[V]	1xPhospho [S7(100)]	8.61637e-06	4.87148e-05	1	1	1	Q8WYP5	Q8WYP5 [1878-1892]	Q8WYP5 1xPhospho [S1884(100)]	0	1796.83137	High	High	5.166e-05	1.974e-06	2.72
False	High	[K].GAAEEAELEDSDDEEKPVKQDDFPK.[D]	1xPhospho [S11(100)]	8.04866e-11	4.87148e-05	1	1	2	Q9UBB9	Q9UBB9 [88-112]	Q9UBB9 1xPhospho [S98(100)]	1	2871.20916	High	High	5.166e-05	8.826e-13	5.55
False	High	[K].GAAEEAELEDSDDEEKPVKQDDFPKDFGPR.[K]	1xPhospho [S11(100)]	1.17031e-11	4.87148e-05	1	1	3	Q9UBB9	Q9UBB9 [88-117]	Q9UBB9 1xPhospho [S98(100)]	2	3443.47986	High	High	5.166e-05	7.752e-14	5.66
False	High	[K].GAAEGSGGDGEGPPGEAGAEK.[S]		3.41426e-10	4.87148e-05	1	1	1	P31277	P31277 [236-256]		0	1799.76784	High	High	5.166e-05	5.466e-12	3.8
False	High	[K].GAAEGSGGDGEGPPGEAGAEK.[S]	1xPhospho [S6(100)]	1.05266e-09	4.87148e-05	1	1	1	P31277	P31277 [236-256]	P31277 1xPhospho [S241(100)]	0	1879.73417	High	High	5.166e-05	2.265e-11	4.54
False	High	[R].SVEGWILFVTGVHEEATEEDIHDK.[F]		7.47841e-10	4.87148e-05	1	1	1	Q9Y5S9	Q9Y5S9 [69-92]		0	2740.31007	High	High	5.166e-05	1.473e-11	4.81
False	High	[K].GAAPNVVYTYTGK.[R]		1.68012e-06	4.87148e-05	1	1	1	Q16630	Q16630 [67-79]		0	1340.68449	High	High	5.166e-05	2.505e-07	3.12
False	High	[K].GADSGEEKEEGINREDK.[T]	1xPhospho [S4(100)]	8.2149e-07	4.87148e-05	1	1	1	Q9BVG4	Q9BVG4 [194-210]	Q9BVG4 1xPhospho [S197(100)]	2	1942.80258	High	High	5.166e-05	1.015e-07	2.96
False	High	[K].GAAPNVVYTYTGKR.[I]		1.52281e-09	4.87148e-05	1	1	3	Q16630	Q16630 [67-80]		1	1496.7856	High	High	5.166e-05	3.613e-11	3.93
False	High	[R].GAASQARGSDSEDGEFEIQAEDDAR.[A]	1xPhospho [S]	1.05805e-10	4.87148e-05	1	1	1	Q8TDD1	Q8TDD1 [31-55]		1	2691.08022	High	High	5.166e-05	1.246e-12	6.28
False	High	[R].GAASQARGSDSEDGEFEIQAEDDAR.[A]	2xPhospho [S9(100); S11(100)]	1.25816e-10	4.87148e-05	1	1	5	Q8TDD1	Q8TDD1 [31-55]	Q8TDD1 2xPhospho [S39(100); S41(100)]	1	2771.04655	High	High	5.166e-05	1.55e-12	6.7
False	High	[R].GAASTLVPGVSETSASPGSPSVR.[S]		1.04787e-09	4.87148e-05	1	1	2	Q6ZRS2	Q6ZRS2 [2772-2794]		0	2114.0724	High	High	5.166e-05	2.256e-11	3.9
False	High	[R].GAASTLVPGVSETSASPGSPSVR.[S]	1xPhospho [S19(99.4)]	8.18776e-09	4.87148e-05	1	1	2	Q6ZRS2	Q6ZRS2 [2772-2794]	Q6ZRS2 1xPhospho [S2790(99.4)]	0	2194.03873	High	High	5.166e-05	3.029e-10	4.56
False	High	[K].SVEDRFDQQKNDYDQLQK.[A]		1.36348e-07	4.87148e-05	1	1	2	P15924	P15924 [1127-1144]		2	2256.05273	High	High	5.166e-05	1.05e-08	4.06
False	High	[K].GADDAADADTAIINAEGGQNNSEEKKEYFI.[-]		1.31901e-13	4.87148e-05	1	1	1	Q9BY67	Q9BY67 [413-442]		2	3156.42399	High	High	5.166e-05	6.305e-16	6.27
False	High	[K].GADFLVTEVENGGSLGSK.[K]		4.86941e-09	4.87148e-05	1	1	2	P14618	P14618 [189-206]		0	1779.87593	High	High	5.166e-05	1.567e-10	4.15
False	High	[K].GADNDGSGSESGYTTPK.[K]		8.08099e-10	4.87148e-05	1	1	1	Q7Z417	Q7Z417 [206-222]		0	1642.68271	High	High	5.166e-05	1.623e-11	3.79
False	High	[R].SVDVTNTTFLLMAASIYLHDQNPDAALR.[A]		2.47479e-06	4.87148e-05	1	1	2	O14579	O14579 [111-138]		0	3076.54081	High	High	5.166e-05	4.084e-07	2.84
False	High	[K].GADNDGSGSESGYTTPKKR.[K]		4.03708e-08	4.87148e-05	1	1	2	Q7Z417	Q7Z417 [206-224]		2	1926.87879	High	High	5.166e-05	2.267e-09	3.84
False	High	[R].GAASQARGSDSEDGEFEIQAEDDAR.[A]		3.8968e-10	4.87148e-05	1	1	1	Q8TDD1	Q8TDD1 [31-55]		1	2611.11388	High	High	5.166e-05	6.491e-12	4.56
False	High	[R].SVSEINSDDELSGKGYALVPIIVNSSTPK.[S]	1xPhospho [S3(96.9)]	1.53377e-06	4.87148e-05	1	1	1	P82094	P82094 [338-366]	P82094 1xPhospho [S340(96.9)]	1	3099.51333	High	High	5.166e-05	2.236e-07	3.55
False	High	[K].FTSSQTQSPTPPKPPSPSFELGLSSFPPLPGAAGNLKTEDLFENR.[L]	1xPhospho [S/T]	3.79751e-06	4.87148e-05	1	1	1	Q92615	Q92615 [509-553]		1	4851.35532	High	High	5.166e-05	7.025e-07	4.79
False	High	[R].SVSENSLVAMDFSGQTGR.[V]		3.98883e-11	4.87148e-05	1	1	2	Q13322	Q13322 [426-443]		0	1884.87562	High	High	5.166e-05	3.639e-13	4.53
False	High	[R].SWHDVQVSSAYVK.[T]		8.04808e-06	4.87148e-05	1	1	1	O43399	O43399 [96-108]		0	1505.73832	High	High	5.166e-05	1.817e-06	3.55
False	High	[K].FSGEEGEIEDDESGTENREEKDNIQPTTE.[-]		7.53345e-07	4.87148e-05	1	1	1	Q9Y2W1	Q9Y2W1 [927-955]		2	3284.3833	High	High	5.166e-05	9.108e-08	3.71
False	High	[R].SWGQQAQEYQEQK.[Q]	1xPhospho [S1(100)]	5.27952e-07	4.87148e-05	1	1	1	Q5VZK9	Q5VZK9 [1331-1343]	Q5VZK9 1xPhospho [S1331(100)]	0	1689.69046	High	High	5.166e-05	5.8e-08	3.34
False	High	[K].FSGFSAKPNNSGEAPSSPTPK.[R]	1xPhospho [S17(99.3)]	1.07005e-06	4.87148e-05	1	1	1	P49916	P49916 [226-246]	P49916 1xPhospho [S242(99.3)]	0	2186.9754	High	High	5.166e-05	1.417e-07	4.3
False	High	[K].FSGFSAKPNNSGEAPSSPTPKR.[S]	1xPhospho [S17(99.3)]	7.78732e-09	4.87148e-05	1	1	1	P49916	P49916 [226-247]	P49916 1xPhospho [S242(99.3)]	1	2343.07651	High	High	5.166e-05	2.844e-10	4.94
False	High	[R].FSGGSLLTTGSSR.[R]		7.08545e-06	4.87148e-05	1	1	1	O75161	O75161 [858-870]		0	1269.64336	High	High	5.166e-05	1.542e-06	2.79
False	High	[K].FSHEEIAMATVTALRR.[T]		1.16153e-06	4.87148e-05	1	1	2	P04075	P04075 [244-259]		1	1831.94833	High	High	5.166e-05	1.569e-07	2.71
False	High	[K].FSKEEPVSSGPEEAVGK.[S]		8.22969e-10	4.87148e-05	1	1	4	O00567	O00567 [562-578]		1	1776.86503	High	High	5.166e-05	1.659e-11	3.64
False	High	[K].FSKEEPVSSGPEEAVGK.[S]	1xPhospho [S]	8.60397e-08	4.87148e-05	1	1	4	O00567	O00567 [562-578]		1	1856.83137	High	High	5.166e-05	5.891e-09	4.39
False	High	[K].FSKEEPVSSGPEEAVGK.[S]	2xPhospho [S8(100); S9(100)]	1.35003e-06	4.87148e-05	1	1	4	O00567	O00567 [562-578]	O00567 2xPhospho [S569(100); S570(100)]	1	1936.7977	High	High	5.166e-05	1.9e-07	4.41
False	High	[K].SWIEEQAMGSFLSVAK.[G]		6.94857e-09	4.87148e-05	1	1	2	P28838	P28838 [238-253]		0	1782.8731	High	High	5.166e-05	2.454e-10	3.49
False	High	[K].FSKEEPVSSGPEEAVGKSSSK.[K]		1.75299e-08	4.87148e-05	1	1	1	O00567	O00567 [562-582]		2	2166.05608	High	High	5.166e-05	7.882e-10	5.57
False	High	[R].SVYATMGDHENRSPVKEPVEQPR.[V]	1xPhospho [S13(100)]	7.33516e-08	4.87148e-05	1	1	1	Q96T58	Q96T58 [1906-1928]	Q96T58 1xPhospho [S1918(100)]	2	2706.23415	High	High	5.166e-05	4.807e-09	6.17
False	High	[K].FSIGDSPDSSTPKLSR.[A]	1xPhospho [S6(100)]	6.22501e-08	4.87148e-05	1	1	2	Q9NYZ3	Q9NYZ3 [456-471]	Q9NYZ3 1xPhospho [S461(100)]	1	1773.80549	High	High	5.166e-05	3.904e-09	4.3
False	High	[R].FSISPDEDSSSYSSNSDFNYSYPTK.[Q]		2.12933e-06	4.87148e-05	1	1	1	Q96QD8	Q96QD8 [9-33]		0	2824.17442	High	High	5.166e-05	3.374e-07	3.31
False	High	[R].SVYATMGDHENRSPVKEPVEQPR.[V]		3.50893e-10	4.87148e-05	1	1	2	Q96T58	Q96T58 [1906-1928]		2	2626.26782	High	High	5.166e-05	5.674e-12	5.11
False	High	[K].SVWGSLAVQNSPK.[G]	1xPhospho [S11(100)]	3.83226e-06	4.87148e-05	1	1	1	P18615	P18615 [343-355]	P18615 1xPhospho [S353(100)]	0	1452.68827	High	High	5.166e-05	7.09e-07	3.07
False	High	[K].SVWGSLAVQNSPK.[G]		4.94541e-06	4.87148e-05	1	1	1	P18615	P18615 [343-355]		0	1372.72194	High	High	5.166e-05	9.82e-07	2.05
False	High	[R].SVVSFDKVKEPR.[K]		3.08323e-07	4.87148e-05	1	1	1	Q15424	Q15424 [601-612]		2	1390.76889	High	High	5.166e-05	2.955e-08	2.72
False	High	[K].SVVSDLEADDVKGSVPLSSSPPATHFPDETEITNPVPKK.[N]	1xPhospho [S/T]	3.03788e-06	4.87148e-05	1	1	1	P11388	P11388 [1374-1412]		2	4170.01661	High	High	5.166e-05	5.289e-07	4.8
False	High	[R].FSPLTTNLINLLAENGR.[L]		9.05645e-10	4.87148e-05	1	1	2	P48047	P48047 [101-117]		0	1873.01779	High	High	5.166e-05	1.882e-11	4.37
False	High	[R].FSPPRHELSPPQKR.[M]	1xPhospho [S2(100)]	1.10618e-08	4.87148e-05	1	1	5	Q9BXP5	Q9BXP5 [66-79]	Q9BXP5 1xPhospho [S67(100)]	2	1755.86903	High	High	5.166e-05	4.419e-10	4.34
False	High	[K].FSKEEPVSSGPEEAVGKSSSK.[K]	2xPhospho [S8(100); S9(100)]	5.46639e-06	4.87148e-05	1	1	1	O00567	O00567 [562-582]	O00567 2xPhospho [S569(100); S570(100)]	2	2325.98874	High	High	5.166e-05	1.114e-06	3.32
False	High	[K].SVVSDLEADDVKGSVPLSSSPPATHFPDETEITNPVPK.[K]	1xPhospho [S/T]	4.89435e-10	4.87148e-05	1	1	3	P11388	P11388 [1374-1411]		1	4041.92164	High	High	5.166e-05	8.646e-12	7.71
False	High	[K].FSFRSQEDLNEPIKR.[D]	1xPhospho [S5(99.7)]	1.04311e-09	4.87148e-05	1	1	1	Q7Z460	Q7Z460 [1192-1206]	Q7Z460 1xPhospho [S1196(99.7)]	2	1945.91677	High	High	5.166e-05	2.244e-11	5.64
False	High	[R].SWLSPRVSPPASPGP.[-]	1xPhospho [S8(100)]	2.90583e-07	4.87148e-05	1	1	4	Q9Y4U1	Q9Y4U1 [268-282]	Q9Y4U1 1xPhospho [S275(100)]	1	1614.76758	High	High	5.166e-05	2.743e-08	4.53
False	High	[KR].SYELPDGQVITIGNER.[F]		5.23493e-08	4.87148e-05	3	10	2	P60709; P68133; P63261	P60709 [239-254]; P68133 [241-256]; P63261 [239-254]		0	1790.89192	High	High	5.166e-05	3.139e-09	3.89
False	High	[RK].FSAHYDAVEAELK.[S]		3.02052e-11	4.87148e-05	1	2	7	Q14320	Q14320 [49-61]		0	1479.71143	High	High	5.166e-05	2.564e-13	5.09
False	High	[RK].FSAHYDAVEAELKSSTVGLVTLNDMK.[A]		6.22848e-09	4.87148e-05	1	2	3	Q14320	Q14320 [49-74]		1	2825.40259	High	High	5.166e-05	2.143e-10	4.56
False	High	[R].FSALQPPAPSGSTPSTPVEFDSR.[R]		2.57084e-08	4.87148e-05	1	1	1	O43432	O43432 [1101-1123]		0	2375.15138	High	High	5.166e-05	1.282e-09	3.69
False	High	[K].FSAVLVEPPPMSLPGAGLSSQELSGGPGDGP.[-]		3.27145e-07	4.87148e-05	1	1	3	Q13263	Q13263 [805-835]		0	2950.45026	High	High	5.166e-05	3.174e-08	4.2
False	High	[K].FSAVLVEPPPMSLPGAGLSSQELSGGPGDGP.[-]	1xOxidation [M11]	6.22095e-07	4.87148e-05	1	1	7	Q13263	Q13263 [805-835]		0	2966.44518	High	High	5.166e-05	7.132e-08	4.04
False	High	[K].FSAVLVEPPPMSLPGAGLSSQELSGGPGDGP.[-]	1xPhospho [S]	8.83634e-07	4.87148e-05	1	1	3	Q13263	Q13263 [805-835]		0	3030.41659	High	High	5.166e-05	1.115e-07	3.5
False	High	[K].FSAVLVEPPPMSLPGAGLSSQELSGGPGDGP.[-]	1xOxidation [M11]; 1xPhospho [S]	3.43544e-06	4.87148e-05	1	1	14	Q13263	Q13263 [805-835]		0	3046.41151	High	High	5.166e-05	6.2e-07	3.5
False	High	[R].SYEDMIGEEVPSDQYYWAPLAQHER.[G]		1.21244e-09	4.87148e-05	1	1	2	O60716	O60716 [320-344]		0	3013.33088	High	High	5.166e-05	2.718e-11	4.59
False	High	[K].FSDFLLDPYKYMTLNPSTK.[R]		1.11754e-10	4.87148e-05	1	1	1	Q9UIG0	Q9UIG0 [288-306]		1	2280.12568	High	High	5.166e-05	1.341e-12	4.2
False	High	[R].SWLSPRVSPPASPGP.[-]		2.26147e-07	4.87148e-05	1	1	2	Q9Y4U1	Q9Y4U1 [268-282]		1	1534.80125	High	High	5.166e-05	1.996e-08	3.54
False	High	[R].FSDHVALLSVFQAWDDAR.[M]		2.76073e-06	4.87148e-05	1	1	1	Q08211	Q08211 [912-929]		0	2077.01376	High	High	5.166e-05	4.686e-07	3.04
False	High	[K].FSDLFSLAEEYEDSSTKPPKSR.[R]		4.56583e-08	4.87148e-05	1	1	1	Q68E01	Q68E01 [967-988]		1	2533.20929	High	High	5.166e-05	2.645e-09	3.17
False	High	[K].FSDLKLNGPQDHSHLLYSTIPR.[M]		1.47742e-12	4.87148e-05	1	1	2	O60716	O60716 [80-101]		1	2538.30995	High	High	5.166e-05	5.699e-15	6.9
False	High	[K].SYDYEAWAKLDVDR.[I]		1.48173e-09	4.87148e-05	1	1	1	Q9H6T3	Q9H6T3 [87-100]		1	1730.80204	High	High	5.166e-05	3.487e-11	3.53
False	High	[K].SWSTATSPLGGERPFR.[Y]		1.05072e-06	4.87148e-05	1	1	1	Q9UPQ0	Q9UPQ0 [297-312]		0	1748.87146	High	High	5.166e-05	1.384e-07	3.51
False	High	[R].FSEGVLQSPSQDQEK.[L]		9.41854e-07	4.87148e-05	1	1	1	Q9C0C2	Q9C0C2 [428-442]		0	1678.79187	High	High	5.166e-05	1.205e-07	3.05
False	High	[R].FSEGVLQSPSQDQEK.[L]	1xPhospho [S8(100)]	5.57634e-07	4.87148e-05	1	1	1	Q9C0C2	Q9C0C2 [428-442]	Q9C0C2 1xPhospho [S435(100)]	0	1758.7582	High	High	5.166e-05	6.227e-08	3.83
False	High	[R].FSEIYHNINADQSK.[G]		1.32744e-08	4.87148e-05	1	1	2	P27540	P27540 [557-570]		0	1665.78672	High	High	5.166e-05	5.559e-10	3.68
False	High	[K].SWSSYFSLPNPFR.[S]		3.72895e-06	4.87148e-05	1	1	5	O14654	O14654 [804-816]		0	1587.75905	High	High	5.166e-05	6.877e-07	3.14
False	High	[R].SWLSPRVSPPASPGP.[-]	2xPhospho [S8(100); S12(100)]	5.93314e-06	4.87148e-05	1	1	5	Q9Y4U1	Q9Y4U1 [268-282]	Q9Y4U1 2xPhospho [S275(100); S279(100)]	1	1694.73391	High	High	5.166e-05	1.232e-06	5.3
False	High	[K].FSFKKPFKLSGLSFK.[R]		9.73632e-09	4.87148e-05	1	1	1	P49006	P49006 [92-106]		2	1761.00979	High	High	5.166e-05	3.769e-10	3.38
False	High	[K].FSDLFSLAEEYEDSSTKPPK.[S]		3.62843e-06	4.87148e-05	1	1	1	Q68E01	Q68E01 [967-986]		0	2290.07615	High	High	5.166e-05	6.625e-07	2.52
False	High	[R].GAGSAMSTDAYPKNPHLR.[A]		2.14233e-08	4.87148e-05	1	1	1	O95721	O95721 [179-196]		1	1872.90211	High	High	5.166e-05	1.016e-09	4.37
False	High	[K].FSPPSPLPQAVFSTSSR.[F]		1.97062e-06	4.87148e-05	1	1	2	Q99594	Q99594 [144-160]		0	1804.92282	High	High	5.166e-05	3.069e-07	2.35
False	High	[K].SVVSDLEADDVK.[G]		3.76308e-06	4.87148e-05	1	1	1	P11388	P11388 [1374-1385]		0	1276.6267	High	High	5.166e-05	6.959e-07	3.3
False	High	[R].FSYDTFVDYDVDEEDMMNQVLQR.[S]		2.46354e-06	4.87148e-05	1	1	1	Q9Y508	Q9Y508 [201-223]		0	2859.2124	High	High	5.166e-05	4.075e-07	3.21
False	High	[K].SVSPQNSDSSGFADVNGWHLR.[F]		1.26137e-14	4.87148e-05	1	1	1	Q9UKB3	Q9UKB3 [158-178]		0	2260.03775	High	High	5.166e-05	6.305e-16	5.94
False	High	[K].FTASAGIQVVGDDLTVTNPK.[R]		2.09982e-13	4.87148e-05	1	1	2	P06733	P06733 [307-326]		0	2033.05496	High	High	5.166e-05	8.239e-16	5.36
False	High	[K].FTASAGIQVVGDDLTVTNPKR.[I]		1.93897e-09	4.87148e-05	1	1	1	P06733	P06733 [307-327]		1	2189.15607	High	High	5.166e-05	4.904e-11	4.62
False	High	[K].FTDKDQQPSGSEGEDDDAEAALK.[K]	1xPhospho [S11(99.2)]	1.65731e-06	4.87148e-05	1	1	1	Q9NXG2	Q9NXG2 [78-100]	Q9NXG2 1xPhospho [S88(99.2)]	1	2533.02499	High	High	5.166e-05	2.469e-07	3.49
False	High	[K].FTDKDQQPSGSEGEDDDAEAALK.[K]	2xPhospho [S9(100); S11(100)]	9.05839e-06	4.87148e-05	1	1	1	Q9NXG2	Q9NXG2 [78-100]	Q9NXG2 2xPhospho [S86(100); S88(100)]	1	2612.99132	High	High	5.166e-05	2.105e-06	2.86
False	High	[K].FTDKDQQPSGSEGEDDDAEAALKK.[E]		3.77026e-08	4.87148e-05	1	1	2	Q9NXG2	Q9NXG2 [78-101]		2	2581.15362	High	High	5.166e-05	2.078e-09	3.06
False	High	[K].FTDKDQQPSGSEGEDDDAEAALKK.[E]	1xPhospho [S11(100)]	3.94611e-08	4.87148e-05	1	1	3	Q9NXG2	Q9NXG2 [78-101]	Q9NXG2 1xPhospho [S88(100)]	2	2661.11996	High	High	5.166e-05	2.202e-09	2.78
False	High	[K].FTDKDQQPSGSEGEDDDAEAALKK.[E]	2xPhospho [S9(100); S11(100)]	3.8373e-07	4.87148e-05	1	1	1	Q9NXG2	Q9NXG2 [78-101]	Q9NXG2 2xPhospho [S86(100); S88(100)]	2	2741.08629	High	High	5.166e-05	3.894e-08	3.76
False	High	[R].SVSPLLSTHVLGK.[E]		1.85894e-07	4.87148e-05	1	1	1	Q96H12	Q96H12 [96-108]		0	1337.77873	High	High	5.166e-05	1.557e-08	2.57
False	High	[K].SVSPQNSDSSGFADVNGWHLR.[F]	1xPhospho [S3(99.6)]	1.06405e-12	4.87148e-05	1	1	1	Q9UKB3	Q9UKB3 [158-178]	Q9UKB3 1xPhospho [S160(99.6)]	0	2340.00408	High	High	5.166e-05	3.749e-15	6.45
False	High	[R].SVSLTGAPESVQK.[A]	1xPhospho [S3(100)]	5.51638e-06	4.87148e-05	1	1	1	Q92945	Q92945 [191-203]	Q92945 1xPhospho [S193(100)]	0	1382.6563	High	High	5.166e-05	1.126e-06	3.67
False	High	[R].SVSLTGAPESVQK.[A]		1.55488e-06	4.87148e-05	1	1	1	Q92945	Q92945 [191-203]		0	1302.68997	High	High	5.166e-05	2.278e-07	3.0
False	High	[R].FTEYSMTSSVMRR.[N]		1.83206e-06	4.87148e-05	1	1	1	Q96GA3	Q96GA3 [240-252]		1	1594.73522	High	High	5.166e-05	2.791e-07	2.91
False	High	[R].FTFPDPPPLSPPVLGLHGVTFGYQGQKPLFK.[N]		5.38009e-08	4.87148e-05	1	1	1	Q8NE71	Q8NE71 [612-642]		0	3381.80343	High	High	5.166e-05	3.258e-09	3.89
False	High	[R].SVSGSPEPAAKKPPAPPSPVQSQSPSTNWSPAVPVKK.[A]	2xPhospho [S18(100); S/T]	7.99878e-08	4.87148e-05	1	1	1	Q8IYB3	Q8IYB3 [752-788]	Q8IYB3 2xPhospho [S769(100); S/T]	2	3881.88746	High	High	5.166e-05	5.381e-09	4.08
False	High	[R].FTPGTFTNQIQAAFREPR.[L]		1.40655e-06	4.87148e-05	1	1	1	P08865	P08865 [103-120]		1	2081.0563	High	High	5.166e-05	2.007e-07	3.0
False	High	[K].FTPVASKFSPGAPGGSGSQPNQK.[L]		3.96171e-07	4.87148e-05	1	1	1	Q15942	Q15942 [273-295]		1	2246.12002	High	High	5.166e-05	4.035e-08	3.99
False	High	[K].FTPVASKFSPGAPGGSGSQPNQK.[L]	1xPhospho [S9(99.3)]	6.79572e-10	4.87148e-05	1	1	2	Q15942	Q15942 [273-295]	Q15942 1xPhospho [S281(99.3)]	1	2326.08635	High	High	5.166e-05	1.303e-11	4.27
False	High	[K].FTRQTPVDSPDDSTLSESANQVFLGFTYVAPSVLESVKEK.[F]	1xPhospho [S9(100)]	2.04687e-08	4.87148e-05	1	1	1	P23443	P23443 [386-425]	P23443 1xPhospho [S394(100)]	2	4469.1436	High	High	5.166e-05	9.636e-10	5.44
False	High	[R].SVSGKTPGDFYDRR.[T]		3.34282e-06	4.87148e-05	1	1	2	Q3V6T2	Q3V6T2 [1734-1747]		2	1584.77649	High	High	5.166e-05	5.989e-07	3.04
False	High	[K].FTSSQTQSPTPPKPPSPSFELGLSSFPPLPGAAGNLK.[T]	1xPhospho [S/T]	4.03708e-08	4.87148e-05	1	1	4	Q92615	Q92615 [509-545]		0	3846.899	High	High	5.166e-05	2.261e-09	5.32
False	High	[R].FTEYSMTSSVMR.[R]		3.2232e-06	4.87148e-05	1	1	2	Q96GA3	Q96GA3 [240-251]		0	1438.63411	High	High	5.166e-05	5.711e-07	2.65
False	High	[K].SVVSDLEADDVKGSVPLSSSPPATHFPDETEITNPVPK.[K]		2.9358e-09	4.87148e-05	1	1	1	P11388	P11388 [1374-1411]		1	3961.95531	High	High	5.166e-05	8.305e-11	6.37
False	High	[K].SVSPSKTLSVPDKEVPGHGR.[N]	1xPhospho [S/T]	5.36775e-06	4.87148e-05	1	1	1	Q8NCD3	Q8NCD3 [555-574]		2	2157.06997	High	High	5.166e-05	1.087e-06	4.04
False	High	[R].SVSPTFLNPSDENLK.[T]		1.92909e-08	4.87148e-05	1	1	1	Q9UKA4	Q9UKA4 [1240-1254]		0	1647.82244	High	High	5.166e-05	8.893e-10	3.28
False	High	[R].SVVGTPAYLAPEVLR.[SN]	1xPhospho [S1(100)]	1.50045e-07	4.87148e-05	2	2	2	O94806; Q15139	O94806 [735-749]; Q15139 [742-756]	O94806 1xPhospho [S735(100)]; Q15139 1xPhospho [S742(100)]	0	1651.8455	High	High	5.166e-05	1.19e-08	4.25
False	High	[R].SVVGTPAYLAPEVLR.[SN]		1.95453e-07	4.87148e-05	2	2	1	O94806; Q15139	O94806 [735-749]; Q15139 [742-756]		0	1571.87917	High	High	5.166e-05	1.66e-08	3.94
False	High	[R].SVTRPAFLYNPLNK.[Q]		5.78342e-07	4.87148e-05	1	1	1	Q8N6N3	Q8N6N3 [65-78]		0	1619.8904	High	High	5.166e-05	6.507e-08	3.55
False	High	[K].SVTEQGAELSNEER.[N]		4.98167e-09	4.87148e-05	1	1	2	P63104	P63104 [28-41]		0	1548.71362	High	High	5.166e-05	1.613e-10	4.3
False	High	[R].SVSVDLNVDPSLQIDIPDALSERDKVK.[F]	1xPhospho [S3(99.1)]	5.11373e-07	4.87148e-05	1	1	2	Q9Y5X3	Q9Y5X3 [20-46]	Q9Y5X3 1xPhospho [S22(99.1)]	2	3032.51875	High	High	5.166e-05	5.577e-08	4.0
False	High	[R].SVSVDLNVDPSLQIDIPDALSERDKVK.[F]		2.89433e-08	4.87148e-05	1	1	1	Q9Y5X3	Q9Y5X3 [20-46]		2	2952.55242	High	High	5.166e-05	1.484e-09	4.83
False	High	[R].SVSVATGLNMMKK.[Q]		1.40016e-06	4.87148e-05	1	1	1	Q9UHR4	Q9UHR4 [329-341]		1	1365.72287	High	High	5.166e-05	1.996e-07	2.45
False	High	[K].SVSTTNIAGHFNDESPLGLRR.[I]		3.41239e-09	4.87148e-05	1	1	2	Q92974	Q92974 [149-169]		1	2271.14763	High	High	5.166e-05	1.002e-10	4.4
False	High	[K].SVSTTNIAGHFNDESPLGLR.[R]		2.24595e-11	4.87148e-05	1	1	1	Q92974	Q92974 [149-168]		0	2115.04652	High	High	5.166e-05	1.765e-13	5.93
False	High	[R].SVSTSPSILTAFLK.[E]		5.0363e-06	4.87148e-05	1	1	1	Q6ZVF9	Q6ZVF9 [332-345]		0	1450.81517	High	High	5.166e-05	1.002e-06	2.37
False	High	[R].SVSPSPVPLSSNYIAQISNGQQLMSQPQLHR.[R]		1.5785e-08	4.87148e-05	1	1	2	Q02241	Q02241 [682-712]		0	3363.7114	High	High	5.166e-05	6.908e-10	4.88
False	High	[R].SVSTRSPHQLLSPSSFSPSATPSQK.[Y]	1xPhospho [S/T]	8.55888e-07	4.87148e-05	1	1	1	Q14181	Q14181 [136-160]		1	2693.29305	High	High	5.166e-05	1.07e-07	5.06
False	High	[K].SVSTPSEAGSQDSGDGAVGSR.[T]		6.83802e-13	4.87148e-05	1	1	2	Q13409	Q13409 [92-112]		0	1950.86353	High	High	5.166e-05	2.243e-15	4.26
False	High	[K].SVSSSPWLPQDGFDPSDYAEPMDAVVKPR.[N]		1.38746e-06	4.87148e-05	1	1	2	Q9NRY4	Q9NRY4 [1070-1098]		0	3177.48335	High	High	5.166e-05	1.968e-07	4.02
False	High	[R].FSTFAGSITGPLYTHRPPITISSK.[I]		7.8272e-10	4.87148e-05	1	1	1	P07197	P07197 [412-435]		0	2578.3664	High	High	5.166e-05	1.559e-11	4.57
False	High	[R].SVSSNVASVSPIPAGSK.[K]		2.96432e-10	4.87148e-05	1	1	3	Q9Y6G9	Q9Y6G9 [412-428]		0	1586.83843	High	High	5.166e-05	4.584e-12	3.76
False	High	[R].FSTYSQSPPDTPSLR.[E]		4.15964e-06	4.87148e-05	1	1	2	Q6ZS17	Q6ZS17 [345-359]		0	1682.80204	High	High	5.166e-05	7.86e-07	3.36
False	High	[R].SVSSFPVPQDNVDTHPGSGKEVR.[V]	1xPhospho [S1(100)]	9.92093e-10	4.87148e-05	1	1	1	Q676U5	Q676U5 [287-309]	Q676U5 1xPhospho [S287(100)]	1	2519.15622	High	High	5.166e-05	2.11e-11	3.93
False	High	[R].FSTYSQSPPDTPSLREQAFYNMLR.[R]		1.69021e-08	4.87148e-05	1	1	1	Q6ZS17	Q6ZS17 [345-368]		1	2835.34065	High	High	5.166e-05	7.535e-10	3.26
False	High	[R].SVSPTTEMVSNESVDYR.[A]		2.07505e-08	4.87148e-05	1	1	1	P08581	P08581 [988-1004]		0	1900.8593	High	High	5.166e-05	9.786e-10	3.71
False	High	[R].FSTYTSDKDENKLSEASGGR.[A]		1.27619e-11	4.87148e-05	1	1	2	Q8WU90	Q8WU90 [355-374]		2	2192.0102	High	High	5.166e-05	8.657e-14	4.5
False	High	[R].FSTYTSDKDENKLSEASGGR.[A]	1xPhospho [T3(98.3)]	2.45235e-06	4.87148e-05	1	1	1	Q8WU90	Q8WU90 [355-374]	Q8WU90 1xPhospho [T357(98.3)]	2	2271.97653	High	High	5.166e-05	4.038e-07	3.36
False	High	[K].SVSTPSEAGSQDSGDGAVGSR.[T]	1xPhospho [S10(100)]	3.58587e-08	4.87148e-05	1	1	4	Q13409	Q13409 [92-112]	Q13409 1xPhospho [S101(100)]	0	2030.82986	High	High	5.166e-05	1.949e-09	2.55
False	High	[R].GAGSSSYRFVQNVTSDLQLAAEFAAK.[A]		2.76536e-08	4.87148e-05	1	1	1	P85037	P85037 [260-285]		1	2717.35293	High	High	5.166e-05	1.407e-09	4.21
False	High	[R].GAGTGGLGLAVEGPSEAK.[M]		7.1978e-07	4.87148e-05	1	1	1	P21333	P21333 [1382-1399]		0	1570.80713	High	High	5.166e-05	8.598e-08	3.11
False	High	[R].GAGWLSEDEDSPLDALDLVWAK.[C]		3.88547e-13	4.87148e-05	1	1	2	P55201	P55201 [1071-1092]		0	2387.14015	High	High	5.166e-05	1.39e-15	3.92
False	High	[R].STGSATSLASQGER.[R]	1xPhospho [S4(100)]	3.84975e-06	4.87148e-05	1	1	2	Q5SW79	Q5SW79 [627-640]	Q5SW79 1xPhospho [S630(100)]	0	1431.61114	High	High	5.166e-05	7.145e-07	3.87
False	High	[R].STGSATSLASQGER.[R]		4.44511e-09	4.87148e-05	1	1	1	Q5SW79	Q5SW79 [627-640]		0	1351.64481	High	High	5.166e-05	1.399e-10	4.26
False	High	[K].STGNFLTLTQAIDKFSADGMR.[L]		1.24939e-06	4.87148e-05	1	1	1	Q9P2J5	Q9P2J5 [720-740]		1	2273.12306	High	High	5.166e-05	1.729e-07	3.15
False	High	[R].GELIPISPSTEVGGSGIGTPPSVLKR.[Q]	1xPhospho [S7(99.3)]	2.7308e-10	4.87148e-05	1	1	1	P10244	P10244 [387-412]	P10244 1xPhospho [S393(99.3)]	1	2628.36442	High	High	5.166e-05	4.137e-12	4.07
False	High	[K].GELSRSPSPFTHTHLAQGYR.[R]		1.11754e-10	4.87148e-05	1	1	2	P38398	P38398 [1184-1203]		1	2241.11594	High	High	5.166e-05	1.337e-12	4.99
False	High	[K].GELSRSPSPFTHTHLAQGYR.[R]	1xPhospho [S/T/Y]	6.16851e-08	4.87148e-05	1	1	1	P38398	P38398 [1184-1203]		1	2321.08227	High	High	5.166e-05	3.859e-09	4.4
False	High	[K].GELSRSPSPFTHTHLAQGYRR.[G]		1.60528e-06	4.87148e-05	1	1	2	P38398	P38398 [1184-1204]		2	2397.21705	High	High	5.166e-05	2.373e-07	4.52
False	High	[K].GELSRSPSPFTHTHLAQGYRR.[G]	1xPhospho [S/T/Y]	4.35967e-07	4.87148e-05	1	1	3	P38398	P38398 [1184-1204]		2	2477.18338	High	High	5.166e-05	4.571e-08	4.05
False	High	[K].GEPAAAAAPEAGASPVEK.[E]		4.32993e-11	4.87148e-05	1	1	2	P29966	P29966 [88-105]		0	1622.80204	High	High	5.166e-05	4.051e-13	4.36
False	High	[K].GEPAAAAAPEAGASPVEK.[E]	1xPhospho [S14(100)]	3.78959e-09	4.87148e-05	1	1	3	P29966	P29966 [88-105]	P29966 1xPhospho [S101(100)]	0	1702.76837	High	High	5.166e-05	1.145e-10	5.59
False	High	[K].STGSTYGFLQPLTR.[L]		3.26755e-06	4.87148e-05	1	1	1	Q5VUA4	Q5VUA4 [1666-1679]		0	1527.78018	High	High	5.166e-05	5.821e-07	3.24
False	High	[K].GEPAAAAAPEAGASPVEKEAPAEGEAAEPGSPTAAEGEAASAASSTSSPK.[A]	1xPhospho [S31(100)]	5.36154e-10	4.87148e-05	1	1	1	P29966	P29966 [88-137]	P29966 1xPhospho [S118(100)]	1	4599.053	High	High	5.166e-05	9.709e-12	6.84
False	High	[K].STGGAPTFNVTVTKTDKTLVLLMGK.[E]		1.25175e-09	4.87148e-05	1	1	1	P07737	P07737 [92-116]		2	2579.4113	High	High	5.166e-05	2.823e-11	3.41
False	High	[K].GEPYMSIQPAEDPDDYDDGFSMK.[H]		3.28837e-08	4.87148e-05	1	1	1	Q969G3	Q969G3 [167-189]		0	2607.05378	High	High	5.166e-05	1.75e-09	3.46
False	High	[K].GEQVSQNGLPAEQGSPR.[M]	1xPhospho [S15(100)]	1.3017e-06	4.87148e-05	1	1	2	Q01082	Q01082 [2124-2140]	Q01082 1xPhospho [S2138(100)]	0	1833.8127	High	High	5.166e-05	1.817e-07	3.87
False	High	[R].GERPTMQEQEDSEEGETPTDPSAAHDGIVIK.[I]	1xPhospho [S12(100)]	1.74502e-08	4.87148e-05	1	1	1	Q9ULD5	Q9ULD5 [340-370]	Q9ULD5 1xPhospho [S351(100)]	0	3433.47373	High	High	5.166e-05	7.863e-10	3.85
False	High	[R].STGEAFVQFASQEIAEK.[A]		8.50587e-12	4.87148e-05	2	2	2	P31943; P55795	P31943 [151-167]; P55795 [151-167]		0	1841.89158	High	High	5.166e-05	5.187e-14	5.07
False	High	[K].STFSPISDIGLAK.[S]		8.0665e-07	4.87148e-05	1	1	1	Q8TEK3	Q8TEK3 [1243-1255]		0	1335.71546	High	High	5.166e-05	9.911e-08	3.01
False	High	[K].GESLSLPGPSPPPDGTEQVIISR.[V]		1.73804e-09	4.87148e-05	1	1	1	Q9BZQ8	Q9BZQ8 [637-659]		0	2333.19833	High	High	5.166e-05	4.282e-11	4.12
False	High	[R].GETGLFPASYVEIVR.[S]		3.90791e-07	4.87148e-05	1	1	1	Q8WV41	Q8WV41 [46-60]		0	1637.85335	High	High	5.166e-05	3.978e-08	3.27
False	High	[R].STFSLPEEEEEPEPLVFAEQPSVK.[L]	1xPhospho [S4(98.4)]	1.97243e-07	4.87148e-05	1	1	2	Q6Q0C0	Q6Q0C0 [105-128]	Q6Q0C0 1xPhospho [S108(98.4)]	0	2798.26958	High	High	5.166e-05	1.676e-08	4.49
False	High	[R].STFSLPEEEEEPEPLVFAEQPSVK.[L]		1.17305e-07	4.87148e-05	1	1	2	Q6Q0C0	Q6Q0C0 [105-128]		0	2718.30325	High	High	5.166e-05	8.73e-09	4.03
False	High	[R].GEPEKLGQALTEVYAK.[A]		4.36237e-08	4.87148e-05	1	1	1	Q00341	Q00341 [345-360]		1	1732.91159	High	High	5.166e-05	2.493e-09	3.91
False	High	[K].STFREESPLRIK.[M]		8.79616e-07	4.87148e-05	1	1	5	Q9NYF8	Q9NYF8 [525-536]		2	1462.80125	High	High	5.166e-05	1.105e-07	3.48
False	High	[R].GEIGGLSLSPSPER.[R]	1xPhospho [S11(100)]	7.71234e-08	4.87148e-05	1	1	1	Q96GP6	Q96GP6 [643-656]	Q96GP6 1xPhospho [S653(100)]	0	1478.68866	High	High	5.166e-05	5.128e-09	4.21
False	High	[R].GEGYAKPNEGAIVEVALEGYYKDKLFDQR.[E]		2.67999e-09	4.87148e-05	1	1	3	Q02790	Q02790 [158-186]		2	3259.62698	High	High	5.166e-05	7.385e-11	3.85
False	High	[K].GEAAPGPAPPAPEATPPPASAAGKDWAFINTNIFAR.[T]		9.1761e-09	4.87148e-05	1	1	1	Q9NSI2	Q9NSI2 [20-55]		1	3557.78119	High	High	5.166e-05	3.485e-10	5.34
False	High	[R].GEASETLQSPGYDPSRPESFFQQSFQR.[L]		1.51505e-08	4.87148e-05	1	1	2	Q99640	Q99640 [86-112]		0	3075.40788	High	High	5.166e-05	6.555e-10	3.76
False	High	[R].STPFIVPSSPTEQEGR.[Q]		2.81458e-07	4.87148e-05	1	1	3	Q12888	Q12888 [372-387]		0	1731.8548	High	High	5.166e-05	2.635e-08	3.16
False	High	[K].GEATVSFDDPPSAK.[A]		3.45538e-07	4.87148e-05	2	2	1	P35637; Q92804	P35637 [335-348]; Q92804 [284-297]		0	1420.65906	High	High	5.166e-05	3.409e-08	2.98
False	High	[R].STPESGDSDKESVGSSSTSNEGGR.[R]	2xPhospho [S5(100); S8(100)]	1.28402e-06	4.87148e-05	1	1	1	Q6GQQ9	Q6GQQ9 [460-483]	Q6GQQ9 2xPhospho [S464(100); S467(100)]	1	2516.92979	High	High	5.166e-05	1.783e-07	2.75
False	High	[R].GEDAVSEAKSPGPFFSTR.[K]		2.23075e-07	4.87148e-05	1	1	1	Q9NZ71	Q9NZ71 [770-787]		1	1881.89773	High	High	5.166e-05	1.955e-08	2.93
False	High	[R].GEDVPSEEEEEEENGFEDR.[K]	1xPhospho [S6(100)]	1.78623e-09	4.87148e-05	1	1	2	Q9ULX3	Q9ULX3 [179-197]	Q9ULX3 1xPhospho [S184(100)]	0	2304.82998	High	High	5.166e-05	4.431e-11	4.74
False	High	[K].GEEDEGEEKYEVVK.[L]		4.96798e-06	4.87148e-05	1	1	2	Q7L3S4	Q7L3S4 [25-38]		1	1639.73335	High	High	5.166e-05	9.874e-07	2.9
False	High	[K].STNVVYQAHHVSR.[N]		2.22312e-09	4.87148e-05	1	1	2	O95340	O95340 [15-27]		0	1497.7557	High	High	5.166e-05	5.821e-11	3.83
False	High	[K].GEEGSDDDETENGPKPK.[K]	1xPhospho [S5(100)]	2.89262e-07	4.87148e-05	1	1	3	Q6PD62	Q6PD62 [966-982]	Q6PD62 1xPhospho [S970(100)]	0	1883.71785	High	High	5.166e-05	2.713e-08	3.81
False	High	[R].GELESPKPLVTPGSTLTLLTR.[A]		9.65856e-11	4.87148e-05	1	1	2	Q9GZN2	Q9GZN2 [149-169]		0	2209.24382	High	High	5.166e-05	1.112e-12	5.78
False	High	[R].STNKSAFSINHVSR.[Q]	1xPhospho [S/T]	3.89466e-09	4.87148e-05	1	1	1	O94901	O94901 [96-109]		1	1627.75881	High	High	5.166e-05	1.184e-10	4.54
False	High	[K].STNGDTFLGGEDFDQALLR.[H]		1.02482e-10	4.87148e-05	1	1	2	P38646	P38646 [266-284]		0	2055.96179	High	High	5.166e-05	1.2e-12	4.14
False	High	[R].STLNPQWNESFTFK.[L]		2.05503e-07	4.87148e-05	1	1	2	P17252	P17252 [217-230]		0	1698.81221	High	High	5.166e-05	1.765e-08	3.77
False	High	[K].STIGVMVTASHNPEEDNGVK.[L]	1xPhospho [S10(100)]	7.47013e-08	4.87148e-05	1	1	1	O95394	O95394 [55-74]	O95394 1xPhospho [S64(100)]	0	2164.95804	High	High	5.166e-05	4.921e-09	5.31
False	High	[R].STLGDAEASDPPPPYSDFHPNNQESTLSHSR.[M]		5.12825e-12	4.87148e-05	1	1	2	Q15018	Q15018 [294-324]		0	3353.49413	High	High	5.166e-05	2.734e-14	6.54
False	High	[R].GEGDAPFSEPGTTSTQRPSSPETATK.[Q]	1xPhospho [S20(98.5)]	1.18921e-07	4.87148e-05	1	1	1	Q9UQ35	Q9UQ35 [304-329]	Q9UQ35 1xPhospho [S323(98.5)]	0	2715.17814	High	High	5.166e-05	8.86e-09	4.84
False	High	[K].STLEENAYEDIVGDLPKENPYEDVDLK.[S]		8.816e-15	4.87148e-05	1	1	1	P78524	P78524 [481-507]		1	3095.45791	High	High	5.166e-05	6.305e-16	6.78
False	High	[K].GEGLYADPYGLLHEGR.[L]		3.95046e-10	4.87148e-05	1	1	3	Q9C0H9	Q9C0H9 [392-407]		0	1746.84457	High	High	5.166e-05	6.585e-12	4.47
False	High	[K].STLADYSAQKDLEPESDR.[S]		2.04204e-12	4.87148e-05	1	1	1	Q9UKV3	Q9UKV3 [507-524]		1	2024.94072	High	High	5.166e-05	8.541e-15	5.76
False	High	[R].STGVSFWTQDSDENEQEQQSDTEEGSNKKETQTDSISR.[Y]	1xPhospho [S20(99)]	1.90179e-07	4.87148e-05	1	1	1	O14974	O14974 [852-889]	O14974 1xPhospho [S871(99)]	2	4387.823	High	High	5.166e-05	1.604e-08	6.17
False	High	[R].GEGPGEAGGPLTPR.[R]	1xPhospho [T12(100)]	9.68659e-08	4.87148e-05	1	1	1	P50548	P50548 [515-528]	P50548 1xPhospho [T526(100)]	0	1374.60494	High	High	5.166e-05	6.846e-09	3.83
False	High	[R].GEFSASPMLK.[S]	1xDehydrated [S4(100)]	2.05311e-06	4.87148e-05	1	1	1	Q9UQ35	Q9UQ35 [1119-1128]	Q9UQ35 1xDehydrated [S1122(100)]	0	1048.51319	High	High	5.166e-05	3.234e-07	3.24
False	High	[R].STPFIVPSSPTEQEGR.[Q]	1xPhospho [S9(99.6)]	1.48561e-06	4.87148e-05	1	1	4	Q12888	Q12888 [372-387]	Q12888 1xPhospho [S380(99.6)]	0	1811.82114	High	High	5.166e-05	2.148e-07	3.62
False	High	[K].STFREESPLR.[I]		3.41983e-06	4.87148e-05	1	1	3	Q9NYF8	Q9NYF8 [525-534]		1	1221.62223	High	High	5.166e-05	6.156e-07	3.34
False	High	[K].GFAFVQYVNER.[N]		2.71088e-06	4.87148e-05	1	1	1	P07910	P07910 [51-61]		0	1329.65861	High	High	5.166e-05	4.595e-07	3.4
False	High	[R].GFGFVTFDDHDPVDKIVLQK.[Y]		1.19464e-07	4.87148e-05	1	1	2	P22626	P22626 [154-173]		1	2277.15501	High	High	5.166e-05	8.913e-09	3.43
False	High	[R].GFGFVTFENEDVVEK.[V]		7.7071e-07	4.87148e-05	1	1	1	Q96DH6	Q96DH6 [152-166]		0	1716.81154	High	High	5.166e-05	9.36e-08	3.27
False	High	[R].GFGFVTFENIDDAKDAMMAMNGK.[S]		7.9624e-08	4.87148e-05	1	1	1	Q14011	Q14011 [48-70]		1	2509.11963	High	High	5.166e-05	5.343e-09	3.32
False	High	[R].GFGFVTFMDQAGVDKVLAQSR.[H]		6.03618e-10	4.87148e-05	1	1	1	O43347	O43347 [62-82]		1	2273.13831	High	High	5.166e-05	1.126e-11	3.5
False	High	[R].GFGFVTFSSMAEVDAAMAARPHSIDGR.[V]		9.19628e-13	4.87148e-05	1	1	6	P22626	P22626 [63-89]		0	2827.32904	High	High	5.166e-05	3.133e-15	5.17
False	High	[R].GFGFVTFSSMAEVDAAMAARPHSIDGR.[V]	1xOxidation [M]	4.89166e-09	4.87148e-05	1	1	6	P22626	P22626 [63-89]		0	2843.32396	High	High	5.166e-05	1.578e-10	5.16
False	High	[R].STAYEDYYYHPPPR.[M]		2.09406e-08	4.87148e-05	1	1	3	O43390	O43390 [428-441]		0	1758.77583	High	High	5.166e-05	9.917e-10	3.34
False	High	[R].STAQQELDGKPASPTPVIVASHTANKEEK.[S]	1xPhospho [S13(99.7)]	4.55571e-15	4.87148e-05	1	1	7	P35606	P35606 [847-875]	P35606 1xPhospho [S859(99.7)]	1	3113.51506	High	High	5.166e-05	6.305e-16	7.79
False	High	[R].GFGFVTYATVEEVDAAMNARPHK.[V]		1.89736e-11	4.87148e-05	1	1	2	P09651	P09651 [56-78]		0	2510.21327	High	High	5.166e-05	1.43e-13	5.52
False	High	[R].GFGFVTYATVEEVDAAMNARPHKVDGR.[V]		2.99476e-12	4.87148e-05	1	1	6	P09651	P09651 [56-82]		1	2937.4312	High	High	5.166e-05	1.391e-14	6.46
False	High	[R].GFGFVTFDDHDPVDK.[I]		3.96414e-08	4.87148e-05	1	1	2	P22626	P22626 [154-168]		0	1695.76493	High	High	5.166e-05	2.216e-09	3.11
False	High	[R].GFGFVTYATVEEVDAAMNARPHKVDGR.[V]	1xOxidation [M17]	1.06518e-06	4.87148e-05	1	1	1	P09651	P09651 [56-82]		1	2953.42612	High	High	5.166e-05	1.412e-07	4.07
False	High	[R].STAQQELDGKPASPTPVIVASHTANK.[E]	1xPhospho [S/T]	3.38142e-09	4.87148e-05	1	1	3	P35606	P35606 [847-872]		0	2727.33491	High	High	5.166e-05	9.908e-11	5.13
False	High	[K].STANKYQVFFFGTHETAFLGPK.[D]		9.10782e-12	4.87148e-05	1	1	3	P51858	P51858 [40-61]		1	2490.24522	High	High	5.166e-05	5.652e-14	5.74
False	High	[K].GFGSDKEAILDIITSR.[S]		3.47116e-07	4.87148e-05	1	1	1	P08133	P08133 [35-50]		1	1721.90684	High	High	5.166e-05	3.428e-08	3.52
False	High	[K].STAISLFYELSENDLNFIK.[Q]		3.61194e-06	4.87148e-05	1	1	2	P13639	P13639 [72-90]		0	2204.11214	High	High	5.166e-05	6.593e-07	2.46
False	High	[R].STAILPEQQQQQQQQQQQQQQQQQQQQQQQQQQYHIR.[Q]		3.36418e-08	4.87148e-05	1	1	1	Q93074	Q93074 [2044-2080]		0	4629.22858	High	High	5.166e-05	1.797e-09	4.52
False	High	[K].STAGDTHLGGEDFDNR.[M]		3.31848e-08	4.87148e-05	1	2	2	P11142	P11142 [221-236]		0	1691.72558	High	High	5.166e-05	1.772e-09	3.02
False	High	[K].GFGYGQGAGALVHAQ.[-]		4.77579e-07	4.87148e-05	1	1	1	Q16527	Q16527 [179-193]		0	1432.69679	High	High	5.166e-05	5.132e-08	3.28
False	High	[R].GFGYVTFSMLEDVQR.[A]		1.82535e-07	4.87148e-05	1	1	1	Q9NW13	Q9NW13 [46-60]		0	1748.83123	High	High	5.166e-05	1.523e-08	3.34
False	High	[R].SSYASQHSQLGQDLR.[S]		4.67368e-09	4.87148e-05	1	1	2	Q99569	Q99569 [388-402]		0	1676.79869	High	High	5.166e-05	1.488e-10	3.49
False	High	[R].SSWHQSSFHSTR.[T]		2.18049e-07	4.87148e-05	1	1	3	Q99959	Q99959 [288-299]		0	1446.6509	High	High	5.166e-05	1.906e-08	2.83
False	High	[R].STAQQELDGKPASPTPVIVASHTANKEEK.[S]		1.0239e-16	4.87148e-05	1	1	2	P35606	P35606 [847-875]		1	3033.54873	High	High	5.166e-05	6.305e-16	7.41
False	High	[K].GFADIPTGKTSPYILR.[R]		3.34687e-07	4.87148e-05	1	1	1	P49454	P49454 [2988-3003]		1	1735.93775	High	High	5.166e-05	3.277e-08	3.99
False	High	[R].STDEYSEADEEEEEEEGKPSR.[K]	1xPhospho [S/T/Y]	1.31829e-12	4.87148e-05	1	1	1	Q96T23	Q96T23 [1277-1297]		0	2524.9359	High	High	5.166e-05	4.917e-15	4.03
False	High	[R].STDSSSVSGSLQQETK.[Y]		6.55799e-06	4.87148e-05	1	1	1	Q9H8G2	Q9H8G2 [89-104]		0	1640.76096	High	High	5.166e-05	1.399e-06	2.58
False	High	[R].GFAFVTFDDHDSVDK.[I]		1.19531e-08	4.87148e-05	1	2	1	P09651	P09651 [147-161]		0	1699.75984	High	High	5.166e-05	4.866e-10	3.94
False	High	[R].GFAFVTFDDHDSVDKIVIQK.[Y]		9.37065e-14	4.87148e-05	1	2	9	P09651	P09651 [147-166]		1	2281.14992	High	High	5.166e-05	6.305e-16	5.41
False	High	[K].STFAGSPERESIHILSVDEK.[N]	1xPhospho [S6(99.4)]	4.88588e-07	4.87148e-05	1	1	1	Q2TBE0	Q2TBE0 [474-493]	Q2TBE0 1xPhospho [S479(99.4)]	1	2282.07003	High	High	5.166e-05	5.277e-08	4.63
False	High	[R].GFAFVTFDDHDTVDKIVVQK.[Y]		1.66909e-10	4.87148e-05	1	1	6	P51991	P51991 [168-187]		1	2281.14992	High	High	5.166e-05	2.215e-12	4.29
False	High	[R].GFAFVTFESPADAK.[DA]		6.15317e-06	4.87148e-05	2	4	1	P38159; Q96E39	P38159 [50-63]; Q96E39 [50-63]		0	1486.72127	High	High	5.166e-05	1.295e-06	3.11
False	High	[R].GFAFVTFESPADAKDAAR.[D]		2.04799e-09	4.87148e-05	2	2	1	P38159; Q96E39	P38159 [50-67]; Q96E39 [50-67]		1	1899.92355	High	High	5.166e-05	5.267e-11	4.22
False	High	[R].GFAFVTFESPADAKDAAR.[D]	1xPhospho [S9(100)]	2.11201e-07	4.87148e-05	2	2	3	P38159; Q96E39	P38159 [50-67]; Q96E39 [50-67]	P38159 1xPhospho [S58(100)]; Q96E39 1xPhospho [S58(100)]	1	1979.88988	High	High	5.166e-05	1.833e-08	4.1
False	High	[K].STESLQANVQR.[L]		7.83138e-06	4.87148e-05	1	1	1	P26373	P26373 [106-116]		0	1232.62295	High	High	5.166e-05	1.755e-06	3.25
False	High	[K].GFAYIEFSDKESVR.[T]		2.21179e-08	4.87148e-05	1	1	1	Q86U42	Q86U42 [214-227]		1	1647.80131	High	High	5.166e-05	1.061e-09	3.39
False	High	[R].GFDKAYVVLGQFLVLK.[K]		7.28156e-06	4.87148e-05	1	1	1	O75531	O75531 [38-53]		1	1797.03092	High	High	5.166e-05	1.601e-06	3.26
False	High	[K].GFGFVDFNSEEDAKAAK.[E]		3.49106e-09	4.87148e-05	1	1	1	P19338	P19338 [611-627]		1	1831.84972	High	High	5.166e-05	1.034e-10	4.0
False	High	[R].STELVLSPDMPR.[T]	1xPhospho [S7(100)]	9.85773e-07	4.87148e-05	1	1	1	Q8TDY2	Q8TDY2 [237-248]	Q8TDY2 1xPhospho [S243(100)]	0	1424.64911	High	High	5.166e-05	1.282e-07	3.63
False	High	[K].GFEEEHKDSDDDSSDDEQEKKPEAPK.[L]	3xPhospho [S9(100); S13(100); S14(100)]	1.44913e-10	4.87148e-05	1	1	3	Q13435	Q13435 [423-448]	Q13435 3xPhospho [S431(100); S435(100); S436(100)]	2	3231.16	High	High	5.166e-05	1.862e-12	6.22
False	High	[R].STEESLSEDVFTESELSPIREELVSSDELRQDK.[S]	1xPhospho [S17(100)]	1.47886e-06	4.87148e-05	1	1	1	Q8N573	Q8N573 [330-362]	Q8N573 1xPhospho [S346(100)]	2	3863.75939	High	High	5.166e-05	2.138e-07	5.43
False	High	[R].STEESLSEDVFTESELSPIREELVSSDELRQDK.[S]		1.46747e-08	4.87148e-05	1	1	1	Q8N573	Q8N573 [330-362]		2	3783.79306	High	High	5.166e-05	6.305e-10	3.49
False	High	[R].STEESLSEDVFTESELSPIREELVSSDELR.[Q]	1xPhospho [S17(100)]	3.97446e-06	4.87148e-05	1	1	1	Q8N573	Q8N573 [330-359]	Q8N573 1xPhospho [S346(100)]	1	3492.5789	High	High	5.166e-05	7.44e-07	3.58
False	High	[R].GFGDGYNGYGGGPGGGNFGGSPGYGGGR.[G]		2.17303e-09	4.87148e-05	1	1	2	P22626	P22626 [239-266]		0	2495.03954	High	High	5.166e-05	5.67e-11	5.13
False	High	[R].STDVGFTPPSSPPTRPR.[N]		7.13725e-08	4.87148e-05	1	1	1	O75037	O75037 [1231-1247]		0	1798.90824	High	High	5.166e-05	4.638e-09	3.69
False	High	[R].STDSSSVSGSLQQETK.[Y]	1xPhospho [S/T]	3.02932e-08	4.87148e-05	1	1	1	Q9H8G2	Q9H8G2 [89-104]		0	1720.72729	High	High	5.166e-05	1.573e-09	3.65
False	High	[R].GFGFILFKDAASVEK.[V]		2.03868e-09	4.87148e-05	1	1	1	Q99729	Q99729 [111-125]		1	1628.86827	High	High	5.166e-05	5.239e-11	3.84
False	High	[R].GFGFITFTNPEHASVAMR.[A]		3.31848e-08	4.87148e-05	1	1	1	P98179	P98179 [48-65]		0	1981.95889	High	High	5.166e-05	1.769e-09	2.99
False	High	[K].GFGFVDFNSEEDAK.[A]		8.44851e-08	4.87148e-05	1	1	2	P19338	P19338 [611-624]		0	1561.68053	High	High	5.166e-05	5.739e-09	3.56
False	High	[R].STELKTEIKEEEDQPSTSATQSSPAPGQSK.[K]		4.95627e-08	4.87148e-05	1	1	1	Q09472	Q09472 [1016-1045]		2	3190.52336	High	High	5.166e-05	2.931e-09	3.49
False	High	[R].SYEQVPPQGFTSR.[A]		9.42525e-08	4.87148e-05	1	1	9	Q07157	Q07157 [1198-1210]		0	1495.71758	High	High	5.166e-05	6.587e-09	3.21
False	High	[R].STPFIVPSSPTEQEGRQDKPMDTSVLSEEGGEPFQK.[K]	1xPhospho [S/T]	1.17973e-09	4.87148e-05	1	1	1	Q12888	Q12888 [372-407]		1	4014.83145	High	High	5.166e-05	2.613e-11	7.2
False	High	[R].GDVTAEEAAGASPAKANGQENGHVK.[S]	1xPhospho [S12(100)]	2.49695e-13	4.87148e-05	1	1	3	P49006	P49006 [11-35]	P49006 1xPhospho [S22(100)]	1	2488.11	High	High	5.166e-05	9.557e-16	7.57
False	High	[R].STSYQELSEELVQVVENSELADEQDKETVR.[V]		3.59258e-16	4.87148e-05	1	1	1	Q9H813	Q9H813 [7-36]		1	3454.63437	High	High	5.166e-05	6.305e-16	6.05
False	High	[R].GAPSSPATGVLPSPQGK.[S]		2.54751e-08	4.87148e-05	1	1	1	Q5SRE5	Q5SRE5 [1705-1721]		0	1550.8173	High	High	5.166e-05	1.27e-09	3.12
False	High	[R].GAPSSPATGVLPSPQGK.[S]	1xPhospho [S5(98.3)]	3.88498e-06	4.87148e-05	1	1	2	Q5SRE5	Q5SRE5 [1705-1721]	Q5SRE5 1xPhospho [S1709(98.3)]	0	1630.78363	High	High	5.166e-05	7.229e-07	2.77
False	High	[R].STSVTSQISNGSHMSYT.[-]		2.70145e-07	4.87148e-05	1	1	1	Q7L7X3	Q7L7X3 [985-1001]		0	1786.79122	High	High	5.166e-05	2.497e-08	2.39
False	High	[R].STSTPNVHMVSTTLPVDSR.[M]	1xOxidation [M9]	9.69204e-09	4.87148e-05	1	1	2	P04049	P04049 [257-275]		0	2044.99679	High	High	5.166e-05	3.743e-10	3.41
False	High	[R].STSTPNVHMVSTTLPVDSR.[M]		5.01268e-12	4.87148e-05	1	1	3	P04049	P04049 [257-275]		0	2029.00188	High	High	5.166e-05	2.657e-14	4.9
False	High	[R].GAPVNISSSDLTGR.[Q]		3.48913e-08	4.87148e-05	1	1	1	P48730	P48730 [376-389]		0	1373.70193	High	High	5.166e-05	1.884e-09	3.25
False	High	[K].STSSSSVSPSFPEEPVLEAVSTR.[K]		5.96021e-06	4.87148e-05	1	1	1	Q08AE8	Q08AE8 [475-497]		0	2380.15144	High	High	5.166e-05	1.242e-06	2.92
False	High	[R].GAQAAIVVYDITNTDTFAR.[A]		1.55706e-08	4.87148e-05	1	1	1	P51148	P51148 [93-111]		0	2026.02399	High	High	5.166e-05	6.816e-10	4.2
False	High	[R].GAQASSGSPALPR.[K]		2.59015e-06	4.87148e-05	1	1	1	P42684	P42684 [613-625]		0	1198.61747	High	High	5.166e-05	4.333e-07	2.8
False	High	[K].STTTGHLIYK.[C]		7.11777e-06	4.87148e-05	1	3	1	P68104	P68104 [21-30]		0	1120.5997	High	High	5.166e-05	1.55e-06	2.48
False	High	[R].STSSPYHAGNLLQR.[H]		5.60181e-07	4.87148e-05	1	1	1	Q9H792	Q9H792 [875-888]		0	1530.76593	High	High	5.166e-05	6.249e-08	3.03
False	High	[R].STSQGSINSPVYSR.[H]		1.47334e-07	4.87148e-05	1	1	1	O14639	O14639 [450-463]		0	1482.71831	High	High	5.166e-05	1.158e-08	3.53
False	High	[R].GASPLGPGSAAGSGAAASGGLGLGLGGR.[S]		4.01872e-08	4.87148e-05	1	1	1	Q6P1R3	Q6P1R3 [46-73]		0	2223.14763	High	High	5.166e-05	2.256e-09	3.77
False	High	[R].GASPLGPGSAAGSGAAASGGLGLGLGGR.[S]	1xPhospho [S3(100)]	1.04787e-09	4.87148e-05	1	1	2	Q6P1R3	Q6P1R3 [46-73]	Q6P1R3 1xPhospho [S48(100)]	0	2303.11396	High	High	5.166e-05	2.256e-11	6.55
False	High	[R].GASPNRSTSVSSQAAQAASPQVPATTTPK.[G]	1xPhospho [S3(98.1)]	6.22501e-08	4.87148e-05	1	1	1	Q03001	Q03001 [7414-7442]	Q03001 1xPhospho [S7416(98.1)]	1	2877.37382	High	High	5.166e-05	3.904e-09	4.39
False	High	[KR].GASQAGMTGYGMPR.[Q]		5.14034e-08	4.87148e-05	1	2	2	P37802	P37802 [183-196]		0	1383.61438	High	High	5.166e-05	3.071e-09	3.53
False	High	[KR].GASQAGMTGYGMPR.[Q]	1xOxidation [M]	8.9643e-08	4.87148e-05	1	2	12	P37802	P37802 [183-196]		0	1399.6093	High	High	5.166e-05	6.195e-09	3.69
False	High	[KR].GASQAGMTGYGMPR.[Q]	1xPhospho [S3(100)]	2.76073e-06	4.87148e-05	1	2	1	P37802	P37802 [183-196]	P37802 1xPhospho [S185(100)]	0	1463.58071	High	High	5.166e-05	4.685e-07	3.75
False	High	[K].GASSPYGAPGTPR.[M]		2.15863e-06	4.87148e-05	1	1	1	Q5UIP0	Q5UIP0 [399-411]		0	1217.59093	High	High	5.166e-05	3.442e-07	2.99
False	High	[R].STSPTFNKQTK.[R]		6.92607e-06	4.87148e-05	1	1	1	Q9BX63	Q9BX63 [988-998]		1	1238.63754	High	High	5.166e-05	1.5e-06	2.33
False	High	[R].STSPFGIPEEASEMLEAKPK.[N]	1xPhospho [S3(98.3)]	2.39953e-07	4.87148e-05	1	1	2	Q96D09	Q96D09 [510-529]	Q96D09 1xPhospho [S512(98.3)]	0	2228.01924	High	High	5.166e-05	2.149e-08	4.17
False	High	[R].STSQGSINSPVYSR.[H]	1xPhospho [S3(100)]	1.67248e-06	4.87148e-05	1	1	1	O14639	O14639 [450-463]	O14639 1xPhospho [S452(100)]	0	1562.68464	High	High	5.166e-05	2.49e-07	3.69
False	High	[K].GATAAPQRKSEDDSAVPLAK.[A]	1xPhospho [S10(98.9)]	9.37571e-07	4.87148e-05	1	1	1	Q9Y2W2	Q9Y2W2 [591-610]	Q9Y2W2 1xPhospho [S600(98.9)]	2	2092.00704	High	High	5.166e-05	1.202e-07	3.52
False	High	[K].GANDQGASGALSSDLELPENPYSQVK.[G]		7.72089e-10	4.87148e-05	1	1	1	Q9P2M7	Q9P2M7 [78-103]		0	2647.24819	High	High	5.166e-05	1.539e-11	5.34
False	High	[R].GAMPPAPVPAGTPAPPGPATMMPDGTLGLTPPTTER.[F]		4.05894e-15	4.87148e-05	1	1	7	Q15233	Q15233 [399-434]		0	3451.70584	High	High	5.166e-05	6.305e-16	6.29
False	High	[K].GAHAPQELPQAKGSDDELFLGGSNQDSVQGLGR.[A]	1xPhospho [S14(100)]	1.31085e-10	4.87148e-05	1	1	1	Q96JB3	Q96JB3 [184-216]	Q96JB3 1xPhospho [S197(100)]	1	3458.59723	High	High	5.166e-05	1.639e-12	7.45
False	High	[K].SVAAEGALLPQTPPSPR.[N]	1xPhospho [S15(100)]	3.24176e-07	4.87148e-05	1	1	3	Q86X27	Q86X27 [315-331]	Q86X27 1xPhospho [S329(100)]	0	1770.87859	High	High	5.166e-05	3.136e-08	4.59
False	High	[R].STWSQLSAVKR.[K]		5.64338e-06	4.87148e-05	1	1	1	Q96DR7	Q96DR7 [416-426]		1	1262.68516	High	High	5.166e-05	1.156e-06	3.17
False	High	[K].GALHTVSHEDIR.[D]		2.62579e-06	4.87148e-05	1	1	1	Q13136	Q13136 [757-768]		0	1334.68114	High	High	5.166e-05	4.404e-07	2.72
False	High	[K].STVTGERQSGDGQESTEPVENKVGK.[K]	1xPhospho [S9(100)]	9.39797e-11	4.87148e-05	1	1	2	O15234	O15234 [140-164]	O15234 1xPhospho [S148(100)]	2	2699.21559	High	High	5.166e-05	1.078e-12	5.42
False	High	[K].GAILSEEELAAMSPTAAAVAK.[I]		4.59428e-11	4.87148e-05	1	1	3	P12270	P12270 [367-387]		0	2030.04743	High	High	5.166e-05	4.357e-13	4.83
False	High	[K].GAILSEEELAAMSPTAAAVAK.[I]	1xPhospho [T15(99.6)]	6.17195e-09	4.87148e-05	1	1	2	P12270	P12270 [367-387]	P12270 1xPhospho [T381(99.6)]	0	2110.01376	High	High	5.166e-05	2.116e-10	4.52
False	High	[K].STVTGERQSGDGQESTEPVENKVGK.[K]		2.75732e-11	4.87148e-05	1	1	2	O15234	O15234 [140-164]		2	2619.24926	High	High	5.166e-05	2.287e-13	4.46
False	High	[R].GAINMGDAFSPAPAGNQGPPPMMGMNMNNR.[A]		5.04747e-08	4.87148e-05	1	1	2	Q8WXF1	Q8WXF1 [400-429]		0	3045.32563	High	High	5.166e-05	3.007e-09	4.57
False	High	[R].GAINMGDAFSPAPAGNQGPPPMMGMNMNNR.[A]	1xOxidation [M]	8.03533e-08	4.87148e-05	1	1	5	Q8WXF1	Q8WXF1 [400-429]		0	3061.32055	High	High	5.166e-05	5.39e-09	4.51
False	High	[R].GAMPPAPVPAGTPAPPGPATMMPDGTLGLTPPTTER.[F]	1xOxidation [M]	4.89166e-09	4.87148e-05	1	1	8	Q15233	Q15233 [399-434]		0	3467.70076	High	High	5.166e-05	1.575e-10	3.27
False	High	[R].GAINMGDAFSPAPAGNQGPPPMMGMNMNNR.[A]	2xOxidation [M22; M]	6.98939e-06	4.87148e-05	1	1	3	Q8WXF1	Q8WXF1 [400-429]		0	3077.31546	High	High	5.166e-05	1.514e-06	2.84
False	High	[K].STVTGERQSGDGQESTEPVENK.[V]	1xPhospho [S9(100)]	4.63127e-09	4.87148e-05	1	1	1	O15234	O15234 [140-161]	O15234 1xPhospho [S148(100)]	1	2415.03075	High	High	5.166e-05	1.474e-10	4.86
False	High	[K].STVTGERQSGDGQESTEPVENK.[V]		1.8201e-10	4.87148e-05	1	1	1	O15234	O15234 [140-161]		1	2335.06442	High	High	5.166e-05	2.483e-12	4.11
False	High	[R].GALTGGYYDTR.[K]		2.35382e-06	4.87148e-05	1	1	1	Q9UQE7	Q9UQE7 [662-672]		0	1173.55348	High	High	5.166e-05	3.844e-07	2.96
False	High	[R].STVLTPMFVETQASQGTLQTRTQEGSLSAR.[W]		1.32817e-09	4.87148e-05	1	1	1	P78527	P78527 [2599-2628]		1	3224.62158	High	High	5.166e-05	3.047e-11	4.0
False	High	[R].STVLTPMFVETQASQGTLQTR.[T]	1xPhospho [S14(100)]	5.9062e-06	4.87148e-05	1	1	1	P78527	P78527 [2599-2619]	P78527 1xPhospho [S2612(100)]	0	2375.13125	High	High	5.166e-05	1.226e-06	3.57
False	High	[R].STVLTPMFVETQASQGTLQTR.[T]	1xOxidation [M7]	1.33424e-09	4.87148e-05	1	1	2	P78527	P78527 [2599-2619]		0	2311.15984	High	High	5.166e-05	3.062e-11	4.45
False	High	[R].STVLTPMFVETQASQGTLQTR.[T]		5.29453e-12	4.87148e-05	1	1	3	P78527	P78527 [2599-2619]		0	2295.16492	High	High	5.166e-05	2.855e-14	5.19
False	High	[K].GAMAATYSALNR.[N]	1xOxidation [M3]	4.53556e-06	4.87148e-05	1	1	1	P51812	P51812 [701-712]		0	1241.5943	High	High	5.166e-05	8.772e-07	2.92
False	High	[K].GAMAATYSALNSSKPTPQLKPIESSILAQR.[R]		3.73605e-08	4.87148e-05	1	1	1	Q15418	Q15418 [696-725]		0	3130.65651	High	High	5.166e-05	2.051e-09	4.15
False	High	[K].GAMAATYSALNSSKPTPQLKPIESSILAQRR.[V]		2.77635e-07	4.87148e-05	1	1	1	Q15418	Q15418 [696-726]		1	3286.75762	High	High	5.166e-05	2.578e-08	4.0
False	High	[R].GALQNIIPASTGAAK.[A]		6.01472e-06	4.87148e-05	1	1	1	P04406	P04406 [201-215]		0	1411.79035	High	High	5.166e-05	1.255e-06	2.19
False	High	[R].STPLASPSPSPGRSPQR.[L]		8.34635e-06	4.87148e-05	1	1	1	Q8WYP5	Q8WYP5 [1209-1225]		1	1721.89292	High	High	5.166e-05	1.895e-06	2.83
False	High	[R].GATELTHEDYMEGILEVQAK.[K]		3.38882e-06	4.87148e-05	1	1	1	P17980	P17980 [411-430]		0	2234.06454	High	High	5.166e-05	6.067e-07	3.15
False	High	[K].GATPGKALVATPGKK.[G]		1.90875e-06	4.87148e-05	1	1	1	P19338	P19338 [111-125]		2	1395.83182	High	High	5.166e-05	2.943e-07	2.59
False	High	[K].GDMSDEDDENEFFDAPEIITMPENLGHKR.[T]	1xPhospho [S4(100)]	4.69761e-10	4.87148e-05	1	1	2	P22059	P22059 [348-376]	P22059 1xPhospho [S351(100)]	1	3431.40796	High	High	5.166e-05	8.191e-12	4.72
False	High	[K].GDMSDEDDENEFFDAPEIITMPENLGHKR.[T]	1xOxidation [M3]; 1xPhospho [S4(100)]	2.75732e-11	4.87148e-05	1	1	3	P22059	P22059 [348-376]	P22059 1xPhospho [S351(100)]	1	3447.40287	High	High	5.166e-05	2.291e-13	5.28
False	High	[R].GDMVTEDADPYVQPEDENYENDSVR.[Q]		6.8771e-07	4.87148e-05	1	1	1	Q9Y4J8	Q9Y4J8 [692-716]		0	2887.18467	High	High	5.166e-05	8.135e-08	3.7
False	High	[K].STSAPQMSPGSSDNQSSSPQPAQQK.[L]		3.30339e-08	4.87148e-05	1	1	1	Q14157	Q14157 [460-484]		0	2532.1267	High	High	5.166e-05	1.762e-09	3.43
False	High	[R].GDNVAVIGEIDEETDSALDLGNIR.[A]		1.27409e-08	4.87148e-05	1	1	2	O95777	O95777 [64-87]		0	2515.21583	High	High	5.166e-05	5.282e-10	4.52
False	High	[R].GDPEWSSETDALVGSRLSHS.[-]		9.84169e-12	4.87148e-05	1	1	1	Q7Z7N9	Q7Z7N9 [200-219]		1	2129.97342	High	High	5.166e-05	6.218e-14	4.5
False	High	[R].GDPQQQSITHIAIPQEAYNAVHVSGSPTALAAVK.[L]	1xPhospho [S26(100)]	1.2545e-13	4.87148e-05	1	1	2	Q2TAL8	Q2TAL8 [320-353]	Q2TAL8 1xPhospho [S345(100)]	0	3578.7639	High	High	5.166e-05	6.305e-16	7.79
False	High	[R].GDPQQQSITHIAIPQEAYNAVHVSGSPTALAAVKLEDDKEK.[M]	1xPhospho [S/T/Y]	2.4412e-06	4.87148e-05	1	1	1	Q2TAL8	Q2TAL8 [320-360]		2	4436.17696	High	High	5.166e-05	4.025e-07	5.7
False	High	[R].STQPQQNNEELPTYEEAKAQSQFFR.[G]		1.36029e-11	4.87148e-05	1	1	1	Q8IY63	Q8IY63 [178-202]		1	2970.38642	High	High	5.166e-05	9.371e-14	4.97
False	High	[R].STQPQQNNEELPTYEEAK.[A]		6.31072e-08	4.87148e-05	1	1	2	Q8IY63	Q8IY63 [178-195]		0	2105.96218	High	High	5.166e-05	3.979e-09	3.03
False	High	[K].GDMSDEDDENEFFDAPEIITMPENLGHKR.[T]	1xOxidation [M3]	1.87596e-07	4.87148e-05	1	1	1	P22059	P22059 [348-376]		1	3367.43654	High	High	5.166e-05	1.575e-08	2.56
False	High	[R].STQESLTAGGTDLKR.[E]	1xPhospho [S/T]	2.19172e-08	4.87148e-05	1	1	1	Q15345	Q15345 [326-340]		1	1643.76362	High	High	5.166e-05	1.046e-09	4.38
False	High	[R].GDSETDLEALFNAVMNPK.[T]		3.78025e-06	4.87148e-05	1	1	2	P46937	P46937 [59-76]		0	1950.91133	High	High	5.166e-05	6.972e-07	2.51
False	High	[R].GDSETDLEALFNAVMNPK.[T]	1xPhospho [S3(100)]	1.08974e-06	4.87148e-05	1	1	3	P46937	P46937 [59-76]	P46937 1xPhospho [S61(100)]	0	2030.87766	High	High	5.166e-05	1.447e-07	3.51
False	High	[R].GDSETDLEALFNAVMNPK.[T]	1xOxidation [M15]; 1xPhospho [S3(99.5)]	6.24937e-07	4.87148e-05	1	1	4	P46937	P46937 [59-76]	P46937 1xPhospho [S61(99.5)]	0	2046.87258	High	High	5.166e-05	7.209e-08	3.42
False	High	[K].STPVPEVVQELPLTSPVDDFRQPR.[Y]		4.43346e-06	4.87148e-05	1	1	1	Q16625	Q16625 [344-367]		1	2706.40972	High	High	5.166e-05	8.547e-07	2.87
False	High	[K].GDSIEEILADSEDEEDNEEEERSR.[G]	1xPhospho [S11(100)]	3.33549e-09	4.87148e-05	1	1	1	Q5JTH9	Q5JTH9 [1070-1093]	Q5JTH9 1xPhospho [S1080(100)]	1	2875.12728	High	High	5.166e-05	9.714e-11	4.58
False	High	[R].STPSHGSVSSLNSTGSLSPK.[H]	1xPhospho [S18(100)]	1.06347e-11	4.87148e-05	1	1	2	Q9UBC2	Q9UBC2 [238-257]	Q9UBC2 1xPhospho [S255(100)]	0	2009.91755	High	High	5.166e-05	6.853e-14	5.31
False	High	[K].STPQPPSGKTTPNSGDVQVTEDAVRR.[Y]		3.39295e-07	4.87148e-05	1	1	1	P35269	P35269 [436-461]		2	2724.35472	High	High	5.166e-05	3.318e-08	4.82
False	High	[R].GDVMDFYKTLR.[G]		1.75999e-07	4.87148e-05	1	1	1	P04150	P04150 [24-34]		1	1344.66165	High	High	5.166e-05	1.455e-08	3.01
False	High	[R].GDVTAEEAAGASPAK.[A]		1.86001e-08	4.87148e-05	1	1	2	P49006	P49006 [11-25]		0	1373.65431	High	High	5.166e-05	8.523e-10	3.39
False	High	[R].GDVTAEEAAGASPAK.[A]	1xPhospho [S12(100)]	5.30996e-09	4.87148e-05	1	1	2	P49006	P49006 [11-25]	P49006 1xPhospho [S22(100)]	0	1453.62064	High	High	5.166e-05	1.751e-10	4.89
False	High	[K].GDSESEEDEDLEVPVPSRFNR.[R]	2xPhospho [S3(100); S5(100)]	4.33366e-06	4.87148e-05	1	1	1	P13861	P13861 [76-96]	P13861 2xPhospho [S78(100); S80(100)]	1	2566.00183	High	High	5.166e-05	8.301e-07	3.98
False	High	[K].GATPAPQAGEPSPGLGAR.[A]		2.8115e-06	4.87148e-05	1	1	1	Q16799	Q16799 [37-54]		0	1633.82926	High	High	5.166e-05	4.792e-07	2.62
False	High	[K].GDMSDEDDENEFFDAPEIITMPENLGHK.[R]		4.41332e-06	4.87148e-05	1	1	1	P22059	P22059 [348-375]		0	3195.34051	High	High	5.166e-05	8.508e-07	3.5
False	High	[R].GDLSDVEEEEEEEMDVDEATGAVKK.[H]		2.7368e-14	4.87148e-05	1	1	1	Q96ST3	Q96ST3 [829-853]		1	2753.18293	High	High	5.166e-05	6.305e-16	5.77
False	High	[R].GATQQILDEAER.[S]		9.29064e-07	4.87148e-05	1	1	1	P78371	P78371 [377-388]		0	1330.65973	High	High	5.166e-05	1.188e-07	3.49
False	High	[R].GAVAAEGASDTEREEPTESQGLAAR.[L]		1.19592e-14	4.87148e-05	1	1	1	Q9P1Y6	Q9P1Y6 [907-931]		1	2502.17028	High	High	5.166e-05	6.305e-16	5.69
False	High	[R].STSPFGIPEEASEMLEAKPK.[N]	1xOxidation [M14]	2.03052e-10	4.87148e-05	1	1	2	Q96D09	Q96D09 [510-529]		0	2164.04783	High	High	5.166e-05	2.842e-12	3.45
False	High	[R].GAVIRQNSDPTSEGPGPSPNPPAWVRPDNEAPPKVPQR.[T]		1.37596e-07	4.87148e-05	1	1	1	Q8N4C8	Q8N4C8 [634-671]		2	4015.0169	High	High	5.166e-05	1.065e-08	5.02
False	High	[R].STSPFGIPEEASEMLEAKPK.[N]		8.53535e-10	4.87148e-05	1	1	3	Q96D09	Q96D09 [510-529]		0	2148.05291	High	High	5.166e-05	1.74e-11	4.55
False	High	[R].STSPAGQHHSPISSR.[H]	1xPhospho [S3(100)]	3.74598e-06	4.87148e-05	1	1	2	Q5T200	Q5T200 [316-330]	Q5T200 1xPhospho [S318(100)]	0	1628.71767	High	High	5.166e-05	6.915e-07	3.44
False	High	[R].STSPAGQHHSPISSR.[H]		7.8132e-07	4.87148e-05	1	1	2	Q5T200	Q5T200 [316-330]		0	1548.75134	High	High	5.166e-05	9.514e-08	2.42
False	High	[R].GDAASSPAPAASVGSSQGGAR.[K]		3.38513e-11	4.87148e-05	1	1	2	Q8WVB6	Q8WVB6 [59-79]		0	1800.84709	High	High	5.166e-05	2.964e-13	4.2
False	High	[R].GDAASSPAPAASVGSSQGGAR.[K]	1xPhospho [S6(99.3)]	3.16871e-07	4.87148e-05	1	1	2	Q8WVB6	Q8WVB6 [59-79]	Q8WVB6 1xPhospho [S64(99.3)]	0	1880.81342	High	High	5.166e-05	3.051e-08	3.71
False	High	[R].GDADMYDLPKKEDALLYQSK.[G]		1.24039e-09	4.87148e-05	1	1	2	P50402	P50402 [69-88]		2	2300.11149	High	High	5.166e-05	2.785e-11	4.98
False	High	[R].GDMKYGIYAVENEHMNR.[L]		3.11675e-10	4.87148e-05	1	1	1	Q9UEU0	Q9UEU0 [108-124]		1	2026.91096	High	High	5.166e-05	4.873e-12	4.62
False	High	[K].STSMDSGSSESPASLKR.[V]	1xPhospho [S3(100)]	2.16314e-09	4.87148e-05	1	1	2	Q15811	Q15811 [976-992]	Q15811 1xPhospho [S978(100)]	1	1806.75755	High	High	5.166e-05	5.628e-11	3.35
False	High	[K].STSMDSGSSESPASLKR.[V]		1.78917e-12	4.87148e-05	1	1	1	Q15811	Q15811 [976-992]		1	1726.79122	High	High	5.166e-05	7.249e-15	5.04
False	High	[R].GDDYFNYNVQQTSTNPPLPEPGYFTKPPIAAHASR.[S]		1.69486e-13	4.87148e-05	1	1	1	P49792	P49792 [958-992]		0	3892.85654	High	High	5.166e-05	6.879e-16	5.02
False	High	[K].STSDGSPVMAVMPGTTDTIQVLK.[G]		1.31157e-11	4.87148e-05	1	1	2	Q9UPY3	Q9UPY3 [1250-1272]		0	2335.15197	High	High	5.166e-05	8.98e-14	4.15
False	High	[R].GDGVTPPAGTAAPAPPPLSQDVPGR.[A]		1.51505e-08	4.87148e-05	1	1	1	Q96KQ7	Q96KQ7 [551-575]		0	2325.18335	High	High	5.166e-05	6.556e-10	4.23
False	High	[R].STSATDTHHVEMAR.[E]	1xPhospho [S/T]	3.9437e-07	4.87148e-05	1	1	2	O14874	O14874 [31-44]		0	1622.66286	High	High	5.166e-05	4.03e-08	3.74
False	High	[R].GDHSHLFDSKDPPIYSVGAFENFR.[H]		2.85333e-07	4.87148e-05	1	1	2	Q8IXT5	Q8IXT5 [505-528]		1	2735.28485	High	High	5.166e-05	2.677e-08	3.6
False	High	[K].GDKQVEYLDLDLDSGK.[S]		1.62134e-07	4.87148e-05	1	1	1	Q13480	Q13480 [621-636]		1	1794.8756	High	High	5.166e-05	1.308e-08	4.42
False	High	[R].GDLEQLTSLLQNNVNVNAQNGFGR.[T]		7.40647e-09	4.87148e-05	1	1	1	P42773	P42773 [16-39]		0	2601.30157	High	High	5.166e-05	2.666e-10	4.24
False	High	[K].STSAPQMSPGSSDNQSSSPQPAQQKLK.[Q]	1xPhospho [S3(98.6)]	3.34687e-07	4.87148e-05	1	1	1	Q14157	Q14157 [460-486]	Q14157 1xPhospho [S462(98.6)]	1	2853.27206	High	High	5.166e-05	3.266e-08	2.76
False	High	[R].GDLSDVEEEEEEEMDVDEATGAVK.[K]		5.37666e-07	4.87148e-05	1	1	1	Q96ST3	Q96ST3 [829-852]		0	2625.08797	High	High	5.166e-05	5.933e-08	2.56
False	High	[K].GDAEKPEEELEEDDDEELDETLSER.[L]		4.44999e-11	4.87148e-05	1	1	1	Q9NS69	Q9NS69 [23-47]		0	2921.2178	High	High	5.166e-05	4.188e-13	5.41
False	High	[R].GFLRSPSSDLDTDAEGDDFELLDQSELSQLDPASSR.[S]		5.9874e-06	4.87148e-05	1	1	1	Q86VR2	Q86VR2 [429-464]		1	3912.78937	High	High	5.166e-05	1.248e-06	3.45
False	High	[R].SYETVLSFGKR.[G]		2.99664e-06	4.87148e-05	1	1	1	Q9H6H4	Q9H6H4 [114-124]		1	1286.67393	High	High	5.166e-05	5.214e-07	2.6
False	High	[R].FRVHSIIESDPVTPPSDPSIPIPTLPSVTAAK.[L]		1.48336e-11	4.87148e-05	1	1	1	Q96T58	Q96T58 [2448-2479]		1	3368.81003	High	High	5.166e-05	1.046e-13	5.29
False	High	[K].FFTGDVFGYHGYTFANLGEHEFVEEK.[T]		1.60024e-08	4.87148e-05	1	1	1	Q9UBE0	Q9UBE0 [153-178]		0	3040.37881	High	High	5.166e-05	7.033e-10	4.41
False	High	[K].TDQVIQSLIALVNDPQPEHPLRADLAEEYSKDR.[K]		1.97962e-06	4.87148e-05	1	1	1	P68036	P68036 [101-133]		2	3760.91406	High	High	5.166e-05	3.08e-07	4.7
False	High	[R].TDPPAVNGASLGPSISEPDLTSVK.[E]		8.92853e-09	4.87148e-05	1	1	1	Q15678	Q15678 [794-817]		0	2352.19291	High	High	5.166e-05	3.38e-10	4.87
False	High	[K].TDNSSLSSPLNPK.[L]		7.76045e-06	4.87148e-05	1	1	1	Q9UIG0	Q9UIG0 [323-335]		0	1359.67505	High	High	5.166e-05	1.732e-06	2.84
False	High	[R].FFTTGSDSESESSLSGEELVTKPVGGNYGKQPLLLSEDEEDTKR.[V]		2.70145e-07	4.87148e-05	1	2	1	Q99613	Q99613 [4-47]		2	4763.26939	High	High	5.166e-05	2.495e-08	5.26
False	High	[K].TDNMLSDQTPTPTR.[F]		3.27145e-07	4.87148e-05	1	1	1	Q02930	Q02930 [51-64]		0	1576.72716	High	High	5.166e-05	3.169e-08	3.5
False	High	[K].TDNAGDQHGGGGGGGGGAGAAGGGGGGENYDDPHKTPASPVVHIR.[G]	1xPhospho [Y30(100)]	3.6599e-12	4.87148e-05	1	1	1	P14866	P14866 [63-107]	P14866 1xPhospho [Y92(100)]	1	4118.77213	High	High	5.166e-05	1.79e-14	4.14
False	High	[K].TDNAGDQHGGGGGGGGGAGAAGGGGGGENYDDPHKTPASPVVHIR.[G]		5.55098e-07	4.87148e-05	1	1	3	P14866	P14866 [63-107]		1	4038.8058	High	High	5.166e-05	6.178e-08	5.49
False	High	[R].FGAMGGGGPSAAGGGTPQPTATPTLNQLLTSPSSAR.[G]	1xPhospho [S31(99)]	7.40647e-09	4.87148e-05	1	1	3	O14497	O14497 [271-306]	O14497 1xPhospho [S301(99)]	0	3392.59406	High	High	5.166e-05	2.668e-10	4.66
False	High	[K].FGDFLQHSPSILQSK.[A]		4.30046e-07	4.87148e-05	1	1	1	Q96Q89	Q96Q89 [1733-1747]		0	1703.87515	High	High	5.166e-05	4.488e-08	3.5
False	High	[K].FGDILHVINASDDEWWQAR.[Q]		8.40426e-07	4.87148e-05	1	1	1	Q12959	Q12959 [609-627]		0	2272.07816	High	High	5.166e-05	1.046e-07	2.43
False	High	[K].TDMDNQIVVSDYAQMDR.[V]	1xOxidation [M]	7.89455e-09	4.87148e-05	1	1	2	P50991	P50991 [258-274]		0	2016.86373	High	High	5.166e-05	2.887e-10	3.86
False	High	[K].TDMDNQIVVSDYAQMDR.[V]		2.33615e-08	4.87148e-05	1	1	1	P50991	P50991 [258-274]		0	2000.86882	High	High	5.166e-05	1.137e-09	3.93
False	High	[K].FGESEEVEMEVESDEEDDKQEK.[A]	1xPhospho [S13(100)]	5.26755e-11	4.87148e-05	1	1	10	Q15459	Q15459 [317-338]	Q15459 1xPhospho [S329(100)]	1	2697.02809	High	High	5.166e-05	5.183e-13	7.24
False	High	[K].FGESEEVEMEVESDEEDDKQEK.[A]	1xOxidation [M9]; 1xPhospho [S13(100)]	2.72619e-07	4.87148e-05	1	1	5	Q15459	Q15459 [317-338]	Q15459 1xPhospho [S329(100)]	1	2713.023	High	High	5.166e-05	2.525e-08	4.64
False	High	[R].FGESTTGFNFSFK.[S]		3.11146e-07	4.87148e-05	1	1	1	P49792	P49792 [2260-2272]		0	1468.67432	High	High	5.166e-05	2.987e-08	3.01
False	High	[R].FGEYNSNMSPEEK.[M]		2.44511e-08	4.87148e-05	1	1	1	P78316	P78316 [88-100]		0	1531.63695	High	High	5.166e-05	1.202e-09	3.71
False	High	[K].FGFAIGSQTTK.[K]		5.57634e-07	4.87148e-05	1	1	1	Q8WW12	Q8WW12 [71-81]		0	1156.5997	High	High	5.166e-05	6.225e-08	3.1
False	High	[K].FGFAIGSQTTKK.[A]		4.70382e-06	4.87148e-05	1	1	1	Q8WW12	Q8WW12 [71-82]		1	1284.69466	High	High	5.166e-05	9.211e-07	2.49
False	High	[R].TDITYPAGFMDVISIDKTGENFRLIYDTK.[G]		8.08478e-06	4.87148e-05	1	1	1	P62701	P62701 [78-106]		2	3323.65042	High	High	5.166e-05	1.829e-06	3.61
False	High	[R].FGFPEGSVELYAEK.[V]		3.74598e-06	4.87148e-05	1	1	1	P23396	P23396 [77-90]		0	1572.75805	High	High	5.166e-05	6.885e-07	2.75
False	High	[R].FFQGSQEFLASASASAER.[S]	1xPhospho [S5(100)]	3.40429e-06	4.87148e-05	1	1	2	Q7Z2W4	Q7Z2W4 [253-270]	Q7Z2W4 1xPhospho [S257(100)]	0	2012.87496	High	High	5.166e-05	6.117e-07	2.73
False	High	[R].FFQGSQEFLASASASAER.[S]		9.47884e-10	4.87148e-05	1	1	1	Q7Z2W4	Q7Z2W4 [253-270]		0	1932.90863	High	High	5.166e-05	1.984e-11	4.91
False	High	[K].FFQELFDSELASQATAEFEK.[A]		1.39379e-06	4.87148e-05	1	1	5	P40855	P40855 [70-89]		0	2337.09213	High	High	5.166e-05	1.984e-07	2.62
False	High	[R].TDRGGDSIGETPTPGASK.[R]		1.85257e-09	4.87148e-05	1	1	2	O75533	O75533 [316-333]		1	1745.83005	High	High	5.166e-05	4.639e-11	5.46
False	High	[R].FEIGEGENLDLPYGLER.[A]		3.93033e-09	4.87148e-05	1	1	3	Q02790	Q02790 [190-206]		0	1950.94435	High	High	5.166e-05	1.196e-10	3.31
False	High	[K].FELLEKDPYALDVPNTAFGR.[E]		3.16501e-06	4.87148e-05	1	1	1	Q96PC5	Q96PC5 [1103-1122]		1	2295.16557	High	High	5.166e-05	5.572e-07	3.31
False	High	[R].TEAPAPASSTPQEPWPGPTAPSPTSRPPWAVDPAFAER.[Y]		9.09283e-09	4.87148e-05	1	1	1	Q9NR12	Q9NR12 [196-233]		0	3953.90931	High	High	5.166e-05	3.459e-10	5.09
False	High	[K].TEADAEKTFEEKQGTEIDGR.[S]		4.32011e-07	4.87148e-05	1	1	1	P19338	P19338 [438-457]		2	2254.04697	High	High	5.166e-05	4.502e-08	3.59
False	High	[R].TDYNASVSVPDSSGPER.[I]		1.51589e-09	4.87148e-05	1	1	1	P61978	P61978 [70-86]		0	1780.79841	High	High	5.166e-05	3.603e-11	4.46
False	High	[R].TDVIQGDDVADATSEVEVSSTSETTPK.[A]	1xPhospho [T25(100)]	6.81469e-07	4.87148e-05	1	1	1	P49792	P49792 [2480-2506]	P49792 1xPhospho [T2504(100)]	0	2861.24594	High	High	5.166e-05	8.035e-08	4.31
False	High	[K].TDTSPVLETAGTVAAMAATPSAR.[A]		7.36371e-07	4.87148e-05	1	1	3	Q8WWH5	Q8WWH5 [16-38]		0	2218.10199	High	High	5.166e-05	8.823e-08	4.0
False	High	[R].TDSVIIADQTPTPTRFLK.[N]		1.46747e-08	4.87148e-05	1	1	1	P17544	P17544 [42-59]		1	2003.08078	High	High	5.166e-05	6.327e-10	4.28
False	High	[K].FEPEYSQIKQEVENFK.[K]		4.60765e-08	4.87148e-05	1	1	2	Q6PKG0	Q6PKG0 [695-710]		1	2014.97565	High	High	5.166e-05	2.67e-09	3.31
False	High	[K].FEPEYSQIKQEVENFKK.[V]		7.57299e-08	4.87148e-05	1	1	2	Q6PKG0	Q6PKG0 [695-711]		2	2143.07061	High	High	5.166e-05	5.024e-09	3.55
False	High	[R].FGGGQAKTSPKPAVVETVTTAKPQQIQALMDEVTK.[Q]	1xPhospho [S9(99.3)]	2.57526e-18	4.87148e-05	1	1	1	P56192	P56192 [817-851]	P56192 1xPhospho [S825(99.3)]	1	3735.9027	High	High	5.166e-05	6.305e-16	11.65
False	High	[R].TDSVIIADQTPTPTR.[F]		8.14597e-08	4.87148e-05	1	1	2	P17544	P17544 [42-56]		0	1614.83334	High	High	5.166e-05	5.494e-09	4.18
False	High	[R].FERPMDYYEDLK.[M]		1.09054e-07	4.87148e-05	1	1	2	Q9NQS3	Q9NQS3 [504-515]		0	1605.72537	High	High	5.166e-05	7.93e-09	3.56
False	High	[R].TDSREDEISPPPPNPVVK.[G]		7.74758e-08	4.87148e-05	1	1	4	P10644	P10644 [75-92]		1	1976.99236	High	High	5.166e-05	5.146e-09	4.47
False	High	[R].TDSQSVRHSPIAPSSPSPQVLAQK.[Y]	2xPhospho [S9(100); S15(98.9)]	5.88983e-07	4.87148e-05	1	1	1	Q9NQS7	Q9NQS7 [298-321]	Q9NQS7 2xPhospho [S306(100); S312(98.9)]	1	2677.23825	High	High	5.166e-05	6.666e-08	4.57
False	High	[K].FESEILEAISQNSVVIIR.[G]		2.20416e-10	4.87148e-05	1	1	8	Q08211	Q08211 [393-410]		0	2047.107	High	High	5.166e-05	3.158e-12	4.52
False	High	[R].FESPATGILSPR.[G]		4.77579e-07	4.87148e-05	1	1	1	P49792	P49792 [946-957]		0	1274.67393	High	High	5.166e-05	5.113e-08	3.51
False	High	[R].FESPATGILSPR.[G]	1xPhospho [S10(100)]	3.4827e-06	4.87148e-05	1	1	3	P49792	P49792 [946-957]	P49792 1xPhospho [S955(100)]	0	1354.64026	High	High	5.166e-05	6.291e-07	3.91
False	High	[R].TDSQSVRHSPIAPSSPSPQVLAQK.[Y]	1xPhospho [S9(100)]	1.44254e-10	4.87148e-05	1	1	1	Q9NQS7	Q9NQS7 [298-321]	Q9NQS7 1xPhospho [S306(100)]	1	2597.27192	High	High	5.166e-05	1.844e-12	5.11
False	High	[K].TDSEKPFRGSQSPK.[R]		3.01554e-08	4.87148e-05	1	1	1	Q9Y2W1	Q9Y2W1 [397-410]		1	1563.77616	High	High	5.166e-05	1.569e-09	2.99
False	High	[K].TDSDSDLQLYKEQGEGQGDR.[S]		2.20658e-12	4.87148e-05	1	1	2	Q01433	Q01433 [188-207]		1	2240.99019	High	High	5.166e-05	9.429e-15	4.77
False	High	[K].FFEHHPIPQEEASLAETALTSGSSPSAPASDSIGPQILTSPSPSK.[S]	1xPhospho [T17(94.9)]	5.8701e-09	4.87148e-05	1	1	1	P15056	P15056 [294-338]	P15056 1xPhospho [T310(94.9)]	0	4683.2138	High	High	5.166e-05	1.989e-10	5.74
False	High	[R].FEPVHFVASSSKDERQEDPYGPQTK.[E]		3.93033e-09	4.87148e-05	1	1	2	O15226	O15226 [57-81]		2	2878.36423	High	High	5.166e-05	1.199e-10	4.2
False	High	[K].FGGLEGLKDNGSPIFHGR.[I]		7.31476e-06	4.87148e-05	1	1	1	A2A3K4	A2A3K4 [461-478]		1	1900.96642	High	High	5.166e-05	1.607e-06	2.85
False	High	[R].FGGNPGGFGNQGGFGNSR.[G]		2.13259e-08	4.87148e-05	1	1	1	Q13148	Q13148 [276-293]		0	1726.76806	High	High	5.166e-05	1.014e-09	4.18
False	High	[K].FGGPRDQGSRHDSEQDNSDNNTIFVQGLGENVTIESVADYFK.[Q]		1.44254e-10	4.87148e-05	1	1	2	P35637	P35637 [265-306]		2	4643.13054	High	High	5.166e-05	1.843e-12	7.12
False	High	[R].FGSLTYSDPR.[E]		8.42262e-06	4.87148e-05	1	1	1	Q6PJI9	Q6PJI9 [828-837]		0	1142.54766	High	High	5.166e-05	1.926e-06	2.88
False	High	[R].TDEDRTVMDGGLESDGPNMTENGLEDESRPQRR.[N]		9.21286e-08	4.87148e-05	1	1	1	P51116	P51116 [553-585]		2	3706.63038	High	High	5.166e-05	6.422e-09	4.69
False	High	[K].FGSPKKDVDEYER.[R]	1xPhospho [S3(100)]	1.31362e-06	4.87148e-05	1	1	1	Q96T58	Q96T58 [1192-1204]	Q96T58 1xPhospho [S1194(100)]	2	1649.72069	High	High	5.166e-05	1.834e-07	3.65
False	High	[K].FGSSPLDQSGFSPSVQSHSHSFNQSSSSQWR.[Q]		6.9995e-14	4.87148e-05	1	1	1	Q9Y580	Q9Y580 [160-190]		0	3382.51078	High	High	5.166e-05	6.305e-16	6.38
False	High	[K].FGSTGSTPPVSPTPSER.[S]		1.80056e-07	4.87148e-05	1	1	2	Q969V6	Q969V6 [444-460]		0	1703.8235	High	High	5.166e-05	1.493e-08	3.5
False	High	[K].TDDVSEKTSLADQEEVR.[T]		8.25813e-08	4.87148e-05	1	1	1	Q9Y2Q0	Q9Y2Q0 [21-37]		1	1921.89852	High	High	5.166e-05	5.578e-09	3.53
False	High	[R].TDDEVVQREEEAIQLDGLNASQIR.[E]		9.26524e-10	4.87148e-05	1	1	1	P14625	P14625 [44-67]		1	2728.33841	High	High	5.166e-05	1.928e-11	5.2
False	High	[K].FGTEELFKDEATDGGGDNKEGEDSSVIHYDDK.[A]		1.52679e-06	4.87148e-05	1	1	1	Q14839	Q14839 [1221-1252]		2	3504.51974	High	High	5.166e-05	2.225e-07	3.98
False	High	[K].TDAVLMTSDDSVTGSELSPLVK.[A]		1.80655e-13	4.87148e-05	1	1	2	Q9BYW2	Q9BYW2 [691-712]		0	2265.11663	High	High	5.166e-05	7.267e-16	5.44
False	High	[K].FGVEQDVDMVFASFIR.[K]	1xOxidation [M9]	8.80726e-09	4.87148e-05	1	1	6	P14618	P14618 [231-246]		0	1875.89456	High	High	5.166e-05	3.309e-10	2.67
False	High	[R].TDEVPAGGSRSEAEDEDDEDYVPYVPLR.[Q]		7.74231e-07	4.87148e-05	1	1	2	Q9UJV9	Q9UJV9 [13-40]		1	3110.37089	High	High	5.166e-05	9.446e-08	3.25
False	High	[K].FGVEQDVDMVFASFIRK.[A]		4.65243e-09	4.87148e-05	1	1	1	P14618	P14618 [231-247]		1	1987.99461	High	High	5.166e-05	1.481e-10	3.8
False	High	[R].TDASSASSFLDSDELER.[T]	1xPhospho [S5(99.4)]	4.01082e-06	4.87148e-05	1	1	1	Q14498	Q14498 [330-346]	Q14498 1xPhospho [S334(99.4)]	0	1909.76989	High	High	5.166e-05	7.544e-07	3.15
False	High	[K].FGVVTEVVMIYDAEK.[Q]		6.49857e-06	4.87148e-05	1	1	2	Q96EP5	Q96EP5 [136-150]		0	1699.86114	High	High	5.166e-05	1.383e-06	2.26
False	High	[K].FGVVTEVVMIYDAEKQRPR.[G]		8.44851e-08	4.87148e-05	1	1	1	Q96EP5	Q96EP5 [136-154]		1	2237.1747	High	High	5.166e-05	5.743e-09	4.0
False	High	[R].TDASSASSFLDSDELER.[T]		1.33571e-11	4.87148e-05	1	1	2	Q14498	Q14498 [330-346]		0	1829.80356	High	High	5.166e-05	9.138e-14	5.57
False	High	[K].FGYVDFESAEDLEK.[A]		2.02829e-08	4.87148e-05	1	1	1	P19338	P19338 [349-362]		0	1648.73771	High	High	5.166e-05	9.483e-10	3.77
False	High	[K].FGYVDFESAEDLEKALELTGLK.[V]		2.56197e-10	4.87148e-05	1	1	1	P19338	P19338 [349-370]		1	2474.23371	High	High	5.166e-05	3.814e-12	3.34
False	High	[R].TDANESSSSPEIRDQHADDVKEDFEER.[T]	1xPhospho [S/T]	1.14662e-07	4.87148e-05	1	1	1	Q96JM7	Q96JM7 [617-643]		2	3186.31313	High	High	5.166e-05	8.459e-09	3.27
False	High	[R].FHDFLGDSWGILFSHPR.[D]		4.76852e-06	4.87148e-05	1	1	1	P30041	P30041 [25-41]		0	2030.98716	High	High	5.166e-05	9.369e-07	2.96
False	High	[R].TDADSESDNSDNNTIFVQGLGEGVSTDQVGEFFKQIGIIK.[T]		3.74598e-06	4.87148e-05	1	1	1	Q92804	Q92804 [222-261]		1	4275.02116	High	High	5.166e-05	6.901e-07	3.62
False	High	[R].FHPEPYGLEDDQR.[S]		5.29494e-06	4.87148e-05	1	1	2	O60716	O60716 [275-287]		0	1602.71831	High	High	5.166e-05	1.071e-06	3.26
False	High	[K].FGVEQDVDMVFASFIRK.[A]	1xOxidation [M9]	6.61795e-06	4.87148e-05	1	1	1	P14618	P14618 [231-247]		1	2003.98952	High	High	5.166e-05	1.414e-06	2.47
False	High	[R].TEARSSDEENGPPSSPDLDR.[I]	1xPhospho [S/T]	1.75845e-06	4.87148e-05	1	1	2	Q96B36	Q96B36 [198-217]		1	2238.91465	High	High	5.166e-05	2.657e-07	4.07
False	High	[R].FGQDFSTFLEAGVEMAGQAPSQEDR.[A]		6.94007e-07	4.87148e-05	1	1	1	Q9Y490	Q9Y490 [1274-1298]		0	2717.21478	High	High	5.166e-05	8.194e-08	3.34
False	High	[R].FGQAATMEGIGAIGGTPPAFNR.[A]		4.07097e-15	4.87148e-05	1	1	12	Q15233	Q15233 [435-456]		0	2163.06515	High	High	5.166e-05	6.305e-16	6.1
False	High	[R].TDLETSPGAAPR.[T]		3.63305e-07	4.87148e-05	1	1	1	Q6F5E8	Q6F5E8 [1115-1126]		0	1214.60116	High	High	5.166e-05	3.623e-08	3.65
False	High	[R].TDLEITDSKVSNLQVSPK.[S]	1xPhospho [S16(100)]	2.04568e-07	4.87148e-05	1	1	2	O00443	O00443 [244-261]	O00443 1xPhospho [S259(100)]	1	2054.00531	High	High	5.166e-05	1.761e-08	5.48
False	High	[R].FGGSYIVQGLK.[S]		3.645e-06	4.87148e-05	1	1	1	Q9UNS1	Q9UNS1 [278-288]		0	1168.63609	High	High	5.166e-05	6.659e-07	2.39
False	High	[K].FGHVDQENSPSFMFQGSSNTEFK.[S]		2.50561e-11	4.87148e-05	1	1	2	P49792	P49792 [1861-1883]		0	2620.14089	High	High	5.166e-05	2.03e-13	5.84
False	High	[K].FGHVDQENSPSFMFQGSSNTEFK.[S]	1xOxidation [M13]	2.10042e-06	4.87148e-05	1	1	1	P49792	P49792 [1861-1883]		0	2636.13581	High	High	5.166e-05	3.321e-07	3.11
False	High	[K].FGHVDQENSPSFMFQGSSNTEFK.[S]	1xPhospho [S9(100)]	1.00007e-07	4.87148e-05	1	1	1	P49792	P49792 [1861-1883]	P49792 1xPhospho [S1869(100)]	0	2700.10722	High	High	5.166e-05	7.131e-09	5.13
False	High	[K].FGKPELPRQPGSTAQYDAGAGSPEAEPTDSDSPPSSSADASR.[F]		2.3136e-07	4.87148e-05	1	1	1	O14976	O14976 [749-790]		1	4217.91301	High	High	5.166e-05	2.053e-08	3.9
False	High	[K].FGKPELPRQPGSTAQYDAGAGSPEAEPTDSDSPPSSSADASR.[F]	1xPhospho [S32(100)]	2.62103e-10	4.87148e-05	1	1	1	O14976	O14976 [749-790]	O14976 1xPhospho [S780(100)]	1	4297.87934	High	High	5.166e-05	3.919e-12	4.61
False	High	[K].TDKYGFLGGSQYSGSLESSIPVDVAR.[Q]		4.71387e-08	4.87148e-05	1	1	1	Q4KMP7	Q4KMP7 [304-329]		1	2733.33661	High	High	5.166e-05	2.754e-09	3.75
False	High	[R].FGLNVSSISR.[K]		7.83138e-06	4.87148e-05	1	1	1	P82979	P82979 [157-166]		0	1079.58438	High	High	5.166e-05	1.756e-06	2.87
False	High	[R].FGQAATMEGIGAIGGTPPAFNR.[A]	1xOxidation [M7]	4.99537e-14	4.87148e-05	1	1	15	Q15233	Q15233 [435-456]		0	2179.06006	High	High	5.166e-05	6.305e-16	5.07
False	High	[R].TDKSSASAPDVDDPEAFPALA.[-]		1.91921e-07	4.87148e-05	1	1	2	Q8NC51	Q8NC51 [388-408]		1	2103.97168	High	High	5.166e-05	1.618e-08	2.97
False	High	[K].TDHGAEIVYKSPVVSGDTSPR.[H]		2.71689e-09	4.87148e-05	1	1	2	P10636	P10636 [703-723]		1	2215.09895	High	High	5.166e-05	7.505e-11	4.99
False	High	[R].FGIVTSSAGTGTTEDTEAK.[K]		4.02536e-11	4.87148e-05	1	1	1	P82979	P82979 [181-199]		0	1871.88689	High	High	5.166e-05	3.678e-13	4.57
False	High	[R].TDGSISGDRQPVTVADYISR.[A]	1xPhospho [S4(100)]	2.14351e-09	4.87148e-05	1	1	2	P51116	P51116 [598-617]	P51116 1xPhospho [S601(100)]	1	2217.01833	High	High	5.166e-05	5.569e-11	5.39
False	High	[R].FGNPLLVQDVESYDPVLNPVLNR.[E]		2.80343e-08	4.87148e-05	1	1	2	Q14204	Q14204 [3629-3651]		0	2598.35623	High	High	5.166e-05	1.429e-09	3.3
False	High	[K].FGNSEFDPPGPNVATTTVSDDVSMTFITSK.[E]		7.58139e-10	4.87148e-05	1	1	1	O75821	O75821 [105-134]		0	3161.46195	High	High	5.166e-05	1.498e-11	4.9
False	High	[R].TDGSISGDRQPVTVADYISR.[A]		9.71335e-13	4.87148e-05	1	1	4	P51116	P51116 [598-617]		1	2137.052	High	High	5.166e-05	3.358e-15	5.62
False	High	[K].FGPARNDSVIVADQTPTPTR.[F]		5.00993e-11	4.87148e-05	1	1	2	P15336	P15336 [55-74]		1	2142.09381	High	High	5.166e-05	4.868e-13	6.08
False	High	[K].FGPARTDSVIIADQTPTPTR.[F]		7.78297e-08	4.87148e-05	1	1	1	P17544	P17544 [37-56]		1	2143.11421	High	High	5.166e-05	5.186e-09	4.69
False	High	[R].TDGFAEAIHSPQVAGVPR.[F]	1xPhospho [S10(100)]	8.23421e-11	4.87148e-05	1	1	3	P12270	P12270 [2146-2163]	P12270 1xPhospho [S2155(100)]	0	1931.90112	High	High	5.166e-05	9.085e-13	5.33
False	High	[R].TDGFAEAIHSPQVAGVPR.[F]		4.37331e-06	4.87148e-05	1	1	1	P12270	P12270 [2146-2163]		0	1851.93479	High	High	5.166e-05	8.391e-07	3.29
False	High	[K].FGLSSGLSNPVSLTPFQFGVSNLGQEEK.[K]		4.33366e-06	4.87148e-05	1	1	1	P49790	P49790 [983-1010]		0	2939.47853	High	High	5.166e-05	8.292e-07	3.16
False	High	[R].TEARSSDEENGPPSSPDLDR.[I]	2xPhospho [S15(100); S/T]	5.19939e-06	4.87148e-05	1	1	3	Q96B36	Q96B36 [198-217]	Q96B36 2xPhospho [S212(100); S/T]	1	2318.88099	High	High	5.166e-05	1.046e-06	4.56
False	High	[R].FEGPYTDFTPWTTEEQK.[L]		4.86671e-08	4.87148e-05	1	1	2	Q99543	Q99543 [544-560]		0	2075.92328	High	High	5.166e-05	2.872e-09	3.79
False	High	[R].TEDEEFLIQHLLQAPSPPR.[T]		1.29679e-07	4.87148e-05	1	1	1	Q9ULL5	Q9ULL5 [636-654]		0	2220.12952	High	High	5.166e-05	9.868e-09	3.24
False	High	[R].FARSDDEQSSADKER.[L]		6.01472e-06	4.87148e-05	1	1	1	P27540	P27540 [74-88]		2	1740.77834	High	High	5.166e-05	1.259e-06	2.55
False	High	[R].FARSDDEQSSADKER.[L]	1xPhospho [S4(100)]	2.50561e-11	4.87148e-05	1	1	1	P27540	P27540 [74-88]	P27540 1xPhospho [S77(100)]	2	1820.74468	High	High	5.166e-05	2.023e-13	5.28
False	High	[K].TETISFGSVSPGGVKLEISTK.[E]		1.39724e-10	4.87148e-05	1	1	1	Q9Y2J2	Q9Y2J2 [953-973]		1	2137.13869	High	High	5.166e-05	1.772e-12	5.44
False	High	[K].FASDDEHDEHDENGATGPVK.[R]	1xPhospho [S3(100)]	1.73804e-09	4.87148e-05	1	1	2	P05455	P05455 [364-383]	P05455 1xPhospho [S366(100)]	0	2249.86189	High	High	5.166e-05	4.273e-11	5.46
False	High	[K].FASDDEHDEHDENGATGPVKR.[A]		9.59988e-16	4.87148e-05	1	1	5	P05455	P05455 [364-384]		1	2325.99667	High	High	5.166e-05	6.305e-16	5.61
False	High	[K].FASDDEHDEHDENGATGPVKR.[A]	1xPhospho [S3(100)]	3.83481e-14	4.87148e-05	1	1	12	P05455	P05455 [364-384]	P05455 1xPhospho [S366(100)]	1	2405.963	High	High	5.166e-05	6.305e-16	6.56
False	High	[R].FASENDLPEWK.[E]		5.60181e-07	4.87148e-05	1	1	4	P43487	P43487 [58-68]		0	1335.62156	High	High	5.166e-05	6.279e-08	3.45
False	High	[R].FASENDLPEWKER.[G]		4.95902e-09	4.87148e-05	1	1	3	P43487	P43487 [58-70]		1	1620.76526	High	High	5.166e-05	1.609e-10	3.42
False	High	[R].FASENDLPEWKER.[G]	1xPhospho [S3(100)]	3.66854e-08	4.87148e-05	1	1	3	P43487	P43487 [58-70]	P43487 1xPhospho [S60(100)]	1	1700.73159	High	High	5.166e-05	2.009e-09	4.38
False	High	[K].TESSPSEASQHSMQSPQK.[T]	1xPhospho [S/T]	7.06776e-07	4.87148e-05	1	1	1	Q9UQR0	Q9UQR0 [253-270]		0	2025.82194	High	High	5.166e-05	8.423e-08	2.81
False	High	[R].FAQSAPGSPLSSQPVLITVQR.[Q]	1xPhospho [S/T]	1.59071e-06	4.87148e-05	1	1	3	Q01167	Q01167 [421-441]		0	2263.14822	High	High	5.166e-05	2.343e-07	4.04
False	High	[K].FASGNTVADGYSSSDSFTSDPEQIGSNVTR.[Q]		3.29018e-09	4.87148e-05	1	1	1	Q96D71	Q96D71 [503-532]		0	3096.36647	High	High	5.166e-05	9.54e-11	4.01
False	High	[K].TESPIKLSPATPSR.[K]	1xPhospho [S3(100)]	2.13135e-07	4.87148e-05	1	1	1	Q9Y6X9	Q9Y6X9 [723-736]	Q9Y6X9 1xPhospho [S725(100)]	1	1563.77781	High	High	5.166e-05	1.846e-08	3.68
False	High	[K].TESPIKLSPATPSR.[K]		2.67693e-07	4.87148e-05	1	1	1	Q9Y6X9	Q9Y6X9 [723-736]		1	1483.81148	High	High	5.166e-05	2.47e-08	3.41
False	High	[R].FAVPTYAAKQPQQFPSRPPPPQPK.[V]		1.13536e-06	4.87148e-05	1	1	1	Q13443	Q13443 [773-796]		1	2677.42492	High	High	5.166e-05	1.532e-07	4.25
False	High	[R].TESPATAAETASEELDNR.[S]	1xPhospho [S3(99.6)]	2.36015e-10	4.87148e-05	1	1	5	Q9NTJ3	Q9NTJ3 [39-56]	Q9NTJ3 1xPhospho [S41(99.6)]	0	1971.8179	High	High	5.166e-05	3.431e-12	5.99
False	High	[R].TESPATAAETASEELDNR.[S]		7.48252e-11	4.87148e-05	1	1	2	Q9NTJ3	Q9NTJ3 [39-56]		0	1891.85157	High	High	5.166e-05	8.056e-13	4.36
False	High	[R].FDDAVVQSDMK.[H]		8.0665e-07	4.87148e-05	1	1	1	P11142	P11142 [78-88]		0	1254.56708	High	High	5.166e-05	9.911e-08	3.07
False	High	[R].TESAYDWTSLSSSSIK.[S]		3.38142e-09	4.87148e-05	1	1	1	Q70E73	Q70E73 [520-535]		0	1761.81775	High	High	5.166e-05	9.905e-11	3.58
False	High	[K].FDDSDTEQIAEEGDDNLANSASPSKR.[T]		6.57068e-07	4.87148e-05	1	1	1	Q9Y2I7	Q9Y2I7 [472-497]		1	2811.21874	High	High	5.166e-05	7.653e-08	2.93
False	High	[R].FDEILEASDGIMVAR.[G]		5.55098e-07	4.87148e-05	1	1	2	P14618	P14618 [280-294]		0	1665.81525	High	High	5.166e-05	6.205e-08	3.6
False	High	[R].FDGALNVDLTEFQTNLVPYPR.[I]		3.91461e-10	4.87148e-05	1	7	1	P68363	P68363 [244-264]		0	2409.2085	High	High	5.166e-05	6.513e-12	5.44
False	High	[R].FATHAAALSVR.[N]		2.7293e-09	4.87148e-05	1	1	1	P23246	P23246 [366-376]		0	1143.62692	High	High	5.166e-05	7.568e-11	3.6
False	High	[K].FDGSENRPFSPSPLNNISSTVTVK.[N]		3.45746e-08	4.87148e-05	1	1	1	Q5UIP0	Q5UIP0 [1227-1250]		0	2593.28927	High	High	5.166e-05	1.86e-09	4.89
False	High	[R].FAQSAPGSPLSSQPVLITVQR.[Q]		2.09866e-12	4.87148e-05	1	1	2	Q01167	Q01167 [421-441]		0	2183.18189	High	High	5.166e-05	8.857e-15	4.81
False	High	[K].TEVALAKDMESPTKLDVTLAK.[D]		5.66922e-12	4.87148e-05	1	1	2	P27816	P27816 [270-290]		2	2260.21047	High	High	5.166e-05	3.112e-14	5.05
False	High	[K].TFNKDTVIIVSEPSEDEESQGLPTMAR.[R]	1xPhospho [S14(100)]	3.00514e-10	4.87148e-05	1	1	1	Q9H4L7	Q9H4L7 [114-140]	Q9H4L7 1xPhospho [S127(100)]	1	3073.40715	High	High	5.166e-05	4.668e-12	5.18
False	High	[R].FAELPEFRPEEVLPSPTLQSLATSPR.[A]		3.87244e-07	4.87148e-05	1	1	1	Q96RK0	Q96RK0 [1359-1384]		0	2911.52	High	High	5.166e-05	3.939e-08	2.46
False	High	[R].FAELPEFRPEEVLPSPTLQSLATSPR.[A]	1xPhospho [T/S]	9.39281e-10	4.87148e-05	1	1	3	Q96RK0	Q96RK0 [1359-1384]		0	2991.48633	High	High	5.166e-05	1.967e-11	5.63
False	High	[R].FAELPEFRPEEVLPSPTLQSLATSPR.[A]	2xPhospho [S15(100); S24(100)]	3.21234e-07	4.87148e-05	1	1	3	Q96RK0	Q96RK0 [1359-1384]	Q96RK0 2xPhospho [S1373(100); S1382(100)]	0	3071.45266	High	High	5.166e-05	3.108e-08	4.64
False	High	[K].FAESTEISELSHNFVMVNLEDEEEPKDEDFSPDGGYIPR.[I]		1.08315e-16	4.87148e-05	1	1	1	O95881	O95881 [76-114]		1	4472.00346	High	High	5.166e-05	6.305e-16	7.93
False	High	[R].TFLRPSPEDEAIYGPNTK.[M]		1.29376e-11	4.87148e-05	1	1	4	Q9UDY2	Q9UDY2 [494-511]		0	2035.0131	High	High	5.166e-05	8.802e-14	4.49
False	High	[R].FAGSSPSQSSMVAR.[T]		5.84015e-08	4.87148e-05	1	1	1	P51617	P51617 [367-380]		0	1411.66344	High	High	5.166e-05	3.609e-09	3.06
False	High	[R].FAGYVTSIAATELEDDDDDYSSSTSLLGQK.[K]		1.72605e-13	4.87148e-05	1	1	12	O75533	O75533 [51-80]		0	3198.44847	High	High	5.166e-05	6.988e-16	6.29
False	High	[R].FAHTNVESLVNEYDDNGEGIILFRPSHLTNKFEDK.[T]		3.73605e-08	4.87148e-05	1	1	1	P30101	P30101 [184-218]		1	4048.96755	High	High	5.166e-05	2.053e-09	4.4
False	High	[K].FALKVDSPDVK.[R]	1xPhospho [S7(100)]	3.93842e-06	4.87148e-05	1	1	1	Q7Z4V5	Q7Z4V5 [484-494]	Q7Z4V5 1xPhospho [S490(100)]	1	1298.6392	High	High	5.166e-05	7.337e-07	3.52
False	High	[R].TETPPPLASLNVSK.[L]		1.64227e-06	4.87148e-05	1	1	2	Q3MHD2	Q3MHD2 [73-86]		0	1453.78969	High	High	5.166e-05	2.439e-07	3.01
False	High	[K].TFEHVTSEIGAEEAEEVGVEHLLR.[D]		1.16241e-07	4.87148e-05	1	1	1	P51665	P51665 [154-177]		0	2681.30531	High	High	5.166e-05	8.59e-09	4.44
False	High	[R].FALLQVDSGSGSDSEPGKGKGR.[N]		3.07273e-09	4.87148e-05	1	1	1	Q5VSY0	Q5VSY0 [16-37]		2	2192.0942	High	High	5.166e-05	8.764e-11	4.78
False	High	[R].FAIQTDPNSNDGLVTVVKPIDFETNR.[M]		4.18934e-09	4.87148e-05	1	1	1	P19022	P19022 [431-456]		0	2890.45813	High	High	5.166e-05	1.3e-10	3.76
False	High	[R].TFDETVSTYVPLAQQVEDFHKR.[T]		4.49444e-06	4.87148e-05	1	1	1	Q9ULW0	Q9ULW0 [316-337]		1	2610.28346	High	High	5.166e-05	8.679e-07	2.54
False	High	[K].FAMEPEEFDSDTLREFVTAFK.[K]		2.01603e-06	4.87148e-05	1	1	1	P13667	P13667 [486-506]		1	2509.15917	High	High	5.166e-05	3.15e-07	2.73
False	High	[R].TFATYGYALDPSLDNHQVSAK.[Y]		2.09406e-08	4.87148e-05	1	1	1	O60508	O60508 [131-151]		0	2298.1037	High	High	5.166e-05	9.895e-10	4.18
False	High	[K].FAPPLSPLSSDMLIMPK.[A]		3.67835e-06	4.87148e-05	1	1	2	Q5H9M0	Q5H9M0 [236-252]		0	1843.96964	High	High	5.166e-05	6.746e-07	2.46
False	High	[R].FAPPLVIKEDELR.[E]		3.00183e-08	4.87148e-05	1	1	1	P04181	P04181 [414-426]		1	1526.85771	High	High	5.166e-05	1.559e-09	2.95
False	High	[R].FAQHGTFEYEYSQR.[W]		3.82639e-10	4.87148e-05	1	1	3	P23246	P23246 [480-493]		0	1762.78197	High	High	5.166e-05	6.317e-12	4.19
False	High	[K].TEVALAKDMESPTKLDVTLAK.[D]	1xPhospho [S11(100)]	4.91941e-11	4.87148e-05	1	1	3	P27816	P27816 [270-290]	P27816 1xPhospho [S280(100)]	2	2340.17681	High	High	5.166e-05	4.741e-13	6.6
False	High	[R].FAQPGSFEYEYAMR.[W]	1xOxidation [M13]	3.20856e-06	4.87148e-05	1	1	3	Q15233	Q15233 [257-270]		0	1711.74208	High	High	5.166e-05	5.687e-07	2.71
False	High	[R].FALLQVDSGSGSDSEPGKGK.[G]		6.45621e-08	4.87148e-05	1	1	1	Q5VSY0	Q5VSY0 [16-35]		1	1978.97162	High	High	5.166e-05	4.087e-09	3.31
False	High	[R].FHSPSTTWSPNKDTPQEK.[K]	1xPhospho [S9(100)]	2.43257e-07	4.87148e-05	1	1	3	Q99590	Q99590 [794-811]	Q99590 1xPhospho [S802(100)]	1	2166.94919	High	High	5.166e-05	2.183e-08	4.39
False	High	[K].TEQGGAHFSVSSLAEGSVTSVGSVNPAENFR.[V]		9.06142e-11	4.87148e-05	1	1	3	P13010	P13010 [569-599]		0	3121.48211	High	High	5.166e-05	1.03e-12	5.28
False	High	[K].TEPATGFIDGDLIESFLDISRPK.[M]		3.01033e-06	4.87148e-05	1	1	2	Q16531	Q16531 [1082-1104]		0	2521.28206	High	High	5.166e-05	5.23e-07	2.86
False	High	[R].FEADLKDKMEGSDFESSGGR.[G]		1.27689e-12	4.87148e-05	1	1	2	Q8WYH8	Q8WYH8 [107-126]		2	2204.97645	High	High	5.166e-05	4.722e-15	5.57
False	High	[K].TEEPAPIPISHSATSPPGSVK.[S]	1xPhospho [T/S]	6.06972e-06	4.87148e-05	1	1	2	Q9NSC2	Q9NSC2 [572-592]		0	2182.04276	High	High	5.166e-05	1.269e-06	3.55
False	High	[K].TEEPAPIPISHSATSPPGSVK.[S]		7.43616e-08	4.87148e-05	1	1	1	Q9NSC2	Q9NSC2 [572-592]		0	2102.07642	High	High	5.166e-05	4.884e-09	3.51
False	High	[K].TEELIESPKLESSEGEIIQTVDR.[Q]	1xPhospho [S7(100)]	7.58139e-10	4.87148e-05	1	1	2	Q99590	Q99590 [602-624]	Q99590 1xPhospho [S608(100)]	1	2682.27573	High	High	5.166e-05	1.504e-11	5.92
False	High	[K].TEEARPSPAPGPGTPTGTPTR.[T]		4.20615e-08	4.87148e-05	1	1	2	Q4KMP7	Q4KMP7 [135-155]		0	2077.03087	High	High	5.166e-05	2.383e-09	4.12
False	High	[R].TEDSIRDYEDGMEVDTTPTVAGQFEDADVDH.[-]	1xOxidation [M12]; 1xPhospho [Y8(100)]	3.01174e-14	4.87148e-05	1	1	1	P54105	P54105 [207-237]	P54105 1xPhospho [Y214(100)]	1	3553.41085	High	High	5.166e-05	6.305e-16	6.82
False	High	[R].TEDSIRDYEDGMEVDTTPTVAGQFEDADVDH.[-]	1xOxidation [M12]	4.84154e-07	4.87148e-05	1	1	4	P54105	P54105 [207-237]		1	3473.44452	High	High	5.166e-05	5.224e-08	4.54
False	High	[R].TEDSIRDYEDGMEVDTTPTVAGQFEDADVDH.[-]		6.81418e-15	4.87148e-05	1	1	8	P54105	P54105 [207-237]		1	3457.44961	High	High	5.166e-05	6.305e-16	6.42
False	High	[K].FEEESKEPVADEEEEDSDDDVEPITEFR.[F]		7.62858e-13	4.87148e-05	1	1	2	P54105	P54105 [86-113]		1	3314.38666	High	High	5.166e-05	2.475e-15	5.76
False	High	[K].FEEESKEPVADEEEEDSDDDVEPITEFR.[F]	1xPhospho [S/T]; 1xDehydrated [S/T]	5.0363e-06	4.87148e-05	1	1	2	P54105	P54105 [86-113]		1	3376.34242	High	High	5.166e-05	1.005e-06	3.65
False	High	[R].FDWGPAPPTTFKPNSPDLAK.[H]	1xPhospho [S15(100)]	7.02126e-06	4.87148e-05	1	1	1	Q9HC56	Q9HC56 [918-937]	Q9HC56 1xPhospho [S932(100)]	0	2266.05801	High	High	5.166e-05	1.524e-06	3.93
False	High	[K].FEEESKEPVADEEEEDSDDDVEPITEFR.[F]	1xPhospho [S17(100)]	8.35218e-12	4.87148e-05	1	1	10	P54105	P54105 [86-113]	P54105 1xPhospho [S102(100)]	1	3394.35299	High	High	5.166e-05	5.058e-14	6.91
False	High	[K].TEDGGWEWSDDEFDEESEEGKAAISQLRSPR.[V]		1.03645e-06	4.87148e-05	1	1	1	O95747	O95747 [331-361]		2	3555.54187	High	High	5.166e-05	1.366e-07	4.07
False	High	[R].FEELNADLFR.[G]		8.3844e-06	4.87148e-05	1	2	1	P11142	P11142 [302-311]		0	1253.61608	High	High	5.166e-05	1.911e-06	3.13
False	High	[R].FEEVEEEPEVIPGPPSESPGMLTK.[L]		1.17908e-08	4.87148e-05	1	1	2	O43395	O43395 [116-139]		0	2627.24329	High	High	5.166e-05	4.783e-10	4.55
False	High	[R].FEEVEEEPEVIPGPPSESPGMLTK.[L]	1xOxidation [M21]	2.64983e-06	4.87148e-05	1	1	1	O43395	O43395 [116-139]		0	2643.23821	High	High	5.166e-05	4.448e-07	3.99
False	High	[R].FEEVEEEPEVIPGPPSESPGMLTK.[L]	1xPhospho [S18(100)]	7.83138e-06	4.87148e-05	1	1	2	O43395	O43395 [116-139]	O43395 1xPhospho [S133(100)]	0	2707.20962	High	High	5.166e-05	1.749e-06	4.62
False	High	[K].TEDGGWEWSDDEFDEESEEGKAAISQLR.[S]	1xPhospho [S9(100)]	2.06074e-12	4.87148e-05	1	1	2	O95747	O95747 [331-358]	O95747 1xPhospho [S339(100)]	1	3295.3223	High	High	5.166e-05	8.642e-15	4.6
False	High	[R].FEGGSSLSNYSDLKK.[E]		5.3191e-06	4.87148e-05	1	1	1	Q96M96	Q96M96 [27-41]		1	1631.79114	High	High	5.166e-05	1.073e-06	2.26
False	High	[R].FEGGSSLSNYSDLKKESAVNLNAPR.[T]		1.43243e-06	4.87148e-05	1	1	1	Q96M96	Q96M96 [27-51]		2	2683.3322	High	High	5.166e-05	2.054e-07	3.68
False	High	[K].TEDGGWEWSDDEFDEESEEGKAAISQLR.[S]		1.31684e-10	4.87148e-05	1	1	1	O95747	O95747 [331-358]		1	3215.35597	High	High	5.166e-05	1.647e-12	3.82
False	High	[K].TEDGGEFEEGASENNAK.[E]		2.57084e-08	4.87148e-05	1	1	1	O43719	O43719 [434-450]		0	1783.72531	High	High	5.166e-05	1.28e-09	3.76
False	High	[K].FEEESKEPVADEEEEDSDDDVEPITEFRFVPSDK.[S]	1xPhospho [S17(100)]	1.08739e-10	4.87148e-05	1	1	1	P54105	P54105 [86-119]	P54105 1xPhospho [S102(100)]	2	4067.69651	High	High	5.166e-05	1.296e-12	5.58
False	High	[K].TEPTSPTPSAFKGPSHSGNPSHGTLGLSGTLGR.[A]	1xPhospho [S5(96.8)]	1.48683e-07	4.87148e-05	1	1	2	Q86XN7	Q86XN7 [609-641]	Q86XN7 1xPhospho [S613(96.8)]	1	3312.56447	High	High	5.166e-05	1.171e-08	6.33
False	High	[K].TEESPASDEAGEKEAK.[S]	1xPhospho [S7(100)]	7.16506e-07	4.87148e-05	1	1	4	P05114	P05114 [83-98]	P05114 1xPhospho [S89(100)]	1	1757.71131	High	High	5.166e-05	8.536e-08	2.92
False	High	[K].TEFLDLDNSPLSPPSPR.[T]	1xPhospho [S15(100)]	5.22311e-06	4.87148e-05	1	1	4	Q8NCF5	Q8NCF5 [190-206]	Q8NCF5 1xPhospho [S204(100)]	0	1964.90011	High	High	5.166e-05	1.049e-06	3.5
False	High	[K].FDLGQDVIDFTGHALALYR.[T]		1.38857e-07	4.87148e-05	1	2	1	P50395	P50395 [175-193]		0	2151.08693	High	High	5.166e-05	1.078e-08	2.65
False	High	[R].FDIYDPFHPTDEAYSPPPAPEQK.[Y]		2.34001e-11	4.87148e-05	1	1	2	Q9H7N4	Q9H7N4 [225-247]		0	2661.21437	High	High	5.166e-05	1.86e-13	5.58
False	High	[R].TEPAAEAEAASGPSESPSPPAAEELPGSHAEPPVPAQGEAPGEQARDER.[S]	1xPhospho [S/T]	4.09267e-08	4.87148e-05	1	1	1	P55884	P55884 [68-116]		1	4938.19738	High	High	5.166e-05	2.306e-09	6.07
False	High	[R].TEPAAEAEAASGPSESPSPPAAEELPGSHAEPPVPAQGEAPGEQAR.[D]	2xPhospho [S18(99); S/T]	1.68345e-09	4.87148e-05	1	1	1	P55884	P55884 [68-113]	P55884 2xPhospho [S85(99); S/T]	0	4617.99306	High	High	5.166e-05	4.106e-11	5.88
False	High	[R].TEPAAEAEAASGPSESPSPPAAEELPGSHAEPPVPAQGEAPGEQAR.[D]	1xPhospho [S18(96.1)]	8.95308e-14	4.87148e-05	1	1	3	P55884	P55884 [68-113]	P55884 1xPhospho [S85(96.1)]	0	4538.02673	High	High	5.166e-05	6.305e-16	7.48
False	High	[R].FDPFGPIGTSPPGPNPDHLPPPGYDDMYL.[-]	1xOxidation [M27]	8.97637e-06	4.87148e-05	1	1	5	Q92530	Q92530 [243-271]		0	3126.41896	High	High	5.166e-05	2.081e-06	3.97
False	High	[R].TEPAAEAEAASGPSESPSPPAAEELPGSHAEPPVPAQGEAPGEQAR.[D]		6.32118e-11	4.87148e-05	1	1	1	P55884	P55884 [68-113]		0	4458.0604	High	High	5.166e-05	6.528e-13	6.97
False	High	[K].FDPSTKIYEISNR.[W]		3.56956e-08	4.87148e-05	1	1	3	Q01780	Q01780 [711-723]		1	1569.79075	High	High	5.166e-05	1.939e-09	3.4
False	High	[K].FDPSTKIYEISNRWK.[L]		2.11323e-08	4.87148e-05	1	1	2	Q01780	Q01780 [711-725]		2	1883.96502	High	High	5.166e-05	1.002e-09	3.02
False	High	[K].TENVFVDEPLIHATTYIPLMDNADSSPVVDKR.[E]		9.0664e-12	4.87148e-05	1	1	1	Q86UP2	Q86UP2 [218-249]		1	3586.77339	High	High	5.166e-05	5.609e-14	6.56
False	High	[K].TEESPASDEAGEKEAKSD.[-]		4.08455e-06	4.87148e-05	1	1	1	P05114	P05114 [83-100]		2	1879.80395	High	High	5.166e-05	7.719e-07	3.28
False	High	[R].FDQLFDDESDPFEVLK.[A]		7.9624e-08	4.87148e-05	1	1	3	Q8NC51	Q8NC51 [17-32]		0	1943.89092	High	High	5.166e-05	5.346e-09	3.47
False	High	[K].TEMDKSPFNSPSPQDSPR.[L]		6.00209e-08	4.87148e-05	1	1	1	P08651	P08651 [328-345]		1	2019.90764	High	High	5.166e-05	3.745e-09	3.53
False	High	[K].TELSPSFINPNPLEWFASEEPTEESEKPLTQSGGAPPPPGGK.[Q]	1xPhospho [S4(98)]	1.86104e-09	4.87148e-05	1	1	1	P46821	P46821 [2095-2136]	P46821 1xPhospho [S2098(98)]	0	4529.10721	High	High	5.166e-05	4.652e-11	6.03
False	High	[K].TELSPSFINPNPLEWFASEEPTEESEKPLTQSGGAPPPPGGK.[Q]		2.25708e-16	4.87148e-05	1	1	2	P46821	P46821 [2095-2136]		0	4449.14088	High	High	5.166e-05	6.305e-16	6.12
False	High	[K].FDSNEEDSASVFSPSFGLK.[Q]		1.55878e-10	4.87148e-05	1	1	3	Q02880	Q02880 [1464-1482]		0	2062.92401	High	High	5.166e-05	2.04e-12	5.33
False	High	[K].FDSNEEDSASVFSPSFGLK.[Q]	1xPhospho [S3(100)]	1.29753e-08	4.87148e-05	1	1	3	Q02880	Q02880 [1464-1482]	Q02880 1xPhospho [S1466(100)]	0	2142.89034	High	High	5.166e-05	5.416e-10	4.14
False	High	[K].TEIMSPLYQDEAPK.[G]		6.6007e-07	4.87148e-05	1	1	2	Q8IY81	Q8IY81 [580-593]		0	1621.7778	High	High	5.166e-05	7.695e-08	3.2
False	High	[R].TEHQVPSSVSSPDDAMVSPLKPAPK.[M]	1xPhospho [S11(97.6)]	2.74478e-11	4.87148e-05	1	1	1	Q53SF7	Q53SF7 [804-828]	Q53SF7 1xPhospho [S814(97.6)]	0	2684.26372	High	High	5.166e-05	2.274e-13	4.25
False	High	[K].TEFLSFMNTELAAFTK.[N]		7.67726e-08	4.87148e-05	1	1	2	P31949	P31949 [37-52]		0	1849.90406	High	High	5.166e-05	5.091e-09	3.09
False	High	[K].FDSSLLSSDDETK.[C]		3.34888e-08	4.87148e-05	1	1	1	P28715	P28715 [556-568]		0	1443.64856	High	High	5.166e-05	1.792e-09	3.96
False	High	[R].TEFLHSQNSLSPR.[S]		9.24839e-07	4.87148e-05	1	1	1	Q96FS4	Q96FS4 [829-841]		0	1515.75503	High	High	5.166e-05	1.176e-07	3.66
False	High	[R].FDQLFDDESDPFEVLKAAENK.[K]		7.29689e-07	4.87148e-05	1	1	2	Q8NC51	Q8NC51 [17-37]		1	2457.14563	High	High	5.166e-05	8.749e-08	2.93
False	High	[R].TDADSESDNSDNNTIFVQGLGEGVSTDQVGEFFK.[Q]		7.20664e-09	4.87148e-05	1	1	1	Q92804	Q92804 [222-255]		0	3622.59396	High	High	5.166e-05	2.573e-10	4.74
False	High	[K].TAYSYFYEAFEGYDSIDSPK.[A]		4.1032e-06	4.87148e-05	1	1	1	O00231	O00231 [227-246]		0	2353.0183	High	High	5.166e-05	7.753e-07	2.42
False	High	[K].TAVVVGTITDDVR.[V]		2.14109e-07	4.87148e-05	1	1	1	Q07020	Q07020 [79-91]		0	1345.73217	High	High	5.166e-05	1.863e-08	3.45
False	High	[K].FNEEHIPDSPFVVPVASPSGDAR.[R]	1xPhospho [S17(99.4)]	5.47909e-08	4.87148e-05	1	1	2	P21333	P21333 [2311-2333]	P21333 1xPhospho [S2327(99.4)]	0	2547.15516	High	High	5.166e-05	3.332e-09	4.96
False	High	[K].TAEAQLAYELQGAR.[E]		8.88294e-08	4.87148e-05	1	1	2	Q14254	Q14254 [234-247]		0	1520.77035	High	High	5.166e-05	6.116e-09	4.27
False	High	[R].FNEQIEPIYALLR.[E]		2.02523e-06	4.87148e-05	1	1	2	P29083	P29083 [180-192]		0	1605.86352	High	High	5.166e-05	3.183e-07	3.26
False	High	[R].FNEYVEVTDAQDYDR.[R]		6.45981e-09	4.87148e-05	1	1	2	Q8IZ21	Q8IZ21 [644-658]		0	1863.80316	High	High	5.166e-05	2.241e-10	4.11
False	High	[R].FNEYVEVTDAQDYDRR.[A]		1.80056e-07	4.87148e-05	1	1	1	Q8IZ21	Q8IZ21 [644-659]		1	2019.90427	High	High	5.166e-05	1.491e-08	3.05
False	High	[R].FNEYVEVTDSPDYDRR.[A]		5.1432e-09	4.87148e-05	1	1	1	O75167	O75167 [576-591]		1	2004.89337	High	High	5.166e-05	1.681e-10	4.11
False	High	[K].FNGEDIDTISPTLGFNIK.[T]		2.00872e-07	4.87148e-05	1	1	2	P36404	P36404 [36-53]		0	1980.9913	High	High	5.166e-05	1.714e-08	2.54
False	High	[R].FNGSTEALDKLDADAVSPTVSQLSAVFEK.[A]		2.4412e-06	4.87148e-05	1	1	1	Q96SB3	Q96SB3 [189-217]		1	3039.5157	High	High	5.166e-05	4.026e-07	3.43
False	High	[K].TADKHKDVIINQEGEYIK.[M]		5.7733e-06	4.87148e-05	1	1	1	Q9HC35	Q9HC35 [211-228]		2	2101.09241	High	High	5.166e-05	1.195e-06	4.19
False	High	[K].FNHDGEEEEEDDDYGSR.[T]		5.30364e-07	4.87148e-05	1	1	1	Q6PJT7	Q6PJT7 [308-324]		0	2042.74823	High	High	5.166e-05	5.855e-08	4.31
False	High	[K].FNEEHIPDSPFVVPVASPSGDAR.[R]		1.86743e-07	4.87148e-05	1	1	1	P21333	P21333 [2311-2333]		0	2467.18883	High	High	5.166e-05	1.563e-08	4.75
False	High	[K].TADKAVDLSKDGLLGDILQDLNTETPQITPPPVMILK.[K]	1xOxidation [M34]	1.78422e-07	4.87148e-05	1	1	1	P09884	P09884 [146-182]		2	3976.11987	High	High	5.166e-05	1.479e-08	3.14
False	High	[K].FNSLPQYSPVTFDR.[K]		1.85728e-06	4.87148e-05	1	1	1	Q8WY36	Q8WY36 [697-710]		0	1670.8173	High	High	5.166e-05	2.851e-07	3.51
False	High	[K].FNSLPQYSPVTFDRK.[C]		9.63563e-07	4.87148e-05	1	1	2	Q8WY36	Q8WY36 [697-711]		1	1798.91226	High	High	5.166e-05	1.239e-07	3.8
False	High	[R].TAATSVPAYEPLDSLDR.[R]		3.21234e-07	4.87148e-05	1	1	2	Q96T37	Q96T37 [600-616]		0	1805.89158	High	High	5.166e-05	3.104e-08	3.82
False	High	[K].TAASGVEANSRPLDHAQPPSSLVIDKESEVYK.[M]		1.36348e-07	4.87148e-05	1	1	3	O00151	O00151 [167-198]		1	3395.70775	High	High	5.166e-05	1.052e-08	4.67
False	High	[R].FPATSPLKTLPR.[R]		9.37571e-07	4.87148e-05	1	1	1	Q5TB30	Q5TB30 [106-117]		1	1327.77325	High	High	5.166e-05	1.201e-07	2.5
False	High	[K].FPDRLAEDEGDSEPEAVGQSR.[G]		1.21177e-08	4.87148e-05	1	1	1	Q9UIG0	Q9UIG0 [1457-1477]		1	2304.03747	High	High	5.166e-05	4.963e-10	4.16
False	High	[R].FPGDQVVNGAGPELSTGPSPGSPTLDIDQSIEQLNR.[L]	1xPhospho [S22(99)]	2.45764e-09	4.87148e-05	1	1	1	Q68CZ2	Q68CZ2 [669-704]	Q68CZ2 1xPhospho [S690(99)]	0	3772.77017	High	High	5.166e-05	6.626e-11	6.56
False	High	[R].FPLDYYSIPFPTPTTPLTGR.[D]		2.81115e-13	4.87148e-05	1	1	8	Q14157	Q14157 [830-849]		0	2283.1696	High	High	5.166e-05	1.056e-15	4.98
False	High	[R].FPLDYYSIPFPTPTTPLTGRDGSLASNPYSGDLTK.[F]		5.40467e-08	4.87148e-05	1	1	1	Q14157	Q14157 [830-864]		1	3788.8694	High	High	5.166e-05	3.271e-09	5.3
False	High	[K].TAAKGEAAAERPGEAAVASSPSKANGQENGHVK.[V]	1xPhospho [S/T]	1.90875e-06	4.87148e-05	1	1	1	P29966	P29966 [8-40]		2	3270.54989	High	High	5.166e-05	2.939e-07	4.04
False	High	[R].TADGRVSPAGGTLDDKPKEQLQR.[S]	1xPhospho [S7(100)]	4.86941e-09	4.87148e-05	1	1	1	Q8WY36	Q8WY36 [838-860]	Q8WY36 1xPhospho [S844(100)]	2	2519.22497	High	High	5.166e-05	1.573e-10	5.55
False	High	[K].TAAKGEAAAERPGEAAVASSPSK.[A]	1xPhospho [S20(98.8)]	1.1883e-06	4.87148e-05	1	1	1	P29966	P29966 [8-30]	P29966 1xPhospho [S27(98.8)]	1	2236.06053	High	High	5.166e-05	1.621e-07	2.95
False	High	[K].TAEAQLAYELQGAREQQK.[I]		2.63011e-08	4.87148e-05	1	1	1	Q14254	Q14254 [234-251]		1	2034.02506	High	High	5.166e-05	1.317e-09	4.75
False	High	[K].FNDSEGDDTEETEDYRQFRK.[S]		3.65186e-08	4.87148e-05	1	1	2	Q9NYF8	Q9NYF8 [394-413]		2	2481.04368	High	High	5.166e-05	1.998e-09	4.37
False	High	[R].TALLDAAGVASLLTTAEVVVTEIPK.[E]		1.32213e-09	4.87148e-05	1	1	2	P10809	P10809 [527-551]		0	2482.40145	High	High	5.166e-05	3.02e-11	4.12
False	High	[R].TALATSPITVGDLGIVR.[R]		5.15226e-06	4.87148e-05	1	1	1	P13994	P13994 [281-297]		0	1683.96396	High	High	5.166e-05	1.033e-06	3.21
False	High	[K].TAHNSEADLEESFNEHELEPSSPKSK.[K]	2xPhospho [S12(100); S22(98.8)]	1.92623e-06	4.87148e-05	1	1	3	Q8IWS0	Q8IWS0 [134-159]	Q8IWS0 2xPhospho [S145(100); S155(98.8)]	1	3072.25073	High	High	5.166e-05	2.982e-07	4.96
False	High	[R].FLVLDEADGLLSQGYSDFINR.[M]		7.13725e-08	4.87148e-05	1	1	2	Q92499	Q92499 [366-386]		0	2372.17687	High	High	5.166e-05	4.641e-09	3.63
False	High	[K].TAHNSEADLEESFNEHELEPSSPKSK.[K]	1xPhospho [S/T]	5.09048e-07	4.87148e-05	1	1	2	Q8IWS0	Q8IWS0 [134-159]		1	2992.28439	High	High	5.166e-05	5.541e-08	5.05
False	High	[K].TAHNSEADLEESFNEHELEPSSPK.[S]	2xPhospho [S12(100); S22(99.1)]	2.08568e-09	4.87148e-05	1	1	4	Q8IWS0	Q8IWS0 [134-157]	Q8IWS0 2xPhospho [S145(100); S155(99.1)]	0	2857.12373	High	High	5.166e-05	5.369e-11	7.57
False	High	[R].FIYEAWQGVER.[D]		7.49919e-07	4.87148e-05	1	1	3	C9JLW8	C9JLW8 [39-49]		0	1397.68483	High	High	5.166e-05	9.049e-08	2.75
False	High	[K].FLYEELGLDSTSVFEDLKK.[Y]		1.54077e-06	4.87148e-05	1	1	1	Q4J6C6	Q4J6C6 [705-723]		1	2233.12746	High	High	5.166e-05	2.247e-07	3.01
False	High	[R].FIYGNQDLFATSQSK.[E]		7.33516e-08	4.87148e-05	1	1	2	Q96J02	Q96J02 [418-432]		0	1718.83843	High	High	5.166e-05	4.811e-09	3.58
False	High	[K].TAHNSEADLEESFNEHELEPSSPK.[S]	1xPhospho [S22(100)]	1.43756e-12	4.87148e-05	1	1	4	Q8IWS0	Q8IWS0 [134-157]	Q8IWS0 1xPhospho [S155(100)]	0	2777.1574	High	High	5.166e-05	5.494e-15	6.46
False	High	[K].FNDSEGDDTEETEDYRQFRK.[S]	1xPhospho [S4(100)]	3.18509e-08	4.87148e-05	1	1	4	Q9NYF8	Q9NYF8 [394-413]	Q9NYF8 1xPhospho [S397(100)]	2	2561.01001	High	High	5.166e-05	1.677e-09	4.33
False	High	[K].TAHNSEADLEESFNEHELEPSSPK.[S]		8.95799e-07	4.87148e-05	1	1	1	Q8IWS0	Q8IWS0 [134-157]		0	2697.19107	High	High	5.166e-05	1.136e-07	2.44
False	High	[R].TAFYNEDDSEEEQR.[Q]		1.8016e-08	4.87148e-05	1	1	1	Q8WWQ0	Q8WWQ0 [1775-1788]		0	1732.69328	High	High	5.166e-05	8.158e-10	3.8
False	High	[K].TAFDEAIAELDTLSEESYK.[D]		5.9874e-06	4.87148e-05	1	1	2	P63104	P63104 [194-212]		0	2131.99175	High	High	5.166e-05	1.248e-06	2.67
False	High	[K].TAESQTPTPSATSFFSGK.[S]		3.45937e-09	4.87148e-05	1	1	3	P55265	P55265 [596-613]		0	1843.87085	High	High	5.166e-05	1.021e-10	4.4
False	High	[K].FNADEFEDMVAEK.[R]		1.28503e-07	4.87148e-05	1	1	1	P27635	P27635 [176-188]		0	1544.65735	High	High	5.166e-05	9.771e-09	3.07
False	High	[K].FNADEFEDMVAEKR.[L]		2.77144e-12	4.87148e-05	1	1	1	P27635	P27635 [176-189]		1	1700.75846	High	High	5.166e-05	1.262e-14	4.78
False	High	[K].FNDEHIPESPYLVPVIAPSDDAR.[R]		4.14074e-06	4.87148e-05	1	1	2	O75369	O75369 [2266-2288]		0	2581.25691	High	High	5.166e-05	7.835e-07	4.52
False	High	[K].FNDSEGDDTEETEDYR.[Q]		8.34301e-10	4.87148e-05	1	1	2	Q9NYF8	Q9NYF8 [394-409]		0	1921.72061	High	High	5.166e-05	1.691e-11	4.13
False	High	[K].FNDSEGDDTEETEDYR.[Q]	1xPhospho [S4(100)]	9.34496e-09	4.87148e-05	1	1	3	Q9NYF8	Q9NYF8 [394-409]	Q9NYF8 1xPhospho [S397(100)]	0	2001.68695	High	High	5.166e-05	3.564e-10	4.31
False	High	[K].FNDSEGDDTEETEDYRQFR.[K]		7.58139e-10	4.87148e-05	1	1	2	Q9NYF8	Q9NYF8 [394-412]		1	2352.94872	High	High	5.166e-05	1.497e-11	4.73
False	High	[K].FNDSEGDDTEETEDYRQFR.[K]	1xPhospho [S4(100)]	2.20173e-08	4.87148e-05	1	1	3	Q9NYF8	Q9NYF8 [394-412]	Q9NYF8 1xPhospho [S397(100)]	1	2432.91505	High	High	5.166e-05	1.051e-09	4.14
False	High	[R].TAGTSFMMTPYVVTR.[Y]		2.16314e-09	4.87148e-05	1	2	2	P53779	P53779 [213-227]		0	1661.80257	High	High	5.166e-05	5.641e-11	4.47
False	High	[K].FITHAPPGEFNEVFNDVR.[L]		6.41044e-06	4.87148e-05	1	1	2	P52907	P52907 [20-37]		0	2089.01376	High	High	5.166e-05	1.363e-06	3.09
False	High	[R].TAAGSSWEDPSLLEWDADDFR.[I]		9.46156e-07	4.87148e-05	1	1	1	Q9BTD8	Q9BTD8 [362-382]		0	2368.03641	High	High	5.166e-05	1.216e-07	3.22
False	High	[K].FPSIKTDNMLSDQTPTPTR.[F]		2.08332e-07	4.87148e-05	1	1	1	Q02930	Q02930 [46-64]		1	2149.05939	High	High	5.166e-05	1.794e-08	4.72
False	High	[K].FQSPQIQATISPPLQPK.[T]		7.3139e-11	4.87148e-05	1	1	4	Q7Z478	Q7Z478 [190-206]		0	1880.02762	High	High	5.166e-05	7.822e-13	4.86
False	High	[K].FQSPQIQATISPPLQPK.[T]	1xPhospho [S3(100)]	1.45215e-06	4.87148e-05	1	1	2	Q7Z478	Q7Z478 [190-206]	Q7Z478 1xPhospho [S192(100)]	0	1959.99395	High	High	5.166e-05	2.09e-07	3.5
False	High	[R].FQSVESGANNVVFIR.[T]	1xPhospho [S3(100)]	3.87244e-07	4.87148e-05	1	1	1	Q9NXG2	Q9NXG2 [117-131]	Q9NXG2 1xPhospho [S119(100)]	0	1746.82108	High	High	5.166e-05	3.922e-08	3.48
False	High	[R].FQTGNKSPEVLR.[A]		7.92619e-08	4.87148e-05	1	1	1	Q96S66	Q96S66 [432-443]		1	1375.73284	High	High	5.166e-05	5.307e-09	3.73
False	High	[R].SYSAGNASQLEQLSR.[A]	1xPhospho [S3(100)]	7.74758e-08	4.87148e-05	1	1	1	Q14678	Q14678 [323-337]	Q14678 1xPhospho [S325(100)]	0	1690.74322	High	High	5.166e-05	5.162e-09	4.45
False	High	[R].SYSAGNASQLEQLSR.[A]		7.0083e-08	4.87148e-05	1	1	2	Q14678	Q14678 [323-337]		0	1610.77689	High	High	5.166e-05	4.547e-09	3.53
False	High	[R].FQVWDYEEGEVEALLDR.[Y]		1.26899e-09	4.87148e-05	1	1	3	O43598	O43598 [140-156]		0	2097.97638	High	High	5.166e-05	2.87e-11	3.59
False	High	[R].FRAVFGESGGGGGSGEDEQFLGFGSDEEVR.[V]		9.97721e-12	4.87148e-05	1	1	2	Q03164	Q03164 [129-158]		1	3079.36641	High	High	5.166e-05	6.345e-14	5.06
False	High	[R].FRAVFGESGGGGGSGEDEQFLGFGSDEEVR.[V]	1xPhospho [S25(100)]	2.7293e-09	4.87148e-05	1	1	1	Q03164	Q03164 [129-158]	Q03164 1xPhospho [S153(100)]	1	3159.33274	High	High	5.166e-05	7.536e-11	4.92
False	High	[R].FRFGPPEDMPQTSSSHSDLGQLASQGGLGMYETPLFLAHEEESGGR.[S]		1.48683e-07	4.87148e-05	1	1	1	P12270	P12270 [2164-2209]		1	4950.27338	High	High	5.166e-05	1.177e-08	7.44
False	High	[R].FQSDSSSYPTVDSNSLLGQSR.[L]		1.72415e-11	4.87148e-05	1	1	1	Q9UQ35	Q9UQ35 [1138-1158]		0	2275.04731	High	High	5.166e-05	1.266e-13	4.57
False	High	[R].FRFNSESESGSEASSPDYFGPPAK.[N]		1.1259e-07	4.87148e-05	1	1	1	Q9BW71	Q9BW71 [94-117]		1	2593.14775	High	High	5.166e-05	8.252e-09	4.33
False	High	[R].FRLTPPSPVR.[S]		5.91674e-07	4.87148e-05	1	1	2	Q8TAP8	Q8TAP8 [81-90]		1	1169.67895	High	High	5.166e-05	6.705e-08	3.16
False	High	[R].FRNQVEEDAEDSGEADDEEKPEIHKPGQNSFSK.[S]		4.30312e-08	4.87148e-05	1	1	2	O75717	O75717 [857-889]		1	3761.67976	High	High	5.166e-05	2.448e-09	4.61
False	High	[R].FRNQVEEDAEDSGEADDEEKPEIHKPGQNSFSK.[S]	1xPhospho [S12(100)]	1.66498e-15	4.87148e-05	1	1	3	O75717	O75717 [857-889]	O75717 1xPhospho [S868(100)]	1	3841.64609	High	High	5.166e-05	6.305e-16	5.73
False	High	[R].SYIGSNHSSLGSMSPSNMEGYSK.[T]		1.03836e-09	4.87148e-05	1	1	1	P78310	P78310 [293-315]		0	2420.0493	High	High	5.166e-05	2.229e-11	4.24
False	High	[K].SYLEGSSDNQLKDSESTPVDDR.[I]		1.5776e-07	4.87148e-05	1	1	1	Q9UHI6	Q9UHI6 [672-693]		1	2442.0903	High	High	5.166e-05	1.265e-08	4.69
False	High	[R].FRRSETPPHWR.[Q]		7.88475e-07	4.87148e-05	1	1	7	Q13427	Q13427 [353-363]		2	1468.75564	High	High	5.166e-05	9.652e-08	3.05
False	High	[R].FRRSETPPHWR.[Q]	1xPhospho [S4(100)]	4.08455e-06	4.87148e-05	1	1	11	Q13427	Q13427 [353-363]	Q13427 1xPhospho [S356(100)]	2	1548.72197	High	High	5.166e-05	7.718e-07	4.1
False	High	[K].SYHDLSQASLYPHRK.[N]		4.99851e-07	4.87148e-05	1	1	1	Q12923	Q12923 [969-983]		1	1801.89801	High	High	5.166e-05	5.415e-08	3.51
False	High	[R].FRSTVLTPMFVETQASQGTLQTR.[T]		1.0109e-10	4.87148e-05	1	1	1	P78527	P78527 [2597-2619]		1	2598.33445	High	High	5.166e-05	1.18e-12	6.22
False	High	[R].SYGPAPGAGHVQEESNLSLQALESR.[Q]		1.0473e-08	4.87148e-05	1	1	1	Q13155	Q13155 [34-58]		0	2597.25903	High	High	5.166e-05	4.125e-10	4.34
False	High	[K].SYNPFDDDGEDEGARPAPWR.[D]		5.24694e-06	4.87148e-05	1	1	1	O95721	O95721 [7-26]		0	2293.97448	High	High	5.166e-05	1.057e-06	2.99
False	High	[R].FPSGNQGGAGPSQGSGGGTGGSVYTEDNDDDLYG.[-]		7.74231e-07	4.87148e-05	1	1	2	P55072	P55072 [773-806]		0	3220.32098	High	High	5.166e-05	9.425e-08	5.96
False	High	[R].SYSLSELSVLQAK.[S]		6.26621e-06	4.87148e-05	1	1	1	Q9P0V3	Q9P0V3 [244-256]		0	1424.76314	High	High	5.166e-05	1.319e-06	2.86
False	High	[K].FQNVNSVTIFVQSNQGEEETTR.[I]		5.44156e-06	4.87148e-05	1	1	1	O43396	O43396 [238-259]		0	2527.20593	High	High	5.166e-05	1.109e-06	2.19
False	High	[R].TAAGEYDSVSESEDEEMLEIR.[Q]	1xPhospho [S8(100)]	1.03721e-07	4.87148e-05	1	1	1	Q9BZE4	Q9BZE4 [461-481]	Q9BZE4 1xPhospho [S468(100)]	0	2439.97454	High	High	5.166e-05	7.459e-09	4.17
False	High	[R].FPSNLEVEASPQASSAEVNASPLWNLAHVK.[M]		2.31877e-11	4.87148e-05	1	1	1	O94864	O94864 [314-343]		0	3192.59602	High	High	5.166e-05	1.842e-13	5.93
False	High	[K].TAAFLLPILSQIYSDGPGEALR.[A]		1.30489e-10	4.87148e-05	1	1	8	O00571	O00571 [231-252]		0	2332.25472	High	High	5.166e-05	1.631e-12	4.94
False	High	[R].FPTDYASTSEDEFGSNR.[N]		6.15317e-06	4.87148e-05	1	1	1	Q5SW79	Q5SW79 [1233-1249]		0	1922.80389	High	High	5.166e-05	1.29e-06	2.52
False	High	[K].TAADVVSPGANSVDSR.[V]	1xPhospho [S15(100)]	1.37675e-08	4.87148e-05	1	1	1	Q01804	Q01804 [1000-1015]	Q01804 1xPhospho [S1014(100)]	0	1625.71667	High	High	5.166e-05	5.839e-10	4.52
False	High	[K].EGPYDVVVLPGGNLGAQNLSESAAVKEILKEQENR.[K]		1.29376e-11	4.87148e-05	1	1	1	Q99497	Q99497 [64-98]		2	3723.91881	High	High	5.166e-05	8.818e-14	6.97
False	High	[R].SYSSSSGSLMPSLENLDLSQVAAISNDLK.[S]	1xPhospho [S3(99.2)]	3.60425e-09	4.87148e-05	1	1	3	P07196	P07196 [56-84]	P07196 1xPhospho [S58(99.2)]	0	3093.43337	High	High	5.166e-05	1.075e-10	5.0
False	High	[K].FQDGDLTLYQSNTILR.[H]		7.54691e-10	4.87148e-05	1	1	1	P09211	P09211 [56-71]		0	1883.94977	High	High	5.166e-05	1.491e-11	4.76
False	High	[K].FQDLSEGSSISQLSFAEDISADEDDQILSQGK.[H]		7.77322e-14	4.87148e-05	1	1	5	Q14684	Q14684 [331-362]		0	3459.59217	High	High	5.166e-05	6.305e-16	7.31
False	High	[K].FQDLSEGSSISQLSFAEDISADEDDQILSQGK.[H]	1xPhospho [S20(100)]	1.87596e-07	4.87148e-05	1	1	5	Q14684	Q14684 [331-362]	Q14684 1xPhospho [S350(100)]	0	3539.5585	High	High	5.166e-05	1.579e-08	3.63
False	High	[R].SYSPDGKESPSDK.[K]	1xPhospho [S3(100)]	6.77026e-06	4.87148e-05	1	1	2	P43243	P43243 [596-608]	P43243 1xPhospho [S598(100)]	1	1476.58901	High	High	5.166e-05	1.455e-06	3.04
False	High	[K].FQDLSEGSSISQLSFAEDISADEDDQILSQGKHKK.[K]		8.46718e-12	4.87148e-05	1	1	2	Q14684	Q14684 [331-365]		2	3852.84101	High	High	5.166e-05	5.147e-14	7.36
False	High	[R].FQDVGPQAPVGSVYQK.[T]		1.72226e-09	4.87148e-05	1	1	5	Q9UJU6	Q9UJU6 [149-164]		0	1719.87006	High	High	5.166e-05	4.232e-11	4.37
False	High	[R].FQDVGPQAPVGSVYQKTNAVSEIKR.[V]		3.4006e-11	4.87148e-05	1	1	1	Q9UJU6	Q9UJU6 [149-173]		2	2718.42095	High	High	5.166e-05	2.985e-13	6.0
False	High	[R].SYSSSSGSLMPSLENLDLSQVAAISNDLK.[S]	1xOxidation [M10]	4.29437e-06	4.87148e-05	1	1	2	P07196	P07196 [56-84]		0	3029.46195	High	High	5.166e-05	8.179e-07	3.65
False	High	[R].SYSSSSGSLMPSLENLDLSQVAAISNDLK.[S]		2.77952e-09	4.87148e-05	1	1	2	P07196	P07196 [56-84]		0	3013.46704	High	High	5.166e-05	7.745e-11	3.73
False	High	[R].SYSSPDITQAIQEEEKR.[K]		6.52255e-10	4.87148e-05	1	1	1	P40818	P40818 [716-732]		1	1980.95089	High	High	5.166e-05	1.239e-11	4.15
False	High	[R].SYSSPDITQAIQEEEK.[R]	1xPhospho [S3(99)]	1.60528e-06	4.87148e-05	1	1	1	P40818	P40818 [716-731]	P40818 1xPhospho [S718(99)]	0	1904.81611	High	High	5.166e-05	2.364e-07	3.25
False	High	[R].SYSSPDITQAIQEEEK.[R]		3.96414e-08	4.87148e-05	1	1	2	P40818	P40818 [716-731]		0	1824.84978	High	High	5.166e-05	2.216e-09	3.81
False	High	[R].SYSPDGKESPSDKK.[S]	1xPhospho [S3(100)]	5.59224e-06	4.87148e-05	1	1	4	P43243	P43243 [596-609]	P43243 1xPhospho [S598(100)]	2	1604.68397	High	High	5.166e-05	1.142e-06	3.08
False	High	[R].FQKENPGFDFSGAEISGNYTK.[G]		6.76481e-10	4.87148e-05	1	1	1	Q8WVJ2	Q8WVJ2 [127-147]		1	2336.08297	High	High	5.166e-05	1.297e-11	5.04
False	High	[R].FQLGDPTLNALEIWGAEYQESNALLLR.[S]		1.28646e-09	4.87148e-05	1	1	2	O15067	O15067 [542-568]		0	3061.56293	High	High	5.166e-05	2.926e-11	4.09
False	High	[K].FQDTAEALAAFTALMEGK.[I]		2.61661e-07	4.87148e-05	1	1	1	Q9Y2X3	Q9Y2X3 [50-67]		0	1913.93134	High	High	5.166e-05	2.399e-08	2.8
False	High	[K].SYEYKSNPSAVAGNETPGASTK.[G]		1.60112e-09	4.87148e-05	1	1	2	Q9UDY2	Q9UDY2 [1012-1033]		1	2258.05715	High	High	5.166e-05	3.851e-11	4.6
False	High	[K].FLTALAQDGVINEEALSVTELDR.[V]		1.28061e-09	4.87148e-05	1	1	2	Q8WUM4	Q8WUM4 [584-606]		0	2504.28787	High	High	5.166e-05	2.911e-11	4.75
False	High	[K].FLTAGPSAFNITSLISQAAQLSTQAQPSNQSPMSLTSDASSPR.[S]		1.42788e-08	4.87148e-05	1	1	1	Q9BTA9	Q9BTA9 [406-448]		0	4408.17253	High	High	5.166e-05	6.112e-10	4.43
False	High	[K].FLEESVSMSPEER.[A]		1.77455e-06	4.87148e-05	1	1	1	P15374	P15374 [122-134]		0	1539.69955	High	High	5.166e-05	2.683e-07	3.19
False	High	[K].FLEESVSMSPEER.[A]	1xPhospho [S9(100)]	6.92607e-06	4.87148e-05	1	1	1	P15374	P15374 [122-134]	P15374 1xPhospho [S130(100)]	0	1619.66588	High	High	5.166e-05	1.501e-06	3.99
False	High	[R].TASTDLKQLNQVNFTLPK.[K]		6.63523e-08	4.87148e-05	1	1	1	Q6WKZ4	Q6WKZ4 [278-295]		1	2018.09168	High	High	5.166e-05	4.234e-09	3.95
False	High	[R].TASRPDDIPDSPSSPKVALLPPVLK.[K]	2xPhospho [S11(100); S14(100)]	7.71665e-09	4.87148e-05	1	1	3	Q5VZK9	Q5VZK9 [1278-1302]	Q5VZK9 2xPhospho [S1288(100); S1291(100)]	1	2760.36205	High	High	5.166e-05	2.801e-10	5.71
False	High	[K].TASRPAPLVQQLSPSLLPNSK.[S]	1xPhospho [S13(100)]	7.10479e-08	4.87148e-05	1	1	1	Q9Y6X9	Q9Y6X9 [684-704]	Q9Y6X9 1xPhospho [S696(100)]	0	2284.20607	High	High	5.166e-05	4.631e-09	4.53
False	High	[K].TASRPAPLVQQLSPSLLPNSK.[S]		3.99102e-12	4.87148e-05	1	1	1	Q9Y6X9	Q9Y6X9 [684-704]		0	2204.23974	High	High	5.166e-05	1.997e-14	5.75
False	High	[K].FLESAAADFSDEDEDDDVDGREK.[S]		1.44014e-07	4.87148e-05	1	1	1	O43815	O43815 [236-258]		1	2575.05906	High	High	5.166e-05	1.127e-08	3.05
False	High	[K].FLESAAADFSDEDEDDDVDGREK.[S]	1xPhospho [S10(100)]	4.53556e-06	4.87148e-05	1	1	3	O43815	O43815 [236-258]	O43815 1xPhospho [S245(100)]	1	2655.02539	High	High	5.166e-05	8.771e-07	3.63
False	High	[R].FLESLPEEEQQR.[V]		2.8115e-06	4.87148e-05	1	1	1	P17480	P17480 [361-372]		0	1504.72781	High	High	5.166e-05	4.816e-07	2.54
False	High	[R].TASQGPQTDSVIQNSENIK.[A]	1xPhospho [S3(99.6)]	1.73708e-08	4.87148e-05	1	1	2	Q9NZN5	Q9NZN5 [1286-1304]	Q9NZN5 1xPhospho [S1288(99.6)]	0	2096.94958	High	High	5.166e-05	7.822e-10	4.03
False	High	[K].FIEDLNMYEASKDGLFR.[V]	1xOxidation [M7]	6.75285e-07	4.87148e-05	1	1	1	Q9UGP4	Q9UGP4 [14-30]		1	2063.97427	High	High	5.166e-05	7.948e-08	2.85
False	High	[R].TASQGPQTDSVIQNSENIK.[A]		3.77442e-10	4.87148e-05	1	1	1	Q9NZN5	Q9NZN5 [1286-1304]		0	2016.98325	High	High	5.166e-05	6.201e-12	3.4
False	High	[R].FLETDSEEEQEEVNEK.[K]	1xPhospho [S6(100)]	2.61661e-07	4.87148e-05	1	1	2	Q76FK4	Q76FK4 [885-900]	Q76FK4 1xPhospho [S890(100)]	0	2034.80633	High	High	5.166e-05	2.392e-08	3.9
False	High	[R].FLETDSEEEQEEVNEKK.[T]	1xPhospho [S6(100)]	5.1667e-09	4.87148e-05	1	1	2	Q76FK4	Q76FK4 [885-901]	Q76FK4 1xPhospho [S890(100)]	1	2162.9013	High	High	5.166e-05	1.687e-10	5.54
False	High	[R].FLETDSEEEQEEVNEKK.[T]	2xPhospho [T4(100); S6(100)]	2.41906e-06	4.87148e-05	1	1	2	Q76FK4	Q76FK4 [885-901]	Q76FK4 2xPhospho [T888(100); S890(100)]	1	2242.86763	High	High	5.166e-05	3.982e-07	3.03
False	High	[R].TASPPPPPKR.[R]	1xPhospho [T1(99.6)]	4.27486e-06	4.87148e-05	1	1	6	Q8IYB3	Q8IYB3 [614-623]	Q8IYB3 1xPhospho [T614(99.6)]	1	1127.56089	High	High	5.166e-05	8.166e-07	3.3
False	High	[R].FLGATTDTTVLEANAVLLGIQESK.[D]		9.18115e-10	4.87148e-05	1	1	1	Q9Y2Q9	Q9Y2Q9 [153-176]		0	2491.32901	High	High	5.166e-05	1.911e-11	5.1
False	High	[R].FLGATTDTTVLEANAVLLGIQESKDSR.[S]		7.9437e-12	4.87148e-05	1	1	1	Q9Y2Q9	Q9Y2Q9 [153-179]		1	2849.48909	High	High	5.166e-05	4.751e-14	5.57
False	High	[K].FLGDSANLSILSGGTPKR.[C]		4.22771e-09	4.87148e-05	1	1	1	P30307	P30307 [53-70]		1	1832.98649	High	High	5.166e-05	1.312e-10	4.19
False	High	[K].FLGSDLESEDDEELVEAFLR.[R]		9.91548e-09	4.87148e-05	1	1	3	Q9H0W5	Q9H0W5 [139-158]		0	2313.07688	High	High	5.166e-05	3.86e-10	2.57
False	High	[K].FLGSDLESEDDEELVEAFLR.[R]	1xPhospho [S4(100)]	5.09369e-08	4.87148e-05	1	1	3	Q9H0W5	Q9H0W5 [139-158]	Q9H0W5 1xPhospho [S142(100)]	0	2393.04321	High	High	5.166e-05	3.041e-09	3.07
False	High	[K].FLGSDLESEDDEELVEAFLRR.[Q]		8.66238e-12	4.87148e-05	1	1	1	Q9H0W5	Q9H0W5 [139-159]		1	2469.17799	High	High	5.166e-05	5.319e-14	4.62
False	High	[K].FLESYATDNEK.[M]		3.645e-06	4.87148e-05	1	1	1	Q9BZI7	Q9BZI7 [163-173]		0	1316.60049	High	High	5.166e-05	6.656e-07	2.38
False	High	[R].TASPLPLRPDAPVEKSPEETATQVPSLESLTLKLEHEVVAR.[S]	1xPhospho [S/T]	2.8894e-06	4.87148e-05	1	1	1	Q9HCK8	Q9HCK8 [1993-2033]		2	4515.33821	High	High	5.166e-05	4.982e-07	4.93
False	High	[K].FIEDLNMYEASKDGLFR.[V]		5.28872e-10	4.87148e-05	1	1	2	Q9UGP4	Q9UGP4 [14-30]		1	2047.97935	High	High	5.166e-05	9.495e-12	3.49
False	High	[K].FLDGIYVSEKGTVQQADE.[-]		2.97459e-08	4.87148e-05	1	1	3	P32969	P32969 [175-192]		1	1998.96548	High	High	5.166e-05	1.537e-09	4.13
False	High	[K].TAVSVTQGGHSR.[T]		8.85473e-06	4.87148e-05	1	1	2	P40425	P40425 [320-331]		0	1199.61272	High	High	5.166e-05	2.051e-06	2.77
False	High	[K].FKGPGDTSNFDDYEEEEIRVSINEK.[C]		3.75084e-07	4.87148e-05	1	1	2	P17612	P17612 [319-343]		2	2918.33265	High	High	5.166e-05	3.786e-08	2.18
False	High	[K].FKGPGDTSNFDDYEEEEIRVSINEK.[C]	1xPhospho [S21(100)]	8.18776e-09	4.87148e-05	1	1	2	P17612	P17612 [319-343]	P17612 1xPhospho [S339(100)]	2	2998.29898	High	High	5.166e-05	3.018e-10	6.47
False	High	[K].TAVQYIESSDSEEIETSELPQK.[M]		5.9982e-07	4.87148e-05	1	1	1	Q14527	Q14527 [390-411]		0	2483.16715	High	High	5.166e-05	6.841e-08	4.05
False	High	[R].TAVPSPVEAAAASDPAAAR.[N]	1xPhospho [S5(100)]	3.16871e-07	4.87148e-05	1	1	2	Q147X3	Q147X3 [148-166]	Q147X3 1xPhospho [S152(100)]	0	1831.85858	High	High	5.166e-05	3.057e-08	3.59
False	High	[R].TAVPSPVEAAAASDPAAAR.[N]		3.76797e-07	4.87148e-05	1	1	2	Q147X3	Q147X3 [148-166]		0	1751.89225	High	High	5.166e-05	3.794e-08	3.56
False	High	[R].TAVDGFQSESPEKLDPVEQGQEDTVAPEVAAEKPVGALLGPGAER.[A]	1xPhospho [S/T]	1.56462e-15	4.87148e-05	1	1	1	Q9Y232	Q9Y232 [207-251]		1	4698.24583	High	High	5.166e-05	6.305e-16	9.22
False	High	[R].TAVAPSAVNLADPRTPTAPAVNLAGAR.[T]		3.52303e-09	4.87148e-05	1	1	3	Q9UQ35	Q9UQ35 [2275-2301]		1	2601.41072	High	High	5.166e-05	1.043e-10	4.88
False	High	[R].TATVGGAMMGSTHIYDMSTVMSR.[K]	2xOxidation [M8; M9]	5.50412e-08	4.87148e-05	1	1	1	Q13435	Q13435 [792-814]		0	2436.06621	High	High	5.166e-05	3.35e-09	4.02
False	High	[R].FKPHPSNMMSKLSSEDEEEDEAEDDQSEASGK.[K]	2xPhospho [S13(100); S14(100)]	8.73474e-06	4.87148e-05	1	1	1	Q8NEJ9	Q8NEJ9 [130-161]	Q8NEJ9 2xPhospho [S142(100); S143(100)]	1	3743.42857	High	High	5.166e-05	2.017e-06	4.11
False	High	[K].FIEDLNMYEASK.[D]		1.59071e-06	4.87148e-05	1	1	1	Q9UGP4	Q9UGP4 [14-25]		0	1459.67736	High	High	5.166e-05	2.343e-07	2.78
False	High	[R].FKPHPSNMMSKLSSEDEEEDEAEDDQSEASGKK.[S]	2xPhospho [S13(96.4); S14(96.4)]	8.26011e-15	4.87148e-05	1	1	3	Q8NEJ9	Q8NEJ9 [130-162]	Q8NEJ9 2xPhospho [S142(96.4); S143(96.4)]	2	3871.52353	High	High	5.166e-05	6.305e-16	9.56
False	High	[R].FKPHPSNMMSKLSSEDEEEDEAEDDQSEASGKK.[S]	2xOxidation [M8; M9]; 2xPhospho [S]	1.44014e-07	4.87148e-05	1	1	1	Q8NEJ9	Q8NEJ9 [130-162]		2	3903.51336	High	High	5.166e-05	1.128e-08	2.95
False	High	[R].TATVGGAMMGSTHIYDMSTVMSR.[K]	1xOxidation [M]	3.97505e-13	4.87148e-05	1	1	4	Q13435	Q13435 [792-814]		0	2420.0713	High	High	5.166e-05	1.416e-15	6.26
False	High	[R].TATVGGAMMGSTHIYDMSTVMSR.[K]		1.57497e-14	4.87148e-05	1	1	4	Q13435	Q13435 [792-814]		0	2404.07638	High	High	5.166e-05	6.305e-16	6.72
False	High	[K].TATQTGHTLLEDYQIVDNSQRENQEGAANVNVR.[G]		1.74186e-13	4.87148e-05	1	1	1	Q8N0X7	Q8N0X7 [616-648]		1	3671.76443	High	High	5.166e-05	7.052e-16	6.56
False	High	[R].FKTHNEHLAGVLKDYSDITSSK.[-]		1.09795e-11	4.87148e-05	1	1	2	P29084	P29084 [270-291]		2	2490.26233	High	High	5.166e-05	7.162e-14	5.94
False	High	[K].FKVQGEAVSNIQENTQTPTVQEESEEEEVDETGVEVK.[D]	1xPhospho [S24(100)]	1.25954e-12	4.87148e-05	1	2	19	E9PAV3	E9PAV3 [2006-2042]	E9PAV3 1xPhospho [S2029(100)]	1	4215.89767	High	High	5.166e-05	4.647e-15	7.55
False	High	[K].FLAAGTHLGGTNLDFQMEQYIYK.[R]		3.9564e-06	4.87148e-05	1	1	2	P08865	P08865 [18-40]		0	2617.27553	High	High	5.166e-05	7.405e-07	2.63
False	High	[R].TATESFASDPILYRPVAVALDTKGPEIR.[T]		1.77002e-09	4.87148e-05	1	1	1	P14618	P14618 [93-120]		1	3017.59423	High	High	5.166e-05	4.372e-11	4.46
False	High	[R].TATEEWGTEDWNEDLSETK.[I]		2.22557e-11	4.87148e-05	1	1	1	Q14157	Q14157 [239-257]		0	2240.94659	High	High	5.166e-05	1.745e-13	4.81
False	High	[R].TASTPTPPQTGGGLEPQANGETPQVAVIVRPDDR.[S]		7.38122e-15	4.87148e-05	1	1	2	Q04637	Q04637 [202-235]		0	3456.73536	High	High	5.166e-05	6.305e-16	5.59
False	High	[R].FKPHPSNMMSKLSSEDEEEDEAEDDQSEASGKK.[S]	1xOxidation [M]; 2xPhospho [S6(98.8); S10(96.4)]	2.98983e-09	4.87148e-05	1	1	3	Q8NEJ9	Q8NEJ9 [130-162]	Q8NEJ9 2xPhospho [S135(98.8); S139(96.4)]	2	3887.51845	High	High	5.166e-05	8.481e-11	5.76
False	High	[K].FLTAGPSAFNITSLISQAAQLSTQAQPSNQSPMSLTSDASSPR.[S]	1xOxidation [M33]	1.89315e-07	4.87148e-05	1	1	2	Q9BTA9	Q9BTA9 [406-448]		0	4424.16745	High	High	5.166e-05	1.594e-08	4.41
False	High	[R].FIGSPRTPVSPVKFSPGDFWGR.[G]		1.33497e-10	4.87148e-05	1	1	3	P23443	P23443 [438-459]		2	2434.26663	High	High	5.166e-05	1.677e-12	4.46
False	High	[R].FLHIMEDDSMEEKPLKVK.[G]		3.53062e-06	4.87148e-05	1	1	1	P29375	P29375 [1480-1497]		1	2189.09809	High	High	5.166e-05	6.405e-07	2.98
False	High	[K].TAQSPAMVGSPIRSPK.[T]		7.23553e-08	4.87148e-05	1	1	1	Q5VWG9	Q5VWG9 [288-303]		1	1626.8632	High	High	5.166e-05	4.735e-09	3.08
False	High	[R].TAQASPNTELDFGGAAGSDVDQEEIVDER.[A]	1xPhospho [S5(99.3)]	1.21244e-09	4.87148e-05	1	1	1	Q9UBS8	Q9UBS8 [158-186]	Q9UBS8 1xPhospho [S162(99.3)]	0	3101.3219	High	High	5.166e-05	2.715e-11	5.74
False	High	[R].TAPTSTIAPGVVMASSPALPTQPAEEAAR.[K]		9.83089e-10	4.87148e-05	1	1	1	P16220	P16220 [256-284]		0	2821.44003	High	High	5.166e-05	2.083e-11	4.69
False	High	[K].TAPTLSPEHWK.[A]		5.59224e-06	4.87148e-05	1	1	2	Q96JM3	Q96JM3 [400-410]		0	1266.64771	High	High	5.166e-05	1.142e-06	2.41
False	High	[R].TAPTALGITLSSSPTSTPELR.[V]	1xPhospho [S/T]	1.50295e-10	4.87148e-05	1	1	2	O75970	O75970 [342-362]		0	2180.08462	High	High	5.166e-05	1.943e-12	5.08
False	High	[R].TAPTALGITLSSSPTSTPELR.[V]		1.98695e-12	4.87148e-05	1	1	2	O75970	O75970 [342-362]		0	2100.11829	High	High	5.166e-05	8.265e-15	4.97
False	High	[R].FIQENVFVAANHNGSPLSIK.[E]		1.60024e-08	4.87148e-05	1	1	1	P11172	P11172 [200-219]		0	2185.14003	High	High	5.166e-05	7.031e-10	2.48
False	High	[R].FIQENVFVAANHNGSPLSIKEAPK.[E]		2.21301e-09	4.87148e-05	1	1	1	P11172	P11172 [200-223]		1	2610.36746	High	High	5.166e-05	5.787e-11	4.73
False	High	[K].TAPLPPASQTTPLQMALNGKPAPPPQSQSPEVEQLGR.[V]	1xPhospho [S29(100)]	1.76294e-10	4.87148e-05	1	1	1	P52948	P52948 [906-942]	P52948 1xPhospho [S934(100)]	0	3913.95178	High	High	5.166e-05	2.381e-12	8.6
False	High	[K].FLQGDSFLNEDLNQLIKR.[Y]		1.73457e-06	4.87148e-05	1	1	1	Q8WTT2	Q8WTT2 [761-778]		1	2150.12404	High	High	5.166e-05	2.604e-07	2.55
False	High	[K].TAQSPAMVGSPIRSPK.[T]	1xPhospho [S14(100)]	7.64235e-08	4.87148e-05	1	1	1	Q5VWG9	Q5VWG9 [288-303]	Q5VWG9 1xPhospho [S301(100)]	1	1706.82953	High	High	5.166e-05	5.066e-09	5.35
False	High	[R].FLQTEDSWVPASPDTGLDPLTVR.[R]	1xPhospho [S12(100)]	2.02712e-07	4.87148e-05	1	1	1	Q8N5L8	Q8N5L8 [89-111]	Q8N5L8 1xPhospho [S100(100)]	0	2624.22799	High	High	5.166e-05	1.732e-08	3.78
False	High	[R].TALPTSGSSAGELELLAGEVPAR.[S]	1xPhospho [S/T]	6.41044e-06	4.87148e-05	1	1	2	Q9Y6I3	Q9Y6I3 [412-434]		0	2306.12755	High	High	5.166e-05	1.357e-06	3.55
False	High	[R].FIRPSDRNQKNSLSDPNIDR.[I]	1xPhospho [S12(100)]	3.81484e-06	4.87148e-05	1	1	1	Q9NRY4	Q9NRY4 [578-597]	Q9NRY4 1xPhospho [S589(100)]	2	2452.17287	High	High	5.166e-05	7.059e-07	3.47
False	High	[K].FISDKDASIVGFFDDSFSEAHSEFLK.[A]		5.01544e-13	4.87148e-05	1	1	5	P30101	P30101 [148-173]		1	2938.37814	High	High	5.166e-05	1.727e-15	5.32
False	High	[R].TALPTSGSSAGELELLAGEVPAR.[S]		2.61815e-08	4.87148e-05	1	1	1	Q9Y6I3	Q9Y6I3 [412-434]		0	2226.16122	High	High	5.166e-05	1.313e-09	3.52
False	High	[R].FLSLEYSPAGKEYVR.[Q]		1.52365e-10	4.87148e-05	1	1	2	Q9C0H5	Q9C0H5 [382-396]		1	1758.90611	High	High	5.166e-05	1.977e-12	3.42
False	High	[R].FISNPNSIILAVTAANTDMATSEALK.[I]		1.2001e-07	4.87148e-05	1	1	1	O00429	O00429 [173-198]		0	2692.38621	High	High	5.166e-05	8.946e-09	2.94
False	High	[R].TALLNYENLPSLPPVWEAR.[K]		2.33744e-09	4.87148e-05	1	1	2	Q8WU20	Q8WU20 [344-362]		0	2183.14953	High	High	5.166e-05	6.197e-11	4.12
False	High	[R].FLSQPFQVAEVFTGHMGK.[L]		7.53855e-08	4.87148e-05	1	1	1	P06576	P06576 [463-480]		0	2023.01059	High	High	5.166e-05	4.975e-09	3.45
False	High	[R].TALLDAAGVASLLTTAEVVVTEIPKEEK.[D]		2.41986e-14	4.87148e-05	1	1	5	P10809	P10809 [527-554]		1	2868.5816	High	High	5.166e-05	6.305e-16	6.24
False	High	[R].FLSYSPPPLSGLSDLEYEIAK.[G]		1.95274e-06	4.87148e-05	1	1	1	Q8IYD8	Q8IYD8 [993-1013]		0	2326.18531	High	High	5.166e-05	3.039e-07	1.73
False	High	[R].TALPTSGSSAGELELLAGEVPARSPGAFDMSGVR.[G]	1xPhospho [S24(100)]	5.4662e-12	4.87148e-05	1	1	4	Q9Y6I3	Q9Y6I3 [412-445]	Q9Y6I3 1xPhospho [S435(100)]	1	3410.62978	High	High	5.166e-05	2.973e-14	7.36
False	High	[R].FIGSPRTPVSPVKFSPGDFWGR.[G]	1xPhospho [S4(100)]	6.05706e-08	4.87148e-05	1	1	3	P23443	P23443 [438-459]	P23443 1xPhospho [S441(100)]	2	2514.23296	High	High	5.166e-05	3.769e-09	5.41
False	High	[K].TASESISNLSEAGSIK.[K]		3.65186e-08	4.87148e-05	1	1	1	P30622	P30622 [191-206]		0	1593.79662	High	High	5.166e-05	1.996e-09	3.12
False	High	[R].TASETRSEGSEYEEIPK.[R]		6.41044e-06	4.87148e-05	1	1	1	P48634	P48634 [1083-1099]		1	1912.87706	High	High	5.166e-05	1.36e-06	2.9
False	High	[R].FIHQQPQSSSPVYGSSAK.[T]		9.48925e-12	4.87148e-05	1	1	4	P49023	P49023 [76-93]		0	1947.95592	High	High	5.166e-05	5.947e-14	4.72
False	High	[R].FIHQQPQSSSPVYGSSAK.[T]	1xPhospho [S10(99.4)]	2.07505e-08	4.87148e-05	1	1	2	P49023	P49023 [76-93]	P49023 1xPhospho [S85(99.4)]	0	2027.92225	High	High	5.166e-05	9.797e-10	5.52
False	High	[R].TASLTSAASVDGNR.[S]		1.11485e-06	4.87148e-05	1	1	1	Q9UN36	Q9UN36 [330-343]		0	1349.66555	High	High	5.166e-05	1.493e-07	3.42
False	High	[R].FLKVPVPESPAFSR.[H]		1.12506e-06	4.87148e-05	1	1	1	A4D1S0	A4D1S0 [150-163]		1	1573.87369	High	High	5.166e-05	1.512e-07	4.29
False	High	[R].FIIGSVSEDNSEDEISNLVK.[L]		4.15588e-11	4.87148e-05	1	1	4	Q13085	Q13085 [19-38]		0	2195.0714	High	High	5.166e-05	3.84e-13	4.09
False	High	[R].FIIGSVSEDNSEDEISNLVK.[L]	1xPhospho [S5(100)]	2.26403e-09	4.87148e-05	1	1	5	Q13085	Q13085 [19-38]	Q13085 1xPhospho [S23(100)]	0	2275.03773	High	High	5.166e-05	5.976e-11	4.67
False	High	[K].TASIKPEVALLDTQDMENMSDDDGWEFVNLGDQQSFGIK.[T]	1xOxidation [M16]	1.06597e-07	4.87148e-05	1	1	1	O00410	O00410 [633-671]		0	4359.99079	High	High	5.166e-05	7.717e-09	5.19
False	High	[K].TASIKPEVALLDTQDMENMSDDDGWEFVNLGDQQSFGIK.[T]		8.23421e-11	4.87148e-05	1	1	2	O00410	O00410 [633-671]		0	4343.99587	High	High	5.166e-05	9.114e-13	4.65
False	High	[R].TASGSSVTSLDGTR.[S]	1xPhospho [S3(100)]	7.18284e-06	4.87148e-05	1	1	2	Q92597	Q92597 [328-341]	Q92597 1xPhospho [S330(100)]	0	1418.61589	High	High	5.166e-05	1.568e-06	3.01
False	High	[R].FLILQGEVEQIAMMKPK.[G]		1.96166e-06	4.87148e-05	1	1	1	Q9NTJ3	Q9NTJ3 [225-241]		0	1975.0755	High	High	5.166e-05	3.042e-07	2.82
False	High	[K].TASESISNLSEAGSIKKGER.[E]		8.34635e-06	4.87148e-05	1	1	1	P30622	P30622 [191-210]		2	2064.05675	High	High	5.166e-05	1.899e-06	3.25
False	High	[R].TASGSSVTSLDGTR.[S]		2.81624e-08	4.87148e-05	1	1	3	Q92597	Q92597 [328-341]		0	1338.64956	High	High	5.166e-05	1.442e-09	3.84
False	High	[R].TASFSESRADEVAPAK.[K]	1xPhospho [S3(100)]	4.1032e-06	4.87148e-05	1	1	2	P53396	P53396 [453-468]	P53396 1xPhospho [S455(100)]	1	1745.77419	High	High	5.166e-05	7.739e-07	3.48
False	High	[K].FLNAEGSGGIVGHDEISR.[C]		1.05863e-11	4.87148e-05	1	1	1	Q03188	Q03188 [594-611]		0	1857.90897	High	High	5.166e-05	6.826e-14	4.86
False	High	[R].TASFSESRADEVAPAK.[K]		2.66193e-06	4.87148e-05	1	1	2	P53396	P53396 [453-468]		1	1665.80785	High	High	5.166e-05	4.491e-07	3.55
False	High	[R].FLNEHPGGEEVLLEQAGVDASESFEDVGHSSDAR.[E]		1.6102e-11	4.87148e-05	1	1	1	O43169	O43169 [55-88]		0	3627.647	High	High	5.166e-05	1.158e-13	6.46
False	High	[K].FLNKSPEEPSTPGTVVSSPSISTPPIVPDIQK.[N]		2.9864e-07	4.87148e-05	1	1	2	O94913	O94913 [165-196]		1	3348.75733	High	High	5.166e-05	2.828e-08	4.44
False	High	[K].FLNKSPEEPSTPGTVVSSPSISTPPIVPDIQK.[N]	1xPhospho [S/T]	2.54751e-08	4.87148e-05	1	1	2	O94913	O94913 [165-196]		1	3428.72366	High	High	5.166e-05	1.266e-09	5.32
False	High	[R].TASETRSEGSEYEEIPKR.[R]	2xPhospho [S10(100); T/S/Y]	4.64695e-07	4.87148e-05	1	1	2	P48634	P48634 [1083-1100]	P48634 2xPhospho [S1092(100); T/S/Y]	2	2228.91083	High	High	5.166e-05	4.951e-08	4.68
False	High	[R].FLPAVSDENSKR.[L]		5.14034e-08	4.87148e-05	1	1	1	P46087	P46087 [31-42]		1	1362.7012	High	High	5.166e-05	3.067e-09	3.09
False	High	[R].TASETRSEGSEYEEIPKR.[R]	1xPhospho [S3(99.2)]	1.69696e-07	4.87148e-05	1	1	2	P48634	P48634 [1083-1100]	P48634 1xPhospho [S1085(99.2)]	2	2148.9445	High	High	5.166e-05	1.387e-08	4.66
False	High	[R].FIPINGYPIPPGYAAFPAAHYQPTGPPR.[V]		9.08773e-08	4.87148e-05	1	1	2	Q01973	Q01973 [816-843]		0	3009.54101	High	High	5.166e-05	6.299e-09	2.91
False	High	[R].TASFSESRADEVAPAKK.[A]		1.33884e-07	4.87148e-05	1	1	3	P53396	P53396 [453-469]		2	1793.90282	High	High	5.166e-05	1.028e-08	2.99
False	High	[K].FAEAFEAIPR.[A]		3.9926e-06	4.87148e-05	1	1	1	P50990	P50990 [441-450]		0	1150.58914	High	High	5.166e-05	7.469e-07	3.02
False	High	[R].GFLRSPSSDLDTDAEGDDFELLDQSELSQLDPASSR.[S]	1xPhospho [S8(99.5)]	1.79897e-06	4.87148e-05	1	1	1	Q86VR2	Q86VR2 [429-464]	Q86VR2 1xPhospho [S436(99.5)]	1	3992.7557	High	High	5.166e-05	2.729e-07	3.48
False	High	[R].SSVSHSVLSEMQVIEQETPVSAK.[S]		4.48055e-07	4.87148e-05	1	1	2	Q8N6H7	Q8N6H7 [314-336]		0	2472.22864	High	High	5.166e-05	4.732e-08	3.84
False	High	[R].GNSIIMLEALERV.[-]		3.79751e-06	4.87148e-05	1	2	1	P62308	P62308 [64-76]		1	1444.78283	High	High	5.166e-05	7.003e-07	3.05
False	High	[R].GNSRPGTPSAEGGSTSSTLR.[A]		2.01209e-10	4.87148e-05	1	1	1	P35269	P35269 [383-402]		0	1918.92132	High	High	5.166e-05	2.808e-12	4.83
False	High	[R].GNSRPGTPSAEGGSTSSTLR.[A]	1xPhospho [S3(99.3)]	2.95597e-06	4.87148e-05	1	1	1	P35269	P35269 [383-402]	P35269 1xPhospho [S385(99.3)]	0	1998.88765	High	High	5.166e-05	5.105e-07	3.85
False	High	[R].SREQSSEAAETGVSENEENPVR.[I]	1xPhospho [S/T]	5.23784e-09	4.87148e-05	1	1	2	Q29RF7	Q29RF7 [1182-1203]		1	2485.04746	High	High	5.166e-05	1.72e-10	5.68
False	High	[R].SREQSSEAAETGVSENEENPVR.[I]		3.02384e-13	4.87148e-05	1	1	1	Q29RF7	Q29RF7 [1182-1203]		1	2405.08113	High	High	5.166e-05	1.124e-15	6.46
False	High	[R].SREGNSVEDYKDLHELK.[V]		1.55488e-06	4.87148e-05	1	1	1	O94991	O94991 [767-783]		2	2018.97777	High	High	5.166e-05	2.273e-07	3.6
False	High	[K].GNVFSSPTAAGTPNKETAGLK.[V]		2.16849e-06	4.87148e-05	1	1	2	Q05682	Q05682 [719-739]		1	2047.04546	High	High	5.166e-05	3.458e-07	3.39
False	High	[K].GNVFSSPTAAGTPNKETAGLK.[V]	1xPhospho [S6(98.5)]	8.67671e-07	4.87148e-05	1	1	2	Q05682	Q05682 [719-739]	Q05682 1xPhospho [S724(98.5)]	1	2127.01179	High	High	5.166e-05	1.088e-07	2.66
False	High	[R].GNVGFVFTKEDLTEIR.[D]		1.97465e-09	4.87148e-05	1	1	1	P05388	P05388 [84-99]		1	1824.94904	High	High	5.166e-05	5.011e-11	4.09
False	High	[K].SREEDPTLTEEEISAMYSSVNKPGQLVNK.[S]		7.19359e-14	4.87148e-05	1	1	1	Q9NWQ8	Q9NWQ8 [301-329]		1	3251.57363	High	High	5.166e-05	6.305e-16	6.35
False	High	[R].SRDYNPYNYSDSISPFNK.[S]		1.79439e-09	4.87148e-05	1	1	2	O75122	O75122 [1016-1033]		1	2166.97269	High	High	5.166e-05	4.439e-11	4.58
False	High	[R].SRDSGDENEPIQER.[F]	1xPhospho [S4(100)]	1.69021e-08	4.87148e-05	1	1	3	Q8WX93	Q8WX93 [1118-1131]	Q8WX93 1xPhospho [S1121(100)]	1	1711.69191	High	High	5.166e-05	7.559e-10	3.95
False	High	[K].GPAFNMASPESDFGINLKGPK.[I]	1xPhospho [S8(100)]	5.50412e-08	4.87148e-05	1	1	2	Q09666	Q09666 [5545-5565]	Q09666 1xPhospho [S5552(100)]	1	2257.0359	High	High	5.166e-05	3.344e-09	3.69
False	High	[R].GPAGDATVASEKESVM.[-]		1.48561e-06	4.87148e-05	1	1	2	Q15758	Q15758 [526-541]		1	1548.72101	High	High	5.166e-05	2.152e-07	3.04
False	High	[R].GPAGEAGASPPVRR.[V]		7.84889e-07	4.87148e-05	1	1	2	Q13425	Q13425 [102-115]		1	1321.69712	High	High	5.166e-05	9.602e-08	3.45
False	High	[R].GPASQFYITPSTSLSPR.[Q]		2.47022e-10	4.87148e-05	1	1	3	P49750	P49750 [815-831]		0	1808.91774	High	High	5.166e-05	3.647e-12	4.73
False	High	[K].SRDEDNDEDEERLEEEEQNEEEEVDN.[-]		4.33366e-06	4.87148e-05	1	1	1	Q9NRF9	Q9NRF9 [122-147]		2	3224.23776	High	High	5.166e-05	8.292e-07	3.65
False	High	[R].GPASSHRESPRGSGGAEAALEEAAR.[G]	1xPhospho [S9(98.4)]	1.17217e-06	4.87148e-05	1	1	1	A4D2B0	A4D2B0 [53-77]	A4D2B0 1xPhospho [S61(98.4)]	2	2530.14303	High	High	5.166e-05	1.589e-07	4.4
False	High	[K].GPASTPTYSPAPTQPAPR.[I]		2.46887e-09	4.87148e-05	1	1	2	Q6P1N0	Q6P1N0 [200-217]		0	1795.89734	High	High	5.166e-05	6.647e-11	4.7
False	High	[R].SRAEMYDDVHSDGR.[Y]		5.02134e-07	4.87148e-05	1	1	2	Q8IX01	Q8IX01 [49-62]		1	1637.69726	High	High	5.166e-05	5.454e-08	3.13
False	High	[R].GPDKLLPYPTLASPASD.[-]		2.46606e-07	4.87148e-05	1	1	1	P0C1Z6	P0C1Z6 [237-253]		1	1741.90069	High	High	5.166e-05	2.23e-08	3.26
False	High	[R].GNSDGYIIPINK.[E]	1xPhospho [S3(100)]	7.48307e-06	4.87148e-05	1	1	1	O95490	O95490 [1428-1439]	O95490 1xPhospho [S1430(100)]	0	1370.63517	High	High	5.166e-05	1.651e-06	3.35
False	High	[R].GNRTDGSISGDRQPVTVADYISR.[A]		1.63327e-12	4.87148e-05	1	1	2	P51116	P51116 [595-617]		2	2464.2175	High	High	5.166e-05	6.469e-15	4.92
False	High	[K].SRFTEYSMTSSVMR.[R]		7.11777e-06	4.87148e-05	1	1	1	Q96GA3	Q96GA3 [238-251]		1	1681.76725	High	High	5.166e-05	1.557e-06	3.83
False	High	[R].SRGFGFVTFSSMAEVDAAMAARPHSIDGR.[V]		2.16195e-08	4.87148e-05	1	1	1	P22626	P22626 [61-89]		1	3070.46218	High	High	5.166e-05	1.031e-09	4.63
False	High	[R].GMYDGPVFDLTTTPK.[G]		6.8771e-07	4.87148e-05	1	1	1	Q14195	Q14195 [497-511]		0	1641.78289	High	High	5.166e-05	8.106e-08	2.77
False	High	[R].SRINSSGESGDESDEFLQSR.[K]		1.71537e-10	4.87148e-05	1	1	1	O60841	O60841 [178-197]		1	2199.97487	High	High	5.166e-05	2.3e-12	4.84
False	High	[R].SRKSPSPAGGGSSPYSR.[R]	2xPhospho [S4(100); S6(100)]	6.08812e-09	4.87148e-05	1	1	1	Q14004	Q14004 [337-353]	Q14004 2xPhospho [S340(100); S342(100)]	2	1837.76298	High	High	5.166e-05	2.083e-10	5.5
False	High	[R].SRKSPSPAGGGSSPYSR.[R]	1xPhospho [S4(99.2)]	5.80984e-07	4.87148e-05	1	1	1	Q14004	Q14004 [337-353]	Q14004 1xPhospho [S340(99.2)]	2	1757.79665	High	High	5.166e-05	6.558e-08	4.11
False	High	[K].GNAEGSSDEEGKLVIDEPAKEK.[N]	1xPhospho [S6(99.2)]	1.72669e-06	4.87148e-05	1	1	1	P51858	P51858 [127-148]	P51858 1xPhospho [S132(99.2)]	2	2382.07082	High	High	5.166e-05	2.601e-07	3.82
False	High	[R].SRHSSISPVRLPLNSSLGAELSR.[K]	1xPhospho [S4(98.1)]	4.75704e-08	4.87148e-05	1	1	1	Q9NYV4	Q9NYV4 [379-401]	Q9NYV4 1xPhospho [S382(98.1)]	2	2543.30897	High	High	5.166e-05	2.782e-09	5.62
False	High	[R].GNASPGAATHDSLSDYGPQDSRPTPMR.[R]	1xPhospho [S4(100)]	3.38882e-06	4.87148e-05	1	1	1	Q9UGU0	Q9UGU0 [963-989]	Q9UGU0 1xPhospho [S966(100)]	0	2865.22577	High	High	5.166e-05	6.065e-07	2.79
False	High	[R].SRHSSISPVRLPLNSSLGAELSR.[K]		4.98989e-12	4.87148e-05	1	1	2	Q9NYV4	Q9NYV4 [379-401]		2	2463.34264	High	High	5.166e-05	2.64e-14	7.03
False	High	[R].SRGVSQEKEAQISSAIVSSVQSK.[I]	1xPhospho [S5(100)]	7.68155e-09	4.87148e-05	1	1	1	Q12872	Q12872 [905-927]	Q12872 1xPhospho [S909(100)]	2	2485.22939	High	High	5.166e-05	2.792e-10	5.57
False	High	[R].SRGSDSPAADVEIEYVTEEPEIYEPNFIFFK.[R]		4.40232e-08	4.87148e-05	1	1	1	Q13435	Q13435 [357-387]		1	3578.68495	High	High	5.166e-05	2.527e-09	3.84
False	High	[R].GPDKLLPYPTLASPASD.[-]	1xPhospho [S16(100)]	8.83634e-07	4.87148e-05	1	1	1	P0C1Z6	P0C1Z6 [237-253]	P0C1Z6 1xPhospho [S252(100)]	1	1821.86702	High	High	5.166e-05	1.115e-07	4.13
False	High	[R].GNFGGSFAGSFGGAGGHAPGVAR.[K]		4.1809e-15	4.87148e-05	1	1	3	P52272	P52272 [628-650]		0	2034.9529	High	High	5.166e-05	6.305e-16	6.47
False	High	[R].GNHVIRDEEVSSADISSSSEVISQHLVSYR.[N]	1xPhospho [S/Y]	2.00294e-10	4.87148e-05	1	1	1	P12270	P12270 [512-541]		1	3380.57543	High	High	5.166e-05	2.798e-12	6.47
False	High	[R].SRGGTSQVGSPTLLSPAVPSK.[Q]	1xPhospho [S10(99.1)]	1.71102e-06	4.87148e-05	1	1	1	Q8IY92	Q8IY92 [1061-1081]	Q8IY92 1xPhospho [S1070(99.1)]	1	2106.05907	High	High	5.166e-05	2.567e-07	3.66
False	High	[R].GNIETTSEDGQVFSPK.[K]		4.18934e-09	4.87148e-05	1	1	3	Q5T200	Q5T200 [980-995]		0	1708.80243	High	High	5.166e-05	1.296e-10	4.65
False	High	[R].GNIETTSEDGQVFSPK.[K]	1xPhospho [S14(100)]	2.18296e-09	4.87148e-05	1	1	3	Q5T200	Q5T200 [980-995]	Q5T200 1xPhospho [S993(100)]	0	1788.76877	High	High	5.166e-05	5.707e-11	5.53
False	High	[R].GNIETTSEDGQVFSPKKGQK.[K]	1xPhospho [S14(100)]	9.92093e-10	4.87148e-05	1	1	1	Q5T200	Q5T200 [980-999]	Q5T200 1xPhospho [S993(100)]	2	2230.03873	High	High	5.166e-05	2.101e-11	6.34
False	High	[R].SRGFGFVTYATVEEVDAAMNARPHKVDGR.[V]		5.51929e-13	4.87148e-05	1	1	3	P09651	P09651 [54-82]		2	3180.56434	High	High	5.166e-05	1.873e-15	6.78
False	High	[R].SRGFGFVTYATVEEVDAAMNARPHK.[V]		2.43533e-09	4.87148e-05	1	1	1	P09651	P09651 [54-78]		1	2753.34641	High	High	5.166e-05	6.549e-11	5.0
False	High	[R].GNNNVMSNYEAYKPSTGAMGDR.[L]		1.85359e-10	4.87148e-05	1	1	1	Q86XP3	Q86XP3 [674-695]		0	2376.03432	High	High	5.166e-05	2.53e-12	4.6
False	High	[R].GNNNVMSNYEAYKPSTGAMGDRLTAMK.[A]		2.03868e-09	4.87148e-05	1	1	2	Q86XP3	Q86XP3 [674-700]		1	2920.33862	High	High	5.166e-05	5.241e-11	5.27
False	High	[R].GNPTVEVDLFTSK.[G]		9.24839e-07	4.87148e-05	1	1	1	P06733	P06733 [16-28]		0	1406.71619	High	High	5.166e-05	1.181e-07	3.14
False	High	[R].GNHVIRDEEVSSADISSSSEVISQHLVSYR.[N]		2.20574e-15	4.87148e-05	1	1	2	P12270	P12270 [512-541]		1	3300.6091	High	High	5.166e-05	6.305e-16	7.03
False	High	[K].SQYHDLQAPDNQQTK.[D]		4.2361e-06	4.87148e-05	1	1	1	Q9H788	Q9H788 [129-143]		0	1772.81982	High	High	5.166e-05	8.047e-07	3.09
False	High	[K].SQYAYAAQNLLSHHDSHSSVILK.[M]		4.95315e-07	4.87148e-05	1	1	3	O60563	O60563 [416-438]		0	2569.27937	High	High	5.166e-05	5.355e-08	4.23
False	High	[K].GPDPDSLSSQFMAYIEQR.[R]		3.92052e-06	4.87148e-05	1	1	1	Q96II8	Q96II8 [395-412]		0	2040.93313	High	High	5.166e-05	7.305e-07	2.47
False	High	[R].GPLPLSSQHRGDADQASNILASFGLSAR.[D]		5.86305e-07	4.87148e-05	1	1	1	P43243	P43243 [93-120]		1	2865.46019	High	High	5.166e-05	6.632e-08	4.62
False	High	[R].GPLQTASVSPSMPFSASLLGTLPIGAR.[Y]		2.50286e-09	4.87148e-05	1	1	5	Q8IWR0	Q8IWR0 [308-334]		0	2655.41745	High	High	5.166e-05	6.776e-11	4.63
False	High	[R].GPLQTASVSPSMPFSASLLGTLPIGAR.[Y]	1xPhospho [T5(98.5)]	2.35382e-06	4.87148e-05	1	1	2	Q8IWR0	Q8IWR0 [308-334]	Q8IWR0 1xPhospho [T312(98.5)]	0	2735.38378	High	High	5.166e-05	3.829e-07	3.08
False	High	[R].GPLQTASVSPSMPFSASLLGTLPIGAR.[Y]	1xOxidation [M12]; 1xPhospho [S7(98.3)]	7.86709e-06	4.87148e-05	1	1	2	Q8IWR0	Q8IWR0 [308-334]	Q8IWR0 1xPhospho [S314(98.3)]	0	2751.37869	High	High	5.166e-05	1.762e-06	3.5
False	High	[R].SQSSHSYDDSTLPLIDR.[N]	2xPhospho [S3(100); S6(100)]	3.76797e-07	4.87148e-05	1	1	2	O60716	O60716 [859-875]	O60716 2xPhospho [S861(100); S864(100)]	0	2080.82604	High	High	5.166e-05	3.796e-08	3.45
False	High	[R].SQSSHSYDDSTLPLIDR.[N]	1xPhospho [S6(100)]	1.22218e-07	4.87148e-05	1	1	2	O60716	O60716 [859-875]	O60716 1xPhospho [S864(100)]	0	2000.85971	High	High	5.166e-05	9.179e-09	3.34
False	High	[R].SQSSHSYDDSTLPLIDR.[N]		2.54151e-12	4.87148e-05	1	1	4	O60716	O60716 [859-875]		0	1920.89337	High	High	5.166e-05	1.131e-14	4.43
False	High	[R].GPLSSAPEIVHEDLK.[M]		1.33778e-06	4.87148e-05	1	1	2	Q00536	Q00536 [61-75]		0	1591.83261	High	High	5.166e-05	1.876e-07	3.42
False	High	[R].SQSSEGVSSLSSSPSNSLETQSQSLSR.[S]	2xPhospho [S12(92); S13(92)]	2.60198e-06	4.87148e-05	1	1	2	O95155	O95155 [76-102]	O95155 2xPhospho [S87(92); S88(92)]	0	2916.21434	High	High	5.166e-05	4.358e-07	4.13
False	High	[K].GPNAAYDFSQAATTGELAANK.[S]		6.38608e-13	4.87148e-05	1	1	2	Q9Y5V3	Q9Y5V3 [121-141]		0	2096.98834	High	High	5.166e-05	2.12e-15	5.04
False	High	[R].GPLPAAPPVAPERQPSWDPSPVSSTVPAPSPLSAAAVSPSK.[L]	1xPhospho [S16(98.6)]	4.52439e-08	4.87148e-05	1	1	1	Q9NQC3	Q9NQC3 [92-132]	Q9NQC3 1xPhospho [S107(98.6)]	1	4080.04779	High	High	5.166e-05	2.617e-09	5.79
False	High	[K].GPNAAYDFSQAATTGELAANKSEMAFK.[A]		6.08915e-15	4.87148e-05	1	1	1	Q9Y5V3	Q9Y5V3 [121-147]		1	2790.30393	High	High	5.166e-05	6.305e-16	5.74
False	High	[K].GPNGRDPLLEVYDVPPSVEK.[G]		5.27952e-07	4.87148e-05	1	1	1	P56945	P56945 [276-295]		1	2181.11862	High	High	5.166e-05	5.812e-08	3.55
False	High	[K].GPNGVYDFSQAHNAK.[D]		1.15314e-09	4.87148e-05	1	1	1	Q9Y5V3	Q9Y5V3 [87-101]		0	1604.74519	High	High	5.166e-05	2.552e-11	4.28
False	High	[K].GPPAPATATPAPTSPFPSATAGSMTYSLVAPK.[A]		4.51126e-11	4.87148e-05	1	1	1	Q96RK0	Q96RK0 [1137-1168]		0	3041.52885	High	High	5.166e-05	4.253e-13	5.5
False	High	[R].SQSSEGVSSLSSSPSNSLETQSQSLSR.[S]		6.67293e-10	4.87148e-05	1	1	1	O95155	O95155 [76-102]		0	2756.28168	High	High	5.166e-05	1.274e-11	3.98
False	High	[R].GPPASSPAPAPKFSPVTPK.[F]		3.36604e-09	4.87148e-05	1	1	1	Q15942	Q15942 [254-272]		1	1832.99051	High	High	5.166e-05	9.819e-11	4.75
False	High	[R].GPPASSPAPAPKFSPVTPK.[F]	1xPhospho [S14(100)]	3.60226e-08	4.87148e-05	1	1	4	Q15942	Q15942 [254-272]	Q15942 1xPhospho [S267(100)]	1	1912.95684	High	High	5.166e-05	1.957e-09	4.71
False	High	[R].SQSSDTEQQSPTSGGGKVAPAQPSEEGPGR.[K]	1xPhospho [S10(100)]	8.84254e-08	4.87148e-05	1	1	1	P23588	P23588 [495-524]	P23588 1xPhospho [S504(100)]	1	3036.31782	High	High	5.166e-05	6.09e-09	3.83
False	High	[K].GPPDFSSDEEREPTPVLGSGAAAAGR.[S]		1.67984e-15	4.87148e-05	2	2	4	P42167; P42166	P42167 [61-86]; P42166 [61-86]		1	2570.21175	High	High	5.166e-05	6.305e-16	6.15
False	High	[K].GPPDFSSDEEREPTPVLGSGAAAAGR.[S]	1xPhospho [S7(100)]	1.61756e-11	4.87148e-05	2	2	6	P42167; P42166	P42167 [61-86]; P42166 [61-86]	P42167 1xPhospho [S67(100)]; P42166 1xPhospho [S67(100)]	1	2650.17808	High	High	5.166e-05	1.165e-13	5.78
False	High	[K].GPPDFSSDEEREPTPVLGSGAAAAGR.[S]	2xPhospho [S6(100); S7(100)]	2.59582e-09	4.87148e-05	2	2	8	P42167; P42166	P42167 [61-86]; P42166 [61-86]	P42167 2xPhospho [S66(100); S67(100)]; P42166 2xPhospho [S66(100); S67(100)]	1	2730.14441	High	High	5.166e-05	7.11e-11	5.39
False	High	[R].SQSSEGVSSLSSSPSNSLETQSQSLSR.[S]	1xPhospho [S/T]	2.94254e-06	4.87148e-05	1	1	1	O95155	O95155 [76-102]		0	2836.24801	High	High	5.166e-05	5.083e-07	3.83
False	High	[R].SRLSAIEIDIPVVSHTT.[-]		2.04377e-06	4.87148e-05	1	1	1	P56749	P56749 [228-244]		1	1838.0018	High	High	5.166e-05	3.204e-07	4.06
False	High	[K].SQSSTSPEGQALENR.[M]	1xPhospho [S6(100)]	1.83206e-06	4.87148e-05	1	1	1	O60239	O60239 [416-430]	O60239 1xPhospho [S421(100)]	0	1670.70175	High	High	5.166e-05	2.789e-07	3.15
False	High	[R].SQSTTSDVPANYK.[V]		7.74231e-07	4.87148e-05	1	1	1	Q9NU19	Q9NU19 [114-126]		0	1397.65431	High	High	5.166e-05	9.438e-08	2.48
False	High	[R].GPEEEEIGSPEPMAAPASASQK.[L]	1xPhospho [S9(100)]	6.92607e-06	4.87148e-05	1	1	1	Q14807	Q14807 [404-425]	Q14807 1xPhospho [S412(100)]	0	2291.97375	High	High	5.166e-05	1.501e-06	2.92
False	High	[K].SQWVAPSSVVLHDEGQNEEDVEKEEETER.[M]		1.28131e-10	4.87148e-05	1	1	1	Q9Y2L1	Q9Y2L1 [300-328]		1	3355.51968	High	High	5.166e-05	1.587e-12	5.53
False	High	[K].GPELLTMWFGESEANVR.[E]	1xOxidation [M7]	8.93564e-06	4.87148e-05	1	1	1	P55072	P55072 [544-560]		0	1951.92184	High	High	5.166e-05	2.065e-06	2.93
False	High	[R].GPGAPGLAHLQESQAGSDTDVEEGKAPQAVPLEK.[S]	1xPhospho [S17(99.2)]	6.93598e-14	4.87148e-05	1	1	3	Q14676	Q14676 [360-393]	Q14676 1xPhospho [S376(99.2)]	1	3463.6377	High	High	5.166e-05	6.305e-16	6.67
False	High	[K].GPGEPDSPTPLHPPTPPILSTDR.[S]		2.09636e-10	4.87148e-05	1	1	2	Q03164	Q03164 [1831-1853]		0	2378.19866	High	High	5.166e-05	2.954e-12	4.77
False	High	[K].GPGEPDSPTPLHPPTPPILSTDR.[S]	1xPhospho [S7(100)]	7.76043e-11	4.87148e-05	1	1	3	Q03164	Q03164 [1831-1853]	Q03164 1xPhospho [S1837(100)]	0	2458.165	High	High	5.166e-05	8.452e-13	4.86
False	High	[R].SQTYPDVGLSYEDWDR.[S]		1.51294e-06	4.87148e-05	1	1	1	Q9Y3R0	Q9Y3R0 [854-869]		0	1930.84536	High	High	5.166e-05	2.193e-07	3.37
False	High	[R].SQTYESDGKNQANPSRQPGSVPR.[H]		6.2319e-10	4.87148e-05	1	1	1	Q13443	Q13443 [733-755]		2	2503.19202	High	High	5.166e-05	1.169e-11	4.45
False	High	[R].GPGLGSTQGQTIALPAQGLIEFR.[D]		1.64367e-07	4.87148e-05	1	1	1	Q00577	Q00577 [177-199]		0	2311.24047	High	High	5.166e-05	1.336e-08	3.75
False	High	[R].SQTTTERDSDTDVEEEELPVENR.[E]	2xPhospho [S9(100); T11(100)]	1.37596e-07	4.87148e-05	1	1	3	Q14676	Q14676 [445-467]	Q14676 2xPhospho [S453(100); T455(100)]	1	2839.11904	High	High	5.166e-05	1.063e-08	5.87
False	High	[R].SQSTTFNPDDMSEPEFKR.[G]		8.97637e-06	4.87148e-05	1	1	1	Q86W92	Q86W92 [599-616]		1	2115.92877	High	High	5.166e-05	2.082e-06	3.2
False	High	[R].SQTTTERDSDTDVEEEELPVENR.[E]	1xPhospho [S9(99.4)]	1.63619e-07	4.87148e-05	1	1	3	Q14676	Q14676 [445-467]	Q14676 1xPhospho [S453(99.4)]	1	2759.15271	High	High	5.166e-05	1.329e-08	4.58
False	High	[K].GPGQVPTATSALSLELQEVEPLGLPQASPSR.[T]		8.27183e-11	4.87148e-05	1	1	3	Q6P2E9	Q6P2E9 [696-726]		0	3129.64263	High	High	5.166e-05	9.157e-13	4.95
False	High	[K].GPGQVPTATSALSLELQEVEPLGLPQASPSR.[T]	1xPhospho [S28(99.5)]	2.30152e-14	4.87148e-05	1	1	8	Q6P2E9	Q6P2E9 [696-726]	Q6P2E9 1xPhospho [S723(99.5)]	0	3209.60896	High	High	5.166e-05	6.305e-16	7.4
False	High	[R].GPGSPPRTPPAPGPPSFEEQLR.[L]	1xPhospho [S4(100)]	1.25313e-11	4.87148e-05	1	1	1	Q6ZTN6	Q6ZTN6 [462-483]	Q6ZTN6 1xPhospho [S465(100)]	1	2351.11799	High	High	5.166e-05	8.434e-14	6.4
False	High	[K].SQTHRGSSPGPRPVEGTPASR.[T]		3.27145e-07	4.87148e-05	1	1	1	Q13112	Q13112 [403-423]		1	2161.0857	High	High	5.166e-05	3.175e-08	3.17
False	High	[R].GPGTSFEFALAIVEALNGKEVAAQVK.[A]		1.66332e-12	4.87148e-05	1	1	2	Q99497	Q99497 [157-182]		1	2646.41374	High	High	5.166e-05	6.622e-15	5.59
False	High	[R].GPHFNPSAIHNFYDNIGFVGPVPPKPK.[D]		8.3844e-06	4.87148e-05	1	1	1	Q9NYJ8	Q9NYJ8 [620-646]		0	2946.50496	High	High	5.166e-05	1.915e-06	2.76
False	High	[R].GPKPEPPGSGSPAPPR.[R]		7.1978e-07	4.87148e-05	1	1	1	Q9UKJ3	Q9UKJ3 [730-745]		0	1527.79142	High	High	5.166e-05	8.605e-08	3.63
False	High	[R].GPKPEPPGSGSPAPPR.[R]	1xPhospho [S11(100)]	7.65525e-06	4.87148e-05	1	1	1	Q9UKJ3	Q9UKJ3 [730-745]	Q9UKJ3 1xPhospho [S740(100)]	0	1607.75775	High	High	5.166e-05	1.7e-06	3.86
False	High	[R].GPIAQWADGAISPNGHRPQLR.[A]		5.31288e-10	4.87148e-05	2	3	2	Q9Y4E1; Q641Q2	Q9Y4E1 [1043-1063]; Q641Q2 [1064-1084]		0	2241.16356	High	High	5.166e-05	9.578e-12	5.56
False	High	[K].GPLFSGPVVAVSPDLLESDLKPQVAGSAVALPENDDLFMMPR.[I]	1xPhospho [S12(98.9)]	7.15023e-06	4.87148e-05	1	1	1	Q8IWI9	Q8IWI9 [2609-2650]	Q8IWI9 1xPhospho [S2620(98.9)]	0	4459.1965	High	High	5.166e-05	1.558e-06	2.46
False	High	[R].SQTTTERDSDTDVEEEELPVENR.[E]		1.35805e-08	4.87148e-05	1	1	1	Q14676	Q14676 [445-467]		1	2679.18638	High	High	5.166e-05	5.713e-10	3.25
False	High	[K].GMSADYEEILDVPKPQKPK.[T]		8.07204e-08	4.87148e-05	1	1	1	Q8N567	Q8N567 [244-262]		0	2145.08963	High	High	5.166e-05	5.427e-09	4.02
False	High	[R].SRLTPVSPESSSTEEK.[S]	1xPhospho [S7(100)]	1.07573e-07	4.87148e-05	1	1	2	Q13501	Q13501 [266-281]	Q13501 1xPhospho [S272(100)]	1	1813.82153	High	High	5.166e-05	7.821e-09	3.98
False	High	[K].GMIAEGPRDSALAEAPEGLSPAPPAR.[S]		4.89166e-09	4.87148e-05	1	1	1	Q9H9J4	Q9H9J4 [837-862]		1	2560.28241	High	High	5.166e-05	1.574e-10	4.53
False	High	[K].GLSASLPDLDSENWIEVK.[K]	1xDehydrated [S11(99.5)]	1.16772e-07	4.87148e-05	1	1	2	Q6PKG0	Q6PKG0 [544-561]	Q6PKG0 1xDehydrated [S554(99.5)]	0	1954.97565	High	High	5.166e-05	8.654e-09	3.31
False	High	[K].GLSASLPDLDSENWIEVK.[K]		2.52856e-11	4.87148e-05	1	1	7	Q6PKG0	Q6PKG0 [544-561]		0	1972.98621	High	High	5.166e-05	2.049e-13	5.05
False	High	[R].SRSPLELEPEAK.[K]	1xPhospho [S]	1.60528e-06	4.87148e-05	1	1	1	Q92466	Q92466 [24-35]		1	1435.68285	High	High	5.166e-05	2.371e-07	3.53
False	High	[K].GLSASLPDLDSENWIEVK.[K]	1xPhospho [S5(99.6)]	1.30765e-06	4.87148e-05	1	1	5	Q6PKG0	Q6PKG0 [544-561]	Q6PKG0 1xPhospho [S548(99.6)]	0	2052.95254	High	High	5.166e-05	1.831e-07	3.4
False	High	[K].GLSASLPDLDSENWIEVKK.[R]		1.79439e-09	4.87148e-05	1	1	2	Q6PKG0	Q6PKG0 [544-562]		1	2101.08118	High	High	5.166e-05	4.458e-11	4.11
False	High	[K].SRSPGSPVGEGTGSPPKWQIGEQEFEALMR.[M]	1xPhospho [S6(100)]	1.79538e-10	4.87148e-05	1	1	2	P35611	P35611 [353-382]	P35611 1xPhospho [S358(100)]	2	3294.52492	High	High	5.166e-05	2.44e-12	6.1
False	High	[R].GLSDHVSLDGQELGTR.[S]		1.3957e-08	4.87148e-05	1	1	1	Q7L8J4	Q7L8J4 [356-371]		0	1683.82965	High	High	5.166e-05	5.92e-10	5.0
False	High	[K].SRSPGSPVGEGTGSPPKWQIGEQEFEALMR.[M]		1.80524e-18	4.87148e-05	1	1	1	P35611	P35611 [353-382]		2	3214.55859	High	High	5.166e-05	6.305e-16	9.59
False	High	[K].GISEDSHLESLQDVGQSAAPTFMISPETVTGTGK.[K]		1.1479e-09	4.87148e-05	1	1	2	P27816	P27816 [600-633]		0	3489.66898	High	High	5.166e-05	2.531e-11	5.82
False	High	[K].GISEDSHLESLQDVGQSAAPTFMISPETVTGTGK.[K]	1xPhospho [S25(99.1)]	1.22124e-06	4.87148e-05	1	1	1	P27816	P27816 [600-633]	P27816 1xPhospho [S624(99.1)]	0	3569.63531	High	High	5.166e-05	1.678e-07	5.23
False	High	[R].GLRDSHSSEEDEASSQTDLSQTISKK.[T]	3xPhospho [S5(100); S7(100); S8(100)]	1.76904e-08	4.87148e-05	1	1	2	Q5JTV8	Q5JTV8 [150-175]	Q5JTV8 3xPhospho [S154(100); S156(100); S157(100)]	2	3075.22287	High	High	5.166e-05	7.975e-10	6.14
False	High	[K].GISEDSHLESLQDVGQSAAPTFMISPETVTGTGKK.[C]	1xPhospho [S25(100)]	5.15451e-13	4.87148e-05	1	1	1	P27816	P27816 [600-634]	P27816 1xPhospho [S624(100)]	1	3697.73028	High	High	5.166e-05	1.766e-15	9.01
False	High	[K].GLSEDTTEETLKESFDGSVR.[A]	1xPhospho [S14(100)]	3.92816e-08	4.87148e-05	1	1	2	P19338	P19338 [578-597]	P19338 1xPhospho [S591(100)]	1	2279.99151	High	High	5.166e-05	2.185e-09	4.94
False	High	[R].SRSNSKSKPNLPSESR.[S]	2xPhospho [S3(99.6); S5(100)]	1.17305e-07	4.87148e-05	1	1	1	Q08170	Q08170 [444-459]	Q08170 2xPhospho [S446(99.6); S448(100)]	2	1933.85286	High	High	5.166e-05	8.688e-09	4.68
False	High	[R].SRSLSNSNPDISGTPTSPDDEVR.[S]	1xPhospho [S/T]	2.77799e-08	4.87148e-05	1	1	1	Q96N67	Q96N67 [894-916]		1	2511.09949	High	High	5.166e-05	1.409e-09	4.65
False	High	[R].SRSLSNSNPDISGTPTSPDDEVR.[S]		1.55617e-07	4.87148e-05	1	1	1	Q96N67	Q96N67 [894-916]		1	2431.13316	High	High	5.166e-05	1.243e-08	4.0
False	High	[K].GISLNPEQWSQLKEQISDIDDAVR.[K]		8.77684e-11	4.87148e-05	1	1	1	P53999	P53999 [102-125]		1	2741.37406	High	High	5.166e-05	9.877e-13	3.96
False	High	[R].SRSLGVLPFTLNSGSPEK.[T]		3.73378e-07	4.87148e-05	1	1	1	P42695	P42695 [1370-1387]		1	1889.0127	High	High	5.166e-05	3.759e-08	4.07
False	High	[K].GLSPAMSPALQR.[L]		4.2361e-06	4.87148e-05	1	1	1	Q96DF8	Q96DF8 [389-400]		0	1227.65142	High	High	5.166e-05	8.069e-07	2.98
False	High	[R].SRSHTSEGAHLDITPNSGAAGNSAGPK.[S]	1xPhospho [S1(98.5)]	5.03006e-10	4.87148e-05	1	1	1	Q92597	Q92597 [362-388]	Q92597 1xPhospho [S362(98.5)]	1	2699.21692	High	High	5.166e-05	8.954e-12	5.41
False	High	[R].GLSPAQADSQFLENAK.[R]	1xPhospho [S3(100)]	6.04216e-06	4.87148e-05	1	1	1	O43491	O43491 [384-399]	O43491 1xPhospho [S386(100)]	0	1755.79492	High	High	5.166e-05	1.26e-06	3.18
False	High	[R].GLSPAQADSQFLENAKR.[L]	1xPhospho [S3(100)]	4.79761e-07	4.87148e-05	1	1	1	O43491	O43491 [384-400]	O43491 1xPhospho [S386(100)]	1	1911.89603	High	High	5.166e-05	5.15e-08	3.1
False	High	[K].GLSEDTTEETLKESFDGSVR.[A]		1.01923e-14	4.87148e-05	1	1	5	P19338	P19338 [578-597]		1	2200.02518	High	High	5.166e-05	6.305e-16	5.61
False	High	[R].SRSHTSEGAHLDITPNSGAAGNSAGPK.[S]		4.76491e-11	4.87148e-05	1	1	1	Q92597	Q92597 [362-388]		1	2619.25059	High	High	5.166e-05	4.554e-13	4.78
False	High	[R].GLRDSHSSEEDEASSQTDLSQTISKK.[T]	2xPhospho [S7(100); S8(100)]	3.96127e-16	4.87148e-05	1	1	3	Q5JTV8	Q5JTV8 [150-175]	Q5JTV8 2xPhospho [S156(100); S157(100)]	2	2995.25654	High	High	5.166e-05	6.305e-16	9.93
False	High	[R].GLRDSHSSEEDEASSQTDLSQTISK.[K]	2xPhospho [S7(99.3); S8(100)]	1.62584e-12	4.87148e-05	1	1	1	Q5JTV8	Q5JTV8 [150-174]	Q5JTV8 2xPhospho [S156(99.3); S157(100)]	1	2867.16158	High	High	5.166e-05	6.404e-15	7.14
False	High	[R].SRTASGSSVTSLDGTR.[S]		7.02762e-13	4.87148e-05	1	1	4	Q92597	Q92597 [326-341]		1	1581.7827	High	High	5.166e-05	2.296e-15	3.86
False	High	[K].SRSVIEQGGIQTVDQLIK.[E]		8.08478e-06	4.87148e-05	1	1	1	Q8WUM4	Q8WUM4 [421-438]		1	1971.08693	High	High	5.166e-05	1.828e-06	3.11
False	High	[R].SRSSHSLPSEASSQPQVK.[T]	1xPhospho [S1(99.2)]	2.46354e-06	4.87148e-05	1	1	1	O43426	O43426 [1290-1307]	O43426 1xPhospho [S1290(99.2)]	1	1991.91822	High	High	5.166e-05	4.076e-07	4.09
False	High	[R].GLPQLGTLGAGNHYAEIQVVDEIFNEYAAK.[K]		1.59932e-07	4.87148e-05	1	1	2	Q9Y3I0	Q9Y3I0 [215-244]		0	3217.61642	High	High	5.166e-05	1.286e-08	3.69
False	High	[R].SRSRSPTPPSSAGLGSNSAPPIPDSR.[L]	3xPhospho [S1(100); S3(100); S5(100)]	3.81985e-07	4.87148e-05	1	1	1	Q8IWX8	Q8IWX8 [813-838]	Q8IWX8 3xPhospho [S813(100); S815(100); S817(100)]	2	2818.19581	High	High	5.166e-05	3.871e-08	5.58
False	High	[R].GLPSDYGRPLSFPPPR.[I]		5.34337e-06	4.87148e-05	1	1	4	O15357	O15357 [1157-1172]		0	1755.91768	High	High	5.166e-05	1.079e-06	2.75
False	High	[K].GLPSPYNMSSAPGSR.[S]		1.05072e-06	4.87148e-05	1	1	3	P15924	P15924 [2812-2826]		0	1520.7162	High	High	5.166e-05	1.389e-07	3.29
False	High	[K].GLPSPYNMSSAPGSR.[S]	1xOxidation [M8]	9.1228e-07	4.87148e-05	1	1	1	P15924	P15924 [2812-2826]		0	1536.71112	High	High	5.166e-05	1.161e-07	2.8
False	High	[R].SRSRSPTPPSSAGLGSNSAPPIPDSR.[L]	2xPhospho [S3(99.1); S5(100)]	9.68659e-08	4.87148e-05	1	1	3	Q8IWX8	Q8IWX8 [813-838]	Q8IWX8 2xPhospho [S815(99.1); S817(100)]	2	2738.22948	High	High	5.166e-05	6.855e-09	5.21
False	High	[R].SRSRDSGDENEPIQER.[F]	1xPhospho [S6(100)]	4.31397e-06	4.87148e-05	1	1	1	Q8WX93	Q8WX93 [1116-1131]	Q8WX93 1xPhospho [S1121(100)]	2	1954.82505	High	High	5.166e-05	8.25e-07	3.31
False	High	[R].GLRDSHSSEEDEASSQTDLSQTISK.[K]	3xPhospho [S5(100); S7(100); S8(100)]	2.37537e-06	4.87148e-05	1	1	1	Q5JTV8	Q5JTV8 [150-174]	Q5JTV8 3xPhospho [S154(100); S156(100); S157(100)]	1	2947.12791	High	High	5.166e-05	3.89e-07	4.86
False	High	[R].GLPTGDSPLGPMTHR.[G]		3.93842e-06	4.87148e-05	1	1	1	Q9NVS9	Q9NVS9 [235-249]		0	1535.76349	High	High	5.166e-05	7.368e-07	2.91
False	High	[R].SRSPTPPSSAGLGSNSAPPIPDSR.[L]	1xPhospho [S1(98.5)]	7.58591e-06	4.87148e-05	1	1	2	Q8IWX8	Q8IWX8 [815-838]	Q8IWX8 1xPhospho [S815(98.5)]	1	2415.13001	High	High	5.166e-05	1.684e-06	4.56
False	High	[R].SRSPTPPSSAGLGSNSAPPIPDSR.[L]		8.77202e-10	4.87148e-05	1	1	1	Q8IWX8	Q8IWX8 [815-838]		1	2335.16368	High	High	5.166e-05	1.804e-11	4.51
False	High	[R].GLQLTPGIGGMQQHFFDDEDR.[T]		4.76753e-12	4.87148e-05	1	1	1	P12270	P12270 [2112-2132]		0	2361.09282	High	High	5.166e-05	2.49e-14	5.49
False	High	[R].GLQLTPGIGGMQQHFFDDEDR.[T]	1xOxidation [M11]	5.86683e-08	4.87148e-05	1	1	1	P12270	P12270 [2112-2132]		0	2377.08773	High	High	5.166e-05	3.633e-09	3.62
False	High	[R].GLQLTPGIGGMQQHFFDDEDRTVPSTPTLVVPHR.[T]		3.19397e-06	4.87148e-05	1	1	2	P12270	P12270 [2112-2145]		1	3745.8755	High	High	5.166e-05	5.641e-07	5.88
False	High	[K].GLQSLPTHDPSPLQR.[Y]		1.15625e-06	4.87148e-05	1	1	1	P04626	P04626 [1097-1111]		0	1645.86564	High	High	5.166e-05	1.562e-07	3.74
False	High	[R].GLQSYYAVAHAVTER.[V]		4.88588e-07	4.87148e-05	1	1	1	P51532	P51532 [727-741]		0	1664.83909	High	High	5.166e-05	5.283e-08	3.35
False	High	[K].GLQVDLQSDGAAAEDIVASEQSLGQK.[L]		3.48091e-12	4.87148e-05	1	1	1	P33991	P33991 [124-149]		0	2629.29514	High	High	5.166e-05	1.676e-14	6.34
False	High	[K].GLQVDLQSDGAAAEDIVASEQSLGQK.[L]	1xPhospho [S8(100)]	8.57906e-11	4.87148e-05	1	1	1	P33991	P33991 [124-149]	P33991 1xPhospho [S131(100)]	0	2709.26147	High	High	5.166e-05	9.6e-13	5.87
False	High	[K].GIRDDIEEEDDQEAYFR.[Y]		1.62134e-07	4.87148e-05	1	1	1	Q86XP3	Q86XP3 [146-162]		1	2099.91523	High	High	5.166e-05	1.311e-08	4.05
False	High	[R].GLPTGDSPLGPMTHRGEEDWLYER.[L]		4.38714e-10	4.87148e-05	1	1	1	Q9NVS9	Q9NVS9 [235-258]		1	2713.26749	High	High	5.166e-05	7.498e-12	4.8
False	High	[R].GPPPPVGPAGSGYSGGLALAEYDQPYGGFLDILR.[G]		1.42416e-14	4.87148e-05	1	1	2	O14976	O14976 [346-379]		0	3388.68483	High	High	5.166e-05	6.305e-16	6.36
False	High	[R].SRSGSSQELDVKPSASPQER.[S]	1xPhospho [S1(99.2)]	1.17841e-07	4.87148e-05	1	1	2	Q9UQ35	Q9UQ35 [1537-1556]	Q9UQ35 1xPhospho [S1537(99.2)]	1	2225.01939	High	High	5.166e-05	8.765e-09	4.48
False	High	[R].SRSGSSPGLRDGSGTPSR.[H]		4.71093e-07	4.87148e-05	1	1	2	Q9UQ35	Q9UQ35 [1439-1456]		2	1760.86341	High	High	5.166e-05	5.038e-08	2.68
False	High	[R].SRSDIDVNAAAGAK.[A]		8.27638e-12	4.87148e-05	1	1	2	O75122	O75122 [368-381]		1	1374.69718	High	High	5.166e-05	5.018e-14	4.86
False	High	[R].SRSAPPNLWAAQR.[Y]		1.74598e-09	4.87148e-05	1	1	4	Q92934	Q92934 [97-109]		1	1453.76587	High	High	5.166e-05	4.298e-11	3.36
False	High	[R].SRSAMDSPVPASMFAPEPSSPGAAR.[A]	1xOxidation [M5]; 1xPhospho [S20(99.3)]	7.04812e-10	4.87148e-05	1	1	2	O00178	O00178 [6-30]	O00178 1xPhospho [S25(99.3)]	1	2599.13166	High	High	5.166e-05	1.364e-11	5.59
False	High	[R].GLWSTDSAEEDKETK.[R]		1.14141e-07	4.87148e-05	1	1	1	Q99549	Q99549 [397-411]		1	1695.7708	High	High	5.166e-05	8.401e-09	2.71
False	High	[R].GLWSTDSAEEDKETK.[R]	1xPhospho [S7(100)]	1.99774e-06	4.87148e-05	1	1	1	Q99549	Q99549 [397-411]	Q99549 1xPhospho [S403(100)]	1	1775.73713	High	High	5.166e-05	3.113e-07	2.53
False	High	[R].GLWSTDSAEEDKETKR.[N]		3.04316e-08	4.87148e-05	1	1	2	Q99549	Q99549 [397-412]		2	1851.87191	High	High	5.166e-05	1.587e-09	3.1
False	High	[R].SRSAMDSPVPASMFAPEPSSPGAAR.[A]		7.21852e-12	4.87148e-05	1	1	1	O00178	O00178 [6-30]		1	2503.17042	High	High	5.166e-05	4.21e-14	6.03
False	High	[R].GIYASERPKSLGDASPSAPEVVGAR.[A]	1xPhospho [S10(100)]	3.71201e-06	4.87148e-05	1	1	1	Q96B18	Q96B18 [156-180]	Q96B18 1xPhospho [S165(100)]	1	2594.26102	High	High	5.166e-05	6.817e-07	2.63
False	High	[R].SRPTSFADELAAR.[I]		1.05149e-07	4.87148e-05	2	2	1	Q9Y4E1; Q641Q2	Q9Y4E1 [284-296]; Q641Q2 [284-296]		0	1420.71792	High	High	5.166e-05	7.562e-09	3.65
False	High	[R].SRPTSEGSDIESTEPQK.[Q]	2xPhospho [S5(99.1); S8(100)]	2.9026e-06	4.87148e-05	1	1	2	Q4G0J3	Q4G0J3 [254-270]	Q4G0J3 2xPhospho [S258(99.1); S261(100)]	0	2007.7944	High	High	5.166e-05	4.996e-07	3.39
False	High	[R].SRSDIDVNAAAGAK.[A]	1xPhospho [S3(99.8)]	1.18102e-11	4.87148e-05	1	1	2	O75122	O75122 [368-381]	O75122 1xPhospho [S370(99.8)]	1	1454.66351	High	High	5.166e-05	7.841e-14	5.5
False	High	[R].SRPTSEGSDIESTEPQK.[Q]	1xPhospho [S8(100)]	1.08974e-06	4.87148e-05	1	1	3	Q4G0J3	Q4G0J3 [254-270]	Q4G0J3 1xPhospho [S261(100)]	0	1927.82807	High	High	5.166e-05	1.45e-07	3.08
False	High	[K].GMDSGFAGGEDEIYNVYDQAWR.[G]	1xOxidation [M2]	2.79872e-06	4.87148e-05	1	1	1	Q13573	Q13573 [417-438]		0	2496.04084	High	High	5.166e-05	4.784e-07	3.68
False	High	[K].GMDSGFAGGEDEIYNVYDQAWRGGK.[D]	1xOxidation [M2]	1.58284e-13	4.87148e-05	1	1	1	Q13573	Q13573 [417-441]		1	2738.17873	High	High	5.166e-05	6.508e-16	6.17
False	High	[R].GMGGAFVLVLYDEIKK.[Y]		1.2551e-06	4.87148e-05	2	2	1	P05141; P12235	P05141 [281-296]; P12235 [281-296]		1	1739.94005	High	High	5.166e-05	1.731e-07	2.85
False	High	[R].SRPTSEGSDIESTEPQK.[Q]		1.34646e-09	4.87148e-05	1	1	1	Q4G0J3	Q4G0J3 [254-270]		0	1847.86174	High	High	5.166e-05	3.091e-11	3.49
False	High	[R].SRPEAVSHPLNTVTEDMYTNGSPAPGSPAQVK.[G]		1.21999e-12	4.87148e-05	1	1	1	Q00013	Q00013 [31-62]		0	3337.61174	High	High	5.166e-05	4.456e-15	5.22
False	High	[R].GMGPGTPAGYGR.[G]		8.93564e-06	4.87148e-05	1	1	2	P23246	P23246 [682-693]		0	1120.5204	High	High	5.166e-05	2.069e-06	2.99
False	High	[R].GMGSLDAMDKHLSSQNR.[Y]	1xPhospho [S4(100)]	1.4616e-09	4.87148e-05	1	1	1	P12268	P12268 [413-429]	P12268 1xPhospho [S416(100)]	1	1926.81977	High	High	5.166e-05	3.438e-11	4.79
False	High	[R].GMGSLDAMDKHLSSQNR.[Y]	1xOxidation [M2]; 1xPhospho [S4(100)]	2.01603e-06	4.87148e-05	1	1	1	P12268	P12268 [413-429]	P12268 1xPhospho [S416(100)]	1	1942.81469	High	High	5.166e-05	3.16e-07	2.63
False	High	[K].GMKDDKEEEEDGTGSPQLNNR.[-]	1xPhospho [S15(100)]	1.89736e-11	4.87148e-05	1	1	1	P49407	P49407 [398-418]	P49407 1xPhospho [S412(100)]	2	2428.99225	High	High	5.166e-05	1.431e-13	5.88
False	High	[R].SRLTPVSPESSSTEEK.[S]	2xPhospho [T4(100); S7(100)]	5.60181e-07	4.87148e-05	1	1	2	Q13501	Q13501 [266-281]	Q13501 2xPhospho [T269(100); S272(100)]	1	1893.78786	High	High	5.166e-05	6.256e-08	3.73
False	High	[K].GMDSGFAGGEDEIYNVYDQAWR.[G]		2.44511e-08	4.87148e-05	1	1	2	Q13573	Q13573 [417-438]		0	2480.04593	High	High	5.166e-05	1.201e-09	3.5
False	High	[R].GISPIVFDRSGSSASESYAGSEK.[K]		1.47886e-06	4.87148e-05	1	1	1	Q96MU7	Q96MU7 [306-328]		1	2331.10991	High	High	5.166e-05	2.139e-07	2.9
False	High	[R].GLVPTDYVEILPSDGK.[D]		3.20856e-06	4.87148e-05	1	1	1	Q9Y5X1	Q9Y5X1 [50-65]		0	1702.88979	High	High	5.166e-05	5.688e-07	2.36
False	High	[K].GLVAVITGGASGLGLATAER.[L]		6.98415e-10	4.87148e-05	1	1	3	Q99714	Q99714 [10-29]		0	1813.01779	High	High	5.166e-05	1.351e-11	4.29
False	High	[R].SRSGEGEVSGLMRK.[V]	1xPhospho [S]	1.17217e-06	4.87148e-05	1	1	1	Q13263	Q13263 [471-484]		2	1572.71998	High	High	5.166e-05	1.592e-07	4.32
False	High	[R].SRSGEGEVSGLMR.[K]	1xOxidation [M12]; 1xPhospho [S3(100)]	2.60198e-06	4.87148e-05	1	1	3	Q13263	Q13263 [471-483]	Q13263 1xPhospho [S473(100)]	1	1460.61993	High	High	5.166e-05	4.345e-07	3.96
False	High	[K].GISQTNLITTVTPEK.[K]		2.16195e-08	4.87148e-05	1	1	1	Q9Y2J2	Q9Y2J2 [458-472]		0	1601.87448	High	High	5.166e-05	1.03e-09	3.33
False	High	[K].GISQTNLITTVTPEKK.[A]		4.91401e-09	4.87148e-05	1	1	2	Q9Y2J2	Q9Y2J2 [458-473]		1	1729.96944	High	High	5.166e-05	1.59e-10	3.45
False	High	[R].SRSGEGEVSGLMR.[K]	1xPhospho [S3(100)]	6.08812e-09	4.87148e-05	1	1	5	Q13263	Q13263 [471-483]	Q13263 1xPhospho [S473(100)]	1	1444.62502	High	High	5.166e-05	2.079e-10	4.3
False	High	[R].GISSPSPINAFLSVDHLGGGGESM.[-]		6.48932e-09	4.87148e-05	1	1	1	Q8NDV7	Q8NDV7 [1939-1962]		0	2329.11289	High	High	5.166e-05	2.249e-10	3.61
False	High	[R].GLSSSEKDNIER.[Q]		2.8115e-06	4.87148e-05	1	1	1	Q8IYH5	Q8IYH5 [87-98]		1	1334.65465	High	High	5.166e-05	4.807e-07	2.44
False	High	[R].GISSSNEGVEEPSKKR.[V]	1xPhospho [S3(99.5)]	2.85018e-06	4.87148e-05	1	1	1	Q9NXV6	Q9NXV6 [129-144]	Q9NXV6 1xPhospho [S131(99.5)]	2	1783.8222	High	High	5.166e-05	4.881e-07	3.03
False	High	[R].GLSTSLPDLDSEPWIEVK.[K]		4.09267e-08	4.87148e-05	1	1	1	Q659C4	Q659C4 [359-376]		0	1986.00661	High	High	5.166e-05	2.299e-09	2.99
False	High	[R].SRSGEGEVSGLMR.[K]		9.10782e-12	4.87148e-05	1	1	6	Q13263	Q13263 [471-483]		1	1364.65869	High	High	5.166e-05	5.636e-14	4.88
False	High	[R].GLVEEYVEKVPNPSLK.[T]		1.13748e-09	4.87148e-05	1	1	1	C9JLW8	C9JLW8 [61-76]		1	1800.97419	High	High	5.166e-05	2.503e-11	3.75
False	High	[R].SRSGEGEVSGLMR.[K]	1xDehydrated [S9(100)]	8.73474e-06	4.87148e-05	1	1	1	Q13263	Q13263 [471-483]	Q13263 1xDehydrated [S479(100)]	1	1346.64812	High	High	5.166e-05	2.013e-06	3.58
False	High	[R].SRSFTLDDESLK.[Y]	1xPhospho [S3(100)]	1.3511e-07	4.87148e-05	1	1	2	Q86WR7	Q86WR7 [41-52]	Q86WR7 1xPhospho [S43(100)]	1	1477.65703	High	High	5.166e-05	1.039e-08	4.25
False	High	[K].SRSESDLSQPESDEEGYALSGRR.[N]	1xPhospho [S12(100)]	7.1978e-07	4.87148e-05	1	1	1	Q15751	Q15751 [1510-1532]	Q15751 1xPhospho [S1521(100)]	2	2635.12677	High	High	5.166e-05	8.587e-08	3.08
False	High	[R].GLTLAPGLSPARPLFGSDFEKEK.[Q]		2.03638e-07	4.87148e-05	1	1	1	Q8IU81	Q8IU81 [178-200]		1	2430.30274	High	High	5.166e-05	1.749e-08	4.4
False	High	[R].SRSDVDMDAAAEATR.[L]	1xPhospho [S1(99.6)]	2.47733e-07	4.87148e-05	1	1	2	O15085	O15085 [633-647]	O15085 1xPhospho [S633(99.6)]	1	1674.6789	High	High	5.166e-05	2.232e-08	4.51
False	High	[R].GITINAAHVEYSTAAR.[H]		4.11364e-09	4.87148e-05	1	1	1	P49411	P49411 [105-120]		0	1673.86056	High	High	5.166e-05	1.27e-10	3.72
False	High	[R].GLVAAYSGDSDNEEELVER.[L]		1.61756e-11	4.87148e-05	1	1	2	P52756	P52756 [615-633]		0	2052.93563	High	High	5.166e-05	1.17e-13	4.8
False	High	[R].GLVAAYSGDSDNEEELVER.[L]	1xPhospho [S10(100)]	6.77224e-12	4.87148e-05	1	1	2	P52756	P52756 [615-633]	P52756 1xPhospho [S624(100)]	0	2132.90196	High	High	5.166e-05	3.889e-14	5.93
False	High	[R].GLVAAYSGESDSEEEQERGGPEREEK.[L]	1xPhospho [S10(100)]	6.35236e-06	4.87148e-05	1	1	2	P98175	P98175 [727-752]	P98175 1xPhospho [S736(100)]	2	2918.23236	High	High	5.166e-05	1.341e-06	3.88
False	High	[R].GLVAAYSGESDSEEEQERGGPEREEK.[L]	2xPhospho [S10(100); S12(100)]	1.38115e-06	4.87148e-05	1	1	2	P98175	P98175 [727-752]	P98175 2xPhospho [S736(100); S738(100)]	2	2998.19869	High	High	5.166e-05	1.961e-07	4.37
False	High	[K].GLVASLISVKDTSATTALELVAGER.[L]		2.28728e-11	4.87148e-05	1	1	1	O95347	O95347 [524-548]		1	2501.38211	High	High	5.166e-05	1.802e-13	4.61
False	High	[R].GLSVDSAQEVKR.[F]		5.76083e-08	4.87148e-05	1	1	1	Q9Y4A5	Q9Y4A5 [2049-2060]		1	1288.68555	High	High	5.166e-05	3.539e-09	3.97
False	High	[K].SQSPLMTHPQILPATQDILK.[A]		8.49959e-06	4.87148e-05	1	1	1	Q03112	Q03112 [524-543]		0	2218.19001	High	High	5.166e-05	1.942e-06	2.66
False	High	[K].GPPQSPVFEGVYNNSR.[M]		8.65763e-11	4.87148e-05	1	1	2	Q8WWM7	Q8WWM7 [107-122]		0	1747.83982	High	High	5.166e-05	9.712e-13	4.83
False	High	[K].GPPQSPVFEGVYNNSR.[M]	1xPhospho [S5(100)]	1.89424e-08	4.87148e-05	1	1	6	Q8WWM7	Q8WWM7 [107-122]	Q8WWM7 1xPhospho [S111(100)]	0	1827.80615	High	High	5.166e-05	8.725e-10	4.76
False	High	[K].SQASMVINSDTDDEEEVSAALTLAHLK.[E]		6.22095e-07	4.87148e-05	1	1	1	Q14676	Q14676 [394-420]		0	2874.36732	High	High	5.166e-05	7.167e-08	3.11
False	High	[R].SQAPLESSLDSLGDVFLDSGRK.[T]		7.38089e-11	4.87148e-05	1	1	1	Q14980	Q14980 [1782-1803]		1	2321.16194	High	High	5.166e-05	7.908e-13	4.77
False	High	[R].SQAPLESSLDSLGDVFLDSGR.[K]	1xPhospho [S7(99.6)]	1.95274e-06	4.87148e-05	1	1	1	Q14980	Q14980 [1782-1802]	Q14980 1xPhospho [S1788(99.6)]	0	2273.03331	High	High	5.166e-05	3.024e-07	2.37
False	High	[R].GRLTPSPDIIVLSDNEASSPR.[S]	1xPhospho [S19(100)]	4.22771e-09	4.87148e-05	1	1	2	Q8WXI9	Q8WXI9 [117-137]	Q8WXI9 1xPhospho [S135(100)]	1	2304.12313	High	High	5.166e-05	1.314e-10	5.61
False	High	[K].SQAKPGTPGGTGGPAPQY.[-]		1.67391e-07	4.87148e-05	1	1	1	P54760	P54760 [970-987]		0	1670.81327	High	High	5.166e-05	1.367e-08	3.01
False	High	[R].GRLTPSPDIIVLSDNEASSPR.[S]	3xPhospho [S13(100); T/S]	5.25551e-07	4.87148e-05	1	1	2	Q8WXI9	Q8WXI9 [117-137]	Q8WXI9 3xPhospho [S129(100); T/S]	1	2464.05579	High	High	5.166e-05	5.78e-08	5.38
False	High	[K].SPYQEFTDHLVK.[T]		1.01384e-07	4.87148e-05	1	1	3	P15880	P15880 [264-275]		0	1463.71652	High	High	5.166e-05	7.229e-09	2.57
False	High	[R].GRNSATSADEQPHIGNYR.[L]	1xPhospho [S4(100)]	7.88475e-07	4.87148e-05	1	1	1	Q7KZI7	Q7KZI7 [37-54]	Q7KZI7 1xPhospho [S40(100)]	1	2052.88832	High	High	5.166e-05	9.622e-08	4.79
False	High	[K].GRPDPYAYIPLNR.[S]		2.35617e-07	4.87148e-05	1	1	1	Q5JTH9	Q5JTH9 [1246-1258]		0	1531.80159	High	High	5.166e-05	2.096e-08	3.93
False	High	[K].GRPEQLGSPLHSSYLNSFFQLQR.[G]		2.75581e-10	4.87148e-05	1	1	2	Q8N2G6	Q8N2G6 [58-80]		0	2661.35321	High	High	5.166e-05	4.187e-12	7.1
False	High	[K].SQASMVINSDTDDEEEVSAALTLAHLK.[E]	1xPhospho [S4(98.6)]	1.14205e-08	4.87148e-05	1	1	6	Q14676	Q14676 [394-420]	Q14676 1xPhospho [S397(98.6)]	0	2954.33365	High	High	5.166e-05	4.589e-10	4.92
False	High	[K].SPYEAENSGEELDQR.[Y]		1.48091e-08	4.87148e-05	1	1	1	Q9NPC7	Q9NPC7 [282-296]		0	1723.74056	High	High	5.166e-05	6.402e-10	3.04
False	High	[R].GRRPSQDDVEAAPEETR.[A]	1xPhospho [S5(100)]	2.77334e-06	4.87148e-05	1	1	1	O94761	O94761 [23-39]	O94761 1xPhospho [S27(100)]	1	1992.87709	High	High	5.166e-05	4.721e-07	3.32
False	High	[R].SPVSTRPLPSASQK.[A]	1xDehydrated [S1(100)]	2.91911e-07	4.87148e-05	1	1	1	Q8ND56	Q8ND56 [216-229]	Q8ND56 1xDehydrated [S216(100)]	0	1436.7856	High	High	5.166e-05	2.748e-08	3.79
False	High	[R].SPVSSQQSLKNLR.[E]		4.97578e-07	4.87148e-05	1	1	1	Q8IWJ2	Q8IWJ2 [1483-1495]		1	1443.79142	High	High	5.166e-05	5.405e-08	2.84
False	High	[R].SPVSPLAAQGIPLPAQLTK.[S]	1xPhospho [S1(100)]	1.55617e-07	4.87148e-05	1	1	3	Q96SI1	Q96SI1 [35-53]	Q96SI1 1xPhospho [S35(100)]	0	1968.05656	High	High	5.166e-05	1.24e-08	3.45
False	High	[R].GRSDYDGIGSR.[G]		7.14124e-09	4.87148e-05	1	1	2	O00571	O00571 [100-110]		1	1182.54979	High	High	5.166e-05	2.537e-10	3.83
False	High	[R].GRSDYDGIGSRGDR.[S]		1.73457e-06	4.87148e-05	1	1	1	O00571	O00571 [100-113]		2	1510.69931	High	High	5.166e-05	2.612e-07	3.4
False	High	[R].SPVSPLAAQGIPLPAQLTK.[S]		2.83534e-12	4.87148e-05	1	1	2	Q96SI1	Q96SI1 [35-53]		0	1888.09022	High	High	5.166e-05	1.298e-14	3.86
False	High	[R].GRSGSGNFGGGRGGGFGGNDNFGR.[G]		2.59439e-08	4.87148e-05	1	1	1	P09651	P09651 [195-218]		2	2244.00376	High	High	5.166e-05	1.294e-09	5.3
False	High	[R].SPVPSPGSSSPQLQVK.[S]		2.38622e-06	4.87148e-05	1	1	1	Q8N3F8	Q8N3F8 [612-627]		0	1594.84351	High	High	5.166e-05	3.913e-07	2.61
False	High	[R].GRSIDQDYER.[A]	1xPhospho [S3(100)]	3.13631e-06	4.87148e-05	1	1	2	Q9UDY2	Q9UDY2 [242-251]	Q9UDY2 1xPhospho [S244(100)]	1	1318.54234	High	High	5.166e-05	5.517e-07	3.39
False	High	[R].GRPPAEKLSPNPPNLTKK.[M]	1xPhospho [S9(100)]	1.54205e-07	4.87148e-05	1	1	3	P51532	P51532 [1444-1461]	P51532 1xPhospho [S1452(100)]	2	2024.06885	High	High	5.166e-05	1.229e-08	4.65
False	High	[K].SPVPKSPVEEK.[G]	1xPhospho [S6(100)]	2.91585e-06	4.87148e-05	1	1	2	P07197	P07197 [615-625]; [628-638]; [641-651]; [654-664]	P07197 1xPhospho [S620(100)]; 1xPhospho [S633(100)]; 1xPhospho [S646(100)]; 1xPhospho [S659(100)]	1	1276.61846	High	High	5.166e-05	5.042e-07	3.85
False	High	[K].SQASMVINSDTDDEEEVSAALTLAHLK.[E]	1xOxidation [M5]; 1xPhospho [S/T]	3.18685e-09	4.87148e-05	1	1	1	Q14676	Q14676 [394-420]		0	2970.32857	High	High	5.166e-05	9.194e-11	4.06
False	High	[K].GRLDSSEMDHSENEDYTMSSPLPGKK.[S]	2xPhospho [S5(100); S11(100)]	3.87244e-07	4.87148e-05	1	1	1	Q9NTI5	Q9NTI5 [1172-1197]	Q9NTI5 2xPhospho [S1176(100); S1182(100)]	2	3070.22069	High	High	5.166e-05	3.935e-08	5.01
False	High	[R].SQEELREDKAYQLER.[H]	1xPhospho [Y11(100)]	5.05027e-09	4.87148e-05	1	1	1	P55196	P55196 [1275-1289]	P55196 1xPhospho [Y1285(100)]	2	1973.89643	High	High	5.166e-05	1.646e-10	3.56
False	High	[R].SQEELREDKAYQLER.[H]		2.47022e-10	4.87148e-05	1	1	2	P55196	P55196 [1275-1289]		2	1893.93009	High	High	5.166e-05	3.645e-12	4.92
False	High	[R].SQEDEISSPVNKVR.[R]		1.38746e-06	4.87148e-05	1	1	3	Q5UIP0	Q5UIP0 [2189-2202]		1	1587.79729	High	High	5.166e-05	1.97e-07	3.49
False	High	[R].SQEDEISSPVNK.[V]		9.20634e-07	4.87148e-05	1	1	1	Q5UIP0	Q5UIP0 [2189-2200]		0	1332.62776	High	High	5.166e-05	1.171e-07	3.39
False	High	[R].GRDSPYQSRGSPHYFSPFRPY.[-]		4.96174e-10	4.87148e-05	1	1	5	Q13242	Q13242 [201-221]		2	2501.17452	High	High	5.166e-05	8.761e-12	5.44
False	High	[K].SQDVELWEGEVVKELSVEEQIKR.[N]		2.61054e-11	4.87148e-05	1	1	1	Q9UHB6	Q9UHB6 [726-748]		2	2729.39921	High	High	5.166e-05	2.135e-13	5.14
False	High	[R].GREDVSNFDDEFTSEAPILTPPREPR.[I]		1.4608e-08	4.87148e-05	1	1	1	Q16513	Q16513 [939-964]		2	2974.41772	High	High	5.166e-05	6.261e-10	5.51
False	High	[R].GRENYSSYSSFSSPHMKPAPVGSR.[G]		5.19601e-11	4.87148e-05	1	1	2	Q5BKZ1	Q5BKZ1 [150-173]		1	2628.22596	High	High	5.166e-05	5.097e-13	5.51
False	High	[K].SQDFGNLFSFPSYSQKSEDDSAKFDSNEEDSASVFSPSFGLK.[Q]		8.02981e-07	4.87148e-05	1	1	1	Q02880	Q02880 [1441-1482]		2	4628.05358	High	High	5.166e-05	9.89e-08	3.7
False	High	[K].SQDFGNLFSFPSYSQK.[S]		5.00166e-08	4.87148e-05	1	1	2	Q02880	Q02880 [1441-1456]		0	1851.8548	High	High	5.166e-05	2.968e-09	3.54
False	High	[K].SQASMVINSDTDDEEEVSAALTLAHLK.[E]	2xPhospho [S9(100); T11(100)]	1.35728e-07	4.87148e-05	1	1	6	Q14676	Q14676 [394-420]	Q14676 2xPhospho [S402(100); T404(100)]	0	3034.29998	High	High	5.166e-05	1.044e-08	4.41
False	High	[R].SQDDAMVDYFFQR.[Q]		1.91159e-08	4.87148e-05	1	1	2	Q14671	Q14671 [75-87]		0	1621.69513	High	High	5.166e-05	8.814e-10	4.27
False	High	[R].SQDATFSPGSEQAEKSPGPIVSR.[T]	1xPhospho [S16(100)]	2.6001e-12	4.87148e-05	1	1	4	Q86WB0	Q86WB0 [329-351]	Q86WB0 1xPhospho [S344(100)]	1	2455.11369	High	High	5.166e-05	1.159e-14	6.12
False	High	[R].SQDATFSPGSEQAEKSPGPIVSR.[T]		7.15694e-13	4.87148e-05	1	1	3	Q86WB0	Q86WB0 [329-351]		1	2375.14736	High	High	5.166e-05	2.332e-15	6.02
False	High	[R].GRGTGEAEEEYVGPR.[L]		5.03006e-10	4.87148e-05	1	1	2	Q13895	Q13895 [39-53]		1	1606.74559	High	High	5.166e-05	8.914e-12	3.77
False	High	[K].SQDAEVGDGTTSVTLLAAEFLK.[Q]		2.05848e-10	4.87148e-05	1	1	4	Q99832	Q99832 [85-106]		0	2252.12925	High	High	5.166e-05	2.892e-12	4.0
False	High	[K].SQDADSPGSSGAPENLTFKER.[Q]	1xPhospho [S6(100)]	2.7075e-11	4.87148e-05	1	1	2	P55196	P55196 [1774-1794]	P55196 1xPhospho [S1779(100)]	1	2272.97178	High	High	5.166e-05	2.24e-13	5.76
False	High	[R].GRKSANNTPENSPNFPNFR.[V]	1xPhospho [S4(99.3)]	1.97243e-07	4.87148e-05	1	1	1	Q9NRL2	Q9NRL2 [1360-1378]	Q9NRL2 1xPhospho [S1363(99.3)]	2	2227.00402	High	High	5.166e-05	1.676e-08	4.72
False	High	[K].SQASMVINSDTDDEEEVSAALTLAHLKESQPAIWNR.[D]	2xPhospho [S4(100); S/T]	3.92816e-08	4.87148e-05	1	1	1	Q14676	Q14676 [394-429]	Q14676 2xPhospho [S397(100); S/T]	1	4115.83048	High	High	5.166e-05	2.185e-09	4.69
False	High	[K].GRLDSSEMDHSENEDYTMSSPLPGK.[K]	1xPhospho [S5(99.5)]	1.4344e-08	4.87148e-05	1	1	1	Q9NTI5	Q9NTI5 [1172-1196]	Q9NTI5 1xPhospho [S1176(99.5)]	1	2862.15939	High	High	5.166e-05	6.125e-10	4.62
False	High	[K].GRLDSSEMDHSENEDYTMSSPLPGKK.[S]		5.04747e-08	4.87148e-05	1	1	1	Q9NTI5	Q9NTI5 [1172-1197]		2	2910.28803	High	High	5.166e-05	3.01e-09	4.06
False	High	[K].SQASMVINSDTDDEEEVSAALTLAHLKESQPAIWNR.[D]	1xPhospho [S4(100)]	2.58827e-12	4.87148e-05	1	1	1	Q14676	Q14676 [394-429]	Q14676 1xPhospho [S397(100)]	1	4035.86414	High	High	5.166e-05	1.156e-14	5.74
False	High	[R].SQDATFSPGSEQAEKSPGPIVSR.[T]	2xPhospho [S7(100); S10(100)]	1.58659e-09	4.87148e-05	1	1	2	Q86WB0	Q86WB0 [329-351]	Q86WB0 2xPhospho [S335(100); S338(100)]	1	2535.08002	High	High	5.166e-05	3.803e-11	5.29
False	High	[K].GRAEGEWEDQEALDYFSDKESGK.[Q]	1xPhospho [S17(100)]	6.23532e-11	4.87148e-05	1	1	2	Q9NYF8	Q9NYF8 [369-391]	Q9NYF8 1xPhospho [S385(100)]	2	2726.12537	High	High	5.166e-05	6.399e-13	6.92
False	High	[K].SPVPKSPVEEAK.[S]	1xPhospho [S6(100)]	8.57727e-06	4.87148e-05	1	1	2	P07197	P07197 [680-691]	P07197 1xPhospho [S685(100)]	1	1347.65557	High	High	5.166e-05	1.962e-06	3.35
False	High	[R].GRSTDEYSEADEEEEEEEGKPSR.[K]	1xPhospho [S3(99.5)]	6.27413e-14	4.87148e-05	1	1	1	Q96T23	Q96T23 [1275-1297]	Q96T23 1xPhospho [S1277(99.5)]	1	2738.05848	High	High	5.166e-05	6.305e-16	5.76
False	High	[R].GSGEKPVSAPGDDTESLHSQGEEEFDMPQPPHGHVLHR.[H]	2xPhospho [S19(100); T/S]	1.13686e-08	4.87148e-05	1	1	3	Q12888	Q12888 [1201-1238]	Q12888 2xPhospho [S1219(100); T/S]	0	4250.79107	High	High	5.166e-05	4.578e-10	3.63
False	High	[R].GSGEKPVSAPGDDTESLHSQGEEEFDMPQPPHGHVLHR.[H]	1xOxidation [M27]; 2xPhospho [T/S]	6.79198e-09	4.87148e-05	1	1	1	Q12888	Q12888 [1201-1238]		0	4266.78599	High	High	5.166e-05	2.386e-10	3.17
False	High	[R].GSGGLFSPSTAHVPDGALGQR.[D]	1xPhospho [S7(100)]	7.46509e-07	4.87148e-05	1	1	1	Q9C0C2	Q9C0C2 [1023-1043]	Q9C0C2 1xPhospho [S1029(100)]	0	2090.96551	High	High	5.166e-05	8.985e-08	4.16
False	High	[R].SPSQGRQPAFQPPAWNR.[L]		2.37093e-10	4.87148e-05	1	1	1	Q6BDS2	Q6BDS2 [444-460]		1	1923.95725	High	High	5.166e-05	3.452e-12	4.93
False	High	[K].GSGLGSPTSSFNSTVFGPSSLNSLR.[Q]		1.19663e-10	4.87148e-05	1	1	1	O43524	O43524 [420-444]		0	2456.20521	High	High	5.166e-05	1.457e-12	5.77
False	High	[K].GSGLGSPTSSFNSTVFGPSSLNSLR.[Q]	1xPhospho [S2(99.3)]	4.22537e-08	4.87148e-05	1	1	2	O43524	O43524 [420-444]	O43524 1xPhospho [S421(99.3)]	0	2536.17154	High	High	5.166e-05	2.394e-09	5.17
False	High	[R].SPSPSFRWPFSGK.[T]		1.24939e-06	4.87148e-05	1	1	1	P49585	P49585 [329-341]		1	1479.73792	High	High	5.166e-05	1.728e-07	2.38
False	High	[K].GSGREEEKGVVTNGLDLSPADEK.[K]	1xPhospho [S18(100)]	1.1259e-07	4.87148e-05	1	1	1	P07197	P07197 [820-842]	P07197 1xPhospho [S837(100)]	2	2467.13482	High	High	5.166e-05	8.251e-09	4.85
False	High	[R].GSGTASDDEFENLR.[I]		4.77878e-08	4.87148e-05	1	1	2	Q7Z6Z7	Q7Z6Z7 [1902-1915]		0	1497.64521	High	High	5.166e-05	2.802e-09	4.0
False	High	[R].GSGTASDDEFENLR.[I]	1xPhospho [S6(100)]	5.39224e-06	4.87148e-05	1	1	2	Q7Z6Z7	Q7Z6Z7 [1902-1915]	Q7Z6Z7 1xPhospho [S1907(100)]	0	1577.61154	High	High	5.166e-05	1.092e-06	3.46
False	High	[R].GSGEKPVSAPGDDTESLHSQGEEEFDMPQPPHGHVLHR.[H]	1xPhospho [S19(97.4)]	1.11693e-09	4.87148e-05	1	1	1	Q12888	Q12888 [1201-1238]	Q12888 1xPhospho [S1219(97.4)]	0	4170.82474	High	High	5.166e-05	2.45e-11	5.29
False	High	[R].GSGTASDDEFENLRIKGPNAVQLVK.[T]		6.52255e-10	4.87148e-05	1	1	1	Q7Z6Z7	Q7Z6Z7 [1902-1926]		2	2645.35293	High	High	5.166e-05	1.239e-11	4.8
False	High	[K].GSHQISLDNPDYQQDFFPK.[E]		9.8129e-07	4.87148e-05	1	1	1	P00533	P00533 [1161-1179]		0	2236.03054	High	High	5.166e-05	1.268e-07	3.61
False	High	[K].GSKSPAKVSDGGSSSTDFK.[M]	1xPhospho [S4(99.3)]	1.3017e-06	4.87148e-05	1	1	1	Q7Z6Z7	Q7Z6Z7 [3552-3570]	Q7Z6Z7 1xPhospho [S3555(99.3)]	2	1921.85389	High	High	5.166e-05	1.818e-07	3.23
False	High	[K].GSKSPDLLMYQGPPDTAEIIK.[T]	1xPhospho [S4(99.1)]	1.64977e-06	4.87148e-05	1	1	1	P82909	P82909 [58-78]	P82909 1xPhospho [S61(99.1)]	1	2340.11929	High	High	5.166e-05	2.447e-07	4.03
False	High	[R].GSLAEAVGSPPPAATPTPTPPTR.[K]		2.88593e-11	4.87148e-05	1	1	3	Q9Y6I3	Q9Y6I3 [446-468]		0	2172.12952	High	High	5.166e-05	2.417e-13	5.19
False	High	[R].GSLAEAVGSPPPAATPTPTPPTR.[K]	1xPhospho [S9(100)]	1.13748e-09	4.87148e-05	1	1	2	Q9Y6I3	Q9Y6I3 [446-468]	Q9Y6I3 1xPhospho [S454(100)]	0	2252.09585	High	High	5.166e-05	2.509e-11	5.59
False	High	[R].GSLAEAVGSPPPAATPTPTPPTRK.[T]		2.48865e-07	4.87148e-05	1	1	1	Q9Y6I3	Q9Y6I3 [446-469]		1	2300.22449	High	High	5.166e-05	2.246e-08	3.28
False	High	[R].GSLAEAVGSPPPAATPTPTPPTRK.[T]	1xPhospho [S9(100)]	1.36425e-08	4.87148e-05	1	1	2	Q9Y6I3	Q9Y6I3 [446-469]	Q9Y6I3 1xPhospho [S454(100)]	1	2380.19082	High	High	5.166e-05	5.77e-10	4.12
False	High	[R].SPSPPLPTHIPPEPPRTPPFPAK.[T]		6.27792e-07	4.87148e-05	1	1	6	Q8IZ21	Q8IZ21 [342-364]		1	2457.32889	High	High	5.166e-05	7.241e-08	3.44
False	High	[K].SPSPPDGSPAATPEIR.[V]		5.53234e-09	4.87148e-05	1	1	1	O00499	O00499 [296-311]		0	1578.77583	High	High	5.166e-05	1.848e-10	3.38
False	High	[R].GSLASLDSLRK.[G]		1.36862e-06	4.87148e-05	1	1	3	O60716	O60716 [345-355]		1	1146.64771	High	High	5.166e-05	1.931e-07	2.71
False	High	[R].SPSPPLPTHIPPEPPRTPPFPAK.[T]	1xPhospho [S/T]	1.01384e-07	4.87148e-05	1	1	6	Q8IZ21	Q8IZ21 [342-364]		1	2537.29522	High	High	5.166e-05	7.241e-09	5.07
False	High	[R].SPVPALGFSQEPGPSPEGPMPLGGGEDEDAEEAVELPEASAPK.[A]	1xPhospho [S15(100)]	1.49448e-08	4.87148e-05	1	1	1	Q6IBW4	Q6IBW4 [232-274]	Q6IBW4 1xPhospho [S246(100)]	0	4351.9476	High	High	5.166e-05	6.465e-10	6.4
False	High	[R].SPSSDLDTDAEGDDFELLDQSELSQLDPASSR.[S]		3.15793e-09	4.87148e-05	1	1	1	Q86VR2	Q86VR2 [433-464]		0	3439.51432	High	High	5.166e-05	9.104e-11	4.53
False	High	[R].SPSSLLIANLHLQ.[-]		2.75115e-07	4.87148e-05	1	1	1	Q658Y4	Q658Y4 [826-838]		0	1392.78454	High	High	5.166e-05	2.558e-08	3.15
False	High	[R].GRSTDEYSEADEEEEEEEGKPSR.[K]	2xPhospho [S8(100); S/T/Y]	1.44993e-11	4.87148e-05	1	1	2	Q96T23	Q96T23 [1275-1297]	Q96T23 2xPhospho [S1282(100); S/T/Y]	1	2818.02481	High	High	5.166e-05	1.014e-13	4.49
False	High	[K].SPVFSDEDSDLDFDISKLEQQSK.[V]		2.1607e-07	4.87148e-05	1	1	2	O00566	O00566 [163-185]		1	2629.21516	High	High	5.166e-05	1.882e-08	3.4
False	High	[R].GRTSSTNEDEDLNPEQK.[I]	1xPhospho [S/T]	2.61386e-06	4.87148e-05	1	1	2	Q99081	Q99081 [555-571]		1	1999.82405	High	High	5.166e-05	4.392e-07	3.69
False	High	[R].GRTSSTNEDEDLNPEQKIER.[E]	1xPhospho [T/S]	7.71234e-08	4.87148e-05	1	1	1	Q99081	Q99081 [555-574]		2	2398.05182	High	High	5.166e-05	5.135e-09	4.04
False	High	[R].SPVDESGDEVQYGDVPVENGMAPFFEMK.[L]		7.50845e-09	4.87148e-05	1	1	1	Q8WX93	Q8WX93 [979-1006]		0	3073.34414	High	High	5.166e-05	2.705e-10	3.87
False	High	[R].SPTPAPFSPFNPTSLIK.[M]		1.51419e-07	4.87148e-05	1	1	2	Q99607	Q99607 [641-657]		0	1800.95306	High	High	5.166e-05	1.204e-08	2.38
False	High	[R].GSALSQLSFEVGAPMSPK.[M]	1xPhospho [S16(100)]	6.6007e-07	4.87148e-05	1	1	2	Q96JM2	Q96JM2 [1075-1092]	Q96JM2 1xPhospho [S1090(100)]	0	1885.87654	High	High	5.166e-05	7.713e-08	3.66
False	High	[R].GSASPHKSSPQPLVATPSQHHQQQQQQIKR.[S]	1xPhospho [S/T]	5.45069e-07	4.87148e-05	1	1	1	Q9P0U4	Q9P0U4 [135-164]		2	3395.67167	High	High	5.166e-05	6.066e-08	3.72
False	High	[R].GSASPHKSSPQPLVATPSQHHQQQQQQIKR.[S]	2xPhospho [S4(98.4); S/T]	2.12933e-06	4.87148e-05	1	1	1	Q9P0U4	Q9P0U4 [135-164]	Q9P0U4 2xPhospho [S138(98.4); S/T]	2	3475.638	High	High	5.166e-05	3.39e-07	4.15
False	High	[K].GSAYGLSGADSYKDAVR.[K]		7.40234e-08	4.87148e-05	1	1	2	P52756	P52756 [788-804]		1	1716.81875	High	High	5.166e-05	4.865e-09	3.05
False	High	[R].SPSSDLDTDAEGDDFELLDQSELSQLDPASSR.[S]	1xPhospho [S/T]	1.19597e-09	4.87148e-05	1	1	1	Q86VR2	Q86VR2 [433-464]		0	3519.48065	High	High	5.166e-05	2.674e-11	4.01
False	High	[K].GSAYGLSGADSYKDAVRK.[A]		6.75285e-07	4.87148e-05	1	1	1	P52756	P52756 [788-805]		2	1844.91372	High	High	5.166e-05	7.909e-08	3.55
False	High	[R].GSDGEDSASGGKTPAPGPEAASGEWELLR.[L]	1xPhospho [S2(100)]	1.14393e-11	4.87148e-05	1	1	1	Q14674	Q14674 [1507-1535]	Q14674 1xPhospho [S1508(100)]	1	2908.26327	High	High	5.166e-05	7.535e-14	4.89
False	High	[R].GSDNSSYDEALSPTSPGPLSVR.[A]		7.48307e-06	4.87148e-05	1	1	1	P78364	P78364 [884-905]		0	2236.03641	High	High	5.166e-05	1.652e-06	2.79
False	High	[R].GSEEDPLLSPVETWK.[G]		8.25243e-07	4.87148e-05	1	1	1	Q13017	Q13017 [1194-1208]		0	1686.82211	High	High	5.166e-05	1.021e-07	2.59
False	High	[K].GSESATYVPVAPPTPAWQPEIKPEPAWHDQDETSSVK.[S]		1.83777e-11	4.87148e-05	1	1	1	Q6PKG0	Q6PKG0 [290-326]		0	4031.92977	High	High	5.166e-05	1.37e-13	5.59
False	High	[K].GSESPNSFLDQESR.[R]	1xPhospho [S4(100)]	5.93314e-06	4.87148e-05	1	2	1	Q6P9H4	Q6P9H4 [380-393]	Q6P9H4 1xPhospho [S383(100)]	0	1632.65374	High	High	5.166e-05	1.236e-06	3.21
False	High	[R].GSETGSETHESDLAPSDKEAPTPK.[E]	1xPhospho [S2(100)]	1.3838e-09	4.87148e-05	1	1	1	P48634	P48634 [1105-1128]	P48634 1xPhospho [S1106(100)]	1	2550.08793	High	High	5.166e-05	3.207e-11	4.49
False	High	[R].SPSWTAPPVIALQNGLSEDEALQR.[A]		1.25393e-14	4.87148e-05	1	1	1	Q8WV99	Q8WV99 [181-204]		0	2579.31001	High	High	5.166e-05	6.305e-16	6.91
False	High	[K].GSFSDTGLGDGK.[M]		6.61795e-06	4.87148e-05	1	1	1	Q9Y2W1	Q9Y2W1 [376-387]		0	1140.51676	High	High	5.166e-05	1.421e-06	2.8
False	High	[K].SPSTDIFDMIPFSPISHQSSMPTR.[N]	1xPhospho [S1(100)]	1.88454e-07	4.87148e-05	1	1	1	Q9UBP9	Q9UBP9 [211-234]	Q9UBP9 1xPhospho [S211(100)]	0	2758.22523	High	High	5.166e-05	1.587e-08	3.61
False	High	[K].GSFSDTGLGDGKMK.[S]		2.00686e-06	4.87148e-05	1	1	1	Q9Y2W1	Q9Y2W1 [376-389]		1	1399.65221	High	High	5.166e-05	3.135e-07	2.41
False	High	[R].GSDALSETSSVSHIEDLEK.[V]		2.52578e-09	4.87148e-05	1	1	1	Q6P996	Q6P996 [713-731]		0	2003.94038	High	High	5.166e-05	6.838e-11	4.49
False	High	[R].SRTASGSSVTSLDGTR.[S]	1xPhospho [S5(100)]	3.96171e-07	4.87148e-05	1	1	5	Q92597	Q92597 [326-341]	Q92597 1xPhospho [S330(100)]	1	1661.74903	High	High	5.166e-05	4.035e-08	4.25
False	High	[K].GRAEGEWEDQEALDYFSDKESGK.[Q]		1.61756e-11	4.87148e-05	1	1	2	Q9NYF8	Q9NYF8 [369-391]		2	2646.15904	High	High	5.166e-05	1.169e-13	5.75
False	High	[K].GQYISPFHDIPIYADKDVFHMVVEVPR.[W]		2.32259e-14	4.87148e-05	1	1	2	Q15181	Q15181 [26-52]		1	3172.59245	High	High	5.166e-05	6.305e-16	6.46
False	High	[R].GPSPSPVGSPASVAQSR.[S]		9.19124e-12	4.87148e-05	1	1	1	O14497	O14497 [694-710]		0	1580.80271	High	High	5.166e-05	5.713e-14	4.35
False	High	[R].GPSPSPVGSPASVAQSR.[S]	1xPhospho [S3(100)]	6.85037e-08	4.87148e-05	1	1	2	O14497	O14497 [694-710]	O14497 1xPhospho [S696(100)]	0	1660.76904	High	High	5.166e-05	4.411e-09	3.94
False	High	[R].GPSPSSPTPPAAAAPAEQAPR.[A]	1xPhospho [S6(100)]	2.88434e-10	4.87148e-05	1	1	2	Q86VQ1	Q86VQ1 [103-123]	Q86VQ1 1xPhospho [S108(100)]	0	2036.94371	High	High	5.166e-05	4.428e-12	5.35
False	High	[R].GPSPSSPTPPAAAAPAEQAPR.[A]	2xPhospho [S3(100); S5(99.2)]	1.35805e-08	4.87148e-05	1	1	3	Q86VQ1	Q86VQ1 [103-123]	Q86VQ1 2xPhospho [S105(100); S107(99.2)]	0	2116.91004	High	High	5.166e-05	5.719e-10	4.43
False	High	[R].SQSGTLDGESAAWSASGEDSR.[G]		1.39318e-13	4.87148e-05	1	1	2	P49815	P49815 [1418-1438]		0	2097.89556	High	High	5.166e-05	6.305e-16	4.84
False	High	[R].SQSGEDESMNQPGPIKTR.[L]		2.67408e-06	4.87148e-05	1	1	1	O43933	O43933 [1209-1226]		1	1960.90289	High	High	5.166e-05	4.5e-07	2.97
False	High	[R].SQSGEDESMNQPGPIK.[T]		4.79028e-06	4.87148e-05	1	1	1	O43933	O43933 [1209-1224]		0	1703.7541	High	High	5.166e-05	9.401e-07	2.31
False	High	[K].SQSEYKPDTPQSGLEYSGIQELEDR.[R]		6.26381e-11	4.87148e-05	1	1	1	Q16513	Q16513 [620-644]		0	2856.317	High	High	5.166e-05	6.459e-13	5.08
False	High	[R].GPSTPKSPGASNFSTLPK.[I]	1xPhospho [S7(100)]	2.17057e-07	4.87148e-05	1	1	3	Q9Y4E8	Q9Y4E8 [223-240]	Q9Y4E8 1xPhospho [S229(100)]	1	1852.88407	High	High	5.166e-05	1.89e-08	4.32
False	High	[R].GPSTPKSPGASNFSTLPK.[I]	2xPhospho [T4(99.3); S7(100)]	5.38009e-08	4.87148e-05	1	1	3	Q9Y4E8	Q9Y4E8 [223-240]	Q9Y4E8 2xPhospho [T226(99.3); S229(100)]	1	1932.8504	High	High	5.166e-05	3.255e-09	5.2
False	High	[R].GPSPAPASSPKREVLYDSEGLSGEER.[G]	2xPhospho [S18(100); S/Y]	1.08478e-06	4.87148e-05	1	1	2	Q9H7N4	Q9H7N4 [717-742]	Q9H7N4 2xPhospho [S734(100); S/Y]	2	2875.25469	High	High	5.166e-05	1.442e-07	5.35
False	High	[R].SQSESSDEVTELDLSHGKK.[D]	2xPhospho [S3(99.4); S6(99.4)]	3.35808e-06	4.87148e-05	1	1	1	Q86YS7	Q86YS7 [657-675]	Q86YS7 2xPhospho [S659(99.4); S662(99.4)]	1	2235.90541	High	High	5.166e-05	6.005e-07	2.71
False	High	[R].GPSWDPFRDWYPHSR.[L]	1xPhospho [S3(100)]	6.2948e-06	4.87148e-05	1	1	1	P04792	P04792 [13-27]	P04792 1xPhospho [S15(100)]	1	1982.83337	High	High	5.166e-05	1.326e-06	3.3
False	High	[K].GPSYEDLYTQNVVINMDDQEDLHR.[A]		2.98302e-06	4.87148e-05	1	1	1	P29083	P29083 [243-266]		0	2851.28393	High	High	5.166e-05	5.165e-07	2.72
False	High	[R].SQSDDGPIMWVRPGEQMIPTADMPKSPFKR.[R]		1.1302e-06	4.87148e-05	1	1	1	Q5VWQ0	Q5VWQ0 [522-551]		2	3401.64391	High	High	5.166e-05	1.52e-07	2.77
False	High	[R].GPTSTSIDNIDGTPVRDER.[S]		2.63778e-06	4.87148e-05	1	1	1	Q5VT52	Q5VT52 [711-729]		1	2029.9785	High	High	5.166e-05	4.426e-07	3.55
False	High	[K].GPTTGEGALDLSDVHSPPKSPEGK.[T]	1xPhospho [S20(100)]	1.95274e-06	4.87148e-05	1	1	1	O95684	O95684 [141-164]	O95684 1xPhospho [S160(100)]	1	2456.13409	High	High	5.166e-05	3.024e-07	5.06
False	High	[K].GPVEGYEENEEFLR.[T]		1.28503e-07	4.87148e-05	1	1	1	Q9UI30	Q9UI30 [69-82]		0	1667.75476	High	High	5.166e-05	9.785e-09	2.87
False	High	[R].SQSAAVTPSSTTSSTR.[A]		4.08455e-06	4.87148e-05	1	1	1	Q16186	Q16186 [211-226]		0	1567.75582	High	High	5.166e-05	7.687e-07	2.62
False	High	[K].GPVREGDVLTLLESER.[E]		4.24206e-07	4.87148e-05	1	1	1	P62857	P62857 [48-63]		1	1769.9392	High	High	5.166e-05	4.402e-08	4.16
False	High	[R].GPVSGTEPEPVYSMEAADYR.[E]		4.06893e-14	4.87148e-05	1	1	2	Q14247	Q14247 [435-454]		0	2154.96482	High	High	5.166e-05	6.305e-16	5.4
False	High	[R].GPVSGTEPEPVYSMEAADYR.[E]	1xOxidation [M14]	7.37279e-09	4.87148e-05	1	1	2	Q14247	Q14247 [435-454]		0	2170.95974	High	High	5.166e-05	2.65e-10	3.87
False	High	[R].GPSWDPFRDWYPHSR.[L]		2.52031e-06	4.87148e-05	1	1	2	P04792	P04792 [13-27]		1	1902.86704	High	High	5.166e-05	4.184e-07	3.2
False	High	[R].GPVSPSVSFQPLAR.[S]		4.16542e-07	4.87148e-05	1	1	1	Q7Z434	Q7Z434 [219-232]		0	1441.77979	High	High	5.166e-05	4.314e-08	3.71
False	High	[R].GPSPAPASSPKREVLYDSEGLSGEER.[G]	1xPhospho [S/Y]	2.35617e-07	4.87148e-05	1	1	1	Q9H7N4	Q9H7N4 [717-742]		2	2795.28836	High	High	5.166e-05	2.102e-08	4.72
False	High	[R].GPSHPLDLGTSSPNTSQIHWTPYR.[A]		2.48696e-14	4.87148e-05	1	1	2	O60504	O60504 [595-618]		0	2648.28519	High	High	5.166e-05	6.305e-16	6.53
False	High	[R].GPPRNYQQNYQNSESGEKNEGSESAPEGQAQQR.[R]		9.94274e-14	4.87148e-05	1	1	1	P67809	P67809 [153-185]		2	3664.62431	High	High	5.166e-05	6.305e-16	4.12
False	High	[R].GPPRNYQQNYQNSESGEKNEGSESAPEGQAQQR.[R]	1xPhospho [S/Y]	2.09087e-06	4.87148e-05	1	1	1	P67809	P67809 [153-185]		2	3744.59064	High	High	5.166e-05	3.307e-07	3.95
False	High	[R].GPPSPGPAAQPPAPPR.[R]	1xPhospho [S4(100)]	6.32351e-06	4.87148e-05	1	1	2	Q9NZV5	Q9NZV5 [10-25]	Q9NZV5 1xPhospho [S13(100)]	0	1573.75227	High	High	5.166e-05	1.335e-06	3.21
False	High	[R].GPPSPPAPVMHSPSR.[K]		1.83475e-08	4.87148e-05	1	1	2	Q13573	Q13573 [221-235]		0	1513.75801	High	High	5.166e-05	8.387e-10	3.88
False	High	[R].GPPSPPAPVMHSPSR.[K]	1xPhospho [S4(100)]	4.3823e-08	4.87148e-05	1	1	9	Q13573	Q13573 [221-235]	Q13573 1xPhospho [S224(100)]	0	1593.72434	High	High	5.166e-05	2.516e-09	3.91
False	High	[R].GPPSPPAPVMHSPSR.[K]	1xOxidation [M10]; 1xPhospho [S4(100)]	4.05304e-07	4.87148e-05	1	1	7	Q13573	Q13573 [221-235]	Q13573 1xPhospho [S224(100)]	0	1609.71925	High	High	5.166e-05	4.157e-08	3.37
False	High	[R].GPPSPPAPVMHSPSR.[K]	2xPhospho [S4(100); S12(99.6)]	7.49919e-07	4.87148e-05	1	1	9	Q13573	Q13573 [221-235]	Q13573 2xPhospho [S224(100); S232(99.6)]	0	1673.69067	High	High	5.166e-05	9.05e-08	4.62
False	High	[R].GPPSPPAPVMHSPSR.[K]	1xOxidation [M10]; 2xPhospho [S4(100); S12(100)]	3.90791e-07	4.87148e-05	1	1	11	Q13573	Q13573 [221-235]	Q13573 2xPhospho [S224(100); S232(100)]	0	1689.68558	High	High	5.166e-05	3.975e-08	4.82
False	High	[R].GPPSPPAPVMHSPSRK.[M]		1.21731e-08	4.87148e-05	1	1	2	Q13573	Q13573 [221-236]		1	1641.85297	High	High	5.166e-05	4.974e-10	4.48
False	High	[R].GPPSPPAPVMHSPSRK.[M]	1xPhospho [S4(100)]	1.31013e-09	4.87148e-05	1	1	7	Q13573	Q13573 [221-236]	Q13573 1xPhospho [S224(100)]	1	1721.8193	High	High	5.166e-05	2.99e-11	4.44
False	High	[R].GPSLNPVLDYDHGSR.[S]		5.1432e-09	4.87148e-05	1	1	2	P43243	P43243 [193-207]		0	1626.78706	High	High	5.166e-05	1.676e-10	3.89
False	High	[R].SQSNPILGSPFFSHFDGQDSYAAAVR.[R]		1.43493e-16	4.87148e-05	1	1	3	Q9NYL2	Q9NYL2 [591-616]		0	2798.31688	High	High	5.166e-05	6.305e-16	6.53
False	High	[R].SQSLPNSLDYTQTSDPGRHVMLLR.[A]		5.85268e-06	4.87148e-05	1	1	1	Q96TC7	Q96TC7 [44-67]		1	2715.35189	High	High	5.166e-05	1.211e-06	4.17
False	High	[R].SQSLPNSLDYTQTSDPGR.[H]		1.62968e-08	4.87148e-05	1	1	3	Q96TC7	Q96TC7 [44-61]		0	1965.91484	High	High	5.166e-05	7.227e-10	4.02
False	High	[R].SQSLPHSATVTLGGTSDPSTLSSSALSER.[E]		1.8743e-15	4.87148e-05	1	1	1	Q8WUA7	Q8WUA7 [165-193]		0	2873.4123	High	High	5.166e-05	6.305e-16	8.29
False	High	[K].GPPYPGYPFIMIPDLTSPYLPNGSLSPTAR.[T]		9.50478e-07	4.87148e-05	1	1	2	Q9NQB0	Q9NQB0 [97-126]		0	3218.62308	High	High	5.166e-05	1.219e-07	3.22
False	High	[R].GPQPPPLAVTVPSSLPQSPPENPGQPSMGIDIASAPALQQYR.[T]	1xPhospho [T10(96.2)]	2.85502e-08	4.87148e-05	1	1	1	Q6UUV9	Q6UUV9 [407-448]	Q6UUV9 1xPhospho [T416(96.2)]	0	4370.15266	High	High	5.166e-05	1.461e-09	4.75
False	High	[R].SQSLPGADSLLAKPIDKQHTDTVVNFLIR.[V]		8.57906e-11	4.87148e-05	1	1	2	Q9Y4A5	Q9Y4A5 [2075-2103]		1	3163.71099	High	High	5.166e-05	9.592e-13	5.36
False	High	[K].GPRTPSPPPPIPEDIALGKK.[Y]	2xPhospho [T4(100); S6(100)]	3.25657e-07	4.87148e-05	1	1	1	Q5T200	Q5T200 [260-279]	Q5T200 2xPhospho [T263(100); S265(100)]	2	2227.09236	High	High	5.166e-05	3.162e-08	4.52
False	High	[R].SQSLPGADSLLAKPIDK.[Q]		8.45324e-09	4.87148e-05	1	1	1	Q9Y4A5	Q9Y4A5 [2075-2091]		0	1739.95379	High	High	5.166e-05	3.155e-10	4.09
False	High	[R].GPSFMTSPSPK.[H]	1xPhospho [S9(100)]	4.31397e-06	4.87148e-05	1	1	1	Q9HAW4	Q9HAW4 [1308-1318]	Q9HAW4 1xPhospho [S1316(100)]	0	1215.51155	High	High	5.166e-05	8.237e-07	3.62
False	High	[R].GPSGLGFNIVGGTDQQYVSNDSGIYVSR.[I]		2.08332e-07	4.87148e-05	1	1	1	P57105	P57105 [19-46]		0	2887.38569	High	High	5.166e-05	1.796e-08	4.1
False	High	[R].GPPSPPAPVMHSPSRK.[M]	2xPhospho [S4(100); S12(100)]	3.2232e-06	4.87148e-05	1	1	5	Q13573	Q13573 [221-236]	Q13573 2xPhospho [S224(100); S232(100)]	1	1801.78563	High	High	5.166e-05	5.709e-07	4.55
False	High	[K].SQEEPKDTFEHDPSESIDEFNK.[S]		3.20141e-09	4.87148e-05	1	1	3	Q9NYF8	Q9NYF8 [183-204]		1	2608.13216	High	High	5.166e-05	9.246e-11	4.04
False	High	[R].GPVSPSVSFQPLAR.[S]	1xPhospho [S4(100)]	1.08478e-06	4.87148e-05	1	1	1	Q7Z434	Q7Z434 [219-232]	Q7Z434 1xPhospho [S222(100)]	0	1521.74612	High	High	5.166e-05	1.441e-07	3.69
False	High	[K].SQRYSGAYGASVSDEELK.[R]		4.64695e-07	4.87148e-05	1	1	1	Q9NX63	Q9NX63 [46-63]		1	1946.90902	High	High	5.166e-05	4.958e-08	4.71
False	High	[K].GQPAIIDGELYNEVKVEESSWLIEDGKVVTVHLEK.[I]		1.44554e-06	4.87148e-05	1	1	1	Q9Y266	Q9Y266 [213-247]		2	3924.02769	High	High	5.166e-05	2.071e-07	3.9
False	High	[R].SQLPTLEQDGGTQNPVSSPGMSQELR.[T]		7.10005e-07	4.87148e-05	1	1	1	P46937	P46937 [350-375]		0	2756.31556	High	High	5.166e-05	8.431e-08	3.82
False	High	[R].GQPGNAYDGAGQPSAAYLSMSQGAVANANSTPPPYER.[T]		4.34253e-08	4.87148e-05	1	1	1	Q96PK6	Q96PK6 [542-578]		0	3694.68268	High	High	5.166e-05	2.487e-09	6.38
False	High	[K].SQIDVALSQDSTYQGER.[A]		1.49013e-11	4.87148e-05	1	1	2	Q92900	Q92900 [1100-1116]		0	1896.89337	High	High	5.166e-05	1.055e-13	5.16
False	High	[R].GQPIYIQFSNHKELKTDSSPNQAR.[A]		1.81082e-09	4.87148e-05	1	1	1	P26599	P26599 [123-146]		2	2758.39072	High	High	5.166e-05	4.501e-11	5.46
False	High	[R].SQHFFDTSVPLMDDGDDNTLYHR.[G]		7.06776e-07	4.87148e-05	1	1	1	O14662	O14662 [194-216]		0	2710.18382	High	High	5.166e-05	8.38e-08	4.27
False	High	[R].GQPVLTPPDQLVIANIDQSDFEGFSYVNPQFVHPILQSAV.[-]		5.0363e-06	4.87148e-05	1	1	2	P17252	P17252 [633-672]		0	4380.21868	High	High	5.166e-05	1.004e-06	4.01
False	High	[R].GQQHASVGAAFYVTGVTNQK.[M]		1.83462e-16	4.87148e-05	1	1	3	Q4VCS5	Q4VCS5 [121-140]		0	2063.03048	High	High	5.166e-05	6.305e-16	6.14
False	High	[R].GQQQQQQQQGAVGHGYYMAGGTSQK.[S]		1.29376e-11	4.87148e-05	1	1	1	Q8IY63	Q8IY63 [203-227]		0	2665.21718	High	High	5.166e-05	8.802e-14	4.71
False	High	[K].SQGLSQLYHNQSQGLLSQLQGQSK.[D]		1.10297e-11	4.87148e-05	1	1	1	P78344	P78344 [432-455]		0	2629.33287	High	High	5.166e-05	7.2e-14	5.75
False	High	[R].SQLPTLEQDGGTQNPVSSPGMSQELR.[T]	1xPhospho [S18(99.3)]	7.20262e-08	4.87148e-05	1	1	2	P46937	P46937 [350-375]	P46937 1xPhospho [S367(99.3)]	0	2836.28189	High	High	5.166e-05	4.692e-09	5.17
False	High	[R].GQRLEESLEYQQFVANVEEEEAWINEK.[M]		1.23611e-11	4.87148e-05	1	1	2	Q13813	Q13813 [1863-1889]		1	3267.54404	High	High	5.166e-05	8.307e-14	5.2
False	High	[R].GQSPLAPLLETLEDPSASHGGQTDAYLTLTSR.[M]	1xPhospho [S3(100)]	3.14357e-09	4.87148e-05	1	1	1	Q5UIP0	Q5UIP0 [5-36]	Q5UIP0 1xPhospho [S7(100)]	0	3405.62098	High	High	5.166e-05	9.025e-11	4.46
False	High	[R].SQGDPEDPHDEHYLLATQSK.[Q]	1xPhospho [S1(100)]	6.11594e-09	4.87148e-05	1	1	1	Q9H981	Q9H981 [412-431]	Q9H981 1xPhospho [S412(100)]	0	2346.98743	High	High	5.166e-05	2.089e-10	5.17
False	High	[K].GQSQTSPDHRSDTSSPEVR.[Q]	2xPhospho [S6(99.1); S11(97.4)]	2.95597e-06	4.87148e-05	1	1	2	Q9UQ35	Q9UQ35 [1059-1077]	Q9UQ35 2xPhospho [S1064(99.1); S1069(97.4)]	1	2230.87617	High	High	5.166e-05	5.11e-07	4.69
False	High	[K].SQEQLAAELAEYTAK.[I]		4.09494e-09	4.87148e-05	1	1	1	P15311	P15311 [413-427]		0	1651.81736	High	High	5.166e-05	1.264e-10	4.67
False	High	[R].GQSTGKGPPQSPVFEGVYNNSR.[M]		1.18102e-11	4.87148e-05	1	1	2	Q8WWM7	Q8WWM7 [101-122]		1	2306.116	High	High	5.166e-05	7.831e-14	4.58
False	High	[R].GQSTGKGPPQSPVFEGVYNNSR.[M]	1xPhospho [S11(100)]	4.38714e-10	4.87148e-05	1	1	7	Q8WWM7	Q8WWM7 [101-122]	Q8WWM7 1xPhospho [S111(100)]	1	2386.08233	High	High	5.166e-05	7.507e-12	4.56
False	High	[R].GQTPLTEGSEDLDGHSDPEESFAR.[D]		1.21294e-15	4.87148e-05	1	1	2	Q86VR2	Q86VR2 [305-328]		0	2574.12266	High	High	5.166e-05	6.305e-16	6.51
False	High	[R].GQTPLTEGSEDLDGHSDPEESFAR.[D]	1xPhospho [S16(100)]	1.65303e-09	4.87148e-05	1	1	2	Q86VR2	Q86VR2 [305-328]	Q86VR2 1xPhospho [S320(100)]	0	2654.08899	High	High	5.166e-05	4.015e-11	6.65
False	High	[R].GQTPLTEGSEDLDGHSDPEESFAR.[D]	2xPhospho [S9(99.2); S16(100)]	3.01375e-07	4.87148e-05	1	1	1	Q86VR2	Q86VR2 [305-328]	Q86VR2 2xPhospho [S313(99.2); S320(100)]	0	2734.05532	High	High	5.166e-05	2.859e-08	5.65
False	High	[R].GQVSESEDSITK.[Q]		8.46102e-06	4.87148e-05	1	1	1	O95239	O95239 [807-818]		0	1279.60122	High	High	5.166e-05	1.933e-06	2.23
False	High	[R].GQRNDRDQHTDSTQSANSSPDEDTEVK.[T]	2xPhospho [S18(100); S19(100)]	8.96932e-09	4.87148e-05	1	1	1	Q03164	Q03164 [2374-2400]	Q03164 2xPhospho [S2391(100); S2392(100)]	2	3177.23899	High	High	5.166e-05	3.393e-10	4.57
False	High	[K].GPVTIPYPLFQSHVEDLYVEGLPEGIPFRRPSTYGIPR.[L]		5.08237e-06	4.87148e-05	1	1	1	P78347	P78347 [381-418]		1	4297.24444	High	High	5.166e-05	1.014e-06	4.55
False	High	[R].GQMQKPFEDASFALR.[T]		4.43989e-07	4.87148e-05	1	1	1	Q13526	Q13526 [128-142]		0	1724.84247	High	High	5.166e-05	4.668e-08	3.58
False	High	[K].GQLTNIVSPTAATTPR.[I]		2.29394e-08	4.87148e-05	1	1	2	Q8NEY1	Q8NEY1 [993-1008]		0	1626.88096	High	High	5.166e-05	1.11e-09	3.22
False	High	[R].GPYAEVKPLSK.[A]		1.78265e-06	4.87148e-05	1	1	1	Q8NEY1	Q8NEY1 [177-187]		0	1188.6623	High	High	5.166e-05	2.709e-07	2.16
False	High	[R].GQAAQPEPSTGFTATPPAPDSPQEPLVLR.[L]	1xPhospho [S21(100)]	1.09116e-08	4.87148e-05	1	1	1	Q9BVT8	Q9BVT8 [78-106]	Q9BVT8 1xPhospho [S98(100)]	0	3039.44592	High	High	5.166e-05	4.342e-10	5.53
False	High	[R].SQRPSLEEEPEEEPGEGGTR.[F]	1xPhospho [S5(99.6)]	4.88588e-07	4.87148e-05	1	1	1	Q9H7J1	Q9H7J1 [29-48]	Q9H7J1 1xPhospho [S33(99.6)]	0	2292.9616	High	High	5.166e-05	5.275e-08	4.38
False	High	[R].SQQQQQQQGLAPPAQPPAPPSATLPAGAAAPPSPPFSFQLPR.[R]	1xPhospho [S33(100)]	1.3562e-06	4.87148e-05	1	1	2	P47974	P47974 [394-435]	P47974 1xPhospho [S426(100)]	0	4337.15029	High	High	5.166e-05	1.911e-07	4.52
False	High	[R].SQQQQQQQGLAPPAQPPAPPSATLPAGAAAPPSPPFSFQLPR.[R]		9.74167e-10	4.87148e-05	1	1	1	P47974	P47974 [394-435]		0	4257.18396	High	High	5.166e-05	2.064e-11	3.92
False	High	[R].GQDVVQEWQETSPTR.[E]		7.50845e-09	4.87148e-05	1	1	1	P78559	P78559 [1643-1657]		0	1759.82457	High	High	5.166e-05	2.712e-10	4.42
False	High	[R].GQDVVQEWQETSPTREEPAGEQK.[E]		2.96921e-13	4.87148e-05	1	1	1	P78559	P78559 [1643-1665]		1	2628.21723	High	High	5.166e-05	1.108e-15	4.83
False	High	[R].GQEHKYLLGDAPVSPSSQK.[L]		5.87938e-06	4.87148e-05	1	1	1	Q9NYB0	Q9NYB0 [190-208]		1	2041.03489	High	High	5.166e-05	1.222e-06	3.41
False	High	[R].GQEHKYLLGDAPVSPSSQK.[L]	1xPhospho [S14(99)]	3.5269e-11	4.87148e-05	1	1	1	Q9NYB0	Q9NYB0 [190-208]	Q9NYB0 1xPhospho [S203(99)]	1	2121.00122	High	High	5.166e-05	3.128e-13	6.66
False	High	[K].GQESSSDQEQVDVESIDFSKENK.[M]	1xPhospho [S]	3.53503e-07	4.87148e-05	1	1	2	Q96JM3	Q96JM3 [648-670]		1	2665.11487	High	High	5.166e-05	3.497e-08	4.16
False	High	[R].SQLQALHIGLDSSSIGSGPGDAEADDGFPESR.[L]		7.49485e-14	4.87148e-05	1	1	2	O75116	O75116 [1121-1152]		0	3213.49307	High	High	5.166e-05	6.305e-16	5.12
False	High	[R].SQPVYIQYSNHR.[E]		9.18282e-06	4.87148e-05	1	1	1	O95758	O95758 [123-134]		0	1491.7339	High	High	5.166e-05	2.138e-06	2.85
False	High	[K].GQGESDPLDHEPAVSPLLPR.[K]		9.30245e-09	4.87148e-05	1	1	1	P00519	P00519 [555-574]		0	2114.05127	High	High	5.166e-05	3.555e-10	4.34
False	High	[R].SQPPGEDSDTDVDDDSRPPGRPAEVHLER.[A]	1xPhospho [S8(98.4)]	1.45878e-06	4.87148e-05	1	1	8	Q14676	Q14676 [292-320]	Q14676 1xPhospho [S299(98.4)]	0	3253.40295	High	High	5.166e-05	2.096e-07	4.17
False	High	[R].GQGSAKELSPAALEK.[R]	1xPhospho [S9(100)]	8.10335e-07	4.87148e-05	1	1	1	O75683	O75683 [130-144]	O75683 1xPhospho [S138(100)]	1	1565.75708	High	High	5.166e-05	9.961e-08	3.63
False	High	[R].SQPDPVDTPTSSKPQSK.[R]		6.80114e-06	4.87148e-05	1	1	1	P46013	P46013 [1496-1512]		0	1798.88175	High	High	5.166e-05	1.469e-06	2.34
False	High	[R].SQLSSEEEGAVMGK.[Q]	1xPhospho [S4(99.6)]	2.12933e-06	4.87148e-05	1	1	1	Q5TB80	Q5TB80 [471-484]	Q5TB80 1xPhospho [S474(99.6)]	0	1531.63458	High	High	5.166e-05	3.373e-07	3.68
False	High	[R].SQLSFLPTEAQAQVSPPPPYPAPQELTQPLLQQPR.[A]	1xPhospho [S4(99.5)]	4.81119e-12	4.87148e-05	1	1	1	Q6UUV7	Q6UUV7 [429-463]	Q6UUV7 1xPhospho [S432(99.5)]	0	3933.97864	High	High	5.166e-05	2.522e-14	4.65
False	High	[K].GQKSPGALETPSAAGSQGNTASQGK.[E]	1xPhospho [S4(100)]	3.30522e-09	4.87148e-05	1	1	1	Q9Y2D5	Q9Y2D5 [390-414]	Q9Y2D5 1xPhospho [S393(100)]	1	2409.10419	High	High	5.166e-05	9.607e-11	4.97
False	High	[K].GQKSPGALETPSAAGSQGNTASQGKEGPYSEPSK.[R]	1xPhospho [S4(100)]	6.51106e-07	4.87148e-05	1	1	1	Q9Y2D5	Q9Y2D5 [390-423]	Q9Y2D5 1xPhospho [S393(100)]	2	3383.53871	High	High	5.166e-05	7.563e-08	4.77
False	High	[R].SQLSFLPTEAQAQVSPPPPYPAPQELTQPLLQQPR.[A]		1.08244e-10	4.87148e-05	1	1	1	Q6UUV7	Q6UUV7 [429-463]		0	3854.01231	High	High	5.166e-05	1.284e-12	6.38
False	High	[K].GQLISSPTFNAPAALFGEAAPQVK.[S]	1xPhospho [S/T]	9.73632e-09	4.87148e-05	1	1	1	Q96HB5	Q96HB5 [5-28]		0	2494.23777	High	High	5.166e-05	3.756e-10	3.89
False	High	[R].GQGATAAQQGGYEIPAR.[L]		5.33715e-10	4.87148e-05	1	1	1	Q9NSK0	Q9NSK0 [194-210]		0	1674.81942	High	High	5.166e-05	9.61e-12	4.07
False	High	[R].SSVSHSVLSEMQVIEQETPVSAK.[S]	1xPhospho [S21(100)]	5.67894e-07	4.87148e-05	1	1	1	Q8N6H7	Q8N6H7 [314-336]	Q8N6H7 1xPhospho [S334(100)]	0	2552.19497	High	High	5.166e-05	6.378e-08	3.75
False	High	[R].GLPLVDDGGWNTVPISK.[G]		1.54205e-07	4.87148e-05	1	1	1	Q04637	Q04637 [1043-1059]		0	1767.92758	High	High	5.166e-05	1.23e-08	2.86
False	High	[K].GLPLGSAVSSPVLFSPVGR.[R]		9.21803e-09	4.87148e-05	1	1	2	Q8WUM0	Q8WUM0 [36-54]		0	1840.03271	High	High	5.166e-05	3.521e-10	3.86
False	High	[R].GGSPAPLPAKVDEATSGLIR.[E]	1xPhospho [S3(100)]	4.82254e-08	4.87148e-05	1	1	1	Q9NZM4	Q9NZM4 [1411-1430]	Q9NZM4 1xPhospho [S1413(100)]	1	2016.01615	High	High	5.166e-05	2.839e-09	4.55
False	High	[R].SSSLDGEHHDGYHR.[D]	1xPhospho [S3(100)]	9.14116e-06	4.87148e-05	1	1	1	Q9C0J8	Q9C0J8 [1277-1290]	Q9C0J8 1xPhospho [S1279(100)]	0	1676.6449	High	High	5.166e-05	2.135e-06	2.83
False	High	[R].GGSPGSDRVSETGKGPTLELAGTGSR.[G]	1xPhospho [S3(100)]	1.72033e-07	4.87148e-05	1	1	1	Q76L83	Q76L83 [712-737]	Q76L83 1xPhospho [S714(100)]	2	2553.19406	High	High	5.166e-05	1.414e-08	4.6
False	High	[K].SSSGMPIRIENPNQFVPLYTDPQEVLEMR.[N]		4.83848e-14	4.87148e-05	1	1	2	P35612	P35612 [471-499]		1	3347.63987	High	High	5.166e-05	6.305e-16	5.69
False	High	[R].SSSGLLEWESK.[S]		8.04808e-06	4.87148e-05	1	1	1	P14866	P14866 [542-552]		0	1222.59501	High	High	5.166e-05	1.816e-06	2.86
False	High	[R].GGSPQMDDIKVFQNEVLGTLQR.[G]	1xPhospho [S3(100)]	1.68779e-06	4.87148e-05	1	1	2	Q13144	Q13144 [542-563]	Q13144 1xPhospho [S544(100)]	1	2512.19016	High	High	5.166e-05	2.528e-07	3.28
False	High	[R].SSSFSDTLEESSPIAAIFDTENLEK.[I]	1xPhospho [S3(98.2)]	1.86954e-09	4.87148e-05	1	1	5	P15924	P15924 [2606-2630]	P15924 1xPhospho [S2608(98.2)]	0	2797.23392	High	High	5.166e-05	4.686e-11	5.03
False	High	[R].SSSFSDTLEESSPIAAIFDTENLEK.[I]		5.53234e-09	4.87148e-05	1	1	3	P15924	P15924 [2606-2630]		0	2717.26759	High	High	5.166e-05	1.842e-10	4.69
False	High	[R].SSSETILSSLAGSDIVK.[G]		6.60505e-08	4.87148e-05	1	1	2	Q01850	Q01850 [309-325]		0	1693.88544	High	High	5.166e-05	4.224e-09	3.68
False	High	[R].SSSESYTQSFQSR.[K]		1.17217e-06	4.87148e-05	1	1	1	Q9BTU6	Q9BTU6 [460-472]		0	1493.65029	High	High	5.166e-05	1.592e-07	2.91
False	High	[R].GGSSKDLLDNQSQEEQRR.[E]		3.16501e-06	4.87148e-05	1	1	2	O43432	O43432 [1154-1171]		2	2046.9799	High	High	5.166e-05	5.589e-07	2.85
False	High	[R].GGSSKDLLDNQSQEEQRR.[E]	1xPhospho [S3(100)]	2.35382e-06	4.87148e-05	1	1	1	O43432	O43432 [1154-1171]	O43432 1xPhospho [S1156(100)]	2	2126.94623	High	High	5.166e-05	3.846e-07	3.99
False	High	[R].SSSELNGVSTTSVVK.[T]		1.0473e-08	4.87148e-05	1	1	1	Q99963	Q99963 [263-277]		0	1494.76459	High	High	5.166e-05	4.123e-10	3.56
False	High	[K].SSSEESRSEIYGLVQR.[C]		3.88498e-06	4.87148e-05	1	1	1	Q9NZN5	Q9NZN5 [56-71]		1	1826.8879	High	High	5.166e-05	7.235e-07	3.39
False	High	[R].GGTPAFLPSSLSPQSSLPASR.[A]		5.12262e-10	4.87148e-05	1	1	1	Q96JY6	Q96JY6 [255-275]		0	2057.06619	High	High	5.166e-05	9.159e-12	4.06
False	High	[R].GGTPAFLPSSLSPQSSLPASR.[A]	1xPhospho [S12(99.1)]	5.44156e-06	4.87148e-05	1	1	1	Q96JY6	Q96JY6 [255-275]	Q96JY6 1xPhospho [S266(99.1)]	0	2137.03252	High	High	5.166e-05	1.107e-06	2.98
False	High	[R].SSSEDKITVHFINR.[D]	1xPhospho [S3(98.9)]	1.00849e-06	4.87148e-05	1	1	1	P10109	P10109 [61-74]	P10109 1xPhospho [S63(98.9)]	1	1712.80034	High	High	5.166e-05	1.319e-07	3.23
False	High	[R].SSSEDKITVHFINR.[D]		5.33126e-08	4.87148e-05	1	1	2	P10109	P10109 [61-74]		1	1632.83401	High	High	5.166e-05	3.216e-09	2.82
False	High	[K].GGTSPAKEDANQEMSSVAYSNLAVK.[D]		6.06376e-10	4.87148e-05	1	1	1	Q99966	Q99966 [13-37]		1	2554.20897	High	High	5.166e-05	1.132e-11	5.24
False	High	[K].GGTSPAKEDANQEMSSVAYSNLAVKDR.[K]		1.56049e-12	4.87148e-05	1	1	1	Q99966	Q99966 [13-39]		2	2825.33703	High	High	5.166e-05	6.111e-15	6.08
False	High	[K].GGTSPAKEDANQEMSSVAYSNLAVKDR.[K]	1xPhospho [T/S/Y]	7.71665e-09	4.87148e-05	1	1	1	Q99966	Q99966 [13-39]		2	2905.30336	High	High	5.166e-05	2.805e-10	4.15
False	High	[K].SSSLEMTPYNTPQLSPATTPANKK.[N]		1.47213e-06	4.87148e-05	1	1	1	Q14C86	Q14C86 [452-475]		1	2563.27084	High	High	5.166e-05	2.126e-07	3.93
False	High	[R].GGSISVQVNSIKFDSE.[-]		9.30245e-09	4.87148e-05	1	1	4	Q14978	Q14978 [684-699]		1	1666.82826	High	High	5.166e-05	3.558e-10	4.28
False	High	[K].SSSLESLQTAVAEVTLNGDIPFHRPRPR.[I]	1xPhospho [S/T]	1.62737e-06	4.87148e-05	1	1	1	Q8TEW0	Q8TEW0 [887-914]		0	3157.579	High	High	5.166e-05	2.41e-07	4.46
False	High	[R].GGSLGLGGGGGMGPR.[E]	1xPhospho [S3(100)]	3.97446e-06	4.87148e-05	1	1	1	Q15768	Q15768 [272-286]	Q15768 1xPhospho [S274(100)]	0	1309.57186	High	High	5.166e-05	7.458e-07	3.89
False	High	[K].GGPLNKEYTNWEAK.[E]		2.79872e-06	4.87148e-05	1	1	2	Q9UNY4	Q9UNY4 [278-291]		1	1606.786	High	High	5.166e-05	4.78e-07	3.08
False	High	[R].SSSMSYVDGFIGTWPK.[E]		8.80233e-08	4.87148e-05	1	1	2	Q08AD1	Q08AD1 [414-429]		0	1761.81525	High	High	5.166e-05	6.041e-09	3.02
False	High	[R].SSSMSSLTGAYTSGIPSSSR.[N]		4.23236e-11	4.87148e-05	1	1	1	A8CG34	A8CG34 [368-387]		0	1962.90731	High	High	5.166e-05	3.922e-13	4.32
False	High	[K].GGPSPGDVEAIKNAIANASTLAEVER.[L]	1xPhospho [S4(100)]	1.45878e-06	4.87148e-05	1	1	1	P09661	P09661 [194-219]	P09661 1xPhospho [S197(100)]	1	2646.27707	High	High	5.166e-05	2.098e-07	3.85
False	High	[R].GGQLQEQLTQQLSQALSSAVAGR.[L]		9.94799e-07	4.87148e-05	1	1	1	Q6P2E9	Q6P2E9 [1016-1038]		0	2370.23718	High	High	5.166e-05	1.295e-07	2.88
False	High	[K].SSSLVDIREEETEGGSR.[R]		3.4986e-06	4.87148e-05	1	1	1	Q96Q42	Q96Q42 [464-480]		1	1850.87264	High	High	5.166e-05	6.323e-07	2.82
False	High	[K].SSSISEEKGDSDDEKPR.[K]	1xPhospho [S11(100)]	7.93062e-09	4.87148e-05	1	1	4	Q9UKV3	Q9UKV3 [206-222]	Q9UKV3 1xPhospho [S216(100)]	1	1945.80225	High	High	5.166e-05	2.912e-10	3.92
False	High	[K].SSSISEEKGDSDDEKPR.[K]		2.19654e-12	4.87148e-05	1	1	2	Q9UKV3	Q9UKV3 [206-222]		1	1865.83592	High	High	5.166e-05	9.367e-15	3.99
False	High	[R].SSSLQGMDMASLPPR.[K]	1xPhospho [S3(99.2)]	7.6205e-06	4.87148e-05	1	1	4	Q9C0J8	Q9C0J8 [1217-1231]	Q9C0J8 1xPhospho [S1219(99.2)]	0	1656.71212	High	High	5.166e-05	1.693e-06	2.82
False	High	[K].GGRSPDEVTLTSIVPTR.[D]	1xPhospho [S4(100)]	8.14036e-07	4.87148e-05	1	1	1	Q9UKS6	Q9UKS6 [316-332]	Q9UKS6 1xPhospho [S319(100)]	1	1864.91643	High	High	5.166e-05	1.007e-07	4.19
False	High	[K].GGVSAVAGGVTAVGSAVVNKVPLTGK.[K]		5.68258e-08	4.87148e-05	1	1	1	Q8WUH6	Q8WUH6 [85-110]		1	2295.30307	High	High	5.166e-05	3.494e-09	3.1
False	High	[K].SSSLPASQNNLRH.[-]		3.64964e-07	4.87148e-05	1	1	1	Q9Y2Y0	Q9Y2Y0 [151-163]		1	1410.70842	High	High	5.166e-05	3.653e-08	3.18
False	High	[R].SSSLIQLTSQNSSPNQQR.[T]		1.07203e-09	4.87148e-05	1	1	2	O95639	O95639 [200-217]		0	1974.98392	High	High	5.166e-05	2.319e-11	3.98
False	High	[R].SSSLKSAQGTGFELGQLQSIR.[S]		2.94584e-07	4.87148e-05	1	1	1	Q9C0B5	Q9C0B5 [427-447]		1	2194.14624	High	High	5.166e-05	2.779e-08	4.07
False	High	[R].SSSLGSTPHEELER.[L]	1xPhospho [S3(100)]	3.12568e-07	4.87148e-05	1	1	2	Q9NRA8	Q9NRA8 [351-364]	Q9NRA8 1xPhospho [S353(100)]	0	1608.69012	High	High	5.166e-05	3.007e-08	2.87
False	High	[R].GGSGSHNWGTVKDELTESPK.[Y]	1xPhospho [S18(100)]	9.75773e-13	4.87148e-05	1	1	4	Q8NC51	Q8NC51 [217-236]	Q8NC51 1xPhospho [S234(100)]	1	2165.94992	High	High	5.166e-05	3.37e-15	5.61
False	High	[R].GGSGSHNWGTVKDELTESPKYIQK.[Q]		4.85616e-06	4.87148e-05	1	1	1	Q8NC51	Q8NC51 [217-240]		2	2618.28452	High	High	5.166e-05	9.561e-07	3.57
False	High	[R].GGSGSHNWGTVKDELTESPKYIQK.[Q]	1xPhospho [S18(100)]	1.8979e-14	4.87148e-05	1	1	2	Q8NC51	Q8NC51 [217-240]	Q8NC51 1xPhospho [S234(100)]	2	2698.25085	High	High	5.166e-05	6.305e-16	9.02
False	High	[R].GGSGSVLQDEEVLASLER.[A]	1xPhospho [S]	6.80114e-06	4.87148e-05	1	1	2	Q9NZ09	Q9NZ09 [203-220]		0	1925.88519	High	High	5.166e-05	1.467e-06	3.01
False	High	[K].GGSGTAGTEPSDIIIPLR.[T]		2.03448e-06	4.87148e-05	1	1	1	P98172	P98172 [290-307]		0	1740.91265	High	High	5.166e-05	3.184e-07	3.12
False	High	[R].SSSLGSTPHEELER.[L]		7.43616e-08	4.87148e-05	1	1	2	Q9NRA8	Q9NRA8 [351-364]		0	1528.72379	High	High	5.166e-05	4.905e-09	3.66
False	High	[R].GGSLGLGGGGGMGPR.[E]		1.21662e-07	4.87148e-05	1	1	1	Q15768	Q15768 [272-286]		0	1229.60553	High	High	5.166e-05	9.128e-09	3.15
False	High	[R].GGSDDSSKDPIDVNYEK.[L]		8.42262e-06	4.87148e-05	1	1	1	P09874	P09874 [780-796]		1	1825.80864	High	High	5.166e-05	1.924e-06	2.94
False	High	[K].GGVTGSPEASISGSKGDLK.[S]	1xPhospho [S6(100)]	1.45415e-08	4.87148e-05	1	1	2	Q09666	Q09666 [5726-5744]	Q09666 1xPhospho [S5731(100)]	1	1826.85316	High	High	5.166e-05	6.228e-10	3.91
False	High	[R].SSSDTSTPEELKIYDSNLR.[I]		7.41054e-10	4.87148e-05	1	1	1	Q9UPP5	Q9UPP5 [787-805]		1	2142.0197	High	High	5.166e-05	1.459e-11	3.85
False	High	[K].GGYLSDGDSPELTTK.[A]		3.56293e-06	4.87148e-05	1	1	1	Q5VT97	Q5VT97 [618-632]		0	1539.71731	High	High	5.166e-05	6.468e-07	2.88
False	High	[K].SSPVNNHHSPGQTPTLGQPEAR.[A]	1xPhospho [S9(100)]	4.98167e-09	4.87148e-05	1	2	1	Q5SW79	Q5SW79 [1521-1542]	Q5SW79 1xPhospho [S1529(100)]	0	2391.08373	High	High	5.166e-05	1.613e-10	4.54
False	High	[K].SSPSVLIHSLGK.[S]		6.0256e-07	4.87148e-05	1	1	1	Q9P0K7	Q9P0K7 [411-422]		0	1224.69466	High	High	5.166e-05	6.879e-08	2.91
False	High	[R].GKDSVVEFPSPPSDSDFPPPPPETELPLPPIEIPAVFSGNTSPK.[V]	1xPhospho [S42(98.6)]	1.54205e-07	4.87148e-05	1	1	3	Q70E73	Q70E73 [1057-1100]	Q70E73 1xPhospho [S1098(98.6)]	1	4692.26846	High	High	5.166e-05	1.232e-08	4.68
False	High	[K].SSPSLDSGDSDSEELPTFAFLK.[K]		2.06442e-07	4.87148e-05	1	1	1	Q96AY2	Q96AY2 [6-27]		0	2329.07179	High	High	5.166e-05	1.773e-08	2.57
False	High	[K].GKEKEVDGLLTSEPMGSPVSSK.[T]		1.31013e-09	4.87148e-05	1	1	2	Q8WWM7	Q8WWM7 [578-599]		2	2275.1486	High	High	5.166e-05	2.992e-11	4.73
False	High	[K].GKEKEVDGLLTSEPMGSPVSSK.[T]	1xPhospho [S17(100)]	8.3005e-09	4.87148e-05	1	1	1	Q8WWM7	Q8WWM7 [578-599]	Q8WWM7 1xPhospho [S594(100)]	2	2355.11493	High	High	5.166e-05	3.071e-10	5.43
False	High	[K].GKELSDQATASPIVAR.[T]		6.73404e-10	4.87148e-05	1	1	2	Q5JSH3	Q5JSH3 [86-101]		1	1642.87587	High	High	5.166e-05	1.293e-11	4.66
False	High	[R].GKGEKEPPSPGMER.[K]	1xPhospho [S9(100)]	8.79616e-07	4.87148e-05	1	1	5	P56182	P56182 [375-388]	P56182 1xPhospho [S383(100)]	2	1578.69818	High	High	5.166e-05	1.105e-07	4.47
False	High	[R].SSPNVANQPPSPGGKSAYASGTTAK.[I]	1xPhospho [S11(100)]	2.26528e-10	4.87148e-05	1	1	2	P55196	P55196 [1172-1196]	P55196 1xPhospho [S1182(100)]	1	2454.12967	High	High	5.166e-05	3.269e-12	4.76
False	High	[K].GKGGVTGSPEASISGSK.[G]	1xPhospho [S8(100)]	7.13725e-08	4.87148e-05	1	1	2	Q09666	Q09666 [5724-5740]	Q09666 1xPhospho [S5731(100)]	1	1598.74216	High	High	5.166e-05	4.659e-09	3.86
False	High	[K].SSPVNNHHSPGQTPTLGQPEAR.[A]	2xPhospho [S1(98.8); S2(98.8)]	2.63778e-06	4.87148e-05	1	2	1	Q5SW79	Q5SW79 [1521-1542]	Q5SW79 2xPhospho [S1521(98.8); S1522(98.8)]	0	2471.05006	High	High	5.166e-05	4.439e-07	4.21
False	High	[R].GKGNIETSSEDEDDTADLFPEESGFEHAWR.[E]	2xPhospho [T15(99.3); T/S]	2.67999e-09	4.87148e-05	1	1	1	Q9H501	Q9H501 [305-334]	Q9H501 2xPhospho [T319(99.3); T/S]	1	3528.37884	High	High	5.166e-05	7.4e-11	4.27
False	High	[R].SSPNVANQPPSPGGKSAYASGTTAK.[I]		1.31962e-06	4.87148e-05	1	1	1	P55196	P55196 [1172-1196]		1	2374.16334	High	High	5.166e-05	1.846e-07	3.11
False	High	[K].GKGSPRPQAPKANGTSALTAQNGK.[A]	1xPhospho [S4(100)]	3.71201e-06	4.87148e-05	1	1	1	Q14978	Q14978 [535-558]	Q14978 1xPhospho [S538(100)]	2	2416.20926	High	High	5.166e-05	6.821e-07	2.84
False	High	[R].SSPNVANQPPSPGGK.[S]	1xPhospho [S11(100)]	1.46664e-07	4.87148e-05	1	1	4	P55196	P55196 [1172-1186]	P55196 1xPhospho [S1182(100)]	0	1516.67916	High	High	5.166e-05	1.154e-08	3.99
False	High	[R].SSPNVANQPPSPGGK.[S]		5.55453e-08	4.87148e-05	1	1	2	P55196	P55196 [1172-1186]		0	1436.71283	High	High	5.166e-05	3.394e-09	3.0
False	High	[K].GKLEAIITPPPAK.[K]		3.02407e-06	4.87148e-05	1	1	3	O75367	O75367 [122-134]		1	1334.80421	High	High	5.166e-05	5.263e-07	2.55
False	High	[R].SSPLGQNDNSEYVPMLPGKFLGR.[G]	1xOxidation [M15]	1.39012e-09	4.87148e-05	1	1	4	O14654	O14654 [817-839]		1	2522.2344	High	High	5.166e-05	3.216e-11	3.43
False	High	[K].GKLGGPKETPPNGNLSPAPR.[L]		1.37977e-12	4.87148e-05	1	1	2	P48634	P48634 [989-1008]		2	1987.07195	High	High	5.166e-05	5.233e-15	5.38
False	High	[R].SSPLGQNDNSEYVPMLPGKFLGR.[G]		1.37902e-11	4.87148e-05	1	1	4	O14654	O14654 [817-839]		1	2506.23948	High	High	5.166e-05	9.556e-14	4.74
False	High	[R].SSPLGQNDNSEYVPMLPGK.[F]	1xOxidation [M15]	4.07631e-09	4.87148e-05	1	1	10	O14654	O14654 [817-835]		0	2048.95935	High	High	5.166e-05	1.255e-10	3.54
False	High	[R].SSPLGQNDNSEYVPMLPGK.[F]		2.01209e-10	4.87148e-05	1	1	4	O14654	O14654 [817-835]		0	2032.96443	High	High	5.166e-05	2.815e-12	3.42
False	High	[K].GKGSLGSQGAKDEPEEELQK.[G]	1xPhospho [S7(100)]	2.34312e-06	4.87148e-05	1	1	2	Q13428	Q13428 [1404-1423]	Q13428 1xPhospho [S1410(100)]	2	2166.99145	High	High	5.166e-05	3.812e-07	3.69
False	High	[K].GGPEGVAAQAVASAASAGPADAEMEEIFDDASPGKQK.[E]	1xPhospho [S32(100)]	8.3844e-06	4.87148e-05	1	1	1	O60264	O60264 [35-71]	O60264 1xPhospho [S66(100)]	1	3609.60508	High	High	5.166e-05	1.907e-06	3.08
False	High	[K].SSQQPSTPQQAPPGQPQQGTFVAHKEIK.[L]		2.53182e-06	4.87148e-05	1	1	1	Q86VM9	Q86VM9 [790-817]		1	3001.51262	High	High	5.166e-05	4.216e-07	3.31
False	High	[K].GKALEVAEYLTPVLK.[E]		6.8855e-09	4.87148e-05	1	1	2	Q9NT62	Q9NT62 [10-24]		1	1630.94143	High	High	5.166e-05	2.433e-10	3.81
False	High	[R].SSSAPNVHINTIEPVNIDDLIR.[D]		2.83223e-10	4.87148e-05	1	1	1	P15056	P15056 [363-384]		0	2404.24668	High	High	5.166e-05	4.318e-12	5.0
False	High	[R].SSSAPLIHGLSDLSQVFQPYTLR.[T]		4.68396e-13	4.87148e-05	1	1	4	Q7Z309	Q7Z309 [23-45]		0	2516.31436	High	High	5.166e-05	1.629e-15	5.12
False	High	[K].GHGQPGADAEKPFYVNVEFHHER.[G]		2.64649e-11	4.87148e-05	1	1	2	P11274	P11274 [164-186]		0	2621.22801	High	High	5.166e-05	2.173e-13	5.36
False	High	[K].GHHVTDSENDEPLNLNASDSESEELHR.[Q]	1xPhospho [S18(100)]	1.35805e-08	4.87148e-05	1	1	1	Q96ST2	Q96ST2 [63-89]	Q96ST2 1xPhospho [S80(100)]	0	3111.29233	High	High	5.166e-05	5.73e-10	6.01
False	High	[R].SSSAGGQGSYVPLLR.[D]		2.29521e-09	4.87148e-05	1	1	1	Q86X29	Q86X29 [363-377]		0	1478.75978	High	High	5.166e-05	6.084e-11	4.22
False	High	[K].GHLDAELDAYMAQTDPETND.[-]		2.77799e-08	4.87148e-05	1	1	1	Q9Y3Y2	Q9Y3Y2 [229-248]		0	2205.92408	High	High	5.166e-05	1.417e-09	3.49
False	High	[K].SSSADFGTFNTSQSHQTASAVSK.[V]	1xPhospho [S3(98.8)]	4.78668e-11	4.87148e-05	1	1	1	P52594	P52594 [291-313]	P52594 1xPhospho [S293(98.8)]	0	2425.03035	High	High	5.166e-05	4.588e-13	4.72
False	High	[R].GHLSRPEAQSLSPYTTSANR.[A]		1.90394e-09	4.87148e-05	1	1	2	O94776	O94776 [424-443]		0	2172.07922	High	High	5.166e-05	4.792e-11	6.18
False	High	[R].GHREEEQEDLTKDMDEPSPVPNVEEVTLPK.[T]	1xPhospho [S18(100)]	1.10176e-09	4.87148e-05	1	1	1	Q8TAQ2	Q8TAQ2 [330-359]	Q8TAQ2 1xPhospho [S347(100)]	2	3527.58836	High	High	5.166e-05	2.407e-11	4.86
False	High	[K].SSSADFGTFNTSQSHQTASAVSK.[V]		1.52449e-11	4.87148e-05	1	1	1	P52594	P52594 [291-313]		0	2345.06402	High	High	5.166e-05	1.082e-13	4.88
False	High	[K].GKALEVAEYLTPVLKESK.[F]		9.30245e-09	4.87148e-05	1	1	2	Q9NT62	Q9NT62 [10-27]		2	1975.11102	High	High	5.166e-05	3.552e-10	4.44
False	High	[R].GHTASESDEQQWPEEK.[R]		2.84035e-07	4.87148e-05	1	1	2	Q9NTI5	Q9NTI5 [1253-1268]		0	1857.78858	High	High	5.166e-05	2.652e-08	2.91
False	High	[R].GHTASESDEQQWPEEKR.[L]	1xPhospho [S5(99.7)]	1.21109e-07	4.87148e-05	1	1	1	Q9NTI5	Q9NTI5 [1253-1269]	Q9NTI5 1xPhospho [S1257(99.7)]	1	2093.85602	High	High	5.166e-05	9.087e-09	4.5
False	High	[R].GHTDTEGRPPSPPPTSTPEK.[C]	1xPhospho [S11(100)]	9.95518e-08	4.87148e-05	1	1	2	Q00613	Q00613 [353-372]	Q00613 1xPhospho [S363(100)]	0	2167.96557	High	High	5.166e-05	7.088e-09	4.25
False	High	[K].SSRFSGGFGAR.[D]		5.56684e-06	4.87148e-05	1	1	2	O00571	O00571 [590-600]		1	1128.55448	High	High	5.166e-05	1.138e-06	3.09
False	High	[R].SSQSSSQQFSGIGR.[S]		5.92057e-08	4.87148e-05	1	1	1	Q92841	Q92841 [671-684]		0	1455.68226	High	High	5.166e-05	3.671e-09	3.44
False	High	[K].GHYEVTGSDDETGKLQGSGVSLASK.[K]	1xPhospho [S8(100)]	3.85718e-08	4.87148e-05	1	1	1	Q09666	Q09666 [5834-5858]	Q09666 1xPhospho [S5841(100)]	1	2602.16685	High	High	5.166e-05	2.134e-09	4.93
False	High	[K].GHYEVTGSDDETGKLQGSGVSLASKK.[S]		7.07643e-09	4.87148e-05	1	1	1	Q09666	Q09666 [5834-5859]		2	2650.29548	High	High	5.166e-05	2.511e-10	4.69
False	High	[K].GHYTEGAELVDAVLDVVR.[K]		5.78342e-07	4.87148e-05	2	2	1	P04350; Q9BUF5	P04350 [104-121]; Q9BUF5 [104-121]		0	1942.98688	High	High	5.166e-05	6.538e-08	3.2
False	High	[K].GHYTEGAELVDSVLDVVR.[K]		8.8475e-09	4.87148e-05	3	5	2	Q13885; Q13509; P07437	Q13885 [104-121]; Q13509 [104-121]; P07437 [104-121]		0	1958.9818	High	High	5.166e-05	3.338e-10	4.25
False	High	[K].GHYTEGAELVDSVLDVVRK.[E]		2.79529e-11	4.87148e-05	3	5	2	Q13885; Q13509; P07437	Q13885 [104-122]; Q13509 [104-122]; P07437 [104-122]		1	2087.07676	High	High	5.166e-05	2.322e-13	5.41
False	High	[R].SSQREEGDNEEEEYFVAQGQQ.[-]		1.96166e-06	4.87148e-05	1	1	1	Q9NQQ7	Q9NQQ7 [345-365]		1	2459.02294	High	High	5.166e-05	3.051e-07	3.42
False	High	[R].GHTASESDEQQWPEEK.[R]	1xPhospho [S5(100)]	4.59176e-10	4.87148e-05	1	1	2	Q9NTI5	Q9NTI5 [1253-1268]	Q9NTI5 1xPhospho [S1257(100)]	0	1937.75491	High	High	5.166e-05	7.949e-12	4.7
False	High	[K].GGPEGVAAQAVASAASAGPADAEMEEIFDDASPGKQK.[E]		4.19164e-10	4.87148e-05	1	1	1	O60264	O60264 [35-71]		1	3529.63875	High	High	5.166e-05	7.116e-12	3.93
False	High	[K].SSSPAPADIAQTVQEDLR.[T]	1xDehydrated [T12(100)]	3.05707e-08	4.87148e-05	1	1	1	Q13283	Q13283 [230-247]	Q13283 1xDehydrated [T241(100)]	0	1866.9192	High	High	5.166e-05	1.591e-09	3.81
False	High	[R].GGPASPGGLQGLETR.[R]		7.93899e-06	4.87148e-05	1	1	1	Q8NCD3	Q8NCD3 [469-483]		0	1396.71792	High	High	5.166e-05	1.78e-06	3.01
False	High	[R].SSTFPQTDVLSSSLEAEHR.[L]		8.12683e-12	4.87148e-05	1	1	1	Q86WP2	Q86WP2 [369-387]		0	2090.9989	High	High	5.166e-05	4.892e-14	5.24
False	High	[R].GGALLAVKPLGPTAAFSASQIPSEREEAQYDLR.[G]		9.64254e-08	4.87148e-05	1	1	1	O60331	O60331 [460-492]		1	3442.79651	High	High	5.166e-05	6.809e-09	4.3
False	High	[K].SSSYFKDSESADAGGAQR.[G]		8.73213e-10	4.87148e-05	1	1	1	Q9Y5X1	Q9Y5X1 [174-191]		1	1862.81512	High	High	5.166e-05	1.791e-11	4.6
False	High	[R].GGATPLSYPSPGPQPPGPSWTATFDPVPTDAPTSPR.[V]	1xPhospho [S34(99.4)]	9.37571e-07	4.87148e-05	1	1	2	Q9UPN7	Q9UPN7 [693-728]	Q9UPN7 1xPhospho [S726(99.4)]	0	3683.70538	High	High	5.166e-05	1.201e-07	4.69
False	High	[R].GGDDYSEDEGDSSVSR.[A]		1.10115e-08	4.87148e-05	1	1	1	Q99871	Q99871 [21-36]		0	1674.63616	High	High	5.166e-05	4.386e-10	3.72
False	High	[K].SSSVSPSASFR.[G]		5.56684e-06	4.87148e-05	1	1	1	Q04727	Q04727 [204-214]		0	1111.53783	High	High	5.166e-05	1.141e-06	3.45
False	High	[R].GGDLMAYDRR.[G]		7.00362e-07	4.87148e-05	1	1	2	P61978	P61978 [317-326]		1	1153.54187	High	High	5.166e-05	8.315e-08	2.88
False	High	[R].SSSVLSLEGSEKGLAR.[H]		3.02052e-11	4.87148e-05	1	1	1	A1L390	A1L390 [638-653]		1	1619.85989	High	High	5.166e-05	2.559e-13	4.84
False	High	[R].GGDSIGETPTPGASK.[R]		2.81458e-07	4.87148e-05	1	1	2	O75533	O75533 [319-333]		0	1373.65431	High	High	5.166e-05	2.622e-08	2.96
False	High	[R].SSSVGSSSSYPISPAVSR.[T]	1xPhospho [S3(99)]	1.85155e-08	4.87148e-05	1	1	2	Q15149	Q15149 [4384-4401]	Q15149 1xPhospho [S4386(99)]	0	1834.82186	High	High	5.166e-05	8.445e-10	4.0
False	High	[R].GGAGGSPGSSSGSGSSREDSAPVATAAAAGQVQQQQQR.[R]	1xPhospho [S6(100)]	9.18115e-10	4.87148e-05	1	1	2	Q8TAE6	Q8TAE6 [28-65]	Q8TAE6 1xPhospho [S33(100)]	1	3566.58516	High	High	5.166e-05	1.911e-11	5.48
False	High	[R].GGDSIGETPTPGASKR.[K]		1.17752e-06	4.87148e-05	1	1	2	O75533	O75533 [319-334]		1	1529.75542	High	High	5.166e-05	1.603e-07	3.46
False	High	[R].GGDSIGETPTPGASKRK.[S]		7.38163e-06	4.87148e-05	1	1	2	O75533	O75533 [319-335]		2	1657.85039	High	High	5.166e-05	1.63e-06	3.42
False	High	[R].GGDVSPSPYSSSSWR.[R]		3.35808e-06	4.87148e-05	1	1	1	Q14004	Q14004 [379-393]		0	1568.69758	High	High	5.166e-05	6.003e-07	2.76
False	High	[R].GGDVSPSPYSSSSWRR.[S]		1.51419e-07	4.87148e-05	1	1	3	Q14004	Q14004 [379-394]		1	1724.79869	High	High	5.166e-05	1.2e-08	3.64
False	High	[R].SSSTSDILEPFTVER.[A]	1xPhospho [S3(98.9)]	4.50102e-07	4.87148e-05	1	1	2	Q6GYQ0	Q6GYQ0 [795-809]	Q6GYQ0 1xPhospho [S797(98.9)]	0	1747.7786	High	High	5.166e-05	4.742e-08	3.77
False	High	[K].GGEFDEFVNDDTDDDLPISK.[K]		9.37571e-07	4.87148e-05	1	1	1	Q6PD62	Q6PD62 [914-933]		0	2227.95134	High	High	5.166e-05	1.201e-07	3.32
False	High	[K].GGEFDEFVNDDTDDDLPISK.[K]	1xPhospho [T12(100)]	9.59182e-07	4.87148e-05	1	1	2	Q6PD62	Q6PD62 [914-933]	Q6PD62 1xPhospho [T925(100)]	0	2307.91767	High	High	5.166e-05	1.234e-07	3.25
False	High	[R].SSSTSDILEPFTVER.[A]		1.93679e-07	4.87148e-05	1	1	3	Q6GYQ0	Q6GYQ0 [795-809]		0	1667.81227	High	High	5.166e-05	1.641e-08	3.53
False	High	[K].GGEKTPVSGSLKSPVPR.[S]	1xPhospho [S13(100)]	4.22771e-09	4.87148e-05	1	1	1	Q8NI27	Q8NI27 [1381-1397]	Q8NI27 1xPhospho [S1393(100)]	2	1775.90514	High	High	5.166e-05	1.312e-10	5.6
False	High	[R].GGESIYGGFFEDESFAVK.[H]		1.27918e-07	4.87148e-05	1	1	1	Q13427	Q13427 [86-103]		0	1938.8756	High	High	5.166e-05	9.713e-09	2.86
False	High	[R].SSSSTEQSLMMGLR.[V]		6.55799e-06	4.87148e-05	1	1	1	Q8N1G0	Q8N1G0 [1116-1129]		0	1513.6985	High	High	5.166e-05	1.4e-06	3.01
False	High	[R].SSSVGSSSSYPISPAVSR.[T]		2.92245e-09	4.87148e-05	1	1	2	Q15149	Q15149 [4384-4401]		0	1754.85553	High	High	5.166e-05	8.257e-11	4.36
False	High	[K].SSSSPELQTLQDILGDPGDKADVGRLSPEVK.[A]		5.71486e-10	4.87148e-05	1	1	1	P49815	P49815 [1385-1415]		2	3238.64375	High	High	5.166e-05	1.048e-11	3.62
False	High	[R].GGAGGEASDPESAASSLSGASEEGSASER.[R]		8.0665e-07	4.87148e-05	1	1	1	Q9BWC9	Q9BWC9 [123-151]		0	2610.10338	High	High	5.166e-05	9.951e-08	3.6
False	High	[R].SSTPLHSPSPIR.[V]		2.00872e-07	4.87148e-05	1	1	3	O95817	O95817 [283-294]		0	1278.68008	High	High	5.166e-05	1.713e-08	3.67
False	High	[R].SSVKTPKPVEPAASDLEPFTPTDQSVTPEAIAQGGQSK.[T]		4.62034e-13	4.87148e-05	1	1	1	Q14676	Q14676 [1645-1682]		1	3894.96073	High	High	5.166e-05	1.609e-15	7.3
False	High	[K].GFPAPSQSSTSDEEPGAYWNGK.[L]		3.84975e-06	4.87148e-05	1	1	1	Q9P2M7	Q9P2M7 [104-125]		0	2312.0102	High	High	5.166e-05	7.157e-07	2.36
False	High	[K].SSVGETVYGGSDELSDDITQQQLLPGVKDPNLWTVK.[C]		6.60873e-09	4.87148e-05	1	1	1	O00267	O00267 [148-183]		1	3875.91853	High	High	5.166e-05	2.309e-10	5.4
False	High	[R].SSTVTEAPIAVVTSR.[T]		3.31848e-08	4.87148e-05	1	1	2	Q8TD19	Q8TD19 [331-345]		0	1517.81696	High	High	5.166e-05	1.772e-09	3.76
False	High	[R].GFSDSGGGPPAK.[Q]	1xPhospho [S3(100)]	2.13905e-06	4.87148e-05	1	1	2	Q9H307	Q9H307 [64-75]	Q9H307 1xPhospho [S66(100)]	0	1156.46704	High	High	5.166e-05	3.41e-07	3.37
False	High	[R].GFSDSGGGPPAKQR.[D]		3.68734e-09	4.87148e-05	1	1	1	Q9H307	Q9H307 [64-77]		1	1360.6604	High	High	5.166e-05	1.106e-10	3.46
False	High	[R].GFSDSGGGPPAKQR.[D]	1xPhospho [S3(100)]	1.15778e-08	4.87148e-05	1	1	2	Q9H307	Q9H307 [64-77]	Q9H307 1xPhospho [S66(100)]	1	1440.62673	High	High	5.166e-05	4.687e-10	4.08
False	High	[R].GFSFVAITSDDESQAMQTVGVHSIVQQLHR.[N]		3.29742e-13	4.87148e-05	1	1	1	P51812	P51812 [384-413]		0	3287.61135	High	High	5.166e-05	1.211e-15	6.88
False	High	[R].SSTPSSPTGTSSSDSGGHHIGWGER.[Q]	1xPhospho [S/T]	1.53313e-13	4.87148e-05	1	1	1	P46019	P46019 [1039-1063]		0	2551.04813	High	High	5.166e-05	6.326e-16	5.85
False	High	[R].SSTPSPSPLNLSSSR.[N]		3.75312e-08	4.87148e-05	1	1	1	P37275	P37275 [700-714]		0	1516.76018	High	High	5.166e-05	2.064e-09	3.24
False	High	[R].GGAEQFMEETER.[S]		2.09087e-06	4.87148e-05	1	1	1	Q99832	Q99832 [376-387]		0	1383.58452	High	High	5.166e-05	3.299e-07	3.33
False	High	[K].SSTPPGESYFGVSSLQLK.[G]		5.23493e-08	4.87148e-05	1	1	4	Q9UQ35	Q9UQ35 [1041-1058]		0	1883.93853	High	High	5.166e-05	3.138e-09	4.03
False	High	[R].GFTDSPHYSDHLNDSR.[L]		5.25885e-08	4.87148e-05	1	1	1	Q99081	Q99081 [75-90]		0	1847.79433	High	High	5.166e-05	3.154e-09	4.16
False	High	[R].GFTDSPHYSDHLNDSR.[L]	1xPhospho [S5(99.4)]	1.34496e-07	4.87148e-05	1	1	1	Q99081	Q99081 [75-90]	Q99081 1xPhospho [S79(99.4)]	0	1927.76066	High	High	5.166e-05	1.034e-08	3.7
False	High	[R].GFTPAQFQAALDEYEELNVWQVNASR.[T]		6.42263e-07	4.87148e-05	1	1	1	P33993	P33993 [688-713]		0	2983.42208	High	High	5.166e-05	7.433e-08	3.9
False	High	[R].GFVFITFKEEEPVKK.[V]		3.17946e-06	4.87148e-05	1	1	1	Q99729	Q99729 [196-210]		2	1797.97855	High	High	5.166e-05	5.604e-07	2.74
False	High	[K].GFVPNMQVEGVFYVNDALEK.[L]		2.95597e-06	4.87148e-05	1	1	1	Q9Y3I0	Q9Y3I0 [25-44]		0	2256.10053	High	High	5.166e-05	5.117e-07	3.42
False	High	[K].GFYDKDSSGWSSSK.[D]		7.28156e-06	4.87148e-05	1	1	1	O00571	O00571 [51-64]		1	1550.67578	High	High	5.166e-05	1.6e-06	1.91
False	High	[R].SSTPLPTISSSAENTR.[Q]		5.73463e-08	4.87148e-05	2	2	3	P42167; P42166	P42167 [158-173]; P42166 [158-173]		0	1647.81842	High	High	5.166e-05	3.523e-09	3.81
False	High	[R].SSTPLHSPSPIR.[V]	1xPhospho [S7(100)]	1.26659e-06	4.87148e-05	1	1	2	O95817	O95817 [283-294]	O95817 1xPhospho [S289(100)]	0	1358.64641	High	High	5.166e-05	1.755e-07	3.88
False	High	[R].GGAAGGALPTSPGPALGAK.[G]		2.42292e-08	4.87148e-05	1	1	1	Q9UPR0	Q9UPR0 [7-25]		0	1549.83328	High	High	5.166e-05	1.19e-09	3.46
False	High	[R].GGAAGGALPTSPGPALGAK.[G]	1xPhospho [S11(100)]	1.0278e-07	4.87148e-05	1	1	1	Q9UPR0	Q9UPR0 [7-25]	Q9UPR0 1xPhospho [S17(100)]	0	1629.79961	High	High	5.166e-05	7.366e-09	4.3
False	High	[R].GFSQYGVSGSPTK.[S]	1xPhospho [S10(99.6)]	6.18124e-06	4.87148e-05	1	1	1	Q9NXC5	Q9NXC5 [757-769]	Q9NXC5 1xPhospho [S766(99.6)]	0	1394.59879	High	High	5.166e-05	1.296e-06	3.32
False	High	[R].SSPHGSLGSVVNSLSGLKLDNILSGPK.[I]		1.05863e-11	4.87148e-05	1	1	1	Q5VZ89	Q5VZ89 [1332-1358]		1	2663.43627	High	High	5.166e-05	6.831e-14	5.87
False	High	[K].GGETPGSEQWKFQELSQPR.[S]		2.27438e-09	4.87148e-05	1	1	1	O60271	O60271 [223-241]		1	2161.03087	High	High	5.166e-05	6.011e-11	4.61
False	High	[K].SSSSPELQTLQDILGDPGDKADVGR.[L]		1.27932e-15	4.87148e-05	1	1	1	P49815	P49815 [1385-1409]		1	2585.26893	High	High	5.166e-05	6.305e-16	5.02
False	High	[R].GGHMDDGGYSMNFNMSSSRGPLPVK.[R]		3.53717e-08	4.87148e-05	2	2	1	P38159; Q96E39	P38159 [126-150]; Q96E39 [126-150]		1	2641.1592	High	High	5.166e-05	1.92e-09	4.43
False	High	[R].SSSPGKPQAVSSLNSSHSR.[S]	1xPhospho [S]	6.55799e-06	4.87148e-05	1	1	1	Q9UHB7	Q9UHB7 [178-196]		0	1992.91347	High	High	5.166e-05	1.401e-06	2.66
False	High	[K].SSSPELVTHLKWDDPYYDIAR.[H]	1xPhospho [S3(98.5)]	8.49653e-10	4.87148e-05	1	1	1	Q07960	Q07960 [49-69]	Q07960 1xPhospho [S51(98.5)]	1	2572.17556	High	High	5.166e-05	1.731e-11	5.45
False	High	[R].SSSPEAMDPPPPKAPPFPK.[A]	1xPhospho [S]	6.84582e-07	4.87148e-05	1	1	1	Q9UK33	Q9UK33 [13-31]		1	2056.94496	High	High	5.166e-05	8.082e-08	3.32
False	High	[K].GGIDNPAITSDQELDDKK.[M]		6.696e-08	4.87148e-05	1	1	1	Q13017	Q13017 [1209-1226]		1	1915.92434	High	High	5.166e-05	4.285e-09	3.58
False	High	[R].SSSPATEQSWMENDFDELREEGFRR.[S]	1xPhospho [T6(97.8)]	9.13939e-10	4.87148e-05	1	1	2	Q9UN81	Q9UN81 [25-49]	Q9UN81 1xPhospho [T30(97.8)]	2	3083.28368	High	High	5.166e-05	1.894e-11	6.06
False	High	[R].SSSPATEQSWMENDFDELREEGFRR.[S]		3.00349e-09	4.87148e-05	1	1	2	Q9UN81	Q9UN81 [25-49]		2	3003.31735	High	High	5.166e-05	8.502e-11	5.05
False	High	[R].SSSPATEQSWMENDFDELREEGFR.[R]	1xPhospho [S/T]	3.28837e-08	4.87148e-05	1	1	1	Q9UN81	Q9UN81 [25-48]		1	2927.18257	High	High	5.166e-05	1.747e-09	3.8
False	High	[R].SSSPATEQSWMENDFDELREEGFR.[R]		2.42292e-08	4.87148e-05	1	1	1	Q9UN81	Q9UN81 [25-48]		1	2847.21624	High	High	5.166e-05	1.19e-09	4.04
False	High	[R].GGLSPANDTGAK.[K]		5.29494e-06	4.87148e-05	1	1	1	P30419	P30419 [44-55]		0	1087.53783	High	High	5.166e-05	1.068e-06	3.05
False	High	[R].GGHMDDGGYSMNFNMSSSR.[G]	1xOxidation [M]	1.08478e-06	4.87148e-05	2	2	3	P38159; Q96E39	P38159 [126-144]; Q96E39 [126-144]		0	2065.77968	High	High	5.166e-05	1.442e-07	3.71
False	High	[R].SSSPASALTPEGEATSVTLVEELSLQEAMR.[K]	1xPhospho [S/T]	1.91921e-07	4.87148e-05	1	1	3	Q9Y467	Q9Y467 [872-901]		0	3170.48105	High	High	5.166e-05	1.622e-08	4.76
False	High	[K].SSSPAPADIAQTVQEDLR.[T]	1xPhospho [S3(100)]	6.43396e-10	4.87148e-05	1	1	22	Q13283	Q13283 [230-247]	Q13283 1xPhospho [S232(100)]	0	1964.89609	High	High	5.166e-05	1.222e-11	4.89
False	High	[K].SSSPAPADIAQTVQEDLR.[T]	1xPhospho [S3(98.8)]; 1xDehydrated [T12(100)]	3.55529e-09	4.87148e-05	1	1	2	Q13283	Q13283 [230-247]	Q13283 1xPhospho [S232(98.8)]; 1xDehydrated [T241(100)]	0	1946.88553	High	High	5.166e-05	1.054e-10	5.21
False	High	[K].SSSPAPADIAQTVQEDLR.[T]		6.12266e-11	4.87148e-05	1	1	12	Q13283	Q13283 [230-247]		0	1884.92976	High	High	5.166e-05	6.257e-13	4.36
False	High	[R].GGNRFEPYANPTKR.[Y]		5.02134e-07	4.87148e-05	1	1	3	P52272	P52272 [57-70]		2	1606.80846	High	High	5.166e-05	5.458e-08	3.63
False	High	[R].GGNRPNTGPLYTEADR.[V]		1.85155e-08	4.87148e-05	1	1	2	Q9HAU0	Q9HAU0 [388-403]		0	1717.82524	High	High	5.166e-05	8.481e-10	3.67
False	High	[R].GGNRPNTGPLYTEADRVIQR.[T]		5.38899e-11	4.87148e-05	1	1	2	Q9HAU0	Q9HAU0 [388-407]		1	2214.1374	High	High	5.166e-05	5.333e-13	4.81
False	High	[K].GGNVFAALIQDQSEEEEEEEKHPPKPAKPEK.[N]		8.93835e-11	4.87148e-05	1	1	3	Q8NE71	Q8NE71 [128-158]		1	3460.68668	High	High	5.166e-05	1.009e-12	6.41
False	High	[K].GGNVFAALIQDQSEEEEEEEKHPPKPAKPEK.[N]	1xPhospho [S13(100)]	3.63305e-07	4.87148e-05	1	1	3	Q8NE71	Q8NE71 [128-158]	Q8NE71 1xPhospho [S140(100)]	1	3540.65301	High	High	5.166e-05	3.617e-08	5.36
False	High	[K].GGNVFAALIQDQSEEEEEEEKHPPKPAKPEKNR.[I]		5.05582e-11	4.87148e-05	1	1	3	Q8NE71	Q8NE71 [128-160]		2	3730.83072	High	High	5.166e-05	4.925e-13	5.17
False	High	[K].GGNVFAALIQDQSEEEEEEEKHPPKPAKPEKNR.[I]	1xPhospho [S13(100)]	1.46989e-11	4.87148e-05	1	1	4	Q8NE71	Q8NE71 [128-160]	Q8NE71 1xPhospho [S140(100)]	2	3810.79705	High	High	5.166e-05	1.037e-13	5.59
False	High	[K].GGNFGGRSSGPYGGGGQYFAKPR.[N]		2.46304e-13	4.87148e-05	1	1	2	P09651	P09651 [330-352]		1	2274.07989	High	High	5.166e-05	9.448e-16	5.32
False	High	[K].SSSSPELQTLQDILGDPGDKADVGR.[L]	1xPhospho [S/T]	1.62134e-07	4.87148e-05	1	1	2	P49815	P49815 [1385-1409]		1	2665.23526	High	High	5.166e-05	1.311e-08	2.56
False	High	[R].GGHMDDGGYSMNFNMSSSR.[G]		2.05137e-12	4.87148e-05	2	2	2	P38159; Q96E39	P38159 [126-144]; Q96E39 [126-144]		0	2049.78477	High	High	5.166e-05	8.617e-15	3.89
False	High	[R].SSSPIPLTPSKEGSAVFAGFEGR.[R]		2.75884e-12	4.87148e-05	1	1	1	Q8N5Y2	Q8N5Y2 [398-420]		1	2321.1772	High	High	5.166e-05	1.249e-14	4.68
False	High	[K].SSSSPELQTLQDILGDPGDK.[A]		1.93897e-09	4.87148e-05	1	1	2	P49815	P49815 [1385-1404]		0	2087.01388	High	High	5.166e-05	4.912e-11	3.67
False	High	[R].SSSSLLASPGHISVKEPTPSIASDISLPIATQELR.[Q]		2.09087e-06	4.87148e-05	1	1	1	A0FGR8	A0FGR8 [736-770]		1	3588.91193	High	High	5.166e-05	3.311e-07	5.33
False	High	[K].SSSQSTFHIPLSPVEVKPGNVR.[N]		2.37537e-06	4.87148e-05	1	1	1	O15085	O15085 [545-566]		0	2366.24628	High	High	5.166e-05	3.888e-07	2.92
False	High	[R].GGGAGQPLPLVSPPFSVPVQNGAQPPSK.[I]		3.51457e-06	4.87148e-05	1	1	1	Q96RK0	Q96RK0 [935-962]		0	2683.42022	High	High	5.166e-05	6.368e-07	3.76
False	High	[R].GGGDPYSDLSK.[G]		8.81455e-06	4.87148e-05	1	1	1	Q8NE01	Q8NE01 [296-306]		0	1095.49529	High	High	5.166e-05	2.033e-06	3.16
False	High	[R].GGGDPYSDLSKGVLR.[C]		2.18296e-09	4.87148e-05	1	1	1	Q8NE01	Q8NE01 [296-310]		1	1520.77035	High	High	5.166e-05	5.711e-11	4.28
False	High	[K].SSSQQDVILTTQDIFEDDIFATEAIKPSQK.[T]		5.1903e-09	4.87148e-05	1	2	1	Q9Y4E1	Q9Y4E1 [1200-1229]		0	3354.65874	High	High	5.166e-05	1.697e-10	4.19
False	High	[R].GGGGDMAEPSEAGDAPPDDGPPGELGPDGPDGPEEK.[G]		1.86308e-11	4.87148e-05	1	1	1	P08621	P08621 [311-346]		0	3373.39209	High	High	5.166e-05	1.394e-13	4.73
False	High	[K].SSSQENLLDEVMK.[S]	1xPhospho [S3(100)]	3.67835e-06	4.87148e-05	1	1	1	Q3V6T2	Q3V6T2 [1700-1712]	Q3V6T2 1xPhospho [S1702(100)]	0	1559.66588	High	High	5.166e-05	6.745e-07	3.61
False	High	[K].GGGGGGSPGPTAGPEPLSLPGILHFIQHEWAR.[F]		7.02377e-12	4.87148e-05	1	1	1	Q9NRL3	Q9NRL3 [47-78]		0	3149.59154	High	High	5.166e-05	4.08e-14	3.85
False	High	[R].GGGTPDANSLAPPGK.[A]	1xPhospho [T4(100)]	4.59794e-06	4.87148e-05	1	1	1	Q9BRQ0	Q9BRQ0 [299-313]	Q9BRQ0 1xPhospho [T302(100)]	0	1418.63115	High	High	5.166e-05	8.932e-07	3.08
False	High	[R].GGGGGPAYGPPPSLHAR.[E]		5.47909e-08	4.87148e-05	1	1	1	Q96T58	Q96T58 [109-125]		0	1547.77135	High	High	5.166e-05	3.324e-09	2.54
False	High	[R].GGGGNFGPGPGSNFRGGSDGYGSGR.[G]		4.09719e-10	4.87148e-05	1	1	3	P22626	P22626 [214-238]		1	2270.99219	High	High	5.166e-05	6.892e-12	3.75
False	High	[R].GGGGPGGGGPGGGSAGGPSQPPGGGGPGIRK.[D]		3.27341e-08	4.87148e-05	1	1	1	Q92945	Q92945 [41-71]		1	2398.16066	High	High	5.166e-05	1.739e-09	3.59
False	High	[R].GGGLRLPLLPPESPGPLR.[Q]		6.24937e-07	4.87148e-05	1	1	2	Q14160	Q14160 [841-858]		1	1826.06468	High	High	5.166e-05	7.183e-08	3.7
False	High	[R].GGGLRLPLLPPESPGPLR.[Q]	1xPhospho [S13(100)]	3.46688e-06	4.87148e-05	1	1	2	Q14160	Q14160 [841-858]	Q14160 1xPhospho [S853(100)]	1	1906.03101	High	High	5.166e-05	6.265e-07	4.13
False	High	[R].GGGQLDLLGVSLASLKK.[Q]		2.20837e-06	4.87148e-05	1	1	1	Q8WVB6	Q8WVB6 [212-228]		1	1655.96905	High	High	5.166e-05	3.549e-07	2.51
False	High	[R].GGGQSVQFTDIETLKQESPNGSR.[K]		7.32194e-13	4.87148e-05	1	1	1	Q02241	Q02241 [885-907]		1	2435.17972	High	High	5.166e-05	2.379e-15	4.71
False	High	[R].GGGQSVQFTDIETLKQESPNGSR.[K]	1xPhospho [S18(99.4)]	5.4572e-09	4.87148e-05	1	1	1	Q02241	Q02241 [885-907]	Q02241 1xPhospho [S902(99.4)]	1	2515.14605	High	High	5.166e-05	1.814e-10	6.05
False	High	[R].SSSPIPLTPSKEGSAVFAGFEGR.[R]	1xPhospho [S/T]	5.09369e-08	4.87148e-05	1	1	2	Q8N5Y2	Q8N5Y2 [398-420]		1	2401.14353	High	High	5.166e-05	3.034e-09	3.97
False	High	[K].GGGSAAAAAAAAASGGGVSPDNSIEHSDYR.[S]		2.00961e-17	4.87148e-05	1	1	1	P40425	P40425 [133-162]		0	2674.20879	High	High	5.166e-05	6.305e-16	6.98
False	High	[K].GGGSAAAAAAAAASGGGVSPDNSIEHSDYR.[S]	1xPhospho [S19(100)]	6.86926e-13	4.87148e-05	1	1	1	P40425	P40425 [133-162]	P40425 1xPhospho [S151(100)]	0	2754.17512	High	High	5.166e-05	2.252e-15	7.4
False	High	[R].GGGGGQDNGLEGLGNDSR.[D]		3.86144e-10	4.87148e-05	1	1	3	P08621	P08621 [394-411]		0	1659.73173	High	High	5.166e-05	6.399e-12	4.42
False	High	[K].GKLSAEENPDDSEVPSSSGINSTK.[S]	1xPhospho [S4(100)]	3.39295e-07	4.87148e-05	1	1	1	Q9Y5Q9	Q9Y5Q9 [40-63]	Q9Y5Q9 1xPhospho [S43(100)]	1	2528.10358	High	High	5.166e-05	3.328e-08	4.24
False	High	[R].SSPGQTPEEGAQALAEFAALHGPALR.[A]	1xPhospho [S/T]	1.52349e-15	4.87148e-05	1	1	6	Q14166	Q14166 [15-40]		0	2685.26683	High	High	5.166e-05	6.305e-16	6.58
False	High	[R].SSPGQTPEEGAQALAEFAALHGPALR.[A]		4.48333e-08	4.87148e-05	1	1	2	Q14166	Q14166 [15-40]		0	2605.3005	High	High	5.166e-05	2.588e-09	4.33
False	High	[K].GILAADESTGSIAK.[R]		2.36694e-07	4.87148e-05	1	1	1	P04075	P04075 [29-42]		0	1332.70054	High	High	5.166e-05	2.117e-08	3.6
False	High	[K].GILAADESTGSIAKR.[L]		1.11693e-09	4.87148e-05	1	1	2	P04075	P04075 [29-43]		1	1488.80165	High	High	5.166e-05	2.451e-11	3.97
False	High	[K].GLIAASAGPPGGAFGEAFLPFPPPQEAAYGLPYALYAQGQEGR.[G]		1.33424e-09	4.87148e-05	1	1	1	O15047	O15047 [698-740]		0	4304.14512	High	High	5.166e-05	3.054e-11	3.46
False	High	[R].GLLAQGLRPESPPPAGPLLNGAPAGESPQPK.[A]		1.8984e-12	4.87148e-05	1	1	2	Q96TA1	Q96TA1 [655-685]		0	3016.62144	High	High	5.166e-05	7.818e-15	5.18
False	High	[R].GLLAQGLRPESPPPAGPLLNGAPAGESPQPK.[A]	1xPhospho [S11(100)]	9.07636e-14	4.87148e-05	1	1	4	Q96TA1	Q96TA1 [655-685]	Q96TA1 1xPhospho [S665(100)]	0	3096.58777	High	High	5.166e-05	6.305e-16	7.26
False	High	[R].GLLAQGLRPESPPPAGPLLNGAPAGESPQPK.[A]	2xPhospho [S11(100); S27(100)]	4.03932e-09	4.87148e-05	1	1	3	Q96TA1	Q96TA1 [655-685]	Q96TA1 2xPhospho [S665(100); S681(100)]	0	3176.55411	High	High	5.166e-05	1.238e-10	6.52
False	High	[R].GLLASDLNTDGDMRVTPEPGAGPTQGLLR.[A]		2.60198e-06	4.87148e-05	1	1	1	Q86YP4	Q86YP4 [34-62]		1	2951.48911	High	High	5.166e-05	4.367e-07	4.42
False	High	[R].GLLASDLNTDGDMRVTPEPGAGPTQGLLR.[A]	1xOxidation [M13]	1.39379e-06	4.87148e-05	1	1	1	Q86YP4	Q86YP4 [34-62]		1	2967.48402	High	High	5.166e-05	1.983e-07	3.87
False	High	[R].SSEPVREDSSGMHHENQTYPPYSPQAQPQPIHR.[I]	1xPhospho [S23(100)]	1.93679e-07	4.87148e-05	1	1	1	Q07157	Q07157 [877-909]	Q07157 1xPhospho [S899(100)]	1	3866.69769	High	High	5.166e-05	1.635e-08	3.66
False	High	[K].GIIDPTKVVR.[T]		8.34635e-06	4.87148e-05	1	1	1	P10809	P10809 [517-526]		1	1097.66772	High	High	5.166e-05	1.899e-06	2.6
False	High	[K].SSEVLYERPQPTPAFSSR.[T]		3.71201e-06	4.87148e-05	1	1	2	Q96HB5	Q96HB5 [393-410]		0	2051.01924	High	High	5.166e-05	6.825e-07	3.57
False	High	[R].GILEEPLPSTSSEEEDPLAGISLPEGVDPSFLAALPDDIRR.[E]		2.29261e-07	4.87148e-05	1	1	1	Q7Z6Z7	Q7Z6Z7 [2942-2982]		1	4332.17693	High	High	5.166e-05	2.032e-08	3.8
False	High	[K].GILFVGSGVSGGEEGAR.[Y]		1.96346e-07	4.87148e-05	1	1	1	P52209	P52209 [120-136]		0	1591.80746	High	High	5.166e-05	1.668e-08	3.9
False	High	[K].GILGYTEHQVVSSDFNSDTHSSTFDAGAGIALNDHFVK.[L]		2.38569e-13	4.87148e-05	1	1	3	P04406	P04406 [272-309]		0	4036.89478	High	High	5.166e-05	9.204e-16	7.14
False	High	[K].GILHLSPDVYQEMEASR.[H]		1.09116e-08	4.87148e-05	1	1	3	Q9NUL3	Q9NUL3 [411-427]		0	1944.94839	High	High	5.166e-05	4.336e-10	3.47
False	High	[K].SSELDASDSSSSSNLSLAK.[V]		1.00686e-11	4.87148e-05	1	1	1	P27448	P27448 [368-386]		0	1884.86688	High	High	5.166e-05	6.415e-14	4.27
False	High	[K].GILHLSPDVYQEMEASR.[H]	1xPhospho [S6(100)]	4.65243e-09	4.87148e-05	1	1	2	Q9NUL3	Q9NUL3 [411-427]	Q9NUL3 1xPhospho [S416(100)]	0	2024.91472	High	High	5.166e-05	1.478e-10	3.91
False	High	[K].GILHLSPDVYQEMEASR.[H]	1xOxidation [M13]; 1xPhospho [S6(100)]	6.2948e-06	4.87148e-05	1	1	1	Q9NUL3	Q9NUL3 [411-427]	Q9NUL3 1xPhospho [S416(100)]	0	2040.90963	High	High	5.166e-05	1.326e-06	3.01
False	High	[R].GILLEDGSESPAKR.[I]		2.14109e-07	4.87148e-05	1	1	1	Q08999	Q08999 [1103-1116]		1	1471.7751	High	High	5.166e-05	1.864e-08	3.47
False	High	[R].SSDSWEVWGSASTNR.[N]		1.52111e-07	4.87148e-05	1	1	1	Q8N6T3	Q8N6T3 [360-374]		0	1668.72485	High	High	5.166e-05	1.21e-08	4.06
False	High	[R].GLLPGGTQVLDGTSGFSPAPK.[L]		1.03836e-09	4.87148e-05	1	1	2	Q96S94	Q96S94 [314-334]		0	1999.04948	High	High	5.166e-05	2.233e-11	3.65
False	High	[R].GLLPGGTQVLDGTSGFSPAPK.[L]	1xPhospho [S17(100)]	2.50001e-07	4.87148e-05	1	1	2	Q96S94	Q96S94 [314-334]	Q96S94 1xPhospho [S330(100)]	0	2079.01581	High	High	5.166e-05	2.261e-08	4.93
False	High	[R].GLLEEQYFELTQESK.[K]		2.48865e-07	4.87148e-05	1	1	2	Q13464	Q13464 [907-921]		0	1813.88544	High	High	5.166e-05	2.247e-08	3.29
False	High	[R].GLLPGLLPAPADKLTPK.[G]		4.84458e-08	4.87148e-05	1	1	1	Q6P2E9	Q6P2E9 [679-695]		1	1701.03092	High	High	5.166e-05	2.848e-09	3.21
False	High	[K].GLKVNLFPGLSPSALK.[A]		4.50102e-07	4.87148e-05	1	1	1	Q9C0C2	Q9C0C2 [1642-1657]		1	1640.9734	High	High	5.166e-05	4.76e-08	2.9
False	High	[K].SSFADISNLLQIEPR.[N]		2.07385e-07	4.87148e-05	1	1	2	Q15785	Q15785 [279-293]		0	1689.88063	High	High	5.166e-05	1.789e-08	3.13
False	High	[R].SSGDPEQIKEDSLSEESADAR.[S]	1xPhospho [S12(99.4)]	5.5006e-07	4.87148e-05	1	1	1	Q9BVS4	Q9BVS4 [369-389]	Q9BVS4 1xPhospho [S380(99.4)]	1	2329.96675	High	High	5.166e-05	6.111e-08	5.27
False	High	[K].GLGSSPDLELLLR.[S]		4.32278e-08	4.87148e-05	1	1	1	Q9NQQ7	Q9NQQ7 [332-344]		0	1369.76856	High	High	5.166e-05	2.475e-09	3.7
False	High	[K].GLGSSPDLELLLR.[S]	1xPhospho [S4(99.6)]	4.47402e-06	4.87148e-05	1	1	1	Q9NQQ7	Q9NQQ7 [332-344]	Q9NQQ7 1xPhospho [S335(99.6)]	0	1449.73489	High	High	5.166e-05	8.657e-07	3.54
False	High	[R].SSGDPEQIKEDSLSEESADAR.[S]		1.7781e-09	4.87148e-05	1	1	1	Q9BVS4	Q9BVS4 [369-389]		1	2250.00042	High	High	5.166e-05	4.408e-11	3.85
False	High	[K].GLGTDEESILTLLTSR.[S]		2.89752e-10	4.87148e-05	1	1	3	P08758	P08758 [30-45]		0	1704.90142	High	High	5.166e-05	4.452e-12	4.33
False	High	[K].GLGTGTLYIAESR.[L]		7.23068e-07	4.87148e-05	1	1	1	P54105	P54105 [31-43]		0	1337.70596	High	High	5.166e-05	8.662e-08	3.48
False	High	[R].SSGDGTEWDKDDLSPTAEVWDVDQGLISK.[L]		5.41659e-12	4.87148e-05	1	1	2	Q13033	Q13033 [322-350]		1	3150.43857	High	High	5.166e-05	2.934e-14	5.82
False	High	[K].SSFTPSSPENVIGDFLLQDR.[S]	1xPhospho [S7(100)]	1.29679e-07	4.87148e-05	1	1	3	P15822	P15822 [531-550]	P15822 1xPhospho [S537(100)]	0	2289.04348	High	High	5.166e-05	9.88e-09	3.11
False	High	[R].GIGTVTFEQSIEAVQAISMFNGQLLFDRPMHVK.[M]	2xOxidation [M19; M30]	7.16506e-07	4.87148e-05	1	1	1	P52272	P52272 [245-277]		0	3695.85601	High	High	5.166e-05	8.55e-08	4.16
False	High	[R].GLGWVQFSSEEGLR.[N]		8.0665e-07	4.87148e-05	1	1	1	Q9GZT3	Q9GZT3 [61-74]		0	1564.77543	High	High	5.166e-05	9.954e-08	3.0
False	High	[K].GIKSEPHSPGIPEIFR.[T]	1xPhospho [S8(100)]	1.0563e-07	4.87148e-05	1	1	2	Q8ND82	Q8ND82 [73-88]	Q8ND82 1xPhospho [S80(100)]	1	1843.91023	High	High	5.166e-05	7.629e-09	4.79
False	High	[R].SSFSHYSGLKHEDKR.[G]		3.07273e-09	4.87148e-05	1	1	3	Q8NC51	Q8NC51 [202-216]		2	1777.86162	High	High	5.166e-05	8.785e-11	3.82
False	High	[R].SSFSHYSGLKHEDK.[R]		3.1543e-07	4.87148e-05	1	1	2	Q8NC51	Q8NC51 [202-215]		1	1621.76051	High	High	5.166e-05	3.034e-08	3.2
False	High	[R].SSFSHYSGLK.[H]		3.02407e-06	4.87148e-05	1	1	2	Q8NC51	Q8NC51 [202-211]		0	1112.5371	High	High	5.166e-05	5.253e-07	2.8
False	High	[R].SSFDWLTGSSTDPLVDHTSPSSDSLLFAHKR.[S]		4.25636e-13	4.87148e-05	1	1	2	P78527	P78527 [2654-2684]		1	3390.62369	High	High	5.166e-05	1.5e-15	5.5
False	High	[R].GLKEGMNPSYDEYADSDEDQHDAYLER.[M]		8.02526e-14	4.87148e-05	1	1	1	Q08945	Q08945 [429-455]		1	3147.31199	High	High	5.166e-05	6.305e-16	6.11
False	High	[R].GLKEGMNPSYDEYADSDEDQHDAYLER.[M]	1xPhospho [S16(100)]	5.04112e-14	4.87148e-05	1	1	2	Q08945	Q08945 [429-455]	Q08945 1xPhospho [S444(100)]	1	3227.27832	High	High	5.166e-05	6.305e-16	7.22
False	High	[R].GLKEGMNPSYDEYADSDEDQHDAYLER.[M]	1xOxidation [M6]; 1xPhospho [S16(100)]	1.93897e-09	4.87148e-05	1	1	2	Q08945	Q08945 [429-455]	Q08945 1xPhospho [S444(100)]	1	3243.27324	High	High	5.166e-05	4.895e-11	5.02
False	High	[R].GLKGAGGSPVGVEEGLVNVGTGQK.[L]	1xPhospho [S8(100)]	4.58669e-08	4.87148e-05	1	1	1	Q7Z5J4	Q7Z5J4 [1367-1390]	Q7Z5J4 1xPhospho [S1374(100)]	1	2290.14387	High	High	5.166e-05	2.664e-09	4.66
False	High	[R].GLKLTFDSSFSPNTGKK.[N]		3.78749e-08	4.87148e-05	1	1	2	P21796	P21796 [94-110]		2	1826.96469	High	High	5.166e-05	2.091e-09	3.32
False	High	[R].GLKLTFDSSFSPNTGKK.[N]	1xPhospho [S11(100)]	2.63011e-08	4.87148e-05	1	1	2	P21796	P21796 [94-110]	P21796 1xPhospho [S104(100)]	2	1906.93102	High	High	5.166e-05	1.317e-09	5.65
False	High	[R].GLKRSQEDEISSPVNK.[V]	1xPhospho [S5(100)]	9.94799e-07	4.87148e-05	1	1	1	Q5UIP0	Q5UIP0 [2185-2200]	Q5UIP0 1xPhospho [S2189(100)]	2	1866.8957	High	High	5.166e-05	1.296e-07	3.9
False	High	[R].GIHSAIDASQTPDVVFASILAAFSK.[A]		1.89528e-09	4.87148e-05	1	1	2	P54819	P54819 [205-229]		0	2545.32968	High	High	5.166e-05	4.762e-11	4.13
False	High	[R].GLGPPSPPAPPRGPAGEAGASPPVRR.[V]	1xPhospho [S6(100)]	2.90583e-07	4.87148e-05	1	1	5	Q13425	Q13425 [90-115]	Q13425 1xPhospho [S95(100)]	2	2525.27728	High	High	5.166e-05	2.729e-08	4.66
False	High	[R].GLLPGLLPAPADKLTPK.[G]	1xPhospho [T15(100)]	4.1977e-06	4.87148e-05	1	1	1	Q6P2E9	Q6P2E9 [679-695]	Q6P2E9 1xPhospho [T693(100)]	1	1780.99725	High	High	5.166e-05	7.971e-07	3.4
False	High	[R].GLLPSQYGQEVYDTPPMAVK.[G]		1.60755e-08	4.87148e-05	1	1	2	P56945	P56945 [256-275]		0	2193.08963	High	High	5.166e-05	7.094e-10	2.66
False	High	[R].SRTPPSAPSQSR.[M]		3.79751e-06	4.87148e-05	1	1	3	Q9UQ35	Q9UQ35 [2407-2418]		1	1270.64984	High	High	5.166e-05	7.033e-07	3.11
False	High	[R].SRTLTAVHDAILEDLVFPSEIVGKR.[I]	1xPhospho [S/T]	4.61893e-06	4.87148e-05	1	1	1	P62081	P62081 [119-143]		2	2846.48118	High	High	5.166e-05	8.999e-07	4.89
False	High	[K].GLNPDGTPALSTLGGFSPASKPSSPREVK.[A]	1xPhospho [S24(100)]	4.80061e-08	4.87148e-05	1	1	1	Q9UK58	Q9UK58 [319-347]	Q9UK58 1xPhospho [S342(100)]	1	2947.45609	High	High	5.166e-05	2.823e-09	5.8
False	High	[R].SRTLTAVHDAILEDLVFPSEIVGKR.[I]		5.53538e-10	4.87148e-05	1	1	2	P62081	P62081 [119-143]		2	2766.51485	High	High	5.166e-05	1.009e-11	3.94
False	High	[R].SRTLTAVHDAILEDLVFPSEIVGK.[R]		1.15186e-07	4.87148e-05	1	1	1	P62081	P62081 [119-142]		1	2610.41374	High	High	5.166e-05	8.527e-09	4.02
False	High	[R].GLNSQSSDDHLNKR.[S]		2.7293e-09	4.87148e-05	2	2	3	A8CG34; Q96HA1	A8CG34 [352-365]; Q96HA1 [375-388]		1	1570.75682	High	High	5.166e-05	7.543e-11	3.65
False	High	[R].GLNSQSSDDHLNKR.[S]	1xPhospho [S4(100)]	8.37184e-08	4.87148e-05	2	2	3	A8CG34; Q96HA1	A8CG34 [352-365]; Q96HA1 [375-388]	A8CG34 1xPhospho [S355(100)]; Q96HA1 1xPhospho [S378(100)]	1	1650.72315	High	High	5.166e-05	5.69e-09	3.69
False	High	[R].SRTHSTSSSLGSGESPFSR.[S]	1xPhospho [S1(99.4)]	4.69761e-10	4.87148e-05	1	1	1	Q9UGV2	Q9UGV2 [327-345]	Q9UGV2 1xPhospho [S327(99.4)]	1	2046.88765	High	High	5.166e-05	8.209e-12	6.17
False	High	[K].GINSSNVENQLQATQAAR.[K]		8.8121e-10	4.87148e-05	1	1	1	P52292	P52292 [84-101]		0	1900.94714	High	High	5.166e-05	1.811e-11	3.96
False	High	[K].GLNVIGASDQSPLQSPSNLR.[D]		1.98144e-07	4.87148e-05	1	1	1	Q9HAU0	Q9HAU0 [923-942]		0	2053.06726	High	High	5.166e-05	1.686e-08	3.68
False	High	[R].GLNGGITPLNSISPLKK.[N]		6.92607e-06	4.87148e-05	1	1	1	Q17RY0	Q17RY0 [320-336]		1	1708.9956	High	High	5.166e-05	1.497e-06	3.25
False	High	[R].SRTHSTSSSLGSGESPFSR.[S]		1.35954e-10	4.87148e-05	1	1	1	Q9UGV2	Q9UGV2 [327-345]		1	1966.92132	High	High	5.166e-05	1.716e-12	4.75
False	High	[K].GLNVIGASDQSPLQSPSNLRDNPFR.[T]	1xPhospho [S15(100)]	3.63305e-07	4.87148e-05	1	1	1	Q9HAU0	Q9HAU0 [923-947]	Q9HAU0 1xPhospho [S937(100)]	1	2762.32575	High	High	5.166e-05	3.628e-08	4.85
False	High	[R].SRTGSESSQTGTSTTSSR.[N]	1xPhospho [S/T]	1.15625e-06	4.87148e-05	1	1	1	P23588	P23588 [418-435]		1	1896.79308	High	High	5.166e-05	1.567e-07	4.61
False	High	[K].GLPFYAGLSPAGK.[L]		1.40655e-06	4.87148e-05	1	1	1	Q8IWI9	Q8IWI9 [1449-1461]		0	1277.68885	High	High	5.166e-05	1.999e-07	2.67
False	High	[K].GIPGFGNTGNISGAPVTYPSAGAQGVNNTASGNNSR.[E]		8.75132e-14	4.87148e-05	1	1	2	Q86XP3	Q86XP3 [762-797]		0	3404.6214	High	High	5.166e-05	6.305e-16	5.95
False	High	[R].SRTASLTSAASVDGNR.[S]	1xPhospho [S5(100)]	7.95695e-07	4.87148e-05	1	1	4	Q9UN36	Q9UN36 [328-343]	Q9UN36 1xPhospho [S332(100)]	1	1672.76502	High	High	5.166e-05	9.774e-08	4.23
False	High	[K].GIPLATGDTSPEPELLPGAPLPPPK.[E]		1.93791e-08	4.87148e-05	1	1	3	O75821	O75821 [33-57]		0	2464.33337	High	High	5.166e-05	8.972e-10	4.6
False	High	[K].GIPLATGDTSPEPELLPGAPLPPPK.[E]	1xPhospho [S10(98.3)]	6.54875e-09	4.87148e-05	1	1	6	O75821	O75821 [33-57]	O75821 1xPhospho [S42(98.3)]	0	2544.2997	High	High	5.166e-05	2.279e-10	4.3
False	High	[K].GIPLATGDTSPEPELLPGAPLPPPKEVINGNIK.[T]		6.39914e-16	4.87148e-05	1	1	7	O75821	O75821 [33-65]		1	3331.81478	High	High	5.166e-05	6.305e-16	5.38
False	High	[K].GIPLATGDTSPEPELLPGAPLPPPKEVINGNIK.[T]	1xPhospho [T/S]	2.44069e-13	4.87148e-05	1	1	12	O75821	O75821 [33-65]		1	3411.78111	High	High	5.166e-05	9.382e-16	5.06
False	High	[K].GIPLATGDTSPEPELLPGAPLPPPKEVINGNIK.[T]	2xPhospho [T6(99.1); T/S]	1.45215e-06	4.87148e-05	1	1	2	O75821	O75821 [33-65]	O75821 2xPhospho [T38(99.1); T/S]	1	3491.74745	High	High	5.166e-05	2.08e-07	3.15
False	High	[K].GLNVIGASDQSPLQSPSNLRDNPFR.[T]		2.81624e-08	4.87148e-05	1	1	1	Q9HAU0	Q9HAU0 [923-947]		1	2682.35942	High	High	5.166e-05	1.434e-09	4.53
False	High	[R].SSDGSLSHEEDLAK.[V]	1xPhospho [S5(100)]	6.55799e-06	4.87148e-05	1	1	4	Q13136	Q13136 [238-251]	Q13136 1xPhospho [S242(100)]	0	1554.63194	High	High	5.166e-05	1.399e-06	3.56
False	High	[K].GLMTIYEDEMKQEIGSR.[S]		8.04424e-10	4.87148e-05	1	1	1	Q70EK8	Q70EK8 [637-653]		1	1999.94634	High	High	5.166e-05	1.612e-11	4.0
False	High	[R].GLMAGGRPEGQYSEDEDTDTDEYKEAK.[A]	1xPhospho [T18(100)]	1.35336e-10	4.87148e-05	1	1	3	Q9NPQ8	Q9NPQ8 [424-450]	Q9NPQ8 1xPhospho [T441(100)]	1	3071.24596	High	High	5.166e-05	1.706e-12	4.44
False	High	[R].SSDEENGPPSSPDLDR.[I]	1xPhospho [S11(100)]	2.72326e-06	4.87148e-05	1	1	3	Q96B36	Q96B36 [202-217]	Q96B36 1xPhospho [S212(100)]	0	1781.68616	High	High	5.166e-05	4.624e-07	2.82
False	High	[K].GLLSGQTSPTNAK.[L]		3.11146e-07	4.87148e-05	1	1	1	Q969J3	Q969J3 [68-80]		0	1273.67466	High	High	5.166e-05	2.981e-08	3.48
False	High	[K].GLLSGQTSPTNAKLEK.[L]		1.02705e-06	4.87148e-05	1	1	1	Q969J3	Q969J3 [68-83]		1	1643.89628	High	High	5.166e-05	1.344e-07	3.39
False	High	[R].SSARLSQSSQDSSPVRNLQSFGTEEPAYSTR.[R]	1xPhospho [S6(100)]	1.13686e-08	4.87148e-05	1	1	2	O95251	O95251 [45-75]	O95251 1xPhospho [S50(100)]	2	3452.57141	High	High	5.166e-05	4.577e-10	7.04
False	High	[R].GILSGTSDLLLTFDEAEVRK.[I]		6.86332e-06	4.87148e-05	1	1	1	P18206	P18206 [114-133]		1	2164.14959	High	High	5.166e-05	1.48e-06	3.15
False	High	[R].GLLSNHTGSPRSPSTTYLHTPTPSEDAAIPSK.[S]	2xPhospho [S9(100); S12(100)]	7.58591e-06	4.87148e-05	1	1	1	Q13111	Q13111 [764-795]	Q13111 2xPhospho [S772(100); S775(100)]	1	3479.58798	High	High	5.166e-05	1.688e-06	5.57
False	High	[K].SSANDLLASDIFAPPVSEPSGQASPTGQPTALQPNPLDLFK.[T]	1xPhospho [S/T]	2.11201e-07	4.87148e-05	1	1	1	P98082	P98082 [448-488]		0	4258.05914	High	High	5.166e-05	1.829e-08	3.41
False	High	[K].GIITAVEPSTPTVLR.[S]		3.50295e-07	4.87148e-05	1	1	1	Q9Y618	Q9Y618 [1882-1896]		0	1553.88973	High	High	5.166e-05	3.47e-08	4.17
False	High	[K].SSANDLLASDIFAPPVSEPSGQASPTGQPTALQPNPLDLFK.[T]		2.06442e-07	4.87148e-05	1	1	1	P98082	P98082 [448-488]		0	4178.09281	High	High	5.166e-05	1.78e-08	3.11
False	High	[R].GLLTDSPAATVLAEAR.[R]	1xPhospho [S6(100)]	1.50606e-06	4.87148e-05	1	1	1	Q86UU1	Q86UU1 [329-344]	Q86UU1 1xPhospho [S334(100)]	0	1664.82549	High	High	5.166e-05	2.183e-07	3.04
False	High	[R].GLMAGGRPEGQYSEDEDTDTDEYKEAK.[A]	2xPhospho [S13(100); T18(100)]	2.51291e-08	4.87148e-05	1	1	1	Q9NPQ8	Q9NPQ8 [424-450]	Q9NPQ8 2xPhospho [S436(100); T441(100)]	1	3151.21229	High	High	5.166e-05	1.244e-09	5.33
False	High	[K].SSAGDTEFVHQNSQEIQR.[S]	1xPhospho [S13(100)]	4.86671e-08	4.87148e-05	1	1	2	O43164	O43164 [241-258]	O43164 1xPhospho [S253(100)]	0	2112.89822	High	High	5.166e-05	2.871e-09	3.8
False	High	[K].GIIWGEDTLMEYLENPKK.[Y]		5.40123e-07	4.87148e-05	1	1	1	P99999	P99999 [57-74]		1	2136.06817	High	High	5.166e-05	5.993e-08	3.22
False	High	[K].SRVSVSPGRTSGK.[V]		3.57919e-06	4.87148e-05	1	1	1	Q8IYB3	Q8IYB3 [426-438]		2	1317.72334	High	High	5.166e-05	6.505e-07	3.04
False	High	[R].GLLYDSDEEDEERPAR.[K]		1.6758e-09	4.87148e-05	1	1	5	P49736	P49736 [134-149]		0	1893.84609	High	High	5.166e-05	4.087e-11	3.25
False	High	[R].SRVFDLQFSTDSPR.[L]	1xPhospho [S1(100)]	3.20856e-06	4.87148e-05	1	1	2	Q15003	Q15003 [70-83]	Q15003 1xPhospho [S70(100)]	1	1734.78469	High	High	5.166e-05	5.68e-07	3.75
False	High	[R].GLLYDSDEEDEERPAR.[K]	1xPhospho [S6(100)]	3.31649e-07	4.87148e-05	1	1	11	P49736	P49736 [134-149]	P49736 1xPhospho [S139(100)]	0	1973.81242	High	High	5.166e-05	3.238e-08	3.5
False	High	[R].SRVEEPSGAVTTPAGVIAAAGPQGPGTGE.[-]		3.00183e-08	4.87148e-05	1	1	1	P85037	P85037 [705-733]		1	2663.32711	High	High	5.166e-05	1.561e-09	4.94
False	High	[R].GLLYDSDEEDEERPARK.[R]	1xPhospho [S6(100)]	2.74818e-06	4.87148e-05	1	1	6	P49736	P49736 [134-150]	P49736 1xPhospho [S139(100)]	1	2101.90738	High	High	5.166e-05	4.673e-07	3.69
False	High	[R].SRTSVQTEDDQLIAGQSAR.[A]	1xPhospho [S4(99.6)]	2.9023e-13	4.87148e-05	1	2	2	P35221	P35221 [652-670]	P35221 1xPhospho [S655(99.6)]	1	2141.98228	High	High	5.166e-05	1.084e-15	6.86
False	High	[R].SRTSVQTEDDQLIAGQSAR.[A]		2.27563e-10	4.87148e-05	1	2	1	P35221	P35221 [652-670]		1	2062.01595	High	High	5.166e-05	3.292e-12	4.84
False	High	[R].GLMAGGRPEGQYSEDEDTDTDEYKEAK.[A]		1.45655e-11	4.87148e-05	1	1	2	Q9NPQ8	Q9NPQ8 [424-450]		1	2991.27963	High	High	5.166e-05	1.02e-13	4.36
False	High	[K].SRWDETPASQMGGSTPVLTPGK.[T]		1.71884e-06	4.87148e-05	1	1	1	O75533	O75533 [336-357]		1	2302.11322	High	High	5.166e-05	2.581e-07	3.54
False	High	[K].GLPLGSAVSSPVLFSPVGRR.[S]		1.44096e-08	4.87148e-05	1	1	1	Q8WUM0	Q8WUM0 [36-55]		1	1996.13382	High	High	5.166e-05	6.17e-10	3.9
False	High	[R].GLGPPSPPAPPRGPAGEAGASPPVRR.[V]		3.27522e-09	4.87148e-05	1	1	3	Q13425	Q13425 [90-115]		2	2445.31095	High	High	5.166e-05	9.49e-11	4.74
False	High	[R].GLGPPSPPAPPRGPAGEAGASPPVR.[R]		3.76308e-06	4.87148e-05	1	1	1	Q13425	Q13425 [90-114]		1	2289.20984	High	High	5.166e-05	6.926e-07	3.26
False	High	[K].GLAEVQQDGEAEEGATSDGEK.[K]	1xPhospho [S17(100)]	8.45324e-09	4.87148e-05	1	1	2	Q02952	Q02952 [582-602]	Q02952 1xPhospho [S598(100)]	0	2199.89252	High	High	5.166e-05	3.147e-10	4.9
False	High	[K].GLAEVQQDGEAEEGATSDGEKKR.[E]		2.71183e-16	4.87148e-05	1	1	3	Q02952	Q02952 [582-604]		2	2404.12226	High	High	5.166e-05	6.305e-16	7.12
False	High	[K].GLAEVQQDGEAEEGATSDGEKKR.[E]	1xPhospho [T/S]	1.48768e-08	4.87148e-05	1	1	4	Q02952	Q02952 [582-604]		2	2484.0886	High	High	5.166e-05	6.417e-10	6.26
False	High	[K].GLAHQLASPGLTTLPEASDVGSITLALR.[T]		6.80318e-12	4.87148e-05	1	1	1	P42345	P42345 [560-587]		0	2788.52033	High	High	5.166e-05	3.919e-14	4.69
False	High	[K].GLAITFVSDENDAK.[I]		3.55118e-07	4.87148e-05	2	2	1	O00148; Q13838	O00148 [384-397]; Q13838 [385-398]		0	1479.73256	High	High	5.166e-05	3.533e-08	3.34
False	High	[R].SSIHNFMTHPEFR.[I]		3.12927e-09	4.87148e-05	1	1	2	P20020	P20020 [1139-1151]		0	1602.74817	High	High	5.166e-05	8.984e-11	4.0
False	High	[R].GIASTSDPPTANIKPTPVVSTPSKVTAAAMAGNK.[S]		6.49645e-11	4.87148e-05	1	1	1	P12270	P12270 [1657-1690]		1	3279.72532	High	High	5.166e-05	6.752e-13	5.3
False	High	[R].SSLGSLQTPEAVTTR.[K]		1.44834e-09	4.87148e-05	1	1	1	Q7Z2W4	Q7Z2W4 [386-400]		0	1546.80713	High	High	5.166e-05	3.4e-11	4.4
False	High	[R].SSLGQSASETEEDTVSVSKKEK.[N]	2xPhospho [S6(100); S8(100)]	1.87159e-11	4.87148e-05	1	1	3	Q13435	Q13435 [302-323]	Q13435 2xPhospho [S307(100); S309(100)]	2	2486.05828	High	High	5.166e-05	1.403e-13	5.57
False	High	[R].SSLGQSASETEEDTVSVSKKEK.[N]	1xPhospho [S6(100)]	3.13729e-15	4.87148e-05	1	1	5	Q13435	Q13435 [302-323]	Q13435 1xPhospho [S307(100)]	2	2406.09195	High	High	5.166e-05	6.305e-16	6.54
False	High	[K].GLAEVQQDGEAEEGATSDGEK.[K]		3.43363e-12	4.87148e-05	1	1	2	Q02952	Q02952 [582-602]		0	2119.92619	High	High	5.166e-05	1.65e-14	4.9
False	High	[R].SSLGQSASETEEDTVSVSKKEK.[N]		8.09431e-13	4.87148e-05	1	1	2	Q13435	Q13435 [302-323]		2	2326.12562	High	High	5.166e-05	2.659e-15	4.97
False	High	[R].SSLGQSASETEEDTVSVSKK.[E]	2xPhospho [S6(100); S8(100)]	1.21177e-08	4.87148e-05	1	1	3	Q13435	Q13435 [302-321]	Q13435 2xPhospho [S307(100); S309(100)]	1	2228.92072	High	High	5.166e-05	4.969e-10	4.76
False	High	[R].GLDEDETNFLDEVSR.[Q]		3.72111e-09	4.87148e-05	1	1	1	Q9GZU8	Q9GZU8 [81-95]		0	1738.77661	High	High	5.166e-05	1.116e-10	3.76
False	High	[R].SSLGQSASETEEDTVSVSKK.[E]	1xPhospho [S6(100)]	1.02482e-10	4.87148e-05	1	1	6	Q13435	Q13435 [302-321]	Q13435 1xPhospho [S307(100)]	1	2148.95439	High	High	5.166e-05	1.197e-12	5.67
False	High	[R].SSLGQSASETEEDTVSVSKK.[E]		1.47151e-13	4.87148e-05	1	1	2	Q13435	Q13435 [302-321]		1	2068.98806	High	High	5.166e-05	6.305e-16	5.44
False	High	[R].SSLGQSASETEEDTVSVSK.[K]	2xPhospho [S6(100); S8(100)]	1.08558e-07	4.87148e-05	1	1	3	Q13435	Q13435 [302-320]	Q13435 2xPhospho [S307(100); S309(100)]	0	2100.82576	High	High	5.166e-05	7.91e-09	3.91
False	High	[R].GLDKEVSYNWDPK.[D]		1.98258e-08	4.87148e-05	1	1	2	O14654	O14654 [840-852]		1	1550.74855	High	High	5.166e-05	9.254e-10	3.49
False	High	[R].SSLGQSASETEEDTVSVSK.[K]	1xPhospho [S8(99.5)]	3.52496e-10	4.87148e-05	1	1	5	Q13435	Q13435 [302-320]	Q13435 1xPhospho [S309(99.5)]	0	2020.85943	High	High	5.166e-05	5.704e-12	4.87
False	High	[R].GLDPVEILQER.[E]		4.90058e-06	4.87148e-05	1	1	1	P51532	P51532 [360-370]		0	1268.68449	High	High	5.166e-05	9.682e-07	2.69
False	High	[K].GLDRSNSWVNTGGPK.[A]		6.33541e-07	4.87148e-05	1	1	1	Q96N67	Q96N67 [923-937]		1	1587.78739	High	High	5.166e-05	7.3e-08	4.01
False	High	[R].SSLGQSASETEEDTVSVSK.[K]		8.97918e-11	4.87148e-05	1	1	3	Q13435	Q13435 [302-320]		0	1940.8931	High	High	5.166e-05	1.017e-12	4.14
False	High	[R].GLDDSTGGTPLTPAAR.[I]		2.39711e-06	4.87148e-05	1	1	1	Q9NXR1	Q9NXR1 [235-250]		0	1528.76018	High	High	5.166e-05	3.936e-07	2.93
False	High	[R].GLDSGAETEEEKDTWEEK.[K]		1.34034e-09	4.87148e-05	1	1	1	P78559	P78559 [609-626]		1	2052.88801	High	High	5.166e-05	3.087e-11	4.22
False	High	[K].GLAEDIENEVVQITWNR.[K]		5.92057e-08	4.87148e-05	1	1	2	Q15029	Q15029 [695-711]		0	1985.99269	High	High	5.166e-05	3.666e-09	2.94
False	High	[K].GLAAEDSGGDSKDLSEVSETTESTDVK.[D]	1xPhospho [S7(99.3)]	1.42592e-06	4.87148e-05	1	1	1	P41227	P41227 [199-225]	P41227 1xPhospho [S205(99.3)]	1	2807.19899	High	High	5.166e-05	2.036e-07	4.12
False	High	[R].GKNFDEESNASMSTAR.[D]		4.66118e-06	4.87148e-05	1	1	1	Q9P2D1	Q9P2D1 [2265-2280]		1	1743.76025	High	High	5.166e-05	9.095e-07	3.06
False	High	[R].GKNFDEESNASMSTARDETR.[D]		1.13105e-07	4.87148e-05	1	1	3	Q9P2D1	Q9P2D1 [2265-2284]		2	2244.97858	High	High	5.166e-05	8.317e-09	3.68
False	High	[K].GKNQAFIEMNTEEAANTMVNYYTSVTPVLR.[G]		4.87744e-12	4.87148e-05	1	1	5	P26599	P26599 [93-122]		1	3391.6297	High	High	5.166e-05	2.568e-14	6.11
False	High	[R].SSPGGQDEGGFMAQGK.[T]	1xPhospho [S]	9.90276e-07	4.87148e-05	1	1	1	P49023	P49023 [302-317]		0	1632.63598	High	High	5.166e-05	1.283e-07	2.69
False	High	[K].GKNQAFIEMNTEEAANTMVNYYTSVTPVLR.[G]	1xOxidation [M9]	8.45324e-09	4.87148e-05	1	1	1	P26599	P26599 [93-122]		1	3407.62462	High	High	5.166e-05	3.153e-10	4.47
False	High	[K].GKNSIDASEEKPVMR.[K]	1xPhospho [S4(100)]	2.60624e-08	4.87148e-05	1	1	1	Q9NRZ9	Q9NRZ9 [112-126]	Q9NRZ9 1xPhospho [S115(100)]	1	1740.79863	High	High	5.166e-05	1.303e-09	4.23
False	High	[R].GKPPPLLPSVLGPAGGDREALGLGPPAAQLTPPPAPVGLR.[G]		8.98411e-12	4.87148e-05	1	1	3	Q8IY67	Q8IY67 [433-472]		1	3831.16434	High	High	5.166e-05	5.557e-14	5.99
False	High	[R].GKPPPLLPSVLGPAGGDREALGLGPPAAQLTPPPAPVGLRGSGLR.[G]		3.55529e-09	4.87148e-05	1	1	1	Q8IY67	Q8IY67 [433-477]		2	4301.42447	High	High	5.166e-05	1.056e-10	6.64
False	High	[R].SSLYEGLEKPESR.[ST]		1.75045e-06	4.87148e-05	1	2	3	P20020	P20020 [1126-1138]		0	1494.74346	High	High	5.166e-05	2.641e-07	3.1
False	High	[R].SSLTTAALPFTQSILTQVGR.[T]		1.31362e-06	4.87148e-05	1	1	1	Q3MII6	Q3MII6 [156-175]		0	2091.14444	High	High	5.166e-05	1.832e-07	2.95
False	High	[R].GLAAGSAETLPANFR.[V]		4.28828e-10	4.87148e-05	1	1	2	Q13136	Q13136 [1151-1165]		0	1474.76487	High	High	5.166e-05	7.305e-12	4.14
False	High	[K].GKSPVPKSPVEEK.[G]	1xPhospho [S8(100)]	2.18834e-06	4.87148e-05	1	1	3	P07197	P07197 [626-638]; [639-651]; [652-664]	P07197 1xPhospho [S633(100)]; 1xPhospho [S646(100)]; 1xPhospho [S659(100)]	2	1461.73489	High	High	5.166e-05	3.493e-07	4.25
False	High	[K].SSISSVLKDPDSNPYSLLDNTESDQTADTDASESHHSTNR.[R]		3.06548e-13	4.87148e-05	1	1	2	P51114	P51114 [463-502]		1	4320.92469	High	High	5.166e-05	1.136e-15	7.92
False	High	[R].SSLSIALSSGLEK.[L]		1.92623e-06	4.87148e-05	1	1	1	Q9BXF6	Q9BXF6 [546-558]		0	1291.71037	High	High	5.166e-05	2.976e-07	2.15
False	High	[R].SSISGSLPSSGSLQAVSSR.[F]		4.04752e-06	4.87148e-05	1	1	1	Q9BXF6	Q9BXF6 [356-374]		0	1806.9192	High	High	5.166e-05	7.624e-07	3.17
False	High	[R].SSLSGDEEDELFKGATLK.[A]	1xPhospho [S/T]	8.77684e-11	4.87148e-05	1	1	2	Q5T1M5	Q5T1M5 [1161-1178]		1	2005.90017	High	High	5.166e-05	9.857e-13	5.2
False	High	[R].SSLSGDEEDELFKGATLK.[A]		2.25249e-08	4.87148e-05	1	1	1	Q5T1M5	Q5T1M5 [1161-1178]		1	1925.93384	High	High	5.166e-05	1.083e-09	4.09
False	High	[R].GKVEIDQQQLTQQQLNGN.[-]		1.62227e-08	4.87148e-05	1	1	1	Q8IWS0	Q8IWS0 [348-365]		1	2041.03087	High	High	5.166e-05	7.16e-10	3.62
False	High	[R].SSLSGDEEDELFK.[G]		4.57705e-06	4.87148e-05	1	1	1	Q5T1M5	Q5T1M5 [1161-1173]		0	1455.64856	High	High	5.166e-05	8.89e-07	2.4
False	High	[K].SSLNSSPWSGLMALGNSR.[H]		2.37093e-10	4.87148e-05	1	1	2	Q8TCJ2	Q8TCJ2 [13-30]		0	1863.90177	High	High	5.166e-05	3.455e-12	4.56
False	High	[K].SSILLDVKPWDDETDMAK.[L]	1xOxidation [M16]	1.59798e-06	4.87148e-05	1	1	1	P24534	P24534 [140-157]		0	2078.99506	High	High	5.166e-05	2.347e-07	1.84
False	High	[K].GLAAEDSGGDSKDLSEVSETTESTDVK.[D]		3.2657e-12	4.87148e-05	1	1	2	P41227	P41227 [199-225]		1	2727.23266	High	High	5.166e-05	1.547e-14	4.9
False	High	[K].SSISSVLKDPDSNPYSLLDNTESDQTADTDASESHHSTNRR.[R]		2.70453e-09	4.87148e-05	1	1	1	P51114	P51114 [463-503]		2	4477.0258	High	High	5.166e-05	7.489e-11	6.65
False	High	[R].SSGDVLETFNFLENADDSDEDEENDMIEGIPEGKDKHR.[M]	1xPhospho [S18(100)]	2.14109e-07	4.87148e-05	1	1	2	Q13033	Q13033 [240-277]	Q13033 1xPhospho [S257(100)]	2	4376.82967	High	High	5.166e-05	1.857e-08	5.78
False	High	[R].GLDSGAETEEEKDTWEEK.[K]	1xPhospho [S4(100)]	1.30867e-07	4.87148e-05	1	1	3	P78559	P78559 [609-626]	P78559 1xPhospho [S612(100)]	1	2132.85435	High	High	5.166e-05	9.992e-09	4.06
False	High	[K].GLDVDSLVIEHIQVNKAPK.[M]		2.90755e-08	4.87148e-05	1	1	1	P18621	P18621 [106-124]		1	2075.14953	High	High	5.166e-05	1.499e-09	3.74
False	High	[R].GLGEHEMEEDEEDYESSAK.[L]	1xOxidation [M7]	5.27952e-07	4.87148e-05	1	1	1	Q9UIQ6	Q9UIQ6 [57-75]		0	2199.85064	High	High	5.166e-05	5.797e-08	3.44
False	High	[R].GLGEHEMEEDEEDYESSAK.[L]	1xPhospho [Y14(100)]	3.02779e-15	4.87148e-05	1	1	2	Q9UIQ6	Q9UIQ6 [57-75]	Q9UIQ6 1xPhospho [Y70(100)]	0	2263.82206	High	High	5.166e-05	6.305e-16	6.16
False	High	[R].GLGEHEMEEDEEDYESSAK.[L]	1xOxidation [M7]; 1xPhospho [Y14(100)]	8.23323e-06	4.87148e-05	1	1	1	Q9UIQ6	Q9UIQ6 [57-75]	Q9UIQ6 1xPhospho [Y70(100)]	0	2279.81697	High	High	5.166e-05	1.869e-06	2.63
False	High	[R].SSGPYGGGGQYFAKPR.[N]	1xPhospho [S/Y]	2.30569e-09	4.87148e-05	1	1	1	P09651	P09651 [337-352]		0	1708.74791	High	High	5.166e-05	6.118e-11	3.57
False	High	[R].SSGPYGGGGQYFAKPR.[N]		1.2021e-10	4.87148e-05	1	1	3	P09651	P09651 [337-352]		0	1628.78158	High	High	5.166e-05	1.47e-12	4.51
False	High	[R].GIGFGDIFKEGSVK.[L]		2.18175e-08	4.87148e-05	1	1	2	Q9Y5K6	Q9Y5K6 [213-226]		1	1453.76856	High	High	5.166e-05	1.039e-09	3.49
False	High	[R].GIGFGDIFKEGSVKLR.[T]		2.47022e-10	4.87148e-05	1	1	2	Q9Y5K6	Q9Y5K6 [213-228]		2	1722.95373	High	High	5.166e-05	3.638e-12	4.03
False	High	[K].GLGGLQPAQSPPLSPEDSLGAVGPASLEQR.[Q]		2.61959e-09	4.87148e-05	1	1	1	P41440	P41440 [490-519]		0	2928.50614	High	High	5.166e-05	7.169e-11	4.91
False	High	[K].GLGGLQPAQSPPLSPEDSLGAVGPASLEQR.[Q]	1xPhospho [S10(100)]	5.79964e-06	4.87148e-05	1	1	3	P41440	P41440 [490-519]	P41440 1xPhospho [S499(100)]	0	3008.47247	High	High	5.166e-05	1.202e-06	2.52
False	High	[K].GLGGLQPAQSPPLSPEDSLGAVGPASLEQR.[Q]	2xPhospho [S10(100); S14(100)]	4.59176e-10	4.87148e-05	1	1	1	P41440	P41440 [490-519]	P41440 2xPhospho [S499(100); S503(100)]	0	3088.4388	High	High	5.166e-05	7.981e-12	4.34
False	High	[R].GLGEHEMEEDEEDYESSAK.[L]		4.8193e-15	4.87148e-05	1	1	2	Q9UIQ6	Q9UIQ6 [57-75]		0	2183.85573	High	High	5.166e-05	6.305e-16	6.48
False	High	[K].SSGPTSLFAVTVAPPGAR.[Q]		5.97479e-08	4.87148e-05	1	1	1	Q00839	Q00839 [187-204]		0	1714.91226	High	High	5.166e-05	3.714e-09	3.78
False	High	[R].SSGPAPQSLLSAWR.[V]		3.02407e-06	4.87148e-05	1	1	1	Q9NYZ3	Q9NYZ3 [494-507]		0	1456.7543	High	High	5.166e-05	5.275e-07	1.99
False	High	[R].SSGNSPTPVSR.[W]		3.56293e-06	4.87148e-05	1	1	1	O95429	O95429 [175-185]		0	1088.53308	High	High	5.166e-05	6.467e-07	2.98
False	High	[R].SSGHSSSELSPDAVEK.[A]	1xPhospho [S10(100)]	1.2551e-06	4.87148e-05	1	1	3	Q9UQ35	Q9UQ35 [1378-1393]	Q9UQ35 1xPhospho [S1387(100)]	0	1696.70617	High	High	5.166e-05	1.736e-07	4.22
False	High	[R].SSGHSSSELSPDAVEK.[A]		4.79761e-07	4.87148e-05	1	1	1	Q9UQ35	Q9UQ35 [1378-1393]		0	1616.73983	High	High	5.166e-05	5.138e-08	3.61
False	High	[R].SSGGSYRDSYDSYATHNE.[-]		3.37341e-06	4.87148e-05	1	1	1	Q14011	Q14011 [155-172]		1	1995.79512	High	High	5.166e-05	6.045e-07	3.5
False	High	[K].GIGLDESELDSEAELMR.[S]		5.33715e-10	4.87148e-05	1	1	1	Q96RS0	Q96RS0 [79-95]		0	1863.86405	High	High	5.166e-05	9.648e-12	4.27
False	High	[K].GIGLDESELDSEAELMR.[S]	1xPhospho [S11(100)]	1.40768e-07	4.87148e-05	1	1	1	Q96RS0	Q96RS0 [79-95]	Q96RS0 1xPhospho [S89(100)]	0	1943.83038	High	High	5.166e-05	1.093e-08	4.1
False	High	[K].GLGLDESGLAK.[Q]		8.6951e-06	4.87148e-05	1	1	1	Q9Y265	Q9Y265 [23-33]		0	1059.56807	High	High	5.166e-05	1.995e-06	2.5
False	High	[K].GLGLGANLTEAQALTPTGPSR.[M]		5.54146e-12	4.87148e-05	1	1	2	Q92917	Q92917 [202-222]		0	2024.07709	High	High	5.166e-05	3.024e-14	4.48
False	High	[K].SSGGREDLESSGLQR.[R]		3.9564e-06	4.87148e-05	1	1	2	Q9UK76	Q9UK76 [70-84]		1	1577.7514	High	High	5.166e-05	7.389e-07	3.52
False	High	[K].GLGHPPSSPLLK.[K]		3.83226e-06	4.87148e-05	1	1	4	O95785	O95785 [976-987]		0	1202.68918	High	High	5.166e-05	7.105e-07	2.67
False	High	[K].GLDVDSLVIEHIQVNK.[A]		8.03982e-09	4.87148e-05	1	1	1	P18621	P18621 [106-121]		0	1778.96469	High	High	5.166e-05	2.954e-10	3.21
False	High	[K].GLFSDEEDSEDLFSSQSASNLK.[G]	1xPhospho [S4(100)]	6.89462e-06	4.87148e-05	1	1	1	Q9Y4E1	Q9Y4E1 [536-557]	Q9Y4E1 1xPhospho [S539(100)]	0	2485.02902	High	High	5.166e-05	1.496e-06	3.68
False	High	[R].SSGSETEQVVDFSDRETK.[N]		3.5269e-11	4.87148e-05	1	1	1	O95251	O95251 [99-116]		1	2000.90433	High	High	5.166e-05	3.129e-13	4.95
False	High	[R].SSLETLEDIEENAPLRR.[C]	1xPhospho [S/T]	4.73245e-07	4.87148e-05	1	1	1	Q8TDN4	Q8TDN4 [290-306]		1	2051.9645	High	High	5.166e-05	5.056e-08	3.44
False	High	[R].GIDVQQVSLVINYDLPTNR.[E]		6.38133e-06	4.87148e-05	1	2	1	P60842	P60842 [335-353]		0	2144.13461	High	High	5.166e-05	1.354e-06	3.48
False	High	[R].GIDVQQVSLVINYDLPTNRENYIHR.[I]		5.58301e-09	4.87148e-05	1	2	2	P60842	P60842 [335-359]		1	2956.52754	High	High	5.166e-05	1.869e-10	5.48
False	High	[K].GIDYDFPSLILQK.[T]		3.80248e-07	4.87148e-05	1	1	2	Q9BYG3	Q9BYG3 [180-192]		0	1508.79952	High	High	5.166e-05	3.832e-08	3.21
False	High	[R].SSLDLSYYPTSSSTSFMSSSSSSSSWLTR.[R]		6.24937e-07	4.87148e-05	1	1	1	P50402	P50402 [175-203]		0	3125.38918	High	High	5.166e-05	7.182e-08	3.01
False	High	[R].SSKSFSLDEPPLFIPDNIATIR.[R]	1xPhospho [S/T]	5.79964e-06	4.87148e-05	1	1	2	Q92576	Q92576 [677-698]		1	2527.248	High	High	5.166e-05	1.201e-06	4.52
False	High	[K].GLEFPMTDLDMLSPIHTPQR.[T]	1xOxidation [M]	1.76904e-08	4.87148e-05	1	1	2	O60784	O60784 [148-167]		0	2314.12061	High	High	5.166e-05	7.997e-10	3.34
False	High	[R].SSHYGGSLPNVNQIGSGLAEFQSPLHSPLDSSR.[S]		1.119e-16	4.87148e-05	1	1	1	Q53ET0	Q53ET0 [64-96]		0	3438.66728	High	High	5.166e-05	6.305e-16	9.27
False	High	[R].SSGVVPQSAPPVPTASSR.[F]		1.19918e-06	4.87148e-05	1	1	1	P41162	P41162 [132-149]		0	1723.89734	High	High	5.166e-05	1.636e-07	3.12
False	High	[K].GIEILTDMSRPVELSDRETLLNSATTSLNSK.[V]		4.49444e-06	4.87148e-05	1	1	1	P50991	P50991 [144-174]		1	3390.74209	High	High	5.166e-05	8.705e-07	3.82
False	High	[K].SSGSEGSSPNWLQALK.[L]		1.93791e-08	4.87148e-05	1	1	1	Q9C0C2	Q9C0C2 [1708-1723]		0	1647.79729	High	High	5.166e-05	8.957e-10	4.1
False	High	[R].SSGSPYGGGYGSGGGSGGYGSR.[R]		2.52995e-12	4.87148e-05	1	1	2	P51991	P51991 [355-376]		0	1910.78997	High	High	5.166e-05	1.121e-14	5.03
False	High	[R].SSGSLGHRPSQEMDK.[M]		5.47559e-07	4.87148e-05	1	1	2	Q5SW79	Q5SW79 [463-477]		0	1615.74929	High	High	5.166e-05	6.102e-08	3.01
False	High	[R].GIEYSRVSPQPMISR.[L]		7.86297e-10	4.87148e-05	1	1	1	Q9P270	Q9P270 [370-384]		1	1719.88466	High	High	5.166e-05	1.573e-11	4.9
False	High	[K].GLFDDEDEESDLFTEAPQDR.[Q]		3.68937e-10	4.87148e-05	1	1	2	Q641Q2	Q641Q2 [366-385]		0	2327.97862	High	High	5.166e-05	6.029e-12	4.47
False	High	[K].SSGSGSSVADERVDYVVVDQQK.[T]		1.19663e-10	4.87148e-05	1	1	1	Q13480	Q13480 [645-666]		1	2312.10007	High	High	5.166e-05	1.458e-12	4.67
False	High	[R].GLFIIDDKGILR.[Q]		1.00464e-07	4.87148e-05	1	2	2	Q06830	Q06830 [129-140]		1	1359.79946	High	High	5.166e-05	7.156e-09	2.87
False	High	[K].SSGSGAGKGAVSAEQVIAGFNR.[L]		2.90755e-08	4.87148e-05	1	1	1	Q9UHV9	Q9UHV9 [11-32]		1	2050.03121	High	High	5.166e-05	1.493e-09	3.95
False	High	[R].SSGSETEQVVDFSDRETK.[N]	2xPhospho [S4(99.6); S/T]	3.13099e-10	4.87148e-05	1	1	1	O95251	O95251 [99-116]	O95251 2xPhospho [S102(99.6); S/T]	1	2160.837	High	High	5.166e-05	4.918e-12	6.62
False	High	[R].SSGSETEQVVDFSDRETK.[N]	1xPhospho [S/T]	1.40285e-09	4.87148e-05	1	1	4	O95251	O95251 [99-116]		1	2080.87066	High	High	5.166e-05	3.253e-11	5.36
False	High	[K].GLFSDEEDSEDLFSSQSASK.[L]		2.34812e-09	4.87148e-05	1	1	2	Q641Q2	Q641Q2 [536-555]		0	2177.93569	High	High	5.166e-05	6.245e-11	3.56
False	High	[K].GLFSDEEDSEDLFSSQSASK.[L]	1xPhospho [S4(100)]	5.71172e-09	4.87148e-05	1	1	2	Q641Q2	Q641Q2 [536-555]	Q641Q2 1xPhospho [S539(100)]	0	2257.90202	High	High	5.166e-05	1.916e-10	4.01
False	High	[K].GIENLAFVPSSPDILR.[R]	1xPhospho [S11(99.6)]	2.38622e-06	4.87148e-05	1	1	2	Q6ZQN7	Q6ZQN7 [6-21]	Q6ZQN7 1xPhospho [S16(99.6)]	0	1807.89899	High	High	5.166e-05	3.909e-07	4.1
False	High	[K].FADQDDIGNVSFDR.[V]		2.2219e-08	4.87148e-05	1	1	1	Q5H9R7	Q5H9R7 [569-582]		0	1598.70814	High	High	5.166e-05	1.068e-09	3.59
False	High	[R].FQAEASEKDSSSMMQTLLTVTQNVEVPETPKASK.[A]		5.00718e-10	4.87148e-05	1	1	1	Q9UNF1	Q9UNF1 [14-47]		2	3711.80918	High	High	5.166e-05	8.875e-12	4.55
False	High	[R].FADNTFSGSYITTIGVDFK.[I]		7.9624e-08	4.87148e-05	1	1	1	Q15286	Q15286 [28-46]		0	2083.00186	High	High	5.166e-05	5.335e-09	3.06
False	High	[R].ESAAPAAAPTAEAPPPSVVTRPEPQALPSPAIR.[A]		5.82322e-11	4.87148e-05	1	1	1	Q92841	Q92841 [36-68]		0	3246.71172	High	High	5.166e-05	5.89e-13	4.61
False	High	[R].ESAEQSSGPGPSLRPQNSTTWR.[D]		8.36604e-07	4.87148e-05	1	1	1	P48634	P48634 [187-208]		0	2372.12254	High	High	5.166e-05	1.042e-07	3.01
False	High	[R].TQPDGTSVPGEPASPISQRLPPKVESLESLYFTPIPAR.[S]		6.46336e-10	4.87148e-05	1	1	3	Q14980	Q14980 [1744-1781]		2	4062.11824	High	High	5.166e-05	1.224e-11	4.69
False	High	[R].ESASPTIPNLDLLEAHTK.[E]		1.92909e-08	4.87148e-05	1	1	1	O75151	O75151 [536-553]		0	1936.0022	High	High	5.166e-05	8.941e-10	3.94
False	High	[R].ESASPTIPNLDLLEAHTK.[E]	1xPhospho [S2(98.9)]	2.26957e-06	4.87148e-05	1	1	3	O75151	O75151 [536-553]	O75151 1xPhospho [S537(98.9)]	0	2015.96853	High	High	5.166e-05	3.675e-07	3.46
False	High	[R].ESASPTIPNLDLLEAHTKEALTK.[M]	1xPhospho [S2(100)]	1.0131e-06	4.87148e-05	1	1	1	O75151	O75151 [536-558]	O75151 1xPhospho [S537(100)]	1	2558.27494	High	High	5.166e-05	1.323e-07	3.31
False	High	[R].ERVTPPEGYEVVTVFPK.[-]		4.35449e-13	4.87148e-05	1	1	3	O00151	O00151 [313-329]		1	1947.0222	High	High	5.166e-05	1.531e-15	5.77
False	High	[R].ESATADAGYAILEK.[K]		1.11995e-06	4.87148e-05	1	1	2	P98175	P98175 [686-699]		0	1438.70602	High	High	5.166e-05	1.504e-07	2.78
False	High	[R].ESATADAGYAILEKK.[G]		3.45937e-09	4.87148e-05	1	1	1	P98175	P98175 [686-700]		1	1566.80098	High	High	5.166e-05	1.019e-10	4.1
False	High	[K].ESDKEDGRESPSYDTPSQR.[V]	1xPhospho [S10(100)]	2.19833e-06	4.87148e-05	1	1	1	Q9Y6M7	Q9Y6M7 [75-93]	Q9Y6M7 1xPhospho [S84(100)]	2	2262.91465	High	High	5.166e-05	3.512e-07	3.28
False	High	[K].ESDQTLAALLSPK.[E]	1xPhospho [S11(100)]	1.91048e-07	4.87148e-05	1	1	2	P18583	P18583 [1687-1699]	P18583 1xPhospho [S1697(100)]	0	1452.69817	High	High	5.166e-05	1.608e-08	3.62
False	High	[K].EIEIDIEPTDKVER.[I]		2.60624e-08	4.87148e-05	1	1	1	Q15843	Q15843 [12-25]		1	1685.85922	High	High	5.166e-05	1.306e-09	3.56
False	High	[K].ESDTKNEVNGTSEDIKSEGDTQSN.[-]		2.37537e-06	4.87148e-05	1	1	1	O95232	O95232 [409-432]		2	2584.11288	High	High	5.166e-05	3.877e-07	3.85
False	High	[R].TQPSSGVDSAVGTLPATSPQSTSVQAK.[G]	1xPhospho [S18(98.5)]	8.83634e-07	4.87148e-05	1	1	3	Q13428	Q13428 [1094-1120]	Q13428 1xPhospho [S1111(98.5)]	0	2681.26656	High	High	5.166e-05	1.111e-07	5.03
False	High	[R].TQPSSGVDSAVGTLPATSPQSTSVQAK.[G]		9.13437e-09	4.87148e-05	1	1	1	Q13428	Q13428 [1094-1120]		0	2601.30023	High	High	5.166e-05	3.479e-10	4.91
False	High	[R].TQQLLLATLQEAATTQENVAWR.[K]		3.17061e-08	4.87148e-05	1	1	2	Q6UW78	Q6UW78 [56-77]		0	2485.30453	High	High	5.166e-05	1.667e-09	4.64
False	High	[R].TQPDGTSVPGEPASPISQR.[L]	1xPhospho [S14(100)]	1.43243e-06	4.87148e-05	1	1	2	Q14980	Q14980 [1744-1762]	Q14980 1xPhospho [S1757(100)]	0	2003.90699	High	High	5.166e-05	2.046e-07	3.17
False	High	[K].ELENAEFIPMPDSPSPLSAAFSESEKDTLPYEELQGLK.[V]		1.24811e-12	4.87148e-05	1	1	2	Q8TD19	Q8TD19 [815-852]		1	4209.01078	High	High	5.166e-05	4.61e-15	5.06
False	High	[K].TLSEVDYAPAGPAR.[S]		2.17839e-06	4.87148e-05	1	1	2	O15357	O15357 [1129-1142]		0	1446.72233	High	High	5.166e-05	3.474e-07	3.29
False	High	[R].TLSDPPSPLPHGPPNKGAVPWGNDGGPSSSSK.[T]	1xPhospho [S3(97.5)]	8.12164e-06	4.87148e-05	1	1	1	Q9ULH1	Q9ULH1 [837-868]	Q9ULH1 1xPhospho [S839(97.5)]	1	3217.495	High	High	5.166e-05	1.838e-06	3.82
False	High	[R].TLSDPPSPLPHGPPNK.[G]		2.05503e-07	4.87148e-05	1	1	1	Q9ULH1	Q9ULH1 [837-852]		0	1653.8595	High	High	5.166e-05	1.766e-08	2.76
False	High	[K].TQNNLESDYLAR.[D]		8.59798e-07	4.87148e-05	1	1	1	Q6ZSR9	Q6ZSR9 [20-31]		0	1423.6812	High	High	5.166e-05	1.074e-07	3.62
False	High	[R].TLSDESIYNSQR.[E]	1xPhospho [S3(100)]	2.64983e-06	4.87148e-05	1	1	1	O43166	O43166 [1583-1594]	O43166 1xPhospho [S1585(100)]	0	1492.63154	High	High	5.166e-05	4.447e-07	3.39
False	High	[R].TLSDESIYNSQR.[E]		4.39327e-06	4.87148e-05	1	1	1	O43166	O43166 [1583-1594]		0	1412.66521	High	High	5.166e-05	8.432e-07	2.79
