## Supplementary Dataset 9 - HEK293T pervanadate-treated library treated with WipA. for "Phosphoproteome-derived peptide libraries for deep specificity profiling of phosphatases and phospholyases": wipa_30min_rep1_E20250429-10_ptmrs_PeptideGroups.csv (part 3 of 3)

Checked	Confidence	Annotated Sequence	Modifications	Qvality PEP	Qvality q-value	# Protein Groups	# Proteins	# PSMs	Master Protein Accessions	Positions in Master Proteins	Modifications in Master Proteins	# Missed Cleavages	Theo. MH+ [Da]	Found in Sample: [S3] F3: Sample	Confidence (by Search Engine): Sequest HT	Percolator q-Value (by Search Engine): Sequest HT	Percolator PEP (by Search Engine): Sequest HT	XCorr (by Search Engine): Sequest HT
False	High	[R].ERVDDSTGTVISDVEEDAGELSR.[E]		7.07248e-08	4.87148e-05	1	1	2	Q9Y2D8	Q9Y2D8 [301-323]		1	2479.14306	High	High	5.166e-05	4.595e-09	2.8
False	High	[K].TLSDDLDEAAKEFQEK.[H]	1xPhospho [S3(100)]	3.31848e-08	4.87148e-05	1	1	1	Q9H0A0	Q9H0A0 [932-947]	Q9H0A0 1xPhospho [S934(100)]	1	1918.83176	High	High	5.166e-05	1.768e-09	3.0
False	High	[R].ERTDVIQGDDVADATSEVEVSSTSETTPK.[A]		3.07088e-16	4.87148e-05	1	1	1	P49792	P49792 [2478-2506]		1	3066.42332	High	High	5.166e-05	6.305e-16	6.4
False	High	[R].TQPDGTSVPGEPASPISQR.[L]		1.58481e-07	4.87148e-05	1	1	4	Q14980	Q14980 [1744-1762]		0	1923.94066	High	High	5.166e-05	1.275e-08	3.18
False	High	[R].ERTDVIQGDDVADATSEVEVSSTSETTPK.[A]	1xPhospho [T27(100)]	1.33109e-13	4.87148e-05	1	1	1	P49792	P49792 [2478-2506]	P49792 1xPhospho [T2504(100)]	1	3146.38965	High	High	5.166e-05	6.305e-16	6.98
False	High	[R].ERTSSLTQFPPSQSEER.[S]		3.36216e-07	4.87148e-05	1	1	8	Q9H6Z4	Q9H6Z4 [122-138]		1	1978.94647	High	High	5.166e-05	3.297e-08	3.89
False	High	[K].ELENAEFIPMPDSPSPLSAAFSESEKDTLPYEELQGLK.[V]	1xPhospho [S13(98.8)]	8.98411e-12	4.87148e-05	1	1	2	Q8TD19	Q8TD19 [815-852]	Q8TD19 1xPhospho [S827(98.8)]	1	4288.97711	High	High	5.166e-05	5.55e-14	7.04
False	High	[K].ELENAEFIPMPDSPSPLSAAFSESEKDTLPYEELQGLK.[V]	1xOxidation [M10]	1.49694e-11	4.87148e-05	1	1	2	Q8TD19	Q8TD19 [815-852]		1	4225.00569	High	High	5.166e-05	1.06e-13	5.5
False	High	[R].ERTAADELEAFLGGGAPGGRHPGGGDYEEL.[-]		2.81624e-08	4.87148e-05	1	1	2	Q3YEC7	Q3YEC7 [700-729]		2	3028.40313	High	High	5.166e-05	1.435e-09	5.11
False	High	[R].TLSADASVNTLPVVVSR.[E]		5.1903e-09	4.87148e-05	1	1	1	Q92615	Q92615 [566-582]		0	1728.94904	High	High	5.166e-05	1.697e-10	4.1
False	High	[K].ESEDKPEIEDVGSDEEEEK.[K]	1xPhospho [S13(100)]	2.92566e-11	4.87148e-05	1	1	2	P07900	P07900 [251-269]	P07900 1xPhospho [S263(100)]	0	2272.88643	High	High	5.166e-05	2.465e-13	4.67
False	High	[K].ESEDKPEIEDVGSDEEEEKK.[D]	1xPhospho [S13(100)]	4.67109e-08	4.87148e-05	1	1	1	P07900	P07900 [251-270]	P07900 1xPhospho [S263(100)]	1	2400.9814	High	High	5.166e-05	2.728e-09	4.58
False	High	[K].ESGRFQDVGPQAPVGSVYQK.[T]		3.75312e-08	4.87148e-05	1	1	1	Q9UJU6	Q9UJU6 [145-164]		1	2149.06726	High	High	5.166e-05	2.069e-09	5.18
False	High	[R].ELEEEEENSDEDELDSHTMVK.[T]	1xPhospho [S9(100)]	2.40093e-08	4.87148e-05	1	1	1	Q13188	Q13188 [308-328]	Q13188 1xPhospho [S316(100)]	0	2586.99131	High	High	5.166e-05	1.179e-09	4.07
False	High	[R].ESGSPYSVLVDTK.[M]		3.2232e-06	4.87148e-05	1	1	1	Q9Y2D9	Q9Y2D9 [54-66]		0	1381.68455	High	High	5.166e-05	5.706e-07	2.86
False	High	[K].TLPFSPSQFLNFWNK.[Q]		7.86709e-06	4.87148e-05	1	1	2	P10244	P10244 [448-462]		0	1825.92718	High	High	5.166e-05	1.76e-06	2.14
False	High	[R].ESGVVAVSPEKSESPQKEDGLSSQLK.[S]	2xPhospho [S8(100); S]	8.14036e-07	4.87148e-05	1	1	2	Q96T58	Q96T58 [2113-2138]	Q96T58 2xPhospho [S2120(100); S]	2	2875.30097	High	High	5.166e-05	1.007e-07	4.96
False	High	[R].TLNPSPAGWFVQQHPELELMSSFR.[E]		2.64649e-11	4.87148e-05	1	1	2	Q8N1F8	Q8N1F8 [400-423]		0	2771.361	High	High	5.166e-05	2.177e-13	4.58
False	High	[R].TQSGSSLSLASAATTEPESVHSGGTPSQR.[V]		7.9624e-08	4.87148e-05	1	1	1	Q5T5Y3	Q5T5Y3 [1396-1424]		0	2830.34495	High	High	5.166e-05	5.347e-09	3.92
False	High	[K].ESKEEETSIDVAGKPNEVTK.[A]	1xPhospho [S/T]	1.90008e-06	4.87148e-05	1	1	1	P53985	P53985 [460-479]		1	2270.04354	High	High	5.166e-05	2.926e-07	3.85
False	High	[K].TLNDELEIIEGMK.[F]		3.40845e-07	4.87148e-05	1	1	2	P10809	P10809 [206-218]		0	1504.75634	High	High	5.166e-05	3.353e-08	3.47
False	High	[K].TLNASDVLSAMEEMEFQR.[F]		1.72669e-06	4.87148e-05	1	1	1	Q9NRF9	Q9NRF9 [63-80]		0	2070.94707	High	High	5.166e-05	2.6e-07	3.17
False	High	[R].ESLAQGPDAATTDELSSLGSDSEANGFAER.[R]	1xPhospho [T11(94.8)]	6.08078e-07	4.87148e-05	1	1	1	Q9BXI6	Q9BXI6 [24-53]	Q9BXI6 1xPhospho [T34(94.8)]	0	3105.31682	High	High	5.166e-05	6.944e-08	3.71
False	High	[K].ELEDLEGYQNTIVAGSLITK.[S]		2.61054e-11	4.87148e-05	1	1	2	O75400	O75400 [214-233]		0	2193.12852	High	High	5.166e-05	2.139e-13	4.3
False	High	[R].ELEDDEQFVSLYGTEEYLHPDMYER.[A]		1.61578e-09	4.87148e-05	1	1	1	Q9UHD2	Q9UHD2 [163-187]		0	3107.34625	High	High	5.166e-05	3.894e-11	3.21
False	High	[K].ELEDAYWKDDDKHVMR.[K]		2.13494e-10	4.87148e-05	1	1	4	Q96CT7	Q96CT7 [33-48]		2	2049.93347	High	High	5.166e-05	3.024e-12	4.25
False	High	[K].TLNDELEIIEGMKFDR.[G]	1xOxidation [M12]	1.07985e-06	4.87148e-05	1	1	1	P10809	P10809 [206-221]		1	1938.94772	High	High	5.166e-05	1.438e-07	2.51
False	High	[R].TQSEESRPQSLQQPATSTTETPASPAHTTPQTQSTSGR.[R]	1xPhospho [S24(100)]	1.2021e-10	4.87148e-05	1	1	1	P15336	P15336 [305-342]	P15336 1xPhospho [S328(100)]	0	4090.85854	High	High	5.166e-05	1.467e-12	5.22
False	High	[R].TIQEVLEEQSEDEDREAK.[R]		2.86965e-09	4.87148e-05	1	1	1	P18858	P18858 [132-149]		1	2147.99388	High	High	5.166e-05	8.054e-11	3.88
False	High	[R].TIQEVLEEQSEDEDREAKR.[K]		1.3317e-06	4.87148e-05	1	1	1	P18858	P18858 [132-150]		2	2304.09499	High	High	5.166e-05	1.865e-07	4.3
False	High	[K].ESEDKPEIEDVGSDEEEEKKDGDK.[K]	1xPhospho [S]	7.13725e-08	4.87148e-05	1	1	2	P07900	P07900 [251-274]		2	2816.15171	High	High	5.166e-05	4.637e-09	5.25
False	High	[R].ESEGLYGQPGDETYQDIFR.[D]		6.12522e-06	4.87148e-05	1	1	1	Q15057	Q15057 [737-755]		0	2203.97783	High	High	5.166e-05	1.286e-06	3.67
False	High	[K].ELEKRASGQAFELILSPR.[S]		3.12568e-07	4.87148e-05	1	1	3	P16949	P16949 [10-27]		2	2044.11856	High	High	5.166e-05	3e-08	4.1
False	High	[R].ESEKQQDSQPEEVMDVLEMVENVK.[H]		1.11693e-09	4.87148e-05	1	1	1	Q9H307	Q9H307 [374-397]		1	2820.29138	High	High	5.166e-05	2.449e-11	4.56
False	High	[R].ESEKQQDSQPEEVMDVLEMVENVK.[H]	1xPhospho [S8(100)]	8.92353e-08	4.87148e-05	1	1	2	Q9H307	Q9H307 [374-397]	Q9H307 1xPhospho [S381(100)]	1	2900.25771	High	High	5.166e-05	6.149e-09	3.93
False	High	[R].ELEKPIQSKPQSPVIQAAAVSPK.[F]	2xPhospho [S12(100); S21(100)]	3.03788e-06	4.87148e-05	1	1	2	Q9Y6D5	Q9Y6D5 [207-229]	Q9Y6D5 2xPhospho [S218(100); S227(100)]	0	2605.30381	High	High	5.166e-05	5.3e-07	5.67
False	High	[R].ELEKPIQSKPQSPVIQAAAVSPK.[F]	1xPhospho [S21(100)]	1.91369e-10	4.87148e-05	1	1	2	Q9Y6D5	Q9Y6D5 [207-229]	Q9Y6D5 1xPhospho [S227(100)]	0	2525.33748	High	High	5.166e-05	2.639e-12	5.29
False	High	[K].TLRLNQPGTPTR.[T]		6.2948e-06	4.87148e-05	1	1	3	P36507	P36507 [386-397]		1	1353.75972	High	High	5.166e-05	1.328e-06	3.03
False	High	[K].ESEIIDFFLGASLKDEVLK.[I]		1.30418e-09	4.87148e-05	1	1	1	P15880	P15880 [90-108]		1	2153.13763	High	High	5.166e-05	2.982e-11	3.65
False	High	[K].ESEITDEDIDGILER.[G]		4.54506e-08	4.87148e-05	1	1	1	O60264	O60264 [666-680]		0	1733.80758	High	High	5.166e-05	2.636e-09	3.77
False	High	[R].TIQEVLEEQSEDEDREAKR.[K]	1xPhospho [S10(100)]	6.39343e-07	4.87148e-05	1	1	2	P18858	P18858 [132-150]	P18858 1xPhospho [S141(100)]	2	2384.06132	High	High	5.166e-05	7.413e-08	3.7
False	High	[K].TQQSPISNGSPELGIK.[K]	1xPhospho [S10(100)]	2.17839e-06	4.87148e-05	1	1	3	Q15723	Q15723 [182-197]	Q15723 1xPhospho [S191(100)]	0	1735.82622	High	High	5.166e-05	3.47e-07	3.62
False	High	[K].ESEVYKMLQEK.[Q]		4.37331e-06	4.87148e-05	1	1	1	O00151	O00151 [193-203]		1	1383.68244	High	High	5.166e-05	8.382e-07	2.5
False	High	[R].TQSAPLPQNAQALQHLVIQQQHQQFLEK.[H]		1.1284e-11	4.87148e-05	1	1	1	P56524	P56524 [465-492]		0	3223.69707	High	High	5.166e-05	7.396e-14	5.92
False	High	[K].ELEEIYMLPR.[IM]		7.41529e-06	4.87148e-05	2	2	1	O14647; O14646	O14647 [1063-1072]; O14646 [1063-1072]		0	1292.6555	High	High	5.166e-05	1.631e-06	3.08
False	High	[R].TISINSPKAQTVQAVR.[C]	1xPhospho [S6(100)]	1.33351e-08	4.87148e-05	1	1	2	Q9P1Y6	Q9P1Y6 [862-877]	Q9P1Y6 1xPhospho [S867(100)]	1	1792.93169	High	High	5.166e-05	5.603e-10	4.15
False	High	[R].ELESQISELQEDLESER.[A]		1.22776e-07	4.87148e-05	1	1	1	P35579	P35579 [1108-1124]		0	2033.95095	High	High	5.166e-05	9.223e-09	3.61
False	High	[K].TQNKEESYDFSK.[S]		1.08558e-07	4.87148e-05	1	1	2	Q9UDY2	Q9UDY2 [1000-1011]		1	1475.66488	High	High	5.166e-05	7.904e-09	3.6
False	High	[K].TQNGVYSAANYTNGSFGSNFVSAGIQTSFR.[T]		2.85816e-10	4.87148e-05	1	1	2	P17844	P17844 [530-559]		0	3145.46098	High	High	5.166e-05	4.372e-12	4.4
False	High	[R].ERPGLGSENMDRGNNNVMSNYEAYKPSTGAMGDRLTAMK.[A]		9.65856e-11	4.87148e-05	1	1	1	Q86XP3	Q86XP3 [662-700]		2	4261.94817	High	High	5.166e-05	1.11e-12	6.24
False	High	[K].ERPLQQVSPVASVPWR.[S]		3.49489e-11	4.87148e-05	1	1	2	Q9BY89	Q9BY89 [1481-1496]		0	1849.00789	High	High	5.166e-05	3.08e-13	5.24
False	High	[K].ERPISLGIFPLPAGDGLLTPDAQK.[G]		1.80457e-11	4.87148e-05	1	1	3	O60271	O60271 [199-222]		0	2505.37115	High	High	5.166e-05	1.342e-13	5.09
False	High	[R].ELKEQAQQAGLDDEVPHGQESDLFSETSSVVSGSEMSGK.[Y]		4.20848e-09	4.87148e-05	1	1	1	O95163	O95163 [1143-1181]		1	4135.88843	High	High	5.166e-05	1.308e-10	5.32
False	High	[K].EIKDSTSQHDDDNISTTSGFSSR.[A]	1xPhospho [S/T]	6.97178e-07	4.87148e-05	1	1	1	P49790	P49790 [168-190]		1	2607.08424	High	High	5.166e-05	8.257e-08	3.58
False	High	[K].ERPISLGIFPLPAGDGLLTPDAQK.[G]	1xPhospho [T19(100)]	7.02126e-06	4.87148e-05	1	1	2	O60271	O60271 [199-222]	O60271 1xPhospho [T217(100)]	0	2585.33748	High	High	5.166e-05	1.528e-06	3.39
False	High	[R].ERPGLGSENMDRGNNNVMSNYEAYKPSTGAMGDR.[L]		9.74304e-16	4.87148e-05	1	1	1	Q86XP3	Q86XP3 [662-695]		1	3717.64386	High	High	5.166e-05	6.305e-16	8.37
False	High	[K].ERPISLGIFPLPAGDGLLTPDAQKGGETPGSEQWK.[F]		6.67442e-15	4.87148e-05	1	1	2	O60271	O60271 [199-233]		1	3661.88605	High	High	5.166e-05	6.305e-16	6.56
False	High	[R].TQFEDLVPSPTSEK.[A]	1xPhospho [S/T]	2.57838e-06	4.87148e-05	1	1	3	Q9Y4J8	Q9Y4J8 [654-667]		0	1657.73567	High	High	5.166e-05	4.312e-07	3.13
False	High	[K].ERPISMINEASNYNVTSDYAVHPMSPVGR.[T]		4.70334e-16	4.87148e-05	1	1	1	Q9HAU0	Q9HAU0 [116-144]		0	3234.53066	High	High	5.166e-05	6.305e-16	9.02
False	High	[R].TQFEDLVPSPTSEKAFLAQIHAR.[K]		5.15226e-06	4.87148e-05	1	1	1	Q9Y4J8	Q9Y4J8 [654-676]		1	2585.33583	High	High	5.166e-05	1.032e-06	3.47
False	High	[K].TLSTIATSTDAASVVHSTDLVVEAIVENLK.[V]		1.0862e-08	4.87148e-05	1	1	2	Q16836	Q16836 [96-125]		0	3084.63106	High	High	5.166e-05	4.32e-10	3.42
False	High	[R].ERPQPVQAFSSALHEAAPSQLEGKLPSPDVR.[Q]	1xPhospho [S27(100)]	3.91676e-11	4.87148e-05	1	1	1	Q9H425	Q9H425 [263-293]	Q9H425 1xPhospho [S289(100)]	1	3421.69001	High	High	5.166e-05	3.564e-13	6.37
False	High	[R].ERPSGPESPVQGPR.[I]		4.3823e-08	4.87148e-05	1	1	1	Q9UMN6	Q9UMN6 [854-867]		0	1492.75028	High	High	5.166e-05	2.506e-09	4.37
False	High	[K].EIKDSTSQHDDDNISTTSGFSSR.[A]		6.83216e-06	4.87148e-05	1	1	1	P49790	P49790 [168-190]		1	2527.11791	High	High	5.166e-05	1.478e-06	4.0
False	High	[K].ERPEISPPSDFEHTIHVGFDAVTGEFTGMPEQWAR.[L]		2.58107e-07	4.87148e-05	1	1	1	Q13177	Q13177 [70-104]		0	3969.85008	High	High	5.166e-05	2.358e-08	4.24
False	High	[R].TQDPSSPGTTPPQAR.[Q]	1xPhospho [S6(100)]	8.63725e-07	4.87148e-05	1	1	3	Q13112	Q13112 [424-438]	Q13112 1xPhospho [S429(100)]	0	1619.70611	High	High	5.166e-05	1.082e-07	3.74
False	High	[R].ERLYEWISIDKDEAGAK.[S]		1.76197e-09	4.87148e-05	1	1	2	O15357	O15357 [883-899]		2	2023.0131	High	High	5.166e-05	4.351e-11	4.22
False	High	[R].TPWKPPPSDLYGDLK.[S]		2.10709e-11	4.87148e-05	1	1	1	Q96HB5	Q96HB5 [261-275]		0	1713.88465	High	High	5.166e-05	1.633e-13	4.64
False	High	[R].TPYEAYDPIGK.[Y]		3.36418e-08	4.87148e-05	1	1	1	Q96J84	Q96J84 [719-729]		0	1253.60484	High	High	5.166e-05	1.803e-09	3.73
False	High	[K].ELLDTELDLYKK.[M]		1.16153e-06	4.87148e-05	1	1	1	Q5T8P6	Q5T8P6 [813-824]		1	1479.7941	High	High	5.166e-05	1.574e-07	3.32
False	High	[K].ERKPFSVSSTPTMSR.[S]		6.92607e-06	4.87148e-05	1	1	1	P82094	P82094 [920-934]		1	1709.86393	High	High	5.166e-05	1.496e-06	3.16
False	High	[R].EILAGKPAAQKSPSDLLDASAVSATSR.[Y]	1xPhospho [S14(100)]	1.09116e-08	4.87148e-05	1	1	1	O60499	O60499 [121-147]	O60499 1xPhospho [S134(100)]	1	2763.39243	High	High	5.166e-05	4.346e-10	5.8
False	High	[R].ERLDGENIYIR.[H]		2.36457e-06	4.87148e-05	1	1	5	P11171	P11171 [652-662]		1	1377.7121	High	High	5.166e-05	3.855e-07	3.2
False	High	[R].ERLEQQVPVNQVFGQDEMIDVIGVTK.[G]		2.47565e-14	4.87148e-05	1	1	1	P39023	P39023 [199-224]		1	2971.51935	High	High	5.166e-05	6.305e-16	6.61
False	High	[R].ERLEQQVPVNQVFGQDEMIDVIGVTK.[G]	1xOxidation [M18]	5.25551e-07	4.87148e-05	1	1	1	P39023	P39023 [199-224]		1	2987.51426	High	High	5.166e-05	5.781e-08	3.14
False	High	[R].ERIGELGAPEVWGLSPK.[N]		8.96932e-09	4.87148e-05	1	1	1	Q8N5F7	Q8N5F7 [135-151]		1	1837.98067	High	High	5.166e-05	3.384e-10	4.89
False	High	[K].TLSVAAAFNEDEDSEPEEMPPEAK.[M]	1xOxidation [M19]	1.71884e-06	4.87148e-05	1	1	3	Q8WW12	Q8WW12 [106-129]		0	2622.13995	High	High	5.166e-05	2.584e-07	3.56
False	High	[K].TLSVAAAFNEDEDSEPEEMPPEAK.[M]		8.36604e-07	4.87148e-05	1	1	5	Q8WW12	Q8WW12 [106-129]		0	2606.14503	High	High	5.166e-05	1.038e-07	2.47
False	High	[R].TPYEAYDPIGKYATATR.[F]		7.69422e-12	4.87148e-05	1	1	1	Q96J84	Q96J84 [719-735]		1	1916.93887	High	High	5.166e-05	4.575e-14	4.65
False	High	[K].TPYIVLSGSGK.[S]		6.04216e-06	4.87148e-05	1	1	1	O43290	O43290 [781-791]		0	1121.6201	High	High	5.166e-05	1.262e-06	2.84
False	High	[K].ERIQQFDDGGSDEEDIWEEK.[H]	1xPhospho [S11(100)]	3.4827e-06	4.87148e-05	1	1	1	Q5H9R7	Q5H9R7 [607-626]	Q5H9R7 1xPhospho [S617(100)]	1	2505.00895	High	High	5.166e-05	6.3e-07	3.53
False	High	[R].TQDPSSPGTTPPQAR.[Q]		1.49448e-08	4.87148e-05	1	1	2	Q13112	Q13112 [424-438]		0	1539.73977	High	High	5.166e-05	6.449e-10	3.78
False	High	[R].TQGFLALFSGDTGEIKSEVR.[E]		2.63011e-08	4.87148e-05	1	1	1	Q9Y230	Q9Y230 [254-273]		1	2155.10297	High	High	5.166e-05	1.321e-09	2.64
False	High	[R].TQSPGTDLLPYLDWDYVR.[V]		4.55626e-06	4.87148e-05	1	1	2	Q2M3G4	Q2M3G4 [47-64]		0	2139.03931	High	High	5.166e-05	8.832e-07	1.85
False	High	[K].ELHSEFSEVMNEIWASDQIR.[S]		7.41054e-10	4.87148e-05	1	1	1	P40939	P40939 [67-86]		0	2420.1187	High	High	5.166e-05	1.454e-11	4.42
False	High	[R].ERPSSAIYPSDSFRQSLLGSR.[R]		1.37124e-09	4.87148e-05	1	1	2	Q92974	Q92974 [118-138]		1	2353.1895	High	High	5.166e-05	3.172e-11	4.47
False	High	[R].TQIVYSDDVYKENLVDGF.[-]		6.35236e-06	4.87148e-05	1	1	2	P18615	P18615 [363-380]		1	2105.00734	High	High	5.166e-05	1.342e-06	2.41
False	High	[R].ERSPALKSPLQSVVVR.[R]	1xDehydrated [S3(100)]	3.61652e-07	4.87148e-05	1	1	2	Q9Y2W1	Q9Y2W1 [246-261]	Q9Y2W1 1xDehydrated [S248(100)]	2	1748.01773	High	High	5.166e-05	3.604e-08	3.55
False	High	[R].ELFEQYGAVYEINVLR.[D]		2.47479e-06	4.87148e-05	1	1	1	Q92879	Q92879 [34-49]		0	1942.9909	High	High	5.166e-05	4.091e-07	3.19
False	High	[R].TQLWASEPGTPPLPTSLPSQNPILK.[N]		1.24107e-10	4.87148e-05	1	1	3	Q9BXP5	Q9BXP5 [535-559]		0	2672.42939	High	High	5.166e-05	1.529e-12	5.82
False	High	[R].ERSPALKSPLQSVVVR.[R]		6.4047e-10	4.87148e-05	1	1	6	Q9Y2W1	Q9Y2W1 [246-261]		2	1766.02829	High	High	5.166e-05	1.214e-11	4.86
False	High	[KR].TISPSTSNNIPLMR.[V]		3.92576e-07	4.87148e-05	2	2	3	O94806; Q15139	O94806 [389-402]; Q15139 [395-408]		0	1530.79445	High	High	5.166e-05	4.001e-08	3.45
False	High	[KR].TISPSTSNNIPLMR.[V]	1xOxidation [M13]	5.85268e-06	4.87148e-05	2	2	1	O94806; Q15139	O94806 [389-402]; Q15139 [395-408]		0	1546.78937	High	High	5.166e-05	1.215e-06	2.02
False	High	[R].ELFDDPSYVNVQNLDKAR.[Q]		2.40489e-11	4.87148e-05	1	1	2	P29353	P29353 [420-437]		1	2123.04037	High	High	5.166e-05	1.929e-13	5.06
False	High	[R].ERSPALKSPLQSVVVR.[R]	2xPhospho [S3(100); S8(100)]	4.6895e-07	4.87148e-05	1	1	6	Q9Y2W1	Q9Y2W1 [246-261]	Q9Y2W1 2xPhospho [S248(100); S253(100)]	2	1925.96095	High	High	5.166e-05	5e-08	4.87
False	High	[R].ELFDDPSYVNVQNLDK.[A]		2.02941e-09	4.87148e-05	1	1	3	P29353	P29353 [420-435]		0	1895.90215	High	High	5.166e-05	5.193e-11	4.1
False	High	[R].ERSPSPLRGNVVPSPLPTR.[R]		2.06248e-06	4.87148e-05	1	1	2	Q9Y2V2	Q9Y2V2 [28-46]		2	2059.1407	High	High	5.166e-05	3.255e-07	3.45
False	High	[K].TQMAEVLPSPR.[G]	1xPhospho [S9(100)]	9.41854e-07	4.87148e-05	1	1	2	P11388	P11388 [1205-1215]	P11388 1xPhospho [S1213(100)]	0	1308.60176	High	High	5.166e-05	1.204e-07	3.68
False	High	[K].EIEYVETVTSR.[Q]		8.27077e-06	4.87148e-05	1	1	2	Q9UHR4	Q9UHR4 [160-170]		0	1325.65834	High	High	5.166e-05	1.881e-06	3.36
False	High	[K].ELEVTDDGETHEAQDDSETVLAGPTSPIPSLGNVSETASGSVTQPK.[K]		3.63525e-08	4.87148e-05	1	1	1	Q9Y5K6	Q9Y5K6 [164-209]		0	4695.19153	High	High	5.166e-05	1.979e-09	4.26
False	High	[R].ERSPALKSPLQSVVVR.[R]	1xPhospho [S3(100)]	2.44511e-08	4.87148e-05	1	1	10	Q9Y2W1	Q9Y2W1 [246-261]	Q9Y2W1 1xPhospho [S248(100)]	2	1845.99462	High	High	5.166e-05	1.204e-09	4.44
False	High	[KR].TISPSTSNNIPLMR.[V]	1xPhospho [S/T]	7.5172e-06	4.87148e-05	2	2	2	O94806; Q15139	O94806 [389-402]; Q15139 [395-408]		0	1610.76078	High	High	5.166e-05	1.664e-06	2.56
False	High	[K].ELGDDSLPAEGYMGFSLGAR.[S]		2.51291e-08	4.87148e-05	1	1	2	Q12955	Q12955 [891-910]		0	2084.95935	High	High	5.166e-05	1.246e-09	3.62
False	High	[KR].TISPSTSNNIPLMR.[V]	1xOxidation [M13]; 1xPhospho [S3(100)]	2.62579e-06	4.87148e-05	2	2	1	O94806; Q15139	O94806 [389-402]; Q15139 [395-408]	O94806 1xPhospho [S391(100)]; Q15139 1xPhospho [S397(100)]	0	1626.7557	High	High	5.166e-05	4.402e-07	3.31
False	High	[K].TLSSPSNRPSGETSVPPPPAVGR.[M]	1xPhospho [S/T]	2.98302e-06	4.87148e-05	1	1	2	Q8WWM7	Q8WWM7 [421-443]		0	2370.14493	High	High	5.166e-05	5.169e-07	3.96
False	High	[K].TLSSPSNRPSGETSVPPPPAVGR.[M]		2.49745e-06	4.87148e-05	1	1	1	Q8WWM7	Q8WWM7 [421-443]		0	2290.1786	High	High	5.166e-05	4.126e-07	3.76
False	High	[R].ELGVGETSGPETQGEDYSSSSLEPHPADPGMETGEALSFGASPGR.[C]		2.36694e-07	4.87148e-05	1	1	1	Q9C0C2	Q9C0C2 [1398-1442]		0	4519.99541	High	High	5.166e-05	2.107e-08	5.26
False	High	[K].ERPVQSLKTSRDTSPSSGSAVSSSK.[V]	2xPhospho [T/S]	5.25885e-08	4.87148e-05	1	1	2	Q8NEY8	Q8NEY8 [192-216]		2	2738.23937	High	High	5.166e-05	3.154e-09	6.34
False	High	[R].ERQAQAQESEEEEESR.[S]	1xPhospho [S9(100)]	4.93062e-07	4.87148e-05	1	1	2	Q9NVM6	Q9NVM6 [104-119]	Q9NVM6 1xPhospho [S112(100)]	1	2014.79856	High	High	5.166e-05	5.323e-08	4.52
False	High	[K].TISSPAWSEVSSLSDSTR.[T]		1.98368e-09	4.87148e-05	1	1	1	Q6UB99	Q6UB99 [553-570]		0	1909.91378	High	High	5.166e-05	5.046e-11	4.03
False	High	[R].ERREEQTDTSDGESVTHHIR.[R]		7.10479e-08	4.87148e-05	1	1	2	P36915	P36915 [42-61]		2	2382.10287	High	High	5.166e-05	4.614e-09	4.14
False	High	[R].EIGLLSEEVELYGETK.[A]		8.85236e-10	4.87148e-05	1	1	4	P11586	P11586 [337-352]		0	1808.9164	High	High	5.166e-05	1.823e-11	4.35
False	High	[R].TQLASWSDPTEETGPVAGILDTETLEK.[V]		8.08543e-11	4.87148e-05	1	1	2	Q15149	Q15149 [4402-4428]		0	2888.40475	High	High	5.166e-05	8.897e-13	5.74
False	High	[R].ERSDSGGSSSEPFDR.[H]		1.60376e-12	4.87148e-05	1	1	3	P48634	P48634 [757-771]		1	1612.68338	High	High	5.166e-05	6.309e-15	4.11
False	High	[R].TLSPTPSAEGYQDVR.[D]	1xPhospho [S3(100)]	4.43346e-06	4.87148e-05	1	1	2	O14639	O14639 [429-443]	O14639 1xPhospho [S431(100)]	0	1700.75272	High	High	5.166e-05	8.521e-07	3.86
False	High	[R].TLSPTPSAEGYQDVR.[D]		1.91048e-07	4.87148e-05	1	1	1	O14639	O14639 [429-443]		0	1620.78639	High	High	5.166e-05	1.613e-08	3.94
False	High	[RK].TQLEELEDELQATEDAK.[L]		5.66299e-10	4.87148e-05	2	3	2	P35580; P35579	P35580 [1546-1562]; P35579 [1539-1555]		0	1961.91859	High	High	5.166e-05	1.038e-11	3.76
False	High	[R].TLSPTPASATAPTSQGIPTSDEESTPKK.[S]	1xPhospho [S20(99.2)]	2.90583e-07	4.87148e-05	1	1	2	Q9NQS7	Q9NQS7 [195-222]	Q9NQS7 1xPhospho [S214(99.2)]	1	2879.35577	High	High	5.166e-05	2.738e-08	5.04
False	High	[R].TLSPTPASATAPTSQGIPTSDEESTPKK.[S]		5.46639e-06	4.87148e-05	1	1	1	Q9NQS7	Q9NQS7 [195-222]		1	2799.38944	High	High	5.166e-05	1.112e-06	3.03
False	High	[R].TLSSSAQEDIIR.[W]	1xPhospho [S3(100)]	2.67408e-06	4.87148e-05	1	1	1	Q9H788	Q9H788 [313-324]	Q9H788 1xPhospho [S315(100)]	0	1399.64647	High	High	5.166e-05	4.517e-07	3.67
False	High	[R].TLNAETPKSSPLPAK.[G]	1xPhospho [S10(100)]	2.48015e-09	4.87148e-05	1	1	3	Q7L2J0	Q7L2J0 [208-222]	Q7L2J0 1xPhospho [S217(100)]	1	1633.81968	High	High	5.166e-05	6.681e-11	4.5
False	High	[K].EIEDAEKYSFMATVTKAPK.[K]		4.7623e-10	4.87148e-05	1	1	2	O43865	O43865 [21-39]		2	2158.07365	High	High	5.166e-05	8.36e-12	3.37
False	High	[K].EIEDAEKYSFMATVTK.[A]		1.20342e-12	4.87148e-05	1	1	3	O43865	O43865 [21-36]		1	1861.88881	High	High	5.166e-05	4.396e-15	5.14
False	High	[K].TQVLSPDSLFTAK.[F]		1.06034e-06	4.87148e-05	1	1	1	P55196	P55196 [1717-1729]		0	1406.75257	High	High	5.166e-05	1.403e-07	3.05
False	High	[K].TQVLSPDSLFTAK.[F]	1xPhospho [S5(100)]	3.76308e-06	4.87148e-05	1	1	2	P55196	P55196 [1717-1729]	P55196 1xPhospho [S1721(100)]	0	1486.7189	High	High	5.166e-05	6.956e-07	2.99
False	High	[K].TKPIVKPQTSPEYGQGINPISR.[L]	1xPhospho [T/S/Y]	9.14116e-06	4.87148e-05	1	1	1	O95793	O95793 [269-290]		0	2490.27521	High	High	5.166e-05	2.127e-06	3.56
False	High	[R].ELAAVEDELYQR.[M]		5.49133e-06	4.87148e-05	1	1	1	Q9NZM4	Q9NZM4 [1431-1442]		0	1435.70635	High	High	5.166e-05	1.121e-06	3.15
False	High	[R].TQVQKANSPEKPPEAGAAHKPR.[A]	1xPhospho [S8(100)]	6.37207e-09	4.87148e-05	1	1	1	Q9UFC0	Q9UFC0 [205-226]	Q9UFC0 1xPhospho [S212(100)]	1	2421.20345	High	High	5.166e-05	2.202e-10	4.45
False	High	[K].TQYNQVPSEDFER.[T]		2.06248e-06	4.87148e-05	1	1	2	P78310	P78310 [316-328]		0	1612.72379	High	High	5.166e-05	3.256e-07	2.85
False	High	[R].ELAEDGYSGVEVR.[V]		1.66488e-06	4.87148e-05	1	1	1	P23396	P23396 [28-40]		0	1423.66996	High	High	5.166e-05	2.472e-07	3.45
False	High	[R].TKLYDMIADLGDDELPHIPSGIINQSR.[S]		1.07005e-06	4.87148e-05	1	1	1	Q13033	Q13033 [371-397]		1	3011.51426	High	High	5.166e-05	1.42e-07	2.51
False	High	[R].TRDDGDEEGLLTHSEEELEHSQDTDADDGALQ.[-]		5.71486e-10	4.87148e-05	1	1	1	Q9UKM9	Q9UKM9 [275-306]		1	3527.48006	High	High	5.166e-05	1.047e-11	6.42
False	High	[R].TRDDGDEEGLLTHSEEELEHSQDTDADDGALQ.[-]	1xPhospho [S14(100)]	1.15968e-11	4.87148e-05	1	1	2	Q9UKM9	Q9UKM9 [275-306]	Q9UKM9 1xPhospho [S288(100)]	1	3607.44639	High	High	5.166e-05	7.648e-14	9.11
False	High	[R].EKVISFIENTSTPVDR.[M]		5.85268e-06	4.87148e-05	1	1	1	Q9NUY8	Q9NUY8 [503-518]		1	1834.95452	High	High	5.166e-05	1.211e-06	3.58
False	High	[K].EKVGEVTYVELLMDAEGK.[S]		6.90851e-07	4.87148e-05	1	1	1	P52272	P52272 [93-110]		1	2010.00998	High	High	5.166e-05	8.186e-08	3.74
False	High	[R].TRHLLTDLPLPPELPGGDLSPPDSPEPK.[A]	2xPhospho [S20(100); S24(100)]	3.67057e-09	4.87148e-05	1	1	6	Q9NYV4	Q9NYV4 [662-689]	Q9NYV4 2xPhospho [S681(100); S685(100)]	1	3148.50034	High	High	5.166e-05	1.095e-10	5.87
False	High	[K].ESVTDYTTPSSSLPNTVATNNTK.[M]		1.61578e-09	4.87148e-05	1	1	1	Q9Y520	Q9Y520 [2185-2207]		0	2427.15217	High	High	5.166e-05	3.89e-11	5.11
False	High	[K].ESVPEFPLSPPKKK.[D]		4.57705e-06	4.87148e-05	1	1	3	P16949	P16949 [30-43]		2	1582.88392	High	High	5.166e-05	8.864e-07	3.03
False	High	[R].EIAEEYGGVMVSFPR.[S]		3.34888e-08	4.87148e-05	1	1	1	Q00341	Q00341 [825-839]		0	1683.80468	High	High	5.166e-05	1.792e-09	3.3
False	High	[R].ELAEQTLNNIK.[Q]		8.77456e-06	4.87148e-05	1	1	1	Q92499	Q92499 [297-307]		0	1272.67941	High	High	5.166e-05	2.021e-06	3.11
False	High	[R].ESTQLSPADLTEGKPTDPSKLESPSFTGTGDTEIAHATEDLENNGSK.[K]	1xPhospho [S2(98.6)]	3.92576e-07	4.87148e-05	1	1	1	Q08J23	Q08J23 [451-497]	Q08J23 1xPhospho [S452(98.6)]	1	4982.25864	High	High	5.166e-05	4.006e-08	6.98
False	High	[R].ESSPLYSPTFSDSTSAVKEK.[T]	1xPhospho [S/Y/T]	7.8358e-12	4.87148e-05	1	1	2	P46821	P46821 [1791-1810]		1	2240.00062	High	High	5.166e-05	4.671e-14	4.78
False	High	[K].TQTPQLHFLDTDDEVSPTSWGDSR.[Q]		1.65731e-06	4.87148e-05	1	1	1	Q86US8	Q86US8 [469-492]		0	2732.24344	High	High	5.166e-05	2.471e-07	3.19
False	High	[R].ESSPLYSPTFSDSTSAVKEK.[T]	2xPhospho [S3(99.2); S7(100)]	7.43616e-08	4.87148e-05	1	1	1	P46821	P46821 [1791-1810]	P46821 2xPhospho [S1793(99.2); S1797(100)]	1	2319.96695	High	High	5.166e-05	4.895e-09	3.36
False	High	[K].TIASDSEEEAGKELSDKK.[N]	2xPhospho [S4(100); S6(100)]	4.61893e-06	4.87148e-05	1	1	1	Q96ST2	Q96ST2 [435-452]	Q96ST2 2xPhospho [S438(100); S440(100)]	2	2096.86723	High	High	5.166e-05	9.018e-07	2.54
False	High	[K].ELALQEEKLRLEEEALYAAQR.[E]		5.78342e-07	4.87148e-05	1	1	1	Q63HQ0	Q63HQ0 [94-114]		2	2502.31984	High	High	5.166e-05	6.532e-08	4.55
False	High	[R].TIAQDYGVLKADEGISFR.[G]		1.08065e-07	4.87148e-05	1	1	1	Q06830	Q06830 [111-128]		1	1983.01818	High	High	5.166e-05	7.845e-09	2.62
False	High	[R].ESSSPLSSNQSEPGSIALNSYHSR.[N]		4.53934e-14	4.87148e-05	1	1	2	P15260	P15260 [377-400]		0	2534.17536	High	High	5.166e-05	6.305e-16	6.85
False	High	[K].ESSTESSQSAKPVSGQDTSGNTEGSPAAEK.[A]	1xPhospho [S25(100)]	2.34683e-08	4.87148e-05	1	1	1	Q96S66	Q96S66 [485-514]	Q96S66 1xPhospho [S509(100)]	0	3033.28043	High	High	5.166e-05	1.141e-09	4.87
False	High	[K].ESSTSEGADQKMSSPEDDSDTKR.[L]		2.08453e-08	4.87148e-05	1	1	2	Q15424	Q15424 [371-393]		2	2487.04236	High	High	5.166e-05	9.854e-10	3.6
False	High	[K].TLAGMGLQPGNISPTSK.[L]		1.00923e-07	4.87148e-05	1	1	1	P24723	P24723 [305-321]		0	1671.87343	High	High	5.166e-05	7.188e-09	2.99
False	High	[K].TKVGDGDLSAEEIPENEVSLRR.[A]		3.90271e-06	4.87148e-05	1	1	1	Q14684	Q14684 [237-258]		2	2414.21577	High	High	5.166e-05	7.264e-07	4.51
False	High	[K].TKVGDGDLSAEEIPENEVSLR.[R]		1.47213e-06	4.87148e-05	1	1	1	Q14684	Q14684 [237-257]		1	2258.11466	High	High	5.166e-05	2.121e-07	3.28
False	High	[R].TQVIDDESDYFASDSNQWLSK.[L]		1.02238e-06	4.87148e-05	1	1	1	Q15650	Q15650 [280-300]		0	2448.08375	High	High	5.166e-05	1.335e-07	3.31
False	High	[K].ESTITLQQAEYEFLSFVR.[Q]		7.43114e-07	4.87148e-05	1	1	3	Q9Y3B8	Q9Y3B8 [112-129]		0	2161.08118	High	High	5.166e-05	8.94e-08	2.8
False	High	[R].ESTQLSPADLTEGKPTDPSK.[L]	1xPhospho [S2(99.3)]	5.57634e-07	4.87148e-05	1	1	1	Q08J23	Q08J23 [451-470]	Q08J23 1xPhospho [S452(99.3)]	0	2180.99586	High	High	5.166e-05	6.238e-08	3.73
False	High	[R].TRLSTASEETVQNR.[V]		2.62579e-06	4.87148e-05	1	1	1	O43379	O43379 [46-59]		1	1591.80344	High	High	5.166e-05	4.403e-07	3.52
False	High	[R].ESSPLYSPTFSDSTSAVKEK.[T]		1.79941e-14	4.87148e-05	1	1	6	P46821	P46821 [1791-1810]		1	2160.03428	High	High	5.166e-05	6.305e-16	5.62
False	High	[K].EKTPSPKEEDEEPESPPEK.[K]	3xPhospho [T3(100); S5(100); S15(100)]	8.15867e-06	4.87148e-05	1	1	2	Q9H1E3	Q9H1E3 [200-218]	Q9H1E3 3xPhospho [T202(100); S204(100); S214(100)]	2	2421.90237	High	High	5.166e-05	1.845e-06	5.34
False	High	[K].TKGHLDAELDAYMAQTDPETND.[-]		6.45197e-07	4.87148e-05	1	1	2	Q9Y3Y2	Q9Y3Y2 [227-248]		1	2435.06672	High	High	5.166e-05	7.503e-08	3.71
False	High	[R].ETAVPGPLGIEDISPNLSPDDKSFSR.[V]	1xPhospho [S18(100)]	4.39327e-06	4.87148e-05	1	1	2	Q12888	Q12888 [1413-1438]	Q12888 1xPhospho [S1430(100)]	1	2821.32916	High	High	5.166e-05	8.453e-07	5.19
False	High	[R].TRSWDSSSPVDRPEPEAASPTTR.[T]		3.52884e-12	4.87148e-05	1	1	2	Q86WB0	Q86WB0 [352-374]		1	2529.19643	High	High	5.166e-05	1.704e-14	6.52
False	High	[R].ETDFYLQSVER.[G]		6.12522e-06	4.87148e-05	1	1	1	Q9ULW3	Q9ULW3 [181-191]		0	1386.65359	High	High	5.166e-05	1.287e-06	2.62
False	High	[R].TKEYVSNDAAQSDDEEKLQSQPTDTDGGR.[L]	1xPhospho [S12(100)]	5.72428e-13	4.87148e-05	1	1	1	Q5JSH3	Q5JSH3 [392-420]	Q5JSH3 1xPhospho [S403(100)]	2	3264.38121	High	High	5.166e-05	1.929e-15	5.06
False	High	[K].TKEVYELLDSPGKVLLQSK.[D]		1.41158e-12	4.87148e-05	1	1	2	P22234	P22234 [18-36]		2	2147.19581	High	High	5.166e-05	5.359e-15	5.02
False	High	[R].TRSWDSSSPVDRPEPEAASPTTR.[T]	1xPhospho [S19(100)]	4.65243e-09	4.87148e-05	1	1	4	Q86WB0	Q86WB0 [352-374]	Q86WB0 1xPhospho [S370(100)]	1	2609.16276	High	High	5.166e-05	1.479e-10	5.63
False	High	[K].EKSATRPSPSPERSSTGPEPPAPTPLLAER.[H]	2xPhospho [S8(98.4); S10(95.5)]	5.1371e-07	4.87148e-05	1	1	1	Q9UQ35	Q9UQ35 [344-373]	Q9UQ35 2xPhospho [S351(98.4); S353(95.5)]	2	3302.54539	High	High	5.166e-05	5.62e-08	5.09
False	High	[K].TKEVYELLDSPGK.[V]	1xPhospho [S10(100)]	1.56911e-06	4.87148e-05	1	1	1	P22234	P22234 [18-30]	P22234 1xPhospho [S27(100)]	1	1558.74003	High	High	5.166e-05	2.3e-07	4.29
False	High	[R].EKQSDDEVYAPGLDIESSLKQLAER.[R]		5.36154e-10	4.87148e-05	1	1	2	Q15459	Q15459 [448-472]		2	2820.38977	High	High	5.166e-05	9.7e-12	4.87
False	High	[K].ETDPDYEDVSVALPNKR.[H]		3.96633e-09	4.87148e-05	1	1	1	Q9ULM3	Q9ULM3 [10-26]		1	1947.92943	High	High	5.166e-05	1.211e-10	2.76
False	High	[K].TKEVYELLDSPGK.[V]		1.99959e-07	4.87148e-05	1	1	3	P22234	P22234 [18-30]		1	1478.7737	High	High	5.166e-05	1.709e-08	3.01
False	High	[R].TKENDAHLVEVNLNNIK.[N]		1.91921e-07	4.87148e-05	1	1	2	Q9NYL9	Q9NYL9 [193-209]		1	1951.02433	High	High	5.166e-05	1.623e-08	3.45
False	High	[R].EKQSDDEVYAPGLDIESSLK.[Q]	1xPhospho [S4(100)]	1.76904e-08	4.87148e-05	1	1	2	Q15459	Q15459 [448-467]	Q15459 1xPhospho [S451(100)]	1	2303.03264	High	High	5.166e-05	7.983e-10	3.78
False	High	[R].ETEDVNLAYEILEPEPTEIPALKQSK.[D]		2.30442e-08	4.87148e-05	1	1	1	P29083	P29083 [193-218]		1	2956.50374	High	High	5.166e-05	1.116e-09	3.85
False	High	[R].TRSWDSSSPVDRPEPEAASPTTR.[T]	2xPhospho [S3(98.9); S19(100)]	7.83138e-06	4.87148e-05	1	1	3	Q86WB0	Q86WB0 [352-374]	Q86WB0 2xPhospho [S354(98.9); S370(100)]	1	2689.12909	High	High	5.166e-05	1.748e-06	6.04
False	High	[R].EKSPVREPVDNLSPEER.[D]	1xPhospho [S3(100)]	3.19965e-08	4.87148e-05	1	1	1	Q86U06	Q86U06 [147-163]	Q86U06 1xPhospho [S149(100)]	2	2060.96484	High	High	5.166e-05	1.685e-09	4.44
False	High	[K].TKFASDDEHDEHDENGATGPVK.[R]	1xPhospho [S5(100)]	7.29689e-07	4.87148e-05	1	1	2	P05455	P05455 [362-383]	P05455 1xPhospho [S366(100)]	1	2479.00453	High	High	5.166e-05	8.723e-08	2.91
False	High	[R].ETAVPGPLGIEDISPNLSPDDKSFSR.[V]		1.85099e-16	4.87148e-05	1	1	3	Q12888	Q12888 [1413-1438]		1	2741.36283	High	High	5.166e-05	6.305e-16	5.48
False	High	[K].TKGGNVFAALIQDQSEEEEEEEKHPPKPAKPEK.[N]	1xPhospho [S15(100)]	5.40123e-07	4.87148e-05	1	1	1	Q8NE71	Q8NE71 [126-158]	Q8NE71 1xPhospho [S140(100)]	2	3769.79565	High	High	5.166e-05	5.979e-08	4.91
False	High	[K].EKTPSPKEEDEEPESPPEK.[K]	1xPhospho [S15(100)]	1.58571e-08	4.87148e-05	1	1	6	Q9H1E3	Q9H1E3 [200-218]	Q9H1E3 1xPhospho [S214(100)]	2	2261.96971	High	High	5.166e-05	6.971e-10	5.47
False	High	[R].TRNSGIWESPELDR.[N]		1.14141e-07	4.87148e-05	1	1	1	O15085	O15085 [1292-1305]		1	1659.80852	High	High	5.166e-05	8.403e-09	3.93
False	High	[R].TRPGSFQSLSDALSDTPAK.[S]	1xPhospho [S5(100)]	1.14331e-10	4.87148e-05	1	1	2	Q9H9C1	Q9H9C1 [117-135]	Q9H9C1 1xPhospho [S121(100)]	0	2057.95394	High	High	5.166e-05	1.374e-12	5.99
False	High	[K].ESYTEEIVSEAESHVSGISR.[I]		8.61826e-11	4.87148e-05	1	1	1	Q5QJE6	Q5QJE6 [133-152]		0	2209.02551	High	High	5.166e-05	9.631e-13	4.21
False	High	[R].TRSPDVISSASTALSQDIPEIASEALSR.[G]		6.89686e-12	4.87148e-05	1	1	3	Q6P2E9	Q6P2E9 [727-754]		1	2901.47998	High	High	5.166e-05	3.982e-14	5.8
False	High	[K].TKFASDDEHDEHDENGATGPVKR.[A]	1xPhospho [S5(100)]	2.70602e-10	4.87148e-05	1	1	8	P05455	P05455 [362-384]	P05455 1xPhospho [S366(100)]	2	2635.10564	High	High	5.166e-05	4.087e-12	5.57
False	High	[K].ETAAAAAGAVGPPGSWGAEPSSPAFEQLSR.[G]		1.03064e-12	4.87148e-05	1	1	1	O14686	O14686 [2705-2734]		0	2869.37513	High	High	5.166e-05	3.612e-15	5.4
False	High	[K].ETAAAAAGAVGPPGSWGAEPSSPAFEQLSR.[G]	1xPhospho [S/T]	2.83723e-06	4.87148e-05	1	1	1	O14686	O14686 [2705-2734]		0	2949.34146	High	High	5.166e-05	4.856e-07	4.94
False	High	[K].ETAAGGLTLKEERSPQTLAPVGEDAMK.[T]	1xPhospho [S14(99.2)]	2.26279e-08	4.87148e-05	1	1	1	Q92797	Q92797 [1230-1256]	Q92797 1xPhospho [S1243(99.2)]	2	2879.38563	High	High	5.166e-05	1.089e-09	5.01
False	High	[K].ETAIELGYLTAEQFDEWVKPK.[D]		2.67851e-08	4.87148e-05	1	1	1	P07954	P07954 [484-504]		0	2467.23913	High	High	5.166e-05	1.351e-09	2.42
False	High	[K].TKFASDDEHDEHDENGATGPVKR.[A]		5.57634e-07	4.87148e-05	1	1	2	P05455	P05455 [362-384]		2	2555.13931	High	High	5.166e-05	6.223e-08	3.3
False	High	[R].ETAVPGPLGIEDISPNLSPDDK.[S]		9.25495e-08	4.87148e-05	1	1	1	Q12888	Q12888 [1413-1434]		0	2264.12925	High	High	5.166e-05	6.454e-09	3.51
False	High	[R].TRSPDVISSASTALSQDIPEIASEALSR.[G]	1xPhospho [S3(99.6)]	1.32256e-14	4.87148e-05	1	1	7	Q6P2E9	Q6P2E9 [727-754]	Q6P2E9 1xPhospho [S729(99.6)]	1	2981.44631	High	High	5.166e-05	6.305e-16	7.31
False	High	[R].ETAVPGPLGIEDISPNLSPDDK.[S]	1xPhospho [S18(100)]	7.88475e-07	4.87148e-05	1	1	2	Q12888	Q12888 [1413-1434]	Q12888 1xPhospho [S1430(100)]	0	2344.09558	High	High	5.166e-05	9.665e-08	5.1
False	High	[K].EKTPSPKEEDEEPESPPEK.[K]	2xPhospho [S5(99.3); S15(100)]	2.82433e-06	4.87148e-05	1	1	2	Q9H1E3	Q9H1E3 [200-218]	Q9H1E3 2xPhospho [S204(99.3); S214(100)]	2	2341.93604	High	High	5.166e-05	4.838e-07	4.91
False	High	[R].TLTAVHDAILEDLVFPSEIVGK.[R]		1.77611e-07	4.87148e-05	1	1	3	P62081	P62081 [121-142]		0	2367.2806	High	High	5.166e-05	1.474e-08	4.21
False	High	[R].ESSPLYSPTFSDSTSAVK.[E]	2xPhospho [S3(99.1); S7(100)]	7.41529e-06	4.87148e-05	1	1	1	P46821	P46821 [1791-1808]	P46821 2xPhospho [S1793(99.1); S1797(100)]	0	2062.82939	High	High	5.166e-05	1.637e-06	2.59
False	High	[R].ESSPLYSPTFSDSTSAVK.[E]		3.10258e-10	4.87148e-05	1	1	2	P46821	P46821 [1791-1808]		0	1902.89673	High	High	5.166e-05	4.861e-12	3.4
False	High	[R].ELDDATEANEGLSR.[E]		2.20046e-07	4.87148e-05	1	1	1	P35580	P35580 [1906-1919]		0	1519.68707	High	High	5.166e-05	1.929e-08	3.33
False	High	[R].ELDALGHELPVLAPQWEGYDELQTDGNR.[S]		6.77224e-12	4.87148e-05	1	1	3	P55957	P55957 [36-63]		0	3165.51235	High	High	5.166e-05	3.877e-14	6.46
False	High	[K].ESLSTHTSPSQSPNSVHGSR.[R]	2xPhospho [S12(100); S/T]	1.60528e-06	4.87148e-05	1	1	1	Q9H1K0	Q9H1K0 [208-227]	Q9H1K0 2xPhospho [S219(100); S/T]	0	2254.91256	High	High	5.166e-05	2.364e-07	3.76
False	High	[R].ELDALDANDELTPLGR.[I]		3.00004e-07	4.87148e-05	1	1	1	Q08211	Q08211 [838-853]		0	1741.86028	High	High	5.166e-05	2.845e-08	3.01
False	High	[R].TIKDLQEEVSNLYNNIR.[L]		7.02126e-06	4.87148e-05	1	1	1	O94874	O94874 [536-552]		1	2049.06111	High	High	5.166e-05	1.526e-06	2.93
False	High	[K].TLGTPTQPGSTPR.[I]		3.08323e-07	4.87148e-05	1	1	2	Q8NFH5	Q8NFH5 [270-282]		0	1312.68555	High	High	5.166e-05	2.944e-08	2.95
False	High	[R].EIDDTYIEDAADVDAR.[K]		2.45764e-09	4.87148e-05	1	1	2	Q99459	Q99459 [506-521]		0	1810.79774	High	High	5.166e-05	6.605e-11	4.59
False	High	[R].TIGTGLVTNTLAMTEEEK.[N]		1.38935e-08	4.87148e-05	1	1	2	P49411	P49411 [430-447]		0	1907.96303	High	High	5.166e-05	5.882e-10	3.19
False	High	[R].ESNTPAPSTQGLPDSWGIIAEPR.[Q]		1.76904e-08	4.87148e-05	1	1	1	O14654	O14654 [930-952]		0	2423.18374	High	High	5.166e-05	7.977e-10	4.55
False	High	[K].TIGGGDDSFNTFFSETGAGKHVPR.[A]		1.30489e-10	4.87148e-05	1	5	3	P68363	P68363 [41-64]		1	2497.17424	High	High	5.166e-05	1.631e-12	5.26
False	High	[K].TIGGGDDSFNTFFSETGAGK.[H]		1.5785e-08	4.87148e-05	1	5	2	P68363	P68363 [41-60]		0	2007.89304	High	High	5.166e-05	6.908e-10	3.8
False	High	[R].ELAVQIYEEAR.[K]		5.36775e-06	4.87148e-05	1	2	1	O00571	O00571 [277-287]		0	1320.67941	High	High	5.166e-05	1.088e-06	3.21
False	High	[R].ESNYFGLSPEERR.[E]		8.81455e-06	4.87148e-05	1	1	1	Q01804	Q01804 [436-448]		1	1583.74486	High	High	5.166e-05	2.032e-06	2.52
False	High	[K].ESPAGTPNPTPPSSPSVGGVPWR.[A]		1.57628e-06	4.87148e-05	1	1	1	Q8IWQ3	Q8IWQ3 [454-476]		0	2274.11493	High	High	5.166e-05	2.307e-07	3.94
False	High	[R].TLGLYGKDQQEAALVDMVNDGVEDLR.[C]		1.05747e-09	4.87148e-05	1	1	2	P09211	P09211 [76-101]		1	2849.39856	High	High	5.166e-05	2.287e-11	4.46
False	High	[R].EIDDTYIEDAADVDAR.[K]	1xPhospho [T5(100)]	6.85796e-10	4.87148e-05	1	1	3	Q99459	Q99459 [506-521]	Q99459 1xPhospho [T510(100)]	0	1890.76407	High	High	5.166e-05	1.318e-11	4.64
False	High	[R].EIDDTYIEDAADVDARK.[Q]		5.49117e-12	4.87148e-05	1	1	2	Q99459	Q99459 [506-522]		1	1938.89271	High	High	5.166e-05	2.98e-14	4.35
False	High	[R].ELDEEGSDPPLPGR.[A]		8.4148e-09	4.87148e-05	1	1	3	Q9BRJ6	Q9BRJ6 [169-182]		0	1510.70199	High	High	5.166e-05	3.135e-10	3.64
False	High	[K].TLIYQMAPAVSKTEDVWVR.[I]		3.75726e-10	4.87148e-05	1	1	1	P25054	P25054 [2642-2660]		1	2207.1529	High	High	5.166e-05	6.183e-12	4.39
False	High	[R].EISYLESEMYQLSHLLTEQK.[S]		6.45197e-07	4.87148e-05	1	1	1	Q8IYI6	Q8IYI6 [76-95]		0	2441.19047	High	High	5.166e-05	7.489e-08	2.85
False	High	[K].ELDPTNMTYITNQAAVYFEK.[G]		7.71665e-09	4.87148e-05	1	1	2	P31948	P31948 [253-272]		0	2348.11149	High	High	5.166e-05	2.803e-10	3.25
False	High	[R].TQTESSTPPGIPGGSR.[Q]		5.08237e-06	4.87148e-05	1	2	2	O15530	O15530 [31-46]		0	1571.76599	High	High	5.166e-05	1.013e-06	3.04
False	High	[R].ELDPSLVSANDSPSGMQTR.[C]	1xPhospho [S12(100)]	7.72513e-11	4.87148e-05	1	1	3	Q5UIP0	Q5UIP0 [2150-2168]	Q5UIP0 1xPhospho [S2161(100)]	0	2083.90019	High	High	5.166e-05	8.378e-13	5.21
False	High	[K].TLLISSLSPALPAEHLEDR.[L]		2.58259e-08	4.87148e-05	1	1	1	Q8NDT2	Q8NDT2 [140-158]		0	2062.1179	High	High	5.166e-05	1.288e-09	3.56
False	High	[R].ELDPSLVSANDSPSGMQTR.[C]	1xOxidation [M16]	8.53066e-09	4.87148e-05	1	1	1	Q5UIP0	Q5UIP0 [2150-2168]		0	2019.92877	High	High	5.166e-05	3.187e-10	3.58
False	High	[R].ELDPSLVSANDSPSGMQTR.[C]		3.74428e-12	4.87148e-05	1	1	2	Q5UIP0	Q5UIP0 [2150-2168]		0	2003.93386	High	High	5.166e-05	1.839e-14	4.97
False	High	[R].TQTPPLGQTPQLGLK.[T]		8.36604e-07	4.87148e-05	1	1	1	P78344	P78344 [506-520]		0	1578.88498	High	High	5.166e-05	1.04e-07	2.97
False	High	[K].ELDLSELDDPDSAYLQEAR.[L]		3.39687e-09	4.87148e-05	1	1	1	Q9UER7	Q9UER7 [209-227]		0	2179.00371	High	High	5.166e-05	9.984e-11	4.52
False	High	[R].TLLEGSGLESIISIIHSSLAEPR.[V]		1.15314e-09	4.87148e-05	1	1	2	P49327	P49327 [2483-2505]		0	2422.31878	High	High	5.166e-05	2.551e-11	3.44
False	High	[R].ELDEHELDYDEEVPEEPAPAVQEDEAEK.[A]		2.39264e-10	4.87148e-05	1	1	1	Q86VM9	Q86VM9 [122-149]		0	3254.40191	High	High	5.166e-05	3.492e-12	4.75
False	High	[R].TIKETDPDYEDVSVALPNKR.[H]		8.27638e-12	4.87148e-05	1	1	2	Q9ULM3	Q9ULM3 [7-26]		2	2290.15613	High	High	5.166e-05	5.006e-14	4.62
False	High	[R].ELDEGRYGVYEDENYEVGSDDEEIPFK.[C]	1xPhospho [S19(100)]	8.92353e-08	4.87148e-05	1	1	1	O15541	O15541 [235-261]	O15541 1xPhospho [S253(100)]	1	3276.34163	High	High	5.166e-05	6.168e-09	4.29
False	High	[K].TQTPPVSPAPQPTEER.[L]		1.60755e-08	4.87148e-05	1	1	4	Q14247	Q14247 [399-414]		0	1734.8657	High	High	5.166e-05	7.094e-10	3.8
False	High	[K].ESPAGTPNPTPPSSPSVGGVPWR.[A]	1xPhospho [S14(100)]	7.11777e-06	4.87148e-05	1	1	1	Q8IWQ3	Q8IWQ3 [454-476]	Q8IWQ3 1xPhospho [S467(100)]	0	2354.08127	High	High	5.166e-05	1.557e-06	3.96
False	High	[R].ESSPLYSPTFSDSTSAVK.[E]	1xPhospho [S7(100)]	3.48913e-08	4.87148e-05	1	1	3	P46821	P46821 [1791-1808]	P46821 1xPhospho [S1797(100)]	0	1982.86306	High	High	5.166e-05	1.883e-09	4.11
False	High	[R].ESPEGDSFVASAYASGR.[K]		7.30989e-10	4.87148e-05	1	1	1	Q969F2	Q969F2 [17-33]		0	1729.76638	High	High	5.166e-05	1.433e-11	3.97
False	High	[K].TLGDFAAEYAK.[S]		6.80114e-06	4.87148e-05	1	1	1	P09874	P09874 [109-119]		0	1185.57863	High	High	5.166e-05	1.469e-06	2.76
False	High	[R].ESSANNSVSPSESLR.[A]		8.85236e-10	4.87148e-05	1	1	1	Q04726	Q04726 [195-209]		0	1563.72452	High	High	5.166e-05	1.823e-11	4.13
False	High	[R].ESSANNSVSPSESLR.[A]	1xPhospho [S9(100)]	7.29689e-07	4.87148e-05	1	1	3	Q04726	Q04726 [195-209]	Q04726 1xPhospho [S203(100)]	0	1643.69085	High	High	5.166e-05	8.77e-08	3.49
False	High	[K].TIDLGAAAHYTGDKASPDQNASTHTPQSSVK.[T]		1.34496e-07	4.87148e-05	1	1	1	Q14677	Q14677 [284-314]		1	3168.51922	High	High	5.166e-05	1.037e-08	4.52
False	High	[R].ESSANNSVSPSESLRASEK.[H]	1xPhospho [S9(99.4)]	6.1967e-08	4.87148e-05	1	1	3	Q04726	Q04726 [195-213]	Q04726 1xPhospho [S203(99.4)]	1	2058.89755	High	High	5.166e-05	3.893e-09	3.16
False	High	[K].ESSIIAPAPAEDVDTPPRKK.[K]		6.66926e-09	4.87148e-05	1	1	1	Q15910	Q15910 [473-492]		2	2121.11862	High	High	5.166e-05	2.329e-10	4.44
False	High	[K].TQTPPVSPAPQPTEERLPSSPVYEDAASFK.[A]		2.59725e-10	4.87148e-05	1	1	2	Q14247	Q14247 [399-428]		1	3226.59026	High	High	5.166e-05	3.873e-12	4.41
False	High	[K].TIDLGAAAHYTGDKASPDQNASTHTPQSSVK.[T]	1xPhospho [T11(99.1)]	1.67391e-07	4.87148e-05	1	1	2	Q14677	Q14677 [284-314]	Q14677 1xPhospho [T294(99.1)]	1	3248.48555	High	High	5.166e-05	1.36e-08	3.31
False	High	[K].TIDLGAAAHYTGDK.[A]		5.0273e-09	4.87148e-05	1	1	1	Q14677	Q14677 [284-297]		0	1432.70668	High	High	5.166e-05	1.634e-10	2.98
False	High	[R].TLDGEAGSPAGPDVLPTDGQAAAAQLVAGWPAR.[A]	1xPhospho [T1(100)]	2.2718e-07	4.87148e-05	1	1	1	Q5VWQ8	Q5VWQ8 [756-788]	Q5VWQ8 1xPhospho [T756(100)]	0	3239.53686	High	High	5.166e-05	2.007e-08	4.7
False	High	[R].ESSPFLSPLEASR.[G]		5.22311e-06	4.87148e-05	1	1	1	Q9UP95	Q9UP95 [45-57]		0	1419.71143	High	High	5.166e-05	1.048e-06	2.43
False	High	[K].ELAPAWEDTSPEQDNRYWR.[G]		7.43114e-07	4.87148e-05	1	1	1	P78559	P78559 [1666-1684]		1	2363.06871	High	High	5.166e-05	8.972e-08	3.19
False	High	[R].TLDFDPLLSPASPK.[R]	1xPhospho [S12(100)]	1.23901e-07	4.87148e-05	1	1	4	Q53H80	Q53H80 [10-23]	Q53H80 1xPhospho [S21(100)]	0	1580.76077	High	High	5.166e-05	9.34e-09	4.05
False	High	[R].TLDFDPLLSPASPK.[R]		3.28247e-06	4.87148e-05	1	1	1	Q53H80	Q53H80 [10-23]		0	1500.79444	High	High	5.166e-05	5.827e-07	2.88
False	High	[K].TQTPPVSPAPQPTEERLPSSPVYEDAASFK.[A]	1xPhospho [S/T/Y]	2.59286e-07	4.87148e-05	1	1	2	Q14247	Q14247 [399-428]		1	3306.55659	High	High	5.166e-05	2.371e-08	4.32
False	High	[K].TLDGIFSEQVAMGYSHSLVIAR.[D]		3.07611e-11	4.87148e-05	1	1	1	Q9P258	Q9P258 [480-501]		0	2394.21221	High	High	5.166e-05	2.624e-13	3.53
False	High	[R].TLDSDEERPRPAPPDWSHMR.[G]	1xPhospho [T/S]	1.85257e-09	4.87148e-05	1	1	2	Q9BW71	Q9BW71 [527-546]		0	2472.0762	High	High	5.166e-05	4.625e-11	4.68
False	High	[R].TLDSGTSEIVKSPR.[I]	1xPhospho [S12(100)]	2.54892e-09	4.87148e-05	1	1	4	Q9H501	Q9H501 [187-200]	Q9H501 1xPhospho [S198(100)]	1	1569.75199	High	High	5.166e-05	6.917e-11	4.35
False	High	[R].EIAQDFKTDLR.[F]		6.01472e-06	4.87148e-05	1	4	2	Q16695	Q16695 [74-84]		1	1335.69031	High	High	5.166e-05	1.252e-06	2.59
False	High	[K].TLEVVSPSQSVTGSAGHTPYYQSPTDEK.[S]	1xPhospho [S/T/Y]	6.64813e-06	4.87148e-05	1	1	1	P46821	P46821 [1317-1344]		0	3045.37248	High	High	5.166e-05	1.425e-06	3.33
False	High	[K].ELASQPDVDGFLVGGASLKPEFVDIINAKQ.[-]		2.23819e-13	4.87148e-05	1	1	8	P60174	P60174 [257-286]		1	3157.64157	High	High	5.166e-05	8.706e-16	6.35
False	High	[R].ESPRPLQLPGAEGPAISDGEEGGGEPGAGGGAAGAAGAGRR.[D]		1.08958e-16	4.87148e-05	1	1	3	Q6PKG0	Q6PKG0 [74-114]		1	3683.77567	High	High	5.166e-05	6.305e-16	6.49
False	High	[R].ESPRPLQLPGAEGPAISDGEEGGGEPGAGGGAAGAAGAGRR.[D]	1xPhospho [S17(100)]	1.98275e-15	4.87148e-05	1	1	1	Q6PKG0	Q6PKG0 [74-114]	Q6PKG0 1xPhospho [S90(100)]	1	3763.742	High	High	5.166e-05	6.305e-16	9.19
False	High	[R].ESQMTPSHGGSPVGPPQLPIMSSLR.[Q]	1xPhospho [S2(100)]	6.48932e-09	4.87148e-05	1	1	1	P55201	P55201 [916-940]	P55201 1xPhospho [S917(100)]	0	2670.24155	High	High	5.166e-05	2.26e-10	4.71
False	High	[K].ESQYGFTPGNGQMPR.[G]		3.54674e-06	4.87148e-05	1	1	1	Q9NP73	Q9NP73 [712-726]		0	1668.74348	High	High	5.166e-05	6.431e-07	3.56
False	High	[K].TLEPVKPPTVPNDYMTSPAR.[L]		1.34572e-08	4.87148e-05	1	1	1	Q8IZP0	Q8IZP0 [200-219]		0	2213.12708	High	High	5.166e-05	5.665e-10	4.37
False	High	[R].TLENPVNVYNPSHSDSLASQQSVASHPR.[Q]		1.66488e-06	4.87148e-05	1	1	1	O15027	O15027 [1001-1028]		0	3034.46131	High	High	5.166e-05	2.474e-07	3.48
False	High	[K].ELASQPDVDGFLVGGASLKPEFVDIINAK.[Q]		1.98368e-09	4.87148e-05	1	1	4	P60174	P60174 [257-285]		0	3029.58299	High	High	5.166e-05	5.044e-11	4.59
False	High	[R].ESRQESDPEDDDVKKPALQSSVVATSK.[E]		2.49148e-09	4.87148e-05	1	1	2	Q9H307	Q9H307 [95-121]		2	2945.43343	High	High	5.166e-05	6.736e-11	4.99
False	High	[R].ESRQESDPEDDDVKKPALQSSVVATSK.[E]	1xPhospho [S6(100)]	4.02757e-12	4.87148e-05	1	1	3	Q9H307	Q9H307 [95-121]	Q9H307 1xPhospho [S100(100)]	2	3025.39976	High	High	5.166e-05	2.02e-14	4.97
False	High	[K].TLEEDEEELFK.[M]		9.18282e-06	4.87148e-05	1	1	1	P43487	P43487 [40-50]		0	1381.63693	High	High	5.166e-05	2.145e-06	2.81
False	High	[R].ELAQQVQQVADDYGK.[C]		4.98167e-09	4.87148e-05	1	1	2	Q92841	Q92841 [255-269]		0	1691.8235	High	High	5.166e-05	1.611e-10	4.14
False	High	[R].ELAQPSGGHLPQASPISVYLFPGER.[S]		5.78715e-08	4.87148e-05	1	1	1	Q2TAZ0	Q2TAZ0 [1296-1320]		0	2650.36238	High	High	5.166e-05	3.574e-09	3.88
False	High	[K].TLEAEFNSPSPPTPEPGEGPR.[K]		5.51323e-11	4.87148e-05	1	1	1	A0MZ66	A0MZ66 [525-545]		0	2209.04077	High	High	5.166e-05	5.484e-13	5.23
False	High	[R].EIAVGDSEGQIVIYDVGEQIAVPR.[N]		4.04154e-10	4.87148e-05	1	1	1	Q13409	Q13409 [584-607]		0	2557.31442	High	High	5.166e-05	6.762e-12	5.14
False	High	[K].ETENTAYKVGNESPVQELK.[Q]		7.41054e-10	4.87148e-05	1	1	1	Q5JSH3	Q5JSH3 [38-56]		1	2136.04552	High	High	5.166e-05	1.459e-11	4.1
False	High	[R].ELLGGAPGSSEAAGSPEWGGRPPALGSLLDPLPTAASLGISDSIR.[E]	1xPhospho [S/T]	2.64983e-06	4.87148e-05	1	1	1	Q92994	Q92994 [384-428]		0	4407.1868	High	High	5.166e-05	4.447e-07	3.57
False	High	[K].ELLHSVHPESPNLK.[T]	1xPhospho [S10(100)]	5.61775e-06	4.87148e-05	1	1	2	Q9Y217	Q9Y217 [552-565]	Q9Y217 1xPhospho [S561(100)]	0	1679.81526	High	High	5.166e-05	1.152e-06	3.71
False	High	[K].ELSDQATASPIVAR.[T]		1.09054e-07	4.87148e-05	1	1	2	Q5JSH3	Q5JSH3 [88-101]		0	1457.75945	High	High	5.166e-05	7.922e-09	3.76
False	High	[K].TPEDGDYSYEIIEK.[T]		3.81318e-12	4.87148e-05	1	1	3	P46821	P46821 [1932-1945]		0	1658.74319	High	High	5.166e-05	1.888e-14	5.07
False	High	[R].ENFIPTIVNFSAEEISDAIREK.[M]		9.5482e-07	4.87148e-05	1	1	1	Q14204	Q14204 [3345-3366]		1	2522.27731	High	High	5.166e-05	1.227e-07	2.78
False	High	[K].TPDVFKAPLTPR.[A]		2.73569e-06	4.87148e-05	1	1	1	O14686	O14686 [2323-2334]		1	1341.75251	High	High	5.166e-05	4.644e-07	2.64
False	High	[K].TPDSPPTPAPLLLDLGIPVGQR.[S]	1xPhospho [T/S]	4.88588e-07	4.87148e-05	1	1	1	Q16584	Q16584 [702-723]		0	2334.21049	High	High	5.166e-05	5.282e-08	4.11
False	High	[K].ENLSPGFSHLLSK.[N]		8.83634e-07	4.87148e-05	1	1	1	Q99550	Q99550 [991-1003]		0	1428.74815	High	High	5.166e-05	1.113e-07	2.83
False	High	[K].ENDYESISDLQQGR.[D]		9.77531e-08	4.87148e-05	1	1	2	Q9NWQ8	Q9NWQ8 [414-427]		0	1653.73508	High	High	5.166e-05	6.926e-09	3.22
False	High	[R].ENNAVYAFLGLTAPPGSK.[E]		2.32187e-06	4.87148e-05	1	1	1	O75368	O75368 [87-104]		0	1848.94904	High	High	5.166e-05	3.769e-07	2.7
False	High	[K].ELSDPAGAIIYTSR.[F]		4.50382e-08	4.87148e-05	1	1	1	O15067	O15067 [528-541]		0	1492.7642	High	High	5.166e-05	2.595e-09	3.69
False	High	[R].ELSDFISYLQR.[E]		1.41298e-06	4.87148e-05	1	1	1	P30101	P30101 [472-482]		0	1370.69506	High	High	5.166e-05	2.012e-07	2.99
False	High	[R].TPASPSSANAFYSLSPSTLVPSGLPEFK.[D]		7.8229e-09	4.87148e-05	1	1	2	O94887	O94887 [396-423]		0	2852.43527	High	High	5.166e-05	2.853e-10	3.86
False	High	[R].TPAPQGLLSPTQVPTGLGLDGQR.[Q]		9.04002e-07	4.87148e-05	1	1	1	Q9BTV7	Q9BTV7 [97-119]		0	2303.23538	High	High	5.166e-05	1.144e-07	3.15
False	High	[R].ENPSEEAQNLVEFTDEEGYGR.[Y]		7.89455e-09	4.87148e-05	1	1	1	Q12874	Q12874 [118-138]		0	2413.04262	High	High	5.166e-05	2.894e-10	4.34
False	High	[R].ENPYANAGKNPDEVSYAGDNFVR.[Y]		8.61353e-10	4.87148e-05	1	1	2	O95391	O95391 [294-316]		1	2527.14842	High	High	5.166e-05	1.758e-11	4.87
False	High	[R].TPDLPEEEYVKEEIQENEEAVKK.[M]		7.34812e-06	4.87148e-05	1	1	1	Q9NYB0	Q9NYB0 [230-252]		2	2746.33053	High	High	5.166e-05	1.62e-06	2.82
False	High	[R].TPAIPTAVNLADSRTPAAAAAMNLASPR.[T]	1xPhospho [S26(100)]	1.54205e-07	4.87148e-05	1	1	3	Q9UQ35	Q9UQ35 [2247-2274]	Q9UQ35 1xPhospho [S2272(100)]	1	2828.41245	High	High	5.166e-05	1.227e-08	4.59
False	High	[R].TPEEGGYSYDISEK.[T]		1.4953e-09	4.87148e-05	1	1	2	P46821	P46821 [1949-1962]		0	1574.68567	High	High	5.166e-05	3.537e-11	3.91
False	High	[K].EISEGDEVEVYSR.[A]		2.25926e-06	4.87148e-05	1	1	1	P51114	P51114 [58-70]		0	1511.68601	High	High	5.166e-05	3.642e-07	2.57
False	High	[R].ELSKELNHEIQR.[T]	1xPhospho [S3(100)]	2.786e-06	4.87148e-05	1	1	2	Q8NHM5	Q8NHM5 [949-960]	Q8NHM5 1xPhospho [S951(100)]	1	1575.75266	High	High	5.166e-05	4.748e-07	3.44
False	High	[R].TPFKDEIDEFANSPSEDKEESMEIHATGK.[H]	1xPhospho [S13(98.8)]	1.16306e-08	4.87148e-05	1	1	1	Q9P2D1	Q9P2D1 [1862-1890]	Q9P2D1 1xPhospho [S1874(98.8)]	2	3361.44539	High	High	5.166e-05	4.719e-10	5.65
False	High	[R].ELSKELNHEIQR.[T]		3.68307e-07	4.87148e-05	1	1	1	Q8NHM5	Q8NHM5 [949-960]		1	1495.78633	High	High	5.166e-05	3.684e-08	3.68
False	High	[R].TPFGPLSSRSAPASPTHPGLMSPR.[S]	1xPhospho [S14(100)]	4.26407e-08	4.87148e-05	1	1	2	P85037	P85037 [407-430]	P85037 1xPhospho [S420(100)]	1	2528.21157	High	High	5.166e-05	2.425e-09	4.37
False	High	[K].ELSHYMSINDSFYTSHLHVSLDGLK.[F]		6.12266e-11	4.87148e-05	1	1	2	Q8TD16	Q8TD16 [260-284]		0	2893.38252	High	High	5.166e-05	6.257e-13	5.57
False	High	[R].TPSDDEEDNLFAPPK.[L]	1xPhospho [S3(100)]	8.71635e-07	4.87148e-05	2	2	1	Q9Y4E1; Q641Q2	Q9Y4E1 [331-345]; Q641Q2 [331-345]	Q9Y4E1 1xPhospho [S333(100)]; Q641Q2 1xPhospho [S333(100)]	0	1754.71567	High	High	5.166e-05	1.097e-07	3.19
False	High	[K].EISEASENIYSDVR.[G]		2.02829e-08	4.87148e-05	1	1	2	Q8WYP5	Q8WYP5 [1781-1794]		0	1611.74967	High	High	5.166e-05	9.482e-10	3.56
False	High	[K].ELSESVQQQSTPVPLISPK.[R]	1xPhospho [S17(100)]	8.27077e-06	4.87148e-05	1	1	1	Q9ULU4	Q9ULU4 [531-549]	Q9ULU4 1xPhospho [S547(100)]	0	2147.06316	High	High	5.166e-05	1.877e-06	3.6
False	High	[R].ENAEVDGDDDAEEMEAK.[A]		6.1967e-08	4.87148e-05	1	1	1	P05198	P05198 [296-312]		0	1866.71817	High	High	5.166e-05	3.895e-09	2.48
False	High	[R].TPEELDDSDFETEDFDVRSR.[T]		2.9795e-11	4.87148e-05	1	1	1	P35221	P35221 [634-653]		1	2402.02663	High	High	5.166e-05	2.516e-13	4.92
False	High	[R].TPEELDDSDFETEDFDVR.[S]	1xPhospho [S8(100)]	1.37124e-09	4.87148e-05	1	1	3	P35221	P35221 [634-651]	P35221 1xPhospho [S641(100)]	0	2238.85982	High	High	5.166e-05	3.178e-11	4.84
False	High	[R].TPSDVKELVLDNSR.[S]		1.75492e-10	4.87148e-05	1	1	1	P39687	P39687 [15-28]		1	1572.82278	High	High	5.166e-05	2.37e-12	4.17
False	High	[R].TPEELDDSDFETEDFDVR.[S]		5.29743e-13	4.87148e-05	1	1	6	P35221	P35221 [634-651]		0	2158.89349	High	High	5.166e-05	1.805e-15	5.22
False	High	[R].TPEELDDSDFETEDFDVR.[S]	1xDehydrated [T12(100)]	3.92816e-08	4.87148e-05	1	1	1	P35221	P35221 [634-651]	P35221 1xDehydrated [T645(100)]	0	2140.88293	High	High	5.166e-05	2.188e-09	3.26
False	High	[R].TPESQPDTPPGTPLVSQDEKR.[D]		9.07137e-13	4.87148e-05	1	1	1	Q96T60	Q96T60 [111-131]		1	2279.11499	High	High	5.166e-05	3.082e-15	6.58
False	High	[R].TPAIPTAVNLADSRTPAAAAAMNLASPR.[T]		6.69157e-07	4.87148e-05	1	1	1	Q9UQ35	Q9UQ35 [2247-2274]		1	2748.44612	High	High	5.166e-05	7.823e-08	2.37
False	High	[R].TPALAALAALGAPGPAPTAASSP.[-]	1xPhospho [S22(98)]	1.33884e-07	4.87148e-05	1	1	1	Q86V15	Q86V15 [1737-1759]	Q86V15 1xPhospho [S1758(98)]	0	2053.03655	High	High	5.166e-05	1.028e-08	4.25
False	High	[R].ENSPGDLPPPPLPPPEEEASWALELR.[A]	1xPhospho [S3(100)]	7.68578e-10	4.87148e-05	1	1	2	Q96MS0	Q96MS0 [1261-1286]	Q96MS0 1xPhospho [S1263(100)]	0	2917.36555	High	High	5.166e-05	1.525e-11	4.16
False	High	[K].TPSPKEEDEEPESPPEKK.[T]		5.36775e-06	4.87148e-05	1	1	1	Q9H1E3	Q9H1E3 [202-219]		2	2052.96079	High	High	5.166e-05	1.09e-06	2.89
False	High	[R].TPAAAAAMNLASPR.[T]	1xOxidation [M8]; 1xPhospho [S12(100)]	1.41648e-10	4.87148e-05	1	1	21	Q9UQ35	Q9UQ35 [2261-2274]	Q9UQ35 1xPhospho [S2272(100)]	0	1437.65559	High	High	5.166e-05	1.802e-12	4.69
False	High	[R].TPAAAAAMNLASPR.[T]	1xPhospho [S12(100)]	2.70453e-09	4.87148e-05	1	1	9	Q9UQ35	Q9UQ35 [2261-2274]	Q9UQ35 1xPhospho [S2272(100)]	0	1421.66068	High	High	5.166e-05	7.453e-11	4.67
False	High	[R].TPAAAAAMNLASPR.[T]	1xOxidation [M8]	7.34329e-10	4.87148e-05	1	1	4	Q9UQ35	Q9UQ35 [2261-2274]		0	1357.68926	High	High	5.166e-05	1.441e-11	3.86
False	High	[R].TPAAAAAMNLASPR.[T]		1.81281e-11	4.87148e-05	1	1	7	Q9UQ35	Q9UQ35 [2261-2274]		0	1341.69435	High	High	5.166e-05	1.345e-13	5.03
False	High	[K].ELQGDGPPSSPTNDPTVKYETQPR.[F]	1xPhospho [S10(99.4)]	1.48931e-10	4.87148e-05	1	1	1	Q12873	Q12873 [704-727]	Q12873 1xPhospho [S713(99.4)]	1	2693.20905	High	High	5.166e-05	1.919e-12	4.7
False	High	[R].TPAALAALSLTGSGTPPTAANYPSSSR.[T]		3.85483e-07	4.87148e-05	1	1	1	Q9UQ35	Q9UQ35 [2302-2328]		0	2559.30492	High	High	5.166e-05	3.911e-08	4.9
False	High	[K].TNVFAPDYIAGVSPFVENDISSR.[S]		8.61353e-10	4.87148e-05	1	1	2	Q9ULX3	Q9ULX3 [359-381]		0	2498.21979	High	High	5.166e-05	1.763e-11	4.54
False	High	[R].TNVDLKNDQTPSEVLIIPLLPMALVAPDEMEKNNNPLYSR.[Q]		3.53503e-07	4.87148e-05	1	1	1	Q6IBW4	Q6IBW4 [129-168]		2	4492.31021	High	High	5.166e-05	3.505e-08	4.51
False	High	[R].TNTPVKEDWNVR.[I]		2.14882e-06	4.87148e-05	1	1	1	P78347	P78347 [556-567]		1	1458.73357	High	High	5.166e-05	3.426e-07	3.07
False	High	[K].TNSSSNDLEVEDR.[T]	1xPhospho [S3(100)]	1.19918e-06	4.87148e-05	1	1	1	Q8IX90	Q8IX90 [315-327]	Q8IX90 1xPhospho [S317(100)]	0	1545.60645	High	High	5.166e-05	1.641e-07	3.8
False	High	[K].EPLIPASPKAEPIWELPTRAPR.[L]	1xPhospho [S7(100)]	7.55148e-06	4.87148e-05	1	1	2	Q9Y613	Q9Y613 [517-538]	Q9Y613 1xPhospho [S523(100)]	2	2548.33234	High	High	5.166e-05	1.67e-06	4.16
False	High	[K].TPSPKEEDEEPESPPEKK.[T]	1xPhospho [S13(100)]	8.00325e-09	4.87148e-05	1	1	8	Q9H1E3	Q9H1E3 [202-219]	Q9H1E3 1xPhospho [S214(100)]	2	2132.92712	High	High	5.166e-05	2.929e-10	4.31
False	High	[R].EPILSSEPSPAVTPVTPTTLIAPR.[I]		1.19464e-07	4.87148e-05	1	1	1	O60749	O60749 [89-112]		0	2473.35483	High	High	5.166e-05	8.885e-09	3.75
False	High	[R].EPGRPTPTYHLVPNTSQSQVEEDVSSPPQR.[S]		2.55172e-11	4.87148e-05	1	1	3	Q92536	Q92536 [5-34]		0	3332.61419	High	High	5.166e-05	2.075e-13	7.17
False	High	[K].ELQKKEEENADSDDEGELQDLLSQDWR.[V]	1xPhospho [S12(100)]	3.47116e-07	4.87148e-05	1	1	2	Q96NB3	Q96NB3 [340-366]	Q96NB3 1xPhospho [S351(100)]	2	3299.42234	High	High	5.166e-05	3.431e-08	4.75
False	High	[R].EPALPLEPDSGGNTSPGVTANGEAR.[T]		4.1032e-06	4.87148e-05	1	1	1	Q92974	Q92974 [682-706]		0	2436.16374	High	High	5.166e-05	7.75e-07	3.18
False	High	[K].TPSPKEEDEEPESPPEK.[K]	1xPhospho [S13(100)]	1.74598e-09	4.87148e-05	1	1	5	Q9H1E3	Q9H1E3 [202-218]	Q9H1E3 1xPhospho [S214(100)]	1	2004.83215	High	High	5.166e-05	4.298e-11	3.87
False	High	[R].ENVEYIEREESDGEYDEFGR.[K]	1xPhospho [S11(100)]	9.37571e-07	4.87148e-05	1	1	2	O95218	O95218 [110-129]	O95218 1xPhospho [S120(100)]	1	2545.00386	High	High	5.166e-05	1.202e-07	4.72
False	High	[R].ENVEYIEREESDGEYDEFGRK.[K]		3.79751e-06	4.87148e-05	1	1	1	O95218	O95218 [110-130]		2	2593.13249	High	High	5.166e-05	7.011e-07	3.42
False	High	[R].TPSLPTPPTREPK.[K]		4.16798e-08	4.87148e-05	1	1	1	P10636	P10636 [529-541]		1	1420.77945	High	High	5.166e-05	2.353e-09	3.82
False	High	[R].TPALAALAALGAPGPAPTAASSP.[-]		3.61194e-06	4.87148e-05	1	1	3	Q86V15	Q86V15 [1737-1759]		0	1973.07022	High	High	5.166e-05	6.586e-07	2.5
False	High	[R].TPSIQPSLLPHAAPFAK.[S]		5.6116e-10	4.87148e-05	1	1	2	P35658	P35658 [1021-1037]		0	1774.98503	High	High	5.166e-05	1.026e-11	4.76
False	High	[R].ELRAPSPPVEHPR.[L]	1xPhospho [S6(100)]	4.29437e-06	4.87148e-05	1	1	1	Q86WR7	Q86WR7 [174-186]	Q86WR7 1xPhospho [S179(100)]	1	1564.76317	High	High	5.166e-05	8.181e-07	3.98
False	High	[R].ENVSDLTLGPGNSPITR.[M]		1.34389e-06	4.87148e-05	1	1	1	Q6DCA0	Q6DCA0 [62-78]		0	1769.90282	High	High	5.166e-05	1.892e-07	3.03
False	High	[R].TPAAPASPAAVPSEGSGGSTTGWR.[A]	1xPhospho [S7(100)]	4.85259e-11	4.87148e-05	1	1	2	P07199	P07199 [150-173]	P07199 1xPhospho [S156(100)]	0	2292.02923	High	High	5.166e-05	4.659e-13	4.9
False	High	[R].TPSNELYKPLRAEGTNFR.[T]		1.04195e-07	4.87148e-05	1	1	1	Q8WUM4	Q8WUM4 [479-496]		1	2093.07743	High	High	5.166e-05	7.494e-09	3.98
False	High	[R].ENYDRGYSSLLKR.[D]		5.29494e-06	4.87148e-05	1	1	1	P17844	P17844 [512-524]		2	1600.80779	High	High	5.166e-05	1.067e-06	2.81
False	High	[R].TPAAPASPAAVPSEGSGGSTTGWR.[A]		6.50716e-14	4.87148e-05	1	1	2	P07199	P07199 [150-173]		0	2212.0629	High	High	5.166e-05	6.305e-16	4.54
False	High	[R].ENYSDSEEEDDDDVASSR.[Q]	1xPhospho [S/Y]	1.03721e-07	4.87148e-05	1	1	2	Q9Y2U8	Q9Y2U8 [256-273]		0	2141.73027	High	High	5.166e-05	7.442e-09	3.77
False	High	[R].TPSNTPSAEADWSPGLELHPDYK.[T]		4.48055e-07	4.87148e-05	1	1	1	Q9Y3Z3	Q9Y3Z3 [21-43]		0	2512.16267	High	High	5.166e-05	4.732e-08	3.92
False	High	[K].EIQNGNLHESDSESVPRDFK.[L]	1xPhospho [S10(98.2)]	3.16501e-06	4.87148e-05	1	1	1	Q86UP2	Q86UP2 [66-85]	Q86UP2 1xPhospho [S75(98.2)]	1	2381.04052	High	High	5.166e-05	5.588e-07	3.57
False	High	[K].EIQNGNLHESDSESVPR.[D]	1xPhospho [S10(100)]	2.35885e-09	4.87148e-05	1	1	3	Q86UP2	Q86UP2 [66-82]	Q86UP2 1xPhospho [S75(100)]	0	1990.8502	High	High	5.166e-05	6.295e-11	4.4
False	High	[K].ELSNSPLRENSFGSPLEFR.[N]		3.99102e-12	4.87148e-05	1	1	2	Q9UQ35	Q9UQ35 [1316-1334]		1	2179.07782	High	High	5.166e-05	1.993e-14	5.64
False	High	[K].ELSNSPLRENSFGSPLEFR.[N]	1xPhospho [S]; 1xDehydrated [S]	2.12166e-07	4.87148e-05	1	1	1	Q9UQ35	Q9UQ35 [1316-1334]		1	2241.03359	High	High	5.166e-05	1.84e-08	3.92
False	High	[K].ELSNSPLRENSFGSPLEFR.[N]	1xPhospho [S14(100)]	2.4901e-08	4.87148e-05	1	1	6	Q9UQ35	Q9UQ35 [1316-1334]	Q9UQ35 1xPhospho [S1329(100)]	1	2259.04415	High	High	5.166e-05	1.23e-09	4.46
False	High	[R].TPSATFQQATK.[I]		8.2149e-07	4.87148e-05	1	1	1	Q03164	Q03164 [259-269]		0	1179.60043	High	High	5.166e-05	1.019e-07	2.62
False	High	[R].TPPPELLQTLTAVGGIGQLTAAKEESGGRSR.[S]		1.01035e-09	4.87148e-05	1	1	1	P42858	P42858 [386-416]		2	3134.68042	High	High	5.166e-05	2.158e-11	5.74
False	High	[R].ELVLSSPEDLTQDFEEMKR.[E]	1xPhospho [S6(99.6)]	9.92093e-10	4.87148e-05	1	1	4	P78559	P78559 [522-540]	P78559 1xPhospho [S527(99.6)]	1	2346.05708	High	High	5.166e-05	2.105e-11	4.81
False	High	[K].TPPRDLPTIPGVTSPSSDEPPMEASQSHLR.[N]	1xPhospho [T/S]	7.33925e-09	4.87148e-05	1	1	3	Q13541	Q13541 [70-99]		1	3279.53515	High	High	5.166e-05	2.64e-10	4.42
False	High	[R].ELVLSSPEDLTQDFEEMKR.[E]	1xOxidation [M17]; 1xPhospho [S6(99.2)]	1.90875e-06	4.87148e-05	1	1	1	P78559	P78559 [522-540]	P78559 1xPhospho [S527(99.2)]	1	2362.052	High	High	5.166e-05	2.953e-07	2.94
False	High	[R].ELVLSSPEDLTQDFEEMKR.[E]	2xPhospho [S5(100); S6(100)]	1.83475e-08	4.87148e-05	1	1	3	P78559	P78559 [522-540]	P78559 2xPhospho [S526(100); S527(100)]	1	2426.02342	High	High	5.166e-05	8.365e-10	4.87
False	High	[R].ELVNEIIYVAQEK.[L]		7.64235e-08	4.87148e-05	1	1	2	Q68DQ2	Q68DQ2 [1307-1319]		0	1547.83155	High	High	5.166e-05	5.071e-09	3.6
False	High	[R].TPLSPSPMKTPPAAAVSPMQR.[H]		1.51755e-11	4.87148e-05	1	1	1	Q69YQ0	Q69YQ0 [865-885]		1	2164.12531	High	High	5.166e-05	1.078e-13	5.42
False	High	[R].ELSPLISLPSPVPPLSPIHSNQQTLPR.[T]	1xPhospho [S16(100)]	7.2485e-06	4.87148e-05	1	1	2	P51825	P51825 [197-223]	P51825 1xPhospho [S212(100)]	0	2997.5809	High	High	5.166e-05	1.586e-06	4.14
False	High	[R].EIVSSEDAVTPSAVTPSAPSASARPFIPVTDDLGAASIIAETMTK.[T]		9.44609e-12	4.87148e-05	1	1	1	O95714	O95714 [3471-3515]		0	4500.27018	High	High	5.166e-05	5.926e-14	6.73
False	High	[R].ELSPLISLPSPVPPLSPIHSNQQTLPR.[T]		3.72316e-10	4.87148e-05	1	1	2	P51825	P51825 [197-223]		0	2917.61457	High	High	5.166e-05	6.099e-12	4.21
False	High	[K].ELVSSKVSGAQEMVSSAKDTVATQLSEAVDATR.[G]		1.64073e-12	4.87148e-05	1	1	1	O60664	O60664 [123-155]		2	3394.70062	High	High	5.166e-05	6.511e-15	5.67
False	High	[K].ELVSSSSSGSDSDSEVDKK.[L]		8.8121e-10	4.87148e-05	1	1	1	P53999	P53999 [6-24]		1	1942.87236	High	High	5.166e-05	1.816e-11	3.39
False	High	[K].TPISPLKTGVSKPIVK.[S]		3.18685e-09	4.87148e-05	1	1	2	Q9NQW6	Q9NQW6 [320-335]		1	1665.03092	High	High	5.166e-05	9.178e-11	4.02
False	High	[K].EISPGSGPGEIRK.[V]	1xPhospho [S3(100)]	1.78265e-06	4.87148e-05	1	1	1	O43491	O43491 [713-725]	O43491 1xPhospho [S715(100)]	1	1406.66754	High	High	5.166e-05	2.705e-07	2.88
False	High	[K].TPISPLKTGVSKPIVK.[S]	1xPhospho [S4(100)]	2.02523e-06	4.87148e-05	1	1	1	Q9NQW6	Q9NQW6 [320-335]	Q9NQW6 1xPhospho [S323(100)]	1	1744.99725	High	High	5.166e-05	3.166e-07	4.05
False	High	[R].ELVFKEDGQEYAQVIK.[M]		6.00543e-09	4.87148e-05	1	2	2	P47813	P47813 [25-40]		1	1895.97492	High	High	5.166e-05	2.046e-10	3.57
False	High	[K].ELSSEPQTPPAQK.[G]		1.26083e-06	4.87148e-05	1	1	1	P78559	P78559 [497-509]		0	1411.70635	High	High	5.166e-05	1.742e-07	2.72
False	High	[R].TPPAAAALGAPPPLVTAAGPPTPPGPPR.[S]		2.40186e-16	4.87148e-05	1	1	3	Q9HCM7	Q9HCM7 [989-1016]		0	2539.40312	High	High	5.166e-05	6.305e-16	6.6
False	High	[R].TPMGIVLDALEQQEEGINR.[L]		8.155e-10	4.87148e-05	1	1	3	O75915	O75915 [160-178]		0	2113.05939	High	High	5.166e-05	1.645e-11	3.84
False	High	[K].ELSVQDQPSLSPTSLQNSSSHTTTAK.[G]	1xPhospho [S11(100)]	1.22913e-09	4.87148e-05	1	1	1	O95628	O95628 [422-447]	O95628 1xPhospho [S432(100)]	0	2823.3044	High	High	5.166e-05	2.761e-11	4.43
False	High	[R].TPMGLLLEALGQEQEAGS.[-]		5.39224e-06	4.87148e-05	1	1	2	O60831	O60831 [161-178]		0	1843.9106	High	High	5.166e-05	1.095e-06	3.43
False	High	[R].TPLYLQPDAYGSLDR.[A]		4.03461e-07	4.87148e-05	1	1	1	Q8WUF5	Q8WUF5 [123-137]		0	1708.85408	High	High	5.166e-05	4.148e-08	3.56
False	High	[R].TPLVLAAPPPDSPPAEDVYDVPPPAPDLYDVPPGLR.[R]	1xPhospho [S12(99.4)]	8.8475e-09	4.87148e-05	1	1	4	P56945	P56945 [344-379]	P56945 1xPhospho [S355(99.4)]	0	3827.88195	High	High	5.166e-05	3.336e-10	4.38
False	High	[R].EITQDTNDITYADLNLPK.[G]		3.84177e-09	4.87148e-05	1	1	2	P78324	P78324 [419-436]		0	2064.01316	High	High	5.166e-05	1.163e-10	3.81
False	High	[R].TPLSPSPMKTPPAAAVSPMQR.[H]	1xPhospho [S4(98.8)]	1.62737e-06	4.87148e-05	1	1	1	Q69YQ0	Q69YQ0 [865-885]	Q69YQ0 1xPhospho [S868(98.8)]	1	2244.09164	High	High	5.166e-05	2.413e-07	3.89
False	High	[K].ELSVLKDLFLEHAHNLADNVQSISTENTTADGDNAGQ.[-]		6.72214e-07	4.87148e-05	1	1	1	P53567	P53567 [114-150]		1	3966.89517	High	High	5.166e-05	7.899e-08	4.63
False	High	[K].ELTYQNTDLSEIKEEEQVK.[S]		2.33065e-12	4.87148e-05	1	1	1	Q32MZ4	Q32MZ4 [594-612]		1	2296.11908	High	High	5.166e-05	1.012e-14	5.15
False	High	[R].TPLSPSPMKTPPAAAVSPMQR.[H]	1xOxidation [M]	4.21686e-06	4.87148e-05	1	1	2	Q69YQ0	Q69YQ0 [865-885]		1	2180.12022	High	High	5.166e-05	8e-07	4.42
False	High	[R].TPMYGSQTPLQDGSR.[T]		4.55008e-10	4.87148e-05	1	1	2	O00267	O00267 [784-798]		0	1637.7588	High	High	5.166e-05	7.854e-12	4.73
False	High	[R].ELVEPLTPSGEAPNQALLR.[I]		1.40362e-10	4.87148e-05	1	1	2	P00533	P00533 [687-705]		0	2034.0866	High	High	5.166e-05	1.789e-12	4.28
False	High	[R].ELVEPLTPSGEAPNQALLR.[I]	1xPhospho [T7(100)]	7.74231e-07	4.87148e-05	1	1	1	P00533	P00533 [687-705]	P00533 1xPhospho [T693(100)]	0	2114.05293	High	High	5.166e-05	9.409e-08	3.26
False	High	[R].TPMYGSQTPLQDGSR.[T]	1xOxidation [M3]	3.56741e-07	4.87148e-05	1	1	2	O00267	O00267 [784-798]		0	1653.75371	High	High	5.166e-05	3.542e-08	3.43
False	High	[R].TPMYGSQTPLQDGSRTPHYGSQTPLHDGSR.[T]		2.64649e-11	4.87148e-05	1	1	3	O00267	O00267 [784-813]		1	3271.51851	High	High	5.166e-05	2.176e-13	5.86
False	High	[R].TPLSEAEFEEIMNR.[N]		3.10087e-09	4.87148e-05	1	1	2	Q16630	Q16630 [407-420]		0	1665.77886	High	High	5.166e-05	8.887e-11	4.28
False	High	[K].TPSPKEEDEEPESPPEKK.[T]	2xPhospho [S3(99.3); S13(100)]	7.9933e-07	4.87148e-05	1	1	2	Q9H1E3	Q9H1E3 [202-219]	Q9H1E3 2xPhospho [S204(99.3); S214(100)]	2	2212.89345	High	High	5.166e-05	9.819e-08	4.6
False	High	[K].TPPSTTVGSHSPPETPVLTR.[S]	1xPhospho [S11(100)]	2.18415e-10	4.87148e-05	1	1	2	Q9ULU4	Q9ULU4 [746-765]	Q9ULU4 1xPhospho [S756(100)]	0	2141.02744	High	High	5.166e-05	3.113e-12	5.52
False	High	[R].TPLPNLHPGLVSTPISPQLVNQQLVMAQLLNQQYAVNR.[L]	1xPhospho [S16(100)]	1.03421e-10	4.87148e-05	1	1	1	Q01826	Q01826 [298-335]	Q01826 1xPhospho [S313(100)]	0	4272.23627	High	High	5.166e-05	1.214e-12	5.84
False	High	[R].TPGVLLPGAGGAAGFGMTSPPPPTSPSR.[T]	2xPhospho [S19(99.1); T/S]	1.49694e-11	4.87148e-05	1	2	2	Q96L91	Q96L91 [297-324]	Q96L91 2xPhospho [S315(99.1); T/S]	0	2737.24564	High	High	5.166e-05	1.06e-13	6.71
False	High	[R].TPGVLLPGAGGAAGFGMTSPPPPTSPSR.[T]	1xOxidation [M17]; 1xPhospho [T/S]	1.11185e-09	4.87148e-05	1	2	1	Q96L91	Q96L91 [297-324]		0	2673.27423	High	High	5.166e-05	2.438e-11	6.12
False	High	[R].TPQEAITDGLEIVVSPR.[S]		1.22124e-06	4.87148e-05	1	1	2	Q99496	Q99496 [27-43]		0	1824.97017	High	High	5.166e-05	1.674e-07	3.22
False	High	[R].TPQEAITDGLEIVVSPR.[S]	1xPhospho [S15(100)]	4.73245e-07	4.87148e-05	1	1	2	Q99496	Q99496 [27-43]	Q99496 1xPhospho [S41(100)]	0	1904.9365	High	High	5.166e-05	5.066e-08	4.28
False	High	[R].EMLNLYIENEGK.[M]		1.54077e-06	4.87148e-05	1	1	1	P34932	P34932 [592-603]		0	1452.70391	High	High	5.166e-05	2.241e-07	3.17
False	High	[K].ELSPAALEKR.[R]		3.19397e-06	4.87148e-05	1	1	1	O75683	O75683 [136-145]		1	1113.62625	High	High	5.166e-05	5.653e-07	2.97
False	High	[K].EMLASDDEEDVSSKVEK.[A]	1xPhospho [S5(100)]	1.08558e-07	4.87148e-05	1	1	1	Q0ZGT2	Q0ZGT2 [76-92]	Q0ZGT2 1xPhospho [S80(100)]	1	1990.81987	High	High	5.166e-05	7.878e-09	2.97
False	High	[K].TPQGPPEIYSDTQFPSLQSTAK.[H]		3.35073e-09	4.87148e-05	1	1	1	Q9UKY7	Q9UKY7 [182-203]		0	2392.1667	High	High	5.166e-05	9.775e-11	4.53
False	High	[R].TPGVLLPGAGGAAGFGMTSPPPPTSPSR.[T]	1xPhospho [T/S]	3.8327e-13	4.87148e-05	1	2	4	Q96L91	Q96L91 [297-324]		0	2657.27931	High	High	5.166e-05	1.373e-15	6.57
False	High	[R].EMLSTHSSPYKTLER.[R]		1.67248e-06	4.87148e-05	1	1	1	Q9Y2L6	Q9Y2L6 [641-655]		1	1778.87416	High	High	5.166e-05	2.498e-07	2.49
False	High	[R].TPQPSSPMDQMGK.[M]		1.10556e-07	4.87148e-05	1	1	1	O14497	O14497 [377-389]		0	1403.62936	High	High	5.166e-05	8.077e-09	3.3
False	High	[R].TPQPSSPMDQMGK.[M]	1xPhospho [S6(99.6)]	2.82433e-06	4.87148e-05	1	1	1	O14497	O14497 [377-389]	O14497 1xPhospho [S382(99.6)]	0	1483.59569	High	High	5.166e-05	4.832e-07	3.16
False	High	[R].TPGVLLPGAGGAAGFGMTSPPPPTSPSR.[T]		1.37445e-14	4.87148e-05	1	2	2	Q96L91	Q96L91 [297-324]		0	2577.31298	High	High	5.166e-05	6.305e-16	6.54
False	High	[R].TPQSPTLPPAK.[V]	1xPhospho [S4(100)]	6.49857e-06	4.87148e-05	1	1	5	P78310	P78310 [329-339]	P78310 1xPhospho [S332(100)]	0	1216.59733	High	High	5.166e-05	1.385e-06	3.57
False	High	[R].TPQPPAEEPPHPLTYSQLPR.[V]		4.16542e-07	4.87148e-05	1	1	1	Q8WXE0	Q8WXE0 [370-389]		0	2255.14551	High	High	5.166e-05	4.315e-08	3.37
False	High	[R].TPQEAIMDGTEIAVSPR.[S]	1xPhospho [S15(100)]	6.66114e-07	4.87148e-05	1	1	2	Q06587	Q06587 [24-40]	Q06587 1xPhospho [S38(100)]	0	1894.86162	High	High	5.166e-05	7.81e-08	3.28
False	High	[K].EMLASDDEEDVSSKVEK.[A]		1.47418e-08	4.87148e-05	1	1	1	Q0ZGT2	Q0ZGT2 [76-92]		1	1910.85354	High	High	5.166e-05	6.338e-10	3.81
False	High	[R].TPGVLLPGAGGAAGFGMTSPPPPTSPSR.[T]	1xOxidation [M17]; 2xPhospho [S25(98.2); T/S]	7.46509e-07	4.87148e-05	1	2	2	Q96L91	Q96L91 [297-324]	Q96L91 2xPhospho [S321(98.2); T/S]	0	2753.24056	High	High	5.166e-05	9.008e-08	4.31
False	High	[K].ELYELWEEYETQSSAEAK.[F]		6.33541e-07	4.87148e-05	1	1	1	Q7Z4H3	Q7Z4H3 [120-137]		0	2204.987	High	High	5.166e-05	7.312e-08	2.61
False	High	[K].TPLDLFAHFGPEPGDHSDPLPPSAPSPTR.[E]		3.39295e-07	4.87148e-05	1	1	1	Q8N1G0	Q8N1G0 [158-186]		0	3052.47992	High	High	5.166e-05	3.33e-08	3.72
False	High	[K].TPLALAGSPTPK.[N]	1xPhospho [S8(100)]	2.786e-06	4.87148e-05	1	1	1	O95785	O95785 [989-1000]	O95785 1xPhospho [S996(100)]	0	1232.62863	High	High	5.166e-05	4.749e-07	4.3
False	High	[R].EMAEIRDQMQQQLNDYEQLLDVK.[L]		4.60478e-07	4.87148e-05	1	1	2	P20700	P20700 [345-367]		1	2837.34442	High	High	5.166e-05	4.894e-08	3.57
False	High	[K].TPLALAGSPTPK.[N]		2.83723e-06	4.87148e-05	1	1	1	O95785	O95785 [989-1000]		0	1152.6623	High	High	5.166e-05	4.866e-07	3.39
False	High	[R].EMDESLANLSEDEYYSEEERNAK.[A]		8.97918e-11	4.87148e-05	1	1	1	O60341	O60341 [122-144]		1	2751.15739	High	High	5.166e-05	1.018e-12	4.74
False	High	[K].TPKPVEPAASDLEPFTPTDQSVTPEAIAQGGQSK.[T]		1.47566e-14	4.87148e-05	1	1	1	Q14676	Q14676 [1649-1682]		0	3493.7333	High	High	5.166e-05	6.305e-16	5.83
False	High	[K].TPPVAVTSPITHTAQSALK.[V]		5.6661e-11	4.87148e-05	1	1	1	Q8NEY1	Q8NEY1 [534-552]		0	1919.05965	High	High	5.166e-05	5.683e-13	4.31
False	High	[R].EMDTARTPLSEAEFEEIMNR.[N]		1.35954e-10	4.87148e-05	1	1	1	Q16630	Q16630 [401-420]		1	2369.07479	High	High	5.166e-05	1.709e-12	5.8
False	High	[R].TPHYGSQTPLHDGSR.[T]		1.68345e-09	4.87148e-05	1	1	3	O00267	O00267 [799-813]		0	1652.77756	High	High	5.166e-05	4.109e-11	3.98
False	High	[R].TPQAPASANLVGPR.[S]		7.53345e-07	4.87148e-05	1	1	1	Q9UQ35	Q9UQ35 [2329-2342]		0	1378.74374	High	High	5.166e-05	9.115e-08	2.7
False	High	[R].EMEENFAVEAANYQDTIGR.[L]		1.22846e-08	4.87148e-05	1	1	2	P08670	P08670 [346-364]		0	2186.96589	High	High	5.166e-05	5.035e-10	3.17
False	High	[R].EMEENFAVEAANYQDTIGR.[L]	1xOxidation [M2]	1.36029e-11	4.87148e-05	1	1	2	P08670	P08670 [346-364]		0	2202.9608	High	High	5.166e-05	9.351e-14	4.29
False	High	[R].TPQEAIMDGTEIAVSPR.[S]		3.02407e-06	4.87148e-05	1	1	2	Q06587	Q06587 [24-40]		0	1814.89529	High	High	5.166e-05	5.265e-07	3.25
False	High	[K].EMGTPLADTPTRPVTR.[H]		1.80719e-06	4.87148e-05	1	1	2	Q9BPU6	Q9BPU6 [506-521]		0	1741.89014	High	High	5.166e-05	2.752e-07	3.05
False	High	[K].TPPTAALSAPPPLISTLGGRPVSPR.[R]	1xPhospho [S23(100)]	2.55499e-06	4.87148e-05	1	1	1	Q8WXX7	Q8WXX7 [1211-1235]	Q8WXX7 1xPhospho [S1233(100)]	0	2533.3538	High	High	5.166e-05	4.26e-07	4.43
False	High	[R].ELQEAAAVPTTPR.[R]		2.71088e-06	4.87148e-05	1	1	1	Q96T58	Q96T58 [1937-1949]		0	1382.72742	High	High	5.166e-05	4.6e-07	3.36
False	High	[R].TPSPPPPIPEDIALGKK.[Y]	1xPhospho [S3(100)]	1.2551e-06	4.87148e-05	1	1	1	Q5T200	Q5T200 [263-279]	Q5T200 1xPhospho [S265(100)]	1	1836.95069	High	High	5.166e-05	1.737e-07	3.5
False	High	[R].EPPPAYEPPAPAPLPPPSAPSLQPSR.[K]		2.05848e-10	4.87148e-05	1	1	3	O14828	O14828 [48-73]		0	2660.37188	High	High	5.166e-05	2.888e-12	5.65
False	High	[R].ERDHSPTPSVFNSDEERYR.[Y]		3.60008e-07	4.87148e-05	1	1	1	Q6UN15	Q6UN15 [488-506]		2	2321.05413	High	High	5.166e-05	3.591e-08	4.56
False	High	[R].ERDHSPTPSVFNSDEERYR.[Y]	1xPhospho [S13(100)]	4.1977e-06	4.87148e-05	1	1	2	Q6UN15	Q6UN15 [488-506]	Q6UN15 1xPhospho [S500(100)]	2	2401.02046	High	High	5.166e-05	7.965e-07	5.29
False	High	[K].TIVLVPSPLGQQQDMIFEAR.[L]	1xOxidation [M15]	3.74598e-06	4.87148e-05	1	1	1	Q96R06	Q96R06 [129-148]		0	2258.18493	High	High	5.166e-05	6.895e-07	3.32
False	High	[K].TIVLVPSPLGQQQDMIFEAR.[L]		3.65588e-10	4.87148e-05	1	1	2	Q96R06	Q96R06 [129-148]		0	2242.19001	High	High	5.166e-05	5.986e-12	4.91
False	High	[R].ERDQGGFGDRNEYGSR.[I]		5.79673e-11	4.87148e-05	1	1	2	Q92945	Q92945 [305-320]		2	1842.81138	High	High	5.166e-05	5.853e-13	4.83
False	High	[R].ERDTSPDKGELVSDEEEDT.[-]	1xPhospho [S13(100)]	7.69016e-06	4.87148e-05	1	1	2	Q9UPU7	Q9UPU7 [945-963]	Q9UPU7 1xPhospho [S957(100)]	2	2230.8871	High	High	5.166e-05	1.712e-06	3.68
False	High	[R].ERDHSPTPSVFNSDEER.[Y]	2xPhospho [S13(100); S/T]	7.65525e-06	4.87148e-05	1	1	1	Q6UN15	Q6UN15 [488-504]	Q6UN15 2xPhospho [S500(100); S/T]	1	2161.82235	High	High	5.166e-05	1.701e-06	4.47
False	High	[K].TPTSSPASSPLVAKKPLTTTPR.[R]	1xPhospho [S/T]	3.26749e-13	4.87148e-05	1	1	3	Q14684	Q14684 [728-749]		1	2317.2163	High	High	5.166e-05	1.202e-15	5.43
False	High	[R].ERDWENGSNASSPASVPEYTGPR.[L]		1.90289e-08	4.87148e-05	1	1	1	Q9P1Y5	Q9P1Y5 [1089-1111]		1	2506.12293	High	High	5.166e-05	8.762e-10	3.92
False	High	[R].ERDYAEIQDFHR.[T]		1.54293e-08	4.87148e-05	1	1	2	Q8TEW0	Q8TEW0 [1077-1088]		1	1578.72954	High	High	5.166e-05	6.718e-10	4.24
False	High	[R].TPVFVSPTPPPPPPPLPSALSTSSLR.[A]		4.56583e-08	4.87148e-05	1	1	1	Q92558	Q92558 [316-341]		0	2639.44431	High	High	5.166e-05	2.638e-09	4.37
False	High	[K].TLVLSNLSYSATEETLQEVFEK.[A]		5.05582e-11	4.87148e-05	1	1	58	P19338	P19338 [487-508]		0	2501.26574	High	High	5.166e-05	4.903e-13	5.21
False	High	[K].ELLSPLSEPDDRYPLIVK.[I]	1xPhospho [S4(100)]	6.0256e-07	4.87148e-05	1	1	2	Q9UHB7	Q9UHB7 [700-717]	Q9UHB7 1xPhospho [S703(100)]	1	2164.09373	High	High	5.166e-05	6.857e-08	4.01
False	High	[R].EREAANEAGDSSQDEAEDDVK.[Q]	2xPhospho [S11(100); S12(100)]	2.79068e-08	4.87148e-05	1	1	1	Q9NVU0	Q9NVU0 [151-171]	Q9NVU0 2xPhospho [S161(100); S162(100)]	1	2424.87121	High	High	5.166e-05	1.422e-09	4.05
False	High	[K].TPTSSPASSPLVAKKPLTTTPR.[R]	2xPhospho [S9(98.7); S/T]	4.33985e-07	4.87148e-05	1	1	1	Q14684	Q14684 [728-749]	Q14684 2xPhospho [S736(98.7); S/T]	1	2397.18263	High	High	5.166e-05	4.529e-08	4.46
False	High	[R].ERDHSPTPSVFNSDEER.[Y]	1xPhospho [S5(100)]	6.81921e-08	4.87148e-05	1	1	2	Q6UN15	Q6UN15 [488-504]	Q6UN15 1xPhospho [S492(100)]	1	2081.85602	High	High	5.166e-05	4.39e-09	5.32
False	High	[R].ERDHSPTPSVFNSDEER.[Y]		1.8201e-10	4.87148e-05	1	1	2	Q6UN15	Q6UN15 [488-504]		1	2001.88969	High	High	5.166e-05	2.479e-12	5.2
False	High	[K].TIVLVPSPLGQQQDMIFEAR.[L]	1xPhospho [S7(100)]	3.19397e-06	4.87148e-05	1	1	4	Q96R06	Q96R06 [129-148]	Q96R06 1xPhospho [S135(100)]	0	2322.15635	High	High	5.166e-05	5.637e-07	3.29
False	High	[R].ELLVSQHTVQLVGGLSPLSSPSDTKAESPAEKVPEESVLPLVQK.[S]	1xPhospho [S/T]	3.92106e-13	4.87148e-05	1	1	2	Q9UKV3	Q9UKV3 [463-506]		2	4703.44307	High	High	5.166e-05	1.4e-15	8.54
False	High	[R].ELLVSQHTVQLVGGLSPLSSPSDTKAESPAEKVPEESVLPLVQK.[S]		1.73013e-09	4.87148e-05	1	1	1	Q9UKV3	Q9UKV3 [463-506]		2	4623.47674	High	High	5.166e-05	4.255e-11	6.74
False	High	[K].TLYSFFSPSPAR.[K]		6.04216e-06	4.87148e-05	1	1	2	P13051	P13051 [6-17]		0	1372.68958	High	High	5.166e-05	1.26e-06	3.45
False	High	[R].ERALSPGLEESGLGLLAR.[F]	1xPhospho [S5(100)]	1.34496e-07	4.87148e-05	1	1	1	O15417	O15417 [1853-1870]	O15417 1xPhospho [S1857(100)]	1	1947.98993	High	High	5.166e-05	1.035e-08	4.38
False	High	[R].ELLVSQHTVQLVGGLSPLSSPSDTK.[A]	2xPhospho [S16(100); S20(99.1)]	5.73782e-09	4.87148e-05	1	1	2	Q9UKV3	Q9UKV3 [463-487]	Q9UKV3 2xPhospho [S478(100); S482(99.1)]	0	2752.32058	High	High	5.166e-05	1.927e-10	6.3
False	High	[R].ELLVSQHTVQLVGGLSPLSSPSDTK.[A]	1xPhospho [S20(98.9)]	5.79355e-10	4.87148e-05	1	1	4	Q9UKV3	Q9UKV3 [463-487]	Q9UKV3 1xPhospho [S482(98.9)]	0	2672.35425	High	High	5.166e-05	1.067e-11	5.76
False	High	[K].TLYEHYSGGESHNSSSSK.[T]		1.4953e-09	4.87148e-05	1	1	2	P33981	P33981 [831-848]		0	1969.85224	High	High	5.166e-05	3.534e-11	3.2
False	High	[K].TLVSTVGSMVFNEGEAQR.[L]		1.08974e-06	4.87148e-05	1	1	1	Q9P2E9	Q9P2E9 [652-669]		0	1924.9433	High	High	5.166e-05	1.455e-07	3.23
False	High	[R].ELLVSQHTVQLVGGLSPLSSPSDTK.[A]		6.90064e-13	4.87148e-05	1	1	2	Q9UKV3	Q9UKV3 [463-487]		0	2592.38792	High	High	5.166e-05	2.262e-15	6.84
False	High	[R].TIVQLENEIYQIK.[Q]		2.11965e-06	4.87148e-05	1	1	1	O75934	O75934 [198-210]		0	1590.87375	High	High	5.166e-05	3.365e-07	2.43
False	High	[K].EILVGDVGQTVDDPYATFVK.[M]		3.8373e-07	4.87148e-05	1	1	1	P23528	P23528 [54-73]		0	2166.09649	High	High	5.166e-05	3.876e-08	3.05
False	High	[R].ERDGEQSPNVSLMQR.[M]		3.2527e-06	4.87148e-05	1	1	1	Q58WW2	Q58WW2 [330-344]		1	1745.82352	High	High	5.166e-05	5.758e-07	3.72
False	High	[K].TPTSSPASSPLVAKKPLTTTPR.[R]		3.0638e-12	4.87148e-05	1	1	3	Q14684	Q14684 [728-749]		1	2237.24997	High	High	5.166e-05	1.427e-14	5.74
False	High	[R].TLVNKEEPPKELPAAEPVLSPLEGTK.[M]	1xPhospho [S20(100)]	2.39711e-06	4.87148e-05	1	1	2	Q9BY77	Q9BY77 [256-281]	Q9BY77 1xPhospho [S275(100)]	2	2866.48493	High	High	5.166e-05	3.932e-07	4.19
False	High	[R].ELLTTMGDRFTDEEVDELYR.[E]		5.02451e-08	4.87148e-05	1	2	1	O14950	O14950 [125-144]		1	2432.1286	High	High	5.166e-05	2.988e-09	3.97
False	High	[R].EREAANEAGDSSQDEAEDDVKQITVR.[F]	2xPhospho [S11(100); S12(100)]	6.01863e-13	4.87148e-05	1	1	1	Q9NVU0	Q9NVU0 [151-176]	Q9NVU0 2xPhospho [S161(100); S162(100)]	2	3022.23105	High	High	5.166e-05	2.011e-15	6.07
False	High	[R].EQYGLGPYEAVTPLTK.[A]		1.28575e-08	4.87148e-05	1	1	1	Q12888	Q12888 [1598-1613]		0	1765.90069	High	High	5.166e-05	5.352e-10	3.76
False	High	[K].ELLSPLSEPDDRYPLIVK.[I]		6.06376e-10	4.87148e-05	1	1	3	Q9UHB7	Q9UHB7 [700-717]		1	2084.1274	High	High	5.166e-05	1.134e-11	4.9
False	High	[K].TPVPSDIDISR.[S]		6.2948e-06	4.87148e-05	1	1	1	P11586	P11586 [314-324]		0	1199.62664	High	High	5.166e-05	1.326e-06	2.93
False	High	[R].ELISNASDALDKIR.[LY]		1.59798e-06	4.87148e-05	2	2	1	P14625; P08238	P14625 [103-116]; P08238 [42-55]		1	1544.82786	High	High	5.166e-05	2.358e-07	1.98
False	High	[K].EILQEEEDLAEIVQLVGK.[A]		8.46102e-06	4.87148e-05	1	1	1	P38606	P38606 [481-498]		0	2055.08559	High	High	5.166e-05	1.935e-06	3.0
False	High	[K].ELLLSGPPEVAAPDTPYLHVDSAAQR.[G]		1.51755e-11	4.87148e-05	1	1	1	O95359	O95359 [1221-1246]		0	2746.40463	High	High	5.166e-05	1.076e-13	4.77
False	High	[R].ELLLLPGQPQTPVFPSTHDPR.[T]		6.41044e-06	4.87148e-05	1	1	1	Q9UPS6	Q9UPS6 [1548-1568]		0	2342.25031	High	High	5.166e-05	1.363e-06	3.69
False	High	[R].ELILGSETPSSPR.[A]	1xPhospho [S/T]	2.60198e-06	4.87148e-05	1	1	1	Q96AP0	Q96AP0 [15-27]		0	1465.69342	High	High	5.166e-05	4.362e-07	3.68
False	High	[R].TPVSPVKFSPGDFWGR.[G]		3.91461e-10	4.87148e-05	1	1	3	P23443	P23443 [444-459]		1	1776.90678	High	High	5.166e-05	6.511e-12	4.76
False	High	[R].TLTRTSQETADVK.[A]	1xPhospho [S6(100)]	2.18834e-06	4.87148e-05	1	1	2	Q8N1F7	Q8N1F7 [47-59]	Q8N1F7 1xPhospho [S52(100)]	1	1529.72069	High	High	5.166e-05	3.495e-07	3.57
False	High	[K].TITLVKSPISVPGGSALISNLGK.[V]	1xPhospho [S7(100)]	9.31779e-12	4.87148e-05	1	1	7	P51610	P51610 [660-682]	P51610 1xPhospho [S666(100)]	1	2332.28874	High	High	5.166e-05	5.804e-14	5.8
False	High	[R].ERGSDASGQLFHGR.[A]		7.61184e-09	4.87148e-05	1	1	3	P19174	P19174 [1230-1243]		1	1516.72513	High	High	5.166e-05	2.754e-10	4.63
False	High	[R].TLTLVDTGIGMTKADLINNLGTIAK.[S]		1.13748e-09	4.87148e-05	2	2	3	P07900; P08238	P07900 [88-112]; P08238 [83-107]		1	2573.42186	High	High	5.166e-05	2.499e-11	3.68
False	High	[K].TITLEVEPSDTIENVK.[A]		2.54338e-06	4.87148e-05	1	4	1	P62979	P62979 [12-27]		0	1787.9273	High	High	5.166e-05	4.223e-07	3.14
False	High	[R].TLTGTAALTVQSQEDNLR.[S]		5.5006e-07	4.87148e-05	1	1	1	P09960	P09960 [34-51]		0	1917.98761	High	High	5.166e-05	6.117e-08	3.51
False	High	[R].TLTAVHDAILEDLVFPSEIVGKR.[I]		4.18445e-07	4.87148e-05	1	1	4	P62081	P62081 [121-143]		1	2523.38171	High	High	5.166e-05	4.339e-08	3.74
False	High	[R].ERHPYTVPYGPQGVYSNK.[L]		2.57509e-11	4.87148e-05	1	1	1	Q15678	Q15678 [492-509]		1	2092.02466	High	High	5.166e-05	2.095e-13	4.66
False	High	[K].TITLVKSPISVPGGSALISNLGK.[V]		9.75773e-13	4.87148e-05	1	1	5	P51610	P51610 [660-682]		1	2252.32241	High	High	5.166e-05	3.372e-15	4.38
False	High	[R].TLTSDVANLANEKEELNNK.[L]		1.25816e-10	4.87148e-05	1	1	1	O75116	O75116 [977-995]		1	2103.05642	High	High	5.166e-05	1.558e-12	4.31
False	High	[R].ELISNSSDALDKIR.[Y]		8.65288e-10	4.87148e-05	1	1	1	P07900	P07900 [47-60]		1	1560.82278	High	High	5.166e-05	1.77e-11	4.33
False	High	[R].EREVDEDSEPEREVR.[A]		2.57084e-08	4.87148e-05	1	1	5	Q53GS9	Q53GS9 [75-89]		2	1873.85224	High	High	5.166e-05	1.28e-09	4.23
False	High	[R].EREESEDELEEANGNNPIDIEVDQNKESK.[K]		9.51691e-09	4.87148e-05	1	1	1	Q9UKL0	Q9UKL0 [256-284]		2	3359.49933	High	High	5.166e-05	3.66e-10	5.51
False	High	[R].EREESEDELEEANGNNPIDIEVDQNKESK.[K]	1xPhospho [S5(100)]	4.2811e-15	4.87148e-05	1	1	2	Q9UKL0	Q9UKL0 [256-284]	Q9UKL0 1xPhospho [S260(100)]	2	3439.46567	High	High	5.166e-05	6.305e-16	8.57
False	High	[K].TPVSGSLKSPVPR.[S]		2.26957e-06	4.87148e-05	1	1	1	Q8NI27	Q8NI27 [1385-1397]		1	1324.75833	High	High	5.166e-05	3.662e-07	2.58
False	High	[K].EREKEISDDEAEEEK.[G]	1xPhospho [S7(100)]	1.5491e-07	4.87148e-05	1	1	2	P08238	P08238 [220-234]	P08238 1xPhospho [S226(100)]	2	1915.78045	High	High	5.166e-05	1.235e-08	5.12
False	High	[R].ERERDHSPTPSVFNSDEER.[Y]		1.41648e-10	4.87148e-05	1	1	2	Q6UN15	Q6UN15 [486-504]		2	2287.03339	High	High	5.166e-05	1.8e-12	4.51
False	High	[K].TLVLSNLSYSATEETLQEVFEK.[A]	1xDehydrated [T15(100)]	1.54293e-08	4.87148e-05	1	1	1	P19338	P19338 [487-508]	P19338 1xDehydrated [T501(100)]	0	2483.25518	High	High	5.166e-05	6.735e-10	4.78
False	High	[K].TPVSGSLKSPVPR.[S]	1xPhospho [S9(100)]	2.23876e-06	4.87148e-05	1	1	2	Q8NI27	Q8NI27 [1385-1397]	Q8NI27 1xPhospho [S1393(100)]	1	1404.72466	High	High	5.166e-05	3.607e-07	3.23
False	High	[K].TITYESSQVDPGTDLEPGVLMSAQTITSETTSTTTTTHITK.[T]		8.33843e-09	4.87148e-05	1	1	1	Q9Y2J2	Q9Y2J2 [984-1024]		0	4343.09703	High	High	5.166e-05	3.095e-10	5.25
False	High	[K].TITYESPQIDGGAGGDSGTLLTAQTITSESVSTTTTTHITK.[T]		4.42281e-15	4.87148e-05	1	1	1	O43491	O43491 [903-943]		0	4141.03066	High	High	5.166e-05	6.305e-16	8.26
False	High	[K].TITYEAAQTDDNSGDLDPGVLLTAQTITSETPSSTTTTQITK.[T]		7.36867e-08	4.87148e-05	1	1	1	P11171	P11171 [764-805]		0	4386.1206	High	High	5.166e-05	4.846e-09	4.61
False	High	[R].ERESSANNSVSPSESLR.[A]		2.00988e-08	4.87148e-05	1	1	2	Q04726	Q04726 [193-209]		1	1848.86822	High	High	5.166e-05	9.384e-10	3.93
False	High	[R].ERESSANNSVSPSESLR.[A]	1xPhospho [S11(100)]	1.54205e-07	4.87148e-05	1	1	2	Q04726	Q04726 [193-209]	Q04726 1xPhospho [S203(100)]	1	1928.83455	High	High	5.166e-05	1.226e-08	5.03
False	High	[R].EREVDEDSEPER.[E]		3.88498e-06	4.87148e-05	1	1	2	Q53GS9	Q53GS9 [75-86]		1	1489.64012	High	High	5.166e-05	7.245e-07	3.61
False	High	[K].TLTSQDDKPLNYGHALLPGEGAAMAEYVK.[A]		2.74478e-11	4.87148e-05	1	1	1	Q8N5F7	Q8N5F7 [298-326]		0	3089.52483	High	High	5.166e-05	2.271e-13	5.81
False	High	[R].TLTSPGDLDIYSGDKVGSSLK.[Y]		1.1302e-06	4.87148e-05	1	1	1	Q96M89	Q96M89 [46-66]		1	2153.09722	High	High	5.166e-05	1.519e-07	3.01
False	High	[R].EREESEDELEEANGNNPIDIEVDQNK.[E]	1xPhospho [S5(100)]	2.50286e-09	4.87148e-05	1	1	1	Q9UKL0	Q9UKL0 [256-281]	Q9UKL0 1xPhospho [S260(100)]	1	3095.29608	High	High	5.166e-05	6.788e-11	5.22
False	High	[R].ERHPYTVPYGPQGVYSNKLVSPSDQR.[N]		5.83639e-07	4.87148e-05	1	1	1	Q15678	Q15678 [492-517]		2	2974.48059	High	High	5.166e-05	6.597e-08	4.39
False	High	[R].EQVYDAMGEKEEAK.[K]		8.88792e-09	4.87148e-05	1	1	1	P49321	P49321 [145-158]		1	1626.73158	High	High	5.166e-05	3.353e-10	3.93
False	High	[R].EQSSDLTPSGDVSPVKPLSR.[S]		1.84415e-09	4.87148e-05	1	1	2	Q8WYQ5	Q8WYQ5 [365-384]		0	2099.0615	High	High	5.166e-05	4.613e-11	4.53
False	High	[K].TPSSQNLLALLAR.[Q]		7.29689e-07	4.87148e-05	1	1	1	O75385	O75385 [636-648]		0	1383.79544	High	High	5.166e-05	8.761e-08	2.65
False	High	[R].TNSGGGDGPHISSK.[V]		2.81934e-10	4.87148e-05	1	1	1	Q96EV2	Q96EV2 [971-984]		0	1313.60803	High	High	5.166e-05	4.297e-12	3.81
False	High	[R].TNSAEVTPPVLSVMGEATPVSIEPR.[I]	1xOxidation [M14]	3.89014e-07	4.87148e-05	1	1	1	Q6PJG2	Q6PJG2 [698-722]		0	2597.31271	High	High	5.166e-05	3.945e-08	4.27
False	High	[K].EQEAEPEEQEEDSSSDPRLR.[R]		8.61637e-06	4.87148e-05	1	1	2	P55081	P55081 [68-87]		1	2360.01205	High	High	5.166e-05	1.979e-06	3.31
False	High	[R].TNSAEVTPPVLSVMGEATPVSIEPR.[I]		7.59805e-14	4.87148e-05	1	1	4	Q6PJG2	Q6PJG2 [698-722]		0	2581.31779	High	High	5.166e-05	6.305e-16	6.01
False	High	[R].EQFDTLTPEPPVDPNQEVPPGPPR.[F]		7.26859e-08	4.87148e-05	1	1	2	Q6PKG0	Q6PKG0 [718-741]		0	2656.28894	High	High	5.166e-05	4.747e-09	4.25
False	High	[R].TNSGGGDGPHISSK.[V]	1xPhospho [S3(100)]	4.39327e-06	4.87148e-05	1	1	2	Q96EV2	Q96EV2 [971-984]	Q96EV2 1xPhospho [S973(100)]	0	1393.57436	High	High	5.166e-05	8.446e-07	3.4
False	High	[R].TNQQTAGLEIMEQMALLQETAYER.[L]		5.47559e-07	4.87148e-05	1	1	1	Q9Y2V7	Q9Y2V7 [202-225]		0	2768.32295	High	High	5.166e-05	6.101e-08	3.33
False	High	[R].TNPSPTNPFSSDLQK.[T]	1xPhospho [S4(100)]	1.61997e-06	4.87148e-05	1	1	1	P49757	P49757 [631-645]	P49757 1xPhospho [S634(100)]	0	1712.75272	High	High	5.166e-05	2.401e-07	3.17
False	High	[K].EIPSATQSPISKK.[R]	1xPhospho [S8(99.7)]	1.14576e-06	4.87148e-05	1	1	2	Q9BQG0	Q9BQG0 [1156-1168]	Q9BQG0 1xPhospho [S1163(99.7)]	1	1465.7298	High	High	5.166e-05	1.544e-07	4.36
False	High	[K].EIPSATQSPISKK.[R]		3.5837e-07	4.87148e-05	1	1	2	Q9BQG0	Q9BQG0 [1156-1168]		1	1385.76347	High	High	5.166e-05	3.569e-08	3.04
False	High	[R].TPSSSPPITPPASETK.[I]		1.99383e-10	4.87148e-05	1	1	1	Q9NZJ0	Q9NZJ0 [508-523]		0	1596.81154	High	High	5.166e-05	2.772e-12	3.83
False	High	[R].TPSSSPPITPPASETK.[I]	1xPhospho [S5(100)]	5.88983e-07	4.87148e-05	1	1	1	Q9NZJ0	Q9NZJ0 [508-523]	Q9NZJ0 1xPhospho [S512(100)]	0	1676.77787	High	High	5.166e-05	6.663e-08	3.45
False	High	[R].TNPSPTNPFSSDLQK.[T]		6.08812e-09	4.87148e-05	1	1	1	P49757	P49757 [631-645]		0	1632.78639	High	High	5.166e-05	2.085e-10	3.73
False	High	[K].EIPSATQSPISKKR.[K]		7.31476e-06	4.87148e-05	1	1	1	Q9BQG0	Q9BQG0 [1156-1169]		2	1541.86458	High	High	5.166e-05	1.608e-06	2.54
False	High	[R].TPSSFRQPFTPTSR.[S]		3.2437e-08	4.87148e-05	1	1	1	P57740	P57740 [55-68]		1	1608.81288	High	High	5.166e-05	1.717e-09	3.86
False	High	[R].EQDHASDAYTALLSSVLQR.[G]		4.00266e-09	4.87148e-05	1	1	1	Q07864	Q07864 [179-197]		0	2104.03054	High	High	5.166e-05	1.223e-10	4.49
False	High	[R].TNSMGSATGPLPGTK.[V]		4.87832e-06	4.87148e-05	1	1	1	O15014	O15014 [465-479]		0	1418.6944	High	High	5.166e-05	9.629e-07	2.63
False	High	[K].EIPYSEDFEVSSFKK.[E]		3.48913e-08	4.87148e-05	1	1	1	Q5VT06	Q5VT06 [2372-2386]		1	1804.86397	High	High	5.166e-05	1.879e-09	3.66
False	High	[R].EPPPAYEPPAPAPLPPPSAPSLQPSRK.[L]		1.60755e-08	4.87148e-05	1	1	2	O14828	O14828 [48-74]		1	2788.46684	High	High	5.166e-05	7.073e-10	4.09
False	High	[K].TNSPAYSDISDAGEDGEGKVDSVK.[S]	1xPhospho [S3(99.3)]	4.94189e-11	4.87148e-05	1	1	1	O15014	O15014 [840-863]	O15014 1xPhospho [S842(99.3)]	1	2521.06138	High	High	5.166e-05	4.768e-13	5.25
False	High	[R].TNSMSSSGLGSPNR.[S]	1xPhospho [S11(100)]	3.22702e-07	4.87148e-05	1	1	1	Q9NZN8	Q9NZN8 [155-168]	Q9NZN8 1xPhospho [S165(100)]	0	1474.5992	High	High	5.166e-05	3.122e-08	4.37
False	High	[K].EPTPSIASDISLPIATQELR.[Q]		2.12523e-10	4.87148e-05	1	1	2	A0FGR8	A0FGR8 [751-770]		0	2138.13394	High	High	5.166e-05	3.006e-12	3.53
False	High	[R].TPSPSPSTALQQFR.[R]		3.50295e-07	4.87148e-05	1	1	1	Q9UQ84	Q9UQ84 [621-634]		0	1516.77543	High	High	5.166e-05	3.458e-08	3.41
False	High	[R].TPSSEEISPTKFPGLYR.[T]		4.644e-14	4.87148e-05	1	1	2	Q15311	Q15311 [27-43]		1	1908.97017	High	High	5.166e-05	6.305e-16	5.12
False	High	[R].ELPTAFDYVEFTR.[S]		6.01472e-06	4.87148e-05	1	1	1	Q13813	Q13813 [2455-2467]		0	1587.76895	High	High	5.166e-05	1.258e-06	2.89
False	High	[K].EPVADEEEEDSDDDVEPITEFR.[F]	1xPhospho [S11(100)]	8.79616e-07	4.87148e-05	1	1	1	P54105	P54105 [92-113]	P54105 1xPhospho [S102(100)]	0	2645.0298	High	High	5.166e-05	1.109e-07	3.34
False	High	[R].TNSMSSSGLGSPNR.[S]		1.44554e-06	4.87148e-05	1	1	1	Q9NZN8	Q9NZN8 [155-168]		0	1394.63287	High	High	5.166e-05	2.076e-07	2.97
False	High	[R].TPSSEEISPTKFPGLYR.[T]	1xPhospho [S3(100)]	8.31419e-12	4.87148e-05	1	1	2	Q15311	Q15311 [27-43]	Q15311 1xPhospho [S29(100)]	1	1988.9365	High	High	5.166e-05	5.035e-14	5.6
False	High	[R].EPVEETTKSPSDVNISAQPALSNFISQLEPEVFNSLVK.[I]	1xPhospho [T6(97.5)]	6.76109e-09	4.87148e-05	1	1	2	Q9UK61	Q9UK61 [1185-1222]	Q9UK61 1xPhospho [T1190(97.5)]	1	4224.06356	High	High	5.166e-05	2.377e-10	6.2
False	High	[R].TNSMQQLEQWIK.[I]		5.88983e-07	4.87148e-05	1	1	1	Q9HAU0	Q9HAU0 [408-419]		0	1505.74169	High	High	5.166e-05	6.691e-08	3.68
False	High	[R].ELPSLSPAPDTGLSPSKR.[T]		5.62085e-13	4.87148e-05	1	1	1	Q9UBF8	Q9UBF8 [253-270]		1	1851.98107	High	High	5.166e-05	1.901e-15	5.18
False	High	[R].TNSMGSATGPLPGTK.[V]	1xPhospho [S3(100)]	1.12506e-06	4.87148e-05	1	1	1	O15014	O15014 [465-479]	O15014 1xPhospho [S467(100)]	0	1498.66074	High	High	5.166e-05	1.511e-07	3.28
False	High	[R].EQLDVAQRAYEDLEFQQLER.[E]		1.0862e-08	4.87148e-05	1	1	1	Q6NSJ2	Q6NSJ2 [224-243]		1	2480.20521	High	High	5.166e-05	4.321e-10	4.68
False	High	[R].EQTLHTPVMMQTPQLTSTIMREPK.[R]		1.89736e-11	4.87148e-05	1	1	1	Q8N3U4	Q8N3U4 [1107-1130]		1	2797.40452	High	High	5.166e-05	1.43e-13	7.06
False	High	[K].TNNNQILEVKSPIKQSK.[S]	1xPhospho [S11(99.3)]	1.61261e-06	4.87148e-05	1	1	1	P42568	P42568 [473-489]	P42568 1xPhospho [S483(99.3)]	2	2021.0427	High	High	5.166e-05	2.378e-07	4.51
False	High	[K].EQLQEHLQPMPEHDYFEFFSNDTSLYPHMYAR.[A]		2.28218e-07	4.87148e-05	1	1	1	Q9BZI7	Q9BZI7 [65-96]		0	3999.77413	High	High	5.166e-05	2.021e-08	3.5
False	High	[R].TMLLLSRSPEAQPK.[T]	1xPhospho [S8(100)]	1.72033e-07	4.87148e-05	1	1	4	P55265	P55265 [818-831]	P55265 1xPhospho [S825(100)]	1	1650.82847	High	High	5.166e-05	1.408e-08	4.73
False	High	[K].EQQEAIEHIDEVQNEIDRLNEQASEEILKVEQK.[Y]		5.29494e-06	4.87148e-05	1	1	1	Q01105	Q01105 [40-72]		2	3933.93122	High	High	5.166e-05	1.07e-06	2.67
False	High	[R].EQQIVIQSSGGLSKDDIENMVK.[N]		5.07892e-11	4.87148e-05	1	1	1	P38646	P38646 [542-563]		1	2418.21808	High	High	5.166e-05	4.936e-13	3.63
False	High	[R].EQSDDETEESVKFKR.[L]	1xPhospho [S3(100)]	9.67965e-07	4.87148e-05	1	1	1	O94885	O94885 [246-260]	O94885 1xPhospho [S248(100)]	2	1906.80661	High	High	5.166e-05	1.246e-07	3.17
False	High	[R].TPTPPEVTKIPEDILQLLSK.[Y]		6.45981e-09	4.87148e-05	1	1	2	Q8IX90	Q8IX90 [358-377]		1	2219.25333	High	High	5.166e-05	2.243e-10	3.9
False	High	[R].ELPALVVYESQAGQPVQR.[H]		7.84889e-07	4.87148e-05	1	1	1	Q969G9	Q969G9 [434-451]		0	1984.04982	High	High	5.166e-05	9.598e-08	3.18
False	High	[K].TPTPEPAEVETR.[K]		7.74231e-07	4.87148e-05	1	1	1	Q9UHY1	Q9UHY1 [431-442]		0	1326.65359	High	High	5.166e-05	9.44e-08	3.31
False	High	[K].ELNYNLDTHTSTGR.[I]		1.98144e-07	4.87148e-05	1	1	1	Q9NSV4	Q9NSV4 [1135-1148]		0	1620.76124	High	High	5.166e-05	1.687e-08	3.39
False	High	[K].TPTSSPASSPLVAK.[K]		7.99878e-08	4.87148e-05	1	1	2	Q14684	Q14684 [728-741]		0	1342.72127	High	High	5.166e-05	5.356e-09	4.08
False	High	[R].EQSPPPPLQTSSGAEVMDVGSGGDGQSELPAEDPFNFYGASLLSK.[G]		8.97426e-10	4.87148e-05	1	1	1	Q8WYQ5	Q8WYQ5 [33-77]		0	4593.12497	High	High	5.166e-05	1.858e-11	5.97
False	High	[R].EQSPPPPLQTSSGAEVMDVGSGGDGQSELPAEDPFNFYGASLLSK.[G]	1xPhospho [S3(100)]	2.1144e-09	4.87148e-05	1	1	2	Q8WYQ5	Q8WYQ5 [33-77]	Q8WYQ5 1xPhospho [S35(100)]	0	4673.0913	High	High	5.166e-05	5.475e-11	5.68
False	High	[K].TPTSSPASSPLVAK.[K]	1xPhospho [S5(100)]	4.6895e-07	4.87148e-05	1	1	3	Q14684	Q14684 [728-741]	Q14684 1xPhospho [S732(100)]	0	1422.6876	High	High	5.166e-05	5.003e-08	4.07
False	High	[R].EQSPSQHGKDPASLLASELVQLHMQLEEK.[R]	1xPhospho [S]	2.4215e-07	4.87148e-05	1	1	1	Q5T5Y3	Q5T5Y3 [860-888]		1	3309.5821	High	High	5.166e-05	2.172e-08	3.53
False	High	[R].ELLVSSIFAAASR.[K]		7.08545e-06	4.87148e-05	1	1	1	Q5T5U3	Q5T5U3 [1407-1419]		0	1363.75799	High	High	5.166e-05	1.542e-06	2.25
False	High	[K].TPTPSTPGDTQPNTPAPVPPAEDGIK.[I]		1.41412e-07	4.87148e-05	1	1	1	Q14839	Q14839 [1540-1565]		0	2585.27295	High	High	5.166e-05	1.1e-08	3.58
False	High	[R].EQPGEEYSEEEESVLK.[N]		6.3066e-07	4.87148e-05	1	1	1	Q96PY6	Q96PY6 [1119-1134]		0	1881.82362	High	High	5.166e-05	7.279e-08	2.82
False	High	[R].TMLITHMQDLQEVTQDLHYENFR.[S]	1xOxidation [M2]; 1xDehydrated [T]	1.98258e-08	4.87148e-05	1	1	1	Q15019	Q15019 [278-300]		0	2860.33927	High	High	5.166e-05	9.233e-10	4.83
False	High	[R].EQPEMEDANSEKSINEENGEVSEDQSQNKHSR.[H]	2xPhospho [S10(100); S13(100)]	1.5376e-10	4.87148e-05	1	1	2	Q13523	Q13523 [11-42]	Q13523 2xPhospho [S20(100); S23(100)]	2	3834.50697	High	High	5.166e-05	2.003e-12	6.32
False	High	[K].EQLSAQELMESGLQIQKSPEPEVLSTQEDLFDQSNK.[T]	1xPhospho [S4(100)]	3.35073e-09	4.87148e-05	1	1	1	Q12888	Q12888 [277-312]	Q12888 1xPhospho [S280(100)]	1	4155.93156	High	High	5.166e-05	9.807e-11	7.67
False	High	[R].TPSTVTLNNNSAPANR.[A]		5.65674e-08	4.87148e-05	1	1	1	Q9ULH0	Q9ULH0 [1679-1694]		0	1656.82999	High	High	5.166e-05	3.465e-09	3.58
False	High	[K].ELPGPQTEGKAEFAEYASVDR.[N]		1.8877e-10	4.87148e-05	1	1	1	Q9NWQ8	Q9NWQ8 [212-232]		1	2294.09353	High	High	5.166e-05	2.599e-12	5.01
False	High	[R].TNGKGNPGEQSPSPEQFINNAGAGDSSR.[S]		1.32744e-08	4.87148e-05	1	1	1	Q9BYV8	Q9BYV8 [109-136]		1	2816.28302	High	High	5.166e-05	5.579e-10	4.79
False	High	[R].TNEKVELQELNDR.[F]		8.52589e-08	4.87148e-05	1	2	2	P08670	P08670 [101-113]		1	1587.79729	High	High	5.166e-05	5.823e-09	4.14
False	High	[K].EQMIDLQNLLTTQSPSVK.[S]		4.76852e-06	4.87148e-05	1	1	1	Q9BVJ6	Q9BVJ6 [556-573]		0	2045.05833	High	High	5.166e-05	9.374e-07	3.21
False	High	[K].TMTSEIASQEEGATIQWMSSVEAK.[I]		3.46688e-06	4.87148e-05	1	1	1	Q9Y2R4	Q9Y2R4 [92-115]		0	2614.20111	High	High	5.166e-05	6.273e-07	3.57
False	High	[R].EQMMNSSISSGSGSLR.[T]		1.79237e-07	4.87148e-05	1	1	1	Q12959	Q12959 [562-577]		0	1670.74724	High	High	5.166e-05	1.483e-08	3.93
False	High	[K].EIPFNEDPNPNTHSSGPSTPLKNQTYSFSPSK.[S]		1.49362e-07	4.87148e-05	1	1	1	Q86YS7	Q86YS7 [267-298]		1	3517.65063	High	High	5.166e-05	1.18e-08	4.3
False	High	[R].TMLITHMQDLQEVTQDLHYENFR.[S]	1xOxidation [M2]	9.43054e-09	4.87148e-05	1	1	1	Q15019	Q15019 [278-300]		0	2878.34984	High	High	5.166e-05	3.622e-10	3.36
False	High	[K].EQNSALPTSSQDEELMEVVEK.[S]	1xPhospho [S4(97.9)]	2.73569e-06	4.87148e-05	1	1	3	Q9UQ35	Q9UQ35 [1224-1244]	Q9UQ35 1xPhospho [S1227(97.9)]	0	2443.05821	High	High	5.166e-05	4.633e-07	2.79
False	High	[R].TPSVAKSPEAKSPLQSQPHSR.[M]	2xPhospho [S7(100); S12(100)]	2.56933e-07	4.87148e-05	1	1	2	Q9UI08	Q9UI08 [343-363]	Q9UI08 2xPhospho [S349(100); S354(100)]	2	2392.10578	High	High	5.166e-05	2.343e-08	3.89
False	High	[K].EQNYDLTEVSESMK.[A]		2.55765e-07	4.87148e-05	1	1	1	O95905	O95905 [445-458]		0	1672.73706	High	High	5.166e-05	2.326e-08	2.86
False	High	[R].ELPESGIQLGTPR.[E]		3.38882e-06	4.87148e-05	1	1	1	Q9UI10	Q9UI10 [76-88]		0	1396.74307	High	High	5.166e-05	6.063e-07	3.17
False	High	[R].EQPEMEDANSEKSINEENGEVSEDQSQNKHSR.[H]	1xPhospho [S]	1.37487e-06	4.87148e-05	1	1	1	Q13523	Q13523 [11-42]		2	3754.54064	High	High	5.166e-05	1.949e-07	2.72
False	High	[R].TPSSSSTLAYSPR.[D]		9.73632e-09	4.87148e-05	1	1	1	Q6Q0C0	Q6Q0C0 [59-71]		0	1353.66448	High	High	5.166e-05	3.763e-10	3.93
False	High	[K].TKDSGSISLQETR.[R]		7.69016e-06	4.87148e-05	1	1	1	Q9H2G2	Q9H2G2 [774-786]		1	1421.72306	High	High	5.166e-05	1.715e-06	1.66
False	High	[K].ELDPTNMTYITNQAAVYFEKGDYNK.[C]		2.80806e-11	4.87148e-05	1	1	1	P31948	P31948 [253-277]		1	2925.36111	High	High	5.166e-05	2.343e-13	4.91
False	High	[R].EKQSDDEVYAPGLDIESSLK.[Q]		3.31067e-12	4.87148e-05	1	1	3	Q15459	Q15459 [448-467]		1	2223.06631	High	High	5.166e-05	1.578e-14	4.43
False	High	[R].TGDLGIPPNPEDRSPSPEPIYNSEGKR.[L]	1xPhospho [S16(99.5)]	9.94799e-07	4.87148e-05	1	1	12	Q15637	Q15637 [67-93]	Q15637 1xPhospho [S82(99.5)]	2	3002.38913	High	High	5.166e-05	1.293e-07	4.65
False	High	[K].EVEDKESEGEEEDEDEDLSK.[Y]		2.79376e-10	4.87148e-05	1	1	1	O95218	O95218 [147-166]		1	2339.93687	High	High	5.166e-05	4.251e-12	4.55
False	High	[K].EGSLGDELLPLGYSEPEQQEGASAGAPSPTLELASR.[S]		1.29896e-10	4.87148e-05	1	1	1	Q96CX2	Q96CX2 [149-184]		0	3655.76097	High	High	5.166e-05	1.617e-12	5.47
False	High	[K].TGSYGALAEITASK.[E]		3.05175e-06	4.87148e-05	1	1	1	O14974	O14974 [443-456]		0	1368.70054	High	High	5.166e-05	5.334e-07	2.51
False	High	[K].TGSYGALAEITASK.[E]	1xPhospho [S3(99.6)]	2.73569e-06	4.87148e-05	1	1	1	O14974	O14974 [443-456]	O14974 1xPhospho [S445(99.6)]	0	1448.66687	High	High	5.166e-05	4.652e-07	3.55
False	High	[R].TGDLGIPPNPEDRSPSPEPIYNSEGK.[R]	2xPhospho [S14(100); S16(100)]	2.98302e-06	4.87148e-05	1	1	8	Q15637	Q15637 [67-92]	Q15637 2xPhospho [S80(100); S82(100)]	1	2926.25435	High	High	5.166e-05	5.163e-07	4.45
False	High	[R].EGSIETLSNSSGSTSGSIPR.[N]	1xPhospho [S3(100)]	1.93122e-10	4.87148e-05	1	1	1	Q9H6U6	Q9H6U6 [884-903]	Q9H6U6 1xPhospho [S886(100)]	0	2045.9023	High	High	5.166e-05	2.676e-12	4.63
False	High	[K].EVDYSDSLTEKQWLK.[A]		7.37279e-09	4.87148e-05	1	1	1	P51532	P51532 [1376-1390]		1	1840.89633	High	High	5.166e-05	2.642e-10	3.89
False	High	[R].EGSIETLSNSSGSTSGSIPR.[N]		2.20173e-08	4.87148e-05	1	1	2	Q9H6U6	Q9H6U6 [884-903]		0	1965.93597	High	High	5.166e-05	1.052e-09	3.3
False	High	[K].TGTAYTFFTPNNIK.[Q]		1.02705e-06	4.87148e-05	1	1	1	P17844	P17844 [438-451]		0	1574.78493	High	High	5.166e-05	1.346e-07	3.06
False	High	[K].EVEDKESEGEEEDEDEDLSK.[Y]	1xPhospho [S7(100)]	1.22776e-07	4.87148e-05	1	1	2	O95218	O95218 [147-166]	O95218 1xPhospho [S153(100)]	1	2419.90321	High	High	5.166e-05	9.203e-09	4.52
False	High	[R].EWSLESSPAQNWTPPQPR.[T]		1.77196e-11	4.87148e-05	1	1	2	Q8N6T3	Q8N6T3 [123-140]		0	2109.99884	High	High	5.166e-05	1.308e-13	4.52
False	High	[K].EVDYEAGDIPTEWEAWIR.[R]		3.96414e-08	4.87148e-05	1	1	2	Q8N183	Q8N183 [59-76]		0	2178.99784	High	High	5.166e-05	2.208e-09	3.49
False	High	[R].TSSAELSTSAPDEPLLQK.[S]		1.22218e-07	4.87148e-05	1	1	2	Q15139	Q15139 [217-234]		0	1873.93893	High	High	5.166e-05	9.165e-09	3.42
False	High	[R].TGDLGIPPNPEDRSPSPEPIYNSEGK.[R]	1xPhospho [S16(100)]	7.07248e-08	4.87148e-05	1	1	6	Q15637	Q15637 [67-92]	Q15637 1xPhospho [S82(100)]	1	2846.28802	High	High	5.166e-05	4.597e-09	5.25
False	High	[K].TGAPQYGSYGTAPVNLNIK.[T]		5.68574e-09	4.87148e-05	1	1	2	Q6UN15	Q6UN15 [105-123]		0	1950.99197	High	High	5.166e-05	1.904e-10	2.8
False	High	[R].EYFGEFGEIEAIELPMDPK.[L]		2.34546e-07	4.87148e-05	1	1	1	Q99729	Q99729 [172-190]		0	2214.03111	High	High	5.166e-05	2.084e-08	4.32
False	High	[K].TGTLQPWNSDSTLNSR.[Q]		5.56684e-06	4.87148e-05	1	1	1	Q9H0H5	Q9H0H5 [249-264]		0	1776.85112	High	High	5.166e-05	1.137e-06	2.87
False	High	[R].TGTLVEEAFWIDKIK.[S]		4.01626e-07	4.87148e-05	1	1	1	Q9UKV3	Q9UKV3 [1035-1049]		1	1749.94216	High	High	5.166e-05	4.112e-08	2.93
False	High	[R].EVDMVDITEDFLVQAK.[T]		2.63778e-06	4.87148e-05	1	1	2	Q9BV86	Q9BV86 [86-101]		0	1851.90446	High	High	5.166e-05	4.437e-07	2.42
False	High	[K].EVDKTPPPQPPLISSMDSISQK.[S]		4.6895e-07	4.87148e-05	1	1	1	Q92625	Q92625 [314-335]		1	2394.2221	High	High	5.166e-05	5.013e-08	4.48
False	High	[R].EYFGEFGEIEAIELPMDPK.[L]	1xOxidation [M16]	6.2948e-06	4.87148e-05	1	1	1	Q99729	Q99729 [172-190]		0	2230.02603	High	High	5.166e-05	1.326e-06	2.24
False	High	[R].TSRPENAIIYNNNEDFQVGQAK.[V]		6.09481e-11	4.87148e-05	1	1	1	P29401	P29401 [472-493]		0	2508.21135	High	High	5.166e-05	6.219e-13	4.47
False	High	[R].TGDLGIPPNPEDRSPSPEPIYNSEGKR.[L]	2xPhospho [S14(100); S16(100)]	1.10115e-08	4.87148e-05	1	1	15	Q15637	Q15637 [67-93]	Q15637 2xPhospho [S80(100); S82(100)]	2	3082.35547	High	High	5.166e-05	4.4e-10	5.72
False	High	[K].EVEDKESEGEEEDEDEDLSKYK.[L]	1xPhospho [S7(100)]	6.42685e-08	4.87148e-05	1	1	1	O95218	O95218 [147-168]	O95218 1xPhospho [S153(100)]	2	2711.0615	High	High	5.166e-05	4.069e-09	3.04
False	High	[R].TGDQEERQDYINLDESEAAAFDDEWRR.[E]		9.00525e-08	4.87148e-05	1	1	1	Q15773	Q15773 [172-198]		2	3258.42063	High	High	5.166e-05	6.244e-09	5.34
False	High	[K].TGSPGPELLFHEGQQK.[R]	1xPhospho [S3(99.3)]	4.34253e-08	4.87148e-05	1	1	1	Q14202	Q14202 [462-477]	Q14202 1xPhospho [S464(99.3)]	0	1804.82656	High	High	5.166e-05	2.484e-09	4.38
False	High	[K].TGSPGPELLFHEGQQKR.[F]	1xPhospho [S3(99.4)]	9.95518e-08	4.87148e-05	1	1	1	Q14202	Q14202 [462-478]	Q14202 1xPhospho [S464(99.4)]	1	1960.92767	High	High	5.166e-05	7.071e-09	4.36
False	High	[K].EGYVPQEEVPVYENK.[Y]		1.6955e-06	4.87148e-05	1	1	2	Q9BRP8	Q9BRP8 [34-48]		0	1779.84357	High	High	5.166e-05	2.54e-07	2.89
False	High	[K].EVGLLKDMSPLSETEMALGKDVTPPPETEVVLIK.[N]		3.00183e-08	4.87148e-05	1	1	1	P27816	P27816 [499-532]		2	3665.92678	High	High	5.166e-05	1.557e-09	4.85
False	High	[K].EVGLLKDMSPLSETEMALGK.[D]		5.94377e-07	4.87148e-05	1	1	1	P27816	P27816 [499-518]		1	2148.09267	High	High	5.166e-05	6.746e-08	3.41
False	High	[K].EGYVPQEEVPVYENKYVK.[F]		3.69989e-07	4.87148e-05	1	1	1	Q9BRP8	Q9BRP8 [34-51]		1	2170.07028	High	High	5.166e-05	3.702e-08	2.93
False	High	[R].EHASIDAQSGAGVPNPSTSASPK.[K]	1xPhospho [S/T]	2.04568e-07	4.87148e-05	1	1	1	Q8IXJ6	Q8IXJ6 [348-370]		0	2288.01906	High	High	5.166e-05	1.752e-08	4.74
False	High	[K].TGSPGSEVVTLQQFLEESNKLTSVQIK.[S]	1xPhospho [T/S]	1.6102e-11	4.87148e-05	1	1	2	Q3V6T2	Q3V6T2 [1673-1699]		1	2999.49729	High	High	5.166e-05	1.162e-13	5.51
False	High	[K].TGSSLLKEEEEDGQEGSIHNLPLVTSQRPFYDGPMPTPR.[Q]		3.72929e-13	4.87148e-05	1	1	1	O75717	O75717 [391-429]		1	4312.08265	High	High	5.166e-05	1.342e-15	8.26
False	High	[K].EVYELLDSPGK.[V]		6.67846e-06	4.87148e-05	1	1	1	P22234	P22234 [20-30]		0	1249.63106	High	High	5.166e-05	1.433e-06	2.55
False	High	[K].EVYELLDSPGK.[V]	1xPhospho [S8(100)]	2.36457e-06	4.87148e-05	1	1	1	P22234	P22234 [20-30]	P22234 1xPhospho [S27(100)]	0	1329.59739	High	High	5.166e-05	3.854e-07	3.36
False	High	[K].TGSSSPPGGPPKPGSQLDSMLGSLQSDLNK.[L]	1xPhospho [S4(98.7)]	4.17258e-10	4.87148e-05	1	1	2	P49023	P49023 [318-347]	P49023 1xPhospho [S321(98.7)]	0	3019.40782	High	High	5.166e-05	7.064e-12	5.46
False	High	[K].EVYELLDSPGKVLLQSK.[D]		2.40358e-10	4.87148e-05	1	1	1	P22234	P22234 [20-36]		1	1918.05317	High	High	5.166e-05	3.514e-12	4.75
False	High	[K].EVYELLDSPGKVLLQSK.[D]	1xPhospho [S8(100)]	9.08131e-07	4.87148e-05	1	1	1	P22234	P22234 [20-36]	P22234 1xPhospho [S27(100)]	1	1998.0195	High	High	5.166e-05	1.151e-07	2.86
False	High	[R].TGSVGIGNLQR.[T]		1.95274e-06	4.87148e-05	1	1	1	Q99569	Q99569 [445-455]		0	1101.6011	High	High	5.166e-05	3.023e-07	3.08
False	High	[K].EVYELLDSPGKVLLQSKDQITAGNAAR.[K]	1xPhospho [S8(100)]	5.96728e-14	4.87148e-05	1	1	3	P22234	P22234 [20-46]	P22234 1xPhospho [S27(100)]	2	2995.51361	High	High	5.166e-05	6.305e-16	6.04
False	High	[R].EVENLILENTQLLETK.[N]		8.57727e-06	4.87148e-05	1	1	1	O60271	O60271 [409-424]		0	1886.0117	High	High	5.166e-05	1.971e-06	2.8
False	High	[R].EVEGLKDLLVGPGVELLLTPR.[E]		1.51505e-08	4.87148e-05	1	1	1	Q92974	Q92974 [661-681]		1	2247.29586	High	High	5.166e-05	6.562e-10	4.17
False	High	[K].EVEETDEMDQVELVDFDPNQER.[R]		2.65712e-10	4.87148e-05	1	1	1	P31689	P31689 [351-372]		0	2666.14101	High	High	5.166e-05	4.001e-12	4.31
False	High	[K].TSQVGAASAPAKESPR.[K]		5.23784e-09	4.87148e-05	1	1	1	Q13428	Q13428 [368-383]		1	1556.80271	High	High	5.166e-05	1.721e-10	2.91
False	High	[K].TSLEASMEASPK.[A]	1xPhospho [S10(100)]	5.69499e-06	4.87148e-05	1	1	1	Q8IWC1	Q8IWC1 [452-463]	Q8IWC1 1xPhospho [S461(100)]	0	1330.55962	High	High	5.166e-05	1.17e-06	2.95
False	High	[R].EVEEELATSGGQSPTGEQIPQFQQR.[Q]	1xPhospho [S13(98.4)]	2.92084e-08	4.87148e-05	1	1	1	Q9UPN3	Q9UPN3 [5580-5604]	Q9UPN3 1xPhospho [S5592(98.4)]	0	2825.26254	High	High	5.166e-05	1.508e-09	4.75
False	High	[K].TSQVGAASAPAKESPR.[K]	1xPhospho [S14(100)]	2.12406e-09	4.87148e-05	1	1	2	Q13428	Q13428 [368-383]	Q13428 1xPhospho [S381(100)]	1	1636.76904	High	High	5.166e-05	5.498e-11	4.89
False	High	[K].EVDGLLTSEPMGSPVSSK.[T]	1xPhospho [S13(100)]	3.45538e-07	4.87148e-05	1	1	2	Q8WWM7	Q8WWM7 [582-599]	Q8WWM7 1xPhospho [S594(100)]	0	1912.86095	High	High	5.166e-05	3.409e-08	3.96
False	High	[R].EVYEHVYETVDISSSPEVR.[A]		1.98586e-11	4.87148e-05	1	1	2	Q9NUP9	Q9NUP9 [52-70]		0	2238.05608	High	High	5.166e-05	1.508e-13	4.48
False	High	[R].EYFGGFGEVESIELPMDNK.[T]		3.51457e-06	4.87148e-05	1	1	2	Q14103	Q14103 [200-218]		0	2160.97941	High	High	5.166e-05	6.354e-07	3.07
False	High	[R].TGAIVDVPVGEELLGR.[V]		1.94564e-07	4.87148e-05	1	1	1	P25705	P25705 [134-149]		0	1624.89046	High	High	5.166e-05	1.649e-08	3.42
False	High	[K].TGVTSTSDSEEEGDDQEGEKKR.[K]		3.84177e-09	4.87148e-05	1	1	2	O75475	O75475 [267-288]		2	2384.03317	High	High	5.166e-05	1.165e-10	3.79
False	High	[R].TSFSVGSDDELGPIR.[K]		6.51534e-08	4.87148e-05	1	1	1	Q9NRY4	Q9NRY4 [1173-1187]		0	1579.75984	High	High	5.166e-05	4.152e-09	3.99
False	High	[R].TSSEASMDAAYLDK.[I]		2.1607e-07	4.87148e-05	1	1	1	Q5W0B1	Q5W0B1 [524-537]		0	1488.65226	High	High	5.166e-05	1.877e-08	3.32
False	High	[K].EVAENQQNQSSDPEEEKGSQPPPAAESQSSLRR.[Q]	1xPhospho [S]	1.40128e-07	4.87148e-05	1	1	2	O43491	O43491 [29-61]		2	3689.63111	High	High	5.166e-05	1.087e-08	4.74
False	High	[K].EVAENQQNQSSDPEEEKGSQPPPAAESQSSLRR.[Q]		3.23074e-09	4.87148e-05	1	1	1	O43491	O43491 [29-61]		2	3609.66478	High	High	5.166e-05	9.329e-11	4.7
False	High	[K].EYIPGQPPLSQSSDSSPTR.[N]		1.22287e-08	4.87148e-05	1	1	4	P07814	P07814 [871-889]		0	2045.97744	High	High	5.166e-05	5.017e-10	3.25
False	High	[K].TGVTSTSDSEEEGDDQEGEKKR.[K]	1xPhospho [S9(100)]	2.26776e-12	4.87148e-05	1	1	5	O75475	O75475 [267-288]	O75475 1xPhospho [S275(100)]	2	2463.99951	High	High	5.166e-05	9.775e-15	5.53
False	High	[R].TFTTNDSDTTIPMDESLQFNSSLQK.[V]		8.42262e-06	4.87148e-05	1	1	1	O14653	O14653 [108-132]		0	2820.28801	High	High	5.166e-05	1.918e-06	2.78
False	High	[K].EVADIFNAPSDDEEFVGFR.[D]		8.81455e-06	4.87148e-05	1	1	1	Q96GN5	Q96GN5 [12-30]		0	2156.9771	High	High	5.166e-05	2.032e-06	3.22
False	High	[K].EYIPGQPPLSQSSDSSPTRNSEPAGLETPEAK.[V]	1xPhospho [S16(95.1)]	4.49444e-06	4.87148e-05	1	1	2	P07814	P07814 [871-902]	P07814 1xPhospho [S886(95.1)]	1	3449.57443	High	High	5.166e-05	8.681e-07	3.44
False	High	[R].EVAPDGPLQESSTRLSLTSDPEEGDPLALGPESPGEPQPPQLK.[K]	2xPhospho [S33(100); S/T]	5.70855e-08	4.87148e-05	1	1	1	Q5T1M5	Q5T1M5 [1082-1124]	Q5T1M5 2xPhospho [S1114(100); S/T]	1	4625.12195	High	High	5.166e-05	3.498e-09	5.15
False	High	[R].EGSFRLSGGGRPAER.[E]		6.70892e-06	4.87148e-05	1	1	2	Q9Y6R0	Q9Y6R0 [222-236]		1	1575.79863	High	High	5.166e-05	1.443e-06	3.4
False	High	[K].TSFDQDSDVDIFPSDFPTEPPSLPR.[T]		1.21109e-07	4.87148e-05	1	1	1	Q02880	Q02880 [1575-1599]		0	2809.28391	High	High	5.166e-05	9.056e-09	3.74
False	High	[K].TGVTSTSDSEEEGDDQEGEKKR.[K]	2xPhospho [S9(99.2); S/T]	2.19534e-11	4.87148e-05	1	1	5	O75475	O75475 [267-288]	O75475 2xPhospho [S275(99.2); S/T]	2	2543.96584	High	High	5.166e-05	1.716e-13	5.66
False	High	[K].EVAATEEDVTRLPSPTSPFSSLSQDQAATSK.[A]	1xPhospho [T5(97.8)]	1.37048e-08	4.87148e-05	1	1	1	Q8WWI1	Q8WWI1 [975-1005]	Q8WWI1 1xPhospho [T979(97.8)]	1	3329.54207	High	High	5.166e-05	5.779e-10	3.86
False	High	[R].EVAAFAQFGSDLDAATQQLLSR.[G]		2.70304e-08	4.87148e-05	1	1	3	P25705	P25705 [442-463]		0	2338.16736	High	High	5.166e-05	1.367e-09	3.94
False	High	[K].EYIPTVFDNYSAQSAVDGR.[T]		2.39264e-10	4.87148e-05	1	1	2	P84095	P84095 [31-49]		0	2131.99309	High	High	5.166e-05	3.496e-12	3.92
False	High	[K].TSEEAVDPLGNYMVK.[T]		3.01375e-07	4.87148e-05	1	1	1	Q96R06	Q96R06 [114-128]		0	1652.78361	High	High	5.166e-05	2.868e-08	3.03
False	High	[K].TGVTSTSDSEEEGDDQEGEKKR.[K]	3xPhospho [T6(97.4); S7(97.4); S9(100)]	1.59205e-07	4.87148e-05	1	1	2	O75475	O75475 [267-288]	O75475 3xPhospho [T272(97.4); S273(97.4); S275(100)]	2	2623.93217	High	High	5.166e-05	1.28e-08	4.01
False	High	[R].TSDVGGYYYEKIER.[T]		1.41412e-07	4.87148e-05	1	1	1	P46821	P46821 [1898-1911]		1	1679.79114	High	High	5.166e-05	1.101e-08	3.2
False	High	[R].EKEISDDEAEEEK.[G]	1xPhospho [S5(100)]	8.95799e-07	4.87148e-05	1	1	2	P08238	P08238 [222-234]	P08238 1xPhospho [S226(100)]	1	1630.63675	High	High	5.166e-05	1.135e-07	4.34
False	High	[R].EKEISDDEAEEEKGEK.[E]		5.35221e-07	4.87148e-05	1	1	1	P08238	P08238 [222-237]		2	1864.82944	High	High	5.166e-05	5.92e-08	2.53
False	High	[R].TSSESIYSRPGSSIPGSPGHTIYAK.[V]		8.99891e-07	4.87148e-05	1	1	1	O14639	O14639 [351-375]		0	2579.27362	High	High	5.166e-05	1.142e-07	3.62
False	High	[R].EVAPVTNFSDSDDTMVAK.[R]		1.95274e-06	4.87148e-05	1	1	1	Q9NWQ4	Q9NWQ4 [78-95]		0	1925.8797	High	High	5.166e-05	3.03e-07	2.54
False	High	[R].EYGSPLKAYTPVVVTLWYR.[A]		8.99891e-07	4.87148e-05	1	1	1	P21127	P21127 [586-604]		1	2242.19067	High	High	5.166e-05	1.141e-07	2.71
False	High	[K].EKADREVQAEQPSSSSPR.[R]	1xPhospho [S14(98.3)]	1.09471e-06	4.87148e-05	1	1	1	Q9Y388	Q9Y388 [173-190]	Q9Y388 1xPhospho [S186(98.3)]	2	2080.92952	High	High	5.166e-05	1.46e-07	4.87
False	High	[K].EVDGLLTSEPMGSPVSSK.[T]	1xOxidation [M11]	1.32565e-06	4.87148e-05	1	1	1	Q8WWM7	Q8WWM7 [582-599]		0	1848.88954	High	High	5.166e-05	1.86e-07	3.56
False	High	[K].EVDEQMLNVQNKNSSYFVEWIPNNVK.[T]		3.08323e-07	4.87148e-05	2	4	1	Q13885; P07437	Q13885 [325-350]; P07437 [325-350]		1	3124.50442	High	High	5.166e-05	2.948e-08	3.96
False	High	[K].TSPLKDNPSPEPQLDDIKR.[E]	2xPhospho [S9(100); T/S]	9.01729e-06	4.87148e-05	1	1	1	Q96JC9	Q96JC9 [157-175]	Q96JC9 2xPhospho [S165(100); T/S]	2	2310.04145	High	High	5.166e-05	2.094e-06	4.03
False	High	[R].TSGSGFHREGNTTEDDFPSSPGNGNK.[S]	1xPhospho [S20(100)]	1.13231e-09	4.87148e-05	1	1	1	Q15007	Q15007 [287-312]	Q15007 1xPhospho [S306(100)]	1	2775.12783	High	High	5.166e-05	2.487e-11	4.5
False	High	[R].EHPFVLQSVGGQTLTVFTESSSDKLSLEGIVVQR.[A]		5.11373e-07	4.87148e-05	1	1	1	P13984	P13984 [80-113]		1	3687.92283	High	High	5.166e-05	5.578e-08	3.98
False	High	[R].TSSAELSTSAPDEPLLQK.[S]	1xPhospho [S3(98.6)]	8.48711e-08	4.87148e-05	1	1	2	Q15139	Q15139 [217-234]	Q15139 1xPhospho [S219(98.6)]	0	1953.90526	High	High	5.166e-05	5.772e-09	3.77
False	High	[R].TSGGDHAPDSPSGENSPAPQGR.[L]	1xPhospho [S10(97.3)]	4.99065e-06	4.87148e-05	1	1	1	Q96NY9	Q96NY9 [86-107]	Q96NY9 1xPhospho [S95(97.3)]	0	2200.88911	High	High	5.166e-05	9.911e-07	2.71
False	High	[R].EHPWEVMPDLYFYRDPEEIEKEEQAAAEK.[A]		6.39343e-07	4.87148e-05	1	1	2	P08865	P08865 [192-220]		2	3578.64204	High	High	5.166e-05	7.387e-08	4.04
False	High	[R].TSFSVGSDDELGPIRK.[K]		1.48091e-08	4.87148e-05	1	1	1	Q9NRY4	Q9NRY4 [1173-1188]		1	1707.8548	High	High	5.166e-05	6.373e-10	3.25
False	High	[K].EHYPVSSPSSPSPPAQPGGVSR.[N]		8.01155e-06	4.87148e-05	1	1	1	O75179	O75179 [2036-2057]		0	2220.06798	High	High	5.166e-05	1.806e-06	3.03
False	High	[K].EVDEQMLNVQNK.[N]		4.29437e-06	4.87148e-05	2	4	1	Q13885; P07437	Q13885 [325-336]; P07437 [325-336]		0	1446.68932	High	High	5.166e-05	8.204e-07	2.32
False	High	[K].TGVAGEDMQDNSGTYGK.[I]		8.57906e-11	4.87148e-05	1	1	1	Q05655	Q05655 [320-336]		0	1729.73337	High	High	5.166e-05	9.597e-13	4.4
False	High	[K].EHYPVSSPSSPSPPAQPGGVSR.[N]	1xPhospho [S/Y]	2.68629e-06	4.87148e-05	1	1	2	O75179	O75179 [2036-2057]		0	2300.03432	High	High	5.166e-05	4.544e-07	2.98
False	High	[K].TSSDDESEEDEDDLLQR.[T]	2xPhospho [S3(98); S7(98)]	5.51638e-06	4.87148e-05	1	1	1	Q9Y5J1	Q9Y5J1 [204-220]	Q9Y5J1 2xPhospho [S206(98); S210(98)]	0	2142.72717	High	High	5.166e-05	1.125e-06	3.01
False	High	[R].EVDEDSEPEREVR.[A]		8.42262e-06	4.87148e-05	1	1	5	Q53GS9	Q53GS9 [77-89]		1	1588.70853	High	High	5.166e-05	1.917e-06	2.12
False	High	[K].TFVNITPAEVGVLVGKDR.[S]		5.60852e-09	4.87148e-05	1	1	1	P07737	P07737 [39-56]		1	1915.06474	High	High	5.166e-05	1.878e-10	4.25
False	High	[K].TFVLTPELSPGKLQVLPFEK.[A]		7.78732e-09	4.87148e-05	1	1	2	Q96DY7	Q96DY7 [631-650]		1	2243.26858	High	High	5.166e-05	2.836e-10	3.61
False	High	[K].TGVLAAVLASQPSIPR.[S]		4.30312e-08	4.87148e-05	1	1	2	Q96D71	Q96D71 [724-739]		0	1579.91662	High	High	5.166e-05	2.45e-09	4.25
False	High	[R].TSSDSALHTSVMNPSPQDTYPGPTPPSILPSRR.[G]		1.05552e-06	4.87148e-05	1	1	1	Q53ET0	Q53ET0 [169-201]		1	3493.70162	High	High	5.166e-05	1.392e-07	4.59
False	High	[R].EGSFRVTTATEQAER.[E]		6.32351e-06	4.87148e-05	1	1	1	P49757	P49757 [192-206]		1	1681.814	High	High	5.166e-05	1.337e-06	3.89
False	High	[K].TGVTSTSDSEEEGDDQEGEK.[K]	1xPhospho [S9(99.3)]	3.54674e-06	4.87148e-05	1	1	1	O75475	O75475 [267-286]	O75475 1xPhospho [S275(99.3)]	0	2179.80343	High	High	5.166e-05	6.427e-07	3.58
False	High	[R].EYGMIYLGKDTNGENIAESLVAEGLATRR.[E]		4.16542e-07	4.87148e-05	1	1	1	Q7KZF4	Q7KZF4 [108-136]		2	3170.57865	High	High	5.166e-05	4.317e-08	3.95
False	High	[K].EHYPVSSPSSPSPPAQPGGVSR.[N]	2xPhospho [S7(99.3); S/Y]	1.57043e-07	4.87148e-05	1	1	4	O75179	O75179 [2036-2057]	O75179 2xPhospho [S2042(99.3); S/Y]	0	2380.00065	High	High	5.166e-05	1.257e-08	3.3
False	High	[R].EYFGGFGEVESIELPMDNKTNK.[R]		8.36604e-07	4.87148e-05	1	1	1	Q14103	Q14103 [200-221]		1	2504.16498	High	High	5.166e-05	1.039e-07	3.37
False	High	[R].ETYYLSDSPLLGPPVGEPR.[L]		8.22517e-09	4.87148e-05	1	1	2	Q9NYZ3	Q9NYZ3 [145-163]		0	2090.04406	High	High	5.166e-05	3.044e-10	3.72
False	High	[R].TGEEDKKINEELESQYQQSMDSK.[L]		8.01645e-12	4.87148e-05	1	1	3	O00193	O00193 [69-91]		2	2716.22541	High	High	5.166e-05	4.801e-14	5.29
False	High	[K].EVVKPVPITSPAVSK.[V]		1.02705e-06	4.87148e-05	1	1	1	Q96HC4	Q96HC4 [102-116]		0	1550.91522	High	High	5.166e-05	1.343e-07	3.2
False	High	[K].EGTLTQVPLAPPPPGAPPSPAPAR.[F]	1xPhospho [S19(100)]	2.07505e-08	4.87148e-05	1	1	2	P48634	P48634 [1129-1152]	P48634 1xPhospho [S1147(100)]	0	2398.21664	High	High	5.166e-05	9.791e-10	6.76
False	High	[R].EVSPGAGTEVQDALER.[A]		3.5837e-07	4.87148e-05	1	1	1	Q6SZW1	Q6SZW1 [52-67]		0	1657.80277	High	High	5.166e-05	3.558e-08	3.09
False	High	[R].TGRDLFSLDSEDPSPASPPLR.[S]	1xPhospho [S17(100)]	1.38225e-07	4.87148e-05	1	1	1	Q9BTK6	Q9BTK6 [221-241]	Q9BTK6 1xPhospho [S237(100)]	1	2337.07585	High	High	5.166e-05	1.072e-08	5.25
False	High	[R].TGRDLFSLDSEDPSPASPPLRSSGSSLFPR.[Q]		1.62737e-06	4.87148e-05	1	1	1	Q9BTK6	Q9BTK6 [221-250]		2	3175.56544	High	High	5.166e-05	2.407e-07	4.33
False	High	[R].EGSQGELTPANSQSR.[M]		6.88167e-08	4.87148e-05	1	1	1	Q13098	Q13098 [472-486]		0	1560.72485	High	High	5.166e-05	4.434e-09	3.12
False	High	[R].TGSDHTNPTSPLLVKPSDLLEENKINSSVK.[F]		2.34028e-15	4.87148e-05	1	1	2	Q96D71	Q96D71 [473-502]		1	3220.66958	High	High	5.166e-05	6.305e-16	7.98
False	High	[R].TGSDHTNPTSPLLVKPSDLLEENKINSSVK.[F]	1xPhospho [T/S]	5.77037e-11	4.87148e-05	1	1	1	Q96D71	Q96D71 [473-502]		1	3300.63591	High	High	5.166e-05	5.824e-13	5.87
False	High	[R].EVSPGAGTEVQDALER.[A]	1xPhospho [S3(100)]	2.04568e-07	4.87148e-05	1	1	1	Q6SZW1	Q6SZW1 [52-67]	Q6SZW1 1xPhospho [S54(100)]	0	1737.7691	High	High	5.166e-05	1.752e-08	3.61
False	High	[R].EVSPGSRDILDGVR.[I]		3.03788e-06	4.87148e-05	1	1	1	Q96RL1	Q96RL1 [461-474]		1	1499.78125	High	High	5.166e-05	5.288e-07	3.13
False	High	[K].EVPSKEEPSPVKAEVAEK.[Q]	1xPhospho [S9(100)]	1.27819e-06	4.87148e-05	1	1	1	P46821	P46821 [606-623]	P46821 1xPhospho [S614(100)]	2	2032.98384	High	High	5.166e-05	1.77e-07	3.59
False	High	[R].EGSQGELTPANSQSR.[M]	1xPhospho [S3(100)]	3.9926e-06	4.87148e-05	1	1	1	Q13098	Q13098 [472-486]	Q13098 1xPhospho [S474(100)]	0	1640.69118	High	High	5.166e-05	7.463e-07	2.89
False	High	[R].TGIVDISILTTGMSATSR.[K]		2.14351e-09	4.87148e-05	1	1	3	P33991	P33991 [778-795]		0	1822.95789	High	High	5.166e-05	5.583e-11	2.87
False	High	[R].TSMGGTQQQFVEGVR.[M]	1xPhospho [T/S]	7.36371e-07	4.87148e-05	1	1	1	P35222	P35222 [551-565]		0	1704.74111	High	High	5.166e-05	8.845e-08	3.81
False	High	[R].EVSPLLPKLPEEPEAESK.[S]		9.73085e-08	4.87148e-05	1	1	1	Q15911	Q15911 [3430-3447]		1	1992.05356	High	High	5.166e-05	6.895e-09	3.05
False	High	[K].TGSGSPFAGNSPAR.[E]		3.71201e-06	4.87148e-05	1	1	1	Q9UPT8	Q9UPT8 [1265-1278]		0	1305.6182	High	High	5.166e-05	6.833e-07	2.83
False	High	[R].TGLSLWDTSPSYIDK.[L]		2.37093e-10	4.87148e-05	1	1	1	O14757	O14757 [323-337]		0	1682.82719	High	High	5.166e-05	3.46e-12	4.39
False	High	[K].TGISDVFAKNDLAVVDVR.[I]		6.09481e-11	4.87148e-05	1	1	1	P19338	P19338 [325-342]		1	1919.02327	High	High	5.166e-05	6.213e-13	4.65
False	High	[R].EGSPIPHDPEFGSK.[L]	1xPhospho [S3(100)]	6.27792e-07	4.87148e-05	1	1	4	P85037	P85037 [443-456]	P85037 1xPhospho [S445(100)]	0	1576.66793	High	High	5.166e-05	7.214e-08	3.41
False	High	[R].EGVGTASGAEEDAPASSEQASAQSEPSPAPPAQPQIYPWMR.[K]		1.13748e-09	4.87148e-05	1	1	1	P20719	P20719 [141-181]		0	4181.89927	High	High	5.166e-05	2.508e-11	3.84
False	High	[K].EVPNYKLITPAVVSER.[L]		5.70488e-07	4.87148e-05	1	1	1	P62851	P62851 [61-76]		1	1815.00107	High	High	5.166e-05	6.412e-08	3.63
False	High	[R].EGSPIPHDPEFGSK.[L]		5.25551e-07	4.87148e-05	1	1	2	P85037	P85037 [443-456]		0	1496.7016	High	High	5.166e-05	5.769e-08	2.98
False	High	[R].TGLEDPERYLFVDR.[A]		4.25544e-06	4.87148e-05	1	1	3	P35580	P35580 [5-18]		1	1709.84933	High	High	5.166e-05	8.096e-07	3.0
False	High	[R].TGSETPQAPMSGVGPVSGGPGGFGR.[G]		9.26524e-10	4.87148e-05	1	1	2	Q8WXF1	Q8WXF1 [483-507]		0	2287.07717	High	High	5.166e-05	1.93e-11	4.82
False	High	[K].TGMGSGSAGKEGGPFK.[A]		2.17183e-08	4.87148e-05	1	1	2	Q86YS7	Q86YS7 [317-332]		1	1467.68965	High	High	5.166e-05	1.035e-09	2.88
False	High	[R].TGRDLFSLDSEDPSPASPPLR.[S]		1.28717e-10	4.87148e-05	1	1	1	Q9BTK6	Q9BTK6 [221-241]		1	2257.10952	High	High	5.166e-05	1.595e-12	5.24
False	High	[K].EGTLTQVPLAPPPPGAPPSPAPAR.[F]		3.0638e-12	4.87148e-05	1	1	3	P48634	P48634 [1129-1152]		0	2318.25031	High	High	5.166e-05	1.427e-14	6.25
False	High	[R].EVSDSEAGGGPQGER.[K]		4.9082e-07	4.87148e-05	1	1	1	Q9BW71	Q9BW71 [368-382]		0	1474.64045	High	High	5.166e-05	5.306e-08	2.89
False	High	[K].TGQAGSLSGSPKPFSPQLSAPITTK.[T]	1xPhospho [S/T]	1.24939e-06	4.87148e-05	1	1	2	Q9ULU4	Q9ULU4 [481-505]		0	2537.26471	High	High	5.166e-05	1.729e-07	4.14
False	High	[R].EVRSPTKAPHLQLIEGK.[K]	1xPhospho [S/T]	6.22095e-07	4.87148e-05	1	1	3	O43491	O43491 [595-611]		2	1983.0423	High	High	5.166e-05	7.14e-08	5.62
False	High	[K].EGSVLDILKSPGFASPK.[I]	1xPhospho [S15(100)]	1.48768e-08	4.87148e-05	1	1	4	P49790	P49790 [605-621]	P49790 1xPhospho [S619(100)]	1	1824.91431	High	High	5.166e-05	6.416e-10	4.2
False	High	[K].EVQYNPTYETMFAPEFGPENPFR.[T]	1xOxidation [M11]	3.30141e-07	4.87148e-05	1	1	2	O60508	O60508 [78-100]		0	2779.23446	High	High	5.166e-05	3.205e-08	4.14
False	High	[R].EVSDSEAGGGPQGER.[K]	1xPhospho [S3(100)]	2.32187e-06	4.87148e-05	1	1	1	Q9BW71	Q9BW71 [368-382]	Q9BW71 1xPhospho [S370(100)]	0	1554.60679	High	High	5.166e-05	3.765e-07	3.46
False	High	[K].EVQYNPTYETMFAPEFGPENPFR.[T]		4.84993e-10	4.87148e-05	1	1	1	O60508	O60508 [78-100]		0	2763.23954	High	High	5.166e-05	8.534e-12	4.84
False	High	[R].EVSDSEAGGGPQGERK.[N]	1xPhospho [S3(99.5)]	2.06442e-07	4.87148e-05	1	1	2	Q9BW71	Q9BW71 [368-383]	Q9BW71 1xPhospho [S370(99.5)]	1	1682.70175	High	High	5.166e-05	1.775e-08	3.39
False	High	[K].TSPLKDNPSPEPQLDDIKR.[E]	1xPhospho [S9(100)]	9.72386e-07	4.87148e-05	1	1	2	Q96JC9	Q96JC9 [157-175]	Q96JC9 1xPhospho [S165(100)]	2	2230.07512	High	High	5.166e-05	1.257e-07	4.63
False	High	[R].EGSTQQLQTTSPK.[V]	1xPhospho [S11(99.2)]	3.81484e-06	4.87148e-05	1	1	1	Q5T8P6	Q5T8P6 [606-618]	Q5T8P6 1xPhospho [S616(99.2)]	0	1484.66284	High	High	5.166e-05	7.071e-07	2.88
False	High	[R].EGSTQQLQTTSPK.[V]		4.61893e-06	4.87148e-05	1	1	1	Q5T8P6	Q5T8P6 [606-618]		0	1404.69651	High	High	5.166e-05	9.009e-07	2.76
False	High	[K].TSPKPAVVETVTTAKPQQIQALMDEVTK.[Q]	1xPhospho [T/S]	7.44849e-11	4.87148e-05	1	1	4	P56192	P56192 [824-851]		0	3090.57924	High	High	5.166e-05	8.029e-13	4.87
False	High	[K].EVQTPQYLNPFDEPEAFVTIKDSPPQSTK.[R]	1xPhospho [S23(98.3)]	1.44834e-09	4.87148e-05	1	1	2	Q8NDI1	Q8NDI1 [313-341]	Q8NDI1 1xPhospho [S335(98.3)]	1	3385.58756	High	High	5.166e-05	3.402e-11	4.7
False	High	[K].TGQAGSLSGSPKPFSPQLSAPITTK.[T]		7.83138e-06	4.87148e-05	1	1	1	Q9ULU4	Q9ULU4 [481-505]		0	2457.29838	High	High	5.166e-05	1.75e-06	2.39
False	High	[R].EGSRTDDEVVQREEEAIQLDGLNASQIR.[E]		1.44834e-09	4.87148e-05	1	1	1	P14625	P14625 [40-67]		2	3157.5356	High	High	5.166e-05	3.389e-11	6.0
False	High	[K].TGPFEDLKENLIREYVK.[Q]		8.6951e-06	4.87148e-05	1	1	1	P43405	P43405 [117-133]		2	2051.08078	High	High	5.166e-05	1.996e-06	3.31
False	High	[R].EGTIGDMAILGITESFQVK.[R]		1.53061e-10	4.87148e-05	1	1	2	P78371	P78371 [482-500]		0	2009.02597	High	High	5.166e-05	1.991e-12	4.0
False	High	[K].TGPAPATAGFYEYGK.[A]		2.71379e-07	4.87148e-05	1	1	1	Q5T481	Q5T481 [219-233]		0	1529.72708	High	High	5.166e-05	2.515e-08	3.26
False	High	[R].EGTIGDMAILGITESFQVKR.[Q]		5.61776e-12	4.87148e-05	1	1	2	P78371	P78371 [482-501]		1	2165.12708	High	High	5.166e-05	3.066e-14	4.62
False	High	[R].EVSPAPAVAGQSK.[G]		4.12193e-06	4.87148e-05	1	1	1	O60292	O60292 [1362-1374]		0	1240.65319	High	High	5.166e-05	7.806e-07	2.88
False	High	[R].TGPAATTLPDGAAAESLVESSEVAVIGFFKDVESDSAK.[Q]		2.23451e-10	4.87148e-05	1	1	1	P07237	P07237 [133-170]		1	3766.85454	High	High	5.166e-05	3.214e-12	3.92
False	High	[R].TGPAATTLPDGAAAESLVESSEVAVIGFFK.[D]		5.03282e-11	4.87148e-05	1	1	4	P07237	P07237 [133-162]		0	2935.49351	High	High	5.166e-05	4.886e-13	4.69
False	High	[R].TSPINLGLNVNDLLK.[Q]		3.13996e-07	4.87148e-05	1	1	2	P50616	P50616 [204-218]		0	1610.9112	High	High	5.166e-05	3.019e-08	2.47
False	High	[K].TGKEYIPGQPPLSQSSDSSPTRNSEPAGLETPEAK.[V]	1xPhospho [S/T/Y]	8.328e-07	4.87148e-05	1	1	1	P07814	P07814 [868-902]		2	3735.73853	High	High	5.166e-05	1.032e-07	5.7
False	High	[R].TGEEDKKINEELESQYQQSMDSK.[L]	1xPhospho [Y16(100)]	2.26652e-11	4.87148e-05	1	1	1	O00193	O00193 [69-91]	O00193 1xPhospho [Y84(100)]	2	2796.19174	High	High	5.166e-05	1.787e-13	5.17
False	High	[K].TGSGSPFAGNSPAREGEQDAASLKDVFK.[G]		4.81214e-06	4.87148e-05	1	1	2	Q9UPT8	Q9UPT8 [1265-1292]		2	2823.35439	High	High	5.166e-05	9.495e-07	3.68
False	High	[K].TGKEYIPGQPPLSQSSDSSPTRNSEPAGLETPEAK.[V]		2.00988e-08	4.87148e-05	1	1	1	P07814	P07814 [868-902]		2	3655.7722	High	High	5.166e-05	9.4e-10	5.36
False	High	[R].TSPSGGTWSSVVSGVPRLSPK.[T]	2xPhospho [S19(100); T/S]	2.57084e-08	4.87148e-05	1	1	2	Q99700	Q99700 [666-686]	Q99700 2xPhospho [S684(100); T/S]	1	2246.02541	High	High	5.166e-05	1.282e-09	5.17
False	High	[R].EVLTPTSTSDNETR.[D]		4.30046e-07	4.87148e-05	1	1	1	Q70CQ2	Q70CQ2 [3378-3391]		0	1549.73402	High	High	5.166e-05	4.477e-08	3.21
False	High	[K].EGVQGPLNVSLSEEGKSQEQILEILR.[F]	1xPhospho [S10(100)]	8.10892e-08	4.87148e-05	1	1	1	P12270	P12270 [1176-1201]	P12270 1xPhospho [S1185(100)]	1	2932.46632	High	High	5.166e-05	5.456e-09	4.08
False	High	[R].EVLLASQKTDAEATDTEATET.[-]		1.60663e-07	4.87148e-05	1	1	1	Q9Y3D3	Q9Y3D3 [117-137]		1	2223.05106	High	High	5.166e-05	1.297e-08	3.37
False	High	[K].EVLDEDTDEEKETLKNQLR.[E]	1xPhospho [T7(100)]	6.05313e-07	4.87148e-05	1	1	1	Q9Y3P9	Q9Y3P9 [990-1008]	Q9Y3P9 1xPhospho [T996(100)]	2	2384.08647	High	High	5.166e-05	6.927e-08	3.59
False	High	[R].TSPSSPAPLPHQEATPR.[A]	1xPhospho [S5(99.3)]	6.73034e-09	4.87148e-05	1	1	1	P04920	P04920 [169-185]	P04920 1xPhospho [S173(99.3)]	0	1852.85892	High	High	5.166e-05	2.357e-10	4.18
False	High	[R].EVKAEEKSPISINVK.[T]	1xPhospho [S8(100)]	4.79028e-06	4.87148e-05	1	1	1	Q9UK58	Q9UK58 [345-359]	Q9UK58 1xPhospho [S352(100)]	2	1750.89866	High	High	5.166e-05	9.434e-07	3.72
False	High	[R].TSLMSAESPTPR.[S]		1.36862e-06	4.87148e-05	1	1	2	P49810	P49810 [18-29]		0	1276.62018	High	High	5.166e-05	1.932e-07	3.3
False	High	[K].TGKDSGNWDTSGSELSEGELEKR.[R]		5.3613e-15	4.87148e-05	1	1	4	O75400	O75400 [923-945]		2	2482.13283	High	High	5.166e-05	6.305e-16	6.15
False	High	[K].TSLFSSKLSTPDVVSPFGTPFGSSVMNR.[M]		5.60852e-09	4.87148e-05	1	1	1	Q9BTX1	Q9BTX1 [431-458]		1	2945.47133	High	High	5.166e-05	1.877e-10	4.17
False	High	[K].EGSLSPASVGSDTLSDLGISSLQDGLALHIR.[S]		6.50716e-14	4.87148e-05	1	1	3	Q13085	Q13085 [46-76]		0	3095.58551	High	High	5.166e-05	6.305e-16	6.51
False	High	[R].TGHILHPEYLQPLPSTPVSPIELDAK.[K]	1xPhospho [S19(100)]	2.85973e-11	4.87148e-05	1	1	1	Q96F45	Q96F45 [84-109]	Q96F45 1xPhospho [S102(100)]	0	2932.4856	High	High	5.166e-05	2.395e-13	6.98
False	High	[K].EVGVYEALKDDSWLKGEFVTTVQQR.[G]		4.00266e-09	4.87148e-05	1	1	2	P40925	P40925 [206-230]		2	2897.46796	High	High	5.166e-05	1.224e-10	4.16
False	High	[R].TGHILHPEYLQPLPSTPVSPIELDAK.[K]		1.05921e-12	4.87148e-05	1	1	2	Q96F45	Q96F45 [84-109]		0	2852.51927	High	High	5.166e-05	3.742e-15	6.5
False	High	[K].EVGVYEALKDDSWLK.[G]		1.00007e-07	4.87148e-05	1	1	2	P40925	P40925 [206-220]		1	1751.88504	High	High	5.166e-05	7.097e-09	3.39
False	High	[R].EVTTVLQADSAEYAQPLVGGIVGTLHQR.[S]		3.35257e-10	4.87148e-05	1	1	3	Q96PD2	Q96PD2 [609-636]		0	2952.54252	High	High	5.166e-05	5.35e-12	5.59
False	High	[K].EVVDYIIFGTVIQEVK.[T]		4.50102e-07	4.87148e-05	1	1	3	P55084	P55084 [96-111]		0	1852.01024	High	High	5.166e-05	4.749e-08	3.2
False	High	[K].TGGSKQQTEKPESEDEWER.[T]	1xPhospho [S13(100)]	2.24349e-09	4.87148e-05	1	1	1	O60231	O60231 [148-166]	O60231 1xPhospho [S160(100)]	1	2300.96669	High	High	5.166e-05	5.891e-11	4.84
False	High	[R].TGGGGGASGSDEDEVSEVESFILDQEDLDNPVLK.[T]	1xPhospho [S8(99.2)]	1.75299e-08	4.87148e-05	1	1	1	Q8IWZ3	Q8IWZ3 [86-119]	Q8IWZ3 1xPhospho [S93(99.2)]	0	3545.53268	High	High	5.166e-05	7.905e-10	4.17
False	High	[R].EGVTPWASFKK.[M]		4.41332e-06	4.87148e-05	1	1	2	Q02952	Q02952 [605-615]		1	1249.65755	High	High	5.166e-05	8.476e-07	2.69
False	High	[R].TGSNISGASSDISLDEQYKHQLEETKK.[E]		3.65388e-09	4.87148e-05	1	1	1	P22059	P22059 [377-403]		2	2965.43851	High	High	5.166e-05	1.09e-10	5.42
False	High	[R].TGSNISGASSDISLDEQYKHQLEETKK.[E]	1xPhospho [S3(99.1)]	5.1432e-09	4.87148e-05	1	1	2	P22059	P22059 [377-403]	P22059 1xPhospho [S379(99.1)]	2	3045.40484	High	High	5.166e-05	1.684e-10	6.56
False	High	[R].TGSNISGASSDISLDEQYKHQLEETK.[K]		2.40358e-10	4.87148e-05	1	1	1	P22059	P22059 [377-402]		1	2837.34355	High	High	5.166e-05	3.513e-12	5.22
False	High	[R].EVLVEDMVSQEEAQGLPSSELDAVENQLK.[W]		3.22702e-07	4.87148e-05	1	1	1	P17028	P17028 [149-177]		0	3186.53584	High	High	5.166e-05	3.127e-08	3.4
False	High	[K].EGSLSPASVGSDTLSDLGISSLQDGLALHIR.[S]	1xPhospho [S5(100)]	7.31476e-06	4.87148e-05	1	1	3	Q13085	Q13085 [46-76]	Q13085 1xPhospho [S50(100)]	0	3175.55184	High	High	5.166e-05	1.612e-06	2.87
False	High	[R].TSPSGGTWSSVVSGVPRLSPK.[T]	1xPhospho [S19(100)]	7.57722e-09	4.87148e-05	1	1	1	Q99700	Q99700 [666-686]	Q99700 1xPhospho [S684(100)]	1	2166.05907	High	High	5.166e-05	2.74e-10	5.2
False	High	[K].EGVIEAGAFQGSPAPPLPSVMSPSR.[V]		1.07693e-09	4.87148e-05	1	1	1	P53367	P53367 [58-82]		0	2481.24423	High	High	5.166e-05	2.333e-11	4.79
False	High	[K].TGKEYIPGQPPLSQSSDSSPTR.[N]	1xPhospho [S/T/Y]	1.13536e-06	4.87148e-05	1	1	2	P07814	P07814 [868-889]		1	2412.10787	High	High	5.166e-05	1.532e-07	4.56
False	High	[R].EVNSQEEEEEELLRK.[A]	1xPhospho [S4(100)]	1.08478e-06	4.87148e-05	1	1	1	Q96RL1	Q96RL1 [98-112]	Q96RL1 1xPhospho [S101(100)]	1	1940.84847	High	High	5.166e-05	1.443e-07	3.46
False	High	[K].TGSGSPFAGNSPAREGEQDAASLKDVFK.[G]	1xPhospho [S11(100)]	9.5604e-09	4.87148e-05	1	1	3	Q9UPT8	Q9UPT8 [1265-1292]	Q9UPT8 1xPhospho [S1275(100)]	2	2903.32072	High	High	5.166e-05	3.678e-10	5.2
False	High	[R].EVSSRPSTPGLSVVSGISATSEDIPNKIEDLR.[S]		3.43653e-16	4.87148e-05	1	1	1	Q14C86	Q14C86 [755-786]		1	3340.72307	High	High	5.166e-05	6.305e-16	10.09
False	High	[R].TSMGGTQQQFVEGVR.[M]		1.3511e-07	4.87148e-05	1	1	1	P35222	P35222 [551-565]		0	1624.77478	High	High	5.166e-05	1.043e-08	3.5
False	High	[R].TSPSGGTWSSVVSGVPR.[L]		7.10876e-09	4.87148e-05	1	1	1	Q99700	Q99700 [666-682]		0	1660.82892	High	High	5.166e-05	2.533e-10	4.23
False	High	[K].TGSLGKKPEIAQVIASYTATGPEQLTLAPGQLILIR.[K]		8.31419e-12	4.87148e-05	1	1	1	Q15811	Q15811 [1069-1104]		1	3735.10549	High	High	5.166e-05	5.03e-14	3.94
False	High	[R].EGSPAPLEPEPGAAQPK.[L]	1xPhospho [S3(100)]	6.6007e-07	4.87148e-05	1	1	3	Q01167	Q01167 [396-412]	Q01167 1xPhospho [S398(100)]	0	1754.79967	High	High	5.166e-05	7.695e-08	3.83
False	High	[K].TSLPLSPVKTAPLFSNDR.[L]		2.09521e-09	4.87148e-05	1	1	1	Q86XL3	Q86XL3 [263-280]		1	1943.05965	High	High	5.166e-05	5.407e-11	3.34
False	High	[R].EVSSRPSTPGLSVVSGISATSEDIPNKIEDLR.[S]	2xPhospho [S/T]	3.36216e-07	4.87148e-05	1	1	1	Q14C86	Q14C86 [755-786]		1	3500.65573	High	High	5.166e-05	3.28e-08	4.05
False	High	[R].EVMSPLQAMSSYTVAGR.[N]		8.73213e-10	4.87148e-05	1	1	2	Q9BYT8	Q9BYT8 [29-45]		0	1826.87753	High	High	5.166e-05	1.79e-11	3.66
False	High	[K].TGKEYIPGQPPLSQSSDSSPTR.[N]		4.40476e-09	4.87148e-05	1	1	3	P07814	P07814 [868-889]		1	2332.14154	High	High	5.166e-05	1.383e-10	5.05
False	High	[K].EGVQGPLNVSLSEEGK.[S]		4.73541e-08	4.87148e-05	1	1	1	P12270	P12270 [1176-1191]		0	1642.82826	High	High	5.166e-05	2.767e-09	3.87
False	High	[R].EVTPILAQTQSSGPQTSTTPQVLSPTITSPPNALPR.[R]		4.06e-10	4.87148e-05	1	1	1	P30260	P30260 [341-376]		0	3714.95486	High	High	5.166e-05	6.816e-12	6.37
False	High	[K].EVMQEVAQLSQFDEELYKVIGKGSEK.[S]		4.22277e-07	4.87148e-05	1	1	1	P49591	P49591 [232-257]		2	2984.49213	High	High	5.166e-05	4.396e-08	3.28
False	High	[R].EVTPILAQTQSSGPQTSTTPQVLSPTITSPPNALPR.[R]	1xPhospho [S24(100)]	2.44511e-08	4.87148e-05	1	1	1	P30260	P30260 [341-376]	P30260 1xPhospho [S364(100)]	0	3794.92119	High	High	5.166e-05	1.205e-09	5.45
False	High	[R].TGSLKPNPASPLPASPYGGPTPASYTTASTPAGPAFPVQVK.[V]		4.41203e-12	4.87148e-05	1	1	1	Q15654	Q15654 [133-173]		0	3980.04401	High	High	5.166e-05	2.268e-14	5.68
False	High	[R].TSPSGGTWSSVVSGVPR.[L]	1xPhospho [T/S]	2.56933e-07	4.87148e-05	1	1	2	Q99700	Q99700 [666-682]		0	1740.79526	High	High	5.166e-05	2.345e-08	3.32
False	High	[R].EVLYDSEGLSGEERGGK.[S]		4.07406e-08	4.87148e-05	1	1	1	Q9H7N4	Q9H7N4 [729-745]		1	1824.86101	High	High	5.166e-05	2.288e-09	3.13
False	High	[R].EVLYDSEGLSGEER.[G]	1xPhospho [S6(100)]	7.97519e-06	4.87148e-05	1	1	1	Q9H7N4	Q9H7N4 [729-742]	Q9H7N4 1xPhospho [S734(100)]	0	1662.68945	High	High	5.166e-05	1.791e-06	3.19
False	High	[K].EGVQGPLNVSLSEEGKSQEQILEILR.[F]		5.37332e-14	4.87148e-05	1	1	1	P12270	P12270 [1176-1201]		1	2852.49999	High	High	5.166e-05	6.305e-16	4.93
False	High	[K].TGKDSGNWDTSGSELSEGELEKR.[R]	1xPhospho [S13(100)]	4.22277e-07	4.87148e-05	1	1	1	O75400	O75400 [923-945]	O75400 1xPhospho [S935(100)]	2	2562.09916	High	High	5.166e-05	4.387e-08	4.78
False	High	[R].EGSPLDIPVDVFVHQSK.[L]	1xPhospho [S3(100)]	2.20837e-06	4.87148e-05	1	1	1	Q6ZN17	Q6ZN17 [52-68]	Q6ZN17 1xPhospho [S54(100)]	0	1946.92593	High	High	5.166e-05	3.549e-07	3.28
False	High	[R].EKEISDDEAEEEKGEK.[E]	1xPhospho [S5(100)]	1.00923e-07	4.87148e-05	1	1	1	P08238	P08238 [222-237]	P08238 1xPhospho [S226(100)]	2	1944.79577	High	High	5.166e-05	7.216e-09	3.92
False	High	[R].EHNSMWASLSSPDAEAVEPDFSSIER.[L]	1xPhospho [S4(100)]	6.54875e-09	4.87148e-05	1	1	1	Q27J81	Q27J81 [579-604]	Q27J81 1xPhospho [S582(100)]	0	2971.24517	High	High	5.166e-05	2.286e-10	4.75
False	High	[K].EKGPTTGEGALDLSDVHSPPKSPEGK.[T]	2xPhospho [S18(100); S22(100)]	2.3175e-10	4.87148e-05	1	1	4	O95684	O95684 [139-164]	O95684 2xPhospho [S156(100); S160(100)]	2	2793.23798	High	High	5.166e-05	3.354e-12	7.5
False	High	[R].TFNTSTGGLLLPSDTKR.[S]		9.46831e-08	4.87148e-05	1	1	1	P12956	P12956 [302-318]		1	1807.95485	High	High	5.166e-05	6.634e-09	3.5
False	High	[R].TSADAQEPASPVVSPQQSPPTSPHTWRK.[H]	1xPhospho [S18(100)]	3.03099e-09	4.87148e-05	1	1	5	Q96D71	Q96D71 [153-180]	Q96D71 1xPhospho [S170(100)]	1	3066.43167	High	High	5.166e-05	8.645e-11	5.75
False	High	[K].ETSFGSSENITMTSLSK.[V]		8.52589e-08	4.87148e-05	1	1	1	Q9UMZ2	Q9UMZ2 [930-946]		0	1818.84258	High	High	5.166e-05	5.817e-09	2.84
False	High	[R].TSADAQEPASPVVSPQQSPPTSPHTWRK.[H]		1.91579e-12	4.87148e-05	1	1	1	Q96D71	Q96D71 [153-180]		1	2986.46534	High	High	5.166e-05	7.893e-15	5.3
False	High	[K].EYVSNDAAQSDDEEKLQSQPTDTDGGR.[L]	1xPhospho [S10(100)]	1.33424e-09	4.87148e-05	1	1	2	Q5JSH3	Q5JSH3 [394-420]	Q5JSH3 1xPhospho [S403(100)]	1	3035.23857	High	High	5.166e-05	3.054e-11	4.78
False	High	[R].ETSAATLSPGASSR.[G]	1xPhospho [S8(100)]	1.94676e-08	4.87148e-05	1	1	1	Q9Y6I9	Q9Y6I9 [237-250]	Q9Y6I9 1xPhospho [S244(100)]	0	1414.62098	High	High	5.166e-05	9.001e-10	3.81
False	High	[K].EKKPGDGEVSPSTEDAPFQHSPLGK.[A]	1xPhospho [S10(100)]	1.14727e-08	4.87148e-05	1	1	1	O60318	O60318 [518-542]	O60318 1xPhospho [S527(100)]	1	2717.24543	High	High	5.166e-05	4.62e-10	5.31
False	High	[R].EGRPSGEAFVELESEDEVK.[L]	1xPhospho [S14(100)]	4.64001e-06	4.87148e-05	1	1	1	P31943	P31943 [50-68]	P31943 1xPhospho [S63(100)]	0	2186.94891	High	High	5.166e-05	9.041e-07	4.51
False	High	[R].EGRPSGEAFVELESEDEVK.[L]		2.01209e-10	4.87148e-05	1	1	1	P31943	P31943 [50-68]		0	2106.98258	High	High	5.166e-05	2.815e-12	5.56
False	High	[K].THSVPATPTSTPVPNPEAESSSK.[E]		1.08065e-07	4.87148e-05	1	1	1	Q96FF9	Q96FF9 [105-127]		0	2321.12556	High	High	5.166e-05	7.844e-09	3.41
False	High	[K].THSVPATPTSTPVPNPEAESSSKEGELDAR.[D]		3.32579e-12	4.87148e-05	1	1	1	Q96FF9	Q96FF9 [105-134]		1	3091.48144	High	High	5.166e-05	1.584e-14	4.86
False	High	[K].FAAATGATPIAGR.[F]		3.16501e-06	4.87148e-05	1	1	1	P08865	P08865 [90-102]		0	1203.64805	High	High	5.166e-05	5.565e-07	3.24
False	High	[K].EKLQEEGGGSDEEETGSPSEDGMQSAR.[T]		2.13494e-10	4.87148e-05	1	1	1	Q13610	Q13610 [41-67]		1	2839.18064	High	High	5.166e-05	3.022e-12	4.48
False	High	[K].TFNQVEIKPEMIGHYLGEFSITYKPVK.[H]		9.09968e-06	4.87148e-05	1	1	1	P62841	P62841 [101-127]		0	3168.64382	High	High	5.166e-05	2.122e-06	2.26
False	High	[K].FAANPNQNKNVALLSQLYHSPAR.[R]	1xPhospho [S20(100)]	1.6998e-10	4.87148e-05	1	1	2	Q15717	Q15717 [183-205]	Q15717 1xPhospho [S202(100)]	1	2633.29841	High	High	5.166e-05	2.277e-12	6.92
False	High	[K].ETPPNGNLSPAPR.[L]		7.90296e-06	4.87148e-05	1	1	3	P48634	P48634 [996-1008]		0	1349.6808	High	High	5.166e-05	1.773e-06	2.81
False	High	[K].EYVSNDAAQSDDEEKLQSQPTDTDGGRLK.[Q]	1xPhospho [S10(100)]	8.08099e-10	4.87148e-05	1	1	2	Q5JSH3	Q5JSH3 [394-422]	Q5JSH3 1xPhospho [S403(100)]	2	3276.41759	High	High	5.166e-05	1.622e-11	4.82
False	High	[R].EGRPSGEAFVELESEDEVKLALKK.[D]		8.77684e-11	4.87148e-05	1	1	2	P31943	P31943 [50-73]		2	2660.37775	High	High	5.166e-05	9.837e-13	5.24
False	High	[R].THSTSSSLGSGESPFSR.[S]	1xPhospho [S3(100)]	3.96414e-08	4.87148e-05	1	1	1	Q9UGV2	Q9UGV2 [329-345]	Q9UGV2 1xPhospho [S331(100)]	0	1803.75451	High	High	5.166e-05	2.218e-09	3.76
False	High	[K].EGSEFSFSDGEVAEK.[A]		4.59794e-06	4.87148e-05	1	1	1	Q9BVS4	Q9BVS4 [330-344]		0	1617.69149	High	High	5.166e-05	8.941e-07	2.11
False	High	[R].ETSSDVALASHILTALR.[E]		2.89752e-10	4.87148e-05	1	1	1	O00273	O00273 [230-246]		0	1783.95485	High	High	5.166e-05	4.449e-12	4.35
False	High	[K].EKEVDGLLTSEPMGSPVSSK.[T]	1xPhospho [S15(100)]	5.48816e-11	4.87148e-05	1	1	2	Q8WWM7	Q8WWM7 [580-599]	Q8WWM7 1xPhospho [S594(100)]	1	2169.99851	High	High	5.166e-05	5.457e-13	5.04
False	High	[K].EGSEFSFSDGEVAEK.[A]	1xPhospho [S6(100)]	2.0719e-06	4.87148e-05	1	1	2	Q9BVS4	Q9BVS4 [330-344]	Q9BVS4 1xPhospho [S335(100)]	0	1697.65782	High	High	5.166e-05	3.267e-07	3.18
False	High	[R].TFSEPGDHPGMLTSGKR.[S]		1.07005e-06	4.87148e-05	1	1	1	Q9HA47	Q9HA47 [251-267]		1	1816.86466	High	High	5.166e-05	1.421e-07	3.08
False	High	[K].ETSPQVKGEEMPAGKDQEASR.[G]	1xPhospho [S3(99.3)]	1.85257e-09	4.87148e-05	1	1	1	Q9GZR2	Q9GZR2 [109-129]	Q9GZR2 1xPhospho [S111(99.3)]	2	2354.033	High	High	5.166e-05	4.638e-11	3.87
False	High	[K].THINIVVIGHVDSGKSTTTGHLIYK.[C]		1.62584e-12	4.87148e-05	1	3	5	P68104	P68104 [6-30]		1	2690.46242	High	High	5.166e-05	6.438e-15	5.9
False	High	[R].THSDASDDEAFTTSK.[T]	2xPhospho [S3(100); S6(100)]	3.9437e-07	4.87148e-05	1	1	2	Q13017	Q13017 [1171-1185]	Q13017 2xPhospho [S1173(100); S1176(100)]	0	1771.60956	High	High	5.166e-05	4.021e-08	4.4
False	High	[K].ETSLLAVPGALSPLAIPNAAAAAAAAAAGR.[V]		1.02225e-14	4.87148e-05	1	1	6	Q9UKA9	Q9UKA9 [297-326]		0	2686.48864	High	High	5.166e-05	6.305e-16	6.31
False	High	[R].TFSDTTHGSVPSDPLGR.[A]		7.06776e-07	4.87148e-05	1	1	1	Q86V48	Q86V48 [510-526]		0	1773.84022	High	High	5.166e-05	8.395e-08	3.2
False	High	[R].ETSKVIYDFIEK.[T]		3.0692e-07	4.87148e-05	1	1	2	O00401	O00401 [250-261]		1	1471.76789	High	High	5.166e-05	2.925e-08	2.99
False	High	[R].TFQQIQEEEDDDYPGSYSPQDPSAGPLLTEELIK.[A]	1xPhospho [S/Y/T]	7.89889e-10	4.87148e-05	1	1	3	Q9NQG5	Q9NQG5 [149-182]		0	3919.73211	High	High	5.166e-05	1.584e-11	5.86
False	High	[K].TSAVSSPLLDQQR.[N]		9.76828e-07	4.87148e-05	1	1	1	Q5T200	Q5T200 [237-249]		0	1401.73323	High	High	5.166e-05	1.263e-07	3.15
False	High	[R].THSTSSSLGSGESPFSR.[S]		1.34496e-07	4.87148e-05	1	1	2	Q9UGV2	Q9UGV2 [329-345]		0	1723.78818	High	High	5.166e-05	1.034e-08	2.94
False	High	[K].EKGPTTGEGALDLSDVHSPPKSPEGK.[T]	1xPhospho [S22(100)]	5.4572e-09	4.87148e-05	1	1	4	O95684	O95684 [139-164]	O95684 1xPhospho [S160(100)]	2	2713.27165	High	High	5.166e-05	1.808e-10	7.09
False	High	[R].EYVKQTWNLQGQALEQAIISQKPQLEK.[L]		4.76753e-12	4.87148e-05	1	1	1	P43405	P43405 [130-156]		1	3170.68444	High	High	5.166e-05	2.496e-14	4.61
False	High	[K].TFPASNYTVSSR.[Q]		6.06972e-06	4.87148e-05	1	1	3	O95835	O95835 [17-28]		0	1329.64336	High	High	5.166e-05	1.273e-06	2.73
False	High	[R].EYVNSTSEESHDEDEIRPVQQQDLHR.[A]		5.38009e-08	4.87148e-05	1	1	1	Q8NBU5	Q8NBU5 [313-338]		0	3140.41515	High	High	5.166e-05	3.249e-09	3.07
False	High	[R].ETPHSPGVEDAPIAK.[V]	1xPhospho [S5(100)]	1.68156e-07	4.87148e-05	1	1	6	Q9UHB6	Q9UHB6 [486-500]	Q9UHB6 1xPhospho [S490(100)]	0	1627.73634	High	High	5.166e-05	1.375e-08	3.94
False	High	[R].ETSSDVALASHILTALR.[E]	1xPhospho [S/T]	3.56956e-08	4.87148e-05	1	1	1	O00273	O00273 [230-246]		0	1863.92118	High	High	5.166e-05	1.941e-09	3.18
False	High	[K].FAANPNQNKNVALLSQLYHSPARR.[F]		2.21179e-08	4.87148e-05	1	1	4	Q15717	Q15717 [183-206]		2	2709.43319	High	High	5.166e-05	1.059e-09	5.27
False	High	[R].FAASALPSPTVGPSLSVVQLEAK.[Q]	1xPhospho [S4(98)]	4.10884e-07	4.87148e-05	1	1	1	O15417	O15417 [1871-1893]	O15417 1xPhospho [S1874(98)]	0	2349.21015	High	High	5.166e-05	4.236e-08	3.62
False	High	[R].FADGSAVVQSGDTAVMVTAVSK.[T]		4.14074e-06	4.87148e-05	1	1	1	Q8TCS8	Q8TCS8 [66-87]		0	2140.05906	High	High	5.166e-05	7.818e-07	3.36
False	High	[R].TRTSQEELLAEVVQGQSR.[T]	1xPhospho [T/S]	2.95246e-11	4.87148e-05	1	1	1	Q6PJT7	Q6PJT7 [387-404]		1	2111.01285	High	High	5.166e-05	2.5e-13	6.35
False	High	[R].EKPDSDDDLDIASLVTAK.[L]	1xPhospho [S5(100)]	6.90851e-07	4.87148e-05	1	1	2	Q86V48	Q86V48 [655-672]	Q86V48 1xPhospho [S659(100)]	0	2011.91074	High	High	5.166e-05	8.16e-08	3.07
False	High	[K].ETLQEGPKQEALQEDPLESFNYVLSK.[S]		2.02712e-07	4.87148e-05	1	1	1	Q2NKX8	Q2NKX8 [846-871]		1	2992.47859	High	High	5.166e-05	1.733e-08	3.77
False	High	[K].TRTDSTSDGRPAWMR.[T]		1.09971e-06	4.87148e-05	1	1	2	Q14204	Q14204 [4364-4378]		1	1736.81329	High	High	5.166e-05	1.47e-07	3.08
False	High	[K].EKPLIQHPIDSQVAMSEFPAAQPLYDER.[S]		4.53556e-06	4.87148e-05	1	1	1	O60879	O60879 [70-97]		0	3209.59357	High	High	5.166e-05	8.778e-07	3.64
False	High	[K].TFNKDTVIIVSEPSEDEESQGLPTMAR.[R]	2xPhospho [S11(100); S14(100)]	1.13686e-08	4.87148e-05	1	1	1	Q9H4L7	Q9H4L7 [114-140]	Q9H4L7 2xPhospho [S124(100); S127(100)]	1	3153.37348	High	High	5.166e-05	4.568e-10	5.29
False	High	[R].EGQEDQGLTKDYGNSPLHR.[F]		4.14647e-07	4.87148e-05	1	1	1	P26599	P26599 [419-437]		1	2144.0003	High	High	5.166e-05	4.28e-08	3.63
False	High	[K].EKPSYDTETDPSEGLMNVLK.[K]		2.00686e-06	4.87148e-05	1	1	1	Q9HB71	Q9HB71 [177-196]		0	2253.05912	High	High	5.166e-05	3.144e-07	3.2
False	High	[R].EGPYSISVLYGDEEVPRSPFKVK.[V]		1.8191e-09	4.87148e-05	1	1	2	P21333	P21333 [1516-1538]		2	2596.32934	High	High	5.166e-05	4.522e-11	4.72
False	High	[K].EKPSYDTETDPSEGLMNVLKK.[I]		6.05706e-08	4.87148e-05	1	1	3	Q9HB71	Q9HB71 [177-197]		1	2381.15408	High	High	5.166e-05	3.79e-09	2.2
False	High	[R].TSSLDTLAAPYLAGHWPR.[D]	1xPhospho [S3(99.2)]	9.51691e-09	4.87148e-05	1	1	2	Q6P1L5	Q6P1L5 [218-235]	Q6P1L5 1xPhospho [S220(99.2)]	0	2035.96372	High	High	5.166e-05	3.66e-10	3.59
False	High	[K].FADLSEAANRNNDALR.[Q]		6.25345e-08	4.87148e-05	1	1	7	P08670	P08670 [295-310]		1	1776.86235	High	High	5.166e-05	3.934e-09	2.52
False	High	[R].ETETFSDSSPIEIIDEFPTLISSK.[T]		3.49106e-09	4.87148e-05	1	1	2	Q9NQC3	Q9NQC3 [855-878]		0	2685.30291	High	High	5.166e-05	1.028e-10	4.01
False	High	[K].EKPYFPIPEEYTFIQNVPLEDR.[V]		2.43667e-10	4.87148e-05	1	1	1	Q00839	Q00839 [463-484]		0	2724.35556	High	High	5.166e-05	3.57e-12	4.43
False	High	[K].EKQEEEVDYESEEEEEREGEENDDEDMQEER.[N]	1xPhospho [S11(100)]	1.11568e-07	4.87148e-05	1	1	1	O95602	O95602 [1419-1449]	O95602 1xPhospho [S1429(100)]	2	3971.45642	High	High	5.166e-05	8.188e-09	4.69
False	High	[R].THYSNIEANESEEVR.[Q]		6.19266e-07	4.87148e-05	1	1	1	P04632	P04632 [85-99]		0	1777.79875	High	High	5.166e-05	7.094e-08	4.31
False	High	[K].FADEHVPGSPFTVK.[I]		9.85773e-07	4.87148e-05	1	1	2	O75369	O75369 [2075-2088]		0	1530.75872	High	High	5.166e-05	1.275e-07	2.97
False	High	[K].EKIYAGVGEFSFEEIR.[A]		1.09553e-07	4.87148e-05	1	1	1	O60566	O60566 [401-416]		1	1873.93305	High	High	5.166e-05	7.985e-09	3.61
False	High	[R].TRTSSSETEEKKPEKPLILQSLGPK.[T]	1xPhospho [S/T]	5.34337e-06	4.87148e-05	1	1	1	Q9Y5K6	Q9Y5K6 [229-253]		2	2863.48124	High	High	5.166e-05	1.08e-06	3.93
False	High	[R].TSSGLGGSTTDFLEEWK.[A]		1.30346e-08	4.87148e-05	1	1	1	Q96IZ0	Q96IZ0 [8-24]		0	1814.8443	High	High	5.166e-05	5.447e-10	3.16
False	High	[K].EKLQEEGGGSDEEETGSPSEDGMQSAR.[T]	1xPhospho [S10(100)]	3.00679e-11	4.87148e-05	1	1	4	Q13610	Q13610 [41-67]	Q13610 1xPhospho [S50(100)]	1	2919.14697	High	High	5.166e-05	2.551e-13	5.29
False	High	[R].TSSGTSLSAMHSSGSSGK.[G]		6.21037e-12	4.87148e-05	1	1	2	Q12888	Q12888 [1315-1332]		0	1668.74935	High	High	5.166e-05	3.477e-14	4.3
False	High	[K].TSSLAPVVGTTTTTPSPSAIK.[A]	1xPhospho [S16(99.5)]	1.71349e-08	4.87148e-05	1	1	2	Q92733	Q92733 [226-246]	Q92733 1xPhospho [S241(99.5)]	0	2096.05226	High	High	5.166e-05	7.677e-10	4.13
False	High	[K].EKLQEEGGGSDEEETGSPSEDGMQSAR.[T]	1xOxidation [M23]; 1xPhospho [S10(100)]	2.48423e-12	4.87148e-05	1	1	3	Q13610	Q13610 [41-67]	Q13610 1xPhospho [S50(100)]	1	2935.14189	High	High	5.166e-05	1.096e-14	4.17
False	High	[K].EKLQEEGGGSDEEETGSPSEDGMQSAR.[T]	2xPhospho [S10(100); S17(99.1)]	1.32669e-07	4.87148e-05	1	1	3	Q13610	Q13610 [41-67]	Q13610 2xPhospho [S50(100); S57(99.1)]	1	2999.11331	High	High	5.166e-05	1.017e-08	4.18
False	High	[K].EGQRPTQPVYQIQNR.[G]		3.15062e-06	4.87148e-05	1	1	1	Q9H0W8	Q9H0W8 [138-152]		0	1813.93037	High	High	5.166e-05	5.545e-07	3.66
False	High	[R].FADDTYTESYISTIGVDFK.[I]		4.96798e-06	4.87148e-05	2	2	1	P62820; Q9H0U4	P62820 [31-49]; Q9H0U4 [28-46]		0	2172.00192	High	High	5.166e-05	9.87e-07	2.45
False	High	[R].TSSLDGAAVAVLSR.[T]	1xPhospho [S3(100)]	1.05552e-06	4.87148e-05	1	1	1	Q7Z5H3	Q7Z5H3 [393-406]	Q7Z5H3 1xPhospho [S395(100)]	0	1426.69375	High	High	5.166e-05	1.393e-07	3.84
False	High	[R].TSSLDNEGPHPDLLSFE.[-]		1.47334e-07	4.87148e-05	1	1	1	A1L170	A1L170 [256-272]		0	1857.85011	High	High	5.166e-05	1.164e-08	3.39
False	High	[R].ETPHSPGVEDAPIAK.[V]		8.76229e-08	4.87148e-05	1	1	1	Q9UHB6	Q9UHB6 [486-500]		0	1547.77001	High	High	5.166e-05	6.011e-09	3.48
False	High	[R].EGQEDQGLTKDYGNSPLHR.[F]	1xPhospho [S15(100)]	4.16798e-08	4.87148e-05	1	1	1	P26599	P26599 [419-437]	P26599 1xPhospho [S433(100)]	1	2223.96663	High	High	5.166e-05	2.363e-09	5.61
False	High	[K].THTTALAGRSPSPASGR.[R]	2xPhospho [S10(100); S12(100)]	2.23075e-07	4.87148e-05	1	1	7	Q9UQ35	Q9UQ35 [286-302]	Q9UQ35 2xPhospho [S295(100); S297(100)]	1	1826.79462	High	High	5.166e-05	1.96e-08	4.01
False	High	[K].EKLQEEGGGSDEEETGSPSEDGMQSAR.[T]	1xOxidation [M23]; 2xPhospho [S10(100); S17(100)]	1.52806e-07	4.87148e-05	1	1	1	Q13610	Q13610 [41-67]	Q13610 2xPhospho [S50(100); S57(100)]	1	3015.10822	High	High	5.166e-05	1.213e-08	4.42
False	High	[K].THTTALAGRSPSPASGRR.[G]		4.24703e-09	4.87148e-05	1	1	3	Q9UQ35	Q9UQ35 [286-303]		2	1822.96307	High	High	5.166e-05	1.324e-10	4.35
False	High	[K].ETMLPENVAYLSNADLNKR.[R]		2.60471e-07	4.87148e-05	1	1	1	Q86UW6	Q86UW6 [643-661]		1	2178.08594	High	High	5.166e-05	2.379e-08	3.55
False	High	[R].TRTSSSETEEKKPEKPLILQSLGPK.[T]	2xPhospho [S/T]	4.01082e-06	4.87148e-05	1	1	1	Q9Y5K6	Q9Y5K6 [229-253]		2	2943.44758	High	High	5.166e-05	7.533e-07	4.07
False	High	[R].TSADAQEPASPVVSPQQSPPTSPHTWR.[K]	1xPhospho [S18(100)]	2.99664e-06	4.87148e-05	1	1	3	Q96D71	Q96D71 [153-179]	Q96D71 1xPhospho [S170(100)]	0	2938.33671	High	High	5.166e-05	5.206e-07	4.17
False	High	[K].TSDIFGSPVTATSR.[L]		3.76797e-07	4.87148e-05	1	1	1	Q9H910	Q9H910 [91-104]		0	1438.71725	High	High	5.166e-05	3.801e-08	3.15
False	High	[K].EGSVLDILKSPGFASPK.[I]		9.83089e-10	4.87148e-05	1	1	3	P49790	P49790 [605-621]		1	1744.94798	High	High	5.166e-05	2.083e-11	4.56
False	High	[K].EYQPHVIVSTTGPNPFTTLTDRELEEYRR.[E]		1.28692e-15	4.87148e-05	1	1	1	P35611	P35611 [549-577]		2	3448.71317	High	High	5.166e-05	6.305e-16	6.55
False	High	[K].TFSSSPPKPGDIFEVELAK.[N]	1xPhospho [S5(98.3)]	3.45538e-07	4.87148e-05	1	1	1	Q12923	Q12923 [1355-1373]	Q12923 1xPhospho [S1359(98.3)]	0	2129.02023	High	High	5.166e-05	3.407e-08	2.97
False	High	[R].TSSFAEPGGGGGGGGGGPGGSASGPGGTGGGK.[A]		3.07948e-13	4.87148e-05	1	1	1	P49840	P49840 [19-50]		0	2433.06615	High	High	5.166e-05	1.14e-15	6.28
False	High	[R].TSDSPWFLSGSETLGR.[L]		1.29753e-08	4.87148e-05	1	1	1	O95071	O95071 [107-122]		0	1739.8235	High	High	5.166e-05	5.402e-10	3.43
False	High	[R].EKEPSYPMPVQETQAPESPGENSEQALQTLSPR.[A]	2xPhospho [S18(96.8); S31(100)]	6.01472e-06	4.87148e-05	1	1	2	Q7Z434	Q7Z434 [135-167]	Q7Z434 2xPhospho [S152(96.8); S165(100)]	1	3814.65547	High	High	5.166e-05	1.256e-06	5.01
False	High	[R].THFSTAYELPLLTR.[A]		5.69499e-06	4.87148e-05	1	1	1	Q9H161	Q9H161 [283-296]		0	1648.86933	High	High	5.166e-05	1.173e-06	3.54
False	High	[R].TGYESGEYEMLGEGLGVK.[E]		1.19729e-11	4.87148e-05	1	1	2	Q13561	Q13561 [79-96]		0	1918.87388	High	High	5.166e-05	7.994e-14	4.48
False	High	[K].EYQPHVIVSTTGPNPFTTLTDR.[E]		1.16772e-07	4.87148e-05	1	1	1	P35611	P35611 [549-570]		0	2473.23578	High	High	5.166e-05	8.658e-09	4.56
False	High	[R].ETYEEDREYESQAKR.[L]		8.53834e-06	4.87148e-05	1	1	3	Q8WVV9	Q8WVV9 [10-24]		2	1932.85699	High	High	5.166e-05	1.954e-06	3.29
False	High	[R].TGYESGEYEMLGEGLGVKETPQQK.[Y]	1xOxidation [M10]	2.73569e-06	4.87148e-05	1	1	1	Q13561	Q13561 [79-102]		1	2646.22395	High	High	5.166e-05	4.631e-07	2.75
False	High	[K].ETVFTKSPYQEFTDHLVK.[T]		3.01033e-06	4.87148e-05	1	1	1	P15880	P15880 [258-275]		1	2169.08626	High	High	5.166e-05	5.229e-07	3.0
False	High	[K].THINIVVIGHVDSGK.[S]		9.30896e-06	4.87148e-05	1	3	1	P68104	P68104 [6-20]		0	1588.88057	High	High	5.166e-05	2.185e-06	2.7
False	High	[R].TSSESIYSRPGSSIPGSPGHTIYAK.[V]	1xPhospho [S17(100)]	1.13105e-07	4.87148e-05	1	1	2	O14639	O14639 [351-375]	O14639 1xPhospho [S367(100)]	0	2659.23995	High	High	5.166e-05	8.313e-09	4.52
False	High	[R].TSSFAEPGGGGGGGGGGPGGSASGPGGTGGGK.[A]	1xPhospho [T/S]	5.33126e-08	4.87148e-05	1	1	1	P49840	P49840 [19-50]		0	2513.03248	High	High	5.166e-05	3.216e-09	3.63
False	High	[R].EKELSPPPGLPSK.[I]		7.38163e-06	4.87148e-05	1	1	2	Q7Z4S6	Q7Z4S6 [1208-1220]		1	1378.75766	High	High	5.166e-05	1.623e-06	2.25
False	High	[K].THDHQLESSLSPVEVFAK.[T]		7.28064e-11	4.87148e-05	1	1	2	Q9H410	Q9H410 [20-37]		0	2024.00834	High	High	5.166e-05	7.794e-13	4.68
False	High	[R].ETYVEQEQGENANDRNDR.[A]		7.26371e-07	4.87148e-05	1	1	1	Q9Y2L1	Q9Y2L1 [130-147]		1	2166.92826	High	High	5.166e-05	8.716e-08	3.36
False	High	[R].EKEPSYPMPVQETQAPESPGENSEQALQTLSPR.[A]	1xPhospho [S31(100)]	7.71234e-08	4.87148e-05	1	1	1	Q7Z434	Q7Z434 [135-167]	Q7Z434 1xPhospho [S165(100)]	1	3734.68914	High	High	5.166e-05	5.137e-09	5.78
False	High	[K].SSLGPVGLDK.[M]		4.15334e-05	9.20519e-05	1	1	1	P17987	P17987 [34-43]		0	972.53604	High	High	7.346e-05	1.429e-05	2.45
False	High	[K].NRDLTYEREK.[R]		6.13598e-05	9.20519e-05	1	1	1	Q5VZL5	Q5VZL5 [172-181]		2	1323.66515	High	High	7.346e-05	2.318e-05	2.41
False	High	[R].YGLLANTEDPTEMASLDSDEETVFESR.[N]	1xOxidation [M13]; 2xPhospho [T11(98); S18(99)]	4.19195e-05	9.20519e-05	1	1	3	Q9BVV8	Q9BVV8 [103-129]	Q9BVV8 2xPhospho [T113(98); S120(99)]	0	3195.26366	High	High	7.346e-05	1.447e-05	2.36
False	High	[R].SISFPALLPIPGSNR.[S]		0.000173248	9.20519e-05	1	1	1	O60296	O60296 [418-432]		0	1568.8795	High	High	7.346e-05	8.269e-05	2.26
False	High	[R].NPEAALSPTFR.[S]	1xPhospho [S7(100)]	1.0103e-05	9.20519e-05	1	1	1	Q86U44	Q86U44 [37-47]	Q86U44 1xPhospho [S43(100)]	0	1282.58274	High	High	7.346e-05	2.419e-06	2.58
False	High	[K].NAPPGGDEPLAETESESEAELAGFSPVVDVK.[K]	1xPhospho [T/S]	1.36406e-05	9.20519e-05	1	1	1	Q8NC44	Q8NC44 [267-297]		0	3221.44095	High	High	7.346e-05	3.531e-06	2.59
False	High	[R].RLSLDIQSPPNIGLRR.[S]		4.68491e-05	9.20519e-05	1	1	1	Q9NSI6	Q9NSI6 [694-709]		2	1835.06099	High	High	7.346e-05	1.667e-05	4.06
False	High	[R].RSSLSPPSSAYER.[G]		1.86809e-05	9.20519e-05	1	1	1	Q9BYW2	Q9BYW2 [2078-2090]		1	1436.71283	High	High	7.346e-05	5.255e-06	3.27
False	High	[R].SQAPLESSLDSLGDVFLDSGR.[K]		1.19544e-05	9.20519e-05	1	1	2	Q14980	Q14980 [1782-1802]		0	2193.06698	High	High	7.346e-05	2.986e-06	2.08
False	High	[R].RPSLLSEFQPGNER.[S]		3.35879e-05	9.20519e-05	1	1	1	Q9Y618	Q9Y618 [65-78]		0	1629.83434	High	High	7.346e-05	1.098e-05	3.31
False	High	[K].TSTVDLPIENQLLWQIDR.[E]		0.000179119	9.20519e-05	1	1	2	P34932	P34932 [574-591]		0	2141.12371	High	High	7.346e-05	8.61e-05	2.08
False	High	[R].TSSSETEEKKPEKPLILQSLGPK.[T]		2.80734e-05	9.20519e-05	1	1	2	Q9Y5K6	Q9Y5K6 [231-253]		1	2526.36612	High	High	7.346e-05	8.801e-06	3.22
False	High	[R].RQEEGYYSR.[L]		9.83106e-06	9.20519e-05	1	1	2	P55196	P55196 [1651-1659]		1	1187.54398	High	High	7.346e-05	2.332e-06	2.78
False	High	[R].RSPSKPLPEVTDEYKNDVK.[N]	1xPhospho [S/T/Y]	2.84628e-05	9.20519e-05	1	1	1	P05455	P05455 [91-109]		2	2282.10642	High	High	7.346e-05	8.937e-06	4.27
False	High	[R].RSSLSPPSSAYER.[G]	1xPhospho [S3(99.6)]	9.62575e-05	9.20519e-05	1	1	1	Q9BYW2	Q9BYW2 [2078-2090]	Q9BYW2 1xPhospho [S2080(99.6)]	1	1516.67916	High	High	7.346e-05	4.04e-05	2.75
False	High	[K].YYPTAEEVYGPEVETIVQEEDTQPLTEPIIKPVK.[T]		5.14077e-05	9.20519e-05	1	1	1	Q15029	Q15029 [65-98]		0	3904.96302	High	High	7.346e-05	1.868e-05	3.52
False	High	[R].YGLLANTEDPTEMASLDSDEETVFESR.[N]	2xPhospho [S15(100); S18(100)]	2.22229e-05	9.20519e-05	1	1	5	Q9BVV8	Q9BVV8 [103-129]	Q9BVV8 2xPhospho [S117(100); S120(100)]	0	3179.26874	High	High	7.346e-05	6.555e-06	3.15
False	High	[K].SQASKPAYGNSPYWTN.[-]		0.000194226	9.20519e-05	1	1	1	Q5T6F2	Q5T6F2 [1104-1119]		0	1770.80819	High	High	7.346e-05	9.501e-05	2.71
False	High	[R].RLSLDIQSPPNIGLR.[R]		0.000152368	9.20519e-05	1	1	1	Q9NSI6	Q9NSI6 [694-708]		1	1678.95988	High	High	7.346e-05	7.085e-05	2.81
False	High	[R].SQAQQPQKEAALSS.[-]		4.39057e-05	9.20519e-05	1	1	1	Q3MHD2	Q3MHD2 [182-195]		1	1472.73396	High	High	7.346e-05	1.535e-05	3.04
False	High	[R].SLSSGHLQGKPWK.[-]		0.000137904	9.20519e-05	1	1	2	Q9BYV8	Q9BYV8 [361-373]		0	1424.76447	High	High	7.346e-05	6.247e-05	2.07
False	High	[R].YGLFPANYVELRQ.[-]		0.000140547	9.20519e-05	1	1	1	Q14247	Q14247 [538-550]		1	1569.806	High	High	7.346e-05	6.4e-05	3.19
False	High	[R].NREEEWDPEYTPKSK.[K]		4.33e-05	9.20519e-05	1	1	1	Q9Y2W1	Q9Y2W1 [864-878]		2	1907.877	High	High	7.346e-05	1.506e-05	3.77
False	High	[K].NSLISSLEEEVSILNR.[Q]		1.27987e-05	9.20519e-05	1	1	1	Q14980	Q14980 [1224-1239]		0	1802.94943	High	High	7.346e-05	3.257e-06	2.43
False	High	[K].RSTELVLSPDMPR.[T]	1xPhospho [S8(100)]	6.25161e-05	9.20519e-05	1	1	2	Q8TDY2	Q8TDY2 [236-248]	Q8TDY2 1xPhospho [S243(100)]	1	1580.75022	High	High	7.346e-05	2.371e-05	3.35
False	High	[K].NSLDASRPAGLSPTLTPGER.[Q]	1xPhospho [S12(100)]	2.24271e-05	9.20519e-05	1	1	1	Q14135	Q14135 [138-157]	Q14135 1xPhospho [S149(100)]	0	2119.01794	High	High	7.346e-05	6.634e-06	4.04
False	High	[R].SPSLLQSGAK.[K]		1.06212e-05	9.20519e-05	1	1	2	Q9BQG0	Q9BQG0 [1308-1317]		0	987.54694	High	High	7.346e-05	2.578e-06	2.73
False	High	[R].RQESSSSLEMPSGVALEEGAHVLR.[C]	1xPhospho [S4(97.2)]	2.10364e-05	9.20519e-05	1	1	1	P48553	P48553 [705-728]	P48553 1xPhospho [S708(97.2)]	1	2649.23382	High	High	7.346e-05	6.106e-06	3.86
False	High	[R].TPTAPAVNLAGAR.[T]		2.04674e-05	9.20519e-05	1	1	1	Q9UQ35	Q9UQ35 [2289-2301]		0	1238.68516	High	High	7.346e-05	5.91e-06	2.33
False	High	[K].RQDSMEALQMDR.[S]	1xPhospho [S4(100)]	9.78645e-06	9.20519e-05	1	1	2	Q8TDR0	Q8TDR0 [473-484]	Q8TDR0 1xPhospho [S476(100)]	1	1559.6342	High	High	7.346e-05	2.321e-06	2.97
False	High	[K].NSIALVSTNYPLSK.[T]		9.65385e-06	9.20519e-05	1	1	1	Q8IX90	Q8IX90 [301-314]		0	1506.81623	High	High	7.346e-05	2.277e-06	3.03
False	High	[R].SLSRTPSPPPFR.[G]	1xPhospho [S7(100)]	0.000150211	9.20519e-05	1	1	4	Q7L4I2	Q7L4I2 [216-227]	Q7L4I2 1xPhospho [S222(100)]	1	1421.69369	High	High	7.346e-05	6.942e-05	3.11
False	High	[K].TPPAPSPFDLPELK.[H]		1.11154e-05	9.20519e-05	1	1	1	O95239	O95239 [1181-1194]		0	1508.79952	High	High	7.346e-05	2.736e-06	1.73
False	High	[R].NQSPVLEPVGR.[S]		4.55637e-05	9.20519e-05	1	1	1	P51812	P51812 [713-723]		0	1195.64296	High	High	7.346e-05	1.606e-05	2.82
False	High	[R].RSPTKSSLDYR.[R]	1xPhospho [S2(100)]	0.000115725	9.20519e-05	1	1	3	Q96PK6	Q96PK6 [626-636]	Q96PK6 1xPhospho [S627(100)]	2	1389.65222	High	High	7.346e-05	5.05e-05	2.54
False	High	[R].RILIPSDIESSK.[S]		2.53786e-05	9.20519e-05	1	1	2	P30414	P30414 [458-469]		1	1357.76856	High	High	7.346e-05	7.724e-06	2.7
False	High	[K].YTSLQEEAQGK.[T]		1.95535e-05	9.20519e-05	1	1	1	Q9Y496	Q9Y496 [532-542]		0	1253.60082	High	High	7.346e-05	5.564e-06	1.82
False	High	[R].NATLSQVLR.[E]		8.84338e-05	9.20519e-05	1	1	1	Q9NRY5	Q9NRY5 [205-213]		0	1001.57382	High	High	7.346e-05	3.644e-05	2.61
False	High	[R].SPSLGSDLTFATR.[T]		0.000129043	9.20519e-05	1	1	1	Q13425	Q13425 [393-405]		0	1351.68522	High	High	7.346e-05	5.787e-05	2.75
False	High	[R].YEIEETETVTK.[S]		4.68491e-05	9.20519e-05	1	1	1	Q05682	Q05682 [160-170]		0	1341.64202	High	High	7.346e-05	1.659e-05	2.3
False	High	[K].NDLAVVDVR.[I]		0.000147383	9.20519e-05	1	1	1	P19338	P19338 [334-342]		0	1000.54218	High	High	7.346e-05	6.786e-05	2.46
False	High	[R].SPWASDFKDFQESSPQKGLEVER.[W]	1xPhospho [S]	9.62575e-05	9.20519e-05	1	1	1	P78559	P78559 [1749-1771]		2	2747.23487	High	High	7.346e-05	4.034e-05	4.17
False	High	[R].YEAVSPERLELER.[Q]		1.66676e-05	9.20519e-05	1	1	1	Q92585	Q92585 [41-53]		1	1590.81221	High	High	7.346e-05	4.543e-06	2.67
False	High	[R].RLSGNEYVLSTK.[N]		6.02253e-05	9.20519e-05	1	1	1	O60658	O60658 [455-466]		1	1366.7325	High	High	7.346e-05	2.274e-05	2.95
False	High	[R].SSPASSPELPWRPR.[G]	2xPhospho [S5(98.7); S6(100)]	0.000187856	9.20519e-05	1	1	1	Q9NYF3	Q9NYF3 [250-263]	Q9NYF3 2xPhospho [S254(98.7); S255(100)]	0	1726.73498	High	High	7.346e-05	9.124e-05	3.14
False	High	[R].SLQTTSPPVVAPGNENGLAVPVPLRK.[S]		1.74452e-05	9.20519e-05	1	1	1	O94804	O94804 [387-412]		1	2641.46718	High	High	7.346e-05	4.818e-06	2.6
False	High	[K].SPVVSGDTSPR.[H]	1xPhospho [T/S]	4.51433e-05	9.20519e-05	1	1	1	P10636	P10636 [713-723]		0	1181.51981	High	High	7.346e-05	1.593e-05	3.11
False	High	[R].YALYDASFETK.[E]		1.46047e-05	9.20519e-05	1	1	1	P60981	P60981 [82-92]		0	1307.61541	High	High	7.346e-05	3.851e-06	2.36
False	High	[R].SSFSHYSGLKHEDKR.[G]	1xPhospho [S/Y]	0.000168371	9.20519e-05	1	1	1	Q8NC51	Q8NC51 [202-216]		2	1857.82795	High	High	7.346e-05	7.983e-05	2.7
False	High	[R].NDFQLIGIQDGYLSLLQDSGEVREDLR.[L]		1.54955e-05	9.20519e-05	1	1	2	P63241	P63241 [87-113]		1	3093.54873	High	High	7.346e-05	4.162e-06	3.37
False	High	[R].RQDSAGPVLDGAR.[S]		2.07499e-05	9.20519e-05	1	1	1	Q0VF96	Q0VF96 [280-292]		1	1341.68695	High	High	7.346e-05	5.998e-06	2.89
False	High	[R].NPPLAEALLSGDLEK.[F]		4.0584e-05	9.20519e-05	1	1	1	Q5TDH0	Q5TDH0 [156-170]		0	1566.83736	High	High	7.346e-05	1.39e-05	1.99
False	High	[R].NQVIIPLVLSPDRDEDLMR.[Q]	1xPhospho [S10(100)]	1.0525e-05	9.20519e-05	1	1	1	Q96G25	Q96G25 [73-91]	Q96G25 1xPhospho [S82(100)]	1	2303.14651	High	High	7.346e-05	2.546e-06	2.76
False	High	[R].SSFSSDPDEKAQDSK.[A]	1xPhospho [S]	3.75185e-05	9.20519e-05	1	1	1	P46013	P46013 [127-141]		1	1707.67453	High	High	7.346e-05	1.265e-05	2.04
False	High	[R].SLQTTSPPVVAPGNENGLAVPVPLRK.[S]	1xPhospho [T/S]	5.36047e-05	9.20519e-05	1	1	1	O94804	O94804 [387-412]		1	2721.43351	High	High	7.346e-05	1.964e-05	2.62
False	High	[K].YAINPHLTEDQRFPQLRLSQK.[A]		9.78645e-06	9.20519e-05	1	1	2	Q9ULX3	Q9ULX3 [334-354]		2	2554.35248	High	High	7.346e-05	2.327e-06	3.27
False	High	[K].NDISPPGRFFSSQIPSSVNK.[S]		2.75627e-05	9.20519e-05	1	1	1	Q2NKX8	Q2NKX8 [1066-1085]		1	2177.09856	High	High	7.346e-05	8.58e-06	3.05
False	High	[R].NQVPALQPIMSPGLLSPQLSPQLVR.[Q]		1.6218e-05	9.20519e-05	1	1	1	Q9UPW6	Q9UPW6 [284-308]		0	2683.49637	High	High	7.346e-05	4.39e-06	2.83
False	High	[K].SLSGSPLKVK.[N]	1xPhospho [S5(100)]	0.000172426	9.20519e-05	1	1	2	Q9UIG0	Q9UIG0 [345-354]	Q9UIG0 1xPhospho [S349(100)]	1	1095.58095	High	High	7.346e-05	8.235e-05	2.46
False	High	[K].NDQEPPPEALDFSDDEKEKEAK.[Q]	1xPhospho [S13(100)]	0.00019147	9.20519e-05	1	1	1	Q96HR8	Q96HR8 [303-324]	Q96HR8 1xPhospho [S315(100)]	2	2611.10833	High	High	7.346e-05	9.318e-05	3.35
False	High	[R].VAFDPEQKPLHGVLKTPTSSPASSPLVAKKPLTTTPR.[R]	2xPhospho [T18(96); S/T]	1.06696e-05	9.20519e-05	1	1	1	Q14684	Q14684 [713-749]	Q14684 2xPhospho [T730(96); S/T]	2	4056.09706	High	High	7.346e-05	2.593e-06	4.75
False	High	[K].RLEKSPSFASEWDEIEK.[I]	1xPhospho [S5(100)]	9.31342e-05	9.20519e-05	1	1	1	Q92625	Q92625 [657-673]	Q92625 1xPhospho [S661(100)]	2	2130.97434	High	High	7.346e-05	3.888e-05	3.97
False	High	[R].TPSDDEEDNLFAPPKLTDEDFSPFGSGGGLFSGGK.[G]	1xPhospho [T/S]	5.61588e-05	9.20519e-05	2	2	1	Q9Y4E1; Q641Q2	Q9Y4E1 [331-365]; Q641Q2 [331-365]		1	3710.60579	High	High	7.346e-05	2.078e-05	2.34
False	High	[R].YTPQTLPVGELDAVSPIVNETLQLSDALK.[R]		1.42111e-05	9.20519e-05	1	1	1	Q9UPS6	Q9UPS6 [197-225]		0	3111.64599	High	High	7.346e-05	3.723e-06	2.95
False	High	[R].SLSRSPLPSR.[K]		3.28233e-05	9.20519e-05	1	1	1	Q9NYV4	Q9NYV4 [341-350]		1	1099.62183	High	High	7.346e-05	1.068e-05	2.74
False	High	[R].RQVGPPSFVPDSPSIPVGSPNFSSVK.[Q]	1xPhospho [S19(100)]	1.80936e-05	9.20519e-05	1	1	2	Q8NEZ4	Q8NEZ4 [3508-3533]	Q8NEZ4 1xPhospho [S3526(100)]	1	2762.35492	High	High	7.346e-05	5.061e-06	4.07
False	High	[R].RSSSPFLSKR.[S]		0.000114635	9.20519e-05	1	1	1	Q9NYV4	Q9NYV4 [331-340]		2	1164.64838	High	High	7.346e-05	4.989e-05	2.7
False	High	[R].SPYSRSPYSR.[S]		0.000143924	9.20519e-05	1	1	1	Q9BRL6	Q9BRL6 [158-167]		1	1199.58036	High	High	7.346e-05	6.599e-05	1.85
False	High	[R].VASPSQGQVGSSSPKR.[S]	1xPhospho [S]	3.45294e-05	9.20519e-05	1	1	2	Q99569	Q99569 [325-340]		1	1651.77994	High	High	7.346e-05	1.138e-05	3.34
False	High	[R].RISHEGSPVKPVAIR.[E]	1xPhospho [S3(100)]	0.00019147	9.20519e-05	1	1	1	Q96II8	Q96II8 [413-427]	Q96II8 1xPhospho [S415(100)]	1	1725.91598	High	High	7.346e-05	9.33e-05	3.3
False	High	[R].NSFTPLSSSNTIR.[R]		1.07182e-05	9.20519e-05	1	1	1	O60825	O60825 [465-477]		0	1423.71758	High	High	7.346e-05	2.6e-06	3.47
False	High	[R].SPYSPAEEDALFMDLPTGPR.[G]	1xPhospho [S/Y/T]	0.000178268	9.20519e-05	1	1	2	Q6IQ23	Q6IQ23 [363-382]		0	2272.98319	High	High	7.346e-05	8.564e-05	2.19
False	High	[R].NPMYIHTSVSQDFSR.[S]		1.59977e-05	9.20519e-05	1	1	1	Q9UQR0	Q9UQR0 [561-575]		0	1781.82754	High	High	7.346e-05	4.337e-06	2.83
False	High	[K].SPSDSGYSYETIGK.[T]	1xPhospho [S3(100)]	1.0103e-05	9.20519e-05	1	1	1	P46821	P46821 [1915-1928]	P46821 1xPhospho [S1917(100)]	0	1570.63088	High	High	7.346e-05	2.417e-06	2.87
False	High	[R].RSPVSTRPLPSASQK.[A]		0.000131514	9.20519e-05	1	1	1	Q8ND56	Q8ND56 [215-229]		1	1610.89728	High	High	7.346e-05	5.917e-05	2.42
False	High	[K].YAKESLKEEDESDDDNM.[-]	1xPhospho [S12(100)]	4.86208e-05	9.20519e-05	1	1	5	P25788	P25788 [239-255]	P25788 1xPhospho [S250(100)]	2	2097.78422	High	High	7.346e-05	1.743e-05	3.45
False	High	[K].RLSGSSEDEEDSGKGEPTAK.[G]	1xPhospho [S/T]	8.04992e-05	9.20519e-05	1	1	1	Q9BW71	Q9BW71 [328-347]		2	2158.91359	High	High	7.346e-05	3.251e-05	2.39
False	High	[K].VAQYVVREEEMGEEEEVER.[E]		1.08162e-05	9.20519e-05	1	1	1	Q14839	Q14839 [1282-1300]		1	2310.05543	High	High	7.346e-05	2.642e-06	3.07
False	High	[R].NSFRYNGLIHRK.[T]		3.29748e-05	9.20519e-05	1	1	1	P46779	P46779 [36-47]		2	1504.81315	High	High	7.346e-05	1.072e-05	2.19
False	High	[R].NPLQGYYQVR.[R]		0.000153094	9.20519e-05	1	1	1	O94910	O94910 [1435-1444]		0	1237.6324	High	High	7.346e-05	7.122e-05	2.76
False	High	[K].YGLLPESWPK.[Q]		2.56123e-05	9.20519e-05	1	1	1	Q96DT7	Q96DT7 [697-706]		0	1189.62519	High	High	7.346e-05	7.818e-06	2.5
False	High	[R].NNSVSGLSVK.[S]	1xPhospho [S3(100)]	0.000123071	9.20519e-05	1	1	1	Q9UHI6	Q9UHI6 [498-507]	Q9UHI6 1xPhospho [S500(100)]	0	1084.50343	High	High	7.346e-05	5.445e-05	2.64
False	High	[K].RLPSKELPDSSSPVPANNIR.[V]	1xPhospho [S4(100)]	2.83324e-05	9.20519e-05	1	1	1	Q9BWT3	Q9BWT3 [705-724]	Q9BWT3 1xPhospho [S708(100)]	2	2257.13364	High	High	7.346e-05	8.894e-06	4.51
False	High	[K].SPTDWALFTYEGNSNDIR.[V]		4.29009e-05	9.20519e-05	1	1	1	Q9UJU6	Q9UJU6 [24-41]		0	2085.95122	High	High	7.346e-05	1.492e-05	2.37
False	High	[K].VASSSSGNNFLSGSPASPMGDILQTPQFQMR.[R]	1xPhospho [S17(95.4)]	1.86809e-05	9.20519e-05	1	1	3	Q14980	Q14980 [187-217]	Q14980 1xPhospho [S203(95.4)]	0	3291.481	High	High	7.346e-05	5.248e-06	3.78
False	High	[R].NSNSYGIPEPAHAYAQPQTTTPLPAVSGSPGAAITPLPSTQNGPVFAK.[A]		2.30514e-05	9.20519e-05	1	1	2	P46109	P46109 [194-241]		0	4802.40604	High	High	7.346e-05	6.859e-06	4.86
False	High	[K].SPSESFIGREK.[R]		4.41095e-05	9.20519e-05	1	1	1	Q15139	Q15139 [235-245]		1	1236.62189	High	High	7.346e-05	1.541e-05	2.59
False	High	[R].NSNSPPSPSSMNQR.[R]	1xPhospho [S7(100)]	4.15334e-05	9.20519e-05	1	1	1	Q7Z5L9	Q7Z5L9 [454-467]	Q7Z5L9 1xPhospho [S460(100)]	0	1582.63156	High	High	7.346e-05	1.434e-05	3.18
False	High	[K].RSLTVSDDAESSEPER.[K]	1xPhospho [S2(100)]	1.74452e-05	9.20519e-05	1	1	2	Q8NFC6	Q8NFC6 [2953-2968]	Q8NFC6 1xPhospho [S2954(100)]	1	1857.78621	High	High	7.346e-05	4.822e-06	2.61
False	High	[R].RQRSVSPYSR.[R]		1.25679e-05	9.20519e-05	1	1	1	Q9NYV4	Q9NYV4 [298-307]		2	1235.66034	High	High	7.346e-05	3.193e-06	2.48
False	High	[R].NNILTDHFQYSR.[Q]		3.94739e-05	9.20519e-05	1	1	2	Q96K37	Q96K37 [385-396]		0	1507.72882	High	High	7.346e-05	1.346e-05	2.99
False	High	[K].NNIPYFETSAKEAINVEQAFQTIAR.[N]		9.35139e-06	9.20519e-05	1	1	2	P51149	P51149 [147-171]		1	2854.437	High	High	7.346e-05	2.2e-06	1.94
False	High	[K].SPSESFIGR.[E]		3.23731e-05	9.20519e-05	1	1	1	Q15139	Q15139 [235-243]		0	979.48434	High	High	7.346e-05	1.05e-05	2.63
False	High	[K].SPSPGGPQLSPQLPR.[N]	1xPhospho [S10(100)]	3.71737e-05	9.20519e-05	1	1	2	Q9HCH0	Q9HCH0 [464-478]	Q9HCH0 1xPhospho [S473(100)]	0	1597.7734	High	High	7.346e-05	1.248e-05	3.52
False	High	[R].SPSGGAAGPLLTPSQSLDGSR.[R]	1xPhospho [S16(100)]	1.32732e-05	9.20519e-05	1	1	1	Q96CX2	Q96CX2 [185-205]	Q96CX2 1xPhospho [S200(100)]	0	2034.94919	High	High	7.346e-05	3.411e-06	4.9
False	High	[R].SPTGPSNSFLANMGGTVAHK.[I]	1xPhospho [S1(99.4)]	1.27987e-05	9.20519e-05	1	1	1	Q96I25	Q96I25 [222-241]	Q96I25 1xPhospho [S222(99.4)]	0	2052.92087	High	High	7.346e-05	3.257e-06	3.31
False	High	[R].SSDPWSNSHFPHEN.[-]		1.63665e-05	9.20519e-05	1	1	2	Q92545	Q92545 [1870-1883]		0	1640.67242	High	High	7.346e-05	4.454e-06	2.72
False	High	[R].RSVSGSPESDELQELR.[T]	1xPhospho [S6(99)]	5.85637e-05	9.20519e-05	1	1	1	Q7Z2Z1	Q7Z2Z1 [833-848]	Q7Z2Z1 1xPhospho [S838(99)]	1	1868.83858	High	High	7.346e-05	2.192e-05	3.12
False	High	[R].NSNPVIAELSQAINSGTLLSKPSPPLPPKR.[G]		9.92087e-06	9.20519e-05	1	1	1	Q8IZ21	Q8IZ21 [269-298]		1	3125.73172	High	High	7.346e-05	2.37e-06	3.75
False	High	[K].SSDQPLTVPVSPK.[F]	1xPhospho [S11(100)]	1.71299e-05	9.20519e-05	1	1	2	Q9ULW0	Q9ULW0 [728-740]	Q9ULW0 1xPhospho [S738(100)]	0	1434.6876	High	High	7.346e-05	4.723e-06	3.49
False	High	[K].NALTTLAGPLTPPVK.[H]		4.62018e-05	9.20519e-05	1	1	1	Q9H3P2	Q9H3P2 [147-161]		0	1492.87336	High	High	7.346e-05	1.633e-05	2.77
False	High	[R].RLEAAYLDLQR.[I]		1.9643e-05	9.20519e-05	1	1	1	O75347	O75347 [70-80]		1	1347.73792	High	High	7.346e-05	5.614e-06	3.4
False	High	[K].SPSFASEWDEIEK.[I]	1xPhospho [S3(100)]	3.07755e-05	9.20519e-05	1	1	1	Q92625	Q92625 [661-673]	Q92625 1xPhospho [S663(100)]	0	1604.65161	High	High	7.346e-05	9.842e-06	2.59
False	High	[R].RRATLGPTPTTPPQPPDPSQPPPGPMQH.[-]		0.000145297	9.20519e-05	1	1	1	O60927	O60927 [99-126]		2	2955.48938	High	High	7.346e-05	6.674e-05	2.45
False	High	[K].SLSSSPVKKANDGEGGDEEAGTEEAVPR.[R]		1.35787e-05	9.20519e-05	1	1	1	Q9H3Q1	Q9H3Q1 [138-165]		2	2816.31806	High	High	7.346e-05	3.52e-06	4.2
False	High	[R].VAEPGAEATSSTGEESGSEHPPAVPMHNKR.[K]	3xPhospho [T/S]	1.25679e-05	9.20519e-05	1	1	2	Q14684	Q14684 [443-472]		1	3299.31131	High	High	7.346e-05	3.183e-06	4.35
False	High	[K].RLDYITAEIK.[R]		7.68087e-05	9.20519e-05	1	1	2	O15212	O15212 [79-88]		1	1221.68376	High	High	7.346e-05	3.056e-05	3.2
False	High	[R].VAEPGAEATSSTGEESGSEHPPAVPMHNKR.[K]	1xOxidation [M26]; 1xPhospho [T/S]	0.000124242	9.20519e-05	1	1	1	Q14684	Q14684 [443-472]		1	3155.37356	High	High	7.346e-05	5.533e-05	3.61
False	High	[R].RSYSSSSGSLMPSLENLDLSQVAAISNDLK.[S]	1xPhospho [S2(99.1)]	4.39057e-05	9.20519e-05	1	1	2	P07196	P07196 [55-84]	P07196 1xPhospho [S56(99.1)]	1	3249.53448	High	High	7.346e-05	1.534e-05	3.88
False	High	[R].RSWGQQAQEYQEQK.[Q]	1xPhospho [S2(100)]	0.000165197	9.20519e-05	1	1	1	Q5VZK9	Q5VZK9 [1330-1343]	Q5VZK9 1xPhospho [S1331(100)]	1	1845.79157	High	High	7.346e-05	7.779e-05	2.85
False	High	[R].SSDEDAAGEPKAKRPK.[Y]	1xPhospho [S]	0.000129657	9.20519e-05	1	1	1	Q9BUI4	Q9BUI4 [204-219]		2	1765.81163	High	High	7.346e-05	5.795e-05	2.06
False	High	[R].VAEPGAEATSSTGEESGSEHPPAVPMHNKR.[K]	2xPhospho [S16(97); T/S]	9.92087e-06	9.20519e-05	1	1	1	Q14684	Q14684 [443-472]	Q14684 2xPhospho [S458(97); T/S]	1	3219.34498	High	High	7.346e-05	2.369e-06	4.28
False	High	[R].RPSESDKEDELDKVK.[S]	2xPhospho [S3(100); S5(100)]	1.04773e-05	9.20519e-05	1	1	6	Q02952	Q02952 [625-639]	Q02952 2xPhospho [S627(100); S629(100)]	2	1934.81441	High	High	7.346e-05	2.54e-06	4.83
False	High	[K].NDSSFLSTLHEVYLQVLTK.[N]		1.4941e-05	9.20519e-05	1	1	1	Q9NPI6	Q9NPI6 [557-575]		0	2194.13902	High	High	7.346e-05	3.977e-06	2.14
False	High	[K].RIIYDSDSESEETLQVK.[N]	1xPhospho [S6(100)]	0.000153094	9.20519e-05	1	1	1	P35251	P35251 [64-80]	P35251 1xPhospho [S69(100)]	1	2091.94819	High	High	7.346e-05	7.105e-05	2.89
False	High	[K].RSSPAAFINPPIGTVTPALK.[L]		2.05611e-05	9.20519e-05	1	1	1	Q9BY77	Q9BY77 [125-144]		1	2037.14914	High	High	7.346e-05	5.932e-06	2.99
False	High	[R].RQSEPTKHLLR.[Q]		6.42925e-05	9.20519e-05	1	1	1	A1L390	A1L390 [446-456]		2	1364.77571	High	High	7.346e-05	2.468e-05	2.42
False	High	[R].YGPLSEPGSAR.[A]		3.71737e-05	9.20519e-05	1	1	1	Q9H1Z4	Q9H1Z4 [66-76]		0	1133.55856	High	High	7.346e-05	1.245e-05	2.44
False	High	[R].SLSEINKPNFYNNDFDDDFSHR.[S]	1xPhospho [S1(100)]	0.000129043	9.20519e-05	1	1	1	Q5QJE6	Q5QJE6 [251-272]	Q5QJE6 1xPhospho [S251(100)]	0	2754.14678	High	High	7.346e-05	5.774e-05	3.55
False	High	[K].YADEEIPRSPFK.[V]		7.26076e-05	9.20519e-05	1	1	1	O75369	O75369 [1497-1508]		1	1451.71652	High	High	7.346e-05	2.859e-05	2.04
False	High	[R].YGPLPGPAVPR.[H]		2.71858e-05	9.20519e-05	1	1	2	O15027	O15027 [489-499]		0	1123.62585	High	High	7.346e-05	8.416e-06	2.51
False	High	[K].YADLPGIAR.[N]		0.000112487	9.20519e-05	1	1	7	Q13561	Q13561 [6-14]		0	975.52581	High	High	7.346e-05	4.876e-05	2.57
False	High	[R].SSDGSLSHEEDLAK.[V]		1.32129e-05	9.20519e-05	1	1	1	Q13136	Q13136 [238-251]		0	1474.66561	High	High	7.346e-05	3.401e-06	2.59
False	High	[R].RQSFASLALR.[K]		0.000119058	9.20519e-05	1	1	1	Q12955	Q12955 [1457-1466]		1	1148.65347	High	High	7.346e-05	5.231e-05	3.92
False	High	[K].YAEDIFGELFTQANTFASR.[V]		9.53544e-05	9.20519e-05	1	1	1	Q9Y6W5	Q9Y6W5 [46-64]		0	2180.02947	High	High	7.346e-05	3.994e-05	1.95
False	High	[R].RRDEDMLYSPELAQR.[G]	1xOxidation [M6]; 1xPhospho [S9(100)]	3.92919e-05	9.20519e-05	1	1	3	Q9Y2W2	Q9Y2W2 [229-243]	Q9Y2W2 1xPhospho [S237(100)]	2	1974.87392	High	High	7.346e-05	1.333e-05	4.02
False	High	[K].SPSPPDGSPAATPEIR.[V]	1xPhospho [S3(99.5)]	1.35787e-05	9.20519e-05	1	1	1	O00499	O00499 [296-311]	O00499 1xPhospho [S298(99.5)]	0	1658.74216	High	High	7.346e-05	3.513e-06	2.81
False	High	[R].RQPTWSRSSLPR.[Q]		6.64304e-05	9.20519e-05	1	1	2	Q15678	Q15678 [320-331]		2	1470.79242	High	High	7.346e-05	2.565e-05	2.6
False	High	[R].NDSIYEASSLYGISAMDGVPFTLHPR.[F]	1xOxidation [M16]	9.53544e-05	9.20519e-05	1	1	1	Q96EY5	Q96EY5 [200-225]		0	2856.35088	High	High	7.346e-05	3.985e-05	2.75
False	High	[K].VASSPVMVSNPATR.[M]	1xPhospho [S4(100)]	7.57357e-05	9.20519e-05	1	1	1	P51610	P51610 [595-608]	P51610 1xPhospho [S598(100)]	0	1495.69746	High	High	7.346e-05	3.013e-05	3.41
False	High	[K].SQASMVINSDTDDEEEVSAALTLAHLK.[E]	1xOxidation [M5]; 2xPhospho [S9(100); T11(100)]	1.79292e-05	9.20519e-05	1	1	2	Q14676	Q14676 [394-420]	Q14676 2xPhospho [S402(100); T404(100)]	0	3050.2949	High	High	7.346e-05	4.984e-06	2.99
False	High	[R].SSEPVREDSSGMHHENQTYPPYSPQAQPQPIHR.[I]		9.52304e-06	9.20519e-05	1	1	2	Q07157	Q07157 [877-909]		1	3786.73136	High	High	7.346e-05	2.25e-06	3.59
False	High	[K].RLSLPADIRIPDGYLEK.[L]		3.22245e-05	9.20519e-05	1	1	2	Q00537	Q00537 [144-160]		2	1956.09129	High	High	7.346e-05	1.042e-05	2.27
False	High	[R].TSPQVLGSILK.[S]	1xPhospho [T/S]	0.000168371	9.20519e-05	1	1	1	Q7Z417	Q7Z417 [571-581]		0	1222.64428	High	High	7.346e-05	7.965e-05	2.63
False	High	[R].YEEEEEQSR.[S]		0.000135311	9.20519e-05	1	1	1	Q9Y5B9	Q9Y5B9 [1006-1014]		0	1198.48585	High	High	7.346e-05	6.105e-05	2.04
False	High	[R].NDSDPTYGQQGHPNTWKR.[E]		7.19305e-05	9.20519e-05	1	1	2	Q93052	Q93052 [311-328]		1	2100.9482	High	High	7.346e-05	2.82e-05	1.86
False	High	[R].NNSQIASGQNQPQAAAGSHQLSMGQPHNAAGPSPHTLR.[R]		3.29748e-05	9.20519e-05	1	1	1	Q68EM7	Q68EM7 [593-630]		0	3859.83895	High	High	7.346e-05	1.076e-05	3.82
False	High	[R].NREILDESLR.[L]		0.000103804	9.20519e-05	1	1	1	Q8WUM4	Q8WUM4 [447-456]		1	1244.65934	High	High	7.346e-05	4.443e-05	2.55
False	High	[K].NREELGFRPEYSASQLK.[G]		9.96609e-06	9.20519e-05	1	1	3	P09874	P09874 [166-182]		1	2024.01958	High	High	7.346e-05	2.371e-06	3.77
False	High	[K].SISSPSVSSETMDKPVDLSTR.[K]	1xOxidation [M12]; 1xPhospho [S/T]	1.27406e-05	9.20519e-05	1	1	1	P49792	P49792 [2802-2822]		0	2319.04216	High	High	7.346e-05	3.238e-06	3.15
False	High	[R].NNSVSGLSVK.[S]		0.000124242	9.20519e-05	1	1	1	Q9UHI6	Q9UHI6 [498-507]		0	1004.5371	High	High	7.346e-05	5.531e-05	2.97
False	High	[R].RLPRSPSPYSR.[R]		2.23248e-05	9.20519e-05	1	1	1	Q14004	Q14004 [354-364]		2	1315.72294	High	High	7.346e-05	6.598e-06	3.11
False	High	[R].SLQSLLGPSSK.[F]		0.000103315	9.20519e-05	1	1	1	P57737	P57737 [462-472]		0	1116.62591	High	High	7.346e-05	4.397e-05	2.11
False	High	[K].YGLIPGASNDFK.[Y]		7.09271e-05	9.20519e-05	1	1	1	Q96DT7	Q96DT7 [685-696]		0	1281.64738	High	High	7.346e-05	2.775e-05	2.38
False	High	[R].YTFAPSVSLNK.[T]		0.00019147	9.20519e-05	1	1	2	Q9NR12	Q9NR12 [104-114]		0	1226.64156	High	High	7.346e-05	9.312e-05	1.65
False	High	[R].SPLTILQDDNSPGTLTLR.[Q]	1xPhospho [S11(100)]	0.000117936	9.20519e-05	1	1	1	Q99618	Q99618 [199-216]	Q99618 1xPhospho [S209(100)]	0	2020.99508	High	High	7.346e-05	5.181e-05	2.18
False	High	[K].NNTAAETEDDESDGEDRGGGTSGSLRR.[S]	1xPhospho [S12(100)]	5.88373e-05	9.20519e-05	1	1	2	Q6KC79	Q6KC79 [2661-2687]	Q6KC79 1xPhospho [S2672(100)]	2	2876.15623	High	High	7.346e-05	2.203e-05	4.2
False	High	[K].SLSSPGGPSKPK.[K]	1xPhospho [S4(100)]	0.000172426	9.20519e-05	1	1	2	Q9BZE9	Q9BZE9 [272-283]	Q9BZE9 1xPhospho [S275(100)]	0	1221.58749	High	High	7.346e-05	8.198e-05	1.82
False	High	[R].SSENVLDEEGGRSPR.[L]	1xPhospho [S13(100)]	9.09668e-05	9.20519e-05	1	1	1	O60307	O60307 [134-148]	O60307 1xPhospho [S146(100)]	1	1711.7283	High	High	7.346e-05	3.763e-05	3.36
False	High	[K].VASSPVMVSNPATR.[M]	1xOxidation [M7]; 1xPhospho [S4(99.5)]	0.000176579	9.20519e-05	1	1	1	P51610	P51610 [595-608]	P51610 1xPhospho [S598(99.5)]	0	1511.69237	High	High	7.346e-05	8.443e-05	2.59
False	High	[R].RSPGPGPSQSPRSPK.[H]	1xPhospho [S13(100)]	0.000146684	9.20519e-05	1	1	1	Q9P1Y5	Q9P1Y5 [768-782]	Q9P1Y5 1xPhospho [S780(100)]	2	1614.77479	High	High	7.346e-05	6.76e-05	3.14
False	High	[R].TTQSMQDFPVVDSEEEAEEEFQKELSQWR.[K]	1xOxidation [M5]; 1xPhospho [S13(100)]	1.91996e-05	9.20519e-05	1	1	1	Q9UBB9	Q9UBB9 [198-226]	Q9UBB9 1xPhospho [S210(100)]	1	3598.52034	High	High	7.346e-05	5.455e-06	3.33
False	High	[K].SSDVSPPLGQHETGGSPSKQQMR.[S]	1xPhospho [T/S]	4.07721e-05	9.20519e-05	1	1	1	Q96PY6	Q96PY6 [649-671]		1	2490.10789	High	High	7.346e-05	1.396e-05	3.26
False	High	[R].NSMPASSFQQQK.[L]		6.02253e-05	9.20519e-05	2	2	1	Q9NQ29; Q9Y383	Q9NQ29 [175-186]; Q9Y383 [175-186]		0	1352.62633	High	High	7.346e-05	2.27e-05	2.76
False	High	[K].YGIYAVENEHMNRLQSQR.[A]		3.3127e-05	9.20519e-05	1	1	1	Q9UEU0	Q9UEU0 [112-129]		1	2208.06146	High	High	7.346e-05	1.078e-05	2.86
False	High	[K].SQDADSPGSSGAPENLTFK.[E]	1xPhospho [S6(100)]	8.51682e-05	9.20519e-05	1	1	1	P55196	P55196 [1774-1792]	P55196 1xPhospho [S1779(100)]	0	1987.82807	High	High	7.346e-05	3.474e-05	1.56
False	High	[R].YEEEEEQSRSMSR.[K]		0.00012191	9.20519e-05	1	1	1	Q9Y5B9	Q9Y5B9 [1006-1018]		1	1659.6915	High	High	7.346e-05	5.381e-05	2.24
False	High	[R].RISMEDLNKR.[L]	1xPhospho [S3(100)]	2.29461e-05	9.20519e-05	1	1	1	Q00537	Q00537 [135-144]	Q00537 1xPhospho [S137(100)]	2	1341.63446	High	High	7.346e-05	6.801e-06	3.91
False	High	[K].SLSSSLDDTEVK.[K]		9.40159e-05	9.20519e-05	1	1	1	O95292	O95292 [156-167]		0	1280.62162	High	High	7.346e-05	3.92e-05	2.58
False	High	[R].SPSELFAQHIVTIVHHVK.[E]		8.39756e-05	9.20519e-05	1	1	1	Q9Y2W1	Q9Y2W1 [622-639]		0	2042.11817	High	High	7.346e-05	3.425e-05	2.33
False	High	[K].NRESYEVSLTQK.[T]		3.35879e-05	9.20519e-05	1	1	1	Q9NX40	Q9NX40 [206-217]		1	1453.72815	High	High	7.346e-05	1.099e-05	3.81
False	High	[R].YEDSDKPFVDSPASR.[F]	1xPhospho [S11(100)]	9.61005e-06	9.20519e-05	1	1	1	O94913	O94913 [718-732]	O94913 1xPhospho [S728(100)]	0	1792.74255	High	High	7.346e-05	2.265e-06	3.57
False	High	[R].SSPLGQNDNSEYVPMLPGKFLGR.[G]	1xPhospho [S/Y]	1.5355e-05	9.20519e-05	1	1	1	O14654	O14654 [817-839]		1	2586.20581	High	High	7.346e-05	4.102e-06	3.22
False	High	[R].RQYHESEEESEEEEAA.[-]	2xPhospho [S6(100); S10(100)]	5.18879e-05	9.20519e-05	1	1	2	Q8N9N8	Q8N9N8 [150-165]	Q8N9N8 2xPhospho [S155(100); S159(100)]	1	2111.71146	High	High	7.346e-05	1.885e-05	5.08
False	High	[K].RSNSQSYIGRPIHLDK.[I]		5.6949e-05	9.20519e-05	1	1	1	Q15139	Q15139 [246-261]		1	1870.98822	High	High	7.346e-05	2.114e-05	2.51
False	High	[R].SPSPFTHTHLAQGYRR.[G]	1xPhospho [S/T/Y]	2.48037e-05	9.20519e-05	1	1	1	P38398	P38398 [1189-1204]		1	1934.90212	High	High	7.346e-05	7.495e-06	3.65
False	High	[R].RLPIFSRLSISDD.[-]		4.39057e-05	9.20519e-05	2	2	2	Q07352; P47974	Q07352 [326-338]; P47974 [482-494]		2	1518.82747	High	High	7.346e-05	1.532e-05	2.76
False	High	[R].RILSQSTDSLNMR.[N]	1xPhospho [S6(100)]	5.6949e-05	9.20519e-05	1	1	2	Q92974	Q92974 [169-181]	Q92974 1xPhospho [S174(100)]	1	1600.75128	High	High	7.346e-05	2.123e-05	3.42
False	High	[R].RQYHESEEESEEEEAA.[-]	1xPhospho [S10(100)]	4.95322e-05	9.20519e-05	1	1	2	Q8N9N8	Q8N9N8 [150-165]	Q8N9N8 1xPhospho [S159(100)]	1	2031.74513	High	High	7.346e-05	1.784e-05	4.0
False	High	[R].TSPINLGLNVNDLLK.[Q]	1xPhospho [T/S]	0.000153094	9.20519e-05	1	1	1	P50616	P50616 [204-218]		0	1690.87753	High	High	7.346e-05	7.119e-05	1.83
False	High	[R].NNSFTAPSTVGK.[R]		2.192e-05	9.20519e-05	1	1	1	O95453	O95453 [555-566]		0	1222.60624	High	High	7.346e-05	6.428e-06	2.74
False	High	[R].NNSFTAPSTVGK.[R]	1xPhospho [S3(100)]	6.80019e-05	9.20519e-05	1	1	1	O95453	O95453 [555-566]	O95453 1xPhospho [S557(100)]	0	1302.57257	High	High	7.346e-05	2.643e-05	2.43
False	High	[R].RISMEDLNKR.[L]		2.30514e-05	9.20519e-05	1	1	1	Q00537	Q00537 [135-144]		2	1261.66813	High	High	7.346e-05	6.843e-06	3.09
False	High	[K].RLQEDPNYSPQRFPNAQR.[A]		2.22229e-05	9.20519e-05	1	1	1	P46379	P46379 [1109-1126]		2	2216.09554	High	High	7.346e-05	6.536e-06	3.67
False	High	[K].YGGDSDHPSDGETSVQPMMTK.[I]	1xPhospho [S5(99)]	3.92919e-05	9.20519e-05	1	1	1	Q8WYQ5	Q8WYQ5 [267-287]	Q8WYQ5 1xPhospho [S271(99)]	0	2318.89412	High	High	7.346e-05	1.333e-05	2.69
False	High	[K].TPPSTTVGSHSPPETPVLTR.[S]		3.54977e-05	9.20519e-05	1	1	2	Q9ULU4	Q9ULU4 [746-765]		0	2061.06111	High	High	7.346e-05	1.179e-05	3.18
False	High	[R].RSSGISPYFSSR.[R]		0.000101383	9.20519e-05	1	1	1	P10070	P10070 [822-833]		1	1343.67024	High	High	7.346e-05	4.313e-05	3.51
False	High	[R].SPPSSSEIFTPAHEENVR.[F]	1xPhospho [S1(100)]	1.30338e-05	9.20519e-05	1	1	1	C9JLW8	C9JLW8 [21-38]	C9JLW8 1xPhospho [S21(100)]	0	2063.90699	High	High	7.346e-05	3.345e-06	2.24
False	High	[K].RLSEDSSRHQLLQK.[W]		4.83956e-05	9.20519e-05	1	1	2	Q9NYP9	Q9NYP9 [34-47]		2	1696.90891	High	High	7.346e-05	1.73e-05	2.9
False	High	[R].RLSEARLSQR.[D]		1.30932e-05	9.20519e-05	1	1	1	Q86WN1	Q86WN1 [423-432]		2	1215.69164	High	High	7.346e-05	3.367e-06	2.72
False	High	[R].SSLSGDEEDELFK.[G]	1xPhospho [S]	3.3743e-05	9.20519e-05	1	1	1	Q5T1M5	Q5T1M5 [1161-1173]		0	1535.61489	High	High	7.346e-05	1.104e-05	2.82
False	High	[K].TTEQDLKEYFSTFGEVLMVQVKK.[D]		4.62018e-05	9.20519e-05	1	1	2	Q13148	Q13148 [115-137]		2	2720.38514	High	High	7.346e-05	1.63e-05	3.24
False	High	[K].NAVITVPAYFNDSQR.[Q]		1.68203e-05	9.20519e-05	1	1	1	P38646	P38646 [188-202]		0	1694.84966	High	High	7.346e-05	4.605e-06	3.01
False	High	[R].RSSGREEDDEELLR.[R]		1.21187e-05	9.20519e-05	1	1	2	O14639	O14639 [585-598]		2	1690.79908	High	High	7.346e-05	3.049e-06	2.49
False	High	[R].NRVIQPMGMSPR.[G]	1xPhospho [S10(100)]	0.000163632	9.20519e-05	1	1	2	Q9NPQ8	Q9NPQ8 [493-504]	Q9NPQ8 1xPhospho [S502(100)]	1	1465.68037	High	High	7.346e-05	7.69e-05	3.95
False	High	[R].NQKQPGVDSLSPVASLPK.[Q]	1xPhospho [S11(100)]	9.61005e-06	9.20519e-05	1	1	1	Q9UBW7	Q9UBW7 [295-312]	Q9UBW7 1xPhospho [S305(100)]	1	1944.97903	High	High	7.346e-05	2.273e-06	3.72
False	High	[K].NAVEEYVYEMRDKLSGEYEK.[F]		0.000143242	9.20519e-05	1	1	1	P34932	P34932 [619-638]		2	2452.13368	High	High	7.346e-05	6.569e-05	2.77
False	High	[R].TPSLPAVDTSYINTSLIQDYR.[H]		6.52e-05	9.20519e-05	1	1	1	O75925	O75925 [508-528]		0	2354.18743	High	High	7.346e-05	2.506e-05	2.21
False	High	[R].YFDDEFTAQSITITPPDRYDSLGLLELDQR.[T]		4.45201e-05	9.20519e-05	1	1	1	P31751	P31751 [438-467]		1	3518.69618	High	High	7.346e-05	1.563e-05	2.68
False	High	[K].YEYKSDQWKPLNLEEK.[K]		0.000114635	9.20519e-05	1	1	1	Q04637	Q04637 [594-609]		1	2070.01785	High	High	7.346e-05	5.004e-05	3.03
False	High	[K].RLKSSTSFANIQENSN.[-]		1.73658e-05	9.20519e-05	1	1	1	Q86WC4	Q86WC4 [319-334]		2	1795.89332	High	High	7.346e-05	4.79e-06	3.47
False	High	[K].SPVFSDEDSDLDFDISK.[L]	1xPhospho [S5(100)]	1.09647e-05	9.20519e-05	1	1	1	O00566	O00566 [163-179]	O00566 1xPhospho [S167(100)]	0	1995.81069	High	High	7.346e-05	2.682e-06	2.14
False	High	[R].TPSLLEQEVKPSTELEYLGPDEND.[-]		2.95283e-05	9.20519e-05	1	1	1	P14672	P14672 [486-509]		0	2703.28833	High	High	7.346e-05	9.331e-06	4.09
False	High	[K].YVDSEGHLYTVPIREQGNIYKPNNK.[A]		5.11694e-05	9.20519e-05	1	1	2	Q03135	Q03135 [6-30]		1	2934.47445	High	High	7.346e-05	1.853e-05	3.76
False	High	[K].TSSVPVVSPNTDEFLDLLASSQSR.[R]	1xPhospho [T/S]	6.64304e-05	9.20519e-05	1	1	1	P81274	P81274 [534-557]		0	2629.23928	High	High	7.346e-05	2.556e-05	2.76
False	High	[R].YESALENFSR.[A]		1.72082e-05	9.20519e-05	1	1	1	Q8TEP8	Q8TEP8 [793-802]		0	1215.56404	High	High	7.346e-05	4.734e-06	2.43
False	High	[K].VASEAPLEHKPQVEASSPR.[L]	1xPhospho [S17(100)]	9.09668e-05	9.20519e-05	1	1	4	Q8TD19	Q8TD19 [853-871]	Q8TD19 1xPhospho [S869(100)]	0	2112.01212	High	High	7.346e-05	3.781e-05	2.91
False	High	[R].TTKSPSDSGYSYETIGK.[T]	1xPhospho [S6(100)]	1.40183e-05	9.20519e-05	1	1	1	P46821	P46821 [1912-1928]	P46821 1xPhospho [S1917(100)]	1	1900.82119	High	High	7.346e-05	3.654e-06	2.72
False	High	[R].YDQATDTILTVTENIFSSMGDAGEMVR.[Q]	1xOxidation [M25]	3.19292e-05	9.20519e-05	1	1	1	Q9Y490	Q9Y490 [798-824]		0	2980.35504	High	High	7.346e-05	1.033e-05	2.09
False	High	[R].SPVPKTYDMLK.[A]		3.14915e-05	9.20519e-05	1	1	1	Q99959	Q99959 [102-112]		1	1278.67624	High	High	7.346e-05	1.016e-05	2.36
False	High	[R].SPSQDFSFIEDTEILDSAMYR.[S]	1xPhospho [S1(99.3)]	0.000133399	9.20519e-05	1	1	1	Q9C0C2	Q9C0C2 [1552-1572]	Q9C0C2 1xPhospho [S1552(99.3)]	0	2531.06838	High	High	7.346e-05	6.003e-05	2.06
False	High	[K].YFDSGDYNMAK.[A]	1xOxidation [M9]	3.80418e-05	9.20519e-05	1	2	1	O43768	O43768 [64-74]		0	1326.53069	High	High	7.346e-05	1.284e-05	1.89
False	High	[K].YFDSGDYNMAK.[A]		1.30338e-05	9.20519e-05	1	2	1	O43768	O43768 [64-74]		0	1310.53578	High	High	7.346e-05	3.332e-06	2.58
False	High	[R].SSKSFSLDEPPLFIPDNIATIR.[R]		0.000177422	9.20519e-05	1	1	1	Q92576	Q92576 [677-698]		1	2447.28167	High	High	7.346e-05	8.514e-05	2.48
False	High	[R].VAHEPVAPPEDKESESEAKVDGETASDSESR.[A]	2xPhospho [S14(98.7); S26(100)]	0.000160549	9.20519e-05	1	1	1	O95674	O95674 [8-38]	O95674 2xPhospho [S21(98.7); S33(100)]	2	3442.4207	High	High	7.346e-05	7.546e-05	4.6
False	High	[R].RPTFVPQWYVQQMK.[R]		2.26333e-05	9.20519e-05	1	1	1	Q7Z2W4	Q7Z2W4 [682-695]		0	1807.93122	High	High	7.346e-05	6.716e-06	3.2
False	High	[R].RSSPSARPPDVPGQQPQAAKSPSPVQGK.[K]	2xPhospho [S3(99.5); S23(99.5)]	1.80112e-05	9.20519e-05	1	1	1	Q96JP5	Q96JP5 [81-108]	Q96JP5 2xPhospho [S83(99.5); S103(99.5)]	2	3014.42449	High	High	7.346e-05	5.025e-06	2.72
False	High	[K].NQKNKPGPNIESGNEDDDASFKIK.[T]	1xPhospho [S12(100)]	6.39929e-05	9.20519e-05	1	1	1	O60841	O60841 [203-226]	O60841 1xPhospho [S214(100)]	2	2725.24649	High	High	7.346e-05	2.451e-05	3.93
False	High	[R].YDEGSGGSGDEGRDEAHKR.[E]		0.000150211	9.20519e-05	1	1	1	O94762	O94762 [484-502]		2	2021.85436	High	High	7.346e-05	6.936e-05	2.27
False	High	[R].RLKSEDELRPEVDEHTQK.[T]	1xPhospho [S4(100)]	1.13194e-05	9.20519e-05	1	1	2	Q96D71	Q96D71 [706-723]	Q96D71 1xPhospho [S709(100)]	2	2289.08708	High	High	7.346e-05	2.793e-06	4.45
False	High	[R].RSSELLVR.[K]		1.26827e-05	9.20519e-05	1	1	1	Q9NSK0	Q9NSK0 [564-571]		1	959.56325	High	High	7.346e-05	3.225e-06	2.95
False	High	[R].TTKSPSDSGYSYETIGKTTK.[T]	1xPhospho [S/T/Y]	0.000137251	9.20519e-05	1	1	1	P46821	P46821 [1912-1931]		2	2231.01151	High	High	7.346e-05	6.227e-05	2.62
False	High	[R].NRYRDVSPFDHSR.[I]		3.38988e-05	9.20519e-05	1	1	1	P18031	P18031 [44-56]		2	1648.79388	High	High	7.346e-05	1.113e-05	2.99
False	High	[K].RQSSESDIESVIYTIEAVAK.[G]	1xPhospho [S/Y/T]	4.49346e-05	9.20519e-05	1	1	1	Q8WY36	Q8WY36 [476-495]		1	2305.09591	High	High	7.346e-05	1.584e-05	3.21
False	High	[K].YEQGFITDPVVLSPKDR.[V]	1xPhospho [S13(100)]	4.19195e-05	9.20519e-05	1	1	1	P12268	P12268 [110-126]	P12268 1xPhospho [S122(100)]	1	2043.9787	High	High	7.346e-05	1.445e-05	3.9
False	High	[R].YFDRINENDPEYIRER.[N]		2.95283e-05	9.20519e-05	1	1	1	Q9UEY8	Q9UEY8 [24-39]		2	2129.00466	High	High	7.346e-05	9.351e-06	3.19
False	High	[K].SPVFSDEDSDLDFDISKLEQQSK.[V]	1xPhospho [S]	9.65385e-06	9.20519e-05	1	1	1	O00566	O00566 [163-185]		1	2709.18149	High	High	7.346e-05	2.29e-06	3.26
False	High	[R].RSSGTSGLLPVEQSSR.[W]		6.28086e-05	9.20519e-05	1	1	1	Q13370	Q13370 [440-455]		1	1660.86129	High	High	7.346e-05	2.391e-05	3.23
False	High	[R].VAHEDPMYDIIRDNKR.[H]		0.000179119	9.20519e-05	1	1	1	Q8TA86	Q8TA86 [135-150]		2	1971.97052	High	High	7.346e-05	8.617e-05	3.2
False	High	[R].SPQLSDFGLER.[Y]	1xPhospho [S1(100)]	1.73658e-05	9.20519e-05	1	1	1	Q8IX90	Q8IX90 [155-165]	Q8IX90 1xPhospho [S155(100)]	0	1328.58822	High	High	7.346e-05	4.803e-06	3.01
False	High	[R].NQLGNYPTLPLMK.[S]		9.01144e-05	9.20519e-05	1	1	1	O94885	O94885 [761-773]		0	1488.78791	High	High	7.346e-05	3.73e-05	2.74
False	High	[R].NQLVTPEPTSR.[A]		3.66626e-05	9.20519e-05	1	1	1	Q14676	Q14676 [1585-1595]		0	1241.64844	High	High	7.346e-05	1.223e-05	2.66
False	High	[K].RPTSNGVVSSPNSTSRPTLPVK.[S]	1xPhospho [S/T]	3.50101e-05	9.20519e-05	1	1	1	Q7Z422	Q7Z422 [65-86]		0	2361.19221	High	High	7.346e-05	1.154e-05	3.52
False	High	[R].SPQQTVPYVVPLSPKLPK.[T]	1xPhospho [S13(100)]	9.78645e-06	9.20519e-05	1	1	1	Q9UQR0	Q9UQR0 [499-516]	Q9UQR0 1xPhospho [S511(100)]	1	2058.10351	High	High	7.346e-05	2.318e-06	3.01
False	High	[R].NAVALSASPQLK.[E]		6.16468e-05	9.20519e-05	1	1	1	Q92547	Q92547 [881-892]		0	1198.67901	High	High	7.346e-05	2.337e-05	2.06
False	High	[R].NQNYLVPSPVLR.[I]		1.21739e-05	9.20519e-05	1	1	1	Q9UID6	Q9UID6 [81-92]		0	1399.76922	High	High	7.346e-05	3.064e-06	3.21
False	High	[R].TSSAVWNSPPLQGAR.[V]		3.43706e-05	9.20519e-05	1	1	1	Q9NQS7	Q9NQS7 [892-906]		0	1570.79723	High	High	7.346e-05	1.134e-05	2.55
False	High	[R].RLQNRISEDVEER.[L]		6.13598e-05	9.20519e-05	1	1	1	P55081	P55081 [88-100]		2	1643.84597	High	High	7.346e-05	2.322e-05	2.28
False	High	[K].VAMANIQPQMLVAGATSIAR.[R]		1.21187e-05	9.20519e-05	1	1	1	P18206	P18206 [739-758]		0	2042.08853	High	High	7.346e-05	3.05e-06	2.9
False	High	[R].YVEVFKSNNVEMDWVLK.[H]		5.16472e-05	9.20519e-05	1	1	1	P31943	P31943 [82-98]		1	2100.04704	High	High	7.346e-05	1.878e-05	1.56
False	High	[R].NRSAEEGELAESK.[S]		6.58123e-05	9.20519e-05	1	1	2	Q9C0C2	Q9C0C2 [1664-1676]		1	1419.67103	High	High	7.346e-05	2.527e-05	2.52
False	High	[R].YESLTDPSKLDSGKELK.[I]		1.23412e-05	9.20519e-05	2	3	1	P08238; Q58FF8	P08238 [56-72]; Q58FF8 [56-72]		2	1909.97531	High	High	7.346e-05	3.12e-06	2.73
False	High	[R].RSSPSARPPDVPGQQPQAAKSPSPVQGK.[K]	3xPhospho [S3(99.2); S21(100); S23(100)]	2.50321e-05	9.20519e-05	1	1	2	Q96JP5	Q96JP5 [81-108]	Q96JP5 3xPhospho [S83(99.2); S101(100); S103(100)]	2	3094.39082	High	High	7.346e-05	7.6e-06	2.63
False	High	[K].SLSLEATSPLSAEK.[H]		2.34773e-05	9.20519e-05	1	1	1	Q86YC2	Q86YC2 [380-393]		0	1432.75297	High	High	7.346e-05	7.032e-06	2.41
False	High	[R].YESLKGVDPK.[F]		8.92701e-05	9.20519e-05	1	1	2	P47914	P47914 [29-38]		1	1135.59937	High	High	7.346e-05	3.686e-05	3.29
False	High	[R].NATSPQVQRPSFMDYFDKQDFKNK.[S]		4.19195e-05	9.20519e-05	1	1	1	Q13188	Q13188 [382-405]		2	2891.3781	High	High	7.346e-05	1.445e-05	2.52
False	High	[K].RQPMPSPSEGSLSSGGMDQGSDAPAR.[D]		2.88577e-05	9.20519e-05	1	1	1	Q5VT25	Q5VT25 [1659-1684]		1	2602.16204	High	High	7.346e-05	9.102e-06	3.68
False	High	[K].RQSPEPSPVTLGR.[R]		1.02417e-05	9.20519e-05	1	1	1	Q9NRL2	Q9NRL2 [1411-1423]		1	1423.7652	High	High	7.346e-05	2.461e-06	3.35
False	High	[R].YDIVHAVGER.[V]		0.000153094	9.20519e-05	1	1	2	Q9BY89	Q9BY89 [733-742]		0	1158.5902	High	High	7.346e-05	7.103e-05	2.54
False	High	[R].NQPTVYIAASPPNTDELMSR.[S]	1xPhospho [S10(100)]	7.46779e-05	9.20519e-05	1	1	1	Q9NYJ8	Q9NYJ8 [363-382]	Q9NYJ8 1xPhospho [S372(100)]	0	2284.03154	High	High	7.346e-05	2.965e-05	3.12
False	High	[R].SISLGDSEGPIVATLAQPLR.[R]		3.12031e-05	9.20519e-05	1	1	1	O43379	O43379 [1226-1245]		0	2024.10225	High	High	7.346e-05	1.004e-05	2.22
False	High	[R].YVSGKRPDYAPMESSDEEDEEFQFIKK.[A]	1xOxidation [M12]; 2xPhospho [S14(100); S15(100)]	4.09611e-05	9.20519e-05	1	1	1	P55081	P55081 [39-65]	P55081 2xPhospho [S52(100); S53(100)]	2	3400.40043	High	High	7.346e-05	1.405e-05	3.93
False	High	[R].SSGSPEPSPAIAK.[A]	1xPhospho [S4(100)]	1.42759e-05	9.20519e-05	1	1	1	Q66K64	Q66K64 [307-319]	Q66K64 1xPhospho [S310(100)]	0	1307.58789	High	High	7.346e-05	3.735e-06	3.66
False	High	[K].RLKSSTSFANIQENSN.[-]	1xPhospho [S4(98.8)]	0.000194226	9.20519e-05	1	1	2	Q86WC4	Q86WC4 [319-334]	Q86WC4 1xPhospho [S322(98.8)]	2	1875.85965	High	High	7.346e-05	9.465e-05	3.15
False	High	[R].RSSKSFSLDEPPLFIPDNIATIR.[R]	2xPhospho [S/T]	3.91108e-05	9.20519e-05	1	1	1	Q92576	Q92576 [676-698]		2	2763.31544	High	High	7.346e-05	1.328e-05	3.79
False	High	[R].SISLYYTGEK.[G]		0.000156033	9.20519e-05	1	1	1	P19338	P19338 [458-467]		0	1160.58338	High	High	7.346e-05	7.255e-05	2.35
False	High	[R].RQSPSPSTRPIR.[R]		2.73108e-05	9.20519e-05	1	1	3	Q8IYB3	Q8IYB3 [711-722]		1	1381.76587	High	High	7.346e-05	8.474e-06	2.61
False	High	[K].YVSGSSPDLVTR.[K]		5.06961e-05	9.20519e-05	1	1	1	Q15678	Q15678 [589-600]		0	1280.64811	High	High	7.346e-05	1.834e-05	2.09
False	High	[R].TPSGEFLER.[R]		2.30514e-05	9.20519e-05	1	1	1	Q9UNN5	Q9UNN5 [580-588]		0	1035.51055	High	High	7.346e-05	6.855e-06	2.81
False	High	[R].NQIPRTPENLITEIR.[S]		2.84628e-05	9.20519e-05	1	1	1	Q7Z4H7	Q7Z4H7 [579-593]		1	1793.98682	High	High	7.346e-05	8.949e-06	3.11
False	High	[R].YETLVGTIGKK.[F]		1.42759e-05	9.20519e-05	1	1	2	Q99547	Q99547 [118-128]		1	1208.68851	High	High	7.346e-05	3.738e-06	2.74
False	High	[R].RSSLLSLMTGKK.[D]		1.2454e-05	9.20519e-05	1	1	1	Q6WKZ4	Q6WKZ4 [433-444]		2	1320.76678	High	High	7.346e-05	3.16e-06	3.22
False	High	[K].TSSVSSISQVSPER.[G]	1xPhospho [S3(100)]	3.20765e-05	9.20519e-05	1	1	1	P42356	P42356 [255-268]	P42356 1xPhospho [S257(100)]	0	1543.69996	High	High	7.346e-05	1.036e-05	2.92
False	High	[R].YDEVPSDLPYQDTTIR.[T]		0.000142563	9.20519e-05	1	1	1	Q8N4S9	Q8N4S9 [14-29]		0	1911.89706	High	High	7.346e-05	6.506e-05	2.35
False	High	[R].RLSAEGGDKALHK.[M]	1xPhospho [S3(100)]	5.93886e-05	9.20519e-05	1	1	1	A7E2V4	A7E2V4 [565-577]	A7E2V4 1xPhospho [S567(100)]	2	1461.72097	High	High	7.346e-05	2.229e-05	3.27
False	High	[K].YDLESASAILPSSAIEDPDLGSLGK.[M]		0.000135954	9.20519e-05	1	1	1	Q9BXF6	Q9BXF6 [203-227]		0	2548.26647	High	High	7.346e-05	6.144e-05	2.01
False	High	[R].SLSASPALGSTK.[E]		3.66626e-05	9.20519e-05	1	1	1	O95544	O95544 [46-57]		0	1118.60518	High	High	7.346e-05	1.225e-05	2.68
False	High	[R].SLSASPALGSTK.[E]	1xPhospho [S1(100)]	6.8963e-05	9.20519e-05	1	1	1	O95544	O95544 [46-57]	O95544 1xPhospho [S46(100)]	0	1198.57151	High	High	7.346e-05	2.69e-05	1.94
False	High	[K].YVESDDEKPLDDETVNEDASNENSENDITMQSLPK.[G]	1xPhospho [S4(100)]	5.6949e-05	9.20519e-05	1	1	1	P46100	P46100 [89-123]	P46100 1xPhospho [S92(100)]	0	4050.68055	High	High	7.346e-05	2.114e-05	2.67
False	High	[R].TPSEIQFHQVK.[F]		1.52158e-05	9.20519e-05	1	1	1	Q12851	Q12851 [326-336]		0	1313.68483	High	High	7.346e-05	4.058e-06	2.63
False	High	[R].RSSLNGKGESSLTALER.[I]	1xPhospho [S3(99.6)]	2.182e-05	9.20519e-05	1	1	1	Q69YH5	Q69YH5 [998-1014]	Q69YH5 1xPhospho [S1000(99.6)]	2	1884.9175	High	High	7.346e-05	6.382e-06	3.41
False	High	[R].SLSLQPQLTQR.[S]		0.000101863	9.20519e-05	1	1	1	P21731	P21731 [329-339]		0	1270.71138	High	High	7.346e-05	4.332e-05	2.42
False	High	[R].SSLLLLSPPAATASQTQQIPGGSLGSVLLPAAR.[F]		1.08162e-05	9.20519e-05	1	1	1	Q5U5Q3	Q5U5Q3 [139-171]		0	3201.78415	High	High	7.346e-05	2.64e-06	3.55
False	High	[R].YDDAIQLYDR.[I]		3.54977e-05	9.20519e-05	1	1	1	Q15006	Q15006 [103-112]		0	1271.59026	High	High	7.346e-05	1.175e-05	2.63
False	High	[R].VAHEDPMYDIIR.[D]		7.86319e-05	9.20519e-05	1	1	2	Q8TA86	Q8TA86 [135-146]		0	1458.70458	High	High	7.346e-05	3.146e-05	2.62
False	High	[R].SLSPGGAALGYR.[D]		1.76855e-05	9.20519e-05	1	1	3	Q96T37	Q96T37 [292-303]		0	1148.60585	High	High	7.346e-05	4.914e-06	2.81
False	High	[R].YAPDKTSTVLTR.[H]		0.000167572	9.20519e-05	1	1	1	Q9NR12	Q9NR12 [234-245]		1	1351.72161	High	High	7.346e-05	7.931e-05	1.72
False	High	[R].YENVPLIGR.[A]		0.000150926	9.20519e-05	1	1	1	Q9BSA4	Q9BSA4 [494-502]		0	1060.57857	High	High	7.346e-05	6.985e-05	2.24
False	High	[K].NPSPTTRPVSR.[R]		0.000109859	9.20519e-05	1	1	2	Q9ULV3	Q9ULV3 [836-846]		0	1211.64911	High	High	7.346e-05	4.756e-05	2.46
False	High	[K].SSLSTSSPESAR.[K]	1xPhospho [S7(100)]	1.17924e-05	9.20519e-05	1	1	1	Q8N7B6	Q8N7B6 [41-52]	Q8N7B6 1xPhospho [S47(100)]	0	1288.54167	High	High	7.346e-05	2.935e-06	2.96
False	High	[K].TSSTDLSDIPALPANPIPVIK.[N]	1xPhospho [T/S]	0.000119058	9.20519e-05	1	1	2	P51003	P51003 [716-736]		0	2229.14141	High	High	7.346e-05	5.234e-05	2.2
False	High	[R].RLSGGSHSYGGESPR.[L]		0.000137251	9.20519e-05	1	1	1	Q13905	Q13905 [333-347]		1	1546.73569	High	High	7.346e-05	6.227e-05	2.76
False	High	[K].NPVTIFSLATNEMWR.[S]		0.000123655	9.20519e-05	1	1	1	Q04837	Q04837 [52-66]		0	1778.88942	High	High	7.346e-05	5.498e-05	1.96
False	High	[R].NDEYENLFNMIVEIPR.[W]		2.46903e-05	9.20519e-05	1	1	1	Q9H2U2	Q9H2U2 [85-100]		0	1995.94805	High	High	7.346e-05	7.479e-06	1.85
False	High	[K].NPSPLLMQNQNTR.[Q]		0.000185191	9.20519e-05	1	1	1	O43303	O43303 [549-561]		0	1512.75874	High	High	7.346e-05	8.94e-05	2.48
False	High	[K].SPITSSPPKWMAEIER.[D]		4.29009e-05	9.20519e-05	1	1	1	Q52LA3	Q52LA3 [48-63]		1	1828.9262	High	High	7.346e-05	1.488e-05	2.75
False	High	[R].RSSRSSPELTR.[K]	1xPhospho [S6(99.1)]	0.000134033	9.20519e-05	1	1	2	Q9UQ35	Q9UQ35 [1689-1699]	Q9UQ35 1xPhospho [S1694(99.1)]	2	1355.64272	High	High	7.346e-05	6.052e-05	2.74
False	High	[R].SPVSTRPLPSASQK.[A]	1xPhospho [S1(100)]	1.32732e-05	9.20519e-05	1	1	3	Q8ND56	Q8ND56 [216-229]	Q8ND56 1xPhospho [S216(100)]	0	1534.7625	High	High	7.346e-05	3.418e-06	2.96
False	High	[K].YGEPGEVFINK.[G]		6.92865e-05	9.20519e-05	1	1	1	P23246	P23246 [320-330]		0	1252.62083	High	High	7.346e-05	2.707e-05	2.38
False	High	[R].SSGDVLETFNFLENADDSDEDEENDMIEGIPEGKDK.[H]	1xPhospho [S18(100)]	3.76921e-05	9.20519e-05	1	1	1	Q13033	Q13033 [240-275]	Q13033 1xPhospho [S257(100)]	1	4083.66965	High	High	7.346e-05	1.272e-05	3.93
False	High	[R].NSATFKSFEDR.[V]		3.61587e-05	9.20519e-05	1	1	1	O43399	O43399 [160-170]		1	1301.61206	High	High	7.346e-05	1.202e-05	2.85
False	High	[R].SLSPQEDALTGSR.[V]	1xPhospho [S3(100)]	2.15227e-05	9.20519e-05	1	1	1	Q96EN8	Q96EN8 [528-540]	Q96EN8 1xPhospho [S530(100)]	0	1440.63663	High	High	7.346e-05	6.278e-06	3.09
False	High	[R].YYEGYYAAGPGYGGR.[N]		0.000132139	9.20519e-05	1	1	1	Q93052	Q93052 [296-310]		0	1643.7125	High	High	7.346e-05	5.961e-05	2.76
False	High	[R].SPTKAPHLQLIEGK.[K]	1xPhospho [S1(99.4)]	4.13418e-05	9.20519e-05	1	1	1	O43491	O43491 [598-611]	O43491 1xPhospho [S598(99.4)]	1	1598.83018	High	High	7.346e-05	1.424e-05	3.26
False	High	[R].SPVSTRPLPSASQKAGENQEHR.[R]	1xPhospho [S1(100)]	0.000165197	9.20519e-05	1	1	1	Q8ND56	Q8ND56 [216-237]	Q8ND56 1xPhospho [S216(100)]	1	2456.16779	High	High	7.346e-05	7.796e-05	2.46
False	High	[R].RQDPQVVSPFSR.[G]		0.000131514	9.20519e-05	1	1	1	Q12986	Q12986 [319-330]		1	1415.73899	High	High	7.346e-05	5.911e-05	2.9
False	High	[K].TSQLGDSPFYPGK.[T]		0.000130273	9.20519e-05	1	1	1	P49790	P49790 [251-263]		0	1396.67432	High	High	7.346e-05	5.851e-05	2.2
False	High	[K].RSSDGSLSHEEDLAK.[V]	1xPhospho [S]	2.20205e-05	9.20519e-05	1	1	3	Q13136	Q13136 [237-251]		1	1710.73305	High	High	7.346e-05	6.456e-06	4.28
False	High	[R].YALYDATYETKESK.[K]		3.17826e-05	9.20519e-05	2	2	1	P23528; Q9Y281	P23528 [82-95]; Q9Y281 [82-95]		1	1681.79556	High	High	7.346e-05	1.028e-05	1.87
False	High	[R].SSPAAFINPPIGTVTPALK.[L]		3.71737e-05	9.20519e-05	1	1	2	Q9BY77	Q9BY77 [126-144]		0	1881.04802	High	High	7.346e-05	1.25e-05	2.47
False	High	[K].SSNDHGSLALTPRPQLELAESSPAASFLSSR.[S]		2.89906e-05	9.20519e-05	1	1	1	Q9BQC3	Q9BQC3 [425-455]		0	3225.61346	High	High	7.346e-05	9.126e-06	2.41
False	High	[R].NQSPVLEPVGR.[S]	1xPhospho [S3(100)]	6.70545e-05	9.20519e-05	1	1	1	P51812	P51812 [713-723]	P51812 1xPhospho [S715(100)]	0	1275.60929	High	High	7.346e-05	2.59e-05	2.83
False	High	[R].SLSPSSNSAFSR.[T]	1xPhospho [S3(100)]	3.53344e-05	9.20519e-05	1	1	1	Q9P266	Q9P266 [755-766]	Q9P266 1xPhospho [S757(100)]	0	1319.56274	High	High	7.346e-05	1.17e-05	2.81
False	High	[R].TSSVVTLEVAK.[Q]		1.77664e-05	9.20519e-05	1	1	1	P55196	P55196 [1081-1091]		0	1133.64123	High	High	7.346e-05	4.926e-06	2.52
False	High	[R].NQVEEDAEDSGEADDEEKPEIHKPGQNSFSK.[S]		4.55637e-05	9.20519e-05	1	1	1	O75717	O75717 [859-889]		0	3458.51023	High	High	7.346e-05	1.61e-05	2.85
False	High	[R].NSEQIVEVGEELINEYASK.[L]		1.00571e-05	9.20519e-05	1	1	2	Q15006	Q15006 [29-47]		0	2151.04518	High	High	7.346e-05	2.404e-06	2.4
False	High	[R].SLSPSSNSAFSR.[T]		1.3517e-05	9.20519e-05	1	1	1	Q9P266	Q9P266 [755-766]		0	1239.59641	High	High	7.346e-05	3.493e-06	3.17
False	High	[R].SSMSGLHLVK.[Q]		1.15272e-05	9.20519e-05	1	1	1	Q13085	Q13085 [77-86]		0	1058.56629	High	High	7.346e-05	2.86e-06	2.05
False	High	[K].SLSDSESDDSK.[S]	1xPhospho [S3(100)]	5.56382e-05	9.20519e-05	1	1	1	Q13185	Q13185 [93-103]	Q13185 1xPhospho [S95(100)]	0	1249.44676	High	High	7.346e-05	2.059e-05	2.52
False	High	[R].RLSGKDTEQIR.[E]		3.43706e-05	9.20519e-05	1	1	1	Q9UMX1	Q9UMX1 [299-309]		2	1302.71244	High	High	7.346e-05	1.13e-05	2.81
False	High	[R].NSEDKIYGYR.[R]		3.70026e-05	9.20519e-05	1	1	2	Q96N46	Q96N46 [636-645]		1	1244.59059	High	High	7.346e-05	1.238e-05	2.0
False	High	[R].SLSPSHLTEDR.[Q]	1xPhospho [S3(100)]	2.5967e-05	9.20519e-05	1	1	4	Q5T200	Q5T200 [875-885]	Q5T200 1xPhospho [S877(100)]	0	1321.57839	High	High	7.346e-05	7.945e-06	2.89
False	High	[K].YGFEPTQEGK.[L]		3.59923e-05	9.20519e-05	1	1	1	Q8IXM3	Q8IXM3 [117-126]		0	1155.53168	High	High	7.346e-05	1.199e-05	1.72
False	High	[K].YVPNSTDSPGPSQISNAAVQTTPPHLKPATEK.[L]		7.75327e-05	9.20519e-05	1	1	1	Q03164	Q03164 [3046-3077]		0	3332.67572	High	High	7.346e-05	3.104e-05	3.3
False	High	[K].NSDLYSIMK.[N]		1.9643e-05	9.20519e-05	1	1	1	P35869	P35869 [536-544]		0	1070.51867	High	High	7.346e-05	5.599e-06	2.47
False	High	[R].NPSGPVVDLPTTAQVEPSVTYTSLGQETEEEPHVR.[V]		1.73658e-05	9.20519e-05	1	1	1	Q5T1Q4	Q5T1Q4 [372-406]		0	3763.82972	High	High	7.346e-05	4.805e-06	5.0
False	High	[K].YVAKELAVR.[T]		5.56382e-05	9.20519e-05	1	1	1	Q14739	Q14739 [187-195]		1	1048.61496	High	High	7.346e-05	2.06e-05	2.12
False	High	[K].VASPGSTIDTAPLSSVDSLINK.[F]	1xPhospho [S6(98)]	1.29746e-05	9.20519e-05	1	1	1	Q9P2M7	Q9P2M7 [157-178]	Q9P2M7 1xPhospho [S162(98)]	0	2252.10575	High	High	7.346e-05	3.328e-06	3.77
False	High	[K].YGDGIQLTR.[S]		3.85725e-05	9.20519e-05	1	1	1	P15924	P15924 [95-103]		0	1022.52653	High	High	7.346e-05	1.308e-05	2.45
False	High	[R].RLNHSPPQSSSR.[Y]	1xPhospho [S5(100)]	2.00967e-05	9.20519e-05	1	1	6	Q5T8P6	Q5T8P6 [123-134]	Q5T8P6 1xPhospho [S127(100)]	1	1445.66452	High	High	7.346e-05	5.761e-06	4.05
False	High	[R].RISFSASHR.[L]	1xPhospho [S3(100)]	5.56382e-05	9.20519e-05	1	1	1	Q03393	Q03393 [17-25]	Q03393 1xPhospho [S19(100)]	1	1140.53098	High	High	7.346e-05	2.061e-05	3.18
False	High	[R].TTLYSGTGLSVNR.[E]		0.000182564	9.20519e-05	1	1	1	O75167	O75167 [383-395]		0	1368.71177	High	High	7.346e-05	8.8e-05	2.04
False	High	[R].RLSESQLSFR.[R]		5.31084e-05	9.20519e-05	1	1	2	Q96PK6	Q96PK6 [616-625]		1	1222.65386	High	High	7.346e-05	1.942e-05	2.78
False	High	[R].RLSESLHVVDENKNESK.[L]	1xPhospho [S3(99.2)]	4.62018e-05	9.20519e-05	1	1	2	Q8NFC6	Q8NFC6 [633-649]	Q8NFC6 1xPhospho [S635(99.2)]	2	2063.97574	High	High	7.346e-05	1.636e-05	2.61
False	High	[R].SLSPGGAALGYRDYR.[L]	1xPhospho [S3(100)]	0.000125425	9.20519e-05	1	1	1	Q96T37	Q96T37 [292-306]	Q96T37 1xPhospho [S294(100)]	1	1662.76356	High	High	7.346e-05	5.572e-05	2.49
False	High	[K].NQVAMNPTNTVFDAKR.[L]		8.28001e-05	9.20519e-05	1	1	1	P11142	P11142 [57-72]		1	1805.89629	High	High	7.346e-05	3.353e-05	2.88
False	High	[R].YVASYLLAALGGNSSPSAKDIK.[K]	1xPhospho [S/Y]	1.15272e-05	9.20519e-05	1	1	1	P05387	P05387 [3-24]		1	2305.14755	High	High	7.346e-05	2.866e-06	4.35
False	High	[K].SPPLLESPDATR.[E]	1xPhospho [S7(100)]	0.000139881	9.20519e-05	1	1	1	Q15036	Q15036 [415-426]	Q15036 1xPhospho [S421(100)]	0	1362.63009	High	High	7.346e-05	6.388e-05	2.18
False	High	[R].SLSPGGAALGYRDYR.[L]		2.68142e-05	9.20519e-05	1	1	3	Q96T37	Q96T37 [292-306]		1	1582.79723	High	High	7.346e-05	8.303e-06	2.38
False	High	[R].RPSVGSQSNQAGQGK.[R]		8.67853e-05	9.20519e-05	1	1	1	Q9UPP1	Q9UPP1 [1019-1033]		0	1500.75134	High	High	7.346e-05	3.568e-05	1.97
False	High	[R].NQGGYGGSSSSSSYGSGRRF.[-]		3.00761e-05	9.20519e-05	1	1	1	P09651	P09651 [353-372]		2	1997.86962	High	High	7.346e-05	9.573e-06	3.21
False	High	[R].SSIDNENLVSER.[E]	1xPhospho [S]	0.000102829	9.20519e-05	1	1	1	Q99996	Q99996 [1641-1652]		0	1442.61589	High	High	7.346e-05	4.384e-05	2.42
False	High	[K].SPPLSPVGTTPVK.[L]		1.75249e-05	9.20519e-05	1	1	1	Q9BVC5	Q9BVC5 [189-201]		0	1279.72563	High	High	7.346e-05	4.853e-06	2.85
False	High	[R].SPVPSPGSSSPQLQVK.[S]	1xPhospho [S]	1.27406e-05	9.20519e-05	1	1	2	Q8N3F8	Q8N3F8 [612-627]		0	1674.80984	High	High	7.346e-05	3.244e-06	2.8
False	High	[R].SSIHNFMTHPEFR.[I]	1xOxidation [M7]	2.93929e-05	9.20519e-05	1	1	1	P20020	P20020 [1139-1151]		0	1618.74309	High	High	7.346e-05	9.307e-06	2.32
False	High	[R].NSADDEELTNDSLTLSQSKSNEDSLILEK.[S]		5.66843e-05	9.20519e-05	1	1	1	O94880	O94880 [279-307]		1	3195.50229	High	High	7.346e-05	2.104e-05	3.47
False	High	[R].NQHSLYTATTPPSSSPSR.[G]		2.21215e-05	9.20519e-05	1	1	1	Q8N5C8	Q8N5C8 [395-412]		0	1930.92534	High	High	7.346e-05	6.523e-06	3.19
False	High	[R].SLSPGGAALGYR.[D]	1xPhospho [S3(100)]	8.51682e-05	9.20519e-05	1	1	2	Q96T37	Q96T37 [292-303]	Q96T37 1xPhospho [S294(100)]	0	1228.57218	High	High	7.346e-05	3.471e-05	2.36
False	High	[R].NSADDEELTNDSLTLSQSK.[S]	1xPhospho [S12(100)]	4.49346e-05	9.20519e-05	1	1	1	O94880	O94880 [279-297]	O94880 1xPhospho [S290(100)]	0	2146.90236	High	High	7.346e-05	1.577e-05	2.52
False	High	[R].TPSEADRWLEEVSK.[S]		8.16414e-05	9.20519e-05	1	1	1	P49757	P49757 [436-449]		1	1646.80204	High	High	7.346e-05	3.295e-05	2.61
False	High	[R].SLSAPGNLLTK.[K]		8.31901e-05	9.20519e-05	1	1	1	Q96RR4	Q96RR4 [509-519]		0	1100.631	High	High	7.346e-05	3.38e-05	2.12
False	High	[R].YYETHNVKNR.[N]		1.90251e-05	9.20519e-05	1	1	1	Q13823	Q13823 [698-707]		1	1323.64402	High	High	7.346e-05	5.373e-06	2.2
False	High	[R].SISADSFDQR.[D]		0.000134033	9.20519e-05	1	1	1	O00512	O00512 [102-111]		0	1125.51709	High	High	7.346e-05	6.042e-05	2.61
False	High	[R].SISADDDLQESSRRPQR.[K]	1xPhospho [S3(99.1)]	1.91996e-05	9.20519e-05	1	1	1	P18615	P18615 [113-129]	P18615 1xPhospho [S115(99.1)]	1	2039.9142	High	High	7.346e-05	5.442e-06	3.44
False	High	[K].YGALPDQGIAK.[A]		0.000104789	9.20519e-05	1	1	1	P78318	P78318 [277-287]		0	1132.5997	High	High	7.346e-05	4.483e-05	2.7
False	High	[R].RISFSASHR.[L]		5.46118e-05	9.20519e-05	1	1	1	Q03393	Q03393 [17-25]		1	1060.56465	High	High	7.346e-05	2.006e-05	3.39
False	High	[R].SPVSTRPLPSASQK.[A]		2.00052e-05	9.20519e-05	1	1	1	Q8ND56	Q8ND56 [216-229]		0	1454.79617	High	High	7.346e-05	5.75e-06	2.89
False	High	[K].VAGPADAPMDSGAEEEK.[A]	1xPhospho [S11(100)]	2.17205e-05	9.20519e-05	1	1	1	Q8TEK3	Q8TEK3 [364-380]	Q8TEK3 1xPhospho [S374(100)]	0	1753.69864	High	High	7.346e-05	6.365e-06	2.9
False	High	[R].RQSSSRFNLSK.[N]		8.84338e-05	9.20519e-05	1	1	1	Q14738	Q14738 [86-96]		2	1309.69712	High	High	7.346e-05	3.634e-05	2.72
False	High	[R].NQDLALSNLESIPGGYNALRR.[M]		1.0103e-05	9.20519e-05	1	1	1	Q9UHD9	Q9UHD9 [250-270]		1	2301.19458	High	High	7.346e-05	2.417e-06	3.59
False	High	[R].RSSQPSPTAVPASDSPPTKQEVK.[K]	3xPhospho [S3(99); S6(99); S15(100)]	4.07721e-05	9.20519e-05	1	1	1	Q3KQU3	Q3KQU3 [111-133]	Q3KQU3 3xPhospho [S113(99); S116(99); S125(100)]	2	2634.12493	High	High	7.346e-05	1.402e-05	3.97
False	High	[K].YFTTNKKGEIFELK.[A]		0.000121334	9.20519e-05	1	1	2	P63010	P63010 [6-19]		2	1717.91595	High	High	7.346e-05	5.357e-05	2.84
False	High	[K].YFSSMAEFLK.[V]		0.000127221	9.20519e-05	1	1	1	Q8WWY3	Q8WWY3 [479-488]		0	1222.58127	High	High	7.346e-05	5.67e-05	1.94
False	High	[R].TTPATGEQSPGAR.[S]		8.20258e-05	9.20519e-05	1	1	1	O00308	O00308 [203-215]		0	1272.61787	High	High	7.346e-05	3.318e-05	1.89
False	High	[R].SPMSTNSSVHTGSDVEQDAEK.[K]		4.64166e-05	9.20519e-05	1	1	1	Q9ULU4	Q9ULU4 [432-452]		0	2205.95644	High	High	7.346e-05	1.648e-05	2.24
False	High	[R].TPPVALNSSR.[M]		4.55637e-05	9.20519e-05	1	1	2	Q9UQ35	Q9UQ35 [2104-2113]		0	1041.56873	High	High	7.346e-05	1.609e-05	2.44
False	High	[K].RQSSIFGGADVGFSGGIPSPDKGHR.[K]	1xPhospho [S19(100)]	1.91996e-05	9.20519e-05	1	1	1	Q9P2Y5	Q9P2Y5 [480-504]	Q9P2Y5 1xPhospho [S498(100)]	2	2609.22564	High	High	7.346e-05	5.454e-06	4.75
False	High	[K].YFSLKPEEK.[D]		8.84338e-05	9.20519e-05	1	1	2	Q9Y5K6	Q9Y5K6 [361-369]		0	1140.59355	High	High	7.346e-05	3.638e-05	1.93
False	High	[K].YATPQVIQAPGPR.[A]		1.84269e-05	9.20519e-05	1	1	1	Q07912	Q07912 [827-839]		0	1397.75357	High	High	7.346e-05	5.156e-06	2.8
False	High	[R].SPSPTPTPGPSR.[R]		1.27406e-05	9.20519e-05	1	1	1	P49450	P49450 [17-28]		0	1180.59568	High	High	7.346e-05	3.243e-06	2.71
False	High	[K].NSASVGIIQR.[D]		2.20205e-05	9.20519e-05	1	1	1	Q53EU6	Q53EU6 [65-74]		0	1044.57963	High	High	7.346e-05	6.478e-06	3.07
False	High	[K].SPNELVDDLFK.[G]	1xPhospho [S1(100)]	3.54977e-05	9.20519e-05	1	1	1	Q9UNZ2	Q9UNZ2 [114-124]	Q9UNZ2 1xPhospho [S114(100)]	0	1356.60829	High	High	7.346e-05	1.179e-05	2.48
False	High	[R].NQGGYDRYSGGNYRDNYDN.[-]		3.10599e-05	9.20519e-05	1	1	3	P98179	P98179 [139-157]		2	2227.90238	High	High	7.346e-05	9.971e-06	3.31
False	High	[R].SISADDDLQESSRRPQRK.[S]	1xPhospho [S3(100)]	7.46779e-05	9.20519e-05	1	1	2	P18615	P18615 [113-130]	P18615 1xPhospho [S115(100)]	2	2168.00916	High	High	7.346e-05	2.965e-05	2.64
False	High	[K].RSSPAAFINPPIGTVTPALKLTK.[T]	1xPhospho [S2(99)]	8.88509e-05	9.20519e-05	1	1	1	Q9BY77	Q9BY77 [125-147]	Q9BY77 1xPhospho [S126(99)]	2	2459.34217	High	High	7.346e-05	3.671e-05	3.46
False	High	[R].SITSPTTLYDR.[Y]	1xPhospho [S4(99.1)]	0.000164413	9.20519e-05	1	1	1	Q08999	Q08999 [659-669]	Q08999 1xPhospho [S662(99.1)]	0	1333.60354	High	High	7.346e-05	7.756e-05	2.82
False	High	[K].SQDSYPGSPSLSPR.[H]		1.1371e-05	9.20519e-05	1	1	1	Q6VN20	Q6VN20 [358-371]		0	1477.69176	High	High	7.346e-05	2.805e-06	2.41
False	High	[R].YMNSDTTSPELR.[E]	1xPhospho [S8(100)]	0.000129657	9.20519e-05	1	1	1	Q96ST3	Q96ST3 [1105-1116]	Q96ST3 1xPhospho [S1112(100)]	0	1493.5978	High	High	7.346e-05	5.798e-05	2.59
False	High	[R].TVSSSSLPSLEEYEPR.[G]		3.09174e-05	9.20519e-05	1	1	1	P42694	P42694 [1736-1751]		0	1780.85995	High	High	7.346e-05	9.884e-06	2.63
False	High	[R].RRTSADVEIR.[G]	1xPhospho [S4(99.6)]	7.71699e-05	9.20519e-05	1	1	1	Q6ZRS2	Q6ZRS2 [2722-2731]	Q6ZRS2 1xPhospho [S2725(99.6)]	2	1282.62634	High	High	7.346e-05	3.088e-05	3.17
False	High	[R].SNENLDKIDMSLDDIIK.[L]	1xPhospho [S1(100)]	7.64493e-05	9.20519e-05	1	1	1	Q96QD9	Q96QD9 [23-39]	Q96QD9 1xPhospho [S23(100)]	1	2042.93518	High	High	7.346e-05	3.042e-05	2.79
False	High	[R].NGSIPTYMR.[Q]		0.000170792	9.20519e-05	1	1	1	O75122	O75122 [642-650]		0	1038.50369	High	High	7.346e-05	8.126e-05	2.13
False	High	[K].SNEDSLILEK.[S]		0.000196086	9.20519e-05	1	1	1	O94880	O94880 [298-307]		0	1147.58411	High	High	7.346e-05	9.596e-05	2.51
False	High	[R].SRINSSGESGDESDEFLQSR.[K]	1xPhospho [S]	8.08781e-05	9.20519e-05	1	1	1	O60841	O60841 [178-197]		1	2279.9412	High	High	7.346e-05	3.265e-05	2.1
False	High	[R].SQSHLPYFTPKPPQDSAVIK.[A]		6.45936e-05	9.20519e-05	1	1	1	Q9HB21	Q9HB21 [175-194]		0	2240.17099	High	High	7.346e-05	2.476e-05	2.43
False	High	[R].SRINSSGESGDESDEFLQSR.[K]	2xPhospho [S5(99.1); S9(100)]	7.86319e-05	9.20519e-05	1	1	2	O60841	O60841 [178-197]	O60841 2xPhospho [S182(99.1); S186(100)]	1	2359.90753	High	High	7.346e-05	3.159e-05	3.6
False	High	[K].YMLTHQELASDGEIETK.[L]	1xOxidation [M2]	1.5355e-05	9.20519e-05	1	1	1	Q02241	Q02241 [858-874]		0	1980.9219	High	High	7.346e-05	4.113e-06	2.67
False	High	[R].SRIPSPLQPEMQGTPDDEPSEPEPSPSTLIYR.[N]	1xPhospho [S5(98.5)]	9.09668e-05	9.20519e-05	1	1	1	Q96GY3	Q96GY3 [178-209]	Q96GY3 1xPhospho [S182(98.5)]	1	3630.66695	High	High	7.346e-05	3.777e-05	3.34
False	High	[K].SMYEEEINETR.[R]		3.68322e-05	9.20519e-05	1	1	1	P20700	P20700 [210-220]		0	1400.59984	High	High	7.346e-05	1.229e-05	2.3
False	High	[K].RPGNSTVTSSPPVTPK.[K]	1xPhospho [S10(100)]	5.31084e-05	9.20519e-05	1	1	3	Q7Z2Z1	Q7Z2Z1 [1294-1309]	Q7Z2Z1 1xPhospho [S1303(100)]	0	1704.83164	High	High	7.346e-05	1.945e-05	4.08
False	High	[K].NGSATGGGNKVYSFQNR.[K]		0.000113556	9.20519e-05	1	1	1	Q13416	Q13416 [84-100]		1	1756.83613	High	High	7.346e-05	4.955e-05	2.52
False	High	[R].RPHFPQFSYSASGRE.[-]		5.46118e-05	9.20519e-05	1	1	1	Q9Y243	Q9Y243 [465-479]		1	1765.84049	High	High	7.346e-05	2.01e-05	3.31
False	High	[R].YRTASQGPQTDSVIQNSENIK.[A]	1xPhospho [T/S/Y]	1.08655e-05	9.20519e-05	1	1	1	Q9NZN5	Q9NZN5 [1284-1304]		1	2416.11402	High	High	7.346e-05	2.653e-06	3.89
False	High	[R].SRLSAIEIDIPVVSHTT.[-]	1xPhospho [S1(99.6)]	5.93886e-05	9.20519e-05	1	1	1	P56749	P56749 [228-244]	P56749 1xPhospho [S228(99.6)]	1	1917.96813	High	High	7.346e-05	2.237e-05	4.11
False	High	[R].SQSFSHQQPSR.[S]		2.06553e-05	9.20519e-05	1	1	1	Q8WVR3	Q8WVR3 [515-525]		0	1288.60289	High	High	7.346e-05	5.971e-06	1.92
False	High	[R].YMEDSTYYKASK.[G]	1xOxidation [M2]	0.000127826	9.20519e-05	1	1	1	Q05397	Q05397 [570-581]		1	1501.65154	High	High	7.346e-05	5.715e-05	2.07
False	High	[K].RRPSSNLNNNVR.[G]	1xPhospho [S4(100)]	2.98009e-05	9.20519e-05	1	1	1	Q9NW75	Q9NW75 [126-137]	Q9NW75 1xPhospho [S129(100)]	1	1506.72851	High	High	7.346e-05	9.434e-06	3.06
False	High	[K].NLGTALAELR.[T]		0.000129657	9.20519e-05	1	1	1	Q9Y490	Q9Y490 [1026-1035]		0	1057.60003	High	High	7.346e-05	5.816e-05	2.32
False	High	[R].NLGTPTSSTPRPSITPTK.[K]		8.92701e-05	9.20519e-05	1	1	1	O14523	O14523 [414-431]		0	1854.99197	High	High	7.346e-05	3.681e-05	2.77
False	High	[R].SRLTPVSPESSSTEEK.[S]		1.29157e-05	9.20519e-05	1	1	1	Q13501	Q13501 [266-281]		1	1733.8552	High	High	7.346e-05	3.292e-06	2.93
False	High	[K].YMATQLLAK.[F]		0.000158274	9.20519e-05	1	1	1	Q7RTP6	Q7RTP6 [724-732]		0	1038.56523	High	High	7.346e-05	7.419e-05	2.11
False	High	[R].YMAENPTAGVVQEEEEDNLEYDSDGNPIAPTKK.[I]	1xOxidation [M2]; 1xPhospho [S23(100)]	1.6292e-05	9.20519e-05	1	1	1	Q86XP3	Q86XP3 [163-195]	Q86XP3 1xPhospho [S185(100)]	1	3749.6048	High	High	7.346e-05	4.438e-06	5.16
False	High	[R].RRPSPQPSPRDQQSSSSER.[G]	2xPhospho [S4(100); S8(100)]	0.000156776	9.20519e-05	1	1	2	Q9UQ35	Q9UQ35 [2699-2717]	Q9UQ35 2xPhospho [S2702(100); S2706(100)]	2	2342.00344	High	High	7.346e-05	7.303e-05	3.4
False	High	[R].SQSGEDESMNQPGPIKTR.[L]	1xPhospho [S3(100)]	0.000186963	9.20519e-05	1	1	1	O43933	O43933 [1209-1226]	O43933 1xPhospho [S1211(100)]	1	2040.86922	High	High	7.346e-05	9.043e-05	2.06
False	High	[R].YMNSDTTSPELREHLAQKPVFLPR.[N]		1.25679e-05	9.20519e-05	1	1	2	Q96ST3	Q96ST3 [1105-1128]		1	2829.43522	High	High	7.346e-05	3.181e-06	2.64
False	High	[R].SPAKTIAPQNAPR.[D]	1xPhospho [S1(100)]	2.16214e-05	9.20519e-05	1	1	2	Q9NYF8	Q9NYF8 [300-312]	Q9NYF8 1xPhospho [S300(100)]	1	1430.71515	High	High	7.346e-05	6.332e-06	3.6
False	High	[R].RRTPTPPPR.[R]		6.76846e-05	9.20519e-05	1	1	4	Q8IYB3	Q8IYB3 [570-578]		2	1077.62759	High	High	7.346e-05	2.618e-05	2.82
False	High	[R].YRSPYSGPK.[F]	1xPhospho [S3(100)]	8.01222e-05	9.20519e-05	1	1	4	Q14498	Q14498 [95-103]	Q14498 1xPhospho [S97(100)]	1	1134.49795	High	High	7.346e-05	3.219e-05	2.51
False	High	[K].NGTLILSPVDIK.[K]		2.32634e-05	9.20519e-05	1	1	1	Q8NDD1	Q8NDD1 [273-284]		0	1269.74128	High	High	7.346e-05	6.947e-06	2.63
False	High	[R].NGTKSPEAATPVGK.[V]	1xPhospho [S5(99.6)]	7.71699e-05	9.20519e-05	1	1	2	Q5VWN6	Q5VWN6 [681-694]	Q5VWN6 1xPhospho [S685(99.6)]	1	1436.6781	High	High	7.346e-05	3.081e-05	2.54
False	High	[R].RNSSSPVSPASVPGQR.[R]		2.45775e-05	9.20519e-05	1	1	1	Q9H1B7	Q9H1B7 [655-670]		1	1625.83541	High	High	7.346e-05	7.437e-06	2.84
False	High	[R].SRGFGFVTFSSMAEVDAAMAARPHSIDGR.[V]	1xPhospho [S25(100)]	6.10741e-05	9.20519e-05	1	1	1	P22626	P22626 [61-89]	P22626 1xPhospho [S85(100)]	1	3150.42851	High	High	7.346e-05	2.315e-05	4.48
False	High	[R].TSDLRDEASSVTR.[E]		0.000196086	9.20519e-05	1	1	1	Q86VM9	Q86VM9 [109-121]		1	1436.69758	High	High	7.346e-05	9.597e-05	2.34
False	High	[K].RRTASPPPPPK.[R]	2xPhospho [T3(100); S5(100)]	7.15945e-05	9.20519e-05	1	1	2	Q8IYB3	Q8IYB3 [612-622]	Q8IYB3 2xPhospho [T614(100); S616(100)]	2	1363.62833	High	High	7.346e-05	2.814e-05	2.75
False	High	[K].RNSSDSAIDNPKPNKLPK.[S]	1xPhospho [S3(99.3)]	1.3517e-05	9.20519e-05	1	1	2	P46100	P46100 [701-718]	P46100 1xPhospho [S703(99.3)]	2	2061.01246	High	High	7.346e-05	3.494e-06	3.3
False	High	[K].TVSLPLSSPNIK.[L]		6.02253e-05	9.20519e-05	1	1	1	Q8IWZ3	Q8IWZ3 [1663-1674]		0	1255.72563	High	High	7.346e-05	2.27e-05	2.19
False	High	[R].RRTEEGPTLSYGR.[D]	1xPhospho [T3(100)]	1.1371e-05	9.20519e-05	1	1	1	P43243	P43243 [148-160]	P43243 1xPhospho [T150(100)]	2	1601.74316	High	High	7.346e-05	2.803e-06	3.59
False	High	[R].RNSNSPPSPSSMNQR.[R]	1xPhospho [S8(99.3)]	0.000163632	9.20519e-05	1	1	1	Q7Z5L9	Q7Z5L9 [453-467]	Q7Z5L9 1xPhospho [S460(99.3)]	1	1738.73267	High	High	7.346e-05	7.706e-05	3.38
False	High	[R].YRSVNGGPGSPDLAR.[H]		1.8343e-05	9.20519e-05	1	1	1	O60245	O60245 [980-994]		1	1545.77683	High	High	7.346e-05	5.141e-06	4.1
False	High	[K].TQTPPVSPAPQPTEER.[L]	1xPhospho [S7(100)]	3.71737e-05	9.20519e-05	1	1	3	Q14247	Q14247 [399-414]	Q14247 1xPhospho [S405(100)]	0	1814.83203	High	High	7.346e-05	1.248e-05	3.27
False	High	[R].YNDITKVYTQVEFKR.[-]		4.25056e-05	9.20519e-05	1	1	1	Q9NQ50	Q9NQ50 [192-206]		2	1903.99124	High	High	7.346e-05	1.477e-05	2.56
False	High	[R].TSDVGGYYYEK.[I]		1.14229e-05	9.20519e-05	1	1	1	P46821	P46821 [1898-1908]		0	1281.56337	High	High	7.346e-05	2.826e-06	3.05
False	High	[R].SNHYDPEEDEEYYR.[K]		1.16856e-05	9.20519e-05	1	1	1	Q07157	Q07157 [1343-1356]		0	1845.71983	High	High	7.346e-05	2.914e-06	2.67
False	High	[K].SNGREQDLPLAEAVRPKTPPVVIK.[S]	1xPhospho [T18(100)]	2.39113e-05	9.20519e-05	1	1	2	Q96A49	Q96A49 [231-254]	Q96A49 1xPhospho [T248(100)]	2	2694.43384	High	High	7.346e-05	7.156e-06	3.95
False	High	[K].TVSPDEITTRPMDK.[T]	1xPhospho [S3(100)]	1.38282e-05	9.20519e-05	1	1	1	Q8NG31	Q8NG31 [954-967]	Q8NG31 1xPhospho [S956(100)]	0	1669.75028	High	High	7.346e-05	3.591e-06	2.37
False	High	[R].SRGRSIDQDYER.[A]	1xPhospho [S5(100)]	2.58482e-05	9.20519e-05	1	1	1	Q9UDY2	Q9UDY2 [240-251]	Q9UDY2 1xPhospho [S244(100)]	2	1561.67547	High	High	7.346e-05	7.892e-06	3.68
False	High	[K].SNGREQDLPLAEAVRPKTPPVVIK.[S]		1.15272e-05	9.20519e-05	1	1	2	Q96A49	Q96A49 [231-254]		2	2614.46751	High	High	7.346e-05	2.86e-06	4.05
False	High	[R].RRTPSPPPR.[R]	1xPhospho [S5(100)]	0.000143242	9.20519e-05	1	1	7	Q8IYB3	Q8IYB3 [579-587]	Q8IYB3 1xPhospho [S583(100)]	2	1143.57827	High	High	7.346e-05	6.565e-05	2.67
False	High	[R].SRHSSISPSTLTLK.[S]	1xPhospho [S5(99.3)]	4.03968e-05	9.20519e-05	1	1	1	Q14004	Q14004 [433-446]	Q14004 1xPhospho [S437(99.3)]	1	1593.79961	High	High	7.346e-05	1.386e-05	3.06
False	High	[R].SRHSSISPSTLTLK.[S]	2xPhospho [S7(100); S/T]	2.82026e-05	9.20519e-05	1	1	1	Q14004	Q14004 [433-446]	Q14004 2xPhospho [S439(100); S/T]	1	1673.76594	High	High	7.346e-05	8.833e-06	3.32
False	High	[K].NIGRDTPTSAGPNSFNK.[G]	1xPhospho [T6(98.9)]	1.39546e-05	9.20519e-05	1	1	1	Q8WW12	Q8WW12 [134-150]	Q8WW12 1xPhospho [T139(98.9)]	1	1855.83343	High	High	7.346e-05	3.647e-06	2.51
False	High	[K].TVSSPPTSPRPGSAATVSASTSNIIPPR.[H]	2xPhospho [S3(97.4); T/S]	1.44723e-05	9.20519e-05	1	1	4	O76094	O76094 [618-645]	O76094 2xPhospho [S620(97.4); T/S]	0	2895.36491	High	High	7.346e-05	3.804e-06	3.64
False	High	[R].RNSGSSLVSSSSASSNLSHLEEDSWILWGR.[I]		3.53344e-05	9.20519e-05	1	1	1	O60447	O60447 [111-140]		1	3248.55667	High	High	7.346e-05	1.171e-05	3.48
False	High	[R].RRSAEDELAMR.[G]	1xPhospho [S3(100)]	5.3356e-05	9.20519e-05	1	1	1	Q13868	Q13868 [122-132]	Q13868 1xPhospho [S124(100)]	2	1413.63044	High	High	7.346e-05	1.957e-05	2.69
False	High	[R].RNSFSENEK.[H]	1xPhospho [S3(100)]	3.63259e-05	9.20519e-05	1	1	1	Q9HCG8	Q9HCG8 [827-835]	Q9HCG8 1xPhospho [S829(100)]	1	1190.48376	High	High	7.346e-05	1.214e-05	3.0
False	High	[K].NGNTNSLNLSSPNPMENK.[G]		0.000153094	9.20519e-05	1	1	1	Q9UPQ9	Q9UPQ9 [375-392]		0	1930.89233	High	High	7.346e-05	7.093e-05	2.75
False	High	[K].TSFDQDSDVDIFPSDFPTEPPSLPR.[T]	1xPhospho [T/S]	7.126e-05	9.20519e-05	1	1	1	Q02880	Q02880 [1575-1599]		0	2889.25024	High	High	7.346e-05	2.798e-05	2.3
False	High	[R].RRPSPQPSPR.[D]	2xPhospho [S4(100); S8(100)]	0.000111956	9.20519e-05	1	1	2	Q9UQ35	Q9UQ35 [2699-2708]	Q9UQ35 2xPhospho [S2702(100); S2706(100)]	1	1337.58753	High	High	7.346e-05	4.863e-05	3.1
False	High	[K].YLSFTPPEKDGFPSGTPALNAK.[G]	1xPhospho [S3(100)]	1.42111e-05	9.20519e-05	1	1	1	Q13177	Q13177 [139-160]	Q13177 1xPhospho [S141(100)]	1	2417.14247	High	High	7.346e-05	3.715e-06	3.45
False	High	[R].TYEQMEFPLLK.[K]		1.37029e-05	9.20519e-05	1	1	3	Q9H2P0	Q9H2P0 [718-728]		0	1398.69736	High	High	7.346e-05	3.556e-06	2.86
False	High	[K].YLSFTPPEK.[D]		0.000149499	9.20519e-05	1	1	1	Q13177	Q13177 [139-147]		0	1081.55644	High	High	7.346e-05	6.896e-05	1.89
False	High	[R].RSASSNSAEAGGDTVTLDDILSLK.[S]	2xPhospho [S7(100); S/T]	9.35139e-06	9.20519e-05	1	1	1	Q9UGU0	Q9UGU0 [1366-1389]	Q9UGU0 2xPhospho [S1372(100); S/T]	1	2567.12736	High	High	5.166e-05	2.193e-06	3.64
False	High	[R].NFSGTASTSLLGPPPGLLTPPVATELSQNAR.[H]		1.13194e-05	9.20519e-05	1	1	3	Q8N163	Q8N163 [17-47]		0	3093.6215	High	High	7.346e-05	2.793e-06	3.46
False	High	[R].YLSESGVTPYKER.[N]		2.87255e-05	9.20519e-05	1	1	1	Q68D51	Q68D51 [219-231]		1	1528.7642	High	High	7.346e-05	9.031e-06	2.51
False	High	[R].SRSDIDVNAAASAK.[S]		4.33e-05	9.20519e-05	1	1	2	Q7Z460	Q7Z460 [598-611]		1	1404.70775	High	High	7.346e-05	1.506e-05	2.6
False	High	[K].NLLHVTDTGVGMTREELVK.[N]		0.000145989	9.20519e-05	1	1	1	P14625	P14625 [143-161]		1	2112.11176	High	High	7.346e-05	6.729e-05	2.07
False	High	[R].SMQQLDPSPAR.[K]		6.07898e-05	9.20519e-05	1	1	1	Q9H410	Q9H410 [324-334]		0	1229.5943	High	High	7.346e-05	2.303e-05	2.83
False	High	[R].SRSDIDVNAAASAK.[S]	1xPhospho [S]	1.73658e-05	9.20519e-05	1	1	2	Q7Z460	Q7Z460 [598-611]		1	1484.67408	High	High	7.346e-05	4.801e-06	2.29
False	High	[K].TQSPEFEAQSSK.[F]	1xPhospho [S3(100)]	2.53786e-05	9.20519e-05	1	1	1	Q9H5H4	Q9H5H4 [158-169]	Q9H5H4 1xPhospho [S160(100)]	0	1418.58353	High	High	7.346e-05	7.722e-06	2.64
False	High	[R].RSATSTSASPTLR.[V]		0.000110902	9.20519e-05	1	1	1	O75061	O75061 [562-574]		1	1334.70227	High	High	7.346e-05	4.816e-05	2.85
False	High	[K].TQSLPVTEKVTENQIPAK.[N]		1.30338e-05	9.20519e-05	1	1	1	Q9NQW6	Q9NQW6 [483-500]		1	1983.0757	High	High	7.346e-05	3.345e-06	2.9
False	High	[K].YSFHPVEDFPAPEEYKHFQR.[I]		6.16468e-05	9.20519e-05	1	1	1	Q8TF74	Q8TF74 [400-419]		1	2523.17278	High	High	7.346e-05	2.334e-05	2.75
False	High	[R].TYEQMEFPLLKK.[R]		0.000169174	9.20519e-05	1	1	1	Q9H2P0	Q9H2P0 [718-729]		1	1526.79233	High	High	7.346e-05	8.013e-05	2.05
False	High	[K].NLIPFDQMTIEDLNEAFPETK.[L]		0.000171607	9.20519e-05	1	1	2	O75947	O75947 [124-144]		0	2465.19047	High	High	7.346e-05	8.162e-05	2.36
False	High	[R].SRSFTLDDESLK.[Y]		4.64166e-05	9.20519e-05	1	1	1	Q86WR7	Q86WR7 [41-52]		1	1397.6907	High	High	7.346e-05	1.643e-05	3.11
False	High	[R].NIIQQAIDAGEVPSYNAFVK.[E]		8.63781e-05	9.20519e-05	1	1	1	Q8WXX5	Q8WXX5 [161-180]		0	2177.12371	High	High	7.346e-05	3.53e-05	1.77
False	High	[R].RSDSAISVR.[S]		0.000184311	9.20519e-05	1	1	1	Q6Q0C0	Q6Q0C0 [85-93]		1	990.53268	High	High	7.346e-05	8.914e-05	2.51
False	High	[R].SMMSSYSAADR.[S]		6.36947e-05	9.20519e-05	1	1	1	P18583	P18583 [1091-1101]; [1102-1112]		0	1205.49253	High	High	7.346e-05	2.433e-05	3.04
False	High	[R].YLQAHTQSVYNYHLSPR.[A]	1xPhospho [S15(100)]	9.31342e-05	9.20519e-05	1	1	1	P50548	P50548 [313-329]	P50548 1xPhospho [S327(100)]	0	2156.99133	High	High	7.346e-05	3.874e-05	3.62
False	High	[R].NFILDQTNVSAAAQRR.[K]		5.88373e-05	9.20519e-05	1	1	1	Q00839	Q00839 [576-591]		1	1803.94602	High	High	7.346e-05	2.203e-05	2.53
False	High	[K].NIISPPWDFR.[E]		8.88509e-05	9.20519e-05	1	1	1	Q13042	Q13042 [557-566]		0	1244.64223	High	High	7.346e-05	3.673e-05	2.36
False	High	[R].SMGYDDLDYGMMSDYGTARR.[T]		2.76895e-05	9.20519e-05	1	1	1	O60716	O60716 [288-307]		1	2303.93658	High	High	7.346e-05	8.604e-06	2.73
False	High	[R].TQSGNFYTDTLGMAEFR.[R]		2.36933e-05	9.20519e-05	1	1	1	Q8ND30	Q8ND30 [510-526]		0	1937.8698	High	High	7.346e-05	7.083e-06	2.04
False	High	[R].TYQASSAAFR.[Y]		8.67853e-05	9.20519e-05	1	1	1	Q92567	Q92567 [93-102]		0	1101.53235	High	High	7.346e-05	3.555e-05	2.11
False	High	[R].SRSGEGEVSGLMR.[K]	1xOxidation [M12]	2.63267e-05	9.20519e-05	1	1	10	Q13263	Q13263 [471-483]		1	1380.6536	High	High	7.346e-05	8.095e-06	2.69
False	High	[R].YSEEGLSPSK.[R]		0.000121334	9.20519e-05	1	1	1	Q9UIF9	Q9UIF9 [1777-1786]		0	1096.5157	High	High	7.346e-05	5.373e-05	2.61
False	High	[R].YRSPYSGPK.[F]		5.23726e-05	9.20519e-05	1	1	2	Q14498	Q14498 [95-103]		1	1054.53162	High	High	7.346e-05	1.913e-05	2.94
False	High	[K].SMSAPVIFDR.[S]		0.000181696	9.20519e-05	1	1	2	O60749	O60749 [117-126]		0	1122.56121	High	High	7.346e-05	8.762e-05	1.99
False	High	[R].TWSAPYDGERPSPEPSPFGSR.[T]		4.97628e-05	9.20519e-05	1	1	1	Q8N612	Q8N612 [571-591]		0	2320.0629	High	High	7.346e-05	1.788e-05	2.78
False	High	[K].YLYVDKNFINNPLAQADWAAK.[K]		1.64412e-05	9.20519e-05	1	1	1	P35579	P35579 [9-29]		1	2454.24522	High	High	7.346e-05	4.486e-06	3.24
False	High	[K].TVTAMDVVYALKR.[Q]	1xOxidation [M5]	2.03741e-05	9.20519e-05	1	1	1	P62805	P62805 [81-93]		1	1482.79848	High	High	7.346e-05	5.883e-06	2.44
False	High	[R].YLYTLVITDKEKAEK.[L]		4.25056e-05	9.20519e-05	1	1	1	P63173	P63173 [41-55]		2	1813.99459	High	High	7.346e-05	1.475e-05	2.5
False	High	[R].SQSDLDDQHDYDSVASDEDTDQEPLR.[S]	1xPhospho [S16(100)]	1.4941e-05	9.20519e-05	1	1	2	Q9Y2X7	Q9Y2X7 [373-398]	Q9Y2X7 1xPhospho [S388(100)]	0	3060.1862	High	High	7.346e-05	3.971e-06	3.89
False	High	[R].RRVNSGDTEVGSSLLR.[H]	1xPhospho [S5(100)]	1.75249e-05	9.20519e-05	1	1	1	O75592	O75592 [3501-3516]	O75592 1xPhospho [S3505(100)]	2	1825.89161	High	High	7.346e-05	4.866e-06	3.68
False	High	[R].SRNSPLLER.[A]		0.000109859	9.20519e-05	1	1	1	Q7KZI7	Q7KZI7 [483-491]		1	1071.59053	High	High	7.346e-05	4.737e-05	2.77
False	High	[R].SRNSPLLER.[A]	1xPhospho [S4(100)]	0.000162083	9.20519e-05	1	1	2	Q7KZI7	Q7KZI7 [483-491]	Q7KZI7 1xPhospho [S486(100)]	1	1151.55686	High	High	7.346e-05	7.607e-05	3.05
False	High	[K].YLYMEYHSPDDNR.[M]		7.97469e-05	9.20519e-05	1	1	1	Q8N5C8	Q8N5C8 [53-65]		0	1702.7166	High	High	7.346e-05	3.206e-05	2.28
False	High	[R].RRPSPQPSPR.[D]	1xPhospho [S4(100)]	7.53814e-05	9.20519e-05	1	1	3	Q9UQ35	Q9UQ35 [2699-2708]	Q9UQ35 1xPhospho [S2702(100)]	1	1257.62119	High	High	7.346e-05	2.992e-05	3.02
False	High	[R].RRYEDDGISDDEIEGK.[R]	1xPhospho [S9(100)]	3.89305e-05	9.20519e-05	1	1	1	Q9Y2K7	Q9Y2K7 [20-35]	Q9Y2K7 1xPhospho [S28(100)]	2	1976.82332	High	High	7.346e-05	1.319e-05	3.29
False	High	[R].NGFKLSLSPISLAESWEDGSPPPQAR.[T]		0.000132768	9.20519e-05	1	1	1	A1L170	A1L170 [230-255]		1	2783.39988	High	High	7.346e-05	5.996e-05	2.69
False	High	[R].RRPSALEADSPMAPK.[R]	1xPhospho [S4(100)]	7.78974e-05	9.20519e-05	1	1	1	Q86Y91	Q86Y91 [630-644]	Q86Y91 1xPhospho [S633(100)]	1	1705.80913	High	High	7.346e-05	3.113e-05	3.57
False	High	[R].SPASPRVPPVPDYVAHPER.[W]		1.46047e-05	9.20519e-05	1	1	1	Q9Y5U2	Q9Y5U2 [143-161]		1	2071.07195	High	High	7.346e-05	3.846e-06	3.86
False	High	[R].TSFSVGSDDELGPIR.[K]	1xPhospho [S7(100)]	2.04674e-05	9.20519e-05	1	1	1	Q9NRY4	Q9NRY4 [1173-1187]	Q9NRY4 1xPhospho [S1179(100)]	0	1659.72617	High	High	7.346e-05	5.917e-06	3.58
False	High	[R].NFWVSGLSSTTR.[A]		0.000106788	9.20519e-05	1	1	1	Q15424	Q15424 [407-418]		0	1354.67499	High	High	7.346e-05	4.585e-05	2.79
False	High	[R].YLTVAAVFR.[G]		5.80203e-05	9.20519e-05	2	3	1	P04350; P07437	P04350 [310-318]; P07437 [310-318]		0	1039.59349	High	High	7.346e-05	2.17e-05	2.39
False	High	[R].SMSIDDTPR.[G]		0.000168371	9.20519e-05	1	1	1	Q96N67	Q96N67 [180-188]		0	1021.46189	High	High	7.346e-05	7.984e-05	2.53
False	High	[R].SQSADAPGPTER.[E]	1xPhospho [S3(100)]	1.15272e-05	9.20519e-05	1	1	1	Q9NSC5	Q9NSC5 [157-168]	Q9NSC5 1xPhospho [S159(100)]	0	1295.52635	High	High	7.346e-05	2.858e-06	3.18
False	High	[R].SMSETGTAAAPGVSSELLSVAAQTLLSSDTK.[A]		5.28619e-05	9.20519e-05	1	1	1	Q96RK0	Q96RK0 [299-329]		0	3009.49325	High	High	7.346e-05	1.935e-05	2.06
False	High	[R].TQSSPLPQSPQALQQLVMQQQHQQFLEK.[Q]		8.12588e-05	9.20519e-05	1	1	1	Q9UQL6	Q9UQL6 [496-523]		0	3247.65282	High	High	7.346e-05	3.275e-05	3.31
False	High	[K].RPLDSPEAEELPAMK.[R]	1xPhospho [S5(100)]	5.3356e-05	9.20519e-05	1	1	1	Q5VWG9	Q5VWG9 [179-193]	Q5VWG9 1xPhospho [S183(100)]	0	1762.80813	High	High	7.346e-05	1.952e-05	3.09
False	High	[R].NFTKPQDGDVIAPLITPQKK.[E]		1.71299e-05	9.20519e-05	1	1	1	Q9Y3Z3	Q9Y3Z3 [577-596]		1	2210.21794	High	High	7.346e-05	4.703e-06	3.0
False	High	[R].TQSPGTDLLPYLDWDYVR.[V]	1xPhospho [S3(99)]	5.16472e-05	9.20519e-05	1	1	2	Q2M3G4	Q2M3G4 [47-64]	Q2M3G4 1xPhospho [S49(99)]	0	2219.00564	High	High	7.346e-05	1.88e-05	2.39
False	High	[K].SMSAPVIFDR.[S]	1xPhospho [S1(100)]	7.05958e-05	9.20519e-05	1	1	1	O60749	O60749 [117-126]	O60749 1xPhospho [S117(100)]	0	1202.52754	High	High	7.346e-05	2.768e-05	2.9
False	High	[R].RNEGVVGGEDYEEVDRYSR.[Q]	1xPhospho [Y/S]	5.74821e-05	9.20519e-05	1	1	1	Q86UK7	Q86UK7 [296-314]		2	2308.98301	High	High	7.346e-05	2.148e-05	2.47
False	High	[R].RPLEEDFRRSPTEDFR.[Q]		1.35787e-05	9.20519e-05	1	1	1	Q8IXT5	Q8IXT5 [629-644]		2	2050.01008	High	High	7.346e-05	3.513e-06	3.51
False	High	[K].YSDLLSQSLNQPLTSSK.[A]		1.16856e-05	9.20519e-05	1	1	1	Q6ZRS2	Q6ZRS2 [243-259]		0	1880.96	High	High	7.346e-05	2.907e-06	2.61
False	High	[K].YSDMSSVYRDR.[S]		9.2261e-05	9.20519e-05	1	1	1	Q9NSY1	Q9NSY1 [813-823]		1	1378.60559	High	High	7.346e-05	3.831e-05	2.54
False	High	[K].NIISPPWDFREFEVEK.[Q]		2.21215e-05	9.20519e-05	1	1	2	Q13042	Q13042 [557-572]		1	2006.0018	High	High	7.346e-05	6.523e-06	2.45
False	High	[R].RRSSSPFLSK.[R]	1xPhospho [S3(99.7)]	9.31342e-05	9.20519e-05	1	1	1	Q9NYV4	Q9NYV4 [330-339]	Q9NYV4 1xPhospho [S332(99.7)]	2	1244.61471	High	High	7.346e-05	3.88e-05	2.8
False	High	[R].YRSPEPDPYLSYR.[W]	1xPhospho [S3(100)]	2.65693e-05	9.20519e-05	1	1	1	P49761	P49761 [155-167]	P49761 1xPhospho [S157(100)]	1	1722.75233	High	High	7.346e-05	8.184e-06	3.26
False	High	[K].RRSGASEANLIVAK.[S]	1xPhospho [S]	7.53814e-05	9.20519e-05	1	1	1	P46013	P46013 [646-659]		2	1551.80028	High	High	7.346e-05	3.002e-05	3.26
False	High	[R].RPAPAVSPGSWKPGPPGSPRPWK.[S]	2xPhospho [S7(100); S18(100)]	1.52158e-05	9.20519e-05	1	1	1	Q96JM3	Q96JM3 [302-324]	Q96JM3 2xPhospho [S308(100); S319(100)]	0	2569.2265	High	High	7.346e-05	4.06e-06	5.51
False	High	[K].SQTHRGSSPGPRPVEGTPASR.[T]	1xPhospho [S/T]	1.9914e-05	9.20519e-05	1	1	1	Q13112	Q13112 [403-423]		1	2241.05203	High	High	7.346e-05	5.707e-06	4.72
False	High	[R].NKSTESLQANVQR.[L]		0.000111956	9.20519e-05	1	1	2	P26373	P26373 [104-116]		1	1474.76084	High	High	7.346e-05	4.87e-05	2.73
False	High	[R].NKSTESLQANVQR.[L]	1xPhospho [S3(100)]	1.92875e-05	9.20519e-05	1	1	2	P26373	P26373 [104-116]	P26373 1xPhospho [S106(100)]	1	1554.72718	High	High	7.346e-05	5.487e-06	3.2
False	High	[R].SQTPPGVATPPIPK.[I]		1.42111e-05	9.20519e-05	1	1	4	Q15648	Q15648 [1049-1062]		0	1389.77364	High	High	7.346e-05	3.728e-06	2.62
False	High	[R].NKSYSFIAR.[M]		4.79485e-05	9.20519e-05	1	1	2	Q8IWX8	Q8IWX8 [900-908]		1	1085.57382	High	High	7.346e-05	1.714e-05	2.93
False	High	[R].SQTPPGVATPPIPK.[I]	1xPhospho [T3(100)]	3.06343e-05	9.20519e-05	1	1	2	Q15648	Q15648 [1049-1062]	Q15648 1xPhospho [T1051(100)]	0	1469.73997	High	High	7.346e-05	9.792e-06	3.23
False	High	[R].RRSFSISPVR.[L]	2xPhospho [S3(100); S5(100)]	0.000126021	9.20519e-05	1	1	5	P18583	P18583 [2007-2016]	P18583 2xPhospho [S2009(100); S2011(100)]	2	1364.62358	High	High	7.346e-05	5.628e-05	3.72
False	High	[R].RRSFSISPVR.[L]	1xPhospho [S3(99.5)]; 1xDehydrated [S5(99.5)]	4.1726e-05	9.20519e-05	1	1	1	P18583	P18583 [2007-2016]	P18583 1xPhospho [S2009(99.5)]; 1xDehydrated [S2011(99.5)]	2	1266.64668	High	High	7.346e-05	1.441e-05	2.92
False	High	[R].NLALDEAGQRSTM.[-]	1xOxidation [M13]	3.45294e-05	9.20519e-05	1	1	1	Q53TN4	Q53TN4 [274-286]		1	1421.66892	High	High	7.346e-05	1.135e-05	2.64
False	High	[R].SNSFNNPLGNR.[A]	1xPhospho [S3(100)]	1.4941e-05	9.20519e-05	1	1	1	O95835	O95835 [462-472]	O95835 1xPhospho [S464(100)]	0	1299.54775	High	High	7.346e-05	3.958e-06	3.34
False	High	[R].NKQTYSTEPNNLK.[A]		1.75249e-05	9.20519e-05	1	1	1	P46779	P46779 [21-33]		1	1536.76526	High	High	7.346e-05	4.866e-06	2.79
False	High	[R].TVSASSTGDLPK.[A]	1xPhospho [S6(98.9)]	2.13268e-05	9.20519e-05	1	1	2	P78362	P78362 [492-503]	P78362 1xPhospho [S497(98.9)]	0	1242.56134	High	High	7.346e-05	6.217e-06	2.4
False	High	[K].SNSVSLVPPGSSHTLPR.[R]		1.61442e-05	9.20519e-05	1	1	1	Q6R327	Q6R327 [1282-1298]		0	1734.91332	High	High	7.346e-05	4.378e-06	2.71
False	High	[R].YQDLGAYSSAR.[K]		9.31342e-05	9.20519e-05	1	1	1	O96000	O96000 [137-147]		0	1230.57494	High	High	7.346e-05	3.884e-05	2.49
False	High	[K].NLALSRESLVV.[-]		5.74821e-05	9.20519e-05	1	1	1	Q86X29	Q86X29 [639-649]		1	1200.69466	High	High	7.346e-05	2.143e-05	3.25
False	High	[R].RRSPSPAPPPR.[R]	2xPhospho [S3(100); S5(100)]	9.71694e-05	9.20519e-05	1	1	6	Q8IYB3	Q8IYB3 [558-568]	Q8IYB3 2xPhospho [S560(100); S562(100)]	2	1377.61883	High	High	7.346e-05	4.088e-05	3.77
False	High	[R].RRSPSPPPTR.[R]	1xPhospho [S3(100)]	5.38547e-05	9.20519e-05	1	1	4	Q8IYB3	Q8IYB3 [547-556]	Q8IYB3 1xPhospho [S549(100)]	2	1230.6103	High	High	7.346e-05	1.981e-05	3.42
False	High	[K].NLATAYDNFVELVANLKEGTK.[F]		1.25679e-05	9.20519e-05	1	1	1	Q8WUM4	Q8WUM4 [655-675]		1	2310.1976	High	High	7.346e-05	3.185e-06	2.67
False	High	[R].RRSPSPTPTPGPSR.[R]	1xPhospho [S5(99.5)]	8.55696e-05	9.20519e-05	1	1	2	P49450	P49450 [15-28]	P49450 1xPhospho [S19(99.5)]	2	1572.76423	High	High	7.346e-05	3.501e-05	3.09
False	High	[R].YQDEVFGGFVTEPQEESEEEVEEPEER.[Q]	1xPhospho [T/S/Y]; 1xDehydrated [S/T]	1.94644e-05	9.20519e-05	1	1	1	Q13283	Q13283 [133-159]		0	3278.3209	High	High	7.346e-05	5.542e-06	2.82
False	High	[R].RPAEATSSPTSPERPR.[H]	2xPhospho [S8(99.5); T/S]	7.50288e-05	9.20519e-05	1	1	2	Q9BU76	Q9BU76 [210-225]	Q9BU76 2xPhospho [S217(99.5); T/S]	0	1898.81575	High	High	7.346e-05	2.975e-05	2.51
False	High	[R].NLDAQYEMAR.[S]	1xOxidation [M8]	3.50101e-05	9.20519e-05	1	1	1	Q7L4I2	Q7L4I2 [402-411]		0	1226.54701	High	High	7.346e-05	1.156e-05	2.15
False	High	[R].RPAEATSSPTSPERPR.[H]	1xPhospho [S11(100)]	1.76051e-05	9.20519e-05	1	1	3	Q9BU76	Q9BU76 [210-225]	Q9BU76 1xPhospho [S220(100)]	0	1818.84942	High	High	7.346e-05	4.879e-06	3.58
False	High	[K].NIDDASQMDLFHRDSDDDQTEEQLDESEAR.[W]	1xPhospho [S6(98.4)]	9.67123e-05	9.20519e-05	1	1	1	Q9HAW4	Q9HAW4 [1142-1171]	Q9HAW4 1xPhospho [S1147(98.4)]	1	3604.42896	High	High	7.346e-05	4.064e-05	3.55
False	High	[K].YQDVYVELSHIK.[T]		9.39401e-06	9.20519e-05	1	1	1	Q9H2D6	Q9H2D6 [2321-2332]		0	1493.76347	High	High	7.346e-05	2.203e-06	3.14
False	High	[R].SQSSDTEQQSPTSGGGK.[V]		1.85958e-05	9.20519e-05	1	1	1	P23588	P23588 [495-511]		0	1680.73073	High	High	7.346e-05	5.228e-06	1.88
False	High	[K].TRRLSSASTGKPPLSVEDDFEK.[L]	2xPhospho [S5(100); S6(100)]	4.09611e-05	9.20519e-05	1	2	1	O75152	O75152 [754-775]	O75152 2xPhospho [S758(100); S759(100)]	2	2580.17425	High	High	7.346e-05	1.408e-05	4.23
False	High	[R].TRSESEKSTEVVPK.[K]	1xPhospho [T1(99.5)]	6.96115e-05	9.20519e-05	1	1	1	Q9BZ95	Q9BZ95 [583-596]	Q9BZ95 1xPhospho [T583(99.5)]	2	1656.78402	High	High	7.346e-05	2.721e-05	3.11
False	High	[R].NKFGSADNIAHLK.[DN]	1xPhospho [S5(100)]	2.91241e-05	9.20519e-05	1	2	2	Q9ULS5	Q9ULS5 [212-224]	Q9ULS5 1xPhospho [S216(100)]	1	1494.71007	High	High	7.346e-05	9.217e-06	3.8
False	High	[R].NKFYSFALDK.[T]		0.000135954	9.20519e-05	1	1	1	Q96T58	Q96T58 [1429-1438]		1	1232.631	High	High	7.346e-05	6.15e-05	2.56
False	High	[R].TVPSTPTLVVPHRTDGFAEAIHSPQVAGVPR.[F]		3.56618e-05	9.20519e-05	1	1	2	P12270	P12270 [2133-2163]		1	3236.71747	High	High	7.346e-05	1.186e-05	3.26
False	High	[R].RPDLEIYKPGLSR.[L]		3.09174e-05	9.20519e-05	1	1	1	Q86US8	Q86US8 [46-58]		0	1543.8591	High	High	7.346e-05	9.88e-06	3.24
False	High	[R].SNSMLELAPK.[V]		0.000155292	9.20519e-05	1	1	1	Q9P2M7	Q9P2M7 [147-156]		0	1089.56087	High	High	7.346e-05	7.222e-05	2.33
False	High	[K].NKGVYSSTNELTTDSTPK.[K]		2.05611e-05	9.20519e-05	1	1	1	O75113	O75113 [411-428]		1	1941.93999	High	High	7.346e-05	5.926e-06	3.53
False	High	[K].NKKQTETEMLYGSAPR.[T]		5.31084e-05	9.20519e-05	1	1	1	O43663	O43663 [454-469]		2	1852.92217	High	High	7.346e-05	1.94e-05	3.07
False	High	[K].NKLEGDSDVDSELEDRVDGVK.[S]		3.85725e-05	9.20519e-05	1	1	1	Q92614	Q92614 [1964-1984]		2	2319.09465	High	High	7.346e-05	1.307e-05	3.32
False	High	[K].YQTDLYERER.[S]		2.64477e-05	9.20519e-05	1	1	2	Q8WUA2	Q8WUA2 [461-470]		1	1372.64917	High	High	7.346e-05	8.165e-06	2.51
False	High	[R].SQSSHSYDDSTLPLIDRNQK.[S]		1.76051e-05	9.20519e-05	1	1	1	O60716	O60716 [859-878]		1	2291.08984	High	High	7.346e-05	4.886e-06	2.53
False	High	[R].SNSPLPVPPSK.[A]	1xPhospho [S3(100)]	1.80936e-05	9.20519e-05	1	1	7	Q13247	Q13247 [301-311]	Q13247 1xPhospho [S303(100)]	0	1202.58168	High	High	7.346e-05	5.038e-06	3.23
False	High	[R].SQSSSLLDMGNMSASDLDVADR.[T]		0.000164413	9.20519e-05	1	1	1	Q9NV70	Q9NV70 [487-508]		0	2299.01766	High	High	7.346e-05	7.738e-05	2.52
False	High	[R].TVNKHGDEIITSTTSNYETQTFSSK.[T]		1.44065e-05	9.20519e-05	1	1	1	Q6P2Q9	Q6P2Q9 [2046-2070]		1	2788.32717	High	High	7.346e-05	3.796e-06	3.22
False	High	[R].SQSSDTEQQSPTSGGGKVAPAQPSEEGPGRK.[D]	2xPhospho [S10(98.1); S/T]	0.000137251	9.20519e-05	1	1	2	P23588	P23588 [495-525]	P23588 2xPhospho [S504(98.1); S/T]	2	3244.37911	High	High	7.346e-05	6.231e-05	2.49
False	High	[K].RPDDVPLSLSPSKR.[A]	1xPhospho [S10(100)]	3.50101e-05	9.20519e-05	1	1	1	Q9UFC0	Q9UFC0 [234-247]	Q9UFC0 1xPhospho [S243(100)]	1	1646.82616	High	High	7.346e-05	1.156e-05	3.71
False	High	[K].NKEDQYDHLDAADMTK.[V]		0.000131514	9.20519e-05	1	1	1	P34932	P34932 [718-733]		1	1893.82833	High	High	7.346e-05	5.906e-05	1.89
False	High	[K].TRSQEQEVLER.[G]	1xPhospho [S3(100)]	1.46047e-05	9.20519e-05	1	1	2	Q9UKV3	Q9UKV3 [326-336]	Q9UKV3 1xPhospho [S328(100)]	1	1454.66351	High	High	7.346e-05	3.859e-06	3.07
False	High	[R].SNSSEALLVDR.[A]	1xPhospho [S3(100)]	5.18879e-05	9.20519e-05	1	1	1	Q96HB5	Q96HB5 [358-368]	Q96HB5 1xPhospho [S360(100)]	0	1270.56749	High	High	7.346e-05	1.886e-05	2.8
False	High	[R].SNSKSKPNLPSESR.[S]	1xPhospho [S3(99.4)]	0.000156776	9.20519e-05	1	1	1	Q08170	Q08170 [446-459]	Q08170 1xPhospho [S448(99.4)]	1	1610.75339	High	High	7.346e-05	7.311e-05	2.13
False	High	[R].YQGVNLYVK.[N]		2.73108e-05	9.20519e-05	1	2	1	P11940	P11940 [291-299]		0	1083.58332	High	High	7.346e-05	8.476e-06	2.48
False	High	[R].SNSGVRLDGYAR.[L]		2.5147e-05	9.20519e-05	2	2	2	P46020; P46019	P46020 [5-16]; P46019 [5-16]		1	1294.64984	High	High	7.346e-05	7.627e-06	2.93
False	High	[R].TRSPSPDDILER.[V]	2xPhospho [S3(100); S5(100)]	8.28001e-05	9.20519e-05	1	1	4	Q13523	Q13523 [576-587]	Q13523 2xPhospho [S578(100); S580(100)]	1	1545.63459	High	High	7.346e-05	3.363e-05	3.55
False	High	[R].YQGVNLYIK.[N]		6.36947e-05	9.20519e-05	1	1	1	Q13310	Q13310 [291-299]		0	1097.59897	High	High	7.346e-05	2.437e-05	2.19
False	High	[R].SQSTTSDVPANYKVIK.[S]		0.000102829	9.20519e-05	1	1	1	Q9NU19	Q9NU19 [114-129]		1	1737.90175	High	High	7.346e-05	4.368e-05	2.38
False	High	[R].RPDSPTRPTLR.[G]	1xPhospho [S4(100)]	4.62018e-05	9.20519e-05	1	1	1	Q7RTP6	Q7RTP6 [1646-1656]	Q7RTP6 1xPhospho [S1649(100)]	0	1375.68419	High	High	7.346e-05	1.631e-05	2.69
False	High	[R].NKAGTPVSELTK.[Q]		2.73108e-05	9.20519e-05	1	1	2	O75113	O75113 [238-249]		1	1244.68449	High	High	7.346e-05	8.505e-06	2.32
False	High	[R].NHVHQLHTYYQLGR.[G]		1.76855e-05	9.20519e-05	1	1	1	Q9HAR2	Q9HAR2 [1403-1416]		0	1765.88811	High	High	7.346e-05	4.908e-06	3.57
False	High	[K].NLDDGIDDERLR.[K]		0.000123071	9.20519e-05	1	2	1	P11940	P11940 [300-311]		1	1430.68701	High	High	7.346e-05	5.442e-05	2.23
False	High	[K].YQAVTATLEEK.[R]		3.73457e-05	9.20519e-05	1	2	1	P40429	P40429 [149-159]		0	1252.64196	High	High	7.346e-05	1.252e-05	2.76
False	High	[R].TRDDGDEEGLLTHSEEELEHSQDTDADDGALQ.[-]	2xPhospho [S14(100); T24(100)]	7.126e-05	9.20519e-05	1	1	2	Q9UKM9	Q9UKM9 [275-306]	Q9UKM9 2xPhospho [S288(100); T298(100)]	1	3687.41272	High	High	7.346e-05	2.793e-05	4.91
False	High	[R].TVSDNSLSNSRGEGKPDLK.[F]		2.71858e-05	9.20519e-05	1	1	2	Q96RU3	Q96RU3 [294-312]		1	2003.99924	High	High	7.346e-05	8.43e-06	2.85
False	High	[R].TVSLGAGAKDELHIVEAEAMNYEGSPIK.[V]	1xPhospho [S25(100)]	5.64209e-05	9.20519e-05	1	1	1	P06748	P06748 [46-73]	P06748 1xPhospho [S70(100)]	1	3009.42749	High	High	7.346e-05	2.098e-05	3.93
False	High	[K].TVLIMELINNVAK.[A]		1.86809e-05	9.20519e-05	1	1	1	P06576	P06576 [213-225]		0	1457.83961	High	High	7.346e-05	5.249e-06	2.46
False	High	[R].RRSPSPYYSR.[YG]	1xPhospho [S3(100)]	1.93757e-05	9.20519e-05	2	2	15	Q13595; P62995	Q13595 [258-267]; P62995 [262-271]	Q13595 1xPhospho [S260(100)]; P62995 1xPhospho [S264(100)]	2	1348.61577	High	High	7.346e-05	5.494e-06	3.5
False	High	[R].NLEALALDLMEPEQAVDLTLPK.[V]		0.000101383	9.20519e-05	1	1	1	P12956	P12956 [489-510]		0	2423.2738	High	High	7.346e-05	4.297e-05	2.34
False	High	[R].NLEAYGLDPYSVAAILQQR.[C]		2.05611e-05	9.20519e-05	1	1	1	P41214	P41214 [509-527]		0	2121.09749	High	High	7.346e-05	5.944e-06	2.55
False	High	[R].SREGNSVEDYKDLHELK.[V]	1xPhospho [S6(99)]	6.13598e-05	9.20519e-05	1	1	1	O94991	O94991 [767-783]	O94991 1xPhospho [S772(99)]	2	2098.9441	High	High	7.346e-05	2.328e-05	3.11
False	High	[R].RPESFTTPEGPKPR.[S]	1xPhospho [S4(99.3)]	0.000106285	9.20519e-05	1	1	1	Q14493	Q14493 [56-69]	Q14493 1xPhospho [S59(99.3)]	0	1678.79486	High	High	7.346e-05	4.552e-05	3.45
False	High	[R].SNMFFGLTPLYGVR.[S]		4.0025e-05	9.20519e-05	1	1	1	Q03164	Q03164 [2625-2638]		0	1601.81446	High	High	7.346e-05	1.37e-05	2.47
False	High	[K].NLELSPEGEEQESLLQPDQPSPEFTFQYDPSYR.[S]	1xPhospho [S21(100)]	2.87255e-05	9.20519e-05	1	1	1	Q96D09	Q96D09 [530-562]	Q96D09 1xPhospho [S550(100)]	0	3949.73278	High	High	7.346e-05	9.058e-06	3.6
False	High	[R].RRSQSIEQESQEK.[Q]	2xPhospho [S3(100); S5(100)]	1.9643e-05	9.20519e-05	1	1	2	Q5VTL8	Q5VTL8 [525-537]	Q5VTL8 2xPhospho [S527(100); S529(100)]	2	1764.73135	High	High	7.346e-05	5.603e-06	3.8
False	High	[R].SNVYQPTEMAVVLNGGTIPTAPPSHTGR.[H]		8.71945e-05	9.20519e-05	1	1	1	Q9NZH0	Q9NZH0 [373-400]		0	2894.44652	High	High	7.346e-05	3.586e-05	3.89
False	High	[K].NLEQILNGGESPKQK.[G]	1xPhospho [S11(100)]	3.22245e-05	9.20519e-05	1	1	2	Q13033	Q13033 [219-233]	Q13033 1xPhospho [S229(100)]	1	1734.84221	High	High	7.346e-05	1.044e-05	3.86
False	High	[R].NLESHLMSPAEIPGQPVPK.[N]		9.49061e-05	9.20519e-05	1	1	1	Q9NRA8	Q9NRA8 [506-524]		0	2044.05319	High	High	7.346e-05	3.971e-05	4.03
False	High	[K].YNSHSLENESIKR.[T]		0.000107802	9.20519e-05	1	1	2	Q13496	Q13496 [9-21]		1	1576.77141	High	High	7.346e-05	4.648e-05	2.36
False	High	[R].NLETLPSFSSDEEDSVAK.[N]	2xPhospho [S9(100); S10(100)]	0.000127826	9.20519e-05	1	1	3	Q9ULL5	Q9ULL5 [1373-1390]	Q9ULL5 2xPhospho [S1381(100); S1382(100)]	0	2127.84068	High	High	7.346e-05	5.716e-05	2.6
False	High	[K].SNYKMMFVK.[S]		3.82178e-05	9.20519e-05	1	1	2	O00193	O00193 [171-179]		1	1147.56385	High	High	7.346e-05	1.288e-05	3.19
False	High	[R].RNSTIVLR.[T]		0.000100906	9.20519e-05	1	1	1	Q8NEY1	Q8NEY1 [450-457]		1	958.57924	High	High	7.346e-05	4.277e-05	2.57
False	High	[K].TVIKKDEQEHEFYK.[-]		1.90251e-05	9.20519e-05	1	1	2	P43686	P43686 [405-418]		2	1793.90684	High	High	7.346e-05	5.371e-06	2.45
False	High	[R].SNINGPGTPRPLNRPK.[V]		8.63781e-05	9.20519e-05	1	1	2	Q9NY27	Q9NY27 [166-181]		0	1717.94563	High	High	7.346e-05	3.534e-05	3.31
False	High	[K].TSAYGPPTR.[A]		0.000185191	9.20519e-05	1	1	1	Q9Y2W2	Q9Y2W2 [170-178]		0	949.47377	High	High	7.346e-05	8.948e-05	2.21
False	High	[R].RNSSSPVSPASVPGQRR.[L]	2xPhospho [S3(99.2); S5(100)]	6.16468e-05	9.20519e-05	1	1	2	Q9H1B7	Q9H1B7 [655-671]	Q9H1B7 2xPhospho [S657(99.2); S659(100)]	2	1941.86918	High	High	7.346e-05	2.331e-05	3.95
False	High	[R].NLFNQELLSPSKR.[S]	1xPhospho [S9(99.5)]	0.000123071	9.20519e-05	1	1	1	Q7Z2Z1	Q7Z2Z1 [915-927]	Q7Z2Z1 1xPhospho [S923(99.5)]	1	1625.8047	High	High	7.346e-05	5.441e-05	3.28
False	High	[R].YRSDIHTEAVQAALAK.[H]		3.04938e-05	9.20519e-05	1	1	1	Q9P265	Q9P265 [98-113]		1	1772.92897	High	High	7.346e-05	9.71e-06	2.69
False	High	[K].NLGIESQDVMQQATNAILR.[G]		3.22245e-05	9.20519e-05	1	1	1	Q7L014	Q7L014 [864-882]		0	2101.07063	High	High	7.346e-05	1.043e-05	2.4
False	High	[R].SRESLNVDVVK.[Y]	1xPhospho [S]	8.31901e-05	9.20519e-05	1	1	1	Q07866	Q07866 [521-531]		1	1325.64607	High	High	7.346e-05	3.381e-05	3.38
False	High	[R].RNSSSPVSPASVPGQRR.[L]	1xPhospho [S3(100)]	2.58482e-05	9.20519e-05	1	1	1	Q9H1B7	Q9H1B7 [655-671]	Q9H1B7 1xPhospho [S657(100)]	2	1861.90285	High	High	7.346e-05	7.902e-06	3.47
False	High	[K].SNILEAWSEGVALLQDVR.[A]		5.38547e-05	9.20519e-05	1	1	1	Q9BUA3	Q9BUA3 [126-143]		0	2000.04473	High	High	7.346e-05	1.974e-05	2.17
False	High	[R].RRSFLESNYFTKPNLK.[H]	1xPhospho [S3(100)]	5.80203e-05	9.20519e-05	1	1	1	O60293	O60293 [1044-1059]	O60293 1xPhospho [S1046(100)]	2	2080.03755	High	High	7.346e-05	2.171e-05	3.41
False	High	[R].RNSSSPVSPASVPGQR.[R]	2xPhospho [S3(99.6); S]	1.44723e-05	9.20519e-05	1	1	3	Q9H1B7	Q9H1B7 [655-670]	Q9H1B7 2xPhospho [S657(99.6); S]	1	1785.76807	High	High	7.346e-05	3.811e-06	4.1
False	High	[K].TQVAGGQLSFKGK.[S]		0.000195154	9.20519e-05	1	1	1	P46060	P46060 [16-28]		1	1320.72703	High	High	7.346e-05	9.564e-05	2.47
False	High	[R].SNVVRKDYDTLSK.[C]		2.45775e-05	9.20519e-05	1	1	3	Q9UHR4	Q9UHR4 [267-279]		2	1524.80165	High	High	7.346e-05	7.442e-06	2.87
False	High	[R].NHSPSPPVTPTGAAPSLASPK.[Q]		1.92875e-05	9.20519e-05	1	1	1	Q5SYE7	Q5SYE7 [1384-1404]		0	2013.03998	High	High	7.346e-05	5.489e-06	2.91
False	High	[K].YPTEGISHVTSPSSDVIQK.[G]		4.35009e-05	9.20519e-05	1	1	1	Q6P2H3	Q6P2H3 [7-25]		0	2045.01858	High	High	7.346e-05	1.519e-05	2.33
False	High	[R].TVSDNSLSNSRGEGKPDLK.[F]	2xPhospho [S3(100); S6(100)]	6.45936e-05	9.20519e-05	1	1	1	Q96RU3	Q96RU3 [294-312]	Q96RU3 2xPhospho [S296(100); S299(100)]	1	2163.9319	High	High	7.346e-05	2.474e-05	3.71
False	High	[R].SNSWQGNLGGNK.[K]		1.20637e-05	9.20519e-05	1	1	1	Q9P0K1	Q9P0K1 [832-843]		0	1261.59199	High	High	7.346e-05	3.02e-06	2.58
False	High	[R].SNSWVNTGGPK.[A]		1.6292e-05	9.20519e-05	1	1	1	Q96N67	Q96N67 [927-937]		0	1146.55381	High	High	7.346e-05	4.434e-06	3.21
False	High	[K].SNTEPQSPPIASPK.[A]	2xPhospho [S7(100); S12(100)]	3.45294e-05	9.20519e-05	1	1	1	P82094	P82094 [66-79]	P82094 2xPhospho [S72(100); S77(100)]	0	1612.66556	High	High	7.346e-05	1.136e-05	3.37
False	High	[R].SRDDLYDQDDSRDFPR.[S]	1xPhospho [S1(100)]	6.16468e-05	9.20519e-05	1	1	1	Q86X29	Q86X29 [530-545]	Q86X29 1xPhospho [S530(100)]	2	2079.84037	High	High	7.346e-05	2.34e-05	3.37
False	High	[R].YRPSMEGYR.[A]		4.03968e-05	9.20519e-05	1	1	2	O60716	O60716 [241-249]		0	1158.53605	High	High	7.346e-05	1.386e-05	2.65
False	High	[R].SNSENIASNYFR.[S]		2.78169e-05	9.20519e-05	1	1	1	Q9P2E2	Q9P2E2 [943-954]		0	1401.63933	High	High	7.346e-05	8.666e-06	2.12
False	High	[R].YPSSISSSPQKDLTQAK.[N]	1xPhospho [S8(100)]	1.29746e-05	9.20519e-05	1	1	1	Q14157	Q14157 [602-618]	Q14157 1xPhospho [S609(100)]	1	1916.90011	High	High	7.346e-05	3.315e-06	2.98
False	High	[K].TVSFEALPIMR.[N]		0.000183435	9.20519e-05	1	1	1	O15084	O15084 [1009-1019]		0	1263.67657	High	High	7.346e-05	8.846e-05	2.16
False	High	[R].RRSPSPYYSR.[YG]	1xPhospho [S3(99.7)]; 1xDehydrated [S5(99.7)]	1.3517e-05	9.20519e-05	2	2	3	Q13595; P62995	Q13595 [258-267]; P62995 [262-271]	Q13595 1xPhospho [S260(99.7)]; 1xDehydrated [S262(99.7)]; P62995 1xPhospho [S264(99.7)]; 1xDehydrated [S266(99.7)]	2	1330.60521	High	High	7.346e-05	3.498e-06	3.31
False	High	[R].SRDPHYDDFR.[S]		9.80901e-05	9.20519e-05	1	1	1	Q86X29	Q86X29 [546-555]		1	1307.57634	High	High	7.346e-05	4.144e-05	2.8
False	High	[R].SNSDESNFSEK.[L]	1xPhospho [S3(100)]	4.25056e-05	9.20519e-05	1	1	1	O95999	O95999 [136-146]	O95999 1xPhospho [S138(100)]	0	1323.47365	High	High	7.346e-05	1.472e-05	3.08
False	High	[K].YPIEHGIITNWDDMEKIWHHTFYNELR.[V]		0.000169174	9.20519e-05	1	2	1	P68133	P68133 [71-97]		1	3457.64226	High	High	7.346e-05	8.029e-05	2.44
False	High	[R].NLDPNSAYYDPK.[T]		1.55663e-05	9.20519e-05	1	1	1	O95391	O95391 [277-288]		0	1396.63794	High	High	7.346e-05	4.189e-06	2.51
False	High	[R].SNSDESNFSEK.[L]		2.88577e-05	9.20519e-05	1	1	1	O95999	O95999 [136-146]		0	1243.50732	High	High	7.346e-05	9.066e-06	2.35
False	High	[K].NLDQEQLSQVLDAMFER.[I]		8.01222e-05	9.20519e-05	1	1	1	P13861	P13861 [142-158]		0	2035.97533	High	High	7.346e-05	3.222e-05	2.06
False	High	[R].SRDSGDENEPIQER.[F]		1.5925e-05	9.20519e-05	1	1	1	Q8WX93	Q8WX93 [1118-1131]		1	1631.72558	High	High	7.346e-05	4.307e-06	2.87
False	High	[R].YRPSMEGYRAPSR.[Q]		1.8343e-05	9.20519e-05	1	1	2	O60716	O60716 [241-253]		1	1569.75907	High	High	7.346e-05	5.152e-06	3.31
False	High	[K].TVSFSAIEVVPAPEPPPATPPQAK.[F]		0.000118496	9.20519e-05	1	1	1	O15047	O15047 [1167-1190]		0	2430.2915	High	High	7.346e-05	5.204e-05	2.26
False	High	[K].SREDLSAQPVQTKFPAYER.[V]	1xPhospho [S1(99.3)]	3.28233e-05	9.20519e-05	1	1	1	Q07157	Q07157 [617-635]	Q07157 1xPhospho [S617(99.3)]	2	2302.08635	High	High	7.346e-05	1.066e-05	2.82
False	High	[K].NLDSLEEDLDFLR.[D]		3.34335e-05	9.20519e-05	1	1	1	P61758	P61758 [154-166]		0	1578.76459	High	High	7.346e-05	1.094e-05	2.02
False	High	[K].TVSHLYQESISK.[Q]		3.32799e-05	9.20519e-05	1	1	1	Q9C0D5	Q9C0D5 [1822-1833]		0	1391.71652	High	High	7.346e-05	1.083e-05	2.18
False	High	[K].SNPYGEWQEIK.[Q]		3.66626e-05	9.20519e-05	1	1	1	O75554	O75554 [291-301]		0	1350.63246	High	High	7.346e-05	1.224e-05	2.8
False	High	[R].SNVSSPATPTASSSSSTTPTRK.[I]		3.40553e-05	9.20519e-05	1	1	1	Q12888	Q12888 [1631-1652]		1	2151.05239	High	High	7.346e-05	1.118e-05	2.47
False	High	[R].SNPKSPQKPIVR.[V]	1xPhospho [S5(100)]	0.000162856	9.20519e-05	1	1	1	P15056	P15056 [147-158]	P15056 1xPhospho [S151(100)]	1	1430.75154	High	High	7.346e-05	7.662e-05	2.53
False	High	[K].SNNVEMDWVLK.[H]		7.26076e-05	9.20519e-05	1	1	1	P31943	P31943 [88-98]		0	1334.64091	High	High	7.346e-05	2.86e-05	1.76
False	High	[R].NFIGNSNHGSQSPR.[N]		6.10741e-05	9.20519e-05	1	1	1	Q03112	Q03112 [1028-1041]		0	1514.70948	High	High	7.346e-05	2.307e-05	2.44
False	High	[K].NILSSADYVER.[G]		4.51433e-05	9.20519e-05	1	1	1	Q12846	Q12846 [244-254]		0	1266.63246	High	High	7.346e-05	1.59e-05	2.48
False	High	[R].RRNDSYTEEEPEWFSAGPTSQSETIELTGFDDK.[I]	1xPhospho [S5(98.7)]	3.76921e-05	9.20519e-05	1	1	1	Q9NRA8	Q9NRA8 [209-241]	Q9NRA8 1xPhospho [S213(98.7)]	2	3901.67124	High	High	7.346e-05	1.268e-05	3.63
False	High	[R].RLSSLRASTSK.[S]	1xPhospho [S4(100)]	8.51682e-05	9.20519e-05	1	1	3	P62753	P62753 [233-243]	P62753 1xPhospho [S236(100)]	2	1285.66239	High	High	7.346e-05	3.472e-05	2.92
False	High	[R].RLSSASTGKPPLSVEDDFEK.[L]	2xPhospho [S3(100); S4(100)]	1.93757e-05	9.20519e-05	1	2	2	O75152	O75152 [756-775]	O75152 2xPhospho [S758(100); S759(100)]	1	2323.02546	High	High	7.346e-05	5.495e-06	3.8
False	High	[R].NLSSDQQLIDLLENK.[S]	1xPhospho [S3(100)]	3.48491e-05	9.20519e-05	1	1	1	Q8TD26	Q8TD26 [1837-1851]	Q8TD26 1xPhospho [S1839(100)]	0	1809.863	High	High	7.346e-05	1.153e-05	2.44
False	High	[R].NLSSPFIFHEK.[T]		1.91121e-05	9.20519e-05	1	1	2	P52569	P52569 [644-654]		0	1318.67901	High	High	7.346e-05	5.409e-06	2.39
False	High	[K].NISSSPSVESLPGGR.[E]	1xPhospho [S7(100)]	0.000135311	9.20519e-05	1	1	1	Q92609	Q92609 [535-549]	Q92609 1xPhospho [S541(100)]	0	1566.71594	High	High	7.346e-05	6.115e-05	3.05
False	High	[R].YKSTTSVSEEDVSSR.[Y]		0.000174075	9.20519e-05	1	1	1	Q96IZ0	Q96IZ0 [226-240]		1	1674.7817	High	High	7.346e-05	8.319e-05	2.91
False	High	[R].RSGQGFHGNSEVNAILSPR.[S]	1xPhospho [S17(100)]	0.000132139	9.20519e-05	1	1	1	Q8TB72	Q8TB72 [66-84]	Q8TB72 1xPhospho [S82(100)]	1	2105.98764	High	High	7.346e-05	5.932e-05	3.93
False	High	[K].YKPLDLRPK.[K]		3.53344e-05	9.20519e-05	1	1	1	P42766	P42766 [78-86]		0	1129.67281	High	High	7.346e-05	1.172e-05	2.19
False	High	[K].RSHSPSIDGTPK.[R]	1xPhospho [S4(100)]	2.65693e-05	9.20519e-05	1	1	1	Q9BWT3	Q9BWT3 [645-656]	Q9BWT3 1xPhospho [S648(100)]	1	1361.62092	High	High	7.346e-05	8.202e-06	4.07
False	High	[R].NLTALGLNLVASGGTAK.[A]		0.000153094	9.20519e-05	1	1	1	P31939	P31939 [23-39]		0	1599.90645	High	High	7.346e-05	7.114e-05	2.26
False	High	[K].RSHSPSIDGTPKR.[L]	1xPhospho [S4(100)]	0.000148085	9.20519e-05	1	1	2	Q9BWT3	Q9BWT3 [645-657]	Q9BWT3 1xPhospho [S648(100)]	2	1517.72203	High	High	7.346e-05	6.82e-05	3.22
False	High	[K].TTSPPEVSGYSYEK.[T]	1xPhospho [S3(98.6)]	4.45201e-05	9.20519e-05	1	1	1	P46821	P46821 [1963-1976]	P46821 1xPhospho [S1965(98.6)]	0	1624.67783	High	High	7.346e-05	1.564e-05	2.16
False	High	[R].RRFSDSEGEETVPEPR.[L]	2xPhospho [S4(100); S6(100)]	5.56382e-05	9.20519e-05	1	1	1	Q13286	Q13286 [9-24]	Q13286 2xPhospho [S12(100); S14(100)]	2	2050.82671	High	High	7.346e-05	2.059e-05	4.38
False	High	[R].YSSEVATESPLDFTK.[Y]	1xPhospho [S9(100)]	6.31026e-05	9.20519e-05	1	1	1	Q8WTT2	Q8WTT2 [779-793]	Q8WTT2 1xPhospho [S787(100)]	0	1753.7568	High	High	7.346e-05	2.405e-05	3.26
False	High	[K].YKDNPFSLGESFGSR.[W]		1.92875e-05	9.20519e-05	1	1	1	Q8N6H7	Q8N6H7 [358-372]		1	1703.80237	High	High	7.346e-05	5.477e-06	3.11
False	High	[K].YKDIIRQPSEEEIIK.[L]	1xPhospho [S9(100)]	0.000117936	9.20519e-05	1	1	3	Q15121	Q15121 [108-122]	Q15121 1xPhospho [S116(100)]	2	1940.97288	High	High	7.346e-05	5.191e-05	2.94
False	High	[R].SLTVSDDAESSEPERKR.[Q]		4.39057e-05	9.20519e-05	1	1	2	Q8NFC6	Q8NFC6 [2954-2970]		2	1905.91484	High	High	7.346e-05	1.531e-05	2.66
False	High	[R].RPPTPEAQSEEERSDEEPEAK.[E]	2xPhospho [T4(100); S14(99.3)]	3.85725e-05	9.20519e-05	1	1	1	Q9BTK6	Q9BTK6 [135-155]	Q9BTK6 2xPhospho [T138(100); S148(99.3)]	1	2571.02838	High	High	7.346e-05	1.306e-05	3.54
False	High	[R].RPQSPGASPSQAER.[L]	2xPhospho [S4(100); S8(100)]	0.000113556	9.20519e-05	1	1	2	Q96T58	Q96T58 [733-746]	Q96T58 2xPhospho [S736(100); S740(100)]	0	1627.66254	High	High	7.346e-05	4.931e-05	3.51
False	High	[K].NEEYFMFPEPK.[T]		2.4021e-05	9.20519e-05	1	1	1	Q14680	Q14680 [435-445]		0	1430.62968	High	High	7.346e-05	7.23e-06	2.7
False	High	[R].SRTHSTSSSLGSGESPFSR.[S]	2xPhospho [S1(98.7); S9(99.9)]	0.000102345	9.20519e-05	1	1	1	Q9UGV2	Q9UGV2 [327-345]	Q9UGV2 2xPhospho [S327(98.7); S335(99.9)]	1	2126.85398	High	High	7.346e-05	4.358e-05	4.08
False	High	[R].RPQSPGASPSQAERLPSDSER.[R]	2xPhospho [S4(100); S17(98.7)]	0.00013467	9.20519e-05	1	1	2	Q96T58	Q96T58 [733-753]	Q96T58 2xPhospho [S736(100); S749(98.7)]	1	2412.03407	High	High	7.346e-05	6.081e-05	3.26
False	High	[K].RLSQSDEDVIR.[L]		1.15798e-05	9.20519e-05	1	1	2	Q9H7D7	Q9H7D7 [119-129]		1	1317.67572	High	High	7.346e-05	2.879e-06	3.64
False	High	[R].TVPVSSNDTPPSALQEAAPLTSSMDPLPVFLYPPVQR.[S]	1xOxidation [M24]	2.13268e-05	9.20519e-05	1	1	1	Q7Z3K3	Q7Z3K3 [699-735]		0	3937.9892	High	High	7.346e-05	6.197e-06	3.38
False	High	[R].SQESGYYDRMDYEDDRLR.[D]		1.16856e-05	9.20519e-05	1	1	1	P43243	P43243 [208-225]		2	2297.97276	High	High	7.346e-05	2.902e-06	3.28
False	High	[K].YHTINGHNAEVR.[K]		0.000157523	9.20519e-05	1	1	2	P22626	P22626 [174-185]		0	1410.68729	High	High	7.346e-05	7.377e-05	1.8
False	High	[R].SPGMLEPLGSSR.[T]	1xPhospho [S1(100)]	0.000143924	9.20519e-05	1	1	1	Q9UQ35	Q9UQ35 [2132-2143]	Q9UQ35 1xPhospho [S2132(100)]	0	1310.58103	High	High	7.346e-05	6.587e-05	2.74
False	High	[K].TQASSSFQDSSQPAGK.[A]		3.70026e-05	9.20519e-05	1	1	1	P46087	P46087 [670-685]		0	1625.74017	High	High	7.346e-05	1.239e-05	1.81
False	High	[K].YLAEDSNMSVPSEPSSPQSSTR.[T]	1xPhospho [S16(100)]	1.76855e-05	9.20519e-05	1	1	1	Q13523	Q13523 [554-575]	Q13523 1xPhospho [S569(100)]	0	2449.02249	High	High	7.346e-05	4.918e-06	3.66
False	High	[K].NLSPSFSRPASTIARPNMALGKK.[A]		8.55696e-05	9.20519e-05	1	1	1	Q1ED39	Q1ED39 [385-407]		1	2443.32382	High	High	7.346e-05	3.49e-05	3.03
False	High	[K].YIEIDSDEEPR.[G]	1xPhospho [S6(100)]	1.74452e-05	9.20519e-05	1	1	1	Q9NVU7	Q9NVU7 [580-590]	Q9NVU7 1xPhospho [S585(100)]	0	1445.5832	High	High	7.346e-05	4.822e-06	3.07
False	High	[R].VAATYEAGALSLKK.[V]		3.04938e-05	9.20519e-05	1	1	1	Q96Q42	Q96Q42 [407-420]		1	1421.79986	High	High	7.346e-05	9.732e-06	2.22
False	High	[R].NISHYEEQLVK.[M]		1.77664e-05	9.20519e-05	1	1	1	P13861	P13861 [381-391]		0	1359.69031	High	High	7.346e-05	4.931e-06	2.7
False	High	[K].SQIHDIVLVGGSTR.[I]		4.0584e-05	9.20519e-05	1	1	1	P11142	P11142 [329-342]		0	1481.80707	High	High	7.346e-05	1.392e-05	3.19
False	High	[K].YLDPEYIDR.[I]		7.97469e-05	9.20519e-05	1	1	1	O75935	O75935 [67-75]		0	1183.56298	High	High	7.346e-05	3.213e-05	2.16
False	High	[R].TTSPSSDTDLLDR.[S]	1xPhospho [S3(99.3)]	1.8343e-05	9.20519e-05	1	1	1	Q96QT6	Q96QT6 [129-141]	Q96QT6 1xPhospho [S131(99.3)]	0	1487.62612	High	High	7.346e-05	5.146e-06	2.93
False	High	[R].RPPSPEPSTK.[V]	1xPhospho [S4(100)]	0.000143242	9.20519e-05	1	1	3	Q01082	Q01082 [2099-2108]	Q01082 1xPhospho [S2102(100)]	0	1175.54563	High	High	7.346e-05	6.547e-05	3.24
False	High	[R].SRSSDIVSSVR.[R]		7.26076e-05	9.20519e-05	1	1	2	Q14C86	Q14C86 [900-910]		1	1192.62804	High	High	7.346e-05	2.856e-05	2.56
False	High	[R].NLSNEEMIQAADELEEMKR.[V]		4.47269e-05	9.20519e-05	1	1	1	Q15170	Q15170 [119-137]		1	2250.03767	High	High	7.346e-05	1.574e-05	2.59
False	High	[R].YLDDSWVNAPISK.[S]		2.253e-05	9.20519e-05	1	1	1	Q5VT06	Q5VT06 [82-94]		0	1507.74273	High	High	7.346e-05	6.676e-06	2.65
False	High	[K].NLSPGAVESDVR.[G]	1xPhospho [S3(100)]	0.000162083	9.20519e-05	1	1	1	P53621	P53621 [171-182]	P53621 1xPhospho [S173(100)]	0	1323.59404	High	High	7.346e-05	7.614e-05	2.9
False	High	[K].YLATSQPRPDSSGSH.[-]		1.58526e-05	9.20519e-05	1	1	1	Q9C0H2	Q9C0H2 [509-523]		0	1602.75067	High	High	7.346e-05	4.276e-06	2.5
False	High	[K].YSPTSPTYSPTTPK.[Y]	1xPhospho [S5(100)]	0.000129657	9.20519e-05	1	1	1	P24928	P24928 [1874-1887]	P24928 1xPhospho [S1878(100)]	0	1606.70365	High	High	7.346e-05	5.795e-05	2.18
False	High	[R].SQKTPTSPLSPSSQK.[S]	2xPhospho [S7(100); S13(100)]	7.53814e-05	9.20519e-05	1	1	2	Q5VT06	Q5VT06 [1250-1264]	Q5VT06 2xPhospho [S1256(100); S1262(100)]	1	1732.75544	High	High	7.346e-05	2.995e-05	3.25
False	High	[K].YSQNIYIQNR.[N]		1.37654e-05	9.20519e-05	1	1	1	Q99959	Q99959 [626-635]		0	1298.64878	High	High	7.346e-05	3.576e-06	3.24
False	High	[R].VADAKGDSESEEDEDLEVPVPSRFNR.[R]		1.44065e-05	9.20519e-05	1	1	1	P13861	P13861 [71-96]		2	2890.33371	High	High	7.346e-05	3.786e-06	4.05
False	High	[R].SLVHEVGKPPQDVTDDSPPSK.[K]		9.35139e-06	9.20519e-05	1	1	1	Q96T58	Q96T58 [1206-1226]		0	2232.11427	High	High	7.346e-05	2.199e-06	2.62
False	High	[R].YSRSPYSRSPYSR.[S]		1.61442e-05	9.20519e-05	1	1	2	Q9BRL6	Q9BRL6 [155-167]		2	1605.77683	High	High	7.346e-05	4.375e-06	2.12
False	High	[K].YSRTYDETYQR.[Y]		1.72868e-05	9.20519e-05	1	1	2	O14974	O14974 [758-768]		1	1481.66555	High	High	7.346e-05	4.764e-06	2.18
False	High	[K].YLANIEQQHGNSGRNSESESNKVAAETQSPSLFGSTK.[L]		1.55663e-05	9.20519e-05	1	1	1	Q9UKX7	Q9UKX7 [193-229]		2	3965.886	High	High	7.346e-05	4.174e-06	3.94
False	High	[R].YSSDPTGALTEDSIDDTFLPVPEYINQSVPK.[R]		7.09271e-05	9.20519e-05	1	1	1	P00533	P00533 [1069-1099]		0	3398.6162	High	High	7.346e-05	2.775e-05	2.77
False	High	[R].SRTASLTSAASVDGNR.[S]		4.19195e-05	9.20519e-05	1	1	1	Q9UN36	Q9UN36 [328-343]		1	1592.79869	High	High	7.346e-05	1.451e-05	2.37
False	High	[K].SPGDFTSAAQLASTPFHKLPVESVHILEDKENVVAK.[Q]	1xPhospho [S1(100)]	1.32732e-05	9.20519e-05	1	1	1	O43683	O43683 [596-631]	O43683 1xPhospho [S596(100)]	2	3941.96847	High	High	7.346e-05	3.409e-06	2.41
False	High	[R].RLSSQDVLR.[C]		2.54952e-05	9.20519e-05	1	1	2	Q92794	Q92794 [1087-1095]		1	1073.60618	High	High	7.346e-05	7.762e-06	3.01
False	High	[R].SPGDTAKDALFASQEK.[F]	1xPhospho [S1(100)]	2.34773e-05	9.20519e-05	1	1	1	P40855	P40855 [54-69]	P40855 1xPhospho [S54(100)]	1	1744.77894	High	High	7.346e-05	7.028e-06	4.4
False	High	[R].RLSSLRASTSK.[S]	2xPhospho [S3(100); S4(100)]	4.13418e-05	9.20519e-05	1	1	3	P62753	P62753 [233-243]	P62753 2xPhospho [S235(100); S236(100)]	2	1365.62872	High	High	7.346e-05	1.426e-05	2.58
False	High	[K].SPGETSKPRPFAGGGYR.[L]	1xPhospho [S1(100)]	5.80203e-05	9.20519e-05	1	1	1	Q9UNZ2	Q9UNZ2 [140-156]	Q9UNZ2 1xPhospho [S140(100)]	0	1843.84869	High	High	7.346e-05	2.164e-05	2.7
False	High	[R].SLTRSPPAIR.[R]	1xPhospho [T/S]	6.39929e-05	9.20519e-05	1	1	3	Q9UQ35	Q9UQ35 [2067-2076]		1	1177.6089	High	High	7.346e-05	2.451e-05	2.85
False	High	[R].RRETPSPRPMR.[H]		4.62018e-05	9.20519e-05	1	1	2	Q9UQ35	Q9UQ35 [2735-2745]		2	1382.74336	High	High	7.346e-05	1.639e-05	2.31
False	High	[R].RLSQRPTTEELEQR.[N]	1xPhospho [S3(100)]	2.01888e-05	9.20519e-05	1	1	1	O75167	O75167 [520-533]	O75167 1xPhospho [S522(100)]	1	1822.88072	High	High	7.346e-05	5.791e-06	3.65
False	High	[R].YHGHSMSDPGVSYR.[T]	1xOxidation [M6]; 1xPhospho [S5(100)]	0.000181696	9.20519e-05	1	2	1	P08559	P08559 [289-302]	P08559 1xPhospho [S293(100)]	0	1688.6523	High	High	7.346e-05	8.772e-05	3.59
False	High	[R].NLYSGDYYRIQGR.[A]		2.32634e-05	9.20519e-05	1	1	1	Q16832	Q16832 [734-746]		1	1604.78158	High	High	7.346e-05	6.923e-06	2.83
False	High	[K].NLYSQDNQHAPLLYGVLDHR.[M]		4.72857e-05	9.20519e-05	1	1	1	O14802	O14802 [40-59]		0	2353.16837	High	High	7.346e-05	1.681e-05	2.71
False	High	[R].RPSEGPQPLVR.[R]		2.09404e-05	9.20519e-05	1	1	1	Q5T5Y3	Q5T5Y3 [627-637]		0	1235.68549	High	High	7.346e-05	6.075e-06	2.52
False	High	[R].SLSYSPVER.[R]	1xDehydrated [S3(100)]	0.000145989	9.20519e-05	1	1	2	Q9UQ35	Q9UQ35 [2690-2698]	Q9UQ35 1xDehydrated [S2692(100)]	0	1019.51564	High	High	7.346e-05	6.709e-05	2.38
False	High	[R].VAELALSLSSTSDDEPPSSVSHGAK.[A]	1xPhospho [S7(96.7)]	7.82637e-05	9.20519e-05	1	1	1	Q8N1G2	Q8N1G2 [20-44]	Q8N1G2 1xPhospho [S26(96.7)]	0	2564.17635	High	High	7.346e-05	3.143e-05	2.78
False	High	[R].RLSPSASPPR.[R]	1xPhospho [S3(100)]	2.253e-05	9.20519e-05	1	1	5	Q8IYB3	Q8IYB3 [387-396]	Q8IYB3 1xPhospho [S389(100)]	1	1147.56195	High	High	7.346e-05	6.666e-06	3.37
False	High	[R].YSTVSLQEDR.[L]		9.53544e-05	9.20519e-05	1	1	1	Q8IXS8	Q8IXS8 [487-496]		0	1197.57461	High	High	7.346e-05	4.004e-05	2.23
False	High	[R].NEDEDSPNKLYTLVTYVPVTTFK.[N]		0.000105784	9.20519e-05	1	1	1	P62899	P62899 [93-115]		1	2673.3294	High	High	7.346e-05	4.536e-05	3.18
False	High	[R].RPSEGPQPLVRR.[K]		5.43582e-05	9.20519e-05	1	1	1	Q5T5Y3	Q5T5Y3 [627-638]		1	1391.78661	High	High	7.346e-05	2e-05	2.58
False	High	[R].YGSPPQRDPNWNGERLNK.[S]	1xPhospho [S3(100)]	1.50092e-05	9.20519e-05	1	1	1	O15234	O15234 [263-280]	O15234 1xPhospho [S265(100)]	2	2207.99821	High	High	7.346e-05	3.985e-06	3.04
False	High	[R].NMDDYEDFDEK.[H]		0.000174906	9.20519e-05	1	1	1	Q68DH5	Q68DH5 [286-296]		0	1420.52092	High	High	7.346e-05	8.358e-05	2.12
False	High	[R].YGSPPQRDPNWNGER.[L]	1xPhospho [S3(100)]	3.07755e-05	9.20519e-05	1	1	4	O15234	O15234 [263-277]	O15234 1xPhospho [S265(100)]	1	1852.77625	High	High	7.346e-05	9.831e-06	3.53
False	High	[K].TSPAKQQAPPVR.[N]	1xPhospho [T/S]	1.86809e-05	9.20519e-05	1	1	1	Q16555	Q16555 [521-532]		1	1359.67804	High	High	7.346e-05	5.269e-06	2.63
False	High	[GR].SRYSRSPYSR.[S]		6.48961e-05	9.20519e-05	1	1	1	Q9BRL6	Q9BRL6 [153-162]; [168-177]		2	1258.62871	High	High	7.346e-05	2.484e-05	2.74
False	High	[R].YGSPPQRDPNWNGER.[L]		1.85111e-05	9.20519e-05	1	1	1	O15234	O15234 [263-277]		1	1772.80992	High	High	7.346e-05	5.191e-06	3.15
False	High	[R].NDSWGSFDLR.[A]		1.4941e-05	9.20519e-05	1	1	6	Q7Z417	Q7Z417 [650-659]		0	1196.53308	High	High	7.346e-05	3.966e-06	3.04
False	High	[R].YGSIVDDER.[L]		0.000150211	9.20519e-05	1	1	2	Q13576	Q13576 [14-22]		0	1053.48473	High	High	7.346e-05	6.962e-05	2.56
False	High	[R].RLSPSASPPR.[R]		1.8343e-05	9.20519e-05	1	1	1	Q8IYB3	Q8IYB3 [387-396]		1	1067.59562	High	High	7.346e-05	5.139e-06	3.15
False	High	[R].SQEADVQDWEFR.[K]	1xPhospho [S1(100)]	1.33337e-05	9.20519e-05	1	1	1	Q9C0C2	Q9C0C2 [836-847]	Q9C0C2 1xPhospho [S836(100)]	0	1589.62679	High	High	7.346e-05	3.436e-06	2.94
False	High	[K].TTRTSDVGGYYYEK.[I]	1xPhospho [T/S/Y]	6.22249e-05	9.20519e-05	1	1	2	P46821	P46821 [1895-1908]		1	1719.72617	High	High	7.346e-05	2.37e-05	2.94
False	High	[R].RLSPPSSSAASSYSFSDLNSTRGDADMYDLPK.[K]	1xPhospho [S8(97.1)]	4.07721e-05	9.20519e-05	1	1	1	P50402	P50402 [47-78]	P50402 1xPhospho [S54(97.1)]	2	3502.54683	High	High	7.346e-05	1.398e-05	3.66
False	High	[K].SSAPADSERGPKPEPPGSGSPAPPR.[R]		1.07671e-05	9.20519e-05	1	1	1	Q9UKJ3	Q9UKJ3 [721-745]		1	2428.18514	High	High	7.346e-05	2.615e-06	3.32
False	High	[K].SSAPADSERGPKPEPPGSGSPAPPR.[R]	1xPhospho [S]	2.71858e-05	9.20519e-05	1	1	3	Q9UKJ3	Q9UKJ3 [721-745]		1	2508.15147	High	High	7.346e-05	8.44e-06	4.05
False	High	[R].SSARLSQSSQDSSPVR.[N]	1xPhospho [S6(100)]	2.26333e-05	9.20519e-05	1	1	1	O95251	O95251 [45-60]	O95251 1xPhospho [S50(100)]	1	1771.79705	High	High	7.346e-05	6.681e-06	3.99
False	High	[K].SQDSYPGSPSLSPR.[H]	1xPhospho [S12(100)]	9.2261e-05	9.20519e-05	1	1	2	Q6VN20	Q6VN20 [358-371]	Q6VN20 1xPhospho [S369(100)]	0	1557.65809	High	High	7.346e-05	3.84e-05	3.11
False	High	[R].RRDSYYDR.[G]		3.1347e-05	9.20519e-05	1	1	1	Q13595	Q13595 [233-240]		2	1130.53375	High	High	7.346e-05	1.01e-05	2.44
False	High	[R].NMSPDEIKIPPEPPGR.[C]	1xPhospho [S3(100)]	6.8963e-05	9.20519e-05	1	1	4	Q9UHR5	Q9UHR5 [111-126]	Q9UHR5 1xPhospho [S113(100)]	1	1856.86123	High	High	7.346e-05	2.683e-05	2.32
False	High	[K].SRVSVSPGR.[T]		3.23731e-05	9.20519e-05	1	1	1	Q8IYB3	Q8IYB3 [426-434]		1	944.5272	High	High	7.346e-05	1.048e-05	2.88
False	High	[R].TSLMSAESPTPR.[S]	1xPhospho [S5(100)]	5.77506e-05	9.20519e-05	1	1	2	P49810	P49810 [18-29]	P49810 1xPhospho [S22(100)]	0	1356.58651	High	High	7.346e-05	2.155e-05	2.93
False	High	[R].SLSYSPVERR.[R]		1.54251e-05	9.20519e-05	1	1	2	Q9UQ35	Q9UQ35 [2690-2699]		1	1193.62731	High	High	7.346e-05	4.132e-06	2.47
False	High	[R].YSTSAPAISR.[G]		4.72857e-05	9.20519e-05	1	1	1	P56747	P56747 [200-209]		0	1052.5371	High	High	7.346e-05	1.679e-05	2.56
False	High	[R].TSMGGTQQQFVEGVR.[M]	1xOxidation [M3]	5.80203e-05	9.20519e-05	1	1	2	P35222	P35222 [551-565]		0	1640.7697	High	High	7.346e-05	2.171e-05	2.02
False	High	[R].RLSQRPTPEELEQR.[N]		2.32634e-05	9.20519e-05	1	1	1	Q8IZ21	Q8IZ21 [588-601]		1	1738.91947	High	High	7.346e-05	6.915e-06	2.53
False	High	[R].RLSQPPLVVAK.[S]		7.71699e-05	9.20519e-05	1	1	1	Q8NFU7	Q8NFU7 [114-124]		1	1207.75212	High	High	7.346e-05	3.09e-05	2.05
False	High	[R].SLTRSPPAIR.[R]		2.17205e-05	9.20519e-05	1	1	1	Q9UQ35	Q9UQ35 [2067-2076]		1	1097.64257	High	High	7.346e-05	6.358e-06	3.21
False	High	[R].RLSQPESAEKHVTQR.[L]	2xPhospho [S3(100); S7(100)]	6.80019e-05	9.20519e-05	1	1	1	Q9UKV3	Q9UKV3 [708-722]	Q9UKV3 2xPhospho [S710(100); S714(100)]	2	1925.86303	High	High	7.346e-05	2.634e-05	3.38
False	High	[R].YHGHSMSDPGVSYR.[T]	1xOxidation [M6]	2.573e-05	9.20519e-05	1	2	7	P08559	P08559 [289-302]		0	1608.68597	High	High	7.346e-05	7.878e-06	2.67
False	High	[K].TTSPLEEEEREIK.[S]	1xPhospho [S3(99.4)]	1.00571e-05	9.20519e-05	1	1	2	Q9UKV3	Q9UKV3 [363-375]	Q9UKV3 1xPhospho [S365(99.4)]	1	1640.74149	High	High	7.346e-05	2.403e-06	2.99
False	High	[R].SRTPSLPTPPTREPK.[K]		0.000111428	9.20519e-05	1	1	2	P10636	P10636 [527-541]		2	1663.91259	High	High	7.346e-05	4.822e-05	2.87
False	High	[R].TPVSPVKFSPGDFWGR.[G]	1xPhospho [S9(100)]	9.52304e-06	9.20519e-05	1	1	2	P23443	P23443 [444-459]	P23443 1xPhospho [S452(100)]	1	1856.87311	High	High	7.346e-05	2.247e-06	3.16
False	High	[R].YHELPTLEER.[S]		2.71858e-05	9.20519e-05	1	1	2	Q92692	Q92692 [454-463]		0	1286.63754	High	High	7.346e-05	8.416e-06	2.88
False	High	[R].RSKSDGEAKPEPSPSPR.[I]	2xPhospho [S4(99.2); S13(100)]	0.000171607	9.20519e-05	1	1	1	P26358	P26358 [140-156]	P26358 2xPhospho [S143(99.2); S152(100)]	2	1984.85253	High	High	7.346e-05	8.173e-05	3.48
False	High	[R].SPGSIFQPQLADVSPGLPAAQAQPSFRR.[S]		7.90018e-05	9.20519e-05	1	1	1	Q14999	Q14999 [326-353]		1	2922.52206	High	High	7.346e-05	3.181e-05	2.12
False	High	[K].TSMPSGDESIDEK.[L]		5.85637e-05	9.20519e-05	1	1	1	Q03468	Q03468 [1138-1150]		0	1395.59442	High	High	7.346e-05	2.189e-05	1.89
False	High	[R].SRTSPAPWKR.[S]	1xPhospho [T/S]	0.000136601	9.20519e-05	1	1	2	Q9UQ35	Q9UQ35 [1854-1863]		2	1265.61505	High	High	7.346e-05	6.178e-05	2.92
False	High	[R].NLVYDQSPNRTGGPASGR.[S]		1.22294e-05	9.20519e-05	1	1	1	Q9NXR1	Q9NXR1 [276-293]		1	1888.92601	High	High	7.346e-05	3.087e-06	3.44
False	High	[K].TTSPLEEEER.[E]	1xPhospho [S3(100)]	0.000106788	9.20519e-05	1	1	1	Q9UKV3	Q9UKV3 [363-372]	Q9UKV3 1xPhospho [S365(100)]	0	1270.51987	High	High	7.346e-05	4.585e-05	2.8
False	High	[K].SLTNDWEDHLAVK.[H]		0.000159029	9.20519e-05	2	2	1	P07900; P08238	P07900 [315-327]; P08238 [307-319]		0	1527.7438	High	High	7.346e-05	7.444e-05	1.44
False	High	[R].YSSSGSPANSFHFK.[E]		2.46903e-05	9.20519e-05	1	1	1	O00418	O00418 [69-82]		0	1515.68628	High	High	7.346e-05	7.463e-06	2.4
False	High	[R].RSLSPQEDALTGSR.[V]	1xPhospho [S4(99.6)]	8.04992e-05	9.20519e-05	1	1	2	Q96EN8	Q96EN8 [527-540]	Q96EN8 1xPhospho [S530(99.6)]	1	1596.73774	High	High	7.346e-05	3.246e-05	3.49
False	High	[R].RSLTNSHLEK.[K]	1xPhospho [S2(100)]	0.000114635	9.20519e-05	1	1	1	Q9H2H9	Q9H2H9 [51-60]	Q9H2H9 1xPhospho [S52(100)]	1	1264.60454	High	High	7.346e-05	5.001e-05	3.85
False	High	[R].RLSQPESAEK.[H]	1xPhospho [S3(100)]	2.80734e-05	9.20519e-05	1	1	2	Q9UKV3	Q9UKV3 [708-717]	Q9UKV3 1xPhospho [S710(100)]	1	1224.56201	High	High	7.346e-05	8.781e-06	3.66
False	High	[K].NEELLSPGYSQFSLPVQK.[K]		0.000132139	9.20519e-05	1	1	1	Q8IYD8	Q8IYD8 [1317-1334]		0	2036.0335	High	High	7.346e-05	5.962e-05	2.25
False	High	[R].YSSSGSPANSFHFKEAWK.[H]		9.49061e-05	9.20519e-05	1	1	1	O00418	O00418 [69-86]		1	2029.94027	High	High	7.346e-05	3.967e-05	3.57
False	High	[R].YSSSGYSSAEQINQDLNIQLLK.[D]		8.12588e-05	9.20519e-05	1	1	1	Q8IW50	Q8IW50 [124-145]		0	2458.20962	High	High	7.346e-05	3.285e-05	2.0
False	High	[K].YGVQADRVDK.[S]		0.000149499	9.20519e-05	1	1	2	Q14247	Q14247 [162-171]		1	1150.58511	High	High	7.346e-05	6.897e-05	2.35
False	High	[K].YSTLHTQSAEPPPPPEPAR.[I]		1.78476e-05	9.20519e-05	1	1	1	Q8TCZ2	Q8TCZ2 [243-261]		0	2075.01924	High	High	7.346e-05	4.965e-06	2.92
False	High	[R].TTSISPALAR.[K]		1.81763e-05	9.20519e-05	1	1	1	Q9UKE5	Q9UKE5 [676-685]		0	1016.57348	High	High	7.346e-05	5.076e-06	3.31
False	High	[K].YGVNPGPIVGTTR.[K]		1.25679e-05	9.20519e-05	2	2	1	P42167; P42166	P42167 [127-139]; P42166 [127-139]		0	1330.71138	High	High	7.346e-05	3.18e-06	3.34
False	High	[K].RLSTSPVRLAAR.[Q]		0.000123071	9.20519e-05	1	1	1	Q9Y2J2	Q9Y2J2 [758-769]		2	1326.79644	High	High	7.346e-05	5.443e-05	2.0
False	High	[K].YIEIDSDEEPRGELLSLR.[D]	1xPhospho [S6(100)]	1.5925e-05	9.20519e-05	1	1	3	Q9NVU7	Q9NVU7 [580-597]	Q9NVU7 1xPhospho [S585(100)]	1	2214.03258	High	High	7.346e-05	4.301e-06	3.2
False	High	[R].NEGVVGGEDYEEVDR.[Y]	1xPhospho [Y10(100)]	0.000163632	9.20519e-05	1	1	1	Q86UK7	Q86UK7 [297-311]	Q86UK7 1xPhospho [Y306(100)]	0	1746.68543	High	High	7.346e-05	7.686e-05	2.29
False	High	[K].SMDLSEYIIRGDDEEWNEVLNK.[A]		0.000132768	9.20519e-05	1	1	1	Q9H0A0	Q9H0A0 [957-978]		1	2655.22429	High	High	7.346e-05	5.996e-05	1.91
False	High	[K].YSLIVAQHVEK.[E]		0.000160549	9.20519e-05	1	1	1	Q13439	Q13439 [1808-1818]		0	1286.71031	High	High	7.346e-05	7.545e-05	2.19
False	High	[K].TSLEASMEASPK.[A]		9.3574e-05	9.20519e-05	1	1	1	Q8IWC1	Q8IWC1 [452-463]		0	1250.59329	High	High	7.346e-05	3.894e-05	2.34
False	High	[R].SRSLGVLPFTLNSGSPEK.[T]	1xPhospho [S15(99.4)]	3.00761e-05	9.20519e-05	1	1	3	P42695	P42695 [1370-1387]	P42695 1xPhospho [S1384(99.4)]	1	1968.97903	High	High	7.346e-05	9.568e-06	3.89
False	High	[K].SMDLSEYIIR.[G]		0.000109341	9.20519e-05	1	1	1	Q9H0A0	Q9H0A0 [957-966]		0	1226.60855	High	High	7.346e-05	4.711e-05	2.33
False	High	[R].VAAAAGSGPSPPGSPGHDR.[E]	2xPhospho [S10(100); S14(100)]	0.000108312	9.20519e-05	1	1	3	Q9BTU6	Q9BTU6 [38-56]	Q9BTU6 2xPhospho [S47(100); S51(100)]	0	1847.74733	High	High	7.346e-05	4.659e-05	4.08
False	High	[R].VAAAAGSGPSPPGSPGHDRER.[Q]	1xPhospho [S14(100)]	2.96643e-05	9.20519e-05	1	1	1	Q9BTU6	Q9BTU6 [38-58]	Q9BTU6 1xPhospho [S51(100)]	1	2052.92471	High	High	7.346e-05	9.4e-06	4.2
False	High	[R].SRSLSNSNPDISGTPTSPDDEVR.[S]	2xPhospho [T14(100); S17(98.6)]	5.06961e-05	9.20519e-05	1	1	2	Q96N67	Q96N67 [894-916]	Q96N67 2xPhospho [T907(100); S910(98.6)]	1	2591.06583	High	High	7.346e-05	1.837e-05	4.53
False	High	[K].NFDEAIIVDAASLDPESLYQR.[T]		0.000136601	9.20519e-05	1	1	1	O43572	O43572 [560-580]		0	2366.15105	High	High	7.346e-05	6.187e-05	1.95
False	High	[K].TVDLDPGTLYVHSV.[-]		0.000111956	9.20519e-05	1	1	1	Q8WY07	Q8WY07 [606-619]		0	1515.76895	High	High	7.346e-05	4.863e-05	2.24
False	High	[K].SIYYITGESK.[E]		7.97469e-05	9.20519e-05	2	2	1	P08238; Q58FF8	P08238 [482-491]; Q58FF8 [258-267]		0	1160.58338	High	High	7.346e-05	3.212e-05	2.12
False	High	[K].SLYTSMARPPLPR.[Q]		0.000152368	9.20519e-05	1	1	2	Q12965	Q12965 [987-999]		0	1488.79914	High	High	7.346e-05	7.089e-05	2.28
False	High	[R].SRSPARGIEYSR.[V]	1xPhospho [S3(100)]	8.80187e-05	9.20519e-05	1	1	1	Q9P270	Q9P270 [364-375]	Q9P270 1xPhospho [S366(100)]	2	1458.68492	High	High	7.346e-05	3.616e-05	2.55
False	High	[K].NEVNGTSEDIKSEGDTQSN.[-]	1xPhospho [S18(100)]	2.192e-05	9.20519e-05	1	1	2	O95232	O95232 [414-432]	O95232 1xPhospho [S431(100)]	1	2103.83501	High	High	7.346e-05	6.421e-06	4.01
False	High	[R].RPILQLSPPGPR.[G]	1xPhospho [S7(100)]	1.6292e-05	9.20519e-05	1	1	3	Q8N3X1	Q8N3X1 [12-23]	Q8N3X1 1xPhospho [S18(100)]	0	1410.76171	High	High	7.346e-05	4.42e-06	3.57
False	High	[R].RSDSPENKYSDSTGHSK.[A]	1xPhospho [S/Y/T]	0.000105285	9.20519e-05	1	1	2	Q9BTA9	Q9BTA9 [61-77]		2	1974.8189	High	High	7.346e-05	4.519e-05	2.35
False	High	[K].TVDGPSGKLWR.[D]		1.22294e-05	9.20519e-05	1	1	1	P04406	P04406 [187-197]		1	1215.64805	High	High	7.346e-05	3.073e-06	2.17
False	High	[K].SIYSQIQEQR.[I]		4.75056e-05	9.20519e-05	1	1	1	Q9NV06	Q9NV06 [399-408]		0	1251.63279	High	High	7.346e-05	1.695e-05	2.64
False	High	[K].RPMEEDGEEKSPSK.[K]	1xPhospho [S11(100)]	3.63259e-05	9.20519e-05	1	1	3	Q12906	Q12906 [372-385]	Q12906 1xPhospho [S382(100)]	1	1698.70406	High	High	7.346e-05	1.212e-05	3.08
False	High	[K].SRSPGSPVGEGTGSPPK.[W]	1xPhospho [S/T]	4.15334e-05	9.20519e-05	1	1	1	P35611	P35611 [353-369]		1	1676.76395	High	High	7.346e-05	1.43e-05	2.98
False	High	[K].NETEDQYALMEDEDDLPHHEER.[T]		3.45294e-05	9.20519e-05	1	1	1	O00459	O00459 [599-620]		0	2715.11111	High	High	7.346e-05	1.136e-05	2.1
False	High	[R].NIPGITLLNVSKLNILK.[L]		1.98232e-05	9.20519e-05	1	1	1	P36578	P36578 [223-239]		1	1850.14734	High	High	7.346e-05	5.676e-06	2.06
False	High	[K].NLPIMSTASVEIDDALYSR.[Q]		2.09404e-05	9.20519e-05	1	1	2	A0AVT1	A0AVT1 [28-46]		0	2095.0376	High	High	7.346e-05	6.075e-06	2.56
False	High	[K].NLPIMSTASVEIDDALYSR.[Q]	1xPhospho [S/T/Y]	6.28086e-05	9.20519e-05	1	1	1	A0AVT1	A0AVT1 [28-46]		0	2175.00393	High	High	7.346e-05	2.385e-05	2.33
False	High	[R].NLPLPPPPPPRGGDLMAYDR.[R]		4.35009e-05	9.20519e-05	1	1	3	P61978	P61978 [306-325]		1	2173.12227	High	High	7.346e-05	1.519e-05	3.05
False	High	[K].SLYPSSEIQLNNK.[V]		1.81763e-05	9.20519e-05	1	1	1	O75886	O75886 [190-202]		0	1492.7642	High	High	7.346e-05	5.07e-06	2.57
False	High	[R].NIPPYFVALVPQEEELDDQK.[I]		7.97469e-05	9.20519e-05	1	1	1	P12956	P12956 [405-424]		0	2344.17072	High	High	7.346e-05	3.203e-05	2.23
False	High	[R].SMDSSDLSDGAVTLQEYLELKK.[A]	1xPhospho [S1(99.3)]	4.66323e-05	9.20519e-05	1	1	1	Q9Y2X7	Q9Y2X7 [410-431]	Q9Y2X7 1xPhospho [S410(99.3)]	1	2509.14154	High	High	7.346e-05	1.655e-05	2.99
False	High	[K].NESSPIRFDILLDDLDTVPVSTLQR.[T]		4.43143e-05	9.20519e-05	1	1	1	Q99550	Q99550 [1004-1028]		1	2843.47853	High	High	7.346e-05	1.552e-05	2.6
False	High	[R].SRSLGPGAGPR.[G]		7.22682e-05	9.20519e-05	1	1	2	P78549	P78549 [20-30]		1	1054.57522	High	High	7.346e-05	2.835e-05	3.27
False	High	[R].SMEMQDLASPHTLVGGGDTPGSSK.[L]		1.54251e-05	9.20519e-05	1	1	1	O95677	O95677 [29-52]		0	2402.09625	High	High	7.346e-05	4.127e-06	2.61
False	High	[R].YLPVRKEDFDLR.[S]		8.80187e-05	9.20519e-05	1	1	1	Q86SQ0	Q86SQ0 [1112-1123]		2	1550.83255	High	High	7.346e-05	3.615e-05	2.38
False	High	[K].TVEEVLGHFGVNESTGLSLEQVK.[K]		9.05396e-05	9.20519e-05	1	1	1	P16615	P16615 [8-30]		0	2472.26166	High	High	7.346e-05	3.749e-05	2.03
False	High	[R].YSGNMEYVISR.[I]		1.42759e-05	9.20519e-05	1	1	1	O95835	O95835 [277-287]		0	1318.60961	High	High	7.346e-05	3.752e-06	2.79
False	High	[R].YINIVAYDHSR.[V]		2.44651e-05	9.20519e-05	1	1	1	P23471	P23471 [1756-1766]		0	1350.68008	High	High	7.346e-05	7.378e-06	2.53
False	High	[R].NFGYPLGEMSQPTPSPAPAAGGR.[V]	1xPhospho [S15(100)]	1.47383e-05	9.20519e-05	1	1	1	Q15750	Q15750 [364-386]	Q15750 1xPhospho [S378(100)]	0	2382.05842	High	High	7.346e-05	3.894e-06	3.6
False	High	[R].TYSFTSAMSR.[G]		3.28233e-05	9.20519e-05	1	1	1	Q2PPJ7	Q2PPJ7 [484-493]		0	1150.51973	High	High	7.346e-05	1.065e-05	2.41
False	High	[K].SMGSQEDDSGNKPSSYS.[-]	1xPhospho [S17(100)]	1.38913e-05	9.20519e-05	1	1	1	Q9UNS2	Q9UNS2 [407-423]	Q9UNS2 1xPhospho [S423(100)]	0	1855.66879	High	High	7.346e-05	3.613e-06	2.93
False	High	[R].NILVGTTGPIMAQLLDNNLPR.[G]	1xOxidation [M11]	7.86319e-05	9.20519e-05	1	1	1	Q9NZ09	Q9NZ09 [182-202]		0	2266.22238	High	High	7.346e-05	3.15e-05	1.9
False	High	[R].NLLYEDAHR.[A]		2.50321e-05	9.20519e-05	1	1	1	Q9HCE6	Q9HCE6 [149-157]		0	1130.5589	High	High	7.346e-05	7.597e-06	2.21
False	High	[R].TYSLGSALRPSTSR.[S]		6.36947e-05	9.20519e-05	1	1	3	P08670	P08670 [37-50]		0	1495.78633	High	High	7.346e-05	2.431e-05	2.22
False	High	[K].TYSYLTPDLWK.[E]		5.88373e-05	9.20519e-05	1	1	1	P15880	P15880 [247-257]		0	1386.69399	High	High	7.346e-05	2.203e-05	2.15
False	High	[R].RMSGEPIQTVESIR.[V]		4.72857e-05	9.20519e-05	1	1	1	Q5VT52	Q5VT52 [1097-1110]		1	1602.82682	High	High	7.346e-05	1.683e-05	3.29
False	High	[R].RSDSFPER.[R]		0.000124242	9.20519e-05	1	1	2	P18615	P18615 [248-255]		1	993.47483	High	High	7.346e-05	5.513e-05	2.66
False	High	[K].SMGSQEDDSGNKPSSYS.[-]		3.89305e-05	9.20519e-05	1	1	1	Q9UNS2	Q9UNS2 [407-423]		0	1775.70246	High	High	7.346e-05	1.321e-05	2.43
False	High	[K].NFGIGQDIQPK.[R]		0.000159029	9.20519e-05	1	1	1	P62424	P62424 [38-48]		0	1216.63206	High	High	7.346e-05	7.456e-05	2.17
False	High	[R].YSGSYNDYLR.[A]		5.04611e-05	9.20519e-05	1	1	1	Q96PK6	Q96PK6 [648-657]		0	1237.54839	High	High	7.346e-05	1.828e-05	2.72
False	High	[R].RMSDEFVDSFKK.[G]		2.82026e-05	9.20519e-05	1	1	1	Q92934	Q92934 [116-127]		2	1488.71514	High	High	7.346e-05	8.836e-06	3.08
False	High	[R].SRSGSSQELDVKPSASPQER.[S]	2xPhospho [S5(98.1); S16(99.1)]	6.70545e-05	9.20519e-05	1	1	2	Q9UQ35	Q9UQ35 [1537-1556]	Q9UQ35 2xPhospho [S1541(98.1); S1552(99.1)]	1	2304.98572	High	High	7.346e-05	2.588e-05	3.84
False	High	[K].YSGTLNLDR.[V]		0.000166776	9.20519e-05	1	1	1	P49327	P49327 [1996-2004]		0	1038.52145	High	High	7.346e-05	7.91e-05	2.12
False	High	[R].RMSDEFVDSFK.[K]		0.000153823	9.20519e-05	1	1	2	Q92934	Q92934 [116-126]		1	1360.62018	High	High	7.346e-05	7.159e-05	2.53
False	High	[K].SMEVLSVTDGGSPVPAR.[R]		1.09647e-05	9.20519e-05	1	1	1	Q8IWQ3	Q8IWQ3 [382-398]		0	1701.84761	High	High	7.346e-05	2.682e-06	3.42
False	High	[R].RSDSLLSFR.[L]		3.71737e-05	9.20519e-05	1	1	2	Q00587	Q00587 [189-197]		1	1080.57963	High	High	7.346e-05	1.247e-05	3.12
False	High	[R].NFDTGLQEYK.[S]		3.59923e-05	9.20519e-05	1	1	1	Q16625	Q16625 [435-444]		0	1214.56879	High	High	7.346e-05	1.198e-05	2.53
False	High	[R].NINITKDLLDLLVEAK.[Q]		4.29009e-05	9.20519e-05	1	1	1	O00571	O00571 [549-564]		1	1812.04769	High	High	7.346e-05	1.489e-05	1.93
False	High	[R].TYYESVRTPGTYPEDSR.[R]		7.19305e-05	9.20519e-05	1	1	1	Q96T58	Q96T58 [631-647]		1	2020.92467	High	High	7.346e-05	2.82e-05	2.51
False	High	[R].YSLDPENPTK.[S]		3.71737e-05	9.20519e-05	1	1	1	P18621	P18621 [4-13]		0	1163.55789	High	High	7.346e-05	1.247e-05	2.1
False	High	[R].TSLALDESLFR.[G]		2.52625e-05	9.20519e-05	1	1	1	Q86U42	Q86U42 [228-238]		0	1251.65794	High	High	7.346e-05	7.71e-06	2.81
False	High	[R].SRSLGGAVGSVASGAR.[A]		2.182e-05	9.20519e-05	1	1	1	Q8NHG8	Q8NHG8 [80-95]		1	1431.76626	High	High	7.346e-05	6.414e-06	3.01
False	High	[R].SSASFSTTAVSAR.[Y]		2.49176e-05	9.20519e-05	1	1	1	P61764	P61764 [506-518]		0	1271.62262	High	High	7.346e-05	7.577e-06	2.05
False	High	[R].RMASPPAPSPAPPAISPIIK.[N]	1xPhospho [S4(100)]	3.28233e-05	9.20519e-05	1	1	1	Q00587	Q00587 [98-117]	Q00587 1xPhospho [S101(100)]	1	2078.08681	High	High	7.346e-05	1.067e-05	3.32
False	High	[R].SPEAVGPELEAEEK.[L]	1xPhospho [S1(100)]	2.11327e-05	9.20519e-05	1	1	2	Q96N64	Q96N64 [81-94]	Q96N64 1xPhospho [S81(100)]	0	1564.67783	High	High	7.346e-05	6.16e-06	2.95
False	High	[K].TSLEASMEASPKAK.[A]	1xPhospho [S10(100)]	3.85725e-05	9.20519e-05	1	1	2	Q8IWC1	Q8IWC1 [452-465]	Q8IWC1 1xPhospho [S461(100)]	1	1529.6917	High	High	7.346e-05	1.303e-05	3.76
False	High	[R].SRSPLLNDRR.[S]		2.11327e-05	9.20519e-05	1	1	1	Q13523	Q13523 [366-375]		2	1213.67599	High	High	7.346e-05	6.131e-06	2.64
False	High	[R].RPPEEDFRHSPEEDFRQSPQEHFR.[R]	1xPhospho [S10(100)]	1.16326e-05	9.20519e-05	1	1	1	Q8IXT5	Q8IXT5 [701-724]	Q8IXT5 1xPhospho [S710(100)]	2	3132.3708	High	High	7.346e-05	2.899e-06	5.02
False	High	[R].NLQSPTQFQTPR.[S]		3.35879e-05	9.20519e-05	1	1	1	O75385	O75385 [447-458]		0	1416.723	High	High	7.346e-05	1.098e-05	2.48
False	High	[R].SQLQALHIGLDSSSIGSGPGDAEADDGFPESR.[L]	1xPhospho [S12(97.5)]	4.99944e-05	9.20519e-05	1	1	1	O75116	O75116 [1121-1152]	O75116 1xPhospho [S1132(97.5)]	0	3293.4594	High	High	7.346e-05	1.798e-05	3.65
False	High	[R].NIQVDEANLLTWQGLIVPDNPPYDK.[G]		2.76895e-05	9.20519e-05	1	1	1	P68036	P68036 [24-48]		0	2852.4465	High	High	7.346e-05	8.647e-06	3.02
False	High	[R].SLYALFSQFGHVVDIVALK.[T]		1.11154e-05	9.20519e-05	1	1	1	P08579	P08579 [26-44]		0	2107.15864	High	High	7.346e-05	2.734e-06	1.91
False	High	[R].SRSPLLNDRR.[S]	1xPhospho [S1(100)]	3.80418e-05	9.20519e-05	1	1	3	Q13523	Q13523 [366-375]	Q13523 1xPhospho [S366(100)]	2	1293.64232	High	High	7.346e-05	1.281e-05	2.58
False	High	[R].SRSPSSPELNNK.[C]	2xPhospho [S1(100); S3(100)]	0.000144609	9.20519e-05	1	1	3	Q9UQ35	Q9UQ35 [1497-1508]	Q9UQ35 2xPhospho [S1497(100); S1499(100)]	1	1475.59273	High	High	7.346e-05	6.622e-05	3.58
False	High	[K].NLQYYDISAK.[S]		0.000116274	9.20519e-05	1	1	1	P62826	P62826 [143-152]		0	1214.60518	High	High	7.346e-05	5.084e-05	2.47
False	High	[K].TTVTVPNDGGPIEAVSTIETVPYWTR.[S]		2.16214e-05	9.20519e-05	1	1	1	Q9H0H5	Q9H0H5 [219-244]		0	2803.41486	High	High	7.346e-05	6.312e-06	2.75
False	High	[R].YIEVFKSSQEEVR.[S]	1xPhospho [S8(99.6)]	6.80019e-05	9.20519e-05	1	1	1	P52597	P52597 [180-192]	P52597 1xPhospho [S187(99.6)]	1	1693.78329	High	High	7.346e-05	2.641e-05	2.53
False	High	[K].NLSASTVLTAQESFSGSLGHLQNR.[N]		1.09647e-05	9.20519e-05	1	1	1	P33981	P33981 [202-225]		0	2517.2692	High	High	7.346e-05	2.682e-06	2.55
False	High	[R].YSPSQNSPIHHIPSR.[R]		0.000187856	9.20519e-05	1	1	1	Q9NYF8	Q9NYF8 [284-298]		0	1719.85614	High	High	7.346e-05	9.122e-05	2.21
False	High	[R].RRGSFSSENYWR.[K]	1xPhospho [S4(100)]	9.83106e-06	9.20519e-05	1	1	1	Q6P6C2	Q6P6C2 [358-369]	Q6P6C2 1xPhospho [S361(100)]	2	1624.70163	High	High	7.346e-05	2.341e-06	3.72
False	High	[K].RLSVELTSSLFR.[T]	1xPhospho [S3(100)]	1.09647e-05	9.20519e-05	1	1	3	P35222	P35222 [673-684]	P35222 1xPhospho [S675(100)]	1	1487.76177	High	High	7.346e-05	2.684e-06	3.39
False	High	[K].NLSDSEKELYIQHAK.[E]		3.82178e-05	9.20519e-05	1	1	1	Q00059	Q00059 [191-205]		1	1774.897	High	High	7.346e-05	1.291e-05	3.09
False	High	[R].YLENYDAIR.[V]		0.000196086	9.20519e-05	1	1	1	P15374	P15374 [137-145]		0	1156.56331	High	High	7.346e-05	9.581e-05	2.12
False	High	[K].SRSPVDLRGK.[S]	1xPhospho [S3(99.7)]	5.56382e-05	9.20519e-05	1	1	2	Q13523	Q13523 [292-301]	Q13523 1xPhospho [S294(99.7)]	2	1194.59906	High	High	7.346e-05	2.053e-05	3.22
False	High	[R].SPFEIISPPASPPEMVGQRVPSAPGQESPIPDPK.[L]	2xPhospho [S7(100); S11(100)]	2.15227e-05	9.20519e-05	1	1	1	P78559	P78559 [1791-1824]	P78559 2xPhospho [S1797(100); S1801(100)]	1	3698.72131	High	High	7.346e-05	6.276e-06	4.34
False	High	[R].YSPSQNSPIHHIPSRRSPAK.[T]	2xPhospho [S2(98.8); S/Y]	9.85538e-05	9.20519e-05	1	1	1	Q9NYF8	Q9NYF8 [284-303]	Q9NYF8 2xPhospho [S285(98.8); S/Y]	2	2419.10678	High	High	7.346e-05	4.166e-05	5.12
False	High	[K].RLSVELTSSLFR.[T]		1.39546e-05	9.20519e-05	1	1	1	P35222	P35222 [673-684]		1	1407.79544	High	High	7.346e-05	3.631e-06	3.69
False	High	[R].SRSRSPTPPSSAGLGSNSAPPIPDSR.[L]	1xPhospho [S1(99.1)]	0.000114094	9.20519e-05	1	1	1	Q8IWX8	Q8IWX8 [813-838]	Q8IWX8 1xPhospho [S813(99.1)]	2	2658.26315	High	High	7.346e-05	4.961e-05	3.59
False	High	[K].YIEIDSDEEPRGELLSLRDIER.[L]	1xPhospho [S6(100)]	6.48961e-05	9.20519e-05	1	1	3	Q9NVU7	Q9NVU7 [580-601]	Q9NVU7 1xPhospho [S585(100)]	2	2727.2873	High	High	7.346e-05	2.49e-05	4.21
False	High	[R].SPFLKPDER.[A]		2.93929e-05	9.20519e-05	1	1	1	Q9H7N4	Q9H7N4 [874-882]		0	1088.57348	High	High	7.346e-05	9.278e-06	2.02
False	High	[R].NLSGGVLMGFMLNR.[I]	1xOxidation [M8]	0.000108825	9.20519e-05	1	1	1	Q7Z401	Q7Z401 [1033-1046]		0	1524.76613	High	High	7.346e-05	4.699e-05	2.36
False	High	[R].SLVPAAELLESR.[V]		1.85111e-05	9.20519e-05	1	1	1	Q15149	Q15149 [3116-3127]		0	1284.71579	High	High	7.346e-05	5.207e-06	2.41
False	High	[R].NLQPLMRSPISR.[Q]		0.00012662	9.20519e-05	1	1	3	Q7Z6E9	Q7Z6E9 [353-364]		1	1411.78383	High	High	7.346e-05	5.647e-05	1.93
False	High	[R].NIPSPGQLDPDTR.[I]	1xPhospho [S4(100)]	0.000120761	9.20519e-05	1	1	1	Q9P2D1	Q9P2D1 [2556-2568]	Q9P2D1 1xPhospho [S2559(100)]	0	1489.66826	High	High	7.346e-05	5.324e-05	2.39
False	High	[R].NEMGIPQQTTSPENAGPQNTK.[S]	1xPhospho [S11(99.2)]	2.87255e-05	9.20519e-05	1	1	1	Q15398	Q15398 [652-672]	Q15398 1xPhospho [S662(99.2)]	0	2322.00678	High	High	7.346e-05	9.027e-06	3.86
False	High	[K].YLGSPITTVPK.[L]		4.68491e-05	9.20519e-05	1	1	2	P30307	P30307 [165-175]		0	1175.66705	High	High	7.346e-05	1.667e-05	1.83
False	High	[K].RSEDESETEDEEEKSQEDQEQK.[R]	2xPhospho [S6(100); T8(100)]	3.38988e-05	9.20519e-05	1	1	1	P25205	P25205 [667-688]	P25205 2xPhospho [S672(100); T674(100)]	2	2844.0252	High	High	7.346e-05	1.113e-05	3.3
False	High	[R].RSESSGILPNTTDMR.[L]	1xPhospho [S/T]	0.000174906	9.20519e-05	1	1	1	Q92667	Q92667 [104-118]		1	1743.77314	High	High	7.346e-05	8.372e-05	2.93
False	High	[R].SQQQPTPVTPK.[K]		0.000159029	9.20519e-05	1	1	1	O95251	O95251 [80-90]		0	1210.64263	High	High	7.346e-05	7.459e-05	2.51
False	High	[K].RPMEEDGEEKSPSKK.[K]	1xPhospho [S11(100)]	4.25056e-05	9.20519e-05	1	1	1	Q12906	Q12906 [372-386]	Q12906 1xPhospho [S382(100)]	2	1826.79902	High	High	7.346e-05	1.474e-05	3.87
False	High	[K].TVANLLSGKSPR.[K]		5.06961e-05	9.20519e-05	1	1	1	Q13428	Q13428 [147-158]		1	1242.71646	High	High	7.346e-05	1.836e-05	2.55
False	High	[K].YSMDNTPHTPTPFKNALEK.[Y]		9.18275e-05	9.20519e-05	1	1	1	P10244	P10244 [510-528]		1	2191.04883	High	High	7.346e-05	3.804e-05	2.51
False	High	[R].VAAQSPPSPASAEALLPALPLRNFPQR.[A]	1xPhospho [S8(100)]	1.0149e-05	9.20519e-05	1	1	1	Q9Y4F5	Q9Y4F5 [1541-1567]	Q9Y4F5 1xPhospho [S1548(100)]	1	2878.4975	High	High	7.346e-05	2.427e-06	3.29
False	High	[K].SLYESFVSSSDR.[L]		4.37028e-05	9.20519e-05	1	1	1	P18615	P18615 [131-142]		0	1376.63285	High	High	7.346e-05	1.524e-05	2.51
False	High	[R].YSMYNSVSQK.[L]		8.84338e-05	9.20519e-05	1	1	1	Q8N1G2	Q8N1G2 [84-93]		0	1206.54595	High	High	7.346e-05	3.645e-05	2.68
False	High	[R].NESEDNKFSDDSDDDFVQPR.[K]	2xPhospho [S9(100); S12(100)]	0.000160549	9.20519e-05	1	1	2	O15164	O15164 [1017-1036]	O15164 2xPhospho [S1025(100); S1028(100)]	1	2518.89194	High	High	7.346e-05	7.52e-05	3.63
False	High	[R].NESEDNKFSDDSDDDFVQPR.[K]	1xPhospho [S9(99.4)]	1.31529e-05	9.20519e-05	1	1	2	O15164	O15164 [1017-1036]	O15164 1xPhospho [S1025(99.4)]	1	2438.92561	High	High	7.346e-05	3.383e-06	3.84
False	High	[K].RRLSEGVEPWR.[G]		1.02884e-05	9.20519e-05	1	1	1	Q92794	Q92794 [938-948]		2	1384.74441	High	High	7.346e-05	2.479e-06	3.15
False	High	[R].NLQDGQISDTGDLGEDIASN.[-]		1.00571e-05	9.20519e-05	1	1	2	Q7Z4S6	Q7Z4S6 [1655-1674]		0	2061.92071	High	High	7.346e-05	2.41e-06	2.78
False	High	[K].TSLEASMEASPK.[A]	1xOxidation [M7]; 1xPhospho [S10(100)]	8.51682e-05	9.20519e-05	1	1	1	Q8IWC1	Q8IWC1 [452-463]	Q8IWC1 1xPhospho [S461(100)]	0	1346.55454	High	High	7.346e-05	3.47e-05	2.63
False	High	[K].YLKLGAIDVER.[L]		8.71945e-05	9.20519e-05	1	1	2	Q04656	Q04656 [244-254]		1	1276.72596	High	High	7.346e-05	3.583e-05	2.34
False	High	[K].YLKDVTLQK.[Q]		1.10147e-05	9.20519e-05	1	1	1	P18621	P18621 [47-55]		1	1107.64084	High	High	7.346e-05	2.691e-06	2.62
False	High	[R].SQPLYLPPGPAPPSALLSGLALK.[G]		1.85958e-05	9.20519e-05	1	1	2	P48634	P48634 [1876-1898]		0	2287.30603	High	High	7.346e-05	5.221e-06	2.32
False	High	[R].YLHVLWQQDAEPR.[D]		7.50288e-05	9.20519e-05	1	1	1	Q6NXT1	Q6NXT1 [67-79]		0	1654.83362	High	High	7.346e-05	2.973e-05	2.72
False	High	[R].SRSPLELEPEAKK.[L]	1xPhospho [S]	1.30932e-05	9.20519e-05	1	1	1	Q92466	Q92466 [24-36]		2	1563.77781	High	High	7.346e-05	3.35e-06	3.85
False	High	[R].SRSPLGFYVHLK.[N]	1xPhospho [S/Y]	3.19292e-05	9.20519e-05	1	1	1	Q8IXT5	Q8IXT5 [278-289]		1	1483.74573	High	High	7.346e-05	1.033e-05	3.19
False	High	[R].RRHSHSHSPMSTR.[R]	3xPhospho [S4(100); S6(100); S8(99.4)]	7.39812e-05	9.20519e-05	1	1	5	P62995	P62995 [92-104]	P62995 3xPhospho [S95(100); S97(100); S99(99.4)]	2	1815.66594	High	High	7.346e-05	2.932e-05	4.85
False	High	[K].NLQEAEEWYK.[S]		0.000102829	9.20519e-05	1	2	1	P08670	P08670 [283-292]		0	1309.60591	High	High	7.346e-05	4.388e-05	2.17
False	High	[K].NLQEAEEWYKSK.[FY]		0.000108825	9.20519e-05	1	2	1	P08670	P08670 [283-294]		1	1524.7329	High	High	7.346e-05	4.705e-05	2.45
False	High	[K].SQPEPSPVLSQLSQR.[Q]		1.36406e-05	9.20519e-05	1	1	1	Q5T6F2	Q5T6F2 [427-441]		0	1652.86022	High	High	7.346e-05	3.533e-06	2.4
False	High	[R].RSETPPHWR.[Q]		5.88373e-05	9.20519e-05	1	1	2	Q13427	Q13427 [355-363]		1	1165.58612	High	High	7.346e-05	2.209e-05	3.17
False	High	[R].YSPDEMNNSPNFEEK.[K]	1xPhospho [S9(100)]	3.35879e-05	9.20519e-05	1	1	1	Q14687	Q14687 [849-863]	Q14687 1xPhospho [S857(100)]	0	1880.70445	High	High	7.346e-05	1.096e-05	2.92
False	High	[R].RRHSHSHSPMSTR.[R]	2xPhospho [S4(100); S6(99.5)]	5.46118e-05	9.20519e-05	1	1	4	P62995	P62995 [92-104]	P62995 2xPhospho [S95(100); S97(99.5)]	2	1735.69961	High	High	7.346e-05	2.007e-05	4.74
False	High	[R].YLGGSMDLSTFDFR.[T]	1xPhospho [S5(100)]	1.94644e-05	9.20519e-05	1	1	1	O95983	O95983 [52-65]	O95983 1xPhospho [S56(100)]	0	1688.7026	High	High	7.346e-05	5.544e-06	2.6
False	High	[R].SSPPLRTPDVLESSGPAVR.[S]	1xPhospho [S/T]	4.95322e-05	9.20519e-05	1	1	1	O75676	O75676 [681-699]		1	2045.00631	High	High	7.346e-05	1.785e-05	4.21
False	High	[K].RHSPSPRPRAPQTSSSPPPVR.[R]	2xPhospho [S3(100); S5(100)]	0.000170792	9.20519e-05	1	1	1	Q8IYB3	Q8IYB3 [681-701]	Q8IYB3 2xPhospho [S683(100); S685(100)]	2	2454.15513	High	High	7.346e-05	8.127e-05	3.24
False	High	[R].YAAPEQNNDPQQSK.[V]		2.00967e-05	9.20519e-05	1	1	1	Q8NI36	Q8NI36 [801-814]		0	1589.71904	High	High	7.346e-05	5.759e-06	2.56
False	High	[R].RASQGLLSSIENSESDSSEAK.[E]		1.50092e-05	9.20519e-05	1	1	1	Q5UIP0	Q5UIP0 [1540-1560]		1	2195.04222	High	High	7.346e-05	3.997e-06	2.81
False	High	[R].SGGDGGDEVEGSGVGAGEGETVQHFPLARPK.[S]	1xPhospho [S1(100)]	1.30338e-05	9.20519e-05	1	1	1	Q96DT7	Q96DT7 [210-240]	Q96DT7 1xPhospho [S210(100)]	0	3076.36438	High	High	7.346e-05	3.335e-06	3.19
False	High	[R].TKASMSEFLESEDGEVEQQR.[T]	1xPhospho [S11(100)]	9.53544e-05	9.20519e-05	1	1	1	Q15022	Q15022 [536-555]	Q15022 1xPhospho [S546(100)]	1	2380.00103	High	High	7.346e-05	3.996e-05	2.58
False	High	[R].SASVSSISLTK.[G]		0.000162083	9.20519e-05	1	1	1	Q07889	Q07889 [1132-1142]		0	1079.59428	High	High	7.346e-05	7.609e-05	1.54
False	High	[R].VQYTETEPYHNYRER.[E]		8.84338e-05	9.20519e-05	1	1	2	Q86VM9	Q86VM9 [390-404]		1	1984.91478	High	High	7.346e-05	3.636e-05	2.87
False	High	[K].TKEGVLYVGSK.[T]		9.47984e-06	9.20519e-05	2	2	3	Q16143; P37840	Q16143 [33-43]; P37840 [33-43]		1	1180.65721	High	High	7.346e-05	2.237e-06	2.58
False	High	[K].VQTTPPPAVQGQK.[V]		4.03968e-05	9.20519e-05	1	1	3	Q2M2I8	Q2M2I8 [603-615]		0	1350.73759	High	High	7.346e-05	1.38e-05	2.71
False	High	[K].SGGGTGEEPGSQGLNGEAGPEDSTR.[E]		1.16856e-05	9.20519e-05	1	1	1	O15355	O15355 [173-197]		0	2346.00763	High	High	7.346e-05	2.911e-06	2.7
False	High	[K].TADSVSPLEPPTKDK.[T]		8.96912e-05	9.20519e-05	1	1	1	Q9UMZ2	Q9UMZ2 [575-589]		1	1584.81154	High	High	7.346e-05	3.704e-05	2.21
False	High	[K].TADSQETKESQKVELSESR.[L]	1xPhospho [S4(100)]	3.10599e-05	9.20519e-05	1	1	1	P25205	P25205 [725-743]	P25205 1xPhospho [S728(100)]	2	2232.00274	High	High	7.346e-05	9.988e-06	2.88
False	High	[K].SGGGTGEEPGSQGLNGEAGPEDSTR.[E]	1xPhospho [S/T]	0.000162856	9.20519e-05	1	1	1	O15355	O15355 [173-197]		0	2425.97396	High	High	7.346e-05	7.679e-05	3.25
False	High	[R].VKEEDESANSLRPGALFFSR.[I]		3.91108e-05	9.20519e-05	1	1	1	P18887	P18887 [175-194]		1	2252.13059	High	High	7.346e-05	1.328e-05	3.88
False	High	[K].VKDEPDSPPVALGMVDR.[S]	1xPhospho [S7(100)]	8.47688e-05	9.20519e-05	1	1	1	Q12772	Q12772 [463-479]	Q12772 1xPhospho [S469(100)]	1	1904.88236	High	High	7.346e-05	3.467e-05	3.37
False	High	[K].QLEYQQLEDDKLSQKSSSSK.[L]	1xPhospho [S16(99.5)]	9.56645e-06	9.20519e-05	1	1	1	Q9Y2J2	Q9Y2J2 [76-95]	Q9Y2J2 1xPhospho [S91(99.5)]	2	2421.1181	High	High	7.346e-05	2.254e-06	4.99
False	High	[R].QLGDSSGEGPEFVEEEEEVALRSDSEGSDYTPGKK.[K]	2xPhospho [S23(100); S25(100)]	3.19292e-05	9.20519e-05	1	1	1	Q14839	Q14839 [81-115]	Q14839 2xPhospho [S103(100); S105(100)]	2	3917.61617	High	High	7.346e-05	1.033e-05	5.61
False	High	[K].VQTTPKVEEEQDLK.[F]		2.70614e-05	9.20519e-05	1	1	1	Q8N3X1	Q8N3X1 [514-527]		1	1643.84866	High	High	7.346e-05	8.361e-06	3.12
False	High	[R].VKEEHLDVASPDKASSPELPVSVENIK.[Q]	2xPhospho [S10(99.2); S]	2.96643e-05	9.20519e-05	1	1	1	Q969R5	Q969R5 [674-700]	Q969R5 2xPhospho [S683(99.2); S]	2	3077.44797	High	High	7.346e-05	9.409e-06	4.62
False	High	[K].RASPSKPASAPASR.[S]	1xPhospho [S3(99.4)]	3.29748e-05	9.20519e-05	1	1	1	P27816	P27816 [785-798]	P27816 1xPhospho [S787(99.4)]	1	1462.71622	High	High	7.346e-05	1.072e-05	3.61
False	High	[R].QLLLTADDR.[V]		0.000117936	9.20519e-05	1	1	1	P04075	P04075 [61-69]		0	1044.5684	High	High	7.346e-05	5.163e-05	1.88
False	High	[R].RASLSEIGFGK.[M]		1.85958e-05	9.20519e-05	1	1	2	Q00537	Q00537 [178-188]		1	1164.63715	High	High	7.346e-05	5.221e-06	2.43
False	High	[K].SATFPNAGPR.[H]		0.000176579	9.20519e-05	1	1	1	Q86X27	Q86X27 [359-368]		0	1017.51122	High	High	7.346e-05	8.442e-05	2.77
False	High	[R].TAFYNEDDSEEEQR.[Q]	1xPhospho [S9(100)]	2.92582e-05	9.20519e-05	1	1	1	Q8WWQ0	Q8WWQ0 [1775-1788]	Q8WWQ0 1xPhospho [S1783(100)]	0	1812.65961	High	High	7.346e-05	9.26e-06	3.66
False	High	[K].VKEGMNIVEAMER.[F]		0.000165197	9.20519e-05	1	1	1	P62937	P62937 [132-144]		1	1505.74506	High	High	7.346e-05	7.776e-05	2.12
False	High	[K].VQSGMGLILQGYESGSEEEGEIHEK.[A]	1xOxidation [M5]; 1xPhospho [S16(100)]	1.42759e-05	9.20519e-05	1	1	2	Q13523	Q13523 [129-153]	Q13523 1xPhospho [S144(100)]	0	2802.21756	High	High	7.346e-05	3.753e-06	3.66
False	High	[R].VKEEPPSPPQSPRVEEASPGRPSSVDTLLSPTALIDSILR.[E]	2xPhospho [S7(99.5); S11(91.2)]	2.95283e-05	9.20519e-05	1	1	2	Q00613	Q00613 [297-336]	Q00613 2xPhospho [S303(99.5); S307(91.2)]	2	4412.17862	High	High	7.346e-05	9.336e-06	5.09
False	High	[R].QLLDSDEEQEEDEGRNRAPELGAPGIQK.[K]	1xPhospho [S5(100)]	2.88577e-05	9.20519e-05	1	1	1	Q9UNS1	Q9UNS1 [1169-1196]	Q9UNS1 1xPhospho [S1173(100)]	2	3203.44883	High	High	7.346e-05	9.082e-06	3.63
False	High	[K].TAFDEAIAELDTLNEESYK.[D]		5.3356e-05	9.20519e-05	1	1	1	P31946	P31946 [196-214]		0	2159.00265	High	High	7.346e-05	1.96e-05	1.79
False	High	[K].TAENATSGETLEENEAGD.[-]		1.8343e-05	9.20519e-05	1	1	2	Q9UQ80	Q9UQ80 [377-394]		0	1837.757	High	High	7.346e-05	5.143e-06	2.97
False	High	[K].THYPAQQGEYQTHQPVYHK.[I]		7.93734e-05	9.20519e-05	1	1	3	O95817	O95817 [231-249]		0	2312.0843	High	High	7.346e-05	3.188e-05	3.0
False	High	[R].VKEEPPSPPQSPR.[V]	2xPhospho [S7(100); S11(100)]	7.15945e-05	9.20519e-05	1	1	6	Q00613	Q00613 [297-309]	Q00613 2xPhospho [S303(100); S307(100)]	1	1607.68663	High	High	7.346e-05	2.818e-05	4.02
False	High	[R].RASPGTPLSPGSLR.[S]	1xPhospho [S3(99.4)]	2.28414e-05	9.20519e-05	1	1	2	Q96BD0	Q96BD0 [32-45]	Q96BD0 1xPhospho [S34(99.4)]	1	1475.73662	High	High	7.346e-05	6.79e-06	3.26
False	High	[R].VQSPEPPAPER.[A]	1xPhospho [S3(100)]	1.77664e-05	9.20519e-05	1	1	1	Q14160	Q14160 [1473-1483]	Q14160 1xPhospho [S1475(100)]	0	1286.57766	High	High	7.346e-05	4.932e-06	3.11
False	High	[R].VKEEPPSPPQSPR.[V]	1xPhospho [S11(100)]	2.64477e-05	9.20519e-05	1	1	3	Q00613	Q00613 [297-309]	Q00613 1xPhospho [S307(100)]	1	1527.7203	High	High	7.346e-05	8.159e-06	3.66
False	High	[K].SGGNEVSIEER.[L]	1xPhospho [S1(100)]	3.58267e-05	9.20519e-05	1	1	1	Q15061	Q15061 [431-441]	Q15061 1xPhospho [S431(100)]	0	1256.51545	High	High	7.346e-05	1.19e-05	2.69
False	High	[K].THTTALAGRSPSPASGRR.[G]	1xPhospho [S/T]	2.5967e-05	9.20519e-05	1	1	3	Q9UQ35	Q9UQ35 [286-303]		2	1902.9294	High	High	7.346e-05	7.972e-06	3.1
False	High	[K].SGGRLGSPKPER.[Q]	1xPhospho [S7(100)]	5.04611e-05	9.20519e-05	1	1	1	Q86VM9	Q86VM9 [862-873]	Q86VM9 1xPhospho [S868(100)]	1	1320.64199	High	High	7.346e-05	1.822e-05	3.03
False	High	[R].VRHGSGPPSSGGGLYR.[D]		2.36933e-05	9.20519e-05	1	1	2	Q9HC52	Q9HC52 [307-322]		1	1583.80371	High	High	7.346e-05	7.085e-06	2.83
False	High	[R].QKYFELEVR.[V]		0.000181696	9.20519e-05	1	1	3	Q14160	Q14160 [1358-1366]		1	1211.6419	High	High	7.346e-05	8.771e-05	2.79
False	High	[K].QKVEGTEPTTAFNLFVGNLNFNK.[S]		0.000148085	9.20519e-05	1	1	1	P19338	P19338 [296-318]		1	2568.30928	High	High	7.346e-05	6.841e-05	3.77
False	High	[R].TKGDEEEYWNSSK.[F]		0.000111956	9.20519e-05	1	1	1	Q9H9C1	Q9H9C1 [4-16]		1	1572.68126	High	High	7.346e-05	4.851e-05	2.49
False	High	[R].RATISSPLELEGTVSR.[H]		6.02253e-05	9.20519e-05	1	1	1	Q96GS4	Q96GS4 [194-209]		1	1715.92864	High	High	7.346e-05	2.271e-05	2.57
False	High	[K].VRTPVMNSEAK.[V]		8.01222e-05	9.20519e-05	1	1	1	Q15061	Q15061 [392-402]		1	1231.64633	High	High	7.346e-05	3.234e-05	2.31
False	High	[K].VRVESGYFSLEK.[T]		0.000107802	9.20519e-05	1	1	1	Q6WCQ1	Q6WCQ1 [261-272]		1	1413.73726	High	High	7.346e-05	4.634e-05	2.78
False	High	[R].QLADLENLAFVTDGNFDSASSLNSDNLDAGNR.[Q]		8.67853e-05	9.20519e-05	1	1	1	Q7Z2T5	Q7Z2T5 [87-118]		0	3383.56221	High	High	7.346e-05	3.557e-05	2.12
False	High	[R].RATSPSSSVSGDFDDGHHSVSTPGPSR.[K]	2xPhospho [S4(94.9); S6(92.5)]	4.1151e-05	9.20519e-05	1	1	1	Q86U86	Q86U86 [7-33]	Q86U86 2xPhospho [S10(94.9); S12(92.5)]	1	2887.168	High	High	7.346e-05	1.419e-05	2.99
False	High	[K].TKGQGRSSVDLEESSTK.[S]	1xPhospho [S/T]	0.000122489	9.20519e-05	1	1	1	Q8NFC6	Q8NFC6 [531-547]		2	1888.86479	High	High	7.346e-05	5.413e-05	2.48
False	High	[R].VHVQFFDDSPTR.[G]	1xDehydrated [S9(99.7)]	4.0025e-05	9.20519e-05	1	1	1	P52701	P52701 [129-140]	P52701 1xDehydrated [S137(99.7)]	0	1429.68589	High	High	7.346e-05	1.368e-05	2.45
False	High	[R].SGISPNLNVVDGR.[L]	1xPhospho [S4(100)]	1.81763e-05	9.20519e-05	1	1	1	Q6UVJ0	Q6UVJ0 [507-519]	Q6UVJ0 1xPhospho [S510(100)]	0	1407.66278	High	High	7.346e-05	5.089e-06	3.63
False	High	[R].VRVSPQDANPLMANGTLTRR.[H]	1xPhospho [S4(100)]	4.2114e-05	9.20519e-05	1	1	1	O60716	O60716 [44-63]	O60716 1xPhospho [S47(100)]	2	2276.13292	High	High	7.346e-05	1.456e-05	3.31
False	High	[K].QKQFEMENSLSDPENEQTVQK.[R]		1.81763e-05	9.20519e-05	1	1	1	Q96QE3	Q96QE3 [346-366]		1	2509.15112	High	High	7.346e-05	5.073e-06	2.94
False	High	[R].TKLEEALSPEVLELR.[N]	1xPhospho [S8(100)]	0.000135311	9.20519e-05	1	1	1	Q9Y3E2	Q9Y3E2 [38-52]	Q9Y3E2 1xPhospho [S45(100)]	1	1806.92487	High	High	7.346e-05	6.113e-05	2.92
False	High	[K].TKGHLDAELDAYMAQTDPETND.[-]	1xOxidation [M13]	5.80203e-05	9.20519e-05	1	1	1	Q9Y3Y2	Q9Y3Y2 [227-248]		1	2451.06164	High	High	7.346e-05	2.164e-05	2.95
False	High	[R].TAADELEAFLGGGAPGGRHPGGGDYEEL.[-]		2.76895e-05	9.20519e-05	1	1	1	Q3YEC7	Q3YEC7 [702-729]		1	2743.25943	High	High	7.346e-05	8.641e-06	3.97
False	High	[R].VHVQFFDDSPTR.[G]	1xPhospho [S9(100)]	0.000116825	9.20519e-05	1	1	1	P52701	P52701 [129-140]	P52701 1xPhospho [S137(100)]	0	1527.66278	High	High	7.346e-05	5.126e-05	3.49
False	High	[K].TAADVVSPGANSVDSR.[V]		3.78665e-05	9.20519e-05	1	1	1	Q01804	Q01804 [1000-1015]		0	1545.75034	High	High	7.346e-05	1.277e-05	2.93
False	High	[R].VRKSEPLDESDNDF.[-]		2.53786e-05	9.20519e-05	1	1	1	Q96AJ1	Q96AJ1 [400-413]		2	1650.76057	High	High	7.346e-05	7.726e-06	2.78
False	High	[K].VKAEVQNLGGELVVSGVDSAMSLIQAAK.[N]		1.5925e-05	9.20519e-05	1	1	1	P35221	P35221 [796-823]		1	2813.50772	High	High	7.346e-05	4.312e-06	3.06
False	High	[R].RASYDYNQDR.[T]		0.000174075	9.20519e-05	1	1	2	Q96T58	Q96T58 [621-630]		1	1287.57125	High	High	7.346e-05	8.325e-05	2.58
False	High	[R].VRPAYSLEPR.[V]		1.44065e-05	9.20519e-05	1	1	2	Q96T37	Q96T37 [339-348]		0	1187.65313	High	High	7.346e-05	3.792e-06	3.08
False	High	[R].VRPEHPQPQPTHYGPSSLDLSK.[E]		4.81716e-05	9.20519e-05	1	1	1	Q5JTC6	Q5JTC6 [1090-1111]		0	2470.24735	High	High	7.346e-05	1.722e-05	2.19
False	High	[R].QLEEPGAGTPSPVR.[L]	1xPhospho [S11(100)]	1.36406e-05	9.20519e-05	1	2	1	Q96P11	Q96P11 [317-330]	Q96P11 1xPhospho [S327(100)]	0	1517.69956	High	High	7.346e-05	3.539e-06	3.78
False	High	[K].TAAPSPSLLYK.[S]		2.11327e-05	9.20519e-05	1	1	1	Q9BTC0	Q9BTC0 [519-529]		0	1147.63575	High	High	7.346e-05	6.143e-06	2.88
False	High	[K].TAALESNLPGSPNTSR.[G]	1xPhospho [S15(99.3)]	1.89384e-05	9.20519e-05	1	1	1	Q4KWH8	Q4KWH8 [1297-1312]	Q4KWH8 1xPhospho [S1311(99.3)]	0	1694.77452	High	High	7.346e-05	5.351e-06	3.76
False	High	[R].RASYDYNQDRTYYESVR.[T]	1xPhospho [S3(100)]	0.000117936	9.20519e-05	1	1	1	Q96T58	Q96T58 [621-637]	Q96T58 1xPhospho [S623(100)]	2	2265.95607	High	High	7.346e-05	5.17e-05	3.01
False	High	[R].SGKNSQEDSEDSEDKDVK.[T]	2xPhospho [S9(100); S12(100)]	1.01953e-05	9.20519e-05	1	1	1	Q9H1E3	Q9H1E3 [50-67]	Q9H1E3 2xPhospho [S58(100); S61(100)]	2	2156.79044	High	High	7.346e-05	2.454e-06	2.38
False	High	[R].SGLEELVLSEMNSPSR.[T]	1xPhospho [S]	5.46118e-05	9.20519e-05	1	1	2	Q4V328	Q4V328 [643-658]		0	1827.81942	High	High	7.346e-05	2.014e-05	3.41
False	High	[R].VHVQFFDDSPTRGWVSKR.[L]		1.06212e-05	9.20519e-05	1	1	3	P52701	P52701 [129-146]		2	2161.09375	High	High	7.346e-05	2.58e-06	2.83
False	High	[K].QLDDLKVELSQLR.[V]		9.13961e-05	9.20519e-05	1	1	1	P42766	P42766 [20-32]		1	1556.86425	High	High	7.346e-05	3.799e-05	2.73
False	High	[R].VHVQFFDDSPTRGWVSK.[R]		1.32732e-05	9.20519e-05	1	1	1	P52701	P52701 [129-145]		1	2004.99264	High	High	7.346e-05	3.409e-06	3.21
False	High	[R].SGLSLEELR.[I]		8.67853e-05	9.20519e-05	1	1	1	O60333	O60333 [1054-1062]		0	1003.54185	High	High	7.346e-05	3.556e-05	2.77
False	High	[R].RASSPSLIER.[N]	1xPhospho [S4(100)]	5.72149e-05	9.20519e-05	1	1	2	A1L170	A1L170 [220-229]	A1L170 1xPhospho [S223(100)]	1	1195.58308	High	High	7.346e-05	2.126e-05	3.26
False	High	[K].QILSEMYIDPDLLAELSEEQK.[Q]		2.17205e-05	9.20519e-05	1	1	1	Q9H788	Q9H788 [4-24]		0	2464.21635	High	High	7.346e-05	6.377e-06	2.55
False	High	[R].QLLTLSSELSQARDENKR.[T]		0.000167572	9.20519e-05	1	1	1	P15311	P15311 [530-547]		2	2088.10437	High	High	7.346e-05	7.953e-05	3.13
False	High	[R].QIIVEEAKQILVGDIGDTVEDPYTSFVK.[L]		1.22294e-05	9.20519e-05	1	1	1	Q9Y281	Q9Y281 [46-73]		1	3106.61944	High	High	7.346e-05	3.076e-06	2.96
False	High	[R].QLSESFKSK.[E]		2.92582e-05	9.20519e-05	1	1	2	Q08945	Q08945 [655-663]		1	1053.5575	High	High	7.346e-05	9.231e-06	2.13
False	High	[R].SFVSTLKSNPATPTSK.[L]		1.81763e-05	9.20519e-05	1	1	1	Q32NC0	Q32NC0 [119-134]		1	1664.88538	High	High	7.346e-05	5.071e-06	2.84
False	High	[R].TASFSESRADEVAPAKK.[A]	1xPhospho [S3(100)]	1.9643e-05	9.20519e-05	1	1	4	P53396	P53396 [453-469]	P53396 1xPhospho [S455(100)]	2	1873.86915	High	High	7.346e-05	5.608e-06	3.38
False	High	[K].VKPETPPRQSHSGSISPYPK.[V]		5.56382e-05	9.20519e-05	1	1	5	Q9UQ35	Q9UQ35 [979-998]		1	2192.14584	High	High	7.346e-05	2.055e-05	2.09
False	High	[R].VPSPTPAPK.[E]	1xPhospho [S3(100)]	7.39812e-05	9.20519e-05	1	1	3	Q9UQ35	Q9UQ35 [2579-2587]	Q9UQ35 1xPhospho [S2581(100)]	0	973.47542	High	High	7.346e-05	2.933e-05	2.18
False	High	[K].VPSSPAEAEKGPSLLLK.[D]	1xPhospho [S4(99.2)]	0.000136601	9.20519e-05	1	1	1	Q5TAX3	Q5TAX3 [153-169]	Q5TAX3 1xPhospho [S156(99.2)]	1	1802.92996	High	High	7.346e-05	6.191e-05	2.35
False	High	[K].VKPETPPRQSHSGSISPYPK.[V]	1xPhospho [S/T/Y]	0.000137251	9.20519e-05	1	1	8	Q9UQ35	Q9UQ35 [979-998]		1	2272.11217	High	High	7.346e-05	6.227e-05	3.75
False	High	[QK].SAVGFEYQGK.[T]		8.28001e-05	9.20519e-05	1	1	1	Q14247	Q14247 [135-144]; [209-218]		0	1085.5262	High	High	7.346e-05	3.361e-05	2.9
False	High	[R].SAVGARGSPETNHLIR.[F]	1xPhospho [S8(100)]	1.25108e-05	9.20519e-05	1	1	1	Q69YH5	Q69YH5 [91-106]	Q69YH5 1xPhospho [S98(100)]	1	1744.84902	High	High	7.346e-05	3.174e-06	3.02
False	High	[R].RAQADLAYQLQVAK.[T]		3.75185e-05	9.20519e-05	1	1	1	O75955	O75955 [231-244]		1	1574.86492	High	High	7.346e-05	1.259e-05	3.69
False	High	[K].VPYGKGPSFNQER.[G]		4.81716e-05	9.20519e-05	1	1	1	Q9Y520	Q9Y520 [388-400]		1	1478.73865	High	High	7.346e-05	1.722e-05	2.64
False	High	[K].SATSSSPGSPLHSLETSL.[-]	1xPhospho [S9(100)]	2.21215e-05	9.20519e-05	1	1	1	P20020	P20020 [1203-1220]	P20020 1xPhospho [S1211(100)]	0	1837.82153	High	High	7.346e-05	6.523e-06	3.83
False	High	[R].THFPQFSYSASIRE.[-]		1.68971e-05	9.20519e-05	1	1	1	P31751	P31751 [468-481]		1	1669.7969	High	High	7.346e-05	4.628e-06	2.87
False	High	[R].TASELLLDR.[R]		8.35819e-05	9.20519e-05	1	1	1	Q92508	Q92508 [1644-1652]		0	1017.5575	High	High	7.346e-05	3.396e-05	2.61
False	High	[K].VPSTPVHLTNEMK.[N]		5.96661e-05	9.20519e-05	1	1	2	Q12923	Q12923 [1185-1197]		0	1452.75153	High	High	7.346e-05	2.245e-05	2.28
False	High	[K].SFVPNMIGGASQADLAVLVISAR.[K]	1xOxidation [M6]	3.53344e-05	9.20519e-05	1	2	1	P15170	P15170 [164-186]		0	2332.23294	High	High	7.346e-05	1.172e-05	2.88
False	High	[R].VKPVGAAGGSSTPSPRPSTR.[F]	1xPhospho [S14(100)]	0.000177422	9.20519e-05	1	1	1	A4D1S0	A4D1S0 [130-149]	A4D1S0 1xPhospho [S143(100)]	0	1988.99133	High	High	7.346e-05	8.516e-05	3.06
False	High	[K].QISFNGSEGR.[R]		2.93929e-05	9.20519e-05	1	1	1	O14646	O14646 [1079-1088]		0	1094.52251	High	High	7.346e-05	9.292e-06	2.56
False	High	[R].TASLTSAASVDGNR.[S]	1xPhospho [S3(99.6)]	1.12169e-05	9.20519e-05	1	1	1	Q9UN36	Q9UN36 [330-343]	Q9UN36 1xPhospho [S332(99.6)]	0	1429.63188	High	High	7.346e-05	2.76e-06	3.37
False	High	[R].VKVDGPRSPSYGR.[S]	1xPhospho [S8(100)]	6.8963e-05	9.20519e-05	1	1	5	Q07955	Q07955 [192-204]	Q07955 1xPhospho [S199(100)]	2	1497.72097	High	High	7.346e-05	2.687e-05	2.85
False	High	[R].VPQAEGPPKRVSLVGADDLR.[K]	1xPhospho [S12(100)]	0.000147383	9.20519e-05	1	1	1	Q14160	Q14160 [1367-1386]	Q14160 1xPhospho [S1378(100)]	2	2184.11726	High	High	7.346e-05	6.806e-05	3.95
False	High	[R].VKVDGPRSPSYGR.[S]		0.000132139	9.20519e-05	1	1	2	Q07955	Q07955 [192-204]		2	1417.75464	High	High	7.346e-05	5.954e-05	2.39
False	High	[K].SAVKNEEYFMFPEPK.[T]		2.06553e-05	9.20519e-05	1	1	2	Q14680	Q14680 [431-445]		1	1815.8622	High	High	7.346e-05	5.958e-06	2.7
False	High	[R].QLSLRLNELPSTLQR.[R]		3.46889e-05	9.20519e-05	1	1	1	Q9Y6R0	Q9Y6R0 [322-336]		1	1768.00756	High	High	7.346e-05	1.144e-05	2.64
False	High	[R].QLSLPLTQSK.[S]		5.43582e-05	9.20519e-05	1	1	1	Q9C0I1	Q9C0I1 [562-571]		0	1114.64665	High	High	7.346e-05	2e-05	2.73
False	High	[R].QISLPDLSQEEPQLK.[T]		2.44651e-05	9.20519e-05	1	1	2	Q15390	Q15390 [117-131]		0	1724.90651	High	High	7.346e-05	7.397e-06	3.1
False	High	[R].SFTQSSPTFPLASVGTTFAQR.[K]	1xPhospho [T3(96.9)]	0.000169174	9.20519e-05	1	1	2	Q5T481	Q5T481 [493-513]	Q5T481 1xPhospho [T495(96.9)]	0	2310.0802	High	High	7.346e-05	8.044e-05	1.94
False	High	[K].SFTSLYKDR.[C]		2.65693e-05	9.20519e-05	1	1	1	Q5SW79	Q5SW79 [958-966]		1	1116.5684	High	High	7.346e-05	8.175e-06	2.99
False	High	[R].RAPSSAQYLEEK.[S]		0.000109341	9.20519e-05	1	1	1	P57737	P57737 [876-887]		1	1378.69612	High	High	7.346e-05	4.725e-05	2.84
False	High	[R].VPSAPGQESPIPDPK.[L]		2.83324e-05	9.20519e-05	1	1	1	P78559	P78559 [1810-1824]		0	1518.77985	High	High	7.346e-05	8.855e-06	2.06
False	High	[R].VPSAPGQESPIPDPK.[L]	1xPhospho [S9(100)]	7.39812e-05	9.20519e-05	1	1	1	P78559	P78559 [1810-1824]	P78559 1xPhospho [S1818(100)]	0	1598.74618	High	High	7.346e-05	2.932e-05	2.94
False	High	[R].SFVPEEEKHEERVPR.[E]	1xPhospho [S1(100)]	7.43287e-05	9.20519e-05	1	1	1	O94880	O94880 [835-849]	O94880 1xPhospho [S835(100)]	2	1947.89603	High	High	7.346e-05	2.938e-05	3.15
False	High	[K].QISFNGSEGRR.[S]		2.5147e-05	9.20519e-05	1	1	1	O14646	O14646 [1079-1089]		1	1250.62362	High	High	7.346e-05	7.653e-06	2.37
False	High	[K].SATRPSPSPERSSTGPEPPAPTPLLAER.[H]	1xPhospho [S6(93.6)]	2.07499e-05	9.20519e-05	1	1	1	Q9UQ35	Q9UQ35 [346-373]	Q9UQ35 1xPhospho [S351(93.6)]	1	2965.4415	High	High	7.346e-05	5.998e-06	4.14
False	High	[R].VQAYEEPSVASSPNGKESDLRR.[S]	1xPhospho [S12(99.4)]	8.47688e-05	9.20519e-05	1	1	2	Q99575	Q99575 [719-740]	Q99575 1xPhospho [S730(99.4)]	2	2499.15114	High	High	7.346e-05	3.463e-05	4.62
False	High	[K].TAQEKDSLITPHVSR.[S]		1.76855e-05	9.20519e-05	2	7	1	P49792; Q99666	P49792 [2441-2455]; Q99666 [1465-1479]		1	1681.88677	High	High	7.346e-05	4.916e-06	3.06
False	High	[R].VKLESPTVSTLTPSSPGK.[L]	1xPhospho [S15(99.5)]	1.98232e-05	9.20519e-05	1	1	2	Q96C36	Q96C36 [290-307]	Q96C36 1xPhospho [S304(99.5)]	1	1907.97255	High	High	7.346e-05	5.668e-06	3.37
False	High	[R].QINWTVLYR.[R]		1.42759e-05	9.20519e-05	1	1	1	P83731	P83731 [48-56]		0	1192.64732	High	High	7.346e-05	3.753e-06	2.36
False	High	[R].RASEELDGLFR.[R]		0.000198909	9.20519e-05	1	1	2	Q14814	Q14814 [119-129]		1	1292.65934	High	High	7.346e-05	9.765e-05	2.4
False	High	[K].SGDYSTMEGPELR.[H]	1xOxidation [M7]	6.45936e-05	9.20519e-05	1	1	1	Q9C0H5	Q9C0H5 [445-457]		0	1457.6213	High	High	7.346e-05	2.472e-05	2.12
False	High	[R].SGEGEVSGLMR.[K]	1xDehydrated [S1(100)]	3.68322e-05	9.20519e-05	1	1	1	Q13263	Q13263 [473-483]	Q13263 1xDehydrated [S473(100)]	0	1103.51498	High	High	7.346e-05	1.234e-05	2.27
False	High	[R].QLMNQSQNEELSPLVPVETR.[A]	1xPhospho [S6(99.3)]	3.35879e-05	9.20519e-05	1	1	1	Q8IW35	Q8IW35 [303-322]	Q8IW35 1xPhospho [S308(99.3)]	0	2392.12142	High	High	7.346e-05	1.098e-05	2.36
False	High	[R].VKESSIIAPAPAEDVDTPPR.[K]		9.92087e-06	9.20519e-05	1	1	1	Q15910	Q15910 [471-490]		1	2092.09207	High	High	7.346e-05	2.37e-06	3.3
False	High	[K].SGEIKGNGSGGSRENSTVDFSK.[V]		5.74821e-05	9.20519e-05	1	1	1	Q9Y6M7	Q9Y6M7 [392-413]		2	2213.04289	High	High	7.346e-05	2.147e-05	2.7
False	High	[K].THTTALAGRSPSPASGR.[R]	1xPhospho [S10(100)]	8.35819e-05	9.20519e-05	1	1	6	Q9UQ35	Q9UQ35 [286-302]	Q9UQ35 1xPhospho [S295(100)]	1	1746.82829	High	High	7.346e-05	3.4e-05	2.52
False	High	[K].QLLYWELRR.[E]		6.9938e-05	9.20519e-05	1	1	1	Q5JTC6	Q5JTC6 [567-575]		1	1276.71607	High	High	7.346e-05	2.723e-05	1.95
False	High	[K].VQQLMAKGSDKR.[R]		2.43533e-05	9.20519e-05	1	1	1	Q04637	Q04637 [1020-1031]		2	1360.73654	High	High	7.346e-05	7.359e-06	2.15
False	High	[R].VQQMIGQIDGLISQLEMDQQAGK.[L]		1.23412e-05	9.20519e-05	1	1	1	O95202	O95202 [612-634]		0	2530.26398	High	High	7.346e-05	3.121e-06	3.24
False	High	[K].SGFEPASLKEEVGEEAIVELVENGK.[K]		7.19305e-05	9.20519e-05	1	1	1	P35579	P35579 [39-63]		1	2660.33013	High	High	7.346e-05	2.827e-05	2.36
False	High	[K].VQQTVQDLFGR.[A]		2.15227e-05	9.20519e-05	1	1	1	P38646	P38646 [395-405]		0	1290.68008	High	High	7.346e-05	6.275e-06	2.71
False	High	[R].RASHTLLPSHR.[L]	1xPhospho [S3(100)]	3.00761e-05	9.20519e-05	1	1	1	Q9UKV3	Q9UKV3 [559-569]	Q9UKV3 1xPhospho [S561(100)]	1	1354.67396	High	High	7.346e-05	9.575e-06	3.37
False	High	[K].QILVGDIGDTVEDPYTSFVK.[L]		0.000109341	9.20519e-05	1	1	1	Q9Y281	Q9Y281 [54-73]		0	2196.10706	High	High	7.346e-05	4.717e-05	2.34
False	High	[R].VKGEEIYSMDEGIR.[T]		0.00017574	9.20519e-05	1	1	2	Q96P70	Q96P70 [883-896]		1	1625.78395	High	High	7.346e-05	8.422e-05	2.53
False	High	[R].SASSDTSEELNSQDSPPKQDSTAPSSTSSSDPILDFNISLAMAK.[E]	1xPhospho [S/T]	2.88577e-05	9.20519e-05	1	1	1	O14745	O14745 [288-331]		1	4623.04514	High	High	7.346e-05	9.067e-06	2.58
False	High	[K].VQGLLENGDSVTSPEKVAPEEGSGKR.[D]	1xPhospho [S/T]	7.02661e-05	9.20519e-05	1	1	1	P41229	P41229 [1347-1372]		2	2763.31966	High	High	7.346e-05	2.74e-05	3.06
False	High	[K].VKGEYDVTVPK.[L]		4.31e-05	9.20519e-05	1	1	1	Q09666	Q09666 [711-721]		1	1234.66778	High	High	7.346e-05	1.503e-05	2.53
False	High	[K].TAPVQAPPAPVIVTETPEPAMTSGVYRPPGAR.[L]		4.37028e-05	9.20519e-05	1	1	1	Q9UKY7	Q9UKY7 [144-175]		0	3257.69871	High	High	7.346e-05	1.523e-05	2.11
False	High	[K].SATRPSPSPER.[S]		3.64939e-05	9.20519e-05	1	1	1	Q9UQ35	Q9UQ35 [346-356]		0	1184.60182	High	High	7.346e-05	1.22e-05	2.12
False	High	[R].SATPTPTVIAR.[A]		0.000179974	9.20519e-05	1	1	1	Q92618	Q92618 [928-938]		0	1113.62625	High	High	7.346e-05	8.663e-05	1.87
False	High	[R].QLQDKLNESDEQHQENEGTNQLVMGIQK.[Q]	1xPhospho [S9(100)]	0.000153823	9.20519e-05	1	1	2	Q15545	Q15545 [256-283]	Q15545 1xPhospho [S264(100)]	1	3333.5053	High	High	7.346e-05	7.154e-05	1.45
False	High	[K].VKHLDGEEDGSSDQSQASGTTGGRR.[V]	1xPhospho [S/T]	0.000177422	9.20519e-05	1	1	2	Q9UNF1	Q9UNF1 [180-204]		2	2654.14382	High	High	7.346e-05	8.48e-05	2.97
False	High	[R].RASAGPAPGPVVTAEGLHPSLPSPTGNSTPLGSSK.[E]	2xPhospho [S3(100); S/T]	7.126e-05	9.20519e-05	1	1	2	Q4KMP7	Q4KMP7 [685-719]	Q4KMP7 2xPhospho [S687(100); S/T]	1	3454.64035	High	High	7.346e-05	2.793e-05	3.42
False	High	[R].TAPSTNSSAPAVVGNPGVTEVSPEFLAALPPAIQEEVLAQQR.[A]		2.17205e-05	9.20519e-05	1	1	1	Q7Z6Z7	Q7Z6Z7 [2997-3038]		0	4243.18811	High	High	7.346e-05	6.359e-06	3.54
False	High	[K].VQDPSYAPPKGPFRQDVPPSPSQVAR.[L]		0.000196086	9.20519e-05	1	1	1	Q8TEW0	Q8TEW0 [1316-1341]		2	2820.44275	High	High	7.346e-05	9.587e-05	3.09
False	High	[K].QLPLEPESPSGQVGPRPAPPQEESPSSEAK.[S]		1.39546e-05	9.20519e-05	1	1	1	Q3KQU3	Q3KQU3 [63-92]		0	3125.53856	High	High	7.346e-05	3.64e-06	2.29
False	High	[R].SGDETPGSEVPGDK.[A]		1.82595e-05	9.20519e-05	1	1	1	Q1KMD3	Q1KMD3 [161-174]		0	1374.60194	High	High	7.346e-05	5.099e-06	2.57
False	High	[R].RASDDGKLTDPSK.[T]	1xPhospho [S3(100)]	7.126e-05	9.20519e-05	1	1	2	P04049	P04049 [41-53]	P04049 1xPhospho [S43(100)]	2	1469.66318	High	High	7.346e-05	2.79e-05	3.39
False	High	[R].QLPALDGSLMGPESPPAQEEEAPVSPHKKPAPQKR.[R]	2xPhospho [S14(100); S25(100)]	3.45294e-05	9.20519e-05	1	1	1	Q8N9T8	Q8N9T8 [615-649]	Q8N9T8 2xPhospho [S628(100); S639(100)]	2	3876.83913	High	High	7.346e-05	1.138e-05	4.1
False	High	[K].SATLSSTESTASEMQEEMK.[G]		1.21739e-05	9.20519e-05	1	1	1	Q02952	Q02952 [640-658]		0	2046.88419	High	High	7.346e-05	3.07e-06	1.84
False	High	[K].TALPAQSAATLPAR.[T]		0.000162856	9.20519e-05	1	1	1	Q01082	Q01082 [2178-2191]		0	1367.76414	High	High	7.346e-05	7.662e-05	2.79
False	High	[K].VKGPVMSQYDNMTPAVQDDLGGIYVIHLR.[S]		1.03824e-05	9.20519e-05	1	1	1	A7KAX9	A7KAX9 [1765-1793]		1	3216.61801	High	High	7.346e-05	2.505e-06	3.63
False	High	[R].RASDSLSARPSVRPLLLR.[T]	1xPhospho [S3(97.4)]	0.000162083	9.20519e-05	1	1	1	Q8NB49	Q8NB49 [1106-1123]	Q8NB49 1xPhospho [S1108(97.4)]	1	2074.1281	High	High	7.346e-05	7.629e-05	4.12
False	High	[R].SFSMQDLTLIRDEDALPLQRPDGR.[L]		0.000187856	9.20519e-05	1	1	2	Q9BRK0	Q9BRK0 [148-171]		1	2773.39375	High	High	7.346e-05	9.127e-05	2.61
False	High	[R].TKLHQLSGSDQLESTAHSR.[I]		6.10741e-05	9.20519e-05	1	1	1	O60271	O60271 [177-195]		1	2095.05267	High	High	7.346e-05	2.314e-05	1.7
False	High	[K].QKKVVEAVNSDSDSEFGIPK.[K]		2.56123e-05	9.20519e-05	1	1	2	Q02880	Q02880 [1513-1532]		2	2177.10845	High	High	7.346e-05	7.811e-06	2.9
False	High	[R].TLEEVVMAEEEDEGTDRPGSPA.[-]	1xPhospho [S20(100)]	4.81716e-05	9.20519e-05	1	1	1	A6NKF1	A6NKF1 [383-404]	A6NKF1 1xPhospho [S402(100)]	0	2441.00617	High	High	7.346e-05	1.718e-05	3.9
False	High	[R].VGSGSLDNLGR.[F]	1xPhospho [S3(100)]	5.72149e-05	9.20519e-05	1	1	1	Q13136	Q13136 [664-674]	Q13136 1xPhospho [S666(100)]	0	1154.52014	High	High	7.346e-05	2.134e-05	2.82
False	High	[R].SARLSAKPAPPKPEPKPK.[K]	2xPhospho [S1(100); S5(100)]	3.89305e-05	9.20519e-05	1	1	1	P05204	P05204 [25-42]	P05204 2xPhospho [S25(100); S29(100)]	1	2059.0501	High	High	7.346e-05	1.325e-05	3.5
False	High	[R].VGQYVVDLTSFEQLALPVLR.[N]		1.66676e-05	9.20519e-05	1	1	1	Q9BSD7	Q9BSD7 [78-97]		0	2247.23834	High	High	7.346e-05	4.55e-06	2.33
False	High	[K].TLEPVKPPTVPNDYMTSPAR.[L]	1xOxidation [M15]	4.72857e-05	9.20519e-05	1	1	1	Q8IZP0	Q8IZP0 [200-219]		0	2229.12199	High	High	7.346e-05	1.685e-05	2.72
False	High	[R].SVVSFDKVKEPR.[K]	1xPhospho [S4(100)]	3.23731e-05	9.20519e-05	1	1	3	Q15424	Q15424 [601-612]	Q15424 1xPhospho [S604(100)]	2	1470.73522	High	High	7.346e-05	1.051e-05	2.46
False	High	[R].QGNFFASPMLK.[-]		1.4941e-05	9.20519e-05	1	1	1	Q9H0H5	Q9H0H5 [622-632]		0	1239.61905	High	High	7.346e-05	3.968e-06	2.17
False	High	[R].TIEQNINNLNVSEADRK.[C]		1.0915e-05	9.20519e-05	1	1	1	Q15003	Q15003 [222-238]		1	1957.99376	High	High	7.346e-05	2.667e-06	2.7
False	High	[K].SVVSDLEADDVKGSVPLSSSPPATHFPDETEITNPVPKK.[N]		1.14749e-05	9.20519e-05	1	1	1	P11388	P11388 [1374-1412]		2	4090.05027	High	High	7.346e-05	2.841e-06	3.03
False	High	[R].VSPGLPSPNLENGAPAVGPVQPR.[T]		1.48056e-05	9.20519e-05	1	1	1	Q9UGP4	Q9UGP4 [271-293]		0	2253.19861	High	High	7.346e-05	3.931e-06	3.97
False	High	[K].QGAIYHGLATLLNQPSPMMQR.[I]	2xOxidation [M18; M19]	0.000137251	9.20519e-05	1	1	1	P55196	P55196 [1092-1112]		0	2358.1693	High	High	7.346e-05	6.216e-05	3.28
False	High	[K].REEDEENDNDNESDHDEADS.[-]	1xPhospho [S13(100)]	0.000112487	9.20519e-05	1	1	1	Q9NRG0	Q9NRG0 [112-131]	Q9NRG0 1xPhospho [S124(100)]	1	2443.79136	High	High	7.346e-05	4.882e-05	3.65
False	High	[K].SVVSDLEADDVK.[G]	1xPhospho [S4(100)]	2.68142e-05	9.20519e-05	1	1	1	P11388	P11388 [1374-1385]	P11388 1xPhospho [S1377(100)]	0	1356.59303	High	High	7.346e-05	8.307e-06	2.71
False	High	[R].SAPYEFPEESPIEQLEER.[R]	1xPhospho [S10(100)]	1.88522e-05	9.20519e-05	1	1	1	Q01433	Q01433 [142-159]	Q01433 1xPhospho [S151(100)]	0	2229.95875	High	High	7.346e-05	5.314e-06	3.88
False	High	[R].SGSNGSVVSLEQQQK.[I]		8.96912e-05	9.20519e-05	1	1	1	Q2M1P5	Q2M1P5 [893-907]		0	1547.76599	High	High	7.346e-05	3.7e-05	2.06
False	High	[R].VGSHPEGGASWLSTAANFLSR.[S]	1xPhospho [S3(100)]	1.94644e-05	9.20519e-05	1	1	1	Q9NVT9	Q9NVT9 [258-278]	Q9NVT9 1xPhospho [S260(100)]	0	2224.01827	High	High	7.346e-05	5.545e-06	3.34
False	High	[K].VSLVENIHVLGKEQASPK.[N]	1xPhospho [S16(100)]	1.33337e-05	9.20519e-05	1	1	1	P51587	P51587 [2171-2188]	P51587 1xPhospho [S2186(100)]	1	2028.05253	High	High	7.346e-05	3.443e-06	4.11
False	High	[R].VSLSPHSPLLSPK.[V]		0.000148085	9.20519e-05	1	1	1	O15069	O15069 [1297-1309]		0	1361.77873	High	High	7.346e-05	6.834e-05	2.2
False	High	[R].SWSAGPVTAPLAASTASFSAVK.[G]	1xPhospho [S1(99.2)]	8.47688e-05	9.20519e-05	1	1	1	O43900	O43900 [381-402]	O43900 1xPhospho [S381(99.2)]	0	2186.05293	High	High	7.346e-05	3.468e-05	2.75
False	High	[K].VGSLTPPSSPKTQR.[A]	1xPhospho [S9(100)]	8.63781e-05	9.20519e-05	1	1	3	Q2M2I8	Q2M2I8 [616-629]	Q2M2I8 1xPhospho [S624(100)]	1	1534.7625	High	High	7.346e-05	3.547e-05	3.65
False	High	[R].SGSGNFGGGR.[G]		0.000195154	9.20519e-05	1	1	1	P09651	P09651 [197-206]		0	895.40167	High	High	7.346e-05	9.555e-05	2.59
False	High	[R].TLDSDEERPRPAPPDWSHMR.[G]		6.8963e-05	9.20519e-05	1	1	3	Q9BW71	Q9BW71 [527-546]		0	2392.10987	High	High	7.346e-05	2.677e-05	3.16
False	High	[K].VSLLGPVTTPEHQLLK.[T]	1xPhospho [T9(99)]	0.000135311	9.20519e-05	1	1	1	Q9H0H5	Q9H0H5 [572-587]	Q9H0H5 1xPhospho [T580(99)]	0	1811.96668	High	High	7.346e-05	6.109e-05	2.8
False	High	[R].SASASHQADIK.[E]	1xPhospho [S3(100)]	6.55054e-05	9.20519e-05	1	1	1	Q14739	Q14739 [97-107]	Q14739 1xPhospho [S99(100)]	0	1194.51506	High	High	7.346e-05	2.514e-05	2.99
False	High	[R].RDYDDMSPR.[R]		1.09647e-05	9.20519e-05	1	1	6	P61978	P61978 [278-286]		1	1154.4895	High	High	7.346e-05	2.678e-06	2.88
False	High	[K].SGSLDDSFSDFQELPASSK.[T]	1xPhospho [S]	2.4021e-05	9.20519e-05	1	1	1	Q9UMZ2	Q9UMZ2 [467-485]		0	2096.8696	High	High	7.346e-05	7.214e-06	2.55
False	High	[R].VSIRLPSTSGSEGVPFR.[T]	1xPhospho [S7(99.4)]	1.39546e-05	9.20519e-05	1	1	1	P29317	P29317 [891-907]	P29317 1xPhospho [S897(99.4)]	1	1868.9266	High	High	7.346e-05	3.632e-06	3.55
False	High	[R].SWEQKLEEMR.[K]		8.55696e-05	9.20519e-05	1	1	1	Q16543	Q16543 [97-106]		1	1335.63616	High	High	7.346e-05	3.503e-05	2.08
False	High	[R].SASADNLTLPR.[W]	1xPhospho [S3(99.6)]	1.25108e-05	9.20519e-05	1	1	3	Q8ND76	Q8ND76 [324-334]	Q8ND76 1xPhospho [S326(99.6)]	0	1224.56201	High	High	7.346e-05	3.17e-06	3.59
False	High	[K].SWASLFHDSKPSSSSPVAYVETK.[Y]		0.000155292	9.20519e-05	1	1	1	Q14694	Q14694 [341-363]		0	2510.21979	High	High	7.346e-05	7.215e-05	2.76
False	High	[R].SASADNLTLPR.[W]		8.28001e-05	9.20519e-05	1	1	1	Q8ND76	Q8ND76 [324-334]		0	1144.59568	High	High	7.346e-05	3.362e-05	2.9
False	High	[K].VSISFENYR.[K]		0.000174075	9.20519e-05	1	1	1	O14730	O14730 [109-117]		0	1114.55275	High	High	7.346e-05	8.31e-05	2.45
False	High	[R].SVYFKPSLTPSGEFR.[K]		1.46047e-05	9.20519e-05	1	1	1	P49790	P49790 [380-394]		0	1714.8799	High	High	7.346e-05	3.848e-06	3.22
False	High	[R].SGSPLEKDSDGLR.[L]	1xPhospho [S]	1.78476e-05	9.20519e-05	1	1	1	Q9NRA8	Q9NRA8 [136-148]		1	1440.63663	High	High	7.346e-05	4.957e-06	2.19
False	High	[R].SWSASDPFYTNDR.[S]	1xPhospho [S3(100)]	8.08781e-05	9.20519e-05	1	1	1	Q9Y2G3	Q9Y2G3 [1152-1164]	Q9Y2G3 1xPhospho [S1154(100)]	0	1625.62679	High	High	7.346e-05	3.261e-05	2.84
False	High	[R].VSPSDTTPLVSR.[S]	1xPhospho [S2(100)]	2.66915e-05	9.20519e-05	1	1	1	Q9HCK8	Q9HCK8 [2045-2056]	Q9HCK8 1xPhospho [S2046(100)]	0	1338.63009	High	High	7.346e-05	8.229e-06	3.1
False	High	[R].SVSVATGLNMMK.[K]		1.76051e-05	9.20519e-05	1	1	1	Q9UHR4	Q9UHR4 [329-340]		0	1237.6279	High	High	7.346e-05	4.885e-06	2.12
False	High	[K].SGSSPLGVVTK.[A]		3.20765e-05	9.20519e-05	1	1	1	Q92618	Q92618 [849-859]		0	1031.57315	High	High	7.346e-05	1.039e-05	2.25
False	High	[R].VSPSTSYTPSR.[H]	1xPhospho [S2(100)]	4.68491e-05	9.20519e-05	1	1	1	Q9BTE3	Q9BTE3 [153-163]	Q9BTE3 1xPhospho [S154(100)]	0	1261.54602	High	High	7.346e-05	1.667e-05	2.92
False	High	[K].VSPTPEPSPPATEK.[M]	1xPhospho [S8(100)]	4.83956e-05	9.20519e-05	1	1	2	Q5JTC6	Q5JTC6 [239-252]	Q5JTC6 1xPhospho [S246(100)]	0	1516.69308	High	High	7.346e-05	1.728e-05	2.77
False	High	[R].REGPGSEPDSQVDGGLSGASLGEK.[K]	1xPhospho [S6(100)]	8.71945e-05	9.20519e-05	1	1	1	Q5JSZ5	Q5JSZ5 [1390-1413]	Q5JSZ5 1xPhospho [S1395(100)]	1	2409.05657	High	High	7.346e-05	3.573e-05	3.78
False	High	[R].VSQNSLGEMTK.[L]	1xPhospho [S5(100)]	5.74821e-05	9.20519e-05	1	1	1	Q9ULH0	Q9ULH0 [881-891]	Q9ULH0 1xPhospho [S885(100)]	0	1273.54939	High	High	7.346e-05	2.141e-05	2.37
False	High	[R].VSQSALNPHQSPDFKR.[S]	1xPhospho [S11(100)]	2.14246e-05	9.20519e-05	1	1	1	Q9NYL2	Q9NYL2 [717-732]	Q9NYL2 1xPhospho [S727(100)]	1	1890.8858	High	High	7.346e-05	6.233e-06	3.62
False	High	[R].VGIQQGLLSQSTR.[T]		3.63259e-05	9.20519e-05	1	1	1	Q9BY77	Q9BY77 [34-46]		0	1386.76995	High	High	7.346e-05	1.215e-05	2.39
False	High	[R].VSQTPVATASGPNFSLADLESPSYYNINQVTLGRR.[S]		0.000198909	9.20519e-05	1	1	1	Q14938	Q14938 [230-264]		1	3752.88784	High	High	7.346e-05	9.752e-05	4.05
False	High	[R].VGLKAPGIIPR.[I]		4.27028e-05	9.20519e-05	1	1	1	P25705	P25705 [172-182]		1	1120.72009	High	High	7.346e-05	1.485e-05	2.58
False	High	[K].QFDSSGSPAKPHTTLQVSGR.[Q]		1.74452e-05	9.20519e-05	1	1	1	Q86YC2	Q86YC2 [775-794]		0	2100.04686	High	High	7.346e-05	4.833e-06	3.19
False	High	[K].SAPASPVQSPAKEAETKSPLVSPSK.[S]	1xPhospho [S9(100)]	9.96609e-06	9.20519e-05	1	1	1	P35612	P35612 [596-620]	P35612 1xPhospho [S604(100)]	2	2573.28584	High	High	7.346e-05	2.376e-06	2.69
False	High	[R].RELSPPRPR.[L]		0.000158274	9.20519e-05	1	1	1	Q99956	Q99956 [13-21]		1	1107.63815	High	High	7.346e-05	7.405e-05	1.66
False	High	[K].VSSPAPMEGGEEEEELLGPK.[L]	1xOxidation [M7]; 1xPhospho [S]	1.08162e-05	9.20519e-05	1	1	1	O14497	O14497 [1753-1772]		0	2180.93049	High	High	7.346e-05	2.634e-06	2.88
False	High	[K].TLLPWDSDESPEASPGPPGPR.[R]	1xPhospho [S7(100)]	0.000171607	9.20519e-05	1	1	2	Q9UMN6	Q9UMN6 [1026-1046]	Q9UMN6 1xPhospho [S1032(100)]	0	2285.01218	High	High	7.346e-05	8.173e-05	2.59
False	High	[R].VSRSLDGAPIGVMDQSLMK.[D]	1xPhospho [S]	2.11327e-05	9.20519e-05	1	1	1	O43491	O43491 [547-565]		1	2083.99159	High	High	7.346e-05	6.152e-06	2.78
False	High	[R].REFITGDVEPTDAESEWHSENEEEEKLAGDMK.[S]	1xOxidation [M31]; 1xPhospho [S19(99)]	2.43533e-05	9.20519e-05	1	1	1	Q99733	Q99733 [107-138]	Q99733 1xPhospho [S125(99)]	2	3803.59021	High	High	7.346e-05	7.356e-06	4.64
False	High	[K].QFLRQNTGDDQTS.[-]		8.80187e-05	9.20519e-05	1	1	1	Q9NYZ1	Q9NYZ1 [193-205]		1	1509.69282	High	High	7.346e-05	3.612e-05	3.08
False	High	[R].VSPSTSYTPSR.[H]		4.07721e-05	9.20519e-05	1	1	2	Q9BTE3	Q9BTE3 [153-163]		0	1181.57969	High	High	7.346e-05	1.403e-05	2.87
False	High	[K].QFYKASQLVSEK.[V]		2.48037e-05	9.20519e-05	1	1	1	Q99961	Q99961 [9-20]		1	1427.75291	High	High	7.346e-05	7.514e-06	3.03
False	High	[R].SGSPRPTEPTDFLMLFEGSPSGK.[K]	1xOxidation [M14]; 1xPhospho [T7(98.2)]	1.15272e-05	9.20519e-05	1	1	2	Q9UPN4	Q9UPN4 [87-109]	Q9UPN4 1xPhospho [T93(98.2)]	0	2533.13165	High	High	7.346e-05	2.852e-06	2.91
False	High	[R].SVSTSPSILTAFLK.[E]	1xPhospho [S5(100)]	1.21187e-05	9.20519e-05	1	1	1	Q6ZVF9	Q6ZVF9 [332-345]	Q6ZVF9 1xPhospho [S336(100)]	0	1530.7815	High	High	7.346e-05	3.036e-06	2.68
False	High	[R].SAPSSAPSTPLSTDAPEFLSVPK.[D]		2.12296e-05	9.20519e-05	1	1	1	Q9UKF7	Q9UKF7 [270-292]		0	2286.14998	High	High	7.346e-05	6.186e-06	2.78
False	High	[K].SGSSFVHQASFK.[F]		2.88577e-05	9.20519e-05	1	1	1	P49792	P49792 [1447-1458]		0	1281.62223	High	High	7.346e-05	9.066e-06	2.08
False	High	[K].SAPPQLPSFYK.[I]		3.1347e-05	9.20519e-05	1	1	1	Q86XP3	Q86XP3 [51-61]		0	1234.64665	High	High	7.346e-05	1.01e-05	2.5
False	High	[R].QFYFVHSAGQFK.[G]		0.000153823	9.20519e-05	1	1	1	Q96NW4	Q96NW4 [938-949]		0	1458.71646	High	High	7.346e-05	7.135e-05	2.03
False	High	[R].SAPPNLWAAQR.[Y]	1xPhospho [S1(100)]	4.79485e-05	9.20519e-05	1	1	1	Q92934	Q92934 [99-109]	Q92934 1xPhospho [S99(100)]	0	1290.59906	High	High	7.346e-05	1.71e-05	2.67
False	High	[R].SVSSNVASVSPIPAGSKK.[I]		2.50321e-05	9.20519e-05	1	1	1	Q9Y6G9	Q9Y6G9 [412-429]		1	1714.93339	High	High	7.346e-05	7.609e-06	3.72
False	High	[R].TLKENLSDHLR.[N]		7.36353e-05	9.20519e-05	1	1	1	P30414	P30414 [860-870]		1	1325.71719	High	High	7.346e-05	2.906e-05	1.79
False	High	[R].QFSTASDHEQPGVSG.[-]		4.81716e-05	9.20519e-05	1	1	1	Q66K14	Q66K14 [1236-1250]		0	1546.67684	High	High	7.346e-05	1.724e-05	2.52
False	High	[K].QFSGPDPLSSTSSSLLYPLIK.[L]		0.000162856	9.20519e-05	1	1	1	Q13873	Q13873 [692-712]		0	2237.16999	High	High	7.346e-05	7.645e-05	2.21
False	High	[K].VGLQVVAVK.[A]		4.31e-05	9.20519e-05	1	1	1	P10809	P10809 [293-301]		0	912.58768	High	High	7.346e-05	1.501e-05	2.62
False	High	[R].SVSSLSNRSSPLSWR.[Y]		2.4242e-05	9.20519e-05	1	1	1	Q8NEY1	Q8NEY1 [303-317]		1	1662.85581	High	High	7.346e-05	7.315e-06	2.13
False	High	[K].QFQLYEEPDTK.[L]		0.000103804	9.20519e-05	1	1	1	O43823	O43823 [307-317]		0	1397.65834	High	High	7.346e-05	4.425e-05	2.65
False	High	[R].SVTPPPPPRGQTPPPRGTTPPPPSWEPNSQTK.[R]		0.000111956	9.20519e-05	1	1	1	O95835	O95835 [244-275]		2	3385.72876	High	High	7.346e-05	4.873e-05	3.77
False	High	[R].VSLERLDLDLTADSQPPVFK.[V]	1xPhospho [S2(100)]	4.8847e-05	9.20519e-05	1	1	1	Q13263	Q13263 [488-507]	Q13263 1xPhospho [S489(100)]	1	2323.15812	High	High	7.346e-05	1.755e-05	3.04
False	High	[K].SWSSYFSLPNPFRSSPLGQNDNSEYVPMLPGK.[F]	1xOxidation [M28]	0.000195154	9.20519e-05	1	1	1	O14654	O14654 [804-835]		1	3617.70056	High	High	7.346e-05	9.522e-05	2.09
False	High	[K].SASLKNVDAAVSPR.[G]	1xPhospho [S12(100)]	2.192e-05	9.20519e-05	1	1	2	Q96T58	Q96T58 [2090-2103]	Q96T58 1xPhospho [S2101(100)]	1	1494.7312	High	High	7.346e-05	6.425e-06	3.53
False	High	[R].VSDSESEGPQKGPASDSETEDASR.[H]	1xPhospho [S15(100)]	0.000101383	9.20519e-05	1	1	1	Q96ST2	Q96ST2 [299-322]	Q96ST2 1xPhospho [S313(100)]	1	2545.02097	High	High	7.346e-05	4.307e-05	3.9
False	High	[K].QKADVTLSALNDSDANSDVVDIEGLGETPPAK.[K]	1xPhospho [T/S]	9.56645e-06	9.20519e-05	1	1	2	Q8IXM2	Q8IXM2 [134-165]		1	3349.56828	High	High	7.346e-05	2.253e-06	3.26
False	High	[R].TKNTPASASLEGLAQTAGRRPSEGNEPSTK.[E]	1xPhospho [S/T]	8.35819e-05	9.20519e-05	1	1	1	Q96Q45	Q96Q45 [41-70]		2	3135.50662	High	High	7.346e-05	3.409e-05	5.39
False	High	[R].VSEAYENLVK.[S]		3.91108e-05	9.20519e-05	1	1	1	Q4VCS5	Q4VCS5 [472-481]		0	1151.59428	High	High	7.346e-05	1.326e-05	2.69
False	High	[R].SGPKPFSAPKPQTSPSPK.[R]	2xPhospho [S14(99.1); S16(100)]	8.16414e-05	9.20519e-05	1	1	1	Q01518	Q01518 [295-312]	Q01518 2xPhospho [S308(99.1); S310(100)]	0	1997.91334	High	High	7.346e-05	3.305e-05	4.2
False	High	[R].QHYQKETESAPGSPR.[A]	1xPhospho [S13(100)]; 1xDehydrated [T7(100)]	0.000153094	9.20519e-05	1	1	1	Q6PKG0	Q6PKG0 [509-523]	Q6PKG0 1xPhospho [S521(100)]; 1xDehydrated [T515(100)]	1	1776.7701	High	High	7.346e-05	7.124e-05	3.31
False	High	[R].VSDQNSPVLPKK.[S]	1xPhospho [S6(100)]	0.000157523	9.20519e-05	1	1	1	Q9UPU5	Q9UPU5 [2042-2053]	Q9UPU5 1xPhospho [S2047(100)]	1	1391.69302	High	High	7.346e-05	7.344e-05	2.54
False	High	[R].SGPKPFSAPKPQTSPSPKR.[A]		3.20765e-05	9.20519e-05	1	1	2	Q01518	Q01518 [295-313]		1	1994.08178	High	High	7.346e-05	1.037e-05	2.44
False	High	[R].SGPLEESER.[D]	1xPhospho [S1(100)]	4.07721e-05	9.20519e-05	1	1	1	Q9Y3X0	Q9Y3X0 [202-210]	Q9Y3X0 1xPhospho [S202(100)]	0	1083.43541	High	High	7.346e-05	1.398e-05	2.94
False	High	[R].SASPDDDLGSSNWEAADLGNEERKQK.[F]	1xPhospho [S3(96.3)]	0.000119058	9.20519e-05	1	1	1	O00193	O00193 [15-40]	O00193 1xPhospho [S17(96.3)]	2	2899.23778	High	High	7.346e-05	5.234e-05	3.83
False	High	[K].TKPTQAAGPSSPQKPPTPEETK.[A]	2xPhospho [S11(99.2); T/S]	1.57088e-05	9.20519e-05	1	1	2	P18887	P18887 [437-458]	P18887 2xPhospho [S447(99.2); T/S]	0	2437.10478	High	High	7.346e-05	4.221e-06	3.95
False	High	[R].VSFELFADK.[V]		6.05069e-05	9.20519e-05	1	1	1	P62937	P62937 [20-28]		0	1055.54079	High	High	7.346e-05	2.285e-05	1.64
False	High	[R].VSFELFADKVPK.[T]		6.45936e-05	9.20519e-05	1	1	1	P62937	P62937 [20-31]		1	1379.75693	High	High	7.346e-05	2.476e-05	2.11
False	High	[R].QHHDEYEDEIR.[M]		0.000143924	9.20519e-05	1	1	1	O75976	O75976 [1339-1349]		0	1470.62441	High	High	7.346e-05	6.613e-05	2.85
False	High	[R].SYSDPPLKFMSVQRPGPYDRPGTAR.[R]		1.08162e-05	9.20519e-05	1	1	1	P52597	P52597 [193-217]		1	2822.40426	High	High	7.346e-05	2.64e-06	3.54
False	High	[R].VSDQNSPVLPKK.[S]		8.35819e-05	9.20519e-05	1	1	2	Q9UPU5	Q9UPU5 [2042-2053]		1	1311.72669	High	High	7.346e-05	3.391e-05	2.02
False	High	[K].QKALAEEASEEELPSDVDLNDPYFAEEVK.[Q]	2xPhospho [S9(100); S15(100)]	2.85938e-05	9.20519e-05	1	1	1	Q9H501	Q9H501 [649-677]	Q9H501 2xPhospho [S657(100); S663(100)]	1	3425.45972	High	High	7.346e-05	8.964e-06	4.28
False	High	[R].QKEAGLSQSHDDLSNATATPSVR.[K]	1xPhospho [S/T]	1.36406e-05	9.20519e-05	1	1	1	O14523	O14523 [654-676]		1	2492.1413	High	High	7.346e-05	3.537e-06	3.89
False	High	[R].SGITSPVEKR.[E]		3.10599e-05	9.20519e-05	1	1	2	O14686	O14686 [2636-2645]		1	1073.59495	High	High	7.346e-05	9.978e-06	2.73
False	High	[R].SASQSSLDKLDQELKEQQK.[E]	1xPhospho [S3(98.9)]	2.58482e-05	9.20519e-05	1	1	1	O60271	O60271 [728-746]	O60271 1xPhospho [S730(98.9)]	2	2242.05986	High	High	7.346e-05	7.892e-06	2.69
False	High	[R].SYSPDGKESPSDKK.[S]	2xPhospho [S3(100); S9(100)]	2.3802e-05	9.20519e-05	1	1	4	P43243	P43243 [596-609]	P43243 2xPhospho [S598(100); S604(100)]	2	1684.6503	High	High	7.346e-05	7.122e-06	4.41
False	High	[K].VHQLYETIQR.[W]		0.000119058	9.20519e-05	1	1	2	Q13561	Q13561 [309-318]		0	1286.68516	High	High	7.346e-05	5.237e-05	2.25
False	High	[K].RAVSREDSQRPGAHLTVK.[K]		1.74452e-05	9.20519e-05	1	2	2	P09651	P09651 [88-105]		2	2007.08424	High	High	7.346e-05	4.833e-06	3.37
False	High	[R].VSALEEDMDDVESSEEEEEEDEKLER.[V]	1xOxidation [M8]; 2xPhospho [S13(100); S14(100)]	1.87663e-05	9.20519e-05	1	1	1	Q8NAV1	Q8NAV1 [181-206]	Q8NAV1 2xPhospho [S193(100); S194(100)]	1	3246.19643	High	High	7.346e-05	5.289e-06	3.14
False	High	[R].SGLYVIDLTR.[A]		1.46047e-05	9.20519e-05	1	1	1	Q8NDZ2	Q8NDZ2 [41-50]		0	1136.631	High	High	7.346e-05	3.856e-06	2.6
False	High	[K].SGMSPEQSR.[F]		2.28414e-05	9.20519e-05	1	1	1	Q9UQ35	Q9UQ35 [1129-1137]		0	978.43092	High	High	7.346e-05	6.786e-06	2.49
False	High	[K].RAVSREDSVKPGAHLTVK.[K]		0.000162856	9.20519e-05	1	1	3	P51991	P51991 [109-126]		2	1950.08793	High	High	7.346e-05	7.65e-05	3.33
False	High	[R].SYSPDGKESPSDKK.[S]		2.93929e-05	9.20519e-05	1	1	2	P43243	P43243 [596-609]		2	1524.71764	High	High	7.346e-05	9.297e-06	2.25
False	High	[R].TKLHQLSGSDQLESTAHSR.[I]	1xPhospho [T/S]	2.98009e-05	9.20519e-05	1	1	1	O60271	O60271 [177-195]		1	2175.019	High	High	7.346e-05	9.437e-06	2.68
False	High	[R].SGPFGQLFRPDNFIFGQTGAGNNWAK.[G]		7.19305e-05	9.20519e-05	1	1	3	Q9BUF5	Q9BUF5 [78-103]		0	2826.37467	High	High	7.346e-05	2.819e-05	3.09
False	High	[R].RAVSVPASFFRR.[L]		0.000108825	9.20519e-05	1	1	1	O14654	O14654 [424-435]		2	1392.78588	High	High	7.346e-05	4.688e-05	2.34
False	High	[R].SYSLSELSVLQAK.[S]	1xPhospho [S3(100)]	1.67438e-05	9.20519e-05	1	1	1	Q9P0V3	Q9P0V3 [244-256]	Q9P0V3 1xPhospho [S246(100)]	0	1504.72947	High	High	7.346e-05	4.583e-06	2.99
False	High	[K].VHLVGIDIFTGK.[K]		4.75056e-05	9.20519e-05	1	3	1	P63241	P63241 [56-67]		0	1298.7467	High	High	7.346e-05	1.695e-05	2.67
False	High	[R].QHEAPSNRPLNELLTPQGPSPR.[T]		9.65385e-06	9.20519e-05	1	1	1	P10398	P10398 [167-188]		0	2438.25349	High	High	7.346e-05	2.29e-06	3.54
False	High	[R].QGYPEGYYSSK.[S]		0.000141888	9.20519e-05	1	1	1	O15027	O15027 [1236-1246]		0	1278.56371	High	High	7.346e-05	6.495e-05	1.89
False	High	[K].VHLDSAVALAAESPVNMMPWQGDTNNMIDR.[F]		6.96115e-05	9.20519e-05	1	1	1	Q8N2M8	Q8N2M8 [50-79]		0	3282.53403	High	High	7.346e-05	2.711e-05	3.56
False	High	[K].QGVTEAAEKTKEGVLYVGSK.[T]		7.60916e-05	9.20519e-05	1	1	1	Q16143	Q16143 [24-43]		2	2094.10772	High	High	7.346e-05	3.035e-05	2.72
False	High	[R].VSGRTSPPLLDR.[A]	1xPhospho [S6(100)]	0.000141216	9.20519e-05	1	1	7	Q9UQ35	Q9UQ35 [2393-2404]	Q9UQ35 1xPhospho [S2398(100)]	1	1377.68861	High	High	7.346e-05	6.455e-05	2.37
False	High	[R].SGQRKPATSYVR.[T]	1xPhospho [S1(100)]	3.16367e-05	9.20519e-05	1	1	1	P46779	P46779 [68-79]	P46779 1xPhospho [S68(100)]	1	1429.69475	High	High	7.346e-05	1.021e-05	3.51
False	High	[K].QGSNPHESDPLQGSAALSPR.[S]		0.000115725	9.20519e-05	1	1	1	P56179	P56179 [110-129]		0	2047.97917	High	High	7.346e-05	5.053e-05	2.74
False	High	[R].SGRESVSTASDQPSHSLER.[Q]	1xPhospho [S16(100)]	5.31084e-05	9.20519e-05	1	1	1	Q8TEW0	Q8TEW0 [958-976]	Q8TEW0 1xPhospho [S973(100)]	1	2109.91968	High	High	7.346e-05	1.948e-05	3.88
False	High	[K].VSHPQEPMLTASPR.[M]		0.000176579	9.20519e-05	1	1	1	O75052	O75052 [255-268]		0	1549.77914	High	High	7.346e-05	8.448e-05	2.82
False	High	[R].SGRGGNFGFGDSR.[G]		5.80203e-05	9.20519e-05	1	1	1	P22626	P22626 [201-213]		1	1313.59814	High	High	7.346e-05	2.17e-05	2.71
False	High	[R].SGRGGNFGFGDSR.[G]	1xPhospho [S1(100)]	0.000110902	9.20519e-05	1	1	2	P22626	P22626 [201-213]	P22626 1xPhospho [S201(100)]	1	1393.56447	High	High	7.346e-05	4.817e-05	2.29
False	High	[R].RDSLDKSGLFPEWK.[K]	1xPhospho [S3(100)]	0.00019147	9.20519e-05	1	1	1	Q96C24	Q96C24 [215-228]	Q96C24 1xPhospho [S217(100)]	2	1757.82583	High	High	7.346e-05	9.346e-05	3.03
False	High	[R].RDSLTGSSDLYK.[R]		4.1726e-05	9.20519e-05	1	1	1	Q14671	Q14671 [707-718]		1	1341.66448	High	High	7.346e-05	1.441e-05	2.82
False	High	[R].RDSLTGSSDLYK.[R]	1xPhospho [S3(100)]	1.78476e-05	9.20519e-05	1	1	2	Q14671	Q14671 [707-718]	Q14671 1xPhospho [S709(100)]	1	1421.63082	High	High	7.346e-05	4.962e-06	3.79
False	High	[R].QGSGRESPSLASR.[E]	1xPhospho [S7(100)]	2.27371e-05	9.20519e-05	1	1	4	Q8WWM7	Q8WWM7 [333-345]	Q8WWM7 1xPhospho [S339(100)]	1	1411.63255	High	High	7.346e-05	6.727e-06	2.92
False	High	[R].QGSFTIEKPSPNIPIELIPHINK.[Q]	1xPhospho [S3(100)]	9.74205e-06	9.20519e-05	1	1	2	Q5SW79	Q5SW79 [836-858]	Q5SW79 1xPhospho [S838(100)]	0	2652.37968	High	High	7.346e-05	2.31e-06	4.0
False	High	[K].VSKPVSPSLDPLAMLYK.[I]	1xPhospho [S6(99.2)]	2.08449e-05	9.20519e-05	1	1	1	Q6ZSZ6	Q6ZSZ6 [760-776]	Q6ZSZ6 1xPhospho [S765(99.2)]	0	1924.98536	High	High	7.346e-05	6.028e-06	4.26
False	High	[K].VSKSPSPASTSTVPNMTDAPTAPK.[A]	1xPhospho [S/T]	0.000165197	9.20519e-05	1	1	1	Q659A1	Q659A1 [413-436]		1	2451.1473	High	High	7.346e-05	7.78e-05	3.39
False	High	[R].TLDFDPLLSPASPKR.[R]	1xPhospho [S12(100)]	1.85958e-05	9.20519e-05	1	1	1	Q53H80	Q53H80 [10-24]	Q53H80 1xPhospho [S21(100)]	1	1736.86188	High	High	7.346e-05	5.224e-06	3.77
False	High	[R].VSGGLEVLAEK.[C]		2.75627e-05	9.20519e-05	1	2	1	P39687	P39687 [76-86]		0	1101.61502	High	High	7.346e-05	8.596e-06	2.14
False	High	[R].QKIAEEIGIEGSDDDALVTGEQDEELSR.[W]	1xPhospho [S12(100)]	0.000114094	9.20519e-05	1	1	1	Q9Y5B6	Q9Y5B6 [284-311]	Q9Y5B6 1xPhospho [S295(100)]	1	3126.39982	High	High	7.346e-05	4.972e-05	2.59
False	High	[K].VGSTENIKHQPGGGR.[A]	1xPhospho [S3(100)]	5.88373e-05	9.20519e-05	1	1	2	P27816	P27816 [939-953]	P27816 1xPhospho [S941(100)]	1	1616.75406	High	High	7.346e-05	2.212e-05	2.48
False	High	[R].SYFGKLTQSK.[Q]		6.02253e-05	9.20519e-05	1	1	2	O14654	O14654 [614-623]		1	1158.61535	High	High	7.346e-05	2.276e-05	2.2
False	High	[R].VHKPSSLSYEPEMR.[S]	1xPhospho [S5(100)]	0.000162083	9.20519e-05	1	1	1	Q8IZQ1	Q8IZQ1 [965-978]	Q8IZQ1 1xPhospho [S969(100)]	0	1739.78225	High	High	7.346e-05	7.615e-05	2.88
False	High	[K].QGVAEAAGKTKEGVLYVGSK.[T]		0.000113556	9.20519e-05	1	1	1	P37840	P37840 [24-43]		2	1992.07603	High	High	7.346e-05	4.944e-05	2.51
False	High	[R].TKTPGPGAQSALR.[A]		0.000168371	9.20519e-05	1	1	1	P62263	P62263 [105-117]		1	1283.70662	High	High	7.346e-05	7.963e-05	2.19
False	High	[K].QGTYGGYFR.[D]		5.99451e-05	9.20519e-05	1	2	1	Q99613	Q99613 [878-886]		0	1048.48467	High	High	7.346e-05	2.26e-05	2.7
False	High	[R].VSGAGFSPSSK.[M]		2.48037e-05	9.20519e-05	1	1	1	Q9C0C2	Q9C0C2 [1132-1142]		0	1023.51055	High	High	7.346e-05	7.504e-06	1.91
False	High	[R].SYQFGIIGNDR.[V]		0.000105784	9.20519e-05	1	1	1	Q9C0C2	Q9C0C2 [1121-1131]		0	1269.62223	High	High	7.346e-05	4.547e-05	2.86
False	High	[K].SYQEVSFDPAR.[G]		7.53814e-05	9.20519e-05	1	1	1	Q9UPN3	Q9UPN3 [3177-3187]		0	1298.60116	High	High	7.346e-05	2.991e-05	2.81
False	High	[K].TKTSSLAPVVGTTTTTPSPSAIK.[A]	1xPhospho [S18(99.2)]	9.83106e-06	9.20519e-05	1	1	1	Q92733	Q92733 [224-246]	Q92733 1xPhospho [S241(99.2)]	1	2325.1949	High	High	7.346e-05	2.332e-06	3.56
False	High	[K].SYIVMSPESPVK.[C]	1xPhospho [S9(100)]	5.18879e-05	9.20519e-05	1	1	1	Q8NCP5	Q8NCP5 [186-197]	Q8NCP5 1xPhospho [S194(100)]	0	1416.64805	High	High	7.346e-05	1.893e-05	3.21
False	High	[R].TKVHAELADVLTEAVVDSILAIK.[K]		0.000184311	9.20519e-05	1	1	1	P40227	P40227 [158-180]		1	2435.37557	High	High	7.346e-05	8.914e-05	2.23
False	High	[K].VSGDYGHPVYIVQEMPPQSPANIYYKV.[-]		4.35009e-05	9.20519e-05	1	2	1	P98172	P98172 [320-346]		1	3051.49207	High	High	7.346e-05	1.519e-05	3.06
False	High	[R].SGPTDDGEEEMEEDTVTNGS.[-]		5.02272e-05	9.20519e-05	1	1	1	P09661	P09661 [236-255]		0	2098.78771	High	High	7.346e-05	1.809e-05	3.38
False	High	[K].TLAALPDQDSFYDVTDALEQQGMEALVQR.[H]		0.000163632	9.20519e-05	1	1	1	Q9Y613	Q9Y613 [284-312]		0	3224.5416	High	High	7.346e-05	7.721e-05	2.07
False	High	[K].VGTPMSLTGQR.[F]		3.26726e-05	9.20519e-05	1	1	1	Q16594	Q16594 [176-186]		0	1146.59357	High	High	7.346e-05	1.063e-05	2.9
False	High	[R].SASPDDDLGSSNWEAADLGNEER.[K]	1xPhospho [S3(97.1)]; 1xDehydrated [S]	0.00013467	9.20519e-05	1	1	2	O00193	O00193 [15-37]	O00193 1xPhospho [S17(97.1)]	0	2496.97871	High	High	7.346e-05	6.081e-05	3.55
False	High	[K].QGSPDQVSPVSEMTSTSLYQDKQEGK.[S]	1xOxidation [M13]	2.5147e-05	9.20519e-05	1	1	1	P46821	P46821 [1436-1461]		1	2842.30472	High	High	7.346e-05	7.667e-06	2.91
False	High	[R].VPQAEGPPKRVSLVGADDLR.[K]		0.000136601	9.20519e-05	1	1	1	Q14160	Q14160 [1367-1386]		2	2104.15093	High	High	7.346e-05	6.18e-05	3.03
False	High	[K].TGVTSTSDSEEEGDDQEGEKK.[R]	2xPhospho [S7(98.3); S9(100)]	2.66915e-05	9.20519e-05	1	1	1	O75475	O75475 [267-287]	O75475 2xPhospho [S273(98.3); S275(100)]	1	2387.86473	High	High	7.346e-05	8.262e-06	2.8
False	High	[R].VPLSPLSLLAGPADAR.[R]	1xPhospho [S4(100)]	3.20765e-05	9.20519e-05	1	1	3	Q53ET0	Q53ET0 [430-445]	Q53ET0 1xPhospho [S433(100)]	0	1656.87205	High	High	7.346e-05	1.04e-05	2.53
False	High	[R].SDSRAQAVSEDAGGNEGR.[A]	1xPhospho [S]	3.03539e-05	9.20519e-05	1	1	2	P55884	P55884 [117-134]		1	1885.7672	High	High	7.346e-05	9.674e-06	3.34
False	High	[K].SEPHSPGIPEIFR.[T]		0.000124242	9.20519e-05	1	1	2	Q8ND82	Q8ND82 [76-88]		0	1465.7434	High	High	7.346e-05	5.525e-05	2.92
False	High	[K].QTQTPDLLPEALEAQVLPR.[F]	1xPhospho [T]	0.000172426	9.20519e-05	1	1	1	Q9ULV3	Q9ULV3 [292-310]		0	2199.10569	High	High	7.346e-05	8.198e-05	2.32
False	High	[R].QRGSETGSETHESDLAPSDKEAPTPK.[E]	3xPhospho [S4(98.8); T6(98.8); S/T]	9.3574e-05	9.20519e-05	1	1	1	P48634	P48634 [1103-1128]	P48634 3xPhospho [S1106(98.8); T1108(98.8); S/T]	2	2994.18028	High	High	7.346e-05	3.896e-05	3.82
False	High	[R].SDSQQAVKSPPLLESPDATR.[E]	1xPhospho [S15(100)]	0.000135311	9.20519e-05	1	1	2	Q15036	Q15036 [407-426]	Q15036 1xPhospho [S421(100)]	1	2206.03873	High	High	7.346e-05	6.136e-05	2.78
False	High	[K].VLSDSEDEEKDADVPGTSTRK.[R]	2xPhospho [S3(100); S5(100)]	0.000164413	9.20519e-05	1	1	1	Q8WWQ0	Q8WWQ0 [1279-1299]	Q8WWQ0 2xPhospho [S1281(100); S1283(100)]	2	2438.00077	High	High	7.346e-05	7.748e-05	2.97
False	High	[K].QRGSLSPVTKPR.[S]		4.51433e-05	9.20519e-05	1	1	1	Q9Y3R0	Q9Y3R0 [842-853]		1	1325.76481	High	High	7.346e-05	1.585e-05	3.07
False	High	[R].SEPQPEEGSPAGGQK.[G]		1.72868e-05	9.20519e-05	1	1	1	Q9Y6K1	Q9Y6K1 [97-111]		0	1497.68159	High	High	7.346e-05	4.766e-06	2.73
False	High	[K].TEEARPSPAPGPGTPTGTPTRTPSR.[T]		2.58482e-05	9.20519e-05	1	1	1	Q4KMP7	Q4KMP7 [135-159]		1	2518.26445	High	High	7.346e-05	7.898e-06	3.36
False	High	[K].VLSGQDTEDR.[S]		3.92919e-05	9.20519e-05	1	1	1	O95562	O95562 [7-16]		0	1119.52766	High	High	7.346e-05	1.34e-05	2.54
False	High	[R].QRGSETDTDSEIHESASDKDSLSK.[G]		1.51466e-05	9.20519e-05	1	1	1	Q9Y520	Q9Y520 [1260-1283]		2	2622.17615	High	High	7.346e-05	4.033e-06	3.81
False	High	[R].QREESETRSESSDFEVVPK.[R]		0.000173248	9.20519e-05	1	1	1	Q9Y520	Q9Y520 [1238-1256]		2	2239.04731	High	High	7.346e-05	8.26e-05	2.5
False	High	[K].VLSKPPEGVVSEVEMLSSQER.[M]	1xPhospho [S18(99.3)]	2.66915e-05	9.20519e-05	1	1	1	Q02952	Q02952 [488-508]	Q02952 1xPhospho [S505(99.3)]	0	2380.14657	High	High	7.346e-05	8.236e-06	2.97
False	High	[R].VLSPEELEDR.[Q]	1xPhospho [S3(100)]	0.000159029	9.20519e-05	1	1	1	Q86WJ1	Q86WJ1 [634-643]	Q86WJ1 1xPhospho [S636(100)]	0	1266.56134	High	High	7.346e-05	7.455e-05	2.26
False	High	[K].TGEDEDEEDNDALLKENESPDVRR.[D]	1xPhospho [S19(100)]	5.09322e-05	9.20519e-05	1	1	2	Q96FV9	Q96FV9 [542-565]	Q96FV9 1xPhospho [S560(100)]	2	2855.18507	High	High	7.346e-05	1.842e-05	3.77
False	High	[R].SDSSQPMLLR.[V]		2.00967e-05	9.20519e-05	1	1	1	P11532	P11532 [3621-3630]		0	1133.56193	High	High	7.346e-05	5.771e-06	3.13
False	High	[R].QRLFSQGQDVSNKVK.[A]	1xPhospho [S5(100)]	2.35851e-05	9.20519e-05	1	1	1	P55196	P55196 [1795-1809]	P55196 1xPhospho [S1799(100)]	2	1813.89564	High	High	7.346e-05	7.068e-06	4.77
False	High	[R].SDTPEVHPPLPISQSPENESNDRR.[S]	1xPhospho [S15(99.2)]	1.17924e-05	9.20519e-05	1	1	3	Q03164	Q03164 [504-527]	Q03164 1xPhospho [S518(99.2)]	1	2781.24756	High	High	7.346e-05	2.942e-06	4.35
False	High	[K].QTIMETLEQGPAQASPSYVPLFK.[D]		0.000106788	9.20519e-05	1	1	1	O60645	O60645 [709-731]		0	2535.27995	High	High	7.346e-05	4.592e-05	3.2
False	High	[R].QRSLGPSLATDKS.[-]		8.28001e-05	9.20519e-05	1	1	3	Q9H3N1	Q9H3N1 [268-280]		2	1359.72267	High	High	7.346e-05	3.364e-05	3.17
False	High	[R].QTLPISGSQTGSSGVISPQELLKK.[L]	1xPhospho [S17(100)]	1.52852e-05	9.20519e-05	1	1	1	Q8IZD4	Q8IZD4 [432-455]	Q8IZD4 1xPhospho [S448(100)]	1	2535.30657	High	High	7.346e-05	4.078e-06	4.18
False	High	[R].QRSHSGTSPDNTAPPPPPPRPQPSHSR.[S]	1xPhospho [S/T]	1.34556e-05	9.20519e-05	1	1	3	Q96D71	Q96D71 [533-559]		1	2965.3813	High	High	7.346e-05	3.474e-06	3.05
False	High	[K].SDVEAIFSK.[Y]		2.05611e-05	9.20519e-05	1	4	1	P07910	P07910 [31-39]		0	995.5044	High	High	7.346e-05	5.919e-06	2.82
False	High	[R].QTNPSAMEVEEDDPVPEIR.[R]		2.13268e-05	9.20519e-05	1	1	1	P55072	P55072 [714-732]		0	2155.9812	High	High	7.346e-05	6.217e-06	2.81
False	High	[R].QRQVLQSTQSPR.[T]	1xPhospho [S10(100)]	2.52625e-05	9.20519e-05	1	1	3	Q9Y2D5	Q9Y2D5 [739-750]	Q9Y2D5 1xPhospho [S748(100)]	1	1507.73768	High	High	7.346e-05	7.689e-06	3.71
False	High	[R].SDVDLYQVR.[T]		2.44651e-05	9.20519e-05	1	1	1	O00233	O00233 [65-73]		0	1094.54766	High	High	7.346e-05	7.382e-06	2.41
False	High	[K].QTPMASSPRPK.[M]		0.000120761	9.20519e-05	1	1	1	Q5SSJ5	Q5SSJ5 [150-160]		0	1199.62012	High	High	7.346e-05	5.337e-05	1.76
False	High	[R].QTPSREYVDLER.[E]		8.35819e-05	9.20519e-05	1	1	1	Q13951	Q13951 [79-90]		1	1492.73905	High	High	7.346e-05	3.405e-05	2.83
False	High	[R].VIQPMGMSPR.[G]		0.000185191	9.20519e-05	1	1	1	Q9NPQ8	Q9NPQ8 [495-504]		0	1115.57	High	High	7.346e-05	8.969e-05	1.92
False	High	[R].TEGLSVLSQAMAVIKEK.[I]		3.25225e-05	9.20519e-05	1	1	1	P05198	P05198 [245-261]		1	1803.98846	High	High	7.346e-05	1.053e-05	2.75
False	High	[K].SELTDSASVLDNFKFLESAAADFSDEDEDDDVDGREK.[S]		7.90018e-05	9.20519e-05	1	1	1	O43815	O43815 [222-258]		2	4081.77926	High	High	7.346e-05	3.178e-05	2.59
False	High	[K].SENGLEFTSSGSANTETTKVTGSLETK.[Y]		8.01222e-05	9.20519e-05	1	1	1	P21796	P21796 [35-61]		1	2775.31667	High	High	7.346e-05	3.23e-05	2.64
False	High	[R].VLRPPGGGSNFSLGFDEPTEQPVRK.[N]	1xPhospho [S12(100)]	2.74365e-05	9.20519e-05	1	1	1	Q9UK76	Q9UK76 [20-44]	Q9UK76 1xPhospho [S31(100)]	1	2764.34542	High	High	7.346e-05	8.526e-06	3.23
False	High	[R].QTSNRSEPSGEINIDSSGETVGSGER.[C]	2xPhospho [T/S]	9.47984e-06	9.20519e-05	1	1	1	P42695	P42695 [515-540]		1	2853.15716	High	High	7.346e-05	2.23e-06	3.55
False	High	[R].VLQIIPYEFNR.[V]		1.89384e-05	9.20519e-05	1	1	1	P18433	P18433 [564-574]		0	1391.76816	High	High	7.346e-05	5.346e-06	2.93
False	High	[R].QTVAVGVIK.[NA]		4.09611e-05	9.20519e-05	1	3	1	P68104	P68104 [431-439]		0	914.56694	High	High	7.346e-05	1.411e-05	2.87
False	High	[K].QQTEKPESEDEWERTER.[E]	1xPhospho [S8(100)]	8.76056e-05	9.20519e-05	1	1	1	O60231	O60231 [153-169]	O60231 1xPhospho [S160(100)]	1	2256.94047	High	High	7.346e-05	3.593e-05	3.04
False	High	[R].SESGSPSAGGHSKPPHSPLVLKR.[C]	1xPhospho [S]	1.04773e-05	9.20519e-05	1	1	1	P01106	P01106 [277-299]		1	2392.1769	High	High	7.346e-05	2.53e-06	3.13
False	High	[K].VIGGDDLSTLTGKNVLIVEDIIDTGK.[T]		1.26252e-05	9.20519e-05	1	1	1	P00492	P00492 [116-141]		1	2685.45567	High	High	7.346e-05	3.21e-06	2.04
False	High	[R].SESHTDLTFSR.[E]	1xPhospho [S3(100)]	0.000108825	9.20519e-05	1	1	1	O15226	O15226 [616-626]	O15226 1xPhospho [S618(100)]	0	1359.55765	High	High	7.346e-05	4.684e-05	2.65
False	High	[R].QQPPDLVEFAVEYFTR.[L]		4.55637e-05	9.20519e-05	1	1	1	P13861	P13861 [24-39]		0	1938.9596	High	High	7.346e-05	1.604e-05	1.69
False	High	[R].VLSSTSEEDEPGVVK.[F]	2xPhospho [S3(100); T/S]	0.000110379	9.20519e-05	1	1	1	Q8NI08	Q8NI08 [206-220]	Q8NI08 2xPhospho [S208(100); T/S]	0	1735.70748	High	High	7.346e-05	4.786e-05	2.76
False	High	[R].TDSTSDGRPAWMR.[T]		9.83106e-06	9.20519e-05	1	1	4	Q14204	Q14204 [4366-4378]		0	1479.6645	High	High	7.346e-05	2.337e-06	3.06
False	High	[K].TDYIPLLDVDEK.[T]		2.07499e-05	9.20519e-05	1	1	1	P27816	P27816 [45-56]		0	1420.7206	High	High	7.346e-05	6.005e-06	2.58
False	High	[K].VLFSSNGGVVK.[G]		2.39113e-05	9.20519e-05	1	1	1	P26599	P26599 [472-482]		0	1106.62044	High	High	7.346e-05	7.163e-06	2.12
False	High	[K].VISVDELEYRQ.[-]		2.95283e-05	9.20519e-05	1	1	1	Q9NRA8	Q9NRA8 [975-985]		1	1350.68997	High	High	7.346e-05	9.336e-06	2.94
False	High	[R].SESLESPRGER.[L]		6.31026e-05	9.20519e-05	1	1	3	Q92974	Q92974 [643-653]		1	1246.60222	High	High	7.346e-05	2.401e-05	2.31
False	High	[R].TDSIGEKLGR.[Y]		6.36947e-05	9.20519e-05	1	1	1	Q7Z3U7	Q7Z3U7 [1212-1221]		1	1075.57421	High	High	7.346e-05	2.436e-05	2.4
False	High	[R].VITDPSLSKTDSYKR.[L]		1.50092e-05	9.20519e-05	1	1	1	Q9NR09	Q9NR09 [4012-4026]		2	1709.90684	High	High	7.346e-05	3.988e-06	2.65
False	High	[R].QQFEGYGLEIPDILNASNLK.[T]		0.000125425	9.20519e-05	1	1	1	Q96EY4	Q96EY4 [122-141]		0	2249.14484	High	High	7.346e-05	5.587e-05	2.58
False	High	[K].QVGETSAPGDTLDGTPR.[T]	1xPhospho [T15(100)]	4.03968e-05	9.20519e-05	1	1	1	Q9NZN5	Q9NZN5 [689-705]	Q9NZN5 1xPhospho [T703(100)]	0	1780.77491	High	High	7.346e-05	1.381e-05	3.64
False	High	[R].QVFEQDASGDER.[S]		3.91108e-05	9.20519e-05	1	1	1	Q96HP0	Q96HP0 [152-163]		0	1380.60261	High	High	7.346e-05	1.332e-05	2.29
False	High	[R].VIGPFYEIVEDKK.[S]		5.48666e-05	9.20519e-05	1	1	1	Q5T8D3	Q5T8D3 [140-152]		1	1536.83082	High	High	7.346e-05	2.028e-05	2.75
False	High	[K].VLSSTINNQAVETDEGIEEEIPDSPGIEK.[H]	1xPhospho [S24(100)]	1.32129e-05	9.20519e-05	1	1	1	Q8IWW6	Q8IWW6 [569-597]	Q8IWW6 1xPhospho [S592(100)]	0	3193.46717	High	High	7.346e-05	3.396e-06	3.64
False	High	[K].SDSNASFLR.[A]		5.66843e-05	9.20519e-05	1	1	2	Q01484	Q01484 [29-37]		0	996.4745	High	High	7.346e-05	2.11e-05	2.66
False	High	[R].SDSPVPTAPTSGGPKPSTASAVPELATDPELEKK.[L]		0.000124832	9.20519e-05	1	1	1	Q86U44	Q86U44 [48-81]		1	3361.70094	High	High	7.346e-05	5.535e-05	3.9
False	High	[K].QVEDATPVINYDLLYAISK.[L]		1.59977e-05	9.20519e-05	1	1	2	P53805	P53805 [174-192]		0	2152.11723	High	High	7.346e-05	4.318e-06	2.24
False	High	[K].QQSLLAKQPATPTR.[A]		2.11327e-05	9.20519e-05	1	1	1	O43237	O43237 [366-379]		1	1538.86492	High	High	7.346e-05	6.151e-06	3.17
False	High	[R].QVEGKNPVTIFSLATNEMWR.[S]		4.62018e-05	9.20519e-05	1	1	1	Q04837	Q04837 [47-66]		1	2320.17543	High	High	7.346e-05	1.637e-05	2.99
False	High	[R].TEAPAPASSTPQEPWPGPTAPSPTSRPPWAVDPAFAER.[Y]	1xPhospho [S22(96.2)]	2.27371e-05	9.20519e-05	1	1	1	Q9NR12	Q9NR12 [196-233]	Q9NR12 1xPhospho [S217(96.2)]	0	4033.87564	High	High	7.346e-05	6.727e-06	4.19
False	High	[R].VISRPPPSVSPPK.[C]		6.67417e-05	9.20519e-05	1	1	1	Q8NHM5	Q8NHM5 [1022-1034]		0	1360.79471	High	High	7.346e-05	2.579e-05	2.04
False	High	[K].QQSESGRLSLGASR.[G]		9.09668e-05	9.20519e-05	1	1	1	O43318	O43318 [359-372]		1	1475.75609	High	High	7.346e-05	3.764e-05	2.43
False	High	[R].QQQYKFLPSELRDEH.[-]		0.000139881	9.20519e-05	1	1	2	Q9Y490	Q9Y490 [2527-2541]		2	1917.94535	High	High	7.346e-05	6.375e-05	3.07
False	High	[R].QQQYKFLPSELR.[D]		3.10599e-05	9.20519e-05	1	1	1	Q9Y490	Q9Y490 [2527-2538]		1	1536.8169	High	High	7.346e-05	9.951e-06	2.76
False	High	[KR].VIGQDSSEIHFK.[V]		4.59881e-05	9.20519e-05	1	2	1	P63165	P63165 [26-37]		0	1359.69031	High	High	7.346e-05	1.624e-05	2.2
False	High	[K].QQQVDIPLR.[L]		0.000150926	9.20519e-05	1	1	1	Q9NZI8	Q9NZI8 [191-199]		0	1096.61093	High	High	7.346e-05	6.994e-05	2.71
False	High	[R].SDSPEIPFQAAAGPSDGLDASSPGNSFVGLR.[V]	2xPhospho [S3(98.9); S22(98.9)]	0.000104789	9.20519e-05	1	1	1	Q12888	Q12888 [1460-1490]	Q12888 2xPhospho [S1462(98.9); S1481(98.9)]	0	3206.37151	High	High	7.346e-05	4.488e-05	3.8
False	High	[R].SESDLSQPESDEEGYALSGRR.[N]	1xPhospho [S10(100)]	3.29748e-05	9.20519e-05	1	1	1	Q15751	Q15751 [1512-1532]	Q15751 1xPhospho [S1521(100)]	1	2391.99363	High	High	7.346e-05	1.073e-05	3.55
False	High	[R].VISRPPPSVSPPK.[C]	1xPhospho [S10(100)]	0.00012191	9.20519e-05	1	1	5	Q8NHM5	Q8NHM5 [1022-1034]	Q8NHM5 1xPhospho [S1031(100)]	0	1440.76104	High	High	7.346e-05	5.406e-05	2.75
False	High	[K].TEAELSQDLETSPTAKPQIK.[T]		3.46889e-05	9.20519e-05	1	1	1	Q5VT06	Q5VT06 [2104-2123]		0	2186.11868	High	High	7.346e-05	1.143e-05	2.19
False	High	[K].QVAEQGGDLSPAANR.[S]		1.2857e-05	9.20519e-05	1	1	1	O94804	O94804 [429-443]		0	1512.74011	High	High	7.346e-05	3.273e-06	2.93
False	High	[R].SEISPEGEKYKPLITGEK.[K]	1xPhospho [S4(100)]	0.000181696	9.20519e-05	1	1	1	Q96PY6	Q96PY6 [834-851]	Q96PY6 1xPhospho [S837(100)]	1	2085.01514	High	High	7.346e-05	8.77e-05	2.99
False	High	[R].SDVFRDSFSHSPGAVSSLK.[V]		1.33945e-05	9.20519e-05	1	1	2	Q9H6R7	Q9H6R7 [680-698]		1	2022.98794	High	High	7.346e-05	3.45e-06	3.37
False	High	[K].TGADTTAAGPLFQQRPYPSPGAVLR.[A]	1xPhospho [S19(100)]	0.000172426	9.20519e-05	1	1	1	O60828	O60828 [229-253]	O60828 1xPhospho [S247(100)]	0	2651.29774	High	High	7.346e-05	8.229e-05	3.63
False	High	[K].QSNASSDVEVEEKETSVSKEDTDHEEK.[A]	2xPhospho [T15(99.4); S/T]	8.76056e-05	9.20519e-05	1	1	4	O75475	O75475 [101-127]	O75475 2xPhospho [T115(99.4); S/T]	2	3196.27264	High	High	7.346e-05	3.601e-05	2.19
False	High	[K].QSSSSRDDNMFQIGK.[M]		7.126e-05	9.20519e-05	1	1	1	P53999	P53999 [54-68]		1	1699.77042	High	High	7.346e-05	2.792e-05	3.49
False	High	[R].TFAPLPEFEQEEDDGEVTEDSDEDFIQPR.[R]	1xPhospho [S21(100)]	1.93757e-05	9.20519e-05	1	1	3	Q9UPN9	Q9UPN9 [1085-1113]	Q9UPN9 1xPhospho [S1105(100)]	0	3464.42134	High	High	7.346e-05	5.517e-06	3.81
False	High	[K].TEWLDGKHVVFGK.[V]		0.000169981	9.20519e-05	1	1	1	P62937	P62937 [119-131]		1	1515.79544	High	High	7.346e-05	8.059e-05	1.95
False	High	[K].TEVNSGFFYK.[ST]		0.000115179	9.20519e-05	1	2	1	P40227	P40227 [242-251]		0	1191.56807	High	High	7.346e-05	5.031e-05	2.32
False	High	[R].QSTFIKEAPSPTLR.[R]	1xPhospho [S10(99.5)]	9.43683e-06	9.20519e-05	1	1	1	P25054	P25054 [2440-2453]	P25054 1xPhospho [S2449(99.5)]	1	1654.82001	High	High	7.346e-05	2.215e-06	4.08
False	High	[R].QSNQDAQDIERASFR.[S]		4.77265e-05	9.20519e-05	1	1	1	Q12923	Q12923 [875-889]		1	1764.82596	High	High	7.346e-05	1.7e-05	2.36
False	High	[R].SEEISESESEETNAPK.[K]	1xPhospho [S5(100)]	9.83106e-06	9.20519e-05	1	1	1	P54259	P54259 [73-88]	P54259 1xPhospho [S77(100)]	0	1845.72735	High	High	7.346e-05	2.332e-06	2.65
False	High	[R].QSTLYSFFPK.[S]		2.43533e-05	9.20519e-05	1	1	1	P52701	P52701 [4-13]		0	1217.6201	High	High	7.346e-05	7.343e-06	2.34
False	High	[K].QSMDMSPIKIVK.[N]	1xOxidation [M]	8.31901e-05	9.20519e-05	1	1	3	Q14562	Q14562 [455-466]		1	1392.72253	High	High	7.346e-05	3.38e-05	2.04
False	High	[R].VLPPKEIPSLSPTIPR.[Q]	1xPhospho [S11(100)]	6.39929e-05	9.20519e-05	1	1	2	Q9ULD5	Q9ULD5 [37-52]	Q9ULD5 1xPhospho [S47(100)]	1	1824.00306	High	High	7.346e-05	2.447e-05	3.61
False	High	[R].TETLVEETAAESSEDDVVAPSQSLLSGYMTPGLTPANSQASK.[A]	2xPhospho [T8(100); S/T/Y]	0.000131514	9.20519e-05	1	1	1	Q13428	Q13428 [1179-1220]	Q13428 2xPhospho [T1186(100); S/T/Y]	0	4470.96709	High	High	7.346e-05	5.926e-05	3.05
False	High	[K].QTDLELSPLTKEEK.[T]		3.56618e-05	9.20519e-05	1	1	1	Q8WVK7	Q8WVK7 [95-108]		1	1630.85341	High	High	7.346e-05	1.184e-05	3.27
False	High	[K].TETISFGSVSPGGVK.[L]		1.60708e-05	9.20519e-05	1	1	1	Q9Y2J2	Q9Y2J2 [953-967]		0	1465.7533	High	High	7.346e-05	4.353e-06	2.6
False	High	[R].QSTKRSPQQTVPYVVPLSPK.[L]	2xPhospho [T3(97.5); S18(100)]	1.44723e-05	9.20519e-05	1	1	1	Q9UQR0	Q9UQR0 [494-513]	Q9UQR0 2xPhospho [T496(97.5); S511(100)]	2	2400.1724	High	High	7.346e-05	3.817e-06	4.59
False	High	[R].VLNTNIDGR.[R]		0.000164413	9.20519e-05	1	1	1	P62269	P62269 [15-23]		0	1001.53743	High	High	7.346e-05	7.736e-05	2.51
False	High	[R].TFIAIKPDGVQR.[G]		0.000135954	9.20519e-05	2	2	1	P15531; P22392	P15531 [7-18]; P22392 [7-18]		0	1344.76341	High	High	7.346e-05	6.146e-05	2.44
False	High	[R].VLITTDLLAR.[G]		0.000114094	9.20519e-05	1	2	1	P60842	P60842 [325-334]		0	1114.68304	High	High	7.346e-05	4.973e-05	2.07
False	High	[R].VLNDSLTPEIEADRSGGR.[T]		1.65163e-05	9.20519e-05	1	1	1	Q9UI36	Q9UI36 [721-738]		1	1928.96721	High	High	7.346e-05	4.492e-06	1.87
False	High	[R].VINEEYKIWK.[K]		5.43582e-05	9.20519e-05	2	2	1	Q16576; Q09028	Q16576 [15-24]; Q09028 [16-25]		1	1321.71506	High	High	7.346e-05	1.995e-05	2.59
False	High	[R].QSQIQVFEDGADTTSPETPDSSASK.[V]	1xPhospho [S15(100)]	2.573e-05	9.20519e-05	1	1	3	Q14203	Q14203 [91-115]	Q14203 1xPhospho [S105(100)]	0	2705.14617	High	High	7.346e-05	7.857e-06	3.98
False	High	[R].VINEEYKIWKK.[N]		0.000174906	9.20519e-05	2	2	1	Q16576; Q09028	Q16576 [15-25]; Q09028 [16-26]		2	1449.81003	High	High	7.346e-05	8.367e-05	1.77
False	High	[K].VINDGLFYYEQDLWAEKFEPEYSQIK.[Q]		1.46047e-05	9.20519e-05	1	1	1	Q6PKG0	Q6PKG0 [678-703]		1	3224.54627	High	High	7.346e-05	3.858e-06	2.56
False	High	[K].VIMDYESLEK.[A]		6.19352e-05	9.20519e-05	1	1	1	P00491	P00491 [245-254]		0	1226.59732	High	High	7.346e-05	2.356e-05	1.91
False	High	[K].VLNNMEIGTSLFDEEGAKIVKDLMSK.[A]		8.20258e-05	9.20519e-05	1	1	1	P00558	P00558 [247-272]		2	2881.46856	High	High	7.346e-05	3.322e-05	2.52
False	High	[K].QSPPLSLEIYQTLSPR.[K]		4.68491e-05	9.20519e-05	1	1	1	Q9P246	Q9P246 [608-623]		0	1828.98034	High	High	7.346e-05	1.663e-05	2.47
False	High	[R].TFLEGDWTSPSK.[S]	1xPhospho [S9(99.5)]	0.000106788	9.20519e-05	1	1	1	Q8NDT2	Q8NDT2 [544-555]	Q8NDT2 1xPhospho [S552(99.5)]	0	1447.6141	High	High	7.346e-05	4.585e-05	2.51
False	High	[R].TFLEGDWTSPSK.[S]		3.14915e-05	9.20519e-05	1	1	1	Q8NDT2	Q8NDT2 [544-555]		0	1367.64777	High	High	7.346e-05	1.013e-05	2.43
False	High	[K].SEAPETPMEEEAELVLTEK.[S]		1.9914e-05	9.20519e-05	1	1	2	Q5JTH9	Q5JTH9 [72-90]		0	2131.99512	High	High	7.346e-05	5.711e-06	2.4
False	High	[K].TFLDKDAQRLSPIPEEVPK.[S]	1xPhospho [S11(100)]	1.42111e-05	9.20519e-05	1	1	2	Q96T23	Q96T23 [594-612]	Q96T23 1xPhospho [S604(100)]	2	2263.13699	High	High	7.346e-05	3.732e-06	3.78
False	High	[R].QSPASPPPLGGGAPVR.[T]	1xPhospho [S5(100)]	7.02661e-05	9.20519e-05	1	1	1	Q14160	Q14160 [1444-1459]	Q14160 1xPhospho [S1448(100)]	0	1567.76283	High	High	7.346e-05	2.739e-05	2.94
False	High	[R].QSSPSGSEQLVR.[R]	1xPhospho [S3(100)]	0.000123655	9.20519e-05	1	1	1	O15231	O15231 [451-462]	O15231 1xPhospho [S453(100)]	0	1354.59985	High	High	7.346e-05	5.496e-05	2.45
False	High	[K].TFLDKDAQRLSPIPEEVPK.[S]		5.04611e-05	9.20519e-05	1	1	1	Q96T23	Q96T23 [594-612]		2	2183.17066	High	High	7.346e-05	1.819e-05	3.09
False	High	[R].TFSLDAVPPDHSPR.[A]		3.34335e-05	9.20519e-05	1	1	3	Q9BST9	Q9BST9 [518-531]		0	1538.75978	High	High	7.346e-05	1.091e-05	2.07
False	High	[K].QSISFPEGLR.[T]		2.93929e-05	9.20519e-05	1	1	1	O94887	O94887 [386-395]		0	1133.59495	High	High	7.346e-05	9.296e-06	3.1
False	High	[K].QSLGELIGTLNAAK.[V]	1xPhospho [S2(100)]	0.000159029	9.20519e-05	1	1	1	P60174	P60174 [57-70]	P60174 1xPhospho [S58(100)]	0	1494.75635	High	High	7.346e-05	7.425e-05	2.04
False	High	[K].TESVQYDHPNHTVTVTTISDLDLSGAR.[L]		4.49346e-05	9.20519e-05	1	1	1	Q9UGY1	Q9UGY1 [93-119]		0	2956.42828	High	High	7.346e-05	1.578e-05	4.17
False	High	[K].SELKDFFQSYGNVVELR.[I]		4.81716e-05	9.20519e-05	1	1	1	Q13283	Q13283 [354-370]		1	2031.01818	High	High	7.346e-05	1.724e-05	2.66
False	High	[K].SELNEIKENQRSPVR.[V]	1xPhospho [S12(100)]	1.60708e-05	9.20519e-05	1	1	4	Q13427	Q13427 [386-400]	Q13427 1xPhospho [S397(100)]	2	1878.90693	High	High	7.346e-05	4.359e-06	4.22
False	High	[R].QRSPSPAPAPAPAAAAGPPTRK.[K]	1xPhospho [S/T]	9.92087e-06	9.20519e-05	1	1	1	Q9H7N4	Q9H7N4 [496-517]		2	2176.10228	High	High	7.346e-05	2.358e-06	3.0
False	High	[K].VLPTHDASKVK.[A]		0.000161314	9.20519e-05	1	1	1	P21333	P21333 [1539-1549]		1	1194.6841	High	High	7.346e-05	7.571e-05	1.89
False	High	[K].VIILTAAAQGIGQAAALAFAR.[E]		5.66843e-05	9.20519e-05	1	1	1	Q9BUT1	Q9BUT1 [8-28]		0	2026.18077	High	High	7.346e-05	2.109e-05	2.37
False	High	[R].VLQALEGLK.[M]		5.66843e-05	9.20519e-05	1	1	1	P39019	P39019 [103-111]		0	970.59316	High	High	7.346e-05	2.11e-05	1.93
False	High	[R].SDVTHHAVTSQLPQVPAGAGSRPIGEQEEEEYETK.[G]		1.12169e-05	9.20519e-05	1	1	1	Q9ULT8	Q9ULT8 [1720-1754]		0	3776.79981	High	High	7.346e-05	2.758e-06	3.82
False	High	[R].TFVEESIYNEFLER.[T]		9.2261e-05	9.20519e-05	1	1	1	P30837	P30837 [325-338]		0	1775.84866	High	High	7.346e-05	3.829e-05	1.99
False	High	[K].QTELFAHFIQPSAQKSPTSPLNMK.[L]	1xOxidation [M23]; 2xPhospho [T18(98.7); S19(100)]	8.71945e-05	9.20519e-05	1	1	1	P28370	P28370 [101-124]	P28370 2xPhospho [T118(98.7); S119(100)]	1	2876.30897	High	High	7.346e-05	3.58e-05	3.91
False	High	[R].QTESDPDADRTTLNHADHSSK.[I]	1xPhospho [T/S]	0.000196086	9.20519e-05	1	1	2	Q8NDI1	Q8NDI1 [784-804]		1	2405.00011	High	High	7.346e-05	9.619e-05	2.39
False	High	[K].SDVNKEYYTQNMER.[E]		2.66915e-05	9.20519e-05	1	1	1	Q9NW64	Q9NW64 [110-123]		1	1776.78574	High	High	7.346e-05	8.255e-06	2.85
False	High	[K].QTETEMLYGSAPRTPSK.[R]		3.3127e-05	9.20519e-05	1	1	1	O43663	O43663 [457-473]		1	1895.91675	High	High	7.346e-05	1.081e-05	2.42
False	High	[K].SELPVVDETTTLLNERNSLLHK.[A]		6.07898e-05	9.20519e-05	1	1	1	Q6P4Q7	Q6P4Q7 [747-768]		1	2508.33041	High	High	7.346e-05	2.291e-05	1.77
False	High	[R].QRSPIALPVK.[Q]	1xPhospho [S3(100)]	0.000178268	9.20519e-05	1	1	2	Q8TF01	Q8TF01 [209-218]	Q8TF01 1xPhospho [S211(100)]	1	1188.65004	High	High	7.346e-05	8.55e-05	3.11
False	High	[R].SDVIHAPLPSPVDK.[V]	1xPhospho [S10(100)]	3.04938e-05	9.20519e-05	1	1	1	Q14BN4	Q14BN4 [139-152]	Q14BN4 1xPhospho [S148(100)]	0	1554.75635	High	High	7.346e-05	9.71e-06	3.29
False	High	[R].SELDTEKVPLSPLPGPK.[Q]		6.39929e-05	9.20519e-05	1	1	1	Q8NHU6	Q8NHU6 [309-325]		1	1806.98476	High	High	7.346e-05	2.449e-05	2.13
False	High	[R].QQEGFKGTFPDAR.[E]		0.000150926	9.20519e-05	1	1	1	Q15233	Q15233 [366-378]		1	1480.71792	High	High	7.346e-05	6.969e-05	2.97
False	High	[K].SEKVPSSPAEAEKGPSLLLK.[D]	1xPhospho [S7(98.9)]	9.71694e-05	9.20519e-05	1	1	2	Q5TAX3	Q5TAX3 [150-169]	Q5TAX3 1xPhospho [S156(98.9)]	2	2147.09954	High	High	7.346e-05	4.082e-05	2.9
False	High	[K].SEKLKDLFDYSPPLHK.[N]		1.2454e-05	9.20519e-05	1	1	3	Q9NYF8	Q9NYF8 [502-517]		2	1917.01164	High	High	7.346e-05	3.151e-06	3.48
False	High	[K].QSLGELIGTLNAAK.[V]		9.18275e-05	9.20519e-05	1	1	1	P60174	P60174 [57-70]		0	1414.79002	High	High	7.346e-05	3.812e-05	2.33
False	High	[R].TFSLDAVPPDHSPR.[A]	1xPhospho [T/S]	0.000130892	9.20519e-05	1	1	2	Q9BST9	Q9BST9 [518-531]		0	1618.72611	High	High	7.346e-05	5.891e-05	2.16
False	High	[K].QSKPVTTPEEIAQVATISANGDKEIGNIISDAMK.[K]		4.15334e-05	9.20519e-05	1	1	1	P10809	P10809 [158-191]		1	3555.82107	High	High	7.346e-05	1.434e-05	3.17
False	High	[R].TESVPSDINNPVDR.[A]		1.23975e-05	9.20519e-05	1	1	1	Q8IVT5	Q8IVT5 [404-417]		0	1542.73944	High	High	7.346e-05	3.131e-06	2.84
False	High	[R].VLLQASQDENFGNTTPR.[N]	1xPhospho [S6(100)]	4.49346e-05	9.20519e-05	1	1	1	P57740	P57740 [32-48]	P57740 1xPhospho [S37(100)]	0	1969.90151	High	High	7.346e-05	1.578e-05	2.7
False	High	[R].VLPSPARPFPASLGR.[A]		0.000193303	9.20519e-05	1	1	1	P48634	P48634 [2033-2047]		0	1564.89582	High	High	7.346e-05	9.432e-05	2.7
False	High	[K].QTELFAHFIQPAAQKTPTSPLK.[M]	2xPhospho [T16(98.6); S19(100)]	0.000170792	9.20519e-05	1	1	1	O60264	O60264 [98-119]	O60264 2xPhospho [T113(98.6); S116(100)]	1	2613.25138	High	High	7.346e-05	8.115e-05	3.8
False	High	[K].SEGFELYNNSTQNGSPESPQLPWAEYSEPK.[K]	1xPhospho [S18(100)]	2.36933e-05	9.20519e-05	1	1	2	P55196	P55196 [1126-1155]	P55196 1xPhospho [S1143(100)]	0	3465.47947	High	High	7.346e-05	7.113e-06	3.15
False	High	[K].SEGFELYNNSTQNGSPESPQLPWAEYSEPK.[K]	2xPhospho [Y/S/T]	4.62018e-05	9.20519e-05	1	1	1	P55196	P55196 [1126-1155]		0	3545.4458	High	High	7.346e-05	1.633e-05	2.05
False	High	[K].SEGSPVLPHEPAK.[V]		0.000159787	9.20519e-05	1	1	1	Q9UKE5	Q9UKE5 [766-778]		0	1347.69031	High	High	7.346e-05	7.503e-05	2.85
False	High	[K].QTELFAHFIQPAAQKTPTSPLKMKPGRPR.[I]		2.88577e-05	9.20519e-05	1	1	1	O60264	O60264 [98-126]		2	3275.78338	High	High	7.346e-05	9.091e-06	3.76
False	High	[K].QTELFAHFIQPAAQKTPTSPLKMKPGRPR.[I]	1xPhospho [T2(100)]	5.26167e-05	9.20519e-05	1	1	3	O60264	O60264 [98-126]	O60264 1xPhospho [T99(100)]	2	3355.74971	High	High	7.346e-05	1.919e-05	5.97
False	High	[K].QTELFAHFIQPSAQKSPTSPLNMK.[L]		0.000149499	9.20519e-05	1	1	1	P28370	P28370 [101-124]		1	2700.3814	High	High	7.346e-05	6.921e-05	4.06
False	High	[K].QSETVDQNSDSDEMLAILKEVSR.[M]	1xPhospho [S2(98.9)]	0.000177422	9.20519e-05	1	1	1	P46100	P46100 [721-743]	P46100 1xPhospho [S722(98.9)]	1	2674.19135	High	High	7.346e-05	8.518e-05	2.77
False	High	[K].QSELSAEESPEKLGTSQLHR.[R]	1xPhospho [S/T]	1.10649e-05	9.20519e-05	1	1	1	Q567U6	Q567U6 [297-316]		1	2306.06601	High	High	7.346e-05	2.718e-06	2.92
False	High	[K].QSDDEVYAPGLDIESSLK.[Q]	1xPhospho [S2(100)]	1.3517e-05	9.20519e-05	1	1	1	Q15459	Q15459 [450-467]	Q15459 1xPhospho [S451(100)]	0	2045.89509	High	High	7.346e-05	3.504e-06	2.56
False	High	[R].TDRGGDSIGETPTPGASKR.[K]		2.5147e-05	9.20519e-05	1	1	2	O75533	O75533 [316-334]		2	1901.93116	High	High	7.346e-05	7.657e-06	2.91
False	High	[K].SESMPVQLNK.[G]		7.43287e-05	9.20519e-05	1	1	1	Q92609	Q92609 [520-529]		0	1132.56668	High	High	7.346e-05	2.946e-05	2.37
False	High	[R].QQDLHLESPQRQPEYSPESPR.[C]	1xPhospho [S8(100)]	7.90018e-05	9.20519e-05	1	1	1	Q9H6F5	Q9H6F5 [95-115]	Q9H6F5 1xPhospho [S102(100)]	1	2601.17293	High	High	7.346e-05	3.171e-05	3.99
False	High	[R].VLDLSGNALEALPPGQGLGPAEPPGLPQLQSLNLSGNR.[L]		2.83324e-05	9.20519e-05	1	1	1	Q8N1G4	Q8N1G4 [103-140]		0	3790.01338	High	High	7.346e-05	8.892e-06	3.1
False	High	[R].QMAEIAVNAVLTVADMER.[R]	1xOxidation [M]	1.6292e-05	9.20519e-05	1	1	2	P48643	P48643 [184-201]		0	1976.97797	High	High	7.346e-05	4.426e-06	2.36
False	High	[R].VLDIPGQDSETVFDIQNDRNSILPK.[S]		0.000107294	9.20519e-05	1	1	2	Q16513	Q16513 [595-619]		1	2813.43158	High	High	7.346e-05	4.605e-05	1.71
False	High	[K].RAAEDDEDDDVDTKK.[Q]		5.53797e-05	9.20519e-05	1	1	1	P06454	P06454 [90-104]		2	1721.74604	High	High	7.346e-05	2.043e-05	2.05
False	High	[R].RAAGEVLEPANLLAEEKDEDLLFE.[-]		0.000131514	9.20519e-05	1	1	1	Q9Y5K8	Q9Y5K8 [224-247]		2	2671.34612	High	High	7.346e-05	5.914e-05	3.25
False	High	[R].SFLSEPSSPGR.[T]	1xPhospho [S8(100)]	6.67417e-05	9.20519e-05	1	1	2	Q69YN4	Q69YN4 [1572-1582]	Q69YN4 1xPhospho [S1579(100)]	0	1243.53546	High	High	7.346e-05	2.583e-05	3.19
False	High	[R].TAYSGGAEDLER.[E]		0.000114094	9.20519e-05	1	1	1	Q9Y388	Q9Y388 [229-240]		0	1268.57534	High	High	7.346e-05	4.963e-05	2.7
False	High	[R].TAVEKDVEDFITTSFDSQETLSSPPPGLEGK.[A]		0.000139219	9.20519e-05	1	1	2	O95613	O95613 [2305-2335]		1	3324.60055	High	High	7.346e-05	6.35e-05	2.18
False	High	[R].QLWDSPETAPAAR.[T]	1xPhospho [S5(100)]	9.83106e-06	9.20519e-05	1	1	1	Q9Y613	Q9Y613 [482-494]	Q9Y613 1xPhospho [S486(100)]	0	1521.67335	High	High	7.346e-05	2.331e-06	3.08
False	High	[K].VPAPFSPPPSKPR.[S]		9.65385e-06	9.20519e-05	1	1	1	Q9P206	Q9P206 [607-619]		0	1376.7685	High	High	7.346e-05	2.286e-06	3.26
False	High	[R].QLVYVEQAGSSPK.[L]	1xPhospho [S/Y]	0.000188753	9.20519e-05	1	1	1	Q9C0H5	Q9C0H5 [397-409]		0	1485.6985	High	High	7.346e-05	9.181e-05	2.31
False	High	[R].RAAGPGWAAYER.[L]		5.23726e-05	9.20519e-05	1	1	1	Q86VI3	Q86VI3 [4-15]		1	1304.64944	High	High	7.346e-05	1.907e-05	3.04
False	High	[K].VPDEEENEESDNEKETEK.[S]	1xPhospho [S10(100)]	0.000154556	9.20519e-05	1	1	1	P11388	P11388 [1097-1114]	P11388 1xPhospho [S1106(100)]	1	2229.85547	High	High	7.346e-05	7.195e-05	2.93
False	High	[R].SDELLGSDDSHDGESESNAK.[V]	2xPhospho [S7(100); S10(100)]	2.41313e-05	9.20519e-05	1	1	1	P38398	P38398 [389-408]	P38398 2xPhospho [S395(100); S398(100)]	0	2251.79117	High	High	7.346e-05	7.267e-06	3.53
False	High	[R].TGSVGIGNLQR.[T]	1xPhospho [S3(100)]	4.81716e-05	9.20519e-05	1	1	1	Q99569	Q99569 [445-455]	Q99569 1xPhospho [S447(100)]	0	1181.56743	High	High	7.346e-05	1.72e-05	2.43
False	High	[K].VLDNYLTSPLPEEVDETSAEDEGVSQR.[K]		0.000159029	9.20519e-05	1	1	1	O00299	O00299 [139-165]		0	2992.39056	High	High	7.346e-05	7.432e-05	2.68
False	High	[K].TGSPGSEVVTLQQFLEESNK.[L]	1xPhospho [T/S]	6.22249e-05	9.20519e-05	1	1	1	Q3V6T2	Q3V6T2 [1673-1692]		0	2230.0275	High	High	7.346e-05	2.37e-05	2.58
False	High	[R].SFLEDTTPARDEK.[K]		1.15798e-05	9.20519e-05	1	1	1	Q3YEC7	Q3YEC7 [402-414]		1	1508.72273	High	High	7.346e-05	2.874e-06	2.14
False	High	[K].TDAVLMTSDDSVTGSELSPLVK.[A]	1xPhospho [S18(100)]	0.00019056	9.20519e-05	1	1	2	Q9BYW2	Q9BYW2 [691-712]	Q9BYW2 1xPhospho [S708(100)]	0	2345.08296	High	High	7.346e-05	9.246e-05	2.33
False	High	[K].VNGTTVSSPSTSLQR.[S]	1xPhospho [S/T]	0.000104296	9.20519e-05	1	1	1	P11532	P11532 [3606-3620]		0	1613.75306	High	High	7.346e-05	4.464e-05	2.8
False	High	[K].SDLQPPNYYEVMEFDPLAPAVTTEAIYEEIDAHQHK.[G]		3.61587e-05	9.20519e-05	1	1	1	O75674	O75674 [434-469]		0	4160.94337	High	High	7.346e-05	1.205e-05	2.44
False	High	[K].VLDQSPTVMFSSFK.[N]	1xOxidation [M9]	4.72857e-05	9.20519e-05	1	1	1	Q5THK1	Q5THK1 [941-954]		0	1601.78797	High	High	7.346e-05	1.682e-05	2.61
False	High	[R].SFDTVIGAGTPPGLAEPLLVVRPK.[D]		7.46779e-05	9.20519e-05	1	1	1	Q9H6A9	Q9H6A9 [361-384]		0	2434.37042	High	High	7.346e-05	2.968e-05	3.05
False	High	[K].VNKYYSNLTK.[S]		9.09668e-05	9.20519e-05	1	1	1	O00418	O00418 [56-65]		1	1229.65246	High	High	7.346e-05	3.775e-05	2.26
False	High	[K].QMNMSPPPGNAGPVIMSIEEK.[M]	2xOxidation [M2; M4]	1.5355e-05	9.20519e-05	1	1	2	Q86U42	Q86U42 [146-166]		0	2259.0454	High	High	7.346e-05	4.102e-06	3.02
False	High	[R].SDLIDQMNASGPIKEK.[M]		1.22294e-05	9.20519e-05	1	1	1	Q9NRZ9	Q9NRZ9 [804-819]		1	1745.87383	High	High	7.346e-05	3.077e-06	2.53
False	High	[K].VNLFPGLSPSALK.[A]		2.06553e-05	9.20519e-05	1	1	1	Q9C0C2	Q9C0C2 [1645-1657]		0	1342.77291	High	High	7.346e-05	5.962e-06	2.41
False	High	[K].SFHFDPLSSGSR.[S]		1.91996e-05	9.20519e-05	1	1	2	Q9C0B5	Q9C0B5 [415-426]		0	1336.62804	High	High	7.346e-05	5.429e-06	2.88
False	High	[R].QYGLILPK.[K]		6.86411e-05	9.20519e-05	1	1	1	Q9H0G5	Q9H0G5 [7-14]		0	931.56113	High	High	7.346e-05	2.663e-05	2.24
False	High	[K].SFKLSGFSFK.[K]		8.55696e-05	9.20519e-05	1	1	3	P29966	P29966 [163-172]		1	1147.61462	High	High	7.346e-05	3.508e-05	2.68
False	High	[K].QYPDSPHPVPHR.[S]	1xPhospho [S5(100)]	7.64493e-05	9.20519e-05	1	1	1	Q5VT52	Q5VT52 [961-972]	Q5VT52 1xPhospho [S965(100)]	0	1509.66345	High	High	7.346e-05	3.05e-05	2.29
False	High	[R].TDADSESDNSDNNTIFVQGLGEGVSTDQVGEFFK.[Q]	1xPhospho [S5(100)]	1.22852e-05	9.20519e-05	1	1	1	Q92804	Q92804 [222-255]	Q92804 1xPhospho [S226(100)]	0	3702.56029	High	High	7.346e-05	3.09e-06	3.57
False	High	[R].VNQSALEAVTPSPSFQQR.[H]	1xPhospho [S12(100)]	4.97628e-05	9.20519e-05	1	1	1	Q9UKG1	Q9UKG1 [390-407]	Q9UKG1 1xPhospho [S401(100)]	0	2038.95936	High	High	7.346e-05	1.794e-05	2.8
False	High	[R].SDELLGSDDSHDGESESNAK.[V]	1xPhospho [S7(100)]	1.98232e-05	9.20519e-05	1	1	1	P38398	P38398 [389-408]	P38398 1xPhospho [S395(100)]	0	2171.82484	High	High	7.346e-05	5.669e-06	2.77
False	High	[K].QIVEILTAYASAVGIGTTQVQPE.[-]		4.55637e-05	9.20519e-05	1	1	1	Q16891	Q16891 [736-758]		0	2388.26568	High	High	7.346e-05	1.612e-05	2.41
False	High	[K].VLASSLSPFREGR.[F]		1.48732e-05	9.20519e-05	1	1	1	Q9C0I3	Q9C0I3 [442-454]		1	1418.77504	High	High	7.346e-05	3.941e-06	3.06
False	High	[K].SDDDGFEIVPIEDPAK.[H]		2.93929e-05	9.20519e-05	1	1	1	Q8IY81	Q8IY81 [644-659]		0	1746.80685	High	High	7.346e-05	9.31e-06	2.56
False	High	[R].QLSSGVSEIR.[H]	1xPhospho [S3(99.6)]	2.89906e-05	9.20519e-05	1	1	1	P04792	P04792 [80-89]	P04792 1xPhospho [S82(99.6)]	0	1155.54054	High	High	7.346e-05	9.119e-06	3.05
False	High	[R].RAGGGGGLGAGSPALSGGQGR.[R]	1xPhospho [S12(100)]	5.82914e-05	9.20519e-05	1	1	1	Q6IQ22	Q6IQ22 [10-30]	Q6IQ22 1xPhospho [S21(100)]	1	1819.8559	High	High	7.346e-05	2.186e-05	3.87
False	High	[K].VLAGDKNFITAEELR.[R]		4.37028e-05	9.20519e-05	1	1	1	O43707	O43707 [854-868]		1	1675.90136	High	High	7.346e-05	1.521e-05	2.48
False	High	[R].VLAETPDSFEK.[H]		1.2857e-05	9.20519e-05	1	1	1	Q99567	Q99567 [521-531]		0	1235.61541	High	High	7.346e-05	3.273e-06	2.68
False	High	[R].SFSKEVEER.[S]		0.000122489	9.20519e-05	1	1	2	Q04637	Q04637 [1185-1193]		1	1110.54258	High	High	7.346e-05	5.421e-05	1.94
False	High	[R].VPLAPITDPQQLQLSPLKGLSLVDK.[E]		5.21297e-05	9.20519e-05	1	1	1	P31350	P31350 [6-30]		1	2670.54403	High	High	7.346e-05	1.895e-05	2.09
False	High	[R].SFSKEVEERSR.[E]		2.89906e-05	9.20519e-05	1	1	1	Q04637	Q04637 [1185-1195]		2	1353.67572	High	High	7.346e-05	9.138e-06	2.4
False	High	[R].TASPPPPPKRR.[A]		0.000103315	9.20519e-05	1	1	1	Q8IYB3	Q8IYB3 [614-624]		2	1203.69567	High	High	7.346e-05	4.397e-05	1.96
False	High	[K].RALPNNTSSSPQPK.[K]	1xPhospho [S10(100)]	9.90197e-05	9.20519e-05	1	1	4	P04637	P04637 [306-319]	P04637 1xPhospho [S315(100)]	1	1576.74791	High	High	7.346e-05	4.193e-05	2.82
False	High	[R].QISQDVKLEPDILLR.[A]	1xPhospho [S3(100)]	1.55663e-05	9.20519e-05	1	1	1	Q01433	Q01433 [166-180]	Q01433 1xPhospho [S168(100)]	1	1846.96741	High	High	7.346e-05	4.178e-06	2.97
False	High	[R].SFSLASSSNSPISQRRPSQNAISFFNVGHSK.[L]	1xPhospho [S3(84.7)]	2.5967e-05	9.20519e-05	1	1	1	Q9BXB4	Q9BXB4 [172-202]	Q9BXB4 1xPhospho [S174(84.7)]	1	3417.63356	High	High	7.346e-05	7.953e-06	5.09
False	High	[R].QISPEEFEYQR.[S]	1xPhospho [S3(100)]	9.90197e-05	9.20519e-05	1	1	1	Q8WUY9	Q8WUY9 [434-444]	Q8WUY9 1xPhospho [S436(100)]	0	1505.63082	High	High	7.346e-05	4.184e-05	2.73
False	High	[R].QISPEEFEYQR.[S]		5.16472e-05	9.20519e-05	1	1	1	Q8WUY9	Q8WUY9 [434-444]		0	1425.66448	High	High	7.346e-05	1.876e-05	2.29
False	High	[K].VPLEKEETSHIEELQSEETAISDFSTGENVGPLALPVGK.[A]		0.000172426	9.20519e-05	1	1	2	Q9H900	Q9H900 [67-105]		1	4180.08197	High	High	7.346e-05	8.21e-05	3.82
False	High	[R].SFSISPVRLR.[R]		0.000160549	9.20519e-05	1	1	1	P18583	P18583 [2009-2018]		1	1161.67387	High	High	7.346e-05	7.532e-05	1.8
False	High	[R].QLSSGVSEIRHTADR.[W]		0.000108312	9.20519e-05	1	1	2	P04792	P04792 [80-94]		1	1655.84597	High	High	7.346e-05	4.67e-05	2.83
False	High	[K].TDDDVIGQAPAEASPPPIAPKPVTIPASQVSTQNLK.[T]		0.000104789	9.20519e-05	1	1	1	Q53SF7	Q53SF7 [934-969]		0	3652.90685	High	High	7.346e-05	4.479e-05	3.53
False	High	[R].QLSSGVSEIRHTADRWR.[V]		1.92875e-05	9.20519e-05	1	1	3	P04792	P04792 [80-96]		2	1998.02639	High	High	7.346e-05	5.487e-06	3.92
False	High	[R].VLANPGNSQVAR.[V]		0.000105285	9.20519e-05	1	1	1	Q14974	Q14974 [43-54]		0	1225.66476	High	High	7.346e-05	4.497e-05	2.46
False	High	[K].TATPQQAQEVHEK.[L]		0.000158274	9.20519e-05	1	1	1	P60174	P60174 [213-225]		0	1466.7234	High	High	7.346e-05	7.408e-05	2.0
False	High	[R].TATADDKKLQFSLK.[K]		2.253e-05	9.20519e-05	1	1	1	P20290	P20290 [80-93]		2	1565.85335	High	High	7.346e-05	6.649e-06	2.58
False	High	[R].SDAGLESDTAMK.[K]	1xPhospho [S7(100)]	9.3574e-05	9.20519e-05	1	1	1	Q9NR30	Q9NR30 [7-18]	Q9NR30 1xPhospho [S13(100)]	0	1304.50759	High	High	7.346e-05	3.91e-05	2.89
False	High	[R].TASTDLKQLNQVNFTLPK.[K]	1xPhospho [S/T]	6.31026e-05	9.20519e-05	1	1	2	Q6WKZ4	Q6WKZ4 [278-295]		1	2098.05801	High	High	7.346e-05	2.411e-05	3.24
False	High	[K].QITTSPITVRK.[N]		1.10147e-05	9.20519e-05	1	1	1	O95835	O95835 [609-619]		1	1243.73686	High	High	7.346e-05	2.693e-06	2.2
False	High	[K].QITTSPITVRK.[N]	1xDehydrated [T3(99.7)]	2.73108e-05	9.20519e-05	1	1	1	O95835	O95835 [609-619]	O95835 1xDehydrated [T611(99.7)]	1	1225.7263	High	High	7.346e-05	8.474e-06	2.39
False	High	[K].QITTSPITVR.[K]		0.000113556	9.20519e-05	1	1	1	O95835	O95835 [609-618]		0	1115.6419	High	High	7.346e-05	4.954e-05	2.8
False	High	[K].SDAEEDGGTVSQEEEDRKPKAEEDEILNR.[S]	1xPhospho [S11(100)]	9.09668e-05	9.20519e-05	1	1	1	P27824	P27824 [554-582]	P27824 1xPhospho [S564(100)]	2	3355.44454	High	High	7.346e-05	3.779e-05	5.2
False	High	[K].RAEISNAIDQYVTGTIGEDEDLIKWK.[A]		1.40823e-05	9.20519e-05	1	1	1	P31939	P31939 [484-509]		2	2964.49491	High	High	7.346e-05	3.672e-06	3.42
False	High	[R].TASRPDDIPDSPSSPK.[V]	2xPhospho [S11(99.5); S14(100)]	5.36047e-05	9.20519e-05	1	1	2	Q5VZK9	Q5VZK9 [1278-1293]	Q5VZK9 2xPhospho [S1288(99.5); S1291(100)]	0	1829.73543	High	High	7.346e-05	1.968e-05	3.29
False	High	[K].VPKPEPIPEPKEPSPEKNSK.[K]	1xPhospho [S14(100)]	1.0573e-05	9.20519e-05	1	1	1	Q8IYB3	Q8IYB3 [247-266]	Q8IYB3 1xPhospho [S260(100)]	2	2307.1632	High	High	7.346e-05	2.556e-06	4.0
False	High	[K].SFSKEELMSSDLEETAGSTSIPK.[R]	1xOxidation [M8]; 2xPhospho [S9(100); S10(100)]	2.29461e-05	9.20519e-05	1	1	1	O00567	O00567 [511-533]	O00567 2xPhospho [S519(100); S520(100)]	1	2649.09262	High	High	7.346e-05	6.795e-06	3.03
False	High	[R].VPKSPEHSAEPIRTFIK.[A]	1xPhospho [S4(100)]	1.04773e-05	9.20519e-05	1	1	1	Q9ULH0	Q9ULH0 [1552-1568]	Q9ULH0 1xPhospho [S1555(100)]	2	2016.0314	High	High	7.346e-05	2.533e-06	3.75
False	High	[K].QLSYFDRR.[S]		7.36353e-05	9.20519e-05	1	1	1	Q07157	Q07157 [1358-1365]		1	1084.55342	High	High	7.346e-05	2.908e-05	2.15
False	High	[R].QLSSTSPLAPYPTSQMVSSDR.[S]	1xPhospho [S/T/Y]	2.02812e-05	9.20519e-05	1	1	1	Q6UUV7	Q6UUV7 [408-428]		0	2332.05267	High	High	7.346e-05	5.839e-06	4.4
False	High	[R].RAGDLLEDSPKRPK.[E]	1xPhospho [S9(100)]	1.82595e-05	9.20519e-05	1	1	7	P51858	P51858 [157-170]	P51858 1xPhospho [S165(100)]	2	1661.83706	High	High	7.346e-05	5.121e-06	3.46
False	High	[K].TLLPWDSDESPEASPGPPGPR.[R]	2xPhospho [S7(100); S10(100)]	2.41313e-05	9.20519e-05	1	1	2	Q9UMN6	Q9UMN6 [1026-1046]	Q9UMN6 2xPhospho [S1032(100); S1035(100)]	0	2364.97851	High	High	7.346e-05	7.26e-06	2.81
False	High	[R].VLDSSYGITK.[S]		0.000134033	9.20519e-05	1	1	1	Q68D51	Q68D51 [180-189]		0	1082.57282	High	High	7.346e-05	6.036e-05	1.82
False	High	[K].TDDVSEKTSLADQEEVR.[T]	1xPhospho [S9(99.5)]	5.93886e-05	9.20519e-05	1	1	1	Q9Y2Q0	Q9Y2Q0 [21-37]	Q9Y2Q0 1xPhospho [S29(99.5)]	1	2001.86485	High	High	7.346e-05	2.231e-05	3.24
False	High	[R].VITNQYNNPAGLYSSENISNFNNALESK.[T]	1xPhospho [Y13(95.7)]; 2xDehydrated [S14(97.1); S15(97.1)]	9.09668e-05	9.20519e-05	1	1	1	O00151	O00151 [139-166]	O00151 1xPhospho [Y151(95.7)]; 2xDehydrated [S152(97.1); S153(97.1)]	0	3145.42625	High	High	7.346e-05	3.768e-05	4.14
False	High	[K].VLTPEEQLADKLR.[L]	1xPhospho [T3(100)]	9.80901e-05	9.20519e-05	1	1	1	O75822	O75822 [107-119]	O75822 1xPhospho [T109(100)]	1	1591.80911	High	High	7.346e-05	4.139e-05	2.72
False	High	[R].SESPPPLSDPK.[Q]		9.71694e-05	9.20519e-05	1	1	2	Q15059	Q15059 [261-271]		0	1153.57354	High	High	7.346e-05	4.084e-05	2.33
False	High	[R].SESPPPLSDPKQAK.[V]		3.76921e-05	9.20519e-05	1	1	1	Q15059	Q15059 [261-274]		1	1480.7642	High	High	7.346e-05	1.268e-05	2.25
False	High	[K].VLTPELYAELR.[A]	1xPhospho [T3(100)]	2.98009e-05	9.20519e-05	1	1	2	P12277	P12277 [33-43]	P12277 1xPhospho [T35(100)]	0	1383.69196	High	High	7.346e-05	9.457e-06	2.83
False	High	[R].SESPPPLSDPKQAK.[V]	1xPhospho [S]	0.000142563	9.20519e-05	1	1	1	Q15059	Q15059 [261-274]		1	1560.73053	High	High	7.346e-05	6.539e-05	2.99
False	High	[K].TDLVSQMQQLYATLESR.[E]		0.00013467	9.20519e-05	1	1	1	Q674X7	Q674X7 [153-169]		0	1982.98517	High	High	7.346e-05	6.092e-05	1.82
False	High	[K].QPLLLSEDEEDTKR.[V]	1xPhospho [S6(100)]	2.07499e-05	9.20519e-05	1	2	1	Q99613	Q99613 [34-47]	Q99613 1xPhospho [S39(100)]	1	1752.80515	High	High	7.346e-05	6.002e-06	3.34
False	High	[R].QVLQSTQSPR.[T]		1.27987e-05	9.20519e-05	1	1	1	Q9Y2D5	Q9Y2D5 [741-750]		0	1143.61166	High	High	7.346e-05	3.254e-06	3.01
False	High	[K].VLTQGINTPPVLVHNQLVLTPSIVTTNKK.[L]		7.05958e-05	9.20519e-05	1	1	1	Q96T58	Q96T58 [2931-2959]		1	3124.80924	High	High	7.346e-05	2.757e-05	4.46
False	High	[K].TGQAGSLSGSPKPFSPQLSAPITTK.[T]	2xPhospho [S10(98.6); S15(100)]	0.000129657	9.20519e-05	1	1	1	Q9ULU4	Q9ULU4 [481-505]	Q9ULU4 2xPhospho [S490(98.6); S495(100)]	0	2617.23104	High	High	7.346e-05	5.8e-05	4.05
False	High	[R].TDITYPAGFMDVISIDK.[T]		3.43706e-05	9.20519e-05	1	1	2	P62701	P62701 [78-94]		0	1885.92519	High	High	7.346e-05	1.133e-05	2.04
False	High	[R].TDLETSPGAAPR.[T]	1xPhospho [S6(100)]	1.31529e-05	9.20519e-05	1	1	1	Q6F5E8	Q6F5E8 [1115-1126]	Q6F5E8 1xPhospho [S1120(100)]	0	1294.56749	High	High	7.346e-05	3.37e-06	3.48
False	High	[K].VLVEGPLNNLR.[E]		0.000130273	9.20519e-05	1	1	1	Q92900	Q92900 [908-918]		0	1223.71065	High	High	7.346e-05	5.843e-05	2.09
False	High	[R].SESSDFEVVPK.[R]	1xPhospho [S3(100)]	9.76286e-05	9.20519e-05	1	1	1	Q9Y520	Q9Y520 [1246-1256]	Q9Y520 1xPhospho [S1248(100)]	0	1303.54535	High	High	7.346e-05	4.107e-05	2.94
False	High	[R].VLTLSERPLDFLDLERPPTTPQNEEIR.[A]	1xPhospho [T/S]	1.0525e-05	9.20519e-05	1	1	1	Q9GZY8	Q9GZY8 [119-145]		0	3258.6406	High	High	7.346e-05	2.549e-06	3.89
False	High	[R].VLEVETTPGSLR.[N]		0.000105784	9.20519e-05	1	1	1	Q9NXL9	Q9NXL9 [667-678]		0	1300.71071	High	High	7.346e-05	4.53e-05	2.52
False	High	[K].VLTLSDDLER.[T]	1xPhospho [S5(100)]	0.00017574	9.20519e-05	1	1	1	P55010	P55010 [225-234]	P55010 1xPhospho [S229(100)]	0	1240.58207	High	High	7.346e-05	8.423e-05	2.18
False	High	[K].SESNEDLFGLVPFDEITGSQQQK.[V]	1xPhospho [S/T]	7.29485e-05	9.20519e-05	1	1	1	Q9NSY1	Q9NSY1 [947-969]		0	2648.17635	High	High	7.346e-05	2.878e-05	1.83
False	High	[K].SESPDHMVSQYQQALEEIER.[L]	1xPhospho [S/Y]	0.000128433	9.20519e-05	1	1	1	Q14149	Q14149 [763-782]		0	2456.04356	High	High	7.346e-05	5.744e-05	2.15
False	High	[K].QVIEEQTTSHESQ.[-]		0.000107294	9.20519e-05	1	1	1	Q8IW41	Q8IW41 [461-473]		0	1515.69216	High	High	7.346e-05	4.623e-05	1.68
False	High	[K].SESPKEPEQLR.[K]		1.61442e-05	9.20519e-05	1	1	2	P09651	P09651 [4-14]		1	1299.65392	High	High	7.346e-05	4.369e-06	2.9
False	High	[K].SESPKEPEQLR.[K]	1xPhospho [S3(100)]	4.07721e-05	9.20519e-05	1	1	8	P09651	P09651 [4-14]	P09651 1xPhospho [S6(100)]	1	1379.62025	High	High	7.346e-05	1.397e-05	3.06
False	High	[R].VITEEMNGKEISPGSGPGEIR.[K]	1xOxidation [M6]; 1xPhospho [S12(100)]	1.02884e-05	9.20519e-05	1	1	1	O43491	O43491 [704-724]	O43491 1xPhospho [S715(100)]	1	2296.05267	High	High	7.346e-05	2.479e-06	4.05
False	High	[K].VLEYEMTQFDR.[R]	1xOxidation [M6]	2.95283e-05	9.20519e-05	1	1	1	Q9ULJ7	Q9ULJ7 [1296-1306]		0	1446.65696	High	High	7.346e-05	9.343e-06	2.77
False	High	[K].QVIEESSVYNQVSLPLVK.[S]		3.38988e-05	9.20519e-05	1	1	1	Q6PJP8	Q6PJP8 [445-462]		0	2032.0961	High	High	7.346e-05	1.109e-05	2.92
False	High	[R].SESPPAELPSLR.[R]		3.56618e-05	9.20519e-05	1	1	1	Q14669	Q14669 [310-321]		0	1282.66376	High	High	7.346e-05	1.184e-05	2.95
False	High	[R].QPTPPFFGR.[D]		0.000150926	9.20519e-05	1	1	6	Q96PK6	Q96PK6 [204-212]		0	1046.54179	High	High	7.346e-05	6.988e-05	1.99
False	High	[R].QPTPPFFGR.[D]	1xDehydrated [T3(100)]	7.93734e-05	9.20519e-05	1	1	3	Q96PK6	Q96PK6 [204-212]	Q96PK6 1xDehydrated [T206(100)]	0	1028.53123	High	High	7.346e-05	3.199e-05	2.34
False	High	[R].QPSPSHDGSLSPLQDR.[A]	1xPhospho [S3(100)]	2.26333e-05	9.20519e-05	1	1	3	Q96A00	Q96A00 [126-141]	Q96A00 1xPhospho [S128(100)]	0	1800.79123	High	High	7.346e-05	6.7e-06	2.03
False	High	[R].VITIMQNPR.[Q]		7.22682e-05	9.20519e-05	1	1	1	P62269	P62269 [67-75]		0	1071.59793	High	High	7.346e-05	2.835e-05	2.71
False	High	[R].QPSPSHDGSLSPLQDR.[A]		7.19305e-05	9.20519e-05	1	1	1	Q96A00	Q96A00 [126-141]		0	1720.8249	High	High	7.346e-05	2.826e-05	3.06
False	High	[R].QPSLNAYNSLTR.[S]		1.36406e-05	9.20519e-05	1	1	1	Q9H2E6	Q9H2E6 [986-997]		0	1363.69645	High	High	7.346e-05	3.535e-06	2.89
False	High	[R].QPHYSAFGSVGEWLR.[A]		7.26076e-05	9.20519e-05	1	1	1	P54760	P54760 [903-917]		0	1733.83943	High	High	7.346e-05	2.865e-05	2.47
False	High	[R].VLVNDAQKVTEGQQER.[L]		4.66323e-05	9.20519e-05	1	1	1	Q13263	Q13263 [312-327]		1	1813.94027	High	High	7.346e-05	1.655e-05	2.99
False	High	[R].VLEKSPGKLLVK.[M]	1xPhospho [S5(100)]	0.00019056	9.20519e-05	1	1	1	P51608	P51608 [212-223]	P51608 1xPhospho [S216(100)]	2	1390.80693	High	High	7.346e-05	9.261e-05	2.38
False	High	[R].QVQHEESTEGEADHSGYAGELGFR.[A]	1xDehydrated [S/T]	5.21297e-05	9.20519e-05	1	1	1	Q92890	Q92890 [203-226]		0	2615.13931	High	High	7.346e-05	1.895e-05	2.69
False	High	[K].QVVESAYEVIK.[L]		6.86411e-05	9.20519e-05	1	1	1	P00338	P00338 [233-243]		0	1264.67834	High	High	7.346e-05	2.669e-05	2.71
False	High	[K].QVVNIPSFIVR.[L]		0.000147383	9.20519e-05	1	1	1	P46781	P46781 [140-150]		0	1271.74703	High	High	7.346e-05	6.795e-05	2.5
False	High	[K].SETSWESPKQIK.[K]	1xPhospho [S7(100)]	1.57805e-05	9.20519e-05	1	1	2	Q86UE4	Q86UE4 [562-573]	Q86UE4 1xPhospho [S568(100)]	1	1499.67777	High	High	7.346e-05	4.262e-06	3.02
False	High	[R].VLEDDPEAAYTTRGGKIPIR.[W]		0.000163632	9.20519e-05	2	3	1	P54764; P29320	P54764 [770-789]; P29320 [770-789]		2	2201.15607	High	High	7.346e-05	7.688e-05	3.06
False	High	[R].VNAIEEVNNNVK.[L]		1.30338e-05	9.20519e-05	1	1	1	Q9UJY5	Q9UJY5 [215-226]		0	1342.69612	High	High	7.346e-05	3.346e-06	3.2
False	High	[R].VNDAEPGSPEAPQGK.[R]	1xPhospho [S8(100)]	0.000179119	9.20519e-05	1	1	2	Q8N8A6	Q8N8A6 [76-90]	Q8N8A6 1xPhospho [S83(100)]	0	1575.66866	High	High	7.346e-05	8.58e-05	3.19
False	High	[K].VNDTIQIDLETGKITDFIK.[F]		1.17389e-05	9.20519e-05	1	1	1	P62701	P62701 [156-174]		1	2163.15434	High	High	7.346e-05	2.921e-06	3.62
False	High	[K].QVVPPFKPNISGEFGLDNFDSQFTNEPVQLTPDDDDIVRK.[I]	1xPhospho [T31(100)]	4.51433e-05	9.20519e-05	1	1	1	P41743	P41743 [534-573]	P41743 1xPhospho [T564(100)]	1	4598.17629	High	High	7.346e-05	1.587e-05	4.21
False	High	[K].TDGDYYTLDDMFVSK.[A]		1.22852e-05	9.20519e-05	1	1	1	Q2TBE0	Q2TBE0 [629-643]		0	1769.75746	High	High	7.346e-05	3.104e-06	2.07
False	High	[K].VIEASDVVLEVLDAR.[D]		0.000103804	9.20519e-05	1	1	1	Q9BVP2	Q9BVP2 [137-151]		0	1627.89013	High	High	7.346e-05	4.438e-05	2.11
False	High	[R].SDPESPIKKTSLSPTSK.[L]	1xPhospho [S13(99.3)]	0.000145297	9.20519e-05	1	1	1	Q8NDI1	Q8NDI1 [747-763]	Q8NDI1 1xPhospho [S759(99.3)]	2	1881.92051	High	High	7.346e-05	6.683e-05	3.43
False	High	[K].TDESSPVLSPR.[K]	1xPhospho [S9(100)]	0.00017574	9.20519e-05	1	1	1	Q8NA72	Q8NA72 [101-111]	Q8NA72 1xPhospho [S109(100)]	0	1267.55659	High	High	7.346e-05	8.391e-05	3.03
False	High	[R].SDLYSSGRDR.[V]		6.80019e-05	9.20519e-05	1	1	2	P38159	P38159 [332-341]		1	1155.53889	High	High	7.346e-05	2.637e-05	2.37
False	High	[K].QNLLSVGDYR.[H]		0.000108825	9.20519e-05	1	1	2	O60264	O60264 [133-142]		0	1164.60076	High	High	7.346e-05	4.696e-05	2.59
False	High	[R].SEYDRGVNTFSPEGR.[L]	1xPhospho [S11(100)]	4.43143e-05	9.20519e-05	1	1	1	P28066	P28066 [6-20]	P28066 1xPhospho [S16(100)]	1	1793.74903	High	High	7.346e-05	1.551e-05	4.28
False	High	[K].SDRPVYEGPSMFGGERR.[T]		1.37654e-05	9.20519e-05	1	1	1	P49750	P49750 [1770-1786]		1	1939.90792	High	High	7.346e-05	3.576e-06	3.32
False	High	[K].SDISPLTPR.[E]		3.66626e-05	9.20519e-05	1	1	1	P46821	P46821 [1782-1790]		0	985.53129	High	High	7.346e-05	1.223e-05	3.2
False	High	[K].SETSGPQIKELTDEEAER.[L]	1xPhospho [T12(100)]	4.66323e-05	9.20519e-05	1	1	1	Q9Y266	Q9Y266 [97-114]	Q9Y266 1xPhospho [T108(100)]	1	2098.91761	High	High	7.346e-05	1.651e-05	3.99
False	High	[K].TDKSILVSPTGPSR.[V]		1.18462e-05	9.20519e-05	1	1	1	Q14684	Q14684 [699-712]		1	1457.79583	High	High	7.346e-05	2.953e-06	3.56
False	High	[K].SESSTSAFSTPTR.[S]		0.00012662	9.20519e-05	1	1	1	Q8WWQ0	Q8WWQ0 [1471-1483]		0	1357.62301	High	High	7.346e-05	5.661e-05	1.68
False	High	[K].VLVTVEEDDTIMEELVDNHGK.[K]		1.06212e-05	9.20519e-05	1	1	1	Q9NR45	Q9NR45 [335-355]		0	2385.149	High	High	7.346e-05	2.577e-06	3.2
False	High	[R].SESVEGFLSPSR.[C]		1.97329e-05	9.20519e-05	1	1	1	Q08AD1	Q08AD1 [1311-1322]		0	1294.62737	High	High	7.346e-05	5.636e-06	3.12
False	High	[R].SDSASSEPVGIYQGFEKK.[T]		9.52304e-06	9.20519e-05	1	1	1	Q05655	Q05655 [302-319]		1	1928.92361	High	High	7.346e-05	2.245e-06	2.94
False	High	[RC].QVSASELHTSGILGPETLR.[D]	1xPhospho [S/T]	0.000196086	9.20519e-05	1	1	1	P58107	P58107 [2716-2734]; [3247-3265]; [3781-3799]; [4315-4333]; [4848-4866]		0	2075.01687	High	High	7.346e-05	9.616e-05	2.86
False	High	[R].SESVEGFLSPSR.[C]	1xPhospho [S9(99.6)]	6.76846e-05	9.20519e-05	1	1	1	Q08AD1	Q08AD1 [1311-1322]	Q08AD1 1xPhospho [S1319(99.6)]	0	1374.5937	High	High	7.346e-05	2.618e-05	2.76
False	High	[R].QNSSSSDSGGSIVRDSQR.[H]		3.66626e-05	9.20519e-05	1	1	1	Q12929	Q12929 [657-674]		1	1866.85364	High	High	7.346e-05	1.226e-05	2.65
False	High	[R].QVSITGFFQR.[K]		9.56645e-06	9.20519e-05	1	1	1	Q15054	Q15054 [456-465]		0	1182.62658	High	High	7.346e-05	2.257e-06	2.76
False	High	[R].QVSITGFFQRK.[-]		0.000119058	9.20519e-05	1	1	1	Q15054	Q15054 [456-466]		1	1310.72155	High	High	7.346e-05	5.246e-05	2.22
False	High	[K].SESVVYADIR.[K]		4.0584e-05	9.20519e-05	1	1	3	O95297	O95297 [258-267]		0	1138.57388	High	High	7.346e-05	1.393e-05	2.58
False	High	[R].TDKSSASAPDVDDPEAFPALA.[-]	1xPhospho [T1(98.8)]	2.96643e-05	9.20519e-05	1	1	2	Q8NC51	Q8NC51 [388-408]	Q8NC51 1xPhospho [T388(98.8)]	1	2183.93802	High	High	7.346e-05	9.398e-06	2.89
False	High	[K].VMEVTFQGEYPATLVSQGAEIIPSGTEHPVFPK.[A]		1.26827e-05	9.20519e-05	1	1	1	Q7Z417	Q7Z417 [531-563]		0	3558.7825	High	High	7.346e-05	3.232e-06	4.02
False	High	[K].SETIQDTDTQSLVGSPSTR.[I]	1xPhospho [S15(98.6)]	1.29157e-05	9.20519e-05	1	1	1	Q9NZN5	Q9NZN5 [327-345]	Q9NZN5 1xPhospho [S341(98.6)]	0	2101.92851	High	High	7.346e-05	3.291e-06	3.71
False	High	[R].SETITEEELVGLMNKFVEDTK.[K]		6.45936e-05	9.20519e-05	1	1	1	P16152	P16152 [160-180]		1	2412.18505	High	High	7.346e-05	2.469e-05	1.58
False	High	[K].VMIPQDEYPEINFVGLLIGPR.[G]		6.28086e-05	9.20519e-05	1	1	2	Q15637	Q15637 [140-160]		0	2400.26318	High	High	7.346e-05	2.393e-05	2.44
False	High	[R].QNSPAGNKENIKPNETSPSFSK.[A]	1xPhospho [T/S]	6.42925e-05	9.20519e-05	1	1	2	Q99700	Q99700 [756-777]		1	2454.12967	High	High	7.346e-05	2.46e-05	3.37
False	High	[K].TLIYQMAPAVSK.[T]		1.54955e-05	9.20519e-05	1	1	1	P25054	P25054 [2642-2653]		0	1321.71843	High	High	7.346e-05	4.156e-06	2.9
False	High	[K].VGKEDSSSTEFVEK.[R]	1xPhospho [S/T]	4.99944e-05	9.20519e-05	1	1	1	O60749	O60749 [221-234]		1	1621.69929	High	High	7.346e-05	1.803e-05	3.14
False	High	[K].VSSPELPKPWGDGDLPLEEENPNSPQEELHPR.[A]	1xPhospho [S24(100)]	8.71945e-05	9.20519e-05	1	1	2	Q9BVV6	Q9BVV6 [1128-1159]	Q9BVV6 1xPhospho [S1151(100)]	0	3672.68538	High	High	7.346e-05	3.581e-05	3.92
False	High	[K].RHSPSPRPRAPQTSSSPPPVR.[R]	1xPhospho [S3(97.6)]	0.000165197	9.20519e-05	1	1	1	Q8IYB3	Q8IYB3 [681-701]	Q8IYB3 1xPhospho [S683(97.6)]	2	2374.1888	High	High	7.346e-05	7.781e-05	2.48
False	High	[K].NVMSAFGLTDDQVSGPPSAPAEDR.[S]		2.89906e-05	9.20519e-05	1	1	1	Q92734	Q92734 [180-203]		0	2461.12999	High	High	7.346e-05	9.118e-06	2.7
False	High	[R].VLNDSLTPEIEADR.[S]	1xPhospho [T7(100)]	1.31529e-05	9.20519e-05	1	1	2	Q9UI36	Q9UI36 [721-734]	Q9UI36 1xPhospho [T727(100)]	0	1651.75747	High	High	7.346e-05	3.37e-06	3.56
False	High	[R].RHSSDINHLVTQGR.[E]	1xPhospho [S3(99.4)]	6.80019e-05	9.20519e-05	1	1	2	Q5T0N5	Q5T0N5 [486-499]	Q5T0N5 1xPhospho [S488(99.4)]	1	1699.80241	High	High	7.346e-05	2.642e-05	3.05
False	High	[K].VEEESTGDPFGFDSDDESLPVSSK.[N]	1xPhospho [S14(100)]	4.86208e-05	9.20519e-05	1	1	3	Q7Z5K2	Q7Z5K2 [64-87]	Q7Z5K2 1xPhospho [S77(100)]	0	2653.07127	High	High	7.346e-05	1.739e-05	3.88
False	High	[R].RHSTSSLSPQR.[S]	1xPhospho [S3(99.7)]	8.47688e-05	9.20519e-05	1	1	1	Q03164	Q03164 [2194-2204]	Q03164 1xPhospho [S2196(99.7)]	1	1335.6165	High	High	7.346e-05	3.457e-05	3.06
False	High	[K].VEEESTGDPFGFDSDDESLPVSSKNLAQVK.[C]		7.57357e-05	9.20519e-05	1	1	1	Q7Z5K2	Q7Z5K2 [64-93]		1	3226.491	High	High	7.346e-05	3.014e-05	2.35
False	High	[R].SLKTQLSQGR.[S]		1.29157e-05	9.20519e-05	1	1	2	Q8ND56	Q8ND56 [172-181]		1	1117.6324	High	High	7.346e-05	3.306e-06	2.85
False	High	[R].RHVTLPSSPR.[S]	1xPhospho [S8(99.8)]	3.89305e-05	9.20519e-05	1	1	1	Q5T4S7	Q5T4S7 [2712-2721]	Q5T4S7 1xPhospho [S2719(99.8)]	1	1229.61505	High	High	7.346e-05	1.32e-05	3.12
False	High	[K].NVLSQYWTMGSR.[N]		1.03353e-05	9.20519e-05	1	1	1	P26045	P26045 [319-330]		0	1441.68926	High	High	7.346e-05	2.489e-06	3.16
False	High	[R].RVEPGSPAEAAALR.[A]		6.92865e-05	9.20519e-05	1	1	1	Q15599	Q15599 [38-51]		1	1423.7652	High	High	7.346e-05	2.695e-05	2.69
False	High	[K].SLLEIQQEEAR.[Q]		2.74365e-05	9.20519e-05	1	1	1	Q6Y7W6	Q6Y7W6 [1001-1011]		0	1315.68522	High	High	7.346e-05	8.521e-06	3.23
False	High	[R].WGAATTSPAASDAR.[S]		1.46047e-05	9.20519e-05	1	1	1	Q86W56	Q86W56 [16-29]		0	1361.64442	High	High	7.346e-05	3.845e-06	2.74
False	High	[K].SLLETQYQNVR.[G]		3.3743e-05	9.20519e-05	1	1	1	Q93015	Q93015 [265-275]		0	1350.7012	High	High	7.346e-05	1.106e-05	3.28
False	High	[K].SILDADPEAQALLEISGHSR.[H]		7.75327e-05	9.20519e-05	1	1	1	Q6P9B6	Q6P9B6 [425-444]		0	2122.07749	High	High	7.346e-05	3.106e-05	2.77
False	High	[R].NVPPGLDEYNPFSDSRTPPPGGVK.[M]		7.02661e-05	9.20519e-05	1	1	1	O15126	O15126 [29-52]		1	2540.24159	High	High	7.346e-05	2.753e-05	2.94
False	High	[K].SLKESEQESEEEILAQK.[K]	2xPhospho [S5(100); S9(100)]	1.42759e-05	9.20519e-05	1	1	2	Q9BW71	Q9BW71 [219-235]	Q9BW71 2xPhospho [S223(100); S227(100)]	1	2136.89853	High	High	7.346e-05	3.741e-06	4.15
False	High	[R].NVPQEESLEDSDVDADFK.[A]	1xPhospho [S11(100)]	1.65163e-05	9.20519e-05	1	1	2	O00505	O00505 [50-67]	O00505 1xPhospho [S60(100)]	0	2116.85943	High	High	7.346e-05	4.501e-06	3.45
False	High	[K].VEETSPLGNAR.[L]		8.51682e-05	9.20519e-05	1	1	1	P30414	P30414 [1142-1152]		0	1172.59059	High	High	7.346e-05	3.486e-05	2.22
False	High	[R].RVNSASSSNPPAEVDPDTILK.[A]		2.91241e-05	9.20519e-05	1	1	1	Q9BY77	Q9BY77 [380-400]		1	2197.10952	High	High	7.346e-05	9.172e-06	2.87
False	High	[K].WDKDDFESEEEDVK.[S]		8.43712e-05	9.20519e-05	1	1	1	Q7Z6E9	Q7Z6E9 [1321-1334]		1	1770.73408	High	High	7.346e-05	3.439e-05	2.77
False	High	[R].SLGVDMDDKDDAHYAVQAR.[R]	1xOxidation [M6]	8.2412e-05	9.20519e-05	1	1	1	Q9BZE4	Q9BZE4 [526-544]		1	2121.95057	High	High	7.346e-05	3.349e-05	2.46
False	High	[R].SLHLDKSSSR.[G]		0.000108825	9.20519e-05	1	1	1	Q96T37	Q96T37 [97-106]		1	1129.59601	High	High	7.346e-05	4.697e-05	1.96
False	High	[K].SLHLSPQEQSASYQDR.[R]	1xPhospho [S5(100)]	1.55663e-05	9.20519e-05	1	1	3	Q9H410	Q9H410 [77-92]	Q9H410 1xPhospho [S81(100)]	0	1925.83891	High	High	7.346e-05	4.167e-06	3.72
False	High	[K].RVNNGNTAPEDSSPAKK.[T]		0.000114094	9.20519e-05	1	1	1	Q9UGN5	Q9UGN5 [22-38]		2	1784.88856	High	High	7.346e-05	4.96e-05	1.61
False	High	[R].RHSDPWGRQDQQQLDRPFNR.[G]		5.06961e-05	9.20519e-05	1	1	1	Q92576	Q92576 [1896-1915]		2	2536.23007	High	High	7.346e-05	1.836e-05	1.97
False	High	[K].NVSQESLETKEEKPEETPK.[M]	1xPhospho [S3(100)]	1.18462e-05	9.20519e-05	1	1	1	Q5UIP0	Q5UIP0 [1871-1889]	Q5UIP0 1xPhospho [S1873(100)]	1	2282.04354	High	High	7.346e-05	2.957e-06	2.64
False	High	[K].SLHPWYGITPTSSPKTK.[K]	1xPhospho [S/T/Y]	4.02105e-05	9.20519e-05	1	1	1	Q8N3F8	Q8N3F8 [459-475]		1	1979.96265	High	High	7.346e-05	1.374e-05	3.43
False	High	[R].SSTDSLPGPISR.[Q]		2.00052e-05	9.20519e-05	1	1	2	Q9HCD5	Q9HCD5 [377-388]		0	1216.61681	High	High	7.346e-05	5.727e-06	2.97
False	High	[R].RHSIEKETPTNVR.[Q]	1xPhospho [S3(100)]	0.000135311	9.20519e-05	1	1	1	Q08AE8	Q08AE8 [521-533]	Q08AE8 1xPhospho [S523(100)]	2	1646.80101	High	High	7.346e-05	6.115e-05	3.5
False	High	[K].SSSVSPSSWKSPPASPESWK.[S]	1xPhospho [S15(100)]	7.46779e-05	9.20519e-05	1	1	2	Q96JM3	Q96JM3 [372-391]	Q96JM3 1xPhospho [S386(100)]	1	2197.98016	High	High	7.346e-05	2.964e-05	3.76
False	High	[R].RHSLIGPDIK.[I]		0.00014879	9.20519e-05	1	1	1	O75970	O75970 [1076-1085]		1	1135.65822	High	High	7.346e-05	6.858e-05	2.48
False	High	[K].SSSVSPSSWK.[S]		0.000140547	9.20519e-05	1	1	1	Q96JM3	Q96JM3 [372-381]		0	1051.50546	High	High	7.346e-05	6.42e-05	2.8
False	High	[K].SLLGDSAPTLHLNK.[G]		0.000121334	9.20519e-05	1	1	1	P52594	P52594 [162-175]		0	1465.80092	High	High	7.346e-05	5.348e-05	2.19
False	High	[K].WDGSEEDEDNSK.[K]	1xPhospho [S4(100)]	8.39756e-05	9.20519e-05	1	1	1	O60841	O60841 [161-172]	O60841 1xPhospho [S164(100)]	0	1490.4955	High	High	7.346e-05	3.411e-05	2.18
False	High	[K].SSSTGNLLDKDDLAIPPPDYGAASR.[A]		9.09668e-05	9.20519e-05	1	1	1	Q9UQB8	Q9UQB8 [452-476]		1	2560.25255	High	High	7.346e-05	3.769e-05	2.9
False	High	[R].RVEILSEGNEVQFIQLAK.[D]		4.51433e-05	9.20519e-05	1	1	1	Q9H0H5	Q9H0H5 [18-35]		1	2073.13388	High	High	7.346e-05	1.585e-05	2.19
False	High	[R].SSSPVQVEEEPVRLASLR.[K]	1xPhospho [S3(98.1)]	0.000103315	9.20519e-05	1	1	1	Q8IZ21	Q8IZ21 [116-133]	Q8IZ21 1xPhospho [S118(98.1)]	1	2063.01687	High	High	7.346e-05	4.41e-05	2.72
False	High	[R].SSSPTSSLTQPIEMPTLSSSPTEERPTVGPGQQDNPLLK.[T]	1xPhospho [S20(96.7)]	9.61005e-06	9.20519e-05	1	1	1	Q7LBC6	Q7LBC6 [725-763]	Q7LBC6 1xPhospho [S744(96.7)]	0	4173.98974	High	High	7.346e-05	2.265e-06	5.46
False	High	[K].TPDSPPTPAPLLLDLGIPVGQR.[S]		4.15334e-05	9.20519e-05	1	1	1	Q16584	Q16584 [702-723]		0	2254.24416	High	High	7.346e-05	1.429e-05	2.31
False	High	[K].NTVVVSPHPK.[T]	1xPhospho [S6(100)]	2.62062e-05	9.20519e-05	1	1	1	Q9NXL9	Q9NXL9 [757-766]	Q9NXL9 1xPhospho [S762(100)]	0	1157.57145	High	High	7.346e-05	8.065e-06	2.65
False	High	[R].SSSPTQYGLTK.[N]		9.85538e-05	9.20519e-05	1	1	1	Q9NYL2	Q9NYL2 [635-645]		0	1168.58444	High	High	7.346e-05	4.151e-05	2.54
False	High	[K].SSSPLPTVQLHPQSPTAGKK.[H]	1xPhospho [S14(99.2)]	0.000142563	9.20519e-05	1	1	1	O60245	O60245 [998-1017]	O60245 1xPhospho [S1011(99.2)]	1	2140.07981	High	High	7.346e-05	6.513e-05	3.16
False	High	[K].TPDGNKSPAPKPSDLRPGDVSSKR.[N]		0.000135954	9.20519e-05	1	1	1	Q05682	Q05682 [753-776]		2	2506.30084	High	High	7.346e-05	6.161e-05	2.74
False	High	[R].VEAEAGGSGARTPPLSR.[R]		1.72868e-05	9.20519e-05	1	1	1	Q9Y3Q8	Q9Y3Q8 [218-234]		1	1654.85072	High	High	7.346e-05	4.772e-06	3.11
False	High	[K].VDSPTVTTTLK.[N]	1xPhospho [S3(100)]	5.09322e-05	9.20519e-05	1	1	1	Q07866	Q07866 [458-468]	Q07866 1xPhospho [S460(100)]	0	1241.60248	High	High	7.346e-05	1.841e-05	2.61
False	High	[K].VDSPTVTTTLK.[N]		4.5353e-05	9.20519e-05	1	1	1	Q07866	Q07866 [458-468]		0	1161.63614	High	High	7.346e-05	1.598e-05	1.85
False	High	[K].NTSTVVSPSLLEKDPAFQMITIAK.[E]	1xPhospho [S3(99.4)]	1.2857e-05	9.20519e-05	1	1	1	Q6ZWJ1	Q6ZWJ1 [4-27]	Q6ZWJ1 1xPhospho [S6(99.4)]	1	2670.346	High	High	7.346e-05	3.281e-06	3.39
False	High	[R].RKGSGSEQEGEDEEGGER.[K]	2xPhospho [S4(100); S6(100)]	2.573e-05	9.20519e-05	1	1	2	Q6PD62	Q6PD62 [938-955]	Q6PD62 2xPhospho [S941(100); S943(100)]	2	2095.76014	High	High	7.346e-05	7.874e-06	3.65
False	High	[R].NTSNIPVILEPETEESENEFYIK.[Q]	1xPhospho [S16(100)]	0.000123071	9.20519e-05	1	1	1	Q6P0N0	Q6P0N0 [809-831]	Q6P0N0 1xPhospho [S824(100)]	0	2775.26483	High	High	7.346e-05	5.467e-05	3.11
False	High	[R].SLLPLSTSLDHR.[S]		1.68203e-05	9.20519e-05	1	1	1	Q8TEQ6	Q8TEQ6 [847-858]		0	1338.73759	High	High	7.346e-05	4.617e-06	2.3
False	High	[R].VDYVVVDQQK.[T]		1.03353e-05	9.20519e-05	1	1	1	Q13480	Q13480 [657-666]		0	1192.62083	High	High	7.346e-05	2.496e-06	2.58
False	High	[R].SSSPVTELASRSPIRQDR.[G]		1.00115e-05	9.20519e-05	1	1	2	Q9UQ35	Q9UQ35 [1101-1118]		2	1986.03629	High	High	7.346e-05	2.391e-06	3.2
False	High	[R].RVAFISLSPVR.[R]	1xPhospho [S8(100)]	8.92701e-05	9.20519e-05	1	1	2	Q6ZU65	Q6ZU65 [6-16]	Q6ZU65 1xPhospho [S13(100)]	1	1324.7137	High	High	7.346e-05	3.685e-05	3.28
False	High	[K].NVEINLESKENTPPVVISADQMVNEDSQVQITPNQK.[T]		5.91123e-05	9.20519e-05	1	1	1	Q5UIP0	Q5UIP0 [1377-1412]		1	4007.98663	High	High	7.346e-05	2.216e-05	4.18
False	High	[R].NVHSEDFENR.[I]		0.000140547	9.20519e-05	1	1	2	Q9H2P0	Q9H2P0 [95-104]		0	1246.5447	High	High	7.346e-05	6.423e-05	2.63
False	High	[K].RVALSDDETKETENMR.[K]	1xOxidation [M15]; 1xPhospho [S5(100)]	9.90197e-05	9.20519e-05	1	1	1	Q15054	Q15054 [303-318]	Q15054 1xPhospho [S307(100)]	2	1989.85833	High	High	7.346e-05	4.186e-05	3.45
False	High	[K].WGGQEYSVTTLSEDDTVLDLKQFLK.[T]		0.000178268	9.20519e-05	1	1	1	Q8WVY7	Q8WVY7 [9-33]		1	2872.42509	High	High	7.346e-05	8.57e-05	1.91
False	High	[K].RKAEDSDSEPEPEDNVR.[L]	1xPhospho [S8(99.4)]	4.64166e-05	9.20519e-05	1	1	2	Q9H0D6	Q9H0D6 [494-510]	Q9H0D6 1xPhospho [S501(99.4)]	2	2052.8506	High	High	7.346e-05	1.648e-05	3.54
False	High	[K].WGQPPSPTPVPRPPDADPNTPSPKPLEGRPER.[Q]	1xPhospho [S/T]	2.52625e-05	9.20519e-05	1	1	1	Q14839	Q14839 [510-541]		0	3549.72746	High	High	7.346e-05	7.694e-06	4.36
False	High	[R].WGRGTAQYSSQK.[S]		1.11154e-05	9.20519e-05	1	1	2	Q99959	Q99959 [123-134]		1	1368.66549	High	High	7.346e-05	2.727e-06	2.18
False	High	[R].WGSQGNRTPSPNSNEQQK.[S]	1xPhospho [S3(100)]	3.42126e-05	9.20519e-05	1	1	1	Q9H4E7	Q9H4E7 [588-605]	Q9H4E7 1xPhospho [S590(100)]	1	2094.89889	High	High	7.346e-05	1.127e-05	2.88
False	High	[R].WKAGLYGLPR.[R]		9.90197e-05	9.20519e-05	1	1	1	P49327	P49327 [40-49]		1	1160.65749	High	High	7.346e-05	4.191e-05	2.33
False	High	[K].WKEFLGLSPFSLIK.[G]		6.31026e-05	9.20519e-05	1	1	1	Q7Z4H7	Q7Z4H7 [380-393]		1	1664.94104	High	High	7.346e-05	2.412e-05	2.49
False	High	[R].TPAPPEPGSPAPGEGPSGR.[K]	1xPhospho [S9(100)]	2.75627e-05	9.20519e-05	1	1	2	P0C1Z6	P0C1Z6 [172-190]	P0C1Z6 1xPhospho [S180(100)]	0	1837.81163	High	High	7.346e-05	8.597e-06	3.14
False	High	[R].RKASEEIEDFR.[L]	1xPhospho [S4(100)]	0.000192384	9.20519e-05	1	1	1	Q96FT9	Q96FT9 [75-85]	Q96FT9 1xPhospho [S78(100)]	2	1459.6577	High	High	7.346e-05	9.386e-05	3.43
False	High	[R].NVFEVGPGDSPTFPR.[F]	1xPhospho [S/T]	0.000168371	9.20519e-05	1	1	1	Q16584	Q16584 [515-529]		0	1698.75233	High	High	7.346e-05	7.986e-05	3.06
False	High	[R].SILKPSTPIPPQEGEEVGESSEEQDNAPK.[S]	1xPhospho [S20(99)]	2.68142e-05	9.20519e-05	1	1	2	Q9UDY2	Q9UDY2 [1048-1076]	Q9UDY2 1xPhospho [S1067(99)]	0	3172.45694	High	High	7.346e-05	8.294e-06	3.39
False	High	[R].WKHRSLSPVPR.[N]	1xPhospho [S5(100)]	0.000119623	9.20519e-05	1	1	1	A2AJT9	A2AJT9 [11-21]	A2AJT9 1xPhospho [S15(100)]	2	1442.74164	High	High	7.346e-05	5.278e-05	2.43
False	High	[R].RVAFISLSPVRR.[R]		3.07755e-05	9.20519e-05	1	1	1	Q6ZU65	Q6ZU65 [6-17]		2	1400.84848	High	High	7.346e-05	9.846e-06	3.24
False	High	[R].NVKGPVREGDVLTLLESER.[E]		9.96609e-06	9.20519e-05	1	1	2	P62857	P62857 [45-63]		2	2111.14551	High	High	7.346e-05	2.378e-06	3.04
False	High	[R].TNSSDSERSPDLGHSTQIPR.[K]	2xPhospho [S3(100); S4(98)]	0.000121334	9.20519e-05	1	1	2	Q6VY07	Q6VY07 [526-545]	Q6VY07 2xPhospho [S528(100); S529(98)]	1	2343.96024	High	High	7.346e-05	5.369e-05	3.3
False	High	[R].SSTPLPTISSSAENTR.[Q]	1xPhospho [S11(99.5)]	4.49346e-05	9.20519e-05	2	2	1	P42167; P42166	P42167 [158-173]; P42166 [158-173]	P42167 1xPhospho [S168(99.5)]; P42166 1xPhospho [S168(99.5)]	0	1727.78475	High	High	7.346e-05	1.577e-05	2.82
False	High	[K].VEGEVDPEPVYIPTPSVIEPMKPLLLPQPEVLSPTVK.[G]	1xOxidation [M21]; 1xPhospho [S33(98.8)]	2.14246e-05	9.20519e-05	1	1	1	Q8IWI9	Q8IWI9 [1163-1199]	Q8IWI9 1xPhospho [S1195(98.8)]	0	4133.14193	High	High	7.346e-05	6.26e-06	4.8
False	High	[R].RGSSGSVDETLFALPAASEPVIR.[S]	1xPhospho [T10(97.6)]	4.19195e-05	9.20519e-05	1	1	1	Q9NQC3	Q9NQC3 [179-201]	Q9NQC3 1xPhospho [T188(97.6)]	1	2439.19154	High	High	7.346e-05	1.448e-05	3.55
False	High	[R].NYIVEDGDIIFFKFNTPQQPK.[K]		5.41059e-05	9.20519e-05	1	1	1	Q9NTK5	Q9NTK5 [374-394]		1	2513.2711	High	High	7.346e-05	1.984e-05	2.27
False	High	[R].TMSVSDFNYSR.[T]		0.000130892	9.20519e-05	1	1	1	Q96RT1	Q96RT1 [1156-1166]		0	1306.57323	High	High	7.346e-05	5.88e-05	1.65
False	High	[K].STEDLSPQKSGPVGSVVK.[S]		0.000137904	9.20519e-05	1	1	1	Q96RT1	Q96RT1 [852-869]		1	1814.94943	High	High	7.346e-05	6.266e-05	2.52
False	High	[R].VYNLLTPDSK.[M]		0.000198909	9.20519e-05	1	1	1	Q9UHF7	Q9UHF7 [746-755]		0	1149.61502	High	High	7.346e-05	9.757e-05	2.06
False	High	[K].TNKVYDITER.[K]		6.28086e-05	9.20519e-05	1	1	2	Q8IXW5	Q8IXW5 [123-132]		1	1238.63754	High	High	7.346e-05	2.393e-05	2.24
False	High	[K].RVSLEPHQGPGTPESK.[K]	1xPhospho [T12(100)]	1.48732e-05	9.20519e-05	1	1	1	Q14980	Q14980 [1989-2004]	Q14980 1xPhospho [T2000(100)]	1	1798.84835	High	High	7.346e-05	3.938e-06	4.17
False	High	[R].RGSSSSSPEHSASSDSTKAPQTPR.[S]	1xPhospho [S/T]	3.71737e-05	9.20519e-05	1	1	1	Q9P275	Q9P275 [608-631]		2	2524.10598	High	High	7.346e-05	1.245e-05	2.23
False	High	[R].VYNYMNAVER.[D]		4.81716e-05	9.20519e-05	1	1	1	Q69YQ0	Q69YQ0 [807-816]		0	1258.58848	High	High	7.346e-05	1.725e-05	2.5
False	High	[R].RGSSTERPQLGSQVDLGR.[V]		1.85111e-05	9.20519e-05	1	1	2	Q5H9F3	Q5H9F3 [1031-1048]		1	1943.00533	High	High	7.346e-05	5.187e-06	2.71
False	High	[R].VYRDDTFVGR.[S]		8.08781e-05	9.20519e-05	1	1	1	Q9P206	Q9P206 [240-249]		1	1227.61166	High	High	7.346e-05	3.257e-05	2.63
False	High	[K].TNLSGRQSPSFK.[L]	1xPhospho [S8(100)]	0.000103804	9.20519e-05	1	1	1	Q6IN85	Q6IN85 [734-745]	Q6IN85 1xPhospho [S741(100)]	1	1401.65222	High	High	7.346e-05	4.432e-05	3.0
False	High	[K].TNLYQDDAVTGEAAGLALGLVMLGSK.[N]		6.70545e-05	9.20519e-05	1	1	1	Q99460	Q99460 [499-524]		0	2607.33344	High	High	7.346e-05	2.589e-05	2.09
False	High	[R].TNPPTQKPPSPPMSGR.[G]	1xPhospho [S10(100)]	5.51225e-05	9.20519e-05	1	1	4	Q8IZP0	Q8IZP0 [174-189]	Q8IZP0 1xPhospho [S183(100)]	0	1771.8197	High	High	7.346e-05	2.033e-05	3.88
False	High	[K].RVQDLSAGGQGSLTDSGPERRPEGPGAQAPSSPR.[V]	1xPhospho [S/T]	0.000140547	9.20519e-05	1	1	1	P40222	P40222 [484-517]		2	3497.65172	High	High	7.346e-05	6.419e-05	3.21
False	High	[R].STELVLSPDMPR.[T]	1xOxidation [M10]; 1xPhospho [S7(100)]	3.43706e-05	9.20519e-05	1	1	1	Q8TDY2	Q8TDY2 [237-248]	Q8TDY2 1xPhospho [S243(100)]	0	1440.64402	High	High	7.346e-05	1.129e-05	3.0
False	High	[R].NYMPLAFSDK.[Y]		0.000131514	9.20519e-05	1	1	1	Q9UJW0	Q9UJW0 [172-181]		0	1185.56087	High	High	7.346e-05	5.901e-05	2.33
False	High	[R].STEPELIQVKSELPLDPLPVPTEEGNPLLK.[H]		1.54955e-05	9.20519e-05	1	1	1	Q15758	Q15758 [493-522]		1	3282.77192	High	High	7.346e-05	4.162e-06	2.97
False	High	[K].SLEDPYSQQIR.[L]		1.73658e-05	9.20519e-05	1	1	1	Q9NVH2	Q9NVH2 [930-940]		0	1335.65392	High	High	7.346e-05	4.804e-06	2.86
False	High	[K].VEMYSGSDDDDDFNKLPKK.[A]		0.000127221	9.20519e-05	1	1	1	O60841	O60841 [131-149]		2	2202.98595	High	High	7.346e-05	5.691e-05	2.1
False	High	[K].SLEDQVEMLR.[T]		2.96643e-05	9.20519e-05	1	1	1	P14314	P14314 [168-177]		0	1219.59871	High	High	7.346e-05	9.384e-06	2.64
False	High	[K].VYDQTNPYTDVR.[R]		1.07182e-05	9.20519e-05	1	1	1	Q9UPU5	Q9UPU5 [2017-2028]		0	1470.68595	High	High	7.346e-05	2.602e-06	3.03
False	High	[R].SIEEAMNEIR.[A]	1xPhospho [S1(100)]	0.000107802	9.20519e-05	1	1	1	O75391	O75391 [202-211]	O75391 1xPhospho [S202(100)]	0	1271.53374	High	High	7.346e-05	4.651e-05	2.69
False	High	[K].TMFAQVESDDEEAKNEPEWKK.[R]	1xPhospho [S8(100)]	2.45775e-05	9.20519e-05	1	1	2	Q9NW82	Q9NW82 [631-651]	Q9NW82 1xPhospho [S638(100)]	2	2591.10074	High	High	7.346e-05	7.432e-06	3.03
False	High	[K].TMLEDLGMDDEGDDDPVPLPNVNAAILK.[K]		6.13598e-05	9.20519e-05	1	1	1	P63208	P63208 [29-56]		0	2997.40674	High	High	7.346e-05	2.324e-05	2.71
False	High	[R].TMLLLSRSPEAQPK.[T]		3.76921e-05	9.20519e-05	1	1	1	P55265	P55265 [818-831]		1	1570.86214	High	High	7.346e-05	1.272e-05	3.15
False	High	[R].RVSQNSLGEMTK.[L]	1xPhospho [S3(100)]	9.47984e-06	9.20519e-05	1	1	2	Q9ULH0	Q9ULH0 [880-891]	Q9ULH0 1xPhospho [S882(100)]	1	1429.65051	High	High	7.346e-05	2.227e-06	3.55
False	High	[K].STFAGSPERESIHILSVDEKNK.[L]	1xPhospho [S11(100)]	4.03968e-05	9.20519e-05	1	1	1	Q2TBE0	Q2TBE0 [474-495]	Q2TBE0 1xPhospho [S484(100)]	2	2524.20792	High	High	7.346e-05	1.387e-05	4.29
False	High	[R].TMLLLSRSPEAQPK.[T]	1xOxidation [M2]; 1xPhospho [S/T]	3.23731e-05	9.20519e-05	1	1	6	P55265	P55265 [818-831]		1	1666.82338	High	High	7.346e-05	1.05e-05	3.89
False	High	[R].SLESDQEGHYSVK.[A]		7.64493e-05	9.20519e-05	1	1	1	Q9P2Q2	Q9P2Q2 [852-864]		0	1478.67578	High	High	7.346e-05	3.05e-05	2.27
False	High	[R].TMIISPERLDPFADGGKTPDPK.[M]	1xPhospho [S5(100)]	7.26076e-05	9.20519e-05	1	1	1	O75533	O75533 [125-146]	O75533 1xPhospho [S129(100)]	2	2465.1782	High	High	7.346e-05	2.862e-05	4.72
False	High	[R].SLESEMYLEGLGR.[S]		0.000129657	9.20519e-05	1	1	1	O75665	O75665 [745-757]		0	1483.70972	High	High	7.346e-05	5.801e-05	2.36
False	High	[R].VYENVGLMQQQKSFR.[-]	1xPhospho [S13(100)]	2.95283e-05	9.20519e-05	1	1	2	Q06124	Q06124 [579-593]	Q06124 1xPhospho [S591(100)]	1	1906.88811	High	High	7.346e-05	9.358e-06	3.73
False	High	[K].VEITPEPVSVVAAVVDGAVVAAR.[G]		0.000153094	9.20519e-05	1	1	1	Q86VE0	Q86VE0 [331-353]		0	2248.25472	High	High	7.346e-05	7.128e-05	2.05
False	High	[K].VYSVLSDREQR.[A]		0.000120761	9.20519e-05	1	1	1	Q8WXX5	Q8WXX5 [65-75]		1	1351.69645	High	High	7.346e-05	5.332e-05	2.13
False	High	[K].SLFTSQPSGEAEAPQTTDSPTTK.[V]		1.80112e-05	9.20519e-05	1	1	1	Q9H792	Q9H792 [819-841]		0	2380.11505	High	High	7.346e-05	5.033e-06	3.54
False	High	[K].VYTPSISKPLAK.[G]		0.000179974	9.20519e-05	1	1	1	Q5VV42	Q5VV42 [497-508]		0	1303.76201	High	High	7.346e-05	8.631e-05	1.9
False	High	[R].VEKDYNDLFDGDDMSNAGDFLNDNAVEIPSFSK.[G]	1xOxidation [M14]	2.69375e-05	9.20519e-05	1	1	1	O75717	O75717 [319-351]		1	3697.61226	High	High	7.346e-05	8.316e-06	4.18
False	High	[R].SSVKTPETVVPAAPELQPSTSTDQPVTPEPTSR.[A]		5.09322e-05	9.20519e-05	1	1	1	Q14676	Q14676 [1522-1554]		1	3433.7333	High	High	7.346e-05	1.841e-05	2.97
False	High	[K].RGYYGQSAR.[Y]		2.48037e-05	9.20519e-05	1	1	2	Q9UDY2	Q9UDY2 [1176-1184]		1	1057.51737	High	High	7.346e-05	7.503e-06	2.65
False	High	[K].RHDSDTFPELK.[L]	1xPhospho [S4(100)]	2.33701e-05	9.20519e-05	1	1	1	P38398	P38398 [691-701]	P38398 1xPhospho [S694(100)]	1	1424.62059	High	High	7.346e-05	6.963e-06	3.48
False	High	[R].SLGPSLATDKS.[-]	1xPhospho [S1(100)]	3.34335e-05	9.20519e-05	1	1	2	Q9H3N1	Q9H3N1 [270-280]	Q9H3N1 1xPhospho [S270(100)]	1	1155.52931	High	High	7.346e-05	1.093e-05	3.01
False	High	[R].WASPPLKTSPQLR.[V]	1xPhospho [T/S]	0.000137904	9.20519e-05	1	1	1	Q9UMN6	Q9UMN6 [1928-1940]		1	1560.7934	High	High	7.346e-05	6.271e-05	3.24
False	High	[R].SLGPVELLLR.[G]	1xPhospho [S1(100)]	0.000159787	9.20519e-05	1	1	1	Q16512	Q16512 [69-78]	Q16512 1xPhospho [S69(100)]	0	1176.6388	High	High	7.346e-05	7.505e-05	2.1
False	High	[K].NWEDEDFYDSDDDTFLDR.[T]	1xPhospho [S10(100)]	1.03353e-05	9.20519e-05	1	1	2	Q9BWU0	Q9BWU0 [457-474]	Q9BWU0 1xPhospho [S466(100)]	0	2376.84524	High	High	7.346e-05	2.491e-06	2.37
False	High	[R].RVNSNGKESPGSSEFFQEAVSHGK.[F]	2xPhospho [S4(100); S9(100)]	1.37654e-05	9.20519e-05	1	1	1	Q8N108	Q8N108 [480-503]	Q8N108 2xPhospho [S483(100); S488(100)]	2	2738.16073	High	High	7.346e-05	3.571e-06	3.7
False	High	[K].SLGSASPGPGQPPLSSPTR.[G]	1xPhospho [S/T]	7.97469e-05	9.20519e-05	1	1	1	Q9C0B5	Q9C0B5 [679-697]		0	1872.88513	High	High	7.346e-05	3.206e-05	3.65
False	High	[R].WDETPKTER.[D]		2.73108e-05	9.20519e-05	1	1	1	O75533	O75533 [293-301]		1	1161.55348	High	High	7.346e-05	8.47e-06	2.16
False	High	[K].NWDSLIPDEMPDSPIQEK.[S]	1xPhospho [S13(100)]	0.000179119	9.20519e-05	1	1	2	O95613	O95613 [2165-2182]	O95613 1xPhospho [S2177(100)]	0	2193.94099	High	High	7.346e-05	8.621e-05	2.55
False	High	[R].SLGSPLLHER.[G]		4.81716e-05	9.20519e-05	1	1	1	Q92844	Q92844 [126-135]		0	1108.61093	High	High	7.346e-05	1.726e-05	2.09
False	High	[R].RHEILQWVLQTDSQQ.[-]		0.000179119	9.20519e-05	1	1	1	Q96AG4	Q96AG4 [293-307]		1	1880.96134	High	High	7.346e-05	8.584e-05	3.14
False	High	[K].NVTGLDLLSSVDGGTSDEIQPLYMGR.[C]	1xOxidation [M24]	2.4021e-05	9.20519e-05	1	1	1	Q7Z3T8	Q7Z3T8 [96-121]		0	2753.32981	High	High	7.346e-05	7.238e-06	3.03
False	High	[K].SSVPASDDAYPEIEK.[F]		0.000133399	9.20519e-05	1	2	1	O95997	O95997 [102-116]		0	1607.74352	High	High	7.346e-05	5.999e-05	2.16
False	High	[R].RTSSEQAVALPR.[S]		2.28414e-05	9.20519e-05	1	1	1	Q14934	Q14934 [332-343]		1	1314.71244	High	High	7.346e-05	6.757e-06	3.21
False	High	[K].SSVPEIPHANGLVSVDEESYGALYQATVETTR.[S]		6.13598e-05	9.20519e-05	1	1	1	Q8TB52	Q8TB52 [160-191]		0	3419.66013	High	High	7.346e-05	2.329e-05	2.94
False	High	[R].NYAGEEEEEGSGSSEGFDPPATDR.[Q]	1xPhospho [S/Y/T]	0.000143924	9.20519e-05	1	1	2	P16989	P16989 [191-214]		0	2609.97877	High	High	7.346e-05	6.603e-05	3.39
False	High	[R].TNQELQEINR.[V]		6.28086e-05	9.20519e-05	1	2	1	P07355	P07355 [136-145]		0	1244.62295	High	High	7.346e-05	2.397e-05	2.39
False	High	[K].VYVPALIFGQLLTSSNYDDDEKKVTGGR.[N]		3.22245e-05	9.20519e-05	1	1	1	Q02880	Q02880 [156-183]		2	3085.58406	High	High	7.346e-05	1.04e-05	2.7
False	High	[R].STAQQELDGKPASPTPVIVASHTANKEEK.[S]	1xPhospho [S/T]; 1xDehydrated [S/T]	1.50778e-05	9.20519e-05	1	1	1	P35606	P35606 [847-875]		1	3095.5045	High	High	7.346e-05	4.017e-06	3.12
False	High	[K].VELSESEEDKGGK.[M]		0.000182564	9.20519e-05	1	1	1	Q8IYB3	Q8IYB3 [460-472]		1	1406.66454	High	High	7.346e-05	8.799e-05	1.97
False	High	[RK].VEILANDQGNR.[TI]		5.3356e-05	9.20519e-05	3	7	2	P11142; P11021; P0DMV9	P11142 [26-36]; P11021 [50-60]; P0DMV9 [26-36]		0	1228.62804	High	High	7.346e-05	1.957e-05	2.15
False	High	[R].VEKYTISQEAYDQR.[Q]		4.68491e-05	9.20519e-05	1	1	1	Q99426	Q99426 [104-117]		1	1729.83915	High	High	7.346e-05	1.659e-05	2.82
False	High	[R].NYFTDKAASYTEEDENHTAK.[D]		6.39929e-05	9.20519e-05	1	1	2	Q14126	Q14126 [774-793]		1	2334.01567	High	High	7.346e-05	2.445e-05	2.01
False	High	[K].STADSGGEGLETAPK.[S]	1xPhospho [S5(100)]	2.36933e-05	9.20519e-05	1	1	1	Q8NFC6	Q8NFC6 [262-276]	Q8NFC6 1xPhospho [S266(100)]	0	1499.62612	High	High	7.346e-05	7.093e-06	2.95
False	High	[R].NYEQWQLQR.[S]		4.86208e-05	9.20519e-05	1	1	1	Q96J02	Q96J02 [396-404]		0	1264.60691	High	High	7.346e-05	1.745e-05	2.92
False	High	[R].NYEPLKTQPK.[K]		0.000116274	9.20519e-05	1	1	1	Q12929	Q12929 [524-533]		1	1217.65246	High	High	7.346e-05	5.082e-05	1.96
False	High	[K].NYDPKVTPDPER.[W]		6.64304e-05	9.20519e-05	1	1	1	O76094	O76094 [565-576]		1	1430.69103	High	High	7.346e-05	2.562e-05	1.78
False	High	[K].SSYANVFGDGPYSTFLTSSPIR.[S]		0.000129043	9.20519e-05	1	1	1	Q5BJF6	Q5BJF6 [802-823]		0	2366.12992	High	High	7.346e-05	5.783e-05	2.31
False	High	[R].SSWHQSSFHSTR.[T]	1xPhospho [S/T]	0.000130273	9.20519e-05	1	1	1	Q99959	Q99959 [288-299]		0	1526.61723	High	High	7.346e-05	5.833e-05	1.92
False	High	[R].TNSMGSATGPLPGTKVEPTVLDR.[N]		0.000165197	9.20519e-05	1	1	1	O15014	O15014 [465-487]		1	2328.18639	High	High	7.346e-05	7.81e-05	1.8
False	High	[R].TNSMGSATGPLPGTKVEPTVLDR.[N]	1xPhospho [T/S]	2.24271e-05	9.20519e-05	1	1	1	O15014	O15014 [465-487]		1	2408.15272	High	High	7.346e-05	6.63e-06	1.96
False	High	[R].RGVHKEGSLGDELLPLGYSEPEQQEGASAGAPSPTLELASR.[S]	1xPhospho [S33(100)]	5.74821e-05	9.20519e-05	1	1	1	Q96CX2	Q96CX2 [144-184]	Q96CX2 1xPhospho [S176(100)]	2	4313.07216	High	High	7.346e-05	2.145e-05	5.88
False	High	[K].SSSPELVTHLK.[W]	1xPhospho [S3(100)]	1.5925e-05	9.20519e-05	1	1	1	Q07960	Q07960 [49-59]	Q07960 1xPhospho [S51(100)]	0	1277.61371	High	High	7.346e-05	4.305e-06	3.23
False	High	[R].NTSFRLPSLR.[S]		3.75185e-05	9.20519e-05	1	1	1	Q9UJF2	Q9UJF2 [63-72]		1	1190.66403	High	High	7.346e-05	1.265e-05	2.05
False	High	[R].NTSAEKELSSPISPK.[S]	2xPhospho [S10(100); S13(100)]	5.66843e-05	9.20519e-05	1	1	1	P78559	P78559 [2010-2024]	P78559 2xPhospho [S2019(100); S2022(100)]	1	1747.7551	High	High	7.346e-05	2.105e-05	3.8
False	High	[R].VDKAAAAAAALQAK.[S]		0.000166776	9.20519e-05	1	1	1	P36578	P36578 [351-364]		1	1298.74268	High	High	7.346e-05	7.901e-05	1.98
False	High	[R].TPIQVESSPQPGLPAGEQLEGLK.[H]	1xPhospho [S/T]	1.0915e-05	9.20519e-05	1	1	1	Q99618	Q99618 [37-59]		0	2455.21161	High	High	7.346e-05	2.66e-06	3.31
False	High	[R].WSEPWVPVEALPPSPLELSR.[V]		4.95322e-05	9.20519e-05	1	1	3	O43379	O43379 [1392-1411]		0	2289.19139	High	High	7.346e-05	1.787e-05	2.78
False	High	[K].NSSISIPFIPETPVR.[T]		0.000171607	9.20519e-05	1	1	1	Q8IZT6	Q8IZT6 [3424-3438]		0	1656.89555	High	High	7.346e-05	8.183e-05	2.05
False	High	[R].SSSEDAESLAPR.[S]	1xPhospho [S]	1.67438e-05	9.20519e-05	1	1	3	Q4G0J3	Q4G0J3 [298-309]		0	1328.53658	High	High	7.346e-05	4.586e-06	3.11
False	High	[K].SLPSGSHQGPVIYAQLDHSGGHHSDKINK.[S]		4.47269e-05	9.20519e-05	1	1	1	O95297	O95297 [229-257]		1	3066.51402	High	High	7.346e-05	1.57e-05	2.63
False	High	[R].SLPSASTSKATISDEEIER.[Q]	1xPhospho [S13(100)]	6.73688e-05	9.20519e-05	1	1	1	Q9UQN3	Q9UQN3 [187-205]	Q9UQN3 1xPhospho [S199(100)]	1	2100.96965	High	High	7.346e-05	2.604e-05	3.8
False	High	[R].WSIVSSPER.[E]		7.32911e-05	9.20519e-05	1	1	1	Q12923	Q12923 [1081-1089]		0	1060.54218	High	High	7.346e-05	2.89e-05	2.8
False	High	[R].WSMPELAEVEENKKMSQPGSPSPK.[T]	1xPhospho [S20(99.2)]	2.24271e-05	9.20519e-05	1	1	2	Q14839	Q14839 [1516-1539]	Q14839 1xPhospho [S1535(99.2)]	2	2766.25144	High	High	7.346e-05	6.633e-06	5.18
False	High	[R].RLAPSPARPRHPAEAPNNGAR.[L]	1xPhospho [S5(100)]	0.000113556	9.20519e-05	1	1	1	O14654	O14654 [435-455]	O14654 1xPhospho [S439(100)]	2	2315.16292	High	High	7.346e-05	4.953e-05	3.76
False	High	[R].NSSEKLPTELSK.[E]	1xPhospho [S/T]	0.000143924	9.20519e-05	1	1	2	P38432	P38432 [270-281]		1	1412.66687	High	High	7.346e-05	6.606e-05	2.77
False	High	[R].SSSASSPEMKDGLPR.[T]	1xPhospho [S3(99)]	2.31571e-05	9.20519e-05	1	1	2	Q9UQ35	Q9UQ35 [1419-1433]	Q9UQ35 1xPhospho [S1421(99)]	1	1628.69858	High	High	7.346e-05	6.887e-06	2.59
False	High	[R].SIPSLQSEYVHY.[-]		4.59881e-05	9.20519e-05	1	1	1	Q9UNH5	Q9UNH5 [583-594]		0	1422.68997	High	High	7.346e-05	1.626e-05	2.72
False	High	[R].WSPIASTLPELVQR.[L]		1.39546e-05	9.20519e-05	1	1	1	Q13561	Q13561 [319-332]		0	1596.87442	High	High	7.346e-05	3.63e-06	2.58
False	High	[K].SLPSGSHQGPVIYAQLDHSGGHHSDKINKSESVVYADIR.[K]		5.46118e-05	9.20519e-05	1	1	2	O95297	O95297 [229-267]		2	4186.07006	High	High	7.346e-05	2.013e-05	3.14
False	High	[R].NSSPGEASLLEK.[E]	1xPhospho [S3(100)]	5.64209e-05	9.20519e-05	1	1	1	Q76FK4	Q76FK4 [1097-1108]	Q76FK4 1xPhospho [S1099(100)]	0	1311.5828	High	High	7.346e-05	2.09e-05	2.59
False	High	[K].TPIQILGQEPDAEMVEYLI.[-]		0.000104296	9.20519e-05	1	1	2	Q4VCS5	Q4VCS5 [1066-1084]		0	2159.09405	High	High	7.346e-05	4.455e-05	2.9
False	High	[R].SSSEDAESLAPR.[S]	2xPhospho [S3(99.7); S]	4.09611e-05	9.20519e-05	1	1	1	Q4G0J3	Q4G0J3 [298-309]	Q4G0J3 2xPhospho [S300(99.7); S]	0	1408.50291	High	High	7.346e-05	1.407e-05	2.91
False	High	[K].RKVYEDSGIPLPAESPK.[K]	1xPhospho [S15(100)]	9.44599e-05	9.20519e-05	1	1	1	Q8IXM2	Q8IXM2 [82-98]	Q8IXM2 1xPhospho [S96(100)]	2	1965.96813	High	High	7.346e-05	3.951e-05	3.88
False	High	[R].NSSTMDLTLFAAEAIALNR.[Q]		3.48491e-05	9.20519e-05	1	1	1	Q9BUB5	Q9BUB5 [392-410]		0	2038.02737	High	High	7.346e-05	1.15e-05	2.23
False	High	[K].SIPASSPGAITHIMQQALSSHTAFTK.[H]		9.31342e-05	9.20519e-05	1	1	1	Q7Z589	Q7Z589 [888-913]		0	2681.37156	High	High	7.346e-05	3.891e-05	2.12
False	High	[K].SSSGGGGGLLLHASEPESSS.[-]		7.02661e-05	9.20519e-05	1	1	1	P78426	P78426 [348-367]		0	1815.83553	High	High	7.346e-05	2.749e-05	2.43
False	High	[R].RLAAAEETAVSPR.[K]	1xPhospho [S11(100)]	1.65918e-05	9.20519e-05	1	1	2	Q9BUH6	Q9BUH6 [138-150]	Q9BUH6 1xPhospho [S148(100)]	1	1450.70498	High	High	7.346e-05	4.524e-06	3.21
False	High	[R].VDLGSEVYR.[M]		0.00017574	9.20519e-05	1	1	1	P50479	P50479 [184-192]		0	1037.5262	High	High	7.346e-05	8.402e-05	2.85
False	High	[K].TPKTPKGPSSVEDIK.[A]	1xPhospho [T/S]	8.51682e-05	9.20519e-05	1	1	1	P06748	P06748 [234-248]		2	1663.83024	High	High	7.346e-05	3.476e-05	3.12
False	High	[R].WRPHSPDGPR.[S]	1xPhospho [S5(100)]	0.000106788	9.20519e-05	1	1	4	Q6Y7W6	Q6Y7W6 [232-241]	Q6Y7W6 1xPhospho [S236(100)]	0	1284.56335	High	High	7.346e-05	4.575e-05	2.68
False	High	[R].SLPLKMEPQSPGEVK.[K]	1xPhospho [S10(100)]	2.95283e-05	9.20519e-05	1	1	2	Q03112	Q03112 [717-731]	Q03112 1xPhospho [S726(100)]	1	1719.8387	High	High	7.346e-05	9.372e-06	3.64
False	High	[R].RLAAQESSEAEDMSVPR.[G]	2xPhospho [S7(100); S8(100)]	1.85958e-05	9.20519e-05	1	2	1	Q9Y4E1	Q9Y4E1 [1026-1042]	Q9Y4E1 2xPhospho [S1032(100); S1033(100)]	1	2035.81918	High	High	7.346e-05	5.232e-06	3.99
False	High	[K].NSSQSLMVPQSGSPEPESIRNTSR.[S]	1xPhospho [S13(98.9)]	4.19195e-05	9.20519e-05	1	1	1	O75970	O75970 [1583-1606]	O75970 1xPhospho [S1595(98.9)]	1	2668.20325	High	High	7.346e-05	1.452e-05	3.85
False	High	[R].SLPITIEMLK.[V]	1xPhospho [S1(100)]	6.80019e-05	9.20519e-05	1	1	1	Q8IZ21	Q8IZ21 [464-473]	Q8IZ21 1xPhospho [S464(100)]	0	1224.63094	High	High	7.346e-05	2.633e-05	2.16
False	High	[R].NSSPPPSPNKNNNAVDSGIHLTIEMNK.[S]	1xPhospho [S/T]	1.20089e-05	9.20519e-05	1	1	4	P20020	P20020 [1176-1202]		1	2955.36662	High	High	7.346e-05	3.009e-06	3.67
False	High	[R].WRPHSPDGPRSAGWR.[E]	1xPhospho [S5(100)]	5.72149e-05	9.20519e-05	1	1	2	Q6Y7W6	Q6Y7W6 [232-246]	Q6Y7W6 1xPhospho [S236(100)]	1	1841.83437	High	High	7.346e-05	2.127e-05	4.5
False	High	[R].RLAAQESSETEDMSVPR.[G]	2xPhospho [S7(99); S8(100)]	9.85538e-05	9.20519e-05	1	1	1	Q641Q2	Q641Q2 [1047-1063]	Q641Q2 2xPhospho [S1053(99); S1054(100)]	1	2065.82974	High	High	7.346e-05	4.148e-05	3.12
False	High	[R].SSSALDSPAGPR.[R]	1xPhospho [S7(100)]	2.45775e-05	9.20519e-05	1	1	1	Q9UPN4	Q9UPN4 [144-155]	Q9UPN4 1xPhospho [S150(100)]	0	1224.52562	High	High	7.346e-05	7.413e-06	2.85
False	High	[K].RLATKLSSSLGR.[S]		1.29157e-05	9.20519e-05	1	1	1	Q9BST9	Q9BST9 [212-223]		2	1288.76956	High	High	7.346e-05	3.299e-06	3.45
False	High	[K].NSQVFRNPYVWD.[-]		3.51719e-05	9.20519e-05	1	1	1	Q9NQ84	Q9NQ84 [430-441]		1	1524.723	High	High	7.346e-05	1.162e-05	2.75
False	High	[R].RTFSLTEVR.[G]		1.61442e-05	9.20519e-05	1	1	1	O95239	O95239 [798-806]		1	1108.61093	High	High	7.346e-05	4.365e-06	2.71
False	High	[K].SLPVSVPVWGFK.[E]		2.52625e-05	9.20519e-05	1	1	1	Q96B36	Q96B36 [183-194]		0	1315.74088	High	High	7.346e-05	7.704e-06	2.15
False	High	[K].SLPVSVPVWGFK.[E]	1xPhospho [S1(100)]	1.74452e-05	9.20519e-05	1	1	2	Q96B36	Q96B36 [183-194]	Q96B36 1xPhospho [S183(100)]	0	1395.70722	High	High	7.346e-05	4.82e-06	2.54
False	High	[K].TPLSQSMSVLPTSKPEK.[V]		2.07499e-05	9.20519e-05	1	1	1	Q6WKZ4	Q6WKZ4 [229-245]		0	1829.96773	High	High	7.346e-05	6.008e-06	3.22
False	High	[R].WVGGPEIELIAIATGGR.[I]		2.20205e-05	9.20519e-05	1	1	1	P48643	P48643 [324-340]		0	1738.94865	High	High	7.346e-05	6.486e-06	2.4
False	High	[R].SSPVPEMLEESQELLEPVVDDVPK.[T]	1xPhospho [S]	3.32799e-05	9.20519e-05	1	1	1	Q5VZ89	Q5VZ89 [1125-1148]		0	2746.27804	High	High	7.346e-05	1.084e-05	2.84
False	High	[R].RIDISPSTFRK.[H]		4.2114e-05	9.20519e-05	1	1	4	Q9Y2W1	Q9Y2W1 [678-688]		2	1319.74301	High	High	7.346e-05	1.458e-05	2.25
False	High	[K].SSPSTENMHFPSSISSQTR.[Q]	1xPhospho [S/T]	0.000114094	9.20519e-05	1	1	1	Q7Z401	Q7Z401 [1508-1526]		0	2159.90634	High	High	7.346e-05	4.968e-05	2.77
False	High	[R].RIDISPSTLRK.[H]		3.28233e-05	9.20519e-05	1	1	5	Q9NYF8	Q9NYF8 [654-664]		2	1285.75866	High	High	7.346e-05	1.066e-05	2.96
False	High	[R].SSPQLDPLRK.[S]	1xPhospho [S]	0.000145297	9.20519e-05	1	1	1	Q8ND56	Q8ND56 [182-191]		1	1220.60348	High	High	7.346e-05	6.678e-05	2.44
False	High	[R].NSPVTKTPPR.[D]	1xPhospho [S2(100)]	6.22249e-05	9.20519e-05	1	1	2	Q13541	Q13541 [64-73]	Q13541 1xPhospho [S65(100)]	1	1176.57726	High	High	7.346e-05	2.359e-05	2.73
False	High	[R].SSPQHSLSNPLPR.[R]	1xPhospho [S]	3.02147e-05	9.20519e-05	1	1	2	Q86UE8	Q86UE8 [110-122]		0	1499.70023	High	High	7.346e-05	9.619e-06	2.48
False	High	[K].RLDPDAIPSPIQVIEDDRNNR.[G]		1.25108e-05	9.20519e-05	1	1	1	P53992	P53992 [320-340]		2	2433.24807	High	High	7.346e-05	3.178e-06	3.25
False	High	[K].RTADAMNLSVDVESSQDGDSDEDTTPSLDFSGLSPYER.[K]	1xPhospho [S/T/Y]	1.20637e-05	9.20519e-05	1	1	1	Q9H967	Q9H967 [127-164]		1	4186.75544	High	High	7.346e-05	3.028e-06	3.47
False	High	[R].SSPQHSLSNPLPR.[R]		9.83106e-06	9.20519e-05	1	1	1	Q86UE8	Q86UE8 [110-122]		0	1419.7339	High	High	7.346e-05	2.343e-06	2.72
False	High	[K].YAALSVDGEDENEGEDYAE.[-]		2.253e-05	9.20519e-05	1	1	3	P23588	P23588 [593-611]		0	2075.81999	High	High	7.346e-05	6.649e-06	2.91
False	High	[K].VAVVRTPPKSPSSAK.[S]	1xPhospho [S10(100)]	3.63259e-05	9.20519e-05	1	1	1	P10636	P10636 [543-557]	P10636 1xPhospho [S552(100)]	2	1603.85673	High	High	7.346e-05	1.209e-05	3.12
False	High	[K].WQFSMSAIKEEQELMEEINEDEPVKAK.[K]		2.43533e-05	9.20519e-05	1	1	1	O14776	O14776 [600-626]		2	3238.52826	High	High	7.346e-05	7.34e-06	4.2
False	High	[K].WTSQHSNTQTLGK.[-]		5.06961e-05	9.20519e-05	1	1	2	Q6PKG0	Q6PKG0 [1084-1096]		0	1487.72373	High	High	7.346e-05	1.839e-05	2.08
False	High	[K].VAYHPYPEDYGDIEIGSHR.[S]		6.67417e-05	9.20519e-05	1	1	1	Q9Y4H2	Q9Y4H2 [623-641]		0	2218.01997	High	High	7.346e-05	2.571e-05	2.97
False	High	[R].WSSGVGGSGGGSSGR.[S]		6.16468e-05	9.20519e-05	1	1	1	O95071	O95071 [132-146]		0	1294.57707	High	High	7.346e-05	2.341e-05	2.28
False	High	[R].VDDVYSVLRQPRPGS.[-]		0.000151645	9.20519e-05	1	1	1	Q9GZU7	Q9GZU7 [247-261]		1	1687.87621	High	High	7.346e-05	7.044e-05	2.67
False	High	[R].RLDDQESPVYAAQQR.[R]	1xPhospho [S7(100)]	1.48056e-05	9.20519e-05	1	1	2	Q96ST3	Q96ST3 [4-18]	Q96ST3 1xPhospho [S10(100)]	1	1855.83343	High	High	7.346e-05	3.912e-06	3.41
False	High	[R].NSQSFDSSLHGAGNGISR.[I]		3.34335e-05	9.20519e-05	1	1	1	Q8ND83	Q8ND83 [428-445]		0	1833.84743	High	High	7.346e-05	1.09e-05	2.46
False	High	[R].RTESFHSYRDFQTINLNR.[N]		7.26076e-05	9.20519e-05	1	1	1	Q9Y597	Q9Y597 [661-678]		2	2284.12175	High	High	7.346e-05	2.862e-05	3.39
False	High	[R].TPLSPSPMK.[T]		1.38282e-05	9.20519e-05	1	1	1	Q69YQ0	Q69YQ0 [865-873]		0	957.50738	High	High	7.346e-05	3.606e-06	2.48
False	High	[R].SLPTTVPESPNYR.[N]	1xPhospho [S9(100)]	0.000108312	9.20519e-05	1	1	5	Q6PKG0	Q6PKG0 [766-778]	Q6PKG0 1xPhospho [S774(100)]	0	1540.70431	High	High	7.346e-05	4.666e-05	2.5
False	High	[R].SSSAASMAEEEASAVSTAAAQFTK.[L]		9.65385e-06	9.20519e-05	1	1	2	Q9HCK8	Q9HCK8 [2218-2241]		0	2332.06091	High	High	7.346e-05	2.289e-06	3.43
False	High	[R].SSQSSSQQFSGIGR.[S]	1xPhospho [S6(99.5)]	0.000131514	9.20519e-05	1	1	1	Q92841	Q92841 [671-684]	Q92841 1xPhospho [S676(99.5)]	0	1535.64859	High	High	7.346e-05	5.902e-05	2.8
False	High	[R].SLPTTVPESPNYRNTR.[T]	1xPhospho [S9(100)]	0.000143242	9.20519e-05	1	1	3	Q6PKG0	Q6PKG0 [766-781]	Q6PKG0 1xPhospho [S774(100)]	1	1911.89603	High	High	7.346e-05	6.544e-05	3.41
False	High	[K].NSQEDSEDSEDKDVKTK.[K]	2xPhospho [S6(100); S9(100)]	8.92701e-05	9.20519e-05	1	1	2	Q9H1E3	Q9H1E3 [53-69]	Q9H1E3 2xPhospho [S58(100); S61(100)]	2	2113.78463	High	High	7.346e-05	3.679e-05	3.53
False	High	[R].SLPTTVPESPNYRNTR.[T]	2xPhospho [S1(100); S9(100)]	0.000139881	9.20519e-05	1	1	1	Q6PKG0	Q6PKG0 [766-781]	Q6PKG0 2xPhospho [S766(100); S774(100)]	1	1991.86236	High	High	7.346e-05	6.356e-05	3.36
False	High	[R].WSWGGSLHGSPSIHSADPDRR.[S]		2.49176e-05	9.20519e-05	1	1	2	Q14244	Q14244 [160-180]		1	2305.0857	High	High	7.346e-05	7.573e-06	2.58
False	High	[K].NSQEDSEDSEDKDVKTK.[K]	1xPhospho [S6(100)]	0.000186963	9.20519e-05	1	1	2	Q9H1E3	Q9H1E3 [53-69]	Q9H1E3 1xPhospho [S58(100)]	2	2033.81829	High	High	7.346e-05	9.032e-05	2.29
False	High	[R].VAYMNPIAMAR.[WS]		7.90018e-05	9.20519e-05	1	2	1	Q8N9E0	Q8N9E0 [8-18]		0	1236.62276	High	High	7.346e-05	3.179e-05	2.5
False	High	[R].WTKPSSFSDSER.[-]		2.71858e-05	9.20519e-05	1	1	3	Q8NC56	Q8NC56 [492-503]		0	1426.65973	High	High	7.346e-05	8.414e-06	3.01
False	High	[K].TMFAQVESDDEEAKNEPEWK.[K]	1xOxidation [M2]; 1xPhospho [S8(100)]	5.09322e-05	9.20519e-05	1	1	1	Q9NW82	Q9NW82 [631-650]	Q9NW82 1xPhospho [S638(100)]	1	2479.00069	High	High	7.346e-05	1.84e-05	3.17
False	High	[R].NSSWYSSGSR.[Y]		4.95322e-05	9.20519e-05	1	1	1	Q86XZ4	Q86XZ4 [478-487]		0	1130.48613	High	High	7.346e-05	1.785e-05	2.08
False	High	[R].RKVMDSDEDDDY.[-]	1xOxidation [M4]	0.000125425	9.20519e-05	1	1	2	O14737	O14737 [114-125]		2	1503.59039	High	High	7.346e-05	5.578e-05	1.95
False	High	[R].NTGNGTQSSMGSPLTRPTPR.[S]		1.80936e-05	9.20519e-05	1	1	1	O75122	O75122 [881-900]		0	2058.99853	High	High	7.346e-05	5.056e-06	2.96
False	High	[K].TPGPGAQSALR.[A]		8.59729e-05	9.20519e-05	1	1	1	P62263	P62263 [107-117]		0	1054.56398	High	High	7.346e-05	3.522e-05	2.1
False	High	[K].TPGTGGSPQGSFADGQPAER.[R]	1xPhospho [S7(100)]	3.70026e-05	9.20519e-05	1	1	2	Q9Y2I1	Q9Y2I1 [1016-1035]	Q9Y2I1 1xPhospho [S1022(100)]	0	1996.83964	High	High	7.346e-05	1.241e-05	3.17
False	High	[R].RTSIHDFLTK.[D]	1xPhospho [T/S]	7.32911e-05	9.20519e-05	1	1	1	Q3V6T2	Q3V6T2 [1818-1827]		1	1297.63003	High	High	7.346e-05	2.897e-05	3.38
False	High	[K].SILVSPTGPSR.[V]		0.000165985	9.20519e-05	1	1	3	Q14684	Q14684 [702-712]		0	1113.62625	High	High	7.346e-05	7.822e-05	2.38
False	High	[K].SILVSPTGPSR.[V]	1xPhospho [S5(100)]	2.03741e-05	9.20519e-05	1	1	2	Q14684	Q14684 [702-712]	Q14684 1xPhospho [S706(100)]	0	1193.59258	High	High	7.346e-05	5.857e-06	2.83
False	High	[K].NTGVSPASRPSPGTPTSPSNLTSGLK.[T]		7.71699e-05	9.20519e-05	1	1	1	Q5VT52	Q5VT52 [469-494]		0	2510.28452	High	High	7.346e-05	3.086e-05	2.49
False	High	[R].RTSIHDFLTK.[D]		5.16472e-05	9.20519e-05	1	1	1	Q3V6T2	Q3V6T2 [1818-1827]		1	1217.6637	High	High	7.346e-05	1.878e-05	2.46
False	High	[K].VDNLTYRTSPDTLR.[R]	1xPhospho [T/S/Y]	9.76286e-05	9.20519e-05	1	1	3	Q01130	Q01130 [18-31]		1	1730.81091	High	High	7.346e-05	4.103e-05	3.7
False	High	[K].VDNLTYRTSPDSLRR.[V]		1.10649e-05	9.20519e-05	1	1	1	Q9BRL6	Q9BRL6 [18-32]		2	1792.93003	High	High	7.346e-05	2.711e-06	3.62
False	High	[K].VDNLTYRTSPDSLR.[R]		4.66323e-05	9.20519e-05	1	1	1	Q9BRL6	Q9BRL6 [18-31]		1	1636.82892	High	High	7.346e-05	1.652e-05	2.8
False	High	[K].RTSFDDRLEDDDFDLIEENLGVK.[V]		8.55696e-05	9.20519e-05	1	1	1	Q7KZ85	Q7KZ85 [89-111]		2	2741.29006	High	High	7.346e-05	3.508e-05	3.12
False	High	[R].NTDLEREDSISR.[G]		2.14246e-05	9.20519e-05	1	1	1	Q9P203	Q9P203 [1104-1115]		1	1434.68193	High	High	7.346e-05	6.251e-06	2.41
False	High	[R].SSSPAGETEGDREPQARPGEGTAPLPPPGQK.[V]	1xPhospho [S/T]	9.69785e-06	9.20519e-05	1	1	3	Q9BTC0	Q9BTC0 [1712-1742]		1	3180.45934	High	High	7.346e-05	2.293e-06	3.49
False	High	[R].SLMSSPEDLTK.[D]	1xPhospho [S5(100)]	4.72857e-05	9.20519e-05	1	1	1	P46821	P46821 [828-838]	P46821 1xPhospho [S832(100)]	0	1287.55381	High	High	7.346e-05	1.684e-05	2.59
False	High	[R].WLMMQSYMDPR.[M]		3.96567e-05	9.20519e-05	1	1	1	Q9Y520	Q9Y520 [737-747]		0	1457.63742	High	High	7.346e-05	1.353e-05	2.92
False	High	[K].WLISPVKIVSRPTIR.[Q]		1.91121e-05	9.20519e-05	1	1	1	Q8NCD3	Q8NCD3 [409-423]		1	1765.08469	High	High	7.346e-05	5.402e-06	3.16
False	High	[K].RKPSTSDDSDSNFEK.[I]		0.000181696	9.20519e-05	1	1	1	P11388	P11388 [1466-1480]		1	1712.7722	High	High	7.346e-05	8.725e-05	2.15
False	High	[R].NTSAEKELSSPISPK.[S]	1xPhospho [S13(100)]	1.02884e-05	9.20519e-05	1	1	1	P78559	P78559 [2010-2024]	P78559 1xPhospho [S2022(100)]	1	1667.78877	High	High	7.346e-05	2.469e-06	4.2
False	High	[K].SILPYPVSPK.[Q]		8.71945e-05	9.20519e-05	1	1	1	Q8IWI9	Q8IWI9 [917-926]		0	1100.63502	High	High	7.346e-05	3.58e-05	2.4
False	High	[R].RKLEESASFESLSPSSRPASPTR.[S]	1xPhospho [S20(99.1)]	2.69375e-05	9.20519e-05	1	1	1	P25054	P25054 [2454-2476]	P25054 1xPhospho [S2473(99.1)]	2	2599.25118	High	High	7.346e-05	8.321e-06	5.51
False	High	[K].NTPVSPGSTFPDVKPDLEDVDGVLFVSFESK.[E]	1xPhospho [S5(97.8)]	0.000120191	9.20519e-05	1	1	2	Q8IWI9	Q8IWI9 [641-671]	Q8IWI9 1xPhospho [S645(97.8)]	0	3402.60288	High	High	7.346e-05	5.3e-05	2.2
False	High	[K].NTPVSPGSTFPDVKPDLEDVDGVLFVSFESK.[E]		2.5147e-05	9.20519e-05	1	1	1	Q8IWI9	Q8IWI9 [641-671]		0	3322.63654	High	High	7.346e-05	7.634e-06	2.85
False	High	[K].RKLSGLEQPQGALQTR.[R]	1xPhospho [S4(100)]	6.48961e-05	9.20519e-05	1	1	1	Q6RFH5	Q6RFH5 [358-373]	Q6RFH5 1xPhospho [S361(100)]	2	1861.96439	High	High	7.346e-05	2.489e-05	4.08
False	High	[R].SSSPASALTPEGEATSVTLVEELSLQEAMR.[K]	1xOxidation [M29]; 1xPhospho [S/T]	0.000188753	9.20519e-05	1	1	1	Q9Y467	Q9Y467 [872-901]		0	3186.47596	High	High	7.346e-05	9.142e-05	2.47
False	High	[K].NTPSPDVTLGTNPGTEDIQFPIQK.[I]		2.52625e-05	9.20519e-05	1	1	1	Q8IX01	Q8IX01 [274-297]		0	2569.27804	High	High	7.346e-05	7.695e-06	3.73
False	High	[K].SSSPAPADIAQTVQEDLRTFSWASVTSK.[N]		4.03968e-05	9.20519e-05	1	1	1	Q13283	Q13283 [230-257]		1	2979.46942	High	High	7.346e-05	1.385e-05	2.35
False	High	[K].RKNSTGSGHSAQELPTIR.[T]	1xPhospho [T/S]	6.80019e-05	9.20519e-05	1	1	1	O94763	O94763 [369-386]		2	2018.97674	High	High	7.346e-05	2.64e-05	3.73
False	High	[K].WLKEAEEESSGGEEEDEDENIEVVYSK.[A]	2xPhospho [S9(100); S10(100)]	1.56374e-05	9.20519e-05	1	1	2	P55010	P55010 [381-407]	P55010 2xPhospho [S389(100); S390(100)]	1	3289.2869	High	High	7.346e-05	4.194e-06	3.57
False	High	[K].WLKSPTTPIDPEK.[Q]	1xPhospho [S4(98.9)]	9.44599e-05	9.20519e-05	1	1	2	Q08AD1	Q08AD1 [859-871]	Q08AD1 1xPhospho [S862(98.9)]	1	1591.77675	High	High	7.346e-05	3.947e-05	2.51
False	High	[R].TPETAEFLGEDLLQVEQR.[L]		7.53814e-05	9.20519e-05	1	1	1	Q9Y3L3	Q9Y3L3 [21-38]		0	2075.02914	High	High	7.346e-05	2.988e-05	2.42
False	High	[K].WLKSPTTPIDPEKQWNLASPSEETLNEGEILEYTK.[S]	1xPhospho [S4(100)]	1.54251e-05	9.20519e-05	1	1	1	Q08AD1	Q08AD1 [859-893]	Q08AD1 1xPhospho [S862(100)]	2	4123.97876	High	High	7.346e-05	4.133e-06	5.35
False	High	[K].RKPERKPSDEEFASR.[K]	1xPhospho [S8(100)]	3.94739e-05	9.20519e-05	1	1	2	Q14155	Q14155 [687-701]	Q14155 1xPhospho [S694(100)]	2	1911.90727	High	High	7.346e-05	1.345e-05	3.26
False	High	[R].SSSNSGSTGFISFSGVESALSSLK.[N]		2.34773e-05	9.20519e-05	1	1	1	Q96MF7	Q96MF7 [5-28]		0	2336.12522	High	High	7.346e-05	7.03e-06	2.89
False	High	[K].SINEENGEVSEDQSQNKHSR.[H]	1xPhospho [S10(100)]	0.000119623	9.20519e-05	1	1	2	Q13523	Q13523 [23-42]	Q13523 1xPhospho [S32(100)]	1	2366.98446	High	High	7.346e-05	5.271e-05	2.65
False	High	[R].NTDEMVELR.[I]		3.51719e-05	9.20519e-05	1	1	1	P61978	P61978 [38-46]		0	1106.51465	High	High	7.346e-05	1.161e-05	2.92
False	High	[R].WLNSPNTYMK.[V]		5.6949e-05	9.20519e-05	1	1	1	Q9UEY8	Q9UEY8 [439-448]		0	1253.59832	High	High	7.346e-05	2.124e-05	2.2
False	High	[K].NSVTPDMMEEMYKK.[A]		8.20258e-05	9.20519e-05	1	1	1	P46777	P46777 [229-242]		1	1702.74849	High	High	7.346e-05	3.329e-05	2.31
False	High	[R].NSVLSDPGLDSPRTSPVIMAR.[V]	1xOxidation [M19]	0.000174906	9.20519e-05	1	1	2	O15085	O15085 [241-261]		1	2228.13396	High	High	7.346e-05	8.359e-05	2.6
False	High	[R].NSVLSDPGLDSPRTSPVIMAR.[V]		0.000127221	9.20519e-05	1	1	1	O15085	O15085 [241-261]		1	2212.13904	High	High	7.346e-05	5.679e-05	3.03
False	High	[R].NSVDTATSSSLSTPSEPLSPTSSLGEERN.[-]	2xPhospho [S23(99.2); S/T]	4.33e-05	9.20519e-05	1	1	1	P13807	P13807 [709-737]	P13807 2xPhospho [S731(99.2); S/T]	1	3110.30863	High	High	7.346e-05	1.506e-05	5.31
False	High	[K].RKTSSDDESEEDEDDLLQR.[T]	3xPhospho [S9(100); T/S]	4.39057e-05	9.20519e-05	1	1	1	Q9Y5J1	Q9Y5J1 [202-220]	Q9Y5J1 3xPhospho [S210(100); T/S]	2	2506.88957	High	High	7.346e-05	1.534e-05	4.2
False	High	[R].RKTVFSPTLPAAR.[S]	1xPhospho [S6(100)]	0.000184311	9.20519e-05	1	1	2	Q7Z2W4	Q7Z2W4 [373-385]	Q7Z2W4 1xPhospho [S378(100)]	2	1523.80939	High	High	7.346e-05	8.891e-05	3.53
False	High	[R].RKTVSFSAIEVVPAPEPPPATPPQAK.[F]	2xPhospho [T3(100); S5(98.8)]	3.98404e-05	9.20519e-05	1	1	1	O15047	O15047 [1165-1190]	O15047 2xPhospho [T1167(100); S1169(98.8)]	2	2874.42024	High	High	7.346e-05	1.358e-05	3.82
False	High	[K].RKTVTAMDVVYALK.[R]		1.65918e-05	9.20519e-05	1	1	1	P62805	P62805 [79-92]		2	1594.89852	High	High	7.346e-05	4.542e-06	2.59
False	High	[R].RKVDEGAGDSAAVASGGAQTLALAGSPAPSGHPK.[A]		2.64477e-05	9.20519e-05	1	1	2	Q9NZT2	Q9NZT2 [459-492]		2	3130.58758	High	High	7.346e-05	8.145e-06	4.19
False	High	[R].SSSLGNSPERGPLRPFVPEQELLR.[S]		0.000102345	9.20519e-05	1	1	1	Q5SQI0	Q5SQI0 [270-293]		1	2665.40564	High	High	7.346e-05	4.346e-05	3.8
False	High	[K].TPHDILEDINASPEMR.[Q]	1xPhospho [S12(100)]	2.09404e-05	9.20519e-05	1	1	1	Q9Y6Q9	Q9Y6Q9 [203-218]	Q9Y6Q9 1xPhospho [S214(100)]	0	1917.84122	High	High	7.346e-05	6.059e-06	3.52
False	High	[R].SSSLEGFHNHFK.[V]	1xPhospho [S3(100)]	1.79292e-05	9.20519e-05	1	1	1	Q13480	Q13480 [417-428]	Q13480 1xPhospho [S419(100)]	0	1469.62092	High	High	7.346e-05	4.991e-06	2.7
False	High	[K].RTIQEVLEEQSEDEDR.[E]	1xPhospho [S11(100)]	1.92875e-05	9.20519e-05	1	1	1	P18858	P18858 [131-146]	P18858 1xPhospho [S141(100)]	1	2055.88665	High	High	7.346e-05	5.481e-06	3.54
False	High	[K].NSTGGTSVGWDSPPASPLQR.[Q]	1xPhospho [S12(100)]	6.9938e-05	9.20519e-05	1	1	2	Q13424	Q13424 [178-197]	Q13424 1xPhospho [S189(100)]	0	2093.92879	High	High	7.346e-05	2.731e-05	3.75
False	High	[R].SSSLDMNR.[T]		0.000159029	9.20519e-05	1	1	1	Q96D71	Q96D71 [560-567]		0	909.40946	High	High	7.346e-05	7.463e-05	2.53
False	High	[R].NSVTPLASPEPTKKPR.[I]		4.23093e-05	9.20519e-05	1	1	1	Q16875	Q16875 [460-475]		1	1721.95446	High	High	7.346e-05	1.462e-05	1.64
False	High	[R].SSSLDGEHHDGYHR.[D]		0.000146684	9.20519e-05	1	1	1	Q9C0J8	Q9C0J8 [1277-1290]		0	1596.67857	High	High	7.346e-05	6.741e-05	1.75
False	High	[R].RKTGTLQPWNSDSTLNSR.[Q]		1.33945e-05	9.20519e-05	1	1	1	Q9H0H5	Q9H0H5 [247-264]		2	2061.04719	High	High	7.346e-05	3.446e-06	3.08
False	High	[R].RKSLVGTPYWMAPELISR.[L]	1xPhospho [S/T/Y]	0.000108825	9.20519e-05	1	1	1	O96013	O96013 [472-489]		2	2184.10352	High	High	7.346e-05	4.704e-05	3.2
False	High	[R].RTPSLSSLNSQDSSIEISK.[L]	2xPhospho [S4(100); S7(99)]	2.5147e-05	9.20519e-05	1	1	1	Q9ULH0	Q9ULH0 [1356-1374]	Q9ULH0 2xPhospho [S1359(100); S1362(99)]	1	2208.97851	High	High	7.346e-05	7.65e-06	3.42
False	High	[R].RKPVLPALTINPTIAEGPSPTSEGASEANLVDLQKK.[L]		2.44651e-05	9.20519e-05	1	1	1	P36507	P36507 [5-40]		2	3742.03853	High	High	7.346e-05	7.399e-06	5.16
False	High	[R].WLNSPNTYMK.[V]	1xOxidation [M9]	1.37029e-05	9.20519e-05	1	1	1	Q9UEY8	Q9UEY8 [439-448]		0	1269.59323	High	High	7.346e-05	3.559e-06	2.44
False	High	[R].WLNSPNTYMK.[V]	1xPhospho [S4(100)]	5.31084e-05	9.20519e-05	1	1	1	Q9UEY8	Q9UEY8 [439-448]	Q9UEY8 1xPhospho [S442(100)]	0	1333.56465	High	High	7.346e-05	1.939e-05	2.52
False	High	[R].RKSELPQDVYTIK.[A]		3.82178e-05	9.20519e-05	1	1	1	Q14738	Q14738 [571-583]		2	1576.86933	High	High	7.346e-05	1.291e-05	2.54
False	High	[R].WLPAGDALLQMITIHLPSPVTAQK.[Y]		0.000115725	9.20519e-05	1	1	1	P13639	P13639 [343-366]		0	2600.42689	High	High	7.346e-05	5.047e-05	2.37
False	High	[R].SSSMAAGLER.[N]		2.66915e-05	9.20519e-05	1	1	1	Q9UQB8	Q9UQB8 [364-373]		0	1008.47787	High	High	7.346e-05	8.248e-06	2.54
False	High	[R].RKSFDASDTLALPR.[H]	1xPhospho [S3(100)]	1.64412e-05	9.20519e-05	1	1	1	Q5JXC2	Q5JXC2 [301-314]	Q5JXC2 1xPhospho [S303(100)]	2	1656.81051	High	High	7.346e-05	4.477e-06	3.7
False	High	[K].WLPSSPSGVAK.[A]		0.000156776	9.20519e-05	1	1	2	Q8IWI9	Q8IWI9 [445-455]		0	1128.60479	High	High	7.346e-05	7.325e-05	2.44
False	High	[K].WLPSSPSGVAK.[A]	1xPhospho [S5(99.5)]	0.000115179	9.20519e-05	1	1	3	Q8IWI9	Q8IWI9 [445-455]	Q8IWI9 1xPhospho [S449(99.5)]	0	1208.57112	High	High	7.346e-05	5.043e-05	2.0
False	High	[R].WLQETSKDSSGTKPANKRPMSSPEMK.[S]	1xPhospho [S21(98.9)]	7.126e-05	9.20519e-05	1	1	2	P51610	P51610 [1999-2024]	P51610 1xPhospho [S2019(98.9)]	2	3000.39548	High	High	7.346e-05	2.791e-05	5.53
False	High	[K].SSSISEEKGDSDDEKPR.[K]	2xPhospho [S3(100); S11(100)]	0.000102345	9.20519e-05	1	1	2	Q9UKV3	Q9UKV3 [206-222]	Q9UKV3 2xPhospho [S208(100); S216(100)]	1	2025.76858	High	High	7.346e-05	4.359e-05	2.64
False	High	[R].RKSFYSSHYAR.[E]	1xPhospho [S3(100)]	9.74205e-06	9.20519e-05	1	1	2	Q8NEY8	Q8NEY8 [108-118]	Q8NEY8 1xPhospho [S110(100)]	2	1481.66854	High	High	7.346e-05	2.315e-06	2.96
False	High	[K].RKSGGNEVSIEER.[L]		2.85938e-05	9.20519e-05	1	1	1	Q15061	Q15061 [429-441]		2	1460.74519	High	High	7.346e-05	8.995e-06	3.14
False	High	[R].RKSHEAEVLK.[Q]	1xPhospho [S3(100)]	1.20637e-05	9.20519e-05	1	1	2	P16949	P16949 [61-70]	P16949 1xPhospho [S63(100)]	2	1276.64093	High	High	7.346e-05	3.03e-06	4.98
False	High	[K].WNLLNSSR.[L]		0.00017574	9.20519e-05	1	1	1	O00418	O00418 [486-493]		0	989.5163	High	High	7.346e-05	8.421e-05	2.28
False	High	[R].NSPTFKSFEER.[V]	1xPhospho [S7(100)]	3.48491e-05	9.20519e-05	1	1	2	Q16890	Q16890 [143-153]	Q16890 1xPhospho [S149(100)]	1	1421.60969	High	High	7.346e-05	1.152e-05	3.11
False	High	[K].STFSPAPRPEMPGTVEVESTFLAR.[L]		0.000130273	9.20519e-05	1	1	1	Q92576	Q92576 [1181-1204]		0	2606.29191	High	High	7.346e-05	5.86e-05	2.82
False	High	[R].VYAPASTLVDQPYANEGTVVVTER.[V]	1xPhospho [Y13(98.7)]; 2xDehydrated [S6(100); T7(100)]	0.000184311	9.20519e-05	1	1	1	Q14126	Q14126 [967-990]	Q14126 1xPhospho [Y979(98.7)]; 2xDehydrated [S972(100); T973(100)]	0	2623.24397	High	High	7.346e-05	8.887e-05	2.67
False	High	[K].SAGAKSSGGREDLESSGLQR.[R]	1xPhospho [S]	0.000159787	9.20519e-05	1	1	1	Q9UK76	Q9UK76 [65-84]		2	2071.94042	High	High	7.346e-05	7.486e-05	3.29
False	High	[R].SVEPQDAGPLER.[S]	1xPhospho [S1(100)]	0.000122489	9.20519e-05	1	1	1	Q9NZT2	Q9NZT2 [349-360]	Q9NZT2 1xPhospho [S349(100)]	0	1377.6046	High	High	7.346e-05	5.433e-05	2.72
False	High	[K].QEEEVDYESEEEEEREGEENDDEDMQEERNPHR.[E]	1xPhospho [S9(99.2)]	5.36047e-05	9.20519e-05	1	1	1	O95602	O95602 [1421-1453]	O95602 1xPhospho [S1429(99.2)]	2	4218.57458	High	High	7.346e-05	1.962e-05	2.85
False	High	[R].SHSVVQQPESPVYVGHPVSVVK.[L]	1xPhospho [S10(100)]	2.62062e-05	9.20519e-05	1	1	1	Q96AV8	Q96AV8 [831-852]	Q96AV8 1xPhospho [S840(100)]	0	2439.2068	High	High	7.346e-05	8.039e-06	3.34
False	High	[R].SAFYVLEQQR.[VI]		4.29009e-05	9.20519e-05	1	9	1	P0DPF3	P0DPF3 [658-667]		0	1240.63206	High	High	7.346e-05	1.487e-05	2.72
False	High	[R].SAFSNLFGGEPLSYTRFSLAR.[Q]		3.58267e-05	9.20519e-05	1	1	1	P02786	P02786 [7-27]		1	2320.17206	High	High	7.346e-05	1.19e-05	3.15
False	High	[R].RFDEDDDKSFR.[R]		3.68322e-05	9.20519e-05	1	1	1	Q13136	Q13136 [1125-1135]		2	1429.63425	High	High	7.346e-05	1.234e-05	2.84
False	High	[K].VGDVTPQVK.[G]		0.000131514	9.20519e-05	1	1	1	Q13428	Q13428 [245-253]		0	942.52547	High	High	7.346e-05	5.896e-05	2.43
False	High	[R].TISDGTISASK.[Q]		4.68491e-05	9.20519e-05	1	1	1	Q5T0N5	Q5T0N5 [293-303]		0	1079.55789	High	High	7.346e-05	1.665e-05	1.95
False	High	[R].TLSDPPSPLPHGPPNK.[G]	1xPhospho [S7(100)]	2.33701e-05	9.20519e-05	1	1	1	Q9ULH1	Q9ULH1 [837-852]	Q9ULH1 1xPhospho [S843(100)]	0	1733.82583	High	High	7.346e-05	6.953e-06	3.27
False	High	[K].TLSDVEDQKELASPVSPELR.[Q]		2.182e-05	9.20519e-05	1	1	1	Q5T4S7	Q5T4S7 [166-185]		1	2213.12958	High	High	7.346e-05	6.398e-06	3.39
False	High	[K].VGDKVLLPEYGGTK.[V]		0.000141888	9.20519e-05	1	1	1	P61604	P61604 [67-80]		1	1475.81042	High	High	7.346e-05	6.493e-05	2.45
False	High	[K].VGDGDLSAEEIPENEVSLR.[R]	1xPhospho [S7(100)]	0.000128433	9.20519e-05	1	1	1	Q14684	Q14684 [239-257]	Q14684 1xPhospho [S245(100)]	0	2108.93835	High	High	7.346e-05	5.74e-05	3.4
False	High	[R].RFSDFLGLHSK.[L]		4.07721e-05	9.20519e-05	1	1	1	O60749	O60749 [183-193]		1	1306.69025	High	High	7.346e-05	1.397e-05	2.76
False	High	[R].SHVLPEGRSPGPPALKHPATK.[D]	1xPhospho [S9(100)]	8.51682e-05	9.20519e-05	1	1	2	Q8IU81	Q8IU81 [58-78]	Q8IU81 1xPhospho [S66(100)]	2	2256.16488	High	High	7.346e-05	3.483e-05	2.24
False	High	[R].TLSASTQDLSPH.[-]	1xPhospho [S10(100)]	9.96609e-06	9.20519e-05	1	1	1	Q6P597	Q6P597 [493-504]	Q6P597 1xPhospho [S502(100)]	0	1336.57805	High	High	7.346e-05	2.38e-06	3.5
False	High	[K].SVESTSPEPSK.[I]	1xPhospho [S6(99.5)]	0.000120191	9.20519e-05	1	1	1	P18583	P18583 [278-288]	P18583 1xPhospho [S283(99.5)]	0	1227.51405	High	High	7.346e-05	5.301e-05	2.51
False	High	[K].SVESTSPEPSKIMLVEPPVAK.[V]	1xPhospho [S/T]	1.74452e-05	9.20519e-05	1	1	2	P18583	P18583 [278-298]		1	2305.13969	High	High	7.346e-05	4.835e-06	3.0
False	High	[K].QEGGDNDLIER.[I]		1.93757e-05	9.20519e-05	1	1	1	P30566	P30566 [416-426]		0	1245.57058	High	High	7.346e-05	5.501e-06	2.27
False	High	[K].RESPSPAPKPR.[K]	2xPhospho [S3(100); S5(100)]	6.64304e-05	9.20519e-05	1	1	2	Q8IYB3	Q8IYB3 [448-458]	Q8IYB3 2xPhospho [S450(100); S452(100)]	1	1381.60251	High	High	7.346e-05	2.57e-05	2.98
False	High	[K].VTFLIGDSMSPDSDTELR.[S]	1xPhospho [S10(100)]	7.53814e-05	9.20519e-05	1	1	1	Q8TF40	Q8TF40 [751-768]	Q8TF40 1xPhospho [S760(100)]	0	2062.90388	High	High	7.346e-05	2.994e-05	2.73
False	High	[K].SVIDLRPEDVVHESGSLGDR.[S]	1xPhospho [S16(100)]	0.000189654	9.20519e-05	1	1	2	Q96C24	Q96C24 [274-293]	Q96C24 1xPhospho [S289(100)]	0	2260.06053	High	High	7.346e-05	9.227e-05	5.19
False	High	[R].SVKHDSIPAADTFEDLSDVEGGGSEPTQR.[D]	1xPhospho [S1(100)]	2.03741e-05	9.20519e-05	1	1	1	O95671	O95671 [223-251]	O95671 1xPhospho [S223(100)]	1	3124.37427	High	High	7.346e-05	5.869e-06	3.79
False	High	[R].VGEPVALSEEERLKLAQQQAALLMQQEER.[A]		1.60708e-05	9.20519e-05	1	1	1	Q13435	Q13435 [135-163]		2	3293.71581	High	High	7.346e-05	4.349e-06	4.32
False	High	[R].RETPSPRPMR.[H]		4.03968e-05	9.20519e-05	1	1	2	Q9UQ35	Q9UQ35 [2736-2745]		1	1226.64225	High	High	7.346e-05	1.381e-05	2.4
False	High	[K].SHSITNMEIGGLK.[I]		6.13598e-05	9.20519e-05	1	1	1	Q96RT1	Q96RT1 [870-882]		0	1386.70458	High	High	7.346e-05	2.329e-05	2.2
False	High	[R].SHSPSASQSGSQLR.[N]	1xPhospho [S3(100)]	2.28414e-05	9.20519e-05	1	1	2	Q8WWI1	Q8WWI1 [1591-1604]	Q8WWI1 1xPhospho [S1593(100)]	0	1508.64893	High	High	7.346e-05	6.792e-06	2.54
False	High	[K].SVGGDSDTEDMR.[S]		1.06212e-05	9.20519e-05	1	1	1	Q9UK61	Q9UK61 [694-705]		0	1268.50594	High	High	7.346e-05	2.571e-06	2.31
False	High	[R].SAGWREHMER.[R]	1xPhospho [S1(100)]	2.54952e-05	9.20519e-05	1	1	1	Q6Y7W6	Q6Y7W6 [242-251]	Q6Y7W6 1xPhospho [S242(100)]	1	1338.5409	High	High	7.346e-05	7.78e-06	2.64
False	High	[R].VTKSPGETSKPRPFAGGGYR.[L]		0.000102829	9.20519e-05	1	1	1	Q9UNZ2	Q9UNZ2 [137-156]		1	2092.09341	High	High	7.346e-05	4.372e-05	3.21
False	High	[K].SVFGGLVNYFK.[S]		3.59923e-05	9.20519e-05	1	1	1	O95721	O95721 [114-124]		0	1230.65174	High	High	7.346e-05	1.199e-05	2.11
False	High	[R].SAGGRPGSGPQLGTGR.[G]	1xPhospho [S8(100)]	9.87586e-06	9.20519e-05	1	1	2	O14908	O14908 [225-240]	O14908 1xPhospho [S232(100)]	0	1534.71219	High	High	7.346e-05	2.354e-06	3.15
False	High	[R].TLSASTQDLSPH.[-]		2.66915e-05	9.20519e-05	1	1	1	Q6P597	Q6P597 [493-504]		0	1256.61172	High	High	7.346e-05	8.245e-06	1.78
False	High	[R].RFSDFLGLYEK.[L]		6.8963e-05	9.20519e-05	1	1	1	Q13596	Q13596 [186-196]		1	1374.70523	High	High	7.346e-05	2.682e-05	2.79
False	High	[R].SVIEPLPVTPTR.[D]		2.76895e-05	9.20519e-05	1	1	1	Q13153	Q13153 [204-215]		0	1308.75218	High	High	7.346e-05	8.621e-06	3.13
False	High	[R].VTNDISPESSPGVGRR.[R]	1xPhospho [S6(99)]	3.07755e-05	9.20519e-05	1	1	1	Q15154	Q15154 [60-75]	Q15154 1xPhospho [S65(99)]	1	1750.81197	High	High	7.346e-05	9.868e-06	3.37
False	High	[K].VGDAIPAVEVFEGEPGNKVNLAELFK.[G]		2.75627e-05	9.20519e-05	1	1	1	P30044	P30044 [58-83]		1	2742.43487	High	High	7.346e-05	8.583e-06	2.61
False	High	[R].SADVSPTTEGVKR.[R]		1.91996e-05	9.20519e-05	1	1	1	Q9C040	Q9C040 [424-436]		1	1346.69103	High	High	7.346e-05	5.433e-06	2.83
False	High	[K].SADTLWGIQK.[E]		1.80112e-05	9.20519e-05	1	1	1	P00338	P00338 [319-328]		0	1118.58405	High	High	7.346e-05	5.012e-06	2.79
False	High	[K].SADTLWDIQKDLKDL.[-]		3.43706e-05	9.20519e-05	1	1	1	P07195	P07195 [320-334]		2	1760.90651	High	High	7.346e-05	1.13e-05	2.64
False	High	[K].SADSLYDPFIVPK.[V]		0.000179974	9.20519e-05	1	1	1	Q15911	Q15911 [3448-3460]		0	1451.74167	High	High	7.346e-05	8.653e-05	2.27
False	High	[R].SVAAFTADPLSLLR.[N]	1xPhospho [S1(100)]	0.000116274	9.20519e-05	1	1	1	Q96P48	Q96P48 [1435-1448]	Q96P48 1xPhospho [S1435(100)]	0	1540.77709	High	High	7.346e-05	5.078e-05	2.62
False	High	[R].TLSPTPASATAPTSQGIPTSDEESTPKKSK.[A]		7.09271e-05	9.20519e-05	1	1	2	Q9NQS7	Q9NQS7 [195-224]		2	3014.51643	High	High	7.346e-05	2.785e-05	3.1
False	High	[R].SAEDELAMR.[G]	1xPhospho [S1(100)]	7.64493e-05	9.20519e-05	1	1	1	Q13868	Q13868 [124-132]	Q13868 1xPhospho [S124(100)]	0	1101.42822	High	High	7.346e-05	3.052e-05	2.45
False	High	[K].SVAAEGALLPQTPPSPR.[N]	2xPhospho [T12(100); S15(100)]	5.36047e-05	9.20519e-05	1	1	3	Q86X27	Q86X27 [315-331]	Q86X27 2xPhospho [T326(100); S329(100)]	0	1850.84492	High	High	7.346e-05	1.966e-05	3.68
False	High	[R].QDSAAVGFDYKEK.[L]		7.126e-05	9.20519e-05	1	1	2	Q14247	Q14247 [280-292]		1	1457.6907	High	High	7.346e-05	2.8e-05	2.11
False	High	[R].RGATPPAPPRAPR.[G]		1.61442e-05	9.20519e-05	1	1	1	Q6SPF0	Q6SPF0 [104-116]		2	1343.76548	High	High	7.346e-05	4.377e-06	2.71
False	High	[R].QDRGEFSASPMLK.[S]		8.96912e-05	9.20519e-05	1	1	1	Q9UQ35	Q9UQ35 [1116-1128]		1	1465.71039	High	High	7.346e-05	3.697e-05	3.26
False	High	[K].SADDTYLQLK.[K]		6.64304e-05	9.20519e-05	1	1	1	Q6IQ23	Q6IQ23 [651-660]		0	1153.57354	High	High	7.346e-05	2.559e-05	2.64
False	High	[R].VFIGNLNTLVVK.[K]		1.32129e-05	9.20519e-05	1	4	1	P07910	P07910 [18-29]		0	1316.79365	High	High	7.346e-05	3.393e-06	2.85
False	High	[R].TLSPTPSAEGYQDVRDR.[M]	1xPhospho [S3(100)]	1.68971e-05	9.20519e-05	1	1	1	O14639	O14639 [429-445]	O14639 1xPhospho [S431(100)]	1	1971.88078	High	High	7.346e-05	4.633e-06	3.22
False	High	[R].RGASLLSPKSPTLSVPR.[G]	1xPhospho [S10(100)]	0.000120761	9.20519e-05	1	1	1	Q9UH92	Q9UH92 [39-55]	Q9UH92 1xPhospho [S48(100)]	2	1845.99462	High	High	7.346e-05	5.32e-05	3.26
False	High	[R].RGAASQARGSDSEDGEFEIQAEDDAR.[A]		0.000150926	9.20519e-05	1	1	1	Q8TDD1	Q8TDD1 [30-55]		2	2767.215	High	High	7.346e-05	6.972e-05	2.9
False	High	[R].SAEEAPLYSKVTPR.[A]		0.000115725	9.20519e-05	1	1	1	Q99952	Q99952 [382-395]		1	1547.8064	High	High	7.346e-05	5.068e-05	2.16
False	High	[R].RFSVSPSSPSSQQTPPPVTPR.[A]	1xPhospho [S8(98.4)]	5.85637e-05	9.20519e-05	1	1	1	Q14185	Q14185 [1754-1774]	Q14185 1xPhospho [S1761(98.4)]	1	2319.1129	High	High	7.346e-05	2.196e-05	3.26
False	High	[R].VGASAHDDSLEEK.[G]		0.000108825	9.20519e-05	1	1	1	Q8IY92	Q8IY92 [279-291]		0	1357.62301	High	High	7.346e-05	4.693e-05	2.25
False	High	[R].TISNPEVVMKR.[R]		3.56618e-05	9.20519e-05	1	1	4	P55196	P55196 [214-224]		1	1273.69328	High	High	7.346e-05	1.183e-05	2.38
False	High	[K].VTPIDSPPVWSPEGYMALQSK.[G]	1xPhospho [S11(100)]	6.76846e-05	9.20519e-05	1	1	2	Q5JSZ5	Q5JSZ5 [735-755]	Q5JSZ5 1xPhospho [S745(100)]	0	2382.10873	High	High	7.346e-05	2.628e-05	3.12
False	High	[K].SVDEVFDEVVQIFDKEG.[-]		4.57754e-05	9.20519e-05	1	1	1	P30085	P30085 [180-196]		1	1954.92803	High	High	7.346e-05	1.615e-05	2.01
False	High	[R].TISPPTLGTLR.[S]		4.45201e-05	9.20519e-05	1	1	2	Q9UQ84	Q9UQ84 [596-606]		0	1155.6732	High	High	7.346e-05	1.56e-05	2.58
False	High	[R].RFSDGAASIQAFK.[A]		2.93929e-05	9.20519e-05	1	1	1	Q9Y2K2	Q9Y2K2 [624-636]		1	1397.71719	High	High	7.346e-05	9.31e-06	3.53
False	High	[R].SKAEMDLKELSESVQQQSTPVPLISPK.[R]	1xPhospho [S25(100)]	1.34556e-05	9.20519e-05	1	1	1	Q9ULU4	Q9ULU4 [523-549]	Q9ULU4 1xPhospho [S547(100)]	2	3049.51631	High	High	7.346e-05	3.476e-06	4.39
False	High	[R].SVDETTQAMAFDGIIFQGQSLK.[I]		2.54952e-05	9.20519e-05	1	1	1	P26368	P26368 [204-225]		0	2386.1595	High	High	7.346e-05	7.791e-06	2.81
False	High	[K].SAEKEISLWFKPEELVDYK.[S]		0.000107802	9.20519e-05	1	1	1	P22392	P22392 [125-143]		1	2311.18564	High	High	7.346e-05	4.639e-05	2.7
False	High	[K].VTRSPPETAAPVEDMARR.[TS]	1xPhospho [S4(100)]	4.70669e-05	9.20519e-05	2	2	1	Q9Y3L3; Q6ZT62	Q9Y3L3 [547-564]; Q6ZT62 [555-572]	Q9Y3L3 1xPhospho [S550(100)]; Q6ZT62 1xPhospho [S558(100)]	2	2062.97396	High	High	7.346e-05	1.67e-05	2.7
False	High	[R].VTSFSTPPTPER.[N]		0.000153823	9.20519e-05	1	1	1	Q6ICG6	Q6ICG6 [285-296]		0	1318.66376	High	High	7.346e-05	7.153e-05	3.02
False	High	[R].VTSFSTPPTPER.[N]	1xPhospho [T9(100)]	0.000104789	9.20519e-05	1	1	1	Q6ICG6	Q6ICG6 [285-296]	Q6ICG6 1xPhospho [T293(100)]	0	1398.63009	High	High	7.346e-05	4.495e-05	3.57
False	High	[R].SVASNQSEMEFSSLQDMPK.[E]	1xPhospho [S4(99.4)]	3.38988e-05	9.20519e-05	1	1	1	Q8N163	Q8N163 [675-693]	Q8N163 1xPhospho [S678(99.4)]	0	2194.90323	High	High	7.346e-05	1.115e-05	3.49
False	High	[R].RFSLSPSLGPQASR.[F]	2xPhospho [S3(100); S5(100)]	1.35787e-05	9.20519e-05	1	1	2	Q9NYF3	Q9NYF3 [230-243]	Q9NYF3 2xPhospho [S232(100); S234(100)]	1	1662.74006	High	High	7.346e-05	3.522e-06	3.33
False	High	[R].RFSPSQVPIQTR.[S]	1xPhospho [S3(100)]	0.000112487	9.20519e-05	1	1	2	Q08AD1	Q08AD1 [1017-1028]	Q08AD1 1xPhospho [S1019(100)]	1	1495.7417	High	High	7.346e-05	4.881e-05	3.55
False	High	[R].TLSMIEEEIR.[A]		0.000170792	9.20519e-05	1	1	1	Q9Y2D5	Q9Y2D5 [718-727]		0	1220.61911	High	High	7.346e-05	8.107e-05	2.41
False	High	[R].TISAQDTLAYATALLNEK.[E]	1xPhospho [S3(98.9)]	8.08781e-05	9.20519e-05	1	1	1	Q9UPU5	Q9UPU5 [2559-2576]	Q9UPU5 1xPhospho [S2561(98.9)]	0	2002.97328	High	High	7.346e-05	3.271e-05	2.15
False	High	[K].SHMSGSPGPGGSNTAPSTPVIGGSDKPGMEEK.[A]	1xOxidation [M29]	2.192e-05	9.20519e-05	1	1	1	A0FGR8	A0FGR8 [688-719]		0	3069.3888	High	High	7.346e-05	6.447e-06	3.28
False	High	[R].SVIEPLPVTPTRDVATSPISPTENNTTPPDALTR.[N]	1xPhospho [S/T]	1.30932e-05	9.20519e-05	1	1	1	Q13153	Q13153 [204-237]		1	3666.82623	High	High	7.346e-05	3.36e-06	4.07
False	High	[K].TLNMTTSPEEK.[R]		3.14915e-05	9.20519e-05	1	1	1	P49915	P49915 [326-336]		0	1250.59329	High	High	7.346e-05	1.014e-05	2.55
False	High	[K].TLNMTTSPEEK.[R]	1xPhospho [S7(100)]	5.02272e-05	9.20519e-05	1	1	2	P49915	P49915 [326-336]	P49915 1xPhospho [S332(100)]	0	1330.55962	High	High	7.346e-05	1.812e-05	2.98
False	High	[K].VSTAVLSITAK.[A]		3.51719e-05	9.20519e-05	1	1	1	Q99460	Q99460 [828-838]		0	1089.6514	High	High	7.346e-05	1.163e-05	1.69
False	High	[K].SGTPPRQGSITSPQANEQSVTPQRR.[S]	1xPhospho [S12(98.6)]	0.00019056	9.20519e-05	1	1	4	Q9UQ35	Q9UQ35 [846-870]	Q9UQ35 1xPhospho [S857(98.6)]	2	2759.32206	High	High	7.346e-05	9.269e-05	3.48
False	High	[R].REQPPTEPGPQSASEVEK.[I]	1xPhospho [S12(100)]	3.70026e-05	9.20519e-05	1	1	1	Q9NZT2	Q9NZT2 [392-409]	Q9NZT2 1xPhospho [S403(100)]	1	2045.91755	High	High	7.346e-05	1.243e-05	3.78
False	High	[R].VGGSSVDLHR.[F]		1.10147e-05	9.20519e-05	1	1	1	O60716	O60716 [265-274]		0	1026.53268	High	High	7.346e-05	2.705e-06	2.97
False	High	[R].SGTNSPPPPFSDWGR.[L]	1xPhospho [S5(100)]	2.95283e-05	9.20519e-05	1	1	2	Q9UKT5	Q9UKT5 [8-22]	Q9UKT5 1xPhospho [S12(100)]	0	1681.70063	High	High	7.346e-05	9.33e-06	3.18
False	High	[R].SANAFLTPSYTWTPLKTEVDESQATK.[E]	1xPhospho [S1(100)]	1.85958e-05	9.20519e-05	1	1	1	Q15398	Q15398 [332-357]	Q15398 1xPhospho [S332(100)]	1	2965.38667	High	High	7.346e-05	5.215e-06	3.27
False	High	[K].VGGSEVTELSGSGHDSSYYDDRSDHERER.[H]		2.22229e-05	9.20519e-05	1	1	2	Q9H8M2	Q9H8M2 [34-62]		2	3226.39039	High	High	7.346e-05	6.554e-06	4.34
False	High	[R].SGVSLAALK.[K]		3.28233e-05	9.20519e-05	3	3	1	P16402; P10412; P16403	P16402 [56-64]; P10412 [55-63]; P16403 [55-63]		0	845.50909	High	High	7.346e-05	1.07e-05	2.45
False	High	[R].QESDPEDDDVKKPALQSSVVATSK.[E]		6.42925e-05	9.20519e-05	1	1	1	Q9H307	Q9H307 [98-121]		1	2573.2577	High	High	7.346e-05	2.455e-05	2.74
False	High	[R].SGVSLAALKK.[A]		3.53344e-05	9.20519e-05	3	3	1	P16402; P10412; P16403	P16402 [56-65]; P10412 [55-64]; P16403 [55-64]		1	973.60406	High	High	7.346e-05	1.173e-05	2.47
False	High	[R].SAMPFTASPASSTTAR.[V]		9.35139e-06	9.20519e-05	1	1	2	O00151	O00151 [123-138]		0	1582.75298	High	High	7.346e-05	2.199e-06	3.11
False	High	[R].RESDESGESAPDEGGEGAR.[A]	1xPhospho [S3(100)]	2.27371e-05	9.20519e-05	1	1	2	Q7Z3C6	Q7Z3C6 [733-751]	Q7Z3C6 1xPhospho [S735(100)]	1	2014.76218	High	High	7.346e-05	6.73e-06	3.61
False	High	[R].SGTTPKPVINSTPGRTPLRDK.[L]		0.000100906	9.20519e-05	1	1	1	Q99459	Q99459 [427-447]		2	2222.22515	High	High	7.346e-05	4.282e-05	2.6
False	High	[R].TLNEVKNYER.[D]		6.02253e-05	9.20519e-05	1	1	1	Q9BRS2	Q9BRS2 [433-442]		1	1265.64844	High	High	7.346e-05	2.267e-05	2.27
False	High	[K].VSSQSFSEIER.[Q]	1xPhospho [S5(100)]	0.000104789	9.20519e-05	1	1	1	Q8N6H7	Q8N6H7 [236-246]	Q8N6H7 1xPhospho [S240(100)]	0	1348.57805	High	High	7.346e-05	4.496e-05	2.96
False	High	[K].SVSIQNITGVGNDENMSNTWK.[F]		9.53544e-05	9.20519e-05	1	1	2	Q12802	Q12802 [1904-1924]		0	2294.07175	High	High	7.346e-05	3.985e-05	1.86
False	High	[R].SGSSSPDSEITELK.[F]	1xPhospho [S5(99.5)]	0.000116274	9.20519e-05	1	1	1	P17812	P17812 [571-584]	P17812 1xPhospho [S575(99.5)]	0	1516.64144	High	High	7.346e-05	5.101e-05	2.75
False	High	[R].TLNAETPKSSPLPAK.[G]		1.18462e-05	9.20519e-05	1	1	1	Q7L2J0	Q7L2J0 [208-222]		1	1553.85335	High	High	7.346e-05	2.956e-06	2.44
False	High	[R].VGHFDPVTRSPLTQEQLIPNLAMK.[E]	1xPhospho [T8(98.7)]	0.000108312	9.20519e-05	1	1	1	Q9UNE7	Q9UNE7 [264-287]	Q9UNE7 1xPhospho [T271(98.7)]	1	2771.39501	High	High	7.346e-05	4.667e-05	2.91
False	High	[K].SGSTTKNRFVV.[-]		9.09668e-05	9.20519e-05	1	1	1	P06730	P06730 [207-217]		2	1195.64296	High	High	7.346e-05	3.763e-05	2.27
False	High	[R].VGHFDPVTRSPLTQEQLIPNLAMK.[E]		2.65693e-05	9.20519e-05	1	1	1	Q9UNE7	Q9UNE7 [264-287]		1	2691.42868	High	High	7.346e-05	8.189e-06	3.78
False	High	[R].QEVSRIPASQTSVPFDHLGK.[-]		1.74452e-05	9.20519e-05	1	1	1	P49674	P49674 [397-416]		1	2196.14076	High	High	7.346e-05	4.829e-06	3.75
False	High	[R].QEVPMYTGPESR.[Q]		1.56374e-05	9.20519e-05	1	1	1	Q96EK7	Q96EK7 [459-470]; [471-482]		0	1393.64164	High	High	7.346e-05	4.194e-06	2.79
False	High	[R].SGSVYEPLK.[S]		4.8847e-05	9.20519e-05	1	1	1	Q93100	Q93100 [25-33]		0	979.50949	High	High	7.346e-05	1.754e-05	2.85
False	High	[K].SGSWAAIYQDIR.[H]		9.74205e-06	9.20519e-05	1	1	1	P18031	P18031 [13-24]		0	1366.67499	High	High	7.346e-05	2.315e-06	2.92
False	High	[R].SGSYSGRSPSPYGR.[R]		9.39401e-06	9.20519e-05	1	1	1	Q9NYV4	Q9NYV4 [316-329]		1	1457.67678	High	High	7.346e-05	2.212e-06	3.35
False	High	[R].SGSYSGRSPSPYGR.[R]	1xPhospho [S8(99.5)]	1.37654e-05	9.20519e-05	1	1	4	Q9NYV4	Q9NYV4 [316-329]	Q9NYV4 1xPhospho [S323(99.5)]	1	1537.64311	High	High	7.346e-05	3.585e-06	3.7
False	High	[K].VSSPTVNTTLR.[N]		2.43533e-05	9.20519e-05	1	1	1	Q9NSK0	Q9NSK0 [458-468]		0	1174.64263	High	High	7.346e-05	7.363e-06	2.51
False	High	[R].SGSYSYLEER.[K]		1.48732e-05	9.20519e-05	1	1	2	O14974	O14974 [908-917]		0	1190.53241	High	High	7.346e-05	3.955e-06	2.91
False	High	[R].SAPASPNHAGVLSAHSSGAQTPESLSR.[E]	2xPhospho [S1(98.9); T21(100)]	6.02253e-05	9.20519e-05	1	1	1	Q01167	Q01167 [369-395]	Q01167 2xPhospho [S369(98.9); T389(100)]	0	2776.20874	High	High	7.346e-05	2.268e-05	3.67
False	High	[K].VGGTKPAGGDFGEVLNSAANASATTTEPLPEKTQESL.[-]	1xPhospho [S36(98.6)]	0.000186963	9.20519e-05	1	1	1	P55327	P55327 [188-224]	P55327 1xPhospho [S223(98.6)]	1	3724.75893	High	High	7.346e-05	9.06e-05	5.64
False	High	[R].SGYGFNEPEQSR.[F]		1.10147e-05	9.20519e-05	1	1	1	Q5BKZ1	Q5BKZ1 [91-102]		0	1370.59713	High	High	7.346e-05	2.699e-06	2.64
False	High	[K].QESDEESRPQNANYPR.[S]		6.05069e-05	9.20519e-05	1	1	1	O15164	O15164 [742-757]		0	1919.84782	High	High	7.346e-05	2.289e-05	2.61
False	High	[R].VGGHPTSPAALSR.[A]		1.65163e-05	9.20519e-05	1	1	1	Q96B18	Q96B18 [310-322]		0	1249.66476	High	High	7.346e-05	4.514e-06	2.48
False	High	[R].VSVSPGRTSGKVTK.[H]		3.02147e-05	9.20519e-05	1	1	3	Q8IYB3	Q8IYB3 [428-441]		2	1402.80125	High	High	7.346e-05	9.631e-06	3.21
False	High	[R].SVNGGPGSPDLAR.[H]	1xPhospho [S8(100)]	3.06343e-05	9.20519e-05	1	1	1	O60245	O60245 [982-994]	O60245 1xPhospho [S989(100)]	0	1306.57872	High	High	7.346e-05	9.792e-06	3.19
False	High	[K].RESEDDPESEPDDHEK.[R]	1xPhospho [S9(100)]	1.15798e-05	9.20519e-05	1	1	2	P16383	P16383 [172-187]	P16383 1xPhospho [S180(100)]	1	1993.72948	High	High	7.346e-05	2.877e-06	3.26
False	High	[K].RESEDDPESEPDDHEKR.[I]	2xPhospho [S3(100); S9(100)]	1.22852e-05	9.20519e-05	1	1	1	P16383	P16383 [172-188]	P16383 2xPhospho [S174(100); S180(100)]	2	2229.79692	High	High	7.346e-05	3.096e-06	4.17
False	High	[R].RESLGLESK.[D]		4.39057e-05	9.20519e-05	1	1	1	Q96BH1	Q96BH1 [448-456]		1	1018.55275	High	High	7.346e-05	1.534e-05	2.49
False	High	[R].SALSSSLRDLSEAGK.[R]		1.10649e-05	9.20519e-05	1	1	1	Q6DN90	Q6DN90 [920-934]		1	1520.79148	High	High	7.346e-05	2.707e-06	2.59
False	High	[K].QEPESEEEEEEKQEK.[E]	1xPhospho [S5(100)]	5.66843e-05	9.20519e-05	1	1	4	P49756	P49756 [579-593]	P49756 1xPhospho [S583(100)]	1	1956.75938	High	High	7.346e-05	2.11e-05	2.58
False	High	[K].SALSPSKSPAK.[L]		0.000112487	9.20519e-05	1	2	1	P49792	P49792 [2273-2283]		1	1072.5997	High	High	7.346e-05	4.894e-05	2.27
False	High	[R].SAINEVVTR.[E]	1xPhospho [S1(100)]	0.000130273	9.20519e-05	1	1	1	P62899	P62899 [15-23]	P62899 1xPhospho [S15(100)]	0	1068.50852	High	High	7.346e-05	5.84e-05	2.72
False	High	[R].QENGASVILR.[D]		0.000135311	9.20519e-05	1	1	1	P29692	P29692 [39-48]		0	1086.5902	High	High	7.346e-05	6.114e-05	2.71
False	High	[R].QEMQEVQSSRSGR.[G]		2.12296e-05	9.20519e-05	1	1	1	P22626	P22626 [191-203]		1	1521.70743	High	High	7.346e-05	6.192e-06	2.89
False	High	[R].SHISDQSPLSSKR.[K]		0.000149499	9.20519e-05	1	1	1	P42166	P42166 [345-357]		1	1441.73938	High	High	7.346e-05	6.903e-05	2.97
False	High	[K].TLRLNQPGTPTR.[T]	1xPhospho [T9(100)]	5.14077e-05	9.20519e-05	1	1	1	P36507	P36507 [386-397]	P36507 1xPhospho [T394(100)]	1	1433.72605	High	High	7.346e-05	1.865e-05	3.24
False	High	[R].RESNPRQNQEFSFGNLR.[A]		6.48961e-05	9.20519e-05	1	1	1	Q2TBE0	Q2TBE0 [349-365]		2	2079.01147	High	High	7.346e-05	2.494e-05	3.15
False	High	[R].TISAQDTLAYATALLNEK.[E]		0.00013467	9.20519e-05	1	1	1	Q9UPU5	Q9UPU5 [2559-2576]		0	1923.00695	High	High	7.346e-05	6.097e-05	1.69
False	High	[R].VTFGEDLSPEVFDESLPANTPLR.[K]	1xPhospho [T/S]	9.58049e-05	9.20519e-05	1	1	1	Q69YH5	Q69YH5 [393-415]		0	2613.21201	High	High	7.346e-05	4.021e-05	3.18
False	High	[R].SVPAGLTLQSVSPQSLQGK.[T]	1xPhospho [S12(100)]	0.000105285	9.20519e-05	1	1	2	Q9HAU0	Q9HAU0 [596-614]	Q9HAU0 1xPhospho [S607(100)]	0	1977.00525	High	High	7.346e-05	4.517e-05	2.62
False	High	[R].TLSQPEASETEEQR.[S]		4.1151e-05	9.20519e-05	1	1	1	Q9P209	Q9P209 [380-393]		0	1604.73983	High	High	7.346e-05	1.419e-05	2.25
False	High	[R].RESDESGESAPDEGGEGARAPQSIPR.[S]	3xPhospho [S3(100); S6(100); S9(100)]	2.99382e-05	9.20519e-05	1	1	1	Q7Z3C6	Q7Z3C6 [733-758]	Q7Z3C6 3xPhospho [S735(100); S738(100); S741(100)]	2	2924.11326	High	High	7.346e-05	9.538e-06	4.01
False	High	[R].TLRDIETFYNTSIEEMPLNVADLI.[-]	1xOxidation [M16]	0.000102345	9.20519e-05	1	1	1	P60842	P60842 [383-406]		1	2813.39135	High	High	7.346e-05	4.36e-05	2.72
False	High	[R].QERYEIEETETVTK.[S]		0.000197963	9.20519e-05	1	1	2	Q05682	Q05682 [157-170]		1	1754.8443	High	High	7.346e-05	9.708e-05	2.63
False	High	[K].TLPKGLSASLPDLDSENWIEVK.[K]		4.75056e-05	9.20519e-05	1	1	1	Q6PKG0	Q6PKG0 [540-561]		1	2412.26568	High	High	7.346e-05	1.697e-05	2.38
False	High	[K].QERLSPEVAPPAHR.[R]		2.44651e-05	9.20519e-05	1	1	1	Q8TAD8	Q8TAD8 [31-44]		1	1586.83976	High	High	7.346e-05	7.388e-06	2.61
False	High	[K].SGYMSDSDLMGK.[T]		0.000101863	9.20519e-05	1	1	1	Q8NEY1	Q8NEY1 [387-398]		0	1290.53406	High	High	7.346e-05	4.343e-05	1.91
False	High	[K].VSYDVTSAR.[D]		0.000115725	9.20519e-05	1	1	1	Q13464	Q13464 [1285-1293]		0	997.4949	High	High	7.346e-05	5.064e-05	2.4
False	High	[R].VGFQYEGTYK.[W]		6.45936e-05	9.20519e-05	1	1	1	P11413	P11413 [499-508]		0	1191.56807	High	High	7.346e-05	2.476e-05	2.31
False	High	[R].SGYSSPGSPGTPGSR.[S]		1.68203e-05	9.20519e-05	1	1	1	P10636	P10636 [512-526]		0	1393.63425	High	High	7.346e-05	4.595e-06	2.93
False	High	[K].SVSADEVNSPLSPLTWQPLENQK.[D]		1.36406e-05	9.20519e-05	1	1	1	Q5VUJ6	Q5VUJ6 [510-532]		0	2539.26747	High	High	7.346e-05	3.527e-06	2.36
False	High	[K].QEQAPVEDAGPTGANEDDSDVPAVVPLSEYDAVER.[E]		4.1726e-05	9.20519e-05	1	1	1	Q02952	Q02952 [823-857]		0	3669.66746	High	High	7.346e-05	1.444e-05	4.24
False	High	[R].TLQHGLYYASR.[S]		1.19544e-05	9.20519e-05	1	1	1	Q96T58	Q96T58 [177-187]		0	1308.66951	High	High	7.346e-05	2.998e-06	2.59
False	High	[R].SVRIPSPNILK.[T]	1xPhospho [S6(100)]	5.56382e-05	9.20519e-05	1	1	3	Q5VUA4	Q5VUA4 [2096-2106]	Q5VUA4 1xPhospho [S2101(100)]	1	1303.71336	High	High	7.346e-05	2.055e-05	3.41
False	High	[K].SHDNVYSLGGLEGR.[K]		4.47269e-05	9.20519e-05	1	1	1	Q86SQ0	Q86SQ0 [157-170]		0	1503.71865	High	High	7.346e-05	1.573e-05	2.73
False	High	[R].VTAYTVDVTGR.[E]		1.27406e-05	9.20519e-05	1	1	1	Q09666	Q09666 [157-167]		0	1181.61608	High	High	7.346e-05	3.238e-06	2.66
False	High	[R].SHESNAPGSAGGQASEKPR.[E]	1xPhospho [S9(99.2)]	0.000168371	9.20519e-05	1	1	1	Q6PJG2	Q6PJG2 [988-1006]	Q6PJG2 1xPhospho [S996(99.2)]	0	1946.83522	High	High	7.346e-05	8.001e-05	2.59
False	High	[R].SHGLEPAAPSPR.[L]	1xPhospho [S10(100)]	7.90018e-05	9.20519e-05	1	1	1	Q9ULL5	Q9ULL5 [856-867]	Q9ULL5 1xPhospho [S865(100)]	0	1298.58889	High	High	7.346e-05	3.167e-05	3.48
False	High	[R].SVPGTTSSPLVGDISPK.[S]	2xPhospho [S8(99.3); S15(100)]	6.73688e-05	9.20519e-05	1	1	1	Q9UQR0	Q9UQR0 [576-592]	Q9UQR0 2xPhospho [S583(99.3); S590(100)]	0	1801.80205	High	High	7.346e-05	2.603e-05	3.4
False	High	[K].SKGELMFDDSSDSSPEKQER.[N]	1xPhospho [S14(99.4)]	1.42111e-05	9.20519e-05	1	1	1	Q6ZW49	Q6ZW49 [243-262]	Q6ZW49 1xPhospho [S256(99.4)]	2	2351.96973	High	High	7.346e-05	3.722e-06	3.48
False	High	[K].VTSPYWEER.[I]		0.000171607	9.20519e-05	1	1	1	Q9NQC7	Q9NQC7 [11-19]		0	1166.54766	High	High	7.346e-05	8.174e-05	2.46
False	High	[R].RGESLDNLDSPR.[S]	1xPhospho [S4(100)]	1.86809e-05	9.20519e-05	1	1	3	Q8WWI1	Q8WWI1 [1507-1518]	Q8WWI1 1xPhospho [S1510(100)]	1	1438.63221	High	High	7.346e-05	5.255e-06	2.93
False	High	[R].VVPGQFDDADSSDSENR.[D]	1xPhospho [S12(99.6)]	2.74365e-05	9.20519e-05	1	1	1	Q9BRS2	Q9BRS2 [11-27]	Q9BRS2 1xPhospho [S22(99.6)]	0	1917.74982	High	High	7.346e-05	8.537e-06	3.53
False	High	[R].SLAPEPKEPLIPASPK.[A]	1xPhospho [S14(100)]	1.32732e-05	9.20519e-05	1	1	4	Q9Y613	Q9Y613 [510-525]	Q9Y613 1xPhospho [S523(100)]	1	1753.91358	High	High	7.346e-05	3.411e-06	4.03
False	High	[R].VVPGQFDDADSSDSENRDLK.[T]	1xPhospho [S]	6.48961e-05	9.20519e-05	1	1	2	Q9BRS2	Q9BRS2 [11-30]		1	2273.95579	High	High	7.346e-05	2.483e-05	2.61
False	High	[R].VVPGQFDDADSSDSENRDLKTVK.[E]		3.40553e-05	9.20519e-05	1	1	1	Q9BRS2	Q9BRS2 [11-33]		2	2522.20051	High	High	7.346e-05	1.12e-05	2.77
False	High	[K].VVPLADIITPNQFEAELLSGR.[K]		0.000109859	9.20519e-05	1	1	1	O00764	O00764 [140-160]		0	2282.23907	High	High	7.346e-05	4.75e-05	1.95
False	High	[R].STPLASPSPSPGRSPQR.[L]	1xPhospho [S/T]	1.54955e-05	9.20519e-05	1	1	2	Q8WYP5	Q8WYP5 [1209-1225]		1	1801.85925	High	High	7.346e-05	4.148e-06	4.74
False	High	[R].SLAPEPKEPLIPASPK.[A]		1.02417e-05	9.20519e-05	1	1	1	Q9Y613	Q9Y613 [510-525]		1	1673.94725	High	High	7.346e-05	2.466e-06	2.7
False	High	[R].VEQQPDYRRQESR.[T]		0.000186963	9.20519e-05	1	1	1	P55196	P55196 [578-590]		2	1690.82557	High	High	7.346e-05	9.044e-05	2.5
False	High	[R].QAHLTNQYMQR.[M]		1.47383e-05	9.20519e-05	1	1	1	P11940	P11940 [375-385]		0	1389.66919	High	High	7.346e-05	3.909e-06	3.01
False	High	[R].SLDDKPYK.[C]	1xPhospho [S1(100)]	0.000197022	9.20519e-05	1	1	1	P17026	P17026 [49-56]	P17026 1xPhospho [S49(100)]	0	1045.46017	High	High	7.346e-05	9.638e-05	2.82
False	High	[R].QAHDLSPAAESSSTFSFSGR.[D]		1.36406e-05	9.20519e-05	1	1	1	O95425	O95425 [216-235]		0	2081.95229	High	High	7.346e-05	3.538e-06	2.34
False	High	[K].TLVLSNLSYSATEETLQEVFEK.[A]	1xPhospho [Y9(98)]; 3xDehydrated [S5(99); S8(99); S10(98.5)]	1.44723e-05	9.20519e-05	1	1	1	P19338	P19338 [487-508]	P19338 1xPhospho [Y495(98)]; 3xDehydrated [S491(99); S494(99); S496(98.5)]	0	2527.20038	High	High	7.346e-05	3.815e-06	2.11
False	High	[K].QAEILQESR.[M]		6.55054e-05	9.20519e-05	1	1	1	O75347	O75347 [53-61]		0	1073.55856	High	High	7.346e-05	2.519e-05	3.05
False	High	[K].VEQATKPSFER.[G]	1xPhospho [S8(100)]	8.71945e-05	9.20519e-05	1	1	2	Q96E39	Q96E39 [81-91]	Q96E39 1xPhospho [S88(100)]	0	1371.63042	High	High	7.346e-05	3.576e-05	2.91
False	High	[R].VEQMPQASPGLAPR.[T]	1xPhospho [S8(100)]	9.83106e-06	9.20519e-05	1	1	2	Q8N3F8	Q8N3F8 [571-584]	Q8N3F8 1xPhospho [S578(100)]	0	1560.724	High	High	7.346e-05	2.331e-06	3.17
False	High	[K].SLAPDRSDDEHDPLDNTSRPR.[Y]		6.86411e-05	9.20519e-05	1	1	2	Q92614	Q92614 [2014-2034]		1	2393.10762	High	High	7.346e-05	2.668e-05	2.72
False	High	[R].VVPEDGSPEKR.[C]		6.28086e-05	9.20519e-05	1	1	1	Q02040	Q02040 [531-541]		1	1212.62189	High	High	7.346e-05	2.393e-05	2.7
False	High	[K].SLANDFSTNSTK.[S]		3.76921e-05	9.20519e-05	1	1	1	Q03188	Q03188 [46-57]		0	1284.60664	High	High	7.346e-05	1.27e-05	2.4
False	High	[K].TLTNKWYEEVR.[Q]		7.32911e-05	9.20519e-05	1	1	1	Q9Y2E8	Q9Y2E8 [557-567]		1	1438.7325	High	High	7.346e-05	2.892e-05	2.51
False	High	[K].SKYQTDLYERER.[S]		1.70519e-05	9.20519e-05	1	1	1	Q8WUA2	Q8WUA2 [459-470]		2	1587.77616	High	High	7.346e-05	4.68e-06	2.29
False	High	[K].STSAPQMSPGSSDNQSSSPQPAQQK.[L]	1xOxidation [M7]; 1xPhospho [S/T]	1.0103e-05	9.20519e-05	1	1	1	Q14157	Q14157 [460-484]		0	2628.08794	High	High	7.346e-05	2.418e-06	2.54
False	High	[K].STSAPQMSPGSSDNQSSSPQPAQQK.[L]	1xPhospho [S/T]	2.5147e-05	9.20519e-05	1	1	4	Q14157	Q14157 [460-484]		0	2612.09303	High	High	7.346e-05	7.639e-06	3.23
False	High	[R].RYSDFEWLR.[S]		2.03741e-05	9.20519e-05	1	1	2	O60493	O60493 [70-78]		1	1271.61675	High	High	7.346e-05	5.867e-06	3.05
False	High	[R].RYPSSISSSPQKDLTQAK.[N]	2xPhospho [S5(99.4); S9(98.9)]	1.5355e-05	9.20519e-05	1	1	3	Q14157	Q14157 [601-618]	Q14157 2xPhospho [S605(99.4); S609(98.9)]	2	2152.96756	High	High	7.346e-05	4.116e-06	3.43
False	High	[R].RGRSYDSSMESR.[N]	1xPhospho [S4(100)]	7.50288e-05	9.20519e-05	1	1	1	Q9HCG8	Q9HCG8 [58-69]	Q9HCG8 1xPhospho [S61(100)]	2	1510.61043	High	High	7.346e-05	2.97e-05	2.65
False	High	[R].VESPVKLFSGLSVSSEGPSQR.[L]	1xPhospho [S3(100)]	4.93027e-05	9.20519e-05	1	1	1	Q15398	Q15398 [616-636]	Q15398 1xPhospho [S618(100)]	1	2270.10642	High	High	7.346e-05	1.773e-05	2.95
False	High	[R].RGSDELTVPR.[Y]	1xPhospho [S3(100)]	3.50101e-05	9.20519e-05	1	1	2	Q9C0H9	Q9C0H9 [985-994]	Q9C0H9 1xPhospho [S987(100)]	1	1209.56234	High	High	7.346e-05	1.159e-05	3.38
False	High	[R].VESGYFSLEK.[T]		0.000123655	9.20519e-05	1	1	1	Q6WCQ1	Q6WCQ1 [263-272]		0	1158.56773	High	High	7.346e-05	5.5e-05	2.57
False	High	[K].QALTEFNTAIQEIVVTHWHR.[D]		0.000110902	9.20519e-05	1	1	1	Q53H82	Q53H82 [61-80]		0	2393.23605	High	High	7.346e-05	4.814e-05	2.8
False	High	[R].VVNITSPGHDASSRSPTTTASVSATAAPR.[T]	1xPhospho [S/T]	7.97469e-05	9.20519e-05	1	1	1	Q15723	Q15723 [358-386]		1	2918.40037	High	High	7.346e-05	3.208e-05	3.99
False	High	[K].QALSSHMYSASLLR.[L]		4.1151e-05	9.20519e-05	1	1	1	O43683	O43683 [664-677]		0	1563.79479	High	High	7.346e-05	1.414e-05	2.64
False	High	[R].RGSFSSENYWR.[K]	1xPhospho [S3(100)]	1.39546e-05	9.20519e-05	1	1	2	Q6P6C2	Q6P6C2 [359-369]	Q6P6C2 1xPhospho [S361(100)]	1	1468.60052	High	High	7.346e-05	3.632e-06	3.72
False	High	[K].SLAMEMVLTGDR.[I]		1.9914e-05	9.20519e-05	1	1	1	P30084	P30084 [186-197]		0	1322.64428	High	High	7.346e-05	5.714e-06	1.94
False	High	[R].VEPYVDFAEFYR.[L]		4.19195e-05	9.20519e-05	1	1	1	Q15750	Q15750 [478-489]		0	1534.72127	High	High	7.346e-05	1.445e-05	2.09
False	High	[R].STPAPKEEEKVNEEQWSLR.[E]	1xPhospho [S/T]	3.56618e-05	9.20519e-05	1	1	1	O95071	O95071 [636-654]		2	2337.07585	High	High	7.346e-05	1.181e-05	2.35
False	High	[K].RWSIVSSPER.[E]		2.56123e-05	9.20519e-05	1	1	2	Q12923	Q12923 [1080-1089]		1	1216.6433	High	High	7.346e-05	7.81e-06	2.75
False	High	[K].STNPGISIGDVAK.[K]		4.35009e-05	9.20519e-05	1	1	1	O15347	O15347 [113-125]		0	1258.66376	High	High	7.346e-05	1.521e-05	1.8
False	High	[K].TMFAQVESDDEEAK.[N]	1xPhospho [S8(100)]	7.22682e-05	9.20519e-05	1	1	1	Q9NW82	Q9NW82 [631-644]	Q9NW82 1xPhospho [S638(100)]	0	1679.65062	High	High	7.346e-05	2.84e-05	2.76
False	High	[R].RGSLLGSMK.[L]	1xPhospho [S3(100)]	4.07721e-05	9.20519e-05	1	1	1	Q9HDC5	Q9HDC5 [214-222]	Q9HDC5 1xPhospho [S216(100)]	1	1028.49584	High	High	7.346e-05	1.404e-05	3.21
False	High	[K].VWGNVGTVEWADPIEDPDPEVMAK.[V]		6.16468e-05	9.20519e-05	1	1	1	O60506	O60506 [313-336]		0	2654.24429	High	High	7.346e-05	2.341e-05	2.85
False	High	[K].SLDSDESEDEEDDYQQKRK.[G]	1xPhospho [S7(99.4)]	1.47383e-05	9.20519e-05	1	1	1	Q13442	Q13442 [57-75]	Q13442 1xPhospho [S63(99.4)]	2	2395.94093	High	High	7.346e-05	3.904e-06	2.11
False	High	[R].RGSLLGSMKLR.[K]		3.19292e-05	9.20519e-05	1	1	1	Q9HDC5	Q9HDC5 [214-224]		2	1217.71469	High	High	7.346e-05	1.029e-05	3.18
False	High	[R].VWQVTIGTR.[-]		0.000109341	9.20519e-05	1	1	1	P63244	P63244 [309-317]		0	1059.59455	High	High	7.346e-05	4.719e-05	2.23
False	High	[R].VENQENVSNLVIEDTELKQVAYIYK.[C]		4.47269e-05	9.20519e-05	1	1	1	Q01518	Q01518 [331-355]		1	2938.50441	High	High	7.346e-05	1.573e-05	3.07
False	High	[R].VENMDISDEEEGGAPPPGSPQVLEEDEAELELQKQLEK.[G]	2xPhospho [S7(100); S19(100)]	4.8847e-05	9.20519e-05	1	1	1	O43290	O43290 [468-505]	O43290 2xPhospho [S474(100); S486(100)]	1	4338.87721	High	High	7.346e-05	1.752e-05	3.66
False	High	[R].VYAEVNSLR.[S]		6.33979e-05	9.20519e-05	1	1	1	P19784	P19784 [12-20]		0	1050.55783	High	High	7.346e-05	2.418e-05	2.77
False	High	[K].VEMYSGSDDDDDFNKLPKK.[A]	1xPhospho [S7(99.4)]	1.07182e-05	9.20519e-05	1	1	2	O60841	O60841 [131-149]	O60841 1xPhospho [S137(99.4)]	2	2282.95229	High	High	7.346e-05	2.6e-06	2.95
False	High	[K].NYSDGSETSSEFSK.[M]		3.00761e-05	9.20519e-05	1	1	1	Q9H4L5	Q9H4L5 [318-331]		0	1537.62889	High	High	7.346e-05	9.593e-06	1.96
False	High	[K].TMFAQVESDDEEAKNEPEWK.[K]	1xPhospho [S8(100)]	1.31529e-05	9.20519e-05	1	1	2	Q9NW82	Q9NW82 [631-650]	Q9NW82 1xPhospho [S638(100)]	1	2463.00578	High	High	7.346e-05	3.376e-06	2.58
False	High	[R].SLDSPTSSPGAGTR.[Q]	1xPhospho [S4(99.5)]	7.26076e-05	9.20519e-05	1	1	1	Q9P107	Q9P107 [434-447]	Q9P107 1xPhospho [S437(99.5)]	0	1412.60533	High	High	7.346e-05	2.861e-05	2.75
False	High	[K].SLDYLNLDK.[M]		0.000153823	9.20519e-05	1	1	1	Q96GV9	Q96GV9 [167-175]		0	1080.55717	High	High	7.346e-05	7.137e-05	2.58
False	High	[R].RVSSSRSVSGSPEPAAK.[K]	3xPhospho [S3(99); S11(99); S]	0.000130273	9.20519e-05	1	1	2	Q8IYB3	Q8IYB3 [746-762]	Q8IYB3 3xPhospho [S748(99); S756(99); S]	2	1941.78683	High	High	7.346e-05	5.846e-05	4.12
False	High	[K].VVVSPTKKVAVATPAK.[K]	1xPhospho [S4(99.3)]	5.91123e-05	9.20519e-05	1	1	1	P19338	P19338 [64-79]	P19338 1xPhospho [S67(99.3)]	2	1674.95538	High	High	7.346e-05	2.224e-05	3.33
False	High	[R].VETGVLKPGMVVTFAPVNVTTEVK.[S]	1xOxidation [M10]	0.00011302	9.20519e-05	1	2	1	P68104	P68104 [267-290]		0	2531.37894	High	High	7.346e-05	4.914e-05	2.56
False	High	[R].NYSVGSRPLKPLSPLRAQDMQEGAD.[-]	1xPhospho [S13(100)]	4.51433e-05	9.20519e-05	1	1	2	O60825	O60825 [481-505]	O60825 1xPhospho [S493(100)]	1	2809.33387	High	High	7.346e-05	1.592e-05	4.06
False	High	[R].RVVLGDGVQLPPGDYSTTPGGTLFSTTPGGTRIIYDR.[K]	2xPhospho [Y15(96.6); S/T/Y]	1.37654e-05	9.20519e-05	1	1	1	Q13541	Q13541 [20-56]	Q13541 2xPhospho [Y34(96.6); S/T/Y]	2	4023.9253	High	High	7.346e-05	3.583e-06	3.82
False	High	[R].VVSDADDSDSDAVSDKSGKR.[E]	1xPhospho [S8(100)]	1.03824e-05	9.20519e-05	1	1	1	Q96ST2	Q96ST2 [413-432]	Q96ST2 1xPhospho [S420(100)]	2	2132.89794	High	High	7.346e-05	2.503e-06	3.3
False	High	[K].STNEAMEWMNNK.[L]		2.05611e-05	9.20519e-05	1	1	1	P34932	P34932 [737-748]		0	1454.60387	High	High	7.346e-05	5.933e-06	2.49
False	High	[R].QADPQPQAWPPPDSPVRVDTVR.[V]		0.000167572	9.20519e-05	1	1	1	Q63ZY3	Q63ZY3 [310-331]		1	2456.2317	High	High	7.346e-05	7.928e-05	2.84
False	High	[R].STLGQYSPLR.[A]		0.000129043	9.20519e-05	1	1	1	Q9P2B7	Q9P2B7 [482-491]		0	1121.59495	High	High	7.346e-05	5.782e-05	2.51
False	High	[K].SLDIYSFIK.[E]		0.000130892	9.20519e-05	1	1	1	Q9NR50	Q9NR50 [260-268]		0	1085.58774	High	High	7.346e-05	5.883e-05	2.12
False	High	[K].QAASPLEPKELEELR.[D]	1xPhospho [S4(100)]	1.38282e-05	9.20519e-05	1	1	1	Q14980	Q14980 [268-282]	Q14980 1xPhospho [S271(100)]	1	1789.87317	High	High	7.346e-05	3.599e-06	2.92
False	High	[R].VVSSTSEEEEAFTEK.[F]	2xPhospho [S3(100); S4(99.3)]	5.80203e-05	9.20519e-05	1	1	1	Q8N573	Q8N573 [199-213]	Q8N573 2xPhospho [S201(100); S202(99.3)]	0	1831.69223	High	High	7.346e-05	2.171e-05	3.01
False	High	[R].VVVHKETELAEEGED.[-]		9.3574e-05	9.20519e-05	1	1	1	O43491	O43491 [991-1005]		1	1683.80719	High	High	7.346e-05	3.901e-05	2.49
False	High	[K].QAASPLEPK.[E]		7.86319e-05	9.20519e-05	1	1	1	Q14980	Q14980 [268-276]		0	940.50982	High	High	7.346e-05	3.148e-05	1.88
False	High	[K].SLDNNYSTPNERGDHNRTLDR.[S]		4.90743e-05	9.20519e-05	1	1	3	O60716	O60716 [899-919]		2	2474.14031	High	High	7.346e-05	1.765e-05	3.06
False	High	[K].VVVPPKELVLAGKDAAAEYDELAEPQDFQDDPDIIAFR.[K]		1.42759e-05	9.20519e-05	1	1	1	Q9UJW0	Q9UJW0 [358-395]		2	4184.1074	High	High	7.346e-05	3.756e-06	3.38
False	High	[R].QAARRSTSTLYSQFQTAESENR.[S]	1xPhospho [S6(97.3)]	4.02105e-05	9.20519e-05	1	1	1	O95248	O95248 [1742-1763]	O95248 1xPhospho [S1747(97.3)]	2	2611.18965	High	High	7.346e-05	1.376e-05	3.63
False	High	[R].VENSPQVDGSPPGLEGLLGGIGEKGVHRPAPR.[N]	1xPhospho [S10(100)]	0.000151645	9.20519e-05	1	1	1	Q8WVB6	Q8WVB6 [862-893]	Q8WVB6 1xPhospho [S871(100)]	1	3299.65323	High	High	7.346e-05	7.039e-05	3.83
False	High	[R].STGTETGSNINVNSELNPSTGNR.[S]		4.41095e-05	9.20519e-05	1	1	1	Q29RF7	Q29RF7 [1159-1181]		0	2349.0913	High	High	7.346e-05	1.541e-05	2.62
False	High	[K].QAADMILLDDNFASIVTGVEEGR.[L]	1xOxidation [M5]	2.65693e-05	9.20519e-05	1	4	1	P05023	P05023 [744-766]		0	2480.19734	High	High	7.346e-05	8.206e-06	2.79
False	High	[R].TIYLSSPDSAVGVQWPR.[G]	1xPhospho [S/T/Y]	1.33945e-05	9.20519e-05	1	1	1	Q86YV5	Q86YV5 [487-503]		0	1955.92627	High	High	7.346e-05	3.451e-06	2.49
False	High	[R].RVSSSRSVSGSPEPAAK.[K]	2xPhospho [S7(98.1); S9(99.3)]	5.85637e-05	9.20519e-05	1	1	2	Q8IYB3	Q8IYB3 [746-762]	Q8IYB3 2xPhospho [S752(98.1); S754(99.3)]	2	1861.8205	High	High	7.346e-05	2.195e-05	4.48
False	High	[R].QAQAQESEEEEESRSTR.[T]	1xPhospho [S7(100)]	5.09322e-05	9.20519e-05	1	1	1	Q9NVM6	Q9NVM6 [106-122]	Q9NVM6 1xPhospho [S112(100)]	1	2073.83568	High	High	7.346e-05	1.84e-05	2.96
False	High	[K].STSAPQMSPGSSDNQSSSPQPAQQK.[L]	2xPhospho [S18(100); S/T]	6.83208e-05	9.20519e-05	1	1	1	Q14157	Q14157 [460-484]	Q14157 2xPhospho [S477(100); S/T]	0	2692.05936	High	High	7.346e-05	2.648e-05	3.51
False	High	[K].SKPIPIMPASPQKGHAVNLLDVPVPVAR.[K]		1.54251e-05	9.20519e-05	1	1	2	O00429	O00429 [607-634]		1	2931.66008	High	High	7.346e-05	4.13e-06	3.51
False	High	[R].RGGGLRLPLLPPESPGPLR.[Q]	1xPhospho [S14(100)]	0.000196086	9.20519e-05	1	1	2	Q14160	Q14160 [840-858]	Q14160 1xPhospho [S853(100)]	2	2062.13212	High	High	7.346e-05	9.582e-05	3.84
False	High	[K].SKPIPIMPASPQKGHAVNLLDVPVPVAR.[K]	1xPhospho [S10(100)]	0.000101383	9.20519e-05	1	1	2	O00429	O00429 [607-634]	O00429 1xPhospho [S616(100)]	1	3011.62641	High	High	7.346e-05	4.316e-05	3.87
False	High	[R].STSSHGTDEMESSSYRDRSPHR.[S]	1xPhospho [S19(100)]	1.93757e-05	9.20519e-05	1	1	2	Q8IWS0	Q8IWS0 [181-202]	Q8IWS0 1xPhospho [S199(100)]	2	2589.042	High	High	7.346e-05	5.499e-06	5.86
False	High	[R].SKSDATASISLSSNLKR.[T]		2.32634e-05	9.20519e-05	1	1	1	Q9UBF8	Q9UBF8 [275-291]		2	1764.94502	High	High	7.346e-05	6.936e-06	2.67
False	High	[R].STSPVTDPSIPIRK.[K]		7.36353e-05	9.20519e-05	1	1	1	Q99607	Q99607 [186-199]		1	1497.82713	High	High	7.346e-05	2.911e-05	1.81
False	High	[K].SKPIIAEPEIHGAQPLDGVTGFLVLMSEGLYK.[A]		1.26827e-05	9.20519e-05	1	1	1	Q15750	Q15750 [263-294]		0	3409.80759	High	High	7.346e-05	3.232e-06	3.31
False	High	[R].QASVTLQPLK.[I]		1.80112e-05	9.20519e-05	1	1	1	P78345	P78345 [251-260]		0	1084.63609	High	High	7.346e-05	5.036e-06	2.52
False	High	[R].QASTDAGTAGALTPQHVR.[A]		4.97628e-05	9.20519e-05	1	1	1	P46937	P46937 [107-124]		0	1780.89365	High	High	7.346e-05	1.793e-05	2.74
False	High	[R].QASSDSDSILSLK.[S]	1xPhospho [S3(99.4)]	0.000154556	9.20519e-05	1	1	1	P25054	P25054 [2127-2139]	P25054 1xPhospho [S2129(99.4)]	0	1430.64105	High	High	7.346e-05	7.21e-05	2.2
False	High	[R].SKSDSYTLDPDTLR.[K]	1xPhospho [S3(98.6)]	0.000130892	9.20519e-05	1	1	1	O75592	O75592 [2869-2882]	O75592 1xPhospho [S2871(98.6)]	1	1677.73674	High	High	7.346e-05	5.879e-05	3.2
False	High	[K].VVDYSQFQESDDADEDYGRDSGPPTKK.[I]	2xPhospho [S10(100); Y17(98.4)]	1.80112e-05	9.20519e-05	1	1	1	Q9H1E3	Q9H1E3 [10-36]	Q9H1E3 2xPhospho [S19(100); Y26(98.4)]	2	3208.26677	High	High	7.346e-05	5.018e-06	2.8
False	High	[R].VFDHKQGTYGGYFR.[D]		1.19544e-05	9.20519e-05	1	2	2	Q99613	Q99613 [873-886]		1	1674.80232	High	High	7.346e-05	3e-06	3.21
False	High	[R].STSPVTDPSIPIR.[K]		2.65693e-05	9.20519e-05	1	1	1	Q99607	Q99607 [186-198]		0	1369.73217	High	High	7.346e-05	8.196e-06	2.59
False	High	[R].SKSDGEAKPEPSPSPR.[I]		5.3356e-05	9.20519e-05	1	1	1	P26358	P26358 [141-156]		1	1668.81875	High	High	7.346e-05	1.96e-05	2.17
False	High	[K].VVDHYENPR.[N]		4.39057e-05	9.20519e-05	1	1	1	Q9H1K1	Q9H1K1 [39-47]		0	1128.54325	High	High	7.346e-05	1.534e-05	2.06
False	High	[R].SKPDPEVGPLLGVQPLPGSPTADR.[Q]	1xPhospho [S/T]	2.192e-05	9.20519e-05	1	1	1	Q9H5J0	Q9H5J0 [531-554]		0	2507.25414	High	High	7.346e-05	6.429e-06	4.21
False	High	[K].SKPDLESSLESLVFDLR.[T]		2.88577e-05	9.20519e-05	1	1	2	Q99549	Q99549 [182-198]		0	1935.00695	High	High	7.346e-05	9.096e-06	2.25
False	High	[R].SAASPVVSSMPER.[A]	1xPhospho [S4(100)]	3.73457e-05	9.20519e-05	1	1	1	P18583	P18583 [1766-1778]	P18583 1xPhospho [S1769(100)]	0	1397.61306	High	High	7.346e-05	1.256e-05	3.4
False	High	[K].SKGNYDEGFGR.[K]		6.67417e-05	9.20519e-05	1	1	1	Q9BT23	Q9BT23 [98-108]		1	1229.55454	High	High	7.346e-05	2.576e-05	2.82
False	High	[R].VFGALGPIGPSSPGLTLGGLAVSEHR.[L]	1xPhospho [S/T]	4.35009e-05	9.20519e-05	1	1	1	Q86YD1	Q86YD1 [62-87]		0	2569.31741	High	High	7.346e-05	1.518e-05	1.9
False	High	[R].TLSSSAQEDIIR.[W]		4.0025e-05	9.20519e-05	1	1	1	Q9H788	Q9H788 [313-324]		0	1319.68013	High	High	7.346e-05	1.368e-05	2.66
False	High	[R].RGFSDSGGGPPAK.[Q]	1xDehydrated [S4(99.7)]	2.71858e-05	9.20519e-05	1	1	2	Q9H307	Q9H307 [63-75]	Q9H307 1xDehydrated [S66(99.7)]	1	1214.59126	High	High	7.346e-05	8.417e-06	2.08
False	High	[R].TLSSSSMDLSR.[R]	1xPhospho [S6(99.7)]	4.41095e-05	9.20519e-05	1	1	3	Q9H0B6	Q9H0B6 [606-616]	Q9H0B6 1xPhospho [S611(99.7)]	0	1263.52866	High	High	7.346e-05	1.54e-05	2.7
False	High	[K].STVLQQQYNR.[V]		6.9938e-05	9.20519e-05	1	1	1	Q9Y490	Q9Y490 [429-438]		0	1236.63312	High	High	7.346e-05	2.733e-05	2.73
False	High	[R].SKLPDGPTGSSEEEEEFLEIPPFNK.[Q]	2xPhospho [S10(99); S11(99)]	9.61005e-06	9.20519e-05	1	1	3	Q12888	Q12888 [1749-1773]	Q12888 2xPhospho [S1758(99); S1759(99)]	1	2936.25262	High	High	7.346e-05	2.273e-06	3.46
False	High	[R].SKLSPSPSLRK.[S]		6.48961e-05	9.20519e-05	1	1	1	Q5T200	Q5T200 [204-214]		2	1199.71065	High	High	7.346e-05	2.496e-05	2.3
False	High	[R].SKLSPSPSLRK.[S]	1xPhospho [S4(100)]	0.000129043	9.20519e-05	1	1	1	Q5T200	Q5T200 [204-214]	Q5T200 1xPhospho [S207(100)]	2	1279.67698	High	High	7.346e-05	5.773e-05	3.15
False	High	[R].STTPGTPSTIETTPR.[-]		0.000134033	9.20519e-05	1	1	2	Q06455	Q06455 [590-604]		0	1545.77549	High	High	7.346e-05	6.055e-05	1.84
False	High	[R].SAAEPVASTPASR.[I]		2.73108e-05	9.20519e-05	1	1	1	P49674	P49674 [343-355]		0	1243.62771	High	High	7.346e-05	8.483e-06	2.64
False	High	[K].STSWHTALR.[L]		6.55054e-05	9.20519e-05	1	1	2	O75962	O75962 [2629-2637]		0	1058.53777	High	High	7.346e-05	2.514e-05	2.12
False	High	[K].TISTSDPAEVLVK.[N]		2.54952e-05	9.20519e-05	1	1	1	Q86UE4	Q86UE4 [492-504]		0	1359.73659	High	High	7.346e-05	7.793e-06	2.38
False	High	[R].RGGADDERSSWR.[N]		0.00012662	9.20519e-05	1	1	1	Q14152	Q14152 [1050-1061]		2	1391.64106	High	High	7.346e-05	5.634e-05	2.05
False	High	[R].QASPTEVVER.[L]	1xPhospho [S3(100)]	2.182e-05	9.20519e-05	1	1	2	Q8TB72	Q8TB72 [180-189]	Q8TB72 1xPhospho [S182(100)]	0	1195.53546	High	High	7.346e-05	6.4e-06	3.31
False	High	[R].RGGIPASPIDPFQSR.[L]	1xPhospho [S7(100)]	1.42111e-05	9.20519e-05	1	1	1	Q96LD4	Q96LD4 [582-596]	Q96LD4 1xPhospho [S588(100)]	1	1677.81085	High	High	7.346e-05	3.717e-06	3.92
False	High	[K].TLSVAAAFNEDEDSEPEEMPPEAK.[M]	1xPhospho [S14(100)]	1.87663e-05	9.20519e-05	1	1	7	Q8WW12	Q8WW12 [106-129]	Q8WW12 1xPhospho [S119(100)]	0	2686.11136	High	High	7.346e-05	5.29e-06	3.56
False	High	[R].QASLSQSIR.[K]		0.000139881	9.20519e-05	1	1	1	Q6PJF5	Q6PJF5 [111-119]		0	989.53743	High	High	7.346e-05	6.37e-05	2.78
False	High	[K].VEYAYSDNSLDPGLFVESTR.[K]		5.16472e-05	9.20519e-05	1	1	1	Q9UH92	Q9UH92 [69-88]		0	2262.05608	High	High	7.346e-05	1.881e-05	2.66
False	High	[R].STSMPQLGER.[S]		0.000186963	9.20519e-05	1	1	1	Q9UKL6	Q9UKL6 [137-146]		0	1105.53063	High	High	7.346e-05	9.049e-05	2.19
False	High	[K].TLTDEVNSPDSDRR.[D]	1xPhospho [S8(100)]	2.65693e-05	9.20519e-05	1	1	4	Q8TAQ2	Q8TAQ2 [276-289]	Q8TAQ2 1xPhospho [S283(100)]	1	1684.7174	High	High	7.346e-05	8.18e-06	3.82
False	High	[K].VVGDRENGSDNLPSSAGSGDKPLSDPAPF.[-]		0.000176579	9.20519e-05	1	1	1	O43399	O43399 [178-206]		1	2885.35478	High	High	7.346e-05	8.45e-05	3.5
False	High	[K].TLTDEVNSPDSDRRDK.[K]	1xPhospho [S8(100)]	0.000132139	9.20519e-05	1	1	1	Q8TAQ2	Q8TAQ2 [276-291]	Q8TAQ2 1xPhospho [S283(100)]	2	1927.8393	High	High	7.346e-05	5.948e-05	2.62
False	High	[R].STSHTSDFNPNSGSDQR.[V]		2.76895e-05	9.20519e-05	1	1	1	Q99700	Q99700 [528-544]		0	1836.77432	High	High	7.346e-05	8.652e-06	3.22
False	High	[K].QASASYDSEEEEEGLPMSYDEK.[R]	1xPhospho [S/Y]	5.93886e-05	9.20519e-05	1	1	1	Q15059	Q15059 [556-577]		0	2573.97493	High	High	7.346e-05	2.225e-05	3.23
False	High	[R].STSATDTHHVEMAR.[E]	1xOxidation [M12]; 1xPhospho [S/T]	6.67417e-05	9.20519e-05	1	1	3	O14874	O14874 [31-44]		0	1638.65778	High	High	7.346e-05	2.573e-05	2.25
False	High	[K].RGLVAAYSGDSDNEEELVER.[L]	1xPhospho [S11(98.9)]	0.000143242	9.20519e-05	1	1	1	P52756	P52756 [614-633]	P52756 1xPhospho [S624(98.9)]	1	2289.00308	High	High	7.346e-05	6.575e-05	2.53
False	High	[R].RGMAYGHIDSYGADDSEEEGAGPVERPPVR.[G]	1xPhospho [S16(100)]	2.14246e-05	9.20519e-05	1	1	1	Q8NG27	Q8NG27 [111-140]	Q8NG27 1xPhospho [S126(100)]	1	3297.42666	High	High	7.346e-05	6.234e-06	3.96
False	High	[K].QAREESEESEAEPVQR.[T]	2xPhospho [S6(100); S9(100)]	3.80418e-05	9.20519e-05	1	1	2	Q9BW71	Q9BW71 [191-206]	Q9BW71 2xPhospho [S196(100); S199(100)]	1	2033.7849	High	High	7.346e-05	1.284e-05	4.33
False	High	[R].SKVGSTENIKHQPGGGR.[A]	1xPhospho [S/T]	3.17826e-05	9.20519e-05	1	1	2	P27816	P27816 [937-953]		2	1831.88105	High	High	7.346e-05	1.025e-05	2.65
False	High	[K].QAQTQTSPEHLVLQQK.[Q]	1xPhospho [T/S]	1.19544e-05	9.20519e-05	1	1	3	Q9ULV3	Q9ULV3 [344-359]		0	1915.92733	High	High	7.346e-05	2.996e-06	3.97
False	High	[K].QAQTQTSPEHLVLQQK.[Q]	1xPhospho [T/S]; 1xDehydrated [T/S]	8.96912e-05	9.20519e-05	1	1	1	Q9ULV3	Q9ULV3 [344-359]		0	1897.91677	High	High	7.346e-05	3.698e-05	2.68
False	High	[R].RYSGSDSDSISEGKRPK.[K]	1xPhospho [S3(99.5)]	9.31342e-05	9.20519e-05	1	1	3	O14646	O14646 [1094-1110]	O14646 1xPhospho [S1096(99.5)]	2	1948.87602	High	High	7.346e-05	3.886e-05	2.4
False	High	[K].VEYSEEELKTHISK.[G]		8.39756e-05	9.20519e-05	1	1	1	P12956	P12956 [557-570]		1	1691.84866	High	High	7.346e-05	3.417e-05	2.41
False	High	[R].RYSFRVPEEER.[M]	1xPhospho [S3(100)]	0.000152368	9.20519e-05	1	1	1	Q5VT25	Q5VT25 [1543-1553]	Q5VT25 1xPhospho [S1545(100)]	2	1547.70023	High	High	7.346e-05	7.078e-05	2.92
False	High	[K].SKSPTISDKTSQER.[D]	1xPhospho [S3(100)]	5.88373e-05	9.20519e-05	1	1	1	O15014	O15014 [1311-1324]	O15014 1xPhospho [S1313(100)]	2	1643.76362	High	High	7.346e-05	2.203e-05	2.34
False	High	[R].RGLDEDRGSWR.[T]		1.48732e-05	9.20519e-05	1	1	1	Q14152	Q14152 [1020-1030]		2	1346.65599	High	High	7.346e-05	3.946e-06	3.28
False	High	[K].QASLPVSGSVAGDFVKK.[A]		9.65385e-06	9.20519e-05	1	1	1	Q9Y3S1	Q9Y3S1 [1860-1876]		1	1689.91701	High	High	7.346e-05	2.281e-06	3.29
False	High	[K].SKSEEAHAEDSVMDHHFR.[K]	1xOxidation [M13]; 1xPhospho [S3(99.3)]	4.97628e-05	9.20519e-05	1	1	2	Q8NC51	Q8NC51 [328-345]	Q8NC51 1xPhospho [S330(99.3)]	1	2207.88119	High	High	7.346e-05	1.797e-05	3.21
False	High	[R].QASLDGLQQLR.[D]	1xPhospho [S3(100)]	2.12296e-05	9.20519e-05	1	1	1	Q3MII6	Q3MII6 [504-514]	Q3MII6 1xPhospho [S506(100)]	0	1308.63076	High	High	7.346e-05	6.185e-06	3.25
False	High	[R].STSPRDDEDIISEKEENILSLSLK.[H]	1xPhospho [S/T]	0.00017574	9.20519e-05	1	1	1	Q86UW6	Q86UW6 [605-628]		2	2798.3343	High	High	7.346e-05	8.399e-05	3.32
False	High	[R].SAAAGALGSPGLPLRK.[L]	1xPhospho [S9(100)]	1.59977e-05	9.20519e-05	1	1	2	O75145	O75145 [1156-1171]	O75145 1xPhospho [S1164(100)]	1	1545.81487	High	High	7.346e-05	4.315e-06	3.42
False	High	[R].QASLDGLQQLR.[D]		0.000129657	9.20519e-05	1	1	1	Q3MII6	Q3MII6 [504-514]		0	1228.66443	High	High	7.346e-05	5.8e-05	2.18
False	High	[R].QASESEDDFIKEK.[K]	1xPhospho [S3(100)]	5.64209e-05	9.20519e-05	1	1	1	Q9NPG3	Q9NPG3 [171-183]	Q9NPG3 1xPhospho [S173(100)]	1	1605.66799	High	High	7.346e-05	2.101e-05	2.31
False	High	[R].QASESEDDFIKEK.[K]		1.21739e-05	9.20519e-05	1	1	1	Q9NPG3	Q9NPG3 [171-183]		1	1525.70166	High	High	7.346e-05	3.054e-06	2.58
False	High	[K].TLSVAAAFNEDEDSEPEEMPPEAK.[M]	1xOxidation [M19]; 1xPhospho [S3(98)]	0.000159029	9.20519e-05	1	1	2	Q8WW12	Q8WW12 [106-129]	Q8WW12 1xPhospho [S108(98)]	0	2702.10628	High	High	7.346e-05	7.441e-05	3.09
False	High	[K].SKSNPDFLKK.[D]		1.19002e-05	9.20519e-05	1	1	2	Q6WCQ1	Q6WCQ1 [991-1000]		2	1163.6419	High	High	7.346e-05	2.97e-06	2.44
False	High	[R].RYVEPPEMIGPMRPEQFSDEVEPATPEEGEPATQR.[Q]		1.57805e-05	9.20519e-05	1	4	1	Q6NT46	Q6NT46 [15-49]		1	3998.85351	High	High	7.346e-05	4.251e-06	3.66
False	High	[R].RYSSSGTPSSASPALSR.[R]	1xPhospho [S3(97.4)]	0.000184311	9.20519e-05	1	1	1	Q14934	Q14934 [270-286]	Q14934 1xPhospho [S272(97.4)]	1	1790.80688	High	High	7.346e-05	8.914e-05	3.28
False	High	[R].RYSPSPPPKR.[R]	1xPhospho [S3(100)]	0.000174075	9.20519e-05	1	1	2	Q8IYB3	Q8IYB3 [603-612]	Q8IYB3 1xPhospho [S605(100)]	2	1264.6198	High	High	7.346e-05	8.322e-05	2.88
False	High	[K].QASEDSNDLTPTLPETPVPLPR.[K]		2.182e-05	9.20519e-05	1	1	1	Q9ULH1	Q9ULH1 [1039-1060]		0	2377.18816	High	High	7.346e-05	6.388e-06	3.31
False	High	[R].STSPAGQHHSPISSR.[H]	2xPhospho [S3(100); S10(100)]	1.15272e-05	9.20519e-05	1	1	2	Q5T200	Q5T200 [316-330]	Q5T200 2xPhospho [S318(100); S325(100)]	0	1708.684	High	High	7.346e-05	2.852e-06	2.98
False	High	[K].VVEREEAVPEASPVTQAGASVITVETVIQENVGAQKIPGEK.[S]	1xPhospho [S12(100)]	8.28001e-05	9.20519e-05	1	1	1	O43491	O43491 [787-827]	O43491 1xPhospho [S798(100)]	2	4339.20687	High	High	7.346e-05	3.358e-05	3.54
False	High	[R].SPSPISISSSETSSIMQK.[L]		0.000139881	9.20519e-05	1	1	1	Q5VT06	Q5VT06 [1828-1845]		0	1865.91608	High	High	7.346e-05	6.38e-05	2.04
False	High	[R].YYYSDNFFDGQR.[K]		9.80901e-05	9.20519e-05	1	1	1	Q9H4B6	Q9H4B6 [133-144]		0	1574.65465	High	High	7.346e-05	4.137e-05	2.71
False	High	[R].ERRSGPTDDGEEEMEEDTVTNGS.[-]		2.99382e-05	9.20519e-05	1	1	1	P09661	P09661 [233-255]		2	2540.03252	High	High	7.346e-05	9.506e-06	3.46
False	High	[K].FSPIQEKSPK.[Q]	1xPhospho [S8(100)]	4.95322e-05	9.20519e-05	1	1	1	O43683	O43683 [654-663]	O43683 1xPhospho [S661(100)]	1	1240.59733	High	High	7.346e-05	1.778e-05	2.67
False	High	[R].FSPPRHELSPPQKR.[M]		3.1347e-05	9.20519e-05	1	1	1	Q9BXP5	Q9BXP5 [66-79]		2	1675.9027	High	High	7.346e-05	1.01e-05	2.16
False	High	[K].FSQEYESIDPGQQFTWENSNLEVNKPK.[N]		0.000127826	9.20519e-05	1	1	1	P10586	P10586 [1352-1378]		0	3214.49636	High	High	7.346e-05	5.705e-05	2.67
False	High	[R].FSSPDEIDLPRELEDEVPILGR.[N]		4.13418e-05	9.20519e-05	1	1	1	Q5JRA6	Q5JRA6 [632-653]		1	2526.27222	High	High	7.346e-05	1.423e-05	2.28
False	High	[R].FSSPDEIDLPRELEDEVPILGR.[N]	1xPhospho [S3(99.4)]	5.99451e-05	9.20519e-05	1	1	1	Q5JRA6	Q5JRA6 [632-653]	Q5JRA6 1xPhospho [S634(99.4)]	1	2606.23855	High	High	7.346e-05	2.253e-05	2.03
False	High	[R].IPMPPSSPQPR.[G]	1xPhospho [S7(100)]	0.000169981	9.20519e-05	1	1	3	Q8WUF5	Q8WUF5 [352-362]	Q8WUF5 1xPhospho [S358(100)]	0	1286.59628	High	High	7.346e-05	8.056e-05	3.01
False	High	[K].FSSPTEELDYR.[N]		1.38282e-05	9.20519e-05	1	1	1	O95359	O95359 [2510-2520]		0	1343.61139	High	High	7.346e-05	3.601e-06	2.44
False	High	[K].FSSPTEELDYR.[N]	1xPhospho [S3(100)]	6.31026e-05	9.20519e-05	1	1	1	O95359	O95359 [2510-2520]	O95359 1xPhospho [S2512(100)]	0	1423.57772	High	High	7.346e-05	2.405e-05	3.2
False	High	[R].FSSVSSPQPR.[S]	1xPhospho [S6(100)]	7.71699e-05	9.20519e-05	1	1	1	Q9P206	Q9P206 [337-346]	Q9P206 1xPhospho [S342(100)]	0	1171.51433	High	High	7.346e-05	3.084e-05	2.64
False	High	[R].LPNGLGGPNGFPKPTPEEGPPELNRQSPNSSSAAASVASR.[R]	1xPhospho [S/T]	1.41465e-05	9.20519e-05	1	1	1	Q9H1B7	Q9H1B7 [189-228]		1	4064.94618	High	High	7.346e-05	3.706e-06	4.5
False	High	[R].FSTLTDDPSPR.[L]	1xPhospho [S9(100)]	9.71694e-05	9.20519e-05	1	1	1	Q14C86	Q14C86 [1011-1021]	Q14C86 1xPhospho [S1019(100)]	0	1315.55659	High	High	7.346e-05	4.087e-05	2.94
False	High	[R].FSTYSQSPPDTPSLREQAFYNMLR.[R]	1xPhospho [S7(99.9)]	0.000134033	9.20519e-05	1	1	1	Q6ZS17	Q6ZS17 [345-368]	Q6ZS17 1xPhospho [S351(99.9)]	1	2915.30698	High	High	7.346e-05	6.061e-05	2.63
False	High	[R].FSVSPSSPSSQQTPPPVTPR.[A]		2.34773e-05	9.20519e-05	1	1	1	Q14185	Q14185 [1755-1774]		0	2083.04546	High	High	7.346e-05	7.001e-06	3.38
False	High	[R].FSVVSTQDEWTLASPHSLR.[Y]		9.52304e-06	9.20519e-05	1	1	1	Q9Y3S1	Q9Y3S1 [1785-1803]		0	2160.07201	High	High	7.346e-05	2.245e-06	3.61
False	High	[R].FTEYSMTSSVMR.[R]	1xOxidation [M]	2.29461e-05	9.20519e-05	1	1	5	Q96GA3	Q96GA3 [240-251]		0	1454.62903	High	High	7.346e-05	6.833e-06	2.41
False	High	[R].FTEYSMTSSVMR.[R]	2xOxidation [M6; M11]	1.10649e-05	9.20519e-05	1	1	1	Q96GA3	Q96GA3 [240-251]		0	1470.62394	High	High	7.346e-05	2.712e-06	2.36
False	High	[K].LPLSPPLVEDSAFEPSR.[K]	1xPhospho [S4(100)]	1.20637e-05	9.20519e-05	1	1	1	O96007	O96007 [17-33]	O96007 1xPhospho [S20(100)]	0	1933.93069	High	High	7.346e-05	3.024e-06	3.24
False	High	[R].FTSQQGPIKPVSPNSSPFGTDYR.[N]	1xPhospho [S12(100)]	4.90743e-05	9.20519e-05	1	1	1	Q9P2B4	Q9P2B4 [512-534]	Q9P2B4 1xPhospho [S523(100)]	0	2590.19736	High	High	7.346e-05	1.763e-05	3.98
False	High	[K].FTSSQTQSPTPPKPPSPSFELGLSSFPPLPGAAGNLK.[T]	2xPhospho [S8(98.2); T10(98.2)]	0.000198909	9.20519e-05	1	1	2	Q92615	Q92615 [509-545]	Q92615 2xPhospho [S516(98.2); T518(98.2)]	0	3926.86533	High	High	7.346e-05	9.785e-05	3.44
False	High	[K].IPLNKFPGFAKPGTEQYLLAK.[Q]		5.04611e-05	9.20519e-05	1	1	1	Q9Y5X1	Q9Y5X1 [203-223]		1	2332.30636	High	High	7.346e-05	1.822e-05	3.72
False	High	[R].IPLVRSFADIGK.[K]		0.000139219	9.20519e-05	1	1	1	Q9Y6M7	Q9Y6M7 [228-239]		1	1315.77325	High	High	7.346e-05	6.321e-05	2.43
False	High	[R].FSPDSQYIDNR.[S]		2.15227e-05	9.20519e-05	1	1	3	Q8TEW0	Q8TEW0 [382-392]		0	1341.60697	High	High	7.346e-05	6.291e-06	2.91
False	High	[K].FSPAGPILSIR.[IV]		4.70669e-05	9.20519e-05	1	4	1	P11940	P11940 [31-41]		0	1157.66772	High	High	7.346e-05	1.678e-05	1.94
False	High	[K].IPPMLSPVHVQDSTDLAPPSPEPPMLAPVAK.[S]	1xPhospho [S20(100)]	2.62062e-05	9.20519e-05	1	1	1	Q5VWG9	Q5VWG9 [224-254]	Q5VWG9 1xPhospho [S243(100)]	0	3311.64555	High	High	7.346e-05	8.043e-06	3.86
False	High	[R].FQQVPTDALANKLFGAPEPSTIAR.[S]		2.78169e-05	9.20519e-05	1	1	1	Q6PKG0	Q6PKG0 [742-765]		1	2571.35656	High	High	7.346e-05	8.687e-06	3.25
False	High	[R].FQTGNKSPEVLR.[A]	1xPhospho [S7(100)]	9.2261e-05	9.20519e-05	1	1	5	Q96S66	Q96S66 [432-443]	Q96S66 1xPhospho [S438(100)]	1	1455.69917	High	High	7.346e-05	3.834e-05	3.07
False	High	[R].IPSIVSSPLNSPLDR.[S]	2xPhospho [S7(100); S11(100)]	3.50101e-05	9.20519e-05	1	1	2	P49790	P49790 [328-342]	P49790 2xPhospho [S334(100); S338(100)]	0	1754.81256	High	High	7.346e-05	1.158e-05	3.89
False	High	[K].FQTNYASTTHLMTGK.[K]		2.65693e-05	9.20519e-05	1	1	1	Q2LD37	Q2LD37 [3842-3856]		0	1699.81083	High	High	7.346e-05	8.196e-06	2.28
False	High	[K].FRTPSFLKK.[SN]		1.88522e-05	9.20519e-05	3	3	3	P35611; Q9UEY8; P35612	P35611 [722-730]; Q9UEY8 [689-697]; P35612 [709-717]		2	1123.66224	High	High	7.346e-05	5.315e-06	3.2
False	High	[K].IPSEMPSPNFGKNIYR.[K]	1xPhospho [S7(100)]	1.09647e-05	9.20519e-05	1	1	1	Q9H2J7	Q9H2J7 [681-696]	Q9H2J7 1xPhospho [S687(100)]	1	1929.89286	High	High	7.346e-05	2.689e-06	3.08
False	High	[R].LPSAPTPLRPGFSR.[T]		3.73457e-05	9.20519e-05	1	1	1	Q8WXE0	Q8WXE0 [356-369]		0	1495.83797	High	High	7.346e-05	1.254e-05	2.44
False	High	[R].FRYSGKTEYQTTK.[T]		1.89384e-05	9.20519e-05	1	1	1	Q9HCM4	Q9HCM4 [345-357]		2	1608.80165	High	High	7.346e-05	5.355e-06	3.09
False	High	[R].IPRPLSPTKLLPFLSNPYR.[N]	1xPhospho [S/T/Y]	7.53814e-05	9.20519e-05	1	1	1	Q13625	Q13625 [693-711]		1	2289.2519	High	High	7.346e-05	2.986e-05	3.32
False	High	[K].FRYSGRTQAQTR.[QR]		8.28001e-05	9.20519e-05	4	4	1	P11171; O43491; Q9Y2J2; Q9H4G0	P11171 [507-518]; O43491 [515-526]; Q9Y2J2 [406-417]; Q9H4G0 [393-404]		2	1470.75603	High	High	7.346e-05	3.364e-05	3.12
False	High	[R].FSDEPPEVYGDFEPLVAK.[E]		5.99451e-05	9.20519e-05	1	1	1	Q5JTV8	Q5JTV8 [59-76]		0	2038.96441	High	High	7.346e-05	2.256e-05	2.19
False	High	[R].FSDYVEVAK.[A]		0.000187856	9.20519e-05	1	1	1	Q96KR7	Q96KR7 [501-509]		0	1057.52005	High	High	7.346e-05	9.134e-05	1.9
False	High	[K].LPREEEEEEEDDDEEEKAPVTLLDAQSLAQSFFNR.[L]		0.000155292	9.20519e-05	1	1	1	P49593	P49593 [98-132]		2	4107.87891	High	High	7.346e-05	7.245e-05	3.46
False	High	[R].FSEDDPEYMR.[L]		2.10364e-05	9.20519e-05	1	1	1	P35612	P35612 [24-33]		0	1288.51504	High	High	7.346e-05	6.112e-06	2.72
False	High	[R].FSEDDPEYMRLR.[N]		4.35009e-05	9.20519e-05	1	1	1	P35612	P35612 [24-35]		1	1557.70022	High	High	7.346e-05	1.514e-05	2.23
False	High	[R].LPQGLQYALNVPISVK.[Q]		1.79292e-05	9.20519e-05	1	1	2	Q9UQR1	Q9UQR1 [100-115]		0	1740.00543	High	High	7.346e-05	4.988e-06	2.95
False	High	[K].FSEQGGTPQNVATSSSLTAHLR.[S]		4.29009e-05	9.20519e-05	1	1	1	Q9H1A4	Q9H1A4 [285-306]		0	2288.12656	High	High	7.346e-05	1.492e-05	2.38
False	High	[K].FSFYGNLSPR.[R]		0.000108312	9.20519e-05	1	1	1	Q9P2F8	Q9P2F8 [1471-1480]		0	1187.58438	High	High	7.346e-05	4.679e-05	2.6
False	High	[K].FSFYGNLSPRR.[S]		0.000153094	9.20519e-05	1	1	1	Q9P2F8	Q9P2F8 [1471-1481]		1	1343.68549	High	High	7.346e-05	7.117e-05	1.99
False	High	[K].FSGEEGEIEDDESGTENREEKDNIQPTTE.[-]	1xPhospho [S13(99.1)]	0.000118496	9.20519e-05	1	1	2	Q9Y2W1	Q9Y2W1 [927-955]	Q9Y2W1 1xPhospho [S939(99.1)]	2	3364.34963	High	High	7.346e-05	5.211e-05	3.18
False	High	[K].FSGFSAKPNNSGEAPSSPTPKR.[S]		5.02272e-05	9.20519e-05	1	1	1	P49916	P49916 [226-247]		1	2263.11018	High	High	7.346e-05	1.815e-05	4.1
False	High	[R].LPLLPPESPGPLR.[Q]		5.93886e-05	9.20519e-05	1	1	3	Q14160	Q14160 [846-858]		0	1385.81511	High	High	7.346e-05	2.228e-05	2.6
False	High	[R].FVQDHFDHNISPTIGASFMTK.[T]		3.64939e-05	9.20519e-05	1	1	1	Q13636	Q13636 [25-45]		0	2392.13904	High	High	7.346e-05	1.218e-05	2.91
False	High	[R].LPIFSRLSISDD.[-]		4.35009e-05	9.20519e-05	2	2	1	Q07352; P47974	Q07352 [327-338]; P47974 [483-494]		1	1362.72636	High	High	7.346e-05	1.521e-05	2.37
False	High	[R].FVSEAELDER.[R]		6.42925e-05	9.20519e-05	1	1	1	Q9GZU8	Q9GZU8 [15-24]		0	1194.56371	High	High	7.346e-05	2.459e-05	2.35
False	High	[R].LNSVQSSERPLFLVHPIEGSTTVFHSLASR.[L]		6.28086e-05	9.20519e-05	1	1	1	P49327	P49327 [2234-2263]		0	3308.7386	High	High	7.346e-05	2.389e-05	3.4
False	High	[R].GAKEEHGGLIRSPR.[H]		0.000194226	9.20519e-05	1	1	2	P26368	P26368 [68-81]		2	1506.81355	High	High	7.346e-05	9.506e-05	2.55
False	High	[R].GAKEEHGGLIRSPR.[H]	1xPhospho [S12(100)]	0.000145989	9.20519e-05	1	1	6	P26368	P26368 [68-81]	P26368 1xPhospho [S79(100)]	2	1586.77988	High	High	7.346e-05	6.701e-05	4.0
False	High	[K].GAILSEEELAAMSPTAAAVAK.[I]	1xOxidation [M12]; 1xPhospho [S13(98.8)]	2.36933e-05	9.20519e-05	1	1	1	P12270	P12270 [367-387]	P12270 1xPhospho [S379(98.8)]	0	2126.00868	High	High	7.346e-05	7.082e-06	3.7
False	High	[R].GALTGGYYDTRK.[S]		2.31571e-05	9.20519e-05	1	1	1	Q9UQE7	Q9UQE7 [662-673]		1	1301.64844	High	High	7.346e-05	6.896e-06	2.26
False	High	[R].GALVLGYEGWLAGYQMNFETAK.[S]	1xOxidation [M16]	0.000153094	9.20519e-05	1	1	1	P21796	P21796 [140-161]		0	2434.17476	High	High	7.346e-05	7.1e-05	1.72
False	High	[K].GAMAATYSALNR.[N]		1.76051e-05	9.20519e-05	1	1	1	P51812	P51812 [701-712]		0	1225.59938	High	High	7.346e-05	4.877e-06	3.58
False	High	[R].GANLKDYYSR.[K]		1.19544e-05	9.20519e-05	1	1	2	Q08211	Q08211 [142-151]		1	1186.58511	High	High	7.346e-05	2.999e-06	2.96
False	High	[R].LNQSDSIEDPNSPAGRR.[H]	1xPhospho [S12(100)]	9.94878e-05	9.20519e-05	1	1	1	Q86VS8	Q86VS8 [227-243]	Q86VS8 1xPhospho [S238(100)]	1	1935.85562	High	High	7.346e-05	4.21e-05	3.25
False	High	[R].GAPANVSSSDLTGRQEVSR.[I]		0.000165985	9.20519e-05	1	1	1	P49674	P49674 [383-401]		1	1930.95771	High	High	7.346e-05	7.854e-05	2.38
False	High	[R].GAPSSPATGVLPSPQGK.[S]	2xPhospho [S5(99.3); S13(100)]	0.000111428	9.20519e-05	1	1	1	Q5SRE5	Q5SRE5 [1705-1721]	Q5SRE5 2xPhospho [S1709(99.3); S1717(100)]	0	1710.74996	High	High	7.346e-05	4.829e-05	3.21
False	High	[R].GAPVIVPELGKPRQSPLTYEDHGAPFAGHLPR.[G]	1xPhospho [S/T/Y]	2.23248e-05	9.20519e-05	1	1	1	Q9Y618	Q9Y618 [1525-1556]		1	3486.7682	High	High	7.346e-05	6.594e-06	4.01
False	High	[R].GAPVNISSSDLTGRQDTSR.[M]		9.61005e-06	9.20519e-05	1	1	1	P48730	P48730 [376-394]		1	1960.96827	High	High	7.346e-05	2.269e-06	3.14
False	High	[R].GAQASSGSPALPR.[K]	1xPhospho [S8(100)]	5.06961e-05	9.20519e-05	1	1	1	P42684	P42684 [613-625]	P42684 1xPhospho [S620(100)]	0	1278.58381	High	High	7.346e-05	1.833e-05	2.0
False	High	[R].LNQPGTPTR.[T]		9.74205e-06	9.20519e-05	1	1	2	P36507	P36507 [389-397]		0	983.52687	High	High	7.346e-05	2.311e-06	3.25
False	High	[R].GARPPAAGPGGDEDEDEEDTAPESALDTSLDK.[S]		9.35139e-06	9.20519e-05	1	1	1	Q27J81	Q27J81 [1160-1191]		0	3212.39856	High	High	7.346e-05	2.198e-06	2.65
False	High	[K].GAYQDRDKPAQIR.[F]		7.46779e-05	9.20519e-05	1	1	2	P50991	P50991 [22-34]		1	1517.78191	High	High	7.346e-05	2.955e-05	2.33
False	High	[R].INPPSSGGTSSSPIK.[A]		9.43683e-06	9.20519e-05	1	1	1	P14859	P14859 [437-451]		0	1428.7329	High	High	7.346e-05	2.224e-06	2.6
False	High	[K].INNYLTVPAHKLDSPTMSR.[A]		0.000153823	9.20519e-05	1	1	1	P19634	P19634 [680-698]		1	2157.1121	High	High	7.346e-05	7.161e-05	2.34
False	High	[K].INNYLTVPAHK.[L]		3.48491e-05	9.20519e-05	1	1	1	P19634	P19634 [680-690]		0	1269.695	High	High	7.346e-05	1.153e-05	2.22
False	High	[R].GDADMYDLPK.[K]		6.13598e-05	9.20519e-05	1	1	1	P50402	P50402 [69-78]		0	1124.49285	High	High	7.346e-05	2.322e-05	2.74
False	High	[K].LNTLEPLEDQDLPMNELDESEEEEMITVVLEEAKEK.[W]	1xPhospho [S20(100)]	1.92875e-05	9.20519e-05	1	1	2	Q96GA3	Q96GA3 [312-347]	Q96GA3 1xPhospho [S331(100)]	1	4281.94415	High	High	7.346e-05	5.475e-06	3.56
False	High	[R].FQPSSVLSPYER.[Q]		2.65693e-05	9.20519e-05	1	1	1	Q7Z6J9	Q7Z6J9 [171-182]		0	1409.70596	High	High	7.346e-05	8.179e-06	3.13
False	High	[R].GAGQQQSQEMMEVDRR.[V]	1xPhospho [S7(100)]	5.91123e-05	9.20519e-05	1	1	1	Q15435	Q15435 [6-21]	Q15435 1xPhospho [S12(100)]	1	1929.79429	High	High	7.346e-05	2.225e-05	3.42
False	High	[R].GAFMLEPEGMSPMEPAGVSPMPGTQK.[D]		2.73108e-05	9.20519e-05	1	1	1	Q6IBW4	Q6IBW4 [190-215]		0	2676.21763	High	High	7.346e-05	8.46e-06	3.02
False	High	[K].IPGTPGAGGRLSPENNQVLTK.[K]	1xPhospho [S12(100)]	1.29157e-05	9.20519e-05	1	1	2	Q16514	Q16514 [40-60]	Q16514 1xPhospho [S51(100)]	1	2186.09652	High	High	7.346e-05	3.301e-06	4.07
False	High	[R].FVSEGDGGR.[L]		0.000146684	9.20519e-05	1	1	1	Q53EL6	Q53EL6 [455-463]		0	923.42174	High	High	7.346e-05	6.769e-05	2.27
False	High	[R].FVTPSEPVAHSR.[R]	1xPhospho [S11(100)]	0.000174075	9.20519e-05	1	1	2	O14654	O14654 [399-410]	O14654 1xPhospho [S409(100)]	0	1406.64641	High	High	7.346e-05	8.319e-05	3.87
False	High	[R].LPFRGNSYPGAAEGR.[A]		0.000132139	9.20519e-05	1	1	2	Q9UEG4	Q9UEG4 [619-633]		1	1591.79756	High	High	7.346e-05	5.936e-05	2.77
False	High	[K].FVVDLSDQVAPTDIEEGMR.[V]		8.01222e-05	9.20519e-05	1	1	1	P35998	P35998 [121-139]		0	2121.01686	High	High	7.346e-05	3.218e-05	2.86
False	High	[R].FVVIQNEDLGPASPLDSTFYR.[S]	1xPhospho [S13(100)]	4.0025e-05	9.20519e-05	1	1	1	P04626	P04626 [986-1006]	P04626 1xPhospho [S998(100)]	0	2448.14828	High	High	7.346e-05	1.371e-05	2.29
False	High	[R].FWRGGQYENFR.[V]		2.87255e-05	9.20519e-05	1	1	3	Q86VM9	Q86VM9 [379-389]		1	1459.68656	High	High	7.346e-05	9.028e-06	2.59
False	High	[R].IPEQTYITLK.[L]		1.10147e-05	9.20519e-05	1	1	1	Q5SW79	Q5SW79 [73-82]		0	1205.67762	High	High	7.346e-05	2.701e-06	2.63
False	High	[K].LPDSPALAK.[K]	1xPhospho [S4(100)]	0.000167572	9.20519e-05	1	1	1	Q13586	Q13586 [572-580]	Q13586 1xPhospho [S575(100)]	0	991.48599	High	High	7.346e-05	7.933e-05	2.64
False	High	[K].FYDYEANMPDR.[W]		1.43411e-05	9.20519e-05	1	1	1	Q6ZUT1	Q6ZUT1 [97-107]		0	1420.58379	High	High	7.346e-05	3.774e-06	2.52
False	High	[K].LPDLSPVENK.[E]		1.04297e-05	9.20519e-05	1	1	1	Q9Y520	Q9Y520 [2101-2110]		0	1111.59937	High	High	7.346e-05	2.517e-06	2.86
False	High	[R].IPASQTSVPFDHLGK.[-]	1xPhospho [S4(100)]	2.49176e-05	9.20519e-05	1	1	1	P49674	P49674 [402-416]	P49674 1xPhospho [S405(100)]	0	1676.80436	High	High	7.346e-05	7.567e-06	3.36
False	High	[R].FYHEELNAPIRR.[N]		3.12031e-05	9.20519e-05	1	1	2	Q9NZ63	Q9NZ63 [227-238]		1	1544.79684	High	High	7.346e-05	1e-05	2.53
False	High	[R].GAAKEAAGKSSGPTSLFAVTVAPPGAR.[Q]		0.000186963	9.20519e-05	1	1	1	Q00839	Q00839 [178-204]		2	2498.33616	High	High	7.346e-05	9.068e-05	3.35
False	High	[R].GAASTLVPGVSETSASPGSPSVR.[S]	2xPhospho [S16(100); S/T]	5.21297e-05	9.20519e-05	1	1	1	Q6ZRS2	Q6ZRS2 [2772-2794]	Q6ZRS2 2xPhospho [S2787(100); S/T]	0	2274.00506	High	High	7.346e-05	1.894e-05	3.37
False	High	[K].GADNDGSGSESGYTTPK.[K]	1xPhospho [S7(100)]	2.01888e-05	9.20519e-05	1	1	1	Q7Z417	Q7Z417 [206-222]	Q7Z417 1xPhospho [S212(100)]	0	1722.64904	High	High	7.346e-05	5.788e-06	2.8
False	High	[K].LNWLSVDFNNWK.[D]		1.46047e-05	9.20519e-05	1	1	1	Q15185	Q15185 [96-107]		0	1535.76414	High	High	7.346e-05	3.848e-06	3.15
False	High	[K].GAEASAASEEEAGPQATEPSTPSGPESGPTPASAEQNE.[-]		0.000103804	9.20519e-05	1	1	1	P49006	P49006 [158-195]		0	3625.55322	High	High	7.346e-05	4.428e-05	3.99
False	High	[K].GAEETSWSGEER.[A]		1.25108e-05	9.20519e-05	1	1	1	Q9H7N4	Q9H7N4 [958-969]		0	1337.56041	High	High	7.346e-05	3.173e-06	2.89
False	High	[R].GAFGKPQGTVAR.[V]		1.66676e-05	9.20519e-05	1	2	1	P27635	P27635 [117-128]		0	1188.64838	High	High	7.346e-05	4.562e-06	2.78
False	High	[R].LNTSDFQKLK.[R]		9.56645e-06	9.20519e-05	1	1	1	Q96B36	Q96B36 [244-253]		1	1193.65246	High	High	7.346e-05	2.256e-06	2.08
False	High	[R].GAGAGHPGAGGAQPPDSPAGVR.[T]	1xPhospho [S17(100)]	1.22852e-05	9.20519e-05	1	1	2	Q13884	Q13884 [71-92]	Q13884 1xPhospho [S87(100)]	0	1963.87703	High	High	7.346e-05	3.102e-06	3.18
False	High	[R].FQPGETLTEILETPATSEQEAEHQR.[A]		2.92582e-05	9.20519e-05	1	1	1	P46940	P46940 [1398-1422]		0	2841.35372	High	High	7.346e-05	9.248e-06	2.74
False	High	[K].LPSPEPSMSPK.[M]	1xPhospho [S]	6.58123e-05	9.20519e-05	1	1	2	O43303	O43303 [364-374]		0	1249.55342	High	High	7.346e-05	2.54e-05	2.51
False	High	[K].FQETEFLSPPR.[K]		3.29748e-05	9.20519e-05	1	1	1	P42166	P42166 [417-427]		0	1350.66884	High	High	7.346e-05	1.076e-05	2.66
False	High	[R].FGPYESYDSR.[S]		9.13961e-05	9.20519e-05	1	1	3	Q5BKZ1	Q5BKZ1 [71-80]		0	1220.52184	High	High	7.346e-05	3.784e-05	2.46
False	High	[K].LQLVKEEYITSALESTEEKLHDAASK.[L]		1.07671e-05	9.20519e-05	1	1	1	P52732	P52732 [473-498]		2	2932.51497	High	High	7.346e-05	2.621e-06	3.71
False	High	[R].IQLVEEELDR.[A]		8.12588e-05	9.20519e-05	2	4	1	P67936; P06753	P67936 [56-65]; P06753 [93-102]		0	1243.65286	High	High	7.346e-05	3.288e-05	2.59
False	High	[R].LQLSPWESSVVNR.[L]		4.70669e-05	9.20519e-05	1	1	1	Q14244	Q14244 [216-228]		0	1514.79617	High	High	7.346e-05	1.677e-05	1.91
False	High	[R].FGPYESYDSRSSLGGR.[D]		3.82178e-05	9.20519e-05	1	1	1	Q5BKZ1	Q5BKZ1 [71-86]		1	1777.814	High	High	7.346e-05	1.29e-05	2.7
False	High	[R].LQLSFQDDDSISR.[K]		5.04611e-05	9.20519e-05	1	1	1	Q8TEP8	Q8TEP8 [89-101]		0	1523.73363	High	High	7.346e-05	1.829e-05	2.4
False	High	[K].LQLSDEESVFEEALMSPDTR.[Y]	1xOxidation [M15]; 1xPhospho [S/T]	0.000130892	9.20519e-05	1	1	1	Q86SQ0	Q86SQ0 [486-505]		0	2392.02618	High	High	7.346e-05	5.877e-05	2.77
False	High	[K].FGSTGSTPPVSPTPSER.[S]	1xPhospho [S11(99.4)]	9.76286e-05	9.20519e-05	1	1	2	Q969V6	Q969V6 [444-460]	Q969V6 1xPhospho [S454(99.4)]	0	1783.78984	High	High	7.346e-05	4.111e-05	2.93
False	High	[K].FGTFGGLGSK.[S]		4.77265e-05	9.20519e-05	1	1	1	Q09666	Q09666 [5822-5831]		0	970.49926	High	High	7.346e-05	1.7e-05	1.86
False	High	[R].LQLQGLDLSSR.[S]		1.4941e-05	9.20519e-05	1	1	1	P49454	P49454 [1643-1653]		0	1229.68483	High	High	7.346e-05	3.978e-06	2.4
False	High	[K].FGTFGGLGSK.[S]	1xPhospho [S9(100)]	9.80901e-05	9.20519e-05	1	1	1	Q09666	Q09666 [5822-5831]	Q09666 1xPhospho [S5830(100)]	0	1050.46559	High	High	7.346e-05	4.124e-05	2.73
False	High	[K].FGVEQDVDMVFASFIR.[K]		9.65385e-06	9.20519e-05	1	1	3	P14618	P14618 [231-246]		0	1859.89965	High	High	7.346e-05	2.287e-06	2.29
False	High	[K].FGVQMDRVDQSAVGFEYQGKTEK.[H]		2.73108e-05	9.20519e-05	1	1	1	Q14247	Q14247 [125-147]		2	2619.25078	High	High	7.346e-05	8.504e-06	3.25
False	High	[K].FHALSSPQSPFPSTPTSR.[R]	2xPhospho [S5(100); S6(100)]	8.59729e-05	9.20519e-05	1	1	1	O43166	O43166 [1560-1577]	O43166 2xPhospho [S1564(100); S1565(100)]	0	2103.89366	High	High	7.346e-05	3.516e-05	4.01
False	High	[R].LQLGTPPPLLAAR.[L]		1.04773e-05	9.20519e-05	1	1	2	Q9P2N5	Q9P2N5 [443-455]		0	1346.81545	High	High	7.346e-05	2.536e-06	3.41
False	High	[R].FHSPSTTWSPNKDTPQEK.[K]	2xPhospho [S3(100); S9(100)]	3.09174e-05	9.20519e-05	1	1	3	Q99590	Q99590 [794-811]	Q99590 2xPhospho [S796(100); S802(100)]	1	2246.91552	High	High	7.346e-05	9.932e-06	3.44
False	High	[K].FKAEAPLPSPK.[L]	1xPhospho [S9(100)]	3.98404e-05	9.20519e-05	1	1	4	Q09666	Q09666 [5102-5112]	Q09666 1xPhospho [S5110(100)]	1	1264.63372	High	High	7.346e-05	1.359e-05	2.59
False	High	[R].LQIDPVMAETLQMSQDYYDMESMVHADTR.[S]	1xOxidation [M7]	2.66915e-05	9.20519e-05	1	1	1	Q6PJT7	Q6PJT7 [437-465]		0	3433.50549	High	High	7.346e-05	8.216e-06	2.12
False	High	[K].IQIAPDSGGLPER.[S]		5.38547e-05	9.20519e-05	1	1	1	Q96AE4	Q96AE4 [134-146]		0	1352.71685	High	High	7.346e-05	1.975e-05	2.34
False	High	[K].FKLITEDVQGK.[N]		3.1347e-05	9.20519e-05	1	1	1	P61247	P61247 [84-94]		1	1277.70998	High	High	7.346e-05	1.006e-05	2.51
False	High	[R].FKIPGSPPESMGR.[G]		1.33337e-05	9.20519e-05	1	1	1	P50395	P50395 [56-68]		1	1402.71475	High	High	7.346e-05	3.431e-06	2.25
False	High	[R].FGISSVPTK.[G]		0.000189654	9.20519e-05	1	1	1	P82979	P82979 [127-135]		0	935.51966	High	High	7.346e-05	9.24e-05	2.2
False	High	[R].FKIPGSPPESMGR.[G]	1xPhospho [S6(100)]	1.38282e-05	9.20519e-05	1	1	3	P50395	P50395 [56-68]	P50395 1xPhospho [S61(100)]	1	1482.68108	High	High	7.346e-05	3.593e-06	3.17
False	High	[R].FGLGSPLPSPR.[A]	1xPhospho [S5(100)]	0.000137904	9.20519e-05	1	1	2	Q14934	Q14934 [209-219]	Q14934 1xPhospho [S213(100)]	0	1207.5871	High	High	7.346e-05	6.26e-05	3.05
False	High	[K].LQNATPTNFKTK.[T]		9.80901e-05	9.20519e-05	1	1	1	Q9NXF1	Q9NXF1 [25-36]		1	1362.73759	High	High	7.346e-05	4.132e-05	1.92
False	High	[K].LQQTYAALNSK.[A]		2.24271e-05	9.20519e-05	1	1	1	P46940	P46940 [1506-1516]		0	1236.65828	High	High	7.346e-05	6.634e-06	2.6
False	High	[R].FEGPYTDFTPWTTEEQKLLEQALK.[T]		1.70519e-05	9.20519e-05	1	1	1	Q99543	Q99543 [544-567]		1	2871.40872	High	High	7.346e-05	4.698e-06	2.25
False	High	[R].LQQQHSEQPPLQPSPVMTRR.[G]	1xOxidation [M17]	0.000111956	9.20519e-05	1	1	1	Q5JTV8	Q5JTV8 [130-149]		1	2373.20919	High	High	7.346e-05	4.861e-05	3.64
False	High	[R].FEGTTSLGEVR.[T]		9.52304e-06	9.20519e-05	1	1	1	Q4G0F5	Q4G0F5 [314-324]		0	1195.59534	High	High	7.346e-05	2.24e-06	2.76
False	High	[K].FELLPTPPLSPSR.[GR]		1.74452e-05	9.20519e-05	1	2	1	P01106	P01106 [53-65]		0	1453.80494	High	High	7.346e-05	4.83e-06	2.91
False	High	[R].FEPESPGFESR.[S]		9.76286e-05	9.20519e-05	1	1	2	Q9H5H4	Q9H5H4 [79-89]		0	1281.57461	High	High	7.346e-05	4.115e-05	2.29
False	High	[R].FEPMELYGEHAK.[A]		2.27371e-05	9.20519e-05	1	1	1	P0CJ78	P0CJ78 [42-53]		0	1450.66713	High	High	7.346e-05	6.733e-06	2.23
False	High	[R].FEPYANPTKR.[Y]		0.000109341	9.20519e-05	1	1	3	P52272	P52272 [61-70]		1	1222.6215	High	High	7.346e-05	4.718e-05	2.26
False	High	[R].LQQGAGLESPQGQPEPGAASPQRQQDLHLESPQRQPEYSPESPR.[C]	1xPhospho [S20(97.2)]	1.85958e-05	9.20519e-05	1	1	2	Q9H6F5	Q9H6F5 [72-115]	Q9H6F5 1xPhospho [S91(97.2)]	2	4885.29255	High	High	7.346e-05	5.216e-06	3.46
False	High	[R].LQQGAGLESPQGQPEPGAASPQR.[Q]	2xPhospho [S9(100); S20(100)]	0.000133399	9.20519e-05	1	1	1	Q9H6F5	Q9H6F5 [72-94]	Q9H6F5 2xPhospho [S80(100); S91(100)]	0	2463.07012	High	High	7.346e-05	6.016e-05	4.1
False	High	[R].LQQELDDLLVDLDHQR.[Q]		1.25679e-05	9.20519e-05	1	1	2	P35579	P35579 [1418-1433]		0	1949.99269	High	High	7.346e-05	3.182e-06	2.47
False	High	[R].LQPSSTSESMDQLLNK.[N]		0.000136601	9.20519e-05	1	1	1	Q99700	Q99700 [806-821]		0	1777.86365	High	High	7.346e-05	6.173e-05	2.02
False	High	[R].IQPSSPPPNHPNNHLFR.[Q]	1xPhospho [S5(99.3)]	2.76895e-05	9.20519e-05	1	1	1	Q9Y2K2	Q9Y2K2 [727-743]	Q9Y2K2 1xPhospho [S731(99.3)]	0	2031.95488	High	High	7.346e-05	8.617e-06	3.27
False	High	[R].FESVHPNIYAIYDLIER.[I]		4.43143e-05	9.20519e-05	1	1	1	Q96P47	Q96P47 [40-56]		0	2079.05457	High	High	7.346e-05	1.556e-05	2.9
False	High	[R].LQPPSPLGPEGSVEESEAEASGEEEEGDGTPR.[R]	2xPhospho [S5(100); S21(100)]	1.63665e-05	9.20519e-05	1	1	3	Q6ZRS2	Q6ZRS2 [3157-3188]	Q6ZRS2 2xPhospho [S3161(100); S3177(100)]	0	3426.37817	High	High	7.346e-05	4.441e-06	3.63
False	High	[K].FFTTPSKSVR.[K]		1.4941e-05	9.20519e-05	1	1	1	O76021	O76021 [462-471]		1	1169.63133	High	High	7.346e-05	3.966e-06	2.49
False	High	[K].FGDMSYSIR.[H]		0.00013467	9.20519e-05	1	1	1	Q16890	Q16890 [125-133]		0	1075.48771	High	High	7.346e-05	6.092e-05	2.09
False	High	[R].LQNRISEDVEER.[L]	1xPhospho [S6(100)]	0.000118496	9.20519e-05	1	1	2	P55081	P55081 [89-100]	P55081 1xPhospho [S94(100)]	1	1567.71119	High	High	7.346e-05	5.21e-05	3.02
False	High	[K].FGDPVVQSDMK.[H]		5.58978e-05	9.20519e-05	1	1	1	P0DMV9	P0DMV9 [78-88]		0	1222.57725	High	High	7.346e-05	2.069e-05	1.45
False	High	[R].FGEYNSNMSPEEK.[M]	1xPhospho [S9(100)]	5.3356e-05	9.20519e-05	1	1	2	P78316	P78316 [88-100]	P78316 1xPhospho [S96(100)]	0	1611.60328	High	High	7.346e-05	1.949e-05	2.55
False	High	[R].FGGEPHHSPGPMPAGAALLALGPR.[N]		1.74452e-05	9.20519e-05	1	1	1	Q8WUU4	Q8WUU4 [62-85]		0	2337.19208	High	High	7.346e-05	4.821e-06	3.35
False	High	[K].LQNATPTNFK.[T]		0.000142563	9.20519e-05	1	1	1	Q9NXF1	Q9NXF1 [25-34]		0	1133.59495	High	High	7.346e-05	6.508e-05	2.64
False	High	[R].GDADQASNILASFGLSAR.[D]		1.13194e-05	9.20519e-05	1	1	1	P43243	P43243 [103-120]		0	1792.88242	High	High	7.346e-05	2.797e-06	2.81
False	High	[K].LQKKNQKPSQVNGAPGSPTEPAGQK.[Q]	1xPhospho [S17(99.3)]	2.89906e-05	9.20519e-05	1	1	2	Q9BQG0	Q9BQG0 [1251-1275]	Q9BQG0 1xPhospho [S1267(99.3)]	2	2669.34067	High	High	7.346e-05	9.139e-06	3.36
False	High	[R].FKSDSGSLGDAKNEK.[E]	1xPhospho [S]	3.73457e-05	9.20519e-05	1	1	1	Q5T5U3	Q5T5U3 [1711-1725]		2	1662.73707	High	High	7.346e-05	1.257e-05	2.23
False	High	[R].FIQENVFVAANHNGSPLSIKEAPK.[E]	1xPhospho [S15(100)]	6.39929e-05	9.20519e-05	1	1	2	P11172	P11172 [200-223]	P11172 1xPhospho [S214(100)]	1	2690.33379	High	High	7.346e-05	2.451e-05	3.54
False	High	[K].LQDLDTDYGSGYPNDPK.[T]		0.000180833	9.20519e-05	1	1	1	O75792	O75792 [199-215]		0	1897.84503	High	High	7.346e-05	8.705e-05	1.84
False	High	[R].FLRENPYYDSR.[V]		6.92865e-05	9.20519e-05	1	1	1	Q00610	Q00610 [893-903]		1	1459.69645	High	High	7.346e-05	2.693e-05	2.53
False	High	[K].FLSHSTDSLNK.[I]		0.000134033	9.20519e-05	1	1	1	Q12802	Q12802 [1925-1935]		0	1248.62189	High	High	7.346e-05	6.043e-05	2.27
False	High	[K].FLSHSTDSLNKISK.[V]		9.01144e-05	9.20519e-05	1	1	1	Q12802	Q12802 [1925-1938]		1	1576.83295	High	High	7.346e-05	3.72e-05	1.82
False	High	[R].FLYSNIAFNLAADAAQSK.[C]		4.75056e-05	9.20519e-05	1	1	1	Q14674	Q14674 [728-745]		0	1943.98615	High	High	7.346e-05	1.696e-05	1.99
False	High	[K].FMQASEDLLKEHYVDLKDRPFFAGLVK.[Y]		0.000142563	9.20519e-05	1	1	1	P15531	P15531 [40-66]		2	3196.64997	High	High	7.346e-05	6.504e-05	3.32
False	High	[R].FMTTAMYDAR.[E]		1.9914e-05	9.20519e-05	1	1	1	Q92900	Q92900 [940-949]		0	1206.52819	High	High	7.346e-05	5.703e-06	3.07
False	High	[K].IQALQQQADEAEDR.[A]		0.000127826	9.20519e-05	1	1	1	P67936	P67936 [14-27]		0	1614.7718	High	High	7.346e-05	5.701e-05	2.14
False	High	[R].LQADPKPISPQQK.[S]	1xPhospho [S9(100)]	0.000148085	9.20519e-05	1	1	2	O75128	O75128 [807-819]	O75128 1xPhospho [S815(100)]	0	1529.77233	High	High	7.346e-05	6.836e-05	3.01
False	High	[R].IQAAASTPTNATAASDANTGDRGQTNNAASASASNST.[-]		8.55696e-05	9.20519e-05	1	1	2	P49841	P49841 [384-420]		1	3465.57088	High	High	7.346e-05	3.504e-05	2.75
False	High	[K].IPVIENLGATLDQFDAIDFSDNEIR.[K]		2.39113e-05	9.20519e-05	1	1	1	P09661	P09661 [31-55]		0	2805.39413	High	High	7.346e-05	7.162e-06	2.07
False	High	[R].IPVEGPLSPSRGDFPK.[G]	1xPhospho [S8(100)]	5.82914e-05	9.20519e-05	1	1	2	O00512	O00512 [680-695]	O00512 1xPhospho [S687(100)]	1	1775.87278	High	High	7.346e-05	2.186e-05	3.82
False	High	[K].LPSSSGLPAADVSPATAEEPLSPSTPTR.[R]	1xPhospho [S22(99.1)]	2.06553e-05	9.20519e-05	1	1	2	O43149	O43149 [1497-1524]	O43149 1xPhospho [S1518(99.1)]	0	2815.33972	High	High	7.346e-05	5.972e-06	4.68
False	High	[R].FPTDYASTSEDEFGSNRNSPK.[H]		1.80936e-05	9.20519e-05	1	1	1	Q5SW79	Q5SW79 [1233-1253]		1	2349.02657	High	High	7.346e-05	5.037e-06	3.36
False	High	[R].LPSPTPENKDLFFVTR.[S]	1xPhospho [S/T]	2.36933e-05	9.20519e-05	1	1	1	Q5VWQ8	Q5VWQ8 [700-715]		1	1940.95176	High	High	7.346e-05	7.089e-06	2.64
False	High	[R].FQAEPYGLEDDTR.[S]		7.82637e-05	9.20519e-05	1	1	1	O00192	O00192 [254-266]		0	1540.69143	High	High	7.346e-05	3.139e-05	2.16
False	High	[R].FQAMYTSHLFNLDPSDPNFKK.[T]		8.51682e-05	9.20519e-05	1	1	1	Q9H501	Q9H501 [762-782]		1	2500.19656	High	High	7.346e-05	3.474e-05	3.19
False	High	[K].FQEEANIYAAK.[T]		8.28001e-05	9.20519e-05	1	1	1	P40424	P40424 [298-308]		0	1283.62664	High	High	7.346e-05	3.355e-05	2.32
False	High	[R].FQELLASPAYR.[A]		6.48961e-05	9.20519e-05	1	1	2	Q9NSI2	Q9NSI2 [197-207]		0	1294.67901	High	High	7.346e-05	2.489e-05	3.07
False	High	[R].FQENYVAQLILDVRR.[E]		0.000152368	9.20519e-05	1	1	1	Q6P3X3	Q6P3X3 [277-291]		1	1864.00756	High	High	7.346e-05	7.054e-05	1.94
False	High	[R].FIQELSGSSPKR.[R]		0.000126021	9.20519e-05	1	1	1	Q01664	Q01664 [116-127]		1	1348.72194	High	High	7.346e-05	5.601e-05	2.69
False	High	[R].FKPESSSPVKK.[T]		9.35139e-06	9.20519e-05	1	1	2	Q5TCQ9	Q5TCQ9 [1444-1454]		1	1233.68376	High	High	7.346e-05	2.196e-06	2.2
False	High	[R].LQDQRQNSPAGNKENIKPNETSPSFSK.[A]	1xPhospho [T/S]	3.54977e-05	9.20519e-05	1	1	1	Q99700	Q99700 [751-777]		2	3094.45895	High	High	7.346e-05	1.178e-05	4.3
False	High	[R].FIQELSGSSPK.[R]		0.000124242	9.20519e-05	1	1	1	Q01664	Q01664 [116-126]		0	1192.62083	High	High	7.346e-05	5.503e-05	2.26
False	High	[R].LQGSSLSSESAR.[H]		1.50778e-05	9.20519e-05	1	1	1	P25054	P25054 [1337-1348]		0	1221.60697	High	High	7.346e-05	4.017e-06	2.27
False	High	[R].FLADEDREPGSSASSDTEEDSLPANK.[C]	1xPhospho [S14(98.8)]	0.000112487	9.20519e-05	1	1	1	Q8N344	Q8N344 [167-192]	Q8N344 1xPhospho [S180(98.8)]	1	2847.18401	High	High	7.346e-05	4.892e-05	2.32
False	High	[K].FICVTPTTCSNTIDLPMSPR.[T]	2xCarbamidomethyl [C3; C9]; 2xDehydrated [T7(98.6); S18(100)]	9.09668e-05	9.20519e-05	1	1	1	P40763	P40763 [710-729]	P40763 2xDehydrated [T716(98.6); S727(100)]	0	2274.07156	High	High	7.346e-05	3.765e-05	2.35
False	High	[K].LQGLHRQPGLRQPSPSHDGSLSPLQDR.[A]	1xPhospho [S14(98.9)]	8.71945e-05	9.20519e-05	1	1	1	Q96A00	Q96A00 [115-141]	Q96A00 1xPhospho [S128(98.9)]	2	3056.5174	High	High	7.346e-05	3.59e-05	4.25
False	High	[K].FLDGIYVSEK.[G]		3.03539e-05	9.20519e-05	1	1	1	P32969	P32969 [175-184]		0	1170.60412	High	High	7.346e-05	9.703e-06	2.12
False	High	[R].IQETQAELPRGSIPR.[S]		9.94878e-05	9.20519e-05	1	1	1	Q14566	Q14566 [208-222]		1	1694.91841	High	High	7.346e-05	4.199e-05	2.55
False	High	[K].FLESAAADFSDEDEDDDVDGR.[E]	1xPhospho [S10(99.3)]	1.6218e-05	9.20519e-05	1	1	1	O43815	O43815 [236-256]	O43815 1xPhospho [S245(99.3)]	0	2397.88783	High	High	7.346e-05	4.399e-06	3.28
False	High	[K].FLGSDLESEDDEELVEAFLRR.[Q]	1xPhospho [S4(100)]	1.52158e-05	9.20519e-05	1	1	1	Q9H0W5	Q9H0W5 [139-159]	Q9H0W5 1xPhospho [S142(100)]	1	2549.14432	High	High	7.346e-05	4.064e-06	2.64
False	High	[R].FLKPDVRLSR.[G]		2.74365e-05	9.20519e-05	1	1	1	Q05397	Q05397 [832-841]		1	1230.73172	High	High	7.346e-05	8.529e-06	2.45
False	High	[K].FLIPNASQAESK.[V]		2.54952e-05	9.20519e-05	1	1	1	P63104	P63104 [104-115]		0	1304.68449	High	High	7.346e-05	7.8e-06	2.49
False	High	[K].FILPNVSTPVSDAFK.[T]		5.41059e-05	9.20519e-05	1	1	1	Q9P2D1	Q9P2D1 [2465-2479]		0	1634.87883	High	High	7.346e-05	1.988e-05	2.59
False	High	[R].LQELYSEQK.[T]		0.000141888	9.20519e-05	1	1	1	Q86SQ0	Q86SQ0 [682-690]		0	1137.57863	High	High	7.346e-05	6.489e-05	1.85
False	High	[K].LQELASPPAGRPTPAPR.[K]		0.000102345	9.20519e-05	1	1	1	Q8N3F8	Q8N3F8 [290-306]		0	1757.96569	High	High	7.346e-05	4.366e-05	3.23
False	High	[R].FLMPEAYPSSPR.[K]		4.57754e-05	9.20519e-05	1	1	1	O43166	O43166 [153-164]		0	1394.6773	High	High	7.346e-05	1.618e-05	2.36
False	High	[R].FLNAENAQK.[F]		0.000151645	9.20519e-05	1	1	2	P43487	P43487 [142-150]		0	1034.52653	High	High	7.346e-05	7.049e-05	2.48
False	High	[K].LQEEMLQREEAENTLQSFR.[Q]		4.27028e-05	9.20519e-05	1	1	1	P08670	P08670 [189-207]		1	2351.1296	High	High	7.346e-05	1.482e-05	2.28
False	High	[R].FLPLNIRNSPFTR.[G]		0.000144609	9.20519e-05	1	1	3	Q7Z6E9	Q7Z6E9 [865-877]		1	1574.88017	High	High	7.346e-05	6.633e-05	2.69
False	High	[K].FLPISSTPQPER.[R]		0.000125425	9.20519e-05	1	1	1	Q08AE8	Q08AE8 [503-514]		0	1371.72669	High	High	7.346e-05	5.596e-05	2.45
False	High	[K].LQEEGGGSDEEETGSPSEDGMQSAR.[T]	2xPhospho [S8(100); S15(100)]	1.08162e-05	9.20519e-05	1	1	2	Q13610	Q13610 [43-67]	Q13610 2xPhospho [S50(100); S57(100)]	0	2741.97575	High	High	7.346e-05	2.636e-06	3.85
False	High	[R].FLPSPVVIKK.[R]		4.2114e-05	9.20519e-05	1	1	1	Q13618	Q13618 [734-743]		1	1127.71869	High	High	7.346e-05	1.457e-05	2.72
False	High	[R].LQEDPNYSPQRFPNAQR.[A]		2.53786e-05	9.20519e-05	1	1	2	P46379	P46379 [1110-1126]		1	2059.99443	High	High	7.346e-05	7.712e-06	2.46
False	High	[R].FIQELSGSSPK.[R]	1xPhospho [S9(99.6)]	0.000125425	9.20519e-05	1	1	3	Q01664	Q01664 [116-126]	Q01664 1xPhospho [S124(99.6)]	0	1272.58716	High	High	7.346e-05	5.593e-05	3.09
False	High	[R].INNEIDQLMNQMQQIETQQR.[K]		6.28086e-05	9.20519e-05	1	1	1	Q9UQE7	Q9UQE7 [707-726]		0	2474.17623	High	High	7.346e-05	2.388e-05	2.18
False	High	[R].GDLGIEIPAEK.[V]		2.5967e-05	9.20519e-05	1	2	1	P14618	P14618 [295-305]		0	1141.60993	High	High	7.346e-05	7.939e-06	2.8
False	High	[R].GDLSDVEEEEEEEMDVDEATGAVK.[K]	1xPhospho [S4(100)]	2.32634e-05	9.20519e-05	1	1	1	Q96ST3	Q96ST3 [829-852]	Q96ST3 1xPhospho [S832(100)]	0	2705.0543	High	High	7.346e-05	6.928e-06	2.84
False	High	[K].GKSPVSKSPVEEK.[A]	2xPhospho [S3(100); S8(100)]	9.3574e-05	9.20519e-05	1	1	2	P07197	P07197 [665-677]	P07197 2xPhospho [S667(100); S672(100)]	2	1531.68048	High	High	7.346e-05	3.913e-05	3.1
False	High	[R].GKSSFFSDRGSGSR.[G]		1.26252e-05	9.20519e-05	1	1	4	O00571	O00571 [80-93]		2	1474.70333	High	High	7.346e-05	3.201e-06	2.4
False	High	[K].GKYGQFSGLNPGGRPITPPR.[N]		0.000176579	9.20519e-05	1	1	1	P62136	P62136 [304-323]		1	2099.11448	High	High	7.346e-05	8.434e-05	3.06
False	High	[K].GKYKEETIEK.[M]		5.21297e-05	9.20519e-05	1	1	1	P61254	P61254 [133-142]		2	1224.64704	High	High	7.346e-05	1.903e-05	2.16
False	High	[R].GKYSEVFEAINITNNER.[V]		0.000114635	9.20519e-05	1	1	1	P19784	P19784 [49-65]		1	1983.97704	High	High	7.346e-05	4.993e-05	2.75
False	High	[K].LLSPLRDTPPPQSLMVK.[I]		1.25679e-05	9.20519e-05	1	1	1	P51825	P51825 [748-764]		1	1892.06738	High	High	7.346e-05	3.195e-06	2.39
False	High	[K].GLDDLDADADDGWAGLHEEVDYSEK.[L]		7.22682e-05	9.20519e-05	1	1	1	Q5JSZ5	Q5JSZ5 [360-384]		0	2735.1591	High	High	7.346e-05	2.849e-05	2.61
False	High	[R].GLDDTEEPSPPEDK.[M]	1xPhospho [S9(100)]	3.54977e-05	9.20519e-05	1	1	1	O94806	O94806 [356-369]	O94806 1xPhospho [S364(100)]	0	1608.63127	High	High	7.346e-05	1.176e-05	2.84
False	High	[R].GLDHSSSWQDHSR.[F]		1.00571e-05	9.20519e-05	1	1	2	Q6ZU80	Q6ZU80 [1037-1049]		0	1511.66219	High	High	7.346e-05	2.401e-06	2.2
False	High	[K].GLDIESYDSLERPLRK.[E]		8.76056e-05	9.20519e-05	1	1	1	Q9H792	Q9H792 [1209-1224]		1	1890.99197	High	High	7.346e-05	3.603e-05	2.27
False	High	[R].GIDYYDRNLALFEEELDIRPK.[V]		3.82178e-05	9.20519e-05	1	1	1	Q9UP95	Q9UP95 [58-78]		1	2569.29329	High	High	7.346e-05	1.29e-05	2.78
False	High	[R].LISPLASPADGVK.[S]		1.84269e-05	9.20519e-05	1	1	1	Q8WYP5	Q8WYP5 [2220-2232]		0	1267.72563	High	High	7.346e-05	5.172e-06	2.84
False	High	[K].LLSPGTSK.[I]	1xPhospho [S3(100)]	0.000189654	9.20519e-05	1	1	1	Q15811	Q15811 [1135-1142]	Q15811 1xPhospho [S1137(100)]	0	882.43323	High	High	7.346e-05	9.222e-05	2.37
False	High	[K].IISPGSSTPSSTRSPPPGRDESYPR.[E]	1xPhospho [S14(96.3)]	0.000156776	9.20519e-05	1	1	3	Q5VT52	Q5VT52 [756-780]	Q5VT52 1xPhospho [S769(96.3)]	2	2708.26756	High	High	7.346e-05	7.31e-05	3.21
False	High	[R].GLERNDSWGSFDLR.[A]		5.04611e-05	9.20519e-05	1	1	2	Q7Z417	Q7Z417 [646-659]		1	1651.78231	High	High	7.346e-05	1.822e-05	3.08
False	High	[R].GLESDVAELR.[A]		6.07898e-05	9.20519e-05	1	1	1	Q03252	Q03252 [172-181]		0	1088.55823	High	High	7.346e-05	2.301e-05	2.44
False	High	[K].LLSNSQTLGNDMLMNTPR.[A]		1.2454e-05	9.20519e-05	1	1	2	Q9BVW5	Q9BVW5 [218-235]		0	2004.98412	High	High	7.346e-05	3.148e-06	2.73
False	High	[R].GLFIIDDKGILRQITVNDLPVGR.[S]		2.89906e-05	9.20519e-05	1	1	1	Q06830	Q06830 [129-151]		2	2552.45588	High	High	7.346e-05	9.14e-06	2.2
False	High	[R].GLFPASYVQVIR.[A]		3.42126e-05	9.20519e-05	1	1	1	Q96RF0	Q96RF0 [49-60]		0	1349.7576	High	High	7.346e-05	1.121e-05	2.45
False	High	[K].GLFSDEEDSEDLFSSQSASKLK.[G]	1xPhospho [S9(98.8)]	6.61206e-05	9.20519e-05	1	1	1	Q641Q2	Q641Q2 [536-557]	Q641Q2 1xPhospho [S544(98.8)]	1	2499.08105	High	High	7.346e-05	2.555e-05	3.23
False	High	[K].GLGKPGGQGDAIQLSPK.[L]	1xPhospho [S15(100)]	5.31084e-05	9.20519e-05	1	1	1	Q5VV41	Q5VV41 [160-176]	Q5VV41 1xPhospho [S174(100)]	0	1702.85238	High	High	7.346e-05	1.941e-05	3.64
False	High	[R].ILSPSMASK.[L]		0.000174906	9.20519e-05	1	1	1	Q9Y6A5	Q9Y6A5 [69-77]		0	933.50738	High	High	7.346e-05	8.334e-05	2.3
False	High	[R].GLGLDDALEPR.[Q]		7.97469e-05	9.20519e-05	1	1	1	Q9Y230	Q9Y230 [30-40]		0	1155.60043	High	High	7.346e-05	3.21e-05	2.42
False	High	[R].ILSPSMASK.[L]	1xPhospho [S3(100)]	7.60916e-05	9.20519e-05	1	1	2	Q9Y6A5	Q9Y6A5 [69-77]	Q9Y6A5 1xPhospho [S71(100)]	0	1013.47371	High	High	7.346e-05	3.037e-05	2.89
False	High	[K].GKPVKTGSPTFVR.[E]	1xPhospho [S8(100)]	6.55054e-05	9.20519e-05	1	1	1	Q9UPP1	Q9UPP1 [113-125]	Q9UPP1 1xPhospho [S120(100)]	1	1453.75629	High	High	7.346e-05	2.514e-05	3.29
False	High	[K].GGSTTGSQFLEQFK.[T]		1.6292e-05	9.20519e-05	1	1	1	Q14157	Q14157 [354-367]		0	1486.71725	High	High	7.346e-05	4.431e-06	3.02
False	High	[K].GGSTTGSQFLEQFK.[T]	1xPhospho [S3(99.5)]	2.45775e-05	9.20519e-05	1	1	1	Q14157	Q14157 [354-367]	Q14157 1xPhospho [S356(99.5)]	0	1566.68358	High	High	7.346e-05	7.429e-06	3.0
False	High	[K].GGYLSDGDSPELTTK.[A]	1xPhospho [S5(100)]	1.2857e-05	9.20519e-05	1	1	1	Q5VT97	Q5VT97 [618-632]	Q5VT97 1xPhospho [S622(100)]	0	1619.68364	High	High	7.346e-05	3.278e-06	3.01
False	High	[K].GHEYTNIK.[Y]		8.88509e-05	9.20519e-05	1	1	1	Q06124	Q06124 [539-546]		0	961.47377	High	High	7.346e-05	3.657e-05	2.58
False	High	[R].LLSVKGSPK.[V]	1xPhospho [S7(100)]	3.54977e-05	9.20519e-05	1	1	2	Q96T58	Q96T58 [1281-1289]	Q96T58 1xPhospho [S1287(100)]	1	1008.54892	High	High	7.346e-05	1.178e-05	3.28
False	High	[R].GHTDTEGRPPSPPPTSTPEK.[C]	2xPhospho [T17(99.1); S/T]	7.15945e-05	9.20519e-05	1	1	3	Q00613	Q00613 [353-372]	Q00613 2xPhospho [T369(99.1); S/T]	0	2247.9319	High	High	7.346e-05	2.809e-05	3.41
False	High	[R].GHTLYTSDYTNEK.[W]		1.56374e-05	9.20519e-05	1	1	1	Q8IWW6	Q8IWW6 [351-363]		0	1528.69143	High	High	7.346e-05	4.201e-06	3.36
False	High	[K].GKASPFEEDQNR.[D]	1xPhospho [S4(100)]	0.00019147	9.20519e-05	1	1	2	Q8TB72	Q8TB72 [133-144]	Q8TB72 1xPhospho [S136(100)]	1	1457.60566	High	High	7.346e-05	9.324e-05	2.64
False	High	[R].LLSSNEDDANILSSPTDR.[S]	2xPhospho [S3(100); S14(99.4)]	3.20765e-05	9.20519e-05	1	1	3	O75448	O75448 [860-877]	O75448 2xPhospho [S862(100); S873(99.4)]	0	2106.86282	High	High	7.346e-05	1.038e-05	3.76
False	High	[K].GKDSLSDDGVDLK.[T]		1.07182e-05	9.20519e-05	1	1	1	P07948	P07948 [8-20]		1	1348.65906	High	High	7.346e-05	2.611e-06	2.98
False	High	[K].GKDSLSDDGVDLK.[T]	1xPhospho [S6(100)]	6.9938e-05	9.20519e-05	1	1	1	P07948	P07948 [8-20]	P07948 1xPhospho [S13(100)]	1	1428.6254	High	High	7.346e-05	2.727e-05	3.54
False	High	[K].GKDSLYAQGK.[R]		1.44723e-05	9.20519e-05	1	1	1	P83881	P83881 [29-38]		1	1066.55275	High	High	7.346e-05	3.805e-06	2.46
False	High	[R].LLSSESEDEEEFIPLAQR.[L]	2xPhospho [S6(99.7); S]	3.28233e-05	9.20519e-05	1	1	6	Q96AY2	Q96AY2 [82-99]	Q96AY2 2xPhospho [S87(99.7); S]	0	2251.94073	High	High	7.346e-05	1.066e-05	2.24
False	High	[K].GKLEAIITPPPAKK.[A]		3.35879e-05	9.20519e-05	1	1	4	O75367	O75367 [122-135]		2	1462.89918	High	High	7.346e-05	1.102e-05	2.78
False	High	[K].IISSDRDLLAVVFYGTEK.[D]		1.58526e-05	9.20519e-05	1	1	1	P12956	P12956 [75-92]		1	2026.08553	High	High	7.346e-05	4.264e-06	3.41
False	High	[K].GKLLTGIKSPR.[S]	1xPhospho [S9(100)]	1.31529e-05	9.20519e-05	1	1	1	Q8IWI9	Q8IWI9 [1200-1210]	Q8IWI9 1xPhospho [S1208(100)]	2	1249.7028	High	High	7.346e-05	3.377e-06	3.53
False	High	[K].GKLSAEENPDDSEVPSSSGINSTK.[S]		0.000115725	9.20519e-05	1	1	1	Q9Y5Q9	Q9Y5Q9 [40-63]		1	2448.13725	High	High	7.346e-05	5.061e-05	3.06
False	High	[R].GKNEESLESTEGFR.[A]	1xPhospho [S6(100)]	9.78645e-06	9.20519e-05	1	1	1	Q9Y6J0	Q9Y6J0 [1434-1447]	Q9Y6J0 1xPhospho [S1439(100)]	1	1662.70069	High	High	7.346e-05	2.317e-06	3.42
False	High	[R].LISQRSSLETLEDIEENAPLRR.[C]	1xPhospho [S/T]	0.000188753	9.20519e-05	1	1	2	Q8TDN4	Q8TDN4 [285-306]		2	2649.32435	High	High	7.346e-05	9.155e-05	3.59
False	High	[R].LISQIVSSITASLR.[F]		1.23412e-05	9.20519e-05	1	5	2	P68363	P68363 [230-243]		0	1487.87917	High	High	7.346e-05	3.108e-06	2.06
False	High	[R].GKPPSPTPWSGSNMKSPPVER.[S]	2xPhospho [S5(100); S16(100)]	1.39546e-05	9.20519e-05	1	1	1	Q9Y6R9	Q9Y6R9 [443-463]	Q9Y6R9 2xPhospho [S447(100); S458(100)]	1	2396.05057	High	High	7.346e-05	3.643e-06	3.26
False	High	[K].GKSPVSKSPVEEK.[A]	1xPhospho [S3(100)]	2.23248e-05	9.20519e-05	1	1	1	P07197	P07197 [665-677]	P07197 1xPhospho [S667(100)]	2	1451.71415	High	High	7.346e-05	6.577e-06	2.6
False	High	[R].GGSSKDLLDNQSQEEQR.[R]	1xPhospho [S]	0.000116825	9.20519e-05	1	1	1	O43432	O43432 [1154-1170]		1	1970.84512	High	High	7.346e-05	5.131e-05	3.45
False	High	[K].ILSLQASPTQK.[N]	1xPhospho [S7(100)]	5.85637e-05	9.20519e-05	1	1	1	Q92750	Q92750 [589-599]	Q92750 1xPhospho [S595(100)]	0	1265.65009	High	High	7.346e-05	2.188e-05	2.74
False	High	[K].ILSLQASPTQK.[N]		5.88373e-05	9.20519e-05	1	1	1	Q92750	Q92750 [589-599]		0	1185.68376	High	High	7.346e-05	2.207e-05	2.85
False	High	[R].GLLYDEIPVTLIDSVQTR.[T]		1.21187e-05	9.20519e-05	1	1	2	Q5JV73	Q5JV73 [732-749]		0	2032.0961	High	High	7.346e-05	3.051e-06	2.34
False	High	[R].LLRLPGSGAVQAASPER.[A]	1xPhospho [S14(100)]	7.82637e-05	9.20519e-05	1	1	2	Q86U90	Q86U90 [47-63]	Q86U90 1xPhospho [S60(100)]	1	1801.93202	High	High	7.346e-05	3.133e-05	4.09
False	High	[R].GLLYDSDEEDEERPAR.[K]	1xPhospho [Y4(100)]; 1xDehydrated [S6(100)]	9.2261e-05	9.20519e-05	1	1	2	P49736	P49736 [134-149]	P49736 1xPhospho [Y137(100)]; 1xDehydrated [S139(100)]	0	1955.80186	High	High	7.346e-05	3.836e-05	2.43
False	High	[R].LLRLPGSGAVQAASPER.[A]		3.89305e-05	9.20519e-05	1	1	1	Q86U90	Q86U90 [47-63]		1	1721.96569	High	High	7.346e-05	1.32e-05	3.4
False	High	[R].GLLYDSDEEDEERPARK.[R]		1.04297e-05	9.20519e-05	1	1	2	P49736	P49736 [134-150]		1	2021.94105	High	High	7.346e-05	2.517e-06	3.58
False	High	[K].GLNSPVLIGK.[S]		9.05396e-05	9.20519e-05	1	1	1	Q4L235	Q4L235 [721-730]		0	997.60406	High	High	7.346e-05	3.741e-05	2.31
False	High	[K].GLNVIGASDQSPLQSPSNLR.[D]	1xPhospho [S]	1.74452e-05	9.20519e-05	1	1	1	Q9HAU0	Q9HAU0 [923-942]		0	2133.03359	High	High	7.346e-05	4.837e-06	3.56
False	High	[R].LLREEEYVAPPRGPLPTLQVVPL.[-]		4.09611e-05	9.20519e-05	1	1	1	O43734	O43734 [552-574]		2	2586.46538	High	High	7.346e-05	1.406e-05	3.32
False	High	[K].LIRDFQEYVEPGEDFPASPQR.[R]	1xPhospho [S18(100)]	1.79292e-05	9.20519e-05	1	1	2	Q9Y6G9	Q9Y6G9 [190-210]	Q9Y6G9 1xPhospho [S207(100)]	1	2573.17081	High	High	7.346e-05	4.988e-06	4.32
False	High	[R].LLQQEEEIK.[S]		0.00019056	9.20519e-05	1	1	1	P54136	P54136 [12-20]		0	1129.60993	High	High	7.346e-05	9.258e-05	1.97
False	High	[R].GLPSTASGRLR.[G]		2.96643e-05	9.20519e-05	1	1	1	P48730	P48730 [325-335]		1	1114.63273	High	High	7.346e-05	9.408e-06	2.34
False	High	[R].LLQIIDRDGEEEEEEEEPLDESSVKK.[M]		8.16414e-05	9.20519e-05	1	1	1	Q8WYA6	Q8WYA6 [59-84]		2	3058.45864	High	High	7.346e-05	3.301e-05	2.74
False	High	[R].GLPTGDSPLGPMTHR.[G]	1xPhospho [S7(99.2)]	0.000162083	9.20519e-05	1	1	1	Q9NVS9	Q9NVS9 [235-249]	Q9NVS9 1xPhospho [S241(99.2)]	0	1615.72982	High	High	7.346e-05	7.625e-05	2.84
False	High	[K].IIQLLDDYPK.[C]		2.78169e-05	9.20519e-05	1	2	1	P05388	P05388 [17-26]		0	1217.67762	High	High	7.346e-05	8.661e-06	2.51
False	High	[R].GLPTGDSPLGPMTHRGEEDWLYER.[L]	1xPhospho [S7(100)]	2.192e-05	9.20519e-05	1	1	2	Q9NVS9	Q9NVS9 [235-258]	Q9NVS9 1xPhospho [S241(100)]	1	2793.23382	High	High	7.346e-05	6.426e-06	3.38
False	High	[K].GIPVETDSEEQPYLEMDLSSPQTR.[Y]	1xPhospho [Y13(100)]	9.92087e-06	9.20519e-05	1	1	1	Q14790	Q14790 [368-391]	Q14790 1xPhospho [Y380(100)]	0	2801.22231	High	High	7.346e-05	2.36e-06	2.76
False	High	[R].ILQEKLDQPVSAPPSPR.[D]		9.62575e-05	9.20519e-05	1	1	1	Q16204	Q16204 [230-246]		1	1875.03344	High	High	7.346e-05	4.032e-05	2.87
False	High	[R].LLQEEEQER.[R]		0.000100431	9.20519e-05	1	1	1	O14654	O14654 [1074-1082]		0	1173.57461	High	High	7.346e-05	4.264e-05	2.0
False	High	[R].GLQPLKLDYR.[A]		6.80019e-05	9.20519e-05	1	1	2	Q14160	Q14160 [1260-1269]		1	1202.68918	High	High	7.346e-05	2.641e-05	2.52
False	High	[R].GIRIPYPGRSPQDLASTSR.[A]	1xPhospho [S10(100)]	8.67853e-05	9.20519e-05	1	1	1	Q9HC52	Q9HC52 [101-119]	Q9HC52 1xPhospho [S110(100)]	2	2151.07064	High	High	7.346e-05	3.569e-05	3.6
False	High	[R].GLSDHVSLDGQELGTR.[S]	1xPhospho [S7(100)]	5.09322e-05	9.20519e-05	1	1	1	Q7L8J4	Q7L8J4 [356-371]	Q7L8J4 1xPhospho [S362(100)]	0	1763.79598	High	High	7.346e-05	1.844e-05	3.23
False	High	[K].GIIWGEDTLMEYLENPK.[K]		7.71699e-05	9.20519e-05	1	1	1	P99999	P99999 [57-73]		0	2007.9732	High	High	7.346e-05	3.081e-05	2.18
False	High	[R].GLGPPSPPAPPR.[G]	1xPhospho [S6(100)]	1.15798e-05	9.20519e-05	1	1	1	Q13425	Q13425 [90-101]	Q13425 1xPhospho [S95(100)]	0	1222.598	High	High	7.346e-05	2.872e-06	3.33
False	High	[R].GILTLKYPIEHGIITNWDDMEK.[I]		1.6292e-05	9.20519e-05	1	4	2	P68133	P68133 [65-86]		1	2586.32724	High	High	7.346e-05	4.428e-06	3.13
False	High	[K].LLSASQLSAEEEEEKQAE.[-]		1.26252e-05	9.20519e-05	1	1	2	P17509	P17509 [207-224]		1	1990.94514	High	High	7.346e-05	3.211e-06	2.3
False	High	[K].IISLLSGKEEAIQVAIAELR.[Q]		3.71737e-05	9.20519e-05	1	1	1	Q14789	Q14789 [2384-2403]		1	2153.25399	High	High	7.346e-05	1.245e-05	2.09
False	High	[R].LLSGPSQESPQTLGK.[E]		3.68322e-05	9.20519e-05	1	1	1	Q9BWE0	Q9BWE0 [19-33]		0	1541.81696	High	High	7.346e-05	1.23e-05	2.22
False	High	[R].LISGEEHFSSK.[K]		1.47383e-05	9.20519e-05	1	1	1	Q9BTE7	Q9BTE7 [39-49]		0	1233.61099	High	High	7.346e-05	3.895e-06	2.08
False	High	[R].LLSFSPEEFPTLK.[A]	1xPhospho [S5(100)]	9.49061e-05	9.20519e-05	1	1	4	Q5JSZ5	Q5JSZ5 [164-176]	Q5JSZ5 1xPhospho [S168(100)]	0	1587.7706	High	High	7.346e-05	3.97e-05	2.68
False	High	[R].LLSFRSMEEAR.[L]		7.126e-05	9.20519e-05	1	1	1	O43149	O43149 [1535-1545]		1	1338.68345	High	High	7.346e-05	2.799e-05	2.44
False	High	[K].GLGTDEDTIIDIITHR.[S]		1.46047e-05	9.20519e-05	1	1	1	P08133	P08133 [378-393]		0	1768.90757	High	High	7.346e-05	3.852e-06	2.33
False	High	[K].GIGTPPNTTPIKNGSPEIK.[L]	1xPhospho [S15(100)]	0.000101383	9.20519e-05	1	1	2	O96028	O96028 [107-125]	O96028 1xPhospho [S121(100)]	1	2001.00525	High	High	7.346e-05	4.296e-05	3.46
False	High	[R].GIGTVTFEQSIEAVQAISMFNGQLLFDRPMHVK.[M]		0.000154556	9.20519e-05	1	1	1	P52272	P52272 [245-277]		0	3663.86618	High	High	7.346e-05	7.174e-05	2.47
False	High	[K].GLKEGIPALDNFLDKL.[-]		3.76921e-05	9.20519e-05	1	1	2	P13639	P13639 [843-858]		2	1742.96871	High	High	7.346e-05	1.27e-05	2.67
False	High	[R].LISENSVYEK.[R]		6.02253e-05	9.20519e-05	1	1	1	Q13111	Q13111 [801-810]		0	1181.60484	High	High	7.346e-05	2.27e-05	1.77
False	High	[K].GIKSEPHSPGIPEIFR.[T]		7.32911e-05	9.20519e-05	1	1	1	Q8ND82	Q8ND82 [73-88]		1	1763.94389	High	High	7.346e-05	2.89e-05	3.37
False	High	[K].LLSEEVFDFSSGQITQVK.[S]		1.88522e-05	9.20519e-05	1	1	2	O14980	O14980 [173-190]		0	2027.03316	High	High	7.346e-05	5.309e-06	2.54
False	High	[K].GLKVNLFPGLSPSALK.[A]	1xPhospho [S11(99.6)]	5.96661e-05	9.20519e-05	1	1	1	Q9C0C2	Q9C0C2 [1642-1657]	Q9C0C2 1xPhospho [S1652(99.6)]	1	1720.93973	High	High	7.346e-05	2.25e-05	2.95
False	High	[K].GILHLSPDVYQEMEASR.[H]	1xOxidation [M13]	0.000128433	9.20519e-05	1	1	1	Q9NUL3	Q9NUL3 [411-427]		0	1960.9433	High	High	7.346e-05	5.753e-05	2.66
False	High	[R].GILHTDSQSQSLR.[N]		0.000120191	9.20519e-05	1	1	1	Q15678	Q15678 [455-467]		0	1441.73938	High	High	7.346e-05	5.301e-05	3.03
False	High	[K].GLLLSSSLMHSESELDSDDAIFTWPDREK.[G]		1.80936e-05	9.20519e-05	1	1	2	Q8IZA0	Q8IZA0 [993-1021]		1	3278.55216	High	High	7.346e-05	5.042e-06	3.32
False	High	[K].GLLPEELTPLILATQK.[Q]		6.58123e-05	9.20519e-05	1	1	2	P13804	P13804 [86-101]		0	1736.02041	High	High	7.346e-05	2.536e-05	2.15
False	High	[K].GLLPTPDEFPR.[F]		3.38988e-05	9.20519e-05	1	1	1	Q9C0J8	Q9C0J8 [1162-1172]		0	1241.65246	High	High	7.346e-05	1.114e-05	2.4
False	High	[K].LISDKIGSLGLGTGEDDDYVDDFNSTSHRSEK.[S]		1.15272e-05	9.20519e-05	1	1	1	O95684	O95684 [319-350]		2	3470.61939	High	High	7.346e-05	2.852e-06	4.15
False	High	[K].GLLSGQTSPTNAK.[L]	1xPhospho [S8(99.5)]	1.76051e-05	9.20519e-05	1	1	1	Q969J3	Q969J3 [68-80]	Q969J3 1xPhospho [S75(99.5)]	0	1353.64099	High	High	7.346e-05	4.867e-06	2.9
False	High	[K].GILSLPHQASPVSR.[T]		8.63781e-05	9.20519e-05	1	1	3	O75925	O75925 [494-507]		0	1461.81724	High	High	7.346e-05	3.548e-05	2.55
False	High	[R].GIITDSFGR.[H]		0.000159029	9.20519e-05	1	1	1	Q9BSQ5	Q9BSQ5 [379-387]		0	965.50507	High	High	7.346e-05	7.465e-05	2.39
False	High	[R].LQRLPSSSSEMGSQDGSPLR.[E]	1xPhospho [S]	0.000132768	9.20519e-05	1	1	1	Q9UJ14	Q9UJ14 [67-86]		1	2212.00639	High	High	7.346e-05	5.971e-05	3.2
False	High	[R].LLSWSDNWR.[E]		0.000129043	9.20519e-05	1	1	1	Q8TCD5	Q8TCD5 [180-188]		0	1176.57963	High	High	7.346e-05	5.766e-05	2.26
False	High	[K].LITEDVQGK.[N]		0.000146684	9.20519e-05	1	1	1	P61247	P61247 [86-94]		0	1002.5466	High	High	7.346e-05	6.76e-05	2.16
False	High	[R].IMQDFESDTFFPEIDLEK.[Y]		8.71945e-05	9.20519e-05	1	1	1	P00374	P00374 [139-156]		0	2204.01038	High	High	7.346e-05	3.575e-05	1.96
False	High	[K].GERQSPVDIDTHTAK.[Y]	1xPhospho [S5(100)]	3.94739e-05	9.20519e-05	1	1	1	P00918	P00918 [25-39]	P00918 1xPhospho [S29(100)]	1	1733.78542	High	High	7.346e-05	1.344e-05	3.6
False	High	[R].IMPDSNDSPPAEREPGEVVDSLVGK.[Q]	1xPhospho [S8(100)]	2.66915e-05	9.20519e-05	1	1	2	Q9Y657	Q9Y657 [192-216]	Q9Y657 1xPhospho [S199(100)]	1	2718.23282	High	High	7.346e-05	8.256e-06	3.06
False	High	[R].IMNQASEFYLASSPPSGSFMDDSAMHIPPGLKPHPER.[M]		9.78645e-06	9.20519e-05	1	1	1	P54646	P54646 [333-369]		0	4041.8932	High	High	7.346e-05	2.329e-06	3.25
False	High	[R].GFAFVTFDDHDSVDKIVIQK.[Y]	1xDehydrated [T/S]	0.000107802	9.20519e-05	1	2	2	P09651	P09651 [147-166]		1	2263.13936	High	High	7.346e-05	4.645e-05	2.74
False	High	[R].GFAFVTFDDHDTVDK.[I]		4.77265e-05	9.20519e-05	1	1	1	P51991	P51991 [168-182]		0	1713.77549	High	High	7.346e-05	1.702e-05	2.0
False	High	[K].LMLSTSEYSQSPK.[M]	1xOxidation [M2]; 1xPhospho [S11(100)]	1.80936e-05	9.20519e-05	1	1	2	Q12888	Q12888 [515-527]	Q12888 1xPhospho [S525(100)]	0	1566.67572	High	High	7.346e-05	5.063e-06	3.43
False	High	[R].GFAFVYFENVDDAKEAK.[E]		1.26827e-05	9.20519e-05	1	1	1	P62995	P62995 [160-176]		1	1949.92797	High	High	7.346e-05	3.227e-06	1.98
False	High	[K].GFEEEHKDSDDDSSDDEQEKKPEAPK.[L]	2xPhospho [S9(99.1); S]	3.51719e-05	9.20519e-05	1	1	1	Q13435	Q13435 [423-448]	Q13435 2xPhospho [S431(99.1); S]	2	3151.19366	High	High	7.346e-05	1.166e-05	3.27
False	High	[K].GFFSFFQRSK.[K]		4.57754e-05	9.20519e-05	1	1	1	Q53SF7	Q53SF7 [239-248]		1	1250.63167	High	High	7.346e-05	1.614e-05	1.38
False	High	[K].GFGEYSRSPTF.[-]		7.05958e-05	9.20519e-05	1	1	1	Q6UWZ7	Q6UWZ7 [399-409]		1	1247.56913	High	High	7.346e-05	2.769e-05	2.69
False	High	[R].IMLFTNEDNPHGNDSAK.[A]		4.57754e-05	9.20519e-05	1	1	1	P12956	P12956 [166-182]		0	1902.86505	High	High	7.346e-05	1.62e-05	2.41
False	High	[K].GFGEYSRSPTF.[-]	1xPhospho [S8(100)]	2.88577e-05	9.20519e-05	1	1	1	Q6UWZ7	Q6UWZ7 [399-409]	Q6UWZ7 1xPhospho [S406(100)]	1	1327.53546	High	High	7.346e-05	9.063e-06	3.83
False	High	[K].GFGFVDFNSEEDAK.[A]	1xPhospho [S9(100)]	0.000122489	9.20519e-05	1	1	1	P19338	P19338 [611-624]	P19338 1xPhospho [S619(100)]	0	1641.64686	High	High	7.346e-05	5.435e-05	2.63
False	High	[K].LMIEMDGTENK.[S]		1.04297e-05	9.20519e-05	1	1	1	P06733	P06733 [93-103]		0	1280.5861	High	High	7.346e-05	2.517e-06	2.52
False	High	[R].GFGFVTFSSMAEVDAAMAARPHSIDGR.[V]	1xPhospho [S23(100)]	5.38547e-05	9.20519e-05	1	1	4	P22626	P22626 [63-89]	P22626 1xPhospho [S85(100)]	0	2907.29537	High	High	7.346e-05	1.982e-05	4.07
False	High	[R].GFGFVYFQNHDAADKAAVVK.[F]		1.90251e-05	9.20519e-05	1	1	1	Q13151	Q13151 [140-159]		1	2184.08726	High	High	7.346e-05	5.38e-06	2.83
False	High	[K].GFGGKYGVQKDR.[M]		1.95535e-05	9.20519e-05	1	1	1	Q14247	Q14247 [305-316]		2	1311.68041	High	High	7.346e-05	5.579e-06	2.3
False	High	[K].LMFKTEGPDSD.[-]	1xOxidation [M2]; 1xPhospho [S10(100)]	1.33945e-05	9.20519e-05	1	1	12	P04637	P04637 [383-393]	P04637 1xPhospho [S392(100)]	1	1335.51743	High	High	7.346e-05	3.461e-06	3.54
False	High	[R].GFIDQNLSPTKGNISFVAFPVSNTNSPTKILPK.[T]		0.000145989	9.20519e-05	1	1	1	Q14188	Q14188 [17-49]		2	3531.88459	High	High	7.346e-05	6.698e-05	2.31
False	High	[K].LMFKTEGPDSD.[-]	1xOxidation [M2]	6.28086e-05	9.20519e-05	1	1	4	P04637	P04637 [383-393]		1	1255.55109	High	High	7.346e-05	2.39e-05	2.06
False	High	[R].GELIPISPSTEVGGSGIGTPPSVLKR.[Q]		4.79485e-05	9.20519e-05	1	1	1	P10244	P10244 [387-412]		1	2548.39809	High	High	7.346e-05	1.716e-05	2.52
False	High	[R].GFIDQNLSPTKGNISFVAFPVSNTNSPTKILPK.[T]	1xPhospho [S/T]	0.000156033	9.20519e-05	1	1	1	Q14188	Q14188 [17-49]		2	3611.85093	High	High	7.346e-05	7.264e-05	3.84
False	High	[R].GEGQEPAFSFLATLASSSSEEMESQLQER.[V]		1.11154e-05	9.20519e-05	1	1	1	Q5VTR2	Q5VTR2 [149-177]		0	3145.42663	High	High	7.346e-05	2.726e-06	2.06
False	High	[R].GEGPAIPGDTPPPTPR.[S]		2.85938e-05	9.20519e-05	1	1	1	O75145	O75145 [705-720]		0	1558.786	High	High	7.346e-05	8.987e-06	2.77
False	High	[K].LNLGTDSDSSPQK.[S]		8.2412e-05	9.20519e-05	1	1	1	Q16512	Q16512 [553-565]		0	1361.65431	High	High	7.346e-05	3.338e-05	2.77
False	High	[R].LNLELYGELEELPEDKRK.[T]		1.89384e-05	9.20519e-05	1	1	1	Q8IWP9	Q8IWP9 [219-236]		2	2188.14959	High	High	7.346e-05	5.366e-06	3.01
False	High	[K].GDMSDEDDENEFFDAPEIITMPENLGHK.[R]	1xPhospho [S4(100)]	1.80112e-05	9.20519e-05	1	1	1	P22059	P22059 [348-375]	P22059 1xPhospho [S351(100)]	0	3275.30685	High	High	7.346e-05	5.024e-06	2.58
False	High	[R].LNHSPPQSSSR.[Y]	1xPhospho [S4(100)]	0.000103804	9.20519e-05	1	1	1	Q5T8P6	Q5T8P6 [124-134]	Q5T8P6 1xPhospho [S127(100)]	0	1289.5634	High	High	7.346e-05	4.421e-05	3.18
False	High	[K].GDMSDEDDENEFFDAPEIITMPENLGHKR.[T]		2.62062e-05	9.20519e-05	1	1	3	P22059	P22059 [348-376]		1	3351.44163	High	High	7.346e-05	8.045e-06	3.24
False	High	[K].GDNITLLQSVSN.[-]		0.000124242	9.20519e-05	1	1	1	P62304	P62304 [81-92]		0	1260.64302	High	High	7.346e-05	5.518e-05	2.28
False	High	[K].LNFDMTASPK.[I]	1xPhospho [S8(100)]	2.4242e-05	9.20519e-05	1	1	1	Q9ULU4	Q9ULU4 [399-408]	Q9ULU4 1xPhospho [S406(100)]	0	1203.51155	High	High	7.346e-05	7.287e-06	2.84
False	High	[R].LNEQYEHASIHLWDLLEGK.[E]		3.25225e-05	9.20519e-05	1	1	2	Q14444	Q14444 [203-221]		0	2295.14042	High	High	7.346e-05	1.055e-05	2.12
False	High	[K].GDSIEEILADSEDEEDNEEEER.[S]	1xPhospho [S]	5.18879e-05	9.20519e-05	1	1	1	Q5JTH9	Q5JTH9 [1070-1091]		0	2631.99415	High	High	7.346e-05	1.885e-05	2.68
False	High	[R].GDSLILEHQWELEK.[L]		9.99583e-05	9.20519e-05	1	1	1	O60333	O60333 [1485-1498]		0	1696.85408	High	High	7.346e-05	4.228e-05	1.72
False	High	[K].GEAAAERPGEAAVASSPSK.[A]	1xPhospho [S16(99.4)]	1.50778e-05	9.20519e-05	1	1	3	P29966	P29966 [12-30]	P29966 1xPhospho [S27(99.4)]	0	1864.84366	High	High	7.346e-05	4.004e-06	2.94
False	High	[K].GEDAEESLEEEEALDPLGIMR.[S]	1xPhospho [S7(100)]	6.80019e-05	9.20519e-05	1	1	1	Q53T59	Q53T59 [188-208]	Q53T59 1xPhospho [S194(100)]	0	2412.01601	High	High	7.346e-05	2.642e-05	2.36
False	High	[K].LNDGSQITYEK.[C]		1.65163e-05	9.20519e-05	1	1	1	O95831	O95831 [245-255]		0	1267.61647	High	High	7.346e-05	4.502e-06	1.86
False	High	[K].GEEGSDDDETENGPKPK.[K]		3.82178e-05	9.20519e-05	1	1	1	Q6PD62	Q6PD62 [966-982]		0	1803.75152	High	High	7.346e-05	1.293e-05	2.07
False	High	[R].GEESSEEEEKGYKGK.[T]	2xPhospho [S4(100); S5(100)]	3.3127e-05	9.20519e-05	1	1	2	Q9BW71	Q9BW71 [156-170]	Q9BW71 2xPhospho [S159(100); S160(100)]	2	1845.68273	High	High	7.346e-05	1.083e-05	2.09
False	High	[R].GEEYLSAFDKK.[A]		0.000122489	9.20519e-05	1	1	1	Q5JSZ5	Q5JSZ5 [801-811]		1	1286.62631	High	High	7.346e-05	5.415e-05	2.09
False	High	[R].INAAEIESR.[V]		2.87255e-05	9.20519e-05	1	1	1	Q06124	Q06124 [221-229]		0	1002.52145	High	High	7.346e-05	9.02e-06	2.58
False	High	[R].GEFSASPMLK.[S]		0.000195154	9.20519e-05	1	1	2	Q9UQ35	Q9UQ35 [1119-1128]		0	1066.52376	High	High	7.346e-05	9.515e-05	2.31
False	High	[R].GEFSASPMLK.[S]	1xOxidation [M8]	9.62575e-05	9.20519e-05	1	1	9	Q9UQ35	Q9UQ35 [1119-1128]		0	1082.51867	High	High	7.346e-05	4.051e-05	2.28
False	High	[R].GEFSASPMLK.[S]	1xOxidation [M8]; 1xPhospho [S6(100)]	8.96912e-05	9.20519e-05	1	1	7	Q9UQ35	Q9UQ35 [1119-1128]	Q9UQ35 1xPhospho [S1124(100)]	0	1162.485	High	High	7.346e-05	3.703e-05	2.66
False	High	[R].GEFSASPMLKSGMSPEQSR.[F]	1xPhospho [S14(100)]	2.21215e-05	9.20519e-05	1	1	1	Q9UQ35	Q9UQ35 [1119-1137]	Q9UQ35 1xPhospho [S1132(100)]	1	2105.90317	High	High	7.346e-05	6.522e-06	3.02
False	High	[R].LMRSSTDSLPGPISR.[Q]	1xOxidation [M2]; 1xPhospho [S/T]	1.81763e-05	9.20519e-05	1	1	2	Q9HCD5	Q9HCD5 [374-388]		1	1712.80371	High	High	7.346e-05	5.094e-06	3.74
False	High	[R].LLSYMGLDFNSLPYQVPTSDEGGAR.[Q]		7.02661e-05	9.20519e-05	1	1	1	Q13137	Q13137 [345-369]		0	2730.30796	High	High	7.346e-05	2.74e-05	2.69
False	High	[K].LMELHGEGSSSGKATGDETGAKVER.[A]		2.52625e-05	9.20519e-05	1	1	1	P61247	P61247 [228-252]		2	2546.21512	High	High	7.346e-05	7.67e-06	2.41
False	High	[R].GFSDSGGGPPAK.[Q]		2.34773e-05	9.20519e-05	1	1	1	Q9H307	Q9H307 [64-75]		0	1076.50071	High	High	7.346e-05	7.004e-06	2.15
False	High	[R].GGGLGSPGEGGALPR.[C]	1xPhospho [S6(100)]	0.000128433	9.20519e-05	1	1	1	Q7Z7A3	Q7Z7A3 [195-209]	Q7Z7A3 1xPhospho [S200(100)]	0	1361.62092	High	High	7.346e-05	5.746e-05	2.88
False	High	[R].LLVRPTSSETPSAAELVSAIEELVK.[S]		2.29461e-05	9.20519e-05	1	1	1	O75962	O75962 [1894-1918]		0	2639.45019	High	High	7.346e-05	6.807e-06	3.13
False	High	[K].ILVPKSPVKSR.[T]		3.02147e-05	9.20519e-05	1	1	1	Q9Y232	Q9Y232 [196-206]		2	1223.78342	High	High	7.346e-05	9.62e-06	2.32
False	High	[R].GGKDPLSSPGGPGSR.[R]	1xPhospho [S]	0.000116825	9.20519e-05	1	1	2	Q32P44	Q32P44 [191-205]		1	1448.65295	High	High	7.346e-05	5.113e-05	2.91
False	High	[K].GGIDNPAITSDQELDDKK.[M]	1xPhospho [S10(100)]	0.000167572	9.20519e-05	1	1	1	Q13017	Q13017 [1209-1226]	Q13017 1xPhospho [S1218(100)]	1	1995.89067	High	High	7.346e-05	7.932e-05	3.13
False	High	[R].LIVNVNDLR.[R]		8.28001e-05	9.20519e-05	1	1	1	P25205	P25205 [47-55]		0	1055.62077	High	High	7.346e-05	3.369e-05	2.34
False	High	[R].GGLMSPHLYHQVYLTTDSR.[R]		1.68203e-05	9.20519e-05	1	1	1	Q9UN70	Q9UN70 [749-767]		0	2175.06515	High	High	7.346e-05	4.611e-06	3.07
False	High	[K].GGNLPPVSPNDSGAK.[I]		2.3802e-05	9.20519e-05	1	1	2	Q9UK61	Q9UK61 [1096-1110]		0	1409.70193	High	High	7.346e-05	7.14e-06	2.82
False	High	[K].LLVEHQAISFMLAEMAMK.[V]		0.000115725	9.20519e-05	1	1	1	P11310	P11310 [312-329]		0	2062.05339	High	High	7.346e-05	5.051e-05	1.52
False	High	[K].GGNLPPVSPNDSGAK.[I]	1xPhospho [S8(100)]	2.253e-05	9.20519e-05	1	1	6	Q9UK61	Q9UK61 [1096-1110]	Q9UK61 1xPhospho [S1103(100)]	0	1489.66826	High	High	7.346e-05	6.664e-06	2.67
False	High	[R].GGNRFEPYANPTK.[R]		9.96609e-06	9.20519e-05	1	1	1	P52272	P52272 [57-69]		1	1450.70735	High	High	7.346e-05	2.381e-06	2.96
False	High	[K].IITVEKHPDADSLYVEK.[I]		2.56123e-05	9.20519e-05	1	1	2	P54577	P54577 [375-391]		1	1957.02768	High	High	7.346e-05	7.83e-06	2.4
False	High	[K].GGPDFSNLEK.[-]		0.000123071	9.20519e-05	1	1	1	Q8WVJ2	Q8WVJ2 [148-157]		0	1063.50546	High	High	7.346e-05	5.457e-05	1.85
False	High	[K].GGPLQALTRESTR.[G]		4.39057e-05	9.20519e-05	1	1	2	P42167	P42167 [240-252]		1	1385.74955	High	High	7.346e-05	1.531e-05	2.92
False	High	[R].GGREGFESDTDSEFTFK.[M]		2.11327e-05	9.20519e-05	1	1	1	Q8WWI1	Q8WWI1 [269-285]		1	1908.82463	High	High	7.346e-05	6.132e-06	3.04
False	High	[R].GGSDDSSKDPIDVNYEK.[L]	1xPhospho [S3(100)]	1.34556e-05	9.20519e-05	1	1	2	P09874	P09874 [780-796]	P09874 1xPhospho [S782(100)]	1	1905.77497	High	High	7.346e-05	3.476e-06	3.78
False	High	[R].LLTPTHSFLAR.[S]		1.06696e-05	9.20519e-05	1	1	1	Q14244	Q14244 [229-239]		0	1255.71573	High	High	7.346e-05	2.597e-06	2.33
False	High	[K].LITPAVVSER.[L]		0.000109341	9.20519e-05	1	1	1	P62851	P62851 [67-76]		0	1084.63609	High	High	7.346e-05	4.728e-05	2.59
False	High	[R].GGSISVQVNSIKFDSE.[-]	1xPhospho [S15(100)]	1.31529e-05	9.20519e-05	1	1	4	Q14978	Q14978 [684-699]	Q14978 1xPhospho [S698(100)]	1	1746.79459	High	High	7.346e-05	3.371e-06	4.47
False	High	[R].GGSRPSSNLSSLSNASERDQHHLGSPSR.[L]	1xPhospho [S25(99.4)]	2.03741e-05	9.20519e-05	1	1	1	Q9H8M2	Q9H8M2 [542-569]	Q9H8M2 1xPhospho [S566(99.4)]	1	3000.36678	High	High	7.346e-05	5.865e-06	4.53
False	High	[R].GGSSDLSDEDEDAEDSSANIITDLVYQGASLQAQTDR.[T]		1.2857e-05	9.20519e-05	1	1	1	Q04721	Q04721 [1839-1875]		0	3872.70643	High	High	7.346e-05	3.278e-06	3.37
False	High	[R].GGGGNFGPGPGSNFRGGSDGYGSGR.[G]	1xPhospho [S12(99.1)]	9.83106e-06	9.20519e-05	1	1	1	P22626	P22626 [214-238]	P22626 1xPhospho [S225(99.1)]	1	2350.95853	High	High	7.346e-05	2.341e-06	4.21
False	High	[K].LMELHGEGSSSGK.[A]		2.71858e-05	9.20519e-05	1	1	1	P61247	P61247 [228-240]		0	1331.62599	High	High	7.346e-05	8.447e-06	1.91
False	High	[R].GGGGNFGPGPGSNFR.[G]		0.000105784	9.20519e-05	1	1	1	P22626	P22626 [214-228]		0	1377.62944	High	High	7.346e-05	4.527e-05	1.97
False	High	[K].GGFSFGNVEPASLPSASVFVLGR.[T]		1.84269e-05	9.20519e-05	1	1	1	P49790	P49790 [1080-1102]		0	2295.17681	High	High	7.346e-05	5.182e-06	2.6
False	High	[R].IMEETSGMEEEEEEESIAAVPGR.[R]	1xPhospho [T/S]	2.12296e-05	9.20519e-05	1	1	1	Q9UIF9	Q9UIF9 [1046-1068]		0	2632.06779	High	High	7.346e-05	6.169e-06	3.39
False	High	[K].LMDVGLIAIR.[-]		8.96912e-05	9.20519e-05	1	1	1	P31948	P31948 [534-543]		0	1100.64963	High	High	7.346e-05	3.698e-05	1.97
False	High	[K].IMDRFEEVVYQAMEEVQK.[Q]		3.54977e-05	9.20519e-05	1	1	1	Q9Y6A5	Q9Y6A5 [675-692]		1	2244.06752	High	High	7.346e-05	1.177e-05	2.71
False	High	[K].IMDQYKFYDPSPPR.[R]	1xOxidation [M2]	3.59923e-05	9.20519e-05	1	1	2	Q3V6T2	Q3V6T2 [1377-1390]		1	1772.83123	High	High	7.346e-05	1.198e-05	2.3
False	High	[K].GGAAPEGPNEAEVTSGKPEQEVPDAEEEK.[S]		1.71299e-05	9.20519e-05	1	1	1	P49321	P49321 [215-243]		0	2951.33886	High	High	7.346e-05	4.719e-06	2.3
False	High	[R].GGAGVGSMTK.[I]		6.8963e-05	9.20519e-05	1	1	1	P39019	P39019 [68-77]		0	864.42438	High	High	7.346e-05	2.68e-05	2.01
False	High	[R].GGAPDPSPGATATPGAPAQPSSPDAR.[R]	1xPhospho [S22(100)]	1.32732e-05	9.20519e-05	1	1	1	O95365	O95365 [505-530]	O95365 1xPhospho [S526(100)]	0	2410.06707	High	High	7.346e-05	3.421e-06	3.64
False	High	[K].IMATPEQVGK.[M]	1xOxidation [M2]	0.000165985	9.20519e-05	1	1	1	P12956	P12956 [452-461]		0	1089.56087	High	High	7.346e-05	7.855e-05	2.17
False	High	[K].IMATPEQVGK.[M]		0.000115725	9.20519e-05	1	1	1	P12956	P12956 [452-461]		0	1073.56596	High	High	7.346e-05	5.063e-05	2.49
False	High	[R].GGDAKSPVLQEK.[G]	1xPhospho [S6(100)]	1.50778e-05	9.20519e-05	1	1	1	A6NFI3	A6NFI3 [107-118]	A6NFI3 1xPhospho [S112(100)]	1	1308.61952	High	High	7.346e-05	4.008e-06	3.43
False	High	[R].LMAEQVMEDEFDLDSDDELQIDER.[L]	1xOxidation [M2]; 1xPhospho [S15(100)]	0.000129043	9.20519e-05	1	1	1	Q9UPP1	Q9UPP1 [637-660]	Q9UPP1 1xPhospho [S651(100)]	0	2981.19517	High	High	7.346e-05	5.768e-05	2.43
False	High	[R].LMAEQVMEDEFDLDSDDELQIDER.[L]	1xPhospho [S15(100)]	1.84269e-05	9.20519e-05	1	1	2	Q9UPP1	Q9UPP1 [637-660]	Q9UPP1 1xPhospho [S651(100)]	0	2965.20026	High	High	7.346e-05	5.181e-06	2.58
False	High	[K].LMADNYEDDHFK.[S]		1.58526e-05	9.20519e-05	1	1	1	Q8IUD2	Q8IUD2 [982-993]		0	1497.63147	High	High	7.346e-05	4.284e-06	2.26
False	High	[R].GGDSIGETPTPGASK.[R]	1xPhospho [S4(100)]	3.34335e-05	9.20519e-05	1	1	1	O75533	O75533 [319-333]	O75533 1xPhospho [S322(100)]	0	1453.62064	High	High	7.346e-05	1.093e-05	2.22
False	High	[R].ILYQNLNEPTTWSLTSDR.[T]		0.000162083	9.20519e-05	1	1	1	Q99996	Q99996 [3459-3476]		0	2151.07167	High	High	7.346e-05	7.605e-05	2.42
False	High	[R].GGDSIGETPTPGASKR.[K]	1xPhospho [S4(100)]	2.20205e-05	9.20519e-05	1	1	1	O75533	O75533 [319-334]	O75533 1xPhospho [S322(100)]	1	1609.72176	High	High	7.346e-05	6.465e-06	2.81
False	High	[K].GGEKTPVSGSLKSPVPR.[S]		2.08449e-05	9.20519e-05	1	1	1	Q8NI27	Q8NI27 [1381-1397]		2	1695.93881	High	High	7.346e-05	6.049e-06	2.87
False	High	[K].IIYLNQLLQEDSLNVADLTSLR.[A]		1.11154e-05	9.20519e-05	1	1	1	Q9UL46	Q9UL46 [40-61]		0	2531.37154	High	High	7.346e-05	2.725e-06	2.79
False	High	[R].GGETPEGLATSVVHYGAGAK.[E]		3.92919e-05	9.20519e-05	1	1	1	Q9ULL5	Q9ULL5 [735-754]		0	1900.93993	High	High	7.346e-05	1.333e-05	2.37
False	High	[K].GGETPGSEQWK.[F]		3.40553e-05	9.20519e-05	1	1	1	O60271	O60271 [223-233]		0	1175.53274	High	High	7.346e-05	1.116e-05	2.65
False	High	[R].IIYDSDSESEETLQVK.[N]	2xPhospho [S5(100); S7(100)]	1.27406e-05	9.20519e-05	1	1	4	P35251	P35251 [65-80]	P35251 2xPhospho [S69(100); S71(100)]	0	2015.81341	High	High	7.346e-05	3.241e-06	4.05
False	High	[R].GGGGDWPAGLTTYR.[S]		8.16414e-05	9.20519e-05	1	1	1	Q8NHX9	Q8NHX9 [17-30]		0	1407.66515	High	High	7.346e-05	3.293e-05	3.31
False	High	[R].LQRLPSSSSEMGSQDGSPLRETR.[K]	1xPhospho [S6(100)]	0.000162083	9.20519e-05	1	1	1	Q9UJ14	Q9UJ14 [67-89]	Q9UJ14 1xPhospho [S72(100)]	2	2598.19777	High	High	7.346e-05	7.597e-05	3.42
False	High	[R].FEGLSPLQR.[H]		0.000156776	9.20519e-05	1	1	1	Q9Y3E2	Q9Y3E2 [77-85]		0	1046.56292	High	High	7.346e-05	7.331e-05	2.54
False	High	[R].FEEVEEEPEVIPGPPSESPGMLTK.[L]	1xOxidation [M21]; 1xPhospho [S/T]	9.39401e-06	9.20519e-05	1	1	1	O43395	O43395 [116-139]		0	2723.20454	High	High	7.346e-05	2.202e-06	4.54
False	High	[K].EKTPELPEPSVK.[V]	1xPhospho [T3(100)]	3.25225e-05	9.20519e-05	1	1	4	Q8IYB3	Q8IYB3 [218-229]	Q8IYB3 1xPhospho [T220(100)]	1	1433.69235	High	High	7.346e-05	1.055e-05	2.65
False	High	[R].EKVASDTEEADRTSSK.[K]	1xPhospho [S5(99.3)]	0.000169981	9.20519e-05	1	1	1	Q9P2R6	Q9P2R6 [652-667]	Q9P2R6 1xPhospho [S656(99.3)]	2	1832.79096	High	High	7.346e-05	8.049e-05	2.4
False	High	[R].EKYGIPEPPEPK.[R]		5.91123e-05	9.20519e-05	2	2	1	P52756; P98175	P52756 [710-721]; P98175 [823-834]		1	1383.71546	High	High	7.346e-05	2.224e-05	2.18
False	High	[R].ELAGNTSSPPLSPGRPSPMQR.[L]		7.90018e-05	9.20519e-05	1	1	1	Q9H165	Q9H165 [321-341]		0	2179.09243	High	High	7.346e-05	3.177e-05	2.62
False	High	[R].ELAPEPWVERATPT.[-]		1.67438e-05	9.20519e-05	1	1	2	Q9BTY7	Q9BTY7 [377-390]		1	1595.8064	High	High	7.346e-05	4.577e-06	2.98
False	High	[K].EIDIYANLSDEK.[A]		4.0025e-05	9.20519e-05	1	1	1	Q6PH81	Q6PH81 [121-132]		0	1409.67947	High	High	7.346e-05	1.367e-05	3.0
False	High	[K].EIEDAEKYSFMATVTK.[A]	1xOxidation [M11]	5.53797e-05	9.20519e-05	1	1	1	O43865	O43865 [21-36]		1	1877.88372	High	High	7.346e-05	2.047e-05	2.84
False	High	[R].LSSEVSGSGSGNFGEEGNPQGKEDQEGSGGDYMPMNNWGSGNGR.[G]	1xOxidation [M33]	3.23731e-05	9.20519e-05	1	1	1	O14654	O14654 [456-499]		1	4478.83927	High	High	7.346e-05	1.051e-05	4.49
False	High	[R].LSSELSGSINDLNTLDPNLLFDPGR.[Q]		4.83956e-05	9.20519e-05	1	1	1	Q2KHR2	Q2KHR2 [1289-1313]		0	2687.35226	High	High	7.346e-05	1.731e-05	2.53
False	High	[R].ELEEEEENSDEDELDSHTMVK.[T]	1xOxidation [M19]; 1xPhospho [S9(100)]	8.12588e-05	9.20519e-05	1	1	1	Q13188	Q13188 [308-328]	Q13188 1xPhospho [S316(100)]	0	2602.98622	High	High	7.346e-05	3.28e-05	2.66
False	High	[K].LSSEDEEEDEAEDDQSEASGK.[K]	1xPhospho [S]	1.6218e-05	9.20519e-05	1	1	1	Q8NEJ9	Q8NEJ9 [141-161]		0	2378.8515	High	High	7.346e-05	4.39e-06	2.92
False	High	[K].EIEELKQELIQAEIQNGVK.[Q]		2.15227e-05	9.20519e-05	1	1	1	Q12904	Q12904 [58-76]		1	2211.1867	High	High	7.346e-05	6.298e-06	2.99
False	High	[K].ELEEREIDDTYIEDAADVDAR.[K]		7.22682e-05	9.20519e-05	1	1	1	Q99459	Q99459 [501-521]		1	2467.1107	High	High	7.346e-05	2.848e-05	2.95
False	High	[K].ELEKRASGQAFELILSPR.[S]	1xPhospho [S7(100)]	5.74821e-05	9.20519e-05	1	1	1	P16949	P16949 [10-27]	P16949 1xPhospho [S16(100)]	2	2124.08489	High	High	7.346e-05	2.143e-05	4.17
False	High	[R].LSSDDGDSSTMR.[N]	1xPhospho [S3(100)]	5.64209e-05	9.20519e-05	1	1	1	Q6KC79	Q6KC79 [254-265]	Q6KC79 1xPhospho [S256(100)]	0	1350.48792	High	High	7.346e-05	2.1e-05	2.53
False	High	[R].EIEIAEQDMSALISLR.[K]		2.14246e-05	9.20519e-05	1	1	1	O43865	O43865 [119-134]		0	1817.93134	High	High	7.346e-05	6.253e-06	2.24
False	High	[R].LSSASTGKPPLSVEDDFEK.[L]		1.3517e-05	9.20519e-05	1	2	1	O75152	O75152 [757-775]		0	2006.99169	High	High	7.346e-05	3.491e-06	3.29
False	High	[K].ELENAEFIPMPDSPSPLSAAFSESEKDTLPYEELQGLK.[V]	1xOxidation [M10]; 1xPhospho [S13(97.6)]	1.95535e-05	9.20519e-05	1	1	1	Q8TD19	Q8TD19 [815-852]	Q8TD19 1xPhospho [S827(97.6)]	1	4304.97202	High	High	7.346e-05	5.556e-06	4.13
False	High	[R].ELEQHIQTSDPENFQSEER.[S]		2.33701e-05	9.20519e-05	1	1	1	Q96K76	Q96K76 [925-943]		0	2316.03747	High	High	7.346e-05	6.975e-06	3.67
False	High	[K].LSRSPLKIVK.[K]	1xPhospho [S]	4.0025e-05	9.20519e-05	1	1	1	Q9Y2J2	Q9Y2J2 [96-105]		2	1220.71264	High	High	7.346e-05	1.368e-05	3.43
False	High	[R].EIESSPQYR.[L]		0.000119058	9.20519e-05	1	1	1	Q8WWM7	Q8WWM7 [302-310]		0	1108.52693	High	High	7.346e-05	5.252e-05	2.55
False	High	[K].EKTPELPEPSVK.[V]		4.45201e-05	9.20519e-05	1	1	3	Q8IYB3	Q8IYB3 [218-229]		1	1353.72602	High	High	7.346e-05	1.562e-05	2.31
False	High	[R].LSRGGDAKSPVLQEK.[G]	1xPhospho [S9(100)]	0.000110902	9.20519e-05	1	1	1	A6NFI3	A6NFI3 [104-118]	A6NFI3 1xPhospho [S112(100)]	2	1664.83673	High	High	7.346e-05	4.801e-05	3.6
False	High	[K].EKTGKEYIPGQPPLSQSSDSSPTR.[N]	1xPhospho [S/T/Y]	2.32634e-05	9.20519e-05	1	1	1	P07814	P07814 [866-889]		2	2669.24543	High	High	7.346e-05	6.928e-06	3.89
False	High	[R].EKRDDGYEAAASSK.[T]		8.63781e-05	9.20519e-05	1	1	1	O43290	O43290 [96-109]		2	1526.70814	High	High	7.346e-05	3.545e-05	2.12
False	High	[R].LSTGPALVAAGLAPAEVVVATVASSGVVK.[F]		0.000173248	9.20519e-05	1	1	2	Q969V6	Q969V6 [415-443]		0	2634.50764	High	High	7.346e-05	8.283e-05	2.46
False	High	[K].LSTEADTDTPKKLMFR.[R]		4.59881e-05	9.20519e-05	1	1	1	Q9BYW2	Q9BYW2 [1864-1879]		2	1852.94732	High	High	7.346e-05	1.621e-05	2.62
False	High	[R].ISSYPEDNFPDEEK.[A]	1xPhospho [S3(100)]	6.83208e-05	9.20519e-05	1	1	1	Q9Y4K4	Q9Y4K4 [398-411]	Q9Y4K4 1xPhospho [S400(100)]	0	1749.68912	High	High	7.346e-05	2.647e-05	2.6
False	High	[K].EGSLGDELLPLGYSEPEQQEGASAGAPSPTLELASR.[S]	1xPhospho [S3(100)]	0.000104789	9.20519e-05	1	1	1	Q96CX2	Q96CX2 [149-184]	Q96CX2 1xPhospho [S151(100)]	0	3735.7273	High	High	7.346e-05	4.49e-05	3.4
False	High	[R].EGSPRDNPTAQQIMQLLR.[E]	1xPhospho [S3(100)]	2.80734e-05	9.20519e-05	1	1	1	Q08379	Q08379 [951-968]	Q08379 1xPhospho [S953(100)]	1	2134.01108	High	High	7.346e-05	8.758e-06	3.23
False	High	[K].EGSVLDILKSPGFASPK.[I]	1xDehydrated [S3(100)]	1.20089e-05	9.20519e-05	1	1	1	P49790	P49790 [605-621]	P49790 1xDehydrated [S607(100)]	1	1726.93741	High	High	7.346e-05	3.013e-06	2.2
False	High	[K].EGSVLDILKSPGFASPK.[I]	2xPhospho [S10(100); S15(100)]	2.63267e-05	9.20519e-05	1	1	2	P49790	P49790 [605-621]	P49790 2xPhospho [S614(100); S619(100)]	1	1904.88064	High	High	7.346e-05	8.102e-06	4.54
False	High	[R].EGTSQLASPLKLK.[Y]		7.46779e-05	9.20519e-05	1	1	1	Q4KWH8	Q4KWH8 [1379-1391]		1	1371.78421	High	High	7.346e-05	2.961e-05	2.4
False	High	[K].EGVLPLTAASTAPISFGFTRTSAR.[R]	1xPhospho [T/S]	0.000117936	9.20519e-05	1	1	1	Q92917	Q92917 [6-29]		1	2530.27013	High	High	7.346e-05	5.174e-05	4.08
False	High	[K].EGVLYVGSK.[T]		4.31e-05	9.20519e-05	2	2	2	Q16143; P37840	Q16143 [35-43]; P37840 [35-43]		0	951.51457	High	High	7.346e-05	1.5e-05	2.55
False	High	[R].ISSTPTTETIR.[G]		1.07182e-05	9.20519e-05	1	1	1	Q96QE3	Q96QE3 [600-610]		0	1205.63721	High	High	7.346e-05	2.603e-06	3.21
False	High	[R].EGVTPWASFK.[K]		0.000107802	9.20519e-05	1	1	1	Q02952	Q02952 [605-614]		0	1121.56259	High	High	7.346e-05	4.63e-05	2.36
False	High	[R].EHNSMWASLSSPDAEAVEPDFSSIER.[L]	1xOxidation [M5]; 1xPhospho [S8(98.4)]	1.97329e-05	9.20519e-05	1	1	1	Q27J81	Q27J81 [579-604]	Q27J81 1xPhospho [S586(98.4)]	0	2987.24009	High	High	7.346e-05	5.62e-06	2.84
False	High	[K].EHSLQVSPSLEK.[G]	1xPhospho [S7(100)]	1.4941e-05	9.20519e-05	1	1	1	O95235	O95235 [526-537]	O95235 1xPhospho [S532(100)]	0	1433.6672	High	High	7.346e-05	3.976e-06	2.9
False	High	[R].EKELSPPPGLPSK.[I]	1xPhospho [S5(100)]	0.000134033	9.20519e-05	1	1	4	Q7Z4S6	Q7Z4S6 [1208-1220]	Q7Z4S6 1xPhospho [S1212(100)]	1	1458.72399	High	High	7.346e-05	6.054e-05	2.81
False	High	[K].EKEPGEQASVPLSPK.[K]	1xPhospho [S13(100)]	1.57805e-05	9.20519e-05	1	1	2	P42858	P42858 [1187-1201]	P42858 1xPhospho [S1199(100)]	1	1675.79386	High	High	7.346e-05	4.244e-06	3.78
False	High	[K].EKEVDGLLTSEPMGSPVSSK.[T]	1xOxidation [M13]	5.77506e-05	9.20519e-05	1	1	1	Q8WWM7	Q8WWM7 [580-599]		1	2106.02709	High	High	7.346e-05	2.161e-05	2.98
False	High	[K].LSSQISAGEEK.[W]		1.11154e-05	9.20519e-05	1	1	1	Q86UE4	Q86UE4 [293-303]		0	1148.57936	High	High	7.346e-05	2.728e-06	2.72
False	High	[K].EKGGRSPDEVTLTSIVPTR.[D]	1xPhospho [S6(100)]	2.43533e-05	9.20519e-05	1	1	1	Q9UKS6	Q9UKS6 [314-332]	Q9UKS6 1xPhospho [S319(100)]	2	2122.05399	High	High	7.346e-05	7.361e-06	3.91
False	High	[R].EKNGVYISEENFR.[V]		6.07898e-05	9.20519e-05	1	1	2	P52732	P52732 [394-406]		1	1584.76526	High	High	7.346e-05	2.297e-05	2.02
False	High	[K].EKQSSEEEEKETR.[G]	2xPhospho [S4(100); S5(100)]	1.9643e-05	9.20519e-05	1	1	2	Q92504	Q92504 [272-284]	Q92504 2xPhospho [S275(100); S276(100)]	2	1768.66741	High	High	7.346e-05	5.588e-06	2.65
False	High	[R].EKTDSLTTSPILSR.[L]		5.04611e-05	9.20519e-05	1	1	1	Q9ULD6	Q9ULD6 [666-679]		1	1547.82753	High	High	7.346e-05	1.826e-05	2.47
False	High	[R].ISTKNEEPVRSPER.[R]	1xPhospho [S11(100)]	0.000197963	9.20519e-05	1	1	1	Q92922	Q92922 [300-313]	Q92922 1xPhospho [S310(100)]	2	1721.8218	High	High	7.346e-05	9.724e-05	2.92
False	High	[K].EIGLLADEIEIYGK.[S]		1.95535e-05	9.20519e-05	1	1	1	Q6UB35	Q6UB35 [380-393]		0	1562.83122	High	High	7.346e-05	5.586e-06	2.72
False	High	[R].ELKEQYSDAPEEIRDAR.[H]		2.75627e-05	9.20519e-05	1	1	1	Q8NEJ9	Q8NEJ9 [208-224]		2	2048.98834	High	High	7.346e-05	8.571e-06	2.58
False	High	[K].EISPGSGPGEIRK.[V]		1.10147e-05	9.20519e-05	1	1	1	O43491	O43491 [713-725]		1	1326.7012	High	High	7.346e-05	2.698e-06	2.08
False	High	[K].ELSPPPGLPSK.[I]		6.48961e-05	9.20519e-05	1	1	1	Q7Z4S6	Q7Z4S6 [1210-1220]		0	1121.6201	High	High	7.346e-05	2.495e-05	2.42
False	High	[K].ELSSEPQTPPAQKGTVPLPTISGHR.[E]		0.000120761	9.20519e-05	1	1	1	P78559	P78559 [497-521]		1	2627.37875	High	High	7.346e-05	5.331e-05	3.38
False	High	[K].EISTPTHWSK.[L]		0.000127826	9.20519e-05	1	1	1	Q8IX12	Q8IX12 [624-633]		0	1185.58986	High	High	7.346e-05	5.695e-05	1.86
False	High	[K].EITALAPSTMK.[I]		1.76855e-05	9.20519e-05	3	6	1	P60709; P68133; P63261	P60709 [316-326]; P68133 [318-328]; P63261 [316-326]		0	1161.61839	High	High	7.346e-05	4.922e-06	2.69
False	High	[R].ELTNRHSLPFSLPSQMEPRPDVPR.[L]		0.000154556	9.20519e-05	1	1	1	P22681	P22681 [613-636]		1	2803.43081	High	High	7.346e-05	7.203e-05	3.72
False	High	[K].LSPATPTSEGPK.[V]		1.63665e-05	9.20519e-05	1	1	1	Q8N1G0	Q8N1G0 [373-384]		0	1184.61574	High	High	7.346e-05	4.462e-06	2.32
False	High	[R].LSPADDELYQR.[T]		4.1726e-05	9.20519e-05	1	1	1	Q9BU61	Q9BU61 [34-44]		0	1306.62737	High	High	7.346e-05	1.44e-05	2.54
False	High	[K].ELTSNYIPSYLNNHER.[S]		2.31571e-05	9.20519e-05	1	1	1	Q9HAR2	Q9HAR2 [1240-1255]		0	1949.93518	High	High	7.346e-05	6.905e-06	2.29
False	High	[R].LSNIFVIGK.[G]		4.03968e-05	9.20519e-05	1	1	1	P62701	P62701 [222-230]		0	990.59824	High	High	7.346e-05	1.381e-05	2.35
False	High	[K].ELTVDPTAAGDVRPIMHHPPNQIDDLETQWGVGSSPQRDDLK.[L]	1xPhospho [S35(98.3)]	3.10599e-05	9.20519e-05	1	1	2	O00139	O00139 [552-593]	O00139 1xPhospho [S586(98.3)]	1	4715.21957	High	High	7.346e-05	9.947e-06	4.27
False	High	[K].EIVDPLYGIAEVEIPNIQK.[Q]		9.43683e-06	9.20519e-05	1	1	1	Q68EM7	Q68EM7 [118-136]		0	2140.15361	High	High	7.346e-05	2.225e-06	3.05
False	High	[K].LSMEDSKSPPPKATEEK.[K]		7.36353e-05	9.20519e-05	1	1	1	Q9NQG5	Q9NQG5 [127-143]		2	1873.92117	High	High	7.346e-05	2.909e-05	2.81
False	High	[K].ELVGPPLAETVFTPKTSPENVQDR.[F]	1xPhospho [T16(99.1)]	1.66676e-05	9.20519e-05	1	1	1	P49792	P49792 [1384-1407]	P49792 1xPhospho [T1399(99.1)]	1	2704.32295	High	High	7.346e-05	4.555e-06	4.12
False	High	[R].LSLYPGDTIK.[A]		4.03968e-05	9.20519e-05	1	1	1	Q12923	Q12923 [501-510]		0	1106.6092	High	High	7.346e-05	1.385e-05	2.38
False	High	[R].LSIYEDWDPFRFR.[H]		0.000155292	9.20519e-05	1	1	1	Q13009	Q13009 [1320-1332]		1	1743.84893	High	High	7.346e-05	7.22e-05	1.93
False	High	[R].LSLVIRSPSLLQSGAKK.[K]	1xPhospho [S2(98.9)]	3.71737e-05	9.20519e-05	1	1	1	Q9BQG0	Q9BQG0 [1302-1318]	Q9BQG0 1xPhospho [S1303(98.9)]	2	1877.06197	High	High	7.346e-05	1.25e-05	2.95
False	High	[R].LSLTSDPEEGDPLALGPESPGEPQPPQLK.[K]	1xPhospho [S19(100)]	0.000105784	9.20519e-05	1	1	1	Q5T1M5	Q5T1M5 [1096-1124]	Q5T1M5 1xPhospho [S1114(100)]	0	3078.45548	High	High	7.346e-05	4.524e-05	2.77
False	High	[K].LSLSPISLAESWEDGSPPPQAR.[T]	1xPhospho [S4(99.5)]	4.31e-05	9.20519e-05	1	1	5	A1L170	A1L170 [234-255]	A1L170 1xPhospho [S237(99.5)]	0	2417.13845	High	High	7.346e-05	1.499e-05	3.12
False	High	[K].ELVSSSSSGSDSDSEVDKK.[L]	1xPhospho [S12(100)]	5.6949e-05	9.20519e-05	1	1	1	P53999	P53999 [6-24]	P53999 1xPhospho [S17(100)]	1	2022.8387	High	High	7.346e-05	2.122e-05	3.4
False	High	[R].EMEAELEDER.[K]		0.000110379	9.20519e-05	1	1	1	P35579	P35579 [1593-1602]		0	1250.52052	High	High	7.346e-05	4.772e-05	2.13
False	High	[K].LSPFVLSAGSGSPSATSILQK.[K]	1xPhospho [S12(100)]	0.000101863	9.20519e-05	1	1	1	Q9UMZ2	Q9UMZ2 [908-928]	Q9UMZ2 1xPhospho [S919(100)]	0	2127.07333	High	High	7.346e-05	4.318e-05	2.74
False	High	[R].EIKDEKYIDNLEK.[K]		3.02147e-05	9.20519e-05	1	1	1	P23229	P23229 [1104-1116]		2	1636.84284	High	High	7.346e-05	9.65e-06	2.3
False	High	[K].EISPGSGPGEIR.[K]		3.58267e-05	9.20519e-05	1	1	1	O43491	O43491 [713-724]		0	1198.60624	High	High	7.346e-05	1.191e-05	2.74
False	High	[K].ELSPAALEK.[R]		3.48491e-05	9.20519e-05	1	1	2	O75683	O75683 [136-144]		0	957.52514	High	High	7.346e-05	1.148e-05	2.6
False	High	[K].ELKTDSSPNQAR.[A]	1xPhospho [S7(100)]	2.192e-05	9.20519e-05	1	1	2	P26599	P26599 [135-146]	P26599 1xPhospho [S141(100)]	1	1425.63696	High	High	7.346e-05	6.429e-06	3.01
False	High	[R].ELLDTSFEDLSKPK.[R]	1xDehydrated [T5(100)]	5.64209e-05	9.20519e-05	1	1	1	P78345	P78345 [230-243]	P78345 1xDehydrated [T234(100)]	0	1603.82138	High	High	7.346e-05	2.099e-05	2.52
False	High	[R].LSQNSVNLSPSSHANNLSVVTYSK.[G]	1xPhospho [S/T/Y]	0.000101863	9.20519e-05	1	1	1	Q9H6K1	Q9H6K1 [264-287]		0	2626.25085	High	High	7.346e-05	4.335e-05	2.15
False	High	[R].LSQMQSPIPLTETR.[T]	1xOxidation [M4]	1.19544e-05	9.20519e-05	1	1	1	Q2VPK5	Q2VPK5 [414-427]		0	1616.83123	High	High	7.346e-05	2.991e-06	2.47
False	High	[R].EILTAGKQPSSDSEFSASLAGSGK.[S]	1xPhospho [S11(98.2)]	2.58482e-05	9.20519e-05	1	1	1	Q9BYP7	Q9BYP7 [1461-1484]	Q9BYP7 1xPhospho [S1471(98.2)]	1	2447.13375	High	High	7.346e-05	7.902e-06	2.66
False	High	[R].EILTTPNRYTTPSKAR.[N]		9.49061e-05	9.20519e-05	1	1	1	Q14680	Q14680 [456-471]		2	1847.99739	High	High	7.346e-05	3.976e-05	2.93
False	High	[K].ELNSEVGSETESNVDSEFAR.[T]	1xPhospho [S8(100)]	9.90197e-05	9.20519e-05	1	1	1	Q9Y4J8	Q9Y4J8 [634-653]	Q9Y4J8 1xPhospho [S641(100)]	0	2278.93472	High	High	7.346e-05	4.172e-05	2.15
False	High	[K].ELNVSFINEK.[KR]		1.70519e-05	9.20519e-05	1	2	1	P49585	P49585 [229-238]		0	1192.62083	High	High	7.346e-05	4.676e-06	2.83
False	High	[K].LSQAYAISAGVSLEGQQLFQTIHK.[T]		0.000197022	9.20519e-05	1	1	1	Q3MHD2	Q3MHD2 [99-122]		0	2589.36713	High	High	7.346e-05	9.628e-05	2.29
False	High	[R].ISPTAGNQNGLLNKTPPTAALSAPPPLISTLGGRPVSPR.[R]	1xPhospho [S37(99.9)]	6.31026e-05	9.20519e-05	1	1	1	Q8WXX7	Q8WXX7 [1197-1235]	Q8WXX7 1xPhospho [S1233(99.9)]	1	3941.10083	High	High	7.346e-05	2.409e-05	4.54
False	High	[K].EIPSATQSPISK.[K]		2.65693e-05	9.20519e-05	1	1	3	Q9BQG0	Q9BQG0 [1156-1167]		0	1257.66851	High	High	7.346e-05	8.208e-06	2.76
False	High	[K].EIPSATQSPISK.[K]	1xPhospho [S8(100)]	0.000101863	9.20519e-05	1	1	3	Q9BQG0	Q9BQG0 [1156-1167]	Q9BQG0 1xPhospho [S1163(100)]	0	1337.63484	High	High	7.346e-05	4.336e-05	3.3
False	High	[R].ELQAQIAELQEDFESEK.[A]		9.52304e-06	9.20519e-05	1	1	1	P35580	P35580 [1115-1131]		0	2006.95531	High	High	7.346e-05	2.249e-06	2.87
False	High	[K].EIQEPDPTYEEK.[M]		1.78476e-05	9.20519e-05	1	1	1	O60264	O60264 [72-83]		0	1477.6693	High	High	7.346e-05	4.97e-06	2.52
False	High	[R].ISPQDFPQNPGFGDVSDSEVWLDSHLGSPGLK.[V]	1xPhospho [S28(100)]	0.000150926	9.20519e-05	1	1	1	P17097	P17097 [111-142]	P17097 1xPhospho [S138(100)]	0	3505.59477	High	High	7.346e-05	7.005e-05	2.92
False	High	[K].EISDDEAEEEK.[G]	1xPhospho [S3(100)]	7.05958e-05	9.20519e-05	1	2	1	P08238	P08238 [224-234]	P08238 1xPhospho [S226(100)]	0	1373.49919	High	High	7.346e-05	2.756e-05	2.5
False	High	[K].EISDDEAEEEKGEK.[E]	1xPhospho [S3(100)]	3.38988e-05	9.20519e-05	1	2	2	P08238	P08238 [224-237]	P08238 1xPhospho [S226(100)]	1	1687.65821	High	High	7.346e-05	1.11e-05	2.55
False	High	[R].ISPMPFHPSQVSPR.[A]		3.40553e-05	9.20519e-05	1	1	1	Q76L83	Q76L83 [626-639]		0	1579.80496	High	High	7.346e-05	1.12e-05	2.74
False	High	[K].ELSNSPLRENSFGSPLEFR.[N]	2xPhospho [S14(100); S]; 1xDehydrated [S]	1.82595e-05	9.20519e-05	1	1	1	Q9UQ35	Q9UQ35 [1316-1334]	Q9UQ35 2xPhospho [S1329(100); S]	1	2320.99992	High	High	7.346e-05	5.098e-06	2.33
False	High	[K].ELSNSPLRENSFGSPLEFR.[N]	2xPhospho [S5(100); S14(100)]	0.000108825	9.20519e-05	1	1	4	Q9UQ35	Q9UQ35 [1316-1334]	Q9UQ35 2xPhospho [S1320(100); S1329(100)]	1	2339.01048	High	High	7.346e-05	4.703e-05	4.4
False	High	[R].LSPLPPGSPGSAAR.[G]	1xPhospho [S8(99.5)]	0.000188753	9.20519e-05	1	1	3	Q6ZN18	Q6ZN18 [17-30]	Q6ZN18 1xPhospho [S24(99.5)]	0	1386.67771	High	High	7.346e-05	9.138e-05	2.79
False	High	[K].ELSPAALEKR.[R]	1xDehydrated [S3(100)]	7.97469e-05	9.20519e-05	1	1	1	O75683	O75683 [136-145]	O75683 1xDehydrated [S138(100)]	1	1095.61568	High	High	7.346e-05	3.217e-05	2.53
False	High	[K].EMFEDTVEER.[V]		9.44599e-05	9.20519e-05	1	1	1	Q16576	Q16576 [5-14]		0	1284.54126	High	High	7.346e-05	3.958e-05	2.33
False	High	[R].EGSFRVTTATEQAEREEIMK.[Q]	1xPhospho [S3(98)]	0.000114094	9.20519e-05	1	1	1	P49757	P49757 [192-211]	P49757 1xPhospho [S194(98)]	2	2392.08503	High	High	7.346e-05	4.969e-05	3.85
False	High	[R].LSTRSDLSLGSR.[G]		1.32732e-05	9.20519e-05	1	1	2	Q96RF0	Q96RF0 [195-206]		1	1291.69645	High	High	7.346e-05	3.42e-06	3.25
False	High	[K].EEAPASPLRPLYPQISPLK.[I]		1.42111e-05	9.20519e-05	1	1	1	P85037	P85037 [208-226]		0	2106.15937	High	High	7.346e-05	3.731e-06	3.21
False	High	[K].EEAPASPLRPLYPQISPLKIHIPEPDLR.[S]		0.000112487	9.20519e-05	1	1	1	P85037	P85037 [208-235]		1	3176.74664	High	High	7.346e-05	4.891e-05	3.77
False	High	[K].EEAPASPLRPLYPQISPLKIHIPEPDLR.[S]	1xPhospho [S6(98.9)]	1.72868e-05	9.20519e-05	1	1	1	P85037	P85037 [208-235]	P85037 1xPhospho [S213(98.9)]	1	3256.71298	High	High	7.346e-05	4.758e-06	3.69
False	High	[K].EEATYGVWAERDSDDERPSFGGK.[R]	1xPhospho [S13(100)]	1.71299e-05	9.20519e-05	1	1	1	Q9UBB9	Q9UBB9 [47-69]	Q9UBB9 1xPhospho [S59(100)]	1	2681.11514	High	High	7.346e-05	4.721e-06	4.03
False	High	[K].LTPLILKPFGNSISR.[Y]	1xPhospho [S12(99.7)]	4.03968e-05	9.20519e-05	1	1	2	Q14739	Q14739 [117-131]	Q14739 1xPhospho [S128(99.7)]	0	1735.95063	High	High	7.346e-05	1.382e-05	3.47
False	High	[K].EEATYGVWAERDSDDERPSFGGKR.[A]		5.61588e-05	9.20519e-05	1	1	1	Q9UBB9	Q9UBB9 [47-70]		2	2757.24992	High	High	7.346e-05	2.088e-05	3.38
False	High	[K].EEATYGVWAERDSDDERPSFGGKR.[A]	1xPhospho [S13(100)]	9.40159e-05	9.20519e-05	1	1	2	Q9UBB9	Q9UBB9 [47-70]	Q9UBB9 1xPhospho [S59(100)]	2	2837.21626	High	High	7.346e-05	3.929e-05	3.36
False	High	[R].EEEEDSTIEASDQVSDDTVEMPLPK.[K]	1xPhospho [S15(98.9)]	1.54955e-05	9.20519e-05	1	1	1	P12270	P12270 [1833-1857]	P12270 1xPhospho [S1847(98.9)]	0	2873.18057	High	High	7.346e-05	4.156e-06	3.03
False	High	[R].EEELGEYYMKK.[Y]		2.85938e-05	9.20519e-05	1	1	1	O00267	O00267 [134-144]		1	1418.65081	High	High	7.346e-05	8.994e-06	2.42
False	High	[K].LTPEEEEILNK.[K]		7.02661e-05	9.20519e-05	1	1	1	P62241	P62241 [129-139]		0	1314.67874	High	High	7.346e-05	2.75e-05	2.51
False	High	[R].ITNYPTAWVEGSSPDSDLEFVANTK.[A]	1xPhospho [S/Y/T]	9.13961e-05	9.20519e-05	1	1	1	O75665	O75665 [608-632]		0	2821.26041	High	High	7.346e-05	3.788e-05	2.69
False	High	[K].EELDVVEESHYIQQR.[V]		1.17389e-05	9.20519e-05	1	1	1	Q2NKX8	Q2NKX8 [686-700]		0	1873.89265	High	High	7.346e-05	2.926e-06	2.39
False	High	[K].EEIQETQTPTHSR.[K]		2.10364e-05	9.20519e-05	1	1	2	Q9BYG3	Q9BYG3 [272-284]		0	1555.73469	High	High	7.346e-05	6.101e-06	2.29
False	High	[R].EELSNVLAAMR.[K]		5.66843e-05	9.20519e-05	1	1	1	Q9Y3U8	Q9Y3U8 [88-98]		0	1232.63035	High	High	7.346e-05	2.108e-05	2.44
False	High	[R].ITLTDLFENAYGSSMK.[G]		0.000153823	9.20519e-05	1	1	1	Q5VT97	Q5VT97 [245-260]		0	1789.86768	High	High	7.346e-05	7.164e-05	2.09
False	High	[K].ITISSLQDLTLYNPER.[T]	1xPhospho [T/S/Y]	1.85111e-05	9.20519e-05	1	1	1	Q9NZI8	Q9NZI8 [310-325]		0	1942.95215	High	High	7.346e-05	5.191e-06	3.4
False	High	[K].EEIVQFFSGLEIVPNGITLPVDPEGK.[I]		9.53544e-05	9.20519e-05	1	1	1	P52597	P52597 [125-150]		0	2827.4764	High	High	7.346e-05	3.985e-05	1.73
False	High	[K].LTLSALVDGK.[S]		2.35851e-05	9.20519e-05	1	1	1	P45880	P45880 [268-277]		0	1016.59864	High	High	7.346e-05	7.053e-06	2.13
False	High	[R].EEPGSPLSPAPR.[A]		7.32911e-05	9.20519e-05	1	1	1	B2RBV5	B2RBV5 [14-25]		0	1236.62189	High	High	7.346e-05	2.895e-05	2.4
False	High	[K].EEPSQNDISPK.[T]		4.90743e-05	9.20519e-05	1	1	2	Q9NR30	Q9NR30 [81-91]		0	1243.58009	High	High	7.346e-05	1.763e-05	2.49
False	High	[K].LTLNSPIFDKPLSR.[R]		2.05611e-05	9.20519e-05	1	1	1	Q00536	Q00536 [134-147]		0	1600.90572	High	High	7.346e-05	5.92e-06	1.99
False	High	[R].EEADEYIDIGALNGIFVLGR.[S]		1.0525e-05	9.20519e-05	1	1	1	P53396	P53396 [1046-1065]		0	2194.10264	High	High	7.346e-05	2.544e-06	2.6
False	High	[K].LTLLHNGEPLYIPVTQEPAPMTEDLLEEQSEVLAK.[L]		1.27406e-05	9.20519e-05	1	1	1	Q15042	Q15042 [626-660]		0	3918.00926	High	High	7.346e-05	3.253e-06	2.77
False	High	[R].ITPPAAKPGSPQAK.[S]	1xPhospho [S10(100)]	0.000119058	9.20519e-05	1	1	5	P35658	P35658 [669-682]	P35658 1xPhospho [S678(100)]	0	1442.74031	High	High	7.346e-05	5.229e-05	3.41
False	High	[R].LTPSPDIIVLSDNEASSPR.[S]	2xPhospho [S11(100); S17(99.2)]	2.24271e-05	9.20519e-05	1	1	5	Q8WXI9	Q8WXI9 [119-137]	Q8WXI9 2xPhospho [S129(100); S135(99.2)]	0	2170.96689	High	High	7.346e-05	6.62e-06	2.94
False	High	[K].EAVREGSPANWKR.[K]		8.43712e-05	9.20519e-05	1	1	2	O96019	O96019 [227-239]		2	1499.77135	High	High	7.346e-05	3.432e-05	3.0
False	High	[K].EAYPTPTKDLHQPSLSPASPHSQGFER.[G]	1xPhospho [T5(96.3)]	4.33e-05	9.20519e-05	1	1	1	Q9BZF1	Q9BZF1 [50-76]	Q9BZF1 1xPhospho [T54(96.3)]	1	3057.4102	High	High	7.346e-05	1.505e-05	3.18
False	High	[R].EDALDDSVSSSSVHASPLASSPVRK.[N]	2xPhospho [S12(96.7); S16(100)]	0.000164413	9.20519e-05	2	5	1	P49792; Q99666	P49792 [2231-2255]; Q99666 [1255-1279]	P49792 2xPhospho [S2242(96.7); S2246(100)]; Q99666 2xPhospho [S1266(96.7); S1270(100)]	1	2701.17538	High	High	7.346e-05	7.733e-05	3.09
False	High	[K].LTRPAASPAVGEK.[L]		2.96643e-05	9.20519e-05	1	1	1	Q8N2M8	Q8N2M8 [541-553]		0	1296.72703	High	High	7.346e-05	9.431e-06	2.55
False	High	[K].EDDDVIVNKPHVSDEEEEEPPFYHHPFK.[L]	1xPhospho [S13(100)]	5.14077e-05	9.20519e-05	1	1	2	P18583	P18583 [2117-2144]	P18583 1xPhospho [S2129(100)]	0	3457.48964	High	High	7.346e-05	1.869e-05	4.18
False	High	[K].EDEKAAAEIYEEFLAAFEGSDGNK.[V]		1.0915e-05	9.20519e-05	1	1	2	O15042	O15042 [108-131]		1	2633.18895	High	High	7.346e-05	2.663e-06	2.26
False	High	[R].EDENDASDDEDDDEKRR.[I]	1xPhospho [S7(100)]	2.54952e-05	9.20519e-05	1	1	1	Q9Y5B6	Q9Y5B6 [256-272]	Q9Y5B6 1xPhospho [S262(100)]	2	2132.7524	High	High	7.346e-05	7.797e-06	3.14
False	High	[K].EDLPAENGETKTEESPASDEAGEKEAK.[S]	2xPhospho [S18(100); T/S]	7.29485e-05	9.20519e-05	1	1	1	P05114	P05114 [72-98]	P05114 2xPhospho [S89(100); T/S]	2	3021.21334	High	High	7.346e-05	2.876e-05	4.04
False	High	[R].EDMSSLMHTIYEVVDASVNHSSGSSK.[T]		0.000153823	9.20519e-05	1	1	1	Q969F2	Q969F2 [142-167]		0	2810.26075	High	High	7.346e-05	7.152e-05	1.89
False	High	[K].LTRDETNYGIPQR.[A]		6.67417e-05	9.20519e-05	1	1	1	P63244	P63244 [45-57]		1	1562.79214	High	High	7.346e-05	2.571e-05	2.83
False	High	[R].EDSARVYENVGLMQQQK.[S]	1xOxidation [M13]	3.17826e-05	9.20519e-05	1	1	1	Q06124	Q06124 [574-590]		1	2010.95493	High	High	7.346e-05	1.025e-05	2.98
False	High	[R].EDSGLFSPIR.[S]		2.5147e-05	9.20519e-05	1	1	1	Q9UKA4	Q9UKA4 [442-451]		0	1120.56331	High	High	7.346e-05	7.636e-06	3.11
False	High	[R].EDSGSSDIAAASAPEMLIQHSLWRPVR.[N]		2.20205e-05	9.20519e-05	1	1	1	Q8WUB2	Q8WUB2 [177-203]		0	2923.43668	High	High	7.346e-05	6.456e-06	3.6
False	High	[R].EDSGTFSLGK.[M]	1xDehydrated [S/T]	2.95283e-05	9.20519e-05	1	1	1	O75569	O75569 [16-25]		0	1022.47892	High	High	7.346e-05	9.375e-06	2.38
False	High	[R].EDSGTFSLGK.[M]		4.79485e-05	9.20519e-05	1	1	2	O75569	O75569 [16-25]		0	1040.48948	High	High	7.346e-05	1.708e-05	2.91
False	High	[R].EDSQRPGAHLTVK.[K]		9.31342e-05	9.20519e-05	1	2	2	P09651	P09651 [93-105]		0	1437.74447	High	High	7.346e-05	3.887e-05	2.35
False	High	[R].EDSQRPGAHLTVK.[K]	1xPhospho [S3(100)]	5.85637e-05	9.20519e-05	1	2	1	P09651	P09651 [93-105]	P09651 1xPhospho [S95(100)]	0	1517.7108	High	High	7.346e-05	2.198e-05	1.51
False	High	[R].LTPVSPESSSTEEK.[S]	1xPhospho [S5(100)]	9.05396e-05	9.20519e-05	1	1	2	Q13501	Q13501 [268-281]	Q13501 1xPhospho [S272(100)]	0	1570.68839	High	High	7.346e-05	3.754e-05	2.64
False	High	[R].LTPVSPESSSTEEK.[S]		2.63267e-05	9.20519e-05	1	1	1	Q13501	Q13501 [268-281]		0	1490.72206	High	High	7.346e-05	8.081e-06	1.89
False	High	[K].LTPVSLSNSPIK.[G]	1xPhospho [S9(100)]	0.000119058	9.20519e-05	1	1	1	P46100	P46100 [590-601]	P46100 1xPhospho [S598(100)]	0	1335.69196	High	High	7.346e-05	5.235e-05	2.87
False	High	[R].ITPSYVAFTPEGER.[L]		2.95283e-05	9.20519e-05	1	1	1	P11021	P11021 [61-74]		0	1566.77985	High	High	7.346e-05	9.327e-06	3.33
False	High	[R].LTPRPSPSPMIESTPMSIAGDATPLLDEMDR.[-]	2xPhospho [S6(100); S8(100)]	0.000183435	9.20519e-05	1	1	2	Q7KZ85	Q7KZ85 [1696-1726]	Q7KZ85 2xPhospho [S1701(100); S1703(100)]	0	3485.54394	High	High	7.346e-05	8.862e-05	2.39
False	High	[R].EGSFRVTTATEQAEREEIMK.[Q]		0.000174906	9.20519e-05	1	1	1	P49757	P49757 [192-211]		2	2312.1187	High	High	7.346e-05	8.374e-05	2.95
False	High	[R].LTIFGNSAVSQPASSSNHSSR.[R]		1.15798e-05	9.20519e-05	1	1	1	P46934	P46934 [724-744]		0	2147.04758	High	High	7.346e-05	2.867e-06	3.12
False	High	[K].EESDEEEEDDEESGRLR.[F]	1xPhospho [S3(100)]	2.07499e-05	9.20519e-05	1	1	1	Q96EV2	Q96EV2 [203-219]	Q96EV2 1xPhospho [S205(100)]	1	2132.77755	High	High	7.346e-05	5.996e-06	3.12
False	High	[K].LSYSTSQEFSSR.[E]		1.0525e-05	9.20519e-05	1	1	1	Q5VUB5	Q5VUB5 [417-428]		0	1391.64375	High	High	7.346e-05	2.545e-06	3.11
False	High	[K].EGAFSNFPISEETIK.[L]		0.000167572	9.20519e-05	2	2	1	Q9NR30; Q9BQ39	Q9NR30 [185-199]; Q9BQ39 [136-150]		0	1668.81154	High	High	7.346e-05	7.917e-05	2.06
False	High	[R].EGDVLTLLESEREAR.[R]		3.53344e-05	9.20519e-05	1	1	1	P62857	P62857 [52-66]		1	1716.87627	High	High	7.346e-05	1.174e-05	2.04
False	High	[R].LSYNTASNKTR.[L]		1.2454e-05	9.20519e-05	1	1	1	P49207	P49207 [11-21]		1	1254.64369	High	High	7.346e-05	3.145e-06	2.52
False	High	[K].ISYIPDEEVSSPSPPQR.[A]	1xPhospho [S13(100)]	0.000176579	9.20519e-05	1	1	3	Q9Y6M1	Q9Y6M1 [152-168]	Q9Y6M1 1xPhospho [S164(100)]	0	1980.89503	High	High	7.346e-05	8.454e-05	3.22
False	High	[K].EGEEPTVYSDEEEPK.[D]	1xPhospho [S9(100)]	9.56645e-06	9.20519e-05	1	1	1	O00264	O00264 [173-187]	O00264 1xPhospho [S181(100)]	0	1817.70008	High	High	7.346e-05	2.256e-06	2.92
False	High	[R].EGETQGVAFEHESPADFQNSQSPVQDQDK.[S]	1xPhospho [S22(98.9)]	1.42759e-05	9.20519e-05	1	1	2	P78332	P78332 [341-369]	P78332 1xPhospho [S362(98.9)]	0	3284.36516	High	High	7.346e-05	3.751e-06	3.57
False	High	[R].EGHMMDALYAQVK.[K]		0.000157523	9.20519e-05	1	1	2	Q8TEW0	Q8TEW0 [1119-1131]		0	1492.6923	High	High	7.346e-05	7.368e-05	2.92
False	High	[K].EGHSLEMENENLVENGADSDEDDNSFLKQQSPQEPK.[S]	2xPhospho [S31(100); S]	1.31529e-05	9.20519e-05	1	1	1	Q9UHB6	Q9UHB6 [668-703]	Q9UHB6 2xPhospho [S698(100); S]	1	4219.69589	High	High	7.346e-05	3.375e-06	5.59
False	High	[R].EGKATDEDMQSLASLMSMK.[Q]		2.31571e-05	9.20519e-05	1	1	1	Q8NDI1	Q8NDI1 [161-179]		1	2071.93445	High	High	7.346e-05	6.905e-06	3.03
False	High	[K].EGIPALDNFLDKL.[-]		3.54977e-05	9.20519e-05	1	1	3	P13639	P13639 [846-858]		1	1444.76822	High	High	7.346e-05	1.177e-05	2.33
False	High	[R].LSVASTPISQRR.[S]		2.53786e-05	9.20519e-05	1	1	1	Q9BXS6	Q9BXS6 [239-250]		1	1314.74882	High	High	7.346e-05	7.722e-06	2.86
False	High	[K].EGITDTAQTIYETAAREHESR.[G]		1.00571e-05	9.20519e-05	1	1	1	Q96BY7	Q96BY7 [2002-2022]		1	2378.12187	High	High	7.346e-05	2.41e-06	3.86
False	High	[R].EGNSVEDYKDLHELK.[V]		5.21297e-05	9.20519e-05	1	1	1	O94991	O94991 [769-783]		1	1775.84463	High	High	7.346e-05	1.905e-05	2.13
False	High	[K].ISTVAVQSVNAGAPLITSTSPTTATSPK.[V]	1xPhospho [T/S]	3.56618e-05	9.20519e-05	1	1	1	Q15723	Q15723 [405-432]		0	2779.4125	High	High	7.346e-05	1.181e-05	3.18
False	High	[R].LSTTPSPTSSLHEDGVEDFRR.[Q]	2xPhospho [T3(98.3); S10(98.3)]	1.91121e-05	9.20519e-05	1	1	2	O94842	O94842 [173-193]	O94842 2xPhospho [T175(98.3); S182(98.3)]	1	2491.0538	High	High	7.346e-05	5.411e-06	3.91
False	High	[R].EGPGEEHFEDMASDEDMKPK.[W]	1xPhospho [S13(100)]	7.46779e-05	9.20519e-05	1	1	2	Q99856	Q99856 [107-126]	Q99856 1xPhospho [S119(100)]	0	2357.89378	High	High	7.346e-05	2.959e-05	3.25
False	High	[R].LSTTPSPTSSLHEDGVEDFR.[R]	1xPhospho [T3(97.9)]	1.76051e-05	9.20519e-05	1	1	1	O94842	O94842 [173-192]	O94842 1xPhospho [T175(97.9)]	0	2254.98636	High	High	7.346e-05	4.876e-06	2.81
False	High	[R].EGPPAPPPVKPPPSPVNIR.[T]	1xPhospho [S14(100)]	2.15227e-05	9.20519e-05	1	1	2	Q8TF74	Q8TF74 [222-240]	Q8TF74 1xPhospho [S235(100)]	0	2026.05214	High	High	7.346e-05	6.288e-06	4.37
False	High	[R].EGPVQFEEDPFGLDKFLEEAK.[Q]		0.000103315	9.20519e-05	1	1	1	Q13573	Q13573 [489-509]		1	2424.16055	High	High	7.346e-05	4.404e-05	2.09
False	High	[R].LSTRSDLSLGSR.[G]	1xPhospho [S5(99.5)]	6.92865e-05	9.20519e-05	1	1	1	Q96RF0	Q96RF0 [195-206]	Q96RF0 1xPhospho [S199(99.5)]	1	1371.66278	High	High	7.346e-05	2.697e-05	3.41
False	High	[K].EFSPFGTITSAK.[V]		0.000176579	9.20519e-05	1	1	1	P11940	P11940 [313-324]		0	1284.64704	High	High	7.346e-05	8.461e-05	2.49
False	High	[K].EEPVSSGPEEAVGK.[S]	2xPhospho [S5(100); S6(100)]	0.000159787	9.20519e-05	1	1	2	O00567	O00567 [565-578]	O00567 2xPhospho [S569(100); S570(100)]	0	1574.60229	High	High	7.346e-05	7.482e-05	3.02
False	High	[R].LTADPGGSSETSSQVLENHTKPK.[T]		3.03539e-05	9.20519e-05	1	1	1	Q01831	Q01831 [339-361]		0	2383.17357	High	High	7.346e-05	9.682e-06	2.79
False	High	[K].EFNFPEAGSSSGALFPSAVSPPELR.[Q]		1.30932e-05	9.20519e-05	1	1	2	Q96QT4	Q96QT4 [1342-1366]		0	2593.25691	High	High	7.346e-05	3.363e-06	3.22
False	High	[R].EESDGEYDEFGR.[K]	1xPhospho [S3(100)]	9.62575e-05	9.20519e-05	1	1	2	O95218	O95218 [118-129]	O95218 1xPhospho [S120(100)]	0	1512.51624	High	High	7.346e-05	4.037e-05	2.98
False	High	[K].ITLDNAYMEK.[C]		2.10364e-05	9.20519e-05	1	1	1	P14618	P14618 [142-151]		0	1197.582	High	High	7.346e-05	6.116e-06	2.63
False	High	[R].ITKLDQILLNGNNITMLVPGGEGPEV.[-]	1xOxidation [M16]	1.74452e-05	9.20519e-05	1	1	1	Q9Y4Y9	Q9Y4Y9 [66-91]		1	2751.45971	High	High	7.346e-05	4.836e-06	3.09
False	High	[R].EESDGEYDEFGRKK.[K]		0.000111956	9.20519e-05	1	1	2	O95218	O95218 [118-131]		2	1688.73983	High	High	7.346e-05	4.862e-05	2.06
False	High	[R].EESEESEAEPVQR.[T]	2xPhospho [S3(100); S6(100)]	4.5353e-05	9.20519e-05	1	1	2	Q9BW71	Q9BW71 [194-206]	Q9BW71 2xPhospho [S196(100); S199(100)]	0	1678.5881	High	High	7.346e-05	1.601e-05	2.98
False	High	[R].EESGKPGAHVTVK.[K]		4.0584e-05	9.20519e-05	1	1	1	P22626	P22626 [100-112]		0	1338.7012	High	High	7.346e-05	1.388e-05	2.07
False	High	[K].LTGSTSSLNK.[L]		4.47269e-05	9.20519e-05	1	1	1	Q9NV70	Q9NV70 [467-476]		0	1007.53677	High	High	7.346e-05	1.568e-05	2.1
False	High	[K].LTGKDVNFEFPEFQL.[-]		0.000121334	9.20519e-05	1	1	2	P62081	P62081 [180-194]		1	1783.89013	High	High	7.346e-05	5.354e-05	2.9
False	High	[K].EESPQSKAETELK.[A]	1xPhospho [S3(100)]	0.000148085	9.20519e-05	1	1	1	P11171	P11171 [186-198]	P11171 1xPhospho [S188(100)]	1	1555.68872	High	High	7.346e-05	6.838e-05	1.84
False	High	[K].EESSEDENEVSNILR.[S]	1xPhospho [S]	4.77265e-05	9.20519e-05	1	1	1	Q01804	Q01804 [1021-1035]		0	1829.74367	High	High	7.346e-05	1.707e-05	2.31
False	High	[R].EETYDVPPAFAK.[A]		2.16214e-05	9.20519e-05	1	1	2	P56945	P56945 [324-335]		0	1366.65252	High	High	7.346e-05	6.321e-06	2.03
False	High	[R].EEVVGGDDSDGLR.[A]		1.19544e-05	9.20519e-05	1	1	1	P25490	P25490 [110-122]		0	1347.60228	High	High	7.346e-05	2.99e-06	3.15
False	High	[K].LTFDSSFSPNTGKK.[N]	1xPhospho [S8(100)]	3.43706e-05	9.20519e-05	1	1	2	P21796	P21796 [97-110]	P21796 1xPhospho [S104(100)]	1	1608.73053	High	High	7.346e-05	1.13e-05	3.19
False	High	[R].EFDEDSDEKEEEEDTYEK.[V]	1xPhospho [S6(100)]	1.02884e-05	9.20519e-05	1	1	1	O43719	O43719 [619-636]	O43719 1xPhospho [S624(100)]	1	2345.83406	High	High	7.346e-05	2.47e-06	2.28
False	High	[R].EFDELNPSAQR.[D]		4.25056e-05	9.20519e-05	1	1	1	P16615	P16615 [656-666]		0	1305.60697	High	High	7.346e-05	1.471e-05	2.51
False	High	[R].LTEPQHGLGSQR.[D]		0.000181696	9.20519e-05	1	1	1	Q13586	Q13586 [503-514]		0	1322.68114	High	High	7.346e-05	8.769e-05	2.75
False	High	[K].LTEKQTEVETVMSEVSGFPMPQLDPR.[V]		4.62018e-05	9.20519e-05	1	1	1	Q13895	Q13895 [155-180]		1	2948.43798	High	High	7.346e-05	1.632e-05	2.45
False	High	[R].LTDYVAFLEN.[-]		7.93734e-05	9.20519e-05	1	1	2	Q99627	Q99627 [200-209]		0	1184.58338	High	High	7.346e-05	3.199e-05	2.32
False	High	[R].LTDYISKVKE.[-]		9.94878e-05	9.20519e-05	1	1	1	O75915	O75915 [179-188]		2	1195.65688	High	High	7.346e-05	4.218e-05	1.99
False	High	[R].EFEVYGPIKR.[I]		4.25056e-05	9.20519e-05	1	1	1	P08621	P08621 [122-131]		1	1237.65755	High	High	7.346e-05	1.473e-05	2.27
False	High	[R].EFITGDVEPTDAESEWHSENEEEEKLAGDMK.[S]	1xOxidation [M30]; 1xPhospho [S18(100)]	2.68142e-05	9.20519e-05	1	1	1	Q99733	Q99733 [108-138]	Q99733 1xPhospho [S125(100)]	1	3647.4891	High	High	7.346e-05	8.288e-06	5.57
False	High	[R].EFSGGSYSAK.[R]		7.97469e-05	9.20519e-05	1	1	1	Q5VT25	Q5VT25 [1649-1658]		0	1032.46327	High	High	7.346e-05	3.207e-05	2.48
False	High	[K].GLSEDTTEETLK.[E]		1.09647e-05	9.20519e-05	1	1	1	P19338	P19338 [578-589]		0	1322.63218	High	High	7.346e-05	2.686e-06	2.18
False	High	[K].EMLASDDEEDVSSK.[V]	1xPhospho [S5(100)]	2.03741e-05	9.20519e-05	1	1	1	Q0ZGT2	Q0ZGT2 [76-89]	Q0ZGT2 1xPhospho [S80(100)]	0	1634.6139	High	High	7.346e-05	5.853e-06	2.65
False	High	[R].ISLPLPNFSSLNLRETNLDSLPLVDTHSKR.[T]		1.70519e-05	9.20519e-05	1	1	2	P08670	P08670 [411-440]		2	3376.82233	High	High	7.346e-05	4.688e-06	4.01
False	High	[K].EVAATEEDVTRLPSPTSPFSSLSQDQAATSK.[A]	2xPhospho [S/T]	2.08449e-05	9.20519e-05	1	1	1	Q8WWI1	Q8WWI1 [975-1005]		1	3409.5084	High	High	7.346e-05	6.026e-06	3.16
False	High	[K].EVADIFNAPSDDEEFVGFR.[D]	1xPhospho [S10(100)]	2.09404e-05	9.20519e-05	1	1	2	Q96GN5	Q96GN5 [12-30]	Q96GN5 1xPhospho [S21(100)]	0	2236.94344	High	High	7.346e-05	6.059e-06	2.67
False	High	[R].EVAPVTNFSDSDDTMVAK.[R]	1xPhospho [S9(100)]	1.87663e-05	9.20519e-05	1	1	1	Q9NWQ4	Q9NWQ4 [78-95]	Q9NWQ4 1xPhospho [S86(100)]	0	2005.84603	High	High	7.346e-05	5.3e-06	2.62
False	High	[R].LRISPDRVYINYYDMNAANVGWNNSTFA.[-]		8.96912e-05	9.20519e-05	1	1	1	P14174	P14174 [88-115]		2	3264.55311	High	High	7.346e-05	3.705e-05	3.5
False	High	[R].EVDAEYEAR.[S]		0.000141888	9.20519e-05	1	1	1	Q8N6H7	Q8N6H7 [440-448]		0	1081.47964	High	High	7.346e-05	6.477e-05	2.49
False	High	[R].EVDEDSEPEREVR.[A]	1xPhospho [S6(100)]	0.000171607	9.20519e-05	1	1	2	Q53GS9	Q53GS9 [77-89]	Q53GS9 1xPhospho [S82(100)]	1	1668.67487	High	High	7.346e-05	8.188e-05	2.7
False	High	[R].EVDQDDEENSEEDEMDSGTMVR.[A]	1xOxidation [M20]; 1xPhospho [S10(100)]	1.46713e-05	9.20519e-05	1	1	1	Q13043	Q13043 [311-332]	Q13043 1xPhospho [S320(100)]	0	2654.92297	High	High	7.346e-05	3.887e-06	3.01
False	High	[K].EVDYSDSLTEK.[Q]		0.000121334	9.20519e-05	1	1	1	P51532	P51532 [1376-1386]		0	1285.57942	High	High	7.346e-05	5.345e-05	2.24
False	High	[K].EVFEDAAEIR.[L]		5.09322e-05	9.20519e-05	1	1	1	P19338	P19338 [411-420]		0	1178.56879	High	High	7.346e-05	1.849e-05	2.68
False	High	[R].LRLGSGSNGLLR.[R]		6.02253e-05	9.20519e-05	1	1	1	Q9HC62	Q9HC62 [329-340]		1	1242.72769	High	High	7.346e-05	2.277e-05	3.27
False	High	[K].EVGEDYQIAIPDSHLPVSEER.[W]		0.000121334	9.20519e-05	1	1	1	Q9NZN5	Q9NZN5 [1227-1247]		0	2383.14121	High	High	7.346e-05	5.369e-05	2.59
False	High	[K].EVGLLKDMSPLSETEMALGKDVTPPPETEVVLIK.[N]	1xOxidation [M16]	2.83324e-05	9.20519e-05	1	1	2	P27816	P27816 [499-532]		2	3681.92169	High	High	7.346e-05	8.856e-06	4.47
False	High	[K].EVMSPTGSAR.[G]		7.50288e-05	9.20519e-05	1	1	1	O43347	O43347 [188-197]		0	1034.49352	High	High	7.346e-05	2.975e-05	2.3
False	High	[K].EVPQVSYLDSPSLQPFQVEER.[R]		1.32732e-05	9.20519e-05	1	1	1	Q96IT1	Q96IT1 [290-310]		0	2447.20889	High	High	7.346e-05	3.422e-06	3.02
False	High	[K].LRLEEEALYAAQR.[E]		1.48732e-05	9.20519e-05	1	1	2	Q63HQ0	Q63HQ0 [102-114]		1	1561.83328	High	High	7.346e-05	3.942e-06	3.15
False	High	[K].EVPQVSYLDSPSLQPFQVEER.[R]	1xPhospho [S/Y]	8.55696e-05	9.20519e-05	1	1	1	Q96IT1	Q96IT1 [290-310]		0	2527.17523	High	High	7.346e-05	3.492e-05	2.38
False	High	[R].LRLDTGPQSLSGK.[S]		4.51433e-05	9.20519e-05	1	1	1	P35269	P35269 [423-435]		1	1371.75905	High	High	7.346e-05	1.586e-05	2.32
False	High	[R].EVPVYTDSEPR.[Q]		2.56123e-05	9.20519e-05	1	1	1	Q96EK7	Q96EK7 [364-374]		0	1291.61647	High	High	7.346e-05	7.819e-06	2.58
False	High	[R].EVQAEQPSSSSPR.[R]	1xPhospho [S]	0.000109341	9.20519e-05	1	1	1	Q9Y388	Q9Y388 [178-190]		0	1481.62679	High	High	7.346e-05	4.734e-05	3.75
False	High	[R].EVQTNDLKEVVNK.[L]		0.000139219	9.20519e-05	1	1	1	P61247	P61247 [175-187]		1	1515.80131	High	High	7.346e-05	6.346e-05	2.25
False	High	[R].EVSDGIIAPGYEEEALTILSK.[K]		2.33701e-05	9.20519e-05	1	1	3	P31939	P31939 [336-356]		0	2234.14384	High	High	7.346e-05	6.971e-06	2.73
False	High	[R].ETYYLSDSPLLGPPVGEPR.[L]	1xPhospho [T/S/Y]	2.53786e-05	9.20519e-05	1	1	2	Q9NYZ3	Q9NYZ3 [145-163]		0	2170.01039	High	High	7.346e-05	7.715e-06	3.06
False	High	[K].IRKSNQIPTEVR.[S]	1xPhospho [S4(100)]	0.00013467	9.20519e-05	1	1	2	Q9BWH2	Q9BWH2 [148-159]	Q9BWH2 1xPhospho [S151(100)]	2	1520.79447	High	High	7.346e-05	6.101e-05	2.99
False	High	[R].IRNKDRPAMQLYQPGAR.[S]		4.19195e-05	9.20519e-05	1	1	1	Q9BZI7	Q9BZI7 [431-447]		2	2014.07632	High	High	7.346e-05	1.445e-05	3.16
False	High	[K].ETSVSKEDTDHEEKASNEDVTK.[A]		1.42759e-05	9.20519e-05	1	1	1	O75475	O75475 [114-135]		2	2478.11143	High	High	7.346e-05	3.747e-06	2.49
False	High	[K].LRSDAGLESDTAMK.[K]		0.000135311	9.20519e-05	1	1	1	Q9NR30	Q9NR30 [5-18]		1	1493.72643	High	High	7.346e-05	6.137e-05	2.9
False	High	[R].LRSAGAAQKKPAATTAK.[A]	1xPhospho [S3(100)]	0.000102829	9.20519e-05	1	1	2	Q6PL18	Q6PL18 [39-55]	Q6PL18 1xPhospho [S41(100)]	2	1749.93711	High	High	7.346e-05	4.372e-05	2.83
False	High	[K].ESSTSEGADQKMSSPEDDSDTKR.[L]	2xPhospho [S13(100); S14(100)]	1.33945e-05	9.20519e-05	1	1	3	Q15424	Q15424 [371-393]	Q15424 2xPhospho [S383(100); S384(100)]	2	2646.97502	High	High	7.346e-05	3.454e-06	3.69
False	High	[R].ESTGAQVQVAGDMLPNSTER.[A]		7.64493e-05	9.20519e-05	2	3	1	Q15366; Q15365	Q15366 [125-144]; Q15365 [125-144]		0	2089.98187	High	High	7.346e-05	3.053e-05	3.31
False	High	[R].ESTHQSEDVFLPSPR.[D]		1.19002e-05	9.20519e-05	1	1	1	Q13017	Q13017 [956-970]		0	1728.81875	High	High	7.346e-05	2.968e-06	2.95
False	High	[R].ESTHQSEDVFLPSPR.[D]	1xPhospho [S13(100)]	6.76846e-05	9.20519e-05	1	1	2	Q13017	Q13017 [956-970]	Q13017 1xPhospho [S968(100)]	0	1808.78508	High	High	7.346e-05	2.623e-05	3.81
False	High	[R].ESVFTNERFPLRMSR.[R]		3.40553e-05	9.20519e-05	1	1	1	O43709	O43709 [227-241]		2	1868.94358	High	High	7.346e-05	1.115e-05	2.24
False	High	[K].ESVKGSPKESMEASPEAMVK.[A]	1xPhospho [S2(99.2)]	2.253e-05	9.20519e-05	1	1	1	Q8IWC1	Q8IWC1 [428-447]	Q8IWC1 1xPhospho [S429(99.2)]	2	2200.98656	High	High	7.346e-05	6.675e-06	3.67
False	High	[R].LRRESPESEGPIYEGLIL.[-]		7.71699e-05	9.20519e-05	1	1	1	Q96QK1	Q96QK1 [779-796]		2	2058.0866	High	High	7.346e-05	3.084e-05	3.31
False	High	[K].ESVPEFPLSPPKKK.[D]	1xPhospho [S9(100)]	2.64477e-05	9.20519e-05	1	1	4	P16949	P16949 [30-43]	P16949 1xPhospho [S38(100)]	2	1662.85025	High	High	7.346e-05	8.125e-06	3.78
False	High	[R].ESVYDLLPK.[E]		0.000110379	9.20519e-05	1	1	2	O94916	O94916 [25-33]		0	1063.567	High	High	7.346e-05	4.779e-05	2.05
False	High	[R].ESYDAPPTPSGAR.[L]		2.32634e-05	9.20519e-05	1	1	2	Q96S55	Q96S55 [109-121]		0	1347.61753	High	High	7.346e-05	6.929e-06	2.65
False	High	[R].ETAPTSAYSSPAR.[S]		4.81716e-05	9.20519e-05	1	1	1	O43301	O43301 [14-26]		0	1337.63318	High	High	7.346e-05	1.725e-05	2.46
False	High	[K].ETDLLLDDSLVSIFGNR.[R]		1.88522e-05	9.20519e-05	1	1	1	P30044	P30044 [160-176]		0	1906.97565	High	High	7.346e-05	5.318e-06	2.22
False	High	[R].LRQQSSSSKGDSPELKPR.[A]	1xPhospho [S12(100)]	0.000179119	9.20519e-05	1	1	2	Q5VWQ8	Q5VWQ8 [967-984]	Q5VWQ8 1xPhospho [S978(100)]	2	2080.01827	High	High	7.346e-05	8.577e-05	2.8
False	High	[K].ETERASPIKMDLAPSK.[D]		0.00013856	9.20519e-05	1	1	1	P27816	P27816 [353-368]; [379-394]		2	1772.92111	High	High	7.346e-05	6.293e-05	2.33
False	High	[R].ETKLNGPGENVSEDEAQSSNQR.[K]		5.66843e-05	9.20519e-05	1	1	2	Q659C4	Q659C4 [49-70]		1	2389.08621	High	High	7.346e-05	2.111e-05	2.63
False	High	[R].ETNLDSLPLVDTHSKR.[T]		5.43582e-05	9.20519e-05	1	1	2	P08670	P08670 [425-440]		1	1824.94502	High	High	7.346e-05	2.002e-05	2.71
False	High	[R].LRPIYDYLDNGNNK.[M]		9.13961e-05	9.20519e-05	1	1	1	Q14CX7	Q14CX7 [15-28]		0	1694.84966	High	High	7.346e-05	3.801e-05	2.86
False	High	[K].ETSFGSSENITMTSLSK.[V]	1xPhospho [S6(99.1)]	4.77265e-05	9.20519e-05	1	1	1	Q9UMZ2	Q9UMZ2 [930-946]	Q9UMZ2 1xPhospho [S935(99.1)]	0	1898.80892	High	High	7.346e-05	1.704e-05	2.22
False	High	[K].LRPISDDSESIEESDTR.[R]	1xPhospho [S10(100)]	0.000135311	9.20519e-05	1	1	2	Q71F23	Q71F23 [132-148]	Q71F23 1xPhospho [S141(100)]	0	2028.87575	High	High	7.346e-05	6.137e-05	3.04
False	High	[K].ETSVSKEDTDHEEKASNEDVTK.[A]	1xPhospho [S16(100)]	8.47688e-05	9.20519e-05	1	1	4	O75475	O75475 [114-135]	O75475 1xPhospho [S129(100)]	2	2558.07776	High	High	7.346e-05	3.457e-05	3.64
False	High	[R].LRSDPGPPTETPSQRPSPLK.[R]		3.07755e-05	9.20519e-05	1	1	1	P98174	P98174 [133-152]		1	2160.14076	High	High	7.346e-05	9.87e-06	2.51
False	High	[R].LRKENQIYSADEK.[R]		1.33945e-05	9.20519e-05	1	2	1	Q8N5F7	Q8N5F7 [367-379]		2	1593.82311	High	High	7.346e-05	3.453e-06	2.65
False	High	[R].LRGLDSSSTAPSALGER.[G]		4.86208e-05	9.20519e-05	1	1	1	O15534	O15534 [804-820]		1	1716.8875	High	High	7.346e-05	1.744e-05	1.86
False	High	[R].FAPPLVIKEDELRESIEIINK.[T]		8.01222e-05	9.20519e-05	1	1	1	P04181	P04181 [414-434]		2	2453.365	High	High	7.346e-05	3.223e-05	2.31
False	High	[R].FAQPGSFEYEYAMR.[W]		8.59729e-05	9.20519e-05	1	1	1	Q15233	Q15233 [257-270]		0	1695.74717	High	High	7.346e-05	3.52e-05	2.34
False	High	[R].FAQPGSFEYEYAMR.[W]	1xPhospho [S6(100)]	7.86319e-05	9.20519e-05	1	1	1	Q15233	Q15233 [257-270]	Q15233 1xPhospho [S262(100)]	0	1775.7135	High	High	7.346e-05	3.162e-05	2.62
False	High	[R].FAQPGTFEFEYASR.[W]		2.98009e-05	9.20519e-05	1	1	1	Q8WXF1	Q8WXF1 [265-278]		0	1649.75945	High	High	7.346e-05	9.485e-06	2.67
False	High	[R].FASENDLPEWK.[E]	1xPhospho [S3(100)]	5.3356e-05	9.20519e-05	1	1	2	P43487	P43487 [58-68]	P43487 1xPhospho [S60(100)]	0	1415.58789	High	High	7.346e-05	1.958e-05	3.94
False	High	[K].IQSSLSSASPSK.[A]	1xPhospho [S9(99.7)]	2.41313e-05	9.20519e-05	1	1	1	Q5W0B1	Q5W0B1 [711-722]	Q5W0B1 1xPhospho [S719(99.7)]	0	1271.58789	High	High	7.346e-05	7.242e-06	3.18
False	High	[K].FATLSLHDR.[K]		6.70545e-05	9.20519e-05	1	1	1	Q8TBZ3	Q8TBZ3 [461-469]		0	1059.55817	High	High	7.346e-05	2.591e-05	2.07
False	High	[K].LQSPLPGESAAK.[K]	1xPhospho [S3(100)]	5.46118e-05	9.20519e-05	1	1	1	Q2KHR2	Q2KHR2 [223-234]	Q2KHR2 1xPhospho [S225(100)]	0	1277.61371	High	High	7.346e-05	2.006e-05	2.89
False	High	[K].FDGSENRPFSPSPLNNISSTVTVK.[N]	1xPhospho [S10(100)]	2.192e-05	9.20519e-05	1	1	1	Q5UIP0	Q5UIP0 [1227-1250]	Q5UIP0 1xPhospho [S1236(100)]	0	2673.2556	High	High	7.346e-05	6.433e-06	3.12
False	High	[R].FDPFGPIGTSPPGPNPDHLPPPGYDDMYL.[-]		0.000143242	9.20519e-05	1	1	4	Q92530	Q92530 [243-271]		0	3110.42405	High	High	7.346e-05	6.547e-05	3.65
False	High	[R].IQSLPDLSR.[L]		0.000116274	9.20519e-05	1	1	1	Q96P16	Q96P16 [283-291]		0	1028.57348	High	High	7.346e-05	5.077e-05	2.21
False	High	[K].FDQLLAEEK.[SNTA]		9.01144e-05	9.20519e-05	3	4	1	P35580; P35579; Q7Z406	P35580 [1453-1461]; P35579 [1446-1454]; Q7Z406 [1470-1478]		0	1092.55717	High	High	7.346e-05	3.737e-05	2.17
False	High	[R].LQSEPESIR.[K]		0.000162083	9.20519e-05	1	1	1	P09496	P09496 [103-111]		0	1058.54766	High	High	7.346e-05	7.638e-05	1.79
False	High	[R].FDSPESHVGVAWR.[L]	1xPhospho [S3(100)]	4.1151e-05	9.20519e-05	1	1	1	P0DN79	P0DN79 [197-209]	P0DN79 1xPhospho [S199(100)]	0	1566.67368	High	High	7.346e-05	1.412e-05	1.49
False	High	[R].LQSAMTEGGVVLREPQRIYE.[-]		2.21215e-05	9.20519e-05	1	1	1	Q9H0U6	Q9H0U6 [161-180]		2	2276.17034	High	High	7.346e-05	6.499e-06	3.14
False	High	[R].FEALNLSFK.[N]		1.2454e-05	9.20519e-05	1	3	1	P14859	P14859 [329-337]		0	1068.57242	High	High	7.346e-05	3.149e-06	2.52
False	High	[K].FEDENFILK.[H]		4.49346e-05	9.20519e-05	1	1	1	P62937	P62937 [83-91]		0	1154.57282	High	High	7.346e-05	1.579e-05	2.19
False	High	[K].FEDPKFEVIEKPQA.[-]		2.24271e-05	9.20519e-05	1	1	1	P18859	P18859 [95-108]		1	1676.85301	High	High	7.346e-05	6.622e-06	2.8
False	High	[R].FEDPRDAEDAIYGR.[N]		1.34556e-05	9.20519e-05	1	1	2	Q13242	Q13242 [59-72]		1	1653.75034	High	High	7.346e-05	3.468e-06	2.51
False	High	[R].FEDTLEFVGFDAK.[M]		2.69375e-05	9.20519e-05	1	1	1	Q13620	Q13620 [121-133]		0	1517.71585	High	High	7.346e-05	8.321e-06	1.68
False	High	[R].FEEEIKAEQEER.[K]		0.000119623	9.20519e-05	1	1	1	Q96C19	Q96C19 [207-218]		1	1536.71764	High	High	7.346e-05	5.258e-05	2.23
False	High	[K].FAMEPEEFDSDTLREFVTAFKK.[G]		0.000115179	9.20519e-05	1	1	1	P13667	P13667 [486-507]		2	2637.25413	High	High	7.346e-05	5.033e-05	2.72
False	High	[R].EVSSLKNKLR.[R]		3.80418e-05	9.20519e-05	1	1	1	P35579	P35579 [1913-1922]		2	1173.695	High	High	7.346e-05	1.284e-05	2.08
False	High	[K].FALKVDSPDVKR.[C]	1xPhospho [S7(100)]	5.38547e-05	9.20519e-05	1	1	2	Q7Z4V5	Q7Z4V5 [484-495]	Q7Z4V5 1xPhospho [S490(100)]	2	1454.74031	High	High	7.346e-05	1.978e-05	3.23
False	High	[R].LQSWEETWSLIPEK.[G]	1xPhospho [S3(100)]	1.65163e-05	9.20519e-05	1	1	1	Q7Z736	Q7Z736 [74-87]	Q7Z736 1xPhospho [S76(100)]	0	1825.84081	High	High	7.346e-05	4.505e-06	2.98
False	High	[R].EVTPILAQTQSSGPQTSTTPQVLSPTITSPPNALPRR.[S]	1xPhospho [S24(100)]	1.64412e-05	9.20519e-05	1	1	1	P30260	P30260 [341-377]	P30260 1xPhospho [S364(100)]	1	3951.0223	High	High	7.346e-05	4.474e-06	5.1
False	High	[R].EVTPYIKKPSLVSDLPWEGAAPQSPSFSGSEDSGSPK.[H]	1xPhospho [S35(98.8)]	0.000193303	9.20519e-05	1	1	1	Q13425	Q13425 [199-235]	Q13425 1xPhospho [S233(98.8)]	1	3954.86848	High	High	7.346e-05	9.439e-05	3.29
False	High	[K].EVVEEAENGR.[D]		0.00017574	9.20519e-05	1	1	1	P06454	P06454 [22-31]		0	1131.52766	High	High	7.346e-05	8.4e-05	2.3
False	High	[K].EVVKPVPITSPAVSK.[V]	1xPhospho [S10(99.3)]	2.53786e-05	9.20519e-05	1	1	2	Q96HC4	Q96HC4 [102-116]	Q96HC4 1xPhospho [S111(99.3)]	0	1630.88155	High	High	7.346e-05	7.734e-06	3.26
False	High	[R].EVYALLYSDKK.[D]		0.000148085	9.20519e-05	1	1	1	Q9NPF5	Q9NPF5 [56-66]		1	1328.70964	High	High	7.346e-05	6.809e-05	2.1
False	High	[R].LREGLKNQSPTEAEKPASSSLPSSPPPQLLTR.[N]	1xPhospho [S9(100)]	0.000150926	9.20519e-05	1	1	1	Q99567	Q99567 [27-58]	Q99567 1xPhospho [S35(100)]	2	3495.7843	High	High	7.346e-05	6.99e-05	3.96
False	High	[K].EWPVSSFNRPFPNSP.[-]		3.63259e-05	9.20519e-05	1	1	1	Q96H12	Q96H12 [261-275]		0	1760.83909	High	High	7.346e-05	1.213e-05	2.23
False	High	[R].EYDQLYEEYTR.[T]		9.78645e-06	9.20519e-05	1	1	1	O00459	O00459 [459-469]		0	1508.65398	High	High	7.346e-05	2.318e-06	2.89
False	High	[R].EYDSGDTDEIIAMKK.[N]		0.000151645	9.20519e-05	1	1	1	Q76FK4	Q76FK4 [375-389]		1	1714.78401	High	High	7.346e-05	7.01e-05	1.8
False	High	[R].EYFTFPASKSQDR.[M]		4.09611e-05	9.20519e-05	1	1	1	P55196	P55196 [1229-1241]		1	1575.7438	High	High	7.346e-05	1.408e-05	1.89
False	High	[R].LRASESPVHR.[R]		2.192e-05	9.20519e-05	1	1	1	Q8IY26	Q8IY26 [58-67]		1	1151.62798	High	High	7.346e-05	6.436e-06	2.92
False	High	[R].EYFTFPASKSQDR.[M]	1xPhospho [S10(100)]	7.50288e-05	9.20519e-05	1	1	1	P55196	P55196 [1229-1241]	P55196 1xPhospho [S1238(100)]	1	1655.71013	High	High	7.346e-05	2.974e-05	3.48
False	High	[R].EYRPYETER.[Q]		0.000117379	9.20519e-05	1	1	1	Q5JVS0	Q5JVS0 [150-158]		0	1242.57494	High	High	7.346e-05	5.139e-05	1.41
False	High	[K].EYSGFAGVSRPR.[G]		9.31342e-05	9.20519e-05	1	1	1	Q9NYF8	Q9NYF8 [785-796]		0	1325.65967	High	High	7.346e-05	3.877e-05	2.14
False	High	[R].EYVNSTSEESHDEDEIRPVQQQDLHR.[A]	1xPhospho [S10(100)]	4.97628e-05	9.20519e-05	1	1	1	Q8NBU5	Q8NBU5 [313-338]	Q8NBU5 1xPhospho [S322(100)]	0	3220.38148	High	High	7.346e-05	1.797e-05	4.19
False	High	[K].FADLSEAANR.[N]		1.6218e-05	9.20519e-05	1	1	1	P08670	P08670 [295-304]		0	1093.52726	High	High	7.346e-05	4.388e-06	2.71
False	High	[R].FAEDNFNNTYISTIGIDFK.[I]		9.74205e-06	9.20519e-05	1	1	1	P51153	P51153 [28-46]		0	2209.04479	High	High	7.346e-05	2.317e-06	2.5
False	High	[K].LQTPNTFPKR.[K]		5.06961e-05	9.20519e-05	1	1	1	Q14978	Q14978 [605-614]		1	1201.66878	High	High	7.346e-05	1.835e-05	2.31
False	High	[K].FAGGDYTTTIEAFISASGR.[A]		1.23975e-05	9.20519e-05	1	1	1	P07814	P07814 [1216-1234]		0	1963.9396	High	High	7.346e-05	3.136e-06	2.13
False	High	[R].FAGHSEAGGGSGDR.[R]		0.000143924	9.20519e-05	1	1	1	O96013	O96013 [138-151]		0	1304.56142	High	High	7.346e-05	6.59e-05	1.91
False	High	[R].FAGSSPSQSSMVAR.[T]	1xPhospho [S5(100)]	0.000165197	9.20519e-05	1	1	1	P51617	P51617 [367-380]	P51617 1xPhospho [S371(100)]	0	1491.62977	High	High	7.346e-05	7.815e-05	2.26
False	High	[K].FALGIFAINEAVESGDVGK.[T]		0.000116825	9.20519e-05	1	1	1	P46940	P46940 [623-641]		0	1937.00147	High	High	7.346e-05	5.112e-05	2.09
False	High	[K].ISLSKSPTK.[T]	1xPhospho [S6(100)]	0.000130273	9.20519e-05	1	1	1	Q5BKZ1	Q5BKZ1 [265-273]	Q5BKZ1 1xPhospho [S270(100)]	1	1040.53875	High	High	7.346e-05	5.84e-05	2.88
False	High	[K].ESSTSEGADQKMSSPEDDSDTKR.[L]	1xPhospho [S14(100)]	3.3127e-05	9.20519e-05	1	1	1	Q15424	Q15424 [371-393]	Q15424 1xPhospho [S384(100)]	2	2567.00869	High	High	7.346e-05	1.078e-05	3.29
False	High	[R].ESSANNSVSPSESLRASEK.[H]		2.08449e-05	9.20519e-05	1	1	1	Q04726	Q04726 [195-213]		1	1978.93122	High	High	7.346e-05	6.028e-06	2.49
False	High	[K].EQNSALPTSSQDEELMEVVEK.[S]		4.57754e-05	9.20519e-05	1	1	1	Q9UQ35	Q9UQ35 [1224-1244]		0	2363.09188	High	High	7.346e-05	1.615e-05	2.94
False	High	[R].LSGLANVVLHELSGDDDTDQNMR.[A]		0.00019147	9.20519e-05	1	1	1	Q14789	Q14789 [5-27]		0	2499.17801	High	High	7.346e-05	9.345e-05	3.14
False	High	[R].EQPEMEDANSEKSINEENGEVSEDQSQNKHSR.[H]	3xPhospho [S10(100); S13(100); S22(100)]	0.000151645	9.20519e-05	1	1	1	Q13523	Q13523 [11-42]	Q13523 3xPhospho [S20(100); S23(100); S32(100)]	2	3914.4733	High	High	7.346e-05	7.037e-05	4.14
False	High	[R].EQPGTFDYQR.[L]		6.73688e-05	9.20519e-05	1	1	2	Q8TEH3	Q8TEH3 [604-613]		0	1240.55929	High	High	7.346e-05	2.606e-05	2.56
False	High	[R].EQQAQVEKEDFSDMVAEHAAK.[Q]		5.02272e-05	9.20519e-05	1	1	1	Q13435	Q13435 [850-870]		1	2390.09288	High	High	7.346e-05	1.81e-05	2.83
False	High	[R].LSGEMPPASPSFPR.[N]	1xPhospho [S9(99.7)]	0.000165985	9.20519e-05	1	1	4	Q96JM7	Q96JM7 [600-613]	Q96JM7 1xPhospho [S608(99.7)]	0	1552.68656	High	High	7.346e-05	7.831e-05	3.18
False	High	[K].EQSGTIYLQHADEEREK.[T]		2.06553e-05	9.20519e-05	1	1	1	P37198	P37198 [416-432]		1	2032.95704	High	High	7.346e-05	5.963e-06	3.45
False	High	[R].EQSPSQHGKDPASLLASELVQLHMQLEEK.[R]		0.000117379	9.20519e-05	1	1	1	Q5T5Y3	Q5T5Y3 [860-888]		1	3229.61577	High	High	7.346e-05	5.16e-05	2.25
False	High	[R].ERASEYSPASLDAFGAFLK.[S]		3.48491e-05	9.20519e-05	1	1	1	P17029	P17029 [542-560]		1	2059.0131	High	High	7.346e-05	1.149e-05	2.54
False	High	[R].LSFYETGEIPRK.[N]		0.000112487	9.20519e-05	1	1	1	O00567	O00567 [405-416]		1	1439.75291	High	High	7.346e-05	4.901e-05	2.3
False	High	[R].LSFYETGEIPR.[K]		0.000173248	9.20519e-05	1	1	1	O00567	O00567 [405-415]		0	1311.65794	High	High	7.346e-05	8.241e-05	2.39
False	High	[R].ERDGEQSPNVSLMQR.[M]	1xPhospho [S7(100)]	6.70545e-05	9.20519e-05	1	1	1	Q58WW2	Q58WW2 [330-344]	Q58WW2 1xPhospho [S336(100)]	1	1825.78985	High	High	7.346e-05	2.589e-05	3.2
False	High	[K].ERDKEVSDDEAEEK.[E]	1xPhospho [S7(100)]	4.68491e-05	9.20519e-05	1	1	1	P07900	P07900 [225-238]	P07900 1xPhospho [S231(100)]	2	1758.70656	High	High	7.346e-05	1.659e-05	2.84
False	High	[R].ERDYPFYER.[V]		4.1726e-05	9.20519e-05	1	1	3	Q96T37	Q96T37 [330-338]		1	1274.58003	High	High	7.346e-05	1.441e-05	2.97
False	High	[R].ERERDHSPTPSVFNSDEER.[Y]	1xPhospho [S15(100)]	1.02417e-05	9.20519e-05	1	1	2	Q6UN15	Q6UN15 [486-504]	Q6UN15 1xPhospho [S500(100)]	2	2366.99972	High	High	7.346e-05	2.457e-06	4.33
False	High	[R].EREVDEDSEPEREVR.[A]	1xPhospho [S8(100)]	0.000198909	9.20519e-05	1	1	3	Q53GS9	Q53GS9 [75-89]	Q53GS9 1xPhospho [S82(100)]	2	1953.81857	High	High	7.346e-05	9.783e-05	2.74
False	High	[R].ERFSPPRHELSPPQK.[R]	1xPhospho [S4(100)]	2.45775e-05	9.20519e-05	1	1	3	Q9BXP5	Q9BXP5 [64-78]	Q9BXP5 1xPhospho [S67(100)]	2	1884.91162	High	High	7.346e-05	7.425e-06	5.02
False	High	[K].LSEPSLPIEDSQDLYNASPEPK.[T]	1xPhospho [S18(100)]	2.52625e-05	9.20519e-05	1	1	3	Q9HAW4	Q9HAW4 [829-850]	Q9HAW4 1xPhospho [S846(100)]	0	2509.13817	High	High	7.346e-05	7.709e-06	3.65
False	High	[K].LSEPSLPIEDSQDLYNASPEPK.[T]		1.46713e-05	9.20519e-05	1	1	1	Q9HAW4	Q9HAW4 [829-850]		0	2429.17184	High	High	7.346e-05	3.878e-06	2.9
False	High	[K].ISEPEAEISPGSLPVTANMK.[A]	1xPhospho [S2(99.2)]	6.58123e-05	9.20519e-05	1	1	2	Q96RT1	Q96RT1 [561-580]	Q96RT1 1xPhospho [S562(99.2)]	0	2150.00868	High	High	7.346e-05	2.535e-05	3.06
False	High	[R].ERGDESPLGAEGAK.[T]		8.63781e-05	9.20519e-05	1	1	1	A6NDB9	A6NDB9 [370-383]		1	1415.67611	High	High	7.346e-05	3.533e-05	2.37
False	High	[R].EQMMNSSISSGSGSLRTSQKR.[S]	1xPhospho [S/T]	1.32732e-05	9.20519e-05	1	1	1	Q12959	Q12959 [562-582]		2	2351.04793	High	High	7.346e-05	3.42e-06	3.17
False	High	[K].LSELLPEEVEAEVK.[A]		1.58526e-05	9.20519e-05	1	1	1	Q9Y2X3	Q9Y2X3 [222-235]		0	1584.83669	High	High	7.346e-05	4.264e-06	2.47
False	High	[K].EQMIDLQNLLTTQSPSVK.[S]	1xPhospho [S14(98.8)]	0.000120761	9.20519e-05	1	1	2	Q9BVJ6	Q9BVJ6 [556-573]	Q9BVJ6 1xPhospho [S569(98.8)]	0	2125.02466	High	High	7.346e-05	5.314e-05	3.17
False	High	[K].EQLDTETSTTQSETIQTAASLLASQK.[T]		1.97329e-05	9.20519e-05	1	1	1	P51003	P51003 [690-715]		0	2781.36362	High	High	7.346e-05	5.65e-06	2.4
False	High	[K].EMIDIYSTREPQLAFHQR.[I]		6.70545e-05	9.20519e-05	1	1	1	O43242	O43242 [462-479]		1	2234.10226	High	High	7.346e-05	2.59e-05	2.0
False	High	[R].LSLPGLLSQVSPR.[L]	1xPhospho [S11(100)]	2.05611e-05	9.20519e-05	1	1	1	Q96Q42	Q96Q42 [482-494]	Q96Q42 1xPhospho [S492(100)]	0	1446.77161	High	High	7.346e-05	5.947e-06	3.32
False	High	[R].EMVSQYLYTSK.[A]		8.16414e-05	9.20519e-05	1	1	1	O60610	O60610 [123-133]		0	1348.64533	High	High	7.346e-05	3.31e-05	2.56
False	High	[K].ENAPAIIFIDEIDAIATK.[R]		0.000197022	9.20519e-05	1	1	2	P43686	P43686 [256-273]		0	1944.03243	High	High	7.346e-05	9.663e-05	1.89
False	High	[K].LSLGQYDNDAGGQLPFSK.[C]		0.000163632	9.20519e-05	1	1	1	Q68CZ2	Q68CZ2 [775-792]		0	1909.92903	High	High	7.346e-05	7.711e-05	1.81
False	High	[R].ENASPAPGTTAEEAMSR.[G]	1xPhospho [S4(100)]	1.54251e-05	9.20519e-05	1	1	1	P46379	P46379 [970-986]	P46379 1xPhospho [S973(100)]	0	1798.73133	High	High	7.346e-05	4.135e-06	2.59
False	High	[K].ENENSSPVAGAFGVFSTISTAVQSTGK.[S]	1xPhospho [S/T]	9.40159e-05	9.20519e-05	1	1	1	Q9NRY5	Q9NRY5 [141-167]		0	2765.26656	High	High	7.346e-05	3.936e-05	1.99
False	High	[R].ENKDRLSDSTTGADSLLDISSEADQQDLLSLLQAK.[V]		8.08781e-05	9.20519e-05	1	1	1	Q9P0K7	Q9P0K7 [321-355]		2	3776.86722	High	High	7.346e-05	3.273e-05	3.53
False	High	[K].ENPEDVLSPTSVATYLSSK.[S]		2.26333e-05	9.20519e-05	1	1	1	Q96SN8	Q96SN8 [1067-1085]		0	2037.00226	High	High	7.346e-05	6.714e-06	2.22
False	High	[K].ENQIYSADEKR.[A]		5.23726e-05	9.20519e-05	1	2	1	Q8N5F7	Q8N5F7 [370-380]		1	1352.64408	High	High	7.346e-05	1.911e-05	1.61
False	High	[K].ISKVPSTPVHLTNEMKNYMK.[K]		2.62062e-05	9.20519e-05	1	1	1	Q12923	Q12923 [1182-1201]		2	2317.20428	High	High	7.346e-05	8.035e-06	2.49
False	High	[R].ENSFGSPLEFR.[N]		7.32911e-05	9.20519e-05	1	1	1	Q9UQ35	Q9UQ35 [1324-1334]		0	1282.60624	High	High	7.346e-05	2.894e-05	2.67
False	High	[R].LSKPPFQTNPSPEMVSKLDLTDAK.[N]	1xPhospho [S2(97)]	0.000103804	9.20519e-05	1	1	1	Q4LE39	Q4LE39 [665-688]	Q4LE39 1xPhospho [S666(97)]	1	2723.33616	High	High	7.346e-05	4.439e-05	3.22
False	High	[R].LSKPPFQTNPSPEMVSK.[L]	1xPhospho [S11(100)]	2.35851e-05	9.20519e-05	1	1	1	Q4LE39	Q4LE39 [665-681]	Q4LE39 1xPhospho [S675(100)]	0	1966.93439	High	High	7.346e-05	7.071e-06	3.01
False	High	[R].LSKPPFQTNPSPEMVSK.[L]		0.000164413	9.20519e-05	1	1	1	Q4LE39	Q4LE39 [665-681]		0	1886.96806	High	High	7.346e-05	7.771e-05	2.28
False	High	[R].ENSFGSPLEFR.[N]	1xPhospho [S6(100)]	2.73108e-05	9.20519e-05	1	1	1	Q9UQ35	Q9UQ35 [1324-1334]	Q9UQ35 1xPhospho [S1329(100)]	0	1362.57257	High	High	7.346e-05	8.491e-06	2.9
False	High	[R].ENVEYIEREESDGEYDEFGRK.[K]	1xPhospho [S11(100)]	1.91121e-05	9.20519e-05	1	1	1	O95218	O95218 [110-130]	O95218 1xPhospho [S120(100)]	2	2673.09883	High	High	7.346e-05	5.428e-06	4.02
False	High	[K].EPLIPASPK.[A]	1xPhospho [S7(100)]	0.000126021	9.20519e-05	1	1	2	Q9Y613	Q9Y613 [517-525]	Q9Y613 1xPhospho [S523(100)]	0	1031.51729	High	High	7.346e-05	5.619e-05	2.79
False	High	[R].EPSPVRYDNLSR.[TH]		4.0584e-05	9.20519e-05	2	2	1	Q9ULC8; Q9C0B5	Q9ULC8 [535-546]; Q9C0B5 [527-538]		1	1432.71792	High	High	7.346e-05	1.388e-05	2.98
False	High	[R].EQDLPLAEAVRPKTPPVVIK.[S]		4.95322e-05	9.20519e-05	1	1	2	Q96A49	Q96A49 [235-254]		1	2200.26998	High	High	7.346e-05	1.778e-05	3.38
False	High	[K].EQHTDGTLKEVGEDYQIAIPDSHLPVSEER.[W]		1.61442e-05	9.20519e-05	1	1	1	Q9NZN5	Q9NZN5 [1218-1247]		1	3392.62408	High	High	7.346e-05	4.37e-06	3.58
False	High	[K].EQISDIDDAVR.[K]		7.36353e-05	9.20519e-05	1	1	1	P53999	P53999 [115-125]		0	1260.60664	High	High	7.346e-05	2.911e-05	2.71
False	High	[R].ESSQQAQRQYSSLPR.[Q]		1.80112e-05	9.20519e-05	1	1	1	Q8TEW0	Q8TEW0 [1212-1226]		1	1764.86235	High	High	7.346e-05	5.023e-06	2.96
False	High	[R].ERGDESPLGAEGAK.[T]	1xPhospho [S6(100)]	1.40183e-05	9.20519e-05	1	1	2	A6NDB9	A6NDB9 [370-383]	A6NDB9 1xPhospho [S375(100)]	1	1495.64244	High	High	7.346e-05	3.653e-06	3.89
False	High	[R].LSEHSGPPIVIR.[D]		7.97469e-05	9.20519e-05	1	1	1	Q6ZRI6	Q6ZRI6 [454-465]		0	1304.73211	High	High	7.346e-05	3.212e-05	2.1
False	High	[R].LSAKPAPPKPEPKPK.[K]		3.64939e-05	9.20519e-05	1	1	1	P05204	P05204 [28-42]		0	1584.94719	High	High	7.346e-05	1.22e-05	2.09
False	High	[R].ERSPSPPTIQSK.[R]	2xPhospho [S3(100); S5(100)]	4.8847e-05	9.20519e-05	1	1	4	Q14687	Q14687 [824-835]	Q14687 2xPhospho [S826(100); S828(100)]	1	1486.63387	High	High	7.346e-05	1.753e-05	3.61
False	High	[R].ESAAPAAAPTAEAPPPSVVTRPEPQALPSPAIR.[A]	1xPhospho [S29(100)]	9.65385e-06	9.20519e-05	1	1	2	Q92841	Q92841 [36-68]	Q92841 1xPhospho [S64(100)]	0	3326.67805	High	High	7.346e-05	2.288e-06	4.29
False	High	[R].LRVQSPEPPAPER.[A]	1xPhospho [S5(100)]	3.10599e-05	9.20519e-05	1	1	5	Q14160	Q14160 [1471-1483]	Q14160 1xPhospho [S1475(100)]	1	1555.76283	High	High	7.346e-05	9.947e-06	3.5
False	High	[R].ESEDDPESEPDDHEK.[R]	1xPhospho [S8(100)]	8.20258e-05	9.20519e-05	1	1	2	P16383	P16383 [173-187]	P16383 1xPhospho [S180(100)]	0	1837.62837	High	High	7.346e-05	3.329e-05	2.77
False	High	[R].ESEDDPESEPDDHEKR.[I]	1xPhospho [S2(99.2)]	0.000130273	9.20519e-05	1	1	1	P16383	P16383 [173-188]	P16383 1xPhospho [S174(99.2)]	1	1993.72948	High	High	7.346e-05	5.849e-05	2.38
False	High	[R].ESEDDPESEPDDHEKRIPFTLRPQTLR.[Q]		0.000131514	9.20519e-05	1	1	1	P16383	P16383 [173-199]		2	3236.54544	High	High	7.346e-05	5.917e-05	2.5
False	High	[R].IRTPSYSPTQR.[S]	1xPhospho [S7(100)]	0.000130892	9.20519e-05	1	1	2	Q03164	Q03164 [2145-2155]	Q03164 1xPhospho [S2151(100)]	1	1385.65731	High	High	7.346e-05	5.879e-05	3.87
False	High	[R].ESETSVTTAQAAGDPEYLEQPSR.[S]		1.65163e-05	9.20519e-05	1	1	1	Q9UHP3	Q9UHP3 [724-746]		0	2466.12668	High	High	7.346e-05	4.496e-06	2.74
False	High	[K].ESGVAGDPWKEETDTDLEVVLEK.[K]		9.47984e-06	9.20519e-05	1	1	1	Q1ED39	Q1ED39 [296-318]		1	2546.21443	High	High	7.346e-05	2.234e-06	3.44
False	High	[R].ESHPHGVKRSASPDDDLGSSNWEAADLGNEER.[K]	2xPhospho [S2(99.3); S]	0.000119623	9.20519e-05	1	1	1	O00193	O00193 [6-37]	O00193 2xPhospho [S7(99.3); S]	2	3622.48677	High	High	7.346e-05	5.258e-05	5.57
False	High	[K].ESKKEDLVFIFWAPESAPLK.[S]		1.22852e-05	9.20519e-05	2	2	2	P23528; Q9Y281	P23528 [93-112]; Q9Y281 [93-112]		2	2334.23801	High	High	7.346e-05	3.092e-06	3.14
False	High	[K].ESLAQTSSTITESLMGISR.[M]		7.93734e-05	9.20519e-05	1	1	1	Q12981	Q12981 [129-147]		0	2011.00121	High	High	7.346e-05	3.186e-05	2.16
False	High	[R].LRSVSSYGNIR.[A]		1.22294e-05	9.20519e-05	1	1	1	Q8N122	Q8N122 [717-727]		1	1251.68041	High	High	7.346e-05	3.072e-06	3.21
False	High	[R].ESIPAKSPVPGVDPVVSHSPFDPHHR.[G]	1xPhospho [S7(99.2)]	1.20089e-05	9.20519e-05	1	1	2	O75376	O75376 [1527-1552]	O75376 1xPhospho [S1533(99.2)]	1	2868.38287	High	High	7.346e-05	3.017e-06	3.03
False	High	[K].ESLSTHTSPSQSPNSVHGSR.[R]	1xPhospho [S2(98.3)]	0.000165197	9.20519e-05	1	1	1	Q9H1K0	Q9H1K0 [208-227]	Q9H1K0 1xPhospho [S209(98.3)]	0	2174.94623	High	High	7.346e-05	7.79e-05	2.4
False	High	[R].ESNLQLTDFSPSR.[A]		4.03968e-05	9.20519e-05	1	1	1	Q5BKX5	Q5BKX5 [307-319]		0	1493.72306	High	High	7.346e-05	1.381e-05	2.95
False	High	[R].ESNYFGLSPEER.[R]		1.10649e-05	9.20519e-05	1	1	1	Q01804	Q01804 [436-447]		0	1427.64375	High	High	7.346e-05	2.715e-06	3.17
False	High	[K].ESRSPQQSAALPR.[R]	1xPhospho [S4(99.6)]	1.47383e-05	9.20519e-05	1	1	2	Q6IBW4	Q6IBW4 [281-293]	Q6IBW4 1xPhospho [S284(99.6)]	1	1506.70605	High	High	7.346e-05	3.909e-06	3.18
False	High	[R].LRSFSMQDLR.[S]		9.90197e-05	9.20519e-05	1	1	1	Q9H6H4	Q9H6H4 [148-157]		1	1252.64667	High	High	7.346e-05	4.172e-05	2.74
False	High	[R].ESRYEEEEEQSR.[S]		4.02105e-05	9.20519e-05	1	1	1	Q9Y5B9	Q9Y5B9 [1003-1014]		1	1570.66158	High	High	7.346e-05	1.378e-05	2.52
False	High	[K].ISAMDASPR.[N]		2.66915e-05	9.20519e-05	1	1	1	Q9Y2I7	Q9Y2I7 [1538-1546]		0	947.46149	High	High	7.346e-05	8.218e-06	2.64
False	High	[R].ERIGELGAPEVWGLSPK.[N]	1xPhospho [S15(100)]	6.55054e-05	9.20519e-05	1	1	1	Q8N5F7	Q8N5F7 [135-151]	Q8N5F7 1xPhospho [S149(100)]	1	1917.947	High	High	7.346e-05	2.521e-05	3.64
False	High	[R].ERSPSPLRGNVVPSPLPTR.[R]	2xPhospho [S3(100); S5(100)]	3.3743e-05	9.20519e-05	1	1	5	Q9Y2V2	Q9Y2V2 [28-46]	Q9Y2V2 2xPhospho [S30(100); S32(100)]	2	2219.07336	High	High	7.346e-05	1.102e-05	2.94
False	High	[R].LSAMLVPVTPEVKPK.[R]	1xOxidation [M4]	1.06696e-05	9.20519e-05	1	1	1	P82970	P82970 [23-37]		0	1624.93424	High	High	7.346e-05	2.595e-06	3.16
False	High	[R].ERPSGPESPVQGPR.[I]	1xPhospho [S8(100)]	4.13418e-05	9.20519e-05	1	1	3	Q9UMN6	Q9UMN6 [854-867]	Q9UMN6 1xPhospho [S861(100)]	0	1572.71661	High	High	7.346e-05	1.422e-05	4.06
False	High	[K].ISEGLPTPTK.[M]		6.05069e-05	9.20519e-05	1	1	1	P06400	P06400 [815-824]		0	1042.5779	High	High	7.346e-05	2.287e-05	1.99
False	High	[R].ERPSSAIYPSDSFR.[Q]		3.04938e-05	9.20519e-05	1	1	1	Q92974	Q92974 [118-131]		0	1611.77616	High	High	7.346e-05	9.727e-06	2.98
False	High	[K].ERPVQSLKTSRDTSPSSGSAVSSSK.[V]	1xPhospho [T/S]	8.71945e-05	9.20519e-05	1	1	1	Q8NEY8	Q8NEY8 [192-216]		2	2658.27304	High	High	7.346e-05	3.573e-05	3.31
False	High	[R].LSEEASQALIEAYVDMR.[K]		2.12296e-05	9.20519e-05	1	1	1	P33991	P33991 [702-718]		0	1924.93207	High	High	7.346e-05	6.164e-06	2.59
False	High	[K].ISDYFEFAGGSAPGTSPGR.[S]	1xPhospho [S16(99.4)]	0.00014879	9.20519e-05	1	1	2	Q86UE8	Q86UE8 [84-102]	Q86UE8 1xPhospho [S99(99.4)]	0	1995.84841	High	High	7.346e-05	6.883e-05	3.16
False	High	[K].LSDSPSMGRYR.[S]		9.87586e-06	9.20519e-05	1	1	1	O60245	O60245 [971-981]		1	1268.6052	High	High	7.346e-05	2.348e-06	2.35
False	High	[K].LSDSPSMGR.[Y]	1xPhospho [S4(100)]	0.000105784	9.20519e-05	1	1	1	O60245	O60245 [971-979]	O60245 1xPhospho [S974(100)]	0	1029.40709	High	High	7.346e-05	4.525e-05	2.56
False	High	[K].LSDPPTSPSSPSQMMPHVQTHF.[-]	1xPhospho [S/T]	8.51682e-05	9.20519e-05	1	1	1	Q13496	Q13496 [582-603]		0	2488.06727	High	High	7.346e-05	3.485e-05	2.98
False	High	[R].ERSDSGGSSSEPFDR.[H]	1xPhospho [S]	3.17826e-05	9.20519e-05	1	1	2	P48634	P48634 [757-771]		1	1692.64971	High	High	7.346e-05	1.024e-05	3.01
False	High	[R].ERSDSGGSSSEPFDRHAPAMLR.[E]		0.00014879	9.20519e-05	1	1	1	P48634	P48634 [757-778]		2	2389.09494	High	High	7.346e-05	6.875e-05	2.25
False	High	[R].LSDKGLKAELMER.[L]		0.000143242	9.20519e-05	1	1	1	Q00839	Q00839 [25-37]		2	1489.80429	High	High	7.346e-05	6.559e-05	2.43
False	High	[K].LSDGVAVLK.[V]		9.09668e-05	9.20519e-05	1	1	1	P10809	P10809 [397-405]		0	901.53531	High	High	7.346e-05	3.766e-05	2.45
False	High	[R].ERSDSGGSSSEPFDRHAPAMLR.[E]	1xPhospho [S3(98.7)]	2.79449e-05	9.20519e-05	1	1	1	P48634	P48634 [757-778]	P48634 1xPhospho [S759(98.7)]	2	2469.06128	High	High	7.346e-05	8.749e-06	3.33
False	High	[K].ERSGVSLAALK.[K]		0.000130892	9.20519e-05	3	3	1	P16402; P10412; P16403	P16402 [54-64]; P10412 [53-63]; P16403 [53-63]		1	1130.6528	High	High	7.346e-05	5.88e-05	3.19
False	High	[R].LSASTASELSPK.[S]		0.000168371	9.20519e-05	1	1	1	Q3KQU3	Q3KQU3 [451-462]		0	1190.62631	High	High	7.346e-05	7.996e-05	1.78
False	High	[K].ERSGVSLAALKK.[A]		5.04611e-05	9.20519e-05	3	3	1	P16402; P10412; P16403	P16402 [54-65]; P10412 [53-64]; P16403 [53-64]		2	1258.74776	High	High	7.346e-05	1.822e-05	2.88
False	High	[R].ERSMSENAVR.[Q]		9.13961e-05	9.20519e-05	1	1	2	Q9GZY8	Q9GZY8 [153-162]		1	1178.55825	High	High	7.346e-05	3.791e-05	2.4
False	High	[R].ERSPALKSPLQSVVVR.[R]	1xPhospho [S]; 1xDehydrated [S]	1.37029e-05	9.20519e-05	1	1	2	Q9Y2W1	Q9Y2W1 [246-261]		2	1827.98406	High	High	7.346e-05	3.563e-06	3.06
False	High	[K].LSASSEDISER.[L]	1xPhospho [S4(99.7)]	6.31026e-05	9.20519e-05	1	1	1	Q13233	Q13233 [920-930]	Q13233 1xPhospho [S923(99.7)]	0	1273.53077	High	High	7.346e-05	2.401e-05	3.11
False	High	[R].ERSPSPLRGNVVPSPLPTR.[R]	1xPhospho [S14(100)]	3.58267e-05	9.20519e-05	1	1	5	Q9Y2V2	Q9Y2V2 [28-46]	Q9Y2V2 1xPhospho [S41(100)]	2	2139.10703	High	High	7.346e-05	1.19e-05	4.58
False	High	[R].LSAMLVPVTPEVKPK.[R]		1.18462e-05	9.20519e-05	1	1	2	P82970	P82970 [23-37]		0	1608.93933	High	High	7.346e-05	2.962e-06	2.56
False	High	[K].LTRTSGETTQTHTEPTGDSK.[S]	1xPhospho [T/S]	2.4021e-05	9.20519e-05	1	1	1	P46013	P46013 [2501-2520]		1	2226.98743	High	High	7.346e-05	7.237e-06	2.87
False	High	[K].ILQDGGLQVVEK.[Q]		1.38282e-05	9.20519e-05	1	1	1	O43175	O43175 [22-33]		0	1298.73144	High	High	7.346e-05	3.608e-06	2.71
False	High	[K].LLQDFFNGRDLNK.[S]		1.30932e-05	9.20519e-05	1	1	1	P0DMV9	P0DMV9 [349-361]		1	1579.82272	High	High	7.346e-05	3.354e-06	2.67
False	High	[K].LFMAQALQEYNN.[-]		4.1726e-05	9.20519e-05	1	1	4	O15372	O15372 [341-352]		0	1441.67803	High	High	7.346e-05	1.44e-05	2.98
False	High	[K].LFIIRGSPQQIDHAK.[Q]	1xPhospho [S7(100)]	0.000114635	9.20519e-05	1	1	2	Q92945	Q92945 [474-488]	Q92945 1xPhospho [S480(100)]	1	1802.9313	High	High	7.346e-05	4.997e-05	2.89
False	High	[K].KLHVSTINLQK.[A]		0.000197022	9.20519e-05	1	1	1	P42345	P42345 [1257-1267]		1	1280.7685	High	High	7.346e-05	9.631e-05	2.63
False	High	[R].IFLGEDAEEEIGTLSR.[C]		0.000110902	9.20519e-05	1	1	1	Q08999	Q08999 [352-367]		0	1778.88068	High	High	7.346e-05	4.816e-05	2.32
False	High	[R].IFLGADAEEEIGTPR.[K]	1xPhospho [T13(100)]	2.24271e-05	9.20519e-05	1	1	2	P28749	P28749 [320-334]	P28749 1xPhospho [T332(100)]	0	1697.77821	High	High	7.346e-05	6.638e-06	3.4
False	High	[R].IFIEDTDSETEDFAGFTQSDLNGK.[T]	1xPhospho [T/S]	2.253e-05	9.20519e-05	1	1	1	Q96GN5	Q96GN5 [72-95]		0	2759.16076	High	High	7.346e-05	6.645e-06	1.92
False	High	[K].KIKLQTPNTFPK.[R]		0.000150211	9.20519e-05	1	1	1	Q14978	Q14978 [602-613]		2	1414.84166	High	High	7.346e-05	6.941e-05	2.25
False	High	[R].LFLDHDKTLQTDSIDSFETQRTPR.[K]		4.35009e-05	9.20519e-05	1	1	1	P06400	P06400 [335-358]		2	2863.42208	High	High	7.346e-05	1.521e-05	3.97
False	High	[R].KLIAEQLLYEHWK.[K]		0.000151645	9.20519e-05	1	1	1	Q9BT92	Q9BT92 [132-144]		1	1670.92645	High	High	7.346e-05	7.034e-05	2.54
False	High	[R].KIFKLGSEK.[K]		0.000185191	9.20519e-05	1	1	1	Q9H2G2	Q9H2G2 [8-16]		2	1049.63536	High	High	7.346e-05	8.974e-05	2.35
False	High	[R].KILDPNTGEPAPVLSSPPPADVSTFLAFPSPEKLLR.[L]	1xPhospho [S/T]	2.76895e-05	9.20519e-05	1	1	1	P46060	P46060 [413-448]		2	3881.01363	High	High	7.346e-05	8.623e-06	4.46
False	High	[K].LFGGFNSSDTVTSPQR.[A]	1xPhospho [S13(99.3)]	0.000195154	9.20519e-05	1	1	1	P12931	P12931 [63-78]	P12931 1xPhospho [S75(99.3)]	0	1792.79017	High	High	7.346e-05	9.515e-05	2.51
False	High	[R].LFGEAGPASGVGSSGGGGSGSGTGGGDAALDFK.[L]		1.48732e-05	9.20519e-05	1	1	1	Q8IWZ3	Q8IWZ3 [46-78]		0	2784.27072	High	High	7.346e-05	3.953e-06	2.11
False	High	[R].KIMSSPLSK.[E]	1xPhospho [S5(99.7)]	2.08449e-05	9.20519e-05	1	2	1	P61254	P61254 [28-36]	P61254 1xPhospho [S32(99.7)]	1	1070.53156	High	High	7.346e-05	6.036e-06	3.8
False	High	[K].KINPENSKLSDLDSETR.[S]	1xPhospho [S10(100)]	1.86809e-05	9.20519e-05	1	1	1	Q9Y266	Q9Y266 [268-284]	Q9Y266 1xPhospho [S277(100)]	2	2025.94885	High	High	7.346e-05	5.253e-06	3.96
False	High	[K].LFGAPEPSTIAR.[S]		2.60864e-05	9.20519e-05	1	1	1	Q6PKG0	Q6PKG0 [754-765]		0	1258.67901	High	High	7.346e-05	8e-06	2.65
False	High	[K].KIPDPDSDDVSEVDAR.[H]		0.000111428	9.20519e-05	1	1	1	P51532	P51532 [689-704]		1	1757.81881	High	High	7.346e-05	4.83e-05	2.66
False	High	[K].KIPEPSPVTR.[R]		3.07755e-05	9.20519e-05	1	1	2	Q7Z4S6	Q7Z4S6 [1234-1243]		1	1123.64698	High	High	7.346e-05	9.844e-06	2.86
False	High	[K].KIPEPSPVTRR.[K]		5.85637e-05	9.20519e-05	1	1	1	Q7Z4S6	Q7Z4S6 [1234-1244]		2	1279.7481	High	High	7.346e-05	2.189e-05	2.59
False	High	[K].IFEYETQRR.[R]		0.000127826	9.20519e-05	1	1	1	P50402	P50402 [38-46]		1	1241.62731	High	High	7.346e-05	5.726e-05	2.01
False	High	[R].KILEEENSLAEYHSR.[L]		4.19195e-05	9.20519e-05	1	1	1	Q15650	Q15650 [334-348]		1	1817.90282	High	High	7.346e-05	1.453e-05	2.86
False	High	[K].KIFEYETQRR.[R]		5.96661e-05	9.20519e-05	1	1	1	P50402	P50402 [37-46]		2	1369.72227	High	High	7.346e-05	2.25e-05	2.43
False	High	[K].KIEITVEPSQRPGTAINRSPSPISNQPSPR.[N]	2xPhospho [S21(100); T/S]	2.00967e-05	9.20519e-05	1	1	1	Q8N5C8	Q8N5C8 [365-394]	Q8N5C8 2xPhospho [S385(100); T/S]	2	3416.67232	High	High	7.346e-05	5.752e-06	5.86
False	High	[K].KIEIGDGAELTAEFLYDEVHPK.[Q]		3.17826e-05	9.20519e-05	1	1	1	Q6IBS0	Q6IBS0 [294-315]		1	2474.24495	High	High	7.346e-05	1.023e-05	2.1
False	High	[K].KKPTPVLLPQSK.[Q]		1.16856e-05	9.20519e-05	1	1	1	Q9UGP8	Q9UGP8 [534-545]		1	1335.83585	High	High	7.346e-05	2.909e-06	2.37
False	High	[R].KKSPIINESR.[S]	1xPhospho [S3(100)]	5.09322e-05	9.20519e-05	1	1	3	Q13523	Q13523 [275-284]	Q13523 1xPhospho [S277(100)]	2	1251.64568	High	High	7.346e-05	1.848e-05	2.59
False	High	[R].KKSVGGDSDTEDMR.[S]	2xPhospho [S3(100); S8(100)]	1.68971e-05	9.20519e-05	1	1	2	Q9UK61	Q9UK61 [692-705]	Q9UK61 2xPhospho [S694(100); S699(100)]	2	1684.62852	High	High	7.346e-05	4.625e-06	4.42
False	High	[R].LFRPPSPAPAAPGAR.[L]	1xPhospho [S6(100)]	1.48056e-05	9.20519e-05	1	1	3	Q86U90	Q86U90 [32-46]	Q86U90 1xPhospho [S37(100)]	0	1584.80464	High	High	7.346e-05	3.917e-06	3.82
False	High	[K].IFRDGEEAGAYDGPR.[T]		5.14077e-05	9.20519e-05	1	1	1	P30101	P30101 [105-119]		1	1652.76632	High	High	7.346e-05	1.863e-05	3.11
False	High	[R].KKVPYLASSPSTSDGGTDSPGTASPSPTK.[T]	2xPhospho [S24(100); S26(100)]	1.85958e-05	9.20519e-05	1	1	1	Q9Y597	Q9Y597 [768-796]	Q9Y597 2xPhospho [S791(100); S793(100)]	2	2980.32243	High	High	7.346e-05	5.222e-06	3.86
False	High	[R].LFQVSTLDAALSGTLSGVEGFTSQEDQEMLSR.[I]	1xOxidation [M29]	2.01888e-05	9.20519e-05	1	1	2	P33992	P33992 [643-674]		0	3432.64752	High	High	7.346e-05	5.794e-06	2.99
False	High	[K].KKVQIPVSRPDPEPVSDNEEDSYDEEIHDPR.[S]	1xPhospho [S22(99)]	2.84628e-05	9.20519e-05	1	1	1	Q07157	Q07157 [110-140]	Q07157 1xPhospho [S131(99)]	2	3699.68102	High	High	7.346e-05	8.908e-06	3.93
False	High	[K].KKYSDADIEPFLK.[N]	1xPhospho [S4(100)]	3.25225e-05	9.20519e-05	1	1	1	Q14008	Q14008 [1858-1870]	Q14008 1xPhospho [S1861(100)]	2	1633.78732	High	High	7.346e-05	1.058e-05	2.67
False	High	[R].LFQVEYAIEAIK.[L]		2.60864e-05	9.20519e-05	1	1	2	P28066	P28066 [21-32]		0	1423.78314	High	High	7.346e-05	7.99e-06	2.93
False	High	[R].KLATPPAAQESSR.[R]	1xPhospho [T4(100)]	6.92865e-05	9.20519e-05	1	1	1	Q9Y4B4	Q9Y4B4 [1257-1269]	Q9Y4B4 1xPhospho [T1260(100)]	1	1435.69408	High	High	7.346e-05	2.698e-05	2.9
False	High	[K].LFQLPTPPLSR.[H]		7.43287e-05	9.20519e-05	1	1	1	Q9Y6K0	Q9Y6K0 [35-45]		0	1268.73613	High	High	7.346e-05	2.939e-05	2.56
False	High	[K].LFQLGPPSPVK.[M]	1xPhospho [S8(100)]	4.41095e-05	9.20519e-05	1	2	1	O95997	O95997 [158-168]	O95997 1xPhospho [S165(100)]	0	1262.65445	High	High	7.346e-05	1.546e-05	3.24
False	High	[K].LFQLGPPSPVK.[M]		6.45936e-05	9.20519e-05	1	2	1	O95997	O95997 [158-168]		0	1182.68812	High	High	7.346e-05	2.48e-05	2.61
False	High	[R].LFQKIYGENGSK.[S]		6.83208e-05	9.20519e-05	1	1	2	Q8WWI1	Q8WWI1 [692-703]		1	1383.72669	High	High	7.346e-05	2.65e-05	2.47
False	High	[K].IFQKGESPVDYDGGR.[T]		0.000133399	9.20519e-05	1	1	1	Q15084	Q15084 [242-256]		1	1667.80237	High	High	7.346e-05	6.03e-05	2.38
False	High	[R].KLDDDSDSPSFFEEKPEEPVVLALDPK.[G]		0.000150926	9.20519e-05	1	1	2	Q9H2P0	Q9H2P0 [731-757]		1	3046.47792	High	High	7.346e-05	6.971e-05	3.7
False	High	[R].LFPEFDDSDYDEVPEEGPGAPAR.[V]	1xPhospho [S/Y]	2.04674e-05	9.20519e-05	1	1	1	Q96P48	Q96P48 [222-244]		0	2632.0763	High	High	7.346e-05	5.907e-06	2.99
False	High	[R].IFPDRLSGEMPPASPSFPR.[N]	1xOxidation [M10]	6.96115e-05	9.20519e-05	1	1	1	Q96JM7	Q96JM7 [595-613]		1	2117.04844	High	High	7.346e-05	2.707e-05	3.1
False	High	[K].LFPADTSPSTATK.[I]	1xPhospho [S7(98.7)]	0.000123071	9.20519e-05	1	1	2	Q6NZY4	Q6NZY4 [643-655]	Q6NZY4 1xPhospho [S649(98.7)]	0	1415.6454	High	High	7.346e-05	5.458e-05	2.91
False	High	[K].KLEKEEEEGISQESSEEEQ.[-]		0.000137251	9.20519e-05	1	1	2	P17096	P17096 [89-107]		2	2236.99394	High	High	7.346e-05	6.223e-05	2.35
False	High	[K].KLPPPPGSPLGHSPTASPPPTAR.[K]	3xPhospho [S8(100); S13(100); S17(100)]	0.000128433	9.20519e-05	1	1	2	O95785	O95785 [1139-1161]	O95785 3xPhospho [S1146(100); S1151(100); S1155(100)]	1	2499.12342	High	High	7.346e-05	5.747e-05	3.72
False	High	[K].KLPVDSVFNKFEDEDSDDVPR.[K]	1xPhospho [S16(100)]	2.63267e-05	9.20519e-05	1	1	1	P49756	P49756 [688-708]	P49756 1xPhospho [S703(100)]	2	2531.13375	High	High	7.346e-05	8.087e-06	4.8
False	High	[R].KLQVPTPEEMSNLTPESSPELAK.[K]	1xPhospho [S/T]	2.91241e-05	9.20519e-05	1	1	1	Q8IWQ3	Q8IWQ3 [496-518]		1	2605.24668	High	High	7.346e-05	9.208e-06	3.54
False	High	[K].LFEDDDSNEKLFDEEEDSSEK.[L]		7.19305e-05	9.20519e-05	1	1	1	O43719	O43719 [696-716]		1	2520.04201	High	High	7.346e-05	2.819e-05	2.47
False	High	[R].KMGAPESGLAEYLFDKHTLGDSDNES.[-]		1.91996e-05	9.20519e-05	1	1	2	P02794	P02794 [158-183]		2	2811.27778	High	High	7.346e-05	5.451e-06	4.99
False	High	[R].KMGAPESGLAEYLFDKHTLGDSDNES.[-]	1xOxidation [M2]	0.000124832	9.20519e-05	1	1	1	P02794	P02794 [158-183]		2	2827.27269	High	High	7.346e-05	5.557e-05	4.31
False	High	[R].LESFMETGK.[G]		0.000124832	9.20519e-05	1	1	1	O75569	O75569 [165-173]		0	1041.49212	High	High	7.346e-05	5.551e-05	2.39
False	High	[R].KNLEATYGTVR.[T]		4.64166e-05	9.20519e-05	1	1	2	Q9UPS8	Q9UPS8 [290-300]		1	1251.66918	High	High	7.346e-05	1.644e-05	3.21
False	High	[K].IERPGEGSPMVDNPMRR.[K]		1.06696e-05	9.20519e-05	1	1	1	Q96T88	Q96T88 [280-296]		1	1940.94292	High	High	7.346e-05	2.585e-06	3.85
False	High	[K].IERPGEGSPMVDNPMR.[R]		2.5147e-05	9.20519e-05	1	1	1	Q96T88	Q96T88 [280-295]		0	1784.84181	High	High	7.346e-05	7.664e-06	3.04
False	High	[R].KNSITEISDNEDDLLEYHRR.[Q]	1xPhospho [S3(99.1)]	1.63665e-05	9.20519e-05	1	1	1	Q86UU1	Q86UU1 [576-595]	Q86UU1 1xPhospho [S578(99.1)]	2	2527.14605	High	High	7.346e-05	4.439e-06	4.53
False	High	[R].KNSTGSGHSAQELPTIR.[T]		4.03968e-05	9.20519e-05	1	1	1	O94763	O94763 [370-386]		1	1782.9093	High	High	7.346e-05	1.384e-05	2.29
False	High	[K].KNVSINTVTYEWAPPVQNQALAR.[Q]		2.05611e-05	9.20519e-05	1	1	1	Q9UGI8	Q9UGI8 [102-124]		1	2599.36271	High	High	7.346e-05	5.946e-06	3.18
False	High	[R].LEQQSVPAAVFGSLKED.[-]		4.37028e-05	9.20519e-05	1	1	1	Q9HCS7	Q9HCS7 [839-855]		1	1817.92797	High	High	7.346e-05	1.524e-05	2.69
False	High	[K].KPALPVSPAAR.[S]	1xPhospho [S7(100)]	8.92701e-05	9.20519e-05	1	1	1	Q9BWU0	Q9BWU0 [76-86]	Q9BWU0 1xPhospho [S82(100)]	0	1186.63439	High	High	7.346e-05	3.687e-05	3.76
False	High	[K].KPAQEETEETSSQESAEED.[-]		9.47984e-06	9.20519e-05	1	1	1	P52926	P52926 [91-109]		0	2123.87349	High	High	7.346e-05	2.236e-06	2.34
False	High	[K].KPEMFETAIKESTSSKSPPR.[K]	1xPhospho [S17(97.8)]	1.19002e-05	9.20519e-05	1	1	2	P78347	P78347 [807-826]	P78347 1xPhospho [S823(97.8)]	2	2330.10979	High	High	7.346e-05	2.973e-06	5.46
False	High	[R].KPFSVSSTPTMSR.[S]	1xPhospho [S4(100)]	2.96643e-05	9.20519e-05	1	1	1	P82094	P82094 [922-934]	P82094 1xPhospho [S925(100)]	0	1504.68656	High	High	7.346e-05	9.428e-06	2.99
False	High	[R].KPGPPLSPEIR.[S]		1.50092e-05	9.20519e-05	1	1	1	Q96JM3	Q96JM3 [421-431]		0	1190.68918	High	High	7.346e-05	3.995e-06	2.41
False	High	[R].KPGYIHSGATTSTMR.[G]		5.06961e-05	9.20519e-05	1	1	1	Q9Y4J8	Q9Y4J8 [677-691]		0	1606.8006	High	High	7.346e-05	1.838e-05	1.84
False	High	[R].KPIDSLRDSR.[S]		9.80901e-05	9.20519e-05	1	1	2	Q9UQ35	Q9UQ35 [2680-2689]		1	1186.65386	High	High	7.346e-05	4.142e-05	2.47
False	High	[K].KPIKYLEESDEDDLF.[-]	1xPhospho [S9(100)]	8.88509e-05	9.20519e-05	1	1	2	P11388	P11388 [1517-1531]	P11388 1xPhospho [S1525(100)]	1	1920.85143	High	High	7.346e-05	3.674e-05	3.16
False	High	[R].KPPIYKQHAALAAQSK.[S]		2.15227e-05	9.20519e-05	1	1	1	O14639	O14639 [524-539]		1	1750.99626	High	High	7.346e-05	6.276e-06	2.39
False	High	[R].LEQNGSPLGR.[G]		0.000187856	9.20519e-05	1	1	1	Q01826	Q01826 [33-42]		0	1070.5589	High	High	7.346e-05	9.123e-05	3.08
False	High	[K].KPSDSTDLASPK.[T]	1xPhospho [S10(100)]	2.58482e-05	9.20519e-05	1	1	1	Q96AV8	Q96AV8 [629-640]	Q96AV8 1xPhospho [S638(100)]	0	1325.59845	High	High	7.346e-05	7.902e-06	2.93
False	High	[R].IESLSSQLSNLQK.[E]		0.000186963	9.20519e-05	1	1	1	P20700	P20700 [300-312]		0	1446.77985	High	High	7.346e-05	9.051e-05	2.26
False	High	[R].KKLLADQAEAR.[R]		0.000105784	9.20519e-05	1	1	1	P84098	P84098 [152-162]		2	1242.71646	High	High	7.346e-05	4.537e-05	2.52
False	High	[K].KIYSGDYYRQGR.[I]		1.94644e-05	9.20519e-05	1	1	1	Q12866	Q12866 [747-758]		2	1505.74955	High	High	7.346e-05	5.549e-06	2.7
False	High	[K].KIYELAVWDENKK.[R]		2.70614e-05	9.20519e-05	1	1	1	Q5VUA4	Q5VUA4 [1952-1964]		2	1635.87408	High	High	7.346e-05	8.402e-06	2.55
False	High	[K].KLQVYEGGGQPPPQDLPGSPK.[S]	1xPhospho [S19(100)]	0.000123071	9.20519e-05	1	1	1	Q86Y91	Q86Y91 [386-406]	Q86Y91 1xPhospho [S404(100)]	1	2272.10094	High	High	7.346e-05	5.442e-05	3.31
False	High	[R].KISADTIGDEGFFDLLSR.[F]	1xPhospho [S3(99.2)]	0.000108825	9.20519e-05	1	1	1	P81274	P81274 [481-498]	P81274 1xPhospho [S483(99.2)]	1	2063.96853	High	High	7.346e-05	4.694e-05	2.57
False	High	[R].KLSEMQDLEETMAK.[L]		0.000180833	9.20519e-05	1	1	1	Q66GS9	Q66GS9 [354-367]		1	1652.78698	High	High	7.346e-05	8.684e-05	2.43
False	High	[R].KISENSYSLDDLEIGPGQLSSSTFDSEK.[N]	1xPhospho [S3(99.3)]	1.47383e-05	9.20519e-05	1	1	1	Q9UHB6	Q9UHB6 [223-250]	Q9UHB6 1xPhospho [S225(99.3)]	1	3126.40384	High	High	7.346e-05	3.905e-06	3.25
False	High	[R].KLSFTESLTSGASLLTLNK.[M]	1xPhospho [T5(99.2)]	1.11154e-05	9.20519e-05	1	1	1	P19838	P19838 [935-953]	P19838 1xPhospho [T939(99.2)]	1	2090.07808	High	High	7.346e-05	2.736e-06	2.72
False	High	[R].KLSGDQITLPTTVDYSSVPK.[Q]	1xPhospho [S3(100)]	4.83956e-05	9.20519e-05	1	1	1	O00559	O00559 [34-53]	O00559 1xPhospho [S36(100)]	1	2229.10502	High	High	7.346e-05	1.732e-05	3.56
False	High	[R].LEYEIQQLK.[Q]		1.74452e-05	9.20519e-05	1	1	1	Q96L93	Q96L93 [1067-1075]		0	1163.63067	High	High	7.346e-05	4.822e-06	3.02
False	High	[R].KLSGDQPAAR.[T]	1xPhospho [S3(100)]	2.05611e-05	9.20519e-05	1	1	2	Q13428	Q13428 [1348-1357]	Q13428 1xPhospho [S1350(100)]	1	1122.53031	High	High	7.346e-05	5.926e-06	3.29
False	High	[R].KLSGLEQPQGALQTR.[R]		1.30932e-05	9.20519e-05	1	1	1	Q6RFH5	Q6RFH5 [359-373]		1	1625.89694	High	High	7.346e-05	3.359e-06	3.32
False	High	[R].KLSPGPTTLKR.[T]	1xPhospho [S3(100)]	1.35787e-05	9.20519e-05	1	1	1	Q5T6C5	Q5T6C5 [573-583]	Q5T6C5 1xPhospho [S575(100)]	2	1277.69771	High	High	7.346e-05	3.513e-06	3.13
False	High	[R].IEVLPVDTGAGGYSGNSGSPK.[N]	1xPhospho [S/T/Y]	0.000143242	9.20519e-05	1	1	1	Q92738	Q92738 [698-718]		0	2084.95361	High	High	7.346e-05	6.543e-05	4.16
False	High	[R].KLSQRPTVAELLAR.[K]		1.29746e-05	9.20519e-05	1	1	2	Q8IZ21	Q8IZ21 [626-639]		1	1581.9435	High	High	7.346e-05	3.325e-06	3.73
False	High	[K].IEVKEESPQSK.[A]	1xPhospho [S7(100)]	2.69375e-05	9.20519e-05	1	1	2	P11171	P11171 [182-192]	P11171 1xPhospho [S188(100)]	1	1353.62975	High	High	7.346e-05	8.346e-06	3.32
False	High	[R].KISVVSATK.[G]		8.01222e-05	9.20519e-05	1	1	1	Q9UKV3	Q9UKV3 [823-831]		1	932.57751	High	High	7.346e-05	3.226e-05	2.26
False	High	[R].KITPPSSPHSLTSTLVSLGHEEALEMAGSKNWMK.[G]	1xPhospho [S/T]	1.39546e-05	9.20519e-05	1	1	1	Q9BY89	Q9BY89 [1057-1090]		2	3743.81726	High	High	7.346e-05	3.638e-06	3.86
False	High	[R].LETLGSASTSTPGRR.[S]		1.63665e-05	9.20519e-05	1	1	1	Q96FF9	Q96FF9 [149-163]		1	1532.80271	High	High	7.346e-05	4.447e-06	3.34
False	High	[K].IETIEVMEDR.[Q]		1.86809e-05	9.20519e-05	1	1	1	P51991	P51991 [152-161]		0	1234.59838	High	High	7.346e-05	5.248e-06	3.49
False	High	[K].LESTSPKGGPPPPPPPPPR.[A]		1.5355e-05	9.20519e-05	1	1	1	Q03111	Q03111 [263-281]		1	1905.02287	High	High	7.346e-05	4.103e-06	2.87
False	High	[K].KLTSDEEGEPSGK.[R]	1xPhospho [S4(100)]	1.66676e-05	9.20519e-05	1	1	2	Q8WVC0	Q8WVC0 [627-639]	Q8WVC0 1xPhospho [S630(100)]	1	1456.62031	High	High	7.346e-05	4.568e-06	2.83
False	High	[K].KLTSDEEGEPSGKR.[K]	1xPhospho [T/S]	1.95535e-05	9.20519e-05	1	1	2	Q8WVC0	Q8WVC0 [627-640]		2	1612.72142	High	High	7.346e-05	5.58e-06	3.21
False	High	[R].KLVIIEGDLER.[T]		3.3743e-05	9.20519e-05	1	1	1	P06753	P06753 [169-179]		1	1284.75218	High	High	7.346e-05	1.104e-05	2.92
False	High	[R].LESPTTPLLDDMDGSQDSPIFMYAPEFK.[F]		0.000134033	9.20519e-05	1	1	1	Q9H3M7	Q9H3M7 [344-371]		0	3144.4428	High	High	7.346e-05	6.055e-05	2.31
False	High	[K].KKLGVSVSPSR.[A]	1xPhospho [S8(99.8)]	3.19292e-05	9.20519e-05	1	1	3	Q86VM9	Q86VM9 [527-537]	Q86VM9 1xPhospho [S534(99.8)]	2	1237.66641	High	High	7.346e-05	1.032e-05	3.52
False	High	[K].KKLDDQSEDEALELEGPLITPGSGSIYSSPGLYSK.[T]	1xPhospho [S/Y/T]	9.69785e-06	9.20519e-05	1	1	1	Q96AC1	Q96AC1 [153-187]		2	3803.81505	High	High	7.346e-05	2.302e-06	3.97
False	High	[K].KKGLNVIGASDQSPLQSPSNLR.[D]	1xPhospho [S17(99)]	1.90251e-05	9.20519e-05	1	1	1	Q9HAU0	Q9HAU0 [921-942]	Q9HAU0 1xPhospho [S937(99)]	2	2389.22351	High	High	7.346e-05	5.389e-06	3.42
False	High	[K].KEEENADSDDEGELQDLLSQDWR.[V]	1xPhospho [S8(100)]	4.62018e-05	9.20519e-05	1	1	1	Q96NB3	Q96NB3 [344-366]	Q96NB3 1xPhospho [S351(100)]	1	2801.14215	High	High	7.346e-05	1.632e-05	2.24
False	High	[K].LGLPPLTPEQQEALQK.[A]		0.000163632	9.20519e-05	1	1	1	Q9UHX1	Q9UHX1 [54-69]		0	1761.97453	High	High	7.346e-05	7.692e-05	2.39
False	High	[K].KEGSDGPLATSKPVPAEK.[S]	1xPhospho [S4(100)]	0.000192384	9.20519e-05	1	1	1	P08240	P08240 [174-191]	P08240 1xPhospho [S177(100)]	1	1890.92085	High	High	7.346e-05	9.393e-05	2.64
False	High	[K].KELSPAGSISK.[N]	1xPhospho [S4(100)]	1.1371e-05	9.20519e-05	1	1	2	O95453	O95453 [616-626]	O95453 1xPhospho [S619(100)]	1	1196.59225	High	High	7.346e-05	2.815e-06	3.92
False	High	[K].KENNSPEHLKDEVSIIQSMGYR.[N]	1xPhospho [S5(100)]	0.000188753	9.20519e-05	1	1	1	P38398	P38398 [110-131]	P38398 1xPhospho [S114(100)]	2	2654.22801	High	High	7.346e-05	9.151e-05	3.73
False	High	[K].KEQSEVSVSPR.[A]		0.000136601	9.20519e-05	1	1	1	Q7L4I2	Q7L4I2 [24-34]		1	1245.64336	High	High	7.346e-05	6.174e-05	2.41
False	High	[K].KEQSEVSVSPR.[A]	1xPhospho [S9(100)]	4.2114e-05	9.20519e-05	1	1	2	Q7L4I2	Q7L4I2 [24-34]	Q7L4I2 1xPhospho [S32(100)]	1	1325.60969	High	High	7.346e-05	1.453e-05	2.72
False	High	[R].KESEFDDEPK.[F]		2.99382e-05	9.20519e-05	1	1	2	Q9Y2W1	Q9Y2W1 [442-451]		1	1223.54264	High	High	7.346e-05	9.49e-06	2.62
False	High	[K].LGLGIDEDEVAAEEPNAAVPDEIPPLEGDEDASRMEEVD.[-]	1xOxidation [M35]	2.49176e-05	9.20519e-05	1	1	1	P08238	P08238 [686-724]		1	4151.86088	High	High	7.346e-05	7.546e-06	3.74
False	High	[K].KESKGPIVPLNVADQK.[L]	1xPhospho [S3(100)]	1.02417e-05	9.20519e-05	1	1	1	P55011	P55011 [992-1007]	P55011 1xPhospho [S994(100)]	2	1802.94119	High	High	7.346e-05	2.462e-06	3.91
False	High	[R].KESYSVYVYK.[V]		1.2857e-05	9.20519e-05	2	9	2	Q5QNW6; P58876	Q5QNW6 [35-44]; P58876 [35-44]		1	1265.64123	High	High	7.346e-05	3.283e-06	2.33
False	High	[K].KETSFGSSENITMTSLSK.[V]	1xPhospho [S/T]	1.27406e-05	9.20519e-05	1	1	1	Q9UMZ2	Q9UMZ2 [929-946]		1	2026.90388	High	High	7.346e-05	3.246e-06	3.83
False	High	[K].KEVSPEVVR.[S]	1xPhospho [S4(100)]	8.63781e-05	9.20519e-05	1	1	2	Q5T200	Q5T200 [195-203]	Q5T200 1xPhospho [S198(100)]	1	1122.55547	High	High	7.346e-05	3.533e-05	2.9
False	High	[K].KFELLPTPPLSPSRR.[S]	1xPhospho [S11(99.6)]	5.66843e-05	9.20519e-05	1	1	3	P01106	P01106 [52-66]	P01106 1xPhospho [S62(99.6)]	2	1817.96735	High	High	7.346e-05	2.105e-05	4.47
False	High	[R].KFLDTSHYSTAGSSSVR.[E]		5.11694e-05	9.20519e-05	1	1	1	Q96A65	Q96A65 [240-256]		1	1842.89807	High	High	7.346e-05	1.853e-05	3.19
False	High	[R].KFLESYATDNEK.[M]		0.000140547	9.20519e-05	1	1	1	Q9BZI7	Q9BZI7 [162-173]		1	1444.69545	High	High	7.346e-05	6.416e-05	2.28
False	High	[R].KFLPLFDR.[V]		0.000136601	9.20519e-05	1	1	1	P61604	P61604 [8-15]		1	1035.59858	High	High	7.346e-05	6.181e-05	2.61
False	High	[K].KFNGEDIDTISPTLGFNIK.[T]		2.10364e-05	9.20519e-05	1	1	1	P36404	P36404 [35-53]		1	2109.08626	High	High	7.346e-05	6.124e-06	3.3
False	High	[K].KFPDRLAEDEGDSEPEAVGQSR.[G]	1xPhospho [S13(100)]	1.68971e-05	9.20519e-05	1	1	3	Q9UIG0	Q9UIG0 [1456-1477]	Q9UIG0 1xPhospho [S1468(100)]	2	2512.09877	High	High	7.346e-05	4.646e-06	3.1
False	High	[R].KFSAGGDSDPPLKR.[S]	1xPhospho [S3(100)]	1.51466e-05	9.20519e-05	1	1	4	O75152	O75152 [288-301]	O75152 1xPhospho [S290(100)]	2	1554.7312	High	High	7.346e-05	4.039e-06	4.02
False	High	[R].LGGLTQAPGNPVLAVQINQDKNFAFLEFR.[S]		5.14077e-05	9.20519e-05	1	1	2	P26368	P26368 [175-203]		1	3157.67929	High	High	7.346e-05	1.865e-05	2.55
False	High	[R].KDYDTLSK.[C]		1.91996e-05	9.20519e-05	1	1	1	Q9UHR4	Q9UHR4 [272-279]		1	969.48875	High	High	7.346e-05	5.443e-06	3.11
False	High	[R].LGGLRPESPESLTSVSR.[T]	2xPhospho [S8(100); S11(100)]	8.2412e-05	9.20519e-05	1	1	2	Q9H6F5	Q9H6F5 [11-27]	Q9H6F5 2xPhospho [S18(100); S21(100)]	0	1944.88276	High	High	7.346e-05	3.341e-05	2.71
False	High	[R].KDSSSEVFSDAAK.[E]	1xPhospho [S3(100)]	1.27987e-05	9.20519e-05	1	1	1	Q5T5U3	Q5T5U3 [922-934]	Q5T5U3 1xPhospho [S924(100)]	1	1450.60975	High	High	7.346e-05	3.269e-06	2.8
False	High	[R].KDSLTQAQEQGNLLN.[-]		1.19002e-05	9.20519e-05	1	1	1	Q5JTD0	Q5JTD0 [543-557]		1	1658.8344	High	High	7.346e-05	2.979e-06	3.34
False	High	[R].KASSRLENLGIPEEELLR.[Q]		2.34773e-05	9.20519e-05	1	1	1	Q01658	Q01658 [103-120]		2	2054.12404	High	High	7.346e-05	7.025e-06	3.38
False	High	[K].KDAKEIPSATQSPISK.[K]	1xPhospho [S12(98.6)]	0.000163632	9.20519e-05	1	1	1	Q9BQG0	Q9BQG0 [1152-1167]	Q9BQG0 1xPhospho [S1163(98.6)]	2	1779.88882	High	High	7.346e-05	7.702e-05	3.05
False	High	[K].KDDEENYLDLFSHK.[N]		9.09668e-05	9.20519e-05	1	1	1	Q07666	Q07666 [139-152]		1	1752.80752	High	High	7.346e-05	3.77e-05	2.05
False	High	[R].KDDNDEEEEDIDFFEDIDSDEDEGGLFGSKK.[L]	1xPhospho [S19(100)]	3.54977e-05	9.20519e-05	1	1	1	O00566	O00566 [224-254]	O00566 1xPhospho [S242(100)]	2	3661.43851	High	High	7.346e-05	1.176e-05	3.33
False	High	[K].IGQLEEQLEQEAKER.[A]		7.82637e-05	9.20519e-05	1	1	1	P35580	P35580 [1823-1837]		1	1799.91338	High	High	7.346e-05	3.14e-05	2.55
False	High	[K].KDDVSPVMQFSSK.[F]		6.31026e-05	9.20519e-05	1	1	1	Q8IZE3	Q8IZE3 [703-715]		1	1467.71481	High	High	7.346e-05	2.4e-05	2.76
False	High	[R].LGQLEEELEEEQSNSELLNDR.[Y]		4.5353e-05	9.20519e-05	1	1	1	Q7Z406	Q7Z406 [1755-1775]		0	2474.1529	High	High	7.346e-05	1.595e-05	3.01
False	High	[R].LGQHVVGMAPLSVGSLDDEPGGEAETK.[M]		1.25679e-05	9.20519e-05	1	1	1	P43897	P43897 [256-282]		0	2693.30869	High	High	7.346e-05	3.195e-06	2.86
False	High	[K].IGQGASGTVFTATDVALGQEVAIK.[Q]		2.17205e-05	9.20519e-05	1	1	1	Q13177	Q13177 [255-278]		0	2333.23472	High	High	7.346e-05	6.359e-06	2.89
False	High	[R].KDGSSPPLLEK.[Q]		0.000159787	9.20519e-05	1	1	2	Q6W2J9	Q6W2J9 [419-429]		1	1170.63648	High	High	7.346e-05	7.497e-05	2.3
False	High	[R].KDGSSPPLLEK.[Q]	1xPhospho [S5(99.6)]	0.000102829	9.20519e-05	1	1	2	Q6W2J9	Q6W2J9 [419-429]	Q6W2J9 1xPhospho [S423(99.6)]	1	1250.60281	High	High	7.346e-05	4.392e-05	2.98
False	High	[R].KDIESYKSGSGVNNR.[R]		2.62062e-05	9.20519e-05	1	1	1	O95249	O95249 [144-158]		2	1653.81909	High	High	7.346e-05	8.041e-06	2.36
False	High	[R].IGPYQPNVPVGIDYVIPK.[T]		0.000152368	9.20519e-05	1	1	2	P43243	P43243 [781-798]		0	1969.07932	High	High	7.346e-05	7.089e-05	2.44
False	High	[R].KDLGSTEDGDGTDDFLTDKEDEK.[A]	1xPhospho [T12(99.2)]	3.75185e-05	9.20519e-05	1	1	1	Q15527	Q15527 [179-201]	Q15527 1xPhospho [T190(99.2)]	2	2610.06144	High	High	7.346e-05	1.263e-05	3.34
False	High	[R].KDLRSPLTATPTFVTDSESTR.[S]	1xPhospho [S5(98.1)]	0.000146684	9.20519e-05	1	1	1	P13056	P13056 [211-231]	P13056 1xPhospho [S215(98.1)]	2	2402.15991	High	High	7.346e-05	6.743e-05	3.52
False	High	[K].IGPLGLSPK.[K]	1xPhospho [S7(100)]	1.33945e-05	9.20519e-05	1	1	2	P30050	P30050 [32-40]	P30050 1xPhospho [S38(100)]	0	961.51181	High	High	7.346e-05	3.446e-06	3.2
False	High	[K].KDNDFIYHDRVPDLK.[D]		2.08449e-05	9.20519e-05	1	1	1	Q8WUM4	Q8WUM4 [313-327]		2	1874.93954	High	High	7.346e-05	6.041e-06	3.48
False	High	[K].KDNQESSDAELSSSEYIK.[T]		0.000109859	9.20519e-05	1	1	1	Q96JM3	Q96JM3 [621-638]		1	2029.91965	High	High	7.346e-05	4.739e-05	3.16
False	High	[K].IGPLGLSPK.[K]		5.06961e-05	9.20519e-05	1	1	2	P30050	P30050 [32-40]		0	881.54548	High	High	7.346e-05	1.836e-05	2.52
False	High	[R].KDRHDTPDPSPR.[R]	1xPhospho [S10(100)]	0.000141888	9.20519e-05	1	1	1	Q9BRD0	Q9BRD0 [142-153]	Q9BRD0 1xPhospho [S151(100)]	2	1500.6591	High	High	7.346e-05	6.487e-05	2.61
False	High	[R].KDSDTESSDLFTNLNLGR.[T]	1xPhospho [S3(99.5)]	1.07182e-05	9.20519e-05	1	1	1	Q9Y3S2	Q9Y3S2 [289-306]	Q9Y3S2 1xPhospho [S291(99.5)]	1	2091.92303	High	High	7.346e-05	2.608e-06	2.81
False	High	[R].KDSLTQAQEQGNLLN.[-]	1xPhospho [S3(99.7)]	9.18275e-05	9.20519e-05	1	1	1	Q5JTD0	Q5JTD0 [543-557]	Q5JTD0 1xPhospho [S545(99.7)]	1	1738.80073	High	High	7.346e-05	3.824e-05	3.97
False	High	[R].KPSEEEYVIRK.[S]	1xPhospho [S3(100)]	0.000116274	9.20519e-05	1	1	2	Q15052	Q15052 [638-648]	Q15052 1xPhospho [S640(100)]	1	1457.70359	High	High	7.346e-05	5.079e-05	2.79
False	High	[K].KFSLTSELLDSESLTELPLVEK.[F]	1xPhospho [S/T]	0.000145989	9.20519e-05	1	1	1	Q9UPM8	Q9UPM8 [845-866]		1	2558.28886	High	High	7.346e-05	6.73e-05	2.94
False	High	[K].LGGAVPFAPPEVSPEQAK.[T]	1xPhospho [S13(100)]	1.21739e-05	9.20519e-05	1	1	2	Q6ZSR9	Q6ZSR9 [81-98]	Q6ZSR9 1xPhospho [S93(100)]	0	1873.90956	High	High	7.346e-05	3.062e-06	4.8
False	High	[R].KGSGKRPAAAAAAGSASPR.[S]	1xPhospho [S17(99.5)]	5.04611e-05	9.20519e-05	1	1	1	Q96S55	Q96S55 [137-155]	Q96S55 1xPhospho [S153(99.5)]	2	1790.90212	High	High	7.346e-05	1.823e-05	3.63
False	High	[R].KGSGKRPAAAAAAGSASPR.[S]	2xPhospho [S3(100); S17(99.3)]	9.90197e-05	9.20519e-05	1	1	2	Q96S55	Q96S55 [137-155]	Q96S55 2xPhospho [S139(100); S153(99.3)]	2	1870.86845	High	High	7.346e-05	4.188e-05	4.58
False	High	[R].KGSGSEQEGEDEEGGER.[K]	2xPhospho [S3(100); S5(100)]	1.27987e-05	9.20519e-05	1	1	2	Q6PD62	Q6PD62 [939-955]	Q6PD62 2xPhospho [S941(100); S943(100)]	1	1939.65903	High	High	7.346e-05	3.254e-06	2.93
False	High	[R].LGAESPSIASTSSTEK.[S]		5.21297e-05	9.20519e-05	1	1	1	Q99569	Q99569 [71-86]		0	1564.77007	High	High	7.346e-05	1.895e-05	1.91
False	High	[R].KGSLAALYDLAVLKK.[K]	1xPhospho [S3(100)]	5.66843e-05	9.20519e-05	1	1	1	Q6P4R8	Q6P4R8 [296-310]	Q6P4R8 1xPhospho [S298(100)]	2	1669.92884	High	High	7.346e-05	2.102e-05	2.81
False	High	[R].KGSLADVVDTLK.[Q]	1xPhospho [S3(100)]	3.48491e-05	9.20519e-05	1	2	1	P35711	P35711 [136-147]	P35711 1xPhospho [S138(100)]	1	1325.67122	High	High	7.346e-05	1.153e-05	2.74
False	High	[R].LGADESEEEGRRGSLSNAGDPEIVK.[S]	1xPhospho [S14(99)]	7.126e-05	9.20519e-05	1	1	2	O43847	O43847 [81-105]	O43847 1xPhospho [S94(99)]	2	2695.22067	High	High	7.346e-05	2.792e-05	3.66
False	High	[R].KGSLKNGSMGSPVNQQPK.[K]	1xPhospho [S3(100)]	2.71858e-05	9.20519e-05	1	1	1	Q8IW50	Q8IW50 [62-79]	Q8IW50 1xPhospho [S64(100)]	2	1936.93104	High	High	7.346e-05	8.453e-06	3.92
False	High	[R].KGSPTPGFSTR.[R]	1xPhospho [S3(100)]	0.000110379	9.20519e-05	1	1	3	Q6ZRV2	Q6ZRV2 [879-889]	Q6ZRV2 1xPhospho [S881(100)]	1	1214.55653	High	High	7.346e-05	4.763e-05	2.98
False	High	[R].KGSVDQYLLR.[S]	1xPhospho [S3(100)]	0.000153094	9.20519e-05	1	1	1	Q8NCN4	Q8NCN4 [691-700]	Q8NCN4 1xPhospho [S693(100)]	1	1258.61913	High	High	7.346e-05	7.123e-05	3.18
False	High	[R].KGTGLLSSDYRIINGK.[S]		8.2412e-05	9.20519e-05	1	1	1	Q7Z2W4	Q7Z2W4 [401-416]		2	1721.95446	High	High	7.346e-05	3.332e-05	2.54
False	High	[R].KGYEDDDYVSKK.[S]		0.000171607	9.20519e-05	1	1	1	P51946	P51946 [295-306]		2	1446.67471	High	High	7.346e-05	8.153e-05	2.12
False	High	[R].KHSDNEAESIADALSSTSNILASEFFEEEK.[Q]	1xPhospho [S3(99.3)]	3.07755e-05	9.20519e-05	1	1	1	Q92576	Q92576 [1146-1175]	Q92576 1xPhospho [S1148(99.3)]	1	3378.4897	High	High	7.346e-05	9.831e-06	2.49
False	High	[K].LFTSTGLKKLSGK.[K]		2.00052e-05	9.20519e-05	1	1	1	Q02952	Q02952 [519-531]		2	1379.82568	High	High	7.346e-05	5.738e-06	2.17
False	High	[K].KHSQTDLVSR.[L]		6.96115e-05	9.20519e-05	1	1	1	O14683	O14683 [12-21]		1	1170.62256	High	High	7.346e-05	2.712e-05	2.2
False	High	[R].LFTAPTFTGSFLSPWPPAVTDASFK.[V]		3.42126e-05	9.20519e-05	1	1	1	Q9NXE4	Q9NXE4 [542-566]		0	2685.35992	High	High	7.346e-05	1.126e-05	2.36
False	High	[K].KHSQTDLVSR.[L]	1xPhospho [S3(99.7)]	7.90018e-05	9.20519e-05	1	1	3	O14683	O14683 [12-21]	O14683 1xPhospho [S14(99.7)]	1	1250.58889	High	High	7.346e-05	3.177e-05	3.15
False	High	[K].KHVSGITLLSPK.[H]	1xPhospho [S10(100)]	6.76846e-05	9.20519e-05	1	1	1	Q9P2B7	Q9P2B7 [209-220]	Q9P2B7 1xPhospho [S218(100)]	1	1359.73958	High	High	7.346e-05	2.626e-05	3.31
False	High	[K].KKAEPSEVDMNSPK.[S]		1.81763e-05	9.20519e-05	1	1	1	Q9NR30	Q9NR30 [60-73]		2	1559.77338	High	High	7.346e-05	5.08e-06	2.85
False	High	[K].KKAEPSEVDMNSPK.[S]	1xOxidation [M10]; 1xPhospho [S12(100)]	1.51466e-05	9.20519e-05	1	1	5	Q9NR30	Q9NR30 [60-73]	Q9NR30 1xPhospho [S71(100)]	2	1655.73463	High	High	7.346e-05	4.043e-06	3.73
False	High	[K].KKDTAASGYGTQNIR.[L]		2.53786e-05	9.20519e-05	1	1	1	Q9Y314	Q9Y314 [20-34]		2	1609.82926	High	High	7.346e-05	7.742e-06	3.17
False	High	[R].KGSGKRPAAAAAAGSASPR.[S]		3.80418e-05	9.20519e-05	1	1	2	Q96S55	Q96S55 [137-155]		2	1710.93579	High	High	7.346e-05	1.284e-05	2.83
False	High	[K].KFSNSIPQSQTGNSETATPTNVDLPQVIPK.[S]		1.25679e-05	9.20519e-05	1	1	1	P46087	P46087 [586-615]		1	3198.62771	High	High	7.346e-05	3.193e-06	2.94
False	High	[R].LGAGSGLDPGSAGSLSPQDPVALGSSARPGLPGEASAAAVALGGTGETPAR.[L]	2xPhospho [S14(100); S16(100)]	4.13418e-05	9.20519e-05	1	1	1	Q9P260	Q9P260 [41-91]	Q9P260 2xPhospho [S54(100); S56(100)]	0	4715.23496	High	High	7.346e-05	1.427e-05	4.64
False	High	[R].KGPGQPSSPQRLDR.[L]	1xPhospho [S8(99.6)]	7.19305e-05	9.20519e-05	1	1	4	O95400	O95400 [188-201]	O95400 1xPhospho [S195(99.6)]	2	1602.77479	High	High	7.346e-05	2.833e-05	3.59
False	High	[K].LGFSLTPSKGK.[T]		5.56382e-05	9.20519e-05	1	1	1	P38432	P38432 [298-308]		1	1134.65174	High	High	7.346e-05	2.06e-05	2.26
False	High	[K].IGFPWSEIR.[N]		8.76056e-05	9.20519e-05	3	3	1	P35241; P26038; P15311	P35241 [238-246]; P26038 [238-246]; P15311 [238-246]		0	1104.58366	High	High	7.346e-05	3.602e-05	1.89
False	High	[R].KGAGDGSDEEVDGK.[A]		2.95283e-05	9.20519e-05	1	1	1	P35579	P35579 [1937-1950]		1	1363.59719	High	High	7.346e-05	9.335e-06	2.32
False	High	[K].LGFDKENVYDELR.[Q]		1.43411e-05	9.20519e-05	1	1	1	O60264	O60264 [962-974]		1	1597.78566	High	High	7.346e-05	3.769e-06	2.91
False	High	[R].KGDLSPAELMMLTIGDVIK.[Q]		3.26726e-05	9.20519e-05	1	1	1	Q9H9T3	Q9H9T3 [6-24]		1	2031.08646	High	High	7.346e-05	1.059e-05	2.72
False	High	[K].LGFAGLVQEISFGTTK.[D]		1.16856e-05	9.20519e-05	1	1	1	P48643	P48643 [353-368]		0	1667.9003	High	High	7.346e-05	2.907e-06	2.72
False	High	[K].KGDVEGSQSQDEGEGSGESER.[G]		3.03539e-05	9.20519e-05	1	1	1	Q9UQE7	Q9UQE7 [1059-1079]		1	2166.90177	High	High	7.346e-05	9.697e-06	2.37
False	High	[R].LGEYEDVSR.[V]		5.58978e-05	9.20519e-05	1	1	6	Q99426	Q99426 [95-103]		0	1067.50038	High	High	7.346e-05	2.067e-05	2.52
False	High	[K].LGELTMQLHPVADSSPAGAK.[W]	1xPhospho [S15(100)]	0.00019147	9.20519e-05	1	1	1	Q8IXM2	Q8IXM2 [22-41]	Q8IXM2 1xPhospho [S36(100)]	0	2101.99878	High	High	7.346e-05	9.307e-05	3.68
False	High	[K].IGEGTYGTVFKAK.[N]		0.000117936	9.20519e-05	1	1	1	Q00535	Q00535 [10-22]		1	1370.73144	High	High	7.346e-05	5.168e-05	2.45
False	High	[K].IGEGTYGTVFK.[A]		9.92087e-06	9.20519e-05	1	1	1	Q00535	Q00535 [10-20]		0	1171.59937	High	High	7.346e-05	2.36e-06	3.09
False	High	[K].LGEGTYATVYKGK.[S]		7.126e-05	9.20519e-05	1	1	1	Q00536	Q00536 [171-183]		1	1386.72636	High	High	7.346e-05	2.797e-05	2.89
False	High	[K].LGEGTYATVYK.[G]		1.77664e-05	9.20519e-05	2	2	1	Q00537; Q00536	Q00537 [198-208]; Q00536 [171-181]		0	1201.60993	High	High	7.346e-05	4.925e-06	2.59
False	High	[R].KGEQGGPPPKASPSTAGETPSGVK.[R]	1xPhospho [S12(100)]	1.91121e-05	9.20519e-05	1	1	1	Q9UI10	Q9UI10 [119-142]	Q9UI10 1xPhospho [S130(100)]	2	2344.11805	High	High	7.346e-05	5.401e-06	3.13
False	High	[R].LGEESPSLHKR.[K]		0.000137904	9.20519e-05	1	1	1	Q9NX74	Q9NX74 [441-451]		1	1252.66443	High	High	7.346e-05	6.273e-05	2.36
False	High	[R].LGEASDSELADADKASVASEVSTTSSTSKPPTGRR.[N]	1xPhospho [S/T]	9.13961e-05	9.20519e-05	1	1	1	Q5SW79	Q5SW79 [1108-1142]		2	3587.67085	High	High	7.346e-05	3.797e-05	4.31
False	High	[R].LGEASDSELADADK.[A]	1xPhospho [S5(100)]	2.27371e-05	9.20519e-05	1	1	1	Q5SW79	Q5SW79 [1108-1121]	Q5SW79 1xPhospho [S1112(100)]	0	1500.61014	High	High	7.346e-05	6.756e-06	3.02
False	High	[R].KGLPLGSAVSSPVLFSPVGR.[R]	2xPhospho [S16(100); S]	1.91121e-05	9.20519e-05	1	1	1	Q8WUM0	Q8WUM0 [35-54]	Q8WUM0 2xPhospho [S50(100); S]	1	2128.06033	High	High	7.346e-05	5.403e-06	3.85
False	High	[K].KGNAEGSSDEEGKLVIDEPAK.[E]	2xPhospho [S7(100); S8(100)]	1.90251e-05	9.20519e-05	1	1	1	P51858	P51858 [126-146]	P51858 2xPhospho [S132(100); S133(100)]	2	2332.99456	High	High	7.346e-05	5.379e-06	3.0
False	High	[R].KGNAIDEADIPPPVAIGKGPASTPTYSPAPTQPAPR.[I]		0.000159787	9.20519e-05	1	1	1	Q6P1N0	Q6P1N0 [182-217]		2	3581.85984	High	High	7.346e-05	7.494e-05	3.93
False	High	[R].IGDEYAEDSSDEEDIR.[N]	2xPhospho [S9(100); S10(100)]	4.57754e-05	9.20519e-05	1	1	2	Q14137	Q14137 [118-133]	Q14137 2xPhospho [S126(100); S127(100)]	0	2002.68385	High	High	7.346e-05	1.614e-05	3.01
False	High	[R].LGDASDTEAADGER.[G]	1xPhospho [S5(100)]	4.13418e-05	9.20519e-05	1	1	1	Q9Y4F5	Q9Y4F5 [1131-1144]	Q9Y4F5 1xPhospho [S1135(100)]	0	1486.56934	High	High	7.346e-05	1.425e-05	2.95
False	High	[R].LEPVYSPPGSPPPGDPR.[I]	1xPhospho [S10(100)]	8.16414e-05	9.20519e-05	1	1	2	O75676	O75676 [338-354]	O75676 1xPhospho [S347(100)]	0	1841.84696	High	High	7.346e-05	3.301e-05	2.87
False	High	[R].KPSGGSSRGNSRPGTPSAEGGSTSSTLR.[A]		2.13268e-05	9.20519e-05	1	1	1	P35269	P35269 [375-402]		1	2675.30917	High	High	7.346e-05	6.206e-06	4.48
False	High	[R].KPSGGSSRGNSRPGTPSAEGGSTSSTLR.[A]	1xPhospho [S3(96.9)]	5.21297e-05	9.20519e-05	1	1	2	P35269	P35269 [375-402]	P35269 1xPhospho [S377(96.9)]	1	2755.2755	High	High	7.346e-05	1.904e-05	4.04
False	High	[K].KVVEAVNSDSDSEFGIPKK.[T]	2xPhospho [S]	4.95322e-05	9.20519e-05	1	1	1	Q02880	Q02880 [1515-1533]		2	2208.98254	High	High	7.346e-05	1.778e-05	2.71
False	High	[R].IDISPSTFR.[K]		1.04297e-05	9.20519e-05	1	1	9	Q9Y2W1	Q9Y2W1 [679-687]		0	1035.54694	High	High	7.346e-05	2.517e-06	2.85
False	High	[R].IDISPSTFR.[K]	1xDehydrated [S4(100)]	0.000139219	9.20519e-05	1	1	1	Q9Y2W1	Q9Y2W1 [679-687]	Q9Y2W1 1xDehydrated [S682(100)]	0	1017.53637	High	High	7.346e-05	6.347e-05	2.53
False	High	[K].KVVVSPTK.[K]		7.86319e-05	9.20519e-05	1	1	2	P19338	P19338 [63-70]		1	857.54548	High	High	7.346e-05	3.161e-05	2.72
False	High	[K].KVVVSPTK.[K]	1xPhospho [S5(100)]	0.000192384	9.20519e-05	1	1	3	P19338	P19338 [63-70]	P19338 1xPhospho [S67(100)]	1	937.51181	High	High	7.346e-05	9.373e-05	2.94
False	High	[K].IDLSPESSDR.[S]		0.000198909	9.20519e-05	1	1	1	O15062	O15062 [368-377]		0	1118.53241	High	High	7.346e-05	9.788e-05	2.0
False	High	[R].KVYEDSGIPLPAESPK.[K]		1.5925e-05	9.20519e-05	1	1	1	Q8IXM2	Q8IXM2 [83-98]		1	1729.90069	High	High	7.346e-05	4.295e-06	2.95
False	High	[K].LDIPDLMNEGSPVPIETGNVNIVGISYQPR.[K]		0.000117936	9.20519e-05	1	1	1	Q68DQ2	Q68DQ2 [669-698]		0	3237.646	High	High	7.346e-05	5.191e-05	1.94
False	High	[R].KYAVLYQPLFDKR.[F]		1.94644e-05	9.20519e-05	1	1	1	P55209	P55209 [105-117]		2	1640.91589	High	High	7.346e-05	5.533e-06	2.97
False	High	[K].LDLITSDMADYQQPLMIGTGTVTR.[K]		0.000126021	9.20519e-05	1	1	1	Q8N8Z6	Q8N8Z6 [530-553]		0	2639.30551	High	High	7.346e-05	5.622e-05	2.86
False	High	[R].KYIEIDSDEEPRGELLSLR.[D]		1.66676e-05	9.20519e-05	1	1	2	Q9NVU7	Q9NVU7 [579-597]		2	2262.16122	High	High	7.346e-05	4.552e-06	3.31
False	High	[R].LDLGEDYPSGK.[K]		4.79485e-05	9.20519e-05	1	1	1	O43143	O43143 [7-17]		0	1193.56846	High	High	7.346e-05	1.716e-05	2.08
False	High	[K].IDIFPAKENGDLSPFSGTSLRER.[G]		0.000135311	9.20519e-05	1	1	1	P19174	P19174 [1209-1231]		2	2549.29944	High	High	7.346e-05	6.111e-05	2.1
False	High	[K].KYTLENKEEGSLSDTEADAVSGQLPDPTTNPSAGK.[D]	1xPhospho [T3(96.9)]	2.253e-05	9.20519e-05	1	1	1	Q8N1G4	Q8N1G4 [508-542]	Q8N1G4 1xPhospho [T510(96.9)]	2	3729.70148	High	High	7.346e-05	6.65e-06	5.45
False	High	[K].KYVISDEEEEDDD.[-]		3.76921e-05	9.20519e-05	1	1	1	Q8WVC0	Q8WVC0 [654-666]		1	1585.63878	High	High	7.346e-05	1.266e-05	3.3
False	High	[R].LAAAEETAVSPRKSPRPAGPQLFLPDPDPQR.[G]	2xPhospho [S14(99.2); T/S]	9.49061e-05	9.20519e-05	1	1	1	Q9BUH6	Q9BUH6 [139-169]	Q9BUH6 2xPhospho [S152(99.2); T/S]	2	3471.68216	High	High	7.346e-05	3.979e-05	5.02
False	High	[K].LAAGHELQPLAIVDQRPSSR.[A]		4.97628e-05	9.20519e-05	1	1	1	P17302	P17302 [347-366]		0	2158.17272	High	High	7.346e-05	1.79e-05	3.3
False	High	[K].LAAGRPFNTYPR.[A]		1.2454e-05	9.20519e-05	1	1	2	O96013	O96013 [199-210]		0	1362.72769	High	High	7.346e-05	3.146e-06	2.64
False	High	[R].LAALADQWQFLVQK.[S]		1.04297e-05	9.20519e-05	1	1	1	Q13813	Q13813 [1633-1646]		0	1630.89515	High	High	7.346e-05	2.513e-06	2.5
False	High	[K].IAAPELHKGDSDSEEDEPTKK.[K]	2xPhospho [S11(100); S13(100)]	3.94739e-05	9.20519e-05	1	1	1	Q92733	Q92733 [147-167]	Q92733 2xPhospho [S157(100); S159(100)]	2	2456.02659	High	High	7.346e-05	1.344e-05	3.87
False	High	[R].LDGLVETPTGYIESLPR.[V]	1xDehydrated [T7(100)]	1.06212e-05	9.20519e-05	1	1	3	P55209	P55209 [56-72]	P55209 1xDehydrated [T62(100)]	0	1841.96435	High	High	7.346e-05	2.582e-06	2.71
False	High	[K].KVVDHYENPR.[N]		8.47688e-05	9.20519e-05	1	1	1	Q9H1K1	Q9H1K1 [38-47]		1	1256.63821	High	High	7.346e-05	3.466e-05	2.21
False	High	[R].LDGENIYIR.[H]		1.70519e-05	9.20519e-05	1	1	5	P11171	P11171 [654-662]		0	1092.5684	High	High	7.346e-05	4.68e-06	2.91
False	High	[R].KVTSPLQSPTK.[A]	2xPhospho [S4(100); S8(100)]	8.04992e-05	9.20519e-05	1	1	1	Q6IQ23	Q6IQ23 [900-910]	Q6IQ23 2xPhospho [S903(100); S907(100)]	1	1345.61643	High	High	7.346e-05	3.253e-05	3.55
False	High	[R].KVTPIDSPPVWSPEGYMALQSK.[G]	2xPhospho [S7(100); S12(100)]	1.6292e-05	9.20519e-05	1	1	1	Q5JSZ5	Q5JSZ5 [734-755]	Q5JSZ5 2xPhospho [S740(100); S745(100)]	1	2590.17002	High	High	7.346e-05	4.415e-06	3.7
False	High	[K].LDSSPSVSSTLAAK.[D]	1xPhospho [S4(100)]	1.80112e-05	9.20519e-05	1	1	1	Q13428	Q13428 [1225-1238]	Q13428 1xPhospho [S1228(100)]	0	1442.67743	High	High	7.346e-05	5.019e-06	3.25
False	High	[R].LDSSEMDHSENEDYTMSSPLPGKK.[S]	2xPhospho [S3(100); S9(100)]	4.09611e-05	9.20519e-05	1	1	1	Q9NTI5	Q9NTI5 [1174-1197]	Q9NTI5 2xPhospho [S1176(100); S1182(100)]	1	2857.09811	High	High	7.346e-05	1.41e-05	3.31
False	High	[R].LDSSEMDHSENEDYTMSSPLPGKK.[S]	1xPhospho [S4(98.4)]	2.80734e-05	9.20519e-05	1	1	2	Q9NTI5	Q9NTI5 [1174-1197]	Q9NTI5 1xPhospho [S1177(98.4)]	1	2777.13178	High	High	7.346e-05	8.759e-06	3.35
False	High	[R].KVEGNFNPFASPQKNR.[Q]	1xPhospho [S11(100)]	1.84269e-05	9.20519e-05	1	1	1	Q9H6K1	Q9H6K1 [205-220]	Q9H6K1 1xPhospho [S215(100)]	2	1912.90654	High	High	7.346e-05	5.159e-06	3.65
False	High	[R].LDSQKHIDFSLR.[S]		3.12031e-05	9.20519e-05	1	1	1	P46781	P46781 [151-162]		1	1458.76995	High	High	7.346e-05	1.003e-05	3.01
False	High	[R].KVELSESEEDKGGK.[M]	1xPhospho [S]; 1xDehydrated [S]	1.1166e-05	9.20519e-05	1	1	2	Q8IYB3	Q8IYB3 [459-472]		2	1596.71527	High	High	7.346e-05	2.74e-06	3.86
False	High	[R].IDSPGFKPASQQK.[A]	1xPhospho [S3(100)]	3.59923e-05	9.20519e-05	1	1	2	Q07157	Q07157 [910-922]	Q07157 1xPhospho [S912(100)]	0	1482.69884	High	High	7.346e-05	1.201e-05	2.71
False	High	[K].KVEPVPVTKQPTPPSEAAASK.[K]	1xPhospho [T12(100)]	4.5353e-05	9.20519e-05	1	1	1	Q86UP2	Q86UP2 [142-162]	Q86UP2 1xPhospho [T153(100)]	2	2241.15264	High	High	7.346e-05	1.598e-05	3.0
False	High	[R].KVEVDGSLSDSHVSPPAKR.[T]	1xPhospho [S]	5.80203e-05	9.20519e-05	1	1	3	Q9ULI0	Q9ULI0 [73-91]		2	2088.01212	High	High	7.346e-05	2.166e-05	2.99
False	High	[K].KVPLPGPGSPEVK.[R]	1xPhospho [S9(100)]	0.000117379	9.20519e-05	1	1	1	Q8WXD9	Q8WXD9 [1249-1261]	Q8WXD9 1xPhospho [S1257(100)]	1	1384.72359	High	High	7.346e-05	5.151e-05	3.34
False	High	[K].LDQILLNGNNITMLVPGGEGPEV.[-]		2.17205e-05	9.20519e-05	1	1	3	Q9Y4Y9	Q9Y4Y9 [69-91]		0	2393.23809	High	High	7.346e-05	6.361e-06	2.83
False	High	[K].LDQKDLVLPTQALPASPALK.[N]		4.90743e-05	9.20519e-05	1	1	1	Q15554	Q15554 [350-369]		1	2118.21688	High	High	7.346e-05	1.76e-05	3.2
False	High	[R].IDPWSFVSAGPRPSPLPSPQPAPR.[R]	1xPhospho [S18(99)]	7.26076e-05	9.20519e-05	1	1	1	Q16584	Q16584 [776-799]	Q16584 1xPhospho [S793(99)]	0	2636.3021	High	High	7.346e-05	2.865e-05	3.92
False	High	[R].IDPWSFVSAGPRPSPLPSPQPAPR.[R]		4.97628e-05	9.20519e-05	1	1	1	Q16584	Q16584 [776-799]		0	2556.33577	High	High	7.346e-05	1.795e-05	2.87
False	High	[K].LDPSEVYLKSK.[T]		8.59729e-05	9.20519e-05	1	1	1	Q5TCQ9	Q5TCQ9 [702-712]		1	1278.69399	High	High	7.346e-05	3.524e-05	1.58
False	High	[R].KVPSFTFTPTVTYQR.[G]		1.10147e-05	9.20519e-05	1	1	1	Q9Y6N7	Q9Y6N7 [937-951]		1	1771.93775	High	High	7.346e-05	2.698e-06	3.55
False	High	[R].KVPSFTFTPTVTYQR.[G]	1xPhospho [S4(100)]	1.00571e-05	9.20519e-05	1	1	2	Q9Y6N7	Q9Y6N7 [937-951]	Q9Y6N7 1xPhospho [S940(100)]	1	1851.90408	High	High	7.346e-05	2.409e-06	2.84
False	High	[R].KVSPIKINLK.[N]		2.06553e-05	9.20519e-05	1	1	1	Q9H4I2	Q9H4I2 [721-730]		2	1139.75106	High	High	7.346e-05	5.966e-06	2.89
False	High	[R].LDLTGTSGTAVPARR.[E]		1.00571e-05	9.20519e-05	1	1	1	O43301	O43301 [626-640]		1	1514.82853	High	High	7.346e-05	2.4e-06	2.91
False	High	[R].KVTPIDSPPVWSPEGYMALQSK.[G]	1xPhospho [S12(100)]	6.42925e-05	9.20519e-05	1	1	2	Q5JSZ5	Q5JSZ5 [734-755]	Q5JSZ5 1xPhospho [S745(100)]	1	2510.20369	High	High	7.346e-05	2.46e-05	2.4
False	High	[R].IDISPSTLRK.[H]		0.00019147	9.20519e-05	1	1	9	Q9NYF8	Q9NYF8 [655-664]		1	1129.65755	High	High	7.346e-05	9.339e-05	2.44
False	High	[R].IDISPSTLR.[K]		5.26167e-05	9.20519e-05	1	1	11	Q9NYF8	Q9NYF8 [655-663]		0	1001.56259	High	High	7.346e-05	1.919e-05	2.35
False	High	[K].KTVFPGAVPVLPASPPPKDSLR.[S]		1.30338e-05	9.20519e-05	1	1	1	Q9UBC2	Q9UBC2 [216-237]		2	2273.30161	High	High	7.346e-05	3.344e-06	3.42
False	High	[K].IAAYDEEIQHLYEEMEQQIK.[S]		1.77664e-05	9.20519e-05	1	1	1	Q9BSW2	Q9BSW2 [226-245]		0	2480.16498	High	High	7.346e-05	4.934e-06	2.67
False	High	[R].IDFSSIAVPGTSSPRQR.[Q]	1xPhospho [T/S]	0.000158274	9.20519e-05	1	1	1	Q5TDH0	Q5TDH0 [94-110]		1	1897.91677	High	High	7.346e-05	7.388e-05	4.0
False	High	[K].LAYVAAGDLAPINAFIGGLAAQEVMK.[A]	1xOxidation [M25]	3.43706e-05	9.20519e-05	1	1	1	P22314	P22314 [386-411]		0	2619.38509	High	High	7.346e-05	1.133e-05	2.63
False	High	[K].IANPVEGSSGR.[Q]		4.81716e-05	9.20519e-05	1	1	1	Q15365	Q15365 [315-325]		0	1086.55381	High	High	7.346e-05	1.72e-05	2.55
False	High	[R].LAYQELQIDR.[K]		9.43683e-06	9.20519e-05	1	1	2	Q8N6H7	Q8N6H7 [276-285]		0	1248.65828	High	High	7.346e-05	2.216e-06	2.92
False	High	[K].IANPVEGSTDR.[Q]		1.60708e-05	9.20519e-05	1	1	1	Q15366	Q15366 [323-333]		0	1158.57494	High	High	7.346e-05	4.355e-06	3.02
False	High	[R].LAYLLQQTDEYVANLTELVR.[Q]		0.000183435	9.20519e-05	1	1	1	P51532	P51532 [550-569]		0	2352.24455	High	High	7.346e-05	8.854e-05	1.28
False	High	[K].LAWVGDVFTATPAEPRPLTSPLRQAADEDDKGMR.[S]		6.33979e-05	9.20519e-05	1	1	1	P48634	P48634 [789-822]		2	3710.85952	High	High	7.346e-05	2.418e-05	4.71
False	High	[R].LAPSPARPRHPAEAPNNGAR.[L]	1xPhospho [S4(100)]	6.36947e-05	9.20519e-05	1	1	2	O14654	O14654 [436-455]	O14654 1xPhospho [S439(100)]	1	2159.06181	High	High	7.346e-05	2.432e-05	3.43
False	High	[K].IAQDLEMYGINYFEIK.[N]		1.56374e-05	9.20519e-05	1	1	1	P15311	P15311 [194-209]		0	1946.95683	High	High	7.346e-05	4.21e-06	1.85
False	High	[K].LATQLTGPVMPVR.[N]		3.64939e-05	9.20519e-05	1	1	1	P26373	P26373 [146-158]		0	1382.78243	High	High	7.346e-05	1.218e-05	2.93
False	High	[R].LAQEPLGLEVDQFLEDVR.[L]		8.55696e-05	9.20519e-05	1	1	1	Q9NZM5	Q9NZM5 [51-68]		0	2071.07061	High	High	7.346e-05	3.503e-05	2.09
False	High	[R].IAQLEEELEEEQSNMELLNDR.[F]		5.56382e-05	9.20519e-05	1	1	1	P35580	P35580 [1738-1758]		0	2532.177	High	High	7.346e-05	2.061e-05	2.81
False	High	[R].IAQVSPGPR.[D]		6.76846e-05	9.20519e-05	1	1	2	Q9NQS7	Q9NQS7 [259-267]		0	924.52614	High	High	7.346e-05	2.628e-05	2.74
False	High	[K].LATLSDQVNR.[R]		1.02884e-05	9.20519e-05	1	1	1	Q92614	Q92614 [1636-1645]		0	1116.60076	High	High	7.346e-05	2.474e-06	2.43
False	High	[K].LATKSSPVKVGEK.[R]	1xPhospho [S6(100)]	6.58123e-05	9.20519e-05	1	1	1	P49916	P49916 [908-920]	P49916 1xPhospho [S913(100)]	2	1423.75562	High	High	7.346e-05	2.534e-05	2.84
False	High	[R].LATALQKLEEAEK.[A]		8.51682e-05	9.20519e-05	2	4	1	P67936; P06753	P67936 [70-82]; P06753 [107-119]		1	1443.80534	High	High	7.346e-05	3.48e-05	2.11
False	High	[R].IAQVSPGPR.[D]	1xPhospho [S5(100)]	9.58049e-05	9.20519e-05	1	1	2	Q9NQS7	Q9NQS7 [259-267]	Q9NQS7 1xPhospho [S263(100)]	0	1004.49247	High	High	7.346e-05	4.017e-05	2.83
False	High	[R].IAQVSPGPRDSPAFPDSPWR.[E]	1xPhospho [S11(100)]	2.84628e-05	9.20519e-05	1	1	2	Q9NQS7	Q9NQS7 [259-278]	Q9NQS7 1xPhospho [S269(100)]	1	2260.05466	High	High	7.346e-05	8.932e-06	4.56
False	High	[R].IAQVSPGPRDSPAFPDSPWRER.[V]		4.99944e-05	9.20519e-05	1	1	1	Q9NQS7	Q9NQS7 [259-280]		2	2465.23203	High	High	7.346e-05	1.8e-05	4.12
False	High	[R].IAQVSPGPRDSPAFPDSPWRER.[V]	1xPhospho [S11(100)]	4.25056e-05	9.20519e-05	1	1	1	Q9NQS7	Q9NQS7 [259-280]	Q9NQS7 1xPhospho [S269(100)]	2	2545.19836	High	High	7.346e-05	1.477e-05	3.51
False	High	[K].LASDDRPSPPR.[G]	1xPhospho [S8(100)]	5.61588e-05	9.20519e-05	1	1	4	P98175	P98175 [716-726]	P98175 1xPhospho [S723(100)]	0	1290.58381	High	High	7.346e-05	2.085e-05	2.87
False	High	[K].LASELAKTPQK.[S]		3.3127e-05	9.20519e-05	1	1	1	Q13416	Q13416 [109-119]		1	1185.68376	High	High	7.346e-05	1.078e-05	2.46
False	High	[K].IALYETPTGWK.[F]		1.06212e-05	9.20519e-05	1	1	1	P36871	P36871 [350-360]		0	1278.67286	High	High	7.346e-05	2.572e-06	2.69
False	High	[R].LADALQELR.[A]		2.68142e-05	9.20519e-05	1	1	1	P02545	P02545 [241-249]		0	1028.57348	High	High	7.346e-05	8.279e-06	2.36
False	High	[R].IAIYELLFK.[E]		2.32634e-05	9.20519e-05	1	1	2	P46783	P46783 [9-17]		0	1109.66051	High	High	7.346e-05	6.93e-06	2.25
False	High	[R].LDALDSFGSTR.[G]		2.03741e-05	9.20519e-05	1	1	1	Q9UGR2	Q9UGR2 [359-369]		0	1181.57969	High	High	7.346e-05	5.867e-06	2.75
False	High	[R].IADPEHDHTGFLTEYVATRWYR.[A]		0.000179119	9.20519e-05	1	1	1	P27361	P27361 [190-211]		1	2677.27937	High	High	7.346e-05	8.584e-05	3.07
False	High	[K].LAEALYIADR.[K]		2.03741e-05	9.20519e-05	1	1	1	Q13573	Q13573 [287-296]		0	1134.61535	High	High	7.346e-05	5.873e-06	3.58
False	High	[R].LAEAPSPAPTPSPTPVEDLGPQTSTSPGR.[L]	1xPhospho [T/S]	3.76921e-05	9.20519e-05	1	1	1	Q14160	Q14160 [1536-1564]		0	2937.38774	High	High	7.346e-05	1.27e-05	3.2
False	High	[K].LAEDLPPNTLDELIDELGGPENVAEMTGR.[K]		6.86411e-05	9.20519e-05	1	1	1	A3KN83	A3KN83 [865-893]		0	3108.50415	High	High	7.346e-05	2.666e-05	2.1
False	High	[R].IDFLPHYDTLVK.[S]		1.77664e-05	9.20519e-05	1	1	1	A6NHR9	A6NHR9 [115-126]		0	1460.77839	High	High	7.346e-05	4.94e-06	2.55
False	High	[R].LAELSDYRR.[L]		3.73457e-05	9.20519e-05	1	1	1	Q96PK6	Q96PK6 [608-616]		1	1122.5902	High	High	7.346e-05	1.252e-05	2.6
False	High	[R].LAEPDIYQEK.[L]		3.10599e-05	9.20519e-05	1	1	1	Q70EL1	Q70EL1 [1227-1236]		0	1205.60484	High	High	7.346e-05	9.969e-06	2.85
False	High	[K].LDFDLEPEPPPAPPRASSLGEIDESSELR.[V]	1xPhospho [S]	1.43411e-05	9.20519e-05	1	1	1	Q16513	Q16513 [566-594]		1	3243.50931	High	High	7.346e-05	3.763e-06	4.32
False	High	[K].IAEQVASFQEEK.[S]		8.28001e-05	9.20519e-05	1	1	1	P35221	P35221 [684-695]		0	1378.68489	High	High	7.346e-05	3.369e-05	2.27
False	High	[R].LAESLLALSQQEELADLPKDYLLSESEDEGDNDGERK.[H]	1xPhospho [S26(99.5)]	1.38913e-05	9.20519e-05	1	1	1	Q9BVJ6	Q9BVJ6 [6-42]	Q9BVJ6 1xPhospho [S31(99.5)]	2	4199.93914	High	High	7.346e-05	3.622e-06	3.77
False	High	[R].IAEYSQLYDQIVFR.[E]		2.85938e-05	9.20519e-05	1	1	1	Q9ULL1	Q9ULL1 [1035-1048]		0	1744.89046	High	High	7.346e-05	8.996e-06	2.37
False	High	[R].LAGLEQAILSPGQNSGNYFAPIPLEDHAENKVDILEMLQK.[A]	1xOxidation [M37]	0.000132139	9.20519e-05	1	1	1	Q9NRA8	Q9NRA8 [365-404]		1	4379.22278	High	High	7.346e-05	5.951e-05	4.08
False	High	[K].LDEGTPPEPK.[G]		3.02147e-05	9.20519e-05	1	1	1	Q9Y4G6	Q9Y4G6 [1839-1848]		0	1082.53643	High	High	7.346e-05	9.651e-06	2.56
False	High	[R].IDEDGENTQIEDTEPMSPVLNSK.[F]	1xPhospho [S17(100)]	1.92875e-05	9.20519e-05	1	1	1	Q12888	Q12888 [536-558]	Q12888 1xPhospho [S552(100)]	0	2641.12226	High	High	7.346e-05	5.49e-06	4.64
False	High	[R].LDDSGIGVPSVEFLESPITAVDSPFLK.[A]	1xPhospho [S16(100)]	5.93886e-05	9.20519e-05	1	1	1	A4D161	A4D161 [207-233]	A4D161 1xPhospho [S222(100)]	0	2912.42166	High	High	7.346e-05	2.234e-05	2.8
False	High	[K].LALDMEISAYR.[K]		4.03968e-05	9.20519e-05	1	1	1	P20700	P20700 [368-378]		0	1281.65075	High	High	7.346e-05	1.38e-05	2.61
False	High	[K].IDDRDSDEEGASDR.[R]		1.72868e-05	9.20519e-05	1	1	1	Q8TDD1	Q8TDD1 [777-790]		1	1579.64666	High	High	7.346e-05	4.78e-06	2.84
False	High	[R].LDDFFKVTGSLSSAKR.[K]		6.25161e-05	9.20519e-05	1	1	1	P39748	P39748 [340-355]		2	1770.93847	High	High	7.346e-05	2.383e-05	2.36
False	High	[K].LDDDSDSPSFFEEKPEEPVVLALDPK.[G]		5.38547e-05	9.20519e-05	1	1	1	Q9H2P0	Q9H2P0 [732-757]		0	2918.38296	High	High	7.346e-05	1.976e-05	2.38
False	High	[R].LAIQGPEDSPSR.[Q]	1xPhospho [S9(100)]	5.26167e-05	9.20519e-05	1	1	4	Q15773	Q15773 [230-241]	Q15773 1xPhospho [S238(100)]	0	1349.60969	High	High	7.346e-05	1.925e-05	2.94
False	High	[K].LALSPLSLGK.[E]		1.04297e-05	9.20519e-05	1	1	1	P49454	P49454 [3020-3029]		0	998.62446	High	High	7.346e-05	2.525e-06	2.51
False	High	[K].LALYEDGALDSLQLLSSSSLPGLGLEQDR.[Q]		1.57805e-05	9.20519e-05	1	1	1	P51617	P51617 [673-701]		0	3060.57355	High	High	7.346e-05	4.247e-06	2.51
False	High	[R].KASPPSGLWSPAYASH.[-]	1xPhospho [S3(99.4)]	3.68322e-05	9.20519e-05	1	1	2	Q8TEM1	Q8TEM1 [1872-1887]	Q8TEM1 1xPhospho [S1874(99.4)]	1	1735.78396	High	High	7.346e-05	1.233e-05	3.38
False	High	[R].LDSSPVSSPR.[K]		3.35879e-05	9.20519e-05	1	1	2	O60293	O60293 [946-955]		0	1044.53201	High	High	7.346e-05	1.101e-05	2.83
False	High	[R].LDTGPQSLSGK.[S]		1.18462e-05	9.20519e-05	1	1	1	P35269	P35269 [425-435]		0	1102.57388	High	High	7.346e-05	2.953e-06	2.75
False	High	[R].KRESESESDETPPAAPQLIK.[K]	3xPhospho [S4(100); S6(100); S8(100)]	2.79449e-05	9.20519e-05	1	1	3	O60832	O60832 [448-467]	O60832 3xPhospho [S451(100); S453(100); S455(100)]	2	2452.00817	High	High	7.346e-05	8.721e-06	3.33
False	High	[R].KRFVSEGDGGR.[L]		1.77664e-05	9.20519e-05	1	1	2	Q53EL6	Q53EL6 [453-463]		2	1207.61781	High	High	7.346e-05	4.947e-06	3.27
False	High	[R].LELKASPNVEAPQPHR.[H]	1xPhospho [S6(100)]	2.573e-05	9.20519e-05	1	1	1	P50851	P50851 [1256-1271]	P50851 1xPhospho [S1261(100)]	1	1865.92694	High	High	7.346e-05	7.868e-06	3.97
False	High	[K].KRGPSFMTSPSPK.[H]	1xPhospho [S11(100)]	1.74452e-05	9.20519e-05	1	1	1	Q9HAW4	Q9HAW4 [1306-1318]	Q9HAW4 1xPhospho [S1316(100)]	2	1499.70763	High	High	7.346e-05	4.826e-06	3.62
False	High	[R].KRKPSTSDDSDSNFEK.[I]	2xPhospho [S5(99.3); S7(99.3)]	7.60916e-05	9.20519e-05	1	1	2	P11388	P11388 [1465-1480]	P11388 2xPhospho [S1469(99.3); S1471(99.3)]	2	2000.79982	High	High	7.346e-05	3.023e-05	4.35
False	High	[R].IEIEELQNEEEELSPPLMEYNINVK.[S]	1xPhospho [S14(100)]	3.56618e-05	9.20519e-05	1	1	1	Q86Y13	Q86Y13 [599-623]	Q86Y13 1xPhospho [S612(100)]	0	3082.42141	High	High	7.346e-05	1.181e-05	2.56
False	High	[K].KRIIYDSDSESEETLQVK.[N]	1xPhospho [S7(100)]	1.0149e-05	9.20519e-05	1	1	1	P35251	P35251 [63-80]	P35251 1xPhospho [S69(100)]	2	2220.04315	High	High	7.346e-05	2.44e-06	3.67
False	High	[K].KRLSQSDEDVIR.[L]	1xPhospho [S4(100)]	2.58482e-05	9.20519e-05	1	1	1	Q9H7D7	Q9H7D7 [118-129]	Q9H7D7 1xPhospho [S121(100)]	2	1525.73701	High	High	7.346e-05	7.92e-06	3.44
False	High	[R].LELASLGLGAPTPPSGLSQGPTSWLRPPPTSPGPQAR.[S]	1xPhospho [T/S]	3.48491e-05	9.20519e-05	1	1	1	Q9Y3Q8	Q9Y3Q8 [128-164]		0	3770.92655	High	High	7.346e-05	1.15e-05	5.02
False	High	[K].IEKYNVPLNR.[L]		3.20765e-05	9.20519e-05	1	1	1	Q9UHB6	Q9UHB6 [187-196]		1	1245.695	High	High	7.346e-05	1.038e-05	2.62
False	High	[R].KRPANEKATDDYHYEK.[F]		2.53786e-05	9.20519e-05	1	1	1	Q9NZ63	Q9NZ63 [266-281]		2	1964.94608	High	High	7.346e-05	7.736e-06	2.62
False	High	[R].LEKVYEELR.[A]		8.16414e-05	9.20519e-05	1	1	3	Q8NE71	Q8NE71 [412-420]		1	1178.64156	High	High	7.346e-05	3.304e-05	2.44
False	High	[K].LEKVPDSPENELK.[S]	1xPhospho [S7(100)]	0.000130892	9.20519e-05	1	1	1	Q8NI35	Q8NI35 [516-528]	Q8NI35 1xPhospho [S522(100)]	1	1577.74585	High	High	7.346e-05	5.863e-05	3.16
False	High	[R].LEKPETQSSPITVQSSK.[D]	1xPhospho [S/T]	4.39057e-05	9.20519e-05	1	1	2	Q96CB8	Q96CB8 [120-136]		0	1938.94198	High	High	7.346e-05	1.537e-05	3.77
False	High	[K].KRQSVSGLHR.[Y]	1xPhospho [S4(100)]	0.000109341	9.20519e-05	1	1	1	Q8N1G4	Q8N1G4 [428-437]	Q8N1G4 1xPhospho [S431(100)]	2	1247.63684	High	High	7.346e-05	4.733e-05	2.99
False	High	[R].KRSDSSGGYNLSDIIQSPSSTGLLK.[S]	1xPhospho [S/Y/T]	2.182e-05	9.20519e-05	1	1	1	Q9P2D0	Q9P2D0 [988-1012]		2	2690.30328	High	High	7.346e-05	6.38e-06	3.25
False	High	[R].LEGNTVGVEAAR.[V]		0.000100431	9.20519e-05	1	1	1	P46060	P46060 [56-67]		0	1215.63279	High	High	7.346e-05	4.257e-05	2.26
False	High	[R].LEGGRQDSEDEEER.[L]	1xPhospho [S8(100)]	0.000167572	9.20519e-05	1	1	2	Q9BYE7	Q9BYE7 [108-121]	Q9BYE7 1xPhospho [S115(100)]	1	1728.67084	High	High	7.346e-05	7.924e-05	2.98
False	High	[K].LEGDSTDLSDQIAELQAQIAELK.[M]		1.10147e-05	9.20519e-05	1	1	1	P35579	P35579 [1053-1075]		0	2487.24607	High	High	7.346e-05	2.701e-06	2.37
False	High	[R].KRSFGNPFEGSR.[R]	1xPhospho [S3(100)]	2.78169e-05	9.20519e-05	1	1	1	Q96RR4	Q96RR4 [493-504]	Q96RR4 1xPhospho [S495(100)]	2	1461.66345	High	High	7.346e-05	8.663e-06	3.59
False	High	[R].KRSLSESSVIMDR.[A]	1xPhospho [S]	1.29746e-05	9.20519e-05	1	1	2	Q9H2Y7	Q9H2Y7 [857-869]		2	1587.75603	High	High	7.346e-05	3.312e-06	3.65
False	High	[K].KREESYLSNSQTPER.[H]		0.000162856	9.20519e-05	1	1	1	Q7Z4H7	Q7Z4H7 [847-861]		2	1823.88823	High	High	7.346e-05	7.652e-05	1.82
False	High	[K].LEGDAALNRLFQQIYSDGSDEVKR.[A]		1.39546e-05	9.20519e-05	1	1	1	Q9Y2Z0	Q9Y2Z0 [303-326]		2	2724.35875	High	High	7.346e-05	3.641e-06	2.65
False	High	[R].KRDSDAGSSTPTTSTR.[S]	1xPhospho [S4(100)]	2.11327e-05	9.20519e-05	1	1	2	P51532	P51532 [1414-1429]	P51532 1xPhospho [S1417(100)]	2	1746.76541	High	High	7.346e-05	6.142e-06	3.25
False	High	[K].LELSDNIISGGLEVLAEK.[C]		9.92087e-06	9.20519e-05	1	1	2	Q9BTT0	Q9BTT0 [69-86]		0	1900.02735	High	High	7.346e-05	2.367e-06	2.13
False	High	[R].LEPTAPALSPR.[S]		0.000117936	9.20519e-05	1	1	1	Q96IF1	Q96IF1 [111-121]		0	1151.6419	High	High	7.346e-05	5.168e-05	2.37
False	High	[R].KPSGGSSRGNSRPGTPSAEGGSTSSTLR.[A]	2xPhospho [S/T]	0.000131514	9.20519e-05	1	1	2	P35269	P35269 [375-402]		1	2835.24183	High	High	7.346e-05	5.918e-05	3.82
False	High	[R].KPSPAQAAETPALELPLPSVPAPAPL.[-]		5.46118e-05	9.20519e-05	1	1	1	Q8WX92	Q8WX92 [555-580]		0	2562.41777	High	High	7.346e-05	2.013e-05	3.04
False	High	[R].KPSVGVPPPASPSYPR.[A]	1xPhospho [S11(100)]	1.67438e-05	9.20519e-05	1	1	1	Q9P206	Q9P206 [969-984]	Q9P206 1xPhospho [S979(100)]	0	1715.85165	High	High	7.346e-05	4.59e-06	4.62
False	High	[R].KPVTVSPTTPTSPTEGEAS.[-]	1xPhospho [S12(100)]	1.47383e-05	9.20519e-05	1	1	5	Q9Y6G9	Q9Y6G9 [505-523]	Q9Y6G9 1xPhospho [S516(100)]	0	1965.90526	High	High	7.346e-05	3.889e-06	4.25
False	High	[R].KPVTVSPTTPTSPTEGEAS.[-]	2xPhospho [S6(99.1); T8(98.3)]	0.000120191	9.20519e-05	1	1	2	Q9Y6G9	Q9Y6G9 [505-523]	Q9Y6G9 2xPhospho [S510(99.1); T512(98.3)]	0	2045.87159	High	High	7.346e-05	5.3e-05	4.01
False	High	[K].KQEDSVTELTVEDSGESLEDLMAK.[M]	1xPhospho [S17(100)]	0.000156033	9.20519e-05	1	1	1	Q9GZZ9	Q9GZZ9 [377-400]	Q9GZZ9 1xPhospho [S393(100)]	1	2733.20599	High	High	7.346e-05	7.291e-05	4.18
False	High	[R].KQEQANNPFYIK.[S]		4.8847e-05	9.20519e-05	1	1	1	O14617	O14617 [673-684]		1	1479.75905	High	High	7.346e-05	1.75e-05	2.48
False	High	[R].KQHYLSSEDEPDDNPDVLDSR.[I]		0.000101383	9.20519e-05	1	1	1	Q8NFC6	Q8NFC6 [2774-2794]		1	2459.09572	High	High	7.346e-05	4.316e-05	3.11
False	High	[R].KQHYLSSEDEPDDNPDVLDSR.[I]	1xPhospho [S/Y]	3.83948e-05	9.20519e-05	1	1	1	Q8NFC6	Q8NFC6 [2774-2794]		1	2539.06205	High	High	7.346e-05	1.299e-05	3.0
False	High	[K].LENSPLGEALR.[S]	1xPhospho [S4(100)]	0.000107802	9.20519e-05	1	1	1	Q9NX40	Q9NX40 [105-115]	Q9NX40 1xPhospho [S108(100)]	0	1278.60896	High	High	7.346e-05	4.632e-05	3.15
False	High	[K].KQPAFPASYIPPSPPTPPVPVPPPTLPK.[Q]		1.20089e-05	9.20519e-05	1	1	1	Q70E73	Q70E73 [815-842]		1	2917.62261	High	High	7.346e-05	3.008e-06	3.55
False	High	[R].KQQEYEEQFKFK.[N]		1.52852e-05	9.20519e-05	1	1	2	Q9GZU8	Q9GZU8 [65-76]		2	1631.8064	High	High	7.346e-05	4.073e-06	3.37
False	High	[R].KQQQEPTGEPSPK.[R]	1xPhospho [S11(100)]	3.1347e-05	9.20519e-05	1	1	2	P52926	P52926 [34-46]	P52926 1xPhospho [S44(100)]	1	1533.69448	High	High	7.346e-05	1.007e-05	3.37
False	High	[K].LENEGSDEDIETDVLYSPQMALK.[L]	1xPhospho [S6(100)]	1.22294e-05	9.20519e-05	1	1	1	O60502	O60502 [359-381]	O60502 1xPhospho [S364(100)]	0	2676.1634	High	High	7.346e-05	3.077e-06	3.11
False	High	[R].KQQQEPTGEPSPKRPR.[G]	1xPhospho [S11(100)]	0.000171607	9.20519e-05	1	1	2	P52926	P52926 [34-49]	P52926 1xPhospho [S44(100)]	2	1942.94946	High	High	7.346e-05	8.16e-05	3.59
False	High	[R].LEISPDSSPERAHYTHSDYQYSQR.[S]	1xPhospho [S/Y/T]	1.25108e-05	9.20519e-05	1	1	1	Q99959	Q99959 [148-171]		1	2946.26902	High	High	7.346e-05	3.177e-06	4.35
False	High	[K].KQSESEDTLPSFSS.[-]	1xPhospho [S/T]	0.000142563	9.20519e-05	1	1	1	Q9HB20	Q9HB20 [287-300]		1	1621.6629	High	High	7.346e-05	6.518e-05	3.44
False	High	[R].KQSLGELIGTLNAAK.[V]	1xPhospho [S3(100)]; 1xDehydrated [T10(100)]	1.9643e-05	9.20519e-05	1	1	1	P60174	P60174 [56-70]	P60174 1xPhospho [S58(100)]; 1xDehydrated [T65(100)]	1	1604.84075	High	High	7.346e-05	5.607e-06	3.4
False	High	[R].KQSQIQNQQGEDSGSDPEDTY.[-]	1xPhospho [T20(98.6)]	9.67123e-05	9.20519e-05	1	1	2	P18858	P18858 [899-919]	P18858 1xPhospho [T918(98.6)]	1	2433.96781	High	High	7.346e-05	4.068e-05	3.45
False	High	[R].LEISPDSSPER.[A]		3.48491e-05	9.20519e-05	1	1	1	Q99959	Q99959 [148-158]		0	1229.60082	High	High	7.346e-05	1.149e-05	2.42
False	High	[R].KRAGAPVGGSPGLAK.[R]	1xPhospho [S10(100)]	9.99583e-05	9.20519e-05	1	1	1	Q6ZRS2	Q6ZRS2 [3139-3153]	Q6ZRS2 1xPhospho [S3148(100)]	2	1445.76244	High	High	7.346e-05	4.242e-05	2.94
False	High	[R].IDSTEVIYQPR.[R]	1xPhospho [S3(99.7)]	1.33337e-05	9.20519e-05	1	1	1	Q15831	Q15831 [29-39]	Q15831 1xPhospho [S31(99.7)]	0	1400.64574	High	High	7.346e-05	3.437e-06	3.62
False	High	[R].KRSPSPSPTPEAK.[K]	2xPhospho [S3(100); S5(100)]	5.02272e-05	9.20519e-05	1	1	4	Q8TAQ2	Q8TAQ2 [300-312]	Q8TAQ2 2xPhospho [S302(100); S304(100)]	2	1541.67607	High	High	7.346e-05	1.809e-05	3.39
False	High	[R].LEETLDFGEVEVEPSEVEDFEAR.[G]		1.21739e-05	9.20519e-05	1	1	1	Q9UKV5	Q9UKV5 [545-567]		0	2668.21483	High	High	7.346e-05	3.066e-06	2.82
False	High	[K].LEDQLQGGQLEEVILQAEHELNLAR.[K]		0.000163632	9.20519e-05	1	1	1	Q16718	Q16718 [68-92]		0	2845.46903	High	High	7.346e-05	7.72e-05	2.29
False	High	[K].KTDKSILVSPTGPSR.[V]	1xPhospho [S9(100)]	6.02253e-05	9.20519e-05	1	1	1	Q14684	Q14684 [698-712]	Q14684 1xPhospho [S706(100)]	2	1665.85713	High	High	7.346e-05	2.27e-05	4.73
False	High	[R].KTEELEEESFPER.[S]		2.52625e-05	9.20519e-05	1	1	1	Q9Y2W1	Q9Y2W1 [486-498]		1	1622.75442	High	High	7.346e-05	7.693e-06	2.85
False	High	[K].KTGSPGSPGAGGVQSTAKK.[S]	2xPhospho [T/S]	2.68142e-05	9.20519e-05	1	1	1	O43237	O43237 [440-458]		2	1874.8409	High	High	7.346e-05	8.298e-06	4.07
False	High	[K].KTGVAGEDMQDNSGTYGK.[I]		8.92701e-05	9.20519e-05	1	1	1	Q05655	Q05655 [319-336]		1	1857.82833	High	High	7.346e-05	3.679e-05	2.18
False	High	[K].LEAIITPPPAK.[K]		1.46713e-05	9.20519e-05	1	1	2	O75367	O75367 [124-134]		0	1149.68779	High	High	7.346e-05	3.884e-06	2.6
False	High	[R].LEADQSPKNSAILQNR.[V]	1xPhospho [S6(100)]	3.10599e-05	9.20519e-05	1	1	1	P49454	P49454 [816-831]	P49454 1xPhospho [S821(100)]	1	1863.89603	High	High	7.346e-05	9.958e-06	3.05
False	High	[R].LEAAYLDLQR.[I]		2.28414e-05	9.20519e-05	1	1	1	O75347	O75347 [71-80]		0	1191.63681	High	High	7.346e-05	6.758e-06	2.86
False	High	[K].KTPEGDASPSTPEENETTTTSAFTIQEYFAK.[R]	1xPhospho [S/T/Y]	0.000112487	9.20519e-05	1	1	1	Q96BK5	Q96BK5 [154-184]		1	3457.52066	High	High	7.346e-05	4.883e-05	2.83
False	High	[K].KTPLALAGSPTPK.[N]	1xPhospho [S9(99.7)]	3.32799e-05	9.20519e-05	1	1	2	O95785	O95785 [988-1000]	O95785 1xPhospho [S996(99.7)]	1	1360.72359	High	High	7.346e-05	1.089e-05	4.08
False	High	[K].KTPLALAGSPTPKNPEDK.[S]	1xPhospho [S9(100)]	0.000194226	9.20519e-05	1	1	1	O95785	O95785 [988-1005]	O95785 1xPhospho [S996(100)]	2	1943.98378	High	High	7.346e-05	9.492e-05	3.37
False	High	[K].KTPPAPSPFDLPELK.[H]		7.22682e-05	9.20519e-05	1	1	1	O95239	O95239 [1180-1194]		1	1636.89448	High	High	7.346e-05	2.845e-05	3.23
False	High	[K].KTPSKPPAQLSPSVPK.[R]	1xPhospho [S11(99.3)]	4.93027e-05	9.20519e-05	1	1	1	P18887	P18887 [256-271]	P18887 1xPhospho [S266(99.3)]	1	1741.92481	High	High	7.346e-05	1.771e-05	3.26
False	High	[K].KTPSKPPAQLSPSVPKRPK.[L]	1xPhospho [S11(100)]	1.30338e-05	9.20519e-05	1	1	2	P18887	P18887 [256-274]	P18887 1xPhospho [S266(100)]	2	2123.17365	High	High	7.346e-05	3.343e-06	3.19
False	High	[K].LDVEEPDSANSSFYSTR.[S]		2.43533e-05	9.20519e-05	1	1	1	Q14980	Q14980 [1823-1839]		0	1916.85084	High	High	7.346e-05	7.333e-06	2.12
False	High	[R].IDTTSSASWVAGSFSPVSPPVVDLR.[T]	1xPhospho [S18(100)]	1.92875e-05	9.20519e-05	1	1	2	Q9P2D0	Q9P2D0 [1099-1123]	Q9P2D0 1xPhospho [S1116(100)]	0	2655.27019	High	High	7.346e-05	5.47e-06	3.48
False	High	[R].KTSAVSSPLLDQQR.[N]	1xPhospho [T/S]	0.000156033	9.20519e-05	1	1	2	Q5T200	Q5T200 [236-249]		1	1609.79453	High	High	7.346e-05	7.276e-05	3.18
False	High	[R].IDTTSSASWVAGSFSPVSPPVVDLR.[T]		9.85538e-05	9.20519e-05	1	1	1	Q9P2D0	Q9P2D0 [1099-1123]		0	2575.30386	High	High	7.346e-05	4.16e-05	2.94
False	High	[R].KTSDDGGDSPEHDTDIPEVDLFQLQVNTLRR.[Y]	1xPhospho [T/S]	0.000104789	9.20519e-05	1	1	1	Q9HAJ7	Q9HAJ7 [91-121]		2	3577.64424	High	High	7.346e-05	4.48e-05	3.85
False	High	[K].IDTHPSPSHSSTVK.[D]	1xPhospho [S6(100)]	5.21297e-05	9.20519e-05	1	1	1	Q8NI27	Q8NI27 [1412-1425]	Q8NI27 1xPhospho [S1417(100)]	0	1572.70538	High	High	7.346e-05	1.904e-05	3.01
False	High	[R].LDTGSPEPETR.[G]	1xPhospho [S5(100)]	0.000105784	9.20519e-05	1	1	1	Q9Y2F5	Q9Y2F5 [1850-1860]	Q9Y2F5 1xPhospho [S1854(100)]	0	1281.53585	High	High	7.346e-05	4.53e-05	2.83
False	High	[K].KSTYFSDEEELSD.[-]		8.84338e-05	9.20519e-05	1	1	1	Q8TBF4	Q8TBF4 [205-217]		1	1549.65404	High	High	7.346e-05	3.647e-05	3.07
False	High	[K].IEEVLSPEGSPSKSPSKK.[K]	1xPhospho [S10(98.3)]	9.53544e-05	9.20519e-05	1	1	1	Q9UEY8	Q9UEY8 [668-685]	Q9UEY8 1xPhospho [S677(98.3)]	2	1978.97328	High	High	7.346e-05	3.988e-05	3.11
False	High	[K].KSSPEMEDAR.[V]	1xPhospho [S3(99.7)]	0.000168371	9.20519e-05	1	1	1	Q96T58	Q96T58 [1004-1013]	Q96T58 1xPhospho [S1006(99.7)]	1	1229.48679	High	High	7.346e-05	7.975e-05	2.91
False	High	[K].KSSLDSNSSEMAIMMGADAK.[I]	1xPhospho [S]	1.25108e-05	9.20519e-05	1	1	1	Q5VZ89	Q5VZ89 [1059-1078]		1	2152.89603	High	High	7.346e-05	3.175e-06	3.94
False	High	[R].KRSSSEDAESLAPR.[S]	2xPhospho [S]	8.55696e-05	9.20519e-05	1	1	4	Q4G0J3	Q4G0J3 [296-309]		2	1692.69899	High	High	7.346e-05	3.496e-05	4.15
False	High	[K].LEETKEYQEPEVPESNQK.[Q]	1xPhospho [T4(99.4)]	3.98404e-05	9.20519e-05	1	1	1	P33981	P33981 [368-385]	P33981 1xPhospho [T371(99.4)]	1	2256.99078	High	High	7.346e-05	1.363e-05	2.97
False	High	[R].KRSWSSEEESNQATGTSR.[W]	1xPhospho [S/T]	8.88509e-05	9.20519e-05	1	1	1	Q8NFZ0	Q8NFZ0 [122-139]		2	2119.90403	High	High	7.346e-05	3.656e-05	2.57
False	High	[K].KRTGPAATTLPDGAAAESLVESSEVAVIGFFK.[D]		0.000158274	9.20519e-05	1	1	1	P07237	P07237 [131-162]		2	3219.68958	High	High	7.346e-05	7.393e-05	2.42
False	High	[R].LEESPFVPYDFMNSSTSPASPPGSIGDGWPR.[A]	1xPhospho [S20(100)]	9.69785e-06	9.20519e-05	1	1	3	Q8NDV7	Q8NDV7 [1566-1596]	Q8NDV7 1xPhospho [S1585(100)]	0	3404.48171	High	High	7.346e-05	2.291e-06	3.76
False	High	[R].IEESITEDLSLADLMPR.[V]		3.83948e-05	9.20519e-05	1	1	1	P42285	P42285 [82-98]		0	1931.96303	High	High	7.346e-05	1.299e-05	2.38
False	High	[K].IEEPSPIVYSLPAPELPEAFFGTPISK.[A]		1.37029e-05	9.20519e-05	1	1	1	Q8WYP5	Q8WYP5 [1083-1109]		0	2928.5281	High	High	7.346e-05	3.566e-06	2.87
False	High	[R].LEEPEEPKVLTPEEQLADKLR.[L]	1xPhospho [T11(100)]	2.66915e-05	9.20519e-05	1	1	2	O75822	O75822 [99-119]	O75822 1xPhospho [T109(100)]	2	2543.26404	High	High	7.346e-05	8.26e-06	3.07
False	High	[R].KSANNTPENSPNFPNFR.[V]	1xPhospho [T6(98.9)]	0.000112487	9.20519e-05	1	1	2	Q9NRL2	Q9NRL2 [1362-1378]	Q9NRL2 1xPhospho [T1367(98.9)]	1	2013.88144	High	High	7.346e-05	4.883e-05	2.64
False	High	[K].LEELIDSLGSNPFLTR.[N]		0.000150926	9.20519e-05	1	1	1	Q7Z4H7	Q7Z4H7 [563-578]		0	1803.9487	High	High	7.346e-05	6.984e-05	1.78
False	High	[K].KSEAPAEVTHFSPK.[S]	1xPhospho [S12(100)]	9.99583e-05	9.20519e-05	1	1	1	Q6PID6	Q6PID6 [186-199]	Q6PID6 1xPhospho [S197(100)]	1	1607.74651	High	High	7.346e-05	4.222e-05	3.26
False	High	[R].KSEYLLPVAPSKPTAPIFLQGLSDLK.[V]		0.000188753	9.20519e-05	1	1	1	Q15746	Q15746 [608-633]		1	2812.58589	High	High	7.346e-05	9.15e-05	2.68
False	High	[R].KSFYSSHYAR.[E]		1.03824e-05	9.20519e-05	1	1	1	Q8NEY8	Q8NEY8 [109-118]		1	1245.6011	High	High	7.346e-05	2.506e-06	2.4
False	High	[R].LEEEERQKELEEIYMLPR.[M]		9.49061e-05	9.20519e-05	1	1	1	O14646	O14646 [1055-1072]		2	2334.16459	High	High	7.346e-05	3.98e-05	3.51
False	High	[K].KSGVSSDNEDDDDEEDGNYLHPSLFASK.[K]	1xPhospho [S6(99.5)]	1.5355e-05	9.20519e-05	1	1	1	Q12872	Q12872 [278-305]	Q12872 1xPhospho [S283(99.5)]	1	3150.26953	High	High	7.346e-05	4.104e-06	2.69
False	High	[R].KSLPAPVAQRPDSPGGGLQAPGQK.[R]	1xPhospho [S13(100)]	2.17205e-05	9.20519e-05	1	1	3	Q5JVS0	Q5JVS0 [96-119]	Q5JVS0 1xPhospho [S108(100)]	1	2436.2395	High	High	7.346e-05	6.341e-06	4.39
False	High	[R].KSPSDTEGLVK.[S]	1xPhospho [S4(100)]	9.65385e-06	9.20519e-05	1	1	2	O95297	O95297 [218-228]	O95297 1xPhospho [S221(100)]	1	1240.58207	High	High	7.346e-05	2.283e-06	3.16
False	High	[R].KSRVSVSPGR.[T]	1xPhospho [S5(99.7)]	0.000105784	9.20519e-05	1	1	2	Q8IYB3	Q8IYB3 [425-434]	Q8IYB3 1xPhospho [S429(99.7)]	2	1152.5885	High	High	7.346e-05	4.547e-05	3.22
False	High	[R].KSSADSTSARPSQIPTPVNNNTK.[K]	1xPhospho [S3(99.1)]	4.19195e-05	9.20519e-05	1	1	1	P25054	P25054 [2792-2814]	P25054 1xPhospho [S2794(99.1)]	1	2480.17769	High	High	7.346e-05	1.45e-05	3.42
False	High	[K].LEDVKNSPTFK.[S]	1xPhospho [S7(100)]	1.15798e-05	9.20519e-05	1	1	2	P55327	P55327 [165-175]	P55327 1xPhospho [S171(100)]	1	1357.63992	High	High	7.346e-05	2.88e-06	3.51
False	High	[R].KSSGFLNLIK.[S]		0.000156033	9.20519e-05	1	1	1	Q5VZK9	Q5VZK9 [1066-1075]		1	1106.65682	High	High	7.346e-05	7.286e-05	2.68
False	High	[R].KSSLTQEEAPVSWEKRPR.[V]	1xPhospho [S/T]	8.08781e-05	9.20519e-05	1	1	1	Q76L83	Q76L83 [569-586]		2	2208.08087	High	High	7.346e-05	3.274e-05	3.46
False	High	[R].KASPEPEGEAAGK.[M]	1xPhospho [S3(100)]	0.000103804	9.20519e-05	1	1	2	Q8IU81	Q8IU81 [382-394]	Q8IU81 1xPhospho [S384(100)]	1	1350.5937	High	High	7.346e-05	4.423e-05	2.24
False	High	[R].KASLSVAGPGKPQEEDQPLPAR.[R]	1xPhospho [S]	1.46713e-05	9.20519e-05	1	1	1	P51957	P51957 [637-658]		1	2355.17042	High	High	7.346e-05	3.874e-06	3.17
False	High	[R].LGSDFGSSRPAASLAQPPTPQPPPVNGILVPNGFSK.[L]		3.61587e-05	9.20519e-05	1	1	1	Q7Z5L9	Q7Z5L9 [129-164]		0	3600.88091	High	High	7.346e-05	1.203e-05	3.52
False	High	[K].GRTVIIEQSWGSPK.[V]	1xPhospho [S12(100)]	3.10599e-05	9.20519e-05	1	1	2	P10809	P10809 [59-72]	P10809 1xPhospho [S70(100)]	1	1637.8047	High	High	7.346e-05	9.943e-06	3.52
False	High	[K].GSETPGATPGSK.[I]		4.55637e-05	9.20519e-05	1	1	1	O75533	O75533 [241-252]		0	1088.52184	High	High	7.346e-05	1.611e-05	2.1
False	High	[K].GSFKDDPQLYQEIQER.[G]		9.18275e-05	9.20519e-05	1	1	1	Q5VV41	Q5VV41 [207-222]		1	1952.93485	High	High	7.346e-05	3.816e-05	2.62
False	High	[R].LLETDSKSLR.[S]		1.1166e-05	9.20519e-05	1	1	1	O60447	O60447 [95-104]		1	1161.64738	High	High	7.346e-05	2.738e-06	2.1
False	High	[K].ILESSIPMEYAK.[M]		0.000111956	9.20519e-05	1	1	1	Q9H7E2	Q9H7E2 [543-554]		0	1380.70793	High	High	7.346e-05	4.861e-05	2.05
False	High	[R].LLESLDQLELR.[V]		2.04674e-05	9.20519e-05	1	1	1	O95816	O95816 [28-38]		0	1328.74201	High	High	7.346e-05	5.886e-06	2.09
False	High	[R].LIERDPYEHPER.[L]		0.000133399	9.20519e-05	1	1	1	Q9H3S7	Q9H3S7 [1159-1170]		1	1553.77068	High	High	7.346e-05	6.012e-05	2.14
False	High	[K].GSFSDTGLGDGKMK.[S]	1xPhospho [S4(100)]	1.13194e-05	9.20519e-05	1	1	1	Q9Y2W1	Q9Y2W1 [376-389]	Q9Y2W1 1xPhospho [S379(100)]	1	1479.61854	High	High	7.346e-05	2.796e-06	2.92
False	High	[K].GSGDISSDSIDHSPAK.[K]	1xPhospho [S9(100)]	1.22294e-05	9.20519e-05	1	1	1	Q9H5I1	Q9H5I1 [376-391]	Q9H5I1 1xPhospho [S384(100)]	0	1652.67995	High	High	7.346e-05	3.084e-06	3.11
False	High	[R].GSGGPGYLLTPPPHPDLGAGGLLSVK.[M]		0.000173248	9.20519e-05	1	1	1	A5PL33	A5PL33 [307-332]		0	2457.31363	High	High	7.346e-05	8.267e-05	2.66
False	High	[K].GSGKRPAAAAAAGSASPR.[S]	1xPhospho [S16(100)]	1.61442e-05	9.20519e-05	1	1	1	Q96S55	Q96S55 [138-155]	Q96S55 1xPhospho [S153(100)]	1	1662.80716	High	High	7.346e-05	4.383e-06	3.55
False	High	[K].GSGIFDESTPVQTR.[Q]		6.10741e-05	9.20519e-05	1	1	1	Q9H910	Q9H910 [68-81]		0	1493.72306	High	High	7.346e-05	2.312e-05	2.8
False	High	[R].GSHHLSIYAENSLK.[S]		1.6292e-05	9.20519e-05	1	1	1	Q96T21	Q96T21 [177-190]		0	1555.78633	High	High	7.346e-05	4.413e-06	3.18
False	High	[R].GSLASLDSLR.[K]		8.43712e-05	9.20519e-05	1	1	1	O60716	O60716 [345-354]		0	1018.55275	High	High	7.346e-05	3.436e-05	3.09
False	High	[R].GSLASLDSLR.[K]	1xPhospho [S5(100)]	0.000142563	9.20519e-05	1	1	3	O60716	O60716 [345-354]	O60716 1xPhospho [S349(100)]	0	1098.51908	High	High	7.346e-05	6.522e-05	3.2
False	High	[R].GSLASLDSLRK.[G]	1xPhospho [S5(100)]	2.89906e-05	9.20519e-05	1	1	2	O60716	O60716 [345-355]	O60716 1xPhospho [S349(100)]	1	1226.61404	High	High	7.346e-05	9.149e-06	2.77
False	High	[K].IIEQLSPQAATSR.[D]		2.75627e-05	9.20519e-05	1	2	1	Q03468	Q03468 [153-165]		0	1413.76962	High	High	7.346e-05	8.584e-06	2.64
False	High	[R].ILEQEEEEEQAGKPGEPSKKEEGR.[A]		1.82595e-05	9.20519e-05	1	1	1	Q9BXP5	Q9BXP5 [267-290]		2	2726.31152	High	High	7.346e-05	5.116e-06	2.21
False	High	[K].LLEPVLLLGK.[E]		8.59729e-05	9.20519e-05	1	1	1	P62249	P62249 [51-60]		0	1094.71836	High	High	7.346e-05	3.517e-05	1.9
False	High	[K].LLEPSVGSLFGDDEDDDLFSSAK.[S]		1.2454e-05	9.20519e-05	2	2	1	Q9Y4E1; Q641Q2	Q9Y4E1 [870-892]; Q641Q2 [870-892]		0	2456.13512	High	High	7.346e-05	3.158e-06	2.53
False	High	[K].GSIFVVFDSIESAKK.[F]		2.34773e-05	9.20519e-05	1	1	1	P05455	P05455 [152-166]		1	1626.87375	High	High	7.346e-05	7.025e-06	2.83
False	High	[R].GRTLEEVVMAEEEDEGTDRPGSPA.[-]	1xPhospho [S22(100)]	1.0103e-05	9.20519e-05	1	1	1	A6NKF1	A6NKF1 [381-404]	A6NKF1 1xPhospho [S402(100)]	1	2654.12875	High	High	7.346e-05	2.418e-06	4.51
False	High	[K].GSLLTILGSPSPER.[M]	1xPhospho [S11(100)]	2.28414e-05	9.20519e-05	1	1	1	Q96A19	Q96A19 [18-31]	Q96A19 1xPhospho [S28(100)]	0	1506.75635	High	High	7.346e-05	6.782e-06	3.44
False	High	[R].ILGDPEEESWSPSLTNLEK.[V]		1.12169e-05	9.20519e-05	1	1	2	Q9HC52	Q9HC52 [342-360]		0	2144.03937	High	High	7.346e-05	2.759e-06	2.71
False	High	[K].LLGESALEGINLNPVPSPNQK.[R]	1xPhospho [S17(100)]	0.000107802	9.20519e-05	1	1	1	Q6PJP8	Q6PJP8 [574-594]	Q6PJP8 1xPhospho [S590(100)]	0	2270.1428	High	High	7.346e-05	4.653e-05	3.03
False	High	[K].LLGSENDTGSPDFYTPR.[T]	1xPhospho [S10(100)]	4.49346e-05	9.20519e-05	1	1	1	Q9P2Q2	Q9P2Q2 [718-734]	Q9P2Q2 1xPhospho [S727(100)]	0	1948.83243	High	High	7.346e-05	1.577e-05	3.41
False	High	[R].GQYQDHAIDRR.[E]		0.000160549	9.20519e-05	1	1	1	Q14151	Q14151 [774-784]		1	1358.65599	High	High	7.346e-05	7.527e-05	2.09
False	High	[R].ILGSDTESWMSPLAWLEK.[G]		7.68087e-05	9.20519e-05	1	1	1	Q96R06	Q96R06 [331-348]		0	2063.0154	High	High	7.346e-05	3.072e-05	1.96
False	High	[R].GRASPGGVSTSSSDGKAEK.[S]	1xPhospho [S4(100)]	2.63267e-05	9.20519e-05	1	1	1	P54259	P54259 [31-49]	P54259 1xPhospho [S34(100)]	2	1857.83383	High	High	7.346e-05	8.084e-06	3.16
False	High	[R].GRDEVTEEYMELAK.[S]		9.96609e-06	9.20519e-05	1	1	1	Q9UPS6	Q9UPS6 [1624-1637]		1	1669.77378	High	High	7.346e-05	2.376e-06	3.14
False	High	[R].GRDSPYQSR.[G]		6.42925e-05	9.20519e-05	1	1	2	Q13242	Q13242 [201-209]		1	1065.5072	High	High	7.346e-05	2.455e-05	1.93
False	High	[R].GRDSPYQSRGSPHYFSPFRPY.[-]	1xPhospho [S4(100)]	3.66626e-05	9.20519e-05	1	1	2	Q13242	Q13242 [201-221]	Q13242 1xPhospho [S204(100)]	2	2581.14085	High	High	7.346e-05	1.227e-05	5.47
False	High	[R].ILGSASPEEEQEKPILDRPTR.[I]	2xPhospho [S4(100); S6(100)]	1.10147e-05	9.20519e-05	1	1	2	Q7Z422	Q7Z422 [102-122]	Q7Z422 2xPhospho [S105(100); S107(100)]	0	2525.16844	High	High	7.346e-05	2.692e-06	3.52
False	High	[R].GREFSFEAWNAK.[I]		0.000188753	9.20519e-05	1	1	1	P78347	P78347 [718-729]		1	1441.68589	High	High	7.346e-05	9.167e-05	2.06
False	High	[R].GRLGSVDSFER.[S]	1xDehydrated [S5(100)]	0.000105285	9.20519e-05	1	1	1	O60343	O60343 [584-594]	O60343 1xDehydrated [S588(100)]	1	1204.60691	High	High	7.346e-05	4.513e-05	2.68
False	High	[R].GRLGSVDSFER.[S]		1.16326e-05	9.20519e-05	1	1	2	O60343	O60343 [584-594]		1	1222.61747	High	High	7.346e-05	2.889e-06	3.15
False	High	[R].GRLGSVDSFER.[S]	1xPhospho [S5(100)]	0.000143242	9.20519e-05	1	1	3	O60343	O60343 [584-594]	O60343 1xPhospho [S588(100)]	1	1302.58381	High	High	7.346e-05	6.563e-05	3.4
False	High	[R].GRLRSADSENALSVQER.[N]	1xPhospho [S5(100)]	3.78665e-05	9.20519e-05	1	1	1	Q99759	Q99759 [333-349]	Q99759 1xPhospho [S337(100)]	2	1967.92946	High	High	7.346e-05	1.276e-05	3.1
False	High	[R].GRNDSGEENVPLDLTREPSDNLR.[E]		0.000162083	9.20519e-05	1	1	1	Q6R327	Q6R327 [17-39]		2	2583.23936	High	High	7.346e-05	7.63e-05	3.08
False	High	[R].GRPPAEKLSPNPPNLTK.[K]	1xPhospho [S9(100)]	3.98404e-05	9.20519e-05	1	1	2	P51532	P51532 [1444-1460]	P51532 1xPhospho [S1452(100)]	1	1895.97389	High	High	7.346e-05	1.363e-05	3.78
False	High	[R].LLGLTPPEGGAGDRSEEEASSTEKPTK.[A]	1xPhospho [S15(100)]	1.66676e-05	9.20519e-05	1	1	4	Q9UGY1	Q9UGY1 [120-146]	Q9UGY1 1xPhospho [S134(100)]	1	2836.3248	High	High	7.346e-05	4.562e-06	3.6
False	High	[R].ILGGVISAISEAAAQYNPEPPPPR.[T]		0.000155292	9.20519e-05	1	1	1	P04632	P04632 [61-84]		0	2447.2929	High	High	7.346e-05	7.249e-05	1.83
False	High	[R].GRPPAEKLSPNPPNLTKK.[M]		6.22249e-05	9.20519e-05	1	1	1	P51532	P51532 [1444-1461]		2	1944.10252	High	High	7.346e-05	2.364e-05	2.73
False	High	[K].GRPPPTPLFGDDDDDDDIDWLG.[-]		0.000143242	9.20519e-05	1	1	2	Q5T1M5	Q5T1M5 [1198-1219]		0	2428.05754	High	High	7.346e-05	6.571e-05	2.32
False	High	[K].GRPSSPRTPLYLQPDAYGSLDR.[A]	1xPhospho [S/T/Y]	0.000143924	9.20519e-05	1	1	2	Q8WUF5	Q8WUF5 [116-137]		1	2526.21368	High	High	7.346e-05	6.591e-05	3.79
False	High	[R].GRRSPILLPK.[G]	1xPhospho [S4(100)]	2.573e-05	9.20519e-05	1	1	2	Q8TD16	Q8TD16 [579-588]	Q8TD16 1xPhospho [S582(100)]	2	1216.69257	High	High	7.346e-05	7.871e-06	3.12
False	High	[R].GRSPPERPVPGTPKEPSLGEQSR.[L]	1xPhospho [S3(100)]	8.67853e-05	9.20519e-05	1	1	1	Q9Y4B5	Q9Y4B5 [304-326]	Q9Y4B5 1xPhospho [S306(100)]	2	2538.24604	High	High	7.346e-05	3.569e-05	3.85
False	High	[K].GQSQTSPDHRSDTSSPEVR.[Q]	1xPhospho [S6(99.5)]	7.90018e-05	9.20519e-05	1	1	2	Q9UQ35	Q9UQ35 [1059-1077]	Q9UQ35 1xPhospho [S1064(99.5)]	1	2150.90984	High	High	7.346e-05	3.171e-05	2.44
False	High	[R].GSLPQLVSPIVSR.[S]		2.66915e-05	9.20519e-05	1	1	1	O75970	O75970 [223-235]		0	1352.78963	High	High	7.346e-05	8.244e-06	2.87
False	High	[K].GSLQAHDTSSLPTVIMR.[N]		8.71945e-05	9.20519e-05	1	1	2	Q12802	Q12802 [1848-1864]		0	1812.92726	High	High	7.346e-05	3.589e-05	3.45
False	High	[K].GSSPGIQDTLEAEDGAFETDEAPEDR.[I]		0.000163632	9.20519e-05	1	1	1	Q9UNX4	Q9UNX4 [239-264]		0	2736.17548	High	High	7.346e-05	7.715e-05	3.52
False	High	[R].LIDLHSPSEIVK.[Q]	1xPhospho [S6(100)]	2.92582e-05	9.20519e-05	1	1	2	P60866	P60866 [88-99]	P60866 1xPhospho [S93(100)]	0	1430.72907	High	High	7.346e-05	9.231e-06	3.32
False	High	[K].LIDLESPTPESQKSFK.[F]		5.53797e-05	9.20519e-05	1	1	1	O43166	O43166 [1544-1559]		1	1818.94837	High	High	7.346e-05	2.042e-05	2.69
False	High	[K].GSSSASIVKGQHEMSEMDGR.[W]		1.77664e-05	9.20519e-05	1	1	1	Q14126	Q14126 [698-717]		1	2092.93863	High	High	7.346e-05	4.942e-06	2.69
False	High	[R].GSSYGVTSTESYKETLHK.[T]		1.44723e-05	9.20519e-05	1	1	1	P98175	P98175 [903-920]		1	1973.94508	High	High	7.346e-05	3.8e-06	2.72
False	High	[K].LIDLESPTPESQK.[S]	1xPhospho [S6(100)]	4.93027e-05	9.20519e-05	1	1	1	O43166	O43166 [1544-1556]	O43166 1xPhospho [S1549(100)]	0	1536.7193	High	High	7.346e-05	1.775e-05	3.02
False	High	[R].GSTPYSQDSAYSSSTTSTSFKPR.[R]		8.08781e-05	9.20519e-05	1	1	1	O15047	O15047 [277-299]		0	2442.10555	High	High	7.346e-05	3.266e-05	2.68
False	High	[K].GSVPSPSPRPQALDATQVPSPLPLAQPSTPPVRR.[L]		0.000148085	9.20519e-05	1	1	1	O95402	O95402 [295-328]		1	3500.89722	High	High	7.346e-05	6.813e-05	3.95
False	High	[R].GSYGSDAEEEEYRQQLSEHSK.[R]	1xPhospho [S5(100)]	1.10649e-05	9.20519e-05	1	1	2	Q9UDY2	Q9UDY2 [1155-1175]	Q9UDY2 1xPhospho [S1159(100)]	1	2509.0151	High	High	7.346e-05	2.708e-06	3.18
False	High	[K].LIDLESPTPESQK.[S]		2.45775e-05	9.20519e-05	1	1	1	O43166	O43166 [1544-1556]		0	1456.75297	High	High	7.346e-05	7.422e-06	3.03
False	High	[R].IIDKYEKIPR.[T]		9.26966e-05	9.20519e-05	1	1	1	Q8WTT2	Q8WTT2 [130-139]		2	1274.7467	High	High	7.346e-05	3.854e-05	2.07
False	High	[R].GSYGSDAEEEEYRQQLSEHSKR.[G]		4.79485e-05	9.20519e-05	1	1	1	Q9UDY2	Q9UDY2 [1155-1176]		2	2585.14988	High	High	7.346e-05	1.715e-05	3.31
False	High	[K].GTDTQTPAVLSPSK.[T]	1xPhospho [S/T]	0.000102829	9.20519e-05	1	1	1	P46087	P46087 [722-735]		0	1481.68833	High	High	7.346e-05	4.381e-05	2.63
False	High	[K].GTDTQTPAVLSPSKTQATLKPK.[D]	1xPhospho [S11(98.8)]	2.192e-05	9.20519e-05	1	1	2	P46087	P46087 [722-743]	P46087 1xPhospho [S732(98.8)]	1	2349.20613	High	High	7.346e-05	6.425e-06	2.92
False	High	[R].ILDEIEEHNIKIYHLPDAESDEDEDFKEQTR.[L]		1.59977e-05	9.20519e-05	1	1	1	Q15019	Q15019 [199-229]		2	3770.76678	High	High	7.346e-05	4.324e-06	2.73
False	High	[K].GTEAPAVVTEEEDDDEETAPPVIAPRPDHTKSIYTR.[S]		1.10649e-05	9.20519e-05	1	1	1	Q13177	Q13177 [161-196]		1	3935.87812	High	High	7.346e-05	2.719e-06	4.34
False	High	[K].GTEKRESPSPAPKPR.[K]	2xPhospho [S7(99.1); S9(100)]	8.63781e-05	9.20519e-05	1	1	1	Q8IYB3	Q8IYB3 [444-458]	Q8IYB3 2xPhospho [S450(99.1); S452(100)]	2	1796.8092	High	High	7.346e-05	3.548e-05	3.6
False	High	[K].GTGASGSFKLNKK.[A]	1xDehydrated [T2(99.6)]	6.36947e-05	9.20519e-05	4	5	1	P16402; P10412; P16403; Q02539	P16402 [99-111]; P10412 [98-110]; P16403 [98-110]; Q02539 [101-113]	P16402 1xDehydrated [T100(99.6)]; P10412 1xDehydrated [T99(99.6)]; P16403 1xDehydrated [T99(99.6)]; Q02539 1xDehydrated [T102(99.6)]	2	1276.70081	High	High	7.346e-05	2.44e-05	1.85
False	High	[K].GTGASGSFKLNKK.[A]	1xPhospho [S7(100)]	0.000176579	9.20519e-05	4	5	2	P16402; P10412; P16403; Q02539	P16402 [99-111]; P10412 [98-110]; P16403 [98-110]; Q02539 [101-113]	P16402 1xPhospho [S105(100)]; P10412 1xPhospho [S104(100)]; P16403 1xPhospho [S104(100)]; Q02539 1xPhospho [S107(100)]	2	1374.67771	High	High	7.346e-05	8.447e-05	3.42
False	High	[K].ILATDVSSKNTPDSK.[K]	1xPhospho [T11(100)]	2.73108e-05	9.20519e-05	1	1	1	Q03188	Q03188 [120-134]	Q03188 1xPhospho [T130(100)]	1	1655.78877	High	High	7.346e-05	8.461e-06	3.25
False	High	[K].GTGLLSSDYR.[I]		0.000128433	9.20519e-05	1	1	1	Q7Z2W4	Q7Z2W4 [402-411]		0	1068.53201	High	High	7.346e-05	5.738e-05	2.6
False	High	[R].LLDLPAAASSEDIERS.[-]	1xPhospho [S9(99.4)]	0.000165197	9.20519e-05	1	1	1	P22466	P22466 [108-123]	P22466 1xPhospho [S116(99.4)]	1	1766.8208	High	High	7.346e-05	7.806e-05	3.23
False	High	[K].LIENVDPEKAVQLYQQTANVFENEER.[L]		1.17924e-05	9.20519e-05	1	1	1	Q99747	Q99747 [124-149]		1	3076.52218	High	High	7.346e-05	2.939e-06	2.39
False	High	[R].GSSFQSGRDDTWR.[Y]		0.000109859	9.20519e-05	1	1	1	Q96KP1	Q96KP1 [430-442]		1	1498.66694	High	High	7.346e-05	4.744e-05	2.69
False	High	[R].GSRPLSSFVQK.[A]		3.23731e-05	9.20519e-05	1	1	1	A8CG34	A8CG34 [75-85]		0	1205.6637	High	High	7.346e-05	1.047e-05	2.35
False	High	[R].GSLSPVTKPR.[S]		0.000146684	9.20519e-05	1	1	1	Q9Y3R0	Q9Y3R0 [844-853]		0	1041.60512	High	High	7.346e-05	6.761e-05	2.3
False	High	[K].GSLVGLVDYPDDEEEDEEEESSPRKRPR.[L]	1xPhospho [S/Y]	2.21215e-05	9.20519e-05	1	1	1	Q5MIZ7	Q5MIZ7 [819-846]		2	3312.45398	High	High	7.346e-05	6.489e-06	4.25
False	High	[K].LLEEMDQEFGVSTLVEEEFGQR.[R]	1xOxidation [M5]	6.67417e-05	9.20519e-05	1	1	1	O43290	O43290 [223-244]		0	2601.20249	High	High	7.346e-05	2.583e-05	3.1
False	High	[R].GSNEEQVNGSPLER.[R]	1xPhospho [S10(100)]	8.71945e-05	9.20519e-05	1	1	1	Q9UHF7	Q9UHF7 [969-982]	Q9UHF7 1xPhospho [S978(100)]	0	1595.66972	High	High	7.346e-05	3.586e-05	3.27
False	High	[R].LLEDSEESSEETVSR.[A]	2xPhospho [S5(100); S8(99.6)]	2.36933e-05	9.20519e-05	1	1	2	O60231	O60231 [99-113]	O60231 2xPhospho [S103(100); S106(99.6)]	0	1869.70386	High	High	7.346e-05	7.08e-06	4.14
False	High	[R].LLEDSDSEDEAAPSPLQPALRPNPTAILDEAPKPKR.[K]	2xPhospho [S5(97.3); S7(97.3)]	0.000143242	9.20519e-05	1	1	1	Q9BW85	Q9BW85 [207-242]	Q9BW85 2xPhospho [S211(97.3); S213(97.3)]	1	4040.92536	High	High	7.346e-05	6.56e-05	3.26
False	High	[K].IIEDQQESLNKWK.[S]		6.31026e-05	9.20519e-05	1	1	1	P05455	P05455 [318-330]		1	1630.84351	High	High	7.346e-05	2.405e-05	2.62
False	High	[R].LIEDNEYTAR.[EQ]		3.03539e-05	9.20519e-05	2	4	1	P06241; P12931	P06241 [414-423]; P12931 [413-422]		0	1223.59026	High	High	7.346e-05	9.702e-06	2.91
False	High	[R].GSNKLVIEEAER.[S]		0.000193303	9.20519e-05	1	1	1	P50991	P50991 [392-403]		1	1344.71177	High	High	7.346e-05	9.425e-05	2.67
False	High	[R].GSPGEAPSNIYVEVEDEGLPATLGHPVLRK.[S]		2.76895e-05	9.20519e-05	1	1	1	Q9NP31	Q9NP31 [295-324]		1	3131.60077	High	High	7.346e-05	8.626e-06	3.92
False	High	[R].GSPHYFSPFRPY.[-]	1xDehydrated [S2(100)]	2.15227e-05	9.20519e-05	1	1	2	Q13242	Q13242 [210-221]	Q13242 1xDehydrated [S211(100)]	0	1436.6746	High	High	7.346e-05	6.283e-06	2.78
False	High	[R].GSPHYFSPFRPY.[-]	1xPhospho [S2(100)]	2.21215e-05	9.20519e-05	1	1	4	Q13242	Q13242 [210-221]	Q13242 1xPhospho [S211(100)]	0	1534.65149	High	High	7.346e-05	6.51e-06	3.48
False	High	[R].GSPLLGPVVPGPSPIPSVTEK.[R]	1xPhospho [S2(100)]	0.00014879	9.20519e-05	1	1	1	P49454	P49454 [2899-2919]	P49454 1xPhospho [S2900(100)]	0	2108.1039	High	High	7.346e-05	6.881e-05	3.09
False	High	[R].ILDVGFEEELKQIIK.[L]		8.28001e-05	9.20519e-05	1	1	1	Q9NVP1	Q9NVP1 [338-352]		1	1773.99968	High	High	7.346e-05	3.364e-05	2.2
False	High	[R].GSPNTASAEATLPR.[W]	1xPhospho [S2(100)]	6.67417e-05	9.20519e-05	1	1	1	Q6PJG6	Q6PJG6 [741-754]	Q6PJG6 1xPhospho [S742(100)]	0	1451.65261	High	High	7.346e-05	2.574e-05	2.69
False	High	[R].GSPSPAAPGPPAGPLPR.[M]	1xPhospho [S4(100)]	0.000107802	9.20519e-05	1	1	3	Q6F5E8	Q6F5E8 [990-1006]	Q6F5E8 1xPhospho [S993(100)]	0	1605.77848	High	High	7.346e-05	4.629e-05	3.3
False	High	[K].GSPSVAASSPPAIPK.[V]		4.0584e-05	9.20519e-05	1	1	1	Q92610	Q92610 [360-374]		0	1365.73726	High	High	7.346e-05	1.394e-05	2.24
False	High	[K].ILDPNTGEPAPVLSSPPPADVSTFLAFPSPEK.[L]	1xPhospho [S/T]; 2xDehydrated [S22(98.5); T23(98.5)]	1.0573e-05	9.20519e-05	1	1	1	P46060	P46060 [414-445]	P46060 2xDehydrated [S435(98.5); T436(98.5)]	0	3334.6283	High	High	7.346e-05	2.558e-06	4.18
False	High	[K].GSPVSEIGWETPPPESPR.[L]	1xPhospho [S16(100)]	2.24271e-05	9.20519e-05	1	1	2	Q13884	Q13884 [204-221]	Q13884 1xPhospho [S219(100)]	0	2001.89536	High	High	7.346e-05	6.639e-06	3.11
False	High	[R].GSRDYDRGYDSR.[I]		1.39546e-05	9.20519e-05	1	1	2	P23588	P23588 [262-273]		2	1446.63564	High	High	7.346e-05	3.641e-06	2.93
False	High	[R].GSRPGPGWAGSPK.[T]	1xPhospho [S11(100)]	4.1151e-05	9.20519e-05	1	1	2	Q96PV7	Q96PV7 [775-787]	Q96PV7 1xPhospho [S785(100)]	0	1333.60488	High	High	7.346e-05	1.418e-05	3.21
False	High	[R].GSRPMSMYETGSGQKPYLPMGEASRPEESR.[M]	1xOxidation [M5]	0.000107802	9.20519e-05	1	1	1	Q14161	Q14161 [509-538]		0	3331.51402	High	High	7.346e-05	4.63e-05	3.85
False	High	[R].GTGQSDDSDIWDDTALIK.[A]	2xPhospho [S5(100); S8(100)]	4.51433e-05	9.20519e-05	1	1	5	Q16637	Q16637 [24-41]	Q16637 2xPhospho [S28(100); S31(100)]	0	2096.80972	High	High	7.346e-05	1.59e-05	2.69
False	High	[K].LIGTAVPQRTSPTGPK.[N]		0.000198909	9.20519e-05	1	1	1	Q9UPY8	Q9UPY8 [152-167]		1	1622.92243	High	High	7.346e-05	9.772e-05	1.87
False	High	[R].GQPIYIQFSNHKELK.[T]		0.000113556	9.20519e-05	1	1	1	P26599	P26599 [123-137]		1	1801.95954	High	High	7.346e-05	4.932e-05	1.72
False	High	[K].LIPITGGNARSPEDQLGK.[H]	1xPhospho [S11(100)]	0.000133399	9.20519e-05	1	1	2	Q9UK61	Q9UK61 [917-934]	Q9UK61 1xPhospho [S927(100)]	1	1945.97428	High	High	7.346e-05	6.009e-05	2.23
False	High	[R].GMVTRSSPGAGPSDHHSASRDER.[F]	1xPhospho [T/S]	0.000197963	9.20519e-05	1	1	1	Q9Y2K7	Q9Y2K7 [734-756]		2	2474.06267	High	High	7.346e-05	9.703e-05	2.65
False	High	[R].GMYDGPVYEVPATPK.[Y]		0.000145989	9.20519e-05	1	1	1	Q14194	Q14194 [497-511]		0	1623.77232	High	High	7.346e-05	6.723e-05	2.51
False	High	[K].LIPFSPAVNTSVSTVASTVAPMYAGDLR.[T]		0.00019147	9.20519e-05	1	1	1	O95425	O95425 [868-895]		0	2864.48626	High	High	7.346e-05	9.343e-05	1.88
False	High	[R].GNDPLTSSPGR.[S]		7.39812e-05	9.20519e-05	1	1	2	P49736	P49736 [20-30]		0	1100.53308	High	High	7.346e-05	2.932e-05	2.63
False	High	[K].LLPENNVLSPLPSQAMDDLMLSPDDIEQWFTEDPGPDEAPR.[M]	2xOxidation [M16; M20]; 1xPhospho [S/T]	0.000186963	9.20519e-05	1	1	1	P04637	P04637 [25-65]		0	4704.10451	High	High	7.346e-05	9.082e-05	2.93
False	High	[R].GNDPLTSSPGR.[S]	1xPhospho [S8(100)]	0.000100906	9.20519e-05	1	1	4	P49736	P49736 [20-30]	P49736 1xPhospho [S27(100)]	0	1180.49941	High	High	7.346e-05	4.288e-05	3.2
False	High	[R].LIPEMDQIFTEVEMTTLEK.[V]	1xOxidation [M14]	3.09174e-05	9.20519e-05	1	1	3	Q9Y4L1	Q9Y4L1 [841-859]		0	2283.11346	High	High	7.346e-05	9.906e-06	1.89
False	High	[R].GNDPLTSSPGRSSR.[R]		6.39929e-05	9.20519e-05	1	1	1	P49736	P49736 [20-33]		1	1430.69824	High	High	7.346e-05	2.452e-05	2.43
False	High	[K].IIPELVGSPTQSTSSR.[T]	1xPhospho [S8(99.6)]	3.96567e-05	9.20519e-05	1	1	2	Q9NSI6	Q9NSI6 [1468-1483]	Q9NSI6 1xPhospho [S1475(99.6)]	0	1751.85752	High	High	7.346e-05	1.349e-05	2.93
False	High	[R].LLPEGEETLESDDEKDEHTSKK.[R]	1xPhospho [S11(100)]	6.55054e-05	9.20519e-05	1	1	1	Q8N6N3	Q8N6N3 [148-169]	Q8N6N3 1xPhospho [S158(100)]	2	2609.15019	High	High	7.346e-05	2.516e-05	3.72
False	High	[K].GNKPWISLPR.[G]		6.73688e-05	9.20519e-05	1	1	1	P62701	P62701 [231-240]		0	1167.6633	High	High	7.346e-05	2.614e-05	2.72
False	High	[K].LLNYAPLEK.[-]		0.000153823	9.20519e-05	1	1	1	P62875	P62875 [59-67]		0	1060.60372	High	High	7.346e-05	7.132e-05	2.41
False	High	[K].ILNTSPDGHPYEK.[I]	1xPhospho [S5(100)]	0.000155292	9.20519e-05	1	1	2	Q16600	Q16600 [187-199]	Q16600 1xPhospho [S191(100)]	0	1550.68866	High	High	7.346e-05	7.238e-05	2.38
False	High	[K].ILNTSPDGHPYEK.[I]		4.2114e-05	9.20519e-05	1	1	1	Q16600	Q16600 [187-199]		0	1470.72233	High	High	7.346e-05	1.453e-05	1.98
False	High	[R].GNRTDGSISGDRQPVTVADYISR.[A]	1xPhospho [S7(100)]	1.54955e-05	9.20519e-05	1	1	2	P51116	P51116 [595-617]	P51116 1xPhospho [S601(100)]	2	2544.18383	High	High	7.346e-05	4.159e-06	4.1
False	High	[K].LLNSTNREDEDTPPNSPNVDLGK.[R]	1xPhospho [S16(100)]	1.55663e-05	9.20519e-05	1	1	3	P98174	P98174 [700-722]	P98174 1xPhospho [S715(100)]	1	2605.17774	High	High	7.346e-05	4.167e-06	3.62
False	High	[R].GNSRPGTPSAEGGSTSSTLR.[A]	2xPhospho [S3(100); T7(100)]	3.14915e-05	9.20519e-05	1	1	1	P35269	P35269 [383-402]	P35269 2xPhospho [S385(100); T389(100)]	0	2078.85398	High	High	7.346e-05	1.015e-05	4.15
False	High	[K].LLNQEEGEYYNVPIPEGDEEGNMELR.[Q]		1.40823e-05	9.20519e-05	1	1	1	P17252	P17252 [277-302]		0	3037.37314	High	High	7.346e-05	3.688e-06	2.32
False	High	[R].GNSSSPAPAASITSMLSPSFTPTSVIR.[K]		2.30514e-05	9.20519e-05	1	1	1	Q9NRA8	Q9NRA8 [677-703]		0	2663.33451	High	High	7.346e-05	6.85e-06	2.91
False	High	[K].ILNAHMDSLQWIDQNSALLQR.[K]		2.26333e-05	9.20519e-05	1	1	1	P37198	P37198 [477-497]		0	2466.2558	High	High	7.346e-05	6.686e-06	2.36
False	High	[R].GMGSLDAMDK.[H]	1xPhospho [S4(100)]	0.000162856	9.20519e-05	1	1	1	P12268	P12268 [413-422]	P12268 1xPhospho [S416(100)]	0	1104.41012	High	High	7.346e-05	7.669e-05	2.45
False	High	[K].ILIVTQTPPYVKK.[H]		2.26333e-05	9.20519e-05	1	1	2	Q659C4	Q659C4 [448-460]		1	1499.91958	High	High	7.346e-05	6.712e-06	2.4
False	High	[R].GMGPGTPAGYGR.[G]	1xOxidation [M2]	5.46118e-05	9.20519e-05	1	1	3	P23246	P23246 [682-693]		0	1136.51532	High	High	7.346e-05	2.007e-05	2.3
False	High	[R].GIYSEEMPSVARPRPVGGTTGSQIQHLTQVGIASR.[I]		9.05396e-05	9.20519e-05	1	1	1	Q9HCM3	Q9HCM3 [1798-1832]		0	3679.8973	High	High	7.346e-05	3.758e-05	4.58
False	High	[K].LLQDFFNGR.[D]		4.93027e-05	9.20519e-05	1	1	1	P0DMV9	P0DMV9 [349-357]		0	1109.57382	High	High	7.346e-05	1.773e-05	2.42
False	High	[K].GISFMDYLSDK.[H]		0.000120761	9.20519e-05	1	1	1	A0JNW5	A0JNW5 [960-970]		0	1275.59257	High	High	7.346e-05	5.344e-05	2.02
False	High	[R].LLQALVEENIISPMEDSPIPDMSGKESGADGASTSPR.[N]	1xPhospho [S35(97.7)]	8.63781e-05	9.20519e-05	1	1	1	O75528	O75528 [264-300]	O75528 1xPhospho [S298(97.7)]	1	3921.81335	High	High	7.346e-05	3.549e-05	4.72
False	High	[R].GLSIPRADTLDEY.[-]		0.000160549	9.20519e-05	1	1	1	O15116	O15116 [121-133]		1	1449.722	High	High	7.346e-05	7.541e-05	2.92
False	High	[R].LLQAETASNSAR.[A]		2.44651e-05	9.20519e-05	1	1	1	Q14980	Q14980 [1271-1282]		0	1260.65425	High	High	7.346e-05	7.365e-06	2.35
False	High	[R].GLSISGEGGAFEQQAAGAVLDLMGDEAQNLTR.[G]		1.81763e-05	9.20519e-05	1	1	1	Q8TDD1	Q8TDD1 [694-725]		0	3205.54299	High	High	7.346e-05	5.083e-06	2.22
False	High	[K].GLSPAMSPALQR.[L]	1xPhospho [S7(100)]	0.000132768	9.20519e-05	1	1	2	Q96DF8	Q96DF8 [389-400]	Q96DF8 1xPhospho [S395(100)]	0	1307.61775	High	High	7.346e-05	5.994e-05	2.48
False	High	[R].LLPVINTMLQLSPEEK.[G]	1xPhospho [S12(100)]	0.000107802	9.20519e-05	2	4	3	Q8IWJ2; Q99666	Q8IWJ2 [1638-1653]; Q99666 [1731-1746]	Q8IWJ2 1xPhospho [S1649(100)]; Q99666 1xPhospho [S1742(100)]	0	1904.98028	High	High	7.346e-05	4.632e-05	2.84
False	High	[R].GLSPNNSGHDSTDTDSNHEER.[Q]	1xPhospho [S3(100)]	5.23726e-05	9.20519e-05	1	1	1	Q9UKT9	Q9UKT9 [376-396]	Q9UKT9 1xPhospho [S378(100)]	0	2348.90113	High	High	7.346e-05	1.914e-05	1.9
False	High	[R].GLSQNQQIPQNSVTPR.[R]		2.35851e-05	9.20519e-05	1	1	1	Q8WYP5	Q8WYP5 [1795-1810]		0	1766.91438	High	High	7.346e-05	7.041e-06	1.92
False	High	[R].GLSSAGGGSPHREDAQPEHSASAR.[K]	1xPhospho [S9(98.4)]	1.1371e-05	9.20519e-05	1	1	2	Q92994	Q92994 [545-568]	Q92994 1xPhospho [S553(98.4)]	1	2441.05897	High	High	7.346e-05	2.812e-06	3.7
False	High	[R].GLSSSEKDNIER.[Q]	1xPhospho [S3(100)]	1.77664e-05	9.20519e-05	1	1	1	Q8IYH5	Q8IYH5 [87-98]	Q8IYH5 1xPhospho [S89(100)]	1	1414.62098	High	High	7.346e-05	4.936e-06	3.41
False	High	[R].GLSTSLPDLDSEPWIEVK.[K]	1xPhospho [S/T]	1.70519e-05	9.20519e-05	1	1	1	Q659C4	Q659C4 [359-376]		0	2065.97294	High	High	7.346e-05	4.677e-06	2.44
False	High	[R].GLSVDSAQEVK.[R]		3.03539e-05	9.20519e-05	1	1	1	Q9Y4A5	Q9Y4A5 [2049-2059]		0	1132.58444	High	High	7.346e-05	9.706e-06	3.11
False	High	[R].GLSVDSAQEVKR.[F]	1xPhospho [S3(100)]	3.20765e-05	9.20519e-05	1	1	1	Q9Y4A5	Q9Y4A5 [2049-2060]	Q9Y4A5 1xPhospho [S2051(100)]	1	1368.65189	High	High	7.346e-05	1.039e-05	2.82
False	High	[K].GLTGSPGSPGPDGK.[T]	1xPhospho [S8(100)]	0.000192384	9.20519e-05	1	1	1	P02452	P02452 [539-552]	P02452 1xPhospho [S546(100)]	0	1306.56749	High	High	7.346e-05	9.39e-05	3.15
False	High	[K].GLTLIELWEGLTVDDVQK.[S]		0.000148085	9.20519e-05	1	1	1	P55809	P55809 [483-500]		0	2029.0852	High	High	7.346e-05	6.845e-05	1.94
False	High	[R].GLTPPASYNLDDDQAAWENELQK.[M]		2.83324e-05	9.20519e-05	1	1	1	Q8IUD2	Q8IUD2 [1044-1066]		0	2575.1947	High	High	7.346e-05	8.903e-06	3.43
False	High	[R].GLVSTLQSATEQMAATVAGSVR.[A]		1.0573e-05	9.20519e-05	1	1	1	Q6P2E9	Q6P2E9 [1176-1197]		0	2177.12306	High	High	7.346e-05	2.564e-06	3.4
False	High	[R].GLYQPATIFMGR.[Q]		1.65918e-05	9.20519e-05	1	1	2	Q2M2Z5	Q2M2Z5 [151-162]		0	1353.69837	High	High	7.346e-05	4.537e-06	2.78
False	High	[R].ILPPLSPPQHR.[Y]	1xPhospho [S6(100)]	1.82595e-05	9.20519e-05	1	1	1	Q8TCU4	Q8TCU4 [87-97]	Q8TCU4 1xPhospho [S92(100)]	0	1334.69805	High	High	7.346e-05	5.098e-06	2.46
False	High	[R].GMGGAFVLVLYDEIKK.[Y]	1xOxidation [M2]	6.58123e-05	9.20519e-05	2	2	1	P05141; P12235	P05141 [281-296]; P12235 [281-296]		1	1755.93497	High	High	7.346e-05	2.537e-05	2.12
False	High	[R].GQPIYIQFSNHKELKTDSSPNQAR.[A]	1xPhospho [S18(99.2)]	1.17389e-05	9.20519e-05	1	1	2	P26599	P26599 [123-146]	P26599 1xPhospho [S140(99.2)]	2	2838.35705	High	High	7.346e-05	2.921e-06	4.27
False	High	[R].GPASQFYITPSTSLSPR.[Q]	1xPhospho [S15(100)]	3.3127e-05	9.20519e-05	1	1	1	P49750	P49750 [815-831]	P49750 1xPhospho [S829(100)]	0	1888.88407	High	High	7.346e-05	1.077e-05	3.64
False	High	[R].GPASVPSVGK.[A]		7.97469e-05	9.20519e-05	1	1	1	Q13428	Q13428 [843-852]		0	898.49926	High	High	7.346e-05	3.213e-05	2.52
False	High	[K].IILDLISESPIKGR.[A]	1xPhospho [S9(100)]	3.19292e-05	9.20519e-05	1	1	1	P61978	P61978 [208-221]	P61978 1xPhospho [S216(100)]	1	1633.89245	High	High	7.346e-05	1.031e-05	3.34
False	High	[K].GPSSVEDIKAK.[M]	1xPhospho [S4(100)]	1.70519e-05	9.20519e-05	1	1	2	P06748	P06748 [240-250]	P06748 1xPhospho [S243(100)]	1	1210.57151	High	High	7.346e-05	4.688e-06	2.94
False	High	[K].ILLAELEQLK.[G]		1.0573e-05	9.20519e-05	1	1	1	P08670	P08670 [130-139]		0	1169.714	High	High	7.346e-05	2.558e-06	2.18
False	High	[K].GPTTGEGALDLSDVHSPPKSPEGK.[T]	2xPhospho [S16(100); S20(100)]	0.000120191	9.20519e-05	1	1	3	O95684	O95684 [141-164]	O95684 2xPhospho [S156(100); S160(100)]	1	2536.10042	High	High	7.346e-05	5.289e-05	4.94
False	High	[R].ILKSPEIQR.[A]	1xPhospho [S4(100)]	8.71945e-05	9.20519e-05	1	1	5	P36578	P36578 [292-300]	P36578 1xPhospho [S295(100)]	1	1163.6184	High	High	7.346e-05	3.573e-05	2.81
False	High	[R].ILKSPEIQR.[A]		8.76056e-05	9.20519e-05	1	1	1	P36578	P36578 [292-300]		1	1083.65207	High	High	7.346e-05	3.611e-05	2.25
False	High	[R].GPVTPGGLPPR.[G]		9.67123e-05	9.20519e-05	1	1	1	Q9H0L4	Q9H0L4 [317-327]		0	1047.59455	High	High	7.346e-05	4.072e-05	2.97
False	High	[R].GQAGLPGGLVSPGSGDR.[A]	1xPhospho [S11(100)]	6.19352e-05	9.20519e-05	1	1	3	Q9P266	Q9P266 [1294-1310]	Q9P266 1xPhospho [S1304(100)]	0	1604.74283	High	High	7.346e-05	2.355e-05	3.18
False	High	[R].LLKPGEEPSEYTDEEDTKDHNKQD.[-]	2xPhospho [S9(100); T12(100)]	8.47688e-05	9.20519e-05	1	1	1	O15173	O15173 [200-223]	O15173 2xPhospho [S208(100); T211(100)]	2	2977.20238	High	High	7.346e-05	3.467e-05	2.29
False	High	[K].GQESSSDQEQVDVESIDFSKENK.[M]	2xPhospho [S]	0.000129657	9.20519e-05	1	1	1	Q96JM3	Q96JM3 [648-670]		1	2745.0812	High	High	7.346e-05	5.805e-05	3.07
False	High	[K].GQGRSSVDLEESSTK.[S]	1xPhospho [S/T]	5.26167e-05	9.20519e-05	1	1	1	Q8NFC6	Q8NFC6 [533-547]		1	1659.72215	High	High	7.346e-05	1.918e-05	3.13
False	High	[R].GQGTPPSGPGVVR.[A]		2.73108e-05	9.20519e-05	1	1	2	Q9UMN6	Q9UMN6 [2080-2092]		0	1208.63821	High	High	7.346e-05	8.48e-06	3.02
False	High	[K].LLKEGEEPTVYSDEEEPKDESAR.[K]	2xPhospho [Y11(99); S12(100)]	4.23093e-05	9.20519e-05	1	1	1	O00264	O00264 [170-192]	O00264 2xPhospho [Y180(99); S181(100)]	2	2810.16929	High	High	7.346e-05	1.468e-05	2.59
False	High	[K].ILKDLSSEDTR.[G]		5.6949e-05	9.20519e-05	1	1	1	P18846	P18846 [67-77]		1	1276.67432	High	High	7.346e-05	2.116e-05	1.83
False	High	[K].GQLTNIVSPTAATTPR.[I]	1xPhospho [S8(99.5)]	7.02661e-05	9.20519e-05	1	1	1	Q8NEY1	Q8NEY1 [993-1008]	Q8NEY1 1xPhospho [S1000(99.5)]	0	1706.84729	High	High	7.346e-05	2.751e-05	3.26
False	High	[K].LIHPDEDISLEER.[R]		4.62018e-05	9.20519e-05	1	1	1	O43670	O43670 [363-375]		0	1565.78058	High	High	7.346e-05	1.634e-05	2.98
False	High	[R].LLHGAGGHLESPAR.[S]	1xPhospho [S11(100)]	0.000170792	9.20519e-05	1	1	1	Q6NZ36	Q6NZ36 [103-116]	Q6NZ36 1xPhospho [S113(100)]	0	1494.7213	High	High	7.346e-05	8.119e-05	3.67
False	High	[R].GQNLLLTNLQTIQGILER.[S]		0.000177422	9.20519e-05	1	1	1	P12270	P12270 [811-828]		0	2024.14986	High	High	7.346e-05	8.51e-05	2.05
False	High	[K].ILGVDKNASEDEIKK.[A]		0.000151645	9.20519e-05	1	1	1	Q99615	Q99615 [385-399]		2	1658.89594	High	High	7.346e-05	7.04e-05	2.15
False	High	[R].GQPEGPLPSSSPRSPSGLRPR.[G]	2xPhospho [S14(99.2); S]	9.69785e-06	9.20519e-05	1	1	1	P49815	P49815 [1439-1459]	P49815 2xPhospho [S1452(99.2); S]	1	2319.06425	High	High	7.346e-05	2.299e-06	4.41
False	High	[R].GQPIYIQFSNHK.[E]		0.000127826	9.20519e-05	1	1	1	P26599	P26599 [123-134]		0	1431.73792	High	High	7.346e-05	5.712e-05	2.29
False	High	[K].GPSSVEDIKAK.[M]		1.72868e-05	9.20519e-05	1	1	1	P06748	P06748 [240-250]		1	1130.60518	High	High	7.346e-05	4.781e-06	2.56
False	High	[R].LLIVQDASER.[A]		2.00052e-05	9.20519e-05	1	1	1	O95772	O95772 [186-195]		0	1143.63681	High	High	7.346e-05	5.736e-06	3.07
False	High	[R].LLLDIPLQTPHK.[L]		8.12588e-05	9.20519e-05	2	6	1	P49792; Q99666	P49792 [2145-2156]; Q99666 [1169-1180]		0	1387.83076	High	High	7.346e-05	3.275e-05	1.78
False	High	[R].GPSEYPTKNYV.[-]		0.00013467	9.20519e-05	1	1	1	P56747	P56747 [210-220]		1	1254.60009	High	High	7.346e-05	6.076e-05	2.38
False	High	[R].GPDNSMGFGAER.[K]		0.000139219	9.20519e-05	1	1	1	O75534	O75534 [778-789]		0	1237.52661	High	High	7.346e-05	6.325e-05	2.29
False	High	[K].GPGQVPTATSALSLELQEVEPLGLPQASPSRTR.[S]	1xPhospho [S28(97.8)]	0.000115179	9.20519e-05	1	1	1	Q6P2E9	Q6P2E9 [696-728]	Q6P2E9 1xPhospho [S723(97.8)]	1	3466.75775	High	High	7.346e-05	5.04e-05	3.36
False	High	[K].LLLPWLEAR.[I]		7.05958e-05	9.20519e-05	1	1	1	Q00610	Q00610 [857-865]		0	1110.66699	High	High	7.346e-05	2.759e-05	2.32
False	High	[R].LLLPVAEYFSGVQLPPHLSPFVTEKEGDYVPPEK.[L]		6.36947e-05	9.20519e-05	1	1	3	O00541	O00541 [406-439]		1	3795.98839	High	High	7.346e-05	2.44e-05	2.87
False	High	[R].GPGRPVSSPHELR.[R]	1xPhospho [S8(100)]	9.39401e-06	9.20519e-05	1	1	1	Q68D10	Q68D10 [464-476]	Q68D10 1xPhospho [S471(100)]	0	1468.70565	High	High	7.346e-05	2.211e-06	2.52
False	High	[R].ILIPSDIESSKSSTR.[R]	1xPhospho [S12(98.7)]	6.10741e-05	9.20519e-05	1	1	2	P30414	P30414 [459-473]	P30414 1xPhospho [S470(98.7)]	1	1712.84662	High	High	7.346e-05	2.314e-05	2.57
False	High	[R].ILIPSDIESSK.[S]		9.58049e-05	9.20519e-05	1	1	2	P30414	P30414 [459-469]		0	1201.66744	High	High	7.346e-05	4.028e-05	2.07
False	High	[R].GPLLVQDVVFTDEMAHFDRER.[I]		1.68203e-05	9.20519e-05	1	1	1	P04040	P04040 [48-68]		1	2474.21327	High	High	7.346e-05	4.614e-06	2.48
False	High	[R].GPLRADHGVPLPGSPPPTVALPLPSR.[T]	1xPhospho [S14(100)]	3.16367e-05	9.20519e-05	1	1	1	Q9UK80	Q9UK80 [80-105]	Q9UK80 1xPhospho [S93(100)]	1	2678.4178	High	High	7.346e-05	1.017e-05	4.01
False	High	[R].LLIHQSLAGGIIGVK.[G]		4.13418e-05	9.20519e-05	1	1	1	P61978	P61978 [149-163]		0	1518.93662	High	High	7.346e-05	1.426e-05	2.0
False	High	[K].GPLSPFNSR.[A]		0.000137251	9.20519e-05	1	1	1	A1L390	A1L390 [73-81]		0	974.50541	High	High	7.346e-05	6.232e-05	3.01
False	High	[K].GPNAAYDFSQAATTGELAANKSEMAFK.[A]	1xOxidation [M24]	2.79449e-05	9.20519e-05	1	1	1	Q9Y5V3	Q9Y5V3 [121-147]		1	2806.29885	High	High	7.346e-05	8.726e-06	2.78
False	High	[R].GPPASSPAPAPK.[F]		0.000111956	9.20519e-05	1	1	1	Q15942	Q15942 [254-265]		0	1076.57348	High	High	7.346e-05	4.848e-05	2.45
False	High	[R].GPPASSPAPAPK.[F]	1xPhospho [S6(99.6)]	2.98009e-05	9.20519e-05	1	1	2	Q15942	Q15942 [254-265]	Q15942 1xPhospho [S259(99.6)]	0	1156.53982	High	High	7.346e-05	9.467e-06	3.37
False	High	[R].GPPASSPAPAPKFSPVTPK.[F]	2xPhospho [S14(100); S/T]	2.31571e-05	9.20519e-05	1	1	4	Q15942	Q15942 [254-272]	Q15942 2xPhospho [S267(100); S/T]	1	1992.92317	High	High	7.346e-05	6.901e-06	3.62
False	High	[R].LLLERPSPIR.[D]		0.000198909	9.20519e-05	1	1	1	Q96T37	Q96T37 [694-703]		0	1193.73647	High	High	7.346e-05	9.79e-05	2.27
False	High	[R].GPPPTDPYGRPPPYDRGDYGPPGR.[E]		8.55696e-05	9.20519e-05	1	1	2	Q16630	Q16630 [377-400]		1	2581.22186	High	High	7.346e-05	3.491e-05	2.74
False	High	[R].GPPSPPAPVMHSPSRK.[M]	1xOxidation [M10]; 1xPhospho [S4(100)]	7.64493e-05	9.20519e-05	1	1	4	Q13573	Q13573 [221-236]	Q13573 1xPhospho [S224(100)]	1	1737.81422	High	High	7.346e-05	3.054e-05	3.35
False	High	[R].LLLDTSPPGGVVLSSFR.[S]		2.64477e-05	9.20519e-05	1	1	1	O15211	O15211 [8-24]		0	1757.97961	High	High	7.346e-05	8.126e-06	2.04
False	High	[R].GPPSRGGHMDDGGYSMNFNMSSSR.[G]		3.92919e-05	9.20519e-05	2	2	1	P38159; Q96E39	P38159 [121-144]; Q96E39 [121-144]		1	2544.0449	High	High	7.346e-05	1.334e-05	2.85
False	High	[K].GPQPPTVSPIR.[S]		0.00012662	9.20519e-05	1	1	2	P46087	P46087 [779-789]		0	1148.64223	High	High	7.346e-05	5.642e-05	3.18
False	High	[K].LLLDPSSPPTK.[A]	1xPhospho [S7(99.7)]	0.000166776	9.20519e-05	1	1	2	Q6IAA8	Q6IAA8 [21-31]	Q6IAA8 1xPhospho [S27(99.7)]	0	1247.6283	High	High	7.346e-05	7.902e-05	2.34
False	High	[K].GLSEDVSISK.[F]		0.000133399	9.20519e-05	1	1	1	Q15029	Q15029 [942-951]		0	1034.53643	High	High	7.346e-05	6.014e-05	1.77
False	High	[R].LLASSPALPSSGAQAR.[L]	1xPhospho [S5(100)]	1.66676e-05	9.20519e-05	1	1	1	Q9NYZ3	Q9NYZ3 [164-179]	Q9NYZ3 1xPhospho [S168(100)]	0	1605.79961	High	High	7.346e-05	4.556e-06	3.13
False	High	[K].GTNSSDSEELSAGESITK.[S]	1xPhospho [T2(98.7)]	9.40159e-05	9.20519e-05	1	1	1	Q4LE39	Q4LE39 [1149-1166]	Q4LE39 1xPhospho [T1150(98.7)]	0	1891.78045	High	High	7.346e-05	3.928e-05	2.06
False	High	[K].LGVSVSPSR.[A]	1xPhospho [S]	2.00052e-05	9.20519e-05	1	1	5	Q86VM9	Q86VM9 [529-537]		0	981.47649	High	High	7.346e-05	5.746e-06	2.72
False	High	[K].LGVSVSPSR.[A]		3.03539e-05	9.20519e-05	1	1	3	Q86VM9	Q86VM9 [529-537]		0	901.51016	High	High	7.346e-05	9.691e-06	2.98
False	High	[R].HQPSTPDPFLKPR.[C]		1.56374e-05	9.20519e-05	1	1	1	O14686	O14686 [2236-2248]		0	1519.80159	High	High	7.346e-05	4.198e-06	2.4
False	High	[K].HQPWQSPERPLSRLSPER.[S]	1xPhospho [S15(100)]	7.97469e-05	9.20519e-05	1	1	1	Q9BQ52	Q9BQ52 [194-211]	Q9BQ52 1xPhospho [S208(100)]	1	2280.10334	High	High	7.346e-05	3.217e-05	3.23
False	High	[R].HQQQLLASPGSSTVDNK.[M]	1xPhospho [S8(100)]	1.63665e-05	9.20519e-05	1	1	1	Q9C0E2	Q9C0E2 [514-530]	Q9C0E2 1xPhospho [S521(100)]	0	1889.8753	High	High	7.346e-05	4.445e-06	3.33
False	High	[R].HRHSPTGPPGFPR.[D]	1xPhospho [S4(100)]	0.000139881	9.20519e-05	1	1	4	P98175	P98175 [86-98]	P98175 1xPhospho [S89(100)]	1	1522.70632	High	High	7.346e-05	6.361e-05	2.65
False	High	[R].HRMSPGVAGSPR.[I]	1xPhospho [S4(100)]	5.43582e-05	9.20519e-05	1	1	1	Q15596	Q15596 [490-501]	Q15596 1xPhospho [S493(100)]	1	1331.60383	High	High	7.346e-05	2.006e-05	2.73
False	High	[R].HRMSPGVAGSPR.[I]	2xPhospho [S4(100); S10(100)]	2.69375e-05	9.20519e-05	1	1	1	Q15596	Q15596 [490-501]	Q15596 2xPhospho [S493(100); S499(100)]	1	1411.57016	High	High	7.346e-05	8.331e-06	3.85
False	High	[K].IGVFNTSGGSHSGQNSGTLNGGDVINLRPNKQR.[T]		6.33979e-05	9.20519e-05	1	1	1	Q9ULC3	Q9ULC3 [191-223]		1	3381.70065	High	High	7.346e-05	2.418e-05	4.08
False	High	[K].HRPSEADEEELAR.[R]	1xPhospho [S4(100)]	5.99451e-05	9.20519e-05	1	1	2	O14617	O14617 [655-667]	O14617 1xPhospho [S658(100)]	0	1618.6857	High	High	7.346e-05	2.26e-05	2.56
False	High	[R].LGTLSPAFSTR.[V]	1xPhospho [S5(100)]	9.2261e-05	9.20519e-05	1	1	1	Q7KZF4	Q7KZF4 [777-787]	Q7KZF4 1xPhospho [S781(100)]	0	1229.59258	High	High	7.346e-05	3.828e-05	2.78
False	High	[R].HRSLTAHSLLPLAEK.[Q]	1xPhospho [S/T]	1.64412e-05	9.20519e-05	1	1	2	Q86VI3	Q86VI3 [1422-1436]		1	1752.91564	High	High	7.346e-05	4.478e-06	4.05
False	High	[R].IGTGSFGTVFR.[G]		9.31342e-05	9.20519e-05	1	1	1	P10398	P10398 [316-326]		0	1141.60003	High	High	7.346e-05	3.883e-05	1.73
False	High	[R].LGSYSGPTSVSR.[Q]	1xPhospho [S3(100)]	9.44599e-05	9.20519e-05	1	1	1	Q9BZ23	Q9BZ23 [187-198]	Q9BZ23 1xPhospho [S189(100)]	0	1290.57257	High	High	7.346e-05	3.95e-05	2.57
False	High	[R].HSGGFLSSPADFSQENK.[A]		9.92087e-06	9.20519e-05	1	1	1	Q7LBC6	Q7LBC6 [772-788]		0	1807.82457	High	High	7.346e-05	2.359e-06	3.63
False	High	[R].HSGSDRSSFSHYSGLKHEDK.[R]		1.48732e-05	9.20519e-05	1	1	3	Q8NC51	Q8NC51 [196-215]		2	2261.033	High	High	7.346e-05	3.936e-06	2.92
False	High	[R].HSLSGSSPGMK.[D]		3.23731e-05	9.20519e-05	1	1	1	Q9UQ35	Q9UQ35 [1457-1467]		0	1087.52007	High	High	7.346e-05	1.048e-05	2.18
False	High	[R].HSMGPGGYGDNLGGGQMYSPR.[E]	1xOxidation [M17]; 1xPhospho [S19(100)]	0.000163632	9.20519e-05	1	1	1	P40425	P40425 [377-397]	P40425 1xPhospho [S395(100)]	0	2233.87908	High	High	7.346e-05	7.688e-05	2.33
False	High	[R].HSQEQGSGGQASAASNPPSFFTTPTSDGAFELAPT.[-]		1.58526e-05	9.20519e-05	1	1	3	Q99956	Q99956 [350-384]		0	3479.56221	High	High	7.346e-05	4.269e-06	3.13
False	High	[R].LGSVDSFER.[S]	1xPhospho [S3(100)]	8.35819e-05	9.20519e-05	1	1	6	O60343	O60343 [586-594]	O60343 1xPhospho [S588(100)]	0	1089.46123	High	High	7.346e-05	3.407e-05	2.86
False	High	[R].LGSVDSFER.[S]		0.000187856	9.20519e-05	1	1	1	O60343	O60343 [586-594]		0	1009.4949	High	High	7.346e-05	9.096e-05	2.8
False	High	[K].LGVSVSPSRAR.[R]		9.65385e-06	9.20519e-05	1	1	1	Q86VM9	Q86VM9 [529-539]		1	1128.64838	High	High	7.346e-05	2.279e-06	2.94
False	High	[K].HSQFLGYPITLYLEK.[E]		0.000111428	9.20519e-05	1	1	1	Q58FF8	Q58FF8 [127-141]		0	1808.95815	High	High	7.346e-05	4.833e-05	1.94
False	High	[R].HPPLYQAGLTPPLSPPK.[S]	1xPhospho [S14(100)]	2.92582e-05	9.20519e-05	1	1	1	Q9ULL5	Q9ULL5 [1295-1311]	Q9ULL5 1xPhospho [S1308(100)]	0	1892.96701	High	High	7.346e-05	9.266e-06	3.56
False	High	[R].IHDLEDDLEMSSDASDASGEEGGRVPK.[A]	3xPhospho [S11(100); S12(100); S18(98.8)]	1.18462e-05	9.20519e-05	1	1	2	P35269	P35269 [207-233]	P35269 3xPhospho [S217(100); S218(100); S224(98.8)]	1	3099.15749	High	High	7.346e-05	2.958e-06	4.02
False	High	[R].HLDRSPESDRPR.[K]		1.97329e-05	9.20519e-05	1	1	2	Q96T37	Q96T37 [652-663]		1	1464.73021	High	High	7.346e-05	5.651e-06	2.76
False	High	[R].LHTLEEVNNNVR.[L]		8.63781e-05	9.20519e-05	1	1	1	Q9NZ52	Q9NZ52 [215-226]		0	1437.74447	High	High	7.346e-05	3.538e-05	2.67
False	High	[R].HLDRSPESDRPR.[K]	1xPhospho [S5(100)]	2.14246e-05	9.20519e-05	1	1	5	Q96T37	Q96T37 [652-663]	Q96T37 1xPhospho [S656(100)]	1	1544.69654	High	High	7.346e-05	6.263e-06	3.22
False	High	[R].HIELGVTGGGSPENGDGALLAITPPAVKR.[R]	1xPhospho [T/S]	7.82637e-05	9.20519e-05	1	1	1	Q6ZRS2	Q6ZRS2 [2830-2858]		1	2906.47716	High	High	7.346e-05	3.129e-05	3.03
False	High	[K].HLEPEPEEEIIAEDYDDDPVDYEATRLEGLPPSWYK.[V]		2.08449e-05	9.20519e-05	1	1	1	O60828	O60828 [19-54]		1	4259.94553	High	High	7.346e-05	6.047e-06	2.61
False	High	[R].HLLQEARSPDPGIVPQEAPVGNSLSELSEENFDGK.[F]	1xPhospho [S8(100)]	3.92919e-05	9.20519e-05	1	1	1	O15027	O15027 [2015-2049]	O15027 1xPhospho [S2022(100)]	1	3839.81237	High	High	7.346e-05	1.335e-05	3.86
False	High	[R].HLMLPDFDLLEDIESK.[I]	1xOxidation [M3]	1.89384e-05	9.20519e-05	1	1	1	P13010	P13010 [82-97]		0	1930.94666	High	High	7.346e-05	5.362e-06	2.29
False	High	[R].LHSPQTHWK.[T]	1xPhospho [S3(100)]	0.000112487	9.20519e-05	1	1	1	Q9H8Y5	Q9H8Y5 [359-367]	Q9H8Y5 1xPhospho [S361(100)]	0	1213.55138	High	High	7.346e-05	4.885e-05	2.3
False	High	[R].HLPSPPLTQEVDLHSIAGPPVPPR.[Q]	1xPhospho [S4(100)]	0.000150926	9.20519e-05	1	1	1	Q07889	Q07889 [1272-1295]	Q07889 1xPhospho [S1275(100)]	0	2634.34396	High	High	7.346e-05	6.977e-05	2.65
False	High	[K].IHSPIPDMSK.[F]		6.25161e-05	9.20519e-05	1	1	2	Q6NZY4	Q6NZY4 [656-665]		0	1124.57686	High	High	7.346e-05	2.383e-05	2.32
False	High	[R].HLQLAIRNDEELNKLLGK.[V]		1.80112e-05	9.20519e-05	1	7	1	Q99878	Q99878 [83-100]		2	2104.18731	High	High	7.346e-05	5.014e-06	3.28
False	High	[R].HLQLAIRNDEELNKLLGR.[V]		0.000104789	9.20519e-05	1	3	1	Q7L7L0	Q7L7L0 [83-100]		2	2132.19346	High	High	7.346e-05	4.487e-05	2.89
False	High	[K].HLSTPSSVSPEPQDSAK.[L]		1.57088e-05	9.20519e-05	1	1	1	Q9NZN5	Q9NZN5 [629-645]		0	1766.85553	High	High	7.346e-05	4.216e-06	2.57
False	High	[K].HIVSNDSSDSDDESHEPK.[G]	1xPhospho [S10(100)]	2.32634e-05	9.20519e-05	1	1	1	P47712	P47712 [428-445]	P47712 1xPhospho [S437(100)]	0	2077.79823	High	High	7.346e-05	6.939e-06	3.24
False	High	[R].LHPGREGPPAPPPVKPPPSPVNIR.[T]		9.83106e-06	9.20519e-05	1	1	2	Q8TF74	Q8TF74 [217-240]		1	2506.40412	High	High	7.346e-05	2.336e-06	4.09
False	High	[R].HMYHSLYLK.[V]		2.80734e-05	9.20519e-05	1	1	1	P84098	P84098 [118-126]		0	1191.59793	High	High	7.346e-05	8.772e-06	2.42
False	High	[R].LHNQQALSSSIEEGLR.[M]	1xPhospho [S10(99.5)]	2.253e-05	9.20519e-05	1	1	1	Q06587	Q06587 [131-146]	Q06587 1xPhospho [S140(99.5)]	0	1861.88038	High	High	7.346e-05	6.676e-06	3.51
False	High	[R].HNGSLSPGLEAR.[D]	1xPhospho [S]	2.01888e-05	9.20519e-05	1	1	2	Q9C0C2	Q9C0C2 [1380-1391]		0	1317.5947	High	High	7.346e-05	5.8e-06	3.7
False	High	[R].HNSSDGFFNNGPLR.[T]		0.000164413	9.20519e-05	1	1	1	Q9HC44	Q9HC44 [47-60]		0	1561.71423	High	High	7.346e-05	7.732e-05	2.89
False	High	[R].HNSWDTVNTVLPEDPEVADLFSR.[C]	1xPhospho [S3(97.8)]	4.5353e-05	9.20519e-05	1	1	1	Q8N961	Q8N961 [65-87]	Q8N961 1xPhospho [S67(97.8)]	0	2721.21922	High	High	7.346e-05	1.598e-05	3.14
False	High	[R].HPDSHQLFIGNLPHEVDKSELKDFFQSYGNVVELR.[I]		1.40823e-05	9.20519e-05	1	1	1	Q13283	Q13283 [336-370]		2	4095.0359	High	High	7.346e-05	3.672e-06	3.33
False	High	[R].IHAESLLLDSPAVAK.[S]	1xPhospho [S10(100)]	3.06343e-05	9.20519e-05	1	1	1	Q9H4L5	Q9H4L5 [401-415]	Q9H4L5 1xPhospho [S410(100)]	0	1643.84041	High	High	7.346e-05	9.792e-06	3.29
False	High	[R].HIDRNYEPLKTQPK.[K]		5.04611e-05	9.20519e-05	1	1	2	Q12929	Q12929 [520-533]		2	1738.92349	High	High	7.346e-05	1.821e-05	2.58
False	High	[K].HSQPSPEPHSPTEPPAWGSSIVK.[V]	1xPhospho [S5(99.1)]	1.81763e-05	9.20519e-05	1	1	2	Q5VZ89	Q5VZ89 [964-986]	Q5VZ89 1xPhospho [S968(99.1)]	0	2532.15549	High	High	7.346e-05	5.068e-06	3.47
False	High	[R].HSRSPFEDSR.[G]	1xPhospho [S4(100)]	1.85958e-05	9.20519e-05	1	1	2	O14654	O14654 [732-741]	O14654 1xPhospho [S735(100)]	1	1297.5321	High	High	7.346e-05	5.222e-06	3.61
False	High	[R].KADTTTPTTSAITASR.[S]		5.26167e-05	9.20519e-05	1	1	1	Q15059	Q15059 [245-260]		1	1621.83915	High	High	7.346e-05	1.92e-05	2.98
False	High	[K].KAEPSEVDMNSPK.[S]		0.000145989	9.20519e-05	1	1	2	Q9NR30	Q9NR30 [61-73]		1	1431.67842	High	High	7.346e-05	6.723e-05	2.35
False	High	[R].LGSLLPVLSPTSLPSPLPATLETPVPAFLKNQEFLQAR.[T]		1.42759e-05	9.20519e-05	1	1	1	P48681	P48681 [344-381]		1	4042.26271	High	High	7.346e-05	3.749e-06	3.22
False	High	[K].KAEPSEVDMNSPK.[S]	1xOxidation [M9]; 1xPhospho [S11(100)]	3.3743e-05	9.20519e-05	1	1	2	Q9NR30	Q9NR30 [61-73]	Q9NR30 1xPhospho [S71(100)]	1	1527.63967	High	High	7.346e-05	1.104e-05	2.7
False	High	[K].IGSLDNITHVPGGGNK.[K]	1xPhospho [S3(100)]	6.45936e-05	9.20519e-05	1	1	1	P10636	P10636 [671-686]	P10636 1xPhospho [S673(100)]	0	1658.78978	High	High	7.346e-05	2.481e-05	2.59
False	High	[R].KALSRQEMQEVQSSR.[S]	1xPhospho [S4(100)]	3.02147e-05	9.20519e-05	1	1	1	P22626	P22626 [186-200]	P22626 1xPhospho [S189(100)]	2	1856.86844	High	High	7.346e-05	9.643e-06	3.12
False	High	[R].LGSIAEIDLGVPPPVMK.[T]	1xPhospho [S3(100)]	0.000111956	9.20519e-05	1	1	2	Q9BXP5	Q9BXP5 [134-150]	Q9BXP5 1xPhospho [S136(100)]	0	1815.9326	High	High	7.346e-05	4.862e-05	2.75
False	High	[K].KAPAGQEEPGTPPSSPLSAEQLDR.[I]	2xPhospho [T11(100); S15(100)]	2.21215e-05	9.20519e-05	1	1	1	P13051	P13051 [50-73]	P13051 2xPhospho [T60(100); S64(100)]	1	2622.14843	High	High	7.346e-05	6.511e-06	4.63
False	High	[K].KAPSASDSDSKADSDGAKPEPVAMAR.[S]	2xPhospho [S10(98.2); S]	2.68142e-05	9.20519e-05	1	1	2	Q7Z4V5	Q7Z4V5 [227-252]	Q7Z4V5 2xPhospho [S236(98.2); S]	2	2748.15835	High	High	7.346e-05	8.294e-06	3.06
False	High	[R].LGSHAAVGASAPSAPTAHPQPRPPQGPLALPGPSYAGNSPLIGR.[I]		5.93886e-05	9.20519e-05	1	1	1	Q9Y4B6	Q9Y4B6 [913-956]		0	4220.21118	High	High	7.346e-05	2.229e-05	5.47
False	High	[K].KASALLFSSDEEDQWNIPASQTHLASDSR.[S]	2xPhospho [S8(100); S9(100)]	7.90018e-05	9.20519e-05	2	2	1	Q9Y4E1; Q641Q2	Q9Y4E1 [612-640]; Q641Q2 [612-640]	Q9Y4E1 2xPhospho [S619(100); S620(100)]; Q641Q2 2xPhospho [S619(100); S620(100)]	1	3363.45664	High	High	7.346e-05	3.17e-05	3.0
False	High	[R].LGSGSNGLLR.[R]	1xPhospho [S3(100)]	1.27406e-05	9.20519e-05	1	1	1	Q9HC62	Q9HC62 [331-340]	Q9HC62 1xPhospho [S333(100)]	0	1053.50885	High	High	7.346e-05	3.235e-06	2.92
False	High	[R].LGSGSNGLLR.[R]		0.000115725	9.20519e-05	1	1	1	Q9HC62	Q9HC62 [331-340]		0	973.54252	High	High	7.346e-05	5.046e-05	3.21
False	High	[R].KASESTTPAPPTPRPR.[S]		1.39546e-05	9.20519e-05	1	1	2	Q8N3F8	Q8N3F8 [307-322]		1	1692.90276	High	High	7.346e-05	3.642e-06	2.95
False	High	[K].LGSFSTAAEELAR.[R]	1xPhospho [S3(100)]	2.32634e-05	9.20519e-05	1	1	1	Q5VWQ8	Q5VWQ8 [872-884]	Q5VWQ8 1xPhospho [S874(100)]	0	1431.65155	High	High	7.346e-05	6.939e-06	3.27
False	High	[R].KASGSENEGDYNPGRK.[T]		1.68203e-05	9.20519e-05	1	1	2	Q02880	Q02880 [1548-1563]		2	1708.78852	High	High	7.346e-05	4.61e-06	2.18
False	High	[R].LGSFGSITR.[Q]	1xPhospho [S3(100)]	0.000195154	9.20519e-05	1	1	2	Q14315	Q14315 [2231-2239]	Q14315 1xPhospho [S2233(100)]	0	1017.47649	High	High	7.346e-05	9.519e-05	2.88
False	High	[R].KASGSENEGDYNPGRK.[T]	2xPhospho [S3(100); S5(100)]	3.02147e-05	9.20519e-05	1	1	2	Q02880	Q02880 [1548-1563]	Q02880 2xPhospho [S1550(100); S1552(100)]	2	1868.72118	High	High	7.346e-05	9.604e-06	2.61
False	High	[R].LGSFGSITR.[Q]		7.50288e-05	9.20519e-05	1	1	2	Q14315	Q14315 [2231-2239]		0	937.51016	High	High	7.346e-05	2.983e-05	2.7
False	High	[R].KASLSVAGPGKPQEEDQPLPAR.[R]		8.88509e-05	9.20519e-05	1	1	1	P51957	P51957 [637-658]		1	2275.20408	High	High	7.346e-05	3.669e-05	2.95
False	High	[R].IGSDPLAYEPK.[E]	1xPhospho [S3(100)]	3.76921e-05	9.20519e-05	1	1	1	P19634	P19634 [701-711]	P19634 1xPhospho [S703(100)]	0	1269.57626	High	High	7.346e-05	1.272e-05	3.22
False	High	[K].KADRDQSPFSK.[I]		1.10147e-05	9.20519e-05	1	1	3	Q13427	Q13427 [681-691]		2	1278.64369	High	High	7.346e-05	2.703e-06	2.75
False	High	[R].HSQQLFPDGSPGDQWVK.[H]	1xPhospho [S10(100)]	4.49346e-05	9.20519e-05	1	1	1	Q8IU60	Q8IU60 [275-291]	Q8IU60 1xPhospho [S284(100)]	0	2005.88038	High	High	7.346e-05	1.583e-05	3.61
False	High	[K].KAASPSPQSVR.[R]		6.67417e-05	9.20519e-05	1	1	2	Q8IYB3	Q8IYB3 [735-745]		1	1127.61675	High	High	7.346e-05	2.577e-05	2.65
False	High	[R].LGSLVDEFK.[E]		5.06961e-05	9.20519e-05	1	1	1	P12956	P12956 [518-526]		0	1007.54079	High	High	7.346e-05	1.833e-05	2.77
False	High	[R].LGSTSGEESDLER.[E]	1xPhospho [S3(100)]	1.1371e-05	9.20519e-05	1	1	1	Q9BW71	Q9BW71 [355-367]	Q9BW71 1xPhospho [S357(100)]	0	1459.59482	High	High	7.346e-05	2.814e-06	3.53
False	High	[R].HSSNPPLESHVGWVMDSR.[E]	1xOxidation [M15]; 1xPhospho [S3(99.1)]	8.20258e-05	9.20519e-05	1	1	1	Q6PKG0	Q6PKG0 [822-839]	Q6PKG0 1xPhospho [S824(99.1)]	0	2130.90628	High	High	7.346e-05	3.313e-05	2.82
False	High	[K].HSSTGDLLSLELQQAK.[S]	1xPhospho [S/T]	0.000181696	9.20519e-05	1	1	1	Q9HBD1	Q9HBD1 [981-996]		0	1806.86333	High	High	7.346e-05	8.733e-05	2.22
False	High	[R].LGSSSNLQFK.[A]	1xPhospho [S3(100)]	0.000139881	9.20519e-05	1	1	1	Q8TDM6	Q8TDM6 [1261-1270]	Q8TDM6 1xPhospho [S1263(100)]	0	1160.53473	High	High	7.346e-05	6.379e-05	2.85
False	High	[R].LGSSSNLQFK.[A]		6.52e-05	9.20519e-05	1	1	1	Q8TDM6	Q8TDM6 [1261-1270]		0	1080.5684	High	High	7.346e-05	2.5e-05	2.02
False	High	[R].HTDDEMTGYVATR.[W]	1xDehydrated [T7(100)]	3.89305e-05	9.20519e-05	1	1	1	Q16539	Q16539 [174-186]	Q16539 1xDehydrated [T180(100)]	0	1477.63762	High	High	7.346e-05	1.323e-05	2.99
False	High	[R].LGSQPIRASNPDLR.[R]		2.06553e-05	9.20519e-05	1	1	1	Q9UKE5	Q9UKE5 [699-712]		1	1523.82886	High	High	7.346e-05	5.96e-06	3.0
False	High	[K].HTGPNSPDTANDGFVRLR.[G]	1xPhospho [S6(100)]	8.12588e-05	9.20519e-05	2	2	2	P31943; P55795	P31943 [99-116]; P55795 [99-116]	P31943 1xPhospho [S104(100)]; P55795 1xPhospho [S104(100)]	1	2033.91889	High	High	7.346e-05	3.274e-05	3.72
False	High	[R].HTPFYALPSSLER.[T]		3.76921e-05	9.20519e-05	1	1	1	Q9ULM3	Q9ULM3 [394-406]		0	1517.7747	High	High	7.346e-05	1.269e-05	3.45
False	High	[R].HTSAEEEEPPPVK.[I]	1xPhospho [S3(100)]	4.13418e-05	9.20519e-05	1	1	2	Q9BZ95	Q9BZ95 [455-467]	Q9BZ95 1xPhospho [S457(100)]	0	1529.65194	High	High	7.346e-05	1.427e-05	3.26
False	High	[K].HTVVEHLVSHHSPQRTESPGIPVR.[I]	1xPhospho [S12(98.6)]	0.000179974	9.20519e-05	1	1	1	Q5T0B9	Q5T0B9 [393-416]	Q5T0B9 1xPhospho [S404(98.6)]	1	2779.37879	High	High	7.346e-05	8.672e-05	2.82
False	High	[R].HVDSLSQRSPK.[A]		2.34773e-05	9.20519e-05	1	1	1	Q9UHD8	Q9UHD8 [77-87]		1	1253.65967	High	High	7.346e-05	7.018e-06	1.96
False	High	[R].LGSPLAVDEALR.[R]	1xPhospho [S3(100)]	1.65918e-05	9.20519e-05	1	1	1	Q7RTP6	Q7RTP6 [1308-1319]	Q7RTP6 1xPhospho [S1310(100)]	0	1320.65591	High	High	7.346e-05	4.535e-06	3.02
False	High	[R].LGSPKPERQR.[G]	1xPhospho [S3(100)]	0.000153094	9.20519e-05	1	1	1	Q86VM9	Q86VM9 [866-875]	Q86VM9 1xPhospho [S868(100)]	1	1247.62561	High	High	7.346e-05	7.098e-05	2.32
False	High	[K].IGSNNSTTPTVPLKPPPPLTLGK.[T]		3.32799e-05	9.20519e-05	1	1	2	Q96CB8	Q96CB8 [348-370]		0	2329.31257	High	High	7.346e-05	1.087e-05	2.96
False	High	[R].IGSMSSVTSNKETDPPPPLTR.[S]	1xPhospho [S3(100)]	8.35819e-05	9.20519e-05	1	1	1	P28290	P28290 [268-288]	P28290 1xPhospho [S270(100)]	1	2294.0734	High	High	7.346e-05	3.401e-05	3.19
False	High	[K].LGSLVENNER.[V]		9.31342e-05	9.20519e-05	1	2	1	Q99613	Q99613 [863-872]		0	1130.58003	High	High	7.346e-05	3.887e-05	2.52
False	High	[R].HVDSLSQRSPK.[A]	1xPhospho [S9(100)]	1.23975e-05	9.20519e-05	1	1	5	Q9UHD8	Q9UHD8 [77-87]	Q9UHD8 1xPhospho [S85(100)]	1	1333.62601	High	High	7.346e-05	3.133e-06	4.13
False	High	[R].HVDSLSQRSPKASLR.[R]	1xPhospho [S9(99.4)]	6.13598e-05	9.20519e-05	1	1	1	Q9UHD8	Q9UHD8 [77-91]	Q9UHD8 1xPhospho [S85(99.4)]	2	1760.88032	High	High	7.346e-05	2.326e-05	3.9
False	High	[R].LGSLVDEFK.[E]	1xPhospho [S3(100)]	2.43533e-05	9.20519e-05	1	1	1	P12956	P12956 [518-526]	P12956 1xPhospho [S520(100)]	0	1087.50712	High	High	7.346e-05	7.363e-06	2.99
False	High	[R].HYDSIAEK.[Q]		4.33e-05	9.20519e-05	1	1	1	Q63HQ0	Q63HQ0 [76-83]		0	962.45779	High	High	7.346e-05	1.509e-05	2.51
False	High	[R].LGSLSARSDSEATISR.[S]	2xPhospho [S3(100); S8(100)]	1.29157e-05	9.20519e-05	1	1	2	Q5SW79	Q5SW79 [1158-1173]	Q5SW79 2xPhospho [S1160(100); S1165(100)]	1	1809.77796	High	High	7.346e-05	3.295e-06	3.75
False	High	[K].GTMDDISQEEGSSQGEDSVSGSQR.[I]	1xPhospho [T2(100)]	1.6218e-05	9.20519e-05	1	1	2	Q14683	Q14683 [945-968]	Q14683 1xPhospho [T946(100)]	0	2565.98829	High	High	7.346e-05	4.391e-06	3.43
False	High	[R].HIDLQFSYAPR.[H]		1.92875e-05	9.20519e-05	1	1	1	Q86UK7	Q86UK7 [282-292]		0	1346.68516	High	High	7.346e-05	5.491e-06	3.4
False	High	[K].HLDGEEDGSSDQSQASGTTGGR.[R]	1xPhospho [S/T]	2.79449e-05	9.20519e-05	1	1	1	Q9UNF1	Q9UNF1 [182-203]		0	2270.87933	High	High	7.346e-05	8.716e-06	2.69
False	High	[K].GVYQYHWQSHNVK.[H]		0.000111428	9.20519e-05	1	1	1	Q12965	Q12965 [5-17]		0	1645.787	High	High	7.346e-05	4.836e-05	2.69
False	High	[K].GVYRDQPYGRY.[-]		9.35139e-06	9.20519e-05	1	1	1	O75525	O75525 [336-346]		2	1373.65967	High	High	5.166e-05	2.189e-06	2.69
False	High	[R].GWDDTYVLSDMLK.[T]		0.000178268	9.20519e-05	1	1	1	Q8N6R0	Q8N6R0 [682-694]		0	1542.71447	High	High	7.346e-05	8.564e-05	1.53
False	High	[R].GWLPKSPTKGEDWETLK.[S]	1xPhospho [S6(100)]	1.12169e-05	9.20519e-05	1	1	1	Q4KWH8	Q4KWH8 [1313-1329]	Q4KWH8 1xPhospho [S1318(100)]	2	2051.98378	High	High	7.346e-05	2.759e-06	3.3
False	High	[K].GWQDVTATSAYKK.[T]		0.000161314	9.20519e-05	1	1	1	P55327	P55327 [126-138]		1	1454.72742	High	High	7.346e-05	7.558e-05	1.8
False	High	[R].IKSYDYEAWAK.[L]		2.31571e-05	9.20519e-05	1	1	2	Q9H6T3	Q9H6T3 [85-95]		1	1373.67359	High	High	7.346e-05	6.907e-06	2.31
False	High	[R].GYADSPSKAGAAPYVQAFDSLLAGPVAEYLK.[I]	1xPhospho [S/Y]	0.000162083	9.20519e-05	1	1	1	Q01518	Q01518 [30-60]		1	3236.55514	High	High	7.346e-05	7.637e-05	2.73
False	High	[R].GYAFIEYEHER.[D]		0.000149499	9.20519e-05	1	1	1	P08621	P08621 [145-155]		0	1413.64336	High	High	7.346e-05	6.913e-05	2.22
False	High	[K].LKSPVLSNTTTEPASTMSPPPAKK.[L]	1xPhospho [S/T]	0.000170792	9.20519e-05	1	1	1	Q9P275	Q9P275 [665-688]		2	2562.28848	High	High	7.346e-05	8.117e-05	3.36
False	High	[K].GYAYVEFENPDEAEK.[A]		0.000162856	9.20519e-05	1	1	1	Q15287	Q15287 [204-218]		0	1760.76499	High	High	7.346e-05	7.676e-05	2.23
False	High	[K].LKSPVLSNTTTEPASTMSPPPAK.[K]	1xPhospho [S3(100)]	6.16468e-05	9.20519e-05	1	1	3	Q9P275	Q9P275 [665-687]	Q9P275 1xPhospho [S667(100)]	1	2434.19352	High	High	7.346e-05	2.331e-05	2.84
False	High	[K].LKSPVLSNTTTEPASTMSPPPAK.[K]		3.14915e-05	9.20519e-05	1	1	2	Q9P275	Q9P275 [665-687]		1	2354.22719	High	High	7.346e-05	1.011e-05	3.4
False	High	[R].LKSPSMAVPSPGWVASPK.[T]	1xPhospho [S16(100)]	9.85538e-05	9.20519e-05	1	1	1	Q86UU0	Q86UU0 [995-1012]	Q86UU0 1xPhospho [S1010(100)]	1	1918.94965	High	High	7.346e-05	4.168e-05	3.58
False	High	[R].LKSLNANTDITSLAR.[K]		2.69375e-05	9.20519e-05	1	1	1	Q92845	Q92845 [58-72]		1	1616.89661	High	High	7.346e-05	8.321e-06	3.15
False	High	[R].GYDDRDYYSR.[S]		0.000179119	9.20519e-05	1	1	1	P62995	P62995 [229-238]		1	1309.54437	High	High	7.346e-05	8.605e-05	2.37
False	High	[K].GYEDDDYVSKK.[S]		7.126e-05	9.20519e-05	1	1	1	P51946	P51946 [296-306]		1	1318.57975	High	High	7.346e-05	2.794e-05	2.41
False	High	[K].IKSEHPGLSIGDTAK.[K]		2.4242e-05	9.20519e-05	1	1	1	P26583	P26583 [113-127]		1	1552.83295	High	High	7.346e-05	7.312e-06	1.84
False	High	[K].GYEEWLLNEIR.[R]		1.03824e-05	9.20519e-05	2	3	1	P12814; O43707	P12814 [377-387]; O43707 [396-406]		0	1421.70596	High	High	7.346e-05	2.497e-06	2.74
False	High	[K].GYGFVHFETQEAAER.[A]		7.46779e-05	9.20519e-05	1	1	1	P11940	P11940 [139-153]		0	1740.79762	High	High	7.346e-05	2.952e-05	2.31
False	High	[R].GYGMASPGLAAPSLTPPQLATPNLQQFFPQATR.[Q]	1xOxidation [M4]	0.000103315	9.20519e-05	1	1	1	Q9ULV3	Q9ULV3 [124-156]		0	3443.74164	High	High	7.346e-05	4.397e-05	2.71
False	High	[R].LKSDERPVHIK.[-]		4.5353e-05	9.20519e-05	1	1	2	Q9UPN9	Q9UPN9 [1117-1127]		1	1321.75866	High	High	7.346e-05	1.6e-05	2.89
False	High	[K].GVVISEEAATAAVQGAVAMAAPMAGLMEK.[A]	1xOxidation [M19]; 1xDehydrated [T10(100)]	0.000180833	9.20519e-05	1	1	1	Q9C0C9	Q9C0C9 [773-801]	Q9C0C9 1xDehydrated [T782(100)]	0	2771.37763	High	High	7.346e-05	8.675e-05	2.86
False	High	[K].LKRPTPTFHSSR.[T]		0.000182564	9.20519e-05	1	1	2	Q9UPN3	Q9UPN3 [7269-7280]		1	1426.79136	High	High	7.346e-05	8.79e-05	2.41
False	High	[K].LKTEKEPDATPPSPR.[T]	1xPhospho [S13(100)]	6.73688e-05	9.20519e-05	1	1	2	P28715	P28715 [329-343]	P28715 1xPhospho [S341(100)]	2	1745.84696	High	High	7.346e-05	2.606e-05	3.7
False	High	[K].LKTPGVDAPSWLEEQ.[-]	1xPhospho [T3(100)]	0.000119623	9.20519e-05	1	1	1	P53367	P53367 [359-373]	P53367 1xPhospho [T361(100)]	1	1749.80951	High	High	7.346e-05	5.262e-05	2.41
False	High	[R].GTPPPVFTPPLPK.[G]		6.55054e-05	9.20519e-05	1	1	1	Q6NZY4	Q6NZY4 [478-490]		0	1347.7671	High	High	7.346e-05	2.517e-05	2.38
False	High	[K].GTPVHTPKESPAGTPNPTPPSSPSVGGVPWR.[A]		0.000121334	9.20519e-05	1	1	1	Q8IWQ3	Q8IWQ3 [446-476]		1	3091.55957	High	High	7.346e-05	5.372e-05	3.98
False	High	[K].GTPVHTPKESPAGTPNPTPPSSPSVGGVPWR.[A]	1xPhospho [S22(98.4)]	1.75249e-05	9.20519e-05	1	1	1	Q8IWQ3	Q8IWQ3 [446-476]	Q8IWQ3 1xPhospho [S467(98.4)]	1	3171.5259	High	High	7.346e-05	4.864e-06	3.94
False	High	[K].LLAPDMFTESDDMFAAYFDSAR.[L]	1xOxidation [M6]	4.23093e-05	9.20519e-05	1	1	1	Q13523	Q13523 [627-648]		0	2529.09485	High	High	7.346e-05	1.463e-05	2.59
False	High	[R].GVAPADSPEAPR.[R]	1xPhospho [S7(100)]	1.58526e-05	9.20519e-05	1	1	1	Q9P2G1	Q9P2G1 [731-742]	Q9P2G1 1xPhospho [S737(100)]	0	1246.54636	High	High	7.346e-05	4.287e-06	3.05
False	High	[R].IIALDGDTK.[N]		6.70545e-05	9.20519e-05	1	1	1	P29401	P29401 [335-343]		0	945.52514	High	High	7.346e-05	2.6e-05	2.37
False	High	[K].GVDFESSEDDDDDPFMNTSSLR.[R]	1xPhospho [S/T]	0.000151645	9.20519e-05	1	1	2	P49959	P49959 [683-704]		0	2557.95486	High	High	7.346e-05	7.032e-05	2.92
False	High	[K].LIAEQLLYEHWK.[K]		0.000111956	9.20519e-05	1	1	1	Q9BT92	Q9BT92 [133-144]		0	1542.83149	High	High	7.346e-05	4.857e-05	2.26
False	High	[K].GVEPSPSPIKPGDIKR.[G]	1xPhospho [S7(100)]	3.92919e-05	9.20519e-05	1	1	1	Q92890	Q92890 [241-256]	Q92890 1xPhospho [S247(100)]	1	1756.89933	High	High	7.346e-05	1.335e-05	3.57
False	High	[K].LLAEALNQVTQRASR.[R]	1xPhospho [S14(100)]	2.08449e-05	9.20519e-05	1	1	1	Q05655	Q05655 [286-300]	Q05655 1xPhospho [S299(100)]	1	1749.90072	High	High	7.346e-05	6.023e-06	3.42
False	High	[R].GVGYETILKEQK.[G]		0.000116274	9.20519e-05	1	1	1	Q9NQ84	Q9NQ84 [321-332]		1	1364.74201	High	High	7.346e-05	5.094e-05	1.93
False	High	[R].GVLHTFSPSPK.[L]		2.28414e-05	9.20519e-05	1	1	1	Q86YP4	Q86YP4 [540-550]		0	1169.63133	High	High	7.346e-05	6.792e-06	2.07
False	High	[K].GVPAGNSDTEGGQPGRK.[R]	1xPhospho [S7(100)]	7.50288e-05	9.20519e-05	1	1	2	Q9UKV3	Q9UKV3 [832-848]	Q9UKV3 1xPhospho [S838(100)]	1	1706.74937	High	High	7.346e-05	2.973e-05	2.63
False	High	[K].GVPHPEDDHSQVEGPESLR.[-]		1.14229e-05	9.20519e-05	1	1	1	Q6P996	Q6P996 [770-788]		0	2084.96319	High	High	7.346e-05	2.833e-06	3.52
False	High	[K].GVQVPVSPGTIPQPVAR.[V]	1xPhospho [S7(100)]	1.19002e-05	9.20519e-05	1	1	2	Q6IE81	Q6IE81 [83-99]	Q6IE81 1xPhospho [S89(100)]	0	1781.93096	High	High	7.346e-05	2.978e-06	3.33
False	High	[R].GVSMPNMLEPK.[I]		4.25056e-05	9.20519e-05	1	1	1	O14639	O14639 [704-714]		0	1202.59079	High	High	7.346e-05	1.474e-05	2.54
False	High	[K].LKYPSSPYSAHISKSPR.[N]		2.17205e-05	9.20519e-05	1	1	1	Q96AY4	Q96AY4 [2288-2304]		2	1918.01812	High	High	7.346e-05	6.35e-06	2.97
False	High	[R].LKVPPAINQFTQALDR.[Q]		4.27028e-05	9.20519e-05	1	1	1	P62424	P62424 [74-89]		1	1811.01739	High	High	7.346e-05	1.48e-05	2.17
False	High	[K].LKVPEWVDTVK.[L]		0.000137904	9.20519e-05	1	1	1	P39019	P39019 [28-38]		1	1313.74636	High	High	7.346e-05	6.27e-05	2.25
False	High	[R].GVSPTPSKIPVR.[S]		1.60708e-05	9.20519e-05	1	1	1	Q12815	Q12815 [14-25]		1	1237.7263	High	High	7.346e-05	4.352e-06	2.18
False	High	[R].GVSSESSGDREKDSTR.[S]	1xPhospho [S3(100)]	6.58123e-05	9.20519e-05	1	1	2	Q13435	Q13435 [341-356]	Q13435 1xPhospho [S343(100)]	2	1776.73959	High	High	7.346e-05	2.536e-05	2.55
False	High	[R].GVTIKPTVDDD.[-]		2.73108e-05	9.20519e-05	1	2	1	P41091	P41091 [462-472]		0	1159.58411	High	High	7.346e-05	8.46e-06	2.4
False	High	[R].LKAEVDNRSPQK.[F]	1xPhospho [S9(100)]	0.000182564	9.20519e-05	1	1	2	Q5W0B1	Q5W0B1 [202-213]	Q5W0B1 1xPhospho [S210(100)]	2	1464.72063	High	High	7.346e-05	8.811e-05	3.54
False	High	[R].IKQTLPSSPTTTK.[S]	1xPhospho [S8(99.3)]	1.52158e-05	9.20519e-05	1	1	2	P51513	P51513 [147-159]	P51513 1xPhospho [S154(99.3)]	1	1481.7611	High	High	7.346e-05	4.057e-06	3.04
False	High	[K].GYSDEIYVVPDDSQNRIK.[I]		2.78169e-05	9.20519e-05	1	1	1	Q13017	Q13017 [1103-1120]		1	2098.00874	High	High	7.346e-05	8.686e-06	2.63
False	High	[R].HGSFNTVQASER.[I]	1xPhospho [S3(100)]	2.01888e-05	9.20519e-05	1	1	1	Q96AV8	Q96AV8 [408-419]	Q96AV8 1xPhospho [S410(100)]	0	1412.59543	High	High	7.346e-05	5.791e-06	3.12
False	High	[R].HGSLGFLPR.[K]		2.79449e-05	9.20519e-05	1	1	1	P39023	P39023 [11-19]		0	983.54213	High	High	7.346e-05	8.717e-06	2.24
False	High	[K].HGSYEDAVHSGALND.[-]		1.29746e-05	9.20519e-05	1	1	2	P17987	P17987 [542-556]		0	1571.67209	High	High	7.346e-05	3.329e-06	3.92
False	High	[K].HGVVPLATYMR.[I]		3.3743e-05	9.20519e-05	1	1	1	P46778	P46778 [22-32]		0	1243.66159	High	High	7.346e-05	1.108e-05	2.62
False	High	[R].HHAQETLHYQNLAK.[Y]		3.68322e-05	9.20519e-05	1	1	1	Q7Z5J4	Q7Z5J4 [297-310]		0	1689.84558	High	High	7.346e-05	1.235e-05	2.72
False	High	[R].IKEYPLYIEGGATPVVVR.[S]		1.94644e-05	9.20519e-05	1	1	1	Q9P2Q2	Q9P2Q2 [834-851]		1	2004.11644	High	High	7.346e-05	5.53e-06	3.09
False	High	[K].IKEKGSFSDTGLGDGK.[M]		1.2454e-05	9.20519e-05	1	1	2	Q9Y2W1	Q9Y2W1 [372-387]		2	1638.83334	High	High	7.346e-05	3.151e-06	2.66
False	High	[R].IKEEPVSEEGEEDEEQEAEEEPMDTSPSGLHSK.[L]	1xOxidation [M23]; 1xPhospho [S7(100)]	1.36406e-05	9.20519e-05	1	1	1	Q9NVU0	Q9NVU0 [497-529]	Q9NVU0 1xPhospho [S503(100)]	1	3796.54266	High	High	7.346e-05	3.529e-06	4.0
False	High	[K].LKDYAFVHFEDR.[G]		5.96661e-05	9.20519e-05	1	1	1	O43390	O43390 [373-384]		1	1539.75905	High	High	7.346e-05	2.243e-05	2.22
False	High	[R].HHYDSDEKSETRENGVTDDLDAPK.[A]	1xPhospho [S5(100)]	2.54952e-05	9.20519e-05	1	1	3	Q9BQ39	Q9BQ39 [37-60]	Q9BQ39 1xPhospho [S41(100)]	2	2838.18501	High	High	7.346e-05	7.798e-06	4.27
False	High	[R].HKLTVSDGESGEEK.[K]	1xPhospho [S6(99.5)]	0.00019056	9.20519e-05	1	1	1	P46100	P46100 [1343-1356]	P46100 1xPhospho [S1348(99.5)]	1	1595.69487	High	High	7.346e-05	9.258e-05	3.94
False	High	[R].HKLTVSDGESGEEKK.[T]	1xPhospho [T/S]	0.000176579	9.20519e-05	1	1	2	P46100	P46100 [1343-1357]		2	1723.78984	High	High	7.346e-05	8.47e-05	3.48
False	High	[R].HKQSLYGDYVFDTNRHDDNR.[S]		2.98009e-05	9.20519e-05	1	1	2	P25054	P25054 [791-810]		2	2480.13377	High	High	7.346e-05	9.472e-06	2.59
False	High	[R].LKATVTPSPVKGK.[G]	1xDehydrated [S8(100)]	2.22229e-05	9.20519e-05	1	1	1	Q9H1E3	Q9H1E3 [174-186]	Q9H1E3 1xDehydrated [S181(100)]	2	1307.80455	High	High	7.346e-05	6.545e-06	2.04
False	High	[R].HKSDSPESDAEREK.[D]	2xPhospho [S8(100); S]	0.000123655	9.20519e-05	1	1	2	O75400	O75400 [881-894]	O75400 2xPhospho [S888(100); S]	2	1774.66808	High	High	7.346e-05	5.486e-05	3.51
False	High	[R].HKSDVEIPATVTAFSFEDDTVPLSPLK.[Y]	1xPhospho [S24(100)]	7.97469e-05	9.20519e-05	1	1	1	Q9UEY8	Q9UEY8 [400-426]	Q9UEY8 1xPhospho [S423(100)]	1	3023.46493	High	High	7.346e-05	3.2e-05	2.91
False	High	[R].LKATVTPSPVK.[G]	1xPhospho [S8(100)]	1.6218e-05	9.20519e-05	1	1	3	Q9H1E3	Q9H1E3 [174-184]	Q9H1E3 1xPhospho [S181(100)]	1	1220.66502	High	High	7.346e-05	4.391e-06	2.93
False	High	[R].LKATVTPSPVK.[G]		2.192e-05	9.20519e-05	1	1	2	Q9H1E3	Q9H1E3 [174-184]		1	1140.69869	High	High	7.346e-05	6.42e-06	2.51
False	High	[R].HKVISGTTLGYLSPK.[D]	1xPhospho [S13(100)]	2.53786e-05	9.20519e-05	1	1	1	Q9NUL3	Q9NUL3 [428-442]	Q9NUL3 1xPhospho [S440(100)]	1	1680.87205	High	High	7.346e-05	7.735e-06	3.4
False	High	[R].LKASENSESEYSR.[S]		2.08449e-05	9.20519e-05	1	1	2	Q8IXW5	Q8IXW5 [309-321]		1	1499.69724	High	High	7.346e-05	6.044e-06	2.04
False	High	[K].HIDFSLRSPYGGGRPGR.[V]		6.42925e-05	9.20519e-05	1	1	1	P46781	P46781 [156-172]		1	1871.96234	High	High	7.346e-05	2.466e-05	3.56
False	High	[R].HGRASATSVSSAGEQAAGDPEGR.[R]	1xPhospho [S5(99.2)]	5.82914e-05	9.20519e-05	1	1	1	Q9BZ23	Q9BZ23 [136-158]	Q9BZ23 1xPhospho [S140(99.2)]	1	2277.98441	High	High	7.346e-05	2.187e-05	3.37
False	High	[R].LKQENPNMRLSQLK.[Q]		6.92865e-05	9.20519e-05	1	1	2	Q96CT7	Q96CT7 [184-197]		2	1698.93195	High	High	7.346e-05	2.694e-05	2.82
False	High	[R].HGLQLGAQSPGRGTTLAR.[G]		7.90018e-05	9.20519e-05	1	1	3	Q8N1G0	Q8N1G0 [1049-1066]		1	1819.98855	High	High	7.346e-05	3.171e-05	3.76
False	High	[K].HGLAHDEMKSPR.[E]	1xPhospho [S10(100)]	2.26333e-05	9.20519e-05	1	1	2	Q9Y2W1	Q9Y2W1 [689-700]	Q9Y2W1 1xPhospho [S698(100)]	1	1457.63552	High	High	7.346e-05	6.687e-06	3.88
False	High	[K].GYSSPEPDIQDSSGSEAQSVKPSTR.[R]	1xPhospho [S/Y/T]	2.91241e-05	9.20519e-05	1	1	1	Q9BZF1	Q9BZF1 [796-820]		0	2689.16249	High	High	7.346e-05	9.171e-06	3.1
False	High	[K].IKPKPQKPTHEQREADSSSDYVNMDFTKR.[E]		3.34335e-05	9.20519e-05	1	1	2	O14654	O14654 [901-929]		2	3432.69648	High	High	7.346e-05	1.09e-05	4.09
False	High	[K].GYTLADEEEDPLIYQHR.[M]		2.84628e-05	9.20519e-05	1	1	1	P42345	P42345 [1219-1235]		0	2048.95597	High	High	7.346e-05	8.949e-06	2.9
False	High	[R].GYTSDSEVYTDHGRPGK.[I]	1xPhospho [T/S/Y]	0.00017574	9.20519e-05	1	1	1	Q92538	Q92538 [1315-1331]		0	1948.80728	High	High	7.346e-05	8.39e-05	2.54
False	High	[R].GYYSPGIVSTR.[N]		8.20258e-05	9.20519e-05	1	1	1	Q12789	Q12789 [1650-1660]		0	1199.60551	High	High	7.346e-05	3.314e-05	2.66
False	High	[K].HAAENPGKYNILGTNTIMDK.[M]		1.94644e-05	9.20519e-05	1	1	1	Q00839	Q00839 [517-536]		1	2187.08628	High	High	7.346e-05	5.548e-06	3.65
False	High	[K].HAEATLGSGNLR.[MQ]		2.14246e-05	9.20519e-05	2	2	2	Q7L9L4; Q9H8S9	Q7L9L4 [31-42]; Q9H8S9 [31-42]		0	1225.62837	High	High	7.346e-05	6.233e-06	3.23
False	High	[R].HALTSPSLGGQGR.[Q]		0.000147383	9.20519e-05	1	1	2	Q5PRF9	Q5PRF9 [603-615]		0	1280.67057	High	High	7.346e-05	6.789e-05	2.62
False	High	[R].HASAPSHVQPSDSEKNR.[T]	1xPhospho [S3(99.5)]	4.66323e-05	9.20519e-05	1	1	1	O60343	O60343 [339-355]	O60343 1xPhospho [S341(99.5)]	1	1926.84539	High	High	7.346e-05	1.654e-05	2.75
False	High	[R].HASSSPESPKPAPAPGSHR.[E]	3xPhospho [S3(99.4); S8(100); S]	5.28619e-05	9.20519e-05	1	1	5	Q9UQ35	Q9UQ35 [433-451]	Q9UQ35 3xPhospho [S435(99.4); S440(100); S]	0	2136.83009	High	High	7.346e-05	1.93e-05	3.46
False	High	[R].HDDYFQER.[N]		0.000180833	9.20519e-05	1	1	1	Q8N684	Q8N684 [448-455]		0	1109.46466	High	High	7.346e-05	8.708e-05	2.19
False	High	[R].HDSSGSGHSAFEPLVASGVPASFVPKPGSLKR.[G]	1xPhospho [S]	4.95322e-05	9.20519e-05	1	1	3	A8CG34	A8CG34 [320-351]		1	3285.60522	High	High	7.346e-05	1.787e-05	4.87
False	High	[R].HDTPDPSPLRGAR.[H]	1xPhospho [T3(100)]	0.000113556	9.20519e-05	1	1	3	Q9BRD0	Q9BRD0 [157-169]	Q9BRD0 1xPhospho [T159(100)]	1	1498.67983	High	High	7.346e-05	4.932e-05	2.78
False	High	[R].HELSPPQKR.[M]		0.000114094	9.20519e-05	1	1	1	Q9BXP5	Q9BXP5 [71-79]		1	1091.59562	High	High	7.346e-05	4.98e-05	2.33
False	High	[R].LKLSPSPSSR.[V]	1xDehydrated [S6(100)]	8.59729e-05	9.20519e-05	2	2	2	P20700; Q03252	P20700 [388-397]; Q03252 [402-411]	P20700 1xDehydrated [S393(100)]; Q03252 1xDehydrated [S407(100)]	1	1053.60512	High	High	7.346e-05	3.515e-05	1.99
False	High	[R].HFNYPSTPPSER.[N]		2.64477e-05	9.20519e-05	1	1	1	Q9BX63	Q9BX63 [107-118]		0	1431.66515	High	High	7.346e-05	8.13e-06	2.73
False	High	[K].HFPGEDGDTDEEFWIREDEKR.[E]		1.72868e-05	9.20519e-05	1	1	1	Q9BXF3	Q9BXF3 [538-558]		2	2607.13825	High	High	7.346e-05	4.76e-06	3.87
False	High	[K].IKLQTPNTFPK.[R]		0.000111428	9.20519e-05	1	1	2	Q14978	Q14978 [603-613]		1	1286.7467	High	High	7.346e-05	4.84e-05	2.36
False	High	[K].HGAEHYWDLALSESVLESTD.[-]		7.78974e-05	9.20519e-05	1	1	1	O43395	O43395 [664-683]		0	2259.02003	High	High	7.346e-05	3.123e-05	2.91
False	High	[K].LKLGGSPTNGNSMAPSSPDSDP.[-]	1xPhospho [S/T]	4.55637e-05	9.20519e-05	1	2	2	Q8NFP7	Q8NFP7 [143-164]		1	2208.94787	High	High	7.346e-05	1.611e-05	3.36
False	High	[K].NALPPVLTTVNGQSPPEHSAPAKVVR.[A]	1xPhospho [T/S]	0.000181696	9.20519e-05	1	1	1	Q6PKG0	Q6PKG0 [130-155]		1	2759.424	High	High	7.346e-05	8.751e-05	4.16
False	High	[K].HGLAHDEMKSPREPGYK.[A]		3.46889e-05	9.20519e-05	1	1	1	Q9Y2W1	Q9Y2W1 [689-705]		2	1951.9443	High	High	7.346e-05	1.142e-05	2.54
False	High	[K].EATYNDLQVEYGK.[C]		8.51682e-05	9.20519e-05	1	1	1	Q9UKL3	Q9UKL3 [70-82]		0	1529.71183	High	High	7.346e-05	3.473e-05	1.99
False	High	[K].LASPMKPVPGTPPSSK.[A]		7.93734e-05	9.20519e-05	1	1	1	Q15648	Q15648 [1205-1220]		0	1593.86689	High	High	7.346e-05	3.187e-05	2.76
False	High	[K].AFMESPKQILDSAASLTGSK.[R]	1xPhospho [S5(100)]	1.18462e-05	9.20519e-05	1	1	1	P46013	P46013 [1675-1694]	P46013 1xPhospho [S1679(100)]	1	2161.02466	High	High	7.346e-05	2.951e-06	3.03
False	High	[R].AVIYNPATQADWTAKK.[L]		6.58123e-05	9.20519e-05	1	1	1	P35580	P35580 [19-34]		1	1776.92791	High	High	7.346e-05	2.531e-05	2.2
False	High	[R].AVPGRRPILQLSPPGPR.[G]		5.99451e-05	9.20519e-05	1	1	4	Q8N3X1	Q8N3X1 [7-23]		1	1811.07625	High	High	7.346e-05	2.262e-05	3.28
False	High	[K].AVPIAVADEGESESEDDDLKPR.[G]	2xPhospho [S12(100); S14(100)]	0.000123071	9.20519e-05	1	1	1	Q9Y2K6	Q9Y2K6 [121-142]	Q9Y2K6 2xPhospho [S132(100); S134(100)]	0	2502.03207	High	High	7.346e-05	5.453e-05	3.85
False	High	[R].MDYEDDRLR.[D]		1.5355e-05	9.20519e-05	1	1	2	P43243	P43243 [217-225]		1	1212.53136	High	High	7.346e-05	4.106e-06	2.35
False	High	[K].AVPMAPAPASPGSSNDSSAR.[S]	1xOxidation [M4]; 1xPhospho [S10(100)]	1.47383e-05	9.20519e-05	1	1	4	Q66K74	Q66K74 [750-769]	Q66K74 1xPhospho [S759(100)]	0	1965.8372	High	High	7.346e-05	3.91e-06	3.69
False	High	[K].AVPPGNDPVSPAMVR.[S]		3.75185e-05	9.20519e-05	1	1	4	O94966	O94966 [235-249]		0	1506.77332	High	High	7.346e-05	1.263e-05	2.44
False	High	[-].MDVGELLSYQPNRGTK.[R]	1xAcetyl [N-Term]	1.8343e-05	9.20519e-05	1	1	1	Q8WYA6	Q8WYA6 [1-16]	Q8WYA6 1xAcetyl [N-Term]	1	1849.91127	High	High	7.346e-05	5.131e-06	2.54
False	High	[-].MSFLFSSRSSK.[T]	1xMet-loss+Acetyl [N-Term]	1.03824e-05	9.20519e-05	1	1	1	Q9H8S9	Q9H8S9 [1-11]	Q9H8S9 1xMet-loss+Acetyl [N-Term]	1	1187.60551	High	High	7.346e-05	2.506e-06	2.84
False	High	[-].MSFLKSFPPPGPAEGLLR.[Q]	1xMet-loss+Acetyl [N-Term]	5.85637e-05	9.20519e-05	1	1	3	P54105	P54105 [1-18]	P54105 1xMet-loss+Acetyl [N-Term]	1	1855.01125	High	High	7.346e-05	2.197e-05	2.09
False	High	[-].MDTPSPDPLPSPLPGEEEKPLALSPPVPR.[G]	1xAcetyl [N-Term]; 1xPhospho [S11(100)]	1.65163e-05	9.20519e-05	1	1	1	Q96C55	Q96C55 [1-29]	Q96C55 1xAcetyl [N-Term]; 1xPhospho [S11(100)]	0	3185.54761	High	High	7.346e-05	4.5e-06	2.47
False	High	[R].MDSNFGLAGLPGSPK.[K]	1xOxidation [M1]; 1xPhospho [S13(100)]	2.50321e-05	9.20519e-05	1	1	1	O43463	O43463 [379-393]	O43463 1xPhospho [S391(100)]	0	1586.69204	High	High	7.346e-05	7.61e-06	2.75
False	High	[-].MDSLEEPQKK.[V]	1xAcetyl [N-Term]	0.000181696	9.20519e-05	1	1	1	Q6VMQ6	Q6VMQ6 [1-10]	Q6VMQ6 1xAcetyl [N-Term]	1	1246.59838	High	High	7.346e-05	8.727e-05	2.55
False	High	[K].MDSDEDEKEGEEEKVAK.[R]	1xOxidation [M1]; 1xPhospho [S3(100)]	1.34556e-05	9.20519e-05	1	1	2	Q96ST2	Q96ST2 [375-391]	Q96ST2 1xPhospho [S377(100)]	2	2063.79987	High	High	7.346e-05	3.485e-06	3.01
False	High	[K].AVSALATESGHPDSQKPPTHPGTSDSYSAPR.[D]		0.000114635	9.20519e-05	1	1	1	Q8N8Z6	Q8N8Z6 [670-700]		0	3148.49301	High	High	7.346e-05	4.991e-05	2.61
False	High	[K].MDSAVQASLSLPATPVGK.[G]		1.10649e-05	9.20519e-05	1	1	1	Q9GZM8	Q9GZM8 [206-223]		0	1771.92586	High	High	7.346e-05	2.712e-06	2.83
False	High	[R].AVSMDNSNKYTK.[S]	1xPhospho [S3(100)]	1.6292e-05	9.20519e-05	1	1	2	O43524	O43524 [251-262]	O43524 1xPhospho [S253(100)]	1	1437.60797	High	High	7.346e-05	4.413e-06	2.5
False	High	[R].AVQTDVVPYSPAISELIQSVLQK.[L]		9.94878e-05	9.20519e-05	1	1	1	Q9NX95	Q9NX95 [487-509]		0	2485.35483	High	High	7.346e-05	4.201e-05	2.14
False	High	[K].AGGSAALSPSKK.[R]	1xPhospho [S8(99.7)]	2.89906e-05	9.20519e-05	1	1	1	Q92522	Q92522 [24-35]	Q92522 1xPhospho [S31(99.7)]	1	1153.56128	High	High	7.346e-05	9.142e-06	3.01
False	High	[R].AVLYADYRAPGPAR.[F]		0.000119623	9.20519e-05	1	1	2	Q96J84	Q96J84 [619-632]		1	1519.80159	High	High	7.346e-05	5.255e-05	2.73
False	High	[K].AVLWQDSFSPHLK.[H]		0.000162856	9.20519e-05	1	1	1	Q14671	Q14671 [11-23]		0	1527.79544	High	High	7.346e-05	7.675e-05	2.19
False	High	[K].AVGASFPLYEPAK.[M]		0.000193303	9.20519e-05	1	1	1	P46013	P46013 [332-344]		0	1349.70998	High	High	7.346e-05	9.405e-05	2.2
False	High	[K].AVGASFPLYEPAKMK.[T]		3.3743e-05	9.20519e-05	1	1	2	P46013	P46013 [332-346]		1	1608.84543	High	High	7.346e-05	1.107e-05	2.69
False	High	[-].MEDLDQSPLVSSSDSPPRPQPAFK.[Y]	1xAcetyl [N-Term]; 2xPhospho [S7(100); S15(100)]	1.3517e-05	9.20519e-05	1	1	2	Q9NQC3	Q9NQC3 [1-24]	Q9NQC3 1xAcetyl [N-Term]; 2xPhospho [S7(100); S15(100)]	0	2830.20423	High	High	7.346e-05	3.499e-06	3.62
False	High	[K].AGKLSPLKVQPK.[K]	1xPhospho [S5(100)]	7.86319e-05	9.20519e-05	1	1	1	P48200	P48200 [153-164]	P48200 1xPhospho [S157(100)]	2	1345.76031	High	High	7.346e-05	3.162e-05	3.0
False	High	[R].AGKKPLAHYSSLVR.[V]		2.23248e-05	9.20519e-05	1	1	1	Q14596	Q14596 [106-119]		1	1526.88017	High	High	7.346e-05	6.592e-06	2.55
False	High	[K].AVGPASILKEVEDKESEGEEEDEDEDLSK.[Y]		0.000105784	9.20519e-05	1	1	1	O95218	O95218 [138-166]		2	3176.44886	High	High	7.346e-05	4.528e-05	3.9
False	High	[R].AVGTQTLSGAGLLK.[M]		4.68491e-05	9.20519e-05	1	1	1	Q13596	Q13596 [273-286]		0	1315.75799	High	High	7.346e-05	1.664e-05	2.86
False	High	[R].MDYVEINIDHK.[F]		4.81716e-05	9.20519e-05	1	1	1	Q00341	Q00341 [435-445]		0	1376.65148	High	High	7.346e-05	1.723e-05	2.33
False	High	[K].AVHADFFNDFEDLFDDDDIQ.[-]		0.000147383	9.20519e-05	1	1	2	Q8WXC6	Q8WXC6 [38-57]		0	2387.99388	High	High	7.346e-05	6.809e-05	2.91
False	High	[K].AVHSPIRSQPVTLPEAR.[T]	1xPhospho [S4(100)]	4.83956e-05	9.20519e-05	1	1	1	Q7RTP6	Q7RTP6 [1218-1234]	Q7RTP6 1xPhospho [S1221(100)]	1	1937.99569	High	High	7.346e-05	1.734e-05	2.89
False	High	[K].AGKGESAGYMEPYEAQR.[I]	1xOxidation [M10]	2.02812e-05	9.20519e-05	1	1	1	Q15464	Q15464 [260-276]		1	1859.82285	High	High	7.346e-05	5.824e-06	2.99
False	High	[K].AVLIASTRSPISFLSK.[L]		9.09668e-05	9.20519e-05	1	1	1	Q7RTP6	Q7RTP6 [641-656]		1	1689.98978	High	High	7.346e-05	3.778e-05	2.85
False	High	[R].AVLSDSPQLSEGKEIKLEELIDSLGSNPFLTR.[N]	1xPhospho [S4(100)]	1.4941e-05	9.20519e-05	1	1	1	Q7Z4H7	Q7Z4H7 [547-578]	Q7Z4H7 1xPhospho [S550(100)]	2	3565.8037	High	High	7.346e-05	3.968e-06	2.92
False	High	[R].AVISLMEMGFDEKEVIDALR.[V]		1.77664e-05	9.20519e-05	1	1	1	Q9BSL1	Q9BSL1 [293-312]		1	2266.14577	High	High	7.346e-05	4.938e-06	2.36
False	High	[R].AVLSPGSVFSPGR.[G]	1xPhospho [S4(100)]	0.000172426	9.20519e-05	1	1	1	P27987	P27987 [40-52]	P27987 1xPhospho [S43(100)]	0	1353.65624	High	High	7.346e-05	8.22e-05	2.71
False	High	[-].MEAAGSPAATETGKYIASTQRPDGTWRK.[Q]	1xAcetyl [N-Term]	7.32911e-05	9.20519e-05	1	1	1	Q9BRP8	Q9BRP8 [1-28]	Q9BRP8 1xAcetyl [N-Term]	2	3022.46871	High	High	7.346e-05	2.901e-05	4.18
False	High	[-].MEDLDQSPLVSSSDSPPRPQPAFK.[Y]	1xPhospho [S7(97.7)]	7.32911e-05	9.20519e-05	1	1	1	Q9NQC3	Q9NQC3 [1-24]	Q9NQC3 1xPhospho [S7(97.7)]	0	2708.22734	High	High	7.346e-05	2.892e-05	2.42
False	High	[K].AVFLLQNNLVELYSLNPSLPTPQPVR.[T]		8.28001e-05	9.20519e-05	1	1	1	Q9UNX4	Q9UNX4 [380-405]		0	2922.60875	High	High	7.346e-05	3.354e-05	2.69
False	High	[R].AVSPAPQSSSR.[L]		2.58482e-05	9.20519e-05	1	1	1	Q9P275	Q9P275 [740-750]		0	1086.55381	High	High	7.346e-05	7.911e-06	2.46
False	High	[-].MSFPKAPLKR.[F]	1xMet-loss+Acetyl [N-Term]	1.46713e-05	9.20519e-05	1	1	1	O75330	O75330 [1-10]	O75330 1xMet-loss+Acetyl [N-Term]	2	1085.64659	High	High	7.346e-05	3.878e-06	2.27
False	High	[R].AWRDPDEPVLLEEPVVLALAEK.[Y]		1.22294e-05	9.20519e-05	1	1	1	P14550	P14550 [219-240]		1	2489.32862	High	High	7.346e-05	3.083e-06	2.75
False	High	[-].MSGDEMIFDPTMSK.[K]	1xMet-loss [N-Term]; 1xPhospho [S2(100)]	1.15272e-05	9.20519e-05	1	1	1	P20042	P20042 [1-14]	P20042 1xMet-loss [N-Term]; 1xPhospho [S2(100)]	0	1537.59502	High	High	7.346e-05	2.858e-06	2.4
False	High	[K].AYAALAALEKLFPDTPLALDANKK.[K]		9.67123e-05	9.20519e-05	1	1	1	Q12906	Q12906 [578-601]		2	2544.4072	High	High	7.346e-05	4.064e-05	2.43
False	High	[-].MDLFGDLPEPERSPRPAAGKEAQK.[G]	1xAcetyl [N-Term]; 1xPhospho [S13(100)]	1.47383e-05	9.20519e-05	1	1	3	Q9H0C8	Q9H0C8 [1-24]	Q9H0C8 1xAcetyl [N-Term]; 1xPhospho [S13(100)]	2	2761.30151	High	High	7.346e-05	3.903e-06	4.78
False	High	[-].MDLFGDLPEPERSPRPAAGK.[E]	1xAcetyl [N-Term]	8.63781e-05	9.20519e-05	1	1	1	Q9H0C8	Q9H0C8 [1-20]	Q9H0C8 1xAcetyl [N-Term]	1	2225.10193	High	High	7.346e-05	3.542e-05	3.01
False	High	[-].MSGDEMIFDPTMSK.[K]	1xAcetyl [N-Term]	1.45383e-05	9.20519e-05	1	1	1	P20042	P20042 [1-14]	P20042 1xAcetyl [N-Term]	0	1630.67974	High	High	7.346e-05	3.823e-06	2.53
False	High	[R].AYGSELYGPGRPLSPR.[R]		2.44651e-05	9.20519e-05	1	1	1	A7MCY6	A7MCY6 [491-506]		0	1719.88129	High	High	7.346e-05	7.394e-06	2.61
False	High	[R].AVVVSPKEENK.[A]	1xPhospho [S5(100)]	0.000136601	9.20519e-05	1	1	2	O75909	O75909 [336-346]	O75909 1xPhospho [S340(100)]	1	1279.62936	High	High	7.346e-05	6.185e-05	2.88
False	High	[K].MDGEATSPLPR.[T]		4.64166e-05	9.20519e-05	1	1	1	Q86UU1	Q86UU1 [965-975]		0	1173.55685	High	High	7.346e-05	1.641e-05	2.04
False	High	[R].MDERPIHAEPQYPVR.[S]		1.33337e-05	9.20519e-05	1	1	1	P19022	P19022 [809-823]		0	1837.90138	High	High	7.346e-05	3.443e-06	4.02
False	High	[-].MSGDEMIFDPTMSKKK.[K]	1xMet-loss+Acetyl [N-Term]; 1xPhospho [S2(100)]	1.92875e-05	9.20519e-05	1	1	2	P20042	P20042 [1-16]	P20042 1xMet-loss+Acetyl [N-Term]; 1xPhospho [S2(100)]	2	1835.79551	High	High	7.346e-05	5.47e-06	2.95
False	High	[K].AYILVTPLKSR.[K]		2.08449e-05	9.20519e-05	1	1	1	Q6P0N0	Q6P0N0 [648-658]		1	1260.76743	High	High	7.346e-05	6.052e-06	2.16
False	High	[K].AGFAGDDAPR.[A]		2.03741e-05	9.20519e-05	3	10	2	P60709; P68133; P63261	P60709 [19-28]; P68133 [21-30]; P63261 [19-28]		0	976.44828	High	High	7.346e-05	5.866e-06	2.48
False	High	[R].AYQHGGVTGLSQY.[-]		0.000156033	9.20519e-05	1	1	1	Q92900	Q92900 [1117-1129]		0	1380.65425	High	High	7.346e-05	7.258e-05	3.04
False	High	[K].AYSPEDLEER.[K]	1xPhospho [S3(100)]	0.000172426	9.20519e-05	1	1	1	Q8WXD5	Q8WXD5 [93-102]	Q8WXD5 1xPhospho [S95(100)]	0	1288.5093	High	High	7.346e-05	8.191e-05	2.33
False	High	[K].AYTNFDAERDALNIETAIK.[T]		2.66915e-05	9.20519e-05	1	2	1	P07355	P07355 [29-47]		1	2155.06659	High	High	7.346e-05	8.263e-06	2.11
False	High	[-].MDETSPLVSPER.[A]	1xAcetyl [N-Term]	5.41059e-05	9.20519e-05	1	1	1	Q9BTU6	Q9BTU6 [1-12]	Q9BTU6 1xAcetyl [N-Term]	0	1402.65187	High	High	7.346e-05	1.988e-05	1.62
False	High	[R].AGGPTTPLSPTR.[L]	1xPhospho [S9(99.6)]	9.87586e-06	9.20519e-05	1	1	4	P20700	P20700 [15-26]	P20700 1xPhospho [S23(99.6)]	0	1234.58274	High	High	7.346e-05	2.348e-06	3.54
False	High	[K].AVTSGLPGDTALLLPPSPRPSPR.[V]		7.57357e-05	9.20519e-05	1	1	1	Q6W2J9	Q6W2J9 [320-342]		0	2299.27686	High	High	7.346e-05	3.006e-05	1.3
False	High	[K].AVTPPMPLLTPATPGGLPPAAAVAAAAATAK.[I]	1xOxidation [M6]; 1xPhospho [T13(100)]	3.66626e-05	9.20519e-05	1	1	2	Q9UHX1	Q9UHX1 [302-332]	Q9UHX1 1xPhospho [T314(100)]	0	2890.51479	High	High	7.346e-05	1.228e-05	2.55
False	High	[-].MDSAGQDINLNSPNKGLLSDSMTDVPVDTGVAAR.[T]	1xAcetyl [N-Term]; 1xPhospho [S3(95.7)]	0.000141216	9.20519e-05	1	1	1	O43399	O43399 [1-34]	O43399 1xAcetyl [N-Term]; 1xPhospho [S3(95.7)]	1	3610.64008	High	High	7.346e-05	6.453e-05	3.72
False	High	[-].MDSAGQDINLNSPNKGLLSDSMTDVPVDTGVAAR.[T]	1xAcetyl [N-Term]	2.87255e-05	9.20519e-05	1	1	1	O43399	O43399 [1-34]	O43399 1xAcetyl [N-Term]	1	3530.67375	High	High	7.346e-05	9.028e-06	4.26
False	High	[-].MDSAGQDINLNSPNK.[G]	1xAcetyl [N-Term]; 1xPhospho [S12(100)]	0.000124832	9.20519e-05	1	1	1	O43399	O43399 [1-15]	O43399 1xAcetyl [N-Term]; 1xPhospho [S12(100)]	0	1725.71496	High	High	7.346e-05	5.564e-05	2.64
False	High	[K].AVSPLLLTTTNSSEGLSMGNYIGLINR.[I]	1xPhospho [T/S/Y]	6.16468e-05	9.20519e-05	1	1	1	P19525	P19525 [81-107]		0	2901.44275	High	High	7.346e-05	2.334e-05	2.22
False	High	[R].AGGPATPLSPTRLSR.[L]		7.97469e-05	9.20519e-05	1	1	1	Q03252	Q03252 [29-43]		1	1480.82305	High	High	7.346e-05	3.209e-05	2.5
False	High	[K].AVSPPHLDGPPSPR.[S]	1xPhospho [S12(100)]	3.85725e-05	9.20519e-05	1	1	2	P29590	P29590 [516-529]	P29590 1xPhospho [S527(100)]	0	1506.71007	High	High	7.346e-05	1.304e-05	2.87
False	High	[K].AVSPPPSPRASPVAALK.[A]	1xPhospho [S7(100)]	0.000137904	9.20519e-05	1	1	1	O15417	O15417 [989-1005]	O15417 1xPhospho [S995(100)]	1	1724.9095	High	High	7.346e-05	6.264e-05	3.33
False	High	[-].MDNYADLSDTELTTLLR.[R]	1xPhospho [Y4(100)]	1.44065e-05	9.20519e-05	1	1	3	P50402	P50402 [1-17]	P50402 1xPhospho [Y4(100)]	0	2050.90388	High	High	7.346e-05	3.792e-06	2.63
False	High	[R].AGGPATPLSPTR.[L]		2.26333e-05	9.20519e-05	1	1	1	Q03252	Q03252 [29-40]		0	1124.60585	High	High	7.346e-05	6.696e-06	3.19
False	High	[R].AGGIETIANEYSDR.[C]		2.4242e-05	9.20519e-05	1	1	2	P34932	P34932 [20-33]		0	1495.70233	High	High	7.346e-05	7.281e-06	2.69
False	High	[K].MDPIYHTR.[E]	1xOxidation [M1]	6.25161e-05	9.20519e-05	1	1	1	Q12923	Q12923 [359-366]		0	1048.48804	High	High	7.346e-05	2.373e-05	2.09
False	High	[K].AVTDPQGVGTPEMIPLDWEK.[G]	1xPhospho [T10(100)]	4.07721e-05	9.20519e-05	1	1	1	Q12802	Q12802 [1140-1159]	Q12802 1xPhospho [T1149(100)]	0	2263.03523	High	High	7.346e-05	1.403e-05	2.33
False	High	[R].AVTGYNDPETGNIISLFQAMNKELIEK.[G]		0.000126021	9.20519e-05	1	1	1	P15924	P15924 [2335-2361]		1	2995.50811	High	High	7.346e-05	5.612e-05	2.43
False	High	[-].MDPLSELQDDLTLDDTSEALNQLK.[L]	1xAcetyl [N-Term]	2.5147e-05	9.20519e-05	1	1	1	Q07960	Q07960 [1-24]	Q07960 1xAcetyl [N-Term]	0	2746.29751	High	High	7.346e-05	7.656e-06	2.4
False	High	[K].AVTIANSPSKPSEK.[D]	1xPhospho [S/T]	0.000121334	9.20519e-05	1	1	1	Q8NEF9	Q8NEF9 [197-210]		0	1508.73561	High	High	7.346e-05	5.373e-05	2.29
False	High	[K].AVTIANSPSKPSEKDSVVSLESQK.[T]		0.000178268	9.20519e-05	1	1	1	Q8NEF9	Q8NEF9 [197-220]		1	2501.30934	High	High	7.346e-05	8.55e-05	2.84
False	High	[R].AGGLGAEETPPTSVSESLPTLSDSDPVPLAPGAADSDEDTEGFGVPR.[H]	2xPhospho [S15(89.9); S36(100)]	2.4242e-05	9.20519e-05	1	1	1	Q66K74	Q66K74 [774-820]	Q66K74 2xPhospho [S788(89.9); S809(100)]	0	4755.07579	High	High	7.346e-05	7.312e-06	3.89
False	High	[R].AVFGESGGGGGSGEDEQFLGFGSDEEVR.[V]	1xPhospho [S23(100)]	2.76895e-05	9.20519e-05	1	1	2	Q03164	Q03164 [131-158]	Q03164 1xPhospho [S153(100)]	0	2856.16322	High	High	7.346e-05	8.62e-06	2.93
False	High	[-].MSFLFGSRSSK.[T]	1xMet-loss+Acetyl [N-Term]	3.64939e-05	9.20519e-05	1	1	1	Q7L9L4	Q7L9L4 [1-11]	Q7L9L4 1xMet-loss+Acetyl [N-Term]	1	1157.59495	High	High	7.346e-05	1.221e-05	2.18
False	High	[-].MEDYTKIEK.[I]	1xAcetyl [N-Term]	8.2412e-05	9.20519e-05	1	1	1	P06493	P06493 [1-9]	P06493 1xAcetyl [N-Term]	1	1198.56602	High	High	7.346e-05	3.348e-05	2.37
False	High	[R].ATHTHGALMETLLDYQWDRPEITSPTKPILR.[S]		3.78665e-05	9.20519e-05	1	1	1	Q7Z2Z1	Q7Z2Z1 [97-127]		0	3590.84241	High	High	7.346e-05	1.277e-05	4.48
False	High	[R].ATLLNVPDLSDSIHSANASERDDISEIQSLASDHSGR.[S]	1xPhospho [S/T]	4.45201e-05	9.20519e-05	1	1	1	Q07157	Q07157 [266-302]		1	4000.852	High	High	7.346e-05	1.563e-05	2.46
False	High	[K].ATISDEEIER.[Q]		0.000129657	9.20519e-05	1	1	1	Q9UQN3	Q9UQN3 [196-205]		0	1162.55862	High	High	7.346e-05	5.808e-05	2.5
False	High	[-].MELSAEYLR.[E]	1xAcetyl [N-Term]	2.53786e-05	9.20519e-05	1	1	1	Q9H3K6	Q9H3K6 [1-9]	Q9H3K6 1xAcetyl [N-Term]	0	1153.55579	High	High	7.346e-05	7.717e-06	2.93
False	High	[-].MSDSGEQNYGER.[E]	1xMet-loss+Acetyl [N-Term]; 1xPhospho [S2(100)]	3.98404e-05	9.20519e-05	1	1	1	P62995	P62995 [1-12]	P62995 1xMet-loss+Acetyl [N-Term]; 1xPhospho [S2(100)]	0	1363.47979	High	High	7.346e-05	1.362e-05	3.32
False	High	[K].ATMKDDLADYGGYDGGYVQDYEDFM.[-]		1.03824e-05	9.20519e-05	1	1	1	O75822	O75822 [234-258]		1	2839.13857	High	High	7.346e-05	2.51e-06	4.26
False	High	[-].MELITILEK.[T]	1xAcetyl [N-Term]	5.09322e-05	9.20519e-05	1	1	1	Q14974	Q14974 [1-9]	Q14974 1xAcetyl [N-Term]	0	1131.63297	High	High	7.346e-05	1.85e-05	2.15
False	High	[K].MENYELIHSSR.[V]	1xOxidation [M1]	1.14229e-05	9.20519e-05	1	1	1	Q9Y2I1	Q9Y2I1 [1304-1314]		0	1394.63689	High	High	7.346e-05	2.821e-06	1.65
False	High	[-].MELGELLYNK.[S]	1xAcetyl [N-Term]	9.87586e-06	9.20519e-05	1	1	1	Q9BTE1	Q9BTE1 [1-10]	Q9BTE1 1xAcetyl [N-Term]	0	1251.62895	High	High	7.346e-05	2.352e-06	2.22
False	High	[R].AGNALTPELAPVQIK.[V]		8.80187e-05	9.20519e-05	1	1	1	P0C1Z6	P0C1Z6 [202-216]		0	1521.86352	High	High	7.346e-05	3.62e-05	2.82
False	High	[K].AGMSSNQSISSPVLDAVPRTPSRER.[S]	1xOxidation [M3]; 1xPhospho [T20(100)]	3.87511e-05	9.20519e-05	1	1	2	Q9UQ35	Q9UQ35 [1394-1418]	Q9UQ35 1xPhospho [T1413(100)]	2	2738.29273	High	High	7.346e-05	1.316e-05	3.63
False	High	[-].MELEDGVVYQEEPGGSGAVMSER.[V]	1xAcetyl [N-Term]; 1xOxidation [M20]	3.98404e-05	9.20519e-05	1	1	1	O60271	O60271 [1-23]	O60271 1xAcetyl [N-Term]	0	2527.09631	High	High	7.346e-05	1.362e-05	2.2
False	High	[K].MEIDESNAGSSKEEAGETSPADESGAPK.[S]	2xPhospho [T18(100); S19(100)]	6.48961e-05	9.20519e-05	1	1	1	Q9UKY1	Q9UKY1 [630-657]	Q9UKY1 2xPhospho [T647(100); S648(100)]	1	2983.14354	High	High	7.346e-05	2.485e-05	2.35
False	High	[-].MSDSGEQNYGERESRSASR.[S]	1xMet-loss+Acetyl [N-Term]; 1xPhospho [S16(98.7)]	2.44651e-05	9.20519e-05	1	1	2	P62995	P62995 [1-19]	P62995 1xMet-loss+Acetyl [N-Term]; 1xPhospho [S16(98.7)]	2	2136.85781	High	High	7.346e-05	7.4e-06	4.41
False	High	[K].MELAGSNTTASSPAR.[A]	1xPhospho [S12(100)]	3.06343e-05	9.20519e-05	1	1	1	Q9UIF9	Q9UIF9 [1173-1187]	Q9UIF9 1xPhospho [S1184(100)]	0	1572.67236	High	High	7.346e-05	9.797e-06	3.85
False	High	[K].MEKAPIDTSDVEEK.[A]	1xPhospho [S9(99.5)]	3.28233e-05	9.20519e-05	1	1	1	Q06265	Q06265 [298-311]	Q06265 1xPhospho [S306(99.5)]	1	1671.71831	High	High	7.346e-05	1.068e-05	3.34
False	High	[K].MEIGDTLSTAEESSPPKSR.[V]		1.29157e-05	9.20519e-05	1	1	1	Q9BYW2	Q9BYW2 [118-136]		1	2034.96482	High	High	7.346e-05	3.292e-06	3.17
False	High	[-].MSDTAVADTR.[R]	1xMet-loss+Acetyl [N-Term]	5.66843e-05	9.20519e-05	1	1	1	Q9UMY4	Q9UMY4 [1-10]	Q9UMY4 1xMet-loss+Acetyl [N-Term]	0	977.45343	High	High	7.346e-05	2.111e-05	2.54
False	High	[-].MSDSDLGEDEGLLSLAGKR.[K]	1xMet-loss+Acetyl [N-Term]; 1xDehydrated [S2(100)]	2.29461e-05	9.20519e-05	1	1	1	Q9GZN2	Q9GZN2 [1-19]	Q9GZN2 1xMet-loss+Acetyl [N-Term]; 1xDehydrated [S2(100)]	1	1885.91378	High	High	7.346e-05	6.824e-06	3.07
False	High	[R].ATGDGSSPELPSLER.[K]	1xPhospho [S7(100)]	1.57805e-05	9.20519e-05	1	1	1	Q9H2Y7	Q9H2Y7 [1020-1034]	Q9H2Y7 1xPhospho [S1026(100)]	0	1595.69487	High	High	7.346e-05	4.253e-06	3.46
False	High	[K].ATDDYHYEKFKK.[M]		3.40553e-05	9.20519e-05	1	1	2	Q9NZ63	Q9NZ63 [273-284]		2	1544.73798	High	High	7.346e-05	1.116e-05	2.3
False	High	[K].MESEGGADDSAEEGDLLDDDDNEDRGDDQLELIK.[D]	1xPhospho [S]	9.3574e-05	9.20519e-05	1	1	1	P07910	P07910 [251-284]		1	3790.49168	High	High	7.346e-05	3.9e-05	1.83
False	High	[-].MESAGLEQLLR.[E]	1xAcetyl [N-Term]	4.70669e-05	9.20519e-05	1	1	1	Q8TEX9	Q8TEX9 [1-11]	Q8TEX9 1xAcetyl [N-Term]	0	1288.65656	High	High	7.346e-05	1.673e-05	2.19
False	High	[K].ATDIPASASPPPVAGVPFFK.[Q]	1xPhospho [S9(99.2)]	0.000160549	9.20519e-05	1	1	2	Q8N1G0	Q8N1G0 [245-264]	Q8N1G0 1xPhospho [S253(99.2)]	0	2049.00927	High	High	7.346e-05	7.52e-05	2.34
False	High	[R].ATDSLPGKFEDMYK.[L]		0.000172426	9.20519e-05	1	1	1	Q9BUB5	Q9BUB5 [36-49]		1	1601.75158	High	High	7.346e-05	8.191e-05	1.88
False	High	[R].ATENDIYNFFSPLNPMR.[V]	1xOxidation [M16]	0.000102345	9.20519e-05	1	1	4	P55795	P55795 [300-316]		0	2044.9433	High	High	7.346e-05	4.363e-05	1.61
False	High	[K].AGPDLPSLPSHALEDEGWAAAAPSPGSAR.[S]	1xPhospho [S27(100)]	2.03741e-05	9.20519e-05	1	1	1	Q9H3Q1	Q9H3Q1 [269-297]	Q9H3Q1 1xPhospho [S295(100)]	0	2907.33089	High	High	7.346e-05	5.853e-06	4.8
False	High	[-].MEPDGTYEPGFVGIR.[F]	1xAcetyl [N-Term]	3.85725e-05	9.20519e-05	1	1	1	P36954	P36954 [1-15]	P36954 1xAcetyl [N-Term]	0	1709.78395	High	High	7.346e-05	1.308e-05	2.64
False	High	[RK].ATENDIYNFFSPLNPVR.[V]		1.12169e-05	9.20519e-05	2	2	3	P31943; P52597	P31943 [300-316]; P52597 [300-316]		0	1996.97632	High	High	7.346e-05	2.755e-06	2.6
False	High	[-].MSDKPDMAEIEKFDK.[S]	1xMet-loss+Acetyl [N-Term]; 1xPhospho [S2(100)]	2.02812e-05	9.20519e-05	1	1	1	P62328	P62328 [1-15]	P62328 1xMet-loss+Acetyl [N-Term]; 1xPhospho [S2(100)]	1	1774.76051	High	High	7.346e-05	5.836e-06	3.35
False	High	[-].MSDKSELKAELER.[K]	1xMet-loss+Acetyl [N-Term]	6.05069e-05	9.20519e-05	1	1	1	Q13409	Q13409 [1-13]	Q13409 1xMet-loss+Acetyl [N-Term]	2	1446.74346	High	High	7.346e-05	2.279e-05	2.74
False	High	[K].ATFFAVTYQIPNTQKAK.[G]		1.56374e-05	9.20519e-05	1	1	1	Q9BY89	Q9BY89 [1025-1041]		1	1928.02762	High	High	7.346e-05	4.212e-06	2.39
False	High	[R].ATFQVEHLGTGLKELPDVQGESDSISPLLLHLEDDDFSENEK.[Q]		1.68203e-05	9.20519e-05	1	1	1	Q8IWI9	Q8IWI9 [2873-2914]		1	4652.25262	High	High	7.346e-05	4.619e-06	3.65
False	High	[-].MEPSSWSGSESPAENMER.[M]	1xAcetyl [N-Term]; 1xPhospho [S11(100)]	1.2857e-05	9.20519e-05	1	1	3	P28347	P28347 [1-18]	P28347 1xAcetyl [N-Term]; 1xPhospho [S11(100)]	0	2132.79368	High	High	7.346e-05	3.286e-06	2.73
False	High	[-].MSDQDHSMDEMTAVVK.[I]	1xOxidation [M8]; 1xMet-loss+Acetyl [N-Term]	0.000166776	9.20519e-05	1	1	1	P08047	P08047 [1-16]	P08047 1xMet-loss+Acetyl [N-Term]	0	1750.72584	High	High	7.346e-05	7.9e-05	2.19
False	High	[R].ATGAALTPTEERR.[T]		1.40823e-05	9.20519e-05	1	1	1	Q13459	Q13459 [1340-1352]		1	1372.71792	High	High	7.346e-05	3.678e-06	2.94
False	High	[-].MEQVNELKEK.[G]	1xAcetyl [N-Term]	8.63781e-05	9.20519e-05	1	1	1	P31948	P31948 [1-10]	P31948 1xAcetyl [N-Term]	1	1289.64058	High	High	7.346e-05	3.548e-05	2.51
False	High	[-].MSDTLTADVIGR.[R]	1xMet-loss+Acetyl [N-Term]	2.52625e-05	9.20519e-05	1	1	1	Q15813	Q15813 [1-12]	Q15813 1xMet-loss+Acetyl [N-Term]	0	1189.60591	High	High	7.346e-05	7.706e-06	2.06
False	High	[-].MEGSLEREAPAGALAAVLK.[H]	1xAcetyl [N-Term]	0.000131514	9.20519e-05	1	1	1	P49366	P49366 [1-19]	P49366 1xAcetyl [N-Term]	1	1955.02664	High	High	7.346e-05	5.913e-05	2.08
False	High	[-].MEGQSVEELLAK.[A]	1xAcetyl [N-Term]; 1xPhospho [S5(100)]	1.12169e-05	9.20519e-05	1	1	1	Q15050	Q15050 [1-12]	Q15050 1xAcetyl [N-Term]; 1xPhospho [S5(100)]	0	1455.64369	High	High	7.346e-05	2.756e-06	2.4
False	High	[-].MSEETVPEAASPPPPQGQPYFDRFSEDDPEYMR.[L]	1xMet-loss+Acetyl [N-Term]	3.48491e-05	9.20519e-05	1	1	1	P35612	P35612 [1-33]	P35612 1xMet-loss+Acetyl [N-Term]	1	3710.62276	High	High	7.346e-05	1.15e-05	2.92
False	High	[-].MSEGESQTVLSSGSDPK.[V]	1xMet-loss+Acetyl [N-Term]; 1xPhospho [S2(100)]	1.51466e-05	9.20519e-05	1	1	1	Q9UHY1	Q9UHY1 [1-17]	Q9UHY1 1xMet-loss+Acetyl [N-Term]; 1xPhospho [S2(100)]	0	1729.7164	High	High	7.346e-05	4.035e-06	3.23
False	High	[R].AGLQSLEASGRLEDEFDMFALTR.[G]		2.00967e-05	9.20519e-05	1	1	2	O60784	O60784 [351-373]		1	2556.23988	High	High	7.346e-05	5.775e-06	2.85
False	High	[R].AGLQFPVGR.[VI]		5.11694e-05	9.20519e-05	4	15	2	Q7L7L0; Q71UI9; Q96QV6; Q99878	Q7L7L0 [22-30]; Q71UI9 [24-32]; Q96QV6 [22-30]; Q99878 [22-30]		0	944.53123	High	High	7.346e-05	1.858e-05	2.03
False	High	[K].MEEFVYKVWEGR.[W]		1.3517e-05	9.20519e-05	1	1	1	Q96A54	Q96A54 [80-91]		1	1572.75153	High	High	7.346e-05	3.487e-06	2.77
False	High	[-].MSETAPAAPAAAPPAEK.[A]	1xMet-loss+Acetyl [N-Term]; 1xPhospho [T4(99.5)]	2.60864e-05	9.20519e-05	1	1	3	P16403	P16403 [1-17]	P16403 1xMet-loss+Acetyl [N-Term]; 1xPhospho [T4(99.5)]	0	1600.72544	High	High	7.346e-05	8.016e-06	2.87
False	High	[K].AVDKPPSPSPIEMK.[K]	1xPhospho [S7(99.3)]	1.06696e-05	9.20519e-05	1	1	3	Q9H165	Q9H165 [80-93]	Q9H165 1xPhospho [S86(99.3)]	0	1575.74882	High	High	7.346e-05	2.588e-06	3.94
False	High	[R].AVANETGAFFFLINGPEIMSK.[L]	1xOxidation [M19]	9.90197e-05	9.20519e-05	1	1	1	P55072	P55072 [257-277]		0	2272.13183	High	High	7.346e-05	4.184e-05	1.65
False	High	[R].MEEESQSQGRDLTLEENQVKK.[Y]	1xPhospho [S7(100)]	1.90251e-05	9.20519e-05	1	1	1	Q14683	Q14683 [354-374]	Q14683 1xPhospho [S360(100)]	2	2558.144	High	High	7.346e-05	5.368e-06	3.72
False	High	[-].MSETAPAAPAAPAPAEK.[T]	1xMet-loss+Acetyl [N-Term]; 1xDehydrated [S/T]	1.55663e-05	9.20519e-05	1	1	1	P10412	P10412 [1-17]	P10412 1xMet-loss+Acetyl [N-Term]	0	1502.74855	High	High	7.346e-05	4.181e-06	1.87
False	High	[R].AGLGSPERPPKTSPGSPR.[L]	2xPhospho [S5(100); S16(100)]	6.92865e-05	9.20519e-05	1	1	6	Q9H6F5	Q9H6F5 [54-71]	Q9H6F5 2xPhospho [S58(100); S69(100)]	1	1950.88343	High	High	7.346e-05	2.706e-05	3.02
False	High	[R].AGLGSPERPPK.[T]	1xPhospho [S5(100)]	7.29485e-05	9.20519e-05	1	1	5	Q9H6F5	Q9H6F5 [54-64]	Q9H6F5 1xPhospho [S58(100)]	0	1188.57726	High	High	7.346e-05	2.881e-05	2.84
False	High	[K].AVDLSKDGLLGDILQDLNTETPQITPPPVMILK.[K]	1xOxidation [M30]	1.42111e-05	9.20519e-05	1	1	1	P09884	P09884 [150-182]		1	3560.91318	High	High	7.346e-05	3.731e-06	2.89
False	High	[K].AVDLSKDGLLGDILQDLNTETPQITPPPVMILKK.[K]	1xOxidation [M30]	1.82595e-05	9.20519e-05	1	1	1	P09884	P09884 [150-183]		2	3689.00814	High	High	7.346e-05	5.115e-06	3.65
False	High	[-].MEEEGGSSGGAAGTSADGGDGGEQLLTVK.[H]	1xAcetyl [N-Term]	3.66626e-05	9.20519e-05	1	1	1	O75582	O75582 [1-29]	O75582 1xAcetyl [N-Term]	0	2709.17919	High	High	7.346e-05	1.225e-05	3.2
False	High	[K].AVDSLVPIGR.[G]		0.000150926	9.20519e-05	1	1	1	P25705	P25705 [195-204]		0	1026.59422	High	High	7.346e-05	7.004e-05	1.91
False	High	[R].AGLGSPERPPKTSPGSPR.[L]	3xPhospho [S5(100); T12(99.1); S16(100)]	5.61588e-05	9.20519e-05	1	1	7	Q9H6F5	Q9H6F5 [54-71]	Q9H6F5 3xPhospho [S58(100); T65(99.1); S69(100)]	1	2030.84976	High	High	7.346e-05	2.086e-05	5.23
False	High	[K].AVALDSDNISLK.[S]		9.94878e-05	9.20519e-05	1	1	1	Q8NEY1	Q8NEY1 [745-756]		0	1245.66851	High	High	7.346e-05	4.204e-05	2.63
False	High	[K].ATYINLKPAR.[K]		0.00011302	9.20519e-05	1	1	1	Q9H467	Q9H467 [273-282]		0	1146.66297	High	High	7.346e-05	4.91e-05	1.94
False	High	[K].ATVTPSPVKGK.[G]	1xPhospho [S6(100)]	2.49176e-05	9.20519e-05	1	1	3	Q9H1E3	Q9H1E3 [176-186]	Q9H1E3 1xPhospho [S181(100)]	1	1164.60242	High	High	7.346e-05	7.544e-06	2.96
False	High	[K].AGMSSNQSISSPVLDAVPR.[T]	2xPhospho [S8(100); S]	1.48732e-05	9.20519e-05	1	1	2	Q9UQ35	Q9UQ35 [1394-1412]	Q9UQ35 2xPhospho [S1401(100); S]	0	2075.88686	High	High	7.346e-05	3.94e-06	3.4
False	High	[-].MEGGAYGAGK.[A]	1xAcetyl [N-Term]	1.57088e-05	9.20519e-05	1	1	1	O43759	O43759 [1-10]	O43759 1xAcetyl [N-Term]	0	982.42986	High	High	7.346e-05	4.238e-06	2.85
False	High	[-].MSDTSESGAGLTR.[F]	1xMet-loss+Acetyl [N-Term]; 1xPhospho [S2(100)]	1.12681e-05	9.20519e-05	1	1	1	Q9UNF1	Q9UNF1 [1-13]	Q9UNF1 1xMet-loss+Acetyl [N-Term]; 1xPhospho [S2(100)]	0	1302.52093	High	High	7.346e-05	2.778e-06	2.71
False	High	[R].MEGAEINKSLLALK.[E]		5.16472e-05	9.20519e-05	1	1	1	Q99661	Q99661 [511-524]		1	1516.84034	High	High	7.346e-05	1.877e-05	1.61
False	High	[K].ATNESEDEIPQLVPIGKK.[T]	1xPhospho [S5(99.3)]	1.1371e-05	9.20519e-05	1	1	4	O76021	O76021 [357-374]	O76021 1xPhospho [S361(99.3)]	1	2047.99474	High	High	7.346e-05	2.802e-06	2.82
False	High	[R].ATNIEVLSNTFQFTNEAR.[E]		1.19544e-05	9.20519e-05	1	1	1	O75534	O75534 [331-348]		0	2055.01416	High	High	7.346e-05	2.998e-06	3.36
False	High	[R].ATNPFLNETLQDVQPSPINPFSAFFEEQER.[R]		1.63665e-05	9.20519e-05	1	1	1	Q8WXE9	Q8WXE9 [311-340]		0	3465.65974	High	High	7.346e-05	4.453e-06	2.68
False	High	[K].ATPELGSSENSASSPPRFK.[T]		1.6218e-05	9.20519e-05	1	1	1	Q9BX63	Q9BX63 [1019-1037]		1	1961.95631	High	High	7.346e-05	4.411e-06	2.75
False	High	[R].ATSEVPGSQASPNPVPGDGLHR.[A]		2.91241e-05	9.20519e-05	1	1	1	Q96GM8	Q96GM8 [418-439]		0	2173.06323	High	High	7.346e-05	9.176e-06	2.3
False	High	[K].ATSPGPTDLETR.[S]	1xPhospho [S3(99.6)]	0.000169981	9.20519e-05	1	1	1	Q5VT06	Q5VT06 [1816-1827]	Q5VT06 1xPhospho [S1818(99.6)]	0	1324.57805	High	High	7.346e-05	8.051e-05	2.42
False	High	[R].ATSSSSGSLSATGR.[L]	1xPhospho [S/T]	9.52304e-06	9.20519e-05	1	1	4	Q03252	Q03252 [417-430]		0	1348.57403	High	High	7.346e-05	2.239e-06	2.79
False	High	[K].ATSTSDMLLK.[L]		8.59729e-05	9.20519e-05	1	1	1	Q9NW64	Q9NW64 [140-149]		0	1066.54489	High	High	7.346e-05	3.52e-05	2.34
False	High	[K].MEESDEEAVQAK.[V]	1xPhospho [S4(100)]	0.000123655	9.20519e-05	1	1	1	Q9Y2K7	Q9Y2K7 [689-700]	Q9Y2K7 1xPhospho [S692(100)]	0	1445.55018	High	High	7.346e-05	5.478e-05	2.36
False	High	[R].ATTAALLLEAQAATGFLVDPVR.[N]		6.07898e-05	9.20519e-05	1	1	1	Q15149	Q15149 [3519-3540]		0	2228.22851	High	High	7.346e-05	2.295e-05	1.77
False	High	[K].AGLSPAEPLLSR.[A]	1xPhospho [S4(100)]	3.63259e-05	9.20519e-05	1	1	1	O95402	O95402 [358-369]	O95402 1xPhospho [S361(100)]	0	1290.64534	High	High	7.346e-05	1.212e-05	2.97
False	High	[-].MEEIYAKFVSQK.[I]	1xAcetyl [N-Term]	6.16468e-05	9.20519e-05	1	1	1	Q8NFH3	Q8NFH3 [1-12]	Q8NFH3 1xAcetyl [N-Term]	1	1514.75594	High	High	7.346e-05	2.336e-05	2.64
False	High	[K].ATVTPSPVKGK.[G]		1.17389e-05	9.20519e-05	1	1	5	Q9H1E3	Q9H1E3 [176-186]		1	1084.63609	High	High	7.346e-05	2.923e-06	2.8
False	High	[R].MDAYALAPYAGAGPLVGVPGVGAPTPFSFPK.[R]	1xOxidation [M1]	0.000195154	9.20519e-05	1	1	3	Q6ZRV2	Q6ZRV2 [294-324]		0	3034.53829	High	High	7.346e-05	9.546e-05	2.52
False	High	[-].MDAILNYR.[S]	1xAcetyl [N-Term]	0.000110379	9.20519e-05	1	1	1	Q9UKB3	Q9UKB3 [1-8]	Q9UKB3 1xAcetyl [N-Term]	0	1037.50844	High	High	7.346e-05	4.788e-05	2.35
False	High	[K].AGEAPTENPAPPTQQSSAE.[-]	1xPhospho [S17(99.1)]	9.3574e-05	9.20519e-05	1	1	1	P16989	P16989 [354-372]	P16989 1xPhospho [S370(99.1)]	0	1961.81242	High	High	7.346e-05	3.913e-05	3.33
False	High	[R].AGDTSDQEGHSLEEK.[A]	1xPhospho [T/S]	3.59923e-05	9.20519e-05	1	1	1	Q99607	Q99607 [147-161]		0	1682.65413	High	High	7.346e-05	1.199e-05	1.97
False	High	[-].MAPQMYEFHLPLSPEELLK.[S]	1xMet-loss [N-Term]	0.000180833	9.20519e-05	1	1	1	Q15021	Q15021 [1-19]	Q15021 1xMet-loss [N-Term]	0	2142.09399	High	High	7.346e-05	8.677e-05	2.72
False	High	[-].MSLYPSLEDLK.[V]	1xMet-loss+Acetyl [N-Term]	0.000159787	9.20519e-05	1	1	2	O00560	O00560 [1-11]	O00560 1xMet-loss+Acetyl [N-Term]	0	1206.62525	High	High	7.346e-05	7.485e-05	1.74
False	High	[-].MSLYPSLEDLKVDK.[V]	1xMet-loss+Acetyl [N-Term]; 1xPhospho [S6(100)]	0.000133399	9.20519e-05	1	1	1	O00560	O00560 [1-14]	O00560 1xMet-loss+Acetyl [N-Term]; 1xPhospho [S6(100)]	1	1628.7819	High	High	7.346e-05	6.027e-05	2.09
False	High	[-].MSMEDPFFVVKGEVQK.[A]	1xMet-loss+Acetyl [N-Term]; 1xPhospho [S2(100)]	4.39057e-05	9.20519e-05	1	1	1	O43752	O43752 [1-16]	O43752 1xMet-loss+Acetyl [N-Term]; 1xPhospho [S2(100)]	1	1861.84418	High	High	7.346e-05	1.537e-05	2.45
False	High	[R].DHSPTPSVFNSDEER.[Y]	2xPhospho [S3(100); S11(100)]	2.01888e-05	9.20519e-05	1	1	2	Q6UN15	Q6UN15 [490-504]	Q6UN15 2xPhospho [S492(100); S500(100)]	0	1876.67864	High	High	7.346e-05	5.785e-06	3.13
False	High	[R].DHSPTPSVFNSDEERYR.[Y]	2xPhospho [S3(100); S11(100)]	2.08449e-05	9.20519e-05	1	1	1	Q6UN15	Q6UN15 [490-506]	Q6UN15 2xPhospho [S492(100); S500(100)]	1	2195.84308	High	High	7.346e-05	6.047e-06	3.88
False	High	[R].MAPPVDDLSPK.[K]		0.000106285	9.20519e-05	1	1	2	Q92576	Q92576 [1125-1135]		0	1169.58709	High	High	7.346e-05	4.56e-05	1.67
False	High	[-].MAPSTPLLTVR.[G]	1xMet-loss [N-Term]	1.85958e-05	9.20519e-05	1	1	1	Q9BY44	Q9BY44 [1-11]	Q9BY44 1xMet-loss [N-Term]	0	1054.62552	High	High	7.346e-05	5.239e-06	2.73
False	High	[K].DKASPEPEKDFSEK.[A]	1xPhospho [S4(100)]	1.0915e-05	9.20519e-05	1	1	1	Q9ULU4	Q9ULU4 [665-678]	Q9ULU4 1xPhospho [S668(100)]	2	1686.72584	High	High	7.346e-05	2.665e-06	3.56
False	High	[K].DKDDQEWESPSPPKPTVFISGVIAR.[G]		4.02105e-05	9.20519e-05	1	1	1	P51397	P51397 [41-65]		1	2798.39955	High	High	7.346e-05	1.375e-05	2.71
False	High	[K].MAPPPKEVEEDSEDEEMSEDEEDDSSGEEVVIPQKK.[G]	2xPhospho [S]	2.84628e-05	9.20519e-05	1	1	3	P19338	P19338 [17-52]		2	4222.66523	High	High	7.346e-05	8.948e-06	4.73
False	High	[K].AETPTESVSEPEVATK.[Q]	1xPhospho [T3(100)]	1.6292e-05	9.20519e-05	1	1	1	P18858	P18858 [193-208]	P18858 1xPhospho [T195(100)]	0	1754.77318	High	High	7.346e-05	4.437e-06	2.16
False	High	[K].DKEGTPPLTKEDK.[T]		1.27406e-05	9.20519e-05	1	1	1	Q03164	Q03164 [333-345]		2	1457.74821	High	High	7.346e-05	3.248e-06	2.92
False	High	[R].AESPSPAPPPGLR.[G]	1xPhospho [S3(100)]	0.000145989	9.20519e-05	1	1	4	Q9BUA3	Q9BUA3 [306-318]	Q9BUA3 1xPhospho [S308(100)]	0	1355.63551	High	High	7.346e-05	6.72e-05	2.54
False	High	[K].MANSSPVLSKVPGYGLQVR.[N]	1xOxidation [M1]	4.70669e-05	9.20519e-05	1	1	1	Q9NXE8	Q9NXE8 [214-232]		1	2019.06917	High	High	7.346e-05	1.671e-05	2.7
False	High	[R].AESDPRLDVLHR.[H]		1.13194e-05	9.20519e-05	1	1	2	Q5VT06	Q5VT06 [471-482]		1	1407.7339	High	High	7.346e-05	2.799e-06	2.47
False	High	[K].AETPTESVSEPEVATKQELQEEEEQTKPPR.[R]	1xPhospho [T3(100)]	6.76846e-05	9.20519e-05	1	1	1	P18858	P18858 [193-222]	P18858 1xPhospho [T195(100)]	1	3476.59522	High	High	7.346e-05	2.618e-05	3.49
False	High	[-].MSNYSVSLVGPAPWGFR.[L]	1xMet-loss+Acetyl [N-Term]	0.000107294	9.20519e-05	1	1	1	Q96HC4	Q96HC4 [1-17]	Q96HC4 1xMet-loss+Acetyl [N-Term]	0	1778.88604	High	High	7.346e-05	4.612e-05	2.39
False	High	[-].MSLYDDLGVETSDSK.[T]	1xMet-loss+Acetyl [N-Term]; 1xPhospho [S2(100)]	1.92875e-05	9.20519e-05	1	1	1	Q96I25	Q96I25 [1-15]	Q96I25 1xMet-loss+Acetyl [N-Term]; 1xPhospho [S2(100)]	0	1650.67822	High	High	7.346e-05	5.488e-06	3.06
False	High	[-].MAPVSGSRSPDREASGSGGR.[R]	1xMet-loss [N-Term]; 1xPhospho [S5(99.1)]	3.3127e-05	9.20519e-05	1	1	3	Q8N5F7	Q8N5F7 [1-20]	Q8N5F7 1xMet-loss [N-Term]; 1xPhospho [S5(99.1)]	2	1909.85121	High	High	7.346e-05	1.083e-05	2.98
False	High	[-].MASALEQFVNSVR.[Q]	1xMet-loss+Acetyl [N-Term]	9.52304e-06	9.20519e-05	1	1	1	Q9UNS2	Q9UNS2 [1-13]	Q9UNS2 1xMet-loss+Acetyl [N-Term]	0	1362.7012	High	High	7.346e-05	2.238e-06	2.57
False	High	[-].MASADELTFHEFEEATNLLADTPDAATTSR.[S]	1xMet-loss+Acetyl [N-Term]; 1xPhospho [S3(100)]	1.14229e-05	9.20519e-05	1	1	3	Q9BWQ6	Q9BWQ6 [1-30]	Q9BWQ6 1xMet-loss+Acetyl [N-Term]; 1xPhospho [S3(100)]	0	3245.4158	High	High	7.346e-05	2.824e-06	3.12
False	High	[-].MASADELTFHEFEEATNLLADTPDAATTSR.[S]	1xMet-loss+Acetyl [N-Term]	0.00012191	9.20519e-05	1	1	2	Q9BWQ6	Q9BWQ6 [1-30]	Q9BWQ6 1xMet-loss+Acetyl [N-Term]	0	3165.44947	High	High	7.346e-05	5.402e-05	2.28
False	High	[K].DGLLGDILQDLNTETPQITPPPVMILKK.[K]		0.000174075	9.20519e-05	1	1	2	P09884	P09884 [156-183]		1	3059.6697	High	High	7.346e-05	8.313e-05	2.08
False	High	[K].AFHPFIAGPYNR.[L]		7.90018e-05	9.20519e-05	1	1	1	Q00341	Q00341 [232-243]		0	1389.70623	High	High	7.346e-05	3.175e-05	2.88
False	High	[R].AFGYYGPLR.[S]		0.000123071	9.20519e-05	1	1	1	P84103	P84103 [29-37]		0	1043.53089	High	High	7.346e-05	5.459e-05	2.14
False	High	[K].MSLSPSSPR.[H]	1xPhospho [S]	3.00761e-05	9.20519e-05	1	1	1	Q86XL3	Q86XL3 [801-809]		0	1041.44347	High	High	7.346e-05	9.58e-06	3.2
False	High	[R].DHANYEEDENGDITPIKAKK.[M]		2.15227e-05	9.20519e-05	1	1	1	Q99547	Q99547 [134-153]		2	2287.08369	High	High	7.346e-05	6.289e-06	2.14
False	High	[-].MAQYKGAASEAGR.[A]	1xMet-loss+Acetyl [N-Term]	1.91121e-05	9.20519e-05	1	1	1	Q14320	Q14320 [1-13]	Q14320 1xMet-loss+Acetyl [N-Term]	1	1250.61239	High	High	7.346e-05	5.404e-06	2.63
False	High	[K].DGQDAIAQSPEKESK.[D]	1xPhospho [S9(100)]	2.80734e-05	9.20519e-05	1	1	1	Q9NWH9	Q9NWH9 [281-295]	Q9NWH9 1xPhospho [S289(100)]	1	1682.7269	High	High	7.346e-05	8.8e-06	3.79
False	High	[R].DGRGALQNIIPASTGAAK.[A]		1.76855e-05	9.20519e-05	1	1	1	P04406	P04406 [198-215]		1	1739.93987	High	High	7.346e-05	4.897e-06	2.98
False	High	[-].MSLTSWFLVSSGGTR.[H]	1xMet-loss+Acetyl [N-Term]	0.000109859	9.20519e-05	1	1	1	Q5SW79	Q5SW79 [1-15]	Q5SW79 1xMet-loss+Acetyl [N-Term]	0	1539.78018	High	High	7.346e-05	4.761e-05	1.82
False	High	[K].AFEEDIETPPTR.[N]		1.60708e-05	9.20519e-05	1	1	1	Q9P2D1	Q9P2D1 [2544-2555]		0	1404.66415	High	High	7.346e-05	4.354e-06	2.95
False	High	[K].AFAMIIDKLEEDISSSMTNSTAASRPPVTLR.[L]	2xOxidation [M4; M17]	2.28414e-05	9.20519e-05	1	1	2	Q15366	Q15366 [71-101]		1	3383.68213	High	High	7.346e-05	6.762e-06	3.41
False	High	[R].DGYGGSRDSYSSSR.[S]		2.28414e-05	9.20519e-05	2	2	2	P38159; Q96E39	P38159 [318-331]; Q96E39 [318-331]		1	1493.62514	High	High	7.346e-05	6.769e-06	2.35
False	High	[R].DGYGGSRDSYSSSRSDLYSSGR.[D]		1.60708e-05	9.20519e-05	1	1	1	P38159	P38159 [318-339]		2	2359.01813	High	High	7.346e-05	4.344e-06	3.29
False	High	[K].AFGPGLQGGSAGSPAR.[F]	1xPhospho [S13(100)]	2.95283e-05	9.20519e-05	1	1	3	P21333	P21333 [1072-1087]	P21333 1xPhospho [S1084(100)]	0	1509.68458	High	High	7.346e-05	9.371e-06	4.22
False	High	[-].MANSAKAEEYEK.[M]	1xMet-loss+Acetyl [N-Term]	9.56645e-06	9.20519e-05	1	1	1	O43148	O43148 [1-12]	O43148 1xMet-loss+Acetyl [N-Term]	1	1281.59574	High	High	7.346e-05	2.256e-06	2.66
False	High	[K].DKFSPFPVQDRPESSLVFK.[D]		2.44651e-05	9.20519e-05	1	1	1	Q9UQ35	Q9UQ35 [1185-1203]		1	2223.14444	High	High	7.346e-05	7.406e-06	3.21
False	High	[K].DKNDYLPLYSSSTK.[V]		1.23975e-05	9.20519e-05	1	1	1	Q9UQR1	Q9UQR1 [341-354]		1	1630.79589	High	High	7.346e-05	3.134e-06	3.11
False	High	[K].MALPPQEDATASPPRQK.[D]	1xPhospho [S12(100)]	7.43287e-05	9.20519e-05	1	1	9	Q9UQ35	Q9UQ35 [1168-1184]	Q9UQ35 1xPhospho [S1179(100)]	1	1916.89359	High	High	7.346e-05	2.936e-05	3.84
False	High	[K].AEPSEVDMNSPK.[S]	1xPhospho [S10(100)]	0.000103315	9.20519e-05	1	1	2	Q9NR30	Q9NR30 [62-73]	Q9NR30 1xPhospho [S71(100)]	0	1383.54979	High	High	7.346e-05	4.405e-05	3.24
False	High	[R].DLAVPAALTPR.[A]		2.24271e-05	9.20519e-05	1	1	1	Q8TEM1	Q8TEM1 [1836-1846]		0	1123.64698	High	High	7.346e-05	6.619e-06	2.56
False	High	[R].DLDELSRYPEDKITPENLPQILLQLK.[R]		1.81763e-05	9.20519e-05	1	1	1	P43243	P43243 [121-146]		2	3080.65141	High	High	7.346e-05	5.067e-06	2.98
False	High	[R].MAIMVQSPMFDGK.[V]	1xPhospho [S7(100)]	1.35787e-05	9.20519e-05	1	1	1	P09874	P09874 [35-47]	P09874 1xPhospho [S41(100)]	0	1534.65037	High	High	7.346e-05	3.525e-06	2.58
False	High	[R].MAIMVQSPMFDGK.[V]		6.31026e-05	9.20519e-05	1	1	1	P09874	P09874 [35-47]		0	1454.68404	High	High	7.346e-05	2.403e-05	1.82
False	High	[K].DLDLEPLSDLEEGLEETR.[D]	1xPhospho [S8(100)]	1.27406e-05	9.20519e-05	1	1	3	P29375	P29375 [1104-1121]	P29375 1xPhospho [S1111(100)]	0	2152.95333	High	High	7.346e-05	3.249e-06	2.43
False	High	[K].AEPVEVVAPR.[G]		5.93886e-05	9.20519e-05	1	1	1	P09874	P09874 [487-496]		0	1066.58914	High	High	7.346e-05	2.235e-05	2.45
False	High	[K].DLDLLASVPSPSSSGSR.[K]		2.34773e-05	9.20519e-05	1	1	1	Q8WU79	Q8WU79 [210-226]		0	1687.84972	High	High	7.346e-05	7.003e-06	2.59
False	High	[R].AEPPKPEVVDSTESIPVSDEDSDAMVDDPNDEDFVPFRPR.[R]	1xOxidation [M25]; 1xPhospho [S18(98.2)]	5.64209e-05	9.20519e-05	1	1	1	Q14202	Q14202 [246-285]	Q14202 1xPhospho [S263(98.2)]	0	4538.97052	High	High	7.346e-05	2.097e-05	3.8
False	High	[-].MALHSPQYIFGDFSPDEFNQFFVTPR.[S]	1xMet-loss+Acetyl [N-Term]; 1xPhospho [S5(100)]	6.80019e-05	9.20519e-05	1	1	1	Q14694	Q14694 [1-26]	Q14694 1xMet-loss+Acetyl [N-Term]; 1xPhospho [S5(100)]	0	3081.38186	High	High	7.346e-05	2.643e-05	2.37
False	High	[-].MSQGDSNPAAIPHAAEDIQGDDRWMSQHNR.[F]	1xMet-loss+Acetyl [N-Term]; 1xPhospho [S2(100)]	8.51682e-05	9.20519e-05	1	1	1	P68402	P68402 [1-30]	P68402 1xMet-loss+Acetyl [N-Term]; 1xPhospho [S2(100)]	1	3325.40765	High	High	7.346e-05	3.48e-05	3.92
False	High	[K].DLDRPESQSPKRPPEDFETPSGERPR.[R]	1xPhospho [S9(100)]	6.61206e-05	9.20519e-05	1	1	2	Q8WUA4	Q8WUA4 [159-184]	Q8WUA4 1xPhospho [S167(100)]	1	3102.42765	High	High	7.346e-05	2.543e-05	2.78
False	High	[K].MAIDDKYSR.[R]		0.000158274	9.20519e-05	1	1	1	O43290	O43290 [679-687]		1	1098.52482	High	High	7.346e-05	7.4e-05	2.15
False	High	[-].MAGVFPYRGPGNPVPGPLAPLPDYMSEEK.[L]	1xMet-loss+Acetyl [N-Term]	2.27371e-05	9.20519e-05	1	1	1	Q6P2Q9	Q6P2Q9 [1-29]	Q6P2Q9 1xMet-loss+Acetyl [N-Term]	1	2997.4815	High	High	7.346e-05	6.726e-06	3.02
False	High	[-].MAGSYPEGAPAILADKR.[Q]	1xMet-loss+Acetyl [N-Term]	3.20765e-05	9.20519e-05	1	1	1	Q6P1Q9	Q6P1Q9 [1-17]	Q6P1Q9 1xMet-loss+Acetyl [N-Term]	1	1657.85441	High	High	7.346e-05	1.036e-05	2.31
False	High	[K].DLDLLASVPSPSSSGSR.[K]	1xPhospho [S10(98.9)]	1.42759e-05	9.20519e-05	1	1	2	Q8WU79	Q8WU79 [210-226]	Q8WU79 1xPhospho [S219(98.9)]	0	1767.81605	High	High	7.346e-05	3.748e-06	3.02
False	High	[-].MSPTPPLFSLPEAR.[T]	1xPhospho [S/T]	3.34335e-05	9.20519e-05	1	1	1	Q96FV9	Q96FV9 [1-14]		0	1622.76481	High	High	7.346e-05	1.09e-05	2.49
False	High	[-].MALRYPMAVGLNK.[G]	1xMet-loss [N-Term]	4.09611e-05	9.20519e-05	1	1	1	Q9Y3U8	Q9Y3U8 [1-13]	Q9Y3U8 1xMet-loss [N-Term]	1	1332.74565	High	High	7.346e-05	1.408e-05	2.12
False	High	[-].MSPTPPLFSLPEAR.[T]	1xMet-loss [N-Term]; 1xPhospho [S2(99.7)]	3.14915e-05	9.20519e-05	1	1	1	Q96FV9	Q96FV9 [1-14]	Q96FV9 1xMet-loss [N-Term]; 1xPhospho [S2(99.7)]	0	1491.72432	High	High	7.346e-05	1.011e-05	2.93
False	High	[R].DKPMYDEIFYTLSPVDGK.[I]		4.43143e-05	9.20519e-05	1	1	1	Q9NZN3	Q9NZN3 [444-461]		0	2118.00998	High	High	7.346e-05	1.554e-05	2.54
False	High	[-].MAMSSGGSGGGVPEQEDSVLFRR.[G]	1xOxidation [M3]; 1xMet-loss+Acetyl [N-Term]	1.20089e-05	9.20519e-05	1	1	1	Q16637	Q16637 [1-23]	Q16637 1xMet-loss+Acetyl [N-Term]	1	2281.05135	High	High	7.346e-05	3.008e-06	3.34
False	High	[-].MSPEVALNR.[I]	1xAcetyl [N-Term]	6.67417e-05	9.20519e-05	1	1	1	Q9NXR7	Q9NXR7 [1-9]	Q9NXR7 1xAcetyl [N-Term]	0	1058.52991	High	High	7.346e-05	2.575e-05	2.57
False	High	[R].DKPRSTSPAGQHHSPISSR.[H]	3xPhospho [S14(100); S/T]	5.96661e-05	9.20519e-05	1	1	5	Q5T200	Q5T200 [312-330]	Q5T200 3xPhospho [S325(100); S/T]	1	2284.92612	High	High	7.346e-05	2.239e-05	3.2
False	High	[R].DKSDSPAIQLR.[L]		0.000144609	9.20519e-05	1	1	1	Q96ST3	Q96ST3 [936-946]		1	1229.64844	High	High	7.346e-05	6.623e-05	3.3
False	High	[R].DKSDSPAIQLR.[L]	1xPhospho [S5(100)]	4.1151e-05	9.20519e-05	1	1	2	Q96ST3	Q96ST3 [936-946]	Q96ST3 1xPhospho [S940(100)]	1	1309.61477	High	High	7.346e-05	1.419e-05	2.79
False	High	[K].AESDLDYIQYR.[L]		1.31529e-05	9.20519e-05	1	1	1	Q8WVK7	Q8WVK7 [15-25]		0	1372.63794	High	High	7.346e-05	3.381e-06	3.17
False	High	[R].AEQSLHDLQER.[L]		1.97329e-05	9.20519e-05	1	1	1	Q13586	Q13586 [254-264]		0	1325.64442	High	High	7.346e-05	5.639e-06	2.32
False	High	[R].DKSYLLPPQPVKQFLISPPASPPVGWK.[Q]		1.40823e-05	9.20519e-05	1	1	2	Q9UKA8	Q9UKA8 [132-158]		2	2989.65498	High	High	7.346e-05	3.688e-06	2.55
False	High	[-].MALVTVSRSPPGSGASTPVGPWDQAVQRR.[S]	1xMet-loss+Acetyl [N-Term]; 1xPhospho [T5(99.9)]	1.60708e-05	9.20519e-05	1	1	1	Q8TE77	Q8TE77 [1-29]	Q8TE77 1xMet-loss+Acetyl [N-Term]; 1xPhospho [T5(99.9)]	2	2998.48946	High	High	7.346e-05	4.359e-06	4.42
False	High	[-].MALSVPGYSPGFRKPPEVVR.[L]	1xMet-loss+Acetyl [N-Term]	0.000119623	9.20519e-05	1	1	1	Q9NYP3	Q9NYP3 [1-20]	Q9NYP3 1xMet-loss+Acetyl [N-Term]	1	2098.14438	High	High	7.346e-05	5.261e-05	2.76
False	High	[R].DKVLTDSGSLDSTIPGIENTITVTTEQLTTASFPVGSKK.[N]	1xPhospho [S/T]	9.01144e-05	9.20519e-05	1	1	2	Q86UE4	Q86UE4 [208-246]		2	4131.06322	High	High	7.346e-05	3.717e-05	3.78
False	High	[-].MALSVPGYSPGFR.[K]	1xMet-loss+Acetyl [N-Term]	0.000107294	9.20519e-05	1	1	1	Q9NYP3	Q9NYP3 [1-13]	Q9NYP3 1xMet-loss+Acetyl [N-Term]	0	1292.66336	High	High	7.346e-05	4.627e-05	2.39
False	High	[K].AEQGSEEEGEGEEEEEEGGESKADDPYAHLSKK.[E]		1.1166e-05	9.20519e-05	1	1	1	Q8NE71	Q8NE71 [224-256]		2	3579.50012	High	High	7.346e-05	2.744e-06	4.15
False	High	[R].MSPKPELTEEQKQEIR.[E]	1xPhospho [S2(100)]	0.000104789	9.20519e-05	1	1	1	P41208	P41208 [19-34]	P41208 1xPhospho [S20(100)]	1	2022.95658	High	High	7.346e-05	4.493e-05	1.53
False	High	[-].MALSDADVQK.[Q]	1xMet-loss+Acetyl [N-Term]	7.39812e-05	9.20519e-05	1	1	1	P36543	P36543 [1-10]	P36543 1xMet-loss+Acetyl [N-Term]	0	988.49457	High	High	7.346e-05	2.933e-05	2.33
False	High	[K].AEQGSEEEGEGEEEEEEGGESK.[A]	1xPhospho [S5(100)]	2.21215e-05	9.20519e-05	1	1	1	Q8NE71	Q8NE71 [224-245]	Q8NE71 1xPhospho [S228(100)]	0	2433.85732	High	High	7.346e-05	6.518e-06	3.28
False	High	[K].AFKGSIFVVFDSIESAK.[K]		3.17826e-05	9.20519e-05	1	1	1	P05455	P05455 [149-165]		1	1844.97928	High	High	7.346e-05	1.024e-05	2.71
False	High	[R].AGPIKAQKLPDLSPVENK.[E]		1.17924e-05	9.20519e-05	1	1	2	Q9Y520	Q9Y520 [2093-2110]		2	1905.08039	High	High	7.346e-05	2.942e-06	3.37
False	High	[R].DGGTFISDADDVVSAMIVK.[M]		0.000104296	9.20519e-05	1	1	1	Q96ST2	Q96ST2 [548-566]		0	1939.93173	High	High	7.346e-05	4.467e-05	1.99
False	High	[K].AFLASLSPAMVVPEDQLTR.[W]		1.57088e-05	9.20519e-05	1	1	2	Q9H211	Q9H211 [312-330]		0	2045.07359	High	High	7.346e-05	4.229e-06	2.89
False	High	[R].DAINQGMDEELERDEKVFLLGEEVAQYDGAYK.[V]		1.84269e-05	9.20519e-05	1	1	1	P11177	P11177 [37-68]		2	3674.71666	High	High	7.346e-05	5.162e-06	3.88
False	High	[R].DALSDLALHFLNK.[M]		0.000183435	9.20519e-05	1	1	1	P50991	P50991 [307-319]		0	1456.77945	High	High	7.346e-05	8.868e-05	1.39
False	High	[-].MSGWADERGGEGDGR.[I]	1xMet-loss+Acetyl [N-Term]	1.0915e-05	9.20519e-05	1	1	1	Q13242	Q13242 [1-15]	Q13242 1xMet-loss+Acetyl [N-Term]	1	1490.62547	High	High	7.346e-05	2.673e-06	2.61
False	High	[R].AGAPVGGSPGLAK.[R]	1xPhospho [S8(100)]	0.000144609	9.20519e-05	1	1	1	Q6ZRS2	Q6ZRS2 [3141-3153]	Q6ZRS2 1xPhospho [S3148(100)]	0	1161.56637	High	High	7.346e-05	6.649e-05	2.57
False	High	[R].DAPSVNKLVYENINGLSIPSASGVR.[R]		2.84628e-05	9.20519e-05	1	1	1	Q8WU20	Q8WU20 [297-321]		1	2600.36786	High	High	7.346e-05	8.92e-06	3.54
False	High	[K].DATNVGDEGGFAPNILENKEGLELLKTAIGK.[A]		0.000103804	9.20519e-05	1	1	1	P06733	P06733 [203-233]		2	3213.66376	High	High	7.346e-05	4.427e-05	3.12
False	High	[R].DAVTYTEHAK.[R]		4.03968e-05	9.20519e-05	1	1	2	P62805	P62805 [69-78]		0	1134.54258	High	High	7.346e-05	1.382e-05	2.91
False	High	[-].MATGANATPLDFPSKKR.[K]	1xMet-loss+Acetyl [N-Term]	0.000161314	9.20519e-05	1	1	1	Q15637	Q15637 [1-17]	Q15637 1xMet-loss+Acetyl [N-Term]	2	1715.90751	High	High	7.346e-05	7.592e-05	2.52
False	High	[R].AGAASPLNSPLSSAVPSLGKEPFPPSSPLQK.[G]	2xPhospho [S5(100); S9(98.1)]	1.98232e-05	9.20519e-05	1	1	1	O75962	O75962 [2451-2481]	O75962 2xPhospho [S2455(100); S2459(98.1)]	1	3191.54254	High	High	7.346e-05	5.672e-06	2.81
False	High	[-].MATAPYNYSYIFK.[Y]	1xMet-loss+Acetyl [N-Term]	1.00115e-05	9.20519e-05	1	1	1	P61106	P61106 [1-13]	P61106 1xMet-loss+Acetyl [N-Term]	0	1479.71546	High	High	7.346e-05	2.392e-06	2.72
False	High	[R].AGAAAGDSDEESRADDKGVMDYYLK.[Y]	1xPhospho [S8(100)]	4.33e-05	9.20519e-05	1	1	2	O95365	O95365 [330-354]	O95365 1xPhospho [S337(100)]	2	2714.12875	High	High	7.346e-05	1.51e-05	3.97
False	High	[K].AFYPEEISSMVLTKMK.[E]		1.47383e-05	9.20519e-05	1	1	1	P0DMV9	P0DMV9 [113-128]		1	1873.94382	High	High	7.346e-05	3.905e-06	2.16
False	High	[-].MSHPSPQAKPSNPSNPR.[V]	1xMet-loss+Acetyl [N-Term]; 1xPhospho [S5(99.4)]	2.5147e-05	9.20519e-05	1	1	1	Q08752	Q08752 [1-17]	Q08752 1xMet-loss+Acetyl [N-Term]; 1xPhospho [S5(99.4)]	0	1822.8232	High	High	7.346e-05	7.631e-06	2.36
False	High	[-].MSHTILLVQPTKRPEGR.[T]	1xMet-loss+Acetyl [N-Term]	4.39057e-05	9.20519e-05	1	1	1	P84090	P84090 [1-17]	P84090 1xMet-loss+Acetyl [N-Term]	1	1874.06066	High	High	7.346e-05	1.534e-05	3.5
False	High	[-].MASTGSQASDIDEIFGFFNDGEPPTKKPR.[K]	1xMet-loss+Acetyl [N-Term]; 1xPhospho [T4(99.1)]	0.00012662	9.20519e-05	1	1	2	Q9BPY3	Q9BPY3 [1-29]	Q9BPY3 1xMet-loss+Acetyl [N-Term]; 1xPhospho [T4(99.1)]	1	3133.41501	High	High	7.346e-05	5.648e-05	2.22
False	High	[-].MSKSFQQSSLSR.[D]	1xMet-loss+Acetyl [N-Term]	1.63665e-05	9.20519e-05	1	1	1	P43243	P43243 [1-12]	P43243 1xMet-loss+Acetyl [N-Term]	1	1296.65425	High	High	7.346e-05	4.463e-06	2.94
False	High	[-].MATATPVPPR.[M]	1xMet-loss+Acetyl [N-Term]	7.64493e-05	9.20519e-05	1	1	4	P20700	P20700 [1-10]	P20700 1xMet-loss+Acetyl [N-Term]	0	951.52581	High	High	7.346e-05	3.055e-05	2.81
False	High	[R].AFVEDSEDEDGAGEGGSSLLQKR.[A]	1xPhospho [S]; 1xDehydrated [S]	2.96643e-05	9.20519e-05	1	1	1	Q8N9T8	Q8N9T8 [166-188]		1	2458.04058	High	High	7.346e-05	9.42e-06	2.5
False	High	[-].MATTATMATSGSAR.[K]	1xMet-loss+Acetyl [N-Term]; 1xPhospho [S10(98.9)]	7.93734e-05	9.20519e-05	1	1	1	P38919	P38919 [1-14]	P38919 1xMet-loss+Acetyl [N-Term]; 1xPhospho [S10(98.9)]	0	1347.56102	High	High	7.346e-05	3.192e-05	3.28
False	High	[K].DAKEIPSATQSPISK.[K]	1xPhospho [S11(99.6)]	0.000140547	9.20519e-05	1	1	1	Q9BQG0	Q9BQG0 [1153-1167]	Q9BQG0 1xPhospho [S1163(99.6)]	1	1651.79386	High	High	7.346e-05	6.41e-05	3.19
False	High	[R].AYVEIEYEQETEPVAK.[A]		6.16468e-05	9.20519e-05	1	1	1	Q9BXY0	Q9BXY0 [281-296]		0	1897.90657	High	High	7.346e-05	2.331e-05	2.69
False	High	[K].AYVPKLTGTVK.[G]		7.09271e-05	9.20519e-05	1	1	1	Q0ZGT2	Q0ZGT2 [93-103]		1	1176.69869	High	High	7.346e-05	2.78e-05	1.93
False	High	[K].AYVVLGQFLVLK.[K]		1.06696e-05	9.20519e-05	1	1	1	O75531	O75531 [42-53]		0	1349.81913	High	High	7.346e-05	2.599e-06	2.32
False	High	[R].AGDPGEMPQSPTGLGQPK.[R]	1xOxidation [M7]; 1xPhospho [S10(99.4)]	4.43143e-05	9.20519e-05	1	1	2	Q9UIF9	Q9UIF9 [1388-1405]	Q9UIF9 1xPhospho [S1397(99.4)]	0	1862.79902	High	High	7.346e-05	1.549e-05	2.76
False	High	[K].MAVDALEYDESAEDANPAGALEEILENPER.[L]		5.21297e-05	9.20519e-05	1	1	1	Q7KZ85	Q7KZ85 [1069-1098]		0	3261.47397	High	High	7.346e-05	1.896e-05	2.37
False	High	[K].DAAAEYDELAEPQDFQDDPDIIAFR.[K]		1.22852e-05	9.20519e-05	1	1	1	Q9UJW0	Q9UJW0 [371-395]		0	2854.26899	High	High	7.346e-05	3.101e-06	2.41
False	High	[-].MSGSSSVAAMK.[K]	1xMet-loss+Acetyl [N-Term]; 1xDehydrated [S2(100)]	4.75056e-05	9.20519e-05	1	1	1	P63218	P63218 [1-11]	P63218 1xMet-loss+Acetyl [N-Term]; 1xDehydrated [S2(100)]	0	948.44551	High	High	7.346e-05	1.695e-05	2.21
False	High	[R].DAKLDKAQIHDLVLVGGSTR.[I]		8.43712e-05	9.20519e-05	1	1	1	P0DMV9	P0DMV9 [323-342]		2	2136.17714	High	High	7.346e-05	3.436e-05	3.23
False	High	[R].DADVQNFVSFISKDSIQK.[S]		2.46903e-05	9.20519e-05	1	1	2	P42126	P42126 [271-288]		1	2041.02366	High	High	7.346e-05	7.455e-06	3.04
False	High	[-].MSGSSSVAAMKK.[V]	1xMet-loss+Acetyl [N-Term]; 1xPhospho [S2(100)]	9.58049e-05	9.20519e-05	1	1	1	P63218	P63218 [1-12]	P63218 1xMet-loss+Acetyl [N-Term]; 1xPhospho [S2(100)]	1	1174.51737	High	High	7.346e-05	4.027e-05	2.55
False	High	[K].DAEYIYPSLESDDDDPALK.[S]	1xPhospho [S11(100)]	1.66676e-05	9.20519e-05	1	1	4	Q9UPP1	Q9UPP1 [847-865]	Q9UPP1 1xPhospho [S857(100)]	0	2235.9217	High	High	7.346e-05	4.548e-06	3.17
False	High	[-].MSGTNLDGNDEFDEQLR.[M]	1xMet-loss+Acetyl [N-Term]; 1xPhospho [S2(99.3)]	0.00014879	9.20519e-05	1	1	1	O43719	O43719 [1-17]	O43719 1xMet-loss+Acetyl [N-Term]; 1xPhospho [S2(99.3)]	0	1931.76547	High	High	7.346e-05	6.875e-05	2.32
False	High	[K].AGATSEGVLANFFNSLLSKK.[T]		2.89906e-05	9.20519e-05	1	1	1	Q9Y6G9	Q9Y6G9 [436-455]		1	2054.09168	High	High	7.346e-05	9.143e-06	2.14
False	High	[R].DAGGPRPESPVPAGR.[A]	1xPhospho [S9(100)]	1.18462e-05	9.20519e-05	1	1	2	Q9BVG9	Q9BVG9 [8-22]	Q9BVG9 1xPhospho [S16(100)]	0	1542.70605	High	High	7.346e-05	2.95e-06	2.79
False	High	[R].AGASIPSSGAASPR.[G]		2.32634e-05	9.20519e-05	1	1	2	Q9P270	Q9P270 [52-65]		0	1228.62804	High	High	7.346e-05	6.953e-06	1.95
False	High	[-].MATVQQLEGR.[W]	1xMet-loss+Acetyl [N-Term]	2.73108e-05	9.20519e-05	1	1	1	Q01469	Q01469 [1-10]	Q01469 1xMet-loss+Acetyl [N-Term]	0	1043.548	High	High	7.346e-05	8.479e-06	3.08
False	High	[-].MSGSSSVAAMKK.[V]	1xOxidation [M10]; 1xMet-loss+Acetyl [N-Term]	2.87255e-05	9.20519e-05	1	1	1	P63218	P63218 [1-12]	P63218 1xMet-loss+Acetyl [N-Term]	1	1110.54595	High	High	7.346e-05	9.02e-06	2.11
False	High	[R].DDDYRGGGDRYEDR.[Y]		0.000141216	9.20519e-05	1	1	2	P23588	P23588 [288-301]		2	1688.68953	High	High	7.346e-05	6.435e-05	2.3
False	High	[-].MASSTVPVSAAGSANETPEIPDNVGDWLR.[G]	1xMet-loss+Acetyl [N-Term]; 1xPhospho [S4(98.3)]	9.31342e-05	9.20519e-05	1	1	2	Q96B49	Q96B49 [1-29]	Q96B49 1xMet-loss+Acetyl [N-Term]; 1xPhospho [S4(98.3)]	0	2962.3466	High	High	7.346e-05	3.875e-05	2.98
False	High	[-].MSKSFQQSSLSR.[D]	1xMet-loss+Acetyl [N-Term]; 1xPhospho [S4(100)]	1.77664e-05	9.20519e-05	1	1	1	P43243	P43243 [1-12]	P43243 1xMet-loss+Acetyl [N-Term]; 1xPhospho [S4(100)]	1	1376.62059	High	High	7.346e-05	4.948e-06	3.08
False	High	[-].MASHLRPPSPLLVR.[V]	1xMet-loss+Acetyl [N-Term]; 1xPhospho [S9(100)]	7.90018e-05	9.20519e-05	1	1	1	Q8TDB6	Q8TDB6 [1-14]	Q8TDB6 1xMet-loss+Acetyl [N-Term]; 1xPhospho [S9(100)]	0	1564.83594	High	High	7.346e-05	3.177e-05	3.25
False	High	[R].AFPMPGFDEH.[-]		0.000109859	9.20519e-05	1	1	1	P34897	P34897 [495-504]		0	1147.48771	High	High	7.346e-05	4.738e-05	2.26
False	High	[R].DFESHITSYKQNPEQSADEDAEK.[N]	1xPhospho [S16(100)]	2.00052e-05	9.20519e-05	1	2	1	Q99613	Q99613 [151-173]	Q99613 1xPhospho [S166(100)]	1	2748.13085	High	High	7.346e-05	5.731e-06	3.19
False	High	[-].MASGVTVNDEVIK.[V]	1xMet-loss+Acetyl [N-Term]; 1xPhospho [S3(100)]	5.61588e-05	9.20519e-05	1	1	1	Q9Y281	Q9Y281 [1-13]	Q9Y281 1xMet-loss+Acetyl [N-Term]; 1xPhospho [S3(100)]	0	1353.62975	High	High	7.346e-05	2.084e-05	2.56
False	High	[K].DFLAGGVAAAISK.[T]		0.000156776	9.20519e-05	1	1	1	P05141	P05141 [11-23]		0	1219.66811	High	High	7.346e-05	7.329e-05	1.82
False	High	[R].MNSYPYLADR.[H]	1xOxidation [M1]	8.92701e-05	9.20519e-05	1	1	2	Q9Y580	Q9Y580 [202-211]		0	1245.55685	High	High	7.346e-05	3.675e-05	2.64
False	High	[R].DFQEYVEPGEDFPASPQRR.[N]	1xPhospho [S15(100)]	8.59729e-05	9.20519e-05	1	1	4	Q9Y6G9	Q9Y6G9 [193-211]	Q9Y6G9 1xPhospho [S207(100)]	1	2347.00268	High	High	7.346e-05	3.514e-05	4.04
False	High	[R].DEVVSPLPSALQGPSGSLSAPPAASVISAPPSSSSR.[H]	1xPhospho [S5(100)]	1.06696e-05	9.20519e-05	1	1	2	Q7L2J0	Q7L2J0 [326-361]	Q7L2J0 1xPhospho [S330(100)]	0	3482.70505	High	High	7.346e-05	2.591e-06	3.93
False	High	[-].MASGVAVSDGVIKVFNDMK.[V]	1xMet-loss [N-Term]	2.06553e-05	9.20519e-05	1	1	1	P23528	P23528 [1-19]	P23528 1xMet-loss [N-Term]	1	1836.95241	High	High	7.346e-05	5.983e-06	2.43
False	High	[-].MASGVAVSDGVIK.[V]	1xMet-loss [N-Term]; 1xPhospho [S3(99.4)]	2.192e-05	9.20519e-05	1	1	3	P23528	P23528 [1-13]	P23528 1xMet-loss [N-Term]; 1xPhospho [S3(99.4)]	0	1182.57659	High	High	7.346e-05	6.417e-06	3.3
False	High	[R].DFSDEEQSVVYVPGISAEGNVR.[S]	1xPhospho [S8(99)]	0.000183435	9.20519e-05	1	1	1	Q86T90	Q86T90 [19-40]	Q86T90 1xPhospho [S26(99)]	0	2477.0868	High	High	7.346e-05	8.833e-05	2.87
False	High	[K].AFLASLSPAMVVPEDQLTR.[W]	1xPhospho [S/T]	2.69375e-05	9.20519e-05	1	1	2	Q9H211	Q9H211 [312-330]		0	2125.03992	High	High	7.346e-05	8.341e-06	2.7
False	High	[-].MASEVPYASGMPIKK.[I]	1xMet-loss+Acetyl [N-Term]	9.56645e-06	9.20519e-05	1	1	1	A2A3N6	A2A3N6 [1-15]	A2A3N6 1xMet-loss+Acetyl [N-Term]	1	1519.78249	High	High	7.346e-05	2.254e-06	2.81
False	High	[K].DFSPGLFEDPSVAFATPDPK.[K]		1.0149e-05	9.20519e-05	1	1	2	Q7Z5J4	Q7Z5J4 [681-700]		0	2137.01243	High	High	7.346e-05	2.437e-06	2.42
False	High	[R].DGDILGKYVD.[-]		5.82914e-05	9.20519e-05	1	1	1	P61604	P61604 [93-102]		1	1094.53643	High	High	7.346e-05	2.186e-05	2.3
False	High	[R].DGEQSPNVSLMQR.[M]	1xPhospho [S5(100)]	1.84269e-05	9.20519e-05	1	1	1	Q58WW2	Q58WW2 [332-344]	Q58WW2 1xPhospho [S336(100)]	0	1540.64615	High	High	7.346e-05	5.181e-06	3.1
False	High	[-].MSLPLNPKPFLNGLTGKPVMVK.[L]	1xOxidation [M20]; 1xMet-loss+Acetyl [N-Term]	7.126e-05	9.20519e-05	1	1	1	P62306	P62306 [1-22]	P62306 1xMet-loss+Acetyl [N-Term]	0	2308.30974	High	High	7.346e-05	2.791e-05	2.96
False	High	[-].MASKEMFEDTVEER.[V]	1xMet-loss+Acetyl [N-Term]; 1xPhospho [S3(100)]	2.182e-05	9.20519e-05	1	1	1	Q16576	Q16576 [1-14]	Q16576 1xMet-loss+Acetyl [N-Term]; 1xPhospho [S3(100)]	1	1692.68226	High	High	7.346e-05	6.391e-06	3.16
False	High	[-].MASLEVSRSPR.[R]	1xMet-loss+Acetyl [N-Term]	6.80019e-05	9.20519e-05	1	1	1	O60762	O60762 [1-11]	O60762 1xMet-loss+Acetyl [N-Term]	1	1143.61166	High	High	7.346e-05	2.636e-05	2.35
False	High	[-].MASLEVSRSPR.[R]	1xMet-loss+Acetyl [N-Term]; 1xPhospho [S9(100)]	3.34335e-05	9.20519e-05	1	1	3	O60762	O60762 [1-11]	O60762 1xMet-loss+Acetyl [N-Term]; 1xPhospho [S9(100)]	1	1223.57799	High	High	7.346e-05	1.094e-05	3.46
False	High	[R].DDFYDRLFDYR.[G]		5.74821e-05	9.20519e-05	1	1	1	Q9UKM9	Q9UKM9 [121-131]		1	1524.67538	High	High	7.346e-05	2.138e-05	2.17
False	High	[K].AFTGREFDELNPSAQR.[D]		9.94878e-05	9.20519e-05	1	1	2	P16615	P16615 [651-666]		1	1837.88275	High	High	7.346e-05	4.205e-05	4.05
False	High	[K].DDKHGSYEDAVHSGALND.[-]	1xPhospho [S6(100)]	0.000176579	9.20519e-05	1	1	2	P17987	P17987 [539-556]	P17987 1xPhospho [S544(100)]	1	2009.78727	High	High	7.346e-05	8.457e-05	3.69
False	High	[R].AFSGSGNRLDGK.[K]		5.31084e-05	9.20519e-05	1	1	1	Q92890	Q92890 [227-238]		1	1208.60182	High	High	7.346e-05	1.941e-05	1.96
False	High	[R].MASPPAPSPAPPAISPIIK.[N]	1xOxidation [M1]; 1xPhospho [S3(100)]	3.26726e-05	9.20519e-05	1	1	3	Q00587	Q00587 [99-117]	Q00587 1xPhospho [S101(100)]	0	1937.98061	High	High	7.346e-05	1.06e-05	3.31
False	High	[-].MASPGIEVELLGK.[G]	1xMet-loss+Acetyl [N-Term]; 1xPhospho [S3(100)]	3.48491e-05	9.20519e-05	1	1	1	Q8TCY9	Q8TCY9 [1-13]	Q8TCY9 1xMet-loss+Acetyl [N-Term]; 1xPhospho [S3(100)]	0	1334.66032	High	High	7.346e-05	1.151e-05	2.67
False	High	[-].MSIFTPTNQIR.[L]	1xMet-loss+Acetyl [N-Term]	3.3127e-05	9.20519e-05	1	1	1	Q9Y3A5	Q9Y3A5 [1-11]	Q9Y3A5 1xMet-loss+Acetyl [N-Term]	0	1218.64771	High	High	7.346e-05	1.077e-05	2.47
False	High	[R].DDYSRDDYR.[R]		0.000197022	9.20519e-05	1	1	2	P23588	P23588 [314-322]		1	1204.48652	High	High	7.346e-05	9.65e-05	2.25
False	High	[-].MSLKLQASNVTNK.[N]	1xMet-loss+Acetyl [N-Term]	0.00019147	9.20519e-05	1	1	1	Q9UKM9	Q9UKM9 [1-13]	Q9UKM9 1xMet-loss+Acetyl [N-Term]	1	1344.74815	High	High	7.346e-05	9.316e-05	1.22
False	High	[-].MASPGAGRAPPELPER.[N]	1xMet-loss+Acetyl [N-Term]	3.10599e-05	9.20519e-05	1	2	1	P0DPD7	P0DPD7 [1-16]	P0DPD7 1xMet-loss+Acetyl [N-Term]	1	1546.79723	High	High	7.346e-05	9.95e-06	2.59
False	High	[R].DEDMLYSPELAQR.[G]	1xOxidation [M4]; 1xPhospho [S7(100)]	1.11154e-05	9.20519e-05	1	1	1	Q9Y2W2	Q9Y2W2 [231-243]	Q9Y2W2 1xPhospho [S237(100)]	0	1662.67169	High	High	7.346e-05	2.725e-06	3.23
False	High	[-].MASLGPAAAGEQASGAEAEPGPAGPPPPPSPSSLGPLLPLQR.[E]	1xMet-loss+Acetyl [N-Term]; 1xPhospho [S]	0.000104296	9.20519e-05	1	1	1	Q9H0C5	Q9H0C5 [1-42]	Q9H0C5 1xMet-loss+Acetyl [N-Term]	0	3918.92734	High	High	7.346e-05	4.466e-05	3.18
False	High	[K].DEILPTTPISEQK.[G]		2.91241e-05	9.20519e-05	1	1	4	P23396	P23396 [215-227]		0	1470.76862	High	High	7.346e-05	9.191e-06	2.87
False	High	[R].DELPYTFAAPESYEELR.[S]		1.13194e-05	9.20519e-05	1	1	1	P78316	P78316 [420-436]		0	2029.93893	High	High	7.346e-05	2.798e-06	2.67
False	High	[K].DELTESPKYIQK.[Q]		3.96567e-05	9.20519e-05	1	1	1	Q8NC51	Q8NC51 [229-240]		1	1450.7424	High	High	7.346e-05	1.349e-05	2.57
False	High	[R].AFSEGQITR.[R]		0.000141888	9.20519e-05	1	1	1	Q96GN5	Q96GN5 [259-267]		0	1008.51088	High	High	7.346e-05	6.481e-05	2.16
False	High	[-].MSLLGDPLQALPPSAAPTGPLLAPPAGATLNR.[L]	1xMet-loss+Acetyl [N-Term]	8.96912e-05	9.20519e-05	1	1	1	Q9UDY8	Q9UDY8 [1-32]	Q9UDY8 1xMet-loss+Acetyl [N-Term]	0	3018.66225	High	High	7.346e-05	3.715e-05	3.05
False	High	[R].DGGGVRDEGPAAAGDGLGRPLGPTPSQSR.[F]	1xPhospho [S26(100)]	1.20089e-05	9.20519e-05	1	1	1	P55011	P55011 [52-80]	P55011 1xPhospho [S77(100)]	1	2827.31189	High	High	7.346e-05	3.012e-06	5.46
False	High	[K].ATDDYHYEKFK.[K]		0.000107802	9.20519e-05	1	1	2	Q9NZ63	Q9NZ63 [273-283]		1	1416.64302	High	High	7.346e-05	4.63e-05	2.13
False	High	[R].AGQTPTTPGTSEGAPGRPQLLAPLSFQNPVYQMAAGLPLSPR.[G]	1xPhospho [S40(100)]	0.000120191	9.20519e-05	1	1	1	Q5VWQ8	Q5VWQ8 [803-844]	Q5VWQ8 1xPhospho [S842(100)]	0	4354.16898	High	High	7.346e-05	5.284e-05	4.24
False	High	[-].MESGAYGAAK.[A]	1xAcetyl [N-Term]	8.2412e-05	9.20519e-05	1	1	1	O43760	O43760 [1-10]	O43760 1xAcetyl [N-Term]	0	1026.45607	High	High	7.346e-05	3.35e-05	2.39
False	High	[R].MLPPPPMWRRSPPR.[M]		2.43533e-05	9.20519e-05	1	1	1	Q15287	Q15287 [256-269]		2	1717.91413	High	High	7.346e-05	7.327e-06	3.07
False	High	[-].MIPLEKPGSGGSSPGATSGSGR.[A]	1xPhospho [S/T]	3.91108e-05	9.20519e-05	1	1	2	Q9UEE5	Q9UEE5 [1-22]		0	2109.96346	High	High	7.346e-05	1.328e-05	3.05
False	High	[R].AILGSYDSELTPAEYSPQLTR.[R]	1xPhospho [S16(100)]	0.000137251	9.20519e-05	1	1	1	Q9Y6D9	Q9Y6D9 [413-433]	Q9Y6D9 1xPhospho [S428(100)]	0	2391.11156	High	High	7.346e-05	6.211e-05	3.57
False	High	[R].MLPHAPGVQMQAIPEDAVHEDSGDEDGEDPDK.[R]	1xPhospho [S22(100)]	2.23248e-05	9.20519e-05	1	1	1	Q92769	Q92769 [373-404]	Q92769 1xPhospho [S394(100)]	0	3509.45088	High	High	7.346e-05	6.571e-06	5.15
False	High	[R].MLNSSFEDDPFFSESILAHRENMR.[Q]	1xPhospho [S]	2.192e-05	9.20519e-05	1	1	2	P58340	P58340 [4-27]		1	2952.26922	High	High	7.346e-05	6.418e-06	3.47
False	High	[R].APSPASFQR.[S]		0.000108312	9.20519e-05	1	1	1	Q8NFD5	Q8NFD5 [1540-1548]		0	960.48976	High	High	7.346e-05	4.654e-05	2.62
False	High	[R].MLLSPGGVSQPLTASLAR.[Q]	1xOxidation [M1]	0.000136601	9.20519e-05	1	1	1	Q6PK04	Q6PK04 [230-247]		0	1813.98404	High	High	7.346e-05	6.197e-05	2.44
False	High	[R].APSLPAPPYAGAPGSPR.[T]	1xPhospho [S15(100)]	1.74452e-05	9.20519e-05	1	1	1	Q69YU3	Q69YU3 [447-463]	Q69YU3 1xPhospho [S461(100)]	0	1685.8047	High	High	7.346e-05	4.822e-06	3.66
False	High	[K].MIISELVHNNLRGSSK.[T]		0.000107802	9.20519e-05	1	1	1	O95490	O95490 [1262-1277]		1	1797.96398	High	High	7.346e-05	4.652e-05	2.58
False	High	[K].AILDAEPGPRPALQPSPSIRLPLDAPLPGSK.[A]		0.000135954	9.20519e-05	1	1	1	Q9BXI6	Q9BXI6 [392-422]		1	3173.76811	High	High	7.346e-05	6.17e-05	3.41
False	High	[R].APSPPVEHPR.[L]		3.85725e-05	9.20519e-05	1	1	1	Q86WR7	Q86WR7 [177-186]		0	1086.56907	High	High	7.346e-05	1.305e-05	1.95
False	High	[K].ALKDYKSSFADISNLLQIEPR.[N]		0.000117936	9.20519e-05	1	1	1	Q15785	Q15785 [273-293]		2	2408.282	High	High	7.346e-05	5.179e-05	2.8
False	High	[R].APSPSGLMSPSRLPGSR.[E]		1.07671e-05	9.20519e-05	1	1	1	Q9P1Y5	Q9P1Y5 [1072-1088]		1	1696.87991	High	High	7.346e-05	2.627e-06	3.54
False	High	[R].APSPSGLMSPSRLPGSR.[E]	1xPhospho [S9(98.5)]	8.08781e-05	9.20519e-05	1	1	3	Q9P1Y5	Q9P1Y5 [1072-1088]	Q9P1Y5 1xPhospho [S1080(98.5)]	1	1776.84624	High	High	7.346e-05	3.264e-05	2.62
False	High	[-].MLGSGFKAER.[L]	1xAcetyl [N-Term]	2.95283e-05	9.20519e-05	1	1	1	P53990	P53990 [1-10]	P53990 1xAcetyl [N-Term]	1	1137.57211	High	High	7.346e-05	9.367e-06	2.35
False	High	[K].APSSLSDAVPQR.[A]		0.000109341	9.20519e-05	1	1	1	Q8IX01	Q8IX01 [570-581]		0	1227.63279	High	High	7.346e-05	4.733e-05	2.46
False	High	[-].MPMFIVNTNVPR.[A]	1xMet-loss [N-Term]	1.66676e-05	9.20519e-05	1	1	1	P14174	P14174 [1-12]	P14174 1xMet-loss [N-Term]	0	1287.6878	High	High	7.346e-05	4.542e-06	3.29
False	High	[K].MIFEGPNKLSPR.[I]	1xPhospho [S10(100)]	2.34773e-05	9.20519e-05	1	1	3	O94913	O94913 [768-779]	O94913 1xPhospho [S777(100)]	1	1468.70181	High	High	7.346e-05	7.001e-06	3.04
False	High	[R].APSDSSLGTPSDGRPELRGPGR.[S]	1xPhospho [S3(100)]	0.000131514	9.20519e-05	1	1	2	Q15642	Q15642 [294-315]	Q15642 1xPhospho [S296(100)]	1	2289.06193	High	High	7.346e-05	5.926e-05	3.74
False	High	[-].MLPYTVNFK.[V]	1xAcetyl [N-Term]	0.000174075	9.20519e-05	1	1	2	Q9BZH6	Q9BZH6 [1-9]	Q9BZH6 1xAcetyl [N-Term]	0	1154.59144	High	High	7.346e-05	8.292e-05	1.88
False	High	[R].MPGMSPANPSLHSPVPDASHSPR.[A]	2xPhospho [S13(100); S]	0.000145989	9.20519e-05	1	1	1	O60244	O60244 [1124-1146]	O60244 2xPhospho [S1136(100); S]	0	2529.04517	High	High	7.346e-05	6.706e-05	5.17
False	High	[R].ALMGSPQLVAAVVR.[T]	1xPhospho [S5(100)]	9.39401e-06	9.20519e-05	1	1	1	P14923	P14923 [178-191]	P14923 1xPhospho [S182(100)]	0	1491.77531	High	High	7.346e-05	2.203e-06	2.79
False	High	[K].APGSAGHYELPWVEK.[Y]		1.76855e-05	9.20519e-05	1	1	1	P35250	P35250 [27-41]		0	1640.80673	High	High	7.346e-05	4.914e-06	1.85
False	High	[K].MPLDLSPLATPIIR.[S]	1xOxidation [M1]	2.78169e-05	9.20519e-05	1	1	1	P15336	P15336 [107-120]		0	1552.87673	High	High	7.346e-05	8.659e-06	2.39
False	High	[R].MLQWLATKSPK.[K]	1xPhospho [S9(100)]	9.87586e-06	9.20519e-05	1	1	2	Q96FZ2	Q96FZ2 [287-297]	Q96FZ2 1xPhospho [S295(100)]	1	1382.69019	High	High	7.346e-05	2.357e-06	3.78
False	High	[K].APGTPHSHTKPYVR.[S]		1.20089e-05	9.20519e-05	1	1	2	Q07020	Q07020 [155-168]		0	1547.80774	High	High	7.346e-05	3.015e-06	2.28
False	High	[K].ALLSPFSTPVR.[S]		0.00013856	9.20519e-05	1	1	1	Q13322	Q13322 [415-425]		0	1187.67828	High	High	7.346e-05	6.302e-05	2.78
False	High	[R].APQTSSSPPPVR.[R]	1xPhospho [S7(100)]	2.26333e-05	9.20519e-05	1	1	7	Q8IYB3	Q8IYB3 [690-701]	Q8IYB3 1xPhospho [S696(100)]	0	1303.60421	High	High	7.346e-05	6.702e-06	3.45
False	High	[K].ALLPLELQDDGSDSR.[K]		2.22229e-05	9.20519e-05	1	1	1	Q15906	Q15906 [116-130]		0	1628.81261	High	High	7.346e-05	6.55e-06	2.42
False	High	[K].APILIATDVASR.[G]		3.43706e-05	9.20519e-05	2	2	1	Q92841; P17844	Q92841 [469-480]; P17844 [392-403]		0	1226.71031	High	High	7.346e-05	1.129e-05	2.59
False	High	[R].APNPTATSPPASAPR.[T]	1xPhospho [S8(99.5)]	0.00013856	9.20519e-05	1	1	2	Q8IV32	Q8IV32 [90-104]	Q8IV32 1xPhospho [S97(99.5)]	0	1514.6999	High	High	7.346e-05	6.285e-05	2.54
False	High	[R].ALINSMDQNMFR.[N]	1xPhospho [S5(100)]	7.22682e-05	9.20519e-05	1	1	1	Q04759	Q04759 [681-692]	Q04759 1xPhospho [S685(100)]	0	1519.64331	High	High	7.346e-05	2.835e-05	3.11
False	High	[R].MLQAISPKQSPSSSPTR.[E]	1xPhospho [S10(99.5)]	2.10364e-05	9.20519e-05	1	1	1	P49585	P49585 [310-326]	P49585 1xPhospho [S319(99.5)]	1	1894.90924	High	High	7.346e-05	6.107e-06	3.13
False	High	[R].MLQAISPK.[Q]	1xPhospho [S6(100)]	9.76286e-05	9.20519e-05	1	1	2	P49585	P49585 [310-317]	P49585 1xPhospho [S315(100)]	0	967.46823	High	High	7.346e-05	4.117e-05	2.64
False	High	[R].APPQTHLPSGASSGTGSASATHGGGSPPGTR.[G]		3.51719e-05	9.20519e-05	1	1	1	P46379	P46379 [88-118]		0	2785.32482	High	High	7.346e-05	1.164e-05	2.85
False	High	[R].APQSPRRPPHPLPPR.[L]	1xPhospho [S4(100)]	2.36933e-05	9.20519e-05	1	1	5	P12270	P12270 [2070-2084]	P12270 1xPhospho [S2073(100)]	1	1782.92755	High	High	7.346e-05	7.08e-06	2.86
False	High	[-].MPLLTQQIQDEDDQYSLVASLDNVR.[N]	1xMet-loss [N-Term]	1.30932e-05	9.20519e-05	1	1	1	O60671	O60671 [1-25]	O60671 1xMet-loss [N-Term]	0	2760.36864	High	High	7.346e-05	3.353e-06	2.72
False	High	[R].APYFSGSSTFSPTILSSDKETIEIIDLAK.[K]		6.64304e-05	9.20519e-05	1	1	1	Q7Z4S6	Q7Z4S6 [514-542]		1	3117.5878	High	High	7.346e-05	2.559e-05	2.27
False	High	[-].MLEDISEEDIWEYK.[S]	1xAcetyl [N-Term]	3.04938e-05	9.20519e-05	1	1	1	Q6PJP8	Q6PJP8 [1-14]	Q6PJP8 1xAcetyl [N-Term]	0	1841.81497	High	High	7.346e-05	9.756e-06	2.2
False	High	[K].AQALRDNSTMGYMAAK.[K]		6.67417e-05	9.20519e-05	1	1	1	P07900	P07900 [616-631]		1	1727.82035	High	High	7.346e-05	2.577e-05	3.01
False	High	[-].MPSSVTALGQAR.[S]	1xMet-loss [N-Term]	2.41313e-05	9.20519e-05	1	1	1	Q86WA9	Q86WA9 [1-12]	Q86WA9 1xMet-loss [N-Term]	0	1086.5902	High	High	7.346e-05	7.249e-06	2.94
False	High	[K].AQSGPVRSGPKPFSAPKPQTSPSPK.[R]	2xPhospho [S23(100); T/S]	0.000145989	9.20519e-05	1	1	1	Q01518	Q01518 [288-312]	Q01518 2xPhospho [S310(100); T/S]	1	2693.28481	High	High	7.346e-05	6.71e-05	4.94
False	High	[R].MKPAGSVNDMALDAFDLDR.[M]	1xPhospho [S6(100)]	1.50778e-05	9.20519e-05	1	1	1	Q9UI08	Q9UI08 [364-382]	Q9UI08 1xPhospho [S369(100)]	0	2145.93447	High	High	7.346e-05	4.018e-06	3.0
False	High	[R].AQSGSDSSPEPKAPAPR.[A]	3xPhospho [S3(100); S5(100); S8(99)]	2.43533e-05	9.20519e-05	1	1	4	Q9UQ35	Q9UQ35 [1614-1630]	Q9UQ35 3xPhospho [S1616(100); S1618(100); S1621(99)]	1	1921.713	High	High	7.346e-05	7.353e-06	3.78
False	High	[R].AQSLLSTDREASIDILHSIVK.[R]		6.76846e-05	9.20519e-05	1	1	1	O00231	O00231 [12-32]		1	2296.2507	High	High	7.346e-05	2.619e-05	2.89
False	High	[K].ALFKPPEDSQDDESDSDAEEEQTTKR.[R]	1xPhospho [S/T]	1.2454e-05	9.20519e-05	1	1	1	Q13769	Q13769 [299-324]		1	3047.26372	High	High	7.346e-05	3.148e-06	2.79
False	High	[R].AQSPGAVEEILDRENKR.[M]	1xPhospho [S3(100)]	1.14749e-05	9.20519e-05	1	1	1	Q9NYM9	Q9NYM9 [7-23]	Q9NYM9 1xPhospho [S9(100)]	2	1991.95461	High	High	7.346e-05	2.847e-06	3.28
False	High	[R].AQPYDPNFYDETYDYGGFTMMFDDRR.[G]		4.47269e-05	9.20519e-05	1	1	1	P61978	P61978 [222-247]		1	3214.31933	High	High	7.346e-05	1.57e-05	3.0
False	High	[R].AQSPSYVISTGVSPSRGSLR.[T]		3.29748e-05	9.20519e-05	1	1	1	Q99569	Q99569 [219-238]		1	2049.07234	High	High	7.346e-05	1.076e-05	2.66
False	High	[K].AQTPPGPSLSGSK.[S]		9.62575e-05	9.20519e-05	1	1	2	Q9UQ35	Q9UQ35 [1001-1013]		0	1226.63754	High	High	7.346e-05	4.039e-05	2.44
False	High	[K].AQTVGLPVTMHSPNMR.[L]	1xPhospho [S12(100)]	0.000195154	9.20519e-05	1	1	1	Q9H0K1	Q9H0K1 [368-383]	Q9H0K1 1xPhospho [S379(100)]	0	1818.83905	High	High	7.346e-05	9.516e-05	3.28
False	High	[R].AQVVDLLQQELTAAEQR.[N]		1.19544e-05	9.20519e-05	1	1	1	Q14789	Q14789 [272-288]		0	1912.01343	High	High	7.346e-05	2.985e-06	2.53
False	High	[R].ARDYDAMGSQTK.[F]		2.70614e-05	9.20519e-05	1	1	2	Q9Y230	Q9Y230 [212-223]		1	1342.60559	High	High	7.346e-05	8.39e-06	2.73
False	High	[R].AREGSFESR.[Y]		1.65918e-05	9.20519e-05	1	1	1	P19174	P19174 [1244-1252]		1	1038.4963	High	High	7.346e-05	4.539e-06	2.63
False	High	[-].MKFNPFVTSDR.[S]		8.51682e-05	9.20519e-05	1	2	2	P61254	P61254 [1-11]		1	1341.66198	High	High	7.346e-05	3.481e-05	2.94
False	High	[R].ARGEIGGLSLSPSPER.[R]	2xPhospho [S11(100); S13(100)]	6.73688e-05	9.20519e-05	1	1	1	Q96GP6	Q96GP6 [641-656]	Q96GP6 2xPhospho [S651(100); S653(100)]	1	1785.79322	High	High	7.346e-05	2.601e-05	4.53
False	High	[K].MKGFGEYSRSPTF.[-]	1xPhospho [S/Y/T]	7.19305e-05	9.20519e-05	1	1	2	Q6UWZ7	Q6UWZ7 [397-409]		2	1586.67091	High	High	7.346e-05	2.832e-05	3.19
False	High	[R].AQPSVSLGAAYR.[A]		2.70614e-05	9.20519e-05	1	1	1	Q96PK6	Q96PK6 [239-250]		0	1219.64296	High	High	7.346e-05	8.363e-06	2.36
False	High	[R].AQPSASLGVGYR.[T]		7.64493e-05	9.20519e-05	1	1	2	Q96PK6	Q96PK6 [251-262]		0	1205.62731	High	High	7.346e-05	3.046e-05	2.9
False	High	[K].AQPLSLEELLAK.[K]	1xPhospho [S5(100)]	2.03741e-05	9.20519e-05	1	1	1	Q9BUQ8	Q9BUQ8 [139-150]	Q9BUQ8 1xPhospho [S143(100)]	0	1391.71817	High	High	7.346e-05	5.865e-06	2.64
False	High	[K].AQALRDNSTMGYMMAK.[K]		1.0103e-05	9.20519e-05	1	2	1	P08238	P08238 [608-623]		1	1787.82372	High	High	7.346e-05	2.419e-06	3.83
False	High	[K].AQEDDLKWVEENVPSSVTDVALPALLDSDEER.[M]	1xPhospho [S28(100)]	9.92087e-06	9.20519e-05	1	1	1	Q8NBN3	Q8NBN3 [513-544]	Q8NBN3 1xPhospho [S540(100)]	1	3649.67929	High	High	7.346e-05	2.365e-06	2.65
False	High	[R].AQGGQTQSPTKSHTPSPTSPK.[S]	1xPhospho [S8(97.4)]	1.57088e-05	9.20519e-05	1	1	1	P40123	P40123 [294-314]	P40123 1xPhospho [S301(97.4)]	1	2202.01867	High	High	7.346e-05	4.234e-06	2.39
False	High	[K].AQGQESDSSETSVRGPR.[I]		1.46713e-05	9.20519e-05	1	1	1	Q03164	Q03164 [1051-1067]		1	1790.82636	High	High	7.346e-05	3.879e-06	2.9
False	High	[R].AIGSASEGAQSSLQEVYHK.[S]		2.15227e-05	9.20519e-05	1	1	1	P28066	P28066 [169-187]		0	1961.95631	High	High	7.346e-05	6.304e-06	2.82
False	High	[K].AQGQESDSSETSVRGPR.[I]	1xPhospho [S6(100)]	4.09611e-05	9.20519e-05	1	1	1	Q03164	Q03164 [1051-1067]	Q03164 1xPhospho [S1056(100)]	1	1870.79269	High	High	7.346e-05	1.407e-05	3.31
False	High	[R].AQGVRSPLLR.[Q]	1xPhospho [S6(100)]	0.00014879	9.20519e-05	1	1	3	O60343	O60343 [661-670]	O60343 1xPhospho [S666(100)]	1	1176.62488	High	High	7.346e-05	6.875e-05	2.6
False	High	[R].AIGNNSATSPR.[V]	1xPhospho [S9(100)]	1.00115e-05	9.20519e-05	1	1	1	Q9NYJ8	Q9NYJ8 [442-452]	Q9NYJ8 1xPhospho [S450(100)]	0	1167.51539	High	High	7.346e-05	2.397e-06	3.05
False	High	[K].MKTPVQYSQQQNSPQKHK.[N]	1xPhospho [S13(100)]	5.14077e-05	9.20519e-05	1	1	3	P46013	P46013 [345-362]	P46013 1xPhospho [S357(100)]	2	2237.05328	High	High	7.346e-05	1.861e-05	4.99
False	High	[R].AIGNNSATSPR.[V]		0.000102829	9.20519e-05	1	1	1	Q9NYJ8	Q9NYJ8 [442-452]		0	1087.54906	High	High	7.346e-05	4.379e-05	2.33
False	High	[R].AQLGVQAFADALLIIPK.[V]		4.72857e-05	9.20519e-05	1	1	2	P40227	P40227 [433-449]		0	1768.03673	High	High	7.346e-05	1.679e-05	2.37
False	High	[R].AQIPEGDYLSYR.[E]		1.10649e-05	9.20519e-05	1	1	1	Q96RT1	Q96RT1 [1097-1108]		0	1411.68522	High	High	7.346e-05	2.717e-06	2.42
False	High	[-].MKTILSNQTVDIPENVDITLKGR.[T]		2.253e-05	9.20519e-05	1	1	1	P32969	P32969 [1-23]		2	2585.39671	High	High	7.346e-05	6.671e-06	2.37
False	High	[K].ALGDSSPSQAMQEYIAVVK.[K]	1xPhospho [S/Y]	0.000125425	9.20519e-05	1	1	2	Q9BR61	Q9BR61 [101-119]		0	2073.95625	High	High	7.346e-05	5.579e-05	1.92
False	High	[R].AQPFGFIDSDTDAEEER.[I]	1xPhospho [S9(100)]	9.90197e-05	9.20519e-05	1	1	2	Q14676	Q14676 [321-337]	Q14676 1xPhospho [S329(100)]	0	2006.80152	High	High	7.346e-05	4.191e-05	1.96
False	High	[R].AQPFGFIDSDTDAEEERIPATPVVIPMK.[K]	1xOxidation [M27]; 1xPhospho [S9(98.9)]	1.44723e-05	9.20519e-05	1	1	3	Q14676	Q14676 [321-348]	Q14676 1xPhospho [S329(98.9)]	1	3169.47992	High	High	7.346e-05	3.816e-06	3.27
False	High	[R].AQPFGFIDSDTDAEEERIPATPVVIPMKK.[R]	1xOxidation [M27]; 1xPhospho [T/S]	1.0573e-05	9.20519e-05	1	1	3	Q14676	Q14676 [321-349]		2	3297.57489	High	High	7.346e-05	2.564e-06	3.76
False	High	[R].MPFSGPVPPPPPLGFLGGQNSPPLPILPFGLKPK.[K]	1xOxidation [M1]	2.01888e-05	9.20519e-05	1	1	2	Q9NSV4	Q9NSV4 [604-637]		0	3506.92725	High	High	7.346e-05	5.804e-06	3.28
False	High	[R].ARGEIGGLSLSPSPERR.[K]	1xPhospho [S13(100)]	1.81763e-05	9.20519e-05	1	1	1	Q96GP6	Q96GP6 [641-657]	Q96GP6 1xPhospho [S653(100)]	2	1861.928	High	High	7.346e-05	5.077e-06	4.43
False	High	[K].AIMTYVSSFYHAFSGAQK.[A]		1.46047e-05	9.20519e-05	2	2	1	P12814; O43707	P12814 [237-254]; O43707 [256-273]		0	2007.96331	High	High	7.346e-05	3.855e-06	2.01
False	High	[K].ANVTPQSSSELRPTTTAALASGVEAK.[K]		6.45936e-05	9.20519e-05	1	1	1	Q15147	Q15147 [883-908]		0	2586.33695	High	High	7.346e-05	2.47e-05	2.77
False	High	[R].MPAYQETGRPGPR.[G]		1.67438e-05	9.20519e-05	1	1	1	Q8TEW8	Q8TEW8 [1169-1181]		0	1459.71106	High	High	7.346e-05	4.582e-06	2.96
False	High	[-].MNPVYSPGSSGVPYANAK.[G]	1xAcetyl [N-Term]	1.84269e-05	9.20519e-05	1	1	1	A1KXE4	A1KXE4 [1-18]	A1KXE4 1xAcetyl [N-Term]	0	1880.88472	High	High	7.346e-05	5.179e-06	2.16
False	High	[-].MPDSNFAER.[S]	1xMet-loss [N-Term]	7.75327e-05	9.20519e-05	1	1	1	Q9UJ83	Q9UJ83 [1-9]	Q9UJ83 1xMet-loss [N-Term]	0	935.42173	High	High	7.346e-05	3.103e-05	2.72
False	High	[-].MPDYLGADQR.[K]	1xMet-loss [N-Term]	4.41095e-05	9.20519e-05	1	1	1	P35998	P35998 [1-10]	P35998 1xMet-loss [N-Term]	0	1034.49015	High	High	7.346e-05	1.545e-05	2.55
False	High	[R].ALTPPSYSTAK.[N]		0.000169981	9.20519e-05	1	1	1	Q5HY92	Q5HY92 [398-408]		0	1135.59937	High	High	7.346e-05	8.056e-05	1.89
False	High	[K].AITSLLGGGSPK.[N]	1xPhospho [S10(100)]	1.09647e-05	9.20519e-05	1	1	1	Q6KC79	Q6KC79 [2649-2660]	Q6KC79 1xPhospho [S2658(100)]	0	1180.59733	High	High	7.346e-05	2.686e-06	3.8
False	High	[K].ALQEELTELKDEISLYESAAK.[L]		2.26333e-05	9.20519e-05	1	1	1	O94986	O94986 [469-489]		1	2380.21298	High	High	7.346e-05	6.702e-06	2.8
False	High	[-].MPAYFQRPENALKR.[A]	1xMet-loss [N-Term]	2.26333e-05	9.20519e-05	1	1	1	Q14152	Q14152 [1-14]	Q14152 1xMet-loss [N-Term]	1	1589.85468	High	High	7.346e-05	6.713e-06	2.27
False	High	[K].ALTTPTHYKLTPRPATR.[V]		2.27371e-05	9.20519e-05	1	1	2	P52948	P52948 [543-559]		1	1924.07631	High	High	7.346e-05	6.728e-06	2.87
False	High	[K].ALVVPEPEPDSDSNQER.[K]	1xPhospho [S13(100)]	1.06696e-05	9.20519e-05	1	1	3	Q5VTR2	Q5VTR2 [126-142]	Q5VTR2 1xPhospho [S138(100)]	0	1961.84881	High	High	7.346e-05	2.588e-06	3.75
False	High	[R].AIYDIYGKR.[G]		5.48666e-05	9.20519e-05	1	1	1	Q9NVH1	Q9NVH1 [76-84]		1	1098.59422	High	High	7.346e-05	2.021e-05	1.7
False	High	[K].ALYETELADAR.[R]		2.06553e-05	9.20519e-05	1	1	1	P20700	P20700 [80-90]		0	1251.62156	High	High	7.346e-05	5.975e-06	2.62
False	High	[-].MNLLPNIESPVTRQEK.[M]	1xAcetyl [N-Term]	1.09647e-05	9.20519e-05	1	1	2	P17980	P17980 [1-16]	P17980 1xAcetyl [N-Term]	1	1911.00042	High	High	7.346e-05	2.678e-06	3.13
False	High	[K].AIYKGPGSEAGP.[-]		0.000111428	9.20519e-05	1	1	1	P21964	P21964 [260-271]		1	1146.57896	High	High	7.346e-05	4.845e-05	2.8
False	High	[K].AMKEYEEEER.[K]		8.96912e-05	9.20519e-05	1	1	1	Q16543	Q16543 [274-283]		1	1313.56781	High	High	7.346e-05	3.715e-05	2.33
False	High	[-].MNLLPNIESPVTR.[Q]	1xAcetyl [N-Term]; 1xPhospho [S9(100)]	3.78665e-05	9.20519e-05	1	1	5	P17980	P17980 [1-13]	P17980 1xAcetyl [N-Term]; 1xPhospho [S9(100)]	0	1605.77062	High	High	7.346e-05	1.277e-05	3.4
False	High	[-].MNNSGADEIGK.[L]	1xAcetyl [N-Term]	0.000107802	9.20519e-05	1	1	1	Q96EP5	Q96EP5 [1-11]	Q96EP5 1xAcetyl [N-Term]	0	1177.51538	High	High	7.346e-05	4.628e-05	1.72
False	High	[-].MPEPTKSAPAPK.[K]	1xMet-loss [N-Term]	3.73457e-05	9.20519e-05	1	1	1	P58876	P58876 [1-12]	P58876 1xMet-loss [N-Term]	1	1122.61535	High	High	7.346e-05	1.254e-05	2.17
False	High	[K].AITPPLPESTVPFSNGVLK.[G]		0.000110902	9.20519e-05	1	1	2	Q92667	Q92667 [531-549]		0	1967.0848	High	High	7.346e-05	4.809e-05	2.63
False	High	[R].AISTPETPLTKR.[S]	1xPhospho [S/T]	6.55054e-05	9.20519e-05	1	1	2	Q14181	Q14181 [124-135]		1	1393.70867	High	High	7.346e-05	2.516e-05	2.6
False	High	[-].MNTAPSRPSPTR.[R]	1xAcetyl [N-Term]; 1xPhospho [S9(100)]	0.000187856	9.20519e-05	1	1	3	Q9HCD5	Q9HCD5 [1-12]	Q9HCD5 1xAcetyl [N-Term]; 1xPhospho [S9(100)]	0	1436.63519	High	High	7.346e-05	9.088e-05	3.37
False	High	[R].ALSLGTIPSLTR.[A]		5.43582e-05	9.20519e-05	1	1	1	Q5SNT2	Q5SNT2 [452-463]		0	1228.72596	High	High	7.346e-05	1.998e-05	2.62
False	High	[-].MNTAPSRPSPTRRDPYGFGDSR.[D]	1xAcetyl [N-Term]; 1xPhospho [T3(98.3)]	6.52e-05	9.20519e-05	1	1	2	Q9HCD5	Q9HCD5 [1-22]	Q9HCD5 1xAcetyl [N-Term]; 1xPhospho [T3(98.3)]	2	2587.15076	High	High	7.346e-05	2.511e-05	3.87
False	High	[R].MNSTGGQTPR.[R]		1.25108e-05	9.20519e-05	1	1	1	Q96ST2	Q96ST2 [718-727]		0	1048.48402	High	High	7.346e-05	3.164e-06	2.67
False	High	[R].ALSMTHGSVKSPISNGTFGFDGHTR.[S]	1xPhospho [S11(96.8)]	1.44723e-05	9.20519e-05	1	1	1	Q08357	Q08357 [314-338]	Q08357 1xPhospho [S324(96.8)]	1	2684.22868	High	High	7.346e-05	3.815e-06	3.42
False	High	[K].ALRSDSYVELSQYR.[D]		6.19352e-05	9.20519e-05	1	1	1	P52298	P52298 [8-21]		1	1686.84457	High	High	7.346e-05	2.352e-05	3.76
False	High	[-].MNVTPEVK.[S]	1xAcetyl [N-Term]	0.000125425	9.20519e-05	1	1	1	Q5T3I0	Q5T3I0 [1-8]	Q5T3I0 1xAcetyl [N-Term]	0	959.48664	High	High	7.346e-05	5.586e-05	2.63
False	High	[R].AITHLNNNFMFGQK.[L]		5.31084e-05	9.20519e-05	1	1	1	P14866	P14866 [435-448]		0	1634.81077	High	High	7.346e-05	1.947e-05	2.59
False	High	[R].ALSNLESIPGGYNALRR.[M]		2.60864e-05	9.20519e-05	2	2	1	Q9UMX0; Q9NRR5	Q9UMX0 [258-274]; Q9NRR5 [268-284]		1	1830.98207	High	High	7.346e-05	8.014e-06	3.39
False	High	[R].ALSPVIPLIPR.[A]		1.9914e-05	9.20519e-05	1	1	4	O14686	O14686 [4736-4746]		0	1175.75106	High	High	7.346e-05	5.698e-06	2.63
False	High	[R].ALSPVIPLIPR.[A]	1xPhospho [S3(100)]	1.41465e-05	9.20519e-05	1	1	2	O14686	O14686 [4736-4746]	O14686 1xPhospho [S4738(100)]	0	1255.71739	High	High	7.346e-05	3.707e-06	2.62
False	High	[K].ALSQTVPSSGTNGVSLPADCTGAVPAASPDTAAWR.[S]	1xCarbamidomethyl [C20]; 1xPhospho [S28]; 3xDehydrated [T5; T11; T21]	8.01222e-05	9.20519e-05	1	1	1	Q9H6Z4	Q9H6Z4 [184-218]	Q9H6Z4 1xPhospho [S211]; 3xDehydrated [T188; T194; T204]	0	3438.57841	High	High	7.346e-05	3.227e-05	3.96
False	High	[R].ALSSGGSITSPPLSPALPKYK.[L]	1xPhospho [S10(100)]	2.14246e-05	9.20519e-05	1	1	2	Q6Y7W6	Q6Y7W6 [17-37]	Q6Y7W6 1xPhospho [S26(100)]	1	2151.10971	High	High	7.346e-05	6.243e-06	3.48
False	High	[R].AIRLELQGPR.[G]		7.78974e-05	9.20519e-05	1	1	1	P19338	P19338 [552-561]		1	1152.68477	High	High	7.346e-05	3.11e-05	2.65
False	High	[K].ALSSLHGDDQDSEDEVLTIPEVK.[V]	2xPhospho [S12(100); S/T]	1.0103e-05	9.20519e-05	1	1	1	P11717	P11717 [2398-2420]	P11717 2xPhospho [S2409(100); S/T]	0	2657.12669	High	High	7.346e-05	2.419e-06	3.7
False	High	[K].ALQQEQEIEQR.[L]		1.51466e-05	9.20519e-05	2	2	1	Q86YP4; Q8WXI9	Q86YP4 [465-475]; Q8WXI9 [468-478]		0	1371.68628	High	High	7.346e-05	4.045e-06	2.57
False	High	[K].MPAPEPGAAPSNEEDDSDDDDVLAPSGATAAGAGDEGDGQTTGST.[-]	1xPhospho [S17(97.3)]	0.000160549	9.20519e-05	1	1	2	Q9H6Z4	Q9H6Z4 [523-567]	Q9H6Z4 1xPhospho [S539(97.3)]	0	4325.69436	High	High	7.346e-05	7.519e-05	4.58
False	High	[-].MNHLPEDMENALTGSQSSHASLR.[N]	1xAcetyl [N-Term]; 2xPhospho [S15(99.2); S21(100)]	9.05396e-05	9.20519e-05	1	1	1	O95772	O95772 [1-23]	O95772 1xAcetyl [N-Term]; 2xPhospho [S15(99.2); S21(100)]	0	2727.09397	High	High	7.346e-05	3.74e-05	4.6
False	High	[R].MNGVMFPGNSPSYTER.[S]	1xOxidation [M]; 1xPhospho [S/Y/T]	4.68491e-05	9.20519e-05	1	1	3	Q9NY27	Q9NY27 [150-165]		0	1882.74996	High	High	7.346e-05	1.664e-05	3.62
False	High	[-].MNGSNMANTSPSVK.[S]	1xAcetyl [N-Term]; 1xPhospho [S10(99.4)]	6.48961e-05	9.20519e-05	1	1	1	Q9ULR5	Q9ULR5 [1-14]	Q9ULR5 1xAcetyl [N-Term]; 1xPhospho [S10(99.4)]	0	1559.62297	High	High	7.346e-05	2.492e-05	2.75
False	High	[K].MLVDDIGDVTITNDGATILK.[L]	1xOxidation [M1]	0.000189654	9.20519e-05	1	1	1	P17987	P17987 [44-63]		0	2120.07913	High	High	7.346e-05	9.204e-05	2.12
False	High	[R].ALPSLNTGSSSPR.[G]		1.95535e-05	9.20519e-05	1	1	1	O14545	O14545 [317-329]		0	1286.6699	High	High	7.346e-05	5.586e-06	2.61
False	High	[R].ALPNNTSSSPQPK.[K]		1.0103e-05	9.20519e-05	1	1	3	P04637	P04637 [307-319]		0	1340.68047	High	High	7.346e-05	2.419e-06	2.82
False	High	[K].ALPLEAEPPPGPPSPSVTTEGQAVKPEPT.[-]	1xPhospho [S14(99)]	0.000108312	9.20519e-05	1	1	1	Q8N554	Q8N554 [586-614]	Q8N554 1xPhospho [S599(99)]	0	2973.44928	High	High	7.346e-05	4.662e-05	3.71
False	High	[R].ANMHISESQQEFFR.[M]		0.000181696	9.20519e-05	1	1	1	Q9H246	Q9H246 [88-101]		0	1723.78568	High	High	7.346e-05	8.731e-05	3.09
False	High	[R].MITNSLNHDSPPSTPPRRPDTSTSK.[I]	1xPhospho [S10(96.9)]	1.65918e-05	9.20519e-05	1	1	1	Q8N9M1	Q8N9M1 [142-166]	Q8N9M1 1xPhospho [S151(96.9)]	1	2816.3033	High	High	7.346e-05	4.525e-06	4.14
False	High	[K].MLTAQDMSYDEAR.[N]		1.04773e-05	9.20519e-05	1	1	1	Q01082	Q01082 [1295-1307]		0	1530.6563	High	High	7.346e-05	2.529e-06	2.62
False	High	[R].MLWGSDPYPHAEPQQATTPK.[A]	1xPhospho [T18(99.3)]	4.25056e-05	9.20519e-05	1	1	1	Q9Y520	Q9Y520 [805-824]	Q9Y520 1xPhospho [T822(99.3)]	0	2334.02606	High	High	7.346e-05	1.475e-05	3.7
False	High	[R].ANRDQDSSDDERALEDWVSSETSALPRPR.[W]	1xPhospho [S/T]	1.56374e-05	9.20519e-05	1	1	1	Q5TAQ9	Q5TAQ9 [123-151]		2	3382.49316	High	High	7.346e-05	4.2e-06	4.56
False	High	[R].ANSDIISLNFR.[S]		1.0915e-05	9.20519e-05	1	1	1	Q8TC76	Q8TC76 [299-309]		0	1249.65353	High	High	7.346e-05	2.666e-06	3.53
False	High	[R].AIPGDQHPESPVHTEPMGIQGR.[G]		2.05611e-05	9.20519e-05	1	1	1	Q14676	Q14676 [784-805]		0	2353.13535	High	High	7.346e-05	5.925e-06	3.79
False	High	[R].ANSLGDLYAQK.[N]		2.27371e-05	9.20519e-05	1	1	1	Q13009	Q13009 [229-239]		0	1179.60043	High	High	7.346e-05	6.722e-06	2.45
False	High	[R].ANSMEGLMPR.[W]	1xPhospho [S3(100)]	0.000136601	9.20519e-05	1	1	1	O43306	O43306 [574-583]	O43306 1xPhospho [S576(100)]	0	1185.47921	High	High	7.346e-05	6.18e-05	2.48
False	High	[K].AIPADSPTDQEPK.[T]	1xPhospho [S6(100)]	3.28233e-05	9.20519e-05	1	1	1	Q9Y5Y0	Q9Y5Y0 [531-543]	Q9Y5Y0 1xPhospho [S536(100)]	0	1448.63048	High	High	7.346e-05	1.068e-05	2.7
False	High	[R].ANSTSDSVFTETPSPVLK.[N]	1xPhospho [S3(99.2)]	1.48056e-05	9.20519e-05	1	1	1	Q9UKI2	Q9UKI2 [87-104]	Q9UKI2 1xPhospho [S89(99.2)]	0	1959.89469	High	High	7.346e-05	3.927e-06	2.86
False	High	[K].MPFQTSPGGK.[A]		0.000101863	9.20519e-05	1	1	1	P51608	P51608 [224-233]		0	1049.50844	High	High	7.346e-05	4.341e-05	2.73
False	High	[R].ANRDQDSSDDERALEDWVSSETSALPRPR.[W]	2xPhospho [S7(100); S8(100)]	1.33337e-05	9.20519e-05	1	1	1	Q5TAQ9	Q5TAQ9 [123-151]	Q5TAQ9 2xPhospho [S129(100); S130(100)]	2	3462.45949	High	High	7.346e-05	3.439e-06	3.77
False	High	[-].MPFFGNTFSPK.[K]	1xMet-loss [N-Term]	2.98009e-05	9.20519e-05	1	1	1	Q9Y3M2	Q9Y3M2 [1-11]	Q9Y3M2 1xMet-loss [N-Term]	0	1141.56767	High	High	7.346e-05	9.478e-06	2.21
False	High	[K].ANEAMAIDTLLISDELFR.[H]		6.33979e-05	9.20519e-05	1	1	1	Q9BRX2	Q9BRX2 [302-319]		0	2022.02122	High	High	7.346e-05	2.422e-05	2.12
False	High	[K].MIYSSSNLKTPSK.[L]		1.40823e-05	9.20519e-05	1	1	1	Q9P2N5	Q9P2N5 [787-799]		1	1455.75119	High	High	7.346e-05	3.691e-06	2.48
False	High	[R].AMKPPGGESSNLFGSPEEATPSSRPNR.[M]		0.000102345	9.20519e-05	1	1	1	Q9H910	Q9H910 [16-42]		0	2800.33188	High	High	7.346e-05	4.359e-05	2.84
False	High	[R].AMKPPGGESSNLFGSPEEATPSSRPNR.[M]	1xOxidation [M2]; 1xPhospho [S15(98.6)]	2.07499e-05	9.20519e-05	1	1	3	Q9H910	Q9H910 [16-42]	Q9H910 1xPhospho [S30(98.6)]	0	2896.29313	High	High	7.346e-05	5.988e-06	4.33
False	High	[R].AMLDQLMGTSR.[D]		9.83106e-06	9.20519e-05	1	1	1	Q9Y383	Q9Y383 [9-19]		0	1222.59185	High	High	7.346e-05	2.342e-06	2.51
False	High	[K].ALQDEWDAVMLHSFTLR.[Q]		9.71694e-05	9.20519e-05	1	1	2	Q9UMS4	Q9UMS4 [77-93]		0	2031.99567	High	High	7.346e-05	4.097e-05	1.98
False	High	[R].AMLDQLMGTSR.[D]	1xOxidation [M]	6.48961e-05	9.20519e-05	1	1	2	Q9Y383	Q9Y383 [9-19]		0	1238.58677	High	High	7.346e-05	2.494e-05	2.15
False	High	[R].AMLPGSPLFTR.[A]		0.000178268	9.20519e-05	1	1	1	Q8WUF5	Q8WUF5 [390-400]		0	1189.63979	High	High	7.346e-05	8.547e-05	2.66
False	High	[R].AMNGESLDGR.[Q]		0.000162856	9.20519e-05	1	1	1	P98179	P98179 [66-75]		0	1049.46803	High	High	7.346e-05	7.684e-05	2.56
False	High	[K].AMQAAGQIPATALLPTMTPDGLAVTPTPVPVVGSQMTR.[Q]	1xOxidation [M36]	2.44651e-05	9.20519e-05	1	1	2	P26368	P26368 [109-146]		0	3804.96966	High	High	7.346e-05	7.398e-06	3.63
False	High	[R].AMSLNTLNVDAPR.[A]	1xPhospho [S3(100)]	1.93757e-05	9.20519e-05	1	1	1	Q6P597	Q6P597 [464-476]	Q6P597 1xPhospho [S466(100)]	0	1481.68181	High	High	7.346e-05	5.492e-06	3.57
False	High	[R].AMSTTSISSPQPGKLRSPFLQK.[Q]	1xPhospho [S9(99.2)]	2.35851e-05	9.20519e-05	1	1	3	Q9UJU6	Q9UJU6 [267-288]	Q9UJU6 1xPhospho [S275(99.2)]	2	2441.22582	High	High	7.346e-05	7.038e-06	3.38
False	High	[K].AMTPEQEETASLLSSVTQGMESAYVSPSGYR.[L]	1xPhospho [T3(100)]	1.52852e-05	9.20519e-05	1	1	1	Q15276	Q15276 [478-508]	Q15276 1xPhospho [T480(100)]	0	3386.48039	High	High	7.346e-05	4.081e-06	3.22
False	High	[-].MMNRTTPDQELAPASEPVWERPWSVEEIRR.[S]	1xMet-loss+Acetyl [N-Term]; 1xPhospho [T/S]	8.43712e-05	9.20519e-05	1	1	1	Q641Q2	Q641Q2 [1-30]	Q641Q2 1xMet-loss+Acetyl [N-Term]	2	3601.68936	High	High	7.346e-05	3.432e-05	3.21
False	High	[-].MMLGTEGGEGFVVK.[V]	1xAcetyl [N-Term]; 1xOxidation [M2]	0.000197963	9.20519e-05	1	1	1	P31943	P31943 [1-14]	P31943 1xAcetyl [N-Term]	0	1512.70728	High	High	7.346e-05	9.701e-05	2.1
False	High	[K].MMLDDIVSR.[G]		5.02272e-05	9.20519e-05	1	1	1	Q92945	Q92945 [206-214]		0	1079.52238	High	High	7.346e-05	1.809e-05	2.21
False	High	[K].MMGGAGPGSSLEARSPSDLHISPLAK.[K]	1xPhospho [S15(100)]	1.04773e-05	9.20519e-05	1	1	2	O95785	O95785 [1113-1138]	O95785 1xPhospho [S1127(100)]	1	2646.24155	High	High	7.346e-05	2.526e-06	3.37
False	High	[R].AIPTVNHSGTFSPQAPVPTTVPVVDVR.[I]	1xPhospho [T/S]	2.46903e-05	9.20519e-05	1	1	1	Q16513	Q16513 [524-550]		0	2866.44988	High	High	7.346e-05	7.472e-06	3.94
False	High	[R].ANASPQKPLDLK.[Q]	1xPhospho [S4(100)]	5.02272e-05	9.20519e-05	1	1	1	Q9Y618	Q9Y618 [953-964]	Q9Y618 1xPhospho [S956(100)]	0	1361.68246	High	High	7.346e-05	1.813e-05	3.26
False	High	[R].MLSPANSLDIAMEK.[H]	1xPhospho [S3(100)]	2.573e-05	9.20519e-05	1	1	1	P15822	P15822 [1747-1760]	P15822 1xPhospho [S1749(100)]	0	1599.71581	High	High	7.346e-05	7.853e-06	2.73
False	High	[R].AEISELPSIVQDLANGNITWADVEAR.[Y]		1.29157e-05	9.20519e-05	1	1	3	P41250	P41250 [697-722]		0	2811.41593	High	High	7.346e-05	3.296e-06	2.68
False	High	[R].ARHDTPDPSPLRGAR.[H]		2.15227e-05	9.20519e-05	1	1	2	Q9BRD0	Q9BRD0 [155-169]		2	1645.85173	High	High	7.346e-05	6.304e-06	3.0
False	High	[K].MKDNEEREQSSDLTPSGDVSPVKPLSR.[S]	1xPhospho [S16(100)]	1.23412e-05	9.20519e-05	1	1	1	Q8WYQ5	Q8WYQ5 [358-384]	Q8WYQ5 1xPhospho [S373(100)]	2	3081.41945	High	High	7.346e-05	3.124e-06	2.85
False	High	[R].ASREESWESGRSER.[G]		4.0584e-05	9.20519e-05	1	1	2	Q9NQ29	Q9NQ29 [331-344]		2	1665.75755	High	High	7.346e-05	1.389e-05	2.7
False	High	[-].MFSLDSFRK.[D]	1xAcetyl [N-Term]	1.11154e-05	9.20519e-05	1	1	1	Q7L2E3	Q7L2E3 [1-9]	Q7L2E3 1xAcetyl [N-Term]	1	1172.57686	High	High	7.346e-05	2.722e-06	2.38
False	High	[K].ASSFHEFAR.[N]		7.02661e-05	9.20519e-05	1	1	1	Q9NU19	Q9NU19 [56-64]		0	1051.49557	High	High	7.346e-05	2.739e-05	2.29
False	High	[-].MFPSPALTPTPFSVK.[D]	1xAcetyl [N-Term]	0.000164413	9.20519e-05	1	1	2	P52952	P52952 [1-15]	P52952 1xAcetyl [N-Term]	0	1661.86074	High	High	7.346e-05	7.74e-05	2.35
False	High	[-].MSAPSEEEEYAR.[L]	1xMet-loss+Acetyl [N-Term]	8.55696e-05	9.20519e-05	1	1	1	Q8TD16	Q8TD16 [1-12]	Q8TD16 1xMet-loss+Acetyl [N-Term]	0	1309.55427	High	High	7.346e-05	3.492e-05	2.63
False	High	[R].AHRDGTVWQLYEWQQR.[Q]		5.99451e-05	9.20519e-05	1	1	1	Q6IQ23	Q6IQ23 [514-529]		1	2073.00493	High	High	7.346e-05	2.257e-05	2.47
False	High	[-].MFPAAPSPRTPGTGSR.[R]	1xAcetyl [N-Term]; 1xPhospho [S/T]	2.92582e-05	9.20519e-05	1	1	1	Q8WUM0	Q8WUM0 [1-16]	Q8WUM0 1xAcetyl [N-Term]	1	1751.79348	High	High	7.346e-05	9.25e-06	3.03
False	High	[K].AKEQEAEPEEQEEDSSSDPR.[L]		0.000128433	9.20519e-05	1	1	1	P55081	P55081 [66-85]		1	2289.95895	High	High	7.346e-05	5.745e-05	2.81
False	High	[R].AHQITDESLESTRR.[I]		8.20258e-05	9.20519e-05	1	1	1	O00161	O00161 [13-26]		1	1642.81434	High	High	7.346e-05	3.327e-05	2.89
False	High	[K].ASSFSGISVLTR.[G]	1xPhospho [S3(100)]	0.000171607	9.20519e-05	1	1	1	Q15032	Q15032 [379-390]	Q15032 1xPhospho [S381(100)]	0	1304.62461	High	High	7.346e-05	8.166e-05	2.61
False	High	[R].ASSLEDLVLK.[E]		2.69375e-05	9.20519e-05	1	1	1	Q15477	Q15477 [254-263]		0	1074.60412	High	High	7.346e-05	8.343e-06	2.85
False	High	[R].ASSLEDLVLK.[E]	1xPhospho [S3(100)]	1.41465e-05	9.20519e-05	1	1	2	Q15477	Q15477 [254-263]	Q15477 1xPhospho [S256(100)]	0	1154.57045	High	High	7.346e-05	3.693e-06	2.93
False	High	[-].MSARGEGAGQPSTSAQGQPAAPAPQKR.[G]	1xMet-loss+Acetyl [N-Term]	0.000197022	9.20519e-05	1	1	1	P52926	P52926 [1-27]	P52926 1xMet-loss+Acetyl [N-Term]	2	2547.26585	High	High	7.346e-05	9.627e-05	2.7
False	High	[R].AHLSENELEALEK.[N]		2.16214e-05	9.20519e-05	1	1	1	P98175	P98175 [794-806]		0	1482.74346	High	High	7.346e-05	6.307e-06	3.05
False	High	[K].AHLGSSDNVATMSNEER.[S]	1xPhospho [S/T]	2.17205e-05	9.20519e-05	1	1	1	Q9Y6X4	Q9Y6X4 [522-538]		0	1897.7746	High	High	7.346e-05	6.359e-06	3.03
False	High	[R].AHFNAMFQPSSPTR.[R]	1xPhospho [S/T]	1.46047e-05	9.20519e-05	1	1	2	Q8WUA4	Q8WUA4 [883-896]		0	1670.7145	High	High	7.346e-05	3.85e-06	4.14
False	High	[K].AHPPVTSAPLSPPQPNDLYK.[N]		4.68491e-05	9.20519e-05	1	1	2	Q4VCS5	Q4VCS5 [190-209]		0	2129.10258	High	High	7.346e-05	1.664e-05	3.27
False	High	[-].MFPAAPSPR.[T]	1xAcetyl [N-Term]	0.000135311	9.20519e-05	1	1	1	Q8WUM0	Q8WUM0 [1-9]	Q8WUM0 1xAcetyl [N-Term]	0	1015.50296	High	High	7.346e-05	6.125e-05	2.14
False	High	[-].MSAHLQWMVVR.[N]	1xMet-loss+Acetyl [N-Term]	9.92087e-06	9.20519e-05	1	1	1	P46779	P46779 [1-11]	P46779 1xMet-loss+Acetyl [N-Term]	0	1268.65684	High	High	7.346e-05	2.369e-06	3.12
False	High	[R].MFSPMEEKELLSPLSEPDDRYPLIVK.[I]	2xPhospho [S3(100); S12(100)]	0.000113556	9.20519e-05	1	1	1	Q9UHB7	Q9UHB7 [692-717]	Q9UHB7 2xPhospho [S694(100); S703(100)]	2	3223.47438	High	High	7.346e-05	4.952e-05	3.49
False	High	[-].MRKETPPPLVPPAAR.[E]	1xOxidation [M1]	2.07499e-05	9.20519e-05	1	1	3	Q9BQA1	Q9BQA1 [1-15]		2	1675.93122	High	High	7.346e-05	5.991e-06	3.22
False	High	[-].MGDMKTPDFDDLLAAFDIPDPTSLDAK.[E]	1xOxidation [M4]; 1xMet-loss+Acetyl [N-Term]	1.71299e-05	9.20519e-05	1	1	1	Q92610	Q92610 [1-27]	Q92610 1xMet-loss+Acetyl [N-Term]	1	2866.3339	High	High	7.346e-05	4.721e-06	2.7
False	High	[-].MGDHAWSFLKDFLAGGVAAAVSK.[T]	1xMet-loss+Acetyl [N-Term]	7.53814e-05	9.20519e-05	1	1	2	P12235	P12235 [1-23]	P12235 1xMet-loss+Acetyl [N-Term]	1	2289.16624	High	High	7.346e-05	3.003e-05	2.88
False	High	[R].ASPATQPPPLLPPSATGPDATVGGPAPTPLLPPSATASVK.[M]		1.12169e-05	9.20519e-05	1	1	2	Q07666	Q07666 [57-96]		0	3726.99527	High	High	7.346e-05	2.756e-06	5.14
False	High	[R].AKHLAEEYGER.[A]		0.000172426	9.20519e-05	1	1	1	Q5JSH3	Q5JSH3 [439-449]		1	1302.64369	High	High	7.346e-05	8.202e-05	2.26
False	High	[R].AKGSETPGATPGSK.[I]		1.57805e-05	9.20519e-05	1	1	2	O75533	O75533 [239-252]		1	1287.65392	High	High	7.346e-05	4.252e-06	2.2
False	High	[R].ASPEPQRENASPAPGTTAEEAMSR.[G]	2xPhospho [S2(100); S11(100)]	0.000179119	9.20519e-05	1	1	2	P46379	P46379 [963-986]	P46379 2xPhospho [S964(100); S973(100)]	1	2644.07462	High	High	7.346e-05	8.617e-05	3.21
False	High	[K].ASQEPSPKPGTEVIPAAPR.[K]	1xPhospho [S6(100)]	9.13961e-05	9.20519e-05	1	1	1	Q96CP2	Q96CP2 [16-34]	Q96CP2 1xPhospho [S21(100)]	0	2011.98485	High	High	7.346e-05	3.802e-05	2.76
False	High	[K].ASPFSVESLLSDSPPR.[R]	1xPhospho [S13(100)]	0.000168371	9.20519e-05	1	1	3	A6NJT0	A6NJT0 [329-344]	A6NJT0 1xPhospho [S341(100)]	0	1768.81532	High	High	7.346e-05	7.991e-05	2.74
False	High	[-].MRSPVRDLAR.[N]	1xAcetyl [N-Term]	0.000150926	9.20519e-05	1	1	1	Q9NRA2	Q9NRA2 [1-10]	Q9NRA2 1xAcetyl [N-Term]	2	1242.67355	High	High	7.346e-05	6.994e-05	1.76
False	High	[K].AKEVSELQEEGMNAINLPLSPIPFELDPEDTMLEENEVR.[T]	1xPhospho [S20(100)]	2.45775e-05	9.20519e-05	1	1	1	Q9NVD7	Q9NVD7 [43-81]	Q9NVD7 1xPhospho [S62(100)]	1	4506.09797	High	High	7.346e-05	7.415e-06	3.75
False	High	[R].ASPPPQGPLPGPPGALHR.[W]		7.32911e-05	9.20519e-05	1	1	1	Q96G74	Q96G74 [63-80]		0	1745.94456	High	High	7.346e-05	2.892e-05	2.47
False	High	[K].MFVSSSGLPPSPVPSPR.[R]	2xPhospho [S11(100); S15(100)]	2.53786e-05	9.20519e-05	1	1	12	Q7Z309	Q7Z309 [127-143]	Q7Z309 2xPhospho [S137(100); S141(100)]	0	1901.82683	High	High	7.346e-05	7.748e-06	4.08
False	High	[-].MSAADEVDGLGVARPHYGSVLDNERLTAEEMDER.[R]	1xMet-loss+Acetyl [N-Term]	3.94739e-05	9.20519e-05	1	1	1	P46940	P46940 [1-34]	P46940 1xMet-loss+Acetyl [N-Term]	1	3643.69291	High	High	7.346e-05	1.341e-05	3.5
False	High	[K].AKEVELVSE.[-]	1xDehydrated [S8(100)]	8.63781e-05	9.20519e-05	1	1	1	O60832	O60832 [506-514]	O60832 1xDehydrated [S513(100)]	1	985.52005	High	High	7.346e-05	3.54e-05	2.63
False	High	[-].MSADAAAGAPLPR.[L]	1xMet-loss+Acetyl [N-Term]; 1xPhospho [S2(100)]	6.8963e-05	9.20519e-05	1	1	1	O14745	O14745 [1-13]	O14745 1xMet-loss+Acetyl [N-Term]; 1xPhospho [S2(100)]	0	1218.55144	High	High	7.346e-05	2.684e-05	2.96
False	High	[R].ASPGTPLSPGSLR.[S]		7.93734e-05	9.20519e-05	1	1	1	Q96BD0	Q96BD0 [33-45]		0	1239.66918	High	High	7.346e-05	3.197e-05	2.7
False	High	[R].AHFNAMFQPSSPTR.[R]		3.16367e-05	9.20519e-05	1	1	2	Q8WUA4	Q8WUA4 [883-896]		0	1590.74817	High	High	7.346e-05	1.023e-05	3.43
False	High	[R].AGYLRSPSWTR.[T]		2.58482e-05	9.20519e-05	1	1	2	Q9H9R9	Q9H9R9 [114-124]		1	1293.66984	High	High	7.346e-05	7.91e-06	2.64
False	High	[-].MSDDDSRASTSSSSSSSSNQQTEKETNTPK.[K]	1xMet-loss+Acetyl [N-Term]; 1xPhospho [S/T]	8.71945e-05	9.20519e-05	1	1	1	P51965	P51965 [1-30]	P51965 1xMet-loss+Acetyl [N-Term]	2	3170.2877	High	High	7.346e-05	3.582e-05	3.0
False	High	[-].METILEQQR.[R]	1xAcetyl [N-Term]	1.52158e-05	9.20519e-05	1	1	1	Q12874	Q12874 [1-9]	Q12874 1xAcetyl [N-Term]	0	1189.58815	High	High	7.346e-05	4.057e-06	3.18
False	High	[R].ASVQGVPLESSNNDIFLPVK.[Q]		0.000165985	9.20519e-05	1	1	1	Q6P0N0	Q6P0N0 [182-201]		0	2114.11281	High	High	7.346e-05	7.827e-05	2.33
False	High	[K].ASVSGPNSPSETR.[R]	1xPhospho [S8(99.4)]	0.000121334	9.20519e-05	1	1	1	O15344	O15344 [89-101]	O15344 1xPhospho [S96(99.4)]	0	1368.57911	High	High	7.346e-05	5.366e-05	3.07
False	High	[-].MESSPFNR.[R]	1xAcetyl [N-Term]	0.000180833	9.20519e-05	1	1	1	Q9UHB6	Q9UHB6 [1-8]	Q9UHB6 1xAcetyl [N-Term]	0	1009.44076	High	High	7.346e-05	8.676e-05	1.96
False	High	[R].AGSFTGTSDPEAAPAR.[T]		0.000169981	9.20519e-05	1	1	1	Q9Y4F5	Q9Y4F5 [1177-1192]		0	1534.71323	High	High	7.346e-05	8.083e-05	2.1
False	High	[R].ASVSPMDEPVPDSESPIEK.[V]		1.63665e-05	9.20519e-05	1	1	2	P46821	P46821 [1375-1393]		0	2013.93213	High	High	7.346e-05	4.461e-06	2.86
False	High	[K].AGSDGDIMDSSTEAPPISIK.[S]	1xPhospho [S3(100)]	3.63259e-05	9.20519e-05	1	1	2	Q6F5E8	Q6F5E8 [1244-1263]	Q6F5E8 1xPhospho [S1246(100)]	0	2070.89371	High	High	7.346e-05	1.209e-05	3.29
False	High	[-].METMASPGKDNYR.[M]	1xAcetyl [N-Term]; 1xOxidation [M4]	1.4941e-05	9.20519e-05	1	1	2	O60684	O60684 [1-13]	O60684 1xAcetyl [N-Term]	1	1557.6672	High	High	7.346e-05	3.969e-06	2.64
False	High	[R].ASVSPMDEPVPDSESPIEK.[V]	2xPhospho [S4(99.4); S15(100)]	0.000118496	9.20519e-05	1	1	1	P46821	P46821 [1375-1393]	P46821 2xPhospho [S1378(99.4); S1389(100)]	0	2173.86479	High	High	7.346e-05	5.194e-05	3.26
False	High	[-].MESRDPAQPMSPGEATQSGARPADR.[Y]	1xAcetyl [N-Term]; 1xOxidation [M10]; 1xPhospho [S11(100)]	4.5353e-05	9.20519e-05	1	1	2	Q9BQG0	Q9BQG0 [1-25]	Q9BQG0 1xAcetyl [N-Term]; 1xPhospho [S11(100)]	1	2780.17638	High	High	7.346e-05	1.594e-05	3.03
False	High	[K].ASYHFSPEELDENTSPLLGDAR.[F]	1xPhospho [S6(100)]	0.000196086	9.20519e-05	1	1	1	O75410	O75410 [262-283]	O75410 1xPhospho [S267(100)]	0	2528.0977	High	High	7.346e-05	9.603e-05	2.59
False	High	[R].MESMNRPYTSLVPPLSPQPK.[I]	1xPhospho [S16(100)]	1.50778e-05	9.20519e-05	1	1	1	Q70E73	Q70E73 [595-614]	Q70E73 1xPhospho [S610(100)]	0	2352.11277	High	High	7.346e-05	4.009e-06	3.68
False	High	[K].ATAGDTHLGGEDFDNRLVNHFVEEFKR.[K]		1.67438e-05	9.20519e-05	1	1	1	P0DMV9	P0DMV9 [221-247]		2	3074.47149	High	High	7.346e-05	4.58e-06	3.4
False	High	[R].ATAPQTQHVSPMR.[Q]	1xOxidation [M12]	6.86411e-05	9.20519e-05	1	1	4	P29692	P29692 [124-136]		0	1439.70597	High	High	7.346e-05	2.667e-05	1.78
False	High	[R].ATAPQTQHVSPMR.[Q]	1xPhospho [S10(100)]	1.40823e-05	9.20519e-05	1	1	3	P29692	P29692 [124-136]	P29692 1xPhospho [S133(100)]	0	1503.67739	High	High	7.346e-05	3.683e-06	3.39
False	High	[R].ATAPQTQHVSPMRQVEPPAK.[K]		0.000150926	9.20519e-05	1	1	1	P29692	P29692 [124-143]		1	2173.11825	High	High	7.346e-05	6.975e-05	3.48
False	High	[R].AGRGFSLEELR.[V]		6.45936e-05	9.20519e-05	1	1	1	P26373	P26373 [72-82]		1	1234.65386	High	High	7.346e-05	2.481e-05	2.99
False	High	[-].METMASPGKDNYR.[M]	1xAcetyl [N-Term]; 1xOxidation [M4]; 1xPhospho [S6(100)]	9.92087e-06	9.20519e-05	1	1	2	O60684	O60684 [1-13]	O60684 1xAcetyl [N-Term]; 1xPhospho [S6(100)]	1	1637.63354	High	High	7.346e-05	2.367e-06	3.09
False	High	[-].MSDFDEFER.[Q]	1xMet-loss+Acetyl [N-Term]	0.000139219	9.20519e-05	1	1	10	P26368	P26368 [1-9]	P26368 1xMet-loss+Acetyl [N-Term]	0	1086.43744	High	High	7.346e-05	6.333e-05	2.0
False	High	[R].METVSNASSSSNPSSPGR.[I]	1xOxidation [M1]; 1xPhospho [S15(99.6)]	3.92919e-05	9.20519e-05	1	1	1	Q9NTI5	Q9NTI5 [1152-1169]	Q9NTI5 1xPhospho [S1166(99.6)]	0	1890.75353	High	High	7.346e-05	1.339e-05	3.09
False	High	[-].MSDEASAITSYEK.[F]	1xMet-loss+Acetyl [N-Term]	1.50778e-05	9.20519e-05	1	1	1	Q6PEV8	Q6PEV8 [1-13]	Q6PEV8 1xMet-loss+Acetyl [N-Term]	0	1342.60088	High	High	7.346e-05	4.021e-06	2.75
False	High	[K].ASSLPGSLQR.[S]		0.000135311	9.20519e-05	1	1	1	O75122	O75122 [358-367]		0	1015.55308	High	High	7.346e-05	6.125e-05	1.87
False	High	[R].MFGIPVVVAVNAFKTDTESELDLISR.[L]		9.90197e-05	9.20519e-05	1	1	1	P11586	P11586 [747-772]		1	2851.49101	High	High	7.346e-05	4.173e-05	2.86
False	High	[R].ASSLSESSPPK.[A]	1xPhospho [S8(99.5)]	1.50778e-05	9.20519e-05	1	1	3	Q9UHB6	Q9UHB6 [367-377]	Q9UHB6 1xPhospho [S374(99.5)]	0	1169.50858	High	High	7.346e-05	4.014e-06	2.62
False	High	[R].ASSPPDRIDIFGR.[T]	1xPhospho [S3(99.5)]	6.76846e-05	9.20519e-05	1	1	5	Q9NWB6	Q9NWB6 [75-87]	Q9NWB6 1xPhospho [S77(99.5)]	1	1510.70498	High	High	7.346e-05	2.624e-05	2.66
False	High	[-].MFGDLFEEEYSTVSNNQYGK.[G]	1xAcetyl [N-Term]	0.000108825	9.20519e-05	1	1	1	Q9NVE5	Q9NVE5 [1-20]	Q9NVE5 1xAcetyl [N-Term]	0	2400.03363	High	High	7.346e-05	4.692e-05	2.05
False	High	[K].ASSQVLSESPSQDSLDAFMSEMK.[S]	1xPhospho [S]	1.09647e-05	9.20519e-05	1	1	3	Q9BWU0	Q9BWU0 [522-544]		0	2554.07248	High	High	7.346e-05	2.686e-06	3.69
False	High	[-].MEYHQPEDPAPGK.[A]	1xAcetyl [N-Term]	1.32732e-05	9.20519e-05	1	1	1	Q8N5J2	Q8N5J2 [1-13]	Q8N5J2 1xAcetyl [N-Term]	0	1540.67367	High	High	7.346e-05	3.418e-06	2.46
False	High	[R].ASSSGPRSPLDQR.[S]		0.00017574	9.20519e-05	1	1	1	O14646	O14646 [1670-1682]		1	1357.68187	High	High	7.346e-05	8.394e-05	1.8
False	High	[R].AGTLSITEFADMLSGNAGGFRSR.[S]	1xPhospho [S22(100)]	3.40553e-05	9.20519e-05	1	1	1	Q15149	Q15149 [4361-4383]	Q15149 1xPhospho [S4382(100)]	1	2438.117	High	High	7.346e-05	1.115e-05	4.47
False	High	[-].MEYFMVPTQK.[V]	1xAcetyl [N-Term]	4.03968e-05	9.20519e-05	1	1	1	Q01664	Q01664 [1-10]	Q01664 1xAcetyl [N-Term]	0	1315.60611	High	High	7.346e-05	1.387e-05	1.74
False	High	[R].ASSSSMKIPLNKFPGFAKPGTEQYLLAK.[Q]		6.76846e-05	9.20519e-05	1	1	2	Q9Y5X1	Q9Y5X1 [196-223]		2	3010.60704	High	High	7.346e-05	2.616e-05	3.89
False	High	[K].MEVLSPASPGGLSDGNPSLSDPSTPR.[G]	1xPhospho [S8(97.9)]	2.85938e-05	9.20519e-05	1	1	1	Q6P1R3	Q6P1R3 [20-45]	Q6P1R3 1xPhospho [S27(97.9)]	0	2648.19095	High	High	7.346e-05	8.976e-06	3.49
False	High	[-].MSDFDEFER.[Q]	1xMet-loss+Acetyl [N-Term]; 1xDehydrated [S2(100)]	0.000141888	9.20519e-05	1	1	13	P26368	P26368 [1-9]	P26368 1xMet-loss+Acetyl [N-Term]; 1xDehydrated [S2(100)]	0	1068.42688	High	High	7.346e-05	6.482e-05	2.62
False	High	[R].ASTIFLSKSQTDVR.[E]	1xPhospho [S9(99.6)]	1.08655e-05	9.20519e-05	2	2	1	Q8ND76; Q8N7R7	Q8ND76 [65-78]; Q8N7R7 [87-100]	Q8ND76 1xPhospho [S73(99.6)]; Q8N7R7 1xPhospho [S95(99.6)]	1	1632.79928	High	High	7.346e-05	2.659e-06	3.4
False	High	[R].MEVDRSPGLPMSDLK.[T]	1xOxidation [M]; 1xPhospho [S6(100)]	8.12588e-05	9.20519e-05	1	1	2	Q6WCQ1	Q6WCQ1 [614-628]	Q6WCQ1 1xPhospho [S619(100)]	1	1770.7802	High	High	7.346e-05	3.279e-05	3.56
False	High	[K].ASVPAALASPSAR.[V]		5.56382e-05	9.20519e-05	1	1	1	P35711	P35711 [431-443]		0	1197.65861	High	High	7.346e-05	2.063e-05	2.39
False	High	[K].AKLDPEPEKAAESPSPR.[L]	1xPhospho [S15(99.7)]	3.26726e-05	9.20519e-05	1	1	2	Q9BY89	Q9BY89 [390-406]	Q9BY89 1xPhospho [S404(99.7)]	2	1901.90045	High	High	7.346e-05	1.061e-05	3.92
False	High	[R].ARLSASTASELSPK.[S]		1.0915e-05	9.20519e-05	1	1	1	Q3KQU3	Q3KQU3 [449-462]		1	1417.76453	High	High	7.346e-05	2.662e-06	3.07
False	High	[R].ASLYNAVTIEDVQK.[L]		1.4941e-05	9.20519e-05	1	1	1	Q9Y617	Q9Y617 [343-356]		0	1550.80606	High	High	7.346e-05	3.966e-06	1.81
False	High	[K].MRAEDGENYDIKK.[Q]		7.39812e-05	9.20519e-05	1	1	2	O75347	O75347 [40-52]		2	1568.73733	High	High	7.346e-05	2.931e-05	2.78
False	High	[R].MQELYGDGK.[D]		0.000150211	9.20519e-05	1	1	1	O43719	O43719 [18-26]		0	1040.47172	High	High	7.346e-05	6.955e-05	2.26
False	High	[K].ARSVSPPPKR.[A]	1xPhospho [S3(100)]	1.56374e-05	9.20519e-05	1	1	7	Q13247	Q13247 [312-321]	Q13247 1xPhospho [S314(100)]	2	1174.60923	High	High	7.346e-05	4.204e-06	3.02
False	High	[-].MGTPQKDVIIK.[S]	1xMet-loss+Acetyl [N-Term]	2.13268e-05	9.20519e-05	1	1	1	P53611	P53611 [1-11]	P53611 1xMet-loss+Acetyl [N-Term]	1	1140.6623	High	High	7.346e-05	6.209e-06	2.92
False	High	[R].ALAMPGRPESPPVFR.[S]		7.15945e-05	9.20519e-05	1	1	1	Q63ZY3	Q63ZY3 [366-380]		0	1624.86281	High	High	7.346e-05	2.805e-05	2.88
False	High	[R].MGSSPLEVPKPR.[S]	1xOxidation [M1]	2.46903e-05	9.20519e-05	1	1	1	Q8NCE2	Q8NCE2 [527-538]		0	1313.6882	High	High	7.346e-05	7.479e-06	2.15
False	High	[K].ALAEDATVYEYDSIYDEMQKK.[K]	1xOxidation [M18]	5.64209e-05	9.20519e-05	1	1	1	Q9H0G5	Q9H0G5 [65-85]		1	2498.12793	High	High	7.346e-05	2.091e-05	3.23
False	High	[R].ALAAVPSAGSVQRVPSGAAGGK.[M]	1xPhospho [S16(100)]	7.32911e-05	9.20519e-05	1	1	2	Q14160	Q14160 [1270-1291]	Q14160 1xPhospho [S1285(100)]	1	2031.03828	High	High	7.346e-05	2.898e-05	2.94
False	High	[R].ALDHYLTLR.[S]		5.82914e-05	9.20519e-05	1	1	1	Q9BWG6	Q9BWG6 [189-197]		0	1101.60512	High	High	7.346e-05	2.178e-05	2.4
False	High	[K].ARVGGSDEEASGIPSR.[T]		3.50101e-05	9.20519e-05	1	1	1	Q9NQ55	Q9NQ55 [354-369]		1	1587.77214	High	High	7.346e-05	1.156e-05	2.18
False	High	[R].ARYEMASNPLYR.[K]		1.22852e-05	9.20519e-05	1	1	1	P18084	P18084 [764-775]		1	1470.71581	High	High	7.346e-05	3.101e-06	3.35
False	High	[R].ASAGAEQTPGPLSQSPGLVK.[Q]	1xPhospho [S15(100)]	1.41465e-05	9.20519e-05	1	1	2	Q96L73	Q96L73 [2559-2578]	Q96L73 1xPhospho [S2573(100)]	0	1974.95321	High	High	7.346e-05	3.712e-06	3.23
False	High	[K].ASAPAADPPRYTFAPSVSLNK.[T]		1.34556e-05	9.20519e-05	1	1	1	Q9NR12	Q9NR12 [94-114]		1	2160.10839	High	High	7.346e-05	3.478e-06	3.26
False	High	[R].MGSGIQYGDAALR.[Q]	1xOxidation [M1]	3.70026e-05	9.20519e-05	1	1	1	P20338	P20338 [188-200]		0	1354.64198	High	High	7.346e-05	1.237e-05	2.72
False	High	[R].ASAVSELSPR.[E]		9.56645e-06	9.20519e-05	1	1	3	Q9Y2W1	Q9Y2W1 [236-245]		0	1016.5371	High	High	7.346e-05	2.263e-06	3.12
False	High	[R].ASAVSELSPR.[E]	1xPhospho [S8(100)]	1.0149e-05	9.20519e-05	1	1	7	Q9Y2W1	Q9Y2W1 [236-245]	Q9Y2W1 1xPhospho [S243(100)]	0	1096.50343	High	High	7.346e-05	2.437e-06	3.17
False	High	[-].MQNEPLTPGYHGFPAR.[D]	1xAcetyl [N-Term]	0.000135311	9.20519e-05	1	1	1	O43251	O43251 [1-16]	O43251 1xAcetyl [N-Term]	0	1856.87483	High	High	7.346e-05	6.11e-05	2.31
False	High	[-].MGSKGVYQYHWQSHNVK.[H]	1xMet-loss+Acetyl [N-Term]	9.35139e-06	9.20519e-05	1	1	2	Q12965	Q12965 [1-17]	Q12965 1xMet-loss+Acetyl [N-Term]	1	1959.94602	High	High	7.346e-05	2.196e-06	2.25
False	High	[K].ALAAAGYDVEK.[N]		2.74365e-05	9.20519e-05	4	5	1	P16402; P10412; P16403; Q02539	P16402 [66-76]; P10412 [65-75]; P16403 [65-75]; Q02539 [68-78]		0	1107.56807	High	High	7.346e-05	8.505e-06	3.01
False	High	[-].MGTPQKDVIIK.[S]	1xMet-loss+Acetyl [N-Term]; 1xPhospho [T3(100)]	6.92865e-05	9.20519e-05	1	1	1	P53611	P53611 [1-11]	P53611 1xMet-loss+Acetyl [N-Term]; 1xPhospho [T3(100)]	1	1220.62863	High	High	7.346e-05	2.701e-05	2.77
False	High	[K].MGTPVPRPPQDMGQIGVR.[T]		6.16468e-05	9.20519e-05	1	1	1	Q13435	Q13435 [199-216]		0	1935.98915	High	High	7.346e-05	2.343e-05	2.66
False	High	[R].ARPESERERDGEQSPNVSLMQR.[M]	1xPhospho [S14(100)]	1.87663e-05	9.20519e-05	1	1	1	Q58WW2	Q58WW2 [323-344]	Q58WW2 1xPhospho [S336(100)]	2	2651.19917	High	High	7.346e-05	5.302e-06	4.05
False	High	[K].ALELDPDNETYKSNLK.[I]		2.74365e-05	9.20519e-05	1	1	1	O43765	O43765 [185-200]		1	1849.9178	High	High	7.346e-05	8.526e-06	1.67
False	High	[K].ARPLRVGDTEKPEPERSPPNR.[K]	1xPhospho [S17(100)]	3.14915e-05	9.20519e-05	1	1	4	Q9NZ63	Q9NZ63 [245-265]	Q9NZ63 1xPhospho [S261(100)]	2	2481.23581	High	High	7.346e-05	1.011e-05	3.8
False	High	[R].ALDYYGLYDDR.[G]		0.000187856	9.20519e-05	1	1	1	Q8NDT2	Q8NDT2 [303-313]		0	1363.61647	High	High	7.346e-05	9.104e-05	1.98
False	High	[R].ARQEELYSELQAR.[E]		5.41059e-05	9.20519e-05	1	1	1	Q15149	Q15149 [3356-3368]		1	1592.80271	High	High	7.346e-05	1.987e-05	3.06
False	High	[R].ALDTMNFDVIK.[G]		1.72082e-05	9.20519e-05	2	2	1	Q13310; P11940	Q13310 [68-78]; P11940 [68-78]		0	1266.63985	High	High	7.346e-05	4.738e-06	2.38
False	High	[K].ALDMSYDHKPEDEVELAR.[I]		0.000130892	9.20519e-05	1	1	1	O15355	O15355 [359-376]		0	2117.98081	High	High	7.346e-05	5.871e-05	2.25
False	High	[K].MQASIEKGGSLPKVEAK.[F]	1xPhospho [S4(100)]	1.15272e-05	9.20519e-05	1	1	1	P06748	P06748 [251-267]	P06748 1xPhospho [S254(100)]	2	1852.92383	High	High	7.346e-05	2.852e-06	2.97
False	High	[R].ARSAPPMEGAR.[V]		2.54952e-05	9.20519e-05	1	1	1	Q86YD1	Q86YD1 [51-61]		1	1142.5735	High	High	7.346e-05	7.761e-06	2.88
False	High	[R].ARSAPPMEGAR.[V]	1xPhospho [S3(100)]	3.80418e-05	9.20519e-05	1	1	2	Q86YD1	Q86YD1 [51-61]	Q86YD1 1xPhospho [S53(100)]	1	1222.53983	High	High	7.346e-05	1.286e-05	2.49
False	High	[-].MGVQVETISPGDGR.[T]	1xMet-loss [N-Term]; 1xPhospho [S9(100)]	2.99382e-05	9.20519e-05	1	1	1	P62942	P62942 [1-14]	P62942 1xMet-loss [N-Term]; 1xPhospho [S9(100)]	0	1394.63115	High	High	7.346e-05	9.488e-06	3.01
False	High	[K].ALDIDSDEESEPKEQK.[S]	1xPhospho [S6(100)]	1.14229e-05	9.20519e-05	1	1	2	Q96DR7	Q96DR7 [387-402]	Q96DR7 1xPhospho [S392(100)]	1	1912.80594	High	High	7.346e-05	2.825e-06	3.38
False	High	[R].ARSRTPPSAPSQSR.[M]	1xDehydrated [T5(99.5)]	8.47688e-05	9.20519e-05	1	1	1	Q9UQ35	Q9UQ35 [2405-2418]	Q9UQ35 1xDehydrated [T2409(99.5)]	2	1479.7775	High	High	7.346e-05	3.456e-05	2.53
False	High	[K].ALDIDSDEESEPK.[E]	1xPhospho [S6(100)]	2.00052e-05	9.20519e-05	1	1	1	Q96DR7	Q96DR7 [387-399]	Q96DR7 1xPhospho [S392(100)]	0	1527.60981	High	High	7.346e-05	5.726e-06	3.03
False	High	[R].ARSTPSPVLQPR.[D]		2.92582e-05	9.20519e-05	1	1	2	Q8TEK3	Q8TEK3 [897-908]		1	1308.73826	High	High	7.346e-05	9.239e-06	3.19
False	High	[K].MQASIEKGGSLPKVEAK.[F]	1xOxidation [M1]	2.23248e-05	9.20519e-05	1	1	1	P06748	P06748 [251-267]		2	1788.95241	High	High	7.346e-05	6.575e-06	2.28
False	High	[R].ALDLFSDNAPPPELLEIINEDIAK.[R]		1.19544e-05	9.20519e-05	1	1	2	Q15084	Q15084 [265-288]		0	2637.36579	High	High	7.346e-05	2.998e-06	2.57
False	High	[R].MQNNSSPSISPNTSFTSDGSPSPLGGIK.[R]	1xOxidation [M1]; 1xPhospho [S/T]	7.126e-05	9.20519e-05	1	1	1	Q9H0D6	Q9H0D6 [466-493]		0	2903.27647	High	High	7.346e-05	2.792e-05	3.36
False	High	[K].MGSDEFDISPR.[I]	1xPhospho [S3(100)]	0.000195154	9.20519e-05	1	1	1	Q8IWI9	Q8IWI9 [2533-2543]	Q8IWI9 1xPhospho [S2535(100)]	0	1333.51301	High	High	7.346e-05	9.513e-05	2.65
False	High	[K].ASENVEYTLR.[S]		0.000123655	9.20519e-05	1	1	1	Q96QE2	Q96QE2 [5-14]		0	1181.57969	High	High	7.346e-05	5.493e-05	2.39
False	High	[K].ASLELKSSIIGK.[K]		6.64304e-05	9.20519e-05	1	1	1	Q8N6H7	Q8N6H7 [204-215]		1	1245.74128	High	High	7.346e-05	2.56e-05	2.16
False	High	[K].AKPAMPQDSVPSPR.[S]	1xOxidation [M5]; 1xPhospho [S12(100)]	0.000196086	9.20519e-05	1	1	4	P53396	P53396 [470-483]	P53396 1xPhospho [S481(100)]	0	1576.71892	High	High	7.346e-05	9.6e-05	3.06
False	High	[K].ASIGQSPGLPSTTFK.[L]	1xPhospho [S6(100)]	3.09174e-05	9.20519e-05	1	1	1	Q5VT52	Q5VT52 [609-623]	Q5VT52 1xPhospho [S614(100)]	0	1570.75127	High	High	7.346e-05	9.88e-06	3.35
False	High	[-].MGFGDLKSPAGLQVLNDYLADK.[S]	1xMet-loss+Acetyl [N-Term]	1.15798e-05	9.20519e-05	1	1	1	P24534	P24534 [1-22]	P24534 1xMet-loss+Acetyl [N-Term]	1	2263.16049	High	High	7.346e-05	2.882e-06	2.55
False	High	[K].ASLGSLEGEAEAEASSPK.[G]	2xPhospho [S5(99.1); S16(99.1)]	2.09404e-05	9.20519e-05	1	1	1	Q09666	Q09666 [5748-5765]	Q09666 2xPhospho [S5752(99.1); S5763(99.1)]	0	1892.75623	High	High	7.346e-05	6.06e-06	3.3
False	High	[-].MQSNKTFNLEK.[Q]	1xAcetyl [N-Term]	9.65385e-06	9.20519e-05	1	1	1	Q15233	Q15233 [1-11]	Q15233 1xAcetyl [N-Term]	1	1381.67803	High	High	7.346e-05	2.278e-06	3.01
False	High	[K].ASLGSLEGEAEAEASSPKGK.[F]		0.000162083	9.20519e-05	1	1	1	Q09666	Q09666 [5748-5767]		1	1917.93999	High	High	7.346e-05	7.619e-05	2.4
False	High	[-].MGHQQLYWSHPR.[K]	1xMet-loss [N-Term]	0.000169981	9.20519e-05	1	1	2	P62273	P62273 [1-12]	P62273 1xMet-loss [N-Term]	0	1408.68689	High	High	7.346e-05	8.054e-05	3.13
False	High	[K].AKPAMPQDSVPSPR.[S]		3.19292e-05	9.20519e-05	1	1	1	P53396	P53396 [470-483]		0	1480.75767	High	High	7.346e-05	1.033e-05	2.89
False	High	[-].MQSPAVLVTSRR.[L]	1xAcetyl [N-Term]	5.72149e-05	9.20519e-05	1	1	1	Q53T59	Q53T59 [1-12]	Q53T59 1xAcetyl [N-Term]	1	1386.75219	High	High	7.346e-05	2.131e-05	2.38
False	High	[K].ASLGSLEGEAEAEASSPKGK.[F]	2xPhospho [S5(100); S16(100)]	5.38547e-05	9.20519e-05	1	1	1	Q09666	Q09666 [5748-5767]	Q09666 2xPhospho [S5752(100); S5763(100)]	1	2077.87265	High	High	7.346e-05	1.977e-05	3.33
False	High	[R].MGESDDSILR.[L]		5.04611e-05	9.20519e-05	1	1	1	P63220	P63220 [62-71]		0	1122.50956	High	High	7.346e-05	1.823e-05	2.73
False	High	[K].ASLLHSMPTHSSPR.[S]		0.000125425	9.20519e-05	1	1	2	O75122	O75122 [1002-1015]		0	1520.76382	High	High	7.346e-05	5.581e-05	1.52
False	High	[K].ASLLHSMPTHSSPR.[S]	1xPhospho [S12(99.6)]	0.00019147	9.20519e-05	1	1	2	O75122	O75122 [1002-1015]	O75122 1xPhospho [S1013(99.6)]	0	1600.73015	High	High	7.346e-05	9.313e-05	3.57
False	High	[K].ASLQSPFEQTNWK.[E]		0.00013856	9.20519e-05	1	1	1	O95402	O95402 [466-478]		0	1535.74888	High	High	7.346e-05	6.298e-05	2.09
False	High	[-].MQTPVNIPVPVLRLPR.[G]	1xAcetyl [N-Term]	0.000101863	9.20519e-05	1	1	2	Q9H840	Q9H840 [1-16]	Q9H840 1xAcetyl [N-Term]	1	1872.08878	High	High	7.346e-05	4.324e-05	3.25
False	High	[R].AKLSAPLAGMGNAK.[A]		1.0149e-05	9.20519e-05	1	1	1	O75122	O75122 [427-440]		1	1328.73548	High	High	7.346e-05	2.439e-06	2.89
False	High	[-].MGKDYYQTLGLAR.[G]	1xMet-loss [N-Term]	0.00019147	9.20519e-05	1	1	1	P25685	P25685 [1-13]	P25685 1xMet-loss [N-Term]	1	1384.72194	High	High	7.346e-05	9.346e-05	2.75
False	High	[-].MGKTANSPGSGARPDPVR.[S]	1xMet-loss [N-Term]; 1xPhospho [S7(100)]	9.74205e-06	9.20519e-05	1	1	1	Q13206	Q13206 [1-18]	Q13206 1xMet-loss [N-Term]; 1xPhospho [S7(100)]	1	1746.82829	High	High	7.346e-05	2.315e-06	3.48
False	High	[R].ASGGAQSPLR.[Y]		3.06343e-05	9.20519e-05	1	1	1	Q6NXT1	Q6NXT1 [57-66]		0	943.49557	High	High	7.346e-05	9.812e-06	3.41
False	High	[K].ASEPLLSPPPFGESRK.[A]		0.000130273	9.20519e-05	1	1	1	O14686	O14686 [2268-2283]		1	1711.90136	High	High	7.346e-05	5.846e-05	2.23
False	High	[R].AKYLATSQPRPDSSGSH.[-]		2.17205e-05	9.20519e-05	1	1	1	Q9C0H2	Q9C0H2 [507-523]		1	1801.88275	High	High	7.346e-05	6.37e-06	2.43
False	High	[R].ASESSSEEKDDYEIFVK.[V]		2.41313e-05	9.20519e-05	1	1	1	P18583	P18583 [1779-1795]		1	1962.88147	High	High	7.346e-05	7.253e-06	2.72
False	High	[R].AKTPVTLKQR.[R]		2.44651e-05	9.20519e-05	1	1	1	P42167	P42167 [206-215]		2	1141.70517	High	High	7.346e-05	7.366e-06	2.11
False	High	[-].MQPASAKWYDRR.[D]	1xAcetyl [N-Term]	0.000150211	9.20519e-05	1	1	1	Q15185	Q15185 [1-12]	Q15185 1xAcetyl [N-Term]	2	1550.75326	High	High	7.346e-05	6.96e-05	2.47
False	High	[R].ASESSSEEKDDYEIFVK.[V]	2xPhospho [S4(100); S5(100)]	1.22852e-05	9.20519e-05	1	1	2	P18583	P18583 [1779-1795]	P18583 2xPhospho [S1782(100); S1783(100)]	1	2122.81413	High	High	7.346e-05	3.091e-06	3.11
False	High	[R].MGPLNISTPVEPVAASK.[S]		4.55637e-05	9.20519e-05	1	1	1	P40818	P40818 [372-388]		0	1710.90948	High	High	7.346e-05	1.61e-05	2.57
False	High	[R].ASFDERQPYAHMNGGR.[K]		1.00571e-05	9.20519e-05	1	1	1	P08069	P08069 [1338-1353]		1	1835.82419	High	High	7.346e-05	2.411e-06	2.05
False	High	[R].ASFITPVPGGVGPMTVAMLMQSTVESAK.[R]		0.000122489	9.20519e-05	1	1	1	P11586	P11586 [265-292]		0	2806.41877	High	High	7.346e-05	5.408e-05	1.67
False	High	[R].ASFITPVPGGVGPMTVAMLMQSTVESAKR.[F]		8.35819e-05	9.20519e-05	1	1	1	P11586	P11586 [265-293]		1	2962.51988	High	High	7.346e-05	3.401e-05	2.76
False	High	[K].AKSPVPKSPVEEAK.[S]	1xPhospho [S8(100)]	1.29746e-05	9.20519e-05	1	1	3	P07197	P07197 [678-691]	P07197 1xPhospho [S685(100)]	2	1546.78765	High	High	7.346e-05	3.328e-06	3.57
False	High	[K].MGNLQNSPVNMNPPPLSK.[M]	1xPhospho [S7(100)]	2.14246e-05	9.20519e-05	1	1	2	Q15596	Q15596 [559-576]	Q15596 1xPhospho [S565(100)]	0	2017.92351	High	High	7.346e-05	6.239e-06	2.73
False	High	[-].MQRPGPFSTLYGR.[V]	1xAcetyl [N-Term]	8.16414e-05	9.20519e-05	1	1	1	P49247	P49247 [1-13]	P49247 1xAcetyl [N-Term]	0	1551.77366	High	High	7.346e-05	3.308e-05	2.53
False	High	[K].MGNLQNSPVNMNPPPLSK.[M]	1xOxidation [M]	0.000109859	9.20519e-05	1	1	2	Q15596	Q15596 [559-576]		0	1953.95209	High	High	7.346e-05	4.746e-05	2.57
False	High	[R].ASFSRPTFLQLSPGGLR.[R]	1xPhospho [S/T]	5.93886e-05	9.20519e-05	1	1	1	Q5JR12	Q5JR12 [65-81]		0	1913.96332	High	High	7.346e-05	2.23e-05	3.99
False	High	[K].MGITGNTSPFGQPFSQAGGQPMGATGVNPQLASK.[Q]	1xOxidation [M22]	2.71858e-05	9.20519e-05	1	1	1	Q92793	Q92793 [267-300]		0	3349.59398	High	High	7.346e-05	8.449e-06	3.47
False	High	[K].ASGANYSFHK.[E]		0.000148085	9.20519e-05	1	1	2	Q9UJU6	Q9UJU6 [135-144]		0	1081.50613	High	High	7.346e-05	6.811e-05	2.21
False	High	[K].ASLSPDASDFEHITAETPSRPLSSTSNPFK.[S]		9.78645e-06	9.20519e-05	1	1	1	Q5M775	Q5M775 [322-351]		0	3189.53348	High	High	7.346e-05	2.318e-06	3.86
False	High	[-].MAGSVADSDAVVKLDDGHLNNSLSSPVQADVYFPR.[L]	1xMet-loss+Acetyl [N-Term]; 1xPhospho [S25(98)]	7.126e-05	9.20519e-05	1	1	1	Q3ZCW2	Q3ZCW2 [1-35]	Q3ZCW2 1xMet-loss+Acetyl [N-Term]; 1xPhospho [S25(98)]	1	3665.71192	High	High	7.346e-05	2.787e-05	3.66
False	High	[K].ALRTDYNASVSVPDSSGPER.[I]		1.16326e-05	9.20519e-05	1	1	1	P61978	P61978 [67-86]		1	2121.0207	High	High	7.346e-05	2.888e-06	3.38
False	High	[R].DLELPLSPSLLGGPGPER.[T]	1xPhospho [S7(99.4)]	2.24271e-05	9.20519e-05	1	1	1	P19419	P19419 [318-335]	P19419 1xPhospho [S324(99.4)]	0	1926.95723	High	High	7.346e-05	6.626e-06	2.78
False	High	[K].LYTTDQSTFDILQDLEFSSGSPGKETNESPWR.[S]	1xPhospho [S/Y/T]	1.44723e-05	9.20519e-05	1	1	1	P04150	P04150 [183-214]		1	3728.66397	High	High	7.346e-05	3.818e-06	3.54
False	High	[R].ADADPSPTSPPTAR.[D]		4.59881e-05	9.20519e-05	1	1	1	Q9NWZ5	Q9NWZ5 [8-21]		0	1382.65465	High	High	7.346e-05	1.622e-05	2.45
False	High	[K].IVKPVKVSAPR.[V]		1.11154e-05	9.20519e-05	1	1	1	P83731	P83731 [142-152]		1	1193.77285	High	High	7.346e-05	2.73e-06	2.51
False	High	[K].AAQPGSGKGKVQFQGK.[K]		4.31e-05	9.20519e-05	1	1	2	P05455	P05455 [345-360]		2	1587.86016	High	High	7.346e-05	1.503e-05	2.03
False	High	[R].AAQDRDQIYR.[R]		0.000144609	9.20519e-05	1	1	3	P62995	P62995 [252-261]		1	1235.61272	High	High	7.346e-05	6.617e-05	2.81
False	High	[R].DQQNLPYGVTPASPSGHSQGRR.[G]		0.000118496	9.20519e-05	1	1	1	Q7KZI7	Q7KZI7 [607-628]		1	2352.14394	High	High	7.346e-05	5.211e-05	3.66
False	High	[K].DQQEAALVDMVNDGVEDLR.[C]		0.00012191	9.20519e-05	1	1	1	P09211	P09211 [83-101]		0	2116.98154	High	High	7.346e-05	5.383e-05	2.11
False	High	[K].DQEPKPSPEPAAVSR.[G]	1xPhospho [S7(100)]	0.000169981	9.20519e-05	1	1	1	Q9H7S9	Q9H7S9 [246-260]	Q9H7S9 1xPhospho [S252(100)]	0	1687.76871	High	High	7.346e-05	8.085e-05	3.32
False	High	[R].AAEVLVYGAPPGR.[V]		4.77265e-05	9.20519e-05	1	1	1	Q4KMQ1	Q4KMQ1 [120-132]		0	1299.70556	High	High	7.346e-05	1.705e-05	2.79
False	High	[-].MSTGGDFGNPLRK.[F]	1xMet-loss+Acetyl [N-Term]; 1xPhospho [S/T]	0.000142563	9.20519e-05	1	1	1	P20340	P20340 [1-13]	P20340 1xMet-loss+Acetyl [N-Term]	1	1370.61002	High	High	7.346e-05	6.505e-05	3.26
False	High	[K].ADDLGKGGNEESTKTGNAGSR.[L]		4.8847e-05	9.20519e-05	1	1	1	P00441	P00441 [124-144]		2	2063.95883	High	High	7.346e-05	1.755e-05	2.64
False	High	[K].ADDPYAHLSK.[K]		4.77265e-05	9.20519e-05	1	1	2	Q8NE71	Q8NE71 [246-255]		0	1116.53201	High	High	7.346e-05	1.702e-05	2.44
False	High	[-].MAAAAAAAGDSDSWDADAFSVEDPVR.[K]	1xMet-loss [N-Term]; 2xPhospho [S11(100); S13(100)]	3.1347e-05	9.20519e-05	1	1	1	O75822	O75822 [1-26]	O75822 1xMet-loss [N-Term]; 2xPhospho [S11(100); S13(100)]	0	2625.01781	High	High	7.346e-05	1.006e-05	2.41
False	High	[R].DQEFYIPYRPKDFDSER.[G]		0.000116825	9.20519e-05	1	1	1	Q8TDD1	Q8TDD1 [677-693]		1	2205.02472	High	High	7.346e-05	5.132e-05	2.61
False	High	[R].DQDSSDDERALEDWVSSETSALPRPR.[W]	2xPhospho [S4(100); S5(100)]	1.67438e-05	9.20519e-05	1	1	2	Q5TAQ9	Q5TAQ9 [126-151]	Q5TAQ9 2xPhospho [S129(100); S130(100)]	1	3121.27834	High	High	7.346e-05	4.578e-06	3.02
False	High	[R].LVKPGNQNTQVTEAWNK.[V]		0.000167572	9.20519e-05	1	1	1	Q9UQ80	Q9UQ80 [156-172]		0	1927.0032	High	High	7.346e-05	7.92e-05	2.12
False	High	[K].ADDPYAHLSKK.[E]		2.22229e-05	9.20519e-05	1	1	1	Q8NE71	Q8NE71 [246-256]		1	1244.62698	High	High	7.346e-05	6.536e-06	2.03
False	High	[-].MSSYFVNPLYSK.[Y]	1xMet-loss+Acetyl [N-Term]	0.000165985	9.20519e-05	1	1	1	P13378	P13378 [1-12]	P13378 1xMet-loss+Acetyl [N-Term]	0	1346.66269	High	High	7.346e-05	7.864e-05	1.88
False	High	[R].EAAFSPGQQDWSR.[D]		4.39057e-05	9.20519e-05	1	1	1	Q9C0C2	Q9C0C2 [1099-1111]		0	1478.66588	High	High	7.346e-05	1.534e-05	2.66
False	High	[R].EAAFSPGQQDWSR.[D]	1xPhospho [S5(100)]	2.83324e-05	9.20519e-05	1	1	1	Q9C0C2	Q9C0C2 [1099-1111]	Q9C0C2 1xPhospho [S1103(100)]	0	1558.63221	High	High	7.346e-05	8.86e-06	3.42
False	High	[K].DTIIDVVGAPLTPNSR.[K]	1xPhospho [T12(99.6)]	2.22229e-05	9.20519e-05	1	1	1	Q9NPF5	Q9NPF5 [434-449]	Q9NPF5 1xPhospho [T445(99.6)]	0	1747.86261	High	High	7.346e-05	6.542e-06	3.87
False	High	[-].MAAAAPDSRVSEEENLK.[K]	1xMet-loss+Acetyl [N-Term]; 1xPhospho [S]	0.000137251	9.20519e-05	1	1	1	Q9Y3B9	Q9Y3B9 [1-17]	Q9Y3B9 1xMet-loss+Acetyl [N-Term]	1	1808.80621	High	High	7.346e-05	6.211e-05	3.1
False	High	[R].DVVFNYLHATAFQGTPLAQAVEGPSENVR.[K]		3.89305e-05	9.20519e-05	1	1	1	P31930	P31930 [181-209]		0	3130.55924	High	High	7.346e-05	1.321e-05	3.15
False	High	[R].DQDSSDDERALEDWVSSETSALPRPR.[W]		8.20258e-05	9.20519e-05	1	1	1	Q5TAQ9	Q5TAQ9 [126-151]		1	2961.34568	High	High	7.346e-05	3.331e-05	2.11
False	High	[R].MVEYEEAQAYADDNSLLFMETSAK.[T]		7.19305e-05	9.20519e-05	1	1	1	P61020	P61020 [142-165]		0	2755.21134	High	High	7.346e-05	2.833e-05	2.38
False	High	[-].MSTGPTAATGSNR.[R]	1xMet-loss+Acetyl [N-Term]	0.000117936	9.20519e-05	1	1	1	Q15836	Q15836 [1-13]	Q15836 1xMet-loss+Acetyl [N-Term]	0	1161.54945	High	High	7.346e-05	5.173e-05	2.59
False	High	[R].LVQSPNSYFMDVK.[C]	1xPhospho [S4(100)]	1.59977e-05	9.20519e-05	1	2	1	P42677	P42677 [24-36]	P42677 1xPhospho [S27(100)]	0	1607.71752	High	High	7.346e-05	4.328e-06	3.25
False	High	[K].AAFQKQNDTPKGPQPPTVSPIR.[S]	1xPhospho [S19(99.4)]	1.72868e-05	9.20519e-05	1	1	1	P46087	P46087 [768-789]	P46087 1xPhospho [S786(99.4)]	2	2457.2286	High	High	7.346e-05	4.766e-06	4.52
False	High	[K].LYTSEISSPIDISGQVILMDQK.[M]		5.74821e-05	9.20519e-05	1	1	1	Q96Q89	Q96Q89 [1780-1801]		0	2437.25307	High	High	7.346e-05	2.141e-05	2.64
False	High	[K].IYEDGDDDMK.[R]		0.000106285	9.20519e-05	1	1	1	Q9HB71	Q9HB71 [198-207]		0	1200.47251	High	High	7.346e-05	4.564e-05	2.24
False	High	[-].MSVAGGEIR.[G]	1xMet-loss+Acetyl [N-Term]	9.99583e-05	9.20519e-05	1	1	1	Q9H773	Q9H773 [1-9]	Q9H773 1xMet-loss+Acetyl [N-Term]	0	830.43666	High	High	7.346e-05	4.22e-05	2.38
False	High	[R].DRGQYQDHAIDRR.[E]		1.21187e-05	9.20519e-05	1	1	1	Q14151	Q14151 [772-784]		2	1629.78404	High	High	7.346e-05	3.05e-06	2.41
False	High	[R].DYTYEELLNR.[V]		0.000176579	9.20519e-05	1	1	1	P20042	P20042 [173-182]		0	1315.61647	High	High	7.346e-05	8.456e-05	2.29
False	High	[R].DYYDRMYSYPAR.[V]		1.29746e-05	9.20519e-05	1	1	3	P07910	P07910 [131-142]		1	1599.68965	High	High	7.346e-05	3.315e-06	3.0
False	High	[-].MSTRTPLPTVNER.[D]	1xMet-loss+Acetyl [N-Term]	1.1166e-05	9.20519e-05	1	1	1	P27448	P27448 [1-13]	P27448 1xMet-loss+Acetyl [N-Term]	1	1412.74922	High	High	7.346e-05	2.75e-06	3.03
False	High	[R].DRDYSDHPSGGSYRDSYESYGNSR.[S]		1.14749e-05	9.20519e-05	2	2	1	P38159; Q96E39	P38159 [269-292]; Q96E39 [269-292]		2	2770.13602	High	High	7.346e-05	2.839e-06	4.08
False	High	[R].AAGEEGALEPAPAAGSSPQPLAVAAPQLPVLEVQPLETQVASEASAVPR.[T]	1xPhospho [S/T]	3.20765e-05	9.20519e-05	1	1	1	Q66K89	Q66K89 [385-433]		0	4851.4452	High	High	7.346e-05	1.036e-05	2.46
False	High	[K].LYSPSQIGAFVLMK.[M]		6.80019e-05	9.20519e-05	1	1	1	P38646	P38646 [160-173]		0	1553.83961	High	High	7.346e-05	2.634e-05	1.84
False	High	[K].DSYVGDEAQSK.[R]		7.71699e-05	9.20519e-05	3	6	1	P60709; P68133; P63261	P60709 [51-61]; P68133 [53-63]; P63261 [51-61]		0	1198.52224	High	High	7.346e-05	3.081e-05	2.32
False	High	[K].LYSPSQIGAFVLMK.[M]	1xPhospho [S3(100)]	9.76286e-05	9.20519e-05	1	1	1	P38646	P38646 [160-173]	P38646 1xPhospho [S162(100)]	0	1633.80594	High	High	7.346e-05	4.115e-05	2.05
False	High	[R].DYYDRMYSYPARVPPPPPIAR.[A]	1xOxidation [M6]	1.44065e-05	9.20519e-05	1	1	1	P07910	P07910 [131-151]		2	2540.23909	High	High	7.346e-05	3.779e-06	4.18
False	High	[K].DTGKTPVEPEVAIHR.[I]		9.39401e-06	9.20519e-05	1	1	2	P60866	P60866 [5-19]		1	1648.86531	High	High	7.346e-05	2.211e-06	2.48
False	High	[R].DQTSPAVKQGSPVEPK.[A]	1xPhospho [S11(100)]	3.54977e-05	9.20519e-05	1	1	2	Q9BY89	Q9BY89 [1009-1024]	Q9BY89 1xPhospho [S1019(100)]	1	1747.82622	High	High	7.346e-05	1.178e-05	3.34
False	High	[R].IVQISGNSMPR.[G]		2.92582e-05	9.20519e-05	1	1	1	Q9NWH9	Q9NWH9 [1007-1017]		0	1201.63577	High	High	7.346e-05	9.227e-06	2.3
False	High	[K].LVLAESPQPK.[G]	1xPhospho [S6(100)]	7.64493e-05	9.20519e-05	1	1	1	P78312	P78312 [1139-1148]	P78312 1xPhospho [S1144(100)]	0	1161.59152	High	High	7.346e-05	3.04e-05	2.85
False	High	[K].AAVLSDSEDEEKASAKK.[S]		2.65693e-05	9.20519e-05	1	1	2	Q96ST2	Q96ST2 [394-410]		2	1777.88141	High	High	7.346e-05	8.207e-06	2.41
False	High	[R].MTSERAPSPSSR.[M]	1xOxidation [M1]	0.000125425	9.20519e-05	1	1	1	Q9UQ35	Q9UQ35 [2419-2430]		1	1321.61649	High	High	7.346e-05	5.567e-05	1.84
False	High	[R].LYEALTPVH.[-]		0.000119058	9.20519e-05	1	1	1	Q9UKF6	Q9UKF6 [676-684]		0	1042.55677	High	High	7.346e-05	5.248e-05	2.23
False	High	[R].DQTPDENDQVIVK.[I]		9.13961e-05	9.20519e-05	1	1	1	Q9NZI8	Q9NZI8 [526-538]		0	1500.71764	High	High	7.346e-05	3.792e-05	2.86
False	High	[R].AAVVTSPPPTTAPHK.[E]	1xPhospho [S6(100)]	1.20089e-05	9.20519e-05	1	1	2	P35611	P35611 [7-21]	P35611 1xPhospho [S12(100)]	0	1553.77233	High	High	7.346e-05	3.009e-06	2.8
False	High	[-].MSTKVPIYLK.[R]	1xMet-loss+Acetyl [N-Term]	6.55054e-05	9.20519e-05	1	1	1	O14613	O14613 [1-10]	O14613 1xMet-loss+Acetyl [N-Term]	1	1090.65067	High	High	7.346e-05	2.518e-05	2.5
False	High	[K].LYTSAPNTSQGK.[D]		1.10147e-05	9.20519e-05	1	1	1	Q5QJE6	Q5QJE6 [426-437]		0	1266.63246	High	High	7.346e-05	2.702e-06	2.64
False	High	[K].AAYGDLSSEEEEENEPESLGVVYK.[S]	1xPhospho [S/Y]	7.32911e-05	9.20519e-05	1	1	1	O15541	O15541 [78-101]		0	2724.14477	High	High	7.346e-05	2.885e-05	3.09
False	High	[K].EAAAGRNTSAEKELSSPISPK.[S]	2xPhospho [S19(100); S/T]	1.32732e-05	9.20519e-05	1	1	1	P78559	P78559 [2004-2024]	P78559 2xPhospho [S2022(100); S/T]	2	2303.03161	High	High	7.346e-05	3.425e-06	4.95
False	High	[R].IVKSESGYGFNVR.[G]		3.1347e-05	9.20519e-05	1	1	1	Q96L92	Q96L92 [46-58]		1	1455.75905	High	High	7.346e-05	1.01e-05	2.76
False	High	[R].DPNSPLYSVK.[S]		5.74821e-05	9.20519e-05	1	2	1	Q9UMR2	Q9UMR2 [83-92]		0	1119.56807	High	High	7.346e-05	2.148e-05	2.15
False	High	[R].DPAQPMSPGEATQSGARPADRYGLLK.[H]	1xOxidation [M6]; 1xPhospho [S7(100)]	5.53797e-05	9.20519e-05	1	1	2	Q9BQG0	Q9BQG0 [5-30]	Q9BQG0 1xPhospho [S11(100)]	1	2809.29748	High	High	7.346e-05	2.046e-05	3.7
False	High	[K].LVHDSLEDLQMTR.[Y]	1xPhospho [S5(100)]	4.43143e-05	9.20519e-05	1	1	1	Q9H7F0	Q9H7F0 [813-825]	Q9H7F0 1xPhospho [S817(100)]	0	1636.74005	High	High	7.346e-05	1.556e-05	2.73
False	High	[R].DNLTLWTSENQGDEGDAGEGEN.[-]		1.0149e-05	9.20519e-05	1	1	3	P31946	P31946 [225-246]		0	2350.9542	High	High	7.346e-05	2.44e-06	2.68
False	High	[R].LYDLNMPAYVK.[F]	1xOxidation [M6]	3.00761e-05	9.20519e-05	1	1	1	P16333	P16333 [104-114]		0	1342.67115	High	High	7.346e-05	9.569e-06	2.09
False	High	[R].YYSHVDYR.[D]		6.83208e-05	9.20519e-05	1	1	2	Q8NEY8	Q8NEY8 [52-59]		0	1102.49523	High	High	7.346e-05	2.656e-05	2.31
False	High	[R].LYDLNMPAYVK.[F]		2.5967e-05	9.20519e-05	1	1	2	P16333	P16333 [104-114]		0	1326.67624	High	High	7.346e-05	7.964e-06	2.41
False	High	[-].MAAGVEAAAEVAATEIKMEEESGAPGVPSGNGAPGPK.[G]	1xMet-loss+Acetyl [N-Term]	1.17389e-05	9.20519e-05	1	1	1	P52272	P52272 [1-37]	P52272 1xMet-loss+Acetyl [N-Term]	1	3391.6322	High	High	7.346e-05	2.927e-06	3.27
False	High	[K].LVGSGFPLPSSDLDDSLTEEIDEK.[I]		8.31901e-05	9.20519e-05	1	1	1	Q8NCY6	Q8NCY6 [91-114]		0	2563.22975	High	High	7.346e-05	3.385e-05	2.8
False	High	[R].ADPPYTHTIQK.[Q]		0.000149499	9.20519e-05	1	1	1	Q12929	Q12929 [598-608]		0	1270.64263	High	High	7.346e-05	6.907e-05	1.89
False	High	[K].AALLKASPK.[K]	1xPhospho [S7(100)]	1.45383e-05	9.20519e-05	1	1	6	P50914	P50914 [133-141]	P50914 1xPhospho [S139(100)]	1	978.53836	High	High	7.346e-05	3.822e-06	3.44
False	High	[R].ADPSLLGFSVNASSER.[L]	1xPhospho [S]	3.89305e-05	9.20519e-05	1	1	1	Q6Y7W6	Q6Y7W6 [1272-1287]		0	1729.77927	High	High	7.346e-05	1.322e-05	4.09
False	High	[R].DNLTLWTSDQQDDDGGEGNN.[-]		1.33337e-05	9.20519e-05	1	1	8	P61981	P61981 [228-247]		0	2193.8803	High	High	7.346e-05	3.431e-06	2.71
False	High	[K].LVGPEGFVVTEAGFGADIGMEK.[F]		2.00967e-05	9.20519e-05	1	1	1	P11586	P11586 [658-679]		0	2223.1002	High	High	7.346e-05	5.752e-06	2.57
False	High	[K].AALLKNNTALQSVSLR.[S]		2.79449e-05	9.20519e-05	1	1	1	Q92974	Q92974 [96-111]		1	1698.98609	High	High	7.346e-05	8.728e-06	3.3
False	High	[R].EAARSPDKPGGSPSASR.[R]	2xPhospho [S5(100); S12(100)]	5.82914e-05	9.20519e-05	1	1	2	Q9Y3T9	Q9Y3T9 [45-61]	Q9Y3T9 2xPhospho [S49(100); S56(100)]	1	1829.7579	High	High	7.346e-05	2.18e-05	3.51
False	High	[R].EAARSPDKPGGSPSASRR.[K]	1xPhospho [S5(100)]	1.85958e-05	9.20519e-05	1	1	2	Q9Y3T9	Q9Y3T9 [45-62]	Q9Y3T9 1xPhospho [S49(100)]	2	1905.89268	High	High	7.346e-05	5.233e-06	3.51
False	High	[K].AAEEDETQNQHDDSSSDSGTPSGPDFNYILNMSLWSLTK.[E]		4.0584e-05	9.20519e-05	1	1	1	Q02880	Q02880 [1118-1156]		0	4286.85786	High	High	7.346e-05	1.395e-05	3.52
False	High	[K].ADRDQSPFSK.[I]		3.38988e-05	9.20519e-05	1	1	2	Q13427	Q13427 [682-691]		1	1150.54873	High	High	7.346e-05	1.113e-05	2.89
False	High	[K].MTSLETKTSDTETEPSK.[T]	1xPhospho [S9(98.8)]	0.000118496	9.20519e-05	1	1	2	P46013	P46013 [851-867]	P46013 1xPhospho [S859(98.8)]	1	1964.84061	High	High	7.346e-05	5.212e-05	2.34
False	High	[K].IYDILSDNGPQQPSTTVK.[I]		6.48961e-05	9.20519e-05	1	1	1	Q96RT1	Q96RT1 [883-900]		0	1975.99711	High	High	7.346e-05	2.496e-05	3.09
False	High	[R].AAGSGVSDYDYLDLDK.[M]		0.000121334	9.20519e-05	1	1	1	Q9C026	Q9C026 [52-67]		0	1688.76499	High	High	7.346e-05	5.356e-05	2.13
False	High	[-].MAALDSLSLFTSLGLSEQK.[A]	1xMet-loss+Acetyl [N-Term]	4.07721e-05	9.20519e-05	1	1	1	P47897	P47897 [1-19]	P47897 1xMet-loss+Acetyl [N-Term]	0	1922.0117	High	High	7.346e-05	1.4e-05	2.01
False	High	[K].EAATQEDPEQLPELEAHGVSESEGEERPVAEEEILLR.[E]	2xPhospho [S20(100); S22(100)]	4.49346e-05	9.20519e-05	1	1	1	Q9BVJ6	Q9BVJ6 [386-422]	Q9BVJ6 2xPhospho [S405(100); S407(100)]	0	4275.88541	High	High	7.346e-05	1.581e-05	5.25
False	High	[R].AAEDDEDDDVDTKKQK.[T]		0.000125425	9.20519e-05	1	1	1	P06454	P06454 [91-106]		2	1821.79847	High	High	7.346e-05	5.566e-05	1.95
False	High	[K].DTNGENIAESLVAEGLATR.[R]		1.6292e-05	9.20519e-05	1	1	1	Q7KZF4	Q7KZF4 [117-135]		0	1959.96179	High	High	7.346e-05	4.417e-06	2.12
False	High	[K].ADREVQAEQPSSSSPR.[R]	1xPhospho [S]	2.28414e-05	9.20519e-05	1	1	2	Q9Y388	Q9Y388 [175-190]		1	1823.79196	High	High	7.346e-05	6.769e-06	4.31
False	High	[R].DNIQGITKPAIRR.[L]		1.75249e-05	9.20519e-05	1	1	2	P62805	P62805 [25-37]		1	1481.85469	High	High	7.346e-05	4.863e-06	2.71
False	High	[R].DNSEEFLKR.[E]		3.53344e-05	9.20519e-05	1	1	2	Q99700	Q99700 [429-437]		1	1137.55348	High	High	7.346e-05	1.169e-05	2.46
False	High	[K].LVGSGFPLPSSDLDDSLTEEIDEK.[I]	2xPhospho [S11(99); S16(99)]	0.000141888	9.20519e-05	1	1	2	Q8NCY6	Q8NCY6 [91-114]	Q8NCY6 2xPhospho [S101(99); S106(99)]	0	2723.16241	High	High	7.346e-05	6.468e-05	2.85
False	High	[-].MAAGTLYTYPENWR.[A]	1xMet-loss+Acetyl [N-Term]	5.61588e-05	9.20519e-05	1	1	1	P26641	P26641 [1-14]	P26641 1xMet-loss+Acetyl [N-Term]	0	1583.74888	High	High	7.346e-05	2.083e-05	2.78
False	High	[K].AAEHDLEVASEEEQEREGSENNQPQVEEER.[K]	1xPhospho [S10(100)]	0.000124832	9.20519e-05	1	1	1	Q9UPS8	Q9UPS8 [521-550]	Q9UPS8 1xPhospho [S530(100)]	1	3547.47288	High	High	7.346e-05	5.544e-05	2.79
False	High	[-].MYEALPGPAPENEDGLVK.[V]	1xAcetyl [N-Term]	0.000162856	9.20519e-05	1	1	1	Q96JS3	Q96JS3 [1-18]	Q96JS3 1xAcetyl [N-Term]	0	1971.93682	High	High	7.346e-05	7.665e-05	2.28
False	High	[R].EAALPPVSPLK.[A]		9.62575e-05	9.20519e-05	1	1	3	Q04637	Q04637 [1224-1234]		0	1121.65649	High	High	7.346e-05	4.036e-05	2.63
False	High	[K].MYFPDVEFDIK.[S]		0.000106788	9.20519e-05	1	1	1	Q09666	Q09666 [5088-5098]		0	1403.65517	High	High	7.346e-05	4.576e-05	1.98
False	High	[-].MSSSSPTGQIASAADIK.[Q]	1xMet-loss+Acetyl [N-Term]; 1xPhospho [S5(97.9)]	5.11694e-05	9.20519e-05	1	1	1	Q9UIU6	Q9UIU6 [1-17]	Q9UIU6 1xMet-loss+Acetyl [N-Term]; 1xPhospho [S5(97.9)]	0	1641.73674	High	High	7.346e-05	1.851e-05	1.84
False	High	[-].MAAAAVSESWPELELAERER.[R]	1xMet-loss+Acetyl [N-Term]	0.000131514	9.20519e-05	1	1	1	Q8N1G4	Q8N1G4 [1-20]	Q8N1G4 1xMet-loss+Acetyl [N-Term]	1	2156.06184	High	High	7.346e-05	5.901e-05	2.25
False	High	[R].DPAQPMSPGEATQSGARPADR.[Y]	1xPhospho [S/T]	1.57805e-05	9.20519e-05	1	1	3	Q9BQG0	Q9BQG0 [5-25]		0	2218.95469	High	High	7.346e-05	4.246e-06	3.44
False	High	[R].DNYVPEVSALDQEIIEVDPDTK.[E]		0.000179119	9.20519e-05	1	1	1	P08708	P08708 [82-103]		0	2489.19297	High	High	7.346e-05	8.578e-05	2.96
False	High	[-].MAAAAVVEFQR.[A]	1xMet-loss+Acetyl [N-Term]	3.89305e-05	9.20519e-05	1	1	1	O00231	O00231 [1-11]	O00231 1xMet-loss+Acetyl [N-Term]	0	1103.58438	High	High	7.346e-05	1.324e-05	2.54
False	High	[R].ADGYEPPVQESV.[-]		0.000126021	9.20519e-05	1	1	3	P61247	P61247 [253-264]		0	1290.58484	High	High	7.346e-05	5.609e-05	2.17
False	High	[-].MSSSSPPAGAASAAISASEKVDGFTR.[K]	1xMet-loss+Acetyl [N-Term]	1.66676e-05	9.20519e-05	1	1	1	Q15172	Q15172 [1-26]	Q15172 1xMet-loss+Acetyl [N-Term]	1	2393.15792	High	High	7.346e-05	4.55e-06	2.3
False	High	[-].MAAAETQSLR.[E]	1xMet-loss+Acetyl [N-Term]	5.6949e-05	9.20519e-05	1	1	1	Q13523	Q13523 [1-10]	Q13523 1xMet-loss+Acetyl [N-Term]	0	988.5058	High	High	7.346e-05	2.118e-05	2.59
False	High	[-].MAAAKDTHEDHDTSTENTDESNHDPQFEPIVSLPEQEIK.[T]	1xMet-loss+Acetyl [N-Term]; 1xPhospho [S/T]	7.126e-05	9.20519e-05	1	1	1	P43487	P43487 [1-39]	P43487 1xMet-loss+Acetyl [N-Term]	1	4396.90013	High	High	7.346e-05	2.799e-05	3.6
False	High	[K].IYSLSSQPIDHEGIK.[S]		4.72857e-05	9.20519e-05	1	1	1	Q6VY07	Q6VY07 [250-264]		0	1686.86973	High	High	7.346e-05	1.684e-05	2.79
False	High	[K].AALLKASPK.[K]		0.000111428	9.20519e-05	1	1	1	P50914	P50914 [133-141]		1	898.57203	High	High	7.346e-05	4.827e-05	2.51
False	High	[R].EAANEAGDSSQDEAEDDVK.[Q]	2xPhospho [S9(100); S10(100)]	5.74821e-05	9.20519e-05	1	1	1	Q9NVU0	Q9NVU0 [153-171]	Q9NVU0 2xPhospho [S161(100); S162(100)]	0	2139.7275	High	High	7.346e-05	2.139e-05	2.22
False	High	[R].DNTFFRESPVGR.[K]	1xPhospho [S8(100)]	2.73108e-05	9.20519e-05	1	1	3	Q8NEY8	Q8NEY8 [126-137]	Q8NEY8 1xPhospho [S133(100)]	1	1504.65803	High	High	7.346e-05	8.473e-06	3.42
False	High	[R].EAARSPDKPGGSPSASR.[R]	1xPhospho [S5(100)]	7.68087e-05	9.20519e-05	1	1	3	Q9Y3T9	Q9Y3T9 [45-61]	Q9Y3T9 1xPhospho [S49(100)]	1	1749.79157	High	High	7.346e-05	3.061e-05	3.54
False	High	[-].MAAARPEAQSRSSPTPESR.[S]	1xMet-loss+Acetyl [N-Term]; 1xPhospho [S/T]	0.000130273	9.20519e-05	1	1	1	Q8NCA9	Q8NCA9 [1-19]	Q8NCA9 1xMet-loss+Acetyl [N-Term]	1	2019.92437	High	High	7.346e-05	5.845e-05	4.44
False	High	[R].DNTFFRESPVGR.[K]	1xDehydrated [T3(100)]	3.19292e-05	9.20519e-05	1	1	1	Q8NEY8	Q8NEY8 [126-137]	Q8NEY8 1xDehydrated [T128(100)]	1	1406.68114	High	High	7.346e-05	1.03e-05	2.36
False	High	[-].MAAAVAAPLAAGGEEAAATTSVPGSPGLPGRR.[S]	1xMet-loss+Acetyl [N-Term]	6.96115e-05	9.20519e-05	1	1	1	O75427	O75427 [1-32]	O75427 1xMet-loss+Acetyl [N-Term]	1	2815.46969	High	High	7.346e-05	2.717e-05	3.5
False	High	[-].MAAAVAAPLAAGGEEAAATTSVPGSPGLPGRR.[S]	1xMet-loss+Acetyl [N-Term]; 1xPhospho [S25(100)]	6.58123e-05	9.20519e-05	1	1	2	O75427	O75427 [1-32]	O75427 1xMet-loss+Acetyl [N-Term]; 1xPhospho [S25(100)]	1	2895.43603	High	High	7.346e-05	2.54e-05	4.08
False	High	[-].MSSSPVNVKK.[L]	1xMet-loss+Acetyl [N-Term]	1.81763e-05	9.20519e-05	1	1	10	Q00839	Q00839 [1-10]	Q00839 1xMet-loss+Acetyl [N-Term]	1	987.54694	High	High	7.346e-05	5.078e-06	2.71
False	High	[-].MAADSEPESEVFEITDFTTASEWER.[F]	1xMet-loss [N-Term]	1.68971e-05	9.20519e-05	1	1	1	Q15042	Q15042 [1-25]	Q15042 1xMet-loss [N-Term]	0	2746.20024	High	High	7.346e-05	4.626e-06	2.39
False	High	[R].IVGSKPLYVALAQRK.[E]		1.6218e-05	9.20519e-05	1	1	1	Q13310	Q13310 [357-371]		1	1643.00029	High	High	7.346e-05	4.407e-06	2.77
False	High	[R].DNSTMGYMMAK.[K]		7.57357e-05	9.20519e-05	1	2	1	P08238	P08238 [613-623]		0	1248.50574	High	High	7.346e-05	3.018e-05	2.81
False	High	[R].ADHGVPLPGSPPPTVALPLPSR.[T]	1xPhospho [S10(100)]	1.70519e-05	9.20519e-05	1	1	1	Q9UK80	Q9UK80 [84-105]	Q9UK80 1xPhospho [S93(100)]	0	2255.15839	High	High	7.346e-05	4.675e-06	3.39
False	High	[R].DNTQLLINQLWQLPTER.[V]		3.96567e-05	9.20519e-05	1	1	1	Q15050	Q15050 [67-83]		0	2082.09783	High	High	7.346e-05	1.349e-05	2.34
False	High	[R].DNILKYDEEGGGEEDQDYDLSQLQQPDTVEPDAIKPVGIR.[R]		0.000111956	9.20519e-05	1	1	1	P19022	P19022 [768-807]		1	4489.11652	High	High	7.346e-05	4.853e-05	3.81
False	High	[R].DRGSGLLGSQPQPVIPASVIPEELISQAQVVLQGK.[S]		1.07671e-05	9.20519e-05	1	1	1	O95071	O95071 [166-200]		1	3610.98029	High	High	7.346e-05	2.623e-06	3.08
False	High	[K].IYRSQSPHYFR.[S]		0.000163632	9.20519e-05	1	1	2	Q9UKJ3	Q9UKJ3 [1030-1040]		1	1453.73351	High	High	7.346e-05	7.696e-05	2.9
False	High	[K].DYGNSPLHR.[F]		0.000106285	9.20519e-05	1	1	1	P26599	P26599 [429-437]		0	1058.50138	High	High	7.346e-05	4.567e-05	1.92
False	High	[R].DSPAFPDSPWRER.[V]	1xPhospho [S8(100)]	0.000151645	9.20519e-05	1	1	2	Q9NQS7	Q9NQS7 [268-280]	Q9NQS7 1xPhospho [S275(100)]	1	1639.69006	High	High	7.346e-05	7.011e-05	3.33
False	High	[-].MVKLTAELIEQAAQYTNAVRDR.[E]	1xMet-loss [N-Term]	3.12031e-05	9.20519e-05	1	1	1	P09661	P09661 [1-22]	P09661 1xMet-loss [N-Term]	2	2389.2834	High	High	7.346e-05	1.004e-05	3.98
False	High	[K].DSNPYATLPR.[A]		8.2412e-05	9.20519e-05	1	1	1	Q3V6T2	Q3V6T2 [1795-1804]		0	1133.55856	High	High	7.346e-05	3.343e-05	2.98
False	High	[-].MSYTLDSLGNPSAYRR.[V]	1xMet-loss+Acetyl [N-Term]	2.84628e-05	9.20519e-05	1	1	1	P07197	P07197 [1-16]	P07197 1xMet-loss+Acetyl [N-Term]	1	1741.85039	High	High	7.346e-05	8.954e-06	2.36
False	High	[K].IYHLPDAESDEDEDFK.[E]	1xPhospho [S9(100)]	1.98232e-05	9.20519e-05	1	1	2	Q15019	Q15019 [210-225]	Q15019 1xPhospho [S218(100)]	0	2002.79537	High	High	7.346e-05	5.677e-06	3.41
False	High	[R].DYKVDQEIINIMQDR.[L]		7.36353e-05	9.20519e-05	1	1	1	O96000	O96000 [89-103]		1	1879.92184	High	High	7.346e-05	2.913e-05	2.94
False	High	[-].MSYIPGQPVTAVVQR.[V]	1xMet-loss+Acetyl [N-Term]	1.87663e-05	9.20519e-05	1	1	1	O14907	O14907 [1-15]	O14907 1xMet-loss+Acetyl [N-Term]	0	1556.84312	High	High	7.346e-05	5.286e-06	2.12
False	High	[K].AAGPASPPEEDPER.[T]	1xPhospho [S6(100)]	5.58978e-05	9.20519e-05	1	1	2	Q96KM6	Q96KM6 [404-417]	Q96KM6 1xPhospho [S409(100)]	0	1502.61589	High	High	7.346e-05	2.069e-05	3.41
False	High	[R].LYHSLGPVTR.[V]		1.48732e-05	9.20519e-05	1	1	1	Q86X27	Q86X27 [419-428]		0	1142.63167	High	High	7.346e-05	3.94e-06	2.51
False	High	[R].MVQSSPPISGEDNKWER.[E]		8.01222e-05	9.20519e-05	1	1	2	Q3V6T2	Q3V6T2 [1016-1032]		1	1959.9229	High	High	7.346e-05	3.219e-05	2.45
False	High	[K].DSLITPHVSR.[S]		1.6218e-05	9.20519e-05	2	7	2	P49792; Q99666	P49792 [2446-2455]; Q99666 [1470-1479]		0	1124.60585	High	High	7.346e-05	4.403e-06	2.92
False	High	[K].IYKPLLFMDLLDER.[T]		0.000135954	9.20519e-05	1	1	1	Q969X6	Q969X6 [646-659]		0	1765.9557	High	High	7.346e-05	6.171e-05	2.15
False	High	[K].AALEPKESRSPQQSAALPR.[R]	1xPhospho [S10(99.2)]	4.62018e-05	9.20519e-05	1	1	1	Q6IBW4	Q6IBW4 [275-293]	Q6IBW4 1xPhospho [S284(99.2)]	2	2116.05466	High	High	7.346e-05	1.638e-05	3.61
False	High	[K].DSLITPHVSR.[S]	1xDehydrated [S2(100)]	6.22249e-05	9.20519e-05	2	7	1	P49792; Q99666	P49792 [2446-2455]; Q99666 [1470-1479]	P49792 1xDehydrated [S2447(100)]; Q99666 1xDehydrated [S1471(100)]	0	1106.59528	High	High	7.346e-05	2.358e-05	1.89
False	High	[K].MTISQQEFGR.[T]		5.16472e-05	9.20519e-05	1	1	1	P55036	P55036 [263-272]		0	1196.57283	High	High	7.346e-05	1.875e-05	2.58
False	High	[-].MSYGPLDMYR.[N]	1xMet-loss+Acetyl [N-Term]	3.96567e-05	9.20519e-05	1	1	2	Q86Y82	Q86Y82 [1-10]	Q86Y82 1xMet-loss+Acetyl [N-Term]	0	1143.51392	High	High	7.346e-05	1.353e-05	2.57
False	High	[R].DYAEIQDFHR.[T]		0.000139219	9.20519e-05	1	1	1	Q8TEW0	Q8TEW0 [1079-1088]		0	1293.58584	High	High	7.346e-05	6.329e-05	1.99
False	High	[K].LVPVGYGIKK.[L]		6.83208e-05	9.20519e-05	1	1	3	P24534	P24534 [177-186]		1	1073.67174	High	High	7.346e-05	2.651e-05	2.3
False	High	[K].MTLVASEDYGDTLAAIQGLLK.[K]		3.29748e-05	9.20519e-05	1	1	1	Q13813	Q13813 [1890-1910]		0	2209.14206	High	High	7.346e-05	1.075e-05	2.28
False	High	[R].LVNHFVEEFK.[R]		1.40183e-05	9.20519e-05	1	1	1	P0DMV9	P0DMV9 [237-246]		0	1261.65755	High	High	7.346e-05	3.655e-06	2.37
False	High	[K].AAGISLIVPGKSPTR.[K]	1xPhospho [S/T]	3.75185e-05	9.20519e-05	1	1	1	P47736	P47736 [473-487]		1	1546.83527	High	High	7.346e-05	1.265e-05	3.27
False	High	[K].DSGSISLQETRR.[Q]		0.000143924	9.20519e-05	1	1	1	Q9H2G2	Q9H2G2 [776-787]		1	1348.68153	High	High	7.346e-05	6.606e-05	2.5
False	High	[K].IYIDSNNNPER.[F]		2.17205e-05	9.20519e-05	1	1	2	Q00610	Q00610 [882-892]		0	1334.63352	High	High	7.346e-05	6.374e-06	2.47
False	High	[R].DSGRGDSVSDSGSDALR.[S]	1xPhospho [S7(100)]	2.44651e-05	9.20519e-05	1	1	2	Q53EL6	Q53EL6 [70-86]	Q53EL6 1xPhospho [S76(100)]	1	1760.70829	High	High	7.346e-05	7.395e-06	3.19
False	High	[K].DSSGWSSSKDKDAYSSFGSR.[S]		1.00571e-05	9.20519e-05	1	1	1	O00571	O00571 [56-75]		2	2153.93703	High	High	7.346e-05	2.409e-06	3.64
False	High	[K].DSGNWDTSGSELSEGELEKR.[R]	1xPhospho [S10(100)]	3.16367e-05	9.20519e-05	1	1	2	O75400	O75400 [926-945]	O75400 1xPhospho [S935(100)]	1	2275.93506	High	High	7.346e-05	1.022e-05	2.82
False	High	[R].IVNHWASPELR.[Q]	1xPhospho [S7(100)]	5.85637e-05	9.20519e-05	1	1	2	O15027	O15027 [308-318]	O15027 1xPhospho [S314(100)]	0	1401.66748	High	High	7.346e-05	2.196e-05	3.4
False	High	[K].AELNEFLTR.[E]		0.000194226	9.20519e-05	1	1	1	P23396	P23396 [19-27]		0	1092.5684	High	High	7.346e-05	9.497e-05	2.47
False	High	[R].LVPSDKFSPR.[I]	1xPhospho [S8(100)]	5.66843e-05	9.20519e-05	1	1	2	Q5SW79	Q5SW79 [1191-1200]	Q5SW79 1xPhospho [S1198(100)]	1	1225.59767	High	High	7.346e-05	2.111e-05	3.03
False	High	[R].MVNHFIAEFK.[R]		8.12588e-05	9.20519e-05	1	1	1	P11142	P11142 [237-246]		0	1235.62414	High	High	7.346e-05	3.285e-05	2.28
False	High	[R].DSRVSTSSQESKTTNVR.[Q]	2xPhospho [S5(100); T6(98.5)]	0.000197963	9.20519e-05	1	1	1	Q6PJT7	Q6PJT7 [128-144]	Q6PJT7 2xPhospho [S132(100); T133(98.5)]	2	2041.85873	High	High	7.346e-05	9.724e-05	2.75
False	High	[GR].AASAPAKESPR.[K]	1xPhospho [S9(100)]	0.000119623	9.20519e-05	1	1	2	Q13428	Q13428 [373-383]; [438-448]	Q13428 1xPhospho [S381(100)]; 1xPhospho [S446(100)]	1	1164.54088	High	High	7.346e-05	5.281e-05	2.95
False	High	[R].AASESTEQEEGDAPQEDFIQYIAR.[A]	1xPhospho [S/T/Y]	1.9914e-05	9.20519e-05	1	1	1	Q8N350	Q8N350 [339-362]		0	2764.16215	High	High	7.346e-05	5.691e-06	3.86
False	High	[R].LVPGGGATEIELAK.[Q]		1.30338e-05	9.20519e-05	1	1	1	P50990	P50990 [408-421]		0	1354.75766	High	High	7.346e-05	3.339e-06	2.59
False	High	[R].IYEQLPEVQK.[K]		2.31571e-05	9.20519e-05	1	1	1	Q8TCU4	Q8TCU4 [4122-4131]		0	1246.66778	High	High	7.346e-05	6.874e-06	2.55
False	High	[K].AASFLKDDGDPPLLYDE.[-]		1.42759e-05	9.20519e-05	1	1	1	O14730	O14730 [503-519]		1	1865.88035	High	High	7.346e-05	3.744e-06	3.16
False	High	[K].AASLTEDRDR.[G]		1.25679e-05	9.20519e-05	1	1	2	Q04637	Q04637 [1207-1216]		1	1133.55454	High	High	7.346e-05	3.186e-06	2.58
False	High	[R].DSRVSTSSQESKTTNVR.[Q]	1xPhospho [S/T]	4.35009e-05	9.20519e-05	1	1	1	Q6PJT7	Q6PJT7 [128-144]		2	1961.8924	High	High	7.346e-05	1.514e-05	2.58
False	High	[R].DYDEEEQGYDSEKEK.[K]	1xPhospho [S11(100)]	2.41313e-05	9.20519e-05	1	1	2	Q05519	Q05519 [424-438]	Q05519 1xPhospho [S434(100)]	1	1943.70662	High	High	7.346e-05	7.259e-06	4.0
False	High	[K].LYESLTYSQMSR.[T]		0.00013467	9.20519e-05	1	1	1	Q8TD26	Q8TD26 [1639-1650]		0	1477.69916	High	High	7.346e-05	6.093e-05	2.59
False	High	[R].AAGPGWAAYER.[L]		0.000124242	9.20519e-05	1	1	1	Q86VI3	Q86VI3 [5-15]		0	1148.54833	High	High	7.346e-05	5.522e-05	2.39
False	High	[R].DSRSLSYSPVER.[R]	1xPhospho [S4(100)]	5.04611e-05	9.20519e-05	1	1	3	Q9UQ35	Q9UQ35 [2687-2698]	Q9UQ35 1xPhospho [S2690(100)]	1	1475.65261	High	High	7.346e-05	1.825e-05	3.44
False	High	[K].AASLTEDRDRGR.[D]		0.000173248	9.20519e-05	1	1	2	Q04637	Q04637 [1207-1218]		2	1346.67711	High	High	7.346e-05	8.248e-05	2.38
False	High	[R].AASPFRSSVQGASSR.[E]	1xPhospho [S8(99.4)]	0.000170792	9.20519e-05	1	1	1	O95817	O95817 [262-276]	O95817 1xPhospho [S269(99.4)]	1	1587.72751	High	High	7.346e-05	8.131e-05	3.09
False	High	[K].IYEVDGVQK.[D]		0.000185191	9.20519e-05	1	1	1	Q96L93	Q96L93 [1078-1086]		0	1050.5466	High	High	7.346e-05	8.96e-05	1.92
False	High	[R].AAGWAGSPPTLLPLSPTSPR.[C]	1xPhospho [S/T]	9.09668e-05	9.20519e-05	1	1	1	B0YJ81	B0YJ81 [16-35]		0	2056.02632	High	High	7.346e-05	3.775e-05	3.48
False	High	[R].DSRSLSYSPVER.[R]		1.58526e-05	9.20519e-05	1	1	1	Q9UQ35	Q9UQ35 [2687-2698]		1	1395.68628	High	High	7.346e-05	4.273e-06	3.63
False	High	[R].IYGISFPDPK.[M]		4.51433e-05	9.20519e-05	1	1	1	P26639	P26639 [297-306]		0	1136.59864	High	High	7.346e-05	1.591e-05	2.25
False	High	[R].DSQMVVDSFKSGFEPPGDFPFEDYSQHIYR.[T]		8.2412e-05	9.20519e-05	1	1	1	Q5T0N5	Q5T0N5 [263-292]		1	3524.57396	High	High	7.346e-05	3.337e-05	3.05
False	High	[R].AALAPAKESPR.[K]	1xPhospho [S9(100)]	1.14749e-05	9.20519e-05	1	1	3	Q13428	Q13428 [898-908]	Q13428 1xPhospho [S906(100)]	1	1190.59291	High	High	7.346e-05	2.846e-06	3.42
False	High	[-].MTDSKYFTTTK.[K]	1xMet-loss+Acetyl [N-Term]	3.38988e-05	9.20519e-05	1	1	1	Q10567	Q10567 [1-11]	Q10567 1xMet-loss+Acetyl [N-Term]	1	1233.59976	High	High	7.346e-05	1.113e-05	2.06
False	High	[K].LYGSPTQIGPSYR.[G]	1xPhospho [S4(100)]	2.82026e-05	9.20519e-05	1	1	1	Q76L83	Q76L83 [1316-1328]	Q76L83 1xPhospho [S1319(100)]	0	1518.69884	High	High	7.346e-05	8.851e-06	3.06
False	High	[R].DYGHSSSRDDYPSR.[G]		2.95283e-05	9.20519e-05	2	2	2	P38159; Q96E39	P38159 [245-258]; Q96E39 [245-258]		1	1641.6888	High	High	7.346e-05	9.369e-06	2.6
False	High	[R].DSQGTYSSRDAELQDQEFGKR.[D]		0.000197963	9.20519e-05	1	1	1	Q9C0C2	Q9C0C2 [850-870]		2	2417.09638	High	High	7.346e-05	9.731e-05	3.03
False	High	[K].DYLLSESEDEGDNDGERKHQK.[L]		1.75249e-05	9.20519e-05	1	1	1	Q9BVJ6	Q9BVJ6 [25-45]		2	2464.08588	High	High	7.346e-05	4.864e-06	3.26
False	High	[K].DSGLYKELLHK.[L]		0.000186963	9.20519e-05	1	1	1	Q8WUM9	Q8WUM9 [384-394]		1	1302.70523	High	High	7.346e-05	9.033e-05	1.74
False	High	[R].DVYLSPRDDGYSTKDSYSSR.[D]	1xPhospho [S5(100)]	3.02147e-05	9.20519e-05	2	2	1	P38159; Q96E39	P38159 [204-223]; Q96E39 [204-223]	P38159 1xPhospho [S208(100)]; Q96E39 1xPhospho [S208(100)]	2	2391.01364	High	High	7.346e-05	9.626e-06	3.57
False	High	[R].DYRQSSGASSSSFSSSR.[A]		9.31342e-05	9.20519e-05	1	1	1	O00571	O00571 [601-617]		1	1795.78416	High	High	7.346e-05	3.879e-05	2.32
False	High	[R].IVLLDSSLEYK.[K]		1.30932e-05	9.20519e-05	1	1	1	P49368	P49368 [238-248]		0	1279.71439	High	High	7.346e-05	3.36e-06	3.09
False	High	[R].AAGGAPSPPPPVR.[R]	1xPhospho [S7(100)]	0.000144609	9.20519e-05	1	1	3	Q4KMP7	Q4KMP7 [672-684]	Q4KMP7 1xPhospho [S678(100)]	0	1253.60381	High	High	7.346e-05	6.623e-05	3.22
False	High	[R].AATSPGVGQSAPGTR.[K]	1xPhospho [S4(99.4)]	0.000117379	9.20519e-05	1	1	1	Q6IE81	Q6IE81 [700-714]	Q6IE81 1xPhospho [S703(99.4)]	0	1436.65295	High	High	7.346e-05	5.142e-05	2.47
False	High	[K].LVPVGYGIRK.[L]		1.42759e-05	9.20519e-05	1	1	2	P29692	P29692 [233-242]		1	1101.67789	High	High	7.346e-05	3.739e-06	2.6
False	High	[R].LYPELSQYMGLSLNEEEIR.[A]	1xOxidation [M9]	8.2412e-05	9.20519e-05	1	1	1	O00560	O00560 [49-67]		0	2300.11149	High	High	7.346e-05	3.334e-05	2.17
False	High	[R].DYSAPVNFISAGLK.[K]		9.56645e-06	9.20519e-05	1	1	1	Q9UBB9	Q9UBB9 [73-86]		0	1481.76347	High	High	7.346e-05	2.254e-06	2.62
False	High	[R].DYSDHPSGGSYR.[D]		0.000100431	9.20519e-05	2	2	1	P38159; Q96E39	P38159 [271-282]; Q96E39 [271-282]		0	1340.55018	High	High	7.346e-05	4.256e-05	2.35
False	High	[K].DSTSQHDDDNISTTSGFSSRASDKDITVSK.[N]	1xPhospho [S22(98)]	1.22852e-05	9.20519e-05	1	1	1	P49790	P49790 [171-200]	P49790 1xPhospho [S192(98)]	2	3281.40776	High	High	7.346e-05	3.101e-06	4.3
False	High	[R].MVVSMPNLQDIAMPELAPR.[N]		2.79449e-05	9.20519e-05	1	1	1	A2RUS2	A2RUS2 [469-487]		0	2112.06501	High	High	7.346e-05	8.736e-06	2.34
False	High	[R].DYSPSRNPPEVEAR.[-]		3.50101e-05	9.20519e-05	1	1	1	Q9HCM7	Q9HCM7 [1032-1045]		1	1616.76632	High	High	7.346e-05	1.156e-05	3.05
False	High	[K].MTNTGLPGPATPAYSYAK.[T]		7.09271e-05	9.20519e-05	1	1	1	Q9P2B4	Q9P2B4 [330-347]		0	1839.89456	High	High	7.346e-05	2.786e-05	2.52
False	High	[K].LYEGKTKEVYELLDSPGK.[V]		0.00017574	9.20519e-05	1	1	1	P22234	P22234 [13-30]		2	2069.08011	High	High	7.346e-05	8.421e-05	2.63
False	High	[R].AATVGYGILR.[E]		4.55637e-05	9.20519e-05	1	1	1	Q7L266	Q7L266 [30-39]		0	1020.58366	High	High	7.346e-05	1.606e-05	2.53
False	High	[-].MTSALENYINR.[T]	1xMet-loss+Acetyl [N-Term]	3.89305e-05	9.20519e-05	1	1	1	O95777	O95777 [1-11]	O95777 1xMet-loss+Acetyl [N-Term]	0	1222.60624	High	High	7.346e-05	1.322e-05	2.4
False	High	[-].MSVELEEALPVTTAEGMAKK.[V]	1xMet-loss+Acetyl [N-Term]; 1xDehydrated [S2(100)]	5.23726e-05	9.20519e-05	1	1	1	Q92522	Q92522 [1-20]	Q92522 1xMet-loss+Acetyl [N-Term]; 1xDehydrated [S2(100)]	1	2027.03653	High	High	7.346e-05	1.914e-05	2.67
False	High	[R].LYQPYGDSAGSLHSTSR.[S]		6.33979e-05	9.20519e-05	1	1	1	Q9HCU4	Q9HCU4 [2655-2671]		0	1838.86677	High	High	7.346e-05	2.419e-05	1.92
False	High	[R].DSYSSSRSDLYSSGRDR.[V]		1.71299e-05	9.20519e-05	1	1	2	P38159	P38159 [325-341]		2	1937.85839	High	High	7.346e-05	4.704e-06	2.82
False	High	[K].LYQSAGGMPGGMPGGFPGGGAPPSGGASSGPTIEEVD.[-]	1xOxidation [M]	0.00014879	9.20519e-05	1	1	2	P11142	P11142 [610-646]		0	3362.494	High	High	7.346e-05	6.864e-05	4.19
False	High	[R].AAVATFLQSVQVPEFTPKSGVK.[I]		7.43287e-05	9.20519e-05	1	1	1	P22314	P22314 [785-806]		1	2304.25981	High	High	7.346e-05	2.936e-05	3.14
False	High	[K].AAVELEEPEDAR.[I]		1.23412e-05	9.20519e-05	1	1	1	O94906	O94906 [409-420]		0	1328.63285	High	High	7.346e-05	3.124e-06	2.59
False	High	[K].DRMDKNASTFEDVTQVSSAYQK.[T]		2.46903e-05	9.20519e-05	1	1	1	Q14247	Q14247 [315-336]		2	2520.16711	High	High	7.346e-05	7.462e-06	3.44
False	High	[R].DYSPSRNPPEVEAR.[-]	1xPhospho [S3(100)]	1.80112e-05	9.20519e-05	1	1	1	Q9HCM7	Q9HCM7 [1032-1045]	Q9HCM7 1xPhospho [S1034(100)]	1	1696.73265	High	High	7.346e-05	5.037e-06	3.22
False	High	[R].DVYLSPRDDGYSTK.[D]	1xPhospho [S5(100)]	0.000186075	9.20519e-05	2	2	5	P38159; Q96E39	P38159 [204-217]; Q96E39 [204-217]	P38159 1xPhospho [S208(100)]; Q96E39 1xPhospho [S208(100)]	1	1695.72617	High	High	7.346e-05	8.98e-05	3.39
False	High	[K].AAVHTYGIASVPNQPLKK.[Q]		0.000124242	9.20519e-05	1	1	2	Q9UHI6	Q9UHI6 [457-474]		1	1894.05451	High	High	7.346e-05	5.513e-05	3.25
False	High	[R].DRSSPPPGYIPDELHQVAR.[N]		1.71299e-05	9.20519e-05	1	1	1	Q9Y2U5	Q9Y2U5 [161-179]		1	2134.06759	High	High	7.346e-05	4.722e-06	3.03
False	High	[R].DRSVPNLTEGSLHEPGR.[Q]		2.27371e-05	9.20519e-05	1	1	1	Q96NW4	Q96NW4 [960-976]		1	1863.93076	High	High	7.346e-05	6.743e-06	2.74
False	High	[R].AAGGAPSPPPPVRR.[A]	1xPhospho [S7(100)]	2.60864e-05	9.20519e-05	1	1	2	Q4KMP7	Q4KMP7 [672-685]	Q4KMP7 1xPhospho [S678(100)]	1	1409.70492	High	High	7.346e-05	8.024e-06	2.76
False	High	[R].AASVSSLHER.[I]	1xPhospho [S3(100)]	0.000127826	9.20519e-05	1	1	1	Q12756	Q12756 [414-423]	Q12756 1xPhospho [S416(100)]	0	1136.50958	High	High	7.346e-05	5.727e-05	2.51
False	High	[R].IYLESEHGSPLTPR.[V]	1xPhospho [T12(100)]	2.66915e-05	9.20519e-05	1	1	2	Q9H165	Q9H165 [197-210]	Q9H165 1xPhospho [T208(100)]	0	1678.78363	High	High	7.346e-05	8.232e-06	3.36
False	High	[-].MVGGGGVGGGLLENANPLIYQR.[S]		1.43411e-05	9.20519e-05	1	1	1	Q9Y3D0	Q9Y3D0 [1-22]		0	2172.123	High	High	7.346e-05	3.762e-06	2.65
False	High	[R].IYLESEHGSPLTPR.[V]	2xPhospho [S9(100); T12(100)]	8.71945e-05	9.20519e-05	1	1	2	Q9H165	Q9H165 [197-210]	Q9H165 2xPhospho [S205(100); T208(100)]	0	1758.74996	High	High	7.346e-05	3.586e-05	3.95
False	High	[K].LVLVGDGGTGK.[T]		3.19292e-05	9.20519e-05	1	1	1	P62826	P62826 [13-23]		0	1015.57824	High	High	7.346e-05	1.029e-05	2.45
False	High	[-].MVRYSLDPENPTK.[S]	1xMet-loss [N-Term]	3.25225e-05	9.20519e-05	1	1	1	P18621	P18621 [1-13]	P18621 1xMet-loss [N-Term]	1	1418.72742	High	High	7.346e-05	1.057e-05	3.56
False	High	[-].MVRYSLDPENPTK.[S]	1xMet-loss [N-Term]; 1xPhospho [S5(100)]	0.000137904	9.20519e-05	1	1	2	P18621	P18621 [1-13]	P18621 1xMet-loss [N-Term]; 1xPhospho [S5(100)]	1	1498.69375	High	High	7.346e-05	6.268e-05	3.25
False	High	[K].LYINHTPPPLSK.[S]		2.36933e-05	9.20519e-05	1	1	4	Q8NI27	Q8NI27 [1438-1449]		0	1379.76816	High	High	7.346e-05	7.103e-06	2.76
False	High	[K].DSFSATTTPPPPSQLLLSPPPPLPQVPQLPSEGK.[S]		5.26167e-05	9.20519e-05	1	1	3	Q6N021	Q6N021 [390-423]		0	3520.85738	High	High	7.346e-05	1.921e-05	2.59
False	High	[-].MSWLFGINKGPK.[G]	1xMet-loss+Acetyl [N-Term]	1.5925e-05	9.20519e-05	1	1	1	Q9NVI7	Q9NVI7 [1-12]	Q9NVI7 1xMet-loss+Acetyl [N-Term]	1	1288.70483	High	High	7.346e-05	4.292e-06	2.38
False	High	[R].DSAPYGEYGSWYK.[A]		1.58526e-05	9.20519e-05	1	1	1	Q9H0B6	Q9H0B6 [427-439]		0	1522.6485	High	High	7.346e-05	4.264e-06	2.57
False	High	[K].MVSQSQPGSR.[S]		3.54977e-05	9.20519e-05	1	1	1	O75122	O75122 [451-460]		0	1076.51532	High	High	7.346e-05	1.179e-05	2.09
False	High	[R].DYLVSLQHQR.[Q]		1.98232e-05	9.20519e-05	1	1	2	Q9UKE5	Q9UKE5 [498-507]		0	1258.65386	High	High	7.346e-05	5.679e-06	2.82
False	High	[-].MSVAGGEIRGDTGGEDTAAPGR.[F]	1xMet-loss+Acetyl [N-Term]; 1xPhospho [S2(100)]	2.04674e-05	9.20519e-05	1	1	1	Q9H773	Q9H773 [1-22]	Q9H773 1xMet-loss+Acetyl [N-Term]; 1xPhospho [S2(100)]	1	2094.90878	High	High	7.346e-05	5.916e-06	2.93
False	High	[R].DSALQDTDDSDDDPVLIPGAR.[Y]	1xPhospho [S10(100)]	1.61442e-05	9.20519e-05	1	1	2	Q58WW2	Q58WW2 [648-668]	Q58WW2 1xPhospho [S657(100)]	0	2294.96602	High	High	7.346e-05	4.37e-06	2.87
False	High	[K].LVINGNPITIFQERDPSKIK.[W]		1.38282e-05	9.20519e-05	1	1	1	P04406	P04406 [67-86]		2	2282.28669	High	High	7.346e-05	3.594e-06	2.92
False	High	[R].AASSDQLRDNSPPPAFKPEPPKAK.[T]		5.26167e-05	9.20519e-05	1	1	2	Q9UDY2	Q9UDY2 [976-999]		2	2548.31543	High	High	7.346e-05	1.918e-05	4.0
False	High	[K].LYLQTPTSSER.[G]		6.25161e-05	9.20519e-05	1	1	1	Q01484	Q01484 [3810-3820]		0	1294.66376	High	High	7.346e-05	2.382e-05	2.87
False	High	[R].DYRNDPYEQDIR.[E]		0.000137251	9.20519e-05	1	1	1	Q96T58	Q96T58 [682-693]		1	1583.70847	High	High	7.346e-05	6.238e-05	3.01
False	High	[K].LYELGGEPERK.[M]		0.000174075	9.20519e-05	1	1	1	O14497	O14497 [1011-1021]		1	1290.66884	High	High	7.346e-05	8.286e-05	1.83
False	High	[R].AASSSSVVPYLPRLPILPSK.[T]		0.000101863	9.20519e-05	1	1	2	P42684	P42684 [559-578]		1	2082.19575	High	High	7.346e-05	4.335e-05	2.78
False	High	[K].AASVPVKGSLGQGTAPVLPGK.[T]		9.76286e-05	9.20519e-05	1	1	1	Q13428	Q13428 [726-746]		1	1934.10694	High	High	7.346e-05	4.12e-05	2.38
False	High	[K].DSTSQHDDDNISTTSGFSSR.[A]		1.89384e-05	9.20519e-05	1	1	1	P49790	P49790 [171-190]		0	2156.89629	High	High	7.346e-05	5.352e-06	3.87
False	High	[R].IYISNTFSPSKAEGDSAGTAGTPGGTPAGDKVASWELR.[V]		0.000116825	9.20519e-05	1	1	1	Q92925	Q92925 [196-233]		2	3795.84604	High	High	7.346e-05	5.13e-05	4.31
False	High	[K].AASVPVKGSLGQGTAPVLPGK.[T]	1xPhospho [S9(98.6)]	0.000105784	9.20519e-05	1	1	1	Q13428	Q13428 [726-746]	Q13428 1xPhospho [S734(98.6)]	1	2014.07327	High	High	7.346e-05	4.543e-05	2.76
False	High	[R].AASVSSLHER.[I]		4.2114e-05	9.20519e-05	1	1	2	Q12756	Q12756 [414-423]		0	1056.54325	High	High	7.346e-05	1.459e-05	2.13
False	High	[K].LYPAAVDTIVAIMAEGK.[Q]		0.000115725	9.20519e-05	1	1	1	Q9ULC4	Q9ULC4 [123-139]		0	1761.94553	High	High	7.346e-05	5.055e-05	1.9
False	High	[R].DYQDDTLELYNREDR.[F]		5.02272e-05	9.20519e-05	1	1	1	P49750	P49750 [1233-1247]		1	1944.85699	High	High	7.346e-05	1.817e-05	2.39
False	High	[R].DNLGEVPLTPTEEASLPLAVTK.[E]		2.31571e-05	9.20519e-05	1	1	2	Q6ZNJ1	Q6ZNJ1 [1859-1880]		0	2294.21258	High	High	7.346e-05	6.884e-06	2.44
False	High	[R].DNLTLWTSDMQGDGEEQNKEALQDVEDENQ.[-]	1xOxidation [M10]	4.13418e-05	9.20519e-05	1	1	6	P62258	P62258 [226-255]		1	3467.46632	High	High	7.346e-05	1.422e-05	3.8
False	High	[K].DNFFEVFTPVFER.[N]		0.000140547	9.20519e-05	1	1	1	Q99543	Q99543 [176-188]		0	1646.78493	High	High	7.346e-05	6.425e-05	2.55
False	High	[K].EANANGSSPEPVKAVEARSPGLQK.[E]	2xPhospho [S8(99.2); S19(100)]	0.000162856	9.20519e-05	1	1	1	Q3KQU3	Q3KQU3 [735-758]	Q3KQU3 2xPhospho [S742(99.2); S753(100)]	2	2596.1804	High	High	7.346e-05	7.644e-05	2.56
False	High	[R].DVDFELIKVEGK.[V]		1.06212e-05	9.20519e-05	1	1	1	P48643	P48643 [203-214]		1	1391.74167	High	High	7.346e-05	2.576e-06	1.74
False	High	[R].DLPTIPGVTSPSSDEPPMEASQSHLR.[N]	1xOxidation [M18]; 1xPhospho [T4(100)]	0.000186963	9.20519e-05	1	1	1	Q13541	Q13541 [74-99]	Q13541 1xPhospho [T77(100)]	0	2844.27574	High	High	7.346e-05	9.076e-05	3.01
False	High	[R].AAAGSPRSPGPLPGAR.[G]	1xPhospho [S5(100)]	5.96661e-05	9.20519e-05	1	1	2	Q96A47	Q96A47 [150-165]	Q96A47 1xPhospho [S154(100)]	1	1541.75842	High	High	7.346e-05	2.248e-05	2.83
False	High	[R].LVATSPGSSLPGATSASSLLQGLSFSLQDISSK.[T]	1xPhospho [T/S]	3.17826e-05	9.20519e-05	1	1	2	Q9P2N6	Q9P2N6 [732-764]		0	3286.64541	High	High	7.346e-05	1.027e-05	3.24
False	High	[R].IVAHAVEVPAVQSPRRSPR.[I]	2xPhospho [S13(100); S17(100)]	9.67123e-05	9.20519e-05	1	1	4	Q96FF9	Q96FF9 [63-81]	Q96FF9 2xPhospho [S75(100); S79(100)]	2	2229.10533	High	High	7.346e-05	4.062e-05	5.27
False	High	[K].EANEILQR.[S]		0.000177422	9.20519e-05	1	2	1	P12268	P12268 [196-203]		0	972.51088	High	High	7.346e-05	8.521e-05	2.26
False	High	[R].IVAHAVEVPAVQSPR.[R]	1xPhospho [S13(100)]	1.22294e-05	9.20519e-05	1	1	3	Q96FF9	Q96FF9 [63-77]	Q96FF9 1xPhospho [S75(100)]	0	1652.85198	High	High	7.346e-05	3.076e-06	3.25
False	High	[-].MAEPLQPDPGAAEDAAAQAVETPGWK.[A]	1xMet-loss+Acetyl [N-Term]	3.25225e-05	9.20519e-05	1	1	1	Q9Y5Z4	Q9Y5Z4 [1-26]	Q9Y5Z4 1xMet-loss+Acetyl [N-Term]	0	2561.21544	High	High	7.346e-05	1.053e-05	2.09
False	High	[K].IVADKDYSVTANSK.[I]		2.58482e-05	9.20519e-05	1	1	1	P07195	P07195 [78-91]		1	1510.77476	High	High	7.346e-05	7.926e-06	2.67
False	High	[K].AAAFEEQENETVVVKEK.[M]		3.23731e-05	9.20519e-05	1	1	1	Q9Y490	Q9Y490 [2477-2493]		1	1920.95491	High	High	7.346e-05	1.048e-05	2.51
False	High	[-].MAEPTSDFETPIGWHASPELTPTLGPLSDTAPPR.[D]	1xMet-loss+Acetyl [N-Term]; 1xPhospho [T/S]	3.54977e-05	9.20519e-05	1	1	1	Q9UHK0	Q9UHK0 [1-34]	Q9UHK0 1xMet-loss+Acetyl [N-Term]	0	3609.6785	High	High	7.346e-05	1.177e-05	2.97
False	High	[R].AAAGVGGSLR.[A]		1.19544e-05	9.20519e-05	1	1	1	Q9BRK4	Q9BRK4 [563-572]		0	858.47919	High	High	7.346e-05	2.991e-06	3.25
False	High	[R].DLPDGPDAPADRQQYLRQEVLR.[R]		0.000104789	9.20519e-05	1	1	1	O95721	O95721 [30-51]		2	2552.28519	High	High	7.346e-05	4.49e-05	3.22
False	High	[K].ITVTSEVPFSKR.[Y]		5.61588e-05	9.20519e-05	1	1	1	P35268	P35268 [70-81]		1	1363.75799	High	High	7.346e-05	2.077e-05	2.49
False	High	[R].NADSEIKHSTPSPTRYSLSPSK.[S]	1xPhospho [S12(98.6)]	1.0573e-05	9.20519e-05	1	1	6	P49792	P49792 [770-791]	P49792 1xPhospho [S781(98.6)]	2	2482.16097	High	High	7.346e-05	2.567e-06	5.28
False	High	[R].DINSLYDVSR.[M]		5.09322e-05	9.20519e-05	1	1	1	P16885	P16885 [748-757]		0	1181.57969	High	High	7.346e-05	1.849e-05	2.93
False	High	[K].EAQLYAAQAHLK.[L]		8.39756e-05	9.20519e-05	1	1	1	P49321	P49321 [536-547]		0	1342.71138	High	High	7.346e-05	3.428e-05	2.16
False	High	[K].AAAEIYEEFLAAFEGSDGNK.[V]		6.31026e-05	9.20519e-05	1	1	4	O15042	O15042 [112-131]		0	2131.98186	High	High	7.346e-05	2.402e-05	2.12
False	High	[-].MAEQVALSR.[T]	1xMet-loss+Acetyl [N-Term]	0.00012191	9.20519e-05	1	1	1	P11413	P11413 [1-9]	P11413 1xMet-loss+Acetyl [N-Term]	0	915.48942	High	High	7.346e-05	5.377e-05	2.49
False	High	[K].EAQTSFLHLGYLPNQLFRTF.[-]		7.82637e-05	9.20519e-05	1	1	1	Q92499	Q92499 [721-740]		1	2382.22409	High	High	7.346e-05	3.142e-05	1.97
False	High	[K].AEFAEYASVDR.[N]		7.71699e-05	9.20519e-05	1	1	1	Q9NWQ8	Q9NWQ8 [222-232]		0	1257.57461	High	High	7.346e-05	3.077e-05	2.48
False	High	[-].MSRIYHDGALR.[N]	1xMet-loss+Acetyl [N-Term]	1.36406e-05	9.20519e-05	1	1	1	Q7Z6K5	Q7Z6K5 [1-11]	Q7Z6K5 1xMet-loss+Acetyl [N-Term]	1	1229.63854	High	High	7.346e-05	3.528e-06	3.06
False	High	[R].EAQYNNFSGNSLPEYPTVPSYPGSGQWP.[-]		2.39113e-05	9.20519e-05	1	1	2	Q969E2	Q969E2 [202-229]		0	3086.38027	High	High	7.346e-05	7.194e-06	4.06
False	High	[R].AAAASAAEAGIATTGTEDSDDALLK.[M]		1.00115e-05	9.20519e-05	1	1	1	P55036	P55036 [238-262]		0	2320.11505	High	High	7.346e-05	2.397e-06	2.0
False	High	[K].AEFEVHEVYAVDVLVSSGEGKAK.[D]		9.52304e-06	9.20519e-05	1	1	1	Q9UQ80	Q9UQ80 [216-238]		1	2463.24019	High	High	7.346e-05	2.249e-06	3.37
False	High	[R].DVDYSDALTEK.[Q]		0.000108825	9.20519e-05	1	1	1	P51531	P51531 [1313-1323]		0	1255.56885	High	High	7.346e-05	4.683e-05	2.36
False	High	[-].MVDREQLVQKAR.[L]	1xMet-loss+Acetyl [N-Term]	0.000135954	9.20519e-05	1	1	1	P61981	P61981 [1-12]	P61981 1xMet-loss+Acetyl [N-Term]	2	1383.77029	High	High	7.346e-05	6.161e-05	3.15
False	High	[R].IWEREPAPLLSAQYETLSDSDD.[-]	1xPhospho [S20(100)]	6.8963e-05	9.20519e-05	1	1	2	O75376	O75376 [2419-2440]	O75376 1xPhospho [S2438(100)]	1	2615.15488	High	High	7.346e-05	2.683e-05	3.83
False	High	[R].IVDILYATDEGFVIPDEGGPQEEQEEY.[-]		2.76895e-05	9.20519e-05	1	1	3	Q15691	Q15691 [242-268]		0	3055.39425	High	High	7.346e-05	8.607e-06	3.95
False	High	[R].DVATSPISPTENNTTPPDALTR.[N]	2xPhospho [T4(100); S5(100)]	0.000119623	9.20519e-05	1	1	1	Q13153	Q13153 [216-237]	Q13153 2xPhospho [T219(100); S220(100)]	0	2457.05822	High	High	7.346e-05	5.253e-05	2.5
False	High	[R].DVPPDILLDSPERK.[Q]	1xPhospho [S10(100)]	6.73688e-05	9.20519e-05	1	1	9	Q6KC79	Q6KC79 [309-322]	Q6KC79 1xPhospho [S318(100)]	1	1673.81459	High	High	7.346e-05	2.61e-05	3.43
False	High	[R].EADIDGDGQVNYEEFVQMMTAK.[-]	2xOxidation [M18; M19]	6.39929e-05	9.20519e-05	1	1	2	P0DP25	P0DP25 [128-149]		0	2522.06976	High	High	7.346e-05	2.446e-05	3.51
False	High	[R].DVDDGSGSPHSPHQLSSK.[S]	3xPhospho [S6(100); S8(100); S11(100)]	0.000111428	9.20519e-05	1	1	1	Q9H4A3	Q9H4A3 [2022-2039]	Q9H4A3 3xPhospho [S2027(100); S2029(100); S2032(100)]	0	2089.7301	High	High	7.346e-05	4.82e-05	3.46
False	High	[K].LVDPLYSIKEK.[E]		5.3356e-05	9.20519e-05	1	1	1	P46926	P46926 [265-275]		1	1304.74603	High	High	7.346e-05	1.952e-05	2.11
False	High	[R].AEDGFEDQILIPVPAPAGGDDDYIEQTLVTVAAAGK.[S]		7.93734e-05	9.20519e-05	1	1	1	P25490	P25490 [123-158]		0	3685.81194	High	High	7.346e-05	3.188e-05	2.72
False	High	[K].AALSEEELEKK.[S]		9.74205e-06	9.20519e-05	1	1	1	Q04637	Q04637 [1235-1245]		1	1246.65252	High	High	7.346e-05	2.311e-06	2.31
False	High	[-].MADSSPALSLR.[E]	1xMet-loss+Acetyl [N-Term]	1.23975e-05	9.20519e-05	1	1	1	Q8IV50	Q8IV50 [1-11]	Q8IV50 1xMet-loss+Acetyl [N-Term]	0	1058.54766	High	High	7.346e-05	3.138e-06	2.57
False	High	[-].MADVFPGNDSTASQDVANR.[F]	1xMet-loss+Acetyl [N-Term]	1.2454e-05	9.20519e-05	1	1	1	P17252	P17252 [1-19]	P17252 1xMet-loss+Acetyl [N-Term]	0	1905.85732	High	High	7.346e-05	3.15e-06	2.68
False	High	[R].AEDNADTLALVFEAPNQEK.[V]		9.43683e-06	9.20519e-05	1	1	1	P12004	P12004 [92-110]		0	2074.99275	High	High	7.346e-05	2.224e-06	2.68
False	High	[-K].MAEAPASPAPLSPLEVELDPEFEPQSRPR.[S]	2xPhospho [S7(100); S12(100)]	2.75627e-05	9.20519e-05	1	2	2	O43524	O43524 [1-29]	O43524 2xPhospho [S7(100); S12(100)]	0	3320.4946	High	High	7.346e-05	8.579e-06	3.96
False	High	[K].MVADLVENSYSISVPIFKQFHK.[N]		2.45775e-05	9.20519e-05	1	1	1	Q00341	Q00341 [573-594]		1	2552.32176	High	High	7.346e-05	7.41e-06	2.86
False	High	[K].AEEDEILNRSPR.[N]	1xPhospho [S10(100)]	7.43287e-05	9.20519e-05	1	1	13	P27824	P27824 [574-585]	P27824 1xPhospho [S583(100)]	1	1508.67408	High	High	7.346e-05	2.951e-05	3.38
False	High	[R].MSSEGPPRMSPK.[A]	1xPhospho [S10(100)]	0.000140547	9.20519e-05	1	1	2	Q99700	Q99700 [615-626]	Q99700 1xPhospho [S624(100)]	1	1383.57965	High	High	7.346e-05	6.409e-05	3.35
False	High	[R].DVDEIEAWISEK.[L]		1.65918e-05	9.20519e-05	1	1	1	Q13813	Q13813 [1559-1570]		0	1433.67947	High	High	7.346e-05	4.529e-06	2.11
False	High	[K].IWHHTFYNELR.[V]		0.000198909	9.20519e-05	3	9	1	P60709; P68133; P63261	P60709 [85-95]; P68133 [87-97]; P63261 [85-95]		0	1515.74916	High	High	7.346e-05	9.736e-05	2.34
False	High	[-].MAEDEPDAKSPK.[T]	1xMet-loss+Acetyl [N-Term]; 1xPhospho [S10(100)]	1.94644e-05	9.20519e-05	1	1	1	P48382	P48382 [1-12]	P48382 1xMet-loss+Acetyl [N-Term]; 1xPhospho [S10(100)]	1	1308.53552	High	High	7.346e-05	5.528e-06	3.22
False	High	[K].AEEDEILNRSPR.[N]	1xDehydrated [S10(100)]	7.29485e-05	9.20519e-05	1	1	1	P27824	P27824 [574-585]	P27824 1xDehydrated [S583(100)]	1	1410.69718	High	High	7.346e-05	2.874e-05	2.3
False	High	[-].MAEEQPQVELFVK.[A]	1xMet-loss+Acetyl [N-Term]	0.000182564	9.20519e-05	1	1	1	O00299	O00299 [1-13]	O00299 1xMet-loss+Acetyl [N-Term]	0	1458.74749	High	High	7.346e-05	8.788e-05	1.92
False	High	[K].EALRQASDKDDRPFQGEDVENSR.[L]	1xPhospho [S7(100)]	3.66626e-05	9.20519e-05	1	1	1	P55196	P55196 [175-197]	P55196 1xPhospho [S181(100)]	2	2742.2115	High	High	7.346e-05	1.226e-05	4.79
False	High	[R].NADHSMNYQYR.[-]		4.64166e-05	9.20519e-05	1	1	1	Q12906	Q12906 [884-894]		0	1398.58552	High	High	7.346e-05	1.641e-05	2.9
False	High	[R].DISAQEGASPASLMAMGTTSPQLSLSSSPTASVTPTTR.[S]	1xPhospho [S28(98.3)]	2.5147e-05	9.20519e-05	1	1	1	Q69YQ0	Q69YQ0 [954-991]	Q69YQ0 1xPhospho [S981(98.3)]	0	3815.77149	High	High	7.346e-05	7.656e-06	3.81
False	High	[K].DLRSPLIATPTFVADKDGAR.[Q]		2.45775e-05	9.20519e-05	1	1	1	P49116	P49116 [216-235]		2	2143.15059	High	High	7.346e-05	7.439e-06	2.55
False	High	[R].DLQGLTVEHAIDSFREGETMILTLKDK.[G]		9.09668e-05	9.20519e-05	1	1	1	O43290	O43290 [253-279]		2	3059.57178	High	High	7.346e-05	3.773e-05	1.81
False	High	[R].MAEGEAEGSVKEIKHSPGPTR.[T]	1xPhospho [S16(99.2)]	7.02661e-05	9.20519e-05	1	1	1	Q96CV9	Q96CV9 [183-203]	Q96CV9 1xPhospho [S198(99.2)]	2	2290.05334	High	High	7.346e-05	2.752e-05	3.81
False	High	[R].DLQGLTVEHAIDSFREGETMILTLK.[D]		2.34773e-05	9.20519e-05	1	1	1	O43290	O43290 [253-277]		1	2816.44987	High	High	7.346e-05	6.993e-06	3.23
False	High	[-].MAEASSLGRQSPR.[V]	1xMet-loss+Acetyl [N-Term]; 1xPhospho [S11(100)]	7.60916e-05	9.20519e-05	1	1	1	Q8N344	Q8N344 [1-13]	Q8N344 1xMet-loss+Acetyl [N-Term]; 1xPhospho [S11(100)]	1	1380.62673	High	High	7.346e-05	3.027e-05	2.91
False	High	[K].DLLPSPAGPVPSKDPK.[T]		5.99451e-05	9.20519e-05	1	1	1	Q9UHB7	Q9UHB7 [810-825]		1	1617.88465	High	High	7.346e-05	2.256e-05	2.49
False	High	[K].AEFPSSGSNSVLNTPPTTPESPSSVTVTEGSR.[Q]	1xPhospho [S21(99.6)]	2.98009e-05	9.20519e-05	1	1	1	Q4LE39	Q4LE39 [1009-1040]	Q4LE39 1xPhospho [S1029(99.6)]	0	3299.49512	High	High	7.346e-05	9.475e-06	3.59
False	High	[-].MSREMQDVDLAEVKPLVEK.[G]	1xMet-loss+Acetyl [N-Term]; 1xPhospho [S2(100)]	7.126e-05	9.20519e-05	1	1	1	Q92597	Q92597 [1-19]	Q92597 1xMet-loss+Acetyl [N-Term]; 1xPhospho [S2(100)]	1	2208.06178	High	High	7.346e-05	2.791e-05	4.02
False	High	[R].DVPFSPDEMVPPSMNSQSGTIGPDHLDHMTPEQIAWLK.[L]	1xPhospho [S5(100)]	3.85725e-05	9.20519e-05	1	1	1	O00512	O00512 [437-474]	O00512 1xPhospho [S441(100)]	0	4283.91236	High	High	7.346e-05	1.309e-05	3.83
False	High	[R].DLHILPPPLIPTPPPDDPRLSQLLPAER.[R]		0.00013467	9.20519e-05	1	1	1	Q9NRS6	Q9NRS6 [137-164]		1	3107.72518	High	High	7.346e-05	6.092e-05	3.29
False	High	[R].EATADDLIKVVEELTR.[I]		2.64477e-05	9.20519e-05	1	1	1	Q16531	Q16531 [1123-1138]		1	1801.95418	High	High	7.346e-05	8.156e-06	2.14
False	High	[K].MSQPGSPSPK.[T]	1xPhospho [S6(100)]	0.000179974	9.20519e-05	1	1	1	Q14839	Q14839 [1530-1539]	Q14839 1xPhospho [S1535(100)]	0	1095.45404	High	High	7.346e-05	8.649e-05	2.92
False	High	[K].AALSEEELEK.[K]		6.05069e-05	9.20519e-05	1	1	1	Q04637	Q04637 [1235-1244]		0	1118.55756	High	High	7.346e-05	2.29e-05	2.23
False	High	[R].DLHESSFSLSGSQIDDHVPK.[R]		4.49346e-05	9.20519e-05	1	1	1	Q9BPU6	Q9BPU6 [527-546]		0	2198.03602	High	High	7.346e-05	1.579e-05	2.87
False	High	[K].LVTLPVSFAQLK.[N]		4.0025e-05	9.20519e-05	1	1	1	Q96AG4	Q96AG4 [97-108]		0	1315.7984	High	High	7.346e-05	1.368e-05	1.59
False	High	[R].MAGNEALSPTSPFREGRPGEWR.[T]	1xOxidation [M1]	2.00967e-05	9.20519e-05	1	1	1	Q86WR7	Q86WR7 [205-226]		1	2461.16772	High	High	7.346e-05	5.778e-06	3.39
False	High	[K].AAAAAAALQAK.[S]		2.65693e-05	9.20519e-05	1	1	1	P36578	P36578 [354-364]		0	956.55236	High	High	7.346e-05	8.197e-06	2.44
False	High	[R].ITSPLMEPSSIEK.[I]	1xOxidation [M6]; 1xPhospho [S3(100)]	6.73688e-05	9.20519e-05	1	1	1	P28066	P28066 [54-66]	P28066 1xPhospho [S56(100)]	0	1527.7012	High	High	7.346e-05	2.611e-05	2.21
False	High	[R].EATGLSPQAAQEK.[D]	1xPhospho [S6(100)]	7.71699e-05	9.20519e-05	1	1	1	P17029	P17029 [8-20]	P17029 1xPhospho [S13(100)]	0	1409.63082	High	High	7.346e-05	3.074e-05	2.47
False	High	[R].DIGEGNLSTAAAAALAAAAVK.[A]		2.50321e-05	9.20519e-05	1	1	1	Q8TAQ2	Q8TAQ2 [852-872]		0	1885.00253	High	High	7.346e-05	7.6e-06	1.88
False	High	[-].MVEKEEAGGGISEEEAAQYDR.[Q]	1xMet-loss [N-Term]	1.73658e-05	9.20519e-05	1	1	1	Q9UBE0	Q9UBE0 [1-21]	Q9UBE0 1xMet-loss [N-Term]	1	2166.97856	High	High	7.346e-05	4.79e-06	3.02
False	High	[K].DLFPYEESKEK.[F]		7.39812e-05	9.20519e-05	1	1	1	P51858	P51858 [62-72]		1	1384.66309	High	High	7.346e-05	2.928e-05	2.17
False	High	[R].ITSPLMEPSSIEK.[I]	1xOxidation [M6]	7.78974e-05	9.20519e-05	1	1	1	P28066	P28066 [54-66]		0	1447.73487	High	High	7.346e-05	3.123e-05	2.66
False	High	[K].MSQPGSPSPK.[T]		9.3574e-05	9.20519e-05	1	1	1	Q14839	Q14839 [1530-1539]		0	1015.48771	High	High	7.346e-05	3.899e-05	2.01
False	High	[R].DLFEERGEEYLSAFDKK.[A]		7.60916e-05	9.20519e-05	1	1	2	Q5JSZ5	Q5JSZ5 [795-811]		2	2075.99203	High	High	7.346e-05	3.028e-05	2.41
False	High	[K].DLFDLNSSEEDDTEGFSER.[G]		4.19195e-05	9.20519e-05	1	1	1	Q9Y3T9	Q9Y3T9 [666-684]		0	2204.91021	High	High	7.346e-05	1.45e-05	2.34
False	High	[R].EATGLSPQAAQEKDGIVIVK.[V]	1xPhospho [T/S]	5.53797e-05	9.20519e-05	1	1	1	P17029	P17029 [8-27]		1	2134.07914	High	High	7.346e-05	2.046e-05	3.7
False	High	[K].EATMKGSSSASIVK.[G]		0.000102345	9.20519e-05	1	1	2	Q14126	Q14126 [693-706]		1	1395.71481	High	High	7.346e-05	4.352e-05	2.16
False	High	[R].DLFAFQESPPRFLPSHPIVGK.[V]		1.47383e-05	9.20519e-05	1	1	1	P51957	P51957 [556-576]		1	2382.26048	High	High	7.346e-05	3.9e-06	2.85
False	High	[K].EATNTTSEPSAPSQDLLDLSPSPR.[M]		4.72857e-05	9.20519e-05	1	1	1	O75674	O75674 [302-325]		0	2513.20018	High	High	7.346e-05	1.68e-05	3.2
False	High	[K].LTSELLGEGAYAK.[V]		0.000143924	9.20519e-05	1	1	1	Q9BUB5	Q9BUB5 [50-62]		0	1351.71037	High	High	7.346e-05	6.6e-05	1.88
False	High	[R].DLFAFQESPPR.[F]		3.73457e-05	9.20519e-05	1	1	1	P51957	P51957 [556-566]		0	1306.64263	High	High	7.346e-05	1.256e-05	2.6
False	High	[-].MAGSPELVVLDPPWDKELAAGTESQALVSATPREDFR.[V]	1xMet-loss+Acetyl [N-Term]; 1xPhospho [S4(100)]	2.56123e-05	9.20519e-05	1	1	2	Q96IY1	Q96IY1 [1-37]	Q96IY1 1xMet-loss+Acetyl [N-Term]; 1xPhospho [S4(100)]	2	3973.92192	High	High	7.346e-05	7.827e-06	3.59
False	High	[R].DLESLREYVESQLQR.[T]		2.82026e-05	9.20519e-05	1	1	1	Q8NBS9	Q8NBS9 [282-296]		1	1864.93993	High	High	7.346e-05	8.835e-06	2.55
False	High	[R].ITSPLMEPSSIEK.[I]	1xPhospho [S3(99.3)]	1.35787e-05	9.20519e-05	1	1	1	P28066	P28066 [54-66]	P28066 1xPhospho [S56(99.3)]	0	1511.70629	High	High	7.346e-05	3.507e-06	3.01
False	High	[K].EASTTAAAPGEETSPVQVPAR.[A]		3.48491e-05	9.20519e-05	1	1	1	Q5SXM2	Q5SXM2 [613-633]		0	2069.01455	High	High	7.346e-05	1.15e-05	3.07
False	High	[R].LTTLELLEVR.[R]		2.98009e-05	9.20519e-05	1	1	1	Q01082	Q01082 [2079-2088]		0	1186.70416	High	High	7.346e-05	9.449e-06	2.58
False	High	[R].DLHQGIEAASDEEDLR.[W]	1xPhospho [S10(100)]	4.2114e-05	9.20519e-05	1	1	1	Q9UKS6	Q9UKS6 [267-282]	Q9UKS6 1xPhospho [S276(100)]	0	1877.79129	High	High	7.346e-05	1.458e-05	3.94
False	High	[K].EARYSDGSIALDIFGPQK.[M]	1xPhospho [S5(100)]	3.92919e-05	9.20519e-05	1	1	1	Q12923	Q12923 [341-358]	Q12923 1xPhospho [S345(100)]	1	2046.95321	High	High	7.346e-05	1.338e-05	2.45
False	High	[-].MAESSESFTMASSPAQRR.[R]	1xOxidation [M10]; 1xMet-loss+Acetyl [N-Term]	1.32732e-05	9.20519e-05	1	1	2	P49736	P49736 [1-18]	P49736 1xMet-loss+Acetyl [N-Term]	1	1899.85013	High	High	7.346e-05	3.42e-06	2.76
False	High	[R].LVSPGSANETSSILVESVTR.[S]		6.39929e-05	9.20519e-05	1	1	1	O75369	O75369 [2476-2495]		0	2046.07134	High	High	7.346e-05	2.449e-05	2.62
False	High	[K].LTVENSPK.[Q]	1xPhospho [S6(100)]	0.000170792	9.20519e-05	1	1	2	O43583	O43583 [68-75]	O43583 1xPhospho [S73(100)]	0	967.4496	High	High	7.346e-05	8.123e-05	2.93
False	High	[-].MAESSESFTMASSPAQRR.[R]	1xMet-loss+Acetyl [N-Term]; 1xPhospho [S13(99.5)]	2.79449e-05	9.20519e-05	1	1	2	P49736	P49736 [1-18]	P49736 1xMet-loss+Acetyl [N-Term]; 1xPhospho [S13(99.5)]	1	1963.82155	High	High	7.346e-05	8.722e-06	3.54
False	High	[K].DLLHPSPEEEKR.[K]	1xPhospho [S6(100)]	0.000130273	9.20519e-05	1	1	1	P42677	P42677 [6-17]	P42677 1xPhospho [S11(100)]	1	1529.69956	High	High	7.346e-05	5.859e-05	2.79
False	High	[K].NADYFSNYVTEDFTTYINRK.[R]		2.64477e-05	9.20519e-05	1	1	1	Q96G74	Q96G74 [254-273]		1	2461.13064	High	High	7.346e-05	8.154e-06	2.65
False	High	[K].NAKKEDSDEEEDDDSEEDEEDDEDEDEDEDEIEPAAMK.[A]	1xOxidation [M37]; 1xPhospho [S7(100)]	4.0584e-05	9.20519e-05	1	1	1	P19338	P19338 [139-176]	P19338 1xPhospho [S145(100)]	2	4528.57923	High	High	7.346e-05	1.394e-05	2.14
False	High	[K].NAKKEDSDEEEDDDSEEDEEDDEDEDEDEDEIEPAAMK.[A]	1xOxidation [M37]; 2xPhospho [S7(100); S15(100)]	1.48732e-05	9.20519e-05	1	1	1	P19338	P19338 [139-176]	P19338 2xPhospho [S145(100); S153(100)]	2	4608.54556	High	High	7.346e-05	3.948e-06	4.53
False	High	[R].DVIDEPIIEEPSRLQESVMEASR.[T]		2.45775e-05	9.20519e-05	1	1	1	O60216	O60216 [438-460]		1	2642.29779	High	High	7.346e-05	7.442e-06	2.7
False	High	[K].AEFTSPPSLFK.[T]		2.5967e-05	9.20519e-05	1	1	1	Q6UN15	Q6UN15 [255-265]		0	1223.63067	High	High	7.346e-05	7.946e-06	2.62
False	High	[-].MAEYLASIFGTEK.[D]	1xMet-loss+Acetyl [N-Term]; 1xDehydrated [T11(100)]	5.99451e-05	9.20519e-05	1	2	2	Q01081	Q01081 [1-13]	Q01081 1xMet-loss+Acetyl [N-Term]; 1xDehydrated [T11(100)]	0	1352.67326	High	High	7.346e-05	2.26e-05	2.35
False	High	[R].DVMQQQLAEYQELLDVK.[L]		1.4941e-05	9.20519e-05	1	1	1	Q03252	Q03252 [365-381]		0	2050.01613	High	High	7.346e-05	3.97e-06	1.81
False	High	[-].MSQWYELQQLDSK.[F]	1xMet-loss+Acetyl [N-Term]	1.50778e-05	9.20519e-05	1	1	2	P42224	P42224 [1-13]	P42224 1xMet-loss+Acetyl [N-Term]	0	1566.74346	High	High	7.346e-05	4.002e-06	2.59
False	High	[K].AEFTSPPSLFK.[T]	1xPhospho [S5(100)]	6.28086e-05	9.20519e-05	1	1	3	Q6UN15	Q6UN15 [255-265]	Q6UN15 1xPhospho [S259(100)]	0	1303.597	High	High	7.346e-05	2.389e-05	2.65
False	High	[R].AEGIPVEMVVIGDDSAFTVLKK.[A]		0.000112487	9.20519e-05	1	1	1	Q3LXA3	Q3LXA3 [127-148]		1	2318.23121	High	High	7.346e-05	4.876e-05	2.15
False	High	[R].DIIDYESDVEPETKR.[L]		9.18275e-05	9.20519e-05	1	1	1	Q5FWF4	Q5FWF4 [563-577]		1	1808.85486	High	High	7.346e-05	3.818e-05	2.01
False	High	[-].MAEYSYVKSTK.[L]	1xMet-loss+Acetyl [N-Term]	4.93027e-05	9.20519e-05	1	1	1	Q14331	Q14331 [1-11]	Q14331 1xMet-loss+Acetyl [N-Term]	1	1217.60484	High	High	7.346e-05	1.77e-05	2.64
False	High	[K].IVYGHLDDPASQEIER.[G]		2.73108e-05	9.20519e-05	1	1	1	Q99798	Q99798 [69-84]		0	1841.90282	High	High	7.346e-05	8.483e-06	2.58
False	High	[R].AEHLESPQLGGK.[V]	1xPhospho [S6(100)]	2.03741e-05	9.20519e-05	1	1	2	Q9NYD6	Q9NYD6 [184-195]	Q9NYD6 1xPhospho [S189(100)]	0	1345.61477	High	High	7.346e-05	5.88e-06	3.0
False	High	[-].MAGASELGTGPGAAGGDGDDSLYPIAVLIDELR.[N]	1xMet-loss+Acetyl [N-Term]	4.03968e-05	9.20519e-05	1	1	1	P30154	P30154 [1-33]	P30154 1xMet-loss+Acetyl [N-Term]	0	3099.51168	High	High	7.346e-05	1.382e-05	2.62
False	High	[R].LVSPGSANETSSILVESVTR.[S]	1xPhospho [S3(99.2)]	1.50092e-05	9.20519e-05	1	1	1	O75369	O75369 [2476-2495]	O75369 1xPhospho [S2478(99.2)]	0	2126.03767	High	High	7.346e-05	3.994e-06	3.05
False	High	[K].LVVTQEDVELAYQEAMMNMAR.[L]		5.72149e-05	9.20519e-05	1	1	1	P49903	P49903 [226-246]		0	2441.15093	High	High	7.346e-05	2.126e-05	2.51
False	High	[R].LVSSDPEINTK.[K]		0.000119623	9.20519e-05	1	1	1	Q9Y266	Q9Y266 [257-267]		0	1202.62631	High	High	7.346e-05	5.281e-05	2.47
False	High	[K].LTTTGQVTSPVK.[G]		4.79485e-05	9.20519e-05	1	1	1	P49916	P49916 [202-213]		0	1231.68924	High	High	7.346e-05	1.708e-05	2.58
False	High	[R].DVPLHALYDNVEK.[L]		1.61442e-05	9.20519e-05	1	1	1	P08243	P08243 [209-221]		0	1512.76928	High	High	7.346e-05	4.368e-06	2.4
False	High	[-].MAGLSDLELR.[R]	1xMet-loss+Acetyl [N-Term]	1.33945e-05	9.20519e-05	1	1	1	Q8NC56	Q8NC56 [1-10]	Q8NC56 1xMet-loss+Acetyl [N-Term]	0	1015.54185	High	High	7.346e-05	3.463e-06	2.42
False	High	[R].EALAEAALESPRPALVR.[S]	1xDehydrated [S10(100)]	0.000114094	9.20519e-05	1	1	1	O14745	O14745 [271-287]	O14745 1xDehydrated [S280(100)]	0	1774.98101	High	High	7.346e-05	4.966e-05	1.79
False	High	[K].DLSLEEIQK.[K]	1xPhospho [S3(100)]	7.36353e-05	9.20519e-05	1	2	1	P16949	P16949 [44-52]	P16949 1xPhospho [S46(100)]	0	1154.53406	High	High	7.346e-05	2.911e-05	2.75
False	High	[R].AEDGENYDIKKQAEILQESR.[M]		0.000169174	9.20519e-05	1	1	1	O75347	O75347 [42-61]		2	2336.13646	High	High	7.346e-05	8.002e-05	3.05
False	High	[K].IVDRIDNDGDGFVTTEELK.[T]		0.000198909	9.20519e-05	1	1	1	Q15293	Q15293 [87-105]		1	2136.04552	High	High	7.346e-05	9.747e-05	2.86
False	High	[-].MAASGESGTSGGGGSTEEAFMTFYSEVK.[Q]	1xMet-loss+Acetyl [N-Term]; 1xPhospho [S4(97.6)]	1.22294e-05	9.20519e-05	1	1	2	O75937	O75937 [1-28]	O75937 1xMet-loss+Acetyl [N-Term]; 1xPhospho [S4(97.6)]	0	2766.11243	High	High	7.346e-05	3.077e-06	2.8
False	High	[K].AADISLDNLVEGK.[R]	1xPhospho [S5(100)]	1.58526e-05	9.20519e-05	1	1	1	Q12888	Q12888 [1614-1626]	Q12888 1xPhospho [S1618(100)]	0	1424.66687	High	High	7.346e-05	4.284e-06	3.16
False	High	[K].DMDEPSPVPNVEEVTLPK.[T]		1.80112e-05	9.20519e-05	1	1	1	Q8TAQ2	Q8TAQ2 [342-359]		0	1995.95795	High	High	7.346e-05	5.014e-06	2.83
False	High	[R].EAEEVYRNSMPASSFQQQK.[L]		1.03353e-05	9.20519e-05	1	1	1	Q9Y383	Q9Y383 [168-186]		1	2229.02407	High	High	7.346e-05	2.49e-06	3.19
False	High	[-].MTTSGALFPSLVPGSR.[G]	1xMet-loss+Acetyl [N-Term]	1.33337e-05	9.20519e-05	1	1	1	Q16186	Q16186 [1-16]	Q16186 1xMet-loss+Acetyl [N-Term]	0	1531.81148	High	High	7.346e-05	3.435e-06	2.41
False	High	[K].MSSPLADAK.[R]		0.000145989	9.20519e-05	1	1	1	P49790	P49790 [318-326]		0	919.45534	High	High	7.346e-05	6.718e-05	2.47
False	High	[K].ADSLLAVVK.[R]		0.000183435	9.20519e-05	2	2	1	Q15424; Q14151	Q15424 [286-294]; Q14151 [285-293]		0	915.55096	High	High	7.346e-05	8.844e-05	2.01
False	High	[K].MSSPEDDSDTKR.[L]		0.000158274	9.20519e-05	1	1	1	Q15424	Q15424 [382-393]		1	1367.57435	High	High	7.346e-05	7.385e-05	1.9
False	High	[-].MAAVGSGGYAR.[N]	1xMet-loss+Acetyl [N-Term]	1.71299e-05	9.20519e-05	1	1	1	O43379	O43379 [1-11]	O43379 1xMet-loss+Acetyl [N-Term]	0	950.46902	High	High	7.346e-05	4.725e-06	2.68
False	High	[-].MAAVLQQVLER.[T]	1xMet-loss+Acetyl [N-Term]	1.11154e-05	9.20519e-05	1	1	1	P12270	P12270 [1-11]	P12270 1xMet-loss+Acetyl [N-Term]	0	1168.66845	High	High	7.346e-05	2.722e-06	2.48
False	High	[R].DMASPNWSILPEEER.[N]		2.34773e-05	9.20519e-05	1	1	1	Q15814	Q15814 [327-341]		0	1773.81123	High	High	7.346e-05	7.026e-06	2.8
False	High	[K].AAPLIVEVFNKVLHSSNPVPLYAPNLSPPADSR.[I]		1.89384e-05	9.20519e-05	1	1	1	Q92610	Q92610 [547-579]		1	3512.89001	High	High	7.346e-05	5.36e-06	3.12
False	High	[R].IVEYSPPSAPR.[R]	1xPhospho [S5(100)]	1.07671e-05	9.20519e-05	1	1	1	O95696	O95696 [124-134]	O95696 1xPhospho [S128(100)]	0	1295.60314	High	High	7.346e-05	2.621e-06	2.72
False	High	[R].DMAGAQAAAVALNEEFLR.[N]		2.46903e-05	9.20519e-05	1	1	1	Q14126	Q14126 [756-773]		0	1876.92217	High	High	7.346e-05	7.485e-06	2.28
False	High	[R].IVEYSPPSAPR.[R]		1.08162e-05	9.20519e-05	1	1	2	O95696	O95696 [124-134]		0	1215.63681	High	High	7.346e-05	2.638e-06	2.95
False	High	[K].EAEFSDPENTR.[T]		1.57805e-05	9.20519e-05	1	1	1	Q5T481	Q5T481 [872-882]		0	1294.5546	High	High	7.346e-05	4.258e-06	2.7
False	High	[R].DLYRAPVSSLYR.[T]		2.573e-05	9.20519e-05	1	1	1	Q9UN70	Q9UN70 [725-736]		1	1439.76414	High	High	7.346e-05	7.86e-06	3.13
False	High	[-].MADEAALALQPGGSPSAAGADR.[E]	1xMet-loss+Acetyl [N-Term]	0.000139881	9.20519e-05	1	1	1	Q96EB6	Q96EB6 [1-22]	Q96EB6 1xMet-loss+Acetyl [N-Term]	0	1966.94647	High	High	7.346e-05	6.368e-05	2.39
False	High	[-].MSSPASTPSR.[R]	1xMet-loss+Acetyl [N-Term]	0.000110379	9.20519e-05	1	1	1	P33991	P33991 [1-10]	P33991 1xMet-loss+Acetyl [N-Term]	0	931.44795	High	High	7.346e-05	4.77e-05	2.69
False	High	[R].ADSRESLKPAAKPLPSK.[S]	1xPhospho [S]	0.000110379	9.20519e-05	1	1	2	P46821	P46821 [539-555]		1	1874.97355	High	High	7.346e-05	4.779e-05	3.32
False	High	[-].MSSIGTGYDLSASTFSPDGR.[V]	1xMet-loss+Acetyl [N-Term]; 1xPhospho [S16(100)]	6.80019e-05	9.20519e-05	1	1	1	P25788	P25788 [1-20]	P25788 1xMet-loss+Acetyl [N-Term]; 1xPhospho [S16(100)]	0	2039.85937	High	High	7.346e-05	2.635e-05	2.87
False	High	[K].ADTTTPTPTAILAPGSPASPPGSLEPK.[A]		1.48056e-05	9.20519e-05	1	1	1	P25440	P25440 [283-309]		0	2574.32974	High	High	7.346e-05	3.917e-06	3.06
False	High	[K].ADTTTPTPTAILAPGSPASPPGSLEPK.[A]	2xPhospho [S16(100); S19(100)]	4.0025e-05	9.20519e-05	1	1	3	P25440	P25440 [283-309]	P25440 2xPhospho [S298(100); S301(100)]	0	2734.2624	High	High	7.346e-05	1.366e-05	3.81
False	High	[K].LVESPKEGKGSKPSPLSVK.[N]	1xPhospho [S4(99.1)]	2.56123e-05	9.20519e-05	1	1	2	Q96S94	Q96S94 [335-353]	Q96S94 1xPhospho [S338(99.1)]	2	2047.0835	High	High	7.346e-05	7.824e-06	4.2
False	High	[K].ADSPVNGLPK.[G]		5.99451e-05	9.20519e-05	1	1	1	Q96S94	Q96S94 [367-376]		0	997.53129	High	High	7.346e-05	2.258e-05	2.42
False	High	[R].IVSDGEDEDDSFKDTSSINPFNTSLFQFSSVK.[Q]	1xPhospho [S3(100)]	7.90018e-05	9.20519e-05	1	1	2	Q2NKX8	Q2NKX8 [1026-1057]	Q2NKX8 1xPhospho [S1028(100)]	1	3635.59489	High	High	7.346e-05	3.164e-05	3.1
False	High	[R].DVSGSWERDQQVEAAQR.[A]		0.000145297	9.20519e-05	1	1	1	Q86VR2	Q86VR2 [24-40]		1	1960.91076	High	High	7.346e-05	6.668e-05	1.78
False	High	[K].DMDEPSPVPNVEEVTLPK.[T]	1xOxidation [M2]	0.000159787	9.20519e-05	1	1	1	Q8TAQ2	Q8TAQ2 [342-359]		0	2011.95286	High	High	7.346e-05	7.483e-05	2.25
False	High	[R].EADIDGDGQVNYEEFVQMMTAK.[-]	1xPhospho [Y12(100)]	1.50092e-05	9.20519e-05	1	1	2	P0DP25	P0DP25 [128-149]	P0DP25 1xPhospho [Y139(100)]	0	2570.04626	High	High	7.346e-05	3.995e-06	2.84
False	High	[R].DNARSSLSASHPMVGK.[W]	1xPhospho [S]	8.28001e-05	9.20519e-05	1	1	1	Q8TEW0	Q8TEW0 [216-231]		1	1736.77856	High	High	7.346e-05	3.369e-05	3.28
False	High	[-].MAAPEEHDSPTEASQPIVEEEETK.[T]	1xMet-loss+Acetyl [N-Term]; 1xPhospho [S/T]	0.000193303	9.20519e-05	1	1	1	Q9H0S4	Q9H0S4 [1-24]	Q9H0S4 1xMet-loss+Acetyl [N-Term]	0	2645.11381	High	High	7.346e-05	9.435e-05	2.89
False	High	[K].LVGLNLSPPMSPVQLPLR.[A]	1xPhospho [S7(100)]	0.00013467	9.20519e-05	1	1	1	Q8N0Z3	Q8N0Z3 [754-771]	Q8N0Z3 1xPhospho [S760(100)]	0	2011.081	High	High	7.346e-05	6.068e-05	1.99
False	High	[R].ADRLEGDRSEGSGQENENEDEE.[-]		3.50101e-05	9.20519e-05	1	1	1	Q58WW2	Q58WW2 [839-860]		2	2464.9931	High	High	7.346e-05	1.159e-05	3.21
False	High	[R].IYASSSPPDTGQR.[F]	1xPhospho [S6(100)]	0.000101863	9.20519e-05	1	1	1	Q9UGJ0	Q9UGJ0 [191-203]	Q9UGJ0 1xPhospho [S196(100)]	0	1458.62606	High	High	7.346e-05	4.327e-05	2.07
False	High	[K].DMTPYALPVIGEVR.[S]	1xOxidation [M2]	2.93929e-05	9.20519e-05	1	1	1	Q9H6R7	Q9H6R7 [245-258]		0	1576.80396	High	High	7.346e-05	9.294e-06	2.47
False	High	[K].MAAPTSEGRPLKPGQYVKPNFR.[L]		2.41313e-05	9.20519e-05	1	1	1	Q9P219	Q9P219 [1735-1756]		0	2444.28671	High	High	7.346e-05	7.265e-06	2.08
False	High	[K].ADRSPSLSVAPQDR.[M]	1xPhospho [S4(100)]	4.81716e-05	9.20519e-05	1	1	2	Q5VWN6	Q5VWN6 [216-229]	Q5VWN6 1xPhospho [S219(100)]	1	1578.72718	High	High	7.346e-05	1.719e-05	3.21
False	High	[K].DMSPLSETEMALGK.[D]		7.64493e-05	9.20519e-05	1	1	1	P27816	P27816 [505-518]		0	1508.69711	High	High	7.346e-05	3.051e-05	2.27
False	High	[R].DVSPFDHSR.[I]		1.08655e-05	9.20519e-05	1	1	2	P18031	P18031 [48-56]		0	1059.4854	High	High	7.346e-05	2.645e-06	2.6
False	High	[K].EAEEGPTGASESQDSPRKLK.[Y]	1xPhospho [S15(99.3)]	1.85958e-05	9.20519e-05	1	1	1	Q5TCZ1	Q5TCZ1 [533-552]	Q5TCZ1 1xPhospho [S547(99.3)]	2	2195.98161	High	High	7.346e-05	5.222e-06	3.83
False	High	[R].AAEDDEDDDVDTKK.[Q]		1.00115e-05	9.20519e-05	1	1	1	P06454	P06454 [91-104]		1	1565.64493	High	High	7.346e-05	2.393e-06	3.32
False	High	[R].DMQPLSPISVHER.[Y]	1xOxidation [M2]	2.34773e-05	9.20519e-05	1	1	1	P28749	P28749 [635-647]		0	1524.7475	High	High	7.346e-05	7.017e-06	2.47
False	High	[R].DMPYQPFSKGDR.[L]		1.29746e-05	9.20519e-05	1	1	1	O15371	O15371 [27-38]		1	1440.65763	High	High	7.346e-05	3.311e-06	2.16
False	High	[-].MAASAAAASAAAASAASGSPGPGEGSAGGEK.[R]	1xMet-loss [N-Term]; 2xPhospho [S14(99.9); S19(98.4)]	6.48961e-05	9.20519e-05	1	1	1	Q13263	Q13263 [1-31]	Q13263 1xMet-loss [N-Term]; 2xPhospho [S14(99.9); S19(98.4)]	0	2547.03961	High	High	7.346e-05	2.494e-05	3.43
False	High	[R].MVEPENAVTITPLRPEDDYSPRER.[R]	1xPhospho [S20(100)]	2.26333e-05	9.20519e-05	1	1	1	Q14160	Q14160 [816-839]	Q14160 1xPhospho [S835(100)]	1	2894.33901	High	High	7.346e-05	6.716e-06	5.74
False	High	[R].DMLPSPEQTLSPLSK.[M]	1xPhospho [S5(100)]	4.95322e-05	9.20519e-05	1	1	1	Q53SF7	Q53SF7 [907-921]	Q53SF7 1xPhospho [S911(100)]	0	1722.80198	High	High	7.346e-05	1.778e-05	2.27
False	High	[R].ADSGPTQPPLSLSPAPETK.[R]	1xPhospho [S13(100)]	4.62018e-05	9.20519e-05	1	1	2	O15027	O15027 [2071-2089]	O15027 1xPhospho [S2083(100)]	0	1972.92633	High	High	7.346e-05	1.637e-05	3.16
False	High	[R].DMIILPEMVGSMVGVYNGK.[T]	1xOxidation [M2]	2.60864e-05	9.20519e-05	1	1	1	P62841	P62841 [82-100]		0	2069.01158	High	High	7.346e-05	7.994e-06	2.3
False	High	[-].MAASDTERDGLAPEK.[T]	1xMet-loss+Acetyl [N-Term]; 1xPhospho [S4(100)]	0.000195154	9.20519e-05	1	1	1	Q7L4I2	Q7L4I2 [1-15]	Q7L4I2 1xMet-loss+Acetyl [N-Term]; 1xPhospho [S4(100)]	1	1581.67922	High	High	7.346e-05	9.515e-05	2.91
False	High	[R].LVGGKDFEQPLAISR.[V]		1.61442e-05	9.20519e-05	1	1	1	O00151	O00151 [18-32]		1	1629.89588	High	High	7.346e-05	4.373e-06	2.14
False	High	[K].DMLEAGILDTYLGKYWAIK.[L]	1xOxidation [M2]	0.000188753	9.20519e-05	1	1	1	P50990	P50990 [491-509]		1	2216.13077	High	High	7.346e-05	9.183e-05	2.02
False	High	[R].AAPPPPGYHQNGVIR.[N]		2.71858e-05	9.20519e-05	1	1	1	Q12965	Q12965 [954-968]		0	1573.82339	High	High	7.346e-05	8.444e-06	2.67
False	High	[R].ADSGPTQPPLSLSPAPETK.[R]		1.81763e-05	9.20519e-05	1	1	2	O15027	O15027 [2071-2089]		0	1892.96	High	High	7.346e-05	5.082e-06	2.52
False	High	[R].MVEPENAVTITPLRPEDDYSPR.[E]	1xOxidation [M1]; 1xPhospho [S20(100)]	9.05396e-05	9.20519e-05	1	1	1	Q14160	Q14160 [816-837]	Q14160 1xPhospho [S835(100)]	0	2625.19022	High	High	7.346e-05	3.747e-05	4.27
False	High	[R].DIYETDYYRK.[G]		0.000160549	9.20519e-05	1	2	1	P08069	P08069 [1159-1168]		1	1365.63212	High	High	7.346e-05	7.533e-05	2.12
False	High	[K].DLVLPTQALPASPALK.[N]	1xPhospho [S12(100)]	1.85111e-05	9.20519e-05	1	1	2	Q15554	Q15554 [354-369]	Q15554 1xPhospho [S365(100)]	0	1713.91866	High	High	7.346e-05	5.189e-06	3.45
False	High	[R].EAGELPTSPLHLLSPGTPR.[S]	1xPhospho [S8(99.4)]	1.72082e-05	9.20519e-05	1	1	2	Q969R5	Q969R5 [60-78]	Q969R5 1xPhospho [S67(99.4)]	0	2052.01615	High	High	7.346e-05	4.746e-06	3.68
False	High	[R].AALQELLSKGLIK.[L]		5.36047e-05	9.20519e-05	1	1	1	P62851	P62851 [86-98]		1	1383.85698	High	High	7.346e-05	1.968e-05	2.29
False	High	[-].MSSMNPEYDYLFK.[L]	1xMet-loss+Acetyl [N-Term]	1.2857e-05	9.20519e-05	1	1	1	P62820	P62820 [1-13]	P62820 1xMet-loss+Acetyl [N-Term]	0	1535.67227	High	High	7.346e-05	3.282e-06	2.46
False	High	[-].MSSILPFTPPVVKR.[L]	1xMet-loss+Acetyl [N-Term]	0.000115179	9.20519e-05	1	1	2	Q15796	Q15796 [1-14]	Q15796 1xMet-loss+Acetyl [N-Term]	1	1482.86788	High	High	7.346e-05	5.044e-05	2.6
False	High	[R].DLTHSDSESSLHMSDR.[Q]	2xPhospho [S5(100); S7(100)]	2.46903e-05	9.20519e-05	1	1	2	Q13586	Q13586 [515-530]	Q13586 2xPhospho [S519(100); S521(100)]	0	1976.70929	High	High	7.346e-05	7.479e-06	3.68
False	High	[R].AAAGVGGSLRAQVER.[L]		1.85111e-05	9.20519e-05	1	1	1	Q9BRK4	Q9BRK4 [563-577]		1	1441.787	High	High	7.346e-05	5.19e-06	2.56
False	High	[R].EAGEQGDIEPR.[R]		2.39113e-05	9.20519e-05	1	1	1	Q13283	Q13283 [321-331]		0	1200.54912	High	High	7.346e-05	7.18e-06	2.45
False	High	[K].LVSFHDDSDEDLLHI.[-]	1xPhospho [S3(100)]	9.58049e-05	9.20519e-05	1	1	7	P11717	P11717 [2477-2491]	P11717 1xPhospho [S2479(100)]	0	1834.7895	High	High	7.346e-05	4.018e-05	3.11
False	High	[-].MADLSLADALTEPSPDIEGEIK.[R]	1xMet-loss+Acetyl [N-Term]	4.86208e-05	9.20519e-05	1	1	1	P27816	P27816 [1-22]	P27816 1xMet-loss+Acetyl [N-Term]	0	2226.10236	High	High	7.346e-05	1.738e-05	2.13
False	High	[K].LVEQANSPK.[H]	1xPhospho [S7(100)]	0.000105285	9.20519e-05	1	1	1	O95391	O95391 [209-217]	O95391 1xPhospho [S215(100)]	0	1065.49762	High	High	7.346e-05	4.503e-05	2.57
False	High	[K].AAIPPPVYEEQDRPRSPTGPSNSFLANMGGTVAHK.[I]	1xOxidation [M28]; 1xPhospho [Y8(99.9)]	9.40159e-05	9.20519e-05	1	1	2	Q96I25	Q96I25 [207-241]	Q96I25 1xPhospho [Y214(99.9)]	1	3787.7898	High	High	7.346e-05	3.931e-05	3.79
False	High	[R].AEAGDNLGALVR.[G]		4.35009e-05	9.20519e-05	1	1	1	P49411	P49411 [316-327]		0	1185.62223	High	High	7.346e-05	1.514e-05	2.17
False	High	[K].DLTDTLMDNMSSLTSLSVSTPK.[S]		2.20205e-05	9.20519e-05	1	1	1	Q6P3W7	Q6P3W7 [718-739]		0	2356.12582	High	High	7.346e-05	6.472e-06	1.76
False	High	[K].DVQSPGFLNEPLSSK.[S]	1xPhospho [S4(100)]	0.000140547	9.20519e-05	1	1	1	Q8NG31	Q8NG31 [1073-1087]	Q8NG31 1xPhospho [S1076(100)]	0	1697.77821	High	High	7.346e-05	6.424e-05	2.24
False	High	[K].AEDGATPSPSNETPK.[K]	1xPhospho [S8(99.4)]	1.23412e-05	9.20519e-05	1	1	3	P29966	P29966 [138-152]	P29966 1xPhospho [S145(99.4)]	0	1580.64759	High	High	7.346e-05	3.116e-06	3.24
False	High	[K].DLSTSPKPSPIPSPVLGR.[K]		7.19305e-05	9.20519e-05	1	1	1	Q8NDI1	Q8NDI1 [424-441]		0	1848.02254	High	High	7.346e-05	2.827e-05	2.78
False	High	[K].AEDEALLSEEDDPIDRRPWTQQHLEAADIR.[R]		9.44599e-05	9.20519e-05	1	1	1	Q04721	Q04721 [1771-1800]		1	3518.67824	High	High	7.346e-05	3.957e-05	3.97
False	High	[R].DLSPTLIDNSAAK.[Q]		1.77664e-05	9.20519e-05	1	1	1	Q9P2B4	Q9P2B4 [486-498]		0	1344.70054	High	High	7.346e-05	4.934e-06	2.77
False	High	[K].DVQMLQDAISK.[M]		0.000143242	9.20519e-05	1	1	1	Q16543	Q16543 [313-323]		0	1247.63001	High	High	7.346e-05	6.571e-05	1.85
False	High	[R].EAHSPGPLVKPFETASVK.[S]		0.000146684	9.20519e-05	1	1	1	P35548	P35548 [88-105]		0	1894.00689	High	High	7.346e-05	6.768e-05	3.14
False	High	[R].AALQELLSK.[G]		0.000119623	9.20519e-05	1	1	1	P62851	P62851 [86-94]		0	972.57242	High	High	7.346e-05	5.28e-05	2.66
False	High	[R].EAGSPAQEFKYQK.[S]		2.56123e-05	9.20519e-05	1	1	2	Q5JSZ5	Q5JSZ5 [610-622]		1	1482.72233	High	High	7.346e-05	7.803e-06	2.29
False	High	[K].AEAPAGPALGLPSPEAESGVDRGEPEPMEVEEGELEIVPVRR.[S]	1xPhospho [S]	0.000195154	9.20519e-05	1	1	2	Q53F19	Q53F19 [13-54]		2	4446.11706	High	High	7.346e-05	9.563e-05	4.33
False	High	[-].MADLDKLNIDSIIQR.[L]	1xMet-loss+Acetyl [N-Term]	9.39401e-06	9.20519e-05	1	1	1	P36873	P36873 [1-15]	P36873 1xMet-loss+Acetyl [N-Term]	1	1655.89628	High	High	7.346e-05	2.204e-06	2.65
False	High	[R].LVEGLDQFTGEVISSVSELQSLK.[V]		5.46118e-05	9.20519e-05	1	1	1	Q9NU22	Q9NU22 [4080-4102]		0	2478.29738	High	High	7.346e-05	2.009e-05	2.36
False	High	[R].DLVMGSSPQLKR.[S]	1xPhospho [S7(100)]	3.42126e-05	9.20519e-05	1	1	2	Q53LP3	Q53LP3 [207-218]	Q53LP3 1xPhospho [S213(100)]	1	1410.68108	High	High	7.346e-05	1.125e-05	2.77
False	High	[R].DLVSFPLSPAVR.[V]		9.40159e-05	9.20519e-05	1	1	1	O43502	O43502 [13-24]		0	1300.72596	High	High	7.346e-05	3.926e-05	2.13
False	High	[R].AAAMLPTVGEGYGYGPESELSQASAATR.[N]		9.67123e-05	9.20519e-05	1	1	1	Q9BQ04	Q9BQ04 [309-336]		0	2784.3145	High	High	7.346e-05	4.066e-05	2.73
False	High	[R].DLSMSEEDQMMR.[A]	1xOxidation [M]	2.76895e-05	9.20519e-05	1	1	3	Q7Z6Z7	Q7Z6Z7 [1366-1377]		0	1487.58109	High	High	7.346e-05	8.606e-06	2.34
False	High	[K].DLSLEEIQKK.[L]		1.54955e-05	9.20519e-05	1	2	2	P16949	P16949 [44-53]		1	1202.66269	High	High	7.346e-05	4.16e-06	2.89
False	High	[K].EAESSPFVER.[L]		6.64304e-05	9.20519e-05	1	1	1	P14625	P14625 [548-557]		0	1150.53749	High	High	7.346e-05	2.566e-05	1.89
False	High	[-].MTVSGPGTPEPRPATPGASSVEQLR.[K]	1xMet-loss [N-Term]; 1xPhospho [S/T]	4.43143e-05	9.20519e-05	1	1	1	Q9H3U1	Q9H3U1 [1-25]	Q9H3U1 1xMet-loss [N-Term]	0	2471.19261	High	High	7.346e-05	1.548e-05	2.81
False	High	[R].LVEPHSPSPSSKFSTK.[G]	2xPhospho [S6(100); S/T]	7.86319e-05	9.20519e-05	1	1	2	O15014	O15014 [571-586]	O15014 2xPhospho [S576(100); S/T]	1	1887.82894	High	High	7.346e-05	3.15e-05	2.62
False	High	[-].MSSMNPEYDYLFK.[L]	1xOxidation [M4]; 1xMet-loss+Acetyl [N-Term]	6.70545e-05	9.20519e-05	1	1	1	P62820	P62820 [1-13]	P62820 1xMet-loss+Acetyl [N-Term]	0	1551.66719	High	High	7.346e-05	2.596e-05	2.16
False	High	[R].DLSPEPAPDEGPRRDGDPAPK.[R]	1xPhospho [S3(100)]	0.000156033	9.20519e-05	1	1	1	Q8TBE0	Q8TBE0 [182-202]	Q8TBE0 1xPhospho [S184(100)]	2	2296.02415	High	High	7.346e-05	7.292e-05	3.33
False	High	[-].MTVSGPGTPEPRPATPGASSVEQLRK.[E]	1xMet-loss [N-Term]; 2xPhospho [S4(98.9); T15(100)]	6.55054e-05	9.20519e-05	1	1	1	Q9H3U1	Q9H3U1 [1-26]	Q9H3U1 1xMet-loss [N-Term]; 2xPhospho [S4(98.9); T15(100)]	1	2679.2539	High	High	7.346e-05	2.526e-05	3.25
False	High	[R].DLSPQHMVVR.[E]		2.79449e-05	9.20519e-05	1	1	2	P49590	P49590 [65-74]		0	1181.60955	High	High	7.346e-05	8.718e-06	2.46
False	High	[-].MYTITKGPSK.[L]	1xAcetyl [N-Term]	1.70519e-05	9.20519e-05	1	1	1	Q9BUT9	Q9BUT9 [1-10]	Q9BUT9 1xAcetyl [N-Term]	1	1167.60782	High	High	7.346e-05	4.677e-06	2.77
False	High	[R].DTYSDRSGSSSPDSEITELKFPSINHD.[-]	1xPhospho [S/T/Y]	1.92875e-05	9.20519e-05	1	1	1	P17812	P17812 [565-591]		2	3064.30552	High	High	7.346e-05	5.47e-06	3.36
False	High	[R].ADVVPQQADPEFPRASPR.[A]	1xPhospho [S16(100)]	4.1151e-05	9.20519e-05	1	1	1	Q5T5Y3	Q5T5Y3 [548-565]	Q5T5Y3 1xPhospho [S563(100)]	1	2059.95969	High	High	7.346e-05	1.416e-05	3.65
False	High	[R].EAFWEPTSSDEGGAASDDSMTDLYPPELFTRK.[D]		2.13268e-05	9.20519e-05	1	1	2	Q15527	Q15527 [148-179]		1	3549.56385	High	High	7.346e-05	6.209e-06	2.87
False	High	[K].DVQTYYGQVLKR.[S]		0.000128433	9.20519e-05	1	1	1	Q9HBK9	Q9HBK9 [12-23]		1	1469.7747	High	High	7.346e-05	5.747e-05	2.23
False	High	[R].DLVPTGVLVTNGDYDQEQFADNQIPLLVIGTK.[L]		4.90743e-05	9.20519e-05	1	1	1	Q5HYI8	Q5HYI8 [117-148]		0	3472.78461	High	High	7.346e-05	1.759e-05	2.73
False	High	[R].DTRDYAPPPRDYTYR.[D]		0.000168371	9.20519e-05	2	2	2	P38159; Q96E39	P38159 [230-244]; Q96E39 [230-244]		2	1885.88275	High	High	7.346e-05	7.994e-05	2.05
False	High	[-].MADMQNLVER.[L]	1xMet-loss+Acetyl [N-Term]	0.000106788	9.20519e-05	1	1	1	Q01518	Q01518 [1-10]	Q01518 1xMet-loss+Acetyl [N-Term]	0	1117.53063	High	High	7.346e-05	4.578e-05	2.44
False	High	[R].ALASFNQEER.[R]		0.00029331	0.000133357	1	2	1	Q8N5F7	Q8N5F7 [381-390]		0	1164.56438	High	High	9.766e-05	0.0001557	2.33
False	High	[K].AKSPVPKSPVEEK.[G]	1xPhospho [S8(100)]	0.000518469	0.000133357	1	1	1	P07197	P07197 [613-625]	P07197 1xPhospho [S620(100)]	2	1475.75054	High	High	9.766e-05	0.000304	2.43
False	High	[K].AALLKASPK.[K]	1xDehydrated [S7(100)]	0.000413421	0.000133357	1	1	1	P50914	P50914 [133-141]	P50914 1xDehydrated [S139(100)]	1	880.56146	High	High	9.766e-05	0.0002331	2.17
False	High	[R].KWSLNTYK.[C]		0.000545614	0.000133357	1	1	1	P53367	P53367 [130-137]		1	1039.55711	High	High	9.766e-05	0.0003212	2.33
False	High	[R].IAAKPYEEQVNPVLLTLSPQTGTLALSVQPSGGDIR.[M]	1xPhospho [T/S/Y]	0.000238485	0.000133357	1	1	1	Q5H9F3	Q5H9F3 [910-945]		0	3842.99396	High	High	9.766e-05	0.0001216	2.11
False	High	[R].WTLGGMVNR.[Q]		0.000445579	0.000133357	1	1	1	Q5TCZ1	Q5TCZ1 [255-263]		0	1033.52476	High	High	9.766e-05	0.000254	2.22
False	High	[R].KYESDEDSLGSSGR.[V]		0.000397316	0.000133357	1	1	1	O00418	O00418 [467-480]		1	1529.67142	High	High	9.766e-05	0.0002231	2.13
False	High	[R].AKSPTPESSTIASYVTLRK.[T]		0.000363525	0.000133357	1	1	1	Q9HAU0	Q9HAU0 [853-871]		2	2036.10225	High	High	9.766e-05	0.0002007	3.22
False	High	[R].YAELDFEK.[I]		0.000276787	0.000133357	1	1	1	O14514	O14514 [1477-1484]		0	1014.47785	High	High	9.766e-05	0.0001452	2.24
False	High	[K].AKYQYGGLNSGRPVTPPR.[T]		0.000529144	0.000133357	1	1	1	P62140	P62140 [302-319]		1	1961.03517	High	High	9.766e-05	0.0003105	1.63
False	High	[R].WTKPSSFSDSER.[-]	1xPhospho [S8(100)]	0.000604746	0.000133357	1	1	2	Q8NC56	Q8NC56 [492-503]	Q8NC56 1xPhospho [S499(100)]	0	1506.62606	High	High	9.766e-05	0.0003619	3.18
False	High	[R].YAAPELEIAR.[C]		0.000741568	0.000133357	1	1	1	Q86VE9	Q86VE9 [345-354]		0	1132.5997	High	High	9.766e-05	0.0004537	2.03
False	High	[R].HSYIDLQAGGGAR.[S]		0.000497825	0.000133357	1	1	1	A8MVW0	A8MVW0 [668-680]		0	1344.66549	High	High	9.766e-05	0.0002898	3.02
False	High	[K].KVVVSPTKK.[V]	1xPhospho [S5(99.8)]	0.000217776	0.000133357	1	1	3	P19338	P19338 [63-71]	P19338 1xPhospho [S67(99.8)]	2	1065.60677	High	High	9.766e-05	0.0001087	3.43
False	High	[K].KYKDESDYALR.[Y]		0.000256272	0.000133357	1	1	1	Q68D10	Q68D10 [629-639]		2	1387.68522	High	High	9.766e-05	0.0001322	2.4
False	High	[R].SDYDGIGSRGDR.[S]		0.000290485	0.000133357	1	1	2	O00571	O00571 [102-113]		1	1297.57673	High	High	9.766e-05	0.0001538	1.95
False	High	[R].SDSSQPMLLR.[V]	1xPhospho [S3(100)]	0.000313923	0.000133357	1	1	1	P11532	P11532 [3621-3630]	P11532 1xPhospho [S3623(100)]	0	1213.52826	High	High	9.766e-05	0.0001688	2.98
False	High	[R].HSQPATPTPLQSR.[T]		0.000475678	0.000133357	1	1	1	Q9NR12	Q9NR12 [246-258]		0	1419.7339	High	High	9.766e-05	0.0002745	0.87
False	High	[K].SDVPVYLKR.[L]		0.000630356	0.000133357	1	1	1	Q5SW79	Q5SW79 [359-367]		1	1076.60987	High	High	9.766e-05	0.0003778	2.09
False	High	[R].WVKDENVEFDSDEEEPPDLPLD.[-]	1xPhospho [S11(100)]	0.000537309	0.000133357	1	1	1	Q9BWG6	Q9BWG6 [209-230]	Q9BWG6 1xPhospho [S219(100)]	1	2697.11274	High	High	9.766e-05	0.0003163	2.69
False	High	[R].SLSGTVVSER.[E]		0.000653752	0.000133357	1	1	1	Q70EL1	Q70EL1 [1418-1427]		0	1034.54766	High	High	9.766e-05	0.0003938	2.14
False	High	[R].HVDAHATLNDGVVVQVMGLLSNNNQALRR.[F]		0.000352965	0.000133357	1	1	2	Q13283	Q13283 [79-107]		1	3141.63342	High	High	9.766e-05	0.0001944	2.53
False	High	[R].HVTLPSSPRSNTPMGDKDDDDDDDADEK.[M]	2xPhospho [T12(98.5); S/T]	0.000225181	0.000133357	1	1	1	Q5T4S7	Q5T4S7 [2713-2740]	Q5T4S7 2xPhospho [T2724(98.5); S/T]	2	3232.22973	High	High	9.766e-05	0.0001132	3.11
False	High	[R].HTPETSYGKLRPVR.[A]		0.00045007	0.000133357	1	1	1	O94868	O94868 [702-715]		1	1640.88671	High	High	9.766e-05	0.0002575	2.49
False	High	[K].YADEEIPRSPFK.[V]	1xPhospho [S9(100)]	0.000321656	0.000133357	1	1	1	O75369	O75369 [1497-1508]	O75369 1xPhospho [S1505(100)]	1	1531.68285	High	High	9.766e-05	0.0001733	2.61
False	High	[K].KVWLDPNETNEIANANSR.[Q]		0.000434565	0.000133357	1	1	1	P84098	P84098 [21-38]		1	2071.02031	High	High	9.766e-05	0.0002474	2.6
False	High	[R].YSVEASSPGHGSPLSSLLPSASVPESMTISELR.[Q]		0.000210621	0.000133357	1	1	1	Q8TEQ0	Q8TEQ0 [439-471]		0	3372.66278	High	High	9.766e-05	0.0001046	2.96
False	High	[R].HSLSGSSPGMKDIPRTPSR.[G]	2xPhospho [T16(99.1); S]	0.000202738	0.000133357	1	1	1	Q9UQ35	Q9UQ35 [1457-1475]	Q9UQ35 2xPhospho [T1472(99.1); S]	2	2169.95119	High	High	9.766e-05	0.0001001	4.23
False	High	[R].ALKNNSNDIVNAIMELTM.[-]	1xOxidation [M18]	0.000692484	0.000133357	1	2	1	E9PAV3	E9PAV3 [2061-2078]		1	2006.98854	High	High	9.766e-05	0.0004203	1.69
False	High	[R].SLSPSHLTEDRQGR.[W]	1xPhospho [S3(100)]	0.000441137	0.000133357	1	1	1	Q5T200	Q5T200 [875-888]	Q5T200 1xPhospho [S877(100)]	1	1662.75954	High	High	9.766e-05	0.0002519	2.5
False	High	[R].AAAGVGGSLR.[A]	1xPhospho [S8(100)]	0.000363525	0.000133357	1	1	1	Q9BRK4	Q9BRK4 [563-572]	Q9BRK4 1xPhospho [S570(100)]	0	938.44552	High	High	9.766e-05	0.0002003	3.33
False	High	[R].LAPEYEAAATR.[L]		0.000726067	0.000133357	1	1	1	P30101	P30101 [63-73]		0	1191.60043	High	High	9.766e-05	0.0004444	2.0
False	High	[R].SMDSSDLSDGAVTLQEYLELK.[K]	1xPhospho [S1(98.3)]	0.000500356	0.000133357	1	1	1	Q9Y2X7	Q9Y2X7 [410-430]	Q9Y2X7 1xPhospho [S410(98.3)]	0	2381.04658	High	High	9.766e-05	0.0002911	1.77
False	High	[K].LAPEEEAGGAGTPVITEIFSLGGTR.[F]		0.000270197	0.000133357	1	1	1	Q9UIS9	Q9UIS9 [559-583]		0	2472.26166	High	High	9.766e-05	0.0001412	2.36
False	High	[R].WGDRDSEGTWR.[K]		0.000529144	0.000133357	1	1	1	Q14152	Q14152 [890-900]		1	1364.5978	High	High	9.766e-05	0.0003106	2.14
False	High	[R].AIPTESITDSPISAQDLLSR.[I]	1xPhospho [S10(98.6)]	0.000218819	0.000133357	1	1	2	Q9UDV7	Q9UDV7 [310-329]	Q9UDV7 1xPhospho [S319(98.6)]	0	2194.06388	High	High	9.766e-05	0.0001095	2.49
False	High	[R].ALPRRSTSPIIGSPPVR.[A]	2xPhospho [S6(99.1); S8(99.1)]	0.0004281	0.000133357	1	1	2	Q86TB9	Q86TB9 [172-188]	Q86TB9 2xPhospho [S177(99.1); S179(99.1)]	2	1963.98784	High	High	9.766e-05	0.0002426	3.12
False	High	[K].HKSETDTSLIR.[G]		0.000529144	0.000133357	1	1	1	P40227	P40227 [198-208]		1	1286.6699	High	High	9.766e-05	0.0003097	2.4
False	High	[R].AAAPPQPSPPPTK.[F]		0.00058328	0.000133357	1	1	2	P49848	P49848 [525-537]		0	1258.67901	High	High	9.766e-05	0.0003479	2.26
False	High	[R].HKYVSGSSPDLVTR.[K]	1xPhospho [S8(100)]	0.000380012	0.000133357	1	1	1	Q15678	Q15678 [587-600]	Q15678 1xPhospho [S594(100)]	1	1625.76831	High	High	9.766e-05	0.000211	3.45
False	High	[R].AAATGNASPGKLEHSK.[A]	1xPhospho [S8(100)]	0.000332828	0.000133357	1	1	1	Q8NB78	Q8NB78 [240-255]	Q8NB78 1xPhospho [S247(100)]	1	1618.75848	High	High	9.766e-05	0.0001805	3.46
False	High	[R].SAVQKPPSTGSAPAIESVD.[-]	1xPhospho [S8(99.3)]	0.00029331	0.000133357	1	1	1	Q9NUQ3	Q9NUQ3 [510-528]	Q9NUQ3 1xPhospho [S517(99.3)]	0	1920.89503	High	High	9.766e-05	0.0001559	2.46
False	High	[R].WKQYLEDER.[I]		0.000266322	0.000133357	1	1	1	Q9NWM3	Q9NWM3 [227-235]		1	1266.61133	High	High	9.766e-05	0.0001384	2.06
False	High	[R].AADGGERPLAASPPGTVK.[A]	1xPhospho [S12(100)]	0.000299048	0.000133357	1	1	1	O95785	O95785 [1506-1523]	O95785 1xPhospho [S1517(100)]	0	1773.8531	High	High	9.766e-05	0.000159	2.79
False	High	[K].HLDGEEDGSSDQSQASGTTGGRR.[V]	1xPhospho [S9(99.5)]	0.000643609	0.000133357	1	1	1	Q9UNF1	Q9UNF1 [182-204]	Q9UNF1 1xPhospho [S190(99.5)]	1	2426.98044	High	High	9.766e-05	0.0003872	2.19
False	High	[R].ALPAAHIPAPPHEGSPR.[D]	1xPhospho [S15(100)]	0.000324806	0.000133357	1	1	1	P17029	P17029 [194-210]	P17029 1xPhospho [S208(100)]	0	1797.87959	High	High	9.766e-05	0.0001755	2.75
False	High	[R].ALNLFQGSVEDTTGSQSLAALLNK.[C]		0.000323227	0.000133357	1	1	1	P43246	P43246 [309-332]		0	2477.28821	High	High	9.766e-05	0.0001749	2.32
False	High	[R].YVGFGNTPPPQKK.[E]		0.000320093	0.000133357	1	1	1	Q8N6T3	Q8N6T3 [183-195]		1	1432.75833	High	High	9.766e-05	0.0001731	1.66
False	High	[R].WLDESDAEMELR.[A]	1xPhospho [S5(100)]	0.000235084	0.000133357	1	1	1	Q9P035	Q9P035 [110-121]	Q9P035 1xPhospho [S114(100)]	0	1573.62402	High	High	9.766e-05	0.0001193	2.48
False	High	[K].AADSLQQNLQRDYDR.[A]		0.000413421	0.000133357	1	1	1	Q1ED39	Q1ED39 [408-422]		1	1792.85726	High	High	9.766e-05	0.000233	2.0
False	High	[R].WLDESDAEMELR.[A]	1xOxidation [M9]; 1xPhospho [S5(100)]	0.000556909	0.000133357	1	1	1	Q9P035	Q9P035 [110-121]	Q9P035 1xPhospho [S114(100)]	0	1589.61893	High	High	9.766e-05	0.0003282	1.93
False	High	[K].AIIVEFAQQGLNAALFYENKDPR.[T]		0.000351238	0.000133357	1	1	2	O60841	O60841 [793-815]		1	2607.35656	High	High	9.766e-05	0.0001933	1.83
False	High	[K].SDAEEDGGTVSQEEEDRKPK.[A]	2xPhospho [S1(100); S11(100)]	0.000216739	0.000133357	1	1	1	P27824	P27824 [554-573]	P27824 2xPhospho [S554(100); S564(100)]	1	2365.90687	High	High	9.766e-05	0.0001084	3.34
False	High	[K].LAIRESIESEIR.[R]	1xPhospho [S6(100)]	0.000633641	0.000133357	1	1	2	P55072	P55072 [697-708]	P55072 1xPhospho [S702(100)]	1	1495.7516	High	High	9.766e-05	0.0003817	2.69
False	High	[K].ALLQSSASR.[K]		0.000643609	0.000133357	1	1	1	Q9UQ80	Q9UQ80 [356-364]		0	932.51597	High	High	9.766e-05	0.0003875	2.35
False	High	[R].SAVFLSFK.[S]	1xPhospho [S1(100)]	0.0004569	0.000133357	1	1	1	Q96JM7	Q96JM7 [670-677]	Q96JM7 1xPhospho [S670(100)]	0	978.46961	High	High	9.766e-05	0.0002625	2.19
False	High	[R].IALPAPRGSGTASDDEFENLR.[I]	1xPhospho [S/T]	0.000574339	0.000133357	1	1	1	Q7Z6Z7	Q7Z6Z7 [1895-1915]		1	2296.06053	High	High	9.766e-05	0.0003415	3.08
False	High	[R].ALQASALK.[A]		0.000230628	0.000133357	1	1	1	P04075	P04075 [305-312]		0	801.48288	High	High	9.766e-05	0.0001165	2.24
False	High	[R].HKFQSQADQDQQASGLQSPPSR.[D]		0.000461517	0.000133357	1	1	1	Q9P2B4	Q9P2B4 [464-485]		1	2440.15999	High	High	9.766e-05	0.0002646	3.09
False	High	[R].YYIDADLLR.[E]		0.000244266	0.000133357	1	1	1	Q7Z3B4	Q7Z3B4 [453-461]		0	1141.5888	High	High	9.766e-05	0.0001254	2.23
False	High	[K].LARVDSEGDFSENDDAAGDFR.[S]	1xPhospho [S6(100)]	0.00021468	0.000133357	1	1	1	O43823	O43823 [318-338]	O43823 1xPhospho [S323(100)]	1	2365.95685	High	High	9.766e-05	0.0001068	2.87
False	High	[R].SMSIDDTPR.[G]	1xPhospho [S3(100)]	0.000341064	0.000133357	1	1	2	Q96N67	Q96N67 [180-188]	Q96N67 1xPhospho [S182(100)]	0	1101.42822	High	High	9.766e-05	0.0001866	2.68
False	High	[K].ALRPPTSPGVFGALQNFK.[E]	1xPhospho [T/S]	0.000674572	0.000133357	1	1	1	O75151	O75151 [649-666]		0	1980.01027	High	High	9.766e-05	0.0004093	1.62
False	High	[K].SMSHQAAIASQR.[F]		0.000255044	0.000133357	1	1	2	Q4G0F5	Q4G0F5 [302-313]		0	1286.62699	High	High	9.766e-05	0.0001316	1.87
False	High	[R].SMSFQGIR.[Q]		0.000820375	0.000133357	1	1	1	P15924	P15924 [2207-2214]		0	925.45601	High	High	9.766e-05	0.0005089	2.47
False	High	[R].AAAAGLGHPASPGGSEDGPPGSEEEDAAREGTPGSPGRGR.[E]	2xPhospho [S11(98); S22(100)]	0.000692484	0.000133357	1	1	2	Q99856	Q99856 [67-106]	Q99856 2xPhospho [S77(98); S88(100)]	2	3871.63047	High	High	9.766e-05	0.0004216	3.75
False	High	[R].SMQHSPNLR.[T]		0.000351238	0.000133357	1	1	1	O76041	O76041 [949-957]		0	1069.52074	High	High	9.766e-05	0.0001931	1.36
False	High	[R].WESGSLLER.[E]		0.00029331	0.000133357	1	1	1	O14776	O14776 [931-939]		0	1076.5371	High	High	9.766e-05	0.000156	1.96
False	High	[R].HGSILNR.[E]		0.000643609	0.000133357	1	1	1	Q9NZN5	Q9NZN5 [20-26]		0	796.44241	High	High	9.766e-05	0.0003885	1.93
False	High	[R].SMMSSYTADR.[S]		0.000370754	0.000133357	1	1	1	P18583	P18583 [1113-1122]		0	1148.47107	High	High	9.766e-05	0.0002059	2.2
False	High	[R].YYGGGSEGGRAPKR.[L]		0.000559773	0.000133357	1	1	2	P14866	P14866 [47-60]		2	1454.7135	High	High	9.766e-05	0.0003317	1.43
False	High	[K].ALQFLEEVK.[V]		0.000231734	0.000133357	1	1	1	P40227	P40227 [130-138]		0	1076.59864	High	High	9.766e-05	0.0001176	2.06
False	High	[R].SATDGNTSTTPPTSAK.[K]		0.000580283	0.000133357	1	1	1	Q13620	Q13620 [40-55]		0	1535.71837	High	High	9.766e-05	0.0003458	1.55
False	High	[R].HHGLEVVIKNDSN.[-]		0.000219866	0.000133357	1	1	1	P22415	P22415 [298-310]		1	1461.74447	High	High	9.766e-05	0.0001102	2.37
False	High	[R].SMGTGDTPGLEVPSSPLRK.[A]	1xOxidation [M2]	0.000607883	0.000133357	1	1	1	Q86WB0	Q86WB0 [381-399]		1	1944.96952	High	High	9.766e-05	0.0003631	2.73
False	High	[R].AAAGSPRSPGPLPGAR.[G]	2xPhospho [S5(100); S8(100)]	0.000753434	0.000133357	1	1	2	Q96A47	Q96A47 [150-165]	Q96A47 2xPhospho [S154(100); S157(100)]	1	1621.72475	High	High	9.766e-05	0.0004622	3.27
False	High	[R].HHKSDPYSTGHLR.[E]		0.000816003	0.000133357	1	1	1	O60885	O60885 [1048-1060]		1	1534.75095	High	High	9.766e-05	0.0005053	2.08
False	High	[K].SATRPSPSPER.[S]	1xPhospho [S8(100)]	0.000267607	0.000133357	1	1	4	Q9UQ35	Q9UQ35 [346-356]	Q9UQ35 1xPhospho [S353(100)]	0	1264.56816	High	High	9.766e-05	0.0001396	2.31
False	High	[K].LAPSFPSPPAVSIASFVTVK.[R]	1xPhospho [S7(100)]	0.0004569	0.000133357	1	1	2	Q7Z3K3	Q7Z3K3 [286-305]	Q7Z3K3 1xPhospho [S292(100)]	0	2095.08752	High	High	9.766e-05	0.0002623	1.83
False	High	[K].LAPSFPSPPAVSIASFVTVK.[R]		0.000497825	0.000133357	1	1	1	Q7Z3K3	Q7Z3K3 [286-305]		0	2015.12119	High	High	9.766e-05	0.0002897	2.03
False	High	[R].IAPRPASGPIRPIVR.[C]		0.000259993	0.000133357	1	1	1	P26373	P26373 [46-60]		0	1599.98055	High	High	9.766e-05	0.0001345	2.54
False	High	[R].SATSTSASPTLR.[V]		0.000258747	0.000133357	1	1	1	O75061	O75061 [563-574]		0	1178.60116	High	High	9.766e-05	0.0001343	2.29
False	High	[R].HKAAAYDISEDEED.[-]		0.000351238	0.000133357	1	1	4	P49585	P49585 [354-367]		1	1592.67109	High	High	9.766e-05	0.0001929	2.43
False	High	[K].HKASVEDADTQSKVHQLYETIQR.[W]		0.000224107	0.000133357	1	1	1	Q13561	Q13561 [296-318]		2	2683.34343	High	High	9.766e-05	0.0001126	2.76
False	High	[R].LAPLGPLNPSYKSSPTR.[N]	1xPhospho [S/T/Y]	0.000356448	0.000133357	1	1	1	Q96T17	Q96T17 [206-222]		1	1877.95209	High	High	9.766e-05	0.000196	3.46
False	High	[R].YVEQYVGTEGASSSPTEGFLLKPVFLQR.[N]	1xPhospho [S14(97.8)]	0.000537309	0.000133357	1	1	1	O75182	O75182 [990-1017]	O75182 1xPhospho [S1003(97.8)]	0	3182.54457	High	High	9.766e-05	0.0003163	2.22
False	High	[K].WINATDPSAR.[T]		0.000241936	0.000133357	1	1	1	P08243	P08243 [541-550]		0	1130.5589	High	High	9.766e-05	0.0001233	2.0
False	High	[R].SDDYMPMSPASVSAPK.[Q]		0.000657172	0.000133357	1	1	1	Q9Y4H2	Q9Y4H2 [672-687]		0	1682.74003	High	High	9.766e-05	0.0003961	2.12
False	High	[K].ALGERVSIL.[-]		0.00037814	0.000133357	1	1	1	Q15139	Q15139 [904-912]		1	957.57276	High	High	9.766e-05	0.0002106	2.44
False	High	[R].HQSESQGVGLSDKELVSDDEER.[G]	1xPhospho [S17(100)]	0.000336096	0.000133357	1	1	1	P38398	P38398 [1326-1347]	P38398 1xPhospho [S1342(100)]	1	2524.08351	High	High	9.766e-05	0.0001833	2.88
False	High	[R].SDSDYDLSPK.[AS]		0.000559773	0.000133357	1	2	1	Q07343	Q07343 [138-147]		0	1126.48987	High	High	9.766e-05	0.0003306	1.96
False	High	[K].HQTLEVSLSRDSPLK.[T]	1xPhospho [S9(99.4)]	0.000207629	0.000133357	1	1	1	Q8NCF5	Q8NCF5 [358-372]	Q8NCF5 1xPhospho [S366(99.4)]	1	1789.8844	High	High	9.766e-05	0.0001028	3.19
False	High	[R].HRDTHPGSPGSPGPALRPLPAR.[E]	2xPhospho [S8(100); S11(100)]	0.000409329	0.000133357	1	1	1	Q8N0Y2	Q8N0Y2 [225-246]	Q8N0Y2 2xPhospho [S232(100); S235(100)]	1	2433.13367	High	High	9.766e-05	0.0002307	4.23
False	High	[R].WQPDTEEEYEDSSGNVVNK.[K]		0.000518469	0.000133357	1	1	1	Q12874	Q12874 [471-489]		0	2225.94693	High	High	9.766e-05	0.0003027	2.06
False	High	[K].WRLSPGETPER.[S]	1xPhospho [S4(100)]	0.000714677	0.000133357	1	1	1	Q6NYC8	Q6NYC8 [192-202]	Q6NYC8 1xPhospho [S195(100)]	1	1407.64166	High	High	9.766e-05	0.0004373	2.91
False	High	[K].AIEPQKEEADENYNSVNTR.[M]	1xPhospho [S15(100)]	0.000737659	0.000133357	1	1	2	Q12846	Q12846 [103-121]	Q12846 1xPhospho [S117(100)]	1	2286.98743	High	High	9.766e-05	0.0004527	1.75
False	High	[R].HRPSPPATPPPKTRHSPTPQQSNR.[T]	3xPhospho [S4(100); T18(100); T/S]	0.000209619	0.000133357	1	1	1	Q8IYB3	Q8IYB3 [399-422]	Q8IYB3 3xPhospho [S402(100); T416(100); T/S]	2	2911.29138	High	High	9.766e-05	0.0001043	4.66
False	High	[K].HRSLSPVPR.[N]		0.000337743	0.000133357	1	1	1	A2AJT9	A2AJT9 [13-21]		1	1048.60104	High	High	9.766e-05	0.0001837	2.21
False	High	[K].HRSLSPVPR.[N]	1xPhospho [S3(100)]	0.000653752	0.000133357	1	1	1	A2AJT9	A2AJT9 [13-21]	A2AJT9 1xPhospho [S15(100)]	1	1128.56737	High	High	9.766e-05	0.0003957	3.03
False	High	[R].IADGYEQAAR.[V]		0.000248997	0.000133357	1	1	1	P48643	P48643 [133-142]		0	1093.52726	High	High	9.766e-05	0.0001281	2.18
False	High	[R].WRSLQQLAEER.[S]		0.000258747	0.000133357	1	1	1	Q13813	Q13813 [1215-1225]		1	1415.73899	High	High	9.766e-05	0.0001342	3.08
False	High	[R].WRSPSHENSI.[-]		0.000368932	0.000133357	1	1	1	Q5UIP0	Q5UIP0 [2463-2472]		1	1212.57561	High	High	9.766e-05	0.0002042	2.87
False	High	[R].HRSNSFSDER.[E]	1xPhospho [S3(100)]	0.000577302	0.000133357	1	1	2	Q09666	Q09666 [5778-5787]	Q09666 1xPhospho [S5780(100)]	1	1314.52227	High	High	9.766e-05	0.0003421	2.17
False	High	[K].SLSRTPETLLPFAEAEAFLKK.[A]	1xPhospho [S/T]	0.000393398	0.000133357	1	1	1	Q3KQU3	Q3KQU3 [809-829]		2	2428.25235	High	High	9.766e-05	0.0002202	2.45
False	High	[K].SLSRTPETLLPFAEAEAFLKK.[A]		0.000339399	0.000133357	1	1	1	Q3KQU3	Q3KQU3 [809-829]		2	2348.28602	High	High	9.766e-05	0.0001848	2.58
False	High	[R].SLSRPSSLIEQEKQR.[S]		0.000339399	0.000133357	1	1	1	Q12802	Q12802 [2561-2575]		1	1757.95044	High	High	9.766e-05	0.000185	3.28
False	High	[R].SDSLLSFR.[L]		0.000436743	0.000133357	1	1	1	Q00587	Q00587 [190-197]		0	924.47852	High	High	9.766e-05	0.0002489	2.63
False	High	[K].IAASSSFR.[S]		0.000454611	0.000133357	1	1	3	Q99961	Q99961 [283-290]		0	838.44174	High	High	9.766e-05	0.0002612	2.47
False	High	[R].HSFLESEALPPWSPPSR.[T]	1xPhospho [S13(99.2)]	0.000671052	0.000133357	1	1	1	Q49MG5	Q49MG5 [624-640]	Q49MG5 1xPhospho [S636(99.2)]	0	2016.92152	High	High	9.766e-05	0.0004052	3.14
False	High	[K].AAGPSLSHTSGGTQSK.[V]		0.000454611	0.000133357	1	1	1	P27694	P27694 [168-183]		0	1485.72921	High	High	9.766e-05	0.0002603	1.35
False	High	[K].AIEENNNFSK.[M]		0.000397316	0.000133357	1	1	1	P16949	P16949 [86-95]		0	1165.54839	High	High	9.766e-05	0.0002224	2.03
False	High	[K].LAALQLMQQNASQLETPSSLENGGPSSLESK.[S]		0.000726067	0.000133357	1	1	1	O75153	O75153 [623-653]		0	3228.60526	High	High	9.766e-05	0.0004429	3.17
False	High	[K].AIDVPGQVQVYELQPSNLEADQPLQAIMEMGAVAADKGKK.[N]		0.00034952	0.000133357	1	1	1	O95817	O95817 [498-537]		2	4252.16282	High	High	9.766e-05	0.0001919	3.51
False	High	[K].AAGFKTSPGRPLGTTK.[A]	1xPhospho [S7(98.9)]	0.000737659	0.000133357	1	1	1	Q7Z6I8	Q7Z6I8 [115-130]	Q7Z6I8 1xPhospho [S121(98.9)]	1	1668.8469	High	High	9.766e-05	0.0004508	2.5
False	High	[K].ALGGEDSENEEELGDEAMMALDQSLASLFAEQKLR.[I]	1xOxidation [M18]; 1xPhospho [S7(100)]	0.000515838	0.000133357	1	1	1	Q9BQG0	Q9BQG0 [769-803]	Q9BQG0 1xPhospho [S775(100)]	1	3892.71403	High	High	9.766e-05	0.0003007	2.51
False	High	[R].HPTGNSITKSPPLMAK.[R]	1xPhospho [S10(100)]	0.000604746	0.000133357	1	1	1	Q5VZ89	Q5VZ89 [732-747]	Q5VZ89 1xPhospho [S741(100)]	1	1758.86083	High	High	9.766e-05	0.0003607	2.6
False	High	[K].SLSVATVTR.[S]		0.000380012	0.000133357	1	1	1	O00443	O00443 [327-335]		0	933.53637	High	High	9.766e-05	0.0002116	2.39
False	High	[R].SITSPTTLYDR.[Y]		0.000251398	0.000133357	1	1	1	Q08999	Q08999 [659-669]		0	1253.63721	High	High	9.766e-05	0.0001292	2.77
False	High	[R].AAEGLSPVQSAQR.[C]		0.000276787	0.000133357	1	1	1	Q9P2F6	Q9P2F6 [1097-1109]		0	1313.6808	High	High	9.766e-05	0.0001456	1.54
False	High	[R].SLTRSPPAIR.[R]	2xPhospho [S1(100); S5(100)]	0.00076551	0.000133357	1	1	3	Q9UQ35	Q9UQ35 [2067-2076]	Q9UQ35 2xPhospho [S2067(100); S2071(100)]	1	1257.57523	High	High	9.766e-05	0.0004712	2.92
False	High	[K].AIIIFVPVPQLK.[S]		0.000714677	0.000133357	1	1	1	P62081	P62081 [59-70]		0	1337.85552	High	High	9.766e-05	0.0004352	1.93
False	High	[K].SDKLVYVDLLR.[E]		0.000351238	0.000133357	1	1	1	Q6W2J9	Q6W2J9 [800-810]		1	1320.75218	High	High	9.766e-05	0.0001924	2.14
False	High	[K].SDKNQQGFSPK.[A]	1xPhospho [S9(100)]	0.00076551	0.000133357	1	1	2	Q9NS87	Q9NS87 [560-570]	Q9NS87 1xPhospho [S568(100)]	1	1315.56782	High	High	9.766e-05	0.0004708	2.54
False	High	[K].IAHIMGPPDR.[C]		0.000265043	0.000133357	1	1	1	Q92945	Q92945 [369-378]		0	1106.57752	High	High	9.766e-05	0.0001381	2.46
False	High	[K].AAESETPGKSPEKKPK.[I]	2xPhospho [S10(100); S/T]	0.000574339	0.000133357	1	1	1	O76021	O76021 [418-433]	O76021 2xPhospho [S427(100); S/T]	2	1843.82385	High	High	9.766e-05	0.0003413	3.34
False	High	[R].SLTNSHLEK.[K]	1xPhospho [S1(100)]	0.000365317	0.000133357	1	1	1	Q9H2H9	Q9H2H9 [52-60]	Q9H2H9 1xPhospho [S52(100)]	0	1108.50343	High	High	9.766e-05	0.0002024	2.82
False	High	[K].SLSDSESDDSKSK.[K]	1xPhospho [S3(100)]	0.000332828	0.000133357	1	1	1	Q13185	Q13185 [93-105]	Q13185 1xPhospho [S95(100)]	1	1464.57375	High	High	9.766e-05	0.0001807	1.96
False	High	[K].AAESPDQKDTDGGPKEEESPV.[-]	2xPhospho [S4(100); S19(100)]	0.000737659	0.000133357	1	1	2	P53985	P53985 [480-500]	P53985 2xPhospho [S483(100); S498(100)]	2	2345.9058	High	High	9.766e-05	0.0004514	4.24
False	High	[R].HNSWSSSSRHPNQATPK.[K]	1xPhospho [S3(100)]	0.00029331	0.000133357	1	1	2	Q96F86	Q96F86 [159-175]	Q96F86 1xPhospho [S161(100)]	1	2000.87228	High	High	9.766e-05	0.0001554	2.59
False	High	[R].SLSPSHLTEDR.[Q]	2xPhospho [S1(100); S3(100)]	0.000452334	0.000133357	1	1	1	Q5T200	Q5T200 [875-885]	Q5T200 2xPhospho [S875(100); S877(100)]	0	1401.54472	High	High	9.766e-05	0.0002599	2.2
False	High	[R].SDLSLGSR.[G]		0.000781946	0.000133357	1	1	1	Q96RF0	Q96RF0 [199-206]		0	834.43157	High	High	9.766e-05	0.0004819	2.48
False	High	[R].WIYEDVER.[Q]		0.000306389	0.000133357	1	1	2	O43852	O43852 [104-111]		0	1109.5262	High	High	9.766e-05	0.0001645	2.34
False	High	[R].HPHPDDSGKEDGLGPK.[V]		0.000413421	0.000133357	1	1	2	Q5T481	Q5T481 [795-810]		1	1685.78779	High	High	9.766e-05	0.0002328	1.75
False	High	[R].WMMIPPYVDPR.[L]		0.000391454	0.000133357	1	1	2	P48634	P48634 [723-733]		0	1404.68027	High	High	9.766e-05	0.0002186	2.15
False	High	[K].SDISPLTPR.[E]	1xPhospho [T7(100)]	0.000255044	0.000133357	1	1	1	P46821	P46821 [1782-1790]	P46821 1xPhospho [T1788(100)]	0	1065.49762	High	High	9.766e-05	0.0001316	2.85
False	High	[K].SLTANPELIDR.[L]		0.000574339	0.000133357	1	1	1	Q9Y2L1	Q9Y2L1 [200-210]		0	1228.65319	High	High	9.766e-05	0.0003418	1.86
False	High	[R].LAESLLALSQQEELADLPKDYLLSESEDEGDNDGER.[K]	2xPhospho [S24(100); S26(100)]	0.000209619	0.000133357	1	1	2	Q9BVJ6	Q9BVJ6 [6-41]	Q9BVJ6 2xPhospho [S29(100); S31(100)]	1	4151.81051	High	High	9.766e-05	0.0001038	3.88
False	High	[K].SDPRGPSPAPASSPK.[R]	1xPhospho [S]	0.000423849	0.000133357	1	1	1	Q9H7N4	Q9H7N4 [713-727]		1	1530.69481	High	High	9.766e-05	0.0002397	2.48
False	High	[R].SLSYSPVER.[R]	1xPhospho [S5(100)]	0.000678113	0.000133357	1	1	2	Q9UQ35	Q9UQ35 [2690-2698]	Q9UQ35 1xPhospho [S2694(100)]	0	1117.49253	High	High	9.766e-05	0.0004112	2.52
False	High	[K].AAFSKDESKEPIVEVR.[T]		0.000331207	0.000133357	1	1	1	P13591	P13591 [777-792]		2	1804.94395	High	High	9.766e-05	0.0001799	2.53
False	High	[R].SLSYEEPRR.[H]		0.000540062	0.000133357	1	1	1	Q8IZD4	Q8IZD4 [273-281]		1	1136.56946	High	High	9.766e-05	0.0003183	1.72
False	High	[R].HPSWRSEETQER.[E]		0.000256272	0.000133357	1	1	2	P23588	P23588 [404-415]		1	1541.70914	High	High	9.766e-05	0.0001327	1.95
False	High	[K].WNTRESYDDVSSFR.[A]	1xPhospho [S6(100)]	0.000309379	0.000133357	1	1	1	Q99848	Q99848 [259-272]	Q99848 1xPhospho [S264(100)]	1	1841.74903	High	High	9.766e-05	0.0001659	2.37
False	High	[R].ALHSFITPPTTPQLRR.[H]		0.000205658	0.000133357	1	1	1	Q8IVT5	Q8IVT5 [264-279]		1	1835.02863	High	High	9.766e-05	0.0001019	3.11
False	High	[K].KVVEAVNSDSDSEFGIPKK.[T]		0.000358203	0.000133357	1	1	1	Q02880	Q02880 [1515-1533]		2	2049.04988	High	High	9.766e-05	0.0001976	2.07
False	High	[R].KENPSPLFSIKK.[T]	1xPhospho [S5(100)]	0.000636944	0.000133357	1	1	1	Q9P1Y6	Q9P1Y6 [810-821]	Q9P1Y6 1xPhospho [S814(100)]	2	1467.76071	High	High	9.766e-05	0.0003837	2.71
False	High	[K].AKSPMFPALGEASSDDDLFQSAKPKPAKK.[T]		0.00042174	0.000133357	2	3	1	Q9Y4E1; Q641Q2	Q9Y4E1 [1146-1174]; Q641Q2 [1167-1195]		2	3061.5663	High	High	9.766e-05	0.0002383	3.16
False	High	[K].KLAPFSGVKQEQLSPR.[G]	1xPhospho [S14(100)]	0.000757436	0.000133357	1	1	1	Q9Y618	Q9Y618 [1160-1175]	Q9Y618 1xPhospho [S1173(100)]	2	1864.96807	High	High	9.766e-05	0.0004645	3.96
False	High	[K].SKPIPIMPASPQK.[G]	1xPhospho [S10(100)]	0.000324806	0.000133357	1	1	2	O00429	O00429 [607-619]	O00429 1xPhospho [S616(100)]	0	1473.75351	High	High	9.766e-05	0.0001757	3.3
False	High	[R].AGAPVGGSPGLAK.[R]		0.000263771	0.000133357	1	1	1	Q6ZRS2	Q6ZRS2 [3141-3153]		0	1081.60003	High	High	9.766e-05	0.0001371	2.66
False	High	[K].KQTETEMLYGSAPR.[T]		0.00024544	0.000133357	1	1	1	O43663	O43663 [456-469]		1	1610.78428	High	High	9.766e-05	0.0001257	3.09
False	High	[K].KKVEEVLEEEEEEYVVEK.[V]		0.000257506	0.000133357	1	1	1	P83916	P83916 [8-25]		2	2237.10712	High	High	9.766e-05	0.0001331	2.58
False	High	[K].SKPNLPSESRSR.[S]		0.000210621	0.000133357	1	1	1	Q08170	Q08170 [450-461]		1	1357.71825	High	High	9.766e-05	0.0001046	1.84
False	High	[R].SKRPPKSPEEEGQMSS.[-]	1xPhospho [S7(100)]	0.00041137	0.000133357	1	1	3	Q9BRL6	Q9BRL6 [267-282]	Q9BRL6 1xPhospho [S273(100)]	2	1853.80992	High	High	9.766e-05	0.0002325	3.19
False	High	[R].YHSLAPMYYR.[G]		0.000432398	0.000133357	2	3	1	P51148; P61020	P51148 [83-92]; P61020 [82-91]		0	1300.6143	High	High	9.766e-05	0.0002465	2.42
False	High	[R].ADSGPTQPPLSLSPAPETKRPGQAAK.[K]	1xPhospho [S13(98.6)]	0.000685257	0.000133357	1	1	2	O15027	O15027 [2071-2096]	O15027 1xPhospho [S2083(98.6)]	1	2681.32943	High	High	9.766e-05	0.0004155	3.74
False	High	[R].AGAPVPEPPKEEQQQALEQFAAAAAHSTPVRR.[E]		0.000199859	0.000133357	1	1	2	Q9Y2J2	Q9Y2J2 [29-60]		2	3381.72982	High	High	9.766e-05	9.819e-05	4.23
False	High	[R].SKSDGEAKPEPSPSPR.[I]	2xPhospho [S3(100); S14(99.5)]	0.000452334	0.000133357	1	1	1	P26358	P26358 [141-156]	P26358 2xPhospho [S143(100); S154(99.5)]	1	1828.75142	High	High	9.766e-05	0.0002594	3.62
False	High	[R].SKSDSYTLDPDTLR.[K]		0.000436743	0.000133357	1	1	1	O75592	O75592 [2869-2882]		1	1597.77041	High	High	9.766e-05	0.0002487	2.04
False	High	[K].SKSEEAHAEDSVMDHHFR.[K]	1xOxidation [M13]	0.000255044	0.000133357	1	1	3	Q8NC51	Q8NC51 [328-345]		1	2127.91486	High	High	9.766e-05	0.000132	1.9
False	High	[R].KKNDIYGED.[-]		0.000306389	0.000133357	1	1	1	P50395	P50395 [437-445]		2	1081.51603	High	High	9.766e-05	0.0001636	2.75
False	High	[R].KKLQVYEGGGQPPPQDLPGSPK.[S]	1xPhospho [S20(100)]	0.000816003	0.000133357	1	1	1	Q86Y91	Q86Y91 [385-406]	Q86Y91 1xPhospho [S404(100)]	2	2400.1959	High	High	9.766e-05	0.0005062	2.92
False	High	[K].KQQSIAGSADSKPIDVSR.[L]	1xPhospho [S]	0.00029331	0.000133357	1	1	1	Q12904	Q12904 [137-154]		1	1966.95936	High	High	9.766e-05	0.0001559	3.43
False	High	[K].AGDGSSVKEVETYHR.[T]		0.000256272	0.000133357	1	1	2	Q6PL18	Q6PL18 [56-70]		1	1634.77689	High	High	9.766e-05	0.0001327	2.62
False	High	[R].YLADGDLHSDGPGR.[M]		0.000282182	0.000133357	1	1	1	Q9HAW4	Q9HAW4 [1121-1134]		0	1472.67645	High	High	9.766e-05	0.0001485	1.56
False	High	[R].KLDELYGTWR.[K]		0.000617404	0.000133357	1	1	1	P36578	P36578 [259-268]		1	1280.66336	High	High	9.766e-05	0.000371	2.26
False	High	[K].YIDQEELNK.[T]		0.000816003	0.000133357	3	4	2	P07900; P08238; Q58FF8	P07900 [284-292]; P08238 [276-284]; Q58FF8 [198-206]		0	1151.55789	High	High	9.766e-05	0.0005058	2.13
False	High	[K].SKEYFSK.[Q]		0.000559773	0.000133357	1	1	1	Q06830	Q06830 [191-197]		1	888.44616	High	High	9.766e-05	0.0003315	2.2
False	High	[K].KLEKEEEEGISQESSEEEQ.[-]	2xPhospho [S]; 1xDehydrated [S]	0.000267607	0.000133357	1	1	2	P17096	P17096 [89-107]		2	2378.91603	High	High	9.766e-05	0.0001394	3.33
False	High	[R].AFSFPVSPER.[G]		0.000374427	0.000133357	1	1	1	Q96B18	Q96B18 [4-13]		0	1136.57348	High	High	9.766e-05	0.0002085	1.95
False	High	[K].KLEELELDEQQR.[K]		0.000459202	0.000133357	1	1	1	Q02750	Q02750 [36-47]		1	1529.78058	High	High	9.766e-05	0.0002638	2.73
False	High	[R].KQISGQYSGSPQLLK.[N]	1xPhospho [S10(99.7)]	0.00034781	0.000133357	1	1	1	Q96N67	Q96N67 [21-35]	Q96N67 1xPhospho [S30(99.7)]	1	1713.85713	High	High	9.766e-05	0.0001906	3.38
False	High	[K].KQITTSPITVR.[K]		0.00041137	0.000133357	1	1	1	O95835	O95835 [608-618]		1	1243.73686	High	High	9.766e-05	0.0002321	2.7
False	High	[K].SKGESDDFHMDFDSAVAPR.[A]	1xPhospho [S]	0.000284922	0.000133357	1	1	1	P11388	P11388 [1491-1509]		1	2190.87979	High	High	9.766e-05	0.0001507	3.01
False	High	[R].KIDTHPSPSHSSTVK.[D]	1xPhospho [S7(100)]	0.000660612	0.000133357	1	1	2	Q8NI27	Q8NI27 [1411-1425]	Q8NI27 1xPhospho [S1417(100)]	1	1700.80034	High	High	9.766e-05	0.0004003	2.75
False	High	[R].KQNEAAKEAETPQAK.[K]		0.000229528	0.000133357	1	1	1	Q14978	Q14978 [587-601]		2	1642.83949	High	High	9.766e-05	0.0001162	1.74
False	High	[R].KLDPGSEETQTLVR.[E]		0.000229528	0.000133357	1	1	1	P26641	P26641 [401-414]		1	1572.82278	High	High	9.766e-05	0.000116	2.42
False	High	[K].KLDPAQSASRENLLEEQGSIALR.[Q]	1xPhospho [S9(99.2)]	0.000199859	0.000133357	1	1	1	Q13813	Q13813 [1023-1045]	Q13813 1xPhospho [S1031(99.2)]	2	2605.29813	High	High	7.346e-05	9.799e-05	3.49
False	High	[R].KLDNGGYYITTR.[A]		0.000256272	0.000133357	1	2	1	P06241	P06241 [207-218]		1	1400.71685	High	High	9.766e-05	0.0001326	2.82
False	High	[K].SKINVNEIFYDLVR.[Q]		0.000280823	0.000133357	1	3	1	P61224	P61224 [150-163]		1	1709.9221	High	High	9.766e-05	0.0001476	2.01
False	High	[R].YIDDEDLDR.[M]		0.0004281	0.000133357	1	1	1	Q9BRD0	Q9BRD0 [525-533]		0	1153.50077	High	High	9.766e-05	0.0002431	1.98
False	High	[R].YPPYTTPPR.[M]		0.000284922	0.000133357	1	1	1	O43896	O43896 [1078-1086]		0	1091.55202	High	High	9.766e-05	0.0001503	2.22
False	High	[R].SKTQLSPSIKR.[K]	1xPhospho [S6(100)]	0.000227344	0.000133357	1	1	1	Q8NFC6	Q8NFC6 [3014-3024]	Q8NFC6 1xPhospho [S3019(100)]	2	1324.69844	High	High	9.766e-05	0.0001145	3.07
False	High	[R].KREPEDEGEDDD.[-]		0.000236212	0.000133357	1	1	2	P39687	P39687 [238-249]		2	1433.56629	High	High	9.766e-05	0.0001202	2.24
False	High	[R].AGDPGEMPQSPTGLGQPK.[R]	1xPhospho [S10(99)]	0.000282182	0.000133357	1	1	1	Q9UIF9	Q9UIF9 [1388-1405]	Q9UIF9 1xPhospho [S1397(99)]	0	1846.80411	High	High	9.766e-05	0.0001483	3.29
False	High	[R].YQKSTELLIR.[K]		0.000331207	0.000133357	1	5	1	Q16695	Q16695 [55-64]		1	1250.71031	High	High	9.766e-05	0.0001804	2.3
False	High	[R].AGGGAQPSQTATGDPSDEDEDSDLEEFVR.[S]	2xPhospho [S16(100); S22(100)]	0.00045007	0.000133357	1	1	1	Q2YD98	Q2YD98 [266-294]	Q2YD98 2xPhospho [S281(100); S287(100)]	0	3140.18891	High	High	9.766e-05	0.000257	3.01
False	High	[R].YQKSTELLIR.[K]	1xPhospho [S4(99.5)]	0.00079031	0.000133357	1	5	2	Q16695	Q16695 [55-64]	Q16695 1xPhospho [S58(99.5)]	1	1330.67664	High	High	9.766e-05	0.0004883	2.39
False	High	[K].KRPASLSTAPSEK.[G]	1xPhospho [S5(100)]	0.000321656	0.000133357	1	1	1	Q9UPN4	Q9UPN4 [110-122]	Q9UPN4 1xPhospho [S114(100)]	1	1451.72538	High	High	9.766e-05	0.000174	2.58
False	High	[R].SIDQDYERAYHR.[A]		0.000614212	0.000133357	1	1	1	Q9UDY2	Q9UDY2 [244-255]		1	1552.71389	High	High	9.766e-05	0.0003681	2.23
False	High	[R].SFSKEVEER.[S]	1xPhospho [S3(100)]	0.000733772	0.000133357	1	1	8	Q04637	Q04637 [1185-1193]	Q04637 1xPhospho [S1187(100)]	1	1190.50891	High	High	9.766e-05	0.0004496	2.08
False	High	[K].SFSKEELMSSDLEETAGSTSIPKR.[K]	1xOxidation [M8]; 1xPhospho [S10(97.2)]	0.000299048	0.000133357	1	1	1	O00567	O00567 [511-534]	O00567 1xPhospho [S520(97.2)]	2	2725.2274	High	High	9.766e-05	0.0001593	2.62
False	High	[R].YGMNPHQTPAQLYTLQPK.[L]		0.0007455	0.000133357	1	1	1	P31939	P31939 [208-225]		0	2087.03787	High	High	9.766e-05	0.0004571	1.77
False	High	[R].YGLSPGPVTESTRPVYLKK.[L]		0.000309379	0.000133357	1	1	1	Q9Y2U8	Q9Y2U8 [24-42]		1	2092.14372	High	High	9.766e-05	0.0001656	2.87
False	High	[R].KRSASADNLTLPR.[W]	1xPhospho [S/T]	0.000290485	0.000133357	1	1	1	Q8ND76	Q8ND76 [322-334]		2	1508.75808	High	High	9.766e-05	0.0001543	3.6
False	High	[R].YQQPFEDFR.[I]		0.000617404	0.000133357	1	1	1	P19174	P19174 [1253-1261]		0	1229.55856	High	High	9.766e-05	0.0003706	2.68
False	High	[R].KRSEGFSMDR.[K]		0.00055123	0.000133357	1	1	2	Q7Z4V5	Q7Z4V5 [452-461]		2	1212.57898	High	High	9.766e-05	0.0003247	2.39
False	High	[R].KGSFSALVGR.[T]		0.000268899	0.000133357	1	1	1	Q13619	Q13619 [8-17]		1	1021.5789	High	High	9.766e-05	0.0001407	2.91
False	High	[K].SLDSDESEDEEDDYQQKRK.[G]	3xPhospho [S7(100); Y14(100); S]	0.000660612	0.000133357	1	1	1	Q13442	Q13442 [57-75]	Q13442 3xPhospho [S63(100); Y70(100); S]	2	2555.87359	High	High	9.766e-05	0.0003981	2.24
False	High	[R].YQQPFEDFRISQEHLADHFDSR.[E]	1xPhospho [S11(100)]	0.0007455	0.000133357	1	1	1	P19174	P19174 [1253-1274]	P19174 1xPhospho [S1263(100)]	1	2845.2366	High	High	9.766e-05	0.0004559	2.79
False	High	[R].SLDNEWDRDYGRPLDEQESQFRER.[D]		0.00055123	0.000133357	1	1	1	P49750	P49750 [1303-1326]		2	3040.37798	High	High	9.766e-05	0.0003245	3.17
False	High	[R].AGFTIDLGSGFSPPTPVRAEAEDR.[A]		0.000272813	0.000133357	1	1	1	Q7L311	Q7L311 [59-82]		1	2490.22594	High	High	9.766e-05	0.000143	2.72
False	High	[R].ADLGPGSPPWAVK.[T]		0.0007455	0.000133357	1	1	1	A5PL33	A5PL33 [247-259]		0	1294.67901	High	High	9.766e-05	0.0004583	1.61
False	High	[K].ADIWSLGITAIELAK.[G]		0.000313923	0.000133357	2	2	1	O00506; Q9P289	O00506 [196-210]; Q9P289 [200-214]		0	1600.89448	High	High	9.766e-05	0.0001691	1.48
False	High	[K].SFTSLYKDR.[C]	1xPhospho [S/T/Y]	0.000707193	0.000133357	1	1	1	Q5SW79	Q5SW79 [958-966]		1	1196.53473	High	High	9.766e-05	0.0004311	3.08
False	High	[R].YQEDPPAPQPK.[A]		0.000470905	0.000133357	1	1	1	Q9UDY2	Q9UDY2 [479-489]		0	1269.61099	High	High	9.766e-05	0.0002715	2.22
False	High	[R].KRFVSEGDGGR.[L]	1xPhospho [S5(100)]	0.000480504	0.000133357	1	1	2	Q53EL6	Q53EL6 [453-463]	Q53EL6 1xPhospho [S457(100)]	2	1287.58414	High	High	9.766e-05	0.0002781	2.73
False	High	[K].AGEPDGESLDEQPSSSSSKR.[S]		0.000463845	0.000133357	1	1	1	Q9H3Q1	Q9H3Q1 [57-76]		1	2062.91596	High	High	9.766e-05	0.0002671	1.64
False	High	[R].SLALMYESEK.[V]		0.000213658	0.000133357	1	1	1	O95721	O95721 [63-72]		0	1170.5711	High	High	9.766e-05	0.0001065	2.43
False	High	[R].SLALMYESEK.[V]	1xOxidation [M5]	0.000586294	0.000133357	1	1	1	O95721	O95721 [63-72]		0	1186.56602	High	High	9.766e-05	0.0003495	2.29
False	High	[R].KHSDSEVASLAR.[E]	1xPhospho [S]	0.000324806	0.000133357	1	1	1	Q96MN5	Q96MN5 [90-101]		1	1379.63148	High	High	9.766e-05	0.0001763	2.72
False	High	[R].AFSDPFVEAEK.[S]		0.000816003	0.000133357	1	1	1	P34932	P34932 [74-84]		0	1239.58919	High	High	9.766e-05	0.0005038	2.0
False	High	[R].SFSTGSDLGHWVTTPPDIPGSR.[N]	1xPhospho [S3(98.2)]	0.000213658	0.000133357	1	1	1	Q96AG3	Q96AG3 [32-53]	Q96AG3 1xPhospho [S34(98.2)]	0	2394.07618	High	High	9.766e-05	0.0001062	2.76
False	High	[R].SFSSPENFQR.[Q]		0.000257506	0.000133357	1	1	3	Q9Y580	Q9Y580 [134-143]		0	1198.54873	High	High	9.766e-05	0.0001331	2.06
False	High	[K].KGYRHDSSTAVAGSPR.[G]	1xPhospho [S14(100)]	0.000368932	0.000133357	1	1	3	Q9H1I8	Q9H1I8 [700-715]	Q9H1I8 1xPhospho [S713(100)]	2	1768.81264	High	High	9.766e-05	0.0002038	2.85
False	High	[R].SFSPKSPLELGEK.[L]	2xPhospho [S3(100); S6(100)]	0.000623843	0.000133357	1	1	1	Q15742	Q15742 [157-169]	Q15742 2xPhospho [S159(100); S162(100)]	1	1578.68523	High	High	9.766e-05	0.0003736	2.7
False	High	[R].KRKPSTSDDSDSNFEK.[I]	3xPhospho [S5(100); T6(100); S7(100)]	0.000749455	0.000133357	1	1	1	P11388	P11388 [1465-1480]	P11388 3xPhospho [S1469(100); T1470(100); S1471(100)]	2	2080.76615	High	High	9.766e-05	0.0004593	2.95
False	High	[R].SLDDLSAPPHHR.[S]	1xPhospho [S1(99.2)]	0.000280823	0.000133357	1	1	1	A6NKD9	A6NKD9 [246-257]	A6NKD9 1xPhospho [S246(99.2)]	0	1424.63182	High	High	9.766e-05	0.0001476	2.06
False	High	[R].KGVDLLLEGVQGESSPTRR.[E]	1xPhospho [S/T]	0.000571393	0.000133357	1	1	1	Q96S38	Q96S38 [268-286]		2	2121.06997	High	High	9.766e-05	0.0003396	4.71
False	High	[K].YQESPGIQMK.[T]	1xPhospho [S4(100)]	0.000430243	0.000133357	1	1	1	Q9UHI6	Q9UHI6 [711-720]	Q9UHI6 1xPhospho [S714(100)]	0	1260.53302	High	High	9.766e-05	0.0002443	1.83
False	High	[R].AGETRFTDTR.[K]		0.000470905	0.000133357	1	1	3	P13639	P13639 [51-60]		1	1153.55963	High	High	9.766e-05	0.0002712	2.24
False	High	[R].AFREEAIKFSEEQR.[F]		0.000432398	0.000133357	1	1	1	P13010	P13010 [641-654]		2	1739.87112	High	High	9.766e-05	0.0002464	2.92
False	High	[R].SKATSVALPGWSPSETRSSFMSR.[T]		0.000331207	0.000133357	1	1	1	Q16513	Q16513 [349-371]		2	2469.21908	High	High	9.766e-05	0.0001797	2.42
False	High	[K].AFQQSVEQDNLFDISTEEGSTK.[R]		0.000699796	0.000133357	1	1	1	Q14690	Q14690 [22-43]		0	2473.13652	High	High	9.766e-05	0.0004258	2.65
False	High	[R].KNQSSEDILR.[D]	1xPhospho [S4(99.6)]	0.000714677	0.000133357	1	1	2	Q13625	Q13625 [477-486]	Q13625 1xPhospho [S480(99.6)]	1	1269.58347	High	High	9.766e-05	0.000435	2.92
False	High	[K].YMKDVSPYFK.[N]		0.000824773	0.000133357	1	1	1	Q13424	Q13424 [168-177]		1	1277.62347	High	High	9.766e-05	0.0005106	2.27
False	High	[R].SGSSPGLRDGSGTPSR.[H]	1xPhospho [S4(99.2)]	0.000315453	0.000133357	1	1	2	Q9UQ35	Q9UQ35 [1441-1456]	Q9UQ35 1xPhospho [S1444(99.2)]	1	1597.6966	High	High	9.766e-05	0.0001694	2.52
False	High	[K].SGSSPKWTHDK.[Y]	1xPhospho [S4(99.6)]	0.000401277	0.000133357	1	1	2	Q9NYF8	Q9NYF8 [881-891]	Q9NYF8 1xPhospho [S884(99.6)]	1	1309.55726	High	High	9.766e-05	0.0002254	2.27
False	High	[K].KLSQEEYERQER.[E]		0.000521115	0.000133357	1	1	1	Q5JRA6	Q5JRA6 [1537-1548]		2	1594.78197	High	High	9.766e-05	0.000305	2.38
False	High	[R].KLSPTEPK.[N]	1xPhospho [S3(100)]	0.000753434	0.000133357	1	1	1	O14828	O14828 [74-81]	O14828 1xPhospho [S76(100)]	1	979.48599	High	High	9.766e-05	0.0004615	2.5
False	High	[R].KISPPSYAR.[R]	1xPhospho [S3(100)]	0.000447818	0.000133357	1	1	3	Q8N2M8	Q8N2M8 [283-291]	Q8N2M8 1xPhospho [S285(100)]	1	1098.53434	High	High	9.766e-05	0.0002564	2.84
False	High	[K].KPAQEETEETSSQESAEED.[-]	2xPhospho [S11(100); S12(100)]	0.000389522	0.000133357	1	1	2	P52926	P52926 [91-109]	P52926 2xPhospho [S101(100); S102(100)]	0	2283.80615	High	High	9.766e-05	0.0002179	3.25
False	High	[K].KLSPIIEDSR.[E]	1xPhospho [S3(100)]	0.000786116	0.000133357	1	1	1	O60566	O60566 [668-677]	O60566 1xPhospho [S670(100)]	1	1237.61879	High	High	9.766e-05	0.0004853	2.35
False	High	[R].SGSYSYLEER.[K]	1xPhospho [S3(100)]	0.000363525	0.000133357	1	1	1	O14974	O14974 [908-917]	O14974 1xPhospho [S910(100)]	0	1270.49874	High	High	9.766e-05	0.0002009	3.17
False	High	[R].SGTLSPEIFEK.[S]	1xPhospho [S5(100)]	0.000301961	0.000133357	1	1	1	O60673	O60673 [1720-1730]	O60673 1xPhospho [S1724(100)]	0	1287.58683	High	High	9.766e-05	0.0001608	2.52
False	High	[R].KLSLSEGK.[V]		0.000368932	0.000133357	1	1	1	Q49A26	Q49A26 [128-135]		1	861.50401	High	High	9.766e-05	0.0002039	2.55
False	High	[R].SGPPSPPSTATSFGGPRPR.[R]	1xPhospho [S5(100)]	0.00022626	0.000133357	1	1	2	Q6ZRS2	Q6ZRS2 [1855-1873]	Q6ZRS2 1xPhospho [S1859(100)]	0	1932.89637	High	High	9.766e-05	0.000114	2.67
False	High	[K].YIQQTKPLTLER.[T]		0.00024662	0.000133357	1	1	1	O43809	O43809 [24-35]		0	1489.8373	High	High	9.766e-05	0.0001268	1.65
False	High	[R].SGVSLAALKK.[A]	1xPhospho [S1(100)]	0.000430243	0.000133357	3	3	1	P16402; P10412; P16403	P16402 [56-65]; P10412 [55-64]; P16403 [55-64]	P16402 1xPhospho [S56(100)]; P10412 1xPhospho [S55(100)]; P16403 1xPhospho [S55(100)]	1	1053.57039	High	High	9.766e-05	0.000244	2.27
False	High	[R].SGSDRNSAILSDPSVFSPLNK.[S]	1xPhospho [S3(98.3)]	0.000794529	0.000133357	1	1	1	Q03164	Q03164 [181-201]	Q03164 1xPhospho [S183(98.3)]	1	2271.06528	High	High	9.766e-05	0.0004916	2.94
False	High	[R].SGSFGKLR.[D]	1xPhospho [S3(100)]	0.000586294	0.000133357	1	1	1	Q9H0B6	Q9H0B6 [543-550]	Q9H0B6 1xPhospho [S545(100)]	1	931.43971	High	High	9.766e-05	0.0003482	2.59
False	High	[K].AELDNELMEGKVQSGMGLILQGYESGSEEEGEIHEK.[A]		0.000559773	0.000133357	1	1	1	Q13523	Q13523 [118-153]		1	3935.81612	High	High	9.766e-05	0.0003304	3.05
False	High	[R].SGSRSSSLGSTPHEELER.[L]	2xPhospho [S/T]	0.000432398	0.000133357	1	1	1	Q9NRA8	Q9NRA8 [347-364]		1	2075.84308	High	High	9.766e-05	0.0002458	2.9
False	High	[R].AEIYALNR.[V]		0.000707193	0.000133357	1	1	2	Q8N300	Q8N300 [37-44]		0	949.51016	High	High	9.766e-05	0.0004299	2.35
False	High	[K].SGSMSLDPAVADGSESETEDSVLETR.[E]	1xPhospho [S14(98.7)]	0.000761461	0.000133357	1	1	1	O60447	O60447 [763-788]	O60447 1xPhospho [S776(98.7)]	0	2749.13937	High	High	9.766e-05	0.0004691	2.3
False	High	[K].SGSMSLDPAVADGSESETEDSVLETR.[E]	2xPhospho [S14(100); S16(100)]	0.000461517	0.000133357	1	1	1	O60447	O60447 [763-788]	O60447 2xPhospho [S776(100); S778(100)]	0	2829.1057	High	High	9.766e-05	0.0002656	2.21
False	High	[K].SGSNDDSDIDIQEDDESDSELEER.[R]	1xPhospho [S17(100)]	0.000267607	0.000133357	1	1	1	Q96AJ1	Q96AJ1 [308-331]	Q96AJ1 1xPhospho [S324(100)]	0	2779.02215	High	High	9.766e-05	0.0001398	3.09
False	High	[K].SGSLPSLHDIIK.[G]		0.000205658	0.000133357	1	1	1	Q9UBS9	Q9UBS9 [1224-1235]		0	1266.70523	High	High	9.766e-05	0.0001014	2.5
False	High	[K].KLYKPEVQLR.[R]		0.000274131	0.000133357	1	1	1	O60610	O60610 [771-780]		1	1273.76268	High	High	9.766e-05	0.0001434	1.82
False	High	[R].KLYESLLVGSLPDMNK.[M]		0.000470905	0.000133357	1	1	1	P13807	P13807 [403-418]		1	1806.967	High	High	9.766e-05	0.0002709	2.0
False	High	[K].KPIETGSPK.[T]	1xPhospho [S7(100)]	0.000363525	0.000133357	1	1	2	Q05519	Q05519 [443-451]	Q05519 1xPhospho [S449(100)]	0	1036.50745	High	High	9.766e-05	0.000201	3.03
False	High	[R].SGSLGKIRDVLR.[R]		0.000289083	0.000133357	1	1	1	Q9NSK0	Q9NSK0 [552-563]		2	1300.76956	High	High	9.766e-05	0.000153	1.96
False	High	[R].SGSGISVISSTSVDQR.[L]	1xPhospho [S/T]	0.000495309	0.000133357	1	1	1	Q15811	Q15811 [313-328]		0	1659.75854	High	High	9.766e-05	0.0002883	2.34
False	High	[K].KNIPEGSHQYELLKHAEATLGSGNLR.[MQ]		0.000290485	0.000133357	2	2	1	Q7L9L4; Q9H8S9	Q7L9L4 [17-42]; Q9H8S9 [17-42]		2	2862.48568	High	High	9.766e-05	0.0001541	3.16
False	High	[K].AEPSPQSWSSLWK.[H]		0.000209619	0.000133357	1	1	1	Q8WXH0	Q8WXH0 [4133-4145]		0	1502.72742	High	High	9.766e-05	0.000104	2.27
False	High	[R].KIVEPEVVGESDSEVEGDAWR.[M]	2xPhospho [S11(100); S13(100)]	0.000707193	0.000133357	1	1	2	P55081	P55081 [106-126]	P55081 2xPhospho [S116(100); S118(100)]	1	2490.04732	High	High	9.766e-05	0.0004309	2.24
False	High	[R].YITPESSPVRK.[A]		0.000490319	0.000133357	1	1	1	Q8TBP0	Q8TBP0 [97-107]		1	1276.68958	High	High	9.766e-05	0.0002851	2.18
False	High	[K].AEQESGLYRYR.[S]		0.000256272	0.000133357	1	1	1	Q9NU22	Q9NU22 [3546-3556]		1	1371.66515	High	High	9.766e-05	0.0001323	2.28
False	High	[R].SGSPSDNSGAEEMEVSLAKPK.[H]	2xPhospho [S3(97); S8(98.5)]	0.000769583	0.000133357	1	1	1	P31749	P31749 [122-142]	P31749 2xPhospho [S124(97); S129(98.5)]	0	2279.91387	High	High	9.766e-05	0.0004732	2.44
False	High	[R].AELKDYLR.[F]		0.000383785	0.000133357	1	1	1	P58004	P58004 [10-17]		1	1007.55202	High	High	9.766e-05	0.0002137	2.56
False	High	[K].YQSNPKVMNLISK.[L]		0.000200814	0.000133357	1	2	1	P50502	P50502 [348-360]		1	1521.80937	High	High	9.766e-05	9.883e-05	2.12
False	High	[K].YLPELMAEKDSLDPSFTHAMQLLTAEIEK.[I]		0.000244266	0.000133357	1	1	1	Q07666	Q07666 [103-131]		1	3320.64289	High	High	9.766e-05	0.0001248	2.43
False	High	[K].SGLTGYIK.[G]		0.00034611	0.000133357	1	1	1	Q9UHB9	Q9UHB9 [613-620]		0	838.46689	High	High	9.766e-05	0.0001899	1.92
False	High	[K].KLMFKTEGPDSD.[-]	1xPhospho [S11(100)]	0.000381893	0.000133357	1	1	1	P04637	P04637 [382-393]	P04637 1xPhospho [S392(100)]	2	1447.61747	High	High	9.766e-05	0.000213	3.75
False	High	[R].KLLEGEESR.[LI]		0.0004281	0.000133357	1	5	2	P08670	P08670 [402-410]		1	1060.56331	High	High	9.766e-05	0.0002429	2.42
False	High	[K].YNLDASEEEDSNK.[K]		0.000256272	0.000133357	1	1	1	O95218	O95218 [183-195]		0	1513.62889	High	High	9.766e-05	0.0001329	2.02
False	High	[R].SGGYGGSRDYYSSR.[S]		0.000320093	0.000133357	1	1	1	Q14011	Q14011 [132-145]		1	1511.65096	High	High	9.766e-05	0.0001726	1.85
False	High	[R].KPSGSPDLWK.[L]	1xPhospho [S5(99.7)]	0.000430243	0.000133357	1	1	1	Q96JM3	Q96JM3 [441-450]	Q96JM3 1xPhospho [S445(99.7)]	0	1194.55547	High	High	9.766e-05	0.0002443	3.6
False	High	[R].KILDPNTGEPAPVLSSPPPADVSTFLAFPSPEKLLR.[L]	2xPhospho [S16(98.3); S30(100)]	0.00054283	0.000133357	1	1	1	P46060	P46060 [413-448]	P46060 2xPhospho [S428(98.3); S442(100)]	2	3960.97996	High	High	9.766e-05	0.0003197	3.83
False	High	[R].KPSSAAYQKAPTKEFYA.[-]		0.000403274	0.000133357	1	1	1	P34741	P34741 [185-201]		2	1886.96469	High	High	9.766e-05	0.0002265	3.06
False	High	[K].YLFNQLFGEEDADQEVSPDR.[A]		0.000699796	0.000133357	1	1	1	Q9UBT2	Q9UBT2 [191-210]		0	2372.06771	High	High	9.766e-05	0.0004268	3.09
False	High	[R].AFLSPPTLLEGPLRLSPLLPGGGGR.[G]	1xPhospho [S4(100)]	0.000272813	0.000133357	1	1	2	Q96PC5	Q96PC5 [1141-1165]	Q96PC5 1xPhospho [S1144(100)]	1	2595.40583	High	High	9.766e-05	0.0001432	2.77
False	High	[R].KPSTPLSEVIVK.[N]		0.000415484	0.000133357	1	1	2	Q92547	Q92547 [858-869]		0	1297.77258	High	High	9.766e-05	0.0002348	2.31
False	High	[KY].AFMGTPVQK.[L]	1xOxidation [M3]	0.000660612	0.000133357	1	1	1	P46013	P46013 [1189-1197]; [1553-1561]; [2281-2289]		0	994.50263	High	High	9.766e-05	0.0003986	2.04
False	High	[K].SHVTEEEEEEEEEESDS.[-]	1xPhospho [S17(99.5)]	0.000589326	0.000133357	1	1	1	O75971	O75971 [82-98]	O75971 1xPhospho [S98(99.5)]	0	2102.70813	High	High	9.766e-05	0.0003518	3.78
False	High	[K].YIEIDSDEEPRGELLSLRDIER.[L]		0.000473285	0.000133357	1	1	2	Q9NVU7	Q9NVU7 [580-601]		2	2647.32096	High	High	9.766e-05	0.0002734	2.76
False	High	[K].KPTGSLPSPSGVR.[K]	1xPhospho [S8(100)]	0.000251398	0.000133357	1	1	2	O00423	O00423 [106-118]	O00423 1xPhospho [S113(100)]	0	1362.67771	High	High	9.766e-05	0.0001292	3.48
False	High	[R].SKATSVALPGWSPSETR.[S]	1xPhospho [S12(100)]	0.00034781	0.000133357	1	1	1	Q16513	Q16513 [349-365]	Q16513 1xPhospho [S360(100)]	1	1853.87932	High	High	9.766e-05	0.0001902	3.35
False	High	[K].SGKVTAYDLLSNR.[V]		0.000332828	0.000133357	1	1	1	P54277	P54277 [557-569]		1	1423.75397	High	High	9.766e-05	0.0001813	2.15
False	High	[R].SHSLSPSPVNK.[H]		0.00076551	0.000133357	1	1	1	Q96GE4	Q96GE4 [447-457]		0	1152.60076	High	High	9.766e-05	0.0004706	1.58
False	High	[R].SHPAMSPGTPGPTMGR.[S]		0.000265043	0.000133357	1	1	1	Q8NFD5	Q8NFD5 [497-512]		0	1580.73081	High	High	9.766e-05	0.0001383	2.72
False	High	[K].SGKWEGLVYAPPGK.[E]		0.000252607	0.000133357	1	1	1	Q9Y2W1	Q9Y2W1 [468-481]		1	1488.78454	High	High	9.766e-05	0.0001302	2.23
False	High	[R].SGLSLEELR.[I]	1xPhospho [S4(100)]	0.000301961	0.000133357	1	1	1	O60333	O60333 [1054-1062]	O60333 1xPhospho [S1057(100)]	0	1083.50818	High	High	9.766e-05	0.0001609	2.9
False	High	[R].YMSVNQAAQQLLEIVQNQR.[I]		0.000279471	0.000133357	1	1	2	Q9H2P9	Q9H2P9 [187-205]		0	2233.13938	High	High	9.766e-05	0.0001467	2.38
False	High	[R].KLSELERPHK.[V]		0.000562653	0.000133357	1	1	1	Q14241	Q14241 [161-170]		1	1236.7059	High	High	9.766e-05	0.0003327	1.47
False	High	[R].SGYSSPGSPGTPGSR.[S]	1xPhospho [S8(100)]	0.000219866	0.000133357	1	1	1	P10636	P10636 [512-526]	P10636 1xPhospho [S519(100)]	0	1473.60058	High	High	9.766e-05	0.0001101	2.91
False	High	[R].YMSVNQAAQQLLEIVQNQR.[I]	1xOxidation [M2]	0.000495309	0.000133357	1	1	1	Q9H2P9	Q9H2P9 [187-205]		0	2249.13429	High	High	9.766e-05	0.000287	2.34
False	High	[K].SGLSDIILGK.[I]		0.000278126	0.000133357	1	1	2	Q9UBC2	Q9UBC2 [46-55]		0	1002.58299	High	High	9.766e-05	0.0001462	2.32
False	High	[K].AEVDNRSPQKFGR.[F]		0.000237346	0.000133357	1	1	2	Q5W0B1	Q5W0B1 [204-216]		2	1503.76626	High	High	9.766e-05	0.0001208	1.98
False	High	[R].YMSQMSVPEQAELEK.[L]	1xOxidation [M]	0.000212641	0.000133357	1	1	2	Q15154	Q15154 [88-102]		0	1785.80336	High	High	9.766e-05	0.0001056	2.24
False	High	[R].SHHAASTTTAPTPAAR.[S]	1xPhospho [S1(96.4)]	0.000413421	0.000133357	1	1	1	Q7Z6Z7	Q7Z6Z7 [1084-1099]	Q7Z6Z7 1xPhospho [S1084(96.4)]	0	1656.74897	High	High	9.766e-05	0.0002339	2.27
False	High	[R].KPSASERLPDEKVELFSK.[M]	1xPhospho [S]	0.000571393	0.000133357	1	1	1	Q15154	Q15154 [382-399]		2	2140.06858	High	High	9.766e-05	0.0003392	3.46
False	High	[R].KPSDEEFASR.[K]		0.000235084	0.000133357	1	1	1	Q14155	Q14155 [692-701]		0	1165.54839	High	High	9.766e-05	0.0001193	2.1
False	High	[K].KIPRGPPSPPAPVMHSPSR.[K]	2xPhospho [S8(100); S16(99.4)]	0.000323227	0.000133357	1	1	3	Q13573	Q13573 [217-235]	Q13573 2xPhospho [S224(100); S232(99.4)]	2	2168.02357	High	High	9.766e-05	0.0001748	4.42
False	High	[R].AFAGPLSPAK.[A]	1xPhospho [S7(100)]	0.000299048	0.000133357	1	1	1	Q86XL3	Q86XL3 [522-531]	Q86XL3 1xPhospho [S528(100)]	0	1038.50197	High	High	9.766e-05	0.0001592	2.89
False	High	[R].SHLSISPVSLPK.[H]		0.000500356	0.000133357	1	1	1	Q5VT97	Q5VT97 [312-323]		0	1264.72596	High	High	9.766e-05	0.0002916	2.47
False	High	[K].AFEYNMQIFNELDQAGSTLAR.[E]		0.000480504	0.000133357	1	1	1	P30519	P30519 [226-246]		0	2418.13944	High	High	9.766e-05	0.0002773	2.17
False	High	[R].KPSEEEYVIR.[K]		0.000370754	0.000133357	1	1	1	Q15052	Q15052 [638-647]		0	1249.64229	High	High	9.766e-05	0.0002051	2.83
False	High	[K].SGLSDLAESLTNDNETNS.[-]		0.000321656	0.000133357	1	1	1	Q96FV9	Q96FV9 [640-657]		0	1866.81993	High	High	9.766e-05	0.0001741	2.33
False	High	[R].HYHQQIEMEKV.[-]	1xOxidation [M8]	0.00023963	0.000133357	1	1	1	O60279	O60279 [619-629]		1	1457.68417	High	High	9.766e-05	0.0001224	2.32
False	High	[K].YQTDLYER.[E]		0.000556909	0.000133357	1	1	1	Q8WUA2	Q8WUA2 [461-468]		0	1087.50546	High	High	9.766e-05	0.0003296	2.45
False	High	[R].KRSPSPSPTPEAK.[K]	1xPhospho [S3(100)]	0.000209619	0.000133357	1	1	3	Q8TAQ2	Q8TAQ2 [300-312]	Q8TAQ2 1xPhospho [S302(100)]	2	1461.70973	High	High	9.766e-05	0.000104	2.48
False	High	[K].KVASGVLSPPPAAPPPSSSSVPEAGGPPIKK.[Q]	1xPhospho [S]	0.000344419	0.000133357	1	1	1	Q8IXM2	Q8IXM2 [103-133]		2	2986.56491	High	High	9.766e-05	0.0001885	4.87
False	High	[R].SENEDIYYK.[S]		0.000259993	0.000133357	1	1	1	O95490	O95490 [1400-1408]		0	1160.51061	High	High	9.766e-05	0.0001347	1.96
False	High	[R].AGVPMEVMGLMLGEFVDDYTVR.[V]	1xOxidation [M8]	0.000389522	0.000133357	1	1	2	O00487	O00487 [47-68]		0	2445.14987	High	High	9.766e-05	0.0002181	1.68
False	High	[R].AGYLRSPSWTR.[T]	1xPhospho [S6(100)]	0.000432398	0.000133357	1	1	2	Q9H9R9	Q9H9R9 [114-124]	Q9H9R9 1xPhospho [S119(100)]	1	1373.63618	High	High	9.766e-05	0.0002462	2.6
False	High	[K].KDENSLVPPAPVDSDGESDNSDRVPVPSFQNSFSQAIEAAFMK.[L]	1xPhospho [S14(98.2)]	0.00037814	0.000133357	1	1	1	Q8N5U6	Q8N5U6 [733-775]	Q8N5U6 1xPhospho [S746(98.2)]	2	4702.12909	High	High	9.766e-05	0.0002108	3.1
False	High	[R].YEPQSPGYEPR.[S]	1xPhospho [S5(100)]	0.000490319	0.000133357	1	1	1	Q9H5H4	Q9H5H4 [121-131]	Q9H5H4 1xPhospho [S125(100)]	0	1402.56749	High	High	9.766e-05	0.000285	2.42
False	High	[K].SELSPVAR.[Q]		0.000413421	0.000133357	1	1	1	P25054	P25054 [2280-2287]		0	858.46796	High	High	9.766e-05	0.0002336	2.47
False	High	[R].YSPSQNSPIHHIPSRRSPAK.[T]	1xPhospho [S/Y]	0.00034781	0.000133357	1	1	3	Q9NYF8	Q9NYF8 [284-303]		2	2339.14045	High	High	9.766e-05	0.0001911	3.52
False	High	[K].KVIYSQPSAR.[S]		0.000228433	0.000133357	1	1	2	Q9Y624	Q9Y624 [277-286]		1	1148.64223	High	High	9.766e-05	0.0001157	2.85
False	High	[R].YELPTDDDTYEEHRR.[D]		0.000203707	0.000133357	1	1	1	Q9P0P0	Q9P0P0 [118-132]		1	1938.84642	High	High	9.766e-05	0.0001002	2.3
False	High	[R].AHSDSNLSASAAER.[I]	1xPhospho [S]	0.000241936	0.000133357	1	1	1	Q6PEV8	Q6PEV8 [314-327]		0	1495.61729	High	High	9.766e-05	0.0001237	2.85
False	High	[R].SIPGAAEKPKKEIPASPSR.[T]	1xPhospho [S16(100)]	0.000315453	0.000133357	1	1	2	Q9NYZ3	Q9NYZ3 [228-246]	Q9NYZ3 1xPhospho [S243(100)]	2	2043.06343	High	High	9.766e-05	0.00017	3.64
False	High	[K].YEKDIAAYR.[A]		0.000321656	0.000133357	2	2	1	P26583; P09429	P26583 [155-163]; P09429 [155-163]		1	1128.5684	High	High	9.766e-05	0.0001739	2.76
False	High	[K].SELNEIKENQRSPVR.[V]		0.000205658	0.000133357	1	1	1	Q13427	Q13427 [386-400]		2	1798.9406	High	High	9.766e-05	0.0001014	2.54
False	High	[R].SLPLKMEPQSPGEVKK.[L]	1xPhospho [S10(100)]	0.000650351	0.000133357	1	1	1	Q03112	Q03112 [717-732]	Q03112 1xPhospho [S726(100)]	2	1847.93366	High	High	9.766e-05	0.000392	3.41
False	High	[K].YEWDVAEAR.[K]		0.000586294	0.000133357	1	1	1	P13639	P13639 [639-647]		0	1138.51636	High	High	9.766e-05	0.0003491	2.01
False	High	[R].AHYSRQSSSPEFR.[V]	1xPhospho [S9(98)]	0.000401277	0.000133357	1	1	1	Q9NS56	Q9NS56 [728-740]	Q9NS56 1xPhospho [S736(98)]	1	1631.69621	High	High	9.766e-05	0.0002256	2.48
False	High	[K].YEYDPDISPPR.[K]		0.000361741	0.000133357	1	1	1	Q9BRD0	Q9BRD0 [318-328]		0	1351.61647	High	High	9.766e-05	0.0001998	1.79
False	High	[K].AGTTATYEGR.[W]		0.000657172	0.000133357	1	1	1	Q99959	Q99959 [113-122]		0	1026.48506	High	High	9.766e-05	0.0003971	2.01
False	High	[R].AGSLPNYATINGK.[V]		0.000617404	0.000133357	1	1	1	Q9HBL0	Q9HBL0 [1398-1410]		0	1305.67974	High	High	9.766e-05	0.0003697	2.19
False	High	[K].KEDALLYQSK.[G]		0.000409329	0.000133357	1	1	1	P50402	P50402 [79-88]		1	1194.63648	High	High	9.766e-05	0.0002307	2.73
False	High	[K].SILPYPVSPK.[Q]	1xPhospho [S8(100)]	0.000224107	0.000133357	1	1	3	Q8IWI9	Q8IWI9 [917-926]	Q8IWI9 1xPhospho [S924(100)]	0	1180.60135	High	High	9.766e-05	0.0001127	2.94
False	High	[R].KTSPASLDFPESQK.[S]		0.000409329	0.000133357	1	1	1	Q96JM3	Q96JM3 [457-470]		1	1534.77476	High	High	9.766e-05	0.0002302	2.19
False	High	[K].AGSPAPSNRLNDSPTLK.[K]	1xPhospho [S13(100)]	0.000287689	0.000133357	1	1	2	Q9BYW2	Q9BYW2 [612-628]	Q9BYW2 1xPhospho [S624(100)]	1	1804.85892	High	High	9.766e-05	0.0001521	3.44
False	High	[R].AASALLLR.[S]		0.000358203	0.000133357	1	1	1	Q9H1K1	Q9H1K1 [12-19]		0	814.51451	High	High	9.766e-05	0.000197	2.75
False	High	[R].SEPSLEPESFRSPTFGK.[S]	1xPhospho [S/T]	0.000718451	0.000133357	1	1	2	Q9C0B5	Q9C0B5 [398-414]		1	1974.88446	High	High	9.766e-05	0.0004374	1.98
False	High	[K].YFPLTASEVLSMRPR.[I]	1xOxidation [M12]	0.000403274	0.000133357	1	1	1	Q92625	Q92625 [427-441]		0	1782.92072	High	High	9.766e-05	0.0002272	1.92
False	High	[K].KTTHFVEGGDAGNREDQINR.[L]		0.000383785	0.000133357	1	1	1	P18124	P18124 [223-242]		2	2244.0752	High	High	9.766e-05	0.0002143	2.83
False	High	[K].YFLHDDRDDGVDYWAK.[R]		0.00034781	0.000133357	1	1	1	Q9NYF8	Q9NYF8 [846-861]		1	2014.89298	High	High	9.766e-05	0.0001903	2.28
False	High	[K].YSPPSPGVQPFGVPLSMPPVMAAALSR.[H]	1xOxidation [M17]	0.000667552	0.000133357	1	1	2	P57682	P57682 [107-133]		0	2769.41025	High	High	9.766e-05	0.0004051	2.34
False	High	[R].YSPSPPPKRR.[T]		0.000757436	0.000133357	1	1	1	Q8IYB3	Q8IYB3 [604-613]		2	1184.65347	High	High	9.766e-05	0.0004645	1.54
False	High	[K].SEPHSPGIPEIFR.[T]	1xPhospho [S5(100)]	0.000391454	0.000133357	1	1	4	Q8ND82	Q8ND82 [76-88]	Q8ND82 1xPhospho [S80(100)]	0	1545.70973	High	High	9.766e-05	0.0002188	3.39
False	High	[R].YSPSPPPKRR.[T]	1xPhospho [S2(100)]	0.000470905	0.000133357	1	1	1	Q8IYB3	Q8IYB3 [604-613]	Q8IYB3 1xPhospho [S605(100)]	2	1264.6198	High	High	9.766e-05	0.0002713	1.71
False	High	[K].SLMSISNAGSGLLSHSSTLTGSPIMEEK.[R]	1xOxidation [M3]	0.000667552	0.000133357	1	1	1	Q4VCS5	Q4VCS5 [787-814]		0	2850.38595	High	High	9.766e-05	0.0004032	2.36
False	High	[K].KTYEDLKR.[Q]		0.000336096	0.000133357	1	1	1	Q12874	Q12874 [490-497]		2	1052.57348	High	High	9.766e-05	0.0001835	1.97
False	High	[R].KASISYFKNQR.[G]		0.000753434	0.000133357	1	1	1	Q9H4L7	Q9H4L7 [77-87]		2	1341.72736	High	High	9.766e-05	0.000462	2.59
False	High	[K].AAPVLPTTHNHKVPVLISPTLK.[H]		0.000283548	0.000133357	1	1	2	P42684	P42684 [919-940]		1	2333.37036	High	High	9.766e-05	0.0001497	3.24
False	High	[K].KVPLPGPGSPEVKR.[A]	1xPhospho [S9(100)]	0.000660612	0.000133357	1	1	1	Q8WXD9	Q8WXD9 [1249-1262]	Q8WXD9 1xPhospho [S1257(100)]	2	1540.8247	High	High	9.766e-05	0.0003988	2.5
False	High	[R].YDDYSSSR.[D]		0.000681675	0.000133357	2	2	1	P38159; Q96E39	P38159 [310-317]; Q96E39 [310-317]		0	992.39558	High	High	9.766e-05	0.0004132	2.14
False	High	[R].KANYAVDAYFR.[E]		0.000703484	0.000133357	2	2	2	O60264; P28370	O60264 [739-749]; P28370 [754-764]		1	1317.65861	High	High	9.766e-05	0.000428	2.84
False	High	[R].YSSGGNFETPSKRAPAK.[G]		0.000729908	0.000133357	1	1	1	Q16625	Q16625 [368-384]		2	1796.89259	High	High	9.766e-05	0.0004463	1.91
False	High	[K].KAESPVKEEAVAEVVTITK.[S]		0.000218819	0.000133357	1	1	1	P07197	P07197 [733-751]		2	2028.12231	High	High	9.766e-05	0.0001093	2.07
False	High	[R].KVTSPLQSPTK.[A]	1xPhospho [S8(99.7)]	0.000417558	0.000133357	1	1	1	Q6IQ23	Q6IQ23 [900-910]	Q6IQ23 1xPhospho [S907(99.7)]	1	1265.65009	High	High	9.766e-05	0.000236	2.56
False	High	[K].KAEAGAGSATEFQFR.[G]	1xPhospho [S8(100)]	0.000331207	0.000133357	1	2	1	P46783	P46783 [139-153]	P46783 1xPhospho [S146(100)]	1	1649.73193	High	High	9.766e-05	0.0001799	2.69
False	High	[R].YATLPNIMK.[A]		0.000403274	0.000133357	1	1	1	P38117	P38117 [192-200]		0	1050.56523	High	High	9.766e-05	0.0002262	2.31
False	High	[R].SEDMPFSPK.[A]	1xPhospho [S7(100)]	0.000354702	0.000133357	1	1	2	Q12888	Q12888 [259-267]	Q12888 1xPhospho [S265(100)]	0	1117.42715	High	High	9.766e-05	0.0001949	2.69
False	High	[K].YSSLEQSER.[R]		0.000574339	0.000133357	1	1	1	O95149	O95149 [35-43]		0	1098.50619	High	High	9.766e-05	0.0003402	2.2
False	High	[R].YAPLSFRNPMMSK.[L]		0.000332828	0.000133357	1	1	1	Q9UEU0	Q9UEU0 [68-80]		1	1541.76032	High	High	9.766e-05	0.0001806	1.86
False	High	[R].KAASLTEDRDR.[G]	1xPhospho [S4(100)]	0.000381893	0.000133357	1	1	1	Q04637	Q04637 [1206-1216]	Q04637 1xPhospho [S1209(100)]	2	1341.61583	High	High	9.766e-05	0.0002133	2.85
False	High	[R].YANVIAYDHSR.[V]		0.000310886	0.000133357	1	3	1	P10586	P10586 [1381-1391]		0	1308.63312	High	High	9.766e-05	0.0001669	2.23
False	High	[R].SISASKASPPGDLQNPKR.[A]		0.000244266	0.000133357	1	1	2	O00273	O00273 [308-325]		2	1852.98755	High	High	9.766e-05	0.0001253	2.1
False	High	[K].HYRPPEGTYGKVET.[-]		0.000722248	0.000133357	1	1	1	Q96PE3	Q96PE3 [964-977]		1	1633.7969	High	High	9.766e-05	0.0004408	2.86
False	High	[K].HYRGPAGDATVASEKESVM.[-]	1xOxidation [M19]	0.0007455	0.000133357	1	1	1	Q15758	Q15758 [523-541]		2	2020.93928	High	High	9.766e-05	0.0004565	2.52
False	High	[K].KVSPTEIVLESFHK.[A]	1xPhospho [S3(99.4)]	0.000334458	0.000133357	1	1	1	Q14207	Q14207 [1149-1162]	Q14207 1xPhospho [S1151(99.4)]	1	1693.85606	High	High	9.766e-05	0.0001817	3.34
False	High	[R].KAPPPPISPTQLSDVSSPR.[S]	2xPhospho [S8(100); S/T]	0.000205658	0.000133357	1	1	2	Q9P0K7	Q9P0K7 [274-292]	Q9P0K7 2xPhospho [S281(100); S/T]	1	2133.99813	High	High	9.766e-05	0.0001018	3.58
False	High	[R].KVSPIKINLK.[N]	1xPhospho [S3(100)]	0.000500356	0.000133357	1	1	1	Q9H4I2	Q9H4I2 [721-730]	Q9H4I2 1xPhospho [S723(100)]	2	1219.71739	High	High	9.766e-05	0.0002911	2.95
False	High	[R].YDDYSSSRDGYGGSR.[D]		0.000703484	0.000133357	2	2	1	P38159; Q96E39	P38159 [310-324]; Q96E39 [310-324]		1	1684.68338	High	High	9.766e-05	0.0004272	2.26
False	High	[R].SEGSEYEEIPKR.[R]	1xPhospho [S4(100)]	0.000824773	0.000133357	1	1	2	P48634	P48634 [1089-1100]	P48634 1xPhospho [S1092(100)]	1	1503.63629	High	High	9.766e-05	0.000512	2.93
False	High	[R].SEGSEYEEIPK.[R]		0.000361741	0.000133357	1	1	1	P48634	P48634 [1089-1099]		0	1267.56885	High	High	9.766e-05	0.0002001	1.97
False	High	[R].SLPSASTSKATISDEEIER.[Q]		0.000447818	0.000133357	1	1	1	Q9UQN3	Q9UQN3 [187-205]		1	2021.00332	High	High	9.766e-05	0.000256	2.39
False	High	[K].YSQANMDAPPLSPYPFVR.[T]		0.000253823	0.000133357	1	1	1	Q08999	Q08999 [1024-1041]		0	2052.98477	High	High	9.766e-05	0.0001313	1.89
False	High	[R].YEDSDKPFVDSPASR.[F]		0.000287689	0.000133357	1	1	1	O94913	O94913 [718-732]		0	1712.77622	High	High	9.766e-05	0.0001521	2.27
False	High	[R].AKFEELNMDLFR.[S]		0.000363525	0.000133357	1	1	1	P11021	P11021 [325-336]		1	1512.75153	High	High	9.766e-05	0.0002008	2.1
False	High	[R].AAPREEPLTPR.[L]		0.000206641	0.000133357	1	1	2	O15357	O15357 [950-960]		1	1236.66951	High	High	9.766e-05	0.0001019	1.61
False	High	[K].YSPDPVVVR.[G]		0.000230628	0.000133357	1	1	1	Q9UKJ5	Q9UKJ5 [25-33]		0	1031.55202	High	High	9.766e-05	0.0001164	2.17
False	High	[K].SEGKHEGVYRELVDEK.[A]		0.000741568	0.000133357	1	1	1	Q9H7E2	Q9H7E2 [182-197]		2	1874.92428	High	High	9.766e-05	0.0004551	2.55
False	High	[R].SEGFSMDR.[K]	1xPhospho [S1(100)]	0.000432398	0.000133357	1	1	1	Q7Z4V5	Q7Z4V5 [454-461]	Q7Z4V5 1xPhospho [S454(100)]	0	1008.34924	High	High	9.766e-05	0.0002464	2.51
False	High	[K].YSQVLANGLDNK.[L]		0.000309379	0.000133357	1	1	1	P62269	P62269 [95-106]		0	1321.67466	High	High	9.766e-05	0.0001659	2.54
False	High	[R].YDERPGPSPLPHRDR.[D]		0.000710924	0.000133357	1	1	1	P08621	P08621 [219-233]		1	1791.8885	High	High	9.766e-05	0.0004328	2.25
False	High	[R].KVSIVSKPVLYR.[T]		0.000310886	0.000133357	1	1	1	Q9NRY4	Q9NRY4 [1148-1159]		1	1388.8624	High	High	9.766e-05	0.0001665	2.66
False	High	[R].AAPFSLEYR.[V]		0.0003124	0.000133357	1	1	1	Q15181	Q15181 [10-18]		0	1053.53637	High	High	9.766e-05	0.000168	2.34
False	High	[R].KASEEIEDFR.[L]	1xPhospho [S3(100)]	0.000219866	0.000133357	1	1	1	Q96FT9	Q96FT9 [76-85]	Q96FT9 1xPhospho [S78(100)]	1	1303.55659	High	High	9.766e-05	0.0001103	3.67
False	High	[R].KAPWIPPNPTSPPASPK.[C]	1xPhospho [S15(99.3)]	0.000329594	0.000133357	1	1	1	Q2KHM9	Q2KHM9 [554-570]	Q2KHM9 1xPhospho [S568(99.3)]	1	1864.93571	High	High	9.766e-05	0.0001786	3.57
False	High	[K].KASFDHSPDSLPLR.[S]	1xPhospho [S7(100)]	0.000441137	0.000133357	1	1	1	Q8NB78	Q8NB78 [11-24]	Q8NB78 1xPhospho [S17(100)]	1	1649.76831	High	High	9.766e-05	0.0002511	3.45
False	High	[K].KEEPSQNDISPKTK.[S]	1xPhospho [S/T]	0.00055123	0.000133357	1	1	1	Q9NR30	Q9NR30 [80-93]		2	1680.78402	High	High	9.766e-05	0.0003252	3.17
False	High	[K].KEGEEEEENTEEPPQGEEEESMETQE.[-]		0.000508032	0.000133357	1	1	1	Q12905	Q12905 [365-390]		1	3052.18551	High	High	9.766e-05	0.000296	2.72
False	High	[R].YSHSYLSDSDTEAK.[L]		0.000505459	0.000133357	1	1	1	Q92614	Q92614 [2035-2048]		0	1602.69182	High	High	9.766e-05	0.0002941	2.69
False	High	[R].SFLSEPSSPGR.[T]		0.000685257	0.000133357	1	1	1	Q69YN4	Q69YN4 [1572-1582]		0	1163.56913	High	High	9.766e-05	0.0004154	2.39
False	High	[R].KGEEVTPISAIR.[H]		0.000268899	0.000133357	1	1	1	Q9Y2J2	Q9Y2J2 [487-498]		1	1299.72669	High	High	9.766e-05	0.0001406	1.37
False	High	[R].SFHEDEVDRVPHNPYATLRLPR.[K]		0.000201774	0.000133357	1	1	1	Q9Y2L6	Q9Y2L6 [856-877]		2	2648.33281	High	High	9.766e-05	9.92e-05	2.72
False	High	[R].SFGNPFEPQAR.[R]	1xPhospho [S1(100)]	0.000548414	0.000133357	1	1	1	Q8N5S9	Q8N5S9 [458-468]	Q8N5S9 1xPhospho [S458(100)]	0	1329.56234	High	High	9.766e-05	0.0003231	2.29
False	High	[K].AGLSPAEPLLSR.[A]		0.000454611	0.000133357	1	1	1	O95402	O95402 [358-369]		0	1210.67901	High	High	9.766e-05	0.00026	2.59
False	High	[K].KSKHEEEEWTDDDLVESL.[-]	1xPhospho [T10(100)]	0.000256272	0.000133357	1	1	1	P51946	P51946 [306-323]	P51946 1xPhospho [T315(100)]	2	2268.95439	High	High	9.766e-05	0.0001325	3.37
False	High	[K].AGLYGLPR.[R]		0.000300501	0.000133357	1	1	1	P49327	P49327 [42-49]		0	846.48321	High	High	9.766e-05	0.0001599	2.17
False	High	[R].KGAANASGSSPDAPAKDAR.[A]	1xPhospho [S]	0.000696129	0.000133357	1	1	1	O75962	O75962 [2420-2438]		2	1850.83925	High	High	9.766e-05	0.000423	2.5
False	High	[R].KFTYLGSQDR.[A]		0.000401277	0.000133357	1	1	2	Q7Z2W4	Q7Z2W4 [296-305]		1	1214.61641	High	High	9.766e-05	0.0002255	2.75
False	High	[R].KSLPEEDVAEIQHAEEFLIKPESK.[V]	1xPhospho [S2(100)]	0.000286302	0.000133357	1	1	1	O60832	O60832 [20-43]	O60832 1xPhospho [S21(100)]	1	2846.38595	High	High	9.766e-05	0.000151	3.85
False	High	[K].SLGGESSGGTTPVGSFHTEAAR.[W]	1xPhospho [S/T]	0.000401277	0.000133357	1	1	1	O15085	O15085 [1452-1473]		0	2184.95573	High	High	9.766e-05	0.0002254	2.24
False	High	[R].KSMYEEEINETR.[R]		0.000495309	0.000133357	1	1	1	P20700	P20700 [209-220]		1	1528.6948	High	High	9.766e-05	0.0002874	2.1
False	High	[R].SLGGISPSEDR.[R]	1xPhospho [S]	0.000257506	0.000133357	1	1	1	B2RTY4	B2RTY4 [1294-1304]		0	1197.51472	High	High	9.766e-05	0.0001332	2.42
False	High	[R].SLGGISPSEDRR.[W]		0.000284922	0.000133357	1	1	1	B2RTY4	B2RTY4 [1294-1305]		1	1273.6495	High	High	9.766e-05	0.0001502	2.1
False	High	[R].KSPSHHRQPSDASETTGLVQR.[C]	1xPhospho [S10(98.5)]	0.000405281	0.000133357	1	1	1	O15085	O15085 [26-46]	O15085 1xPhospho [S35(98.5)]	2	2398.12592	High	High	9.766e-05	0.0002285	2.87
False	High	[K].AAVLSDSEDEEK.[A]	1xPhospho [S7(100)]	0.000336096	0.000133357	1	1	1	Q96ST2	Q96ST2 [394-405]	Q96ST2 1xPhospho [S400(100)]	0	1372.55156	High	High	9.766e-05	0.000183	2.0
False	High	[R].KRVSLEPHQGPGTPESK.[K]	2xPhospho [S4(100); T13(100)]	0.000203707	0.000133357	1	1	1	Q14980	Q14980 [1988-2004]	Q14980 2xPhospho [S1991(100); T2000(100)]	2	2006.90965	High	High	9.766e-05	0.0001004	3.99
False	High	[K].AGLESGAEPGDGDSDTTKK.[K]		0.000267607	0.000133357	1	1	1	O60832	O60832 [481-499]		1	1834.83011	High	High	9.766e-05	0.0001393	2.14
False	High	[K].SLFDDKAVEIEELTYIIK.[Q]		0.000216739	0.000133357	1	1	1	Q13190	Q13190 [123-140]		1	2126.12673	High	High	9.766e-05	0.0001082	1.97
False	High	[R].KRSSSEDAESLAPR.[S]		0.000505459	0.000133357	1	1	1	Q4G0J3	Q4G0J3 [296-309]		2	1532.76632	High	High	9.766e-05	0.0002947	2.58
False	High	[R].KGPGQPSSPQRLDR.[L]		0.000432398	0.000133357	1	1	2	O95400	O95400 [188-201]		2	1522.80846	High	High	9.766e-05	0.0002461	2.49
False	High	[K].SFQQSSLSR.[D]		0.000726067	0.000133357	1	1	1	P43243	P43243 [4-12]		0	1039.5167	High	High	9.766e-05	0.0004446	2.29
False	High	[R].KGPEAAGAAAAQQGGYEIPAR.[L]		0.000320093	0.000133357	1	1	1	Q6P597	Q6P597 [186-206]		1	2013.01483	High	High	9.766e-05	0.000173	2.72
False	High	[R].SFQDYTGQK.[I]	1xPhospho [S1(100)]	0.000318539	0.000133357	1	1	1	Q9NP64	Q9NP64 [114-122]	Q9NP64 1xPhospho [S114(100)]	0	1153.45615	High	High	9.766e-05	0.0001713	2.84
False	High	[R].ADAYAQLELR.[T]		0.000753434	0.000133357	1	1	1	Q8N961	Q8N961 [317-326]		0	1149.58986	High	High	9.766e-05	0.0004616	1.49
False	High	[K].SFMDFGSWER.[H]		0.000640267	0.000133357	1	1	1	Q9UBB9	Q9UBB9 [138-147]		0	1261.53063	High	High	9.766e-05	0.0003863	1.61
False	High	[R].SLGHPEPLSNGRPQGNSR.[Q]	1xPhospho [S1(100)]	0.000664072	0.000133357	1	1	1	P49768	P49768 [43-60]	P49768 1xPhospho [S43(100)]	0	1982.91923	High	High	9.766e-05	0.000401	2.56
False	High	[R].YGISNEKPEVK.[I]		0.00034611	0.000133357	1	1	1	Q8N7H5	Q8N7H5 [144-154]		0	1263.65794	High	High	9.766e-05	0.0001898	2.05
False	High	[R].AAVVTSPPPTTAPHK.[E]		0.000598525	0.000133357	1	1	1	P35611	P35611 [7-21]		0	1473.806	High	High	9.766e-05	0.0003579	1.83
False	High	[K].KGLNVIGASDQSPLQSPSNLRDNPFR.[T]		0.000518469	0.000133357	1	1	1	Q9HAU0	Q9HAU0 [922-947]		2	2810.45438	High	High	9.766e-05	0.0003039	1.86
False	High	[K].YGLPDSLAILSEMGEVTDGMMDTK.[M]		0.0004569	0.000133357	1	1	1	Q96A33	Q96A33 [293-316]		0	2573.18195	High	High	9.766e-05	0.0002617	1.84
False	High	[K].KRVAELALSLSSTSDDEPPSSVSHGAK.[A]	1xPhospho [S9(94.1)]	0.000276787	0.000133357	1	1	1	Q8N1G2	Q8N1G2 [18-44]	Q8N1G2 1xPhospho [S26(94.1)]	2	2848.37242	High	High	9.766e-05	0.0001456	3.86
False	High	[K].AGKYVDEENSDGETSNHRLQETSSQSYVEEQK.[Q]		0.000296164	0.000133357	1	1	1	Q8N9T8	Q8N9T8 [127-158]		2	3644.62191	High	High	9.766e-05	0.0001577	1.97
False	High	[K].YGLMPGPSNDFK.[Y]		0.000306389	0.000133357	1	1	1	Q96DT7	Q96DT7 [661-672]		0	1325.61945	High	High	9.766e-05	0.0001638	1.83
False	High	[K].YGLLPSHASYL.[-]		0.000323227	0.000133357	1	1	1	Q86U90	Q86U90 [269-279]		0	1220.631	High	High	9.766e-05	0.0001744	2.34
False	High	[K].KGLTPSQIGVILR.[D]		0.000208622	0.000133357	1	1	1	P62277	P62277 [43-55]		1	1381.85256	High	High	9.766e-05	0.0001033	2.41
False	High	[K].KGQASLYGK.[R]		0.000432398	0.000133357	1	1	1	Q92922	Q92922 [346-354]		1	951.52581	High	High	9.766e-05	0.0002459	1.91
False	High	[R].AATPLPSLR.[V]		0.000359967	0.000133357	1	1	1	Q9Y3Q8	Q9Y3Q8 [209-217]		0	925.54654	High	High	9.766e-05	0.0001988	2.53
False	High	[R].KFSFYGNLSPR.[R]		0.000257506	0.000133357	1	1	1	Q9P2F8	Q9P2F8 [1470-1480]		1	1315.67935	High	High	9.766e-05	0.0001333	2.72
False	High	[R].KESYSIYVYK.[V]		0.000221976	0.000133357	1	7	2	Q16778	Q16778 [35-44]		1	1279.65688	High	High	9.766e-05	0.0001116	2.36
False	High	[R].YSDLDFEK.[V]		0.000518469	0.000133357	1	2	1	O60241	O60241 [1466-1473]		0	1016.45712	High	High	9.766e-05	0.0003036	2.18
False	High	[R].AASPYSQRPASPTAIR.[R]	1xPhospho [S11(99.3)]	0.000757436	0.000133357	1	1	2	Q99569	Q99569 [271-286]	Q99569 1xPhospho [S281(99.3)]	0	1752.84287	High	High	9.766e-05	0.0004659	3.49
False	High	[R].YSEEGLSPSKR.[R]	1xPhospho [S7(100)]	0.000482938	0.000133357	1	1	2	Q9UIF9	Q9UIF9 [1777-1787]	Q9UIF9 1xPhospho [S1783(100)]	1	1332.58314	High	High	9.766e-05	0.0002793	2.83
False	High	[R].SESLDPDSSMDTTLILKDTEAVMAFLEAK.[L]	1xOxidation [M10]	0.000202738	0.000133357	1	1	1	Q5SW79	Q5SW79 [879-907]		1	3173.5116	High	High	9.766e-05	9.993e-05	2.46
False	High	[K].YSFMATVTK.[A]		0.000315453	0.000133357	1	1	1	O43865	O43865 [28-36]		0	1047.51794	High	High	9.766e-05	0.00017	2.48
False	High	[K].SIKSDVPVYLKR.[L]		0.000301961	0.000133357	1	1	1	Q5SW79	Q5SW79 [356-367]		2	1404.82093	High	High	9.766e-05	0.000161	2.22
False	High	[K].KEPVAGSPFER.[R]		0.000372586	0.000133357	1	1	2	Q96JB3	Q96JB3 [342-352]		1	1216.63206	High	High	9.766e-05	0.0002064	2.4
False	High	[K].KEPAITSQNSPEAR.[E]	1xPhospho [S10(100)]	0.000473285	0.000133357	1	1	3	P23193	P23193 [91-104]	P23193 1xPhospho [S100(100)]	1	1607.74249	High	High	9.766e-05	0.0002724	2.33
False	High	[K].AASPSPQSVR.[R]	1xPhospho [S5(100)]	0.000607883	0.000133357	1	1	3	Q8IYB3	Q8IYB3 [736-745]	Q8IYB3 1xPhospho [S740(100)]	0	1079.48811	High	High	9.766e-05	0.000364	2.52
False	High	[K].KTPSKPPAQLSPSVPKRPK.[L]		0.000310886	0.000133357	1	1	1	P18887	P18887 [256-274]		2	2043.20732	High	High	9.766e-05	0.0001666	2.44
False	High	[R].KENPSPLFSIKK.[T]		0.000236212	0.000133357	1	1	1	Q9P1Y6	Q9P1Y6 [810-821]		2	1387.79438	High	High	9.766e-05	0.0001198	2.73
False	High	[K].KTQMAEVLPSPR.[G]		0.000445579	0.000133357	1	1	1	P11388	P11388 [1204-1215]		1	1356.7304	High	High	9.766e-05	0.0002542	2.47
False	High	[K].KTQMAEVLPSPR.[G]	1xPhospho [S10(100)]	0.000272813	0.000133357	1	1	3	P11388	P11388 [1204-1215]	P11388 1xPhospho [S1213(100)]	1	1436.69673	High	High	9.766e-05	0.0001432	3.21
False	High	[K].KEGPVASPPFMDLEQAVLPAVIPK.[K]	1xOxidation [M11]; 1xPhospho [S7(100)]	0.000461517	0.000133357	1	1	2	Q9H4A3	Q9H4A3 [1972-1995]	Q9H4A3 1xPhospho [S1978(100)]	1	2629.3347	High	High	9.766e-05	0.000265	3.2
False	High	[R].AASQLAVPSTPLSPHSAASGTAAGSQPSSPR.[Y]	2xPhospho [S16(96.5); S29(98.2)]	0.000321656	0.000133357	1	1	1	O95155	O95155 [299-329]	O95155 2xPhospho [S314(96.5); S327(98.2)]	0	3048.38235	High	High	9.766e-05	0.0001741	3.94
False	High	[K].YGFREGQGLGKHEQGLSTALSVEK.[T]		0.000681675	0.000133357	1	1	1	Q96I25	Q96I25 [246-269]		2	2591.32124	High	High	9.766e-05	0.0004128	3.59
False	High	[R].SESLTAESR.[L]		0.000490319	0.000133357	1	1	1	Q15751	Q15751 [1489-1497]		0	979.46908	High	High	9.766e-05	0.0002841	1.99
False	High	[R].AASSAAQGAFQGN.[-]		0.000313923	0.000133357	1	1	2	O15127	O15127 [317-329]		0	1179.53889	High	High	9.766e-05	0.0001683	2.65
False	High	[R].AASSSSVVPYLPR.[L]		0.000470905	0.000133357	1	1	1	P42684	P42684 [559-571]		0	1333.71104	High	High	9.766e-05	0.0002719	1.98
False	High	[R].YSAPPDVYLDEAPSSPDVK.[L]	1xPhospho [S15(99.3)]	0.000304905	0.000133357	1	1	3	Q9Y3S1	Q9Y3S1 [1804-1822]	Q9Y3S1 1xPhospho [S1818(99.3)]	0	2129.93147	High	High	9.766e-05	0.0001632	2.37
False	High	[K].KSTYFSDEEELSD.[-]	1xPhospho [S6(100)]	0.000559773	0.000133357	1	1	1	Q8TBF4	Q8TBF4 [205-217]	Q8TBF4 1xPhospho [S210(100)]	1	1629.62037	High	High	9.766e-05	0.0003312	2.92
False	High	[K].AGMSSNQSISSPVLDAVPRTPSR.[E]	2xPhospho [S11(100); T20(99)]	0.00042174	0.000133357	1	1	1	Q9UQ35	Q9UQ35 [1394-1416]	Q9UQ35 2xPhospho [S1404(100); T1413(99)]	1	2517.12044	High	High	9.766e-05	0.0002394	4.06
False	High	[K].KTAHNSEADLEESFNEHELEPSSPK.[S]	2xPhospho [S23(98.5); T/S]	0.000296164	0.000133357	1	1	3	Q8IWS0	Q8IWS0 [133-157]	Q8IWS0 2xPhospho [S155(98.5); T/S]	1	2985.2187	High	High	9.766e-05	0.0001574	4.13
False	High	[R].SESPPAELPSLRR.[S]		0.000633641	0.000133357	1	1	2	Q14669	Q14669 [310-322]		1	1438.76487	High	High	9.766e-05	0.0003802	1.96
False	High	[R].SESPPAELPSLR.[R]	1xPhospho [S3(100)]	0.00034952	0.000133357	1	1	2	Q14669	Q14669 [310-321]	Q14669 1xPhospho [S312(100)]	0	1362.63009	High	High	9.766e-05	0.0001922	2.73
False	High	[R].SLGLGPGER.[V]	1xPhospho [S1(100)]	0.000667552	0.000133357	1	1	1	Q8N5C6	Q8N5C6 [964-972]	Q8N5C6 1xPhospho [S964(100)]	0	965.44519	High	High	9.766e-05	0.0004042	2.57
False	High	[R].SLGSAGPSGTLPR.[S]	1xPhospho [S1(100)]	0.000231734	0.000133357	1	1	1	Q8WUF5	Q8WUF5 [332-344]	Q8WUF5 1xPhospho [S332(100)]	0	1279.60421	High	High	9.766e-05	0.0001173	2.81
False	High	[R].YGGGGYGR.[R]		0.00020468	0.000133357	1	1	1	Q01130	Q01130 [110-117]		0	786.35293	High	High	9.766e-05	0.000101	2.06
False	High	[K].SIGSPESTPK.[N]	1xPhospho [S4(100)]	0.000225181	0.000133357	1	1	1	Q8NEY1	Q8NEY1 [757-766]	Q8NEY1 1xPhospho [S760(100)]	0	1082.47655	High	High	9.766e-05	0.0001133	2.18
False	High	[R].KFLDGIYVSEKGTVQQADE.[-]		0.000354702	0.000133357	1	1	1	P32969	P32969 [174-192]		2	2127.06044	High	High	9.766e-05	0.0001946	3.72
False	High	[R].SLGSPLLHER.[G]	1xPhospho [S4(100)]	0.000515838	0.000133357	1	1	1	Q92844	Q92844 [126-135]	Q92844 1xPhospho [S129(100)]	0	1188.57726	High	High	9.766e-05	0.000302	2.25
False	High	[R].KFLDGIYVSEK.[G]		0.000761461	0.000133357	1	1	1	P32969	P32969 [174-184]		1	1298.69908	High	High	9.766e-05	0.0004669	2.03
False	High	[R].KTFSHELSDFGLESTAGEIPVVAIR.[T]		0.000241936	0.000133357	1	1	1	P30101	P30101 [305-329]		1	2703.39882	High	High	9.766e-05	0.0001238	2.78
False	High	[K].AGPDLPSLPSHALEDEGWAAAAPSPGSAR.[S]		0.000215707	0.000133357	1	1	1	Q9H3Q1	Q9H3Q1 [269-297]		0	2827.36456	High	High	9.766e-05	0.0001079	3.19
False	High	[R].YSDFVVHEIGKDGR.[I]		0.000370754	0.000133357	1	1	1	Q96PZ0	Q96PZ0 [134-147]		1	1621.7969	High	High	9.766e-05	0.0002055	1.79
False	High	[R].TYASGYAHYEEQEN.[-]		0.0005029	0.000133357	1	1	1	Q9Y3S2	Q9Y3S2 [307-320]		0	1661.67142	High	High	9.766e-05	0.0002927	2.23
False	High	[K].ASREDSGLFSPIR.[S]		0.000577302	0.000133357	1	1	1	Q9UKA4	Q9UKA4 [439-451]		1	1434.73357	High	High	9.766e-05	0.0003431	2.59
False	High	[R].WDQTADQTPGATPKK.[L]		0.000255044	0.000133357	1	1	1	O75533	O75533 [200-214]		1	1643.80237	High	High	9.766e-05	0.0001321	2.71
False	High	[R].VGGHPTSPAALSR.[A]	1xPhospho [S7(100)]	0.000466185	0.000133357	1	1	2	Q96B18	Q96B18 [310-322]	Q96B18 1xPhospho [S316(100)]	0	1329.63109	High	High	9.766e-05	0.0002681	2.52
False	High	[R].TGKPLSPEEQFEQQTVHFTIGPPETSVEAPPVVTAPR.[V]	1xPhospho [S6(100)]	0.000209619	0.000133357	1	1	1	O15056	O15056 [1246-1282]	O15056 1xPhospho [S1251(100)]	0	4080.99542	High	High	9.766e-05	0.0001037	3.38
False	High	[R].TGIREDITYQQPR.[L]		0.000521115	0.000133357	1	1	1	Q96Q83	Q96Q83 [119-131]		1	1576.80779	High	High	9.766e-05	0.0003057	2.59
False	High	[K].TGISDVFAK.[N]		0.000253823	0.000133357	1	1	1	P19338	P19338 [325-333]		0	937.49892	High	High	9.766e-05	0.0001313	2.45
False	High	[K].EVSELQEEGMNAINLPLSPIPFELDPEDTMLEENEVR.[T]		0.000265043	0.000133357	1	1	1	Q9NVD7	Q9NVD7 [45-81]		0	4226.99956	High	High	9.766e-05	0.0001376	2.16
False	High	[R].VGFGSGQPPPYDHLFEVALPK.[T]		0.000227344	0.000133357	1	1	1	Q92574	Q92574 [594-614]		0	2255.14953	High	High	9.766e-05	0.0001147	2.44
False	High	[R].TGSEPALSPAVVR.[R]		0.000492807	0.000133357	1	1	1	O75815	O75815 [368-380]		0	1283.69539	High	High	9.766e-05	0.0002861	2.46
False	High	[R].EVKAEEKSPISINVK.[T]		0.000707193	0.000133357	1	1	2	Q9UK58	Q9UK58 [345-359]		2	1670.93233	High	High	9.766e-05	0.0004316	1.85
False	High	[R].VGDVYIPR.[ED]		0.000224107	0.000133357	2	2	1	Q9BRL6; Q01130	Q9BRL6 [40-47]; Q01130 [40-47]		0	918.50434	High	High	9.766e-05	0.0001128	2.65
False	High	[R].DMYSHYVLLK.[S]		0.000248997	0.000133357	1	1	1	Q9NPA3	Q9NPA3 [86-95]		0	1268.63437	High	High	9.766e-05	0.0001276	1.3
False	High	[K].VGDGDLSAEEIPENEVSLRR.[A]	1xPhospho [S7(100)]	0.000807337	0.000133357	1	1	3	Q14684	Q14684 [239-258]	Q14684 1xPhospho [S245(100)]	1	2265.03946	High	High	9.766e-05	0.0004985	2.97
False	High	[R].DNLAEDIMR.[L]		0.000500356	0.000133357	1	1	1	P08670	P08670 [176-184]		0	1076.50408	High	High	9.766e-05	0.0002917	2.38
False	High	[R].ETYEEDREYESQAK.[R]		0.000521115	0.000133357	1	1	1	Q8WVV9	Q8WVV9 [10-23]		1	1776.75588	High	High	9.766e-05	0.000306	2.03
False	High	[K].ETSVSKEDTDHEEKASNEDVTK.[A]	2xPhospho [T9(100); S16(100)]	0.000399291	0.000133357	1	1	2	O75475	O75475 [114-135]	O75475 2xPhospho [T122(100); S129(100)]	2	2638.04409	High	High	9.766e-05	0.0002241	3.68
False	High	[R].THELRQGDDSSDEEDKER.[V]	2xPhospho [S10(100); S11(100)]	0.000370754	0.000133357	1	1	2	Q12846	Q12846 [5-22]	Q12846 2xPhospho [S14(100); S15(100)]	2	2305.86058	High	High	9.766e-05	0.0002059	2.49
False	High	[K].VFVGGLSPDTSEEQIKEYFGAFGEIENIELPMDTK.[T]	1xOxidation [M32]	0.000640267	0.000133357	1	1	1	O14979	O14979 [235-269]		1	3905.86774	High	High	9.766e-05	0.000386	2.7
False	High	[K].ETSTLQVEQNGDYGR.[G]		0.000798773	0.000133357	1	1	1	Q71RC2	Q71RC2 [429-443]		0	1696.77728	High	High	9.766e-05	0.0004936	0.93
False	High	[K].ETSLLAVPGALSPLAIPNAAAAAAAAAAGR.[V]	1xPhospho [S12(97.7)]	0.000368932	0.000133357	1	1	2	Q9UKA9	Q9UKA9 [297-326]	Q9UKA9 1xPhospho [S308(97.7)]	0	2766.45497	High	High	9.766e-05	0.0002045	2.31
False	High	[R].THPYSPKSEAPR.[T]	1xPhospho [S5(99.5)]	0.000297602	0.000133357	1	1	1	P22415	P22415 [182-193]	P22415 1xPhospho [S186(99.5)]	1	1449.65222	High	High	9.766e-05	0.0001587	2.58
False	High	[R].DNLTLWTSDQQDEEAGEGN.[-]		0.000699796	0.000133357	1	1	2	Q04917	Q04917 [228-246]		0	2121.88433	High	High	9.766e-05	0.0004252	2.16
False	High	[K].ETQSPEQVKSEK.[L]	1xPhospho [S4(100)]	0.000313923	0.000133357	1	1	2	Q9NYF8	Q9NYF8 [493-504]	Q9NYF8 1xPhospho [S496(100)]	1	1469.65194	High	High	9.766e-05	0.000169	2.34
False	High	[R].DIYRDDITR.[E]		0.000419643	0.000133357	1	1	1	Q96T58	Q96T58 [218-226]		1	1166.58003	High	High	9.766e-05	0.0002376	2.21
False	High	[R].DNLTLWTSDTQGDEAEAGEGGEN.[-]		0.000436743	0.000133357	1	1	2	P63104	P63104 [223-245]		0	2408.99606	High	High	9.766e-05	0.0002486	2.85
False	High	[K].EWLRSPDNPMNQR.[A]	1xPhospho [S5(100)]	0.000425968	0.000133357	1	1	1	Q96CT7	Q96CT7 [203-215]	Q96CT7 1xPhospho [S207(100)]	1	1722.74178	High	High	9.766e-05	0.000242	3.27
False	High	[R].VGGSSVDLHR.[F]	1xPhospho [S4(100)]	0.000294733	0.000133357	1	1	2	O60716	O60716 [265-274]	O60716 1xPhospho [S268(100)]	0	1106.49901	High	High	9.766e-05	0.0001564	2.73
False	High	[R].TESEVPPRPASPK.[V]	1xPhospho [S11(100)]	0.000425968	0.000133357	2	2	3	Q9Y3L3; Q6ZT62	Q9Y3L3 [534-546]; Q6ZT62 [542-554]	Q9Y3L3 1xPhospho [S544(100)]; Q6ZT62 1xPhospho [S552(100)]	0	1474.69375	High	High	9.766e-05	0.0002421	2.59
False	High	[R].TESFHSYRDFQTINLNR.[N]		0.000636944	0.000133357	1	1	1	Q9Y597	Q9Y597 [662-678]		1	2128.02064	High	High	9.766e-05	0.0003835	2.6
False	High	[K].FAYTGTEMR.[T]		0.00022626	0.000133357	1	1	1	P46736	P46736 [52-60]		0	1075.48771	High	High	9.766e-05	0.000114	2.19
False	High	[R].FAVPTYAAK.[Q]		0.000228433	0.000133357	1	1	2	Q13443	Q13443 [773-781]		0	967.52474	High	High	9.766e-05	0.0001151	2.5
False	High	[R].VGSDPVLMR.[K]		0.000798773	0.000133357	1	1	1	Q13191	Q13191 [632-640]		0	973.51353	High	High	9.766e-05	0.0004928	2.63
False	High	[R].VGRRPDQQLQGEGK.[I]		0.00054283	0.000133357	1	1	1	Q8NC51	Q8NC51 [109-122]		1	1567.82993	High	High	9.766e-05	0.0003192	2.79
False	High	[K].FANLTPSR.[T]		0.000255044	0.000133357	1	1	1	O15027	O15027 [2050-2057]		0	905.48394	High	High	9.766e-05	0.0001317	2.47
False	High	[R].DLSPQHMVVR.[E]	1xPhospho [S3(100)]	0.000674572	0.000133357	1	1	2	P49590	P49590 [65-74]	P49590 1xPhospho [S67(100)]	0	1261.57588	High	High	9.766e-05	0.0004094	2.35
False	High	[R].VGMADANSPPKPLSKPR.[T]	1xOxidation [M3]; 1xPhospho [S8(100)]	0.000253823	0.000133357	1	1	1	P26358	P26358 [120-136]	P26358 1xPhospho [S127(100)]	0	1860.90376	High	High	9.766e-05	0.0001309	2.37
False	High	[R].FAGQNQHPSGATPTLNQLLTSPSPMMR.[S]		0.000280823	0.000133357	1	1	1	Q8NFD5	Q8NFD5 [405-431]		0	2881.40836	High	High	9.766e-05	0.0001479	2.91
False	High	[R].DLTHSDSESSLHMSDR.[Q]	1xOxidation [M13]; 1xPhospho [S/T]	0.000660612	0.000133357	1	1	1	Q13586	Q13586 [515-530]		0	1912.73788	High	High	9.766e-05	0.0003984	2.59
False	High	[K].TFMPIAWAAAYGNNSDGIENR.[N]		0.000332828	0.000133357	1	1	1	P17010	P17010 [354-374]		0	2298.06079	High	High	9.766e-05	0.0001807	2.1
False	High	[R].DLTSYAINPER.[F]		0.000267607	0.000133357	1	1	1	Q5T5X7	Q5T5X7 [669-679]		0	1278.63246	High	High	9.766e-05	0.0001398	2.52
False	High	[R].FAADIISVLAMTMSGER.[E]		0.000671052	0.000133357	1	1	1	Q13200	Q13200 [121-137]		0	1811.90302	High	High	9.766e-05	0.0004072	1.81
False	High	[K].EYLSDALLDKK.[D]		0.000436743	0.000133357	1	1	1	Q9ULH0	Q9ULH0 [1571-1581]		1	1294.68891	High	High	9.766e-05	0.0002495	2.13
False	High	[R].TFSWASVTSK.[N]		0.000211629	0.000133357	1	1	2	Q13283	Q13283 [248-257]		0	1113.5575	High	High	9.766e-05	0.0001053	1.73
False	High	[K].EYIPGQPPLSQSSDSSPTR.[N]	1xPhospho [S16(99)]	0.000203707	0.000133357	1	1	4	P07814	P07814 [871-889]	P07814 1xPhospho [S886(99)]	0	2125.94377	High	High	9.766e-05	0.0001006	3.01
False	High	[R].DLVQPDKPASPK.[F]		0.00036712	0.000133357	1	1	1	Q6PJT7	Q6PJT7 [506-517]		0	1294.70014	High	High	9.766e-05	0.0002029	1.95
False	High	[R].DLVSFPLSPAVR.[V]	1xPhospho [S8(100)]	0.000495309	0.000133357	1	1	1	O43502	O43502 [13-24]	O43502 1xPhospho [S20(100)]	0	1380.69229	High	High	9.766e-05	0.0002882	2.85
False	High	[R].DIVSIQELIEVEEEEEILLNSYTTPSKGSQKR.[A]		0.000685257	0.000133357	1	1	1	Q14181	Q14181 [92-123]		2	3676.88036	High	High	9.766e-05	0.0004153	2.37
False	High	[K].TGDEKDVSV.[-]		0.000667552	0.000133357	1	1	1	Q16543	Q16543 [370-378]		1	949.44728	High	High	9.766e-05	0.0004035	2.72
False	High	[K].EWNGVVSESDSPVKRPGR.[K]		0.000332828	0.000133357	1	1	1	P18858	P18858 [41-58]		1	1998.99918	High	High	9.766e-05	0.0001812	2.39
False	High	[R].VFQSLPHENKPLTLSNYQTNK.[A]		0.000505459	0.000133357	1	1	1	P04080	P04080 [69-89]		0	2458.2725	High	High	9.766e-05	0.0002941	2.44
False	High	[R].DNSISPESDVDTASTISLVTGETER.[K]	1xPhospho [S3(100)]	0.000223039	0.000133357	1	1	1	Q5SW79	Q5SW79 [926-950]	Q5SW79 1xPhospho [S928(100)]	0	2703.18803	High	High	9.766e-05	0.0001122	2.89
False	High	[R].DNSTMGYMAAK.[K]		0.000816003	0.000133357	1	1	1	P07900	P07900 [621-631]		0	1188.50237	High	High	9.766e-05	0.0005067	1.5
False	High	[K].DQSPSRAPGLR.[Q]	1xPhospho [S3(100)]	0.000607883	0.000133357	1	1	1	P09601	P09601 [227-237]	P09601 1xPhospho [S229(100)]	1	1263.58414	High	High	9.766e-05	0.000363	2.56
False	High	[R].ERSPSPPTIQSK.[R]	1xPhospho [S/T]	0.000399291	0.000133357	1	1	2	Q14687	Q14687 [824-835]		1	1406.66754	High	High	9.766e-05	0.0002245	2.47
False	High	[R].ERSPSPLRGNVVPSPLPTR.[R]	3xPhospho [S3(100); S5(100); S/T]	0.000696129	0.000133357	1	1	1	Q9Y2V2	Q9Y2V2 [28-46]	Q9Y2V2 3xPhospho [S30(100); S32(100); S/T]	2	2299.03969	High	High	9.766e-05	0.0004234	4.14
False	High	[R].TISNPEVVMK.[R]		0.000803043	0.000133357	1	1	2	P55196	P55196 [214-223]		0	1117.59217	High	High	9.766e-05	0.0004954	1.83
False	High	[K].VEVTSPNLDVSLPSMEVDIQAPGAK.[L]	1xPhospho [T/S]	0.000604746	0.000133357	1	1	1	Q8IVF2	Q8IVF2 [4415-4439]		0	2676.28379	High	High	9.766e-05	0.000361	2.18
False	High	[RK].VEVTEFEDIKSGYR.[I]		0.000722248	0.000133357	1	2	1	Q01105	Q01105 [123-136]		1	1671.82244	High	High	9.766e-05	0.0004404	1.62
False	High	[R].TISNPEVVMKR.[R]	1xOxidation [M9]	0.000614212	0.000133357	1	1	1	P55196	P55196 [214-224]		1	1289.6882	High	High	9.766e-05	0.000367	1.55
False	High	[R].TLSPEFNER.[F]		0.000419643	0.000133357	1	1	1	Q9BSJ8	Q9BSJ8 [1032-1040]		0	1092.53201	High	High	9.766e-05	0.0002374	2.42
False	High	[R].TLSPEFNER.[F]	1xPhospho [S3(100)]	0.000650351	0.000133357	1	1	1	Q9BSJ8	Q9BSJ8 [1032-1040]	Q9BSJ8 1xPhospho [S1034(100)]	0	1172.49835	High	High	9.766e-05	0.0003924	2.2
False	High	[R].DRDYFDYSR.[S]		0.000253823	0.000133357	1	1	2	Q9HCG8	Q9HCG8 [42-50]		1	1236.52799	High	High	9.766e-05	0.0001308	2.73
False	High	[K].VETFSGVYKK.[L]		0.000432398	0.000133357	1	1	1	P62081	P62081 [170-179]		1	1157.6201	High	High	9.766e-05	0.0002464	1.51
False	High	[K].VETFSGVYK.[K]		0.000595441	0.000133357	1	1	1	P62081	P62081 [170-178]		0	1029.52514	High	High	9.766e-05	0.0003549	2.03
False	High	[R].DRESRSPFLKPDER.[A]		0.000653752	0.000133357	1	1	1	Q9H7N4	Q9H7N4 [869-882]		2	1731.87727	High	High	9.766e-05	0.0003955	2.65
False	High	[R].TLSPTPASATAPTSQGIPTSDEESTPKKSK.[A]	1xPhospho [S20(100)]	0.000257506	0.000133357	1	1	1	Q9NQS7	Q9NQS7 [195-224]	Q9NQS7 1xPhospho [S214(100)]	2	3094.48276	High	High	9.766e-05	0.0001332	3.11
False	High	[K].DRLGSPLAVDEALRR.[S]	1xPhospho [S5(100)]	0.000211629	0.000133357	1	1	1	Q7RTP6	Q7RTP6 [1306-1320]	Q7RTP6 1xPhospho [S1310(100)]	2	1747.88507	High	High	9.766e-05	0.0001053	3.26
False	High	[R].ERRSGPTDDGEEEMEEDTVTNGS.[-]	1xPhospho [S4(99)]	0.000397316	0.000133357	1	1	1	P09661	P09661 [233-255]	P09661 1xPhospho [S236(99)]	2	2619.99885	High	High	9.766e-05	0.0002225	3.89
False	High	[K].LASPELER.[L]	1xPhospho [S3(100)]	0.000289083	0.000133357	2	2	3	P05412; P17535	P05412 [71-78]; P17535 [98-105]	P05412 1xPhospho [S73(100)]; P17535 1xPhospho [S100(100)]	0	994.4605	High	High	9.766e-05	0.0001528	2.41
False	High	[R].DRLGSYSGPTSVSR.[Q]	1xPhospho [S5(100)]	0.000459202	0.000133357	1	1	2	Q9BZ23	Q9BZ23 [185-198]	Q9BZ23 1xPhospho [S189(100)]	1	1561.70063	High	High	9.766e-05	0.0002631	2.99
False	High	[R].ERQELGSPEER.[L]	1xPhospho [S7(100)]	0.000475678	0.000133357	1	1	2	Q92974	Q92974 [926-936]	Q92974 1xPhospho [S932(100)]	1	1409.60566	High	High	9.766e-05	0.0002745	2.77
False	High	[R].VEQQPDYR.[R]		0.00034611	0.000133357	1	1	1	P55196	P55196 [578-585]		0	1034.49015	High	High	9.766e-05	0.0001899	2.16
False	High	[K].ERPVQSLKTSR.[D]		0.000478084	0.000133357	1	1	1	Q8NEY8	Q8NEY8 [192-202]		1	1300.73317	High	High	9.766e-05	0.0002758	2.01
False	High	[K].DQSPSRAPGLR.[Q]		0.000224107	0.000133357	1	1	1	P09601	P09601 [227-237]		1	1183.61781	High	High	9.766e-05	0.0001128	2.04
False	High	[R].VEYVSSLSSSVR.[N]		0.000272813	0.000133357	1	1	1	A7KAX9	A7KAX9 [1555-1566]		0	1312.67432	High	High	9.766e-05	0.0001426	2.04
False	High	[R].ESEKQQDSQPEEVMDVLEMVENVK.[H]	1xOxidation [M]; 1xPhospho [S8(100)]	0.000413421	0.000133357	1	1	2	Q9H307	Q9H307 [374-397]	Q9H307 1xPhospho [S381(100)]	1	2916.25263	High	High	9.766e-05	0.0002335	2.4
False	High	[K].ESESVSKEEKEQNYDLTEVSESMK.[A]		0.000304905	0.000133357	1	1	1	O95905	O95905 [435-458]		2	2805.26185	High	High	9.766e-05	0.0001632	3.01
[truncated: 1,246,315 more chars]
