## Supplementary Dataset 9 - HEK293T pervanadate-treated library treated with WipA. for "Phosphoproteome-derived peptide libraries for deep specificity profiling of phosphatases and phospholyases": wipa_30min_rep2_E20250506-12_ptmrs_PeptideGroups.csv (part 1 of 3)

Checked	Confidence	Annotated Sequence	Modifications	Qvality PEP	Qvality q-value	# Protein Groups	# Proteins	# PSMs	Master Protein Accessions	Positions in Master Proteins	Modifications in Master Proteins	# Missed Cleavages	Theo. MH+ [Da]	Found in Sample: [S4] F4: Sample	Confidence (by Search Engine): Sequest HT	Percolator q-Value (by Search Engine): Sequest HT	Percolator PEP (by Search Engine): Sequest HT	XCorr (by Search Engine): Sequest HT
False	High	[R].AAAAAAAATMALAAPSSPTPESPTMLTK.[K]	2xOxidation [M10; M25]; 1xPhospho [S22(99.4)]	6.95132e-07	5.67837e-05	1	1	2	Q9NQS7	Q9NQS7 [127-154]	Q9NQS7 1xPhospho [S148(99.4)]	0	2711.26676	High	High	5.79e-05	3.25e-07	6.71
False	High	[K].LISSQPYVPVEFADFSVYNASLENR.[E]		9.88475e-06	5.67837e-05	1	1	1	Q9H1H9	Q9H1H9 [1543-1567]		0	2845.4043	High	High	5.79e-05	5.687e-06	3.39
False	High	[K].IISTTASKTETPIVSK.[S]		4.10377e-05	5.67837e-05	1	1	1	O95292	O95292 [140-155]		1	1675.94764	High	High	5.79e-05	2.667e-05	2.6
False	High	[R].TFATYGYALDPSLDNHQVSAK.[Y]		4.61265e-07	5.67837e-05	1	1	1	O60508	O60508 [131-151]		0	2298.1037	High	High	5.79e-05	2.088e-07	4.3
False	High	[R].TFAPLPEFEQEEDDGEVTEDSDEDFIQPR.[R]	1xPhospho [S21(100)]	9.04678e-06	5.67837e-05	1	1	4	Q9UPN9	Q9UPN9 [1085-1113]	Q9UPN9 1xPhospho [S1105(100)]	0	3464.42134	High	High	5.79e-05	5.164e-06	3.61
False	High	[R].LLSVTSDEGSMNAFTGR.[G]	1xOxidation [M11]	3.68493e-05	5.67837e-05	1	1	1	Q8WYB5	Q8WYB5 [353-369]		0	1800.84325	High	High	5.79e-05	2.368e-05	2.6
False	High	[K].LISWYDNEFGYSNR.[V]		1.5885e-05	5.67837e-05	1	1	4	P04406	P04406 [310-323]		0	1763.80237	High	High	5.79e-05	9.478e-06	3.72
False	High	[K].LISWYDNEFGYSNRVVDLMAHMASKE.[-]		3.16327e-05	5.67837e-05	1	1	1	P04406	P04406 [310-335]		2	3075.4339	High	High	5.79e-05	2.003e-05	2.98
False	High	[R].ILTEAEIDAHLVALAERD.[-]		5.80124e-07	5.67837e-05	1	1	2	P60900	P60900 [229-246]		1	1979.0444	High	High	5.79e-05	2.676e-07	3.72
False	High	[K].TEVALAKDMESPTKLDVTLAK.[D]	1xOxidation [M9]; 1xPhospho [S11(100)]	2.97478e-06	5.67837e-05	1	1	6	P27816	P27816 [270-290]	P27816 1xPhospho [S280(100)]	2	2356.17172	High	High	5.79e-05	1.556e-06	4.27
False	High	[K].TEVALAKDMESPTKLDVTLAK.[D]	1xPhospho [S11(100)]	3.44767e-06	5.67837e-05	1	1	1	P27816	P27816 [270-290]	P27816 1xPhospho [S280(100)]	2	2340.17681	High	High	5.79e-05	1.822e-06	5.75
False	High	[R].LLTETEDWLYEEGEDQAK.[Q]		6.4203e-08	5.67837e-05	1	1	3	Q92598	Q92598 [668-685]		0	2168.987	High	High	5.79e-05	2.495e-08	4.84
False	High	[K].ILTFDQLALDSPK.[G]		3.07844e-05	5.67837e-05	1	1	1	Q07020	Q07020 [120-132]		0	1460.79952	High	High	5.79e-05	1.948e-05	3.1
False	High	[K].ILTFDQLALDSPK.[G]	1xPhospho [S11(100)]	1.19783e-05	5.67837e-05	1	1	2	Q07020	Q07020 [120-132]	Q07020 1xPhospho [S130(100)]	0	1540.76585	High	High	5.79e-05	6.995e-06	3.93
False	High	[R].LLTFQGSELSPELQAAMAGGGPEPLPLPPARSPSQESIGAR.[S]	1xPhospho [S32(99.1)]	1.78812e-06	5.67837e-05	1	1	1	Q8WXE0	Q8WXE0 [664-704]	Q8WXE0 1xPhospho [S695(99.1)]	1	4237.0999	High	High	5.79e-05	8.984e-07	4.29
False	High	[K].TEVALAKDMESPTKLDVTLAK.[D]	1xOxidation [M9]	7.73623e-07	5.67837e-05	1	1	1	P27816	P27816 [270-290]		2	2276.20539	High	High	5.79e-05	3.643e-07	4.39
False	High	[R].LITKPQNLNDAYGPPSNFLEIDVSNPQTVGVGR.[G]		6.42494e-06	5.67837e-05	1	1	1	O60493	O60493 [11-43]		0	3553.82854	High	High	5.79e-05	3.565e-06	4.77
False	High	[R].IITITGTQDQIQNAQYLLQNSVK.[Q]		1.42193e-06	5.67837e-05	1	1	2	P61978	P61978 [434-456]		0	2589.38826	High	High	5.79e-05	7.024e-07	4.55
False	High	[R].TETPPPLASLNVSK.[L]		2.13029e-05	5.67837e-05	1	1	1	Q3MHD2	Q3MHD2 [73-86]		0	1453.78969	High	High	5.79e-05	1.305e-05	3.33
False	High	[R].LLTPTHSFLAR.[S]		3.17894e-05	5.67837e-05	1	1	1	Q14244	Q14244 [229-239]		0	1255.71573	High	High	5.79e-05	2.015e-05	2.63
False	High	[K].LLTRTPDIAQR.[A]		5.94744e-05	5.67837e-05	1	1	1	Q9UEW8	Q9UEW8 [350-360]		1	1283.74301	High	High	5.79e-05	4.006e-05	2.91
False	High	[R].TETLVEETAAESSEDDVVAPSQSLLSGYMTPGLTPANSQASK.[A]	1xOxidation [M29]; 2xPhospho [T8(99.9); S/T/Y]	1.71675e-06	5.67837e-05	1	1	2	Q13428	Q13428 [1179-1220]	Q13428 2xPhospho [T1186(99.9); S/T/Y]	0	4486.962	High	High	5.79e-05	8.595e-07	5.75
False	High	[K].LITSEEERSPAK.[R]	1xPhospho [S9(100)]	2.27895e-05	5.67837e-05	1	1	2	Q12888	Q12888 [1670-1681]	Q12888 1xPhospho [S1678(100)]	1	1439.67777	High	High	5.79e-05	1.404e-05	3.33
False	High	[R].ILTVEDHYYEGGIGEAVSSAVVGEPGITVTHLAVNR.[V]		1.37443e-08	5.67837e-05	1	1	2	P29401	P29401 [556-591]		0	3752.91299	High	High	5.79e-05	4.741e-09	6.06
False	High	[R].LLSSNEDDANILSSPTDR.[S]	1xPhospho [S3(100)]	5.58375e-07	5.67837e-05	1	1	3	O75448	O75448 [860-877]	O75448 1xPhospho [S862(100)]	0	2026.89648	High	High	5.79e-05	2.566e-07	5.02
False	High	[R].LLSSNEDDANILSSPTDR.[S]		1.99884e-08	5.67837e-05	1	1	2	O75448	O75448 [860-877]		0	1946.93015	High	High	5.79e-05	7.103e-09	4.8
False	High	[R].LLSSESEDEEEFIPLAQR.[L]	2xPhospho [S6(99.7); S]	3.29881e-05	5.67837e-05	1	1	4	Q96AY2	Q96AY2 [82-99]	Q96AY2 2xPhospho [S87(99.7); S]	0	2251.94073	High	High	5.79e-05	2.099e-05	3.54
False	High	[R].LLSSESEDEEEFIPLAQR.[L]	1xPhospho [S]	6.19192e-05	5.67837e-05	1	1	2	Q96AY2	Q96AY2 [82-99]		0	2171.9744	High	High	5.79e-05	4.192e-05	3.11
False	High	[K].LLSESAQPLKKVEEEQEADEEDVSEEEAESK.[E]	1xPhospho [S24(100)]	1.32794e-10	5.67837e-05	1	1	2	Q9H3N1	Q9H3N1 [224-254]	Q9H3N1 1xPhospho [S247(100)]	2	3584.58986	High	High	5.79e-05	3.207e-11	8.02
False	High	[K].ILSEVTPDQSKPEN.[-]		1.80565e-05	5.67837e-05	1	1	1	O43482	O43482 [216-229]		0	1556.78024	High	High	5.79e-05	1.09e-05	3.15
False	High	[R].LLSFSPEEFPTLK.[A]		3.03309e-05	5.67837e-05	1	1	1	Q5JSZ5	Q5JSZ5 [164-176]		0	1507.80427	High	High	5.79e-05	1.915e-05	3.04
False	High	[R].LLSFSPEEFPTLK.[A]	1xPhospho [S5(100)]	2.62669e-05	5.67837e-05	1	1	2	Q5JSZ5	Q5JSZ5 [164-176]	Q5JSZ5 1xPhospho [S168(100)]	0	1587.7706	High	High	5.79e-05	1.636e-05	3.41
False	High	[R].LISGEEHFSSK.[K]		2.40152e-05	5.67837e-05	1	1	1	Q9BTE7	Q9BTE7 [39-49]		0	1233.61099	High	High	5.79e-05	1.487e-05	2.5
False	High	[R].LLSGPSQESPQTLGK.[E]		3.74873e-05	5.67837e-05	1	1	1	Q9BWE0	Q9BWE0 [19-33]		0	1541.81696	High	High	5.79e-05	2.416e-05	2.51
False	High	[K].IISIFSGTEK.[G]		9.71533e-05	5.67837e-05	1	1	1	Q13177	Q13177 [53-62]		0	1094.6092	High	High	5.79e-05	6.928e-05	2.51
False	High	[R].TFQQIQEEEDDDYPGSYSPQDPSAGPLLTEELIK.[A]	1xPhospho [S/Y/T]	6.27986e-06	5.67837e-05	1	1	3	Q9NQG5	Q9NQG5 [149-182]		0	3919.73211	High	High	5.79e-05	3.482e-06	5.16
False	High	[R].ILSISADIETIGEILK.[K]		5.27838e-05	5.67837e-05	1	1	3	P61978	P61978 [87-102]		0	1714.98369	High	High	5.79e-05	3.516e-05	2.62
False	High	[R].ILSISADIETIGEILKK.[I]		2.40152e-05	5.67837e-05	1	1	3	P61978	P61978 [87-103]		1	1843.07866	High	High	5.79e-05	1.487e-05	3.1
False	High	[K].TFPASNYTVSSR.[Q]		5.5638e-05	5.67837e-05	1	1	2	O95835	O95835 [17-28]		0	1329.64336	High	High	5.79e-05	3.723e-05	3.26
False	High	[R].ILTVEDHYYEGGIGEAVSSAVVGEPGITVTHLAVNRVPR.[S]		3.01249e-08	5.67837e-05	1	1	5	P29401	P29401 [556-594]		1	4105.13528	High	High	5.79e-05	1.105e-08	7.14
False	High	[R].TFNTSTGGLLLPSDTKR.[S]		2.88654e-05	5.67837e-05	1	1	1	P12956	P12956 [302-318]		1	1807.95485	High	High	5.79e-05	1.815e-05	3.07
False	High	[R].LLSMPGAQGAAAAGSEPPPATTSPEGQPK.[V]	1xOxidation [M4]; 1xPhospho [S23(99.1)]	4.59502e-06	5.67837e-05	1	1	2	Q96KQ7	Q96KQ7 [151-179]	Q96KQ7 1xPhospho [S173(99.1)]	0	2814.30157	High	High	5.79e-05	2.485e-06	4.72
False	High	[K].TFNKDTVIIVSEPSEDEESQGLPTMAR.[R]	1xOxidation [M25]; 2xPhospho [S11(100); S14(100)]	2.87226e-05	5.67837e-05	1	1	2	Q9H4L7	Q9H4L7 [114-140]	Q9H4L7 2xPhospho [S124(100); S127(100)]	1	3169.3684	High	High	5.79e-05	1.804e-05	3.78
False	High	[K].TFNKDTVIIVSEPSEDEESQGLPTMAR.[R]	2xPhospho [S11(100); S14(100)]	3.99502e-05	5.67837e-05	1	1	1	Q9H4L7	Q9H4L7 [114-140]	Q9H4L7 2xPhospho [S124(100); S127(100)]	1	3153.37348	High	High	5.79e-05	2.587e-05	3.29
False	High	[K].TFNKDTVIIVSEPSEDEESQGLPTMAR.[R]	1xOxidation [M25]; 1xPhospho [S14(99.1)]	1.63305e-05	5.67837e-05	1	1	1	Q9H4L7	Q9H4L7 [114-140]	Q9H4L7 1xPhospho [S127(99.1)]	1	3089.40207	High	High	5.79e-05	9.78e-06	3.87
False	High	[R].TFLRPSPEDEAIYGPNTK.[M]		2.47585e-08	5.67837e-05	1	1	3	Q9UDY2	Q9UDY2 [494-511]		0	2035.0131	High	High	5.79e-05	8.957e-09	4.76
False	High	[K].LLSPLRDTPPPQSLMVK.[I]	1xOxidation [M15]; 1xPhospho [S3(100)]	2.0673e-05	5.67837e-05	1	1	1	P51825	P51825 [748-764]	P51825 1xPhospho [S750(100)]	1	1988.02863	High	High	5.79e-05	1.262e-05	3.92
False	High	[K].LLSPQMSGEEEDSDLAAK.[L]	1xOxidation [M6]	6.69073e-07	5.67837e-05	1	1	2	P42858	P42858 [1868-1885]		0	1935.88518	High	High	5.79e-05	3.119e-07	3.0
False	High	[K].TFEHVTSEIGAEEAEEVGVEHLLR.[D]		6.45632e-07	5.67837e-05	1	1	2	P51665	P51665 [154-177]		0	2681.30531	High	High	5.79e-05	2.995e-07	6.02
False	High	[K].IISSDRDLLAVVFYGTEK.[D]		7.48449e-05	5.67837e-05	1	1	1	P12956	P12956 [75-92]		1	2026.08553	High	High	5.79e-05	5.175e-05	3.42
False	High	[R].TFDQNEELGLNDMKTEGYEAGLAPQR.[-]	1xOxidation [M13]	5.38813e-07	5.67837e-05	1	1	1	O75312	O75312 [434-459]		1	2942.34726	High	High	5.79e-05	2.47e-07	3.25
False	High	[R].LLSSESEDEEEFIPLAQR.[L]		5.00962e-06	5.67837e-05	1	1	2	Q96AY2	Q96AY2 [82-99]		0	2092.00807	High	High	5.79e-05	2.725e-06	2.63
False	High	[R].LISLTDENALSGNEELTVK.[I]		3.97906e-07	5.67837e-05	1	1	2	P14625	P14625 [117-135]		0	2046.06011	High	High	5.79e-05	1.779e-07	4.45
False	High	[K].LLSESAQPLKKVEEEQEADEEDVSEEEAESK.[E]		4.63018e-06	5.67837e-05	1	1	2	Q9H3N1	Q9H3N1 [224-254]		2	3504.62353	High	High	5.79e-05	2.508e-06	4.01
False	High	[K].IITVEKHPDADSLYVEK.[I]		9.76049e-06	5.67837e-05	1	1	2	P54577	P54577 [375-391]		1	1957.02768	High	High	5.79e-05	5.598e-06	3.33
False	High	[R].ILTVTPSNQLQGLPLTPPVVVTHGVQIVHSSGELFQEYR.[Y]		2.77023e-06	5.67837e-05	1	1	2	Q96T58	Q96T58 [3269-3307]		0	4254.29212	High	High	5.79e-05	1.44e-06	4.05
False	High	[K].LMFKTEGPDSD.[-]	1xOxidation [M2]	3.45687e-05	5.67837e-05	1	1	2	P04637	P04637 [383-393]		1	1255.55109	High	High	5.79e-05	2.207e-05	2.78
False	High	[R].IMGPNYTPGKKEDLYLKPIQR.[T]	1xOxidation [M2]	1.72587e-05	5.67837e-05	1	1	2	P13639	P13639 [429-449]		2	2477.32209	High	High	5.79e-05	1.037e-05	3.15
False	High	[K].TEPATGFIDGDLIESFLDISRPK.[M]		4.64537e-05	5.67837e-05	1	1	2	Q16531	Q16531 [1082-1104]		0	2521.28206	High	High	5.79e-05	3.054e-05	2.71
False	High	[R].TEPAAEAEAASGPSESPSPPAAEELPGSHAEPPVPAQGEAPGEQAR.[D]	1xPhospho [S18(96.3)]	1.47606e-08	5.67837e-05	1	1	2	P55884	P55884 [68-113]	P55884 1xPhospho [S85(96.3)]	0	4538.02673	High	High	5.79e-05	5.124e-09	7.71
False	High	[K].LMLSTSEYSQSPK.[M]	1xPhospho [S11(100)]	1.44724e-05	5.67837e-05	1	1	2	Q12888	Q12888 [515-527]	Q12888 1xPhospho [S525(100)]	0	1550.6808	High	High	5.79e-05	8.568e-06	3.92
False	High	[K].LMLSTSEYSQSPK.[M]	1xOxidation [M2]; 1xPhospho [S11(100)]	2.34822e-05	5.67837e-05	1	1	2	Q12888	Q12888 [515-527]	Q12888 1xPhospho [S525(100)]	0	1566.67572	High	High	5.79e-05	1.448e-05	4.44
False	High	[K].TENVFVDEPLIHATTYIPLMDNADSSPVVDKR.[E]	1xOxidation [M20]	2.19199e-06	5.67837e-05	1	1	1	Q86UP2	Q86UP2 [218-249]		1	3602.7683	High	High	5.79e-05	1.118e-06	5.22
False	High	[K].LMNEDPMYSMYAK.[L]	3xOxidation [M2; M7; M10]	1.45089e-05	5.67837e-05	1	1	3	Q92783	Q92783 [374-386]		0	1640.66409	High	High	5.79e-05	8.611e-06	3.13
False	High	[K].IMNMIEEIKTPASTPVSGTPQASPMIER.[S]	3xOxidation [M2; M4; M25]	7.73175e-06	5.67837e-05	1	1	1	Q9UHR4	Q9UHR4 [239-266]		1	3076.49993	High	High	5.79e-05	4.361e-06	4.03
False	High	[K].IMNMIEEIKTPASTPVSGTPQASPMIER.[S]	3xOxidation [M2; M4; M25]; 1xPhospho [S23(100)]	0.000100206	5.67837e-05	1	1	1	Q9UHR4	Q9UHR4 [239-266]	Q9UHR4 1xPhospho [S261(100)]	1	3156.46627	High	High	5.79e-05	7.175e-05	3.89
False	High	[K].TENVFVDEPLIHATTYIPLMDNADSSPVVDKR.[E]		1.96141e-05	5.67837e-05	1	1	1	Q86UP2	Q86UP2 [218-249]		1	3586.77339	High	High	5.79e-05	1.194e-05	4.4
False	High	[K].IMQSSSEVGYDAMAGDFVNMVEK.[G]	1xOxidation [M2]	2.3539e-06	5.67837e-05	1	1	1	P10809	P10809 [494-516]		0	2524.10404	High	High	5.79e-05	1.209e-06	3.97
False	High	[K].IMQSSSEVGYDAMAGDFVNMVEK.[G]	2xOxidation [M13; M]	1.2823e-05	5.67837e-05	1	1	2	P10809	P10809 [494-516]		0	2540.09895	High	High	5.79e-05	7.524e-06	3.06
False	High	[K].IMQSSSEVGYDAMAGDFVNMVEK.[G]	3xOxidation [M2; M13; M20]	3.25178e-06	5.67837e-05	1	1	3	P10809	P10809 [494-516]		0	2556.09387	High	High	5.79e-05	1.71e-06	4.48
False	High	[R].LMRSSTDSLPGPISRQPLGATSGASLK.[T]	1xOxidation [M2]; 1xPhospho [S/T]	9.35461e-05	5.67837e-05	1	1	2	Q9HCD5	Q9HCD5 [374-400]		2	2823.40703	High	High	5.79e-05	6.631e-05	3.72
False	High	[R].LMTGDTYTAHAGAK.[F]	1xOxidation [M2]	3.42376e-07	5.67837e-05	2	2	3	P00519; P42684	P00519 [387-400]; P42684 [433-446]		0	1452.67875	High	High	5.79e-05	1.513e-07	3.86
False	High	[R].IMVANIEEVLQRGEALSALDSK.[A]	1xOxidation [M2]	9.78012e-05	5.67837e-05	1	1	1	O75396	O75396 [148-169]		1	2402.25955	High	High	5.79e-05	6.973e-05	2.95
False	High	[K].TELSPSFINPNPLEWFASEEPTEESEKPLTQSGGAPPPPGGK.[Q]	1xPhospho [S4(97.6)]	2.81285e-06	5.67837e-05	1	1	1	P46821	P46821 [2095-2136]	P46821 1xPhospho [S2098(97.6)]	0	4529.10721	High	High	5.79e-05	1.465e-06	5.45
False	High	[K].LNDHFPLVVWQTGSGTQTNMNVNEVISNR.[A]	1xOxidation [M20]	6.41512e-05	5.67837e-05	1	1	2	P07954	P07954 [132-160]		0	3286.59095	High	High	5.79e-05	4.356e-05	3.3
False	High	[R].LNDNVFATPSPIIQQLEK.[S]		2.8937e-05	5.67837e-05	1	1	1	Q8IX90	Q8IX90 [258-275]		0	2027.08078	High	High	5.79e-05	1.818e-05	3.9
False	High	[K].TELSPSFINPNPLEWFASEEPTEESEKPLTQSGGAPPPPGGK.[Q]		5.87257e-08	5.67837e-05	1	1	1	P46821	P46821 [2095-2136]		0	4449.14088	High	High	5.79e-05	2.265e-08	7.18
False	High	[K].INEAFIEMATTEDAQAAVDYYTTTPALVFGKPVR.[V]		6.45632e-07	5.67837e-05	1	1	2	P43243	P43243 [434-467]		0	3732.84655	High	High	5.79e-05	2.998e-07	3.89
False	High	[K].INEAFIEMATTEDAQAAVDYYTTTPALVFGKPVR.[V]	1xOxidation [M8]	3.51902e-08	5.67837e-05	1	1	4	P43243	P43243 [434-467]		0	3748.84147	High	High	5.79e-05	1.305e-08	6.69
False	High	[K].LMETSMGFSSNAPTSPVVYQLPTK.[S]	2xOxidation [M2; M6]	2.0886e-07	5.67837e-05	1	1	1	Q8IWI9	Q8IWI9 [837-860]		0	2617.25242	High	High	5.79e-05	8.884e-08	4.76
False	High	[K].LMETSMGFSSNAPTSPVVYQLPTK.[S]	1xOxidation [M]	6.5064e-05	5.67837e-05	1	1	2	Q8IWI9	Q8IWI9 [837-860]		0	2601.2575	High	High	5.79e-05	4.425e-05	2.76
False	High	[K].LMELHGEGSSSGKATGDETGAKVER.[A]	1xOxidation [M2]	1.46559e-05	5.67837e-05	1	1	2	P61247	P61247 [228-252]		2	2562.21003	High	High	5.79e-05	8.696e-06	2.73
False	High	[K].LMELHGEGSSSGKATGDETGAK.[V]	1xOxidation [M2]	4.10027e-08	5.67837e-05	1	1	1	P61247	P61247 [228-249]		1	2177.99792	High	High	5.79e-05	1.539e-08	5.03
False	High	[R].LIVDEAINEDNSVVSLSQPK.[M]		6.35116e-09	5.67837e-05	1	1	3	P55072	P55072 [26-45]		0	2170.12377	High	High	5.79e-05	2.067e-09	4.33
False	High	[K].LLVDVDESTLSPEEQKER.[K]	1xPhospho [S11(100)]	2.1679e-05	5.67837e-05	1	1	1	O75533	O75533 [478-495]	O75533 1xPhospho [S488(100)]	1	2167.0166	High	High	5.79e-05	1.331e-05	4.42
False	High	[K].TETISFGSVSPGGVKLEISTK.[E]		5.74243e-07	5.67837e-05	1	1	1	Q9Y2J2	Q9Y2J2 [953-973]		1	2137.13869	High	High	5.79e-05	2.644e-07	4.77
False	High	[K].TETISFGSVSPGGVK.[L]		3.32707e-06	5.67837e-05	1	1	1	Q9Y2J2	Q9Y2J2 [953-967]		0	1465.7533	High	High	5.79e-05	1.752e-06	3.45
False	High	[R].LLVPTQYVGAIIGKEGATIR.[N]		1.19783e-05	5.67837e-05	1	1	1	Q9NZI8	Q9NZI8 [200-219]		1	2099.2223	High	High	5.79e-05	6.985e-06	3.02
False	High	[R].LLVQTSVQAKPGHVSPLQLTNIQVPQQALPTQR.[L]		2.12497e-05	5.67837e-05	1	1	1	P22670	P22670 [145-177]		0	3590.01767	High	High	5.79e-05	1.301e-05	4.24
False	High	[K].TESPIKLSPATPSR.[K]	1xPhospho [S3(100)]	2.23388e-05	5.67837e-05	1	1	1	Q9Y6X9	Q9Y6X9 [723-736]	Q9Y6X9 1xPhospho [S725(100)]	1	1563.77781	High	High	5.79e-05	1.374e-05	3.45
False	High	[R].IIYDSDSESEETLQVK.[N]	1xPhospho [S7(99.6)]	2.69279e-05	5.67837e-05	1	1	3	P35251	P35251 [65-80]	P35251 1xPhospho [S71(99.6)]	0	1935.84708	High	High	5.79e-05	1.685e-05	3.84
False	High	[R].IIYDSDSESEETLQVK.[N]	2xPhospho [S5(100); S7(100)]	3.75793e-05	5.67837e-05	1	1	4	P35251	P35251 [65-80]	P35251 2xPhospho [S69(100); S71(100)]	0	2015.81341	High	High	5.79e-05	2.419e-05	4.22
False	High	[K].LLYDTFSAFGVILQTPK.[I]		7.0294e-05	5.67837e-05	1	1	2	Q15427	Q15427 [115-131]		0	1913.04188	High	High	5.79e-05	4.822e-05	2.44
False	High	[K].TESPIKLSPATPSR.[K]		5.40641e-05	5.67837e-05	1	1	1	Q9Y6X9	Q9Y6X9 [723-736]		1	1483.81148	High	High	5.79e-05	3.611e-05	2.91
False	High	[R].TETLVEETAAESSEDDVVAPSQSLLSGYMTPGLTPANSQASK.[A]	1xOxidation [M29]; 1xPhospho [T3(98.6)]	1.4148e-05	5.67837e-05	1	1	1	Q13428	Q13428 [1179-1220]	Q13428 1xPhospho [T1181(98.6)]	0	4406.99567	High	High	5.79e-05	8.364e-06	5.29
False	High	[R].LIYEDYVSILSPK.[E]		4.01459e-05	5.67837e-05	1	1	2	P49795	P49795 [141-153]		0	1539.83049	High	High	5.79e-05	2.601e-05	2.45
False	High	[K].IIYEPHPQLTR.[N]		1.67042e-05	5.67837e-05	1	1	3	Q96BY7	Q96BY7 [262-272]		0	1366.74776	High	High	5.79e-05	1.001e-05	2.48
False	High	[K].IIYLNQLLQEDSLNVADLTSLR.[A]		8.76445e-05	5.67837e-05	1	1	1	Q9UL46	Q9UL46 [40-61]		0	2531.37154	High	High	5.79e-05	6.174e-05	2.5
False	High	[R].TESPATAAETASEELDNR.[S]		1.0498e-07	5.67837e-05	1	1	2	Q9NTJ3	Q9NTJ3 [39-56]		0	1891.85157	High	High	5.79e-05	4.235e-08	4.47
False	High	[R].TESAYDWTSLSSSSIK.[S]		2.06209e-06	5.67837e-05	1	1	1	Q70E73	Q70E73 [520-535]		0	1761.81775	High	High	5.79e-05	1.048e-06	3.66
False	High	[K].TEPTSPTPSAFKGPSHSGNPSHGTLGLSGTLGR.[A]	1xPhospho [T/S]	8.7052e-05	5.67837e-05	1	1	2	Q86XN7	Q86XN7 [609-641]		1	3312.56447	High	High	5.79e-05	6.116e-05	4.69
False	High	[R].LMAEQVMEDEFDLDSDDELQIDER.[L]	2xOxidation [M2; M7]; 1xPhospho [S15(100)]	1.84226e-05	5.67837e-05	1	1	2	Q9UPP1	Q9UPP1 [637-660]	Q9UPP1 1xPhospho [S651(100)]	0	2997.19009	High	High	5.79e-05	1.113e-05	4.12
False	High	[K].IMDQYKFYDPSPPR.[R]	1xOxidation [M2]	1.96141e-05	5.67837e-05	1	1	2	Q3V6T2	Q3V6T2 [1377-1390]		1	1772.83123	High	High	5.79e-05	1.193e-05	3.16
False	High	[R].LMEEDELPSWIIKDDAEVER.[L]	1xOxidation [M2]	1.48832e-07	5.67837e-05	2	2	1	P51532; P51531	P51532 [1337-1356]; P51531 [1274-1293]		1	2433.149	High	High	5.79e-05	6.182e-08	4.66
False	High	[R].IMEETSGMEEEEEEESIAAVPGRR.[G]	1xOxidation [M2]	1.13022e-05	5.67837e-05	1	1	1	Q9UIF9	Q9UIF9 [1046-1069]		1	2724.19748	High	High	5.79e-05	6.569e-06	3.46
False	High	[R].IMEETSGMEEEEEEESIAAVPGRR.[G]	2xOxidation [M2; M8]; 1xPhospho [T/S]	1.72587e-05	5.67837e-05	1	1	1	Q9UIF9	Q9UIF9 [1046-1069]		1	2820.15873	High	High	5.79e-05	1.038e-05	4.41
False	High	[K].LMELHGEGSSSGK.[A]	1xOxidation [M2]	1.79211e-05	5.67837e-05	1	1	2	P61247	P61247 [228-240]		0	1347.62091	High	High	5.79e-05	1.083e-05	2.43
False	High	[R].TESPATAAETASEELDNR.[S]	1xPhospho [S3(100)]	1.45119e-06	5.67837e-05	1	1	5	Q9NTJ3	Q9NTJ3 [39-56]	Q9NTJ3 1xPhospho [S41(100)]	0	1971.8179	High	High	5.79e-05	7.173e-07	5.12
False	High	[K].LLSEEVFDFSSGQITQVK.[S]		7.7304e-05	5.67837e-05	1	1	3	O14980	O14980 [173-190]		0	2027.03316	High	High	5.79e-05	5.363e-05	2.24
False	High	[R].ILSDVTHSAVFGVPASK.[S]		3.33355e-09	5.67837e-05	1	1	2	Q2M2I8	Q2M2I8 [635-651]		0	1727.93266	High	High	5.79e-05	1.033e-09	5.57
False	High	[K].LISDKIGSLGLGTGEDDDYVDDFNSTSHR.[S]		1.97979e-06	5.67837e-05	1	1	1	O95684	O95684 [319-347]		1	3126.44981	High	High	5.79e-05	1.002e-06	4.16
False	High	[R].TGPAATTLPDGAAAESLVESSEVAVIGFFKDVESDSAK.[Q]		1.11316e-07	5.67837e-05	1	1	2	P07237	P07237 [133-170]		1	3766.85454	High	High	5.79e-05	4.518e-08	5.79
False	High	[K].LLISDTQHYGVTVPHTTR.[A]		5.78017e-05	5.67837e-05	1	1	1	Q5T2T1	Q5T2T1 [388-405]		0	2038.07161	High	High	5.79e-05	3.883e-05	3.03
False	High	[R].ILLSQTTGVAIPLHASSLDDVSLASTPK.[R]		4.30605e-07	5.67837e-05	1	1	1	P12270	P12270 [616-643]		0	2834.55096	High	High	5.79e-05	1.941e-07	3.64
False	High	[R].TGPAATTLPDGAAAESLVESSEVAVIGFFK.[D]		7.72776e-09	5.67837e-05	1	1	2	P07237	P07237 [133-162]		0	2935.49351	High	High	5.79e-05	2.55e-09	5.71
False	High	[K].ILLVDSPGMGNADDEQQEEGTSSKQVVK.[Q]	1xOxidation [M9]; 1xPhospho [S6(100)]	3.70211e-06	5.67837e-05	1	1	2	Q9UKN8	Q9UKN8 [606-633]	Q9UKN8 1xPhospho [S611(100)]	1	3070.39223	High	High	5.79e-05	1.967e-06	4.36
False	High	[K].ILIVTQTPHYMR.[R]		1.80565e-05	5.67837e-05	1	1	1	Q6PKG0	Q6PKG0 [643-654]		0	1471.80898	High	High	5.79e-05	1.091e-05	2.7
False	High	[R].TGIVDISILTTGMSATSR.[K]	1xOxidation [M13]	2.97478e-06	5.67837e-05	1	1	2	P33991	P33991 [778-795]		0	1838.9528	High	High	5.79e-05	1.553e-06	3.48
False	High	[R].TGIVDISILTTGMSATSR.[K]		2.37769e-05	5.67837e-05	1	1	1	P33991	P33991 [778-795]		0	1822.95789	High	High	5.79e-05	1.468e-05	2.04
False	High	[R].IINDLLQSLR.[S]		0.000100871	5.67837e-05	1	1	1	Q92945	Q92945 [385-394]		0	1184.69975	High	High	5.79e-05	7.226e-05	2.47
False	High	[K].ILNDLSSDAPGVPR.[I]		1.05834e-05	5.67837e-05	1	1	1	P16220	P16220 [137-150]		0	1453.76453	High	High	5.79e-05	6.123e-06	3.53
False	High	[R].TGLSLWDTSPSYIDK.[L]		4.33413e-06	5.67837e-05	1	1	1	O14757	O14757 [323-337]		0	1682.82719	High	High	5.79e-05	2.331e-06	3.67
False	High	[R].IINEPTAAAIAYGLDK.[KRG]		3.33972e-05	5.67837e-05	2	4	1	P11142; P11021	P11142 [172-187]; P11021 [198-213]		0	1659.89521	High	High	5.79e-05	2.126e-05	2.63
False	High	[R].IINEPTAAAIAYGLDKK.[GV]		3.59085e-06	5.67837e-05	1	2	2	P11142	P11142 [172-188]		1	1787.99018	High	High	5.79e-05	1.903e-06	4.35
False	High	[R].IINEPTAAAIAYGLDKR.[E]		2.84886e-06	5.67837e-05	1	1	1	P11021	P11021 [198-214]		1	1815.99632	High	High	5.79e-05	1.484e-06	3.51
False	High	[R].IINEPTAAAIAYGLDR.[RT]		1.65641e-07	5.67837e-05	2	2	3	P17066; P0DMV9	P17066 [174-189]; P0DMV9 [172-187]		0	1687.90136	High	High	5.79e-05	6.921e-08	5.0
False	High	[K].TGISDVFAKNDLAVVDVR.[I]		5.41565e-07	5.67837e-05	1	1	2	P19338	P19338 [325-342]		1	1919.02327	High	High	5.79e-05	2.483e-07	3.98
False	High	[K].IINQNSVAVLQTPPDIQSEHSR.[D]		5.31101e-06	5.67837e-05	1	1	1	Q8NEZ4	Q8NEZ4 [1208-1229]		0	2446.26848	High	High	5.79e-05	2.904e-06	4.57
False	High	[R].LINQVLELQHTLEDLSAR.[V]		1.48862e-06	5.67837e-05	1	1	1	Q9UIL1	Q9UIL1 [100-117]		0	2092.13969	High	High	5.79e-05	7.367e-07	2.58
False	High	[R].TGLEDPERYLFVDR.[A]		4.57834e-05	5.67837e-05	1	1	2	P35580	P35580 [5-18]		1	1709.84933	High	High	5.79e-05	3.003e-05	2.8
False	High	[R].LLPDITLLEPVEGEAAEELSR.[C]		1.64129e-05	5.67837e-05	1	1	2	O15160	O15160 [235-255]		0	2294.21258	High	High	5.79e-05	9.84e-06	3.43
False	High	[K].TGKEYIPGQPPLSQSSDSSPTRNSEPAGLETPEAK.[V]	1xPhospho [S/T/Y]	7.33001e-05	5.67837e-05	1	1	1	P07814	P07814 [868-902]		2	3735.73853	High	High	5.79e-05	5.053e-05	4.74
False	High	[K].LIPDSIGKDIEK.[A]		3.69398e-05	5.67837e-05	1	1	1	P61247	P61247 [188-199]		1	1327.74676	High	High	5.79e-05	2.377e-05	2.7
False	High	[R].LLPEGEETLESDDEKDEHTSK.[K]	1xPhospho [S11(100)]	9.02511e-05	5.67837e-05	1	1	4	Q8N6N3	Q8N6N3 [148-168]	Q8N6N3 1xPhospho [S158(100)]	1	2481.05523	High	High	5.79e-05	6.375e-05	2.71
False	High	[R].LLLPVAEYFSGVQLPPHLSPFVTEKEGDYVPPEKLK.[L]		8.49077e-05	5.67837e-05	1	1	4	O00541	O00541 [406-441]		2	4037.16742	High	High	5.79e-05	5.955e-05	3.95
False	High	[R].ILLPSFQDSEDDDDILPNMDKNPTTPSSVIFPLVK.[T]	1xOxidation [M19]	3.21842e-05	5.67837e-05	1	1	1	Q6P0N0	Q6P0N0 [1000-1034]		1	3916.94124	High	High	5.79e-05	2.044e-05	4.16
False	High	[R].ILLPSFQDSEDDDDILPNMDKNPTTPSSVIFPLVK.[T]		7.1118e-05	5.67837e-05	1	1	1	Q6P0N0	Q6P0N0 [1000-1034]		1	3900.94633	High	High	5.79e-05	4.881e-05	3.71
False	High	[K].TGPAPATAGFYEYGK.[A]		2.16249e-05	5.67837e-05	1	1	1	Q5T481	Q5T481 [219-233]		0	1529.72708	High	High	5.79e-05	1.325e-05	2.83
False	High	[K].ILLANFLAQTEALMR.[G]	1xOxidation [M14]	3.82294e-05	5.67837e-05	1	1	2	P06744	P06744 [424-438]		0	1719.9462	High	High	5.79e-05	2.466e-05	3.23
False	High	[K].TGSGSPFAGNSPAREGEQDAASLKDVFK.[G]	1xPhospho [S11(100)]	6.10462e-05	5.67837e-05	1	1	1	Q9UPT8	Q9UPT8 [1265-1292]	Q9UPT8 1xPhospho [S1275(100)]	2	2903.32072	High	High	5.79e-05	4.126e-05	4.72
False	High	[K].IILDLISESPIKGR.[A]		6.65673e-07	5.67837e-05	1	1	4	P61978	P61978 [208-221]		1	1553.92612	High	High	5.79e-05	3.098e-07	3.55
False	High	[R].LLLDIPLQTPHKLVDTGR.[A]		8.45389e-08	5.67837e-05	2	6	2	P49792; Q99666	P49792 [2145-2162]; Q99666 [1169-1186]		1	2029.18044	High	High	5.79e-05	3.357e-08	4.87
False	High	[K].TGSGSPFAGNSPAR.[E]		3.70305e-05	5.67837e-05	1	1	1	Q9UPT8	Q9UPT8 [1265-1278]		0	1305.6182	High	High	5.79e-05	2.382e-05	3.39
False	High	[R].LLLDTSPPGGVVLSSFR.[S]		9.48067e-05	5.67837e-05	1	1	1	O15211	O15211 [8-24]		0	1757.97961	High	High	5.79e-05	6.74e-05	1.97
False	High	[R].IIIEELSLVAASPTLSPR.[Q]		1.44382e-06	5.67837e-05	1	1	3	Q16513	Q16513 [291-308]		0	1909.10045	High	High	5.79e-05	7.135e-07	3.63
False	High	[R].IIIEELSLVAASPTLSPR.[Q]	1xPhospho [S16(100)]	7.35198e-07	5.67837e-05	1	1	5	Q16513	Q16513 [291-308]	Q16513 1xPhospho [S306(100)]	0	1989.06679	High	High	5.79e-05	3.446e-07	5.02
False	High	[R].LLLELNAVQHNPPGFPADEANSSPPLPGALSPLYGVPETNSPLGGK.[A]		1.82944e-07	5.67837e-05	1	1	1	P49023	P49023 [148-193]		0	4675.40425	High	High	5.79e-05	7.703e-08	4.86
False	High	[R].TGSETPQAPMSGVGPVSGGPGGFGR.[G]	1xOxidation [M10]	3.96668e-08	5.67837e-05	1	1	2	Q8WXF1	Q8WXF1 [483-507]		0	2303.07208	High	High	5.79e-05	1.487e-08	4.34
False	High	[R].TGSDHTNPTSPLLVKPSDLLEENKINSSVK.[F]	1xPhospho [T/S]	1.33728e-07	5.67837e-05	1	1	1	Q96D71	Q96D71 [473-502]		1	3300.63591	High	High	5.79e-05	5.504e-08	6.39
False	High	[R].LLPEGEETLESDDEKDEHTSKK.[R]	1xPhospho [S11(100)]	5.11612e-05	5.67837e-05	1	1	1	Q8N6N3	Q8N6N3 [148-169]	Q8N6N3 1xPhospho [S158(100)]	2	2609.15019	High	High	5.79e-05	3.393e-05	3.74
False	High	[R].TGSDHTNPTSPLLVKPSDLLEENKINSSVK.[F]		7.8218e-10	5.67837e-05	1	1	2	Q96D71	Q96D71 [473-502]		1	3220.66958	High	High	5.79e-05	2.166e-10	6.5
False	High	[R].TGRDLFSLDSEDPSPASPPLR.[S]		1.48106e-06	5.67837e-05	1	1	1	Q9BTK6	Q9BTK6 [221-241]		1	2257.10952	High	High	5.79e-05	7.327e-07	5.3
False	High	[K].LLLGSPSSLSPFSK.[R]		1.80565e-05	5.67837e-05	1	1	1	Q9H165	Q9H165 [621-634]		0	1432.80461	High	High	5.79e-05	1.091e-05	3.1
False	High	[K].LLLGSPSSLSPFSKR.[I]		6.93363e-07	5.67837e-05	1	1	1	Q9H165	Q9H165 [621-635]		1	1588.90572	High	High	5.79e-05	3.237e-07	4.24
False	High	[K].LLLGSPSSLSPFSKR.[I]	1xPhospho [S5(100)]	4.72473e-05	5.67837e-05	1	1	2	Q9H165	Q9H165 [621-635]	Q9H165 1xPhospho [S625(100)]	1	1668.87205	High	High	5.79e-05	3.109e-05	3.49
False	High	[R].LLIHQSLAGGIIGVK.[G]		4.95848e-05	5.67837e-05	1	1	1	P61978	P61978 [149-163]		0	1518.93662	High	High	5.79e-05	3.279e-05	2.07
False	High	[K].ILLLDEATSALDAENEYLVQEALDR.[L]		4.4578e-05	5.67837e-05	1	1	1	Q9NRK6	Q9NRK6 [654-678]		0	2804.42001	High	High	5.79e-05	2.921e-05	2.27
False	High	[K].TGQAGSLSGSPKPFSPQLSAPITTK.[T]	2xPhospho [S10(98.7); S15(100)]	4.87547e-05	5.67837e-05	1	1	2	Q9ULU4	Q9ULU4 [481-505]	Q9ULU4 2xPhospho [S490(98.7); S495(100)]	0	2617.23104	High	High	5.79e-05	3.218e-05	4.55
False	High	[R].ILLLFGETELSPTATPR.[T]		1.1076e-05	5.67837e-05	1	1	2	Q8NCF5	Q8NCF5 [304-320]		0	1858.03204	High	High	5.79e-05	6.432e-06	3.3
False	High	[R].LLLPGELAKHAVSEGTK.[A]		3.57263e-06	5.67837e-05	2	15	2	Q16778; Q5QNW6	Q16778 [101-117]; Q5QNW6 [101-117]		1	1763.00616	High	High	5.79e-05	1.897e-06	4.15
False	High	[R].ILIPSDIESSKSSTR.[R]		1.29408e-06	5.67837e-05	1	1	1	P30414	P30414 [459-473]		1	1632.88029	High	High	5.79e-05	6.349e-07	3.24
False	High	[R].ILIPSDIESSKSSTR.[R]	1xPhospho [S5(100)]	3.98527e-05	5.67837e-05	1	1	1	P30414	P30414 [459-473]	P30414 1xPhospho [S463(100)]	1	1712.84662	High	High	5.79e-05	2.58e-05	3.08
False	High	[R].TGRDLFSLDSEDPSPASPPLR.[S]	1xPhospho [S17(100)]	8.93296e-06	5.67837e-05	1	1	1	Q9BTK6	Q9BTK6 [221-241]	Q9BTK6 1xPhospho [S237(100)]	1	2337.07585	High	High	5.79e-05	5.097e-06	5.1
False	High	[K].IIPELVGSPTQSTSSR.[T]		2.10382e-05	5.67837e-05	1	1	1	Q9NSI6	Q9NSI6 [1468-1483]		0	1671.89119	High	High	5.79e-05	1.285e-05	2.43
False	High	[K].IIPELVGSPTQSTSSR.[T]	1xPhospho [S8(99.6)]	3.9465e-05	5.67837e-05	1	1	1	Q9NSI6	Q9NSI6 [1468-1483]	Q9NSI6 1xPhospho [S1475(99.6)]	0	1751.85752	High	High	5.79e-05	2.556e-05	2.82
False	High	[K].TGKEYIPGQPPLSQSSDSSPTR.[N]		1.45489e-06	5.67837e-05	1	1	2	P07814	P07814 [868-889]		1	2332.14154	High	High	5.79e-05	7.203e-07	5.4
False	High	[K].IIQEQDAGLDALSSIISR.[Q]		6.04704e-05	5.67837e-05	1	1	1	Q9UNK0	Q9UNK0 [147-164]		0	1929.02875	High	High	5.79e-05	4.083e-05	2.52
False	High	[R].ILQLMPQLSPTPSMMPSPNSHAAGFK.[G]	3xOxidation [M5; M14; M15]	3.58173e-06	5.67837e-05	1	1	2	Q9UGU0	Q9UGU0 [411-436]		0	2828.37797	High	High	5.79e-05	1.902e-06	3.29
False	High	[K].LLQLVEDRGSGR.[S]		2.31912e-05	5.67837e-05	1	1	1	P17844	P17844 [471-482]		1	1342.74374	High	High	5.79e-05	1.431e-05	2.76
False	High	[K].ILQMAEGIDIGEMPSYDLVLSKPSKGQK.[R]	1xOxidation [M13]	5.86389e-06	5.67837e-05	1	1	1	O15226	O15226 [4-31]		1	3063.57408	High	High	5.79e-05	3.233e-06	3.51
False	High	[K].TFVNITPAEVGVLVGKDR.[S]		4.89099e-07	5.67837e-05	1	1	1	P07737	P07737 [39-56]		1	1915.06474	High	High	5.79e-05	2.223e-07	4.14
False	High	[K].LLQQQQAVPVPPAPSSPPPLWAGLAK.[Q]		6.25879e-08	5.67837e-05	1	1	3	O75420	O75420 [741-766]		0	2690.50283	High	High	5.79e-05	2.426e-08	5.22
False	High	[K].LLQQQQAVPVPPAPSSPPPLWAGLAK.[Q]	1xPhospho [S16(100)]	1.18335e-07	5.67837e-05	1	1	1	O75420	O75420 [741-766]	O75420 1xPhospho [S756(100)]	0	2770.46916	High	High	5.79e-05	4.827e-08	5.78
False	High	[R].LLQQSGAQQFR.[M]		7.31302e-05	5.67837e-05	1	1	1	Q96QD9	Q96QD9 [57-67]		0	1275.68041	High	High	5.79e-05	5.042e-05	2.65
False	High	[R].ILQQSVVKTYEDMTLEELEDHEDEFNEEDER.[A]		4.97629e-08	5.67837e-05	1	1	1	Q9H2J4	Q9H2J4 [39-69]		1	3812.69671	High	High	5.79e-05	1.899e-08	4.43
False	High	[R].ILQQSVVKTYEDMTLEELEDHEDEFNEEDER.[A]	1xOxidation [M13]	4.57753e-07	5.67837e-05	1	1	2	Q9H2J4	Q9H2J4 [39-69]		1	3828.69163	High	High	5.79e-05	2.07e-07	5.31
False	High	[K].LLQTTNNSPMNSKPQQIK.[M]	1xOxidation [M10]	1.50386e-06	5.67837e-05	1	1	2	O00178	O00178 [573-590]		0	2058.06481	High	High	5.79e-05	7.457e-07	3.98
False	High	[R].ILQEKLDQPVSAPPSPR.[D]	1xPhospho [S15(100)]	2.21464e-07	5.67837e-05	1	1	4	Q16204	Q16204 [230-246]	Q16204 1xPhospho [S244(100)]	1	1954.99977	High	High	5.79e-05	9.48e-08	5.45
False	High	[K].LIRDFQEYVEPGEDFPASPQR.[R]	1xPhospho [S18(100)]	2.8937e-05	5.67837e-05	1	1	2	Q9Y6G9	Q9Y6G9 [190-210]	Q9Y6G9 1xPhospho [S207(100)]	1	2573.17081	High	High	5.79e-05	1.818e-05	4.3
False	High	[K].LIRDFQEYVEPGEDFPASPQRR.[N]	1xPhospho [S18(100)]	2.47681e-06	5.67837e-05	1	1	5	Q9Y6G9	Q9Y6G9 [190-211]	Q9Y6G9 1xPhospho [S207(100)]	2	2729.27192	High	High	5.79e-05	1.278e-06	5.12
False	High	[R].LLREELQLLQEQGSYVGEVVR.[A]		5.85763e-08	5.67837e-05	1	1	2	P62195	P62195 [58-78]		1	2458.33001	High	High	5.79e-05	2.262e-08	6.03
False	High	[K].TFVLTPELSPGKLQVLPFEK.[A]		6.53708e-05	5.67837e-05	1	1	2	Q96DY7	Q96DY7 [631-650]		1	2243.26858	High	High	5.79e-05	4.454e-05	2.57
False	High	[R].TFVEESIYNEFLER.[T]		9.71533e-05	5.67837e-05	1	1	1	P30837	P30837 [325-338]		0	1775.84866	High	High	5.79e-05	6.921e-05	2.44
False	High	[R].LLRLPGSGAVQAASPER.[A]	1xPhospho [S14(100)]	8.39478e-05	5.67837e-05	1	1	1	Q86U90	Q86U90 [47-63]	Q86U90 1xPhospho [S60(100)]	1	1801.93202	High	High	5.79e-05	5.87e-05	4.5
False	High	[R].LIRPEYAWIVQPVSGAVYDRPGASPK.[R]	1xPhospho [S24(100)]	6.6068e-06	5.67837e-05	1	1	2	Q12769	Q12769 [1134-1159]	Q12769 1xPhospho [S1157(100)]	0	2949.50225	High	High	5.79e-05	3.673e-06	4.46
False	High	[R].LLSALEDLEVLSR.[E]		2.71442e-06	5.67837e-05	1	1	2	Q9NPJ6	Q9NPJ6 [30-42]		0	1457.82099	High	High	5.79e-05	1.409e-06	3.06
False	High	[R].LLSALEDLEVLSR.[E]	1xPhospho [S3(100)]	2.37769e-05	5.67837e-05	1	1	1	Q9NPJ6	Q9NPJ6 [30-42]	Q9NPJ6 1xPhospho [S32(100)]	0	1537.78732	High	High	5.79e-05	1.47e-05	3.2
False	High	[K].LLSASQLSAEEEEEKQAE.[-]	1xPhospho [S8(100)]	6.31008e-05	5.67837e-05	1	1	2	P17509	P17509 [207-224]	P17509 1xPhospho [S214(100)]	1	2070.91147	High	High	5.79e-05	4.273e-05	3.36
False	High	[R].LISDFEDTDGEGGAYTDNELDEPAEEPLVSSITR.[S]		5.41936e-05	5.67837e-05	1	1	1	Q9UDY2	Q9UDY2 [918-951]		0	3684.65589	High	High	5.79e-05	3.617e-05	3.65
False	High	[K].TFSSSPPKPGDIFEVELAK.[N]	1xPhospho [S5(98.8)]	8.60718e-05	5.67837e-05	1	1	2	Q12923	Q12923 [1355-1373]	Q12923 1xPhospho [S1359(98.8)]	0	2129.02023	High	High	5.79e-05	6.045e-05	2.64
False	High	[K].LIRDFQEYVEPGEDFPASPQRR.[N]		9.05968e-07	5.67837e-05	1	1	1	Q9Y6G9	Q9Y6G9 [190-211]		2	2649.30559	High	High	5.79e-05	4.32e-07	4.83
False	High	[K].INEAIVAVQAIIADPK.[T]		4.18461e-05	5.67837e-05	1	1	2	Q9Y224	Q9Y224 [219-234]		0	1664.95815	High	High	5.79e-05	2.725e-05	3.28
False	High	[R].ILQEAQNLMALTNVDTPLKGGLNTPLHESDFSGVTPQR.[Q]	1xOxidation [M9]	6.79045e-08	5.67837e-05	1	1	1	Q99459	Q99459 [362-399]		1	4121.09718	High	High	5.79e-05	2.65e-08	5.28
False	High	[R].LLQDYSELEEENISLQK.[Q]		6.23223e-06	5.67837e-05	1	1	1	Q8TD16	Q8TD16 [177-193]		0	2051.01791	High	High	5.79e-05	3.451e-06	3.35
False	High	[K].TGKDSGNWDTSGSELSEGELEKR.[R]		7.37661e-10	5.67837e-05	1	1	1	O75400	O75400 [923-945]		2	2482.13283	High	High	5.79e-05	2.034e-10	5.21
False	High	[K].LLPENNVLSPLPSQAMDDLMLSPDDIEQWFTEDPGPDEAPR.[M]	2xOxidation [M16; M20]; 1xPhospho [S/T]	6.09148e-06	5.67837e-05	1	1	2	P04637	P04637 [25-65]		0	4704.10451	High	High	5.79e-05	3.365e-06	3.49
False	High	[R].TGHILHPEYLQPLPSTPVSPIELDAK.[K]	1xPhospho [S19(100)]	1.7519e-07	5.67837e-05	1	1	2	Q96F45	Q96F45 [84-109]	Q96F45 1xPhospho [S102(100)]	0	2932.4856	High	High	5.79e-05	7.368e-08	5.25
False	High	[R].LLPIDGANDLFFQPPPLTPTSK.[V]		9.02511e-05	5.67837e-05	1	1	1	O60502	O60502 [692-713]		0	2381.27512	High	High	5.79e-05	6.368e-05	3.3
False	High	[K].LIPITGGNARSPEDQLGKHGEK.[Q]	1xPhospho [S11(100)]	8.80937e-07	5.67837e-05	1	1	2	Q9UK61	Q9UK61 [917-938]	Q9UK61 1xPhospho [S927(100)]	2	2397.19221	High	High	5.79e-05	4.188e-07	4.88
False	High	[R].TGHILHPEYLQPLPSTPVSPIELDAK.[K]		1.19168e-08	5.67837e-05	1	1	2	Q96F45	Q96F45 [84-109]		0	2852.51927	High	High	5.79e-05	4.07e-09	6.02
False	High	[R].ILPPLSPPQHR.[Y]		2.0162e-05	5.67837e-05	1	1	1	Q8TCU4	Q8TCU4 [87-97]		0	1254.73172	High	High	5.79e-05	1.23e-05	2.67
False	High	[K].TGGSKQQTEKPESEDEWER.[T]	1xPhospho [S13(100)]	4.58921e-07	5.67837e-05	1	1	1	O60231	O60231 [148-166]	O60231 1xPhospho [S160(100)]	1	2300.96669	High	High	5.79e-05	2.074e-07	4.4
False	High	[R].TGGGGGASGSDEDEVSEVESFILDQEDLDNPVLK.[T]	1xPhospho [T/S]	1.9436e-08	5.67837e-05	1	1	3	Q8IWZ3	Q8IWZ3 [86-119]		0	3545.53268	High	High	5.79e-05	6.895e-09	6.05
False	High	[R].LLPQGTVIFEDISIEHFEGTVTK.[V]		5.66679e-08	5.67837e-05	1	1	4	O75534	O75534 [247-269]		0	2573.34975	High	High	5.79e-05	2.182e-08	4.66
False	High	[R].TGGGGGASGSDEDEVSEVESFILDQEDLDNPVLK.[T]		5.13851e-06	5.67837e-05	1	1	2	Q8IWZ3	Q8IWZ3 [86-119]		0	3465.56635	High	High	5.79e-05	2.801e-06	3.95
False	High	[R].ILQEAQNLMALTNVDTPLKGGLNTPLHESDFSGVTPQR.[Q]		4.62772e-10	5.67837e-05	1	1	1	Q99459	Q99459 [362-399]		1	4105.10227	High	High	5.79e-05	1.233e-10	7.13
False	High	[R].TGEEDKKINEELESQYQQSMDSK.[L]	1xOxidation [M20]; 1xPhospho [S/Y/T]	1.54264e-06	5.67837e-05	1	1	4	O00193	O00193 [69-91]		2	2812.18665	High	High	5.79e-05	7.662e-07	3.74
False	High	[R].LLPSVWSESEDGAGSPPPYR.[R]		8.64627e-05	5.67837e-05	1	1	1	Q9UIS9	Q9UIS9 [385-404]		0	2144.02947	High	High	5.79e-05	6.075e-05	3.33
False	High	[R].LIPTGAPGSNEQYNVGMVGTHGLETSHADSFSGSISR.[E]	1xOxidation [M17]	8.26591e-07	5.67837e-05	1	1	1	Q9UKE5	Q9UKE5 [863-899]		0	3789.77731	High	High	5.79e-05	3.917e-07	5.14
False	High	[R].TGDLGIPPNPEDRSPSPEPIYNSEGKR.[L]	2xPhospho [S14(100); S16(100)]	7.20189e-06	5.67837e-05	1	1	15	Q15637	Q15637 [67-93]	Q15637 2xPhospho [S80(100); S82(100)]	2	3082.35547	High	High	5.79e-05	4.035e-06	5.13
False	High	[R].TGDLGIPPNPEDRSPSPEPIYNSEGKR.[L]	1xPhospho [S16(100)]	4.02441e-05	5.67837e-05	1	1	12	Q15637	Q15637 [67-93]	Q15637 1xPhospho [S82(100)]	2	3002.38913	High	High	5.79e-05	2.605e-05	3.96
False	High	[R].TGDLGIPPNPEDRSPSPEPIYNSEGK.[R]	2xPhospho [S14(100); S16(100)]	5.15158e-06	5.67837e-05	1	1	8	Q15637	Q15637 [67-92]	Q15637 2xPhospho [S80(100); S82(100)]	1	2926.25435	High	High	5.79e-05	2.812e-06	5.69
False	High	[R].TGDLGIPPNPEDRSPSPEPIYNSEGK.[R]	1xPhospho [S16(100)]	5.89374e-06	5.67837e-05	1	1	3	Q15637	Q15637 [67-92]	Q15637 1xPhospho [S82(100)]	1	2846.28802	High	High	5.79e-05	3.248e-06	4.61
False	High	[K].TGAPQYGSYGTAPVNLNIK.[T]		3.70211e-06	5.67837e-05	1	1	2	Q6UN15	Q6UN15 [105-123]		0	1950.99197	High	High	5.79e-05	1.969e-06	3.37
False	High	[K].LLQDFFNGRDLNK.[S]		4.38264e-05	5.67837e-05	1	1	1	P0DMV9	P0DMV9 [349-361]		1	1579.82272	High	High	5.79e-05	2.866e-05	2.05
False	High	[R].LLQDSVDFSLADAINTEFK.[N]		3.01249e-08	5.67837e-05	1	1	4	P08670	P08670 [79-97]		0	2126.06519	High	High	5.79e-05	1.104e-08	5.03
False	High	[R].LLQDSVDFSLADAINTEFKNTR.[T]		1.80285e-10	5.67837e-05	1	1	3	P08670	P08670 [79-100]		1	2497.25691	High	High	5.79e-05	4.459e-11	5.34
False	High	[R].LLQDSVDFSLADAINTEFKNTR.[T]	1xPhospho [S5(100)]	1.18335e-07	5.67837e-05	1	1	1	P08670	P08670 [79-100]	P08670 1xPhospho [S83(100)]	1	2577.22324	High	High	5.79e-05	4.824e-08	4.47
False	High	[K].LIPSVGSPASSTPLPPDGTGPNSTPNNR.[A]	1xPhospho [S/T]	6.04704e-05	5.67837e-05	1	1	2	O00512	O00512 [285-312]		0	2810.33564	High	High	5.79e-05	4.08e-05	3.3
False	High	[K].INEELESQYQQSMDSK.[L]	1xOxidation [M13]	1.32745e-06	5.67837e-05	1	1	3	O00193	O00193 [76-91]		0	1944.84913	High	High	5.79e-05	6.521e-07	3.79
False	High	[K].LNEGVVEFASYGDLK.[N]		1.03452e-05	5.67837e-05	1	1	1	Q13243	Q13243 [144-158]		0	1640.81663	High	High	5.79e-05	5.963e-06	3.58
False	High	[K].INEKPQVIADYESGR.[A]		2.16979e-06	5.67837e-05	1	1	1	O60869	O60869 [99-113]		0	1718.87079	High	High	5.79e-05	1.105e-06	3.6
False	High	[R].LQALKEEPQTVPEMPGETPPLSPIDMESQER.[I]	2xOxidation [M14; M26]	3.69569e-07	5.67837e-05	1	1	1	P05412	P05412 [222-252]		1	3508.68219	High	High	5.79e-05	1.643e-07	4.21
False	High	[K].LQAILEDIQVTLFTR.[A]		3.0937e-05	5.67837e-05	1	1	2	P07814	P07814 [1401-1415]		0	1759.99526	High	High	5.79e-05	1.957e-05	2.35
False	High	[R].TDLEITDSKVSNLQVSPK.[S]	1xPhospho [S16(100)]	1.94483e-06	5.67837e-05	1	1	3	O00443	O00443 [244-261]	O00443 1xPhospho [S259(100)]	1	2054.00531	High	High	5.79e-05	9.829e-07	4.71
False	High	[K].TDKYGFLGGSQYSGSLESSIPVDVAR.[Q]		2.86339e-06	5.67837e-05	1	1	1	Q4KMP7	Q4KMP7 [304-329]		1	2733.33661	High	High	5.79e-05	1.493e-06	4.13
False	High	[R].TDKSSASAPDVDDPEAFPALA.[-]		7.92846e-05	5.67837e-05	1	1	1	Q8NC51	Q8NC51 [388-408]		1	2103.97168	High	High	5.79e-05	5.519e-05	2.43
False	High	[K].LQDEANYHLYGSR.[M]		4.34516e-06	5.67837e-05	1	1	2	Q13546	Q13546 [378-390]		0	1565.7343	High	High	5.79e-05	2.337e-06	3.82
False	High	[R].LQDGTPQAALSPLTPAR.[L]		7.69265e-06	5.67837e-05	1	1	1	P53814	P53814 [347-363]		0	1735.93372	High	High	5.79e-05	4.338e-06	2.91
False	High	[K].LQDLDTDYGSGYPNDPK.[T]		1.67042e-05	5.67837e-05	1	1	1	O75792	O75792 [199-215]		0	1897.84503	High	High	5.79e-05	1.002e-05	3.14
False	High	[R].LQDISELLATGAGLSESEAEPDGDHNITELPQAVAGR.[G]		7.8567e-11	5.67837e-05	1	1	5	Q9NQ55	Q9NQ55 [224-260]		0	3803.85699	High	High	5.79e-05	1.823e-11	5.35
False	High	[R].LQDISELLATGAGLSESEAEPDGDHNITELPQAVAGR.[G]	1xPhospho [S17(100)]	3.03944e-10	5.67837e-05	1	1	1	Q9NQ55	Q9NQ55 [224-260]	Q9NQ55 1xPhospho [S240(100)]	0	3883.82333	High	High	5.79e-05	7.838e-11	8.85
False	High	[R].LQDISELLATGAGLSESEAEPDGDHNITELPQAVAGR.[G]	2xPhospho [S15(100); S17(100)]	6.53167e-09	5.67837e-05	1	1	3	Q9NQ55	Q9NQ55 [224-260]	Q9NQ55 2xPhospho [S238(100); S240(100)]	0	3963.78966	High	High	5.79e-05	2.131e-09	5.7
False	High	[R].IQDPVLQAVTSQTSLPGH.[-]		3.09835e-06	5.67837e-05	1	1	4	Q9UBP6	Q9UBP6 [259-276]		0	1890.99197	High	High	5.79e-05	1.623e-06	3.18
False	High	[R].LQDSFASETNLDFR.[S]		1.40415e-05	5.67837e-05	1	1	1	Q92621	Q92621 [1936-1949]		0	1642.77074	High	High	5.79e-05	8.306e-06	3.37
False	High	[R].TDGSISGDRQPVTVADYISR.[A]	1xPhospho [S4(100)]	2.8344e-06	5.67837e-05	1	1	2	P51116	P51116 [598-617]	P51116 1xPhospho [S601(100)]	1	2217.01833	High	High	5.79e-05	1.475e-06	4.64
False	High	[R].TDGSISGDRQPVTVADYISR.[A]		4.09215e-07	5.67837e-05	1	1	2	P51116	P51116 [598-617]		1	2137.052	High	High	5.79e-05	1.833e-07	5.73
False	High	[R].TDGFAEAIHSPQVAGVPR.[F]	1xPhospho [S10(100)]	5.12048e-07	5.67837e-05	1	1	5	P12270	P12270 [2146-2163]	P12270 1xPhospho [S2155(100)]	0	1931.90112	High	High	5.79e-05	2.338e-07	5.32
False	High	[K].LQEEGGGSDEEETGSPSEDGMQSAR.[T]	1xOxidation [M21]	9.32583e-06	5.67837e-05	1	1	1	Q13610	Q13610 [43-67]		0	2598.038	High	High	5.79e-05	5.341e-06	3.62
False	High	[K].LQEEGGGSDEEETGSPSEDGMQSAR.[T]	1xPhospho [S8(100)]	9.83486e-06	5.67837e-05	1	1	1	Q13610	Q13610 [43-67]	Q13610 1xPhospho [S50(100)]	0	2662.00942	High	High	5.79e-05	5.647e-06	3.25
False	High	[K].LQEEGGGSDEEETGSPSEDGMQSAR.[T]	1xOxidation [M21]; 1xPhospho [S8(100)]	4.03637e-06	5.67837e-05	1	1	3	Q13610	Q13610 [43-67]	Q13610 1xPhospho [S50(100)]	0	2678.00433	High	High	5.79e-05	2.159e-06	3.96
False	High	[K].LQEELASGKLVEQANSPK.[H]	1xPhospho [S16(100)]	1.04768e-05	5.67837e-05	1	1	1	O95391	O95391 [200-217]	O95391 1xPhospho [S215(100)]	1	2020.99508	High	High	5.79e-05	6.054e-06	3.86
False	High	[R].TDGFAEAIHSPQVAGVPR.[F]		4.65377e-06	5.67837e-05	1	1	2	P12270	P12270 [2146-2163]		0	1851.93479	High	High	5.79e-05	2.52e-06	3.38
False	High	[K].LQEEMLQREEAENTLQSFRQDVDNASLAR.[L]	1xOxidation [M5]	5.2526e-07	5.67837e-05	1	1	2	P08670	P08670 [189-217]		2	3436.63975	High	High	5.79e-05	2.403e-07	6.09
False	High	[R].LQEEQDGGSSDEDRAGPAPPGASDGVDIQDVK.[F]	2xPhospho [S9(100); S10(100)]	2.31334e-05	5.67837e-05	1	1	1	Q14147	Q14147 [741-772]	Q14147 2xPhospho [S749(100); S750(100)]	1	3399.38974	High	High	5.79e-05	1.426e-05	4.65
False	High	[R].IQALGLHLPDPPLESEDEDEEGATALNNHSSIPMDPEHVELVKR.[T]	1xOxidation [M34]; 1xPhospho [S15(100)]	1.74636e-08	5.67837e-05	1	1	1	Q16626	Q16626 [100-143]	Q16626 1xPhospho [S114(100)]	1	4938.31393	High	High	5.79e-05	6.146e-09	6.84
False	High	[R].TDLETSPGAAPR.[T]		1.35546e-05	5.67837e-05	1	1	1	Q6F5E8	Q6F5E8 [1115-1126]		0	1214.60116	High	High	5.79e-05	7.996e-06	3.88
False	High	[R].LQAENDASKEEVKEVLQALEELAVNYDQK.[S]		7.09442e-07	5.67837e-05	1	1	1	P33176	P33176 [477-505]		2	3303.65907	High	High	5.79e-05	3.318e-07	4.51
False	High	[R].LQAALDDEEAGGRPAMEPGNGSLDLGGDSAGR.[S]	1xOxidation [M16]; 1xPhospho [S22(100)]	9.172e-08	5.67837e-05	1	1	3	Q00839	Q00839 [38-69]	Q00839 1xPhospho [S59(100)]	0	3222.4005	High	High	5.79e-05	3.666e-08	7.21
False	High	[K].LPSPLGNPALPLVSAVSNSSQGTTAAAGPEEK.[F]	1xPhospho [S3(100)]	1.38971e-06	5.67837e-05	1	1	2	Q9HAZ2	Q9HAZ2 [547-578]	Q9HAZ2 1xPhospho [S549(100)]	0	3140.55111	High	High	5.79e-05	6.851e-07	4.08
False	High	[K].TDNAGDQHGGGGGGGGGAGAAGGGGGGENYDDPHKTPASPVVHIR.[G]	1xPhospho [Y30(100)]	3.08237e-08	5.67837e-05	1	1	2	P14866	P14866 [63-107]	P14866 1xPhospho [Y92(100)]	1	4118.77213	High	High	5.79e-05	1.132e-08	5.93
False	High	[K].LPSPPGPQELLDSPPALYAEPLDSLR.[I]		1.88152e-06	5.67837e-05	1	1	2	Q99704	Q99704 [279-304]		0	2772.44544	High	High	5.79e-05	9.504e-07	4.56
False	High	[R].LPSQENELLENPSVVLSTNSPAALK.[V]		4.38352e-07	5.67837e-05	1	1	2	Q96DR7	Q96DR7 [220-244]		0	2650.3934	High	High	5.79e-05	1.977e-07	4.07
False	High	[K].TDNAGDQHGGGGGGGGGAGAAGGGGGGENYDDPHKTPASPVVHIR.[G]		4.29029e-06	5.67837e-05	1	1	4	P14866	P14866 [63-107]		1	4038.8058	High	High	5.79e-05	2.306e-06	3.07
False	High	[R].LPSSPVYEDAASFK.[A]		8.58768e-05	5.67837e-05	1	1	2	Q14247	Q14247 [415-428]		0	1510.7424	High	High	5.79e-05	6.033e-05	3.46
False	High	[R].LPSSPVYEDAASFK.[A]	1xPhospho [S4(100)]	6.24807e-06	5.67837e-05	1	1	4	Q14247	Q14247 [415-428]	Q14247 1xPhospho [S418(100)]	0	1590.70873	High	High	5.79e-05	3.457e-06	4.21
False	High	[R].LPSSPVYEDAASFKAELSYR.[G]	1xPhospho [S4(99.6)]	2.74312e-07	5.67837e-05	1	1	1	Q14247	Q14247 [415-434]	Q14247 1xPhospho [S418(99.6)]	1	2310.06897	High	High	5.79e-05	1.193e-07	3.75
False	High	[K].LPSSSGLPAADVSPATAEEPLSPSTPTRRPPFTR.[G]		1.21388e-07	5.67837e-05	1	1	1	O43149	O43149 [1497-1530]		1	3489.79724	High	High	5.79e-05	4.955e-08	5.35
False	High	[K].TDMDNQIVVSDYAQMDR.[V]	2xOxidation [M3; M15]	1.13319e-07	5.67837e-05	1	1	3	P50991	P50991 [258-274]		0	2032.85865	High	High	5.79e-05	4.6e-08	4.96
False	High	[K].IPSTENSSQEISVEERTPTK.[A]		5.46473e-09	5.67837e-05	1	1	1	Q96T58	Q96T58 [2405-2424]		1	2232.09901	High	High	5.79e-05	1.756e-09	4.89
False	High	[R].LQEESLRQDYASTSASVSR.[H]		6.01187e-07	5.67837e-05	1	1	1	Q8ND83	Q8ND83 [280-298]		1	2127.03126	High	High	5.79e-05	2.776e-07	4.32
False	High	[K].TDMDNQIVVSDYAQMDR.[V]	1xOxidation [M3]	2.75713e-07	5.67837e-05	1	1	1	P50991	P50991 [258-274]		0	2016.86373	High	High	5.79e-05	1.199e-07	4.3
False	High	[R].IPSWSGRPIWMEK.[M]	1xOxidation [M11]	2.07767e-05	5.67837e-05	1	1	1	O94806	O94806 [250-262]		0	1602.80971	High	High	5.79e-05	1.269e-05	3.09
False	High	[R].IPTAGIYGASYVPFAAPATATIATLQK.[N]		9.83486e-06	5.67837e-05	1	1	2	A0AV96	A0AV96 [531-557]		0	2693.45488	High	High	5.79e-05	5.645e-06	3.18
False	High	[K].LPTPTSSVPAQKTER.[K]		7.07874e-05	5.67837e-05	1	1	1	Q9BTA9	Q9BTA9 [291-305]		1	1611.87006	High	High	5.79e-05	4.861e-05	2.34
False	High	[K].IPTYNTPLKVTSIAR.[R]		3.27668e-06	5.67837e-05	1	1	1	Q02241	Q02241 [733-747]		1	1673.95848	High	High	5.79e-05	1.728e-06	3.14
False	High	[R].LPVDYYGIPFAAPTALASR.[D]		6.70779e-07	5.67837e-05	1	1	4	Q5T6F2	Q5T6F2 [835-853]		0	2022.06949	High	High	5.79e-05	3.129e-07	3.83
False	High	[R].IPVEGPLSPSR.[G]		4.91089e-05	5.67837e-05	1	1	1	O00512	O00512 [680-690]		0	1151.6419	High	High	5.79e-05	3.244e-05	2.95
False	High	[R].IPVEGPLSPSRGDFPK.[G]		1.37914e-06	5.67837e-05	1	1	1	O00512	O00512 [680-695]		1	1695.90645	High	High	5.79e-05	6.792e-07	3.63
False	High	[R].IPYDDYPVVFLPAYENPPAWIPPHER.[V]		9.47488e-09	5.67837e-05	1	1	4	Q5EBL8	Q5EBL8 [5-30]		0	3095.53017	High	High	5.79e-05	3.181e-09	6.21
False	High	[R].IQAAASTPTNATAASDANTGDR.[G]		8.1369e-08	5.67837e-05	1	1	2	P49841	P49841 [384-405]		0	2103.99013	High	High	5.79e-05	3.226e-08	4.09
False	High	[R].LQAALDDEEAGGRPAMEPGNGSLDLGGDSAGR.[S]	1xOxidation [M16]	3.75762e-09	5.67837e-05	1	1	3	Q00839	Q00839 [38-69]		0	3142.43417	High	High	5.79e-05	1.175e-09	3.68
False	High	[R].LQAALDDEEAGGRPAMEPGNGSLDLGGDSAGR.[S]	1xPhospho [S22(100)]	2.77122e-07	5.67837e-05	1	1	1	Q00839	Q00839 [38-69]	Q00839 1xPhospho [S59(100)]	0	3206.40559	High	High	5.79e-05	1.206e-07	5.81
False	High	[R].IPSWSGRPIWMEK.[M]		7.57653e-06	5.67837e-05	1	1	1	O94806	O94806 [250-262]		0	1586.81479	High	High	5.79e-05	4.261e-06	3.4
False	High	[R].LQEKEDLQELNDR.[L]		7.78399e-05	5.67837e-05	1	1	2	P02545	P02545 [29-41]		1	1629.80785	High	High	5.79e-05	5.394e-05	4.15
False	High	[K].TDGDYYTLDDMFVSK.[A]	1xOxidation [M11]	3.97555e-05	5.67837e-05	1	1	1	Q2TBE0	Q2TBE0 [629-643]		0	1785.75237	High	High	5.79e-05	2.573e-05	3.05
False	High	[K].LQELASPPAGRPTPAPR.[K]		0.000101315	5.67837e-05	1	1	1	Q8N3F8	Q8N3F8 [290-306]		0	1757.96569	High	High	5.79e-05	7.262e-05	3.2
False	High	[K].LQLSDEESVFEEALMSPDTR.[Y]	1xOxidation [M15]	8.09373e-05	5.67837e-05	1	1	1	Q86SQ0	Q86SQ0 [486-505]		0	2312.05985	High	High	5.79e-05	5.636e-05	2.55
False	High	[R].TDASSASSFLDSDELER.[T]	1xPhospho [S/T]	5.51087e-05	5.67837e-05	1	1	1	Q14498	Q14498 [330-346]		0	1909.76989	High	High	5.79e-05	3.686e-05	3.19
False	High	[R].TDANESSSSPEIRDQHADDVKEDFEER.[T]	1xPhospho [S/T]	6.99667e-05	5.67837e-05	1	1	1	Q96JM7	Q96JM7 [617-643]		2	3186.31313	High	High	5.79e-05	4.794e-05	3.85
False	High	[R].LQLSPWESSVVNR.[L]		8.52943e-05	5.67837e-05	1	1	1	Q14244	Q14244 [216-228]		0	1514.79617	High	High	5.79e-05	5.988e-05	2.3
False	High	[R].IQLVEEELDRAQER.[L]		5.20291e-05	5.67837e-05	2	4	1	P67936; P06753	P67936 [56-69]; P06753 [93-106]		1	1727.89225	High	High	5.79e-05	3.46e-05	3.17
False	High	[K].LQLVKEEYITSALESTEEKLHDAASK.[L]		8.39478e-05	5.67837e-05	1	1	2	P52732	P52732 [473-498]		2	2932.51497	High	High	5.79e-05	5.874e-05	3.49
False	High	[K].LQMESPDLPKPLSR.[M]	1xOxidation [M3]; 1xPhospho [S5(100)]	6.96408e-05	5.67837e-05	1	1	1	Q07002	Q07002 [113-126]	Q07002 1xPhospho [S117(100)]	0	1706.8183	High	High	5.79e-05	4.766e-05	3.0
False	High	[K].LQNELDNVSTLLEEAEK.[K]		3.97555e-05	5.67837e-05	1	1	1	P35580	P35580 [1285-1301]		0	1944.97604	High	High	5.79e-05	2.575e-05	3.02
False	High	[R].IQNMLGNYEEVKEFLSTK.[S]	1xOxidation [M4]	1.9961e-05	5.67837e-05	1	1	1	P51825	P51825 [57-74]		1	2159.0689	High	High	5.79e-05	1.216e-05	2.21
False	High	[R].TDADSESDNSDNNTIFVQGLGEGVSTDQVGEFFK.[Q]		1.71292e-05	5.67837e-05	1	1	1	Q92804	Q92804 [222-255]		0	3622.59396	High	High	5.79e-05	1.029e-05	4.52
False	High	[K].TAVSVTQGGHSR.[T]		9.82351e-05	5.67837e-05	1	1	2	P40425	P40425 [320-331]		0	1199.61272	High	High	5.79e-05	7.003e-05	2.62
False	High	[R].LQLQGLDLSSRSLLGIDTEDAIQGR.[N]		7.93023e-06	5.67837e-05	1	1	1	P49454	P49454 [1643-1667]		1	2698.437	High	High	5.79e-05	4.477e-06	2.88
False	High	[R].LQPFHSTELEDDAIYSVHVPAGLYR.[I]		8.30812e-07	5.67837e-05	1	1	2	Q9Y2X7	Q9Y2X7 [531-555]		0	2857.41553	High	High	5.79e-05	3.931e-07	4.08
False	High	[R].LQPHNLADVLTVNPDSPASDPTVFHKR.[Y]	1xPhospho [S16(100)]	2.96628e-05	5.67837e-05	1	1	1	P29597	P29597 [869-895]	P29597 1xPhospho [S884(100)]	1	3048.49387	High	High	5.79e-05	1.869e-05	4.27
False	High	[R].LQPPPPLPFGLGGFPPPPGVSPAEAAGVGEGLGLGLPSPR.[G]		7.8919e-08	5.67837e-05	1	1	7	Q92733	Q92733 [77-116]		0	3797.04249	High	High	5.79e-05	3.121e-08	6.43
False	High	[R].LQPPPPLPFGLGGFPPPPGVSPAEAAGVGEGLGLGLPSPR.[G]	1xPhospho [S38(100)]	2.14781e-06	5.67837e-05	1	1	5	Q92733	Q92733 [77-116]	Q92733 1xPhospho [S114(100)]	0	3877.00882	High	High	5.79e-05	1.094e-06	6.78
False	High	[R].LQPPSPLGPEGSVEESEAEASGEEEEGDGTPR.[R]	1xPhospho [S21(100)]	8.66588e-05	5.67837e-05	1	1	1	Q6ZRS2	Q6ZRS2 [3157-3188]	Q6ZRS2 1xPhospho [S3177(100)]	0	3346.41184	High	High	5.79e-05	6.091e-05	3.09
False	High	[K].LQPQEISPPPTANLDR.[S]		3.45687e-05	5.67837e-05	1	1	3	Q05397	Q05397 [904-919]		0	1775.92864	High	High	5.79e-05	2.208e-05	3.34
False	High	[R].IQPQPPDEDGDHSDKEDEQPQVVVLK.[K]	1xPhospho [S13(100)]	3.96584e-05	5.67837e-05	1	1	2	Q96AT1	Q96AT1 [38-63]	Q96AT1 1xPhospho [S50(100)]	1	3022.36773	High	High	5.79e-05	2.564e-05	3.22
False	High	[K].LQPSSSPENSLDPFPPR.[I]		2.07767e-05	5.67837e-05	1	1	3	Q8WWM7	Q8WWM7 [554-570]		0	1867.91847	High	High	5.79e-05	1.271e-05	2.58
False	High	[K].LQPSSSPENSLDPFPPR.[I]	1xPhospho [S6(100)]	2.05698e-05	5.67837e-05	1	1	10	Q8WWM7	Q8WWM7 [554-570]	Q8WWM7 1xPhospho [S559(100)]	0	1947.8848	High	High	5.79e-05	1.256e-05	3.91
False	High	[R].IQQALTSPLPMTPILEGSHR.[A]	1xOxidation [M11]	6.70814e-06	5.67837e-05	1	1	1	Q8IZ21	Q8IZ21 [421-440]		0	2205.16961	High	High	5.79e-05	3.732e-06	4.51
False	High	[K].TAVQYIESSDSEEIETSELPQK.[M]		2.66616e-05	5.67837e-05	1	1	1	Q14527	Q14527 [390-411]		0	2483.16715	High	High	5.79e-05	1.667e-05	3.79
False	High	[R].IQQFDDGGSDEEDIWEEK.[H]		2.25997e-06	5.67837e-05	1	1	2	Q5H9R7	Q5H9R7 [609-626]		0	2139.89891	High	High	5.79e-05	1.158e-06	3.66
False	High	[K].IQPGSQQADFLDALIVSMDVIQHETIGKK.[F]		5.97575e-05	5.67837e-05	1	1	1	P13010	P13010 [98-126]		1	3181.65617	High	High	5.79e-05	4.025e-05	3.02
False	High	[R].IPSPIGFTPGPQQLLGDPFQGMR.[K]	1xOxidation [M22]; 1xPhospho [S3(100)]	3.59085e-06	5.67837e-05	1	1	2	Q9NRA8	Q9NRA8 [585-607]	Q9NRA8 1xPhospho [S587(100)]	0	2549.22582	High	High	5.79e-05	1.906e-06	4.41
False	High	[R].LQLQGLDLSSR.[S]		0.000100871	5.67837e-05	1	1	1	P49454	P49454 [1643-1653]		0	1229.68483	High	High	5.79e-05	7.216e-05	2.72
False	High	[K].LQLHESQKDYKTGFGGK.[F]		1.70803e-06	5.67837e-05	1	1	3	Q14247	Q14247 [256-272]		2	1935.9923	High	High	5.79e-05	8.542e-07	4.35
False	High	[R].IQELGDLYTPAPGR.[A]		9.83486e-06	5.67837e-05	1	1	3	Q9NWS0	Q9NWS0 [187-200]		0	1529.79583	High	High	5.79e-05	5.65e-06	2.86
False	High	[R].IQEIIEQLDVTTSEYEK.[E]		3.43144e-05	5.67837e-05	1	1	1	P10809	P10809 [371-387]		0	2038.02266	High	High	5.79e-05	2.193e-05	3.33
False	High	[R].IQEIIEQLDVTTSEYEKEK.[L]		6.17563e-09	5.67837e-05	1	1	5	P10809	P10809 [371-389]		1	2295.16021	High	High	5.79e-05	2.006e-09	5.11
False	High	[R].IQEIIEQLDVTTSEYEKEKLNER.[L]		5.84636e-11	5.67837e-05	1	1	8	P10809	P10809 [371-393]		2	2807.43091	High	High	5.79e-05	1.326e-11	6.25
False	High	[R].IQEQESSGEEDSDLSPEER.[E]		1.33049e-07	5.67837e-05	1	2	2	P41236	P41236 [116-134]		0	2163.91602	High	High	5.79e-05	5.47e-08	3.89
False	High	[R].IQEQESSGEEDSDLSPEER.[E]	1xPhospho [S6(99.6)]	1.82491e-06	5.67837e-05	1	2	4	P41236	P41236 [116-134]	P41236 1xPhospho [S121(99.6)]	0	2243.88235	High	High	5.79e-05	9.194e-07	4.53
False	High	[R].IQEQESSGEEDSDLSPEER.[E]	2xPhospho [S6(100); S7(100)]	4.35622e-06	5.67837e-05	1	2	4	P41236	P41236 [116-134]	P41236 2xPhospho [S121(100); S122(100)]	0	2323.84868	High	High	5.79e-05	2.348e-06	3.23
False	High	[R].IQEQESSGEEDSDLSPEEREK.[K]		1.09279e-08	5.67837e-05	1	2	1	P41236	P41236 [116-136]		1	2421.05358	High	High	5.79e-05	3.71e-09	4.54
False	High	[R].IQEQESSGEEDSDLSPEEREK.[K]	1xPhospho [S7(99.4)]	1.2361e-06	5.67837e-05	1	2	2	P41236	P41236 [116-136]	P41236 1xPhospho [S122(99.4)]	1	2501.01991	High	High	5.79e-05	6.034e-07	4.64
False	High	[R].IQEQESSGEEDSDLSPEEREK.[K]	2xPhospho [S6(100); S7(100)]	3.76219e-07	5.67837e-05	1	2	2	P41236	P41236 [116-136]	P41236 2xPhospho [S121(100); S122(100)]	1	2580.98624	High	High	5.79e-05	1.676e-07	4.81
False	High	[R].IQEQESSGEEDSDLSPEEREKK.[R]	2xPhospho [S6(100); S7(100)]	2.7605e-05	5.67837e-05	1	2	1	P41236	P41236 [116-137]	P41236 2xPhospho [S121(100); S122(100)]	2	2709.0812	High	High	5.79e-05	1.726e-05	2.71
False	High	[K].LQLLEDDKENR.[Y]		9.11575e-06	5.67837e-05	1	1	1	P09874	P09874 [572-582]		1	1372.70668	High	High	5.79e-05	5.211e-06	2.86
False	High	[R].LQEVLNDYYKEK.[A]		3.31512e-05	5.67837e-05	1	1	2	Q96GA3	Q96GA3 [294-305]		1	1541.7846	High	High	5.79e-05	2.112e-05	3.08
False	High	[K].IQEYEFTDDPIDVPRIPK.[N]		1.77e-06	5.67837e-05	1	1	1	O75528	O75528 [130-147]		1	2175.09683	High	High	5.79e-05	8.886e-07	3.73
False	High	[R].IQFKPDDGISPER.[A]		1.11603e-05	5.67837e-05	1	1	1	Q96I24	Q96I24 [287-299]		0	1501.76453	High	High	5.79e-05	6.471e-06	3.13
False	High	[K].IQFTSLYHKEEAPASPLRPLYPQISPLK.[I]		2.49325e-09	5.67837e-05	1	1	4	P85037	P85037 [199-226]		1	3223.7514	High	High	5.79e-05	7.549e-10	5.35
False	High	[K].IQFTSLYHKEEAPASPLRPLYPQISPLK.[I]	1xPhospho [S15(100)]	5.5638e-05	5.67837e-05	1	1	2	P85037	P85037 [199-226]	P85037 1xPhospho [S213(100)]	1	3303.71773	High	High	5.79e-05	3.724e-05	4.49
False	High	[R].LQGQLEQGDDTAAERLEKVYEELR.[A]		5.23924e-07	5.67837e-05	1	1	1	Q8NE71	Q8NE71 [397-420]		2	2790.39044	High	High	5.79e-05	2.395e-07	4.09
False	High	[K].TDDVSEKTSLADQEEVR.[T]		3.91509e-06	5.67837e-05	1	1	1	Q9Y2Q0	Q9Y2Q0 [21-37]		1	1921.89852	High	High	5.79e-05	2.093e-06	3.1
False	High	[R].TDDEVVQREEEAIQLDGLNASQIR.[E]		1.34754e-07	5.67837e-05	1	1	2	P14625	P14625 [44-67]		1	2728.33841	High	High	5.79e-05	5.541e-08	4.55
False	High	[K].IQIAPDSGGLPER.[S]		7.44992e-05	5.67837e-05	1	1	1	Q96AE4	Q96AE4 [134-146]		0	1352.71685	High	High	5.79e-05	5.145e-05	2.83
False	High	[K].LQLDNQYAVLENQK.[S]		5.9388e-06	5.67837e-05	1	1	4	Q9UKY7	Q9UKY7 [238-251]		0	1675.86498	High	High	5.79e-05	3.273e-06	3.1
False	High	[R].LQLGTPPPLLAAR.[L]		7.57152e-05	5.67837e-05	1	1	2	Q9P2N5	Q9P2N5 [443-455]		0	1346.81545	High	High	5.79e-05	5.231e-05	3.44
False	High	[K].TDAVLMTSDDSVTGSELSPLVK.[A]	1xOxidation [M6]	3.65611e-08	5.67837e-05	1	1	1	Q9BYW2	Q9BYW2 [691-712]		0	2281.11155	High	High	5.79e-05	1.362e-08	4.9
False	High	[K].IQEYEFTDDPIDVPR.[I]		7.62416e-05	5.67837e-05	1	1	1	O75528	O75528 [130-144]		0	1836.86503	High	High	5.79e-05	5.278e-05	3.28
False	High	[K].ILLANFLAQTEALMR.[G]		6.66111e-05	5.67837e-05	1	1	2	P06744	P06744 [424-438]		0	1703.95129	High	High	5.79e-05	4.542e-05	2.78
False	High	[R].IPSPIGFTPGPQQLLGDPFQGMR.[K]	1xPhospho [S3(100)]	6.80313e-05	5.67837e-05	1	1	3	Q9NRA8	Q9NRA8 [585-607]	Q9NRA8 1xPhospho [S587(100)]	0	2533.23091	High	High	5.79e-05	4.649e-05	2.88
False	High	[R].IPSPIGFTPGPQQLLGDPFQGMR.[K]		3.08263e-06	5.67837e-05	1	1	2	Q9NRA8	Q9NRA8 [585-607]		0	2453.26458	High	High	5.79e-05	1.614e-06	3.77
False	High	[R].LNQSPSLAPVKR.[T]		4.74763e-05	5.67837e-05	1	1	1	Q9H2P0	Q9H2P0 [706-717]		1	1309.75866	High	High	5.79e-05	3.128e-05	2.6
False	High	[R].TEDSIRDYEDGMEVDTTPTVAGQFEDADVDH.[-]	1xOxidation [M12]	2.64032e-11	5.67837e-05	1	1	6	P54105	P54105 [207-237]		1	3473.44452	High	High	5.79e-05	5.628e-12	9.45
False	High	[R].LNSELQQQLKDVLEER.[I]		5.07365e-06	5.67837e-05	1	1	1	Q96D71	Q96D71 [765-780]		1	1942.02399	High	High	5.79e-05	2.765e-06	3.71
False	High	[K].LNSGGGLSEELGSAR.[R]		8.18681e-05	5.67837e-05	1	1	1	Q96KQ7	Q96KQ7 [230-244]		0	1446.71831	High	High	5.79e-05	5.719e-05	2.27
False	High	[R].TEDSIRDYEDGMEVDTTPTVAGQFEDADVDH.[-]		3.76859e-06	5.67837e-05	1	1	2	P54105	P54105 [207-237]		1	3457.44961	High	High	5.79e-05	2.006e-06	4.8
False	High	[R].LNSKPQDLTDAYGPPSNFLEIDIFNPQTVGVGR.[A]		3.86911e-07	5.67837e-05	1	1	1	Q9UMY4	Q9UMY4 [12-44]		0	3602.81255	High	High	5.79e-05	1.726e-07	4.14
False	High	[K].TEDGGWEWSDDEFDEESEEGKAAISQLR.[S]		3.64681e-08	5.67837e-05	1	1	1	O95747	O95747 [331-358]		1	3215.35597	High	High	5.79e-05	1.359e-08	4.45
False	High	[K].TEDGGEFEEGASENNAK.[E]		1.26942e-05	5.67837e-05	1	1	1	O43719	O43719 [434-450]		0	1783.72531	High	High	5.79e-05	7.453e-06	2.82
False	High	[R].INSSGESGDESDEFLQSR.[K]		8.58783e-07	5.67837e-05	1	1	1	O60841	O60841 [180-197]		0	1956.84173	High	High	5.79e-05	4.081e-07	4.05
False	High	[K].TEDGDWEWSDDEMDEK.[S]	1xOxidation [M13]; 1xPhospho [S9(100)]	5.61719e-05	5.67837e-05	1	1	1	Q9UEW8	Q9UEW8 [377-392]	Q9UEW8 1xPhospho [S385(100)]	0	2082.67942	High	High	5.79e-05	3.766e-05	3.75
False	High	[R].LNSVQSSERPLFLVHPIEGSTTVFHSLASR.[L]	1xPhospho [S3(100)]	1.05287e-06	5.67837e-05	1	1	1	P49327	P49327 [2234-2263]	P49327 1xPhospho [S2236(100)]	0	3388.70493	High	High	5.79e-05	5.077e-07	5.42
False	High	[K].LNTLEPLEDQDLPMNELDESEEEEMITVVLEEAKEK.[W]	1xOxidation [M]; 1xPhospho [S20(100)]	2.74002e-05	5.67837e-05	1	1	3	Q96GA3	Q96GA3 [312-347]	Q96GA3 1xPhospho [S331(100)]	1	4297.93907	High	High	5.79e-05	1.716e-05	3.65
False	High	[K].LNTLEPLEDQDLPMNELDESEEEEMITVVLEEAKEK.[W]	2xOxidation [M14; M25]; 1xPhospho [S20(100)]	8.54881e-05	5.67837e-05	1	1	1	Q96GA3	Q96GA3 [312-347]	Q96GA3 1xPhospho [S331(100)]	1	4313.93398	High	High	5.79e-05	5.999e-05	2.97
False	High	[R].TEDEEFLIQHLLQAPSPPR.[T]		1.40037e-06	5.67837e-05	1	1	1	Q9ULL5	Q9ULL5 [636-654]		0	2220.12952	High	High	5.79e-05	6.909e-07	3.9
False	High	[K].LNVEPDYLEVLEK.[Q]		6.73968e-05	5.67837e-05	1	1	2	O94991	O94991 [939-951]		0	1560.81557	High	High	5.79e-05	4.603e-05	3.03
False	High	[R].TEARSSDEENGPPSSPDLDR.[I]	1xPhospho [S6(99.4)]	1.85772e-06	5.67837e-05	1	1	2	Q96B36	Q96B36 [198-217]	Q96B36 1xPhospho [S203(99.4)]	1	2238.91465	High	High	5.79e-05	9.351e-07	4.52
False	High	[R].TEAGAETRSPGKAEAESDALPDDTVIESEALPSDIAAEAR.[A]	1xPhospho [T/S]	7.00375e-06	5.67837e-05	1	1	1	Q9GZR7	Q9GZR7 [279-318]		2	4149.89834	High	High	5.79e-05	3.911e-06	5.79
False	High	[K].TEADAEKTFEEKQGTEIDGR.[S]		8.64627e-05	5.67837e-05	1	1	1	P19338	P19338 [438-457]		2	2254.04697	High	High	5.79e-05	6.067e-05	3.45
False	High	[R].LPAFLDNHNYAK.[S]		1.15039e-05	5.67837e-05	1	1	1	Q92560	Q92560 [357-368]		0	1402.71138	High	High	5.79e-05	6.688e-06	2.86
False	High	[K].IPAFLNVVDIAGLVK.[G]		1.46979e-06	5.67837e-05	1	1	2	Q9NTK5	Q9NTK5 [84-98]		0	1568.94104	High	High	5.79e-05	7.28e-07	3.17
False	High	[R].IPAKLSPTQLR.[R]		5.97575e-05	5.67837e-05	1	1	1	Q9UNS1	Q9UNS1 [1082-1092]		1	1223.74703	High	High	5.79e-05	4.023e-05	2.46
False	High	[R].IPAKLSPTQLR.[R]	1xPhospho [S6(100)]	4.09377e-05	5.67837e-05	1	1	2	Q9UNS1	Q9UNS1 [1082-1092]	Q9UNS1 1xPhospho [S1087(100)]	1	1303.71336	High	High	5.79e-05	2.658e-05	3.58
False	High	[R].LPARELSAPAR.[L]		5.27838e-05	5.67837e-05	1	1	2	Q9H1K1	Q9H1K1 [23-33]		1	1180.67968	High	High	5.79e-05	3.512e-05	3.4
False	High	[R].LNQPGTPTRTAV.[-]		8.98459e-05	5.67837e-05	1	1	1	P36507	P36507 [389-400]		1	1254.68008	High	High	5.79e-05	6.348e-05	2.8
False	High	[K].TEEARPSPAPGPGTPTGTPTR.[T]		1.4619e-05	5.67837e-05	1	1	1	Q4KMP7	Q4KMP7 [135-155]		0	2077.03087	High	High	5.79e-05	8.676e-06	3.15
False	High	[K].TEEARPSPAPGPGTPTGTPTRTPSR.[T]		2.54776e-07	5.67837e-05	1	1	1	Q4KMP7	Q4KMP7 [135-159]		1	2518.26445	High	High	5.79e-05	1.102e-07	4.46
False	High	[K].TEELIESPKLESSEGEIIQTVDR.[Q]	1xPhospho [S7(100)]	1.86246e-06	5.67837e-05	1	1	2	Q99590	Q99590 [602-624]	Q99590 1xPhospho [S608(100)]	1	2682.27573	High	High	5.79e-05	9.384e-07	5.17
False	High	[R].INEILSNALK.[R]		7.81989e-05	5.67837e-05	1	1	1	P52272	P52272 [372-381]		0	1114.64665	High	High	5.79e-05	5.434e-05	2.65
False	High	[R].LNFSHGTHEYHAETIKNVR.[T]		3.73995e-06	5.67837e-05	1	1	1	P14618	P14618 [74-92]		1	2253.11594	High	High	5.79e-05	1.99e-06	3.8
False	High	[K].LNGDTEEGFNRLSDEFSK.[S]		8.11228e-05	5.67837e-05	1	1	1	Q9BQ39	Q9BQ39 [70-87]		1	2057.94105	High	High	5.79e-05	5.651e-05	3.06
False	High	[K].LNGPGENVSEDEAQSSNQR.[K]		2.23163e-07	5.67837e-05	1	1	2	Q659C4	Q659C4 [52-70]		0	2030.90098	High	High	5.79e-05	9.552e-08	3.83
False	High	[K].LNGPQDHSHLLYSTIPR.[M]		2.34232e-07	5.67837e-05	1	1	5	O60716	O60716 [85-101]		0	1948.00353	High	High	5.79e-05	1.007e-07	5.03
False	High	[K].LNGQQAALASQYR.[A]		7.62416e-05	5.67837e-05	1	1	1	Q9Y520	Q9Y520 [230-242]		0	1419.7339	High	High	5.79e-05	5.274e-05	2.72
False	High	[K].TEIMSPLYQDEAPK.[G]	1xOxidation [M4]	3.40619e-05	5.67837e-05	1	1	2	Q8IY81	Q8IY81 [580-593]		0	1637.77271	High	High	5.79e-05	2.175e-05	3.13
False	High	[R].INHTVILDDPFDDPPDLLIPDRSPEPTR.[E]		1.22009e-07	5.67837e-05	1	1	1	Q8WUA2	Q8WUA2 [156-183]		1	3197.61133	High	High	5.79e-05	4.987e-08	5.94
False	High	[R].INHTVILDDPFDDPPDLLIPDRSPEPTR.[E]	1xPhospho [S23(100)]	9.50506e-08	5.67837e-05	1	1	2	Q8WUA2	Q8WUA2 [156-183]	Q8WUA2 1xPhospho [S178(100)]	1	3277.57766	High	High	5.79e-05	3.806e-08	4.53
False	High	[R].INHTVILDDPFDDPPDLLIPDRSPEPTREQLDSGR.[I]		8.13376e-06	5.67837e-05	1	1	1	Q8WUA2	Q8WUA2 [156-190]		2	3982.97811	High	High	5.79e-05	4.607e-06	4.85
False	High	[K].LNHVAAGLVSPSLK.[S]		1.72991e-06	5.67837e-05	1	1	5	Q05519	Q05519 [198-211]		0	1405.81617	High	High	5.79e-05	8.676e-07	3.49
False	High	[R].IPASQTSVPFDHLGK.[-]		8.62671e-05	5.67837e-05	1	1	1	P49674	P49674 [402-416]		0	1596.83803	High	High	5.79e-05	6.056e-05	3.17
False	High	[K].LNHVAAGLVSPSLK.[S]	1xPhospho [S10(100)]	6.01466e-06	5.67837e-05	1	1	3	Q05519	Q05519 [198-211]	Q05519 1xPhospho [S207(100)]	0	1485.78251	High	High	5.79e-05	3.32e-06	4.49
False	High	[K].LNHVAAGLVSPSLKSDTSSK.[E]	1xPhospho [S10(100)]	2.25631e-05	5.67837e-05	1	1	2	Q05519	Q05519 [198-217]	Q05519 1xPhospho [S207(100)]	1	2091.04818	High	High	5.79e-05	1.39e-05	3.92
False	High	[R].INKTSPVTASDPAGPSYAAATLQASSAASSASPVSR.[A]		4.31186e-09	5.67837e-05	1	1	2	P18887	P18887 [195-230]		1	3418.70848	High	High	5.79e-05	1.361e-09	5.59
False	High	[R].INKTSPVTASDPAGPSYAAATLQASSAASSASPVSR.[A]	1xPhospho [T/S/Y]	9.90054e-08	5.67837e-05	1	1	1	P18887	P18887 [195-230]		1	3498.67481	High	High	5.79e-05	3.975e-08	6.77
False	High	[K].TEFSPAAFEQEQLGSPQVR.[A]	1xPhospho [S15(100)]	1.80113e-05	5.67837e-05	1	1	2	Q92585	Q92585 [300-318]	Q92585 1xPhospho [S314(100)]	0	2200.99105	High	High	5.79e-05	1.088e-05	4.24
False	High	[K].LNINPEDGMADYSDPSYVK.[Q]	1xOxidation [M9]	2.0162e-05	5.67837e-05	1	1	1	Q99459	Q99459 [448-466]		0	2143.94884	High	High	5.79e-05	1.229e-05	2.84
False	High	[R].TEFLHSQNSLSPR.[S]		2.88654e-05	5.67837e-05	1	1	1	Q96FS4	Q96FS4 [829-841]		0	1515.75503	High	High	5.79e-05	1.816e-05	3.7
False	High	[R].INLPDKNVPPPSIEPLTPPPQYDEVQEK.[A]		4.97899e-07	5.67837e-05	1	1	1	Q9NW97	Q9NW97 [218-245]		1	3154.63067	High	High	5.79e-05	2.268e-07	4.57
False	High	[K].TEFLDLDNSPLSPPSPR.[T]	1xPhospho [S15(100)]	1.16501e-05	5.67837e-05	1	1	5	Q8NCF5	Q8NCF5 [190-206]	Q8NCF5 1xPhospho [S204(100)]	0	1964.90011	High	High	5.79e-05	6.781e-06	4.08
False	High	[R].LNLVEAFVEDAELR.[Q]		4.4362e-05	5.67837e-05	1	1	2	P43246	P43246 [360-373]		0	1617.84826	High	High	5.79e-05	2.904e-05	2.8
False	High	[K].INNVIDNLIVAPGTFEVQIEEVR.[Q]		4.58336e-06	5.67837e-05	1	1	1	Q12905	Q12905 [81-103]		0	2582.38244	High	High	5.79e-05	2.475e-06	4.62
False	High	[K].INNYLTVPAHKLDSPTMSR.[A]	1xOxidation [M17]	1.21735e-06	5.67837e-05	1	1	1	P19634	P19634 [680-698]		1	2173.10701	High	High	5.79e-05	5.937e-07	4.77
False	High	[K].LNHVAAGLVSPSLKSDTSSK.[E]		9.9765e-08	5.67837e-05	1	1	2	Q05519	Q05519 [198-217]		1	2011.08184	High	High	5.79e-05	4.016e-08	4.62
False	High	[K].LPDLSPVENK.[E]		5.41936e-05	5.67837e-05	1	1	1	Q9Y520	Q9Y520 [2101-2110]		0	1111.59937	High	High	5.79e-05	3.616e-05	2.97
False	High	[K].LPDLSPVENKEHKPGPIGK.[E]		5.8756e-07	5.67837e-05	1	1	2	Q9Y520	Q9Y520 [2101-2119]		1	2055.12331	High	High	5.79e-05	2.708e-07	4.42
False	High	[K].LPDLSPVENKEHKPGPIGKER.[S]		9.38855e-07	5.67837e-05	1	1	1	Q9Y520	Q9Y520 [2101-2121]		2	2340.26702	High	High	5.79e-05	4.484e-07	4.97
False	High	[R].LPPPFPGLEPESEGAAGGSEPEAGDSDTEGEDIFTGAAVVSK.[H]	2xPhospho [S19(100); S/T]	2.75617e-06	5.67837e-05	1	1	3	Q13596	Q13596 [14-55]	Q13596 2xPhospho [S32(100); S/T]	0	4273.82616	High	High	5.79e-05	1.433e-06	5.15
False	High	[K].LPQDDDRPADEYDQPWEWNR.[V]		7.63832e-07	5.67837e-05	1	1	1	Q15464	Q15464 [325-344]		0	2545.10147	High	High	5.79e-05	3.591e-07	3.95
False	High	[K].IPQDGDYEFLK.[S]		1.20998e-05	5.67837e-05	1	1	2	Q13043	Q13043 [427-437]		0	1324.64196	High	High	5.79e-05	7.059e-06	3.18
False	High	[R].TDRGGDSIGETPTPGASK.[R]		6.07344e-07	5.67837e-05	1	1	2	O75533	O75533 [316-333]		1	1745.83005	High	High	5.79e-05	2.811e-07	4.44
False	High	[K].LPQTSDDEKKDF.[-]		1.58451e-05	5.67837e-05	1	1	2	Q9GZT3	Q9GZT3 [98-109]		2	1422.67471	High	High	5.79e-05	9.471e-06	1.92
False	High	[K].IPRGPPSPPAPVMHSPSR.[K]	1xOxidation [M13]; 2xPhospho [S7(100); S15(99.1)]	5.04279e-05	5.67837e-05	1	1	2	Q13573	Q13573 [218-235]	Q13573 2xPhospho [S224(100); S232(99.1)]	1	2055.92352	High	High	5.79e-05	3.339e-05	5.99
False	High	[K].TDQVIQSLIALVNDPQPEHPLRADLAEEYSKDR.[K]		1.10507e-06	5.67837e-05	1	1	1	P68036	P68036 [101-133]		2	3760.91406	High	High	5.79e-05	5.354e-07	4.83
False	High	[R].LPSAEETLSQKR.[F]		7.09314e-06	5.67837e-05	1	1	1	Q8TCN5	Q8TCN5 [402-413]		1	1358.72742	High	High	5.79e-05	3.967e-06	2.95
False	High	[R].LPSAEETLSQKR.[F]	1xPhospho [S3(100)]	2.38363e-05	5.67837e-05	1	1	2	Q8TCN5	Q8TCN5 [402-413]	Q8TCN5 1xPhospho [S404(100)]	1	1438.69375	High	High	5.79e-05	1.475e-05	3.5
False	High	[R].LPSAQTPNGTDYVASGK.[S]		2.24739e-08	5.67837e-05	1	1	1	Q9Y520	Q9Y520 [1960-1976]		0	1705.83915	High	High	5.79e-05	8.062e-09	4.11
False	High	[R].LPSDPFTHLAPK.[C]		1.304e-06	5.67837e-05	1	1	2	Q9UPY3	Q9UPY3 [641-652]		0	1322.71031	High	High	5.79e-05	6.393e-07	3.41
False	High	[R].LPPPFPGLEPESEGAAGGSEPEAGDSDTEGEDIFTGAAVVSK.[H]	1xPhospho [S26(99.2)]	1.72866e-08	5.67837e-05	1	1	2	Q13596	Q13596 [14-55]	Q13596 1xPhospho [S39(99.2)]	0	4193.85983	High	High	5.79e-05	6.074e-09	7.15
False	High	[K].IPSEMPSPNFGK.[N]	1xOxidation [M5]; 1xPhospho [S7(100)]	8.62671e-05	5.67837e-05	1	1	2	Q9H2J7	Q9H2J7 [681-692]	Q9H2J7 1xPhospho [S687(100)]	0	1399.59634	High	High	5.79e-05	6.053e-05	3.6
False	High	[R].IPSFFPSPEEPPSPSAPSIAK.[S]		4.13406e-07	5.67837e-05	1	1	2	Q12802	Q12802 [2697-2717]		0	2182.10666	High	High	5.79e-05	1.855e-07	3.6
False	High	[R].IPSFFPSPEEPPSPSAPSIAK.[S]	1xPhospho [S13(100)]	1.78357e-06	5.67837e-05	1	1	3	Q12802	Q12802 [2697-2717]	Q12802 1xPhospho [S2709(100)]	0	2262.07299	High	High	5.79e-05	8.956e-07	4.45
False	High	[R].LPSGSGAASPTGSAVDIR.[A]		5.0815e-07	5.67837e-05	1	1	1	Q09666	Q09666 [208-225]		0	1642.83949	High	High	5.79e-05	2.318e-07	4.1
False	High	[R].LPSGSGAASPTGSAVDIR.[A]	1xPhospho [S9(100)]	2.7996e-07	5.67837e-05	1	1	1	Q09666	Q09666 [208-225]	Q09666 1xPhospho [S216(100)]	0	1722.80582	High	High	5.79e-05	1.219e-07	3.72
False	High	[R].LPSKELPDSSSPVPANNIR.[V]	1xPhospho [S3(100)]	1.28879e-05	5.67837e-05	1	1	2	Q9BWT3	Q9BWT3 [706-724]	Q9BWT3 1xPhospho [S708(100)]	1	2101.03252	High	High	5.79e-05	7.56e-06	3.41
False	High	[R].TDPPAVNGASLGPSISEPDLTSVK.[E]		7.37074e-07	5.67837e-05	1	1	2	Q15678	Q15678 [794-817]		0	2352.19291	High	High	5.79e-05	3.46e-07	5.07
False	High	[R].IPSIVSSPLNSPLDR.[S]		3.69271e-06	5.67837e-05	1	1	2	P49790	P49790 [328-342]		0	1594.8799	High	High	5.79e-05	1.962e-06	4.01
False	High	[R].IPSIVSSPLNSPLDR.[S]	1xPhospho [S11(100)]	3.73039e-05	5.67837e-05	1	1	6	P49790	P49790 [328-342]	P49790 1xPhospho [S338(100)]	0	1674.84623	High	High	5.79e-05	2.402e-05	3.88
False	High	[R].IPSIVSSPLNSPLDR.[S]	2xPhospho [S7(100); S11(100)]	4.38264e-05	5.67837e-05	1	1	3	P49790	P49790 [328-342]	P49790 2xPhospho [S334(100); S338(100)]	0	1754.81256	High	High	5.79e-05	2.862e-05	4.5
False	High	[K].TDNSSLSSPLNPK.[L]		9.2921e-05	5.67837e-05	1	1	1	Q9UIG0	Q9UIG0 [323-335]		0	1359.67505	High	High	5.79e-05	6.588e-05	2.66
False	High	[K].TDNMLSDQTPTPTR.[F]	1xOxidation [M4]	7.55735e-06	5.67837e-05	1	1	2	Q02930	Q02930 [51-64]		0	1592.72208	High	High	5.79e-05	4.249e-06	3.21
False	High	[K].IPSEMPSPNFGKNIYR.[K]	1xOxidation [M5]	2.51492e-06	5.67837e-05	1	1	1	Q9H2J7	Q9H2J7 [681-696]		1	1865.92144	High	High	5.79e-05	1.296e-06	3.55
False	High	[R].IPSPIGFTPGPQQLLGDPFQGMR.[K]	1xOxidation [M22]	5.06584e-08	5.67837e-05	1	1	2	Q9NRA8	Q9NRA8 [585-607]		0	2469.25949	High	High	5.79e-05	1.932e-08	4.58
False	High	[K].TDSDSDLQLYKEQGEGQGDR.[S]		8.6225e-09	5.67837e-05	1	1	1	Q01433	Q01433 [188-207]		1	2240.99019	High	High	5.79e-05	2.873e-09	4.42
False	High	[R].IPNYQLSPTKLPSINK.[S]	1xPhospho [S7(100)]	3.99554e-06	5.67837e-05	1	1	1	O60934	O60934 [426-441]	O60934 1xPhospho [S432(100)]	1	1892.98814	High	High	5.79e-05	2.138e-06	4.83
False	High	[R].LPDSDDDEDEETAIQR.[V]	1xPhospho [S4(100)]	2.65376e-07	5.67837e-05	1	1	3	Q96K21	Q96K21 [351-366]	Q96K21 1xPhospho [S354(100)]	0	1927.74407	High	High	5.79e-05	1.15e-07	4.51
False	High	[R].TDSVIIADQTPTPTRFLK.[N]		1.76085e-07	5.67837e-05	1	1	1	P17544	P17544 [42-59]		1	2003.08078	High	High	5.79e-05	7.398e-08	4.38
False	High	[R].LPEASQSPLVLK.[Q]		1.15985e-06	5.67837e-05	1	1	2	Q13330	Q13330 [516-527]		0	1281.74128	High	High	5.79e-05	5.637e-07	4.36
False	High	[R].TDSVIIADQTPTPTR.[F]		1.54126e-05	5.67837e-05	1	1	3	P17544	P17544 [42-56]		0	1614.83334	High	High	5.79e-05	9.177e-06	3.86
False	High	[R].LPEEWSQWLGGSSWPGYVRPLPPAAIESPAVAAPAYSR.[A]		9.06577e-05	5.67837e-05	1	1	1	P04792	P04792 [38-75]		0	4093.06066	High	High	5.79e-05	6.405e-05	4.38
False	High	[R].LPETELGEYSLGGYSISFLK.[Q]		2.329e-08	5.67837e-05	1	1	2	Q96S82	Q96S82 [25-44]		0	2203.11689	High	High	5.79e-05	8.381e-09	3.97
False	High	[K].LPGDHSYVSQPLVVPADQQLEIER.[L]		9.33705e-08	5.67837e-05	1	1	1	Q5VUB5	Q5VUB5 [590-613]		0	2690.37842	High	High	5.79e-05	3.735e-08	5.49
False	High	[R].LPGLGEPEVEYETLKDTSEK.[L]		3.96894e-07	5.67837e-05	1	1	1	Q9HCM4	Q9HCM4 [489-508]		1	2234.10745	High	High	5.79e-05	1.777e-07	3.83
False	High	[R].LPGPTGSVVSTGTSFSSSSPGLASAGAAEGK.[Q]		8.72008e-07	5.67837e-05	1	1	1	Q7Z434	Q7Z434 [240-270]		0	2764.36356	High	High	5.79e-05	4.142e-07	5.11
False	High	[R].TDSREDEISPPPPNPVVK.[G]		2.89268e-06	5.67837e-05	1	1	4	P10644	P10644 [75-92]		1	1976.99236	High	High	5.79e-05	1.509e-06	4.0
False	High	[R].TDSQSVRHSPIAPSSPSPQVLAQK.[Y]	2xPhospho [S9(98.9); S15(100)]	2.19199e-06	5.67837e-05	1	1	1	Q9NQS7	Q9NQS7 [298-321]	Q9NQS7 2xPhospho [S306(98.9); S312(100)]	1	2677.23825	High	High	5.79e-05	1.12e-06	5.27
False	High	[R].LPPKVESLESLYFTPIPAR.[S]		2.28891e-06	5.67837e-05	1	1	3	Q14980	Q14980 [1763-1781]		1	2157.19542	High	High	5.79e-05	1.173e-06	4.6
False	High	[R].TDSQSVRHSPIAPSSPSPQVLAQK.[Y]	1xPhospho [S/T]	8.83184e-07	5.67837e-05	1	1	2	Q9NQS7	Q9NQS7 [298-321]		1	2597.27192	High	High	5.79e-05	4.207e-07	4.67
False	High	[R].LPLLPPESPGPLRQR.[H]		6.47584e-05	5.67837e-05	1	1	2	Q14160	Q14160 [846-860]		1	1669.9748	High	High	5.79e-05	4.397e-05	3.31
False	High	[K].IPLNKFPGFAKPGTEQYLLAK.[Q]		0.000100871	5.67837e-05	1	1	1	Q9Y5X1	Q9Y5X1 [203-223]		1	2332.30636	High	High	5.79e-05	7.23e-05	3.2
False	High	[R].IPLPGAEMLEEEPLYVNAK.[Q]		1.9448e-07	5.67837e-05	1	1	2	P23511	P23511 [252-270]		0	2113.08857	High	High	5.79e-05	8.23e-08	4.44
False	High	[R].IPLPGAEMLEEEPLYVNAK.[Q]	1xOxidation [M8]	1.20389e-08	5.67837e-05	1	1	3	P23511	P23511 [252-270]		0	2129.08348	High	High	5.79e-05	4.117e-09	4.51
False	High	[R].LPLPSPALEYTLGSR.[L]		4.13391e-05	5.67837e-05	1	1	1	Q8IU81	Q8IU81 [121-135]		0	1613.88973	High	High	5.79e-05	2.685e-05	2.44
False	High	[K].LPLSPPLVEDSAFEPSRK.[D]	1xPhospho [S4(100)]	1.87489e-05	5.67837e-05	1	1	1	O96007	O96007 [17-34]	O96007 1xPhospho [S20(100)]	1	2062.02565	High	High	5.79e-05	1.136e-05	3.47
False	High	[K].LPIVNEDDELVAIIAR.[T]		1.24092e-05	5.67837e-05	1	1	2	P12268	P12268 [209-224]		0	1779.98509	High	High	5.79e-05	7.257e-06	3.28
False	High	[K].IPNFWVTTFVNHPQVSALLGEEDEEALHYLTR.[V]		4.71328e-06	5.67837e-05	1	1	1	Q01105	Q01105 [91-122]		0	3725.85984	High	High	5.79e-05	2.552e-06	4.77
False	High	[R].LPNGLGGPNGFPKPTPEEGPPELNRQSPNSSSAAASVASR.[R]	1xPhospho [S27(95.2)]	8.05802e-07	5.67837e-05	1	1	1	Q9H1B7	Q9H1B7 [189-228]	Q9H1B7 1xPhospho [S215(95.2)]	1	4064.94618	High	High	5.79e-05	3.805e-07	4.42
False	High	[R].LPNLSSPSAEGPPGPPSGPAPR.[K]	1xPhospho [S6(99.3)]	2.43928e-06	5.67837e-05	1	1	1	O60784	O60784 [457-478]	O60784 1xPhospho [S462(99.3)]	0	2162.02777	High	High	5.79e-05	1.256e-06	4.38
False	High	[R].IPNYQLSPTKLPSINK.[S]		6.08893e-07	5.67837e-05	1	1	2	O60934	O60934 [426-441]		1	1813.02181	High	High	5.79e-05	2.815e-07	4.26
False	High	[K].TDSQKDQEVYDFVDPNTEDVAVPEQGNAHIGSFVSFFK.[G]		3.69398e-05	5.67837e-05	1	1	1	Q5VUJ6	Q5VUJ6 [395-432]		1	4259.968	High	High	5.79e-05	2.375e-05	3.63
False	High	[R].IQQFDDGGSDEEDIWEEK.[H]	1xPhospho [S9(100)]	7.38685e-06	5.67837e-05	1	1	6	Q5H9R7	Q5H9R7 [609-626]	Q5H9R7 1xPhospho [S617(100)]	0	2219.86524	High	High	5.79e-05	4.144e-06	4.51
False	High	[K].ILLAELEQLKGQGKSR.[L]		1.46559e-05	5.67837e-05	1	1	1	P08670	P08670 [130-145]		2	1783.04361	High	High	5.79e-05	8.694e-06	2.81
False	High	[R].LLLAEDSEEEVDFLSERR.[M]	1xPhospho [S7(100)]	1.26154e-06	5.67837e-05	1	1	6	Q14676	Q14676 [162-179]	Q14676 1xPhospho [S168(100)]	1	2230.0275	High	High	5.79e-05	6.178e-07	4.1
False	High	[R].TLGLYGKDQQEAALVDMVNDGVEDLR.[C]	1xOxidation [M17]	8.24309e-05	5.67837e-05	1	1	1	P09211	P09211 [76-101]		1	2865.39348	High	High	5.79e-05	5.753e-05	3.2
False	High	[R].TLGLYGKDQQEAALVDMVNDGVEDLR.[C]		1.05019e-06	5.67837e-05	1	1	2	P09211	P09211 [76-101]		1	2849.39856	High	High	5.79e-05	5.07e-07	4.34
False	High	[K].TIGGGDDSFNTFFSETGAGKHVPR.[A]		4.07135e-07	5.67837e-05	2	5	2	P68363; Q9BQE3	P68363 [41-64]; Q9BQE3 [41-64]		1	2497.17424	High	High	5.79e-05	1.825e-07	4.46
False	High	[R].IHAESLLLDSPAVAK.[S]		2.38958e-05	5.67837e-05	1	1	1	Q9H4L5	Q9H4L5 [401-415]		0	1563.87408	High	High	5.79e-05	1.478e-05	3.92
False	High	[K].TIGGGDDSFNTFFSETGAGK.[H]		9.34947e-06	5.67837e-05	2	5	4	P68363; Q9BQE3	P68363 [41-60]; Q9BQE3 [41-60]		0	2007.89304	High	High	5.79e-05	5.353e-06	3.0
False	High	[R].IHDLEDDLEMSSDASDASGEEGGRVPK.[A]	1xOxidation [M10]	9.17776e-11	5.67837e-05	1	1	2	P35269	P35269 [207-233]		1	2875.25341	High	High	5.79e-05	2.157e-11	5.72
False	High	[R].IHDLEDDLEMSSDASDASGEEGGRVPK.[A]	1xOxidation [M10]; 1xPhospho [S]	3.32707e-06	5.67837e-05	1	1	2	P35269	P35269 [207-233]		1	2955.21975	High	High	5.79e-05	1.753e-06	3.54
False	High	[R].IHDLEDDLEMSSDASDASGEEGGRVPK.[A]	1xOxidation [M10]; 2xPhospho [S15(100); S]	2.46423e-06	5.67837e-05	1	1	1	P35269	P35269 [207-233]	P35269 2xPhospho [S221(100); S]	1	3035.18608	High	High	5.79e-05	1.271e-06	5.18
False	High	[K].IHDLREQMMNSSISSGSGSLR.[T]	2xOxidation [M8; M9]	7.42441e-06	5.67837e-05	1	1	2	Q12959	Q12959 [557-577]		1	2337.09217	High	High	5.79e-05	4.173e-06	3.31
False	High	[K].LHDTFGFVDEDVFFQLSAVK.[G]		3.69398e-05	5.67837e-05	1	1	1	Q8IX12	Q8IX12 [157-176]		0	2314.13902	High	High	5.79e-05	2.374e-05	3.23
False	High	[K].LHEEEIQELQAQIQEQHVQIDVDVSKPDLTAALR.[D]		1.46201e-07	5.67837e-05	1	1	1	P08670	P08670 [237-270]		0	3923.0145	High	High	5.79e-05	6.057e-08	5.6
False	High	[K].LHETVDATSETHIYQVR.[L]		2.09799e-08	5.67837e-05	1	1	2	Q9P2I0	Q9P2I0 [593-609]		0	1998.98794	High	High	5.79e-05	7.483e-09	4.65
False	High	[R].LHFFMPGFAPLTSR.[G]		6.53708e-05	5.67837e-05	3	8	1	Q13885; P04350; P07437	Q13885 [263-276]; P04350 [263-276]; P07437 [263-276]		0	1620.83553	High	High	5.79e-05	4.447e-05	2.89
False	High	[R].LHFFMPGFAPLTSR.[G]	1xOxidation [M5]	5.16468e-06	5.67837e-05	3	8	1	Q13885; P04350; P07437	Q13885 [263-276]; P04350 [263-276]; P07437 [263-276]		0	1636.83044	High	High	5.79e-05	2.819e-06	4.11
False	High	[R].IHFPLATYAPVISAEK.[A]		3.26643e-05	5.67837e-05	2	6	5	P68363; Q9BQE3	P68363 [265-280]; Q9BQE3 [265-280]		0	1756.96323	High	High	5.79e-05	2.074e-05	2.99
False	High	[K].TLGDFAAEYAK.[S]		0.000100871	5.67837e-05	1	1	1	P09874	P09874 [109-119]		0	1185.57863	High	High	5.79e-05	7.222e-05	2.05
False	High	[R].IHGSAAREEDEHPYELLLTAETK.[K]		3.3038e-07	5.67837e-05	1	1	4	Q92625	Q92625 [442-464]		1	2609.28418	High	High	5.79e-05	1.458e-07	4.86
False	High	[K].IHGSGHVEEPASPLAAYQK.[S]		2.70151e-07	5.67837e-05	1	1	3	Q12955	Q12955 [4287-4305]		0	1990.99811	High	High	5.79e-05	1.174e-07	4.57
False	High	[R].LHKTEDGGWEWSDDEFDEESEEGK.[A]	1xPhospho [S12(100)]	8.47546e-08	5.67837e-05	1	1	2	O95747	O95747 [328-351]	O95747 1xPhospho [S339(100)]	1	2934.12616	High	High	5.79e-05	3.366e-08	6.52
False	High	[R].LHKTEDGGWEWSDDEFDEESEEGKAAISQLR.[S]		7.56089e-07	5.67837e-05	1	1	1	O95747	O95747 [328-358]		2	3593.5939	High	High	5.79e-05	3.557e-07	5.32
False	High	[R].LHKTEDGGWEWSDDEFDEESEEGKAAISQLR.[S]	1xPhospho [S12(100)]	1.10891e-09	5.67837e-05	1	1	1	O95747	O95747 [328-358]	O95747 1xPhospho [S339(100)]	2	3673.56023	High	High	5.79e-05	3.154e-10	7.93
False	High	[R].IHIDPEIQDGSPTTSR.[R]	1xPhospho [S11(100)]	9.99859e-05	5.67837e-05	1	1	2	P50479	P50479 [102-117]	P50479 1xPhospho [S112(100)]	0	1845.83785	High	High	5.79e-05	7.155e-05	3.55
False	High	[K].IHIDRGPEEKPAQESNYR.[L]		1.91287e-05	5.67837e-05	1	1	3	Q08357	Q08357 [361-378]		1	2139.05775	High	High	5.79e-05	1.161e-05	3.4
False	High	[K].TIGTKPVAHIDQFTADMLGSAELAEEVNLNGSGK.[L]		7.62416e-05	5.67837e-05	1	1	2	P50991	P50991 [339-372]		0	3513.75299	High	High	5.79e-05	5.271e-05	3.53
False	High	[K].TLGTPTQPGSTPR.[I]		6.19192e-05	5.67837e-05	1	1	2	Q8NFH5	Q8NFH5 [270-282]		0	1312.68555	High	High	5.79e-05	4.187e-05	2.93
False	High	[K].LGVNNISGIEEVNMFTNQGTVIHFNNPK.[V]	1xOxidation [M14]	1.1075e-07	5.67837e-05	1	1	4	P20290	P20290 [95-122]		0	3102.53131	High	High	5.79e-05	4.489e-08	5.46
False	High	[K].LGVNNISGIEEVNMFTNQGTVIHFNNPK.[V]		2.6261e-06	5.67837e-05	1	1	2	P20290	P20290 [95-122]		0	3086.53639	High	High	5.79e-05	1.358e-06	5.16
False	High	[R].LGSPLAVDEALRR.[S]	1xPhospho [S3(100)]	4.65377e-06	5.67837e-05	1	1	2	Q7RTP6	Q7RTP6 [1308-1320]	Q7RTP6 1xPhospho [S1310(100)]	1	1476.75702	High	High	5.79e-05	2.519e-06	3.95
False	High	[R].TLNAETPKSSPLPAK.[G]	1xPhospho [S/T]	3.6368e-06	5.67837e-05	1	1	4	Q7L2J0	Q7L2J0 [208-222]		1	1633.81968	High	High	5.79e-05	1.932e-06	3.76
False	High	[R].TLNAETPKSSPLPAK.[G]		3.80712e-06	5.67837e-05	1	1	1	Q7L2J0	Q7L2J0 [208-222]		1	1553.85335	High	High	5.79e-05	2.029e-06	3.14
False	High	[R].LGSPVDNLEDMDRDDLTDDSVFTR.[S]	1xPhospho [S3(100)]	8.45758e-07	5.67837e-05	1	1	1	Q5VUA4	Q5VUA4 [171-194]	Q5VUA4 1xPhospho [S173(100)]	1	2805.19207	High	High	5.79e-05	4.008e-07	4.75
False	High	[R].LGSPVDNLEDMDRDDLTDDSVFTR.[S]	1xOxidation [M11]; 1xPhospho [S3(100)]	1.65663e-06	5.67837e-05	1	1	1	Q5VUA4	Q5VUA4 [171-194]	Q5VUA4 1xPhospho [S173(100)]	1	2821.18699	High	High	5.79e-05	8.278e-07	4.88
False	High	[K].TLIYQMAPAVSKTEDVWVR.[I]	1xOxidation [M6]	6.01466e-06	5.67837e-05	1	1	1	P25054	P25054 [2642-2660]		1	2223.14782	High	High	5.79e-05	3.321e-06	3.73
False	High	[R].LGSQPIRASNPDLR.[R]		4.67749e-06	5.67837e-05	1	1	1	Q9UKE5	Q9UKE5 [699-712]		1	1523.82886	High	High	5.79e-05	2.535e-06	3.08
False	High	[R].LGSSDILNYSGNLMEPPFQNQK.[K]	1xOxidation [M14]	3.17894e-05	5.67837e-05	1	1	1	O14530	O14530 [179-200]		0	2468.17621	High	High	5.79e-05	2.014e-05	4.32
False	High	[R].LGSSDILNYSGNLMEPPFQNQKK.[F]	1xOxidation [M14]	1.78812e-06	5.67837e-05	1	1	1	O14530	O14530 [179-201]		1	2596.27118	High	High	5.79e-05	8.985e-07	4.54
False	High	[R].LGSSGLGSASSIQAAVR.[Q]		2.88651e-07	5.67837e-05	1	1	2	Q7Z6Z7	Q7Z6Z7 [3750-3766]		0	1560.83401	High	High	5.79e-05	1.26e-07	4.96
False	High	[R].LGSSGLGSASSIQAAVR.[Q]	1xPhospho [S8(100)]	9.01364e-07	5.67837e-05	1	1	4	Q7Z6Z7	Q7Z6Z7 [3750-3766]	Q7Z6Z7 1xPhospho [S3757(100)]	0	1640.80034	High	High	5.79e-05	4.293e-07	4.85
False	High	[R].LHLETPQPSPQEGGSVDIWR.[I]	1xPhospho [S9(100)]	1.55685e-05	5.67837e-05	1	1	1	O14613	O14613 [133-152]	O14613 1xPhospho [S141(100)]	0	2326.08635	High	High	5.79e-05	9.283e-06	4.34
False	High	[K].LGSTAPQVLSTSSPAQQAENEAK.[A]		3.70211e-06	5.67837e-05	1	1	1	Q9UNZ2	Q9UNZ2 [260-282]		0	2314.15211	High	High	5.79e-05	1.968e-06	4.38
False	High	[R].IGSTTNPFLDIPHDPNAAVYK.[S]		7.44992e-05	5.67837e-05	1	1	1	Q9NYI0	Q9NYI0 [768-788]		0	2270.14517	High	High	5.79e-05	5.14e-05	2.94
False	High	[R].LGSYSGPTSVSR.[Q]		8.37569e-05	5.67837e-05	1	1	1	Q9BZ23	Q9BZ23 [187-198]		0	1210.60624	High	High	5.79e-05	5.861e-05	2.76
False	High	[R].IGTADRELIQTSALNFLTPLR.[N]		7.48449e-05	5.67837e-05	1	1	1	Q9Y371	Q9Y371 [128-148]		1	2329.28742	High	High	5.79e-05	5.169e-05	2.57
False	High	[K].IGTAEPDYGALYEGR.[N]		4.22994e-07	5.67837e-05	1	1	3	P19174	P19174 [764-778]		0	1611.76493	High	High	5.79e-05	1.903e-07	4.0
False	High	[K].IGTAEPDYGALYEGRNPGFYVEANPMPTFK.[C]		1.46856e-08	5.67837e-05	1	1	2	P19174	P19174 [764-793]		1	3304.56194	High	High	5.79e-05	5.095e-09	4.74
False	High	[K].IGTAEPDYGALYEGRNPGFYVEANPMPTFK.[C]	1xOxidation [M26]	5.82158e-05	5.67837e-05	1	1	3	P19174	P19174 [764-793]		1	3320.55685	High	High	5.79e-05	3.918e-05	4.58
False	High	[R].LGTLSPAFSTR.[V]		6.1773e-05	5.67837e-05	1	1	1	Q7KZF4	Q7KZF4 [777-787]		0	1149.62625	High	High	5.79e-05	4.183e-05	3.07
False	High	[K].TLLISSLSPALPAEHLEDR.[L]		5.36074e-07	5.67837e-05	1	1	1	Q8NDT2	Q8NDT2 [140-158]		0	2062.1179	High	High	5.79e-05	2.457e-07	4.18
False	High	[R].TLLEGSGLESIISIIHSSLAEPR.[V]		1.33728e-07	5.67837e-05	1	1	2	P49327	P49327 [2483-2505]		0	2422.31878	High	High	5.79e-05	5.507e-08	3.77
False	High	[R].IGVAKPLPLSPEEGYVSAK.[E]		5.04279e-05	5.67837e-05	1	1	1	O75970	O75970 [781-799]		0	1955.0848	High	High	5.79e-05	3.342e-05	3.61
False	High	[R].TIKETDPDYEDVSVALPNKR.[H]		4.50255e-06	5.67837e-05	1	1	2	Q9ULM3	Q9ULM3 [7-26]		2	2290.15613	High	High	5.79e-05	2.429e-06	3.03
False	High	[K].IGSTENISNTKEPSEKLESTSSK.[V]	1xPhospho [S/T]	9.92964e-07	5.67837e-05	1	1	1	Q7Z6E9	Q7Z6E9 [1219-1241]		2	2546.18691	High	High	5.79e-05	4.763e-07	4.63
False	High	[K].TLNDELEIIEGMKFDR.[G]	1xOxidation [M12]	1.53872e-06	5.67837e-05	1	1	2	P10809	P10809 [206-221]		1	1938.94772	High	High	5.79e-05	7.636e-07	3.2
False	High	[R].LHNVFNDFLMLSNTQFIENR.[V]	1xOxidation [M10]	1.8193e-05	5.67837e-05	2	2	2	Q9Y4E1; Q641Q2	Q9Y4E1 [79-98]; Q641Q2 [79-98]		0	2468.2027	High	High	5.79e-05	1.1e-05	3.36
False	High	[K].IHPMAYQLQLQAASNFKSPVK.[T]		1.01044e-07	5.67837e-05	1	1	2	P67870	P67870 [192-212]		1	2371.2591	High	High	5.79e-05	4.065e-08	5.16
False	High	[R].IKASQSAGDINTIYQPPEPR.[S]		8.66588e-05	5.67837e-05	1	1	1	Q99759	Q99759 [142-161]		1	2185.12477	High	High	5.79e-05	6.091e-05	2.95
False	High	[R].LKASSQVLSESPSQDSLDAFMSEMK.[S]	2xOxidation [M21; M24]	7.91028e-05	5.67837e-05	1	1	1	Q9BWU0	Q9BWU0 [520-544]		1	2747.275	High	High	5.79e-05	5.498e-05	2.43
False	High	[R].LKASSQVLSESPSQDSLDAFMSEMK.[S]	2xOxidation [M21; M24]; 1xPhospho [S]	6.10462e-05	5.67837e-05	1	1	1	Q9BWU0	Q9BWU0 [520-544]		1	2827.24133	High	High	5.79e-05	4.127e-05	3.59
False	High	[K].TIDLGAAAHYTGDKASPDQNASTHTPQSSVK.[T]		4.23589e-05	5.67837e-05	1	1	1	Q14677	Q14677 [284-314]		1	3168.51922	High	High	5.79e-05	2.761e-05	3.94
False	High	[R].LKATVTPSPVKGK.[G]		1.89595e-06	5.67837e-05	1	1	6	Q9H1E3	Q9H1E3 [174-186]		2	1325.81511	High	High	5.79e-05	9.573e-07	3.53
False	High	[R].LKATVTPSPVKGK.[G]	1xPhospho [S8(100)]	4.33413e-06	5.67837e-05	1	1	9	Q9H1E3	Q9H1E3 [174-186]	Q9H1E3 1xPhospho [S181(100)]	2	1405.78144	High	High	5.79e-05	2.335e-06	4.21
False	High	[K].TIDLGAAAHYTGDK.[A]		1.74317e-06	5.67837e-05	1	1	1	Q14677	Q14677 [284-297]		0	1432.70668	High	High	5.79e-05	8.748e-07	2.62
False	High	[R].LKCGSGPVHISGQHLVAVEEDAESEDEEEEDVK.[L]	1xCarbamidomethyl [C3]; 1xPhospho [S24(100)]	8.93561e-09	5.67837e-05	1	1	1	P06748	P06748 [102-134]	P06748 1xPhospho [S125(100)]	1	3701.61604	High	High	5.79e-05	2.986e-09	7.26
False	High	[K].TLDGIFSEQVAMGYSHSLVIAR.[D]		3.47408e-06	5.67837e-05	1	1	1	Q9P258	Q9P258 [480-501]		0	2394.21221	High	High	5.79e-05	1.838e-06	3.14
False	High	[K].LKDLFDYSPPLHK.[N]		2.44549e-06	5.67837e-05	1	1	23	Q9NYF8	Q9NYF8 [505-517]		1	1572.84206	High	High	5.79e-05	1.261e-06	3.88
False	High	[R].TLDGEAGSPAGPDVLPTDGQAAAAQLVAGWPAR.[A]	1xPhospho [S8(99.4)]	1.12737e-05	5.67837e-05	1	1	2	Q5VWQ8	Q5VWQ8 [756-788]	Q5VWQ8 1xPhospho [S763(99.4)]	0	3239.53686	High	High	5.79e-05	6.539e-06	4.05
False	High	[K].LKDLFDYSPPLHKNLDAR.[E]		2.68778e-07	5.67837e-05	1	1	3	Q9NYF8	Q9NYF8 [505-522]		2	2142.13421	High	High	5.79e-05	1.167e-07	4.39
False	High	[K].LKDLGHPVEEEDELESGDQEDEDDESEDPGKDLDHI.[-]	1xPhospho [S16(100)]	2.47108e-11	5.67837e-05	1	1	4	O60763	O60763 [927-962]	O60763 1xPhospho [S942(100)]	2	4157.69903	High	High	5.79e-05	5.24e-12	9.08
False	High	[K].LKDLGHPVEEEDELESGDQEDEDDESEDPGKDLDHI.[-]	2xPhospho [S16(100); S26(100)]	5.96158e-05	5.67837e-05	1	1	1	O60763	O60763 [927-962]	O60763 2xPhospho [S942(100); S952(100)]	2	4237.66536	High	High	5.79e-05	4.015e-05	3.8
False	High	[R].LKDINKVAEDLESEGLMAEEVQAVQQQEVYGMMPR.[D]	1xOxidation [M32]	1.03977e-05	5.67837e-05	1	1	1	Q13813	Q13813 [1147-1181]		2	3993.92423	High	High	5.79e-05	6.006e-06	4.16
False	High	[R].LKDINKVAEDLESEGLMAEEVQAVQQQEVYGMMPR.[D]	2xOxidation [M32; M33]	5.10471e-08	5.67837e-05	1	1	1	Q13813	Q13813 [1147-1181]		2	4009.91914	High	High	5.79e-05	1.951e-08	5.15
False	High	[R].TLDFDPLLSPASPKR.[R]	1xPhospho [S12(100)]	4.75913e-05	5.67837e-05	1	1	1	Q53H80	Q53H80 [10-24]	Q53H80 1xPhospho [S21(100)]	1	1736.86188	High	High	5.79e-05	3.134e-05	4.19
False	High	[K].IKDNGDLVLSSPSNVTLPQVK.[T]		9.56547e-05	5.67837e-05	1	1	1	P04150	P04150 [257-277]		1	2224.21834	High	High	5.79e-05	6.796e-05	3.49
False	High	[R].TLDFDPLLSPASPK.[R]	1xPhospho [S12(100)]	1.31838e-05	5.67837e-05	1	1	4	Q53H80	Q53H80 [10-23]	Q53H80 1xPhospho [S21(100)]	0	1580.76077	High	High	5.79e-05	7.751e-06	3.59
False	High	[K].LKDYAFIHFDER.[D]		2.55361e-06	5.67837e-05	1	1	2	O60506	O60506 [370-381]		1	1553.7747	High	High	5.79e-05	1.319e-06	3.41
False	High	[K].LKDYAFVHFEDR.[G]		1.06639e-05	5.67837e-05	1	1	2	O43390	O43390 [373-384]		1	1539.75905	High	High	5.79e-05	6.172e-06	2.65
False	High	[K].LKEEDMAMNAQQDNILYQTVTGLK.[K]	2xOxidation [M6; M8]	1.89595e-06	5.67837e-05	1	1	1	Q9BRS2	Q9BRS2 [450-473]		1	2785.33827	High	High	5.79e-05	9.575e-07	2.76
False	High	[K].TIASDSEEEAGKELSDKK.[N]	2xPhospho [S4(100); S6(100)]	9.35461e-05	5.67837e-05	1	1	1	Q96ST2	Q96ST2 [435-452]	Q96ST2 2xPhospho [S438(100); S440(100)]	2	2096.86723	High	High	5.79e-05	6.637e-05	3.11
False	High	[R].LKASENSESEYSR.[S]		5.67104e-05	5.67837e-05	1	1	2	Q8IXW5	Q8IXW5 [309-321]		1	1499.69724	High	High	5.79e-05	3.801e-05	2.46
False	High	[R].TLDSDEERPRPAPPDWSHMR.[G]	1xPhospho [S4(99.3)]	1.06909e-05	5.67837e-05	1	1	1	Q9BW71	Q9BW71 [527-546]	Q9BW71 1xPhospho [S530(99.3)]	0	2472.0762	High	High	5.79e-05	6.181e-06	3.99
False	High	[R].LHYTPPLQSPIIDNDPLLGQSPWR.[S]	1xPhospho [S9(100)]	7.40561e-06	5.67837e-05	1	1	1	Q5TKA1	Q5TKA1 [301-324]	Q5TKA1 1xPhospho [S309(100)]	0	2837.40221	High	High	5.79e-05	4.16e-06	4.07
False	High	[R].LHYTPPLQSPIIDNDPLLGQSPWR.[S]		6.4531e-08	5.67837e-05	1	1	1	Q5TKA1	Q5TKA1 [301-324]		0	2757.43588	High	High	5.79e-05	2.51e-08	4.44
False	High	[K].IHPMAYQLQLQAASNFKSPVK.[T]	1xOxidation [M4]	4.65989e-07	5.67837e-05	1	1	2	P67870	P67870 [192-212]		1	2387.25401	High	High	5.79e-05	2.112e-07	5.68
False	High	[K].IHPMAYQLQLQAASNFKSPVK.[T]	1xPhospho [S18(100)]	4.03007e-07	5.67837e-05	1	1	2	P67870	P67870 [192-212]	P67870 1xPhospho [S209(100)]	1	2451.22543	High	High	5.79e-05	1.805e-07	5.67
False	High	[K].IHPMAYQLQLQAASNFKSPVK.[T]	1xOxidation [M4]; 1xPhospho [S18(100)]	2.15074e-09	5.67837e-05	1	1	7	P67870	P67870 [192-212]	P67870 1xPhospho [S209(100)]	1	2467.22034	High	High	5.79e-05	6.445e-10	7.85
False	High	[K].IHPMAYQLQLQAASNFKSPVKTIR.[-]		6.20068e-06	5.67837e-05	1	1	2	P67870	P67870 [192-215]		2	2741.49195	High	High	5.79e-05	3.429e-06	4.68
False	High	[K].IHPMAYQLQLQAASNFKSPVKTIR.[-]	1xOxidation [M4]	1.78003e-10	5.67837e-05	1	1	6	P67870	P67870 [192-215]		2	2757.48687	High	High	5.79e-05	4.397e-11	6.07
False	High	[K].IHPMAYQLQLQAASNFKSPVKTIR.[-]	1xPhospho [S18(100)]	9.48067e-05	5.67837e-05	1	1	1	P67870	P67870 [192-215]	P67870 1xPhospho [S209(100)]	2	2821.45828	High	High	5.79e-05	6.73e-05	4.84
False	High	[K].IHPMAYQLQLQAASNFKSPVKTIR.[-]	1xOxidation [M4]; 1xPhospho [S18(100)]	5.41565e-07	5.67837e-05	1	1	2	P67870	P67870 [192-215]	P67870 1xPhospho [S209(100)]	2	2837.4532	High	High	5.79e-05	2.482e-07	5.93
False	High	[R].IHQDSESGDELSSSSTEQIR.[A]		2.92971e-06	5.67837e-05	1	1	1	Q8IWW6	Q8IWW6 [209-228]		0	2204.99019	High	High	5.79e-05	1.529e-06	3.94
False	High	[K].LHQLAMQQSHFPMTHGNTGFSGIESSSPEVK.[G]	2xOxidation [M6; M13]	3.36965e-06	5.67837e-05	1	1	2	Q15366	Q15366 [246-276]		0	3414.58415	High	High	5.79e-05	1.779e-06	5.0
False	High	[K].LHQLAMQQSHFPMTHGNTGFSGIESSSPEVK.[G]	2xOxidation [M6; M13]; 1xPhospho [S27(99)]	5.93578e-07	5.67837e-05	1	1	4	Q15366	Q15366 [246-276]	Q15366 1xPhospho [S272(99)]	0	3494.55048	High	High	5.79e-05	2.739e-07	6.52
False	High	[K].LHQLSGSDQLESTAHSR.[I]		5.9388e-06	5.67837e-05	1	1	2	O60271	O60271 [179-195]		0	1865.91003	High	High	5.79e-05	3.273e-06	3.93
False	High	[R].LHPGREGPPAPPPVKPPPSPVNIR.[T]		4.87547e-05	5.67837e-05	1	1	2	Q8TF74	Q8TF74 [217-240]		1	2506.40412	High	High	5.79e-05	3.223e-05	2.91
False	High	[R].IHRASDPGLPAEEPK.[E]		3.8795e-05	5.67837e-05	1	1	2	P27708	P27708 [1855-1869]		1	1616.83909	High	High	5.79e-05	2.509e-05	2.87
False	High	[R].IHRASDPGLPAEEPKEK.[S]		4.76143e-06	5.67837e-05	1	1	4	P27708	P27708 [1855-1871]		2	1873.97665	High	High	5.79e-05	2.585e-06	3.17
False	High	[R].IHRASDPGLPAEEPKEK.[S]	1xPhospho [S5(100)]	4.81006e-06	5.67837e-05	1	1	5	P27708	P27708 [1855-1871]	P27708 1xPhospho [S1859(100)]	2	1953.94298	High	High	5.79e-05	2.611e-06	4.85
False	High	[K].TLEPVKPPTVPNDYMTSPAR.[L]	1xOxidation [M15]	2.17532e-06	5.67837e-05	1	1	1	Q8IZP0	Q8IZP0 [200-219]		0	2229.12199	High	High	5.79e-05	1.111e-06	3.7
False	High	[R].TLENPVNVYNPSHSDSLASQQSVASHPR.[Q]		3.70305e-05	5.67837e-05	1	1	1	O15027	O15027 [1001-1028]		0	3034.46131	High	High	5.79e-05	2.379e-05	2.92
False	High	[R].TLEEVVMAEEEDEGTDRPGSPA.[-]	1xOxidation [M7]; 1xPhospho [S20(100)]	6.8993e-05	5.67837e-05	1	1	3	A6NKF1	A6NKF1 [383-404]	A6NKF1 1xPhospho [S402(100)]	0	2457.00109	High	High	5.79e-05	4.717e-05	4.05
False	High	[R].LHSSNPNLSTLDFGEEK.[N]		3.22891e-07	5.67837e-05	1	1	3	Q9H4L5	Q9H4L5 [301-317]		0	1887.9083	High	High	5.79e-05	1.423e-07	4.23
False	High	[R].LHSSNPNLSTLDFGEEKNYSDGSETSSEFSK.[M]		3.11416e-06	5.67837e-05	1	1	1	Q9H4L5	Q9H4L5 [301-331]		1	3406.51934	High	High	5.79e-05	1.632e-06	5.23
False	High	[K].TLEAEFNSPSPPTPEPGEGPR.[K]		5.10746e-07	5.67837e-05	1	1	2	A0MZ66	A0MZ66 [525-545]		0	2209.04077	High	High	5.79e-05	2.331e-07	4.25
False	High	[R].TLDSGTSEIVKSPR.[I]	1xPhospho [S12(100)]	6.74205e-07	5.67837e-05	1	1	3	Q9H501	Q9H501 [187-200]	Q9H501 1xPhospho [S198(100)]	1	1569.75199	High	High	5.79e-05	3.139e-07	4.36
False	High	[K].IHVSDQELQSANASVDDSRLEELK.[A]		3.51007e-08	5.67837e-05	1	1	2	P22314	P22314 [807-830]		1	2683.31694	High	High	5.79e-05	1.302e-08	5.08
False	High	[K].IHVSDQELQSANASVDDSRLEELK.[A]	1xPhospho [S4(100)]	2.35409e-05	5.67837e-05	1	1	1	P22314	P22314 [807-830]	P22314 1xPhospho [S810(100)]	1	2763.28327	High	High	5.79e-05	1.453e-05	3.84
False	High	[R].IHRASDPGLPAEEPK.[E]	1xPhospho [S5(100)]	6.21643e-06	5.67837e-05	1	1	2	P27708	P27708 [1855-1869]	P27708 1xPhospho [S1859(100)]	1	1696.80543	High	High	5.79e-05	3.444e-06	4.75
False	High	[R].LGSPDYGNSALLSLPGYRPTTR.[S]	1xPhospho [S3(100)]	5.29754e-06	5.67837e-05	1	1	1	Q14980	Q14980 [1860-1881]	Q14980 1xPhospho [S1862(100)]	0	2415.17042	High	High	5.79e-05	2.894e-06	4.47
False	High	[R].LGSPDYGNSALLSLPGYRPTTR.[S]		6.79377e-07	5.67837e-05	1	1	1	Q14980	Q14980 [1860-1881]		0	2335.20408	High	High	5.79e-05	3.167e-07	5.56
False	High	[K].LGSPDSTSPSSSPTFWNYSR.[S]		4.21463e-06	5.67837e-05	1	1	2	Q96SK2	Q96SK2 [258-277]		0	2172.98325	High	High	5.79e-05	2.263e-06	3.76
False	High	[K].IGGDAGTSLNSNDYGYGGQK.[R]		7.55738e-08	5.67837e-05	1	1	2	Q96AE4	Q96AE4 [45-64]		0	1973.88354	High	High	5.79e-05	2.974e-08	4.5
False	High	[K].IGGDAGTSLNSNDYGYGGQKRPLEDGDQPDAK.[K]		6.49429e-10	5.67837e-05	1	1	3	Q96AE4	Q96AE4 [45-76]		1	3295.50978	High	High	5.79e-05	1.773e-10	5.26
False	High	[K].IGGDAGTSLNSNDYGYGGQKRPLEDGDQPDAKK.[V]		9.4125e-07	5.67837e-05	1	1	2	Q96AE4	Q96AE4 [45-77]		2	3423.60474	High	High	5.79e-05	4.507e-07	4.78
False	High	[R].LGGGMPGLGQGPPTDAPAVDTAEQVYISSLALLK.[M]	1xOxidation [M5]	2.90744e-06	5.67837e-05	1	1	2	O00487	O00487 [7-40]		0	3339.71408	High	High	5.79e-05	1.518e-06	3.12
False	High	[R].LGGLRPESPESLTSVSR.[T]		1.22227e-05	5.67837e-05	1	1	1	Q9H6F5	Q9H6F5 [11-27]		0	1784.9501	High	High	5.79e-05	7.139e-06	3.06
False	High	[R].LGGLRPESPESLTSVSR.[T]	1xPhospho [S8(100)]	7.73175e-06	5.67837e-05	1	1	7	Q9H6F5	Q9H6F5 [11-27]	Q9H6F5 1xPhospho [S18(100)]	0	1864.91643	High	High	5.79e-05	4.353e-06	4.3
False	High	[K].LGGPKETPPNGNLSPAPR.[L]		5.52715e-07	5.67837e-05	1	1	3	P48634	P48634 [991-1008]		1	1801.95552	High	High	5.79e-05	2.539e-07	4.81
False	High	[K].TLSDDLDEAAKEFQEK.[H]	1xPhospho [S3(100)]	1.59651e-05	5.67837e-05	1	1	1	Q9H0A0	Q9H0A0 [932-947]	Q9H0A0 1xPhospho [S934(100)]	1	1918.83176	High	High	5.79e-05	9.542e-06	2.57
False	High	[K].LGGSAVISLEGKPL.[-]		4.62293e-05	5.67837e-05	1	1	1	P23528	P23528 [153-166]		0	1340.77839	High	High	5.79e-05	3.038e-05	2.48
False	High	[K].LGGSLADSYLDEGFLLDK.[K]		4.71328e-06	5.67837e-05	1	1	1	P78371	P78371 [205-222]		0	1912.95385	High	High	5.79e-05	2.557e-06	2.99
False	High	[K].LGGSLADSYLDEGFLLDKK.[I]		1.29858e-05	5.67837e-05	1	1	1	P78371	P78371 [205-223]		1	2041.04881	High	High	5.79e-05	7.62e-06	3.41
False	High	[R].LGGSTSDPPSSQSFSFHR.[D]		5.78017e-05	5.67837e-05	1	1	1	Q13884	Q13884 [222-239]		0	1893.87258	High	High	5.79e-05	3.883e-05	3.48
False	High	[R].IGHHSTSDDSSAYR.[S]	1xPhospho [S5(99.6)]	2.52419e-05	5.67837e-05	1	1	2	P12694	P12694 [333-346]	P12694 1xPhospho [S337(99.6)]	0	1612.63875	High	High	5.79e-05	1.569e-05	3.7
False	High	[K].LGHPEALSAGTGSPQPPSFTYAQQR.[E]		2.91435e-08	5.67837e-05	1	1	2	Q15942	Q15942 [296-320]		0	2597.27429	High	High	5.79e-05	1.066e-08	6.15
False	High	[K].LGHPEALSAGTGSPQPPSFTYAQQR.[E]	1xPhospho [S13(99.3)]	1.86246e-06	5.67837e-05	1	1	2	Q15942	Q15942 [296-320]	Q15942 1xPhospho [S308(99.3)]	0	2677.24062	High	High	5.79e-05	9.397e-07	5.85
False	High	[R].IGHVGMQIEHIIENIVAVTK.[G]	1xOxidation [M6]	7.16164e-05	5.67837e-05	1	1	2	O76021	O76021 [216-235]		0	2217.206	High	High	5.79e-05	4.917e-05	3.25
False	High	[K].LGHVVMGNNAVSPYQQVIEK.[T]	1xOxidation [M6]	3.02053e-06	5.67837e-05	1	1	1	P60228	P60228 [388-407]		0	2199.12266	High	High	5.79e-05	1.579e-06	5.11
False	High	[R].LGKSEAPETPMEEEAELVLTEK.[S]	1xOxidation [M11]	6.07604e-06	5.67837e-05	1	1	2	Q5JTH9	Q5JTH9 [69-90]		1	2446.19053	High	High	5.79e-05	3.363e-06	3.63
False	High	[R].LGKSEAPETPMEEEAELVLTEK.[S]	1xOxidation [M11]; 1xPhospho [T9(100)]	3.49966e-05	5.67837e-05	1	1	1	Q5JTH9	Q5JTH9 [69-90]	Q5JTH9 1xPhospho [T77(100)]	1	2526.15686	High	High	5.79e-05	2.242e-05	3.5
False	High	[R].LGLAAAAAAAAAELYGR.[A]		3.17184e-07	5.67837e-05	1	1	3	Q96T25	Q96T25 [283-299]		0	1559.85402	High	High	5.79e-05	1.395e-07	3.97
False	High	[R].LGLAAAAAAAAAELYGRAEPPFAPR.[S]		1.0293e-05	5.67837e-05	1	1	2	Q96T25	Q96T25 [283-307]		1	2425.29865	High	High	5.79e-05	5.929e-06	3.97
False	High	[K].LGLAPQIQDLYGK.[V]		6.69244e-05	5.67837e-05	1	1	1	P46940	P46940 [162-174]		0	1415.78929	High	High	5.79e-05	4.562e-05	2.92
False	High	[R].LGIAVIHGEAQDAESDLVDGRHSPPMVR.[S]	1xOxidation [M26]	3.17184e-07	5.67837e-05	1	1	3	O60256	O60256 [205-232]		1	2985.48469	High	High	5.79e-05	1.396e-07	5.85
False	High	[K].IGGDAATTVNNSTPDFGFGGQKR.[Q]		2.33344e-09	5.67837e-05	1	1	2	Q92945	Q92945 [88-110]		1	2310.11091	High	High	5.79e-05	7.035e-10	6.2
False	High	[K].IGGDAATTVNNSTPDFGFGGQK.[R]		2.8272e-06	5.67837e-05	1	1	2	Q92945	Q92945 [88-109]		0	2154.0098	High	High	5.79e-05	1.473e-06	3.97
False	High	[K].LGGAVPFAPPEVSPEQAK.[T]		1.5885e-05	5.67837e-05	1	1	2	Q6ZSR9	Q6ZSR9 [81-98]		0	1793.94323	High	High	5.79e-05	9.487e-06	3.38
False	High	[K].LGFSSPYEGVLNKSPK.[T]	1xPhospho [S14(100)]	8.97832e-06	5.67837e-05	1	1	2	Q13459	Q13459 [1922-1937]	Q13459 1xPhospho [S1935(100)]	1	1802.87244	High	High	5.79e-05	5.114e-06	4.14
False	High	[K].TLSEVDYAPAGPAR.[S]		1.68306e-05	5.67837e-05	1	1	3	O15357	O15357 [1129-1142]		0	1446.72233	High	High	5.79e-05	1.009e-05	3.79
False	High	[K].LGDVYVNDAFGTAHR.[A]		4.5562e-05	5.67837e-05	1	2	1	P00558	P00558 [157-171]		0	1634.79214	High	High	5.79e-05	2.987e-05	2.23
False	High	[R].LGEASDSELADADK.[A]	1xPhospho [S5(100)]	3.41459e-05	5.67837e-05	1	1	1	Q5SW79	Q5SW79 [1108-1121]	Q5SW79 1xPhospho [S1112(100)]	0	1500.61014	High	High	5.79e-05	2.178e-05	3.36
False	High	[R].LGEEPEEEAQGPDAPAAASLPGSPAPSQR.[C]	1xPhospho [S23(100)]	4.90347e-07	5.67837e-05	1	1	1	Q9NZ56	Q9NZ56 [378-406]	Q9NZ56 1xPhospho [S400(100)]	0	2938.31022	High	High	5.79e-05	2.229e-07	5.87
False	High	[K].IGEEQSPEDAEDGPPELLFIHGGHTAK.[I]		8.92411e-05	5.67837e-05	1	1	1	Q09028	Q09028 [350-376]		0	2873.35881	High	High	5.79e-05	6.293e-05	3.2
False	High	[K].LGEGTYATVYKGR.[S]		2.5558e-05	5.67837e-05	1	1	1	Q00537	Q00537 [198-210]		1	1414.7325	High	High	5.79e-05	1.59e-05	3.04
False	High	[K].IGEGTYGVVYK.[AG]		7.64178e-05	5.67837e-05	2	3	11	P24941; P06493	P24941 [10-20]; P06493 [10-20]		0	1185.61502	High	High	5.79e-05	5.293e-05	2.87
False	High	[K].IGEGTYGVVYKAR.[N]		1.35205e-05	5.67837e-05	1	1	2	P24941	P24941 [10-22]		1	1412.75324	High	High	5.79e-05	7.979e-06	2.81
False	High	[K].IGEGTYGVVYKGR.[H]	1xDehydrated [T5(100)]	4.54517e-05	5.67837e-05	1	1	1	P06493	P06493 [10-22]	P06493 1xDehydrated [T14(100)]	1	1380.72703	High	High	5.79e-05	2.984e-05	2.84
False	High	[K].IGEGTYGVVYKGR.[H]		1.59862e-06	5.67837e-05	1	1	12	P06493	P06493 [10-22]		1	1398.73759	High	High	5.79e-05	7.971e-07	4.34
False	High	[K].IGEGTYGVVYKGR.[H]	1xPhospho [T5(100)]	4.32969e-05	5.67837e-05	1	1	3	P06493	P06493 [10-22]	P06493 1xPhospho [T14(100)]	1	1478.70392	High	High	5.79e-05	2.824e-05	2.92
False	High	[R].LGIAVIHGEAQDAESDLVDGRHSPPMVR.[S]	1xPhospho [S23(100)]	1.82027e-06	5.67837e-05	1	1	1	O60256	O60256 [205-232]	O60256 1xPhospho [S227(100)]	1	3049.45611	High	High	5.79e-05	9.157e-07	6.95
False	High	[K].IGEHTPSALAIMENANVLAR.[Y]	1xOxidation [M12]	4.41193e-06	5.67837e-05	1	1	2	P04075	P04075 [154-173]		0	2123.09136	High	High	5.79e-05	2.379e-06	4.71
False	High	[R].IGELGAPEVWGLSPK.[N]		1.0718e-05	5.67837e-05	1	1	3	Q8N5F7	Q8N5F7 [137-151]		0	1552.83697	High	High	5.79e-05	6.199e-06	3.3
False	High	[R].IGELGAPEVWGLSPK.[N]	1xPhospho [S13(100)]	2.0162e-05	5.67837e-05	1	1	4	Q8N5F7	Q8N5F7 [137-151]	Q8N5F7 1xPhospho [S149(100)]	0	1632.8033	High	High	5.79e-05	1.228e-05	4.26
False	High	[K].LGELLFPSSLAGETLGSFSGLR.[V]		3.4399e-05	5.67837e-05	1	1	2	P35658	P35658 [1317-1338]		0	2251.19687	High	High	5.79e-05	2.198e-05	2.88
False	High	[R].LGENEKDEETYETFDPPLHSTAIYADEEEFSK.[H]		2.63355e-07	5.67837e-05	1	1	1	Q71F23	Q71F23 [58-89]		1	3733.65517	High	High	5.79e-05	1.141e-07	5.12
False	High	[R].LGEYEDVSRVEK.[Y]		4.37842e-06	5.67837e-05	1	1	3	Q99426	Q99426 [95-106]		1	1423.70635	High	High	5.79e-05	2.357e-06	3.57
False	High	[K].LGFAGLVQEISFGTTK.[D]		4.06728e-06	5.67837e-05	1	1	1	P48643	P48643 [353-368]		0	1667.9003	High	High	5.79e-05	2.177e-06	3.66
False	High	[K].LGFAGLVQEISFGTTKDK.[M]		3.16327e-05	5.67837e-05	1	1	1	P48643	P48643 [353-370]		1	1911.0222	High	High	5.79e-05	2.003e-05	3.12
False	High	[K].LGFEDGSVLKQFLSETEK.[M]		5.5771e-05	5.67837e-05	1	1	1	P09936	P09936 [106-123]		1	2027.03316	High	High	5.79e-05	3.736e-05	2.45
False	High	[R].LGFSEVELVQMVVDGVK.[L]		9.0559e-08	5.67837e-05	1	1	8	P12277	P12277 [342-358]		0	1848.97756	High	High	5.79e-05	3.611e-08	3.96
False	High	[R].LGFSEVELVQMVVDGVK.[L]	1xOxidation [M11]	5.23644e-08	5.67837e-05	1	1	7	P12277	P12277 [342-358]		0	1864.97248	High	High	5.79e-05	2.007e-08	4.48
False	High	[R].TLSDPPSPLPHGPPNK.[G]		5.33806e-06	5.67837e-05	1	1	2	Q9ULH1	Q9ULH1 [837-852]		0	1653.8595	High	High	5.79e-05	2.92e-06	2.97
False	High	[R].IGEKMETEADAPSPAPSLGER.[L]	1xOxidation [M5]	1.09666e-06	5.67837e-05	1	1	1	Q12873	Q12873 [1589-1609]		1	2201.03905	High	High	5.79e-05	5.313e-07	3.43
False	High	[R].LGIAVIHGEAQDAESDLVDGRHSPPMVR.[S]	1xOxidation [M26]; 1xPhospho [S23(100)]	4.46835e-06	5.67837e-05	1	1	5	O60256	O60256 [205-232]	O60256 1xPhospho [S227(100)]	1	3065.45102	High	High	5.79e-05	2.414e-06	6.27
False	High	[K].LGLGIDEDDPTADDTSAAVTEEMPPLEGDDDTSR.[M]	1xOxidation [M23]	2.44918e-09	5.67837e-05	1	1	2	P07900	P07900 [694-727]		0	3563.53373	High	High	5.79e-05	7.397e-10	6.17
False	High	[K].LGLGIDEDEVAAEEPNAAVPDEIPPLEGDEDASR.[M]		7.64448e-10	5.67837e-05	1	1	4	P08238	P08238 [686-719]		0	3532.64494	High	High	5.79e-05	2.112e-10	6.21
False	High	[K].IGQLEEQLEQEAK.[E]		6.77656e-06	5.67837e-05	1	1	1	P35580	P35580 [1823-1835]		0	1514.76968	High	High	5.79e-05	3.777e-06	3.74
False	High	[K].IGQLEEQLEQEAKER.[A]		3.8795e-05	5.67837e-05	1	1	1	P35580	P35580 [1823-1837]		1	1799.91338	High	High	5.79e-05	2.509e-05	2.68
False	High	[R].TIQTPIGSTWNTQR.[A]		3.47392e-05	5.67837e-05	1	2	1	Q9BVJ6	Q9BVJ6 [698-711]		0	1602.82344	High	High	5.79e-05	2.219e-05	2.56
False	High	[K].IGRIEDVTPIPSDSTR.[R]		7.57152e-05	5.67837e-05	1	1	1	P62263	P62263 [126-141]		1	1755.92355	High	High	5.79e-05	5.234e-05	4.19
False	High	[K].IGRIEDVTPIPSDSTRR.[K]		1.7519e-07	5.67837e-05	1	1	2	P62263	P62263 [126-142]		2	1912.02466	High	High	5.79e-05	7.362e-08	4.69
False	High	[R].TLQHGLYYASR.[S]		7.21179e-05	5.67837e-05	1	1	1	Q96T58	Q96T58 [177-187]		0	1308.66951	High	High	5.79e-05	4.967e-05	2.67
False	High	[R].TIQEVLEEQSEDEDREAKR.[K]	1xPhospho [S10(100)]	3.92725e-05	5.67837e-05	1	1	2	P18858	P18858 [132-150]	P18858 1xPhospho [S141(100)]	2	2384.06132	High	High	5.79e-05	2.542e-05	3.15
False	High	[R].LGSAEQSSPDLSFLVVK.[N]	1xPhospho [S3(100)]	1.20389e-05	5.67837e-05	1	1	2	Q96LW4	Q96LW4 [253-269]	Q96LW4 1xPhospho [S255(100)]	0	1856.90414	High	High	5.79e-05	7.025e-06	3.65
False	High	[R].TIQEVLEEQSEDEDREAKR.[K]		7.8379e-05	5.67837e-05	1	1	1	P18858	P18858 [132-150]		2	2304.09499	High	High	5.79e-05	5.443e-05	3.68
False	High	[R].IGSDPLAYEPK.[E]		3.8417e-05	5.67837e-05	1	1	1	P19634	P19634 [701-711]		0	1189.60993	High	High	5.79e-05	2.48e-05	3.15
False	High	[R].TIQEVLEEQSEDEDREAK.[R]	1xPhospho [S10(100)]	7.74822e-05	5.67837e-05	1	1	2	P18858	P18858 [132-149]	P18858 1xPhospho [S141(100)]	1	2227.96021	High	High	5.79e-05	5.367e-05	3.44
False	High	[K].LGQALTEVYAK.[A]		5.8912e-05	5.67837e-05	1	1	1	Q00341	Q00341 [350-360]		0	1192.65721	High	High	5.79e-05	3.968e-05	3.02
False	High	[R].LGSGGSGDGPSVSWSR.[Q]		4.77354e-06	5.67837e-05	1	1	1	Q9Y6R9	Q9Y6R9 [371-386]		0	1505.69791	High	High	5.79e-05	2.593e-06	3.87
False	High	[R].LGSGSNGLLR.[R]	1xPhospho [S3(100)]	9.2921e-05	5.67837e-05	1	1	1	Q9HC62	Q9HC62 [331-340]	Q9HC62 1xPhospho [S333(100)]	0	1053.50885	High	High	5.79e-05	6.577e-05	3.14
False	High	[R].TIQEVLEEQSEDEDREAK.[R]		5.45719e-07	5.67837e-05	1	1	1	P18858	P18858 [132-149]		1	2147.99388	High	High	5.79e-05	2.5e-07	4.05
False	High	[K].IGSLGLGTGEDDDYVDDFNSTSHR.[S]		6.11301e-09	5.67837e-05	1	1	1	O95684	O95684 [324-347]		0	2570.12774	High	High	5.79e-05	1.983e-09	5.53
False	High	[R].LGSLSARSDSEATISR.[S]		1.13882e-05	5.67837e-05	1	1	1	Q5SW79	Q5SW79 [1158-1173]		1	1649.8453	High	High	5.79e-05	6.617e-06	3.76
False	High	[R].LGSLSARSDSEATISR.[S]	1xPhospho [S3(100)]	4.0048e-05	5.67837e-05	1	1	1	Q5SW79	Q5SW79 [1158-1173]	Q5SW79 1xPhospho [S1160(100)]	1	1729.81163	High	High	5.79e-05	2.593e-05	3.83
False	High	[R].LGSLSARSDSEATISR.[S]	2xPhospho [S3(100); S8(100)]	5.40641e-05	5.67837e-05	1	1	1	Q5SW79	Q5SW79 [1158-1173]	Q5SW79 2xPhospho [S1160(100); S1165(100)]	1	1809.77796	High	High	5.79e-05	3.606e-05	4.06
False	High	[R].TLNPSPAGWFVQQHPELELMSSFR.[E]		1.61886e-07	5.67837e-05	1	1	2	Q8N1F8	Q8N1F8 [400-423]		0	2771.361	High	High	5.79e-05	6.754e-08	4.61
False	High	[R].LGSLVDEFKELVYPPDYNPEGK.[V]		2.32491e-05	5.67837e-05	1	1	2	P12956	P12956 [518-539]		1	2509.2497	High	High	5.79e-05	1.435e-05	3.44
False	High	[R].LGSLVDEFKELVYPPDYNPEGK.[V]	1xPhospho [S3(100)]	2.37798e-06	5.67837e-05	1	1	3	P12956	P12956 [518-539]	P12956 1xPhospho [S520(100)]	1	2589.21603	High	High	5.79e-05	1.221e-06	3.97
False	High	[K].LGSLVENNER.[V]		9.84526e-05	5.67837e-05	1	2	1	Q99613	Q99613 [863-872]		0	1130.58003	High	High	5.79e-05	7.031e-05	2.89
False	High	[R].IGSMTGAEQALLPR.[V]	1xOxidation [M4]; 1xPhospho [S3(100)]	9.37553e-05	5.67837e-05	1	1	1	P04920	P04920 [241-254]	P04920 1xPhospho [S243(100)]	0	1539.72367	High	High	5.79e-05	6.653e-05	3.37
False	High	[R].LGSGGSGDGPSVSWSR.[Q]	1xPhospho [S3(100)]	4.05695e-06	5.67837e-05	1	1	2	Q9Y6R9	Q9Y6R9 [371-386]	Q9Y6R9 1xPhospho [S373(100)]	0	1585.66424	High	High	5.79e-05	2.175e-06	4.43
False	High	[K].LKEEDMAMNAQQDNILYQTVTGLKK.[D]	2xOxidation [M6; M8]	6.98682e-07	5.67837e-05	1	1	1	Q9BRS2	Q9BRS2 [450-474]		2	2913.43323	High	High	5.79e-05	3.262e-07	4.95
False	High	[R].LGPRMPQDGSDDEDEEWPTLEK.[A]	1xOxidation [M5]; 1xPhospho [S10(100)]	1.89379e-05	5.67837e-05	1	1	2	Q13895	Q13895 [89-110]	Q13895 1xPhospho [S98(100)]	1	2640.08073	High	High	5.79e-05	1.149e-05	4.38
False	High	[K].LGPQNFIDETSDIENLLK.[E]		2.98371e-07	5.67837e-05	1	1	4	Q14692	Q14692 [629-646]		0	2046.03898	High	High	5.79e-05	1.307e-07	4.09
False	High	[K].LGLGIDEDEVAAEEPNAAVPDEIPPLEGDEDASRMEEVD.[-]	1xOxidation [M35]	1.16207e-05	5.67837e-05	1	1	2	P08238	P08238 [686-724]		1	4151.86088	High	High	5.79e-05	6.758e-06	5.03
False	High	[R].LGLGTLSSSLSR.[A]		1.72587e-05	5.67837e-05	1	1	1	O95248	O95248 [1134-1145]		0	1190.67393	High	High	5.79e-05	1.037e-05	3.4
False	High	[R].LGLGTLSSSLSR.[A]	1xPhospho [S9(99.6)]	1.60456e-05	5.67837e-05	1	1	1	O95248	O95248 [1134-1145]	O95248 1xPhospho [S1142(99.6)]	0	1270.64026	High	High	5.79e-05	9.599e-06	4.25
False	High	[K].LGLHVTPSNVDQVSTPPAAK.[K]		3.57263e-06	5.67837e-05	1	1	1	Q9NRL2	Q9NRL2 [1533-1552]		0	2031.08693	High	High	5.79e-05	1.894e-06	4.26
False	High	[K].LGLHVTPSNVDQVSTPPAAKK.[S]		1.56612e-07	5.67837e-05	1	1	1	Q9NRL2	Q9NRL2 [1533-1553]		1	2159.18189	High	High	5.79e-05	6.524e-08	6.03
False	High	[K].TLRLNQPGTPTR.[T]		5.0065e-05	5.67837e-05	1	1	3	P36507	P36507 [386-397]		1	1353.75972	High	High	5.79e-05	3.319e-05	2.72
False	High	[K].IGIIGGTGLDDPEILEGR.[T]		3.59085e-06	5.67837e-05	1	1	1	Q13126	Q13126 [12-29]		0	1824.97017	High	High	5.79e-05	1.906e-06	3.77
False	High	[K].LGLLGLANSLAIEGR.[K]		6.6068e-06	5.67837e-05	1	1	1	P51659	P51659 [169-183]		0	1496.8795	High	High	5.79e-05	3.672e-06	3.17
False	High	[K].LGLPPLTPEQQEALQK.[A]		1.99111e-05	5.67837e-05	1	1	1	Q9UHX1	Q9UHX1 [54-69]		0	1761.97453	High	High	5.79e-05	1.211e-05	2.59
False	High	[K].IGISDISSLSEK.[T]		2.6801e-06	5.67837e-05	1	1	1	Q5UIP0	Q5UIP0 [1700-1711]		0	1248.66817	High	High	5.79e-05	1.391e-06	3.79
False	High	[R].LGLSTLGELKQNLSR.[S]		1.06802e-08	5.67837e-05	1	1	1	O43399	O43399 [81-95]		1	1628.933	High	High	5.79e-05	3.617e-09	4.98
False	High	[R].LGPRMPQDGSDDEDEEWPTLEK.[A]	1xOxidation [M5]	1.64403e-06	5.67837e-05	1	1	1	Q13895	Q13895 [89-110]		1	2560.1144	High	High	5.79e-05	8.2e-07	4.13
False	High	[R].IGITNHDEYSLVR.[E]		1.85153e-05	5.67837e-05	1	1	1	Q9Y490	Q9Y490 [119-131]		0	1516.77543	High	High	5.79e-05	1.121e-05	3.18
False	High	[K].LGLVSPESMDNYSHFHELR.[V]	1xOxidation [M9]	5.62659e-07	5.67837e-05	1	1	1	Q9P0K7	Q9P0K7 [508-526]		0	2247.04989	High	High	5.79e-05	2.583e-07	5.04
False	High	[K].LGNKSPNGISDYPK.[I]	1xPhospho [S5(100)]	0.000100427	5.67837e-05	1	1	1	Q9HC62	Q9HC62 [119-132]	Q9HC62 1xPhospho [S123(100)]	1	1569.73086	High	High	5.79e-05	7.178e-05	2.62
False	High	[K].IGNTSPLTTLPESSAFAK.[G]		4.78568e-06	5.67837e-05	1	1	2	P0CG40	P0CG40 [27-44]		0	1833.95927	High	High	5.79e-05	2.594e-06	3.38
False	High	[R].TLRDIETFYNTSIEEMPLNVADLI.[-]	1xOxidation [M16]	3.76859e-06	5.67837e-05	1	1	2	P60842	P60842 [383-406]		1	2813.39135	High	High	5.79e-05	2.006e-06	3.7
False	High	[R].LGPGGLDPVEVYESLPEELQK.[C]		1.18373e-06	5.67837e-05	1	1	5	Q16543	Q16543 [287-307]		0	2269.15982	High	High	5.79e-05	5.765e-07	2.66
False	High	[R].LGPGGLDPVEVYESLPEELQK.[C]	1xPhospho [S14(99.1)]	3.71214e-05	5.67837e-05	1	1	1	Q16543	Q16543 [287-307]	Q16543 1xPhospho [S300(99.1)]	0	2349.12615	High	High	5.79e-05	2.389e-05	3.34
False	High	[K].IGPKKPLPDHVSIVEPKDEILPTTPISEQK.[G]		8.77766e-09	5.67837e-05	1	1	2	P23396	P23396 [198-227]		2	3305.83552	High	High	5.79e-05	2.929e-09	6.27
False	High	[K].LGPISPPQPPSVSAWNKPLTSFGSAPSSEGAK.[N]		4.17405e-08	5.67837e-05	1	1	4	Q9Y520	Q9Y520 [2009-2040]		0	3191.63715	High	High	5.79e-05	1.568e-08	4.8
False	High	[K].LGPISPPQPPSVSAWNKPLTSFGSAPSSEGAK.[N]	1xPhospho [S5(100)]	7.59598e-08	5.67837e-05	1	1	1	Q9Y520	Q9Y520 [2009-2040]	Q9Y520 1xPhospho [S2013(100)]	0	3271.60348	High	High	5.79e-05	2.993e-08	5.78
False	High	[K].IGPPAVEAAVTPPAPPQPTPR.[K]		1.81019e-05	5.67837e-05	1	1	1	Q02086	Q02086 [45-65]		0	2063.1284	High	High	5.79e-05	1.094e-05	3.98
False	High	[K].IGPPSPGDDEEEAAAAAGAPAAAGATGDLASAQLGGAPNR.[W]	1xPhospho [S5(100)]	2.16996e-07	5.67837e-05	1	1	1	Q02447	Q02447 [69-108]	Q02447 1xPhospho [S73(100)]	0	3651.65587	High	High	5.79e-05	9.273e-08	4.32
False	High	[K].LGLVFDDVVGIVEIINSKDVK.[V]		6.66111e-05	5.67837e-05	1	1	1	Q01518	Q01518 [378-398]		1	2272.27988	High	High	5.79e-05	4.544e-05	2.86
False	High	[R].TIAQDYGVLKADEGISFR.[G]		6.45632e-07	5.67837e-05	1	1	1	Q06830	Q06830 [111-128]		1	1983.01818	High	High	5.79e-05	2.996e-07	3.73
False	High	[R].IKEELIAQGLLESEDRPAEDSEDEVLAELR.[K]	1xPhospho [S21(100)]	1.20389e-05	5.67837e-05	1	1	1	O75528	O75528 [318-347]	O75528 1xPhospho [S338(100)]	1	3476.66799	High	High	5.79e-05	7.029e-06	4.53
False	High	[R].IKEEPVSEEGEEDEEQEAEEEPMDTSPSGLHSK.[L]	1xOxidation [M23]	2.09393e-07	5.67837e-05	1	1	1	Q9NVU0	Q9NVU0 [497-529]		1	3716.57632	High	High	5.79e-05	8.908e-08	4.67
False	High	[R].TGYESGEYEMLGEGLGVK.[E]		1.78797e-07	5.67837e-05	1	1	1	Q13561	Q13561 [79-96]		0	1918.87388	High	High	5.79e-05	7.528e-08	4.58
False	High	[R].LIEGVHPGSLVEKLPDSPALAK.[K]	1xPhospho [S17(100)]	1.06908e-06	5.67837e-05	1	1	3	Q13586	Q13586 [559-580]	Q13586 1xPhospho [S575(100)]	1	2350.24179	High	High	5.79e-05	5.158e-07	5.92
False	High	[R].ILELSGSSSEDSEKVIAGLYQR.[A]		1.44382e-06	5.67837e-05	1	1	1	P78527	P78527 [3359-3380]		1	2381.21946	High	High	5.79e-05	7.139e-07	3.86
False	High	[R].ILELTPEPDRPR.[I]		6.69115e-06	5.67837e-05	1	1	2	Q14004	Q14004 [1242-1253]		0	1435.79035	High	High	5.79e-05	3.729e-06	3.65
False	High	[K].LLELTSSYSPDVSDYKEGR.[I]		3.99712e-08	5.67837e-05	1	1	1	P38432	P38432 [481-499]		1	2159.05027	High	High	5.79e-05	1.498e-08	4.45
False	High	[K].IIENAENEYQTAISENYQTMSDTTFK.[A]	1xOxidation [M20]	8.69417e-08	5.67837e-05	1	1	1	P52907	P52907 [231-256]		0	3056.36772	High	High	5.79e-05	3.46e-08	5.6
False	High	[R].ILENEKDLEEAEEYKEAR.[L]		1.72426e-08	5.67837e-05	1	1	1	O75347	O75347 [81-98]		2	2208.06665	High	High	5.79e-05	6.066e-09	5.77
False	High	[R].ILENEKDLEEAEEYKEAR.[L]	1xPhospho [Y14(100)]	1.17387e-05	5.67837e-05	1	1	1	O75347	O75347 [81-98]	O75347 1xPhospho [Y94(100)]	2	2288.03298	High	High	5.79e-05	6.839e-06	4.0
False	High	[K].LIENVDPEKAVQLYQQTANVFENEER.[L]		2.8937e-05	5.67837e-05	1	1	1	Q99747	Q99747 [124-149]		1	3076.52218	High	High	5.79e-05	1.819e-05	3.44
False	High	[R].ILEPDDFLDDLDDEDYEEDTPK.[R]		6.8993e-05	5.67837e-05	1	1	1	Q92785	Q92785 [157-178]		0	2641.11992	High	High	5.79e-05	4.721e-05	3.07
False	High	[K].TGVTSTSDSEEEGDDQEGEKKR.[K]	2xPhospho [S7(97.9); S9(100)]	2.55272e-08	5.67837e-05	1	1	4	O75475	O75475 [267-288]	O75475 2xPhospho [S273(97.9); S275(100)]	2	2543.96584	High	High	5.79e-05	9.248e-09	6.4
False	High	[R].ILEPDDFLDDLDDEDYEEDTPKR.[R]		4.9384e-08	5.67837e-05	1	1	1	Q92785	Q92785 [157-179]		1	2797.22103	High	High	5.79e-05	1.882e-08	4.78
False	High	[R].ILEPDDFLDDLDDEDYEEDTPKR.[R]	1xPhospho [Y16(100)]	1.34186e-05	5.67837e-05	1	1	1	Q92785	Q92785 [157-179]	Q92785 1xPhospho [Y172(100)]	1	2877.18737	High	High	5.79e-05	7.902e-06	4.08
False	High	[R].ILEPDDFLDDLDDEDYEEDTPKRR.[G]		5.36074e-07	5.67837e-05	1	1	1	Q92785	Q92785 [157-180]		2	2953.32215	High	High	5.79e-05	2.452e-07	4.27
False	High	[R].ILEPDDFLDDLDDEDYEEDTPKRR.[G]	1xPhospho [T20(100)]	4.24622e-05	5.67837e-05	1	1	2	Q92785	Q92785 [157-180]	Q92785 1xPhospho [T176(100)]	2	3033.28848	High	High	5.79e-05	2.768e-05	4.89
False	High	[K].TGVTSTSDSEEEGDDQEGEKKR.[K]	1xPhospho [S9(100)]	1.44997e-08	5.67837e-05	1	1	5	O75475	O75475 [267-288]	O75475 1xPhospho [S275(100)]	2	2463.99951	High	High	5.79e-05	5.023e-09	6.04
False	High	[K].TGVTSTSDSEEEGDDQEGEKKR.[K]		7.4811e-06	5.67837e-05	1	1	1	O75475	O75475 [267-288]		2	2384.03317	High	High	5.79e-05	4.203e-06	3.57
False	High	[R].LLEQLQEIGQEKEQLTQELQEAR.[K]		6.80777e-08	5.67837e-05	1	1	1	Q4V328	Q4V328 [401-423]		1	2753.43158	High	High	5.79e-05	2.657e-08	5.34
False	High	[K].IIEQLSPQAATSR.[D]		3.6579e-05	5.67837e-05	1	2	1	Q03468	Q03468 [153-165]		0	1413.76962	High	High	5.79e-05	2.348e-05	2.69
False	High	[R].ILEQQNSSRTLEK.[N]		1.67042e-05	5.67837e-05	1	1	2	Q16181	Q16181 [417-429]		1	1545.82311	High	High	5.79e-05	1.002e-05	3.49
False	High	[K].TGVTSTSDSEEEGDDQEGEKK.[R]	2xPhospho [S7(98.2); S9(100)]	7.62416e-05	5.67837e-05	1	1	1	O75475	O75475 [267-287]	O75475 2xPhospho [S273(98.2); S275(100)]	1	2387.86473	High	High	5.79e-05	5.28e-05	3.34
False	High	[K].TGVTSTSDSEEEGDDQEGEK.[K]	2xPhospho [S9(100); S/T]	1.01894e-05	5.67837e-05	1	1	1	O75475	O75475 [267-286]	O75475 2xPhospho [S275(100); S/T]	0	2259.76976	High	High	5.79e-05	5.872e-06	3.72
False	High	[R].LLESLDQLELR.[V]		3.0256e-05	5.67837e-05	1	1	1	O95816	O95816 [28-38]		0	1328.74201	High	High	5.79e-05	1.908e-05	2.37
False	High	[R].ILEGPQQSLSGSPLQPIPASPPPQIPPGLRPR.[F]	1xPhospho [S20(100)]	5.48507e-07	5.67837e-05	1	1	4	O15446	O15446 [117-148]	O15446 1xPhospho [S136(100)]	0	3404.809	High	High	5.79e-05	2.516e-07	6.0
False	High	[R].ILEGPQQSLSGSPLQPIPASPPPQIPPGLRPR.[F]		6.12072e-11	5.67837e-05	1	1	7	O15446	O15446 [117-148]		0	3324.84267	High	High	5.79e-05	1.392e-11	5.99
False	High	[K].LLEGEESRISLPLPNFSSLNLR.[E]		9.02511e-05	5.67837e-05	1	1	1	P08670	P08670 [403-424]		1	2484.34566	High	High	5.79e-05	6.374e-05	3.08
False	High	[R].TGYESGEYEMLGEGLGVK.[E]	1xOxidation [M10]	1.1569e-06	5.67837e-05	1	1	2	Q13561	Q13561 [79-96]		0	1934.8688	High	High	5.79e-05	5.624e-07	3.87
False	High	[K].ILDPNTGEPAPVLSSPPPADVSTFLAFPSPEKLLR.[L]	2xPhospho [S29(100); S/T]	1.47353e-06	5.67837e-05	1	1	2	P46060	P46060 [414-448]	P46060 2xPhospho [S442(100); S/T]	1	3832.885	High	High	5.79e-05	7.293e-07	6.09
False	High	[R].THFSTAYELPLLTR.[A]		5.04279e-05	5.67837e-05	1	1	1	Q9H161	Q9H161 [283-296]		0	1648.86933	High	High	5.79e-05	3.345e-05	3.17
False	High	[R].LLDRNQDETEDTELQGMNEYLSSFK.[V]	1xOxidation [M17]	1.97475e-07	5.67837e-05	1	1	1	Q14839	Q14839 [1257-1281]		1	2991.3524	High	High	5.79e-05	8.362e-08	4.47
False	High	[K].ILDSVGIEADDDRLNK.[V]		1.02152e-05	5.67837e-05	1	1	1	P05387	P05387 [26-41]		1	1772.90248	High	High	5.79e-05	5.881e-06	3.16
False	High	[K].ILDSVGIEADDDRLNKVISELNGK.[N]		1.60053e-05	5.67837e-05	1	1	1	P05387	P05387 [26-49]		2	2613.373	High	High	5.79e-05	9.557e-06	3.42
False	High	[R].IIDVVYNASNNELVR.[T]		3.38684e-06	5.67837e-05	1	1	2	P62241	P62241 [78-92]		0	1718.90717	High	High	5.79e-05	1.788e-06	3.66
False	High	[K].LIEDEFIIDESDQSFASR.[S]		8.62671e-05	5.67837e-05	1	1	2	Q03188	Q03188 [298-315]		0	2113.99242	High	High	5.79e-05	6.063e-05	2.59
False	High	[R].LIEDNEYTAR.[EQ]		0.000100427	5.67837e-05	2	4	1	P06241; P12931	P06241 [414-423]; P12931 [413-422]		0	1223.59026	High	High	5.79e-05	7.191e-05	3.02
False	High	[K].IIEDQQESLNKWK.[S]		2.23947e-05	5.67837e-05	1	1	1	P05455	P05455 [318-330]		1	1630.84351	High	High	5.79e-05	1.377e-05	2.95
False	High	[R].LLEDSDSEDEAAPSPLQPALRPNPTAILDEAPKPK.[R]	1xPhospho [S/T]	2.39664e-07	5.67837e-05	1	1	2	Q9BW85	Q9BW85 [207-241]		0	3804.85792	High	High	5.79e-05	1.033e-07	4.3
False	High	[R].LLEDSDSEDEAAPSPLQPALRPNPTAILDEAPKPK.[R]	2xPhospho [S5(100); S7(100)]	7.21862e-08	5.67837e-05	1	1	5	Q9BW85	Q9BW85 [207-241]	Q9BW85 2xPhospho [S211(100); S213(100)]	0	3884.82425	High	High	5.79e-05	2.829e-08	6.48
False	High	[K].ILESLKNMTVEQLLTGSPTSPTVEPEKPTR.[E]	1xPhospho [S20(98.9)]	9.06971e-06	5.67837e-05	1	1	1	Q9C0C9	Q9C0C9 [820-849]	Q9C0C9 1xPhospho [S839(98.9)]	1	3375.71171	High	High	5.79e-05	5.179e-06	5.44
False	High	[R].LLEDSEESSEETVSR.[A]	1xPhospho [S8(99.6)]	4.06728e-06	5.67837e-05	1	1	5	O60231	O60231 [99-113]	O60231 1xPhospho [S106(99.6)]	0	1789.73752	High	High	5.79e-05	2.181e-06	3.44
False	High	[K].ILEEENSLAEYHSR.[L]		7.38119e-05	5.67837e-05	1	1	1	Q15650	Q15650 [335-348]		0	1689.80785	High	High	5.79e-05	5.088e-05	3.05
False	High	[R].LLEELEEGQKGVGDGTVSWGLEDDEDMTLTR.[W]	1xOxidation [M27]	3.54808e-07	5.67837e-05	2	2	1	Q13404; Q15819	Q13404 [17-47]; Q15819 [15-45]		1	3437.59006	High	High	5.79e-05	1.573e-07	3.83
False	High	[K].LLEEMDQEFGVSTLVEEEFGQR.[R]		3.63106e-05	5.67837e-05	1	1	2	O43290	O43290 [223-244]		0	2585.20757	High	High	5.79e-05	2.33e-05	2.69
False	High	[K].LLEEMDQEFGVSTLVEEEFGQR.[R]	1xOxidation [M5]	3.87548e-06	5.67837e-05	1	1	2	O43290	O43290 [223-244]		0	2601.20249	High	High	5.79e-05	2.068e-06	4.01
False	High	[K].LLEENETEAVTVPTPSPTPVR.[S]	1xPhospho [S16(99.5)]	4.60671e-06	5.67837e-05	1	1	3	Q9UHR4	Q9UHR4 [399-419]	Q9UHR4 1xPhospho [S414(99.5)]	0	2359.14286	High	High	5.79e-05	2.489e-06	4.07
False	High	[R].IIEENIPELLSLNLSNNR.[L]		6.16928e-06	5.67837e-05	1	1	2	Q9UBU9	Q9UBU9 [259-276]		0	2081.12371	High	High	5.79e-05	3.41e-06	3.45
False	High	[K].LLEENVSAFKTEYDAVAEK.[A]		1.23156e-05	5.67837e-05	1	1	1	Q9NTJ3	Q9NTJ3 [858-876]		1	2156.07576	High	High	5.79e-05	7.195e-06	3.25
False	High	[K].THDHQLESSLSPVEVFAK.[T]		1.60678e-06	5.67837e-05	1	1	3	Q9H410	Q9H410 [20-37]		0	2024.00834	High	High	5.79e-05	8.006e-07	3.85
False	High	[K].ILEGDNGMDSDMEEEADDGSK.[M]	2xOxidation [M8; M12]; 1xPhospho [S10(100)]	7.69265e-06	5.67837e-05	1	1	2	Q9H8G2	Q9H8G2 [194-214]	Q9H8G2 1xPhospho [S203(100)]	0	2368.83164	High	High	5.79e-05	4.329e-06	3.31
False	High	[R].TGYTLDVTTGQR.[K]		9.37553e-05	5.67837e-05	2	2	1	O43390; O60506	O43390 [134-145]; O60506 [131-142]		0	1311.65392	High	High	5.79e-05	6.654e-05	2.6
False	High	[R].TGYESGEYEMLGEGLGVKETPQQK.[Y]	1xOxidation [M10]	1.98362e-08	5.67837e-05	1	1	2	Q13561	Q13561 [79-102]		1	2646.22395	High	High	5.79e-05	7.045e-09	5.0
False	High	[K].ILEDTQFVDGYKQLGFQETAYGEFLSR.[L]		6.20658e-05	5.67837e-05	1	1	1	Q14C86	Q14C86 [76-102]		1	3154.53677	High	High	5.79e-05	4.196e-05	3.28
False	High	[K].ILESLKNMTVEQLLTGSPTSPTVEPEKPTR.[E]	1xOxidation [M8]; 1xPhospho [S20(100)]	1.93988e-06	5.67837e-05	1	1	1	Q9C0C9	Q9C0C9 [820-849]	Q9C0C9 1xPhospho [S839(100)]	1	3391.70663	High	High	5.79e-05	9.82e-07	4.19
False	High	[K].LLESPGVEAGEGEAEKEEAGAQGRPLR.[A]	1xPhospho [S4(100)]	2.5936e-07	5.67837e-05	1	1	2	Q6NYC8	Q6NYC8 [365-391]	Q6NYC8 1xPhospho [S368(100)]	1	2859.35202	High	High	5.79e-05	1.122e-07	6.49
False	High	[K].TGVLAAVLASQPSIPR.[S]		1.01637e-05	5.67837e-05	1	1	2	Q96D71	Q96D71 [724-739]		0	1579.91662	High	High	5.79e-05	5.848e-06	3.96
False	High	[K].IIHDFPQFYPLGIVQHD.[-]		2.32491e-05	5.67837e-05	1	1	1	P35244	P35244 [105-121]		0	2039.03852	High	High	5.79e-05	1.436e-05	2.99
False	High	[K].TGSPGPELLFHEGQQK.[R]	1xPhospho [S3(99.5)]	3.75902e-06	5.67837e-05	1	1	1	Q14202	Q14202 [462-477]	Q14202 1xPhospho [S464(99.5)]	0	1804.82656	High	High	5.79e-05	2e-06	3.88
False	High	[R].TGSNISGASSDISLDEQYKHQLEETKK.[E]	1xPhospho [S3(99.5)]	6.15129e-07	5.67837e-05	1	1	1	P22059	P22059 [377-403]	P22059 1xPhospho [S379(99.5)]	2	3045.40484	High	High	5.79e-05	2.846e-07	4.5
False	High	[K].IIHGSESMDSGISLDNSYK.[M]	1xOxidation [M8]	1.36575e-05	5.67837e-05	1	1	1	P42574	P42574 [20-38]		0	2068.94918	High	High	5.79e-05	8.068e-06	2.89
False	High	[K].LIHPDEDISLEER.[R]		6.99667e-05	5.67837e-05	1	1	1	O43670	O43670 [363-375]		0	1565.78058	High	High	5.79e-05	4.792e-05	3.53
False	High	[K].LIHTLDDRTQLWASEPGTPPLPTSLPSQNPILK.[N]		1.47136e-09	5.67837e-05	1	1	3	Q9BXP5	Q9BXP5 [527-559]		1	3635.94317	High	High	5.79e-05	4.284e-10	7.51
False	High	[R].ILHTLLASGEDALDFTQESEPSYISDVGPPGR.[S]		1.37265e-05	5.67837e-05	1	1	1	Q8N1F7	Q8N1F7 [144-175]		0	3414.66997	High	High	5.79e-05	8.112e-06	3.62
False	High	[K].LLKEGEEPTVYSDEEEPK.[D]	1xPhospho [S12(100)]	1.21611e-05	5.67837e-05	1	1	2	O00264	O00264 [170-187]	O00264 1xPhospho [S181(100)]	1	2171.96317	High	High	5.79e-05	7.105e-06	4.0
False	High	[K].LLKEGEEPTVYSDEEEPKDESAR.[K]		3.65142e-10	5.67837e-05	1	1	2	O00264	O00264 [170-192]		2	2650.23663	High	High	5.79e-05	9.525e-11	5.62
False	High	[K].LLKEGEEPTVYSDEEEPKDESAR.[K]	1xPhospho [S12(100)]	1.01238e-08	5.67837e-05	1	1	16	O00264	O00264 [170-192]	O00264 1xPhospho [S181(100)]	2	2730.20296	High	High	5.79e-05	3.412e-09	5.87
False	High	[K].LLKEGEEPTVYSDEEEPKDESAR.[K]	2xPhospho [Y11(99.1); S12(99.1)]	7.21179e-05	5.67837e-05	1	1	1	O00264	O00264 [170-192]	O00264 2xPhospho [Y180(99.1); S181(99.1)]	2	2810.16929	High	High	5.79e-05	4.963e-05	2.79
False	High	[K].LIGVPADAEALSER.[S]		4.0048e-05	5.67837e-05	1	1	1	Q96EA4	Q96EA4 [535-548]		0	1440.76928	High	High	5.79e-05	2.594e-05	2.95
False	High	[R].TGSNISGASSDISLDEQYKHQLEETK.[K]		5.27838e-05	5.67837e-05	1	1	1	P22059	P22059 [377-402]		1	2837.34355	High	High	5.79e-05	3.509e-05	4.03
False	High	[K].LIKNNASTDYDLSDKSINPLGGFVHYGEVTNDFVMLK.[G]	1xOxidation [M35]	2.43928e-06	5.67837e-05	1	1	1	P39023	P39023 [298-334]		2	4131.03794	High	High	5.79e-05	1.255e-06	6.32
False	High	[R].LLKPGEEPSEYTDEEDTKDHNKQD.[-]		3.48334e-08	5.67837e-05	1	1	4	O15173	O15173 [200-223]		2	2817.26972	High	High	5.79e-05	1.291e-08	4.07
False	High	[R].LLKPGEEPSEYTDEEDTKDHNKQD.[-]	1xPhospho [T12(100)]	1.19889e-06	5.67837e-05	1	1	4	O15173	O15173 [200-223]	O15173 1xPhospho [T211(100)]	2	2897.23605	High	High	5.79e-05	5.848e-07	3.94
False	High	[R].TGSLKPNPASPLPASPYGGPTPASYTTASTPAGPAFPVQVK.[V]	1xPhospho [S10(100)]	2.04671e-05	5.67837e-05	1	1	1	Q15654	Q15654 [133-173]	Q15654 1xPhospho [S142(100)]	0	4060.01034	High	High	5.79e-05	1.25e-05	4.77
False	High	[K].IIKPVLTQESATYIAEEYSR.[L]		8.68755e-06	5.67837e-05	1	1	1	P25205	P25205 [577-596]		0	2311.218	High	High	5.79e-05	4.94e-06	4.05
False	High	[K].LLKQKSEEPSVSIPFLQTALLR.[S]		2.24507e-05	5.67837e-05	1	1	1	Q5SW79	Q5SW79 [441-462]		2	2497.43884	High	High	5.79e-05	1.381e-05	4.24
False	High	[R].TGSLKPNPASPLPASPYGGPTPASYTTASTPAGPAFPVQVK.[V]		1.743e-07	5.67837e-05	1	1	1	Q15654	Q15654 [133-173]		0	3980.04401	High	High	5.79e-05	7.327e-08	4.83
False	High	[K].TGSLGKKPEIAQVIASYTATGPEQLTLAPGQLILIR.[K]		2.26195e-05	5.67837e-05	1	1	1	Q15811	Q15811 [1069-1104]		1	3735.10549	High	High	5.79e-05	1.392e-05	3.88
False	High	[R].LLLAEDSEEEVDFLSER.[R]		1.81564e-06	5.67837e-05	1	1	6	Q14676	Q14676 [162-178]		0	1993.96006	High	High	5.79e-05	9.125e-07	3.8
False	High	[R].LLLAEDSEEEVDFLSER.[R]	1xPhospho [S7(100)]	5.90872e-06	5.67837e-05	1	1	12	Q14676	Q14676 [162-178]	Q14676 1xPhospho [S168(100)]	0	2073.92639	High	High	5.79e-05	3.261e-06	4.52
False	High	[R].LLLAEDSEEEVDFLSERR.[M]		1.39326e-06	5.67837e-05	1	1	2	Q14676	Q14676 [162-179]		1	2150.06117	High	High	5.79e-05	6.872e-07	4.05
False	High	[K].LIKNNASTDYDLSDKSINPLGGFVHYGEVTNDFVMLK.[G]		1.29531e-05	5.67837e-05	1	1	1	P39023	P39023 [298-334]		2	4115.04302	High	High	5.79e-05	7.61e-06	4.93
False	High	[K].ILDPNTGEPAPVLSSPPPADVSTFLAFPSPEKLLR.[L]	1xPhospho [S29(100)]	1.28306e-08	5.67837e-05	1	1	3	P46060	P46060 [414-448]	P46060 1xPhospho [S442(100)]	1	3752.91867	High	High	5.79e-05	4.404e-09	7.22
False	High	[K].LLGTIYTAAEEIEAVGGK.[A]		6.18496e-06	5.67837e-05	1	1	2	Q6YN16	Q6YN16 [50-67]		0	1834.97967	High	High	5.79e-05	3.427e-06	3.57
False	High	[R].LLGSSASSPGYQSSYQVGINQR.[F]		3.92725e-05	5.67837e-05	1	1	1	Q9P2B4	Q9P2B4 [437-458]		0	2299.13131	High	High	5.79e-05	2.538e-05	3.59
False	High	[K].TGVAGEDMQDNSGTYGK.[I]	1xOxidation [M8]	8.26193e-05	5.67837e-05	1	1	1	Q05655	Q05655 [320-336]		0	1745.72828	High	High	5.79e-05	5.779e-05	1.57
False	High	[K].ILEYNNENDFLAGSPDAAIDSR.[Y]	1xPhospho [S14(100)]	1.65371e-05	5.67837e-05	1	1	1	A1L020	A1L020 [295-316]	A1L020 1xPhospho [S308(100)]	0	2504.0977	High	High	5.79e-05	9.907e-06	4.88
False	High	[K].TGTLQPWNSDSTLNSR.[Q]		2.65294e-05	5.67837e-05	1	1	1	Q9H0H5	Q9H0H5 [249-264]		0	1776.85112	High	High	5.79e-05	1.656e-05	2.82
False	High	[K].TGTAYTFFTPNNIK.[Q]		3.14768e-05	5.67837e-05	1	1	1	P17844	P17844 [438-451]		0	1574.78493	High	High	5.79e-05	1.995e-05	3.35
False	High	[R].IIGATDSSGELMFLMK.[W]		1.9961e-05	5.67837e-05	2	2	1	Q13185; P83916	Q13185 [126-141]; P83916 [122-137]		0	1712.85976	High	High	5.79e-05	1.215e-05	2.55
False	High	[R].IIGATDSSGELMFLMK.[W]	1xOxidation [M15]	6.47584e-05	5.67837e-05	2	2	1	Q13185; P83916	Q13185 [126-141]; P83916 [122-137]		0	1728.85467	High	High	5.79e-05	4.399e-05	2.2
False	High	[R].IIGATDSSGELMFLMK.[W]	2xOxidation [M12; M15]	1.61671e-05	5.67837e-05	2	2	2	Q13185; P83916	Q13185 [126-141]; P83916 [122-137]		0	1744.84959	High	High	5.79e-05	9.663e-06	3.07
False	High	[R].ILGDPEEESWSPSLTNLEK.[V]		6.32786e-06	5.67837e-05	1	1	2	Q9HC52	Q9HC52 [342-360]		0	2144.03937	High	High	5.79e-05	3.508e-06	3.3
False	High	[R].ILGDPEEESWSPSLTNLEK.[V]	1xPhospho [S11(100)]	0.000102209	5.67837e-05	1	1	4	Q9HC52	Q9HC52 [342-360]	Q9HC52 1xPhospho [S352(100)]	0	2224.0057	High	High	5.79e-05	7.324e-05	3.27
False	High	[K].TGSYGALAEITASK.[E]	1xPhospho [T/S/Y]	9.97657e-05	5.67837e-05	1	1	1	O14974	O14974 [443-456]		0	1448.66687	High	High	5.79e-05	7.136e-05	3.38
False	High	[K].LLGELLQDNAK.[L]		9.37553e-05	5.67837e-05	1	1	1	P37837	P37837 [259-269]		0	1213.67868	High	High	5.79e-05	6.647e-05	2.95
False	High	[R].LLGSSFSSGPVADGIIR.[V]		6.22128e-05	5.67837e-05	1	1	1	O43597	O43597 [135-151]		0	1675.90136	High	High	5.79e-05	4.209e-05	2.51
False	High	[K].TGSYGALAEITASK.[E]		5.65753e-05	5.67837e-05	1	1	1	O14974	O14974 [443-456]		0	1368.70054	High	High	5.79e-05	3.797e-05	3.26
False	High	[R].LLGLTPPEGGAGDRSEEEASSTEKPTK.[A]		2.48677e-05	5.67837e-05	1	1	2	Q9UGY1	Q9UGY1 [120-146]		1	2756.35847	High	High	5.79e-05	1.541e-05	3.72
False	High	[R].LLGLTPPEGGAGDRSEEEASSTEKPTK.[A]	1xPhospho [S/T]	3.29068e-05	5.67837e-05	1	1	1	Q9UGY1	Q9UGY1 [120-146]		1	2836.3248	High	High	5.79e-05	2.096e-05	3.23
False	High	[K].TGSSSPPGGPPKPGSQLDSMLGSLQSDLNK.[L]	1xOxidation [M20]; 1xPhospho [S5(99.2)]	4.43441e-06	5.67837e-05	1	1	1	P49023	P49023 [318-347]	P49023 1xPhospho [S322(99.2)]	0	3035.40274	High	High	5.79e-05	2.391e-06	3.81
False	High	[K].TGSSLLKEEEEDGQEGSIHNLPLVTSQRPFYDGPMPTPR.[Q]	1xOxidation [M35]	2.74002e-05	5.67837e-05	1	1	1	O75717	O75717 [391-429]		1	4328.07757	High	High	5.79e-05	1.714e-05	6.95
False	High	[R].LLGPSAAADILQLSSSLPLQSR.[G]		8.59998e-06	5.67837e-05	1	1	4	Q7Z6Z7	Q7Z6Z7 [2580-2601]		0	2237.24997	High	High	5.79e-05	4.888e-06	3.88
False	High	[K].ILGQEGDASYLASEISTWDGVIVTPSEK.[A]		4.9133e-08	5.67837e-05	1	1	2	Q12905	Q12905 [329-356]		0	2965.46769	High	High	5.79e-05	1.874e-08	5.36
False	High	[K].TGSPGSEVVTLQQFLEESNKLTSVQIK.[S]	1xPhospho [S3(99.3)]	2.68617e-08	5.67837e-05	1	1	1	Q3V6T2	Q3V6T2 [1673-1699]	Q3V6T2 1xPhospho [S1675(99.3)]	1	2999.49729	High	High	5.79e-05	9.775e-09	5.45
False	High	[R].ILGSASPEEEQEKPILDRPTR.[I]		5.80775e-05	5.67837e-05	1	1	2	Q7Z422	Q7Z422 [102-122]		0	2365.23578	High	High	5.79e-05	3.903e-05	2.54
False	High	[R].ILGSASPEEEQEKPILDRPTR.[I]	1xPhospho [S6(100)]	3.11673e-05	5.67837e-05	1	1	3	Q7Z422	Q7Z422 [102-122]	Q7Z422 1xPhospho [S107(100)]	0	2445.20211	High	High	5.79e-05	1.975e-05	5.11
False	High	[K].LLGSLDEVVLLSPVPELR.[D]		4.86613e-07	5.67837e-05	1	1	3	Q9H1A4	Q9H1A4 [544-561]		0	1949.13175	High	High	5.79e-05	2.213e-07	3.68
False	High	[K].LLGSLDEVVLLSPVPELR.[D]	1xPhospho [S4(100)]	1.21304e-05	5.67837e-05	1	1	3	Q9H1A4	Q9H1A4 [544-561]	Q9H1A4 1xPhospho [S547(100)]	0	2029.09809	High	High	5.79e-05	7.086e-06	3.29
False	High	[R].LLGLGSASGSVGR.[V]		5.69815e-05	5.67837e-05	1	1	1	Q9BU76	Q9BU76 [118-130]		0	1173.65861	High	High	5.79e-05	3.824e-05	2.93
False	High	[K].ILLAELEQLKGQGK.[S]		2.79497e-05	5.67837e-05	1	1	2	P08670	P08670 [130-143]		1	1539.91047	High	High	5.79e-05	1.754e-05	2.4
False	High	[K].ILDPNTGEPAPVLSSPPPADVSTFLAFPSPEKLLR.[L]		5.72537e-05	5.67837e-05	1	1	1	P46060	P46060 [414-448]		1	3672.95234	High	High	5.79e-05	3.837e-05	3.13
False	High	[K].THINIVVIGHVDSGK.[S]		1.93988e-06	5.67837e-05	1	3	2	P68104	P68104 [6-20]		0	1588.88057	High	High	5.79e-05	9.817e-07	3.86
False	High	[K].TKFASDDEHDEHDENGATGPVKR.[A]		3.08606e-05	5.67837e-05	1	1	2	P05455	P05455 [362-384]		2	2555.13931	High	High	5.79e-05	1.952e-05	2.81
False	High	[K].LKQLEMENSPLLSPR.[S]	1xOxidation [M6]	1.00106e-05	5.67837e-05	1	1	1	Q9HCM4	Q9HCM4 [509-523]		1	1770.94185	High	High	5.79e-05	5.751e-06	3.38
False	High	[K].LKQLMEQDASSSPSAQVIGLK.[N]	1xOxidation [M5]	7.44326e-06	5.67837e-05	1	1	1	Q9H4L5	Q9H4L5 [361-381]		1	2246.16967	High	High	5.79e-05	4.182e-06	3.8
False	High	[K].LKQLMEQDASSSPSAQVIGLK.[N]	1xOxidation [M5]; 1xPhospho [S12(100)]	2.4377e-05	5.67837e-05	1	1	1	Q9H4L5	Q9H4L5 [361-381]	Q9H4L5 1xPhospho [S372(100)]	1	2326.136	High	High	5.79e-05	1.512e-05	3.94
False	High	[R].LKSEDELRPEVDEHTQK.[T]	1xPhospho [S3(100)]	3.8417e-05	5.67837e-05	1	1	2	Q96D71	Q96D71 [707-723]	Q96D71 1xPhospho [S709(100)]	1	2132.98597	High	High	5.79e-05	2.477e-05	4.35
False	High	[R].LKSEDELRPEVDEHTQKTGVLAAVLASQPSIPR.[S]		2.28891e-06	5.67837e-05	1	1	2	Q96D71	Q96D71 [707-739]		2	3613.91841	High	High	5.79e-05	1.173e-06	5.27
False	High	[R].LKSEDGVEGDLGETQSR.[T]		1.1796e-08	5.67837e-05	1	1	2	Q09666	Q09666 [133-149]		1	1819.86683	High	High	5.79e-05	4.028e-09	4.3
False	High	[R].LKSEDGVEGDLGETQSR.[T]	1xPhospho [S3(100)]	4.01459e-05	5.67837e-05	1	1	3	Q09666	Q09666 [133-149]	Q09666 1xPhospho [S135(100)]	1	1899.83316	High	High	5.79e-05	2.602e-05	3.56
False	High	[K].IKSEHPGLSIGDTAK.[K]		8.88397e-05	5.67837e-05	1	1	1	P26583	P26583 [113-127]		1	1552.83295	High	High	5.79e-05	6.26e-05	2.35
False	High	[K].LKSENQVLGQYIENLMSASSVFQTTDTK.[S]		7.48449e-05	5.67837e-05	1	1	1	Q9UIL1	Q9UIL1 [128-155]		1	3131.55652	High	High	5.79e-05	5.165e-05	2.83
False	High	[K].TKFASDDEHDEHDENGATGPVK.[R]	1xPhospho [S5(100)]	6.72518e-06	5.67837e-05	1	1	2	P05455	P05455 [362-383]	P05455 1xPhospho [S366(100)]	1	2479.00453	High	High	5.79e-05	3.743e-06	3.56
False	High	[K].TKEVYELLDSPGKVLLQSK.[D]		9.6761e-08	5.67837e-05	1	1	2	P22234	P22234 [18-36]		2	2147.19581	High	High	5.79e-05	3.881e-08	4.21
False	High	[R].LKSLNANTDITSLAR.[K]	1xPhospho [S3(100)]	3.13217e-05	5.67837e-05	1	1	2	Q92845	Q92845 [58-72]	Q92845 1xPhospho [S60(100)]	1	1696.86294	High	High	5.79e-05	1.985e-05	3.35
False	High	[K].LKSPVLSNTTTEPASTMSPPPAK.[K]	1xOxidation [M17]	4.4578e-05	5.67837e-05	1	1	1	Q9P275	Q9P275 [665-687]		1	2370.2221	High	High	5.79e-05	2.921e-05	3.25
False	High	[K].LKSPVLSNTTTEPASTMSPPPAK.[K]	1xOxidation [M17]; 1xPhospho [S3(100)]	1.36575e-05	5.67837e-05	1	1	1	Q9P275	Q9P275 [665-687]	Q9P275 1xPhospho [S667(100)]	1	2450.18843	High	High	5.79e-05	8.053e-06	3.61
False	High	[K].LKSPVLSNTTTEPASTMSPPPAKK.[L]	1xOxidation [M17]	7.17833e-05	5.67837e-05	1	1	1	Q9P275	Q9P275 [665-688]		2	2498.31707	High	High	5.79e-05	4.934e-05	2.76
False	High	[R].IKSYDYEAWAK.[L]		6.1773e-05	5.67837e-05	1	1	2	Q9H6T3	Q9H6T3 [85-95]		1	1373.67359	High	High	5.79e-05	4.184e-05	2.68
False	High	[R].IKSYDYEAWAKLDVDR.[I]		1.317e-07	5.67837e-05	1	1	2	Q9H6T3	Q9H6T3 [85-100]		2	1971.98107	High	High	5.79e-05	5.407e-08	4.71
False	High	[K].TKEVYELLDSPGK.[V]	1xPhospho [S10(100)]	2.82284e-05	5.67837e-05	1	1	1	P22234	P22234 [18-30]	P22234 1xPhospho [S27(100)]	1	1558.74003	High	High	5.79e-05	1.773e-05	3.82
False	High	[R].LKTEEGEIDYSAEEGENRR.[E]		6.19847e-07	5.67837e-05	1	1	2	Q8WVV9	Q8WVV9 [25-43]		2	2225.03166	High	High	5.79e-05	2.872e-07	3.87
False	High	[R].LKTEEGEIDYSAEEGENRR.[E]	1xPhospho [S11(100)]	3.69398e-05	5.67837e-05	1	1	1	Q8WVV9	Q8WVV9 [25-43]	Q8WVV9 1xPhospho [S35(100)]	2	2304.99799	High	High	5.79e-05	2.375e-05	3.54
False	High	[R].IKTEPSSPLSDPSDIIR.[V]		6.20658e-05	5.67837e-05	1	1	2	Q9ULJ3	Q9ULJ3 [429-445]		1	1854.98073	High	High	5.79e-05	4.2e-05	2.96
False	High	[R].IKTEPSSPLSDPSDIIR.[V]	1xPhospho [S7(100)]	1.52583e-05	5.67837e-05	1	1	2	Q9ULJ3	Q9ULJ3 [429-445]	Q9ULJ3 1xPhospho [S435(100)]	1	1934.94706	High	High	5.79e-05	9.073e-06	3.59
False	High	[R].LKQDTYGDIYNFPIHAFDK.[A]		6.75939e-06	5.67837e-05	1	1	1	Q9BXY0	Q9BXY0 [170-188]		1	2285.12371	High	High	5.79e-05	3.764e-06	3.51
False	High	[K].TKFASDDEHDEHDENGATGPVKR.[A]	1xPhospho [S5(100)]	9.57799e-08	5.67837e-05	1	1	7	P05455	P05455 [362-384]	P05455 1xPhospho [S366(100)]	2	2635.10564	High	High	5.79e-05	3.836e-08	5.48
False	High	[R].TKGDEEEYWNSSK.[F]		1.76532e-05	5.67837e-05	1	1	2	Q9H9C1	Q9H9C1 [4-16]		1	1572.68126	High	High	5.79e-05	1.065e-05	2.21
False	High	[K].IKPSSSANAIYSLAARPLPVPK.[L]	1xPhospho [S/Y]	6.34394e-06	5.67837e-05	1	1	1	P22681	P22681 [664-685]		0	2360.27376	High	High	5.79e-05	3.515e-06	4.92
False	High	[R].IKEEPVSEEGEEDEEQEAEEEPMDTSPSGLHSK.[L]	1xOxidation [M23]; 1xPhospho [S7(100)]	6.42352e-07	5.67837e-05	1	1	3	Q9NVU0	Q9NVU0 [497-529]	Q9NVU0 1xPhospho [S503(100)]	1	3796.54266	High	High	5.79e-05	2.983e-07	7.04
False	High	[R].IKEETEIIEGEVVEIQIDRPATGTGSK.[V]		9.71287e-14	5.67837e-05	1	1	3	Q9Y230	Q9Y230 [131-157]		1	2941.53644	High	High	5.79e-05	1.348e-14	7.84
False	High	[K].IKEKGSFSDTGLGDGK.[M]	1xPhospho [S6(99.6)]	1.54126e-05	5.67837e-05	1	1	3	Q9Y2W1	Q9Y2W1 [372-387]	Q9Y2W1 1xPhospho [S377(99.6)]	2	1718.79967	High	High	5.79e-05	9.172e-06	3.88
False	High	[R].IKERPALNAQGGIYVINPEMGR.[S]	1xOxidation [M20]	2.64622e-06	5.67837e-05	1	1	2	P55082	P55082 [271-292]		1	2442.29219	High	High	5.79e-05	1.371e-06	5.04
False	High	[R].IKEYPLYIEGGATPVVVR.[S]		1.8193e-05	5.67837e-05	1	1	1	Q9P2Q2	Q9P2Q2 [834-851]		1	2004.11644	High	High	5.79e-05	1.098e-05	3.82
False	High	[K].LKFSDDEEEEEVVK.[D]	1xPhospho [S4(100)]	1.15039e-05	5.67837e-05	1	1	2	Q5JSZ5	Q5JSZ5 [385-398]	Q5JSZ5 1xPhospho [S388(100)]	1	1775.76228	High	High	5.79e-05	6.684e-06	3.23
False	High	[K].LKFSDDEEEEEVVKDGRPK.[W]	1xPhospho [S4(100)]	1.52672e-07	5.67837e-05	1	1	3	Q5JSZ5	Q5JSZ5 [385-403]	Q5JSZ5 1xPhospho [S388(100)]	2	2329.05953	High	High	5.79e-05	6.342e-08	4.59
False	High	[K].LKGEATVSFDDPPSAK.[A]		2.08329e-07	5.67837e-05	1	1	2	P35637	P35637 [333-348]		1	1661.83809	High	High	5.79e-05	8.869e-08	3.63
False	High	[K].IKGEHPGLSIGDVAK.[K]		1.93699e-05	5.67837e-05	1	2	3	P09429	P09429 [113-127]		1	1520.84312	High	High	5.79e-05	1.177e-05	3.22
False	High	[K].TKVGDGDLSAEEIPENEVSLRR.[A]		7.1118e-05	5.67837e-05	1	1	2	Q14684	Q14684 [237-258]		2	2414.21577	High	High	5.79e-05	4.882e-05	3.93
False	High	[R].LKGQEDSLASAVDAATEQK.[T]		1.83765e-05	5.67837e-05	1	1	1	Q8WUD4	Q8WUD4 [143-161]		1	1960.98219	High	High	5.79e-05	1.112e-05	4.02
False	High	[K].IKTGSPGSEVVTLQQFLEESNKLTSVQIK.[S]	1xPhospho [T/S]	1.12494e-06	5.67837e-05	1	1	2	Q3V6T2	Q3V6T2 [1671-1699]		2	3240.67631	High	High	5.79e-05	5.447e-07	5.84
False	High	[K].TKVGDGDLSAEEIPENEVSLR.[R]		5.65912e-06	5.67837e-05	1	1	1	Q14684	Q14684 [237-257]		1	2258.11466	High	High	5.79e-05	3.111e-06	3.23
False	High	[R].LKKLSVPTSDEEDEVPAPKPR.[G]	2xPhospho [S5(100); S9(99.4)]	2.05162e-06	5.67837e-05	1	1	7	Q8NE71	Q8NE71 [101-121]	Q8NE71 2xPhospho [S105(100); S109(99.4)]	2	2495.18303	High	High	5.79e-05	1.043e-06	4.68
False	High	[R].LKKLSVPTSDEEDEVPAPKPR.[G]	3xPhospho [S5(100); T8(100); S9(100)]	7.14885e-07	5.67837e-05	1	1	8	Q8NE71	Q8NE71 [101-121]	Q8NE71 3xPhospho [S105(100); T108(100); S109(100)]	2	2575.14936	High	High	5.79e-05	3.351e-07	6.38
False	High	[R].IKKSEAPAEVTHFSPK.[S]	1xPhospho [S14(100)]	7.69265e-06	5.67837e-05	1	1	2	Q6PID6	Q6PID6 [184-199]	Q6PID6 1xPhospho [S197(100)]	2	1848.92554	High	High	5.79e-05	4.337e-06	5.0
False	High	[R].IKLGIKSLVSK.[G]		1.33848e-05	5.67837e-05	1	1	1	Q02539	Q02539 [83-93]		2	1185.79292	High	High	5.79e-05	7.882e-06	3.16
False	High	[K].TKPTQAAGPSSPQKPPTPEETK.[A]	1xPhospho [T4(98.4)]	2.90088e-05	5.67837e-05	1	1	2	P18887	P18887 [437-458]	P18887 1xPhospho [T440(98.4)]	0	2357.13845	High	High	5.79e-05	1.827e-05	3.04
False	High	[K].IKNENTEGSPQEDGVELEGLK.[Q]	1xPhospho [S9(100)]	6.21428e-07	5.67837e-05	1	1	3	P11388	P11388 [1239-1259]	P11388 1xPhospho [S1247(100)]	1	2366.07591	High	High	5.79e-05	2.878e-07	4.32
False	High	[K].IKNENTEGSPQEDGVELEGLKQR.[L]		6.88049e-06	5.67837e-05	1	1	1	P11388	P11388 [1239-1261]		2	2570.26926	High	High	5.79e-05	3.837e-06	2.81
False	High	[K].IKNENTEGSPQEDGVELEGLKQR.[L]	1xPhospho [S9(100)]	5.64877e-09	5.67837e-05	1	1	8	P11388	P11388 [1239-1261]	P11388 1xPhospho [S1247(100)]	2	2650.23559	High	High	5.79e-05	1.824e-09	7.26
False	High	[R].TKLHQLSGSDQLESTAHSR.[I]		1.79254e-07	5.67837e-05	1	1	1	O60271	O60271 [177-195]		1	2095.05267	High	High	5.79e-05	7.552e-08	4.75
False	High	[K].TKGHLDAELDAYMAQTDPETND.[-]	1xOxidation [M13]	2.10451e-06	5.67837e-05	1	1	2	Q9Y3Y2	Q9Y3Y2 [227-248]		1	2451.06164	High	High	5.79e-05	1.072e-06	4.47
False	High	[K].IKPSSSANAIYSLAARPLPVPK.[L]		3.49179e-06	5.67837e-05	1	1	2	P22681	P22681 [664-685]		0	2280.30743	High	High	5.79e-05	1.846e-06	3.85
False	High	[R].LKKLSVPTSDEEDEVPAPKPR.[G]	1xPhospho [S9(99.4)]	3.31019e-06	5.67837e-05	1	1	5	Q8NE71	Q8NE71 [101-121]	Q8NE71 1xPhospho [S109(99.4)]	2	2415.2167	High	High	5.79e-05	1.745e-06	3.41
False	High	[K].TKEVYELLDSPGK.[V]		1.01894e-05	5.67837e-05	1	1	2	P22234	P22234 [18-30]		1	1478.7737	High	High	5.79e-05	5.869e-06	2.81
False	High	[K].IKVEPVALAPSPVIPR.[L]		1.66487e-07	5.67837e-05	1	1	1	Q5VWG9	Q5VWG9 [745-760]		1	1686.03125	High	High	5.79e-05	6.961e-08	4.34
False	High	[R].TKENDAHLVEVNLNNIK.[N]		9.20854e-06	5.67837e-05	1	1	1	Q9NYL9	Q9NYL9 [193-209]		1	1951.02433	High	High	5.79e-05	5.257e-06	2.93
False	High	[R].LIASSPTLISGITSPPLLDSIK.[T]		3.07084e-05	5.67837e-05	1	1	4	Q5T0B9	Q5T0B9 [156-177]		0	2223.28463	High	High	5.79e-05	1.94e-05	2.27
False	High	[R].LIASSPTLISGITSPPLLDSIK.[T]	1xPhospho [S5(99.5)]	1.05824e-06	5.67837e-05	1	1	4	Q5T0B9	Q5T0B9 [156-177]	Q5T0B9 1xPhospho [S160(99.5)]	0	2303.25096	High	High	5.79e-05	5.102e-07	4.44
False	High	[K].ILATPPQEDAPSVDIANIR.[M]		4.8414e-07	5.67837e-05	1	1	2	P29401	P29401 [284-302]		0	2020.07095	High	High	5.79e-05	2.198e-07	4.51
False	High	[R].ILDDSKDSVGDSLSGKEDLGR.[K]		1.46559e-05	5.67837e-05	1	1	1	Q8IWI9	Q8IWI9 [565-585]		2	2206.08336	High	High	5.79e-05	8.703e-06	2.13
False	High	[R].LLDEEEATDNDLR.[A]		1.42913e-05	5.67837e-05	1	1	1	Q8WUM4	Q8WUM4 [457-469]		0	1532.70747	High	High	5.79e-05	8.472e-06	3.13
False	High	[R].IIDEEGVESINDMFHENAMLQTENNNLR.[V]	1xOxidation [M]	1.65787e-05	5.67837e-05	1	1	3	Q7Z4S6	Q7Z4S6 [409-436]		0	3291.48925	High	High	5.79e-05	9.952e-06	3.1
False	High	[R].ILDELDKDDSTHESLSQESESEEDGIHVDSQK.[A]	1xPhospho [S/T]	5.8756e-07	5.67837e-05	1	1	1	Q9H6T3	Q9H6T3 [101-132]		1	3694.57634	High	High	5.79e-05	2.709e-07	5.52
False	High	[R].ILDELDKDDSTHESLSQESESEEDGIHVDSQK.[A]	2xPhospho [S16(98.9); S19(100)]	7.12724e-08	5.67837e-05	1	1	2	Q9H6T3	Q9H6T3 [101-132]	Q9H6T3 2xPhospho [S116(98.9); S119(100)]	1	3774.54267	High	High	5.79e-05	2.792e-08	7.19
False	High	[R].ILDELDKDDSTHESLSQESESEEDGIHVDSQK.[A]	3xPhospho [S14(97.6); S19(97.6); S21(99.9)]	7.2454e-05	5.67837e-05	1	1	1	Q9H6T3	Q9H6T3 [101-132]	Q9H6T3 3xPhospho [S114(97.6); S119(97.6); S121(99.9)]	1	3854.509	High	High	5.79e-05	4.993e-05	4.79
False	High	[R].ILDEIEEHNIKIYHLPDAESDEDEDFKEQTR.[L]	1xPhospho [S20(100)]	3.72098e-06	5.67837e-05	1	1	2	Q15019	Q15019 [199-229]	Q15019 1xPhospho [S218(100)]	2	3850.73311	High	High	5.79e-05	1.98e-06	5.94
False	High	[K].LLDFGSLSNLQVTQPTVGMNFK.[T]		1.66204e-05	5.67837e-05	1	1	2	P08708	P08708 [108-129]		0	2409.24826	High	High	5.79e-05	9.955e-06	4.84
False	High	[R].LLASSPALPSSGAQAR.[L]		7.43268e-05	5.67837e-05	1	1	2	Q9NYZ3	Q9NYZ3 [164-179]		0	1525.83328	High	High	5.79e-05	5.125e-05	3.33
False	High	[K].LLDFGSLSNLQVTQPTVGMNFK.[T]	1xOxidation [M19]	1.42556e-06	5.67837e-05	1	1	3	P08708	P08708 [108-129]		0	2425.24317	High	High	5.79e-05	7.041e-07	4.46
False	High	[K].LLDFGSLSNLQVTQPTVGMNFKTPR.[G]	1xOxidation [M19]	7.98323e-05	5.67837e-05	1	1	3	P08708	P08708 [108-132]		1	2779.44473	High	High	5.79e-05	5.557e-05	4.28
False	High	[K].LLDFGSLSNLQVTQPTVGMNFKTPR.[G]	1xOxidation [M19]; 1xPhospho [S6(100)]	1.03452e-05	5.67837e-05	1	1	1	P08708	P08708 [108-132]	P08708 1xPhospho [S113(100)]	1	2859.41106	High	High	5.79e-05	5.969e-06	3.84
False	High	[K].LIDGQVIQLEDGSAAYVQHVPIPK.[S]		2.33636e-07	5.67837e-05	1	1	1	P52747	P52747 [72-95]		0	2590.38753	High	High	5.79e-05	1.004e-07	4.56
False	High	[K].IIDKEGDDYEVIPNSNFYVSR.[T]		5.90872e-06	5.67837e-05	1	1	1	Q9NTJ3	Q9NTJ3 [167-187]		1	2473.18816	High	High	5.79e-05	3.263e-06	4.05
False	High	[R].LLDLENIQIPEAPPPIPKEPSSYDFVYHYG.[-]		7.3641e-05	5.67837e-05	1	1	1	Q96JJ3	Q96JJ3 [691-720]		1	3441.7253	High	High	5.79e-05	5.075e-05	3.03
False	High	[K].LIDLESPTPESQKSFK.[F]		0.000100427	5.67837e-05	1	1	1	O43166	O43166 [1544-1559]		1	1818.94837	High	High	5.79e-05	7.188e-05	3.06
False	High	[R].LIDLHSPSEIVK.[Q]		1.51816e-05	5.67837e-05	1	1	2	P60866	P60866 [88-99]		0	1350.76274	High	High	5.79e-05	9.032e-06	3.41
False	High	[K].LLDLSDSTSVASFPSADETDGNLPESR.[I]	1xPhospho [S9(97.6)]	5.2707e-06	5.67837e-05	1	1	4	Q13464	Q13464 [1094-1120]	Q13464 1xPhospho [S1102(97.6)]	0	2903.283	High	High	5.79e-05	2.881e-06	5.24
False	High	[K].THINIVVIGHVDSGKSTTTGHLIYK.[C]		6.34222e-07	5.67837e-05	1	3	5	P68104	P68104 [6-30]		1	2690.46242	High	High	5.79e-05	2.938e-07	4.2
False	High	[K].ILDPNTGEPAPVLSSPPPADVSTFLAFPSPEK.[L]		1.35962e-09	5.67837e-05	1	1	8	P46060	P46060 [414-445]		0	3290.6831	High	High	5.79e-05	3.93e-10	6.81
False	High	[K].ILDPNTGEPAPVLSSPPPADVSTFLAFPSPEK.[L]	1xPhospho [S15(100)]	1.16466e-08	5.67837e-05	1	1	18	P46060	P46060 [414-445]	P46060 1xPhospho [S428(100)]	0	3370.64943	High	High	5.79e-05	3.969e-09	6.46
False	High	[K].LLDFGSLSNLQVTQPTVGMNFK.[T]	1xPhospho [S6(99.3)]	2.0673e-05	5.67837e-05	1	1	1	P08708	P08708 [108-129]	P08708 1xPhospho [S113(99.3)]	0	2489.21459	High	High	5.79e-05	1.262e-05	3.47
False	High	[K].ILDPNTGEPAPVLSSPPPADVSTFLAFPSPEK.[L]	2xPhospho [S29(100); S/T]	2.19199e-06	5.67837e-05	1	1	9	P46060	P46060 [414-445]	P46060 2xPhospho [S442(100); S/T]	0	3450.61576	High	High	5.79e-05	1.12e-06	6.5
False	High	[R].LLASSDPLAQIAEDKPYAELWMGTHPR.[G]		1.92023e-06	5.67837e-05	1	1	2	P34949	P34949 [30-56]		0	3009.51387	High	High	5.79e-05	9.691e-07	4.41
False	High	[R].THSTSSSLGSGESPFSR.[S]		1.06101e-05	5.67837e-05	1	1	2	Q9UGV2	Q9UGV2 [329-345]		0	1723.78818	High	High	5.79e-05	6.137e-06	2.76
False	High	[R].IKWDEQTSNTKGDDDEESDEEAVK.[K]	1xPhospho [S18(100)]	1.25985e-05	5.67837e-05	1	1	2	O43395	O43395 [602-625]	O43395 1xPhospho [S619(100)]	2	2848.16803	High	High	5.79e-05	7.378e-06	5.45
False	High	[K].IKWGDAGAEYVVESTGVFTTMEK.[A]		3.31019e-06	5.67837e-05	1	1	3	P04406	P04406 [85-107]		1	2518.21702	High	High	5.79e-05	1.746e-06	4.9
False	High	[K].IKWGDAGAEYVVESTGVFTTMEK.[A]	1xOxidation [M21]	1.65219e-07	5.67837e-05	1	1	5	P04406	P04406 [85-107]		1	2534.21193	High	High	5.79e-05	6.918e-08	4.71
False	High	[K].LKYPSSPYSAHISKSPR.[N]		7.58904e-05	5.67837e-05	1	1	1	Q96AY4	Q96AY4 [2288-2304]		2	1918.01812	High	High	5.79e-05	5.249e-05	2.4
False	High	[K].TKDSGSISLQETR.[R]		6.8993e-05	5.67837e-05	1	1	1	Q9H2G2	Q9H2G2 [774-786]		1	1421.72306	High	High	5.79e-05	4.722e-05	2.13
False	High	[R].ILAAALTQHNGDAAASLTVAEQYVSAFSK.[L]		1.88144e-07	5.67837e-05	1	1	4	Q9UJZ1	Q9UJZ1 [260-288]		0	2947.51598	High	High	5.79e-05	7.942e-08	5.04
False	High	[R].LLAAGSPLAHSR.[T]		7.46215e-06	5.67837e-05	1	1	1	Q8IZN3	Q8IZN3 [450-461]		0	1192.67968	High	High	5.79e-05	4.197e-06	2.41
False	High	[R].LIAASSRPNQASSEGQFVVLSSSQSEESDLGEGGKKR.[E]	1xPhospho [S25(98.1)]	7.00375e-06	5.67837e-05	1	1	1	Q9UKG1	Q9UKG1 [669-705]	Q9UKG1 1xPhospho [S693(98.1)]	2	3915.87201	High	High	5.79e-05	3.912e-06	5.79
False	High	[R].THYSNIEANESEEVR.[Q]		4.75913e-05	5.67837e-05	1	1	1	P04632	P04632 [85-99]		0	1777.79875	High	High	5.79e-05	3.131e-05	3.5
False	High	[R].LLADPTGAFGKETDLLLDDSLVSIFGNRR.[L]		1.0002e-07	5.67837e-05	1	1	1	P30044	P30044 [149-177]		2	3133.6528	High	High	5.79e-05	4.029e-08	4.47
False	High	[K].LLAEALNQVTQR.[A]		1.40769e-05	5.67837e-05	1	1	1	Q05655	Q05655 [286-297]		0	1355.76414	High	High	5.79e-05	8.322e-06	3.69
False	High	[R].THSDASDDEAFTTSK.[T]	2xPhospho [S3(100); S6(100)]	4.34023e-05	5.67837e-05	1	1	2	Q13017	Q13017 [1171-1185]	Q13017 2xPhospho [S1173(100); S1176(100)]	0	1771.60956	High	High	5.79e-05	2.831e-05	4.04
False	High	[K].LLAEALNQVTQRASR.[R]		1.08543e-05	5.67837e-05	1	1	2	Q05655	Q05655 [286-300]		1	1669.93439	High	High	5.79e-05	6.286e-06	3.23
False	High	[R].LLAETHYQLGLAYGYNSQYDEAVAQFSK.[S]		4.95369e-07	5.67837e-05	1	1	1	P49321	P49321 [582-609]		0	3179.53202	High	High	5.79e-05	2.257e-07	4.8
False	High	[K].THTTALAGRSPSPASGRR.[G]		6.89797e-06	5.67837e-05	1	1	3	Q9UQ35	Q9UQ35 [286-303]		2	1822.96307	High	High	5.79e-05	3.855e-06	3.79
False	High	[K].LLANSIHGLNAARPDYIASK.[A]		8.7052e-05	5.67837e-05	1	1	1	Q96PE3	Q96PE3 [466-485]		0	2124.15601	High	High	5.79e-05	6.126e-05	2.95
False	High	[R].ILAPGEEENLEFEEDEEEGGAGAGSPDSFPARVPGTLLPR.[L]	1xPhospho [S25(100)]	1.86084e-05	5.67837e-05	1	1	1	Q96BJ3	Q96BJ3 [120-159]	Q96BJ3 1xPhospho [S144(100)]	1	4261.9449	High	High	5.79e-05	1.127e-05	5.28
False	High	[K].THTTALAGRSPSPASGR.[R]	1xPhospho [S12(100)]	3.33972e-05	5.67837e-05	1	1	5	Q9UQ35	Q9UQ35 [286-302]	Q9UQ35 1xPhospho [S297(100)]	1	1746.82829	High	High	5.79e-05	2.127e-05	3.06
False	High	[K].THTTALAGRSPSPASGR.[R]		9.16808e-05	5.67837e-05	1	1	3	Q9UQ35	Q9UQ35 [286-302]		1	1666.86196	High	High	5.79e-05	6.484e-05	3.54
False	High	[K].THSVPATPTSTPVPNPEAESSSKEGELDAR.[D]		5.17293e-07	5.67837e-05	1	1	1	Q96FF9	Q96FF9 [105-134]		1	3091.48144	High	High	5.79e-05	2.365e-07	5.89
False	High	[K].THSVPATPTSTPVPNPEAESSSK.[E]		8.57822e-06	5.67837e-05	1	1	1	Q96FF9	Q96FF9 [105-127]		0	2321.12556	High	High	5.79e-05	4.873e-06	4.16
False	High	[R].THSTSSSLGSGESPFSR.[S]	1xPhospho [S3(100)]	4.23611e-06	5.67837e-05	1	1	2	Q9UGV2	Q9UGV2 [329-345]	Q9UGV2 1xPhospho [S331(100)]	0	1803.75451	High	High	5.79e-05	2.273e-06	3.58
False	High	[K].LLASEIYDILQSSNMADGDSFNEMNSR.[R]	2xOxidation [M15; M24]	9.37553e-05	5.67837e-05	1	1	1	Q9NVT9	Q9NVT9 [101-127]		0	3052.35102	High	High	5.79e-05	6.651e-05	3.16
False	High	[R].IIASLADRPYEEPPQKPPR.[F]		2.33041e-07	5.67837e-05	1	1	3	Q92625	Q92625 [825-843]		0	2177.17133	High	High	5.79e-05	1.001e-07	4.75
False	High	[K].THTTALAGRSPSPASGRR.[G]	1xPhospho [S10(98.5)]	4.34023e-05	5.67837e-05	1	1	3	Q9UQ35	Q9UQ35 [286-303]	Q9UQ35 1xPhospho [S295(98.5)]	2	1902.9294	High	High	5.79e-05	2.833e-05	4.52
False	High	[K].LGDVSPTQIDVSQFGSFKEDTK.[M]	1xPhospho [S5(100)]	5.72484e-08	5.67837e-05	1	1	1	P46821	P46821 [1497-1518]	P46821 1xPhospho [S1501(100)]	1	2478.14359	High	High	5.79e-05	2.207e-08	5.77
False	High	[R].IQQFDDGGSDEEDIWEEKHIAFTPESQR.[R]	1xPhospho [S9(100)]	8.52245e-07	5.67837e-05	1	1	1	Q5H9R7	Q5H9R7 [609-636]	Q5H9R7 1xPhospho [S617(100)]	1	3386.4485	High	High	5.79e-05	4.049e-07	4.55
False	High	[R].LQQGAGLESPQGQPEPGAASPQR.[Q]		2.69816e-09	5.67837e-05	1	1	2	Q9H6F5	Q9H6F5 [72-94]		0	2303.13746	High	High	5.79e-05	8.223e-10	4.32
False	High	[K].LYGSAGPPPTGEEDTAEKDEL.[-]		3.55451e-06	5.67837e-05	1	1	3	P11021	P11021 [634-654]		1	2175.99281	High	High	5.79e-05	1.882e-06	3.08
False	High	[K].LYGSPTQIGPSYR.[G]		3.69398e-05	5.67837e-05	1	1	1	Q76L83	Q76L83 [1316-1328]		0	1438.7325	High	High	5.79e-05	2.377e-05	3.37
False	High	[K].IYHLPDAESDEDEDFKEQTR.[L]		5.14707e-11	5.67837e-05	1	1	7	Q15019	Q15019 [210-229]		1	2437.079	High	High	5.79e-05	1.157e-11	5.67
False	High	[K].IYHLPDAESDEDEDFKEQTR.[L]	1xPhospho [S9(100)]	2.14796e-07	5.67837e-05	1	1	14	Q15019	Q15019 [210-229]	Q15019 1xPhospho [S218(100)]	1	2517.04533	High	High	5.79e-05	9.168e-08	5.67
False	High	[R].LYHSLGPVTR.[V]		7.39832e-05	5.67837e-05	1	1	1	Q86X27	Q86X27 [419-428]		0	1142.63167	High	High	5.79e-05	5.106e-05	2.77
False	High	[K].STSWHTALR.[L]		0.000101761	5.67837e-05	1	1	2	O75962	O75962 [2629-2637]		0	1058.53777	High	High	5.79e-05	7.297e-05	2.54
False	High	[R].IYLEENPEKSETIQDTDTQSLVGSPSTR.[I]	1xPhospho [S/T/Y]	1.58926e-08	5.67837e-05	1	1	1	Q9NZN5	Q9NZN5 [318-345]		1	3217.4784	High	High	5.79e-05	5.547e-09	6.97
False	High	[R].IYLESEHGSPLTPR.[V]		2.34792e-06	5.67837e-05	1	1	2	Q9H165	Q9H165 [197-210]		0	1598.8173	High	High	5.79e-05	1.204e-06	3.02
False	High	[K].LYIGNLNESVTPADLEK.[V]		5.68793e-06	5.67837e-05	1	1	3	Q9NZI8	Q9NZI8 [4-20]		0	1875.96983	High	High	5.79e-05	3.127e-06	3.23
False	High	[K].LYIGNLSPAVTADDLR.[Q]		2.70064e-06	5.67837e-05	1	1	1	Q9Y6M1	Q9Y6M1 [5-20]		0	1717.91193	High	High	5.79e-05	1.403e-06	3.14
False	High	[R].STSTPNVHMVSTTLPVDSR.[M]	1xOxidation [M9]	7.42728e-07	5.67837e-05	1	1	3	P04049	P04049 [257-275]		0	2044.99679	High	High	5.79e-05	3.484e-07	4.13
False	High	[R].LYLPQEPTSEETPR.[T]		7.43268e-05	5.67837e-05	1	1	1	Q6P5Z2	Q6P5Z2 [516-529]		0	1659.82244	High	High	5.79e-05	5.135e-05	3.15
False	High	[R].LYLQSPHSYEDPYFDDR.[V]		2.44378e-05	5.67837e-05	1	1	1	Q99569	Q99569 [1131-1147]		0	2144.95597	High	High	5.79e-05	1.512e-05	3.44
False	High	[R].LYISNTFNPAKPDAEDSDGSIASWELR.[V]		2.53419e-06	5.67837e-05	1	1	1	Q6STE5	Q6STE5 [159-185]		0	2996.42722	High	High	5.79e-05	1.309e-06	4.75
False	High	[R].IYLTADNLVLNLQDESFTR.[G]		9.70078e-08	5.67837e-05	1	1	4	Q99623	Q99623 [271-289]		0	2225.14484	High	High	5.79e-05	3.893e-08	4.78
False	High	[R].IYLTADNLVLNLQDESFTRGSDSLIK.[G]		3.75261e-07	5.67837e-05	1	1	1	Q99623	Q99623 [271-296]		1	2925.52039	High	High	5.79e-05	1.67e-07	3.19
False	High	[R].IYNISGNGSPLADSK.[E]		7.67318e-06	5.67837e-05	1	1	3	Q53HL2	Q53HL2 [211-225]		0	1535.77001	High	High	5.79e-05	4.324e-06	3.2
False	High	[R].IYNISGNGSPLADSK.[E]	1xPhospho [S9(100)]	6.7555e-05	5.67837e-05	1	1	1	Q53HL2	Q53HL2 [211-225]	Q53HL2 1xPhospho [S219(100)]	0	1615.73634	High	High	5.79e-05	4.612e-05	3.18
False	High	[R].IYNISGNGSPLADSKEIFLTVPVGGGESLR.[L]		2.9914e-11	5.67837e-05	1	1	2	Q53HL2	Q53HL2 [211-240]		1	3090.6106	High	High	5.79e-05	6.445e-12	6.93
False	High	[R].STSQGSINSPVYSR.[H]	1xPhospho [S3(100)]	3.1868e-05	5.67837e-05	1	1	1	O14639	O14639 [450-463]	O14639 1xPhospho [S452(100)]	0	1562.68464	High	High	5.79e-05	2.019e-05	3.5
False	High	[R].STSQGSINSPVYSR.[H]		5.40627e-06	5.67837e-05	1	1	1	O14639	O14639 [450-463]		0	1482.71831	High	High	5.79e-05	2.961e-06	3.66
False	High	[R].LYPELSQYMGLSLNEEEIR.[A]		4.99691e-06	5.67837e-05	1	1	2	O00560	O00560 [49-67]		0	2284.11657	High	High	5.79e-05	2.722e-06	2.94
False	High	[R].LYPELSQYMGLSLNEEEIR.[A]	1xOxidation [M9]	1.03191e-05	5.67837e-05	1	1	2	O00560	O00560 [49-67]		0	2300.11149	High	High	5.79e-05	5.946e-06	3.39
False	High	[R].IYGLGSLALYEK.[A]		2.90088e-05	5.67837e-05	1	1	1	P36542	P36542 [68-79]		0	1326.73038	High	High	5.79e-05	1.824e-05	3.34
False	High	[R].LYGLEPAHPLLYSR.[L]		5.9661e-07	5.67837e-05	1	1	2	Q9HAH7	Q9HAH7 [395-408]		0	1628.8795	High	High	5.79e-05	2.754e-07	3.34
False	High	[R].LYEWISIDKDEAGAK.[S]		1.24092e-05	5.67837e-05	1	1	3	O15357	O15357 [885-899]		1	1737.86939	High	High	5.79e-05	7.265e-06	2.96
False	High	[R].STSYQELSEELVQVVENSELADEQDKETVR.[V]		4.15518e-07	5.67837e-05	1	1	1	Q9H813	Q9H813 [7-36]		1	3454.63437	High	High	5.79e-05	1.863e-07	4.68
False	High	[K].LWTLSANDMEDDSMDLIDSDELLDPEDLKKPDPASLR.[A]	1xOxidation [M9]; 1xPhospho [S19(100)]	7.21179e-05	5.67837e-05	1	1	1	Q6FI81	Q6FI81 [197-233]	Q6FI81 1xPhospho [S215(100)]	1	4298.92442	High	High	5.79e-05	4.966e-05	2.6
False	High	[R].LYADSDSGDDSDKR.[S]		6.27986e-06	5.67837e-05	1	1	2	O43896	O43896 [670-683]		1	1543.65068	High	High	5.79e-05	3.48e-06	2.99
False	High	[R].LYADSDSGDDSDKR.[S]	1xPhospho [S5(100)]	9.71533e-05	5.67837e-05	1	1	2	O43896	O43896 [670-683]	O43896 1xPhospho [S674(100)]	1	1623.61702	High	High	5.79e-05	6.927e-05	2.56
False	High	[K].IYAGVGEFSFEEIR.[A]		5.15158e-06	5.67837e-05	1	1	1	O60566	O60566 [403-416]		0	1616.7955	High	High	5.79e-05	2.811e-06	2.95
False	High	[R].IYALNENVSSFR.[R]		5.90522e-05	5.67837e-05	1	1	1	Q9P2Y5	Q9P2Y5 [680-691]		0	1412.71685	High	High	5.79e-05	3.977e-05	2.91
False	High	[R].STVLTPMFVETQASQGTLQTR.[T]	1xOxidation [M7]	7.46171e-08	5.67837e-05	1	1	5	P78527	P78527 [2599-2619]		0	2311.15984	High	High	5.79e-05	2.934e-08	5.14
False	High	[R].STVLTPMFVETQASQGTLQTR.[T]		6.77317e-08	5.67837e-05	1	1	1	P78527	P78527 [2599-2619]		0	2295.16492	High	High	5.79e-05	2.645e-08	4.2
False	High	[K].IYAYPSNITSETGFR.[T]		8.39478e-05	5.67837e-05	1	1	1	Q8IY95	Q8IY95 [212-226]		0	1718.83843	High	High	5.79e-05	5.876e-05	3.0
False	High	[R].IYDDDFFQNLDGVANALDNVDAR.[M]		4.58921e-07	5.67837e-05	1	1	7	P22314	P22314 [559-581]		0	2600.18995	High	High	5.79e-05	2.079e-07	5.33
False	High	[K].IYDILSDNGPQQPSTTVK.[I]		4.65377e-06	5.67837e-05	1	1	2	Q96RT1	Q96RT1 [883-900]		0	1975.99711	High	High	5.79e-05	2.516e-06	3.58
False	High	[R].IYDLNIPAFVK.[F]		7.29606e-05	5.67837e-05	1	1	1	O43639	O43639 [109-119]		0	1292.7249	High	High	5.79e-05	5.028e-05	2.16
False	High	[K].LYPPGDEEEAELADSSGLYHEGSPSPGSPWK.[T]		2.11525e-06	5.67837e-05	1	1	1	Q8NCF5	Q8NCF5 [146-176]		0	3301.48077	High	High	5.79e-05	1.076e-06	4.23
False	High	[K].LYDMIADLGDDELPHIPSGIINQSR.[S]		4.54517e-05	5.67837e-05	1	1	1	Q13033	Q13033 [373-397]		0	2782.37162	High	High	5.79e-05	2.98e-05	3.59
False	High	[R].STVFKTTIPEEEEEEEEAAGVVVEEELFHQQGTPR.[A]	1xPhospho [T33(100)]	4.31917e-05	5.67837e-05	1	1	1	P20700	P20700 [543-577]	P20700 1xPhospho [T575(100)]	1	4053.84887	High	High	5.79e-05	2.819e-05	5.5
False	High	[K].IYEDGDDDMKR.[T]		3.71153e-06	5.67837e-05	1	1	2	Q9HB71	Q9HB71 [198-208]		1	1356.57362	High	High	5.79e-05	1.973e-06	2.86
False	High	[K].IYEDGDDDMKR.[T]	1xOxidation [M9]	4.57173e-06	5.67837e-05	1	1	7	Q9HB71	Q9HB71 [198-208]		1	1372.56854	High	High	5.79e-05	2.472e-06	2.24
False	High	[R].LYEEDDLDRLEQMEDSEGTVR.[Q]		1.90071e-07	5.67837e-05	1	1	1	Q86W92	Q86W92 [950-970]		1	2542.12497	High	High	5.79e-05	8.041e-08	4.47
False	High	[R].LYEEDDLDRLEQMEDSEGTVR.[Q]	1xOxidation [M13]	5.32452e-06	5.67837e-05	1	1	2	Q86W92	Q86W92 [950-970]		1	2558.11988	High	High	5.79e-05	2.914e-06	3.5
False	High	[K].IYEFPETDDEEENKLVK.[K]		6.61435e-05	5.67837e-05	1	1	1	Q16181	Q16181 [222-238]		1	2097.98627	High	High	5.79e-05	4.502e-05	2.48
False	High	[R].STVFKTTIPEEEEEEEEAAGVVVEEELFHQQGTPR.[A]		8.6445e-09	5.67837e-05	1	1	1	P20700	P20700 [543-577]		1	3973.88254	High	High	5.79e-05	2.883e-09	5.38
False	High	[K].STTTGHLIYK.[C]		7.16164e-05	5.67837e-05	1	3	2	P68104	P68104 [21-30]		0	1120.5997	High	High	5.79e-05	4.918e-05	2.49
False	High	[R].LYELKAAVDGLSK.[M]		1.8193e-05	5.67837e-05	1	1	1	Q13155	Q13155 [66-78]		1	1406.78896	High	High	5.79e-05	1.1e-05	2.47
False	High	[R].IYEQLPEVQK.[K]		6.77134e-05	5.67837e-05	1	1	1	Q8TCU4	Q8TCU4 [4122-4131]		0	1246.66778	High	High	5.79e-05	4.632e-05	2.52
False	High	[K].STTNYVDFYSTK.[R]		3.58674e-05	5.67837e-05	1	1	1	Q99569	Q99569 [1164-1175]		0	1425.65325	High	High	5.79e-05	2.298e-05	3.38
False	High	[R].IYDSNTGKLIR.[T]		1.0138e-05	5.67837e-05	1	1	1	Q9Y5B0	Q9Y5B0 [773-783]		1	1279.70048	High	High	5.79e-05	5.831e-06	3.0
False	High	[K].LWTLSANDMEDDSMDLIDSDELLDPEDLKKPDPASLR.[A]	1xPhospho [S19(100)]	4.75913e-05	5.67837e-05	1	1	1	Q6FI81	Q6FI81 [197-233]	Q6FI81 1xPhospho [S215(100)]	1	4282.92951	High	High	5.79e-05	3.136e-05	3.47
False	High	[K].LYQSAGGMPGGMPGGFPGGGAPPSGGASSGPTIEEVD.[-]	2xOxidation [M8; M12]	2.04671e-05	5.67837e-05	1	1	2	P11142	P11142 [610-646]		0	3378.48891	High	High	5.79e-05	1.25e-05	5.83
False	High	[K].LYRPGSVAYVSR.[S]		9.04542e-05	5.67837e-05	1	1	1	P53396	P53396 [651-662]		0	1367.74301	High	High	5.79e-05	6.387e-05	3.17
False	High	[-].MAAAAAAGSGTPR.[E]	1xMet-loss+Acetyl [N-Term]; 1xPhospho [T11(100)]	2.45599e-05	5.67837e-05	1	1	1	Q9NR33	Q9NR33 [1-13]	Q9NR33 1xMet-loss+Acetyl [N-Term]; 1xPhospho [T11(100)]	0	1122.49393	High	High	5.79e-05	1.524e-05	4.39
False	High	[-].MAAAAAALSGAGTPPAGGGAGGGGAGGGGSPPGGWAVAR.[L]	1xMet-loss+Acetyl [N-Term]	1.13175e-09	5.67837e-05	1	1	3	Q01167	Q01167 [1-39]	Q01167 1xMet-loss+Acetyl [N-Term]	0	2986.45142	High	High	5.79e-05	3.226e-10	6.04
False	High	[-].MAAAAAALSGAGTPPAGGGAGGGGAGGGGSPPGGWAVAR.[L]	1xMet-loss+Acetyl [N-Term]; 1xPhospho [S30(100)]	2.33789e-10	5.67837e-05	1	1	3	Q01167	Q01167 [1-39]	Q01167 1xMet-loss+Acetyl [N-Term]; 1xPhospho [S30(100)]	0	3066.41775	High	High	5.79e-05	5.9e-11	8.37
False	High	[-].MAAAAAEQQQFYLLLGNLLSPDNVVRK.[Q]	1xMet-loss+Acetyl [N-Term]	0.000101315	5.67837e-05	1	1	3	O00410	O00410 [1-27]	O00410 1xMet-loss+Acetyl [N-Term]	1	2871.53632	High	High	5.79e-05	7.262e-05	3.37
False	High	[-].MAAAAAGTATSQR.[F]	1xMet-loss+Acetyl [N-Term]	1.19783e-05	5.67837e-05	1	1	1	Q9Y2Z0	Q9Y2Z0 [1-13]	Q9Y2Z0 1xMet-loss+Acetyl [N-Term]	0	1117.55963	High	High	5.79e-05	6.987e-06	3.44
False	High	[-].MAAAAASAPQQLSDEELFSQLR.[R]	1xMet-loss+Acetyl [N-Term]	1.32839e-05	5.67837e-05	1	1	1	Q9Y2U8	Q9Y2U8 [1-22]	Q9Y2U8 1xMet-loss+Acetyl [N-Term]	0	2245.10952	High	High	5.79e-05	7.819e-06	3.43
False	High	[-].MAAAAELSLLEK.[S]	1xMet-loss+Acetyl [N-Term]	2.93704e-05	5.67837e-05	1	1	1	O43324	O43324 [1-12]	O43324 1xMet-loss+Acetyl [N-Term]	0	1157.64123	High	High	5.79e-05	1.849e-05	3.2
False	High	[-].MAAAAGGGGPGTAVGATGSGIAAAAAGLAVYR.[R]	1xMet-loss+Acetyl [N-Term]	3.62827e-08	5.67837e-05	1	1	1	Q92922	Q92922 [1-32]	Q92922 1xMet-loss+Acetyl [N-Term]	0	2556.31649	High	High	5.79e-05	1.351e-08	5.28
False	High	[-].MAAAAVVEFQR.[A]	1xMet-loss+Acetyl [N-Term]	3.42301e-05	5.67837e-05	1	1	1	O00231	O00231 [1-11]	O00231 1xMet-loss+Acetyl [N-Term]	0	1103.58438	High	High	5.79e-05	2.187e-05	2.9
False	High	[-].MAAADGALPEAAALEQPAELPASVRASIER.[K]	1xMet-loss+Acetyl [N-Term]; 1xPhospho [S27(100)]	4.34023e-05	5.67837e-05	1	1	1	P23025	P23025 [1-30]	P23025 1xMet-loss+Acetyl [N-Term]; 1xPhospho [S27(100)]	1	2996.47247	High	High	5.79e-05	2.835e-05	4.63
False	High	[-].MAAADGDDSLYPIAVLIDELR.[N]	1xMet-loss+Acetyl [N-Term]	5.9842e-06	5.67837e-05	1	1	4	P30153	P30153 [1-21]	P30153 1xMet-loss+Acetyl [N-Term]	0	2159.08665	High	High	5.79e-05	3.303e-06	2.79
False	High	[K].MAAAGGGGGGGRYYGGGSEGGRAPK.[R]	1xOxidation [M1]	1.40752e-06	5.67837e-05	1	1	2	P14866	P14866 [35-59]		2	2214.01049	High	High	5.79e-05	6.938e-07	5.28
False	High	[-].MAAAKDTHEDHDTSTENTDESNHDPQFEPIVSLPEQEIK.[T]	1xMet-loss+Acetyl [N-Term]	6.91264e-08	5.67837e-05	1	1	2	P43487	P43487 [1-39]	P43487 1xMet-loss+Acetyl [N-Term]	1	4316.9338	High	High	5.79e-05	2.704e-08	7.29
False	High	[-].MAAAITDMADLEELSRLSPLPPGSPGSAAR.[G]	1xMet-loss+Acetyl [N-Term]	8.30032e-06	5.67837e-05	1	1	2	Q6ZN18	Q6ZN18 [1-30]	Q6ZN18 1xMet-loss+Acetyl [N-Term]	1	2935.48296	High	High	5.79e-05	4.7e-06	3.37
False	High	[-].MAAAITDMADLEELSRLSPLPPGSPGSAAR.[G]	1xMet-loss+Acetyl [N-Term]; 1xPhospho [S24(100)]	8.8225e-09	5.67837e-05	1	1	7	Q6ZN18	Q6ZN18 [1-30]	Q6ZN18 1xMet-loss+Acetyl [N-Term]; 1xPhospho [S24(100)]	1	3015.44929	High	High	5.79e-05	2.945e-09	7.62
False	High	[-].MAAAMDVDTPSGTNSGAGK.[K]	1xOxidation [M5]; 1xMet-loss+Acetyl [N-Term]	1.07454e-06	5.67837e-05	1	1	1	P62877	P62877 [1-19]	P62877 1xMet-loss+Acetyl [N-Term]	0	1707.74902	High	High	5.79e-05	5.193e-07	3.51
False	High	[-].MAAAMDVDTPSGTNSGAGKKR.[F]	1xOxidation [M5]; 1xMet-loss+Acetyl [N-Term]	1.15985e-06	5.67837e-05	1	1	1	P62877	P62877 [1-21]	P62877 1xMet-loss+Acetyl [N-Term]	2	1991.94509	High	High	5.79e-05	5.629e-07	3.04
False	High	[-].MAAAMVPGRSESWER.[G]	1xOxidation [M5]; 1xMet-loss+Acetyl [N-Term]	2.05184e-05	5.67837e-05	1	1	3	O43598	O43598 [1-15]	O43598 1xMet-loss+Acetyl [N-Term]	1	1604.74857	High	High	5.79e-05	1.253e-05	3.45
False	High	[R].STQPQQNNEELPTYEEAKAQSQFFR.[G]		3.91647e-08	5.67837e-05	1	1	1	Q8IY63	Q8IY63 [178-202]		1	2970.38642	High	High	5.79e-05	1.468e-08	4.96
False	High	[R].STQPQQNNEELPTYEEAK.[A]		3.4399e-05	5.67837e-05	1	1	2	Q8IY63	Q8IY63 [178-195]		0	2105.96218	High	High	5.79e-05	2.197e-05	2.67
False	High	[R].STQESLTAGGTDLKR.[E]	1xPhospho [S/T]	4.3947e-07	5.67837e-05	1	1	1	Q15345	Q15345 [326-340]		1	1643.76362	High	High	5.79e-05	1.979e-07	3.8
False	High	[-].MAAASGYTDLREK.[L]	1xMet-loss+Acetyl [N-Term]	2.7605e-05	5.67837e-05	1	1	1	Q6P6C2	Q6P6C2 [1-13]	Q6P6C2 1xMet-loss+Acetyl [N-Term]	1	1323.65392	High	High	5.79e-05	1.728e-05	2.86
False	High	[-].MAAASVTPPGSLELLQPGFSK.[T]	1xMet-loss+Acetyl [N-Term]	9.96006e-06	5.67837e-05	1	1	3	Q12933	Q12933 [1-21]	Q12933 1xMet-loss+Acetyl [N-Term]	0	2012.06988	High	High	5.79e-05	5.721e-06	3.43
False	High	[-].MAAAAAAGPSPGSGPGDSPEGPEGEAPERR.[R]	1xMet-loss+Acetyl [N-Term]; 1xPhospho [S18(100)]	1.76101e-06	5.67837e-05	1	1	2	Q9UID3	Q9UID3 [1-30]	Q9UID3 1xMet-loss+Acetyl [N-Term]; 1xPhospho [S18(100)]	1	2767.19552	High	High	5.79e-05	8.848e-07	6.08
False	High	[-].MAAAAAAGPSPGSGPGDSPEGPEGEAPER.[R]	1xMet-loss+Acetyl [N-Term]; 1xPhospho [S18(100)]	7.71218e-06	5.67837e-05	1	1	1	Q9UID3	Q9UID3 [1-29]	Q9UID3 1xMet-loss+Acetyl [N-Term]; 1xPhospho [S18(100)]	0	2611.09441	High	High	5.79e-05	4.343e-06	4.29
False	High	[R].STSATDTHHVEMAR.[E]	1xOxidation [M12]; 1xPhospho [S/T]	2.77424e-05	5.67837e-05	1	1	3	O14874	O14874 [31-44]		0	1638.65778	High	High	5.79e-05	1.739e-05	3.01
False	High	[-].MAAAAAAAGDSDSWDADAFSVEDPVRK.[V]	1xMet-loss+Acetyl [N-Term]; 1xPhospho [S11(100)]	1.58016e-09	5.67837e-05	1	1	4	O75822	O75822 [1-27]	O75822 1xMet-loss+Acetyl [N-Term]; 1xPhospho [S11(100)]	1	2715.15701	High	High	5.79e-05	4.625e-10	6.52
False	High	[R].STSPFGIPEEASEMLEAKPK.[N]	1xOxidation [M14]	3.17184e-07	5.67837e-05	1	1	4	Q96D09	Q96D09 [510-529]		0	2164.04783	High	High	5.79e-05	1.395e-07	4.43
False	High	[R].STSPAGQHHSPISSR.[H]	2xPhospho [S3(100); S10(100)]	5.47148e-05	5.67837e-05	1	1	2	Q5T200	Q5T200 [316-330]	Q5T200 2xPhospho [S318(100); S325(100)]	0	1708.684	High	High	5.79e-05	3.653e-05	3.3
False	High	[K].LYSENEGMASNQGK.[M]	1xOxidation [M8]	4.5562e-05	5.67837e-05	1	1	1	Q96EI5	Q96EI5 [4-17]		0	1543.66931	High	High	5.79e-05	2.985e-05	2.94
False	High	[K].IYSFNSTNDSSGPANLDK.[S]		8.0544e-08	5.67837e-05	1	1	2	Q7Z478	Q7Z478 [66-83]		0	1929.88248	High	High	5.79e-05	3.184e-08	4.67
False	High	[K].IYSFNSTNDSSGPANLDKSILK.[V]		1.74192e-08	5.67837e-05	1	1	1	Q7Z478	Q7Z478 [66-87]		1	2371.17759	High	High	5.79e-05	6.121e-09	4.63
False	High	[K].STSMDSGSSESPASLKR.[V]	1xOxidation [M4]; 1xPhospho [S/T]	5.24052e-05	5.67837e-05	1	1	1	Q15811	Q15811 [976-992]		1	1822.75246	High	High	5.79e-05	3.485e-05	3.01
False	High	[K].LYSILQGDSPTKWR.[T]		8.43307e-05	5.67837e-05	1	1	1	O15042	O15042 [477-490]		1	1663.88023	High	High	5.79e-05	5.909e-05	2.22
False	High	[K].IYSLSSQPIDHEGIK.[S]		5.78017e-05	5.67837e-05	1	1	1	Q6VY07	Q6VY07 [250-264]		0	1686.86973	High	High	5.79e-05	3.882e-05	3.14
False	High	[K].STSMDSGSSESPASLKR.[V]	1xOxidation [M4]	5.598e-07	5.67837e-05	1	1	2	Q15811	Q15811 [976-992]		1	1742.78613	High	High	5.79e-05	2.572e-07	4.19
False	High	[K].IYSQSTLSLSTVANEAHNNLGVK.[R]		8.20298e-07	5.67837e-05	1	1	1	Q9P1Y5	Q9P1Y5 [1044-1066]		0	2446.25724	High	High	5.79e-05	3.881e-07	3.72
False	High	[K].LYTTDQSTFDILQDLEFSSGSPGKETNESPWR.[S]		9.62946e-05	5.67837e-05	1	1	1	P04150	P04150 [183-214]		1	3648.69764	High	High	5.79e-05	6.847e-05	2.22
False	High	[R].STSPFGIPEEASEMLEAKPK.[N]	1xOxidation [M14]; 1xPhospho [S3(100)]	2.2715e-06	5.67837e-05	1	1	2	Q96D09	Q96D09 [510-529]	Q96D09 1xPhospho [S512(100)]	0	2244.01416	High	High	5.79e-05	1.162e-06	4.17
False	High	[K].IYVAELIQQLQQQALSEPAVVQKR.[A]		3.43018e-06	5.67837e-05	1	1	3	Q13084	Q13084 [229-252]		1	2752.53559	High	High	5.79e-05	1.811e-06	3.68
False	High	[K].IYVDDGLISLQVK.[Q]		1.20998e-05	5.67837e-05	1	1	1	P14618	P14618 [174-186]		0	1462.81517	High	High	5.79e-05	7.064e-06	2.86
False	High	[R].IYVGNLPTDVR.[E]		2.08809e-05	5.67837e-05	1	1	1	Q13242	Q13242 [16-26]		0	1246.67901	High	High	5.79e-05	1.275e-05	3.2
False	High	[R].STSFRGGMGSGGLATGIAGGLAGMGGIQNEKETMQSLNDR.[L]	3xOxidation [M8; M24; M34]	4.38662e-10	5.67837e-05	1	1	1	P05783	P05783 [51-90]		2	3961.84369	High	High	5.79e-05	1.161e-10	7.98
False	High	[-].MAAAAAAAAAAGAAGGRGSGPGR.[R]	1xMet-loss+Acetyl [N-Term]	1.44015e-06	5.67837e-05	1	1	2	Q86U42	Q86U42 [1-23]	Q86U42 1xMet-loss+Acetyl [N-Term]	1	1751.88957	High	High	5.79e-05	7.124e-07	3.43
False	High	[-].MAAAAAAAAAAGAAGGRGSGPGR.[R]	1xMet-loss+Acetyl [N-Term]; 1xPhospho [S19(100)]	1.40061e-05	5.67837e-05	1	1	2	Q86U42	Q86U42 [1-23]	Q86U42 1xMet-loss+Acetyl [N-Term]; 1xPhospho [S19(100)]	1	1831.8559	High	High	5.79e-05	8.271e-06	6.19
False	High	[-].MAAAAAAAGDSDSWDADAFSVEDPVR.[K]	1xMet-loss+Acetyl [N-Term]; 1xDehydrated [S13(99.6)]	7.99075e-06	5.67837e-05	1	1	2	O75822	O75822 [1-26]	O75822 1xMet-loss+Acetyl [N-Term]; 1xDehydrated [S13(99.6)]	0	2489.08515	High	High	5.79e-05	4.515e-06	4.01
False	High	[-].MAAAAAAAGDSDSWDADAFSVEDPVR.[K]	1xMet-loss+Acetyl [N-Term]	1.88632e-06	5.67837e-05	1	1	12	O75822	O75822 [1-26]	O75822 1xMet-loss+Acetyl [N-Term]	0	2507.09572	High	High	5.79e-05	9.523e-07	3.8
False	High	[K].STSDGSPVMAVMPGTTDTIQVLK.[G]	2xOxidation [M9; M12]	8.67577e-07	5.67837e-05	1	1	2	Q9UPY3	Q9UPY3 [1250-1272]		0	2367.1418	High	High	5.79e-05	4.127e-07	4.05
False	High	[-].MAAAAAAAGDSDSWDADAFSVEDPVR.[K]	1xMet-loss+Acetyl [N-Term]; 1xPhospho [S13(100)]	3.94507e-06	5.67837e-05	1	1	11	O75822	O75822 [1-26]	O75822 1xMet-loss+Acetyl [N-Term]; 1xPhospho [S13(100)]	0	2587.06205	High	High	5.79e-05	2.11e-06	5.01
False	High	[-].MAAAAAAAGDSDSWDADAFSVEDPVRK.[V]	1xMet-loss+Acetyl [N-Term]; 1xDehydrated [S11(99.6)]	1.75528e-08	5.67837e-05	1	1	2	O75822	O75822 [1-27]	O75822 1xMet-loss+Acetyl [N-Term]; 1xDehydrated [S11(99.6)]	1	2617.18011	High	High	5.79e-05	6.184e-09	5.56
False	High	[-].MAAAAAAAGDSDSWDADAFSVEDPVRK.[V]	1xMet-loss+Acetyl [N-Term]	2.43053e-09	5.67837e-05	1	1	7	O75822	O75822 [1-27]	O75822 1xMet-loss+Acetyl [N-Term]	1	2635.19068	High	High	5.79e-05	7.354e-10	6.2
False	High	[R].IYVASVHQDLSDDDIKSVFEAFGK.[I]		8.52943e-05	5.67837e-05	1	1	1	Q9UHX1	Q9UHX1 [228-251]		1	2683.32499	High	High	5.79e-05	5.975e-05	2.42
False	High	[K].LWTLSANDMEDDSMDLIDSDELLDPEDLKKPDPASLR.[A]	2xOxidation [M9; M14]	6.4203e-08	5.67837e-05	1	1	1	Q6FI81	Q6FI81 [197-233]		1	4234.95301	High	High	5.79e-05	2.495e-08	4.09
False	High	[K].LWTLSANDMEDDSMDLIDSDELLDPEDLKKPDPASLR.[A]	2xOxidation [M9; M14]; 1xDehydrated [S5(98.8)]	3.49179e-06	5.67837e-05	1	1	1	Q6FI81	Q6FI81 [197-233]	Q6FI81 1xDehydrated [S201(98.8)]	1	4216.94244	High	High	5.79e-05	1.85e-06	4.52
False	High	[K].STVTGERQSGDGQESTEPVENK.[V]		1.02152e-05	5.67837e-05	1	1	1	O15234	O15234 [140-161]		1	2335.06442	High	High	5.79e-05	5.892e-06	3.81
False	High	[R].LVGATATSSPPPKAR.[S]		3.74307e-07	5.67837e-05	1	1	4	Q96QD9	Q96QD9 [8-22]		1	1452.8169	High	High	5.79e-05	1.668e-07	3.68
False	High	[K].SVEMHHEALSEALPGDNVGFNVK.[N]	1xOxidation [M4]	2.93845e-07	5.67837e-05	1	2	2	P68104	P68104 [291-313]		0	2496.18236	High	High	5.79e-05	1.284e-07	5.01
False	High	[K].LVGLNLSPPMSPVQLPLR.[A]		1.79268e-06	5.67837e-05	1	1	2	Q8N0Z3	Q8N0Z3 [754-771]		0	1931.11466	High	High	5.79e-05	9.011e-07	4.07
False	High	[K].LVGLNLSPPMSPVQLPLR.[A]	1xOxidation [M10]	2.38446e-07	5.67837e-05	1	1	5	Q8N0Z3	Q8N0Z3 [754-771]		0	1947.10958	High	High	5.79e-05	1.026e-07	4.96
False	High	[K].SVEHVSPDTADAESGKEIR.[E]	1xPhospho [S6(99.4)]	1.40004e-07	5.67837e-05	1	1	1	Q8TDY2	Q8TDY2 [261-279]	Q8TDY2 1xPhospho [S266(99.4)]	1	2106.93393	High	High	5.79e-05	5.777e-08	4.9
False	High	[K].LVGLNLSPPMSPVQLPLR.[A]	1xOxidation [M10]; 1xPhospho [S7(100)]	4.42544e-05	5.67837e-05	1	1	3	Q8N0Z3	Q8N0Z3 [754-771]	Q8N0Z3 1xPhospho [S760(100)]	0	2027.07591	High	High	5.79e-05	2.891e-05	3.28
False	High	[K].LVGLNLSPPMSPVQLPLRAWTEGAKR.[T]	1xOxidation [M10]	6.33993e-05	5.67837e-05	1	1	1	Q8N0Z3	Q8N0Z3 [754-779]		2	2846.57093	High	High	5.79e-05	4.295e-05	3.51
False	High	[R].LVGMDPEQASVTNQNEYAR.[S]	1xOxidation [M4]	1.1569e-06	5.67837e-05	1	1	2	Q5W0Z9	Q5W0Z9 [296-314]		0	2137.98187	High	High	5.79e-05	5.615e-07	4.94
False	High	[K].LVGSGFPLPSSDLDDSLTEEIDEK.[I]		7.97053e-06	5.67837e-05	1	1	1	Q8NCY6	Q8NCY6 [91-114]		0	2563.22975	High	High	5.79e-05	4.502e-06	4.08
False	High	[R].IVGSKPLYVALAQR.[K]		7.2454e-05	5.67837e-05	1	1	1	Q13310	Q13310 [357-370]		0	1514.90532	High	High	5.79e-05	4.984e-05	2.84
False	High	[R].SVEGWILFVTGVHEEATEEDIHDK.[F]		2.3784e-07	5.67837e-05	1	1	2	Q9Y5S9	Q9Y5S9 [69-92]		0	2740.31007	High	High	5.79e-05	1.024e-07	4.31
False	High	[K].SVEDRFDQQKNDYDQLQK.[A]		3.10625e-06	5.67837e-05	1	1	2	P15924	P15924 [1127-1144]		2	2256.05273	High	High	5.79e-05	1.631e-06	3.59
False	High	[K].LVGSPPWKEAFR.[Q]		4.05695e-06	5.67837e-05	1	1	1	Q86UA6	Q86UA6 [15-26]		1	1386.75285	High	High	5.79e-05	2.175e-06	3.15
False	High	[R].LVHSGPGKGSPQAGVDLSFATR.[T]	1xPhospho [S10(100)]	1.36864e-06	5.67837e-05	1	1	2	Q13884	Q13884 [380-401]	Q13884 1xPhospho [S389(100)]	1	2261.10742	High	High	5.79e-05	6.74e-07	5.33
False	High	[R].LVKDVFISAAERDVYTGDALR.[I]		1.1417e-05	5.67837e-05	1	1	1	P20618	P20618 [202-222]		2	2338.24014	High	High	5.79e-05	6.633e-06	3.74
False	High	[K].IVKPNGEKPDEFESGISQALLELEMNSDLK.[A]		6.43668e-08	5.67837e-05	1	1	2	P62081	P62081 [8-37]		0	3330.67736	High	High	5.79e-05	2.505e-08	6.97
False	High	[K].IVKPNGEKPDEFESGISQALLELEMNSDLK.[A]	1xOxidation [M25]	9.42073e-06	5.67837e-05	1	1	2	P62081	P62081 [8-37]		0	3346.67228	High	High	5.79e-05	5.392e-06	3.18
False	High	[K].IVKPNGEKPDEFESGISQALLELEMNSDLKAQLR.[E]		1.54126e-05	5.67837e-05	1	1	2	P62081	P62081 [8-41]		1	3798.95823	High	High	5.79e-05	9.174e-06	4.72
False	High	[K].IVKPNGEKPDEFESGISQALLELEMNSDLKAQLR.[E]	1xOxidation [M25]	4.01982e-07	5.67837e-05	1	1	1	P62081	P62081 [8-41]		1	3814.95314	High	High	5.79e-05	1.799e-07	4.64
False	High	[R].IVKSESGYGFNVR.[G]		6.41512e-05	5.67837e-05	1	1	1	Q96L92	Q96L92 [46-58]		1	1455.75905	High	High	5.79e-05	4.361e-05	2.8
False	High	[R].SVDVTNTTFLLMAASIYLHDQNPDAALR.[A]	1xOxidation [M12]	0.000101538	5.67837e-05	1	1	1	O14579	O14579 [111-138]		0	3092.53573	High	High	5.79e-05	7.277e-05	2.4
False	High	[K].IVIGYQSHADTATKSGSTTK.[N]		1.79711e-07	5.67837e-05	1	1	2	P06730	P06730 [193-212]		1	2065.05602	High	High	5.79e-05	7.567e-08	3.73
False	High	[K].IVIGYQSHADTATKSGSTTK.[N]	1xPhospho [S17(100)]	5.96158e-05	5.67837e-05	1	1	1	P06730	P06730 [193-212]	P06730 1xPhospho [S209(100)]	1	2145.02235	High	High	5.79e-05	4.018e-05	4.82
False	High	[R].IVEYSPPSAPR.[R]		0.000102433	5.67837e-05	1	1	2	O95696	O95696 [124-134]		0	1215.63681	High	High	5.79e-05	7.346e-05	2.76
False	High	[K].SVESTSPEPSKIMLVEPPVAK.[V]	1xOxidation [M13]	8.13376e-06	5.67837e-05	1	1	1	P18583	P18583 [278-298]		1	2241.16828	High	High	5.79e-05	4.601e-06	3.69
False	High	[R].SVFMPRPQAVGSSNYASTSAGLK.[Y]	1xOxidation [M4]	3.79105e-07	5.67837e-05	1	1	2	Q15018	Q15018 [328-350]		0	2371.17107	High	High	5.79e-05	1.69e-07	4.53
False	High	[K].IVEPEVVGESDSEVEGDAWR.[M]	2xPhospho [S10(100); S12(100)]	1.73021e-05	5.67837e-05	1	1	6	P55081	P55081 [107-126]	P55081 2xPhospho [S116(100); S118(100)]	0	2361.95236	High	High	5.79e-05	1.042e-05	4.32
False	High	[R].IVAHAVEVPAVQSPRRSPR.[I]	2xPhospho [S13(100); S17(100)]	7.2454e-05	5.67837e-05	1	1	4	Q96FF9	Q96FF9 [63-81]	Q96FF9 2xPhospho [S75(100); S79(100)]	2	2229.10533	High	High	5.79e-05	4.988e-05	5.75
False	High	[K].LVAIVDVIDQNR.[A]		1.82845e-05	5.67837e-05	1	1	2	P50914	P50914 [24-35]		0	1354.76889	High	High	5.79e-05	1.104e-05	3.44
False	High	[R].IVAPGKGILAADESTGSIAK.[R]		1.03916e-07	5.67837e-05	1	1	2	P04075	P04075 [23-42]		1	1898.05932	High	High	5.79e-05	4.188e-08	4.18
False	High	[R].IVAPGKGILAADESTGSIAKR.[L]		2.7102e-10	5.67837e-05	1	1	2	P04075	P04075 [23-43]		2	2054.16043	High	High	5.79e-05	6.914e-11	6.85
False	High	[R].IVASTLSNPELFEEWTGNVK.[T]		2.36586e-05	5.67837e-05	1	1	1	P17174	P17174 [306-325]		0	2234.13394	High	High	5.79e-05	1.461e-05	3.3
False	High	[R].IVATKPLYVALAQR.[K]		4.58945e-05	5.67837e-05	1	2	2	P11940	P11940 [357-370]		0	1542.93662	High	High	5.79e-05	3.016e-05	2.95
False	High	[R].IVATKPLYVALAQRK.[E]		6.236e-05	5.67837e-05	1	2	2	P11940	P11940 [357-371]		1	1671.03159	High	High	5.79e-05	4.227e-05	2.8
False	High	[R].LVATSPGSSLPGATSASSLLQGLSFSLQDISSK.[T]	1xPhospho [T/S]	3.91765e-05	5.67837e-05	1	1	3	Q9P2N6	Q9P2N6 [732-764]		0	3286.64541	High	High	5.79e-05	2.53e-05	3.31
False	High	[R].SVGGSGGGSFGDNLVTR.[S]		1.95974e-06	5.67837e-05	1	1	1	P02545	P02545 [628-644]		0	1566.75067	High	High	5.79e-05	9.924e-07	3.95
False	High	[K].LVDPLYSIKEKETEK.[S]		9.41747e-05	5.67837e-05	1	1	1	P46926	P46926 [265-279]		2	1791.97386	High	High	5.79e-05	6.68e-05	2.08
False	High	[R].LVDVSPDRGSPPSRVPQALNFSPEESDSTFSK.[S]		1.5784e-06	5.67837e-05	1	1	1	Q9NYZ3	Q9NYZ3 [571-602]		2	3445.68702	High	High	5.79e-05	7.86e-07	5.13
False	High	[K].IVIGYQSHADTATKSGSTTKNR.[F]		4.9384e-08	5.67837e-05	1	1	3	P06730	P06730 [193-214]		2	2335.20006	High	High	5.79e-05	1.882e-08	4.28
False	High	[R].LVDVSPDRGSPPSRVPQALNFSPEESDSTFSK.[S]	1xPhospho [S5(100)]	9.82351e-05	5.67837e-05	1	1	4	Q9NYZ3	Q9NYZ3 [571-602]	Q9NYZ3 1xPhospho [S575(100)]	2	3525.65335	High	High	5.79e-05	7.012e-05	4.25
False	High	[K].IVEEYAKVDLAK.[R]		0.000104242	5.67837e-05	1	1	1	O95391	O95391 [181-192]		1	1377.76241	High	High	5.79e-05	7.504e-05	1.88
False	High	[K].IVEEYAKVDLAKR.[T]		3.56356e-06	5.67837e-05	1	1	2	O95391	O95391 [181-193]		2	1533.86352	High	High	5.79e-05	1.889e-06	3.29
False	High	[K].IVEFLQSFDEITAMTGDGVNDAPALK.[K]		1.54264e-06	5.67837e-05	1	1	2	P16615	P16615 [686-711]		0	2781.36514	High	High	5.79e-05	7.67e-07	4.06
False	High	[K].IVEFLQSFDEITAMTGDGVNDAPALKK.[A]		2.61366e-05	5.67837e-05	1	1	2	P16615	P16615 [686-712]		1	2909.4601	High	High	5.79e-05	1.63e-05	3.46
False	High	[R].SVGDGETVEFDVVEGEKGAEAANVTGPDGVPVEGSR.[Y]		1.5463e-07	5.67837e-05	1	1	1	P16989	P16989 [134-169]		1	3559.66707	High	High	5.79e-05	6.433e-08	4.83
False	High	[R].LVEGLDQFTGEVISSVSELQSLKVEPSAEKEK.[Q]		7.48449e-05	5.67837e-05	1	1	1	Q9NU22	Q9NU22 [4080-4111]		2	3475.8054	High	High	5.79e-05	5.163e-05	3.37
False	High	[R].SVGDGETVEFDVVEGEK.[G]	1xPhospho [S1(100)]	1.4475e-06	5.67837e-05	2	3	2	P16989; P67809	P16989 [134-150]; P67809 [102-118]	P16989 1xPhospho [S134(100)]; P67809 1xPhospho [S102(100)]	0	1875.78956	High	High	5.79e-05	7.147e-07	5.64
False	High	[R].IVELPAPADFLSLSSETKPK.[L]		5.61227e-07	5.67837e-05	1	1	1	Q6P2E9	Q6P2E9 [572-591]		0	2142.16926	High	High	5.79e-05	2.579e-07	3.64
False	High	[R].SVFMPRPQAVGSSNYASTSAGLKYPGSGADLPPPQR.[A]	1xOxidation [M4]	6.8111e-07	5.67837e-05	1	1	1	Q15018	Q15018 [328-363]		1	3706.82822	High	High	5.79e-05	3.179e-07	5.17
False	High	[K].IVEPEVVGESDSEVEGDAWR.[M]		2.84828e-08	5.67837e-05	1	1	4	P55081	P55081 [107-126]		0	2202.0197	High	High	5.79e-05	1.041e-08	4.33
False	High	[K].IVEPEVVGESDSEVEGDAWR.[M]	1xPhospho [S10(100)]	8.47915e-07	5.67837e-05	1	1	7	P55081	P55081 [107-126]	P55081 1xPhospho [S116(100)]	0	2281.98603	High	High	5.79e-05	4.017e-07	4.7
False	High	[R].SVGDGETVEFDVVEGEKGAEAANVTGPGGVPVQGSK.[Y]		8.72008e-07	5.67837e-05	1	1	2	P67809	P67809 [102-137]		1	3472.67143	High	High	5.79e-05	4.145e-07	3.98
False	High	[R].IVLLDSSLEYK.[K]		7.81989e-05	5.67837e-05	1	1	1	P49368	P49368 [238-248]		0	1279.71439	High	High	5.79e-05	5.434e-05	2.87
False	High	[R].IVLLDSSLEYKKGESQTDIEITR.[E]		3.17602e-09	5.67837e-05	1	1	1	P49368	P49368 [238-260]		2	2637.39815	High	High	5.79e-05	9.801e-10	5.27
False	High	[K].LVLPAPQISDAELQEVVK.[V]		1.20389e-05	5.67837e-05	1	1	2	Q99459	Q99459 [295-312]		0	1949.09537	High	High	5.79e-05	7.026e-06	2.56
False	High	[R].LVSELSGGTGGDEEEEWLYGGPWDVHVHSDLAK.[D]		1.01819e-07	5.67837e-05	1	1	1	Q6UN15	Q6UN15 [9-41]		0	3568.6503	High	High	5.79e-05	4.105e-08	5.81
False	High	[K].LVSFHDDSDEDLLHI.[-]		1.0498e-07	5.67837e-05	1	1	4	P11717	P11717 [2477-2491]		0	1754.82317	High	High	5.79e-05	4.237e-08	3.88
False	High	[K].IVSGKDYNVTANSKLVIITAGAR.[Q]		5.96158e-05	5.67837e-05	1	1	1	P00338	P00338 [77-99]		2	2390.34018	High	High	5.79e-05	4.018e-05	3.15
False	High	[K].IVSGSPISTPSPSPLPR.[T]		3.99554e-06	5.67837e-05	1	1	2	Q9ULM3	Q9ULM3 [461-477]		0	1691.93266	High	High	5.79e-05	2.137e-06	3.69
False	High	[K].IVSGSPISTPSPSPLPR.[T]	1xPhospho [S5(100)]	4.62293e-05	5.67837e-05	1	1	4	Q9ULM3	Q9ULM3 [461-477]	Q9ULM3 1xPhospho [S465(100)]	0	1771.89899	High	High	5.79e-05	3.036e-05	3.87
False	High	[K].SVAAEGALLPQTPPSPR.[N]	1xPhospho [S15(100)]	6.16928e-06	5.67837e-05	1	1	3	Q86X27	Q86X27 [315-331]	Q86X27 1xPhospho [S329(100)]	0	1770.87859	High	High	5.79e-05	3.413e-06	4.57
False	High	[R].LVSNHSLHETSSVFVDSLTK.[A]		2.40844e-06	5.67837e-05	1	1	2	P21333	P21333 [2521-2540]		0	2200.12444	High	High	5.79e-05	1.239e-06	3.6
False	High	[K].LVSPETEASEESLQFNLEKPATGER.[K]		8.01346e-08	5.67837e-05	1	1	1	Q12888	Q12888 [991-1015]		0	2761.35266	High	High	5.79e-05	3.174e-08	4.35
False	High	[K].LVSPETEASEESLQFNLEKPATGER.[K]	1xPhospho [S3(100)]	9.62084e-09	5.67837e-05	1	1	1	Q12888	Q12888 [991-1015]	Q12888 1xPhospho [S993(100)]	0	2841.31899	High	High	5.79e-05	3.229e-09	5.87
False	High	[K].LVSQTGPVHAPIFTMSVEVDGNSFEASGPSKK.[T]		1.3605e-08	5.67837e-05	1	1	1	Q12906	Q12906 [420-451]		1	3316.65182	High	High	5.79e-05	4.698e-09	6.98
False	High	[K].IVSWLEYESSFSNEEAQK.[A]		1.92023e-06	5.67837e-05	1	1	2	Q02790	Q02790 [296-313]		0	2145.99751	High	High	5.79e-05	9.694e-07	3.61
False	High	[K].SVAQQASLTEQR.[L]		2.10909e-05	5.67837e-05	1	1	1	P52306	P52306 [591-602]		0	1317.67572	High	High	5.79e-05	1.29e-05	3.14
False	High	[R].STWSQLSAVKR.[K]		5.52406e-05	5.67837e-05	1	1	1	Q96DR7	Q96DR7 [416-426]		1	1262.68516	High	High	5.79e-05	3.69e-05	2.89
False	High	[K].IVTDSDSKTEELR.[F]		1.5309e-06	5.67837e-05	1	1	1	Q9H2G2	Q9H2G2 [812-824]		1	1492.74894	High	High	5.79e-05	7.604e-07	3.33
False	High	[K].LVTSGAESGNLNTSPSSNQTR.[N]		5.25983e-09	5.67837e-05	1	1	2	Q8NHV4	Q8NHV4 [503-523]		0	2120.02143	High	High	5.79e-05	1.689e-09	5.21
False	High	[K].LVTSGAESGNLNTSPSSNQTR.[N]	1xPhospho [S14(100)]	1.37794e-08	5.67837e-05	1	1	4	Q8NHV4	Q8NHV4 [503-523]	Q8NHV4 1xPhospho [S516(100)]	0	2199.98776	High	High	5.79e-05	4.762e-09	5.99
False	High	[R].LVVGTYDSSNASDSEFSDFETSR.[D]		4.97044e-05	5.67837e-05	1	1	1	Q9H0W5	Q9H0W5 [92-114]		0	2513.09505	High	High	5.79e-05	3.289e-05	3.8
False	High	[K].STVTGERQSGDGQESTEPVENKVGK.[K]	1xPhospho [S9(100)]	3.49426e-07	5.67837e-05	1	1	2	O15234	O15234 [140-164]	O15234 1xPhospho [S148(100)]	2	2699.21559	High	High	5.79e-05	1.549e-07	5.11
False	High	[R].LWAPEEDPATEGGATPVPR.[T]		4.1403e-06	5.67837e-05	1	1	2	Q6F5E8	Q6F5E8 [1074-1092]		0	1992.96615	High	High	5.79e-05	2.222e-06	3.29
False	High	[K].IWDPTPSHTPAGAATPGRGDTPGHATPGHGGATSSAR.[K]	1xPhospho [T21(100)]	3.86056e-05	5.67837e-05	1	1	1	O75533	O75533 [253-289]	O75533 1xPhospho [T273(100)]	1	3626.65206	High	High	5.79e-05	2.496e-05	5.02
False	High	[K].STVTGERQSGDGQESTEPVENKVGK.[K]		4.02779e-08	5.67837e-05	1	1	2	O15234	O15234 [140-164]		2	2619.24926	High	High	5.79e-05	1.511e-08	4.63
False	High	[K].IWDPTPSHTPAGAATPGRGDTPGHATPGHGGATSSARK.[N]	1xPhospho [T21(99.9)]	1.75648e-05	5.67837e-05	1	1	3	O75533	O75533 [253-290]	O75533 1xPhospho [T273(99.9)]	2	3754.74702	High	High	5.79e-05	1.057e-05	2.82
False	High	[R].IWEREPAPLLSAQYETLSDSDD.[-]		8.23747e-06	5.67837e-05	1	1	1	O75376	O75376 [2419-2440]		1	2535.18855	High	High	5.79e-05	4.67e-06	3.16
False	High	[K].STVTGERQSGDGQESTEPVENK.[V]	1xPhospho [S9(98.8)]	8.43307e-05	5.67837e-05	1	1	1	O15234	O15234 [140-161]	O15234 1xPhospho [S148(98.8)]	1	2415.03075	High	High	5.79e-05	5.901e-05	3.81
False	High	[R].IVTDRETGSSKGFGFVDFNSEEDAK.[A]		1.39681e-06	5.67837e-05	1	1	1	P19338	P19338 [600-624]		2	2735.27949	High	High	5.79e-05	6.889e-07	5.75
False	High	[-].MAAAVAAAGAGEPQSPDELLPK.[G]	1xMet-loss+Acetyl [N-Term]; 1xDehydrated [S15(100)]	9.82351e-05	5.67837e-05	1	1	1	Q9NS69	Q9NS69 [1-22]	Q9NS69 1xMet-loss+Acetyl [N-Term]; 1xDehydrated [S15(100)]	0	1987.0131	High	High	5.79e-05	7.016e-05	2.9
False	High	[R].SVASNQSEMEFSSLQDMPK.[E]	2xOxidation [M9; M17]	4.89638e-06	5.67837e-05	1	1	1	Q8N163	Q8N163 [675-693]		0	2146.92673	High	High	5.79e-05	2.662e-06	3.56
False	High	[K].LVSDEMVVELIEK.[N]		1.36575e-05	5.67837e-05	1	1	1	P54819	P54819 [73-85]		0	1503.79747	High	High	5.79e-05	8.065e-06	2.63
False	High	[R].SVDGDQGLGMEGPYEVLK.[D]	1xOxidation [M10]	9.60809e-05	5.67837e-05	1	1	2	Q9NWQ8	Q9NWQ8 [150-167]		0	1909.88478	High	High	5.79e-05	6.835e-05	3.21
False	High	[K].IVLTSLPALAVPPPTPTK.[A]		7.99075e-06	5.67837e-05	1	1	4	O75398	O75398 [418-435]		0	1815.099	High	High	5.79e-05	4.512e-06	3.28
False	High	[K].LVLVSPTSEQYDSLLR.[Q]		6.77656e-06	5.67837e-05	1	1	1	O00178	O00178 [65-80]		0	1819.98	High	High	5.79e-05	3.777e-06	3.08
False	High	[K].LVLVSPTSEQYDSLLR.[Q]	1xPhospho [S5(100)]	2.37177e-05	5.67837e-05	1	1	2	O00178	O00178 [65-80]	O00178 1xPhospho [S69(100)]	0	1899.94634	High	High	5.79e-05	1.464e-05	3.33
False	High	[K].LVNEAPVYSVYSK.[L]		1.60456e-05	5.67837e-05	1	1	3	O75886	O75886 [364-376]		0	1468.76822	High	High	5.79e-05	9.584e-06	2.93
False	High	[K].IVNLGSSKTDLFYER.[K]		5.59043e-05	5.67837e-05	1	1	1	Q7RTV0	Q7RTV0 [88-102]		1	1741.91193	High	High	5.79e-05	3.747e-05	2.78
False	High	[R].LVNLQHLDLLNNK.[L]		4.91089e-05	5.67837e-05	1	1	2	Q96AG4	Q96AG4 [84-96]		0	1533.87475	High	High	5.79e-05	3.249e-05	2.55
False	High	[K].LVNTLNTIPSLGQSPGPVVVSNNSSAHGSQR.[T]		4.78664e-09	5.67837e-05	1	1	2	Q7Z3K3	Q7Z3K3 [320-350]		0	3130.62396	High	High	5.79e-05	1.524e-09	5.86
False	High	[K].IVPAKDLVLLSEIEVAQANDIISSTEISSAEK.[V]		4.71402e-09	5.67837e-05	1	1	6	P27816	P27816 [404-435]		1	3382.82032	High	High	5.79e-05	1.5e-09	4.75
False	High	[R].LVPGGGATEIELAK.[Q]		7.98323e-05	5.67837e-05	1	1	1	P50990	P50990 [408-421]		0	1354.75766	High	High	5.79e-05	5.556e-05	2.41
False	High	[K].LVPLLLEDGGEAPAALEAALEEK.[S]		2.5929e-06	5.67837e-05	1	1	2	Q14204	Q14204 [37-59]		0	2348.25953	High	High	5.79e-05	1.343e-06	3.49
False	High	[R].IVSDGEDEDDSFKDTSSINPFNTSLFQFSSVK.[Q]		1.51054e-05	5.67837e-05	1	1	2	Q2NKX8	Q2NKX8 [1026-1057]		1	3555.62856	High	High	5.79e-05	8.977e-06	3.45
False	High	[K].LVPSQEETKLSVEESEAAGDGVDTK.[V]	1xPhospho [S11(99.2)]	4.57834e-05	5.67837e-05	1	1	2	P49321	P49321 [418-442]	P49321 1xPhospho [S428(99.2)]	1	2698.23426	High	High	5.79e-05	3.007e-05	3.62
False	High	[K].LVPVGYGIRK.[L]		8.7052e-05	5.67837e-05	1	1	2	P29692	P29692 [233-242]		1	1101.67789	High	High	5.79e-05	6.118e-05	2.64
False	High	[R].LVQAIQATAETVYDILSPAAPVSR.[S]		7.55405e-05	5.67837e-05	1	1	1	Q2TAZ0	Q2TAZ0 [1804-1827]		0	2513.36098	High	High	5.79e-05	5.227e-05	2.56
False	High	[K].LVQDVANNTNEEAGDGTTTATVLAR.[S]		1.11033e-07	5.67837e-05	1	1	4	P10809	P10809 [97-121]		0	2560.24853	High	High	5.79e-05	4.502e-08	5.14
False	High	[K].LVQIEYALAAVAGGAPSVGIK.[A]		7.52247e-07	5.67837e-05	1	1	1	P25787	P25787 [19-39]		0	2027.15355	High	High	5.79e-05	3.538e-07	3.17
False	High	[R].LVREDENDASDDEDDDEK.[R]	1xPhospho [S10(100)]	9.32583e-06	5.67837e-05	1	1	2	Q9Y5B6	Q9Y5B6 [253-270]	Q9Y5B6 1xPhospho [S262(100)]	1	2188.80377	High	High	5.79e-05	5.331e-06	3.14
False	High	[R].LVREDENDASDDEDDDEKR.[R]	1xPhospho [S10(100)]	1.4988e-08	5.67837e-05	1	1	1	Q9Y5B6	Q9Y5B6 [253-271]	Q9Y5B6 1xPhospho [S262(100)]	2	2344.90488	High	High	5.79e-05	5.216e-09	6.35
False	High	[K].LVRLSSDSFAR.[L]		2.64636e-05	5.67837e-05	1	1	2	Q9HB09	Q9HB09 [238-248]		1	1250.68516	High	High	5.79e-05	1.653e-05	3.84
False	High	[R].SVAVSDEEEVEEEAERR.[K]	1xPhospho [S5(100)]	3.44767e-06	5.67837e-05	1	1	2	Q9Y6X9	Q9Y6X9 [739-755]	Q9Y6X9 1xPhospho [S743(100)]	1	2042.85501	High	High	5.79e-05	1.824e-06	3.7
False	High	[R].SVAVSDEEEVEEEAER.[R]	1xPhospho [S5(100)]	4.30121e-06	5.67837e-05	1	1	2	Q9Y6X9	Q9Y6X9 [739-754]	Q9Y6X9 1xPhospho [S743(100)]	0	1886.7539	High	High	5.79e-05	2.311e-06	4.28
False	High	[R].SVAVSDEEEVEEEAER.[R]		1.63568e-06	5.67837e-05	1	1	1	Q9Y6X9	Q9Y6X9 [739-754]		0	1806.78757	High	High	5.79e-05	8.173e-07	3.91
False	High	[R].SVASNQSEMEFSSLQDMPK.[E]	2xOxidation [M9; M17]; 1xPhospho [S4(100)]	9.83486e-06	5.67837e-05	1	1	3	Q8N163	Q8N163 [675-693]	Q8N163 1xPhospho [S678(100)]	0	2226.89306	High	High	5.79e-05	5.654e-06	3.54
False	High	[K].SVDEVFDEVVQIFDKEG.[-]		4.54517e-05	5.67837e-05	1	1	2	P30085	P30085 [180-196]		1	1954.92803	High	High	5.79e-05	2.983e-05	2.52
False	High	[-].MAAAVAAAGAGEPQSPDELLPK.[G]	1xMet-loss+Acetyl [N-Term]	2.79248e-07	5.67837e-05	1	1	2	Q9NS69	Q9NS69 [1-22]	Q9NS69 1xMet-loss+Acetyl [N-Term]	0	2005.02366	High	High	5.79e-05	1.215e-07	4.66
False	High	[-].MAAAVAAAGAGEPQSPDELLPK.[G]	1xMet-loss+Acetyl [N-Term]; 1xPhospho [S15(100)]	6.10135e-08	5.67837e-05	1	1	23	Q9NS69	Q9NS69 [1-22]	Q9NS69 1xMet-loss+Acetyl [N-Term]; 1xPhospho [S15(100)]	0	2084.98999	High	High	5.79e-05	2.363e-08	5.52
False	High	[-].MAAAVAAAGAGEPQSPDELLPKGDAEKPEEELEEDDDEELDETLSER.[L]	1xMet-loss+Acetyl [N-Term]; 1xPhospho [S15(100)]	1.40752e-06	5.67837e-05	1	1	2	Q9NS69	Q9NS69 [1-47]	Q9NS69 1xMet-loss+Acetyl [N-Term]; 1xPhospho [S15(100)]	1	4987.18995	High	High	5.79e-05	6.951e-07	7.08
False	High	[-].MAELSEEALLSVLPTIR.[V]	1xMet-loss+Acetyl [N-Term]	5.14078e-05	5.67837e-05	1	1	1	P45974	P45974 [1-17]	P45974 1xMet-loss+Acetyl [N-Term]	0	1782.98476	High	High	5.79e-05	3.414e-05	3.04
False	High	[-].MAENDVDNELLDYEDDEVETAAGGDGAEAPAK.[K]	1xMet-loss+Acetyl [N-Term]	2.16427e-06	5.67837e-05	1	1	3	Q13838	Q13838 [1-32]	Q13838 1xMet-loss+Acetyl [N-Term]	0	3264.38224	High	High	5.79e-05	1.102e-06	5.58
False	High	[-].MAENDVDNELLDYEDDEVETAAGGDGAEAPAK.[K]	1xMet-loss+Acetyl [N-Term]; 1xPhospho [Y13(100)]	5.65912e-06	5.67837e-05	1	1	2	Q13838	Q13838 [1-32]	Q13838 1xMet-loss+Acetyl [N-Term]; 1xPhospho [Y13(100)]	0	3344.34857	High	High	5.79e-05	3.109e-06	4.02
False	High	[-].MAENDVDNELLDYEDDEVETAAGGDGAEAPAKK.[D]	1xMet-loss+Acetyl [N-Term]	2.14665e-08	5.67837e-05	1	1	3	Q13838	Q13838 [1-33]	Q13838 1xMet-loss+Acetyl [N-Term]	1	3392.4772	High	High	5.79e-05	7.68e-09	5.5
False	High	[K].STFAGSPERESIHILSVDEK.[N]	1xPhospho [S6(99.1)]	5.80775e-05	5.67837e-05	1	1	3	Q2TBE0	Q2TBE0 [474-493]	Q2TBE0 1xPhospho [S479(99.1)]	1	2282.07003	High	High	5.79e-05	3.904e-05	4.74
False	High	[-].MAENDVDNELLDYEDDEVETAAGGDGAEAPAKK.[D]	1xMet-loss+Acetyl [N-Term]; 1xPhospho [Y13(100)]	3.03171e-10	5.67837e-05	1	1	2	Q13838	Q13838 [1-33]	Q13838 1xMet-loss+Acetyl [N-Term]; 1xPhospho [Y13(100)]	1	3472.44353	High	High	5.79e-05	7.796e-11	5.58
False	High	[-].MAENDVDNELLDYEDDEVETAAGGDGAEAPAKKDVK.[G]	1xMet-loss+Acetyl [N-Term]	4.83256e-10	5.67837e-05	1	1	3	Q13838	Q13838 [1-36]	Q13838 1xMet-loss+Acetyl [N-Term]	2	3734.66752	High	High	5.79e-05	1.29e-10	7.27
False	High	[-].MAENDVDNELLDYEDDEVETAAGGDGAEAPAKKDVK.[G]	1xMet-loss+Acetyl [N-Term]; 1xPhospho [Y13(100)]	1.93617e-10	5.67837e-05	1	1	3	Q13838	Q13838 [1-36]	Q13838 1xMet-loss+Acetyl [N-Term]; 1xPhospho [Y13(100)]	2	3814.63385	High	High	5.79e-05	4.817e-11	8.07
False	High	[-].MAENSESLGTVPEHER.[I]	1xMet-loss+Acetyl [N-Term]	6.67419e-06	5.67837e-05	1	1	1	Q8TAG9	Q8TAG9 [1-16]	Q8TAG9 1xMet-loss+Acetyl [N-Term]	0	1696.77728	High	High	5.79e-05	3.72e-06	3.35
False	High	[-].MAENVVEPGPPSAK.[R]	1xMet-loss+Acetyl [N-Term]	9.88888e-05	5.67837e-05	1	1	1	Q09472	Q09472 [1-14]	Q09472 1xMet-loss+Acetyl [N-Term]	0	1336.67432	High	High	5.79e-05	7.061e-05	3.1
False	High	[K].STETSDFENIESPLNER.[D]	1xPhospho [S12(100)]	1.19783e-05	5.67837e-05	1	1	3	Q96K76	Q96K76 [899-915]	Q96K76 1xPhospho [S910(100)]	0	2047.8492	High	High	5.79e-05	6.991e-06	3.93
False	High	[-].MAENVVEPGPPSAKRPK.[L]	1xMet-loss+Acetyl [N-Term]	1.81564e-06	5.67837e-05	1	1	1	Q09472	Q09472 [1-17]	Q09472 1xMet-loss+Acetyl [N-Term]	1	1717.92316	High	High	5.79e-05	9.142e-07	4.39
False	High	[-].MAEPDYIEDDNPELIRPQK.[L]	1xMet-loss+Acetyl [N-Term]	5.17293e-07	5.67837e-05	1	1	1	Q9H098	Q9H098 [1-19]	Q9H098 1xMet-loss+Acetyl [N-Term]	0	2184.04552	High	High	5.79e-05	2.365e-07	3.41
False	High	[-].MAEPDYIEDDNPELIRPQK.[L]	1xMet-loss+Acetyl [N-Term]; 1xPhospho [Y6(100)]	7.75138e-06	5.67837e-05	1	1	2	Q9H098	Q9H098 [1-19]	Q9H098 1xMet-loss+Acetyl [N-Term]; 1xPhospho [Y6(100)]	0	2264.01185	High	High	5.79e-05	4.373e-06	3.58
False	High	[-].MAEPDYIEDDNPELIRPQKLINPVKTSR.[N]	1xMet-loss+Acetyl [N-Term]	1.06094e-06	5.67837e-05	1	1	1	Q9H098	Q9H098 [1-28]	Q9H098 1xMet-loss+Acetyl [N-Term]	2	3192.65353	High	High	5.79e-05	5.117e-07	4.27
False	High	[-].MAEPTSDFETPIGWHASPELTPTLGPLSDTAPPR.[D]	1xMet-loss+Acetyl [N-Term]	1.83423e-06	5.67837e-05	1	1	1	Q9UHK0	Q9UHK0 [1-34]	Q9UHK0 1xMet-loss+Acetyl [N-Term]	0	3529.71217	High	High	5.79e-05	9.225e-07	3.53
False	High	[-].MAEQDVENDLLDYDEEEEPQAPQESTPAPPK.[K]	1xMet-loss+Acetyl [N-Term]	7.67712e-05	5.67837e-05	1	1	1	O00148	O00148 [1-31]	O00148 1xMet-loss+Acetyl [N-Term]	0	3425.50269	High	High	5.79e-05	5.316e-05	3.04
False	High	[-].MAEQDVENDLLDYDEEEEPQAPQESTPAPPKKDIK.[G]	1xMet-loss+Acetyl [N-Term]; 1xPhospho [Y13(100)]	3.32068e-07	5.67837e-05	1	1	1	O00148	O00148 [1-35]	O00148 1xMet-loss+Acetyl [N-Term]; 1xPhospho [Y13(100)]	2	3989.76995	High	High	5.79e-05	1.464e-07	5.46
False	High	[-].MAEQEPTAEQLAQIAAENEEDEHSVNYKPPAQK.[S]	1xMet-loss+Acetyl [N-Term]	2.44378e-05	5.67837e-05	1	1	1	P52565	P52565 [1-33]	P52565 1xMet-loss+Acetyl [N-Term]	0	3606.68305	High	High	5.79e-05	1.514e-05	4.61
False	High	[-].MAEQEPTAEQLAQIAAENEEDEHSVNYKPPAQK.[S]	1xMet-loss+Acetyl [N-Term]; 1xPhospho [Y27(98.7)]	0.000100427	5.67837e-05	1	1	2	P52565	P52565 [1-33]	P52565 1xMet-loss+Acetyl [N-Term]; 1xPhospho [Y27(98.7)]	0	3686.64938	High	High	5.79e-05	7.184e-05	3.77
False	High	[-].MAESDWDTVTVLR.[K]	1xMet-loss+Acetyl [N-Term]	1.62078e-05	5.67837e-05	1	1	1	O60869	O60869 [1-13]	O60869 1xMet-loss+Acetyl [N-Term]	0	1433.6907	High	High	5.79e-05	9.689e-06	3.63
False	High	[-].MAESDWDTVTVLRK.[K]	1xMet-loss+Acetyl [N-Term]	5.2707e-06	5.67837e-05	1	1	1	O60869	O60869 [1-14]	O60869 1xMet-loss+Acetyl [N-Term]	1	1561.78566	High	High	5.79e-05	2.881e-06	4.15
False	High	[-].MAESSESFTMASSPAQR.[R]	1xOxidation [M10]; 1xMet-loss+Acetyl [N-Term]	5.92068e-07	5.67837e-05	1	1	7	P49736	P49736 [1-17]	P49736 1xMet-loss+Acetyl [N-Term]	0	1743.74902	High	High	5.79e-05	2.73e-07	4.01
False	High	[-].MAELGEADEAELQR.[L]	1xMet-loss+Acetyl [N-Term]	5.65912e-06	5.67837e-05	1	1	1	Q9Y5J9	Q9Y5J9 [1-14]	Q9Y5J9 1xMet-loss+Acetyl [N-Term]	0	1472.68634	High	High	5.79e-05	3.111e-06	4.25
False	High	[K].MAEESSSSSSSSSPTAATSQQQQLK.[N]	1xOxidation [M1]; 1xPhospho [S13(96.7)]	7.99075e-06	5.67837e-05	1	1	2	Q13620	Q13620 [134-158]	Q13620 1xPhospho [S146(96.7)]	0	2640.09784	High	High	5.79e-05	4.512e-06	4.02
False	High	[K].MAEESSSSSSSSSPTAATSQQQQLK.[N]	1xOxidation [M1]	3.17184e-07	5.67837e-05	1	1	1	Q13620	Q13620 [134-158]		0	2560.13151	High	High	5.79e-05	1.396e-07	5.02
False	High	[K].MAEESSSSSSSSSPTAATSQQQQLK.[N]		5.84934e-05	5.67837e-05	1	1	1	Q13620	Q13620 [134-158]		0	2544.13659	High	High	5.79e-05	3.934e-05	2.52
False	High	[-].MADQLTEEQIAEFKEAFSLFDK.[D]	1xMet-loss+Acetyl [N-Term]	1.70349e-07	5.67837e-05	1	1	1	P0DP25	P0DP25 [1-22]	P0DP25 1xMet-loss+Acetyl [N-Term]	1	2501.20823	High	High	5.79e-05	7.145e-08	4.22
False	High	[-].MADQLTEEQIAEFKEAFSLFDKDGDGTITTK.[E]	1xMet-loss+Acetyl [N-Term]; 1xDehydrated [T27(99.6)]	2.30091e-07	5.67837e-05	1	1	2	P0DP25	P0DP25 [1-31]	P0DP25 1xMet-loss+Acetyl [N-Term]; 1xDehydrated [T27(99.6)]	2	3371.61654	High	High	5.79e-05	9.883e-08	4.36
False	High	[-].MADQLTEEQIAEFKEAFSLFDKDGDGTITTK.[E]	1xMet-loss+Acetyl [N-Term]	1.65956e-12	5.67837e-05	1	1	16	P0DP25	P0DP25 [1-31]	P0DP25 1xMet-loss+Acetyl [N-Term]	2	3389.6271	High	High	5.79e-05	2.864e-13	7.21
False	High	[-].MADSELQLVEQR.[I]	1xMet-loss+Acetyl [N-Term]	1.30844e-05	5.67837e-05	1	1	1	P07741	P07741 [1-12]	P07741 1xMet-loss+Acetyl [N-Term]	0	1329.66448	High	High	5.79e-05	7.684e-06	3.75
False	High	[-].MADSGTAGGAALAAPAPGPGSGGPGPR.[V]	1xMet-loss+Acetyl [N-Term]	7.34384e-09	5.67837e-05	1	1	1	Q96C90	Q96C90 [1-27]	Q96C90 1xMet-loss+Acetyl [N-Term]	0	2159.04758	High	High	5.79e-05	2.416e-09	6.27
False	High	[-].MADSSPALSLR.[E]	1xMet-loss+Acetyl [N-Term]	6.85107e-05	5.67837e-05	1	1	1	Q8IV50	Q8IV50 [1-11]	Q8IV50 1xMet-loss+Acetyl [N-Term]	0	1058.54766	High	High	5.79e-05	4.687e-05	2.54
False	High	[-].MADVLDLHEAGGEDFAMDEDGDESIHKLK.[E]	1xMet-loss+Acetyl [N-Term]	1.1075e-07	5.67837e-05	1	1	1	Q9Y5S9	Q9Y5S9 [1-29]	Q9Y5S9 1xMet-loss+Acetyl [N-Term]	1	3098.38951	High	High	5.79e-05	4.487e-08	4.81
False	High	[-].MADVLDLHEAGGEDFAMDEDGDESIHKLK.[E]	1xOxidation [M17]; 1xMet-loss+Acetyl [N-Term]	9.62084e-09	5.67837e-05	1	1	1	Q9Y5S9	Q9Y5S9 [1-29]	Q9Y5S9 1xMet-loss+Acetyl [N-Term]	1	3114.38443	High	High	5.79e-05	3.229e-09	6.28
False	High	[-].MADVLDLHEAGGEDFAMDEDGDESIHKLKEK.[A]	1xMet-loss+Acetyl [N-Term]	1.00659e-09	5.67837e-05	1	1	2	Q9Y5S9	Q9Y5S9 [1-31]	Q9Y5S9 1xMet-loss+Acetyl [N-Term]	2	3355.52707	High	High	5.79e-05	2.844e-10	7.38
False	High	[-].MADVLDLHEAGGEDFAMDEDGDESIHKLKEK.[A]	1xOxidation [M17]; 1xMet-loss+Acetyl [N-Term]	7.44326e-06	5.67837e-05	1	1	1	Q9Y5S9	Q9Y5S9 [1-31]	Q9Y5S9 1xMet-loss+Acetyl [N-Term]	2	3371.52198	High	High	5.79e-05	4.18e-06	4.66
False	High	[-].MADVTARSLQYEYK.[A]	1xMet-loss+Acetyl [N-Term]	2.37177e-05	5.67837e-05	1	1	1	O75643	O75643 [1-14]	O75643 1xMet-loss+Acetyl [N-Term]	1	1585.78566	High	High	5.79e-05	1.465e-05	3.45
False	High	[-].MAESSESFTMASSPAQRR.[R]	1xMet-loss+Acetyl [N-Term]	1.15985e-06	5.67837e-05	1	1	2	P49736	P49736 [1-18]	P49736 1xMet-loss+Acetyl [N-Term]	1	1883.85521	High	High	5.79e-05	5.64e-07	3.92
False	High	[-].MADYSTVPPPSSGSAGGGGGGGGGGGVNDAFK.[D]	1xMet-loss+Acetyl [N-Term]	3.42147e-06	5.67837e-05	1	1	2	Q96AE4	Q96AE4 [1-32]	Q96AE4 1xMet-loss+Acetyl [N-Term]	0	2679.19174	High	High	5.79e-05	1.807e-06	4.04
False	High	[K].STFREESPLRIK.[M]		7.53821e-06	5.67837e-05	1	1	3	Q9NYF8	Q9NYF8 [525-536]		2	1462.80125	High	High	5.79e-05	4.239e-06	3.61
False	High	[-].MAEAEESPGDPGTASPRPLFAGLSDISISQDIPVEGEITIPMR.[S]	1xOxidation [M42]; 1xMet-loss+Acetyl [N-Term]	9.54421e-05	5.67837e-05	1	1	2	Q96EC8	Q96EC8 [1-43]	Q96EC8 1xMet-loss+Acetyl [N-Term]	0	4408.15007	High	High	5.79e-05	6.794e-05	4.56
False	High	[-].MAEAEGVPTTPGPASGSTFR.[G]	1xMet-loss+Acetyl [N-Term]	2.28339e-07	5.67837e-05	1	1	2	Q86VR2	Q86VR2 [1-20]	Q86VR2 1xMet-loss+Acetyl [N-Term]	0	1873.89265	High	High	5.79e-05	9.784e-08	4.95
False	High	[-].MAEAGAGLSETVTETTVTVTTEPENR.[S]	1xMet-loss+Acetyl [N-Term]	2.82828e-07	5.67837e-05	1	1	1	O60927	O60927 [1-26]	O60927 1xMet-loss+Acetyl [N-Term]	0	2605.24752	High	High	5.79e-05	1.232e-07	5.37
False	High	[-].MAEAPASPAPLSPLEVELDPEFEPQSRPR.[S]	1xMet-loss+Acetyl [N-Term]; 1xPhospho [S7(100)]	1.1569e-06	5.67837e-05	1	1	4	O43524	O43524 [1-29]	O43524 1xMet-loss+Acetyl [N-Term]; 1xPhospho [S7(100)]	0	3151.49835	High	High	5.79e-05	5.627e-07	3.73
False	High	[K].STFREESPLR.[I]		6.55247e-05	5.67837e-05	1	1	4	Q9NYF8	Q9NYF8 [525-534]		1	1221.62223	High	High	5.79e-05	4.461e-05	3.09
False	High	[-].MAEAVAAPISPWTMAATIQAMER.[K]	1xOxidation [M]; 1xMet-loss+Acetyl [N-Term]	5.8912e-05	5.67837e-05	1	1	3	Q6NUN9	Q6NUN9 [1-23]	Q6NUN9 1xMet-loss+Acetyl [N-Term]	0	2373.15773	High	High	5.79e-05	3.962e-05	2.91
False	High	[-].MAEDVSSAAPSPR.[G]	1xMet-loss+Acetyl [N-Term]	0.000100871	5.67837e-05	1	1	1	P54274	P54274 [1-13]	P54274 1xMet-loss+Acetyl [N-Term]	0	1228.58042	High	High	5.79e-05	7.226e-05	2.53
False	High	[-].MAEDVSSAAPSPR.[G]	1xMet-loss+Acetyl [N-Term]; 1xPhospho [S11(100)]	1.94672e-05	5.67837e-05	1	1	2	P54274	P54274 [1-13]	P54274 1xMet-loss+Acetyl [N-Term]; 1xPhospho [S11(100)]	0	1308.54675	High	High	5.79e-05	1.184e-05	4.01
False	High	[-].MAEEGIAAGGVMDVNTALQEVLK.[T]	1xMet-loss+Acetyl [N-Term]	1.76312e-09	5.67837e-05	1	1	7	P25398	P25398 [1-23]	P25398 1xMet-loss+Acetyl [N-Term]	0	2257.13804	High	High	5.79e-05	5.202e-10	4.88
False	High	[-].MAEEGIAAGGVMDVNTALQEVLK.[T]	1xOxidation [M12]; 1xMet-loss+Acetyl [N-Term]	1.12672e-08	5.67837e-05	1	1	18	P25398	P25398 [1-23]	P25398 1xMet-loss+Acetyl [N-Term]	0	2273.13295	High	High	5.79e-05	3.834e-09	4.63
False	High	[-].MADYSTVPPPSSGSAGGGGGGGGGGGVNDAFKDALQR.[A]	1xMet-loss+Acetyl [N-Term]	1.70783e-11	5.67837e-05	1	1	5	Q96AE4	Q96AE4 [1-37]	Q96AE4 1xMet-loss+Acetyl [N-Term]	1	3262.49955	High	High	5.79e-05	3.524e-12	5.19
False	High	[-].MAESSESFTMASSPAQRR.[R]	1xOxidation [M10]; 1xMet-loss+Acetyl [N-Term]	8.38486e-06	5.67837e-05	1	1	3	P49736	P49736 [1-18]	P49736 1xMet-loss+Acetyl [N-Term]	1	1899.85013	High	High	5.79e-05	4.749e-06	3.1
False	High	[-].MAESSSESDHFR.[C]	1xMet-loss+Acetyl [N-Term]	6.52172e-05	5.67837e-05	1	1	1	Q6ZU80	Q6ZU80 [1-12]	Q6ZU80 1xMet-loss+Acetyl [N-Term]	0	1293.5342	High	High	5.79e-05	4.434e-05	3.18
False	High	[-].MAETEERSLDNFFAK.[R]	1xMet-loss+Acetyl [N-Term]	5.86066e-07	5.67837e-05	1	1	1	Q9UKY7	Q9UKY7 [1-15]	Q9UKY7 1xMet-loss+Acetyl [N-Term]	1	1698.79696	High	High	5.79e-05	2.701e-07	4.33
False	High	[R].STDEYSEADEEEEEEEGKPSR.[K]	1xPhospho [S/T/Y]	1.853e-06	5.67837e-05	1	1	1	Q96T23	Q96T23 [1277-1297]		0	2524.9359	High	High	5.79e-05	9.326e-07	4.44
False	High	[-].MAGRPHPYDGNSSDPENWDR.[K]	1xMet-loss+Acetyl [N-Term]	4.82337e-09	5.67837e-05	1	1	1	Q9BSF8	Q9BSF8 [1-20]	Q9BSF8 1xMet-loss+Acetyl [N-Term]	0	2211.94385	High	High	5.79e-05	1.538e-09	4.88
False	High	[-].MAGSDTAPFLSQADDPDDGPVPGTPGLPGSTGNPK.[S]	1xMet-loss+Acetyl [N-Term]	2.56217e-05	5.67837e-05	1	1	2	Q9H2V7	Q9H2V7 [1-35]	Q9H2V7 1xMet-loss+Acetyl [N-Term]	0	3277.51313	High	High	5.79e-05	1.593e-05	3.54
False	High	[-].MAGSPELVVLDPPWDK.[E]	1xMet-loss+Acetyl [N-Term]; 1xPhospho [S4(100)]	1.93214e-05	5.67837e-05	1	1	3	Q96IY1	Q96IY1 [1-16]	Q96IY1 1xMet-loss+Acetyl [N-Term]; 1xPhospho [S4(100)]	0	1744.81934	High	High	5.79e-05	1.172e-05	3.11
False	High	[-].MAGSPELVVLDPPWDKELAAGTESQALVSATPR.[E]	1xMet-loss+Acetyl [N-Term]	6.86e-08	5.67837e-05	1	1	2	Q96IY1	Q96IY1 [1-33]	Q96IY1 1xMet-loss+Acetyl [N-Term]	1	3346.71653	High	High	5.79e-05	2.678e-08	5.32
False	High	[-].MAGSPELVVLDPPWDKELAAGTESQALVSATPR.[E]	1xMet-loss+Acetyl [N-Term]; 1xPhospho [S4(100)]	3.4436e-10	5.67837e-05	1	1	8	Q96IY1	Q96IY1 [1-33]	Q96IY1 1xMet-loss+Acetyl [N-Term]; 1xPhospho [S4(100)]	1	3426.68286	High	High	5.79e-05	8.952e-11	6.79
False	High	[-].MAGSVADSDAVVKLDDGHLNNSLSSPVQADVYFPR.[L]	1xMet-loss+Acetyl [N-Term]	7.32982e-08	5.67837e-05	1	1	1	Q3ZCW2	Q3ZCW2 [1-35]	Q3ZCW2 1xMet-loss+Acetyl [N-Term]	1	3585.74559	High	High	5.79e-05	2.88e-08	6.13
False	High	[-].MAGSYPEGAPAILADKR.[Q]	1xMet-loss+Acetyl [N-Term]	1.95161e-05	5.67837e-05	1	1	1	Q6P1Q9	Q6P1Q9 [1-17]	Q6P1Q9 1xMet-loss+Acetyl [N-Term]	1	1657.85441	High	High	5.79e-05	1.187e-05	3.04
False	High	[-].MAGSYPEGAPAVLADKR.[Q]	1xMet-loss+Acetyl [N-Term]	1.78762e-05	5.67837e-05	1	1	1	Q96IZ6	Q96IZ6 [1-17]	Q96IZ6 1xMet-loss+Acetyl [N-Term]	1	1643.83876	High	High	5.79e-05	1.077e-05	2.96
False	High	[-].MAGTGLVAGEVVVDALPYFDQGYEAPGVR.[E]	1xMet-loss+Acetyl [N-Term]	2.70151e-07	5.67837e-05	1	1	3	O75934	O75934 [1-29]	O75934 1xMet-loss+Acetyl [N-Term]	0	2892.44141	High	High	5.79e-05	1.174e-07	4.44
False	High	[-].MAGTVVLDDVELR.[E]	1xMet-loss+Acetyl [N-Term]	4.75913e-05	5.67837e-05	1	1	1	P25205	P25205 [1-13]	P25205 1xMet-loss+Acetyl [N-Term]	0	1328.70562	High	High	5.79e-05	3.138e-05	2.69
False	High	[-].MAGPPALPPPETAAAATTAAAASSSAASPHYQEWILDTIDSLR.[S]	1xMet-loss+Acetyl [N-Term]	5.64094e-07	5.67837e-05	1	1	1	Q6SPF0	Q6SPF0 [1-43]	Q6SPF0 1xMet-loss+Acetyl [N-Term]	0	4216.08331	High	High	5.79e-05	2.59e-07	5.18
False	High	[-].MAGVFPYRGPGNPVPGPLAPLPDYMSEEKLQEK.[A]	1xOxidation [M25]; 1xMet-loss+Acetyl [N-Term]	5.43235e-05	5.67837e-05	1	1	1	Q6P2Q9	Q6P2Q9 [1-33]	Q6P2Q9 1xMet-loss+Acetyl [N-Term]	2	3511.75662	High	High	5.79e-05	3.63e-05	2.83
False	High	[-].MAHITINQYLQQVYEAIDSR.[D]	1xMet-loss+Acetyl [N-Term]	9.08278e-07	5.67837e-05	1	1	1	Q5JVF3	Q5JVF3 [1-20]	Q5JVF3 1xMet-loss+Acetyl [N-Term]	0	2304.16189	High	High	5.79e-05	4.334e-07	4.91
False	High	[-].MAHSPVAVQVPGMQNNIADPEELFTK.[L]	1xMet-loss+Acetyl [N-Term]	2.87184e-07	5.67837e-05	1	1	1	Q9P289	Q9P289 [1-26]	Q9P289 1xMet-loss+Acetyl [N-Term]	0	2734.35049	High	High	5.79e-05	1.252e-07	6.21
False	High	[-].MAHSPVAVQVPGMQNNIADPEELFTK.[L]	1xOxidation [M13]; 1xMet-loss+Acetyl [N-Term]	3.07634e-07	5.67837e-05	1	1	6	Q9P289	Q9P289 [1-26]	Q9P289 1xMet-loss+Acetyl [N-Term]	0	2750.34541	High	High	5.79e-05	1.349e-07	5.7
False	High	[-].MAHSPVAVQVPGMQNNIADPEELFTK.[L]	1xMet-loss+Acetyl [N-Term]; 1xPhospho [S4(100)]	7.34949e-06	5.67837e-05	1	1	1	Q9P289	Q9P289 [1-26]	Q9P289 1xMet-loss+Acetyl [N-Term]; 1xPhospho [S4(100)]	0	2814.31682	High	High	5.79e-05	4.123e-06	4.82
False	High	[-].MAHSPVAVQVPGMQNNIADPEELFTKLER.[I]	1xMet-loss+Acetyl [N-Term]	6.11301e-09	5.67837e-05	1	1	2	Q9P289	Q9P289 [1-29]	Q9P289 1xMet-loss+Acetyl [N-Term]	1	3132.57826	High	High	5.79e-05	1.982e-09	5.28
False	High	[-].MAHSPVAVQVPGMQNNIADPEELFTKLER.[I]	1xOxidation [M13]; 1xMet-loss+Acetyl [N-Term]	2.79793e-08	5.67837e-05	1	1	2	Q9P289	Q9P289 [1-29]	Q9P289 1xMet-loss+Acetyl [N-Term]	1	3148.57317	High	High	5.79e-05	1.02e-08	4.78
False	High	[-].MAHSPVAVQVPGMQNNIADPEELFTKLER.[I]	1xMet-loss+Acetyl [N-Term]; 1xPhospho [S4(100)]	1.25833e-06	5.67837e-05	1	1	2	Q9P289	Q9P289 [1-29]	Q9P289 1xMet-loss+Acetyl [N-Term]; 1xPhospho [S4(100)]	1	3212.54459	High	High	5.79e-05	6.151e-07	4.88
False	High	[-].MAKAYDHLFK.[L]	1xMet-loss+Acetyl [N-Term]	6.61435e-05	5.67837e-05	1	1	1	P51153	P51153 [1-10]	P51153 1xMet-loss+Acetyl [N-Term]	1	1134.59422	High	High	5.79e-05	4.504e-05	2.0
False	High	[R].STAYEDYYYHPPPR.[M]		1.08003e-06	5.67837e-05	1	1	4	O43390	O43390 [428-441]		0	1758.77583	High	High	5.79e-05	5.214e-07	3.4
False	High	[-].MAKSPENSTLEEILGQYQR.[S]	1xMet-loss+Acetyl [N-Term]; 1xPhospho [S4(100)]	2.48945e-06	5.67837e-05	1	1	2	Q86SQ7	Q86SQ7 [1-19]	Q86SQ7 1xMet-loss+Acetyl [N-Term]; 1xPhospho [S4(100)]	1	2185.01727	High	High	5.79e-05	1.285e-06	4.16
False	High	[K].MALDDKLYQR.[D]	1xOxidation [M1]	5.64406e-05	5.67837e-05	1	1	2	Q96B01	Q96B01 [88-97]		1	1268.63035	High	High	5.79e-05	3.784e-05	1.99
False	High	[-].MAGVSFSGHRLELLAAYEEVIR.[E]	1xMet-loss+Acetyl [N-Term]	1.23102e-09	5.67837e-05	1	1	1	Q16643	Q16643 [1-22]	Q16643 1xMet-loss+Acetyl [N-Term]	1	2359.24047	High	High	5.79e-05	3.529e-10	4.8
False	High	[-].MADQLTEEQIAEFK.[E]	1xMet-loss+Acetyl [N-Term]	1.22227e-05	5.67837e-05	1	1	2	P0DP25	P0DP25 [1-14]	P0DP25 1xMet-loss+Acetyl [N-Term]	0	1563.75369	High	High	5.79e-05	7.154e-06	3.05
False	High	[R].STDRDWETASAASSLASVAEYTGPK.[L]		2.12605e-06	5.67837e-05	1	1	1	Q5T5Y3	Q5T5Y3 [1441-1465]		1	2600.21108	High	High	5.79e-05	1.083e-06	3.91
False	High	[R].MAGNEALSPTSPFREGRPGEWR.[T]		9.2921e-05	5.67837e-05	1	1	1	Q86WR7	Q86WR7 [205-226]		1	2445.1728	High	High	5.79e-05	6.578e-05	4.71
False	High	[-].MAETEERSLDNFFAKR.[D]	1xMet-loss+Acetyl [N-Term]	1.8193e-05	5.67837e-05	1	1	1	Q9UKY7	Q9UKY7 [1-16]	Q9UKY7 1xMet-loss+Acetyl [N-Term]	2	1854.89807	High	High	5.79e-05	1.099e-05	3.76
False	High	[-].MAETLEFNDVYQEVK.[G]	1xMet-loss+Acetyl [N-Term]	3.21886e-06	5.67837e-05	1	1	1	Q08945	Q08945 [1-15]	Q08945 1xMet-loss+Acetyl [N-Term]	0	1726.81702	High	High	5.79e-05	1.691e-06	3.65
False	High	[-].MAETLPGSGDSGPGTASLGPGVAETGTR.[R]	1xMet-loss+Acetyl [N-Term]	1.03163e-06	5.67837e-05	1	1	1	Q14151	Q14151 [1-28]	Q14151 1xMet-loss+Acetyl [N-Term]	0	2484.18486	High	High	5.79e-05	4.968e-07	5.07
False	High	[-].MAETLPGSGDSGPGTASLGPGVAETGTRR.[L]	1xMet-loss+Acetyl [N-Term]	7.38119e-05	5.67837e-05	1	1	1	Q14151	Q14151 [1-29]	Q14151 1xMet-loss+Acetyl [N-Term]	1	2640.28598	High	High	5.79e-05	5.09e-05	3.54
False	High	[-].MAETLSGLGDSGAAGAAALSSASSETGTR.[R]	1xMet-loss+Acetyl [N-Term]	2.41457e-06	5.67837e-05	1	1	1	Q15424	Q15424 [1-29]	Q15424 1xMet-loss+Acetyl [N-Term]	0	2537.19616	High	High	5.79e-05	1.243e-06	5.05
False	High	[-].MAETLSGLGDSGAAGAAALSSASSETGTR.[R]	1xMet-loss+Acetyl [N-Term]; 1xPhospho [S/T]	9.30225e-06	5.67837e-05	1	1	3	Q15424	Q15424 [1-29]	Q15424 1xMet-loss+Acetyl [N-Term]	0	2617.16249	High	High	5.79e-05	5.323e-06	4.71
False	High	[-].MAETLSGLGDSGAAGAAALSSASSETGTRR.[L]	1xMet-loss+Acetyl [N-Term]	6.47404e-06	5.67837e-05	1	1	2	Q15424	Q15424 [1-30]	Q15424 1xMet-loss+Acetyl [N-Term]	1	2693.29727	High	High	5.79e-05	3.595e-06	4.48
False	High	[-].MAETLSGLGDSGAAGAAALSSASSETGTRR.[L]	1xMet-loss+Acetyl [N-Term]; 1xPhospho [S24(99.2)]	1.55052e-06	5.67837e-05	1	1	1	Q15424	Q15424 [1-30]	Q15424 1xMet-loss+Acetyl [N-Term]; 1xPhospho [S24(99.2)]	1	2773.2636	High	High	5.79e-05	7.698e-07	7.55
False	High	[-].MAEVQVLVLDGR.[G]	1xMet-loss+Acetyl [N-Term]	2.10909e-05	5.67837e-05	1	1	1	P40429	P40429 [1-12]	P40429 1xMet-loss+Acetyl [N-Term]	0	1240.68958	High	High	5.79e-05	1.289e-05	3.18
False	High	[-].MAEYLASIFGTEK.[D]	1xMet-loss+Acetyl [N-Term]	4.06391e-05	5.67837e-05	1	2	2	Q01081	Q01081 [1-13]	Q01081 1xMet-loss+Acetyl [N-Term]	0	1370.68382	High	High	5.79e-05	2.635e-05	2.26
False	High	[-].MAEYLASIFGTEKDK.[V]	1xMet-loss+Acetyl [N-Term]	3.80712e-06	5.67837e-05	1	2	1	Q01081	Q01081 [1-15]	Q01081 1xMet-loss+Acetyl [N-Term]	1	1613.80573	High	High	5.79e-05	2.028e-06	3.16
False	High	[R].MAGNEALSPTSPFREGRPGEWR.[T]	1xOxidation [M1]	8.84398e-05	5.67837e-05	1	1	3	Q86WR7	Q86WR7 [205-226]		1	2461.16772	High	High	5.79e-05	6.236e-05	2.2
False	High	[-].MAFKDTGKTPVEPEVAIHR.[I]	1xMet-loss+Acetyl [N-Term]	2.6395e-06	5.67837e-05	1	1	2	P60866	P60866 [1-19]	P60866 1xMet-loss+Acetyl [N-Term]	2	2037.07636	High	High	5.79e-05	1.368e-06	4.16
False	High	[-].MAGAGSAAVSGAGTPVAGPTGR.[D]	1xMet-loss+Acetyl [N-Term]; 1xDehydrated [T14(100)]	8.03136e-06	5.67837e-05	1	1	1	O95295	O95295 [1-22]	O95295 1xMet-loss+Acetyl [N-Term]; 1xDehydrated [T14(100)]	0	1735.87219	High	High	5.79e-05	4.543e-06	4.02
False	High	[-].MAGAGSAAVSGAGTPVAGPTGR.[D]	1xMet-loss+Acetyl [N-Term]	2.47427e-09	5.67837e-05	1	1	2	O95295	O95295 [1-22]	O95295 1xMet-loss+Acetyl [N-Term]	0	1753.88275	High	High	5.79e-05	7.483e-10	5.02
False	High	[-].MAGDLSAGFFMEELNTYR.[Q]	1xMet-loss+Acetyl [N-Term]	8.76461e-07	5.67837e-05	1	1	1	P19525	P19525 [1-18]	P19525 1xMet-loss+Acetyl [N-Term]	0	1962.8902	High	High	5.79e-05	4.17e-07	3.92
False	High	[-].MAGDLSAGFFMEELNTYR.[Q]	1xOxidation [M11]; 1xMet-loss+Acetyl [N-Term]	2.23708e-06	5.67837e-05	1	1	3	P19525	P19525 [1-18]	P19525 1xMet-loss+Acetyl [N-Term]	0	1978.88512	High	High	5.79e-05	1.144e-06	3.36
False	High	[R].STDSSSVSGSLQQETK.[Y]	1xPhospho [S/T]	2.47051e-06	5.67837e-05	1	1	1	Q9H8G2	Q9H8G2 [89-104]		0	1720.72729	High	High	5.79e-05	1.273e-06	4.06
False	High	[R].MAGFDGSAWDEEEEEPPDHQYYNDFPGKEPPLGGVVDMR.[L]	2xOxidation [M1; M38]	2.65294e-05	5.67837e-05	1	1	1	P29353	P29353 [329-367]		1	4442.87649	High	High	5.79e-05	1.658e-05	3.73
False	High	[-].MAGGEAGVTLGQPHLSR.[Q]	1xMet-loss+Acetyl [N-Term]	2.90744e-06	5.67837e-05	1	2	1	P41091	P41091 [1-17]	P41091 1xMet-loss+Acetyl [N-Term]	0	1591.81869	High	High	5.79e-05	1.515e-06	3.94
False	High	[-].MAGILFEDIFDVKDIDPEGK.[K]	1xMet-loss+Acetyl [N-Term]	5.99941e-06	5.67837e-05	1	1	2	P52434	P52434 [1-20]	P52434 1xMet-loss+Acetyl [N-Term]	1	2163.08559	High	High	5.79e-05	3.314e-06	2.94
False	High	[-].MAGLNSLEAVKR.[K]	1xMet-loss+Acetyl [N-Term]	2.29608e-05	5.67837e-05	1	1	1	P67936	P67936 [1-12]	P67936 1xMet-loss+Acetyl [N-Term]	1	1199.67426	High	High	5.79e-05	1.416e-05	3.11
False	High	[R].MAGNEALSPTSPFR.[E]		3.49106e-05	5.67837e-05	1	1	1	Q86WR7	Q86WR7 [205-218]		0	1477.71039	High	High	5.79e-05	2.234e-05	2.74
False	High	[R].MAGNEALSPTSPFR.[E]	1xOxidation [M1]	6.52351e-06	5.67837e-05	1	1	2	Q86WR7	Q86WR7 [205-218]		0	1493.7053	High	High	5.79e-05	3.625e-06	4.34
False	High	[-].MAFKDTGKTPVEPEVAIHR.[I]	1xMet-loss+Acetyl [N-Term]; 1xPhospho [T9(100)]	8.45227e-05	5.67837e-05	1	1	1	P60866	P60866 [1-19]	P60866 1xMet-loss+Acetyl [N-Term]; 1xPhospho [T9(100)]	2	2117.0427	High	High	5.79e-05	5.917e-05	3.55
False	High	[K].IVADKDYSVTANSKIVVVTAGVR.[Q]		6.58335e-05	5.67837e-05	1	1	1	P07195	P07195 [78-100]		2	2405.33985	High	High	5.79e-05	4.479e-05	3.63
False	High	[R].STFSLPEEEEEPEPLVFAEQPSVK.[L]		8.54881e-05	5.67837e-05	1	1	2	Q6Q0C0	Q6Q0C0 [105-128]		0	2718.30325	High	High	5.79e-05	5.99e-05	3.24
False	High	[-].MADPEELQVSSPPPPPPSSPSSSDASAASSPGGPVSLGWPVPSR.[S]	1xMet-loss+Acetyl [N-Term]; 1xPhospho [S18(95.3)]	3.86564e-06	5.67837e-05	1	1	2	Q504U0	Q504U0 [1-44]	Q504U0 1xMet-loss+Acetyl [N-Term]; 1xPhospho [S18(95.3)]	0	4286.97653	High	High	5.79e-05	2.062e-06	4.28
False	High	[-].MAALRQPQVAELLAEAR.[R]	1xMet-loss+Acetyl [N-Term]	1.5862e-07	5.67837e-05	1	1	2	P51570	P51570 [1-17]	P51570 1xMet-loss+Acetyl [N-Term]	1	1777.99191	High	High	5.79e-05	6.621e-08	4.62
False	High	[R].STPFIVPSSPTEQEGRQDKPMDTSVLSEEGGEPFQK.[K]	1xOxidation [M21]; 1xPhospho [S/T]	4.32969e-05	5.67837e-05	1	1	1	Q12888	Q12888 [372-407]		1	4030.82636	High	High	5.79e-05	2.827e-05	4.64
False	High	[-].MAANATTNPSQLLPLELVDK.[C]	1xMet-loss+Acetyl [N-Term]	2.31823e-06	5.67837e-05	1	1	2	Q9Y4Y9	Q9Y4Y9 [1-20]	Q9Y4Y9 1xMet-loss+Acetyl [N-Term]	0	2037.08626	High	High	5.79e-05	1.188e-06	3.47
False	High	[-].MAAPAPGLISVFSSSQELGAALAQLVAQR.[A]	1xMet-loss+Acetyl [N-Term]	1.37612e-05	5.67837e-05	1	1	1	O95336	O95336 [1-29]	O95336 1xMet-loss+Acetyl [N-Term]	0	2794.50977	High	High	5.79e-05	8.116e-06	3.52
False	High	[-].MAAPEAEVLSSAAVPDLEWYEK.[S]	1xMet-loss+Acetyl [N-Term]	7.75138e-06	5.67837e-05	1	1	2	Q15013	Q15013 [1-22]	Q15013 1xMet-loss+Acetyl [N-Term]	0	2317.12343	High	High	5.79e-05	4.367e-06	3.16
False	High	[-].MAAPEEHDSPTEASQPIVEEEETK.[T]	1xMet-loss+Acetyl [N-Term]; 1xPhospho [S9(99.1)]	8.2997e-05	5.67837e-05	1	1	1	Q9H0S4	Q9H0S4 [1-24]	Q9H0S4 1xMet-loss+Acetyl [N-Term]; 1xPhospho [S9(99.1)]	0	2645.11381	High	High	5.79e-05	5.805e-05	4.4
False	High	[-].MAAPEEHDSPTEASQPIVEEEETKTFK.[D]	1xMet-loss+Acetyl [N-Term]; 1xPhospho [S9(99.6)]	1.06802e-08	5.67837e-05	1	1	2	Q9H0S4	Q9H0S4 [1-27]	Q9H0S4 1xMet-loss+Acetyl [N-Term]; 1xPhospho [S9(99.6)]	1	3021.32486	High	High	5.79e-05	3.613e-09	5.3
False	High	[-].MAAPGAPAEYGYIR.[T]	1xMet-loss+Acetyl [N-Term]	9.20854e-06	5.67837e-05	1	1	1	Q99959	Q99959 [1-14]	Q99959 1xMet-loss+Acetyl [N-Term]	0	1377.67974	High	High	5.79e-05	5.259e-06	3.39
False	High	[-].MAAPMTPAARPEDYEAALNAALADVPELAR.[L]	1xOxidation [M5]; 1xMet-loss+Acetyl [N-Term]	4.96363e-08	5.67837e-05	1	1	1	Q04446	Q04446 [1-30]	Q04446 1xMet-loss+Acetyl [N-Term]	0	3052.50442	High	High	5.79e-05	1.891e-08	4.56
False	High	[R].STPFIVPSSPTEQEGR.[Q]		6.49111e-05	5.67837e-05	1	1	4	Q12888	Q12888 [372-387]		0	1731.8548	High	High	5.79e-05	4.419e-05	2.96
False	High	[-].MAAPSPSGGGGSGGGSGSGTPGPVGSPAPGHPAVSSMQGK.[R]	1xOxidation [M37]; 1xMet-loss+Acetyl [N-Term]	2.7062e-05	5.67837e-05	1	1	1	P45985	P45985 [1-40]	P45985 1xMet-loss+Acetyl [N-Term]	0	3301.51382	High	High	5.79e-05	1.693e-05	2.55
False	High	[-].MAAQGAAAAVAAGTSGVAGEGEPGPGENAAAEGTAPSPGR.[V]	1xMet-loss+Acetyl [N-Term]; 1xPhospho [S37(100)]	4.07384e-05	5.67837e-05	1	1	1	Q9H7Z6	Q9H7Z6 [1-40]	Q9H7Z6 1xMet-loss+Acetyl [N-Term]; 1xPhospho [S37(100)]	0	3454.55067	High	High	5.79e-05	2.644e-05	5.73
False	High	[-].MAAQGAAAAVAAGTSGVAGEGEPGPGENAAAEGTAPSPGRVSPPTPAR.[G]	1xMet-loss+Acetyl [N-Term]; 1xPhospho [S/T]	2.18421e-05	5.67837e-05	1	1	1	Q9H7Z6	Q9H7Z6 [1-48]	Q9H7Z6 1xMet-loss+Acetyl [N-Term]	1	4259.99531	High	High	5.79e-05	1.339e-05	5.85
False	High	[R].STPESGDSDKESVGSSSTSNEGGR.[R]	2xPhospho [S5(100); S8(100)]	2.18968e-05	5.67837e-05	1	1	1	Q6GQQ9	Q6GQQ9 [460-483]	Q6GQQ9 2xPhospho [S464(100); S467(100)]	1	2516.92979	High	High	5.79e-05	1.344e-05	3.0
False	High	[R].STPAPKEEEKVNEEQWSLR.[E]	1xPhospho [S/T]	9.45957e-05	5.67837e-05	1	1	1	O95071	O95071 [636-654]		2	2337.07585	High	High	5.79e-05	6.715e-05	3.18
False	High	[-].MAASAAAASAAAASAASGSPGPGEGSAGGEK.[R]	1xMet-loss+Acetyl [N-Term]	1.12887e-09	5.67837e-05	1	1	1	Q13263	Q13263 [1-31]	Q13263 1xMet-loss+Acetyl [N-Term]	0	2429.11751	High	High	5.79e-05	3.221e-10	7.61
False	High	[-].MAASAAAASAAAASAASGSPGPGEGSAGGEK.[R]	1xMet-loss+Acetyl [N-Term]; 1xPhospho [S19(100)]	2.49961e-09	5.67837e-05	1	1	3	Q13263	Q13263 [1-31]	Q13263 1xMet-loss+Acetyl [N-Term]; 1xPhospho [S19(100)]	0	2509.08384	High	High	5.79e-05	7.58e-10	8.13
False	High	[-].MAASAAAASAAAASAASGSPGPGEGSAGGEKR.[S]	1xMet-loss+Acetyl [N-Term]; 1xDehydrated [S19(100)]	2.66393e-13	5.67837e-05	1	1	1	Q13263	Q13263 [1-32]	Q13263 1xMet-loss+Acetyl [N-Term]; 1xDehydrated [S19(100)]	1	2567.20806	High	High	5.79e-05	3.993e-14	8.81
False	High	[-].MAASAAAASAAAASAASGSPGPGEGSAGGEKR.[S]	1xMet-loss+Acetyl [N-Term]	1.25314e-13	5.67837e-05	1	1	5	Q13263	Q13263 [1-32]	Q13263 1xMet-loss+Acetyl [N-Term]	1	2585.21862	High	High	5.79e-05	1.77e-14	7.69
False	High	[-].MAASAAAASAAAASAASGSPGPGEGSAGGEKR.[S]	1xMet-loss [N-Term]; 1xPhospho [S19(99.5)]	4.69006e-09	5.67837e-05	1	1	1	Q13263	Q13263 [1-32]	Q13263 1xMet-loss [N-Term]; 1xPhospho [S19(99.5)]	1	2623.17439	High	High	5.79e-05	1.492e-09	5.17
False	High	[-].MAASAAAASAAAASAASGSPGPGEGSAGGEKR.[S]	1xMet-loss+Acetyl [N-Term]; 1xPhospho [S19(100)]	3.78879e-12	5.67837e-05	1	1	14	Q13263	Q13263 [1-32]	Q13263 1xMet-loss+Acetyl [N-Term]; 1xPhospho [S19(100)]	1	2665.18496	High	High	5.79e-05	6.954e-13	8.91
False	High	[K].STNVVYQAHHVSR.[N]		8.47026e-06	5.67837e-05	1	1	2	O95340	O95340 [15-27]		0	1497.7557	High	High	5.79e-05	4.814e-06	3.09
False	High	[-].MAASDTERDGLAPEK.[T]	1xMet-loss+Acetyl [N-Term]	2.62017e-07	5.67837e-05	1	1	1	Q7L4I2	Q7L4I2 [1-15]	Q7L4I2 1xMet-loss+Acetyl [N-Term]	1	1501.71289	High	High	5.79e-05	1.136e-07	3.48
False	High	[-].MAALHTTPDSPAAQLER.[A]	1xMet-loss+Acetyl [N-Term]; 1xPhospho [S10(100)]	6.84567e-06	5.67837e-05	1	1	2	A6NFI3	A6NFI3 [1-17]	A6NFI3 1xMet-loss+Acetyl [N-Term]; 1xPhospho [S10(100)]	0	1799.83237	High	High	5.79e-05	3.825e-06	4.24
False	High	[-].MAALHTTPDSPAAQLER.[A]	1xMet-loss+Acetyl [N-Term]	8.40613e-06	5.67837e-05	1	1	3	A6NFI3	A6NFI3 [1-17]	A6NFI3 1xMet-loss+Acetyl [N-Term]	0	1719.86604	High	High	5.79e-05	4.775e-06	4.41
False	High	[R].STPLASPSPSPGRSPQR.[L]		8.2808e-05	5.67837e-05	1	1	1	Q8WYP5	Q8WYP5 [1209-1225]		1	1721.89292	High	High	5.79e-05	5.783e-05	2.9
False	High	[-].MAAIAASEVLVDSAEEGSLAAAAELAAQKR.[E]	1xMet-loss+Acetyl [N-Term]; 1xPhospho [S13(100)]	1.52577e-08	5.67837e-05	1	1	2	O95926	O95926 [1-30]	O95926 1xMet-loss+Acetyl [N-Term]; 1xPhospho [S13(100)]	1	2934.44559	High	High	5.79e-05	5.313e-09	6.33
False	High	[-].MAAAVAAPLAAGGEEAAATTSVPGSPGLPGR.[R]	1xMet-loss+Acetyl [N-Term]; 1xPhospho [S25(100)]	1.43274e-05	5.67837e-05	1	1	2	O75427	O75427 [1-31]	O75427 1xMet-loss+Acetyl [N-Term]; 1xPhospho [S25(100)]	0	2739.33491	High	High	5.79e-05	8.48e-06	5.2
False	High	[-].MAAAVAAPLAAGGEEAAATTSVPGSPGLPGRR.[S]	1xMet-loss+Acetyl [N-Term]; 1xPhospho [S25(100)]	8.68552e-05	5.67837e-05	1	1	3	O75427	O75427 [1-32]	O75427 1xMet-loss+Acetyl [N-Term]; 1xPhospho [S25(100)]	1	2895.43603	High	High	5.79e-05	6.105e-05	3.85
False	High	[-].MAAAVLSGPSAGSAAGVPGGTGGLSAVSSGPR.[L]	1xMet-loss+Acetyl [N-Term]	4.8592e-06	5.67837e-05	1	1	2	Q8IZL8	Q8IZL8 [1-32]	Q8IZL8 1xMet-loss+Acetyl [N-Term]	0	2608.33253	High	High	5.79e-05	2.639e-06	3.07
False	High	[-].MAAAYLDPNLNHTPNSSTK.[T]	1xMet-loss+Acetyl [N-Term]	4.71963e-07	5.67837e-05	1	1	1	Q05397	Q05397 [1-19]	Q05397 1xMet-loss+Acetyl [N-Term]	0	1955.94574	High	High	5.79e-05	2.14e-07	4.51
False	High	[-].MAADGDWQDFYEFQEPAR.[S]	1xMet-loss+Acetyl [N-Term]	5.16468e-06	5.67837e-05	1	1	2	Q9UHY8	Q9UHY8 [1-18]	Q9UHY8 1xMet-loss+Acetyl [N-Term]	0	2086.87772	High	High	5.79e-05	2.822e-06	4.18
False	High	[-].MAADSDDGAVSAPAASDGGVSK.[S]	1xMet-loss [N-Term]	1.57011e-07	5.67837e-05	1	1	1	Q96GM8	Q96GM8 [1-22]	Q96GM8 1xMet-loss [N-Term]	0	1847.82535	High	High	5.79e-05	6.533e-08	4.62
False	High	[-].MAADSDDGAVSAPAASDGGVSK.[S]	1xMet-loss+Acetyl [N-Term]	8.05802e-07	5.67837e-05	1	1	1	Q96GM8	Q96GM8 [1-22]	Q96GM8 1xMet-loss+Acetyl [N-Term]	0	1889.83592	High	High	5.79e-05	3.807e-07	4.11
False	High	[-].MAADSDDGAVSAPAASDGGVSK.[S]	1xMet-loss [N-Term]; 1xPhospho [S5(100)]	1.116e-07	5.67837e-05	1	1	1	Q96GM8	Q96GM8 [1-22]	Q96GM8 1xMet-loss [N-Term]; 1xPhospho [S5(100)]	0	1927.79169	High	High	5.79e-05	4.533e-08	5.14
False	High	[-].MAADSDDGAVSAPAASDGGVSK.[S]	1xMet-loss+Acetyl [N-Term]; 1xPhospho [S5(100)]	3.5121e-07	5.67837e-05	1	1	2	Q96GM8	Q96GM8 [1-22]	Q96GM8 1xMet-loss+Acetyl [N-Term]; 1xPhospho [S5(100)]	0	1969.80225	High	High	5.79e-05	1.558e-07	3.65
False	High	[-].MAADSEPESEVFEITDFTTASEWER.[F]	1xMet-loss+Acetyl [N-Term]	1.11603e-05	5.67837e-05	1	1	2	Q15042	Q15042 [1-25]	Q15042 1xMet-loss+Acetyl [N-Term]	0	2788.2108	High	High	5.79e-05	6.471e-06	3.49
False	High	[-].MAADVSVTHRPPLSPK.[S]	1xMet-loss+Acetyl [N-Term]	1.80629e-07	5.67837e-05	1	1	3	Q8IY67	Q8IY67 [1-16]	Q8IY67 1xMet-loss+Acetyl [N-Term]	0	1616.87548	High	High	5.79e-05	7.611e-08	4.22
False	High	[-].MAASEAAVVSSPSLK.[T]	1xMet-loss+Acetyl [N-Term]	1.80642e-06	5.67837e-05	1	1	1	Q8WWH5	Q8WWH5 [1-15]	Q8WWH5 1xMet-loss+Acetyl [N-Term]	0	1358.71619	High	High	5.79e-05	9.094e-07	4.04
False	High	[-].MAADVSVTHRPPLSPK.[S]	1xMet-loss+Acetyl [N-Term]; 1xPhospho [S14(100)]	5.7606e-06	5.67837e-05	1	1	6	Q8IY67	Q8IY67 [1-16]	Q8IY67 1xMet-loss+Acetyl [N-Term]; 1xPhospho [S14(100)]	0	1696.84181	High	High	5.79e-05	3.173e-06	4.25
False	High	[K].STPVPEVVQELPLTSPVDDFRQPR.[Y]	1xPhospho [T/S]	2.7062e-05	5.67837e-05	1	1	1	Q16625	Q16625 [344-367]		1	2786.37605	High	High	5.79e-05	1.69e-05	4.25
False	High	[K].STPVPEVVQELPLTSPVDDFRQPR.[Y]		7.22018e-06	5.67837e-05	1	1	2	Q16625	Q16625 [344-367]		1	2706.40972	High	High	5.79e-05	4.05e-06	3.55
False	High	[-].MAAEVYFGDLELFEPFDHPEESIPKPVHTR.[F]	1xMet-loss+Acetyl [N-Term]	3.73955e-05	5.67837e-05	1	1	1	Q6NZY4	Q6NZY4 [1-30]	Q6NZY4 1xMet-loss+Acetyl [N-Term]	0	3411.6532	High	High	5.79e-05	2.406e-05	2.85
False	High	[-].MAAGGDHGSPDSYRSPLASR.[Y]	1xMet-loss+Acetyl [N-Term]	6.28035e-05	5.67837e-05	1	1	1	P30566	P30566 [1-20]	P30566 1xMet-loss+Acetyl [N-Term]	1	1942.90019	High	High	5.79e-05	4.256e-05	2.93
False	High	[-].MAAGGDHGSPDSYRSPLASR.[Y]	1xMet-loss+Acetyl [N-Term]; 1xPhospho [S9(100)]	3.76715e-05	5.67837e-05	1	1	3	P30566	P30566 [1-20]	P30566 1xMet-loss+Acetyl [N-Term]; 1xPhospho [S9(100)]	1	2022.86652	High	High	5.79e-05	2.429e-05	4.28
False	High	[-].MAAGSDLLDEVFFNSEVDEK.[V]	1xMet-loss+Acetyl [N-Term]	1.22046e-06	5.67837e-05	1	1	1	O00268	O00268 [1-20]	O00268 1xMet-loss+Acetyl [N-Term]	0	2126.97644	High	High	5.79e-05	5.961e-07	3.06
False	High	[-].MAAGTAAALAFLSQESR.[T]	1xMet-loss+Acetyl [N-Term]	9.0559e-08	5.67837e-05	1	1	2	O75607	O75607 [1-17]	O75607 1xMet-loss+Acetyl [N-Term]	0	1605.82311	High	High	5.79e-05	3.619e-08	4.79
False	High	[-].MAAGVEAAAEVAATEIK.[M]	1xMet-loss+Acetyl [N-Term]	3.91509e-06	5.67837e-05	1	1	3	P52272	P52272 [1-17]	P52272 1xMet-loss+Acetyl [N-Term]	0	1542.80098	High	High	5.79e-05	2.09e-06	3.9
False	High	[-].MAAGVEAAAEVAATEIKMEEESGAPGVPSGNGAPGPK.[G]	1xOxidation [M18]; 1xMet-loss+Acetyl [N-Term]	5.17797e-05	5.67837e-05	1	1	3	P52272	P52272 [1-37]	P52272 1xMet-loss+Acetyl [N-Term]	1	3407.62712	High	High	5.79e-05	3.439e-05	3.27
False	High	[-].MAAGVEAAAEVAATEIKMEEESGAPGVPSGNGAPGPKGEGERPAQNEK.[R]	1xOxidation [M18]; 1xMet-loss+Acetyl [N-Term]	1.7655e-06	5.67837e-05	1	1	1	P52272	P52272 [1-48]	P52272 1xMet-loss+Acetyl [N-Term]	2	4603.18528	High	High	5.79e-05	8.872e-07	5.66
False	High	[R].STPSHGSVSSLNSTGSLSPK.[H]	1xPhospho [S18(100)]	1.80183e-06	5.67837e-05	1	1	3	Q9UBC2	Q9UBC2 [238-257]	Q9UBC2 1xPhospho [S255(100)]	0	2009.91755	High	High	5.79e-05	9.068e-07	5.24
False	High	[-].MAADVSVTHRPPLSPKSGAEVEAGDAAER.[R]	1xMet-loss+Acetyl [N-Term]; 1xPhospho [S14(100)]	3.32068e-07	5.67837e-05	1	1	3	Q8IY67	Q8IY67 [1-29]	Q8IY67 1xMet-loss+Acetyl [N-Term]; 1xPhospho [S14(100)]	1	2939.38947	High	High	5.79e-05	1.465e-07	5.37
False	High	[-].MAASEAAVVSSPSLK.[T]	1xMet-loss+Acetyl [N-Term]; 1xPhospho [S11(99.6)]	2.18086e-06	5.67837e-05	1	1	2	Q8WWH5	Q8WWH5 [1-15]	Q8WWH5 1xMet-loss+Acetyl [N-Term]; 1xPhospho [S11(99.6)]	0	1438.68252	High	High	5.79e-05	1.113e-06	4.27
False	High	[-].MAASEAAVVSSPSLKTDTSPVLETAGTVAAMAATPSAR.[A]	1xMet-loss+Acetyl [N-Term]	9.2921e-05	5.67837e-05	1	1	1	Q8WWH5	Q8WWH5 [1-38]	Q8WWH5 1xMet-loss+Acetyl [N-Term]	1	3557.80033	High	High	5.79e-05	6.58e-05	4.3
False	High	[-].MAASGESGTSGGGGSTEEAFMTFYSEVK.[Q]	1xMet-loss+Acetyl [N-Term]	8.80937e-07	5.67837e-05	1	1	2	O75937	O75937 [1-28]	O75937 1xMet-loss+Acetyl [N-Term]	0	2686.1461	High	High	5.79e-05	4.193e-07	4.78
False	High	[-].MADGQVAELLLR.[R]	1xMet-loss+Acetyl [N-Term]	5.20291e-05	5.67837e-05	1	1	1	Q9Y285	Q9Y285 [1-12]	Q9Y285 1xMet-loss+Acetyl [N-Term]	0	1226.67393	High	High	5.79e-05	3.458e-05	2.38
False	High	[-].MADGSLTGGGLEAAAMAPER.[M]	1xOxidation [M16]; 1xMet-loss+Acetyl [N-Term]	6.61435e-05	5.67837e-05	1	1	1	Q8NEM2	Q8NEM2 [1-20]	Q8NEM2 1xMet-loss+Acetyl [N-Term]	0	1831.84907	High	High	5.79e-05	4.508e-05	2.12
False	High	[R].STGEAFVQFASQEIAEK.[A]		8.50078e-07	5.67837e-05	2	2	3	P31943; P55795	P31943 [151-167]; P55795 [151-167]		0	1841.89158	High	High	5.79e-05	4.031e-07	4.58
False	High	[K].MADHLEGLSSDDEETSTDITNFNLEKDR.[I]	1xOxidation [M1]; 1xPhospho [S10(99.3)]	5.30357e-08	5.67837e-05	1	1	2	Q9Y5B6	Q9Y5B6 [549-576]	Q9Y5B6 1xPhospho [S558(99.3)]	1	3278.36787	High	High	5.79e-05	2.033e-08	6.45
False	High	[K].MADHLEGLSSDDEETSTDITNFNLEKDR.[I]	1xOxidation [M1]; 2xPhospho [S9(100); S10(100)]	1.17387e-05	5.67837e-05	1	1	1	Q9Y5B6	Q9Y5B6 [549-576]	Q9Y5B6 2xPhospho [S557(100); S558(100)]	1	3358.3342	High	High	5.79e-05	6.835e-06	3.94
False	High	[-].MADHSFSDGVPSDSVEAAK.[N]	1xMet-loss+Acetyl [N-Term]	8.91852e-08	5.67837e-05	1	1	5	Q99733	Q99733 [1-19]	Q99733 1xMet-loss+Acetyl [N-Term]	0	1860.82463	High	High	5.79e-05	3.552e-08	4.64
False	High	[-].MADHSFSDGVPSDSVEAAK.[N]	1xMet-loss+Acetyl [N-Term]; 1xPhospho [S5(100)]	5.54124e-07	5.67837e-05	1	1	5	Q99733	Q99733 [1-19]	Q99733 1xMet-loss+Acetyl [N-Term]; 1xPhospho [S5(100)]	0	1940.79096	High	High	5.79e-05	2.545e-07	5.15
False	High	[-].MADHSFSDGVPSDSVEAAKNASNTEK.[L]	1xMet-loss+Acetyl [N-Term]	1.81564e-06	5.67837e-05	1	1	1	Q99733	Q99733 [1-26]	Q99733 1xMet-loss+Acetyl [N-Term]	1	2605.16486	High	High	5.79e-05	9.138e-07	3.79
False	High	[-].MADHSFSDGVPSDSVEAAKNASNTEKLTDQVMQNPR.[V]	1xOxidation [M32]; 1xMet-loss+Acetyl [N-Term]	7.13066e-07	5.67837e-05	1	1	1	Q99733	Q99733 [1-36]	Q99733 1xMet-loss+Acetyl [N-Term]	2	3803.74131	High	High	5.79e-05	3.341e-07	6.39
False	High	[-].MADKEAAFDDAVEER.[V]	1xMet-loss+Acetyl [N-Term]	5.71689e-06	5.67837e-05	1	1	2	Q09028	Q09028 [1-15]	Q09028 1xMet-loss+Acetyl [N-Term]	1	1607.71837	High	High	5.79e-05	3.145e-06	4.17
False	High	[-].MADKEAGGSDGPRETAPTSAYSSPAR.[S]	1xMet-loss+Acetyl [N-Term]	2.95171e-08	5.67837e-05	1	1	1	O43301	O43301 [1-26]	O43301 1xMet-loss+Acetyl [N-Term]	2	2520.15971	High	High	5.79e-05	1.082e-08	4.9
False	High	[R].STGSATSLASQGER.[R]		9.93489e-06	5.67837e-05	1	1	1	Q5SW79	Q5SW79 [627-640]		0	1351.64481	High	High	5.79e-05	5.705e-06	3.52
False	High	[-].MADKMDMSLDDIIK.[L]	1xOxidation [M5]; 1xMet-loss+Acetyl [N-Term]	1.6086e-05	5.67837e-05	1	1	1	Q86V81	Q86V81 [1-14]	Q86V81 1xMet-loss+Acetyl [N-Term]	1	1552.72332	High	High	5.79e-05	9.615e-06	2.99
False	High	[-].MADKPDMGEIASFDK.[A]	1xOxidation [M7]; 1xMet-loss+Acetyl [N-Term]	3.86564e-06	5.67837e-05	1	1	1	P63313	P63313 [1-15]	P63313 1xMet-loss+Acetyl [N-Term]	0	1581.71011	High	High	5.79e-05	2.062e-06	3.55
False	High	[-].MADKPDMGEIASFDKAK.[L]	1xOxidation [M7]; 1xMet-loss+Acetyl [N-Term]	6.34222e-07	5.67837e-05	1	1	1	P63313	P63313 [1-17]	P63313 1xMet-loss+Acetyl [N-Term]	1	1780.84219	High	High	5.79e-05	2.941e-07	4.26
False	High	[-].MADLDKLNIDSIIQR.[L]	1xMet-loss+Acetyl [N-Term]	2.50541e-05	5.67837e-05	1	1	1	P36873	P36873 [1-15]	P36873 1xMet-loss+Acetyl [N-Term]	1	1655.89628	High	High	5.79e-05	1.554e-05	3.29
False	High	[-].MADLDSPPKLSGVQQPSEGVGGGR.[C]	1xMet-loss+Acetyl [N-Term]	2.12065e-06	5.67837e-05	1	1	1	Q9H9E3	Q9H9E3 [1-24]	Q9H9E3 1xMet-loss+Acetyl [N-Term]	1	2293.14188	High	High	5.79e-05	1.08e-06	4.72
False	High	[-].MADLDSPPKLSGVQQPSEGVGGGR.[C]	1xMet-loss+Acetyl [N-Term]; 1xPhospho [S6(100)]	4.78013e-07	5.67837e-05	1	1	3	Q9H9E3	Q9H9E3 [1-24]	Q9H9E3 1xMet-loss+Acetyl [N-Term]; 1xPhospho [S6(100)]	1	2373.10821	High	High	5.79e-05	2.17e-07	5.76
False	High	[-].MADLSLADALTEPSPDIEGEIK.[R]	1xMet-loss+Acetyl [N-Term]	4.92132e-06	5.67837e-05	1	1	2	P27816	P27816 [1-22]	P27816 1xMet-loss+Acetyl [N-Term]	0	2226.10236	High	High	5.79e-05	2.674e-06	3.62
False	High	[-].MADLSLADALTEPSPDIEGEIK.[R]	1xMet-loss+Acetyl [N-Term]; 1xPhospho [S14(100)]	8.47915e-07	5.67837e-05	1	1	3	P27816	P27816 [1-22]	P27816 1xMet-loss+Acetyl [N-Term]; 1xPhospho [S14(100)]	0	2306.0687	High	High	5.79e-05	4.021e-07	4.05
False	High	[-].MADLSLADALTEPSPDIEGEIKR.[D]	1xMet-loss+Acetyl [N-Term]; 1xPhospho [S14(100)]	4.54855e-06	5.67837e-05	1	1	3	P27816	P27816 [1-23]	P27816 1xMet-loss+Acetyl [N-Term]; 1xPhospho [S14(100)]	1	2462.16981	High	High	5.79e-05	2.46e-06	4.42
False	High	[-].MADISLDELIR.[K]	1xMet-loss+Acetyl [N-Term]	1.41124e-05	5.67837e-05	1	1	1	Q9BY77	Q9BY77 [1-11]	Q9BY77 1xMet-loss+Acetyl [N-Term]	0	1186.63139	High	High	5.79e-05	8.343e-06	2.94
False	High	[-].MADMEDLFGSDADSEAER.[K]	1xOxidation [M4]; 1xMet-loss+Acetyl [N-Term]	6.32786e-06	5.67837e-05	1	1	1	Q8WVC0	Q8WVC0 [1-18]	Q8WVC0 1xMet-loss+Acetyl [N-Term]	0	1915.74981	High	High	5.79e-05	3.507e-06	2.97
False	High	[R].STFSLPEEEEEPEPLVFAEQPSVK.[L]	1xPhospho [S/T]	6.20658e-05	5.67837e-05	1	1	2	Q6Q0C0	Q6Q0C0 [105-128]		0	2798.26958	High	High	5.79e-05	4.201e-05	4.43
False	High	[-].MADKMDMSLDDIIKLNR.[S]	1xOxidation [M5]; 1xMet-loss+Acetyl [N-Term]	2.51166e-05	5.67837e-05	1	1	1	Q86V81	Q86V81 [1-17]	Q86V81 1xMet-loss+Acetyl [N-Term]	2	1935.95142	High	High	5.79e-05	1.562e-05	2.85
False	High	[-].MADPKYADLPGIAR.[N]	1xMet-loss+Acetyl [N-Term]	3.17894e-05	5.67837e-05	1	1	2	Q13561	Q13561 [1-14]	Q13561 1xMet-loss+Acetyl [N-Term]	1	1428.74815	High	High	5.79e-05	2.015e-05	2.66
False	High	[-].MADFDTYDDRAYSSFGGGRGSR.[G]	1xMet-loss+Acetyl [N-Term]	2.40844e-06	5.67837e-05	1	1	3	Q15056	Q15056 [1-22]	Q15056 1xMet-loss+Acetyl [N-Term]	2	2342.00684	High	High	5.79e-05	1.24e-06	2.75
False	High	[-].MADFDTYDDRAYSSFGGGR.[G]	1xMet-loss+Acetyl [N-Term]	7.56089e-07	5.67837e-05	1	1	8	Q15056	Q15056 [1-19]	Q15056 1xMet-loss+Acetyl [N-Term]	1	2041.85224	High	High	5.79e-05	3.552e-07	3.64
False	High	[-].MAASGESGTSGGGGSTEEAFMTFYSEVK.[Q]	1xOxidation [M21]; 1xMet-loss+Acetyl [N-Term]	1.42193e-06	5.67837e-05	1	1	2	O75937	O75937 [1-28]	O75937 1xMet-loss+Acetyl [N-Term]	0	2702.14101	High	High	5.79e-05	7.019e-07	5.17
False	High	[-].MAASGESGTSGGGGSTEEAFMTFYSEVKQIEK.[R]	1xMet-loss+Acetyl [N-Term]	7.07517e-06	5.67837e-05	1	1	1	O75937	O75937 [1-32]	O75937 1xMet-loss+Acetyl [N-Term]	1	3184.42629	High	High	5.79e-05	3.96e-06	4.24
False	High	[-].MAASGESGTSGGGGSTEEAFMTFYSEVKQIEK.[R]	1xOxidation [M21]; 1xMet-loss+Acetyl [N-Term]	6.28035e-05	5.67837e-05	1	1	1	O75937	O75937 [1-32]	O75937 1xMet-loss+Acetyl [N-Term]	1	3200.42121	High	High	5.79e-05	4.254e-05	3.16
False	High	[-].MAASGESGTSGGGGSTEEAFMTFYSEVKQIEKR.[D]	1xMet-loss+Acetyl [N-Term]	1.50549e-09	5.67837e-05	1	1	2	O75937	O75937 [1-33]	O75937 1xMet-loss+Acetyl [N-Term]	2	3340.5274	High	High	5.79e-05	4.387e-10	4.86
False	High	[-].MAASGESGTSGGGGSTEEAFMTFYSEVKQIEKR.[D]	1xOxidation [M21]; 1xMet-loss+Acetyl [N-Term]	6.16698e-07	5.67837e-05	1	1	1	O75937	O75937 [1-33]	O75937 1xMet-loss+Acetyl [N-Term]	2	3356.52232	High	High	5.79e-05	2.855e-07	4.92
False	High	[-].MAASPGPAGVGGAGAVYGSGSSGFALDSGLEIK.[T]	1xMet-loss+Acetyl [N-Term]	8.82809e-08	5.67837e-05	1	1	6	Q9UBT7	Q9UBT7 [1-33]	Q9UBT7 1xMet-loss+Acetyl [N-Term]	0	2849.39519	High	High	5.79e-05	3.514e-08	4.62
False	High	[-].MAATASAGAGGIDGKPR.[T]	1xMet-loss+Acetyl [N-Term]	2.23139e-06	5.67837e-05	1	1	1	Q02978	Q02978 [1-17]	Q02978 1xMet-loss+Acetyl [N-Term]	0	1441.73938	High	High	5.79e-05	1.14e-06	3.7
False	High	[-].MAATDLERFSNAEPEPR.[S]	1xMet-loss+Acetyl [N-Term]	1.36864e-06	5.67837e-05	1	1	2	Q92599	Q92599 [1-17]	Q92599 1xMet-loss+Acetyl [N-Term]	1	1844.87733	High	High	5.79e-05	6.744e-07	3.62
False	High	[K].STNGDTFLGGEDFDQALLR.[H]		6.08893e-07	5.67837e-05	1	1	2	P38646	P38646 [266-284]		0	2055.96179	High	High	5.79e-05	2.816e-07	4.32
False	High	[-].MAATTGSGVKVPR.[N]	1xMet-loss+Acetyl [N-Term]	1.89379e-05	5.67837e-05	1	1	1	Q13404	Q13404 [1-13]	Q13404 1xMet-loss+Acetyl [N-Term]	1	1185.65861	High	High	5.79e-05	1.147e-05	3.41
False	High	[R].STLTTLPFPGAEANSPGKAEAEKPR.[C]	1xPhospho [S15(100)]	3.01066e-05	5.67837e-05	1	1	1	Q96GV9	Q96GV9 [11-35]	Q96GV9 1xPhospho [S25(100)]	1	2649.29199	High	High	5.79e-05	1.899e-05	4.1
False	High	[R].STGSATSLASQGER.[R]	1xPhospho [S/T]	7.5192e-05	5.67837e-05	1	1	2	Q5SW79	Q5SW79 [627-640]		0	1431.61114	High	High	5.79e-05	5.195e-05	3.79
False	High	[-].MAAVQVVGSWPSVQPR.[E]	1xMet-loss+Acetyl [N-Term]	1.90331e-05	5.67837e-05	1	1	1	Q6AI08	Q6AI08 [1-16]	Q6AI08 1xMet-loss+Acetyl [N-Term]	0	1622.86492	High	High	5.79e-05	1.156e-05	3.8
False	High	[K].STIGVMVTASHNPEEDNGVK.[L]	1xOxidation [M6]	8.44883e-06	5.67837e-05	1	1	1	O95394	O95394 [55-74]		0	2100.98662	High	High	5.79e-05	4.788e-06	3.07
False	High	[R].STLGDAEASDPPPPYSDFHPNNQESTLSHSR.[M]		1.33388e-07	5.67837e-05	1	1	3	Q15018	Q15018 [294-324]		0	3353.49413	High	High	5.79e-05	5.491e-08	7.31
False	High	[K].STLADYSAQKDLEPESDR.[S]		1.49211e-07	5.67837e-05	1	1	1	Q9UKV3	Q9UKV3 [507-524]		1	2024.94072	High	High	5.79e-05	6.196e-08	5.13
False	High	[-].MADANKAEVPGATGGDSPHLQPAEPPGEPR.[R]	1xMet-loss+Acetyl [N-Term]; 1xPhospho [S17(100)]	4.03548e-09	5.67837e-05	1	1	3	Q9P2K5	Q9P2K5 [1-30]	Q9P2K5 1xMet-loss+Acetyl [N-Term]; 1xPhospho [S17(100)]	1	2987.35308	High	High	5.79e-05	1.267e-09	6.98
False	High	[-].MADEAALALQPGGSPSAAGADREAASSPAGEPLR.[K]	1xMet-loss+Acetyl [N-Term]	1.45089e-05	5.67837e-05	1	1	1	Q96EB6	Q96EB6 [1-34]	Q96EB6 1xMet-loss+Acetyl [N-Term]	1	3132.51922	High	High	5.79e-05	8.6e-06	3.4
False	High	[-].MADEAALALQPGGSPSAAGADREAASSPAGEPLR.[K]	1xMet-loss+Acetyl [N-Term]; 1xPhospho [S]	3.50317e-07	5.67837e-05	1	1	4	Q96EB6	Q96EB6 [1-34]	Q96EB6 1xMet-loss+Acetyl [N-Term]	1	3212.48555	High	High	5.79e-05	1.551e-07	5.58
False	High	[-].MADEDLIFRLEGVDGGQSPR.[A]	1xMet-loss+Acetyl [N-Term]; 1xPhospho [S18(100)]	1.66204e-05	5.67837e-05	1	1	5	O00418	O00418 [1-20]	O00418 1xMet-loss+Acetyl [N-Term]; 1xPhospho [S18(100)]	1	2195.99687	High	High	5.79e-05	9.966e-06	4.09
False	High	[-].MADFDDRVSDEEKVR.[I]	1xMet-loss+Acetyl [N-Term]	6.69244e-05	5.67837e-05	1	1	1	P52907	P52907 [1-15]	P52907 1xMet-loss+Acetyl [N-Term]	2	1722.79293	High	High	5.79e-05	4.564e-05	3.4
False	High	[R].STGVSFWTQDSDENEQEQQSDTEEGSNKKETQTDSISR.[Y]	2xPhospho [S20(98.2); T/S]	2.85612e-06	5.67837e-05	1	1	1	O14974	O14974 [852-889]	O14974 2xPhospho [S871(98.2); T/S]	2	4467.78933	High	High	5.79e-05	1.49e-06	6.72
False	High	[R].STGVSFWTQDSDENEQEQQSDTEEGSNKKETQTDSISR.[Y]	1xPhospho [S20(98.6)]	1.39709e-05	5.67837e-05	1	1	1	O14974	O14974 [852-889]	O14974 1xPhospho [S871(98.6)]	2	4387.823	High	High	5.79e-05	8.261e-06	5.72
False	High	[-].MADFDTYDDRAYSSFGGGR.[G]	1xMet-loss+Acetyl [N-Term]; 1xDehydrated [T6(100)]	5.61719e-05	5.67837e-05	1	1	1	Q15056	Q15056 [1-19]	Q15056 1xMet-loss+Acetyl [N-Term]; 1xDehydrated [T6(100)]	1	2023.84167	High	High	5.79e-05	3.761e-05	3.2
False	High	[R].STLNPQWNESFTFK.[L]		2.2676e-05	5.67837e-05	1	1	2	P17252	P17252 [217-230]		0	1698.81221	High	High	5.79e-05	1.395e-05	3.35
False	High	[R].TAVPSPVEAAAASDPAAAR.[N]	1xPhospho [S5(100)]	3.49106e-05	5.67837e-05	1	1	2	Q147X3	Q147X3 [148-166]	Q147X3 1xPhospho [S152(100)]	0	1831.85858	High	High	5.79e-05	2.233e-05	4.13
False	High	[R].SVIDPVPAPVGDSHVDGAAK.[S]	1xPhospho [S1(100)]	1.44719e-07	5.67837e-05	1	1	2	Q13177	Q13177 [197-216]	Q13177 1xPhospho [S197(100)]	0	2010.95321	High	High	5.79e-05	5.991e-08	4.21
False	High	[K].LTVENSPKQEAGISEGQGTAGEEEEK.[K]	1xPhospho [S6(99.2)]	5.80465e-06	5.67837e-05	1	1	1	O43583	O43583 [68-93]	O43583 1xPhospho [S73(99.2)]	1	2797.24113	High	High	5.79e-05	3.195e-06	4.03
False	High	[K].LSDSYSNTLPVRK.[S]		2.04671e-05	5.67837e-05	1	1	2	Q9UQB8	Q9UQB8 [333-345]		1	1479.78018	High	High	5.79e-05	1.247e-05	3.09
False	High	[K].LSDTTEYQPILSSYSHR.[A]		5.01857e-05	5.67837e-05	1	1	1	Q5VT52	Q5VT52 [863-879]		0	1996.96106	High	High	5.79e-05	3.319e-05	3.11
False	High	[R].LSDVDANTAIKHEEQSNEDIPIAEQSSK.[D]	1xPhospho [S16(98.7)]	6.20068e-06	5.67837e-05	1	1	1	Q12888	Q12888 [207-234]	Q12888 1xPhospho [S222(98.7)]	1	3148.43179	High	High	5.79e-05	3.43e-06	4.18
False	High	[K].ISDYFEFAGGSAPGTSPGR.[S]		2.87069e-06	5.67837e-05	1	1	1	Q86UE8	Q86UE8 [84-102]		0	1915.88208	High	High	5.79e-05	1.495e-06	3.73
False	High	[K].ISDYFEFAGGSAPGTSPGR.[S]	1xPhospho [S16(100)]	5.92374e-06	5.67837e-05	1	1	1	Q86UE8	Q86UE8 [84-102]	Q86UE8 1xPhospho [S99(100)]	0	1995.84841	High	High	5.79e-05	3.272e-06	4.22
False	High	[K].TAHKNGSTLKETAIELGYLTAEQFDEWVKPK.[D]		6.18496e-06	5.67837e-05	1	1	2	P07954	P07954 [474-504]		2	3504.80092	High	High	5.79e-05	3.428e-06	3.97
False	High	[R].TAFYNEDDSEEEQR.[Q]	1xPhospho [S9(100)]	7.8379e-05	5.67837e-05	1	1	1	Q8WWQ0	Q8WWQ0 [1775-1788]	Q8WWQ0 1xPhospho [S1783(100)]	0	1812.65961	High	High	5.79e-05	5.444e-05	3.87
False	High	[K].LSEGSQPAEEEEDQETPSR.[N]		4.56336e-08	5.67837e-05	1	1	2	Q9UKV3	Q9UKV3 [239-257]		0	2117.91054	High	High	5.79e-05	1.73e-08	4.23
False	High	[K].LSEGSQPAEEEEDQETPSR.[N]	1xPhospho [S5(100)]	5.86389e-06	5.67837e-05	1	1	2	Q9UKV3	Q9UKV3 [239-257]	Q9UKV3 1xPhospho [S243(100)]	0	2197.87687	High	High	5.79e-05	3.228e-06	4.44
False	High	[R].TAFYNEDDSEEEQR.[Q]		4.18461e-05	5.67837e-05	1	1	1	Q8WWQ0	Q8WWQ0 [1775-1788]		0	1732.69328	High	High	5.79e-05	2.726e-05	3.45
False	High	[K].ISELGSQLSDEAVEDGLFHEFKR.[F]		2.39012e-06	5.67837e-05	1	1	1	Q96T37	Q96T37 [174-196]		1	2606.27329	High	High	5.79e-05	1.227e-06	4.45
False	High	[K].LSELLPEEVEAEVK.[A]		8.41391e-05	5.67837e-05	1	1	1	Q9Y2X3	Q9Y2X3 [222-235]		0	1584.83669	High	High	5.79e-05	5.896e-05	2.75
False	High	[K].TAFDEAIAELDTLSEESYK.[D]		9.4385e-05	5.67837e-05	1	1	3	P63104	P63104 [194-212]		0	2131.99175	High	High	5.79e-05	6.708e-05	2.29
False	High	[K].TAESQTPTPSATSFFSGK.[S]		1.65663e-06	5.67837e-05	1	1	3	P55265	P55265 [596-613]		0	1843.87085	High	High	5.79e-05	8.285e-07	4.39
False	High	[R].LSEVIYEPFQLLSK.[I]		8.7052e-05	5.67837e-05	1	1	2	Q8IWB9	Q8IWB9 [294-307]		0	1665.9098	High	High	5.79e-05	6.125e-05	3.01
False	High	[K].TAENATSGETLEENEAGD.[-]		7.14499e-05	5.67837e-05	1	1	1	Q9UQ80	Q9UQ80 [377-394]		0	1837.757	High	High	5.79e-05	4.91e-05	3.25
False	High	[K].TAEAQLAYELQGAREQQK.[I]		2.09856e-05	5.67837e-05	1	1	1	Q14254	Q14254 [234-251]		1	2034.02506	High	High	5.79e-05	1.284e-05	2.91
False	High	[K].TAEAQLAYELQGAR.[E]		7.40561e-06	5.67837e-05	1	1	2	Q14254	Q14254 [234-247]		0	1520.77035	High	High	5.79e-05	4.156e-06	4.29
False	High	[R].LSFSPENILIQNQDIVR.[E]	1xPhospho [S4(100)]	2.27327e-05	5.67837e-05	1	1	3	Q9Y2F5	Q9Y2F5 [957-973]	Q9Y2F5 1xPhospho [S960(100)]	0	2066.0318	High	High	5.79e-05	1.398e-05	3.18
False	High	[K].LSGEHSESSTPRPR.[S]		9.91075e-05	5.67837e-05	1	1	1	Q7Z3K3	Q7Z3K3 [1359-1372]		0	1539.75101	High	High	5.79e-05	7.083e-05	2.24
False	High	[K].TADKAVDLSKDGLLGDILQDLNTETPQITPPPVMILK.[K]	1xOxidation [M34]	1.37213e-06	5.67837e-05	1	1	1	P09884	P09884 [146-182]		2	3976.11987	High	High	5.79e-05	6.759e-07	4.0
False	High	[R].TADGRVSPAGGTLDDKPKEQLQR.[S]	1xPhospho [S7(100)]	1.93495e-06	5.67837e-05	1	1	2	Q8WY36	Q8WY36 [838-860]	Q8WY36 1xPhospho [S844(100)]	2	2519.22497	High	High	5.79e-05	9.778e-07	3.96
False	High	[R].TAATSVPAYEPLDSLDRR.[R]		6.88049e-06	5.67837e-05	1	1	1	Q96T37	Q96T37 [600-617]		1	1961.99269	High	High	5.79e-05	3.838e-06	3.96
False	High	[R].LSDSTTGADSLLDISSEADQQDLLSLLQAK.[V]		1.09924e-05	5.67837e-05	1	1	1	Q9P0K7	Q9P0K7 [326-355]		0	3134.55869	High	High	5.79e-05	6.379e-06	3.5
False	High	[K].TAHNSEADLEESFNEHELEPSSPK.[S]		1.28096e-06	5.67837e-05	1	1	2	Q8IWS0	Q8IWS0 [134-157]		0	2697.19107	High	High	5.79e-05	6.281e-07	4.21
False	High	[K].ISDSEGFKANLSLLR.[R]		5.83087e-07	5.67837e-05	1	1	1	P23246	P23246 [272-286]		1	1649.88571	High	High	5.79e-05	2.688e-07	4.09
False	High	[K].TAHNSEADLEESFNEHELEPSSPK.[S]	1xPhospho [S22(99.1)]	1.00467e-08	5.67837e-05	1	1	5	Q8IWS0	Q8IWS0 [134-157]	Q8IWS0 1xPhospho [S155(99.1)]	0	2777.1574	High	High	5.79e-05	3.382e-09	5.44
False	High	[K].LRYTEEGKDVDVSVYDFEEEQQEGLLSEVNAEK.[V]		9.58912e-06	5.67837e-05	1	1	1	P49711	P49711 [212-244]		2	3847.80323	High	High	5.79e-05	5.492e-06	3.95
False	High	[R].LSAEYEKVELPSEEQVSGSQGPSEEKPAPLATEVFDEK.[I]		1.5103e-08	5.67837e-05	1	1	1	Q02952	Q02952 [370-407]		1	4133.99248	High	High	5.79e-05	5.248e-09	6.68
False	High	[R].LSAITMALQYGSESEEDAALAAAR.[Y]		3.35255e-06	5.67837e-05	1	1	3	Q86U86	Q86U86 [342-365]		0	2468.19734	High	High	5.79e-05	1.768e-06	4.04
False	High	[R].LSAITMALQYGSESEEDAALAAAR.[Y]	1xOxidation [M6]	1.07454e-06	5.67837e-05	1	1	3	Q86U86	Q86U86 [342-365]		0	2484.19226	High	High	5.79e-05	5.186e-07	4.59
False	High	[R].LSAITMALQYGSESEEDAALAAAR.[Y]	1xOxidation [M6]; 1xPhospho [S/T/Y]	1.35823e-06	5.67837e-05	1	1	3	Q86U86	Q86U86 [342-365]		0	2564.15859	High	High	5.79e-05	6.682e-07	4.74
False	High	[R].LSAITMALQYGSESEEDAALAAAR.[Y]	1xOxidation [M6]; 2xPhospho [S12(100); S14(100)]	3.43144e-05	5.67837e-05	1	1	3	Q86U86	Q86U86 [342-365]	Q86U86 2xPhospho [S353(100); S355(100)]	0	2644.12492	High	High	5.79e-05	2.193e-05	3.74
False	High	[R].LSAMLVPVTPEVKPK.[R]	1xOxidation [M4]	1.79211e-05	5.67837e-05	1	1	2	P82970	P82970 [23-37]		0	1624.93424	High	High	5.79e-05	1.082e-05	3.27
False	High	[K].ISAPELLLHSPAR.[S]		4.2794e-06	5.67837e-05	1	1	2	Q5VUA4	Q5VUA4 [1887-1899]		0	1403.80052	High	High	5.79e-05	2.301e-06	3.52
False	High	[K].ISAPELLLHSPAR.[S]	1xPhospho [S10(100)]	0.000103109	5.67837e-05	1	1	1	Q5VUA4	Q5VUA4 [1887-1899]	Q5VUA4 1xPhospho [S1896(100)]	0	1483.76686	High	High	5.79e-05	7.41e-05	2.71
False	High	[R].LSAQAQVAEDILDKYR.[N]		7.53821e-06	5.67837e-05	1	1	1	Q14C86	Q14C86 [1022-1037]		1	1819.95485	High	High	5.79e-05	4.239e-06	3.59
False	High	[R].LSAQGQAISVVGSLSSMSPLEEEAPQAK.[R]	1xOxidation [M17]	4.15084e-06	5.67837e-05	1	1	1	Q92797	Q92797 [493-520]		0	2830.41388	High	High	5.79e-05	2.226e-06	4.42
False	High	[R].TAATSVPAYEPLDSLDR.[R]		2.06735e-06	5.67837e-05	1	1	2	Q96T37	Q96T37 [600-616]		0	1805.89158	High	High	5.79e-05	1.051e-06	3.91
False	High	[R].LSASETSLHR.[I]		9.3129e-05	5.67837e-05	1	1	2	Q15075	Q15075 [353-362]		0	1100.56946	High	High	5.79e-05	6.599e-05	3.04
False	High	[R].TALLDAAGVASLLTTAEVVVTEIPKEEK.[D]		8.60056e-09	5.67837e-05	1	1	8	P10809	P10809 [527-554]		1	2868.5816	High	High	5.79e-05	2.868e-09	5.64
False	High	[R].TALLDAAGVASLLTTAEVVVTEIPK.[E]		4.70762e-07	5.67837e-05	1	1	4	P10809	P10809 [527-551]		0	2482.40145	High	High	5.79e-05	2.134e-07	5.5
False	High	[R].LSASTASELSPK.[S]	1xPhospho [S10(100)]	8.84398e-05	5.67837e-05	1	1	3	Q3KQU3	Q3KQU3 [451-462]	Q3KQU3 1xPhospho [S460(100)]	0	1270.59264	High	High	5.79e-05	6.236e-05	2.53
False	High	[R].LSAVEAIANAISVVSSNGPGNR.[A]		7.75239e-08	5.67837e-05	1	1	4	O95071	O95071 [956-977]		0	2126.12002	High	High	5.79e-05	3.059e-08	4.31
False	High	[K].LSAVLEDTENWLYEDGEDQPK.[Q]		4.4578e-05	5.67837e-05	1	1	1	O95757	O95757 [651-671]		0	2451.11981	High	High	5.79e-05	2.918e-05	3.17
False	High	[R].TALATSPITVGDLGIVR.[R]		3.11673e-05	5.67837e-05	1	1	1	P13994	P13994 [281-297]		0	1683.96396	High	High	5.79e-05	1.974e-05	2.99
False	High	[K].TAIAMGMAQALGPDTPFTAIAGSEIFSLEMSK.[T]	2xOxidation [M5; M7]	2.65954e-05	5.67837e-05	1	1	1	Q9Y230	Q9Y230 [84-115]		0	3288.58366	High	High	5.79e-05	1.66e-05	2.2
False	High	[K].LSDALAVEDDQVAPVPLNVVETSSSVRER.[K]		8.1544e-06	5.67837e-05	1	1	1	Q86UP2	Q86UP2 [86-114]		1	3095.58551	High	High	5.79e-05	4.61e-06	5.09
False	High	[K].LSDEPVEAKEDYTKFNTK.[D]		6.36006e-06	5.67837e-05	1	1	1	Q5TBB1	Q5TBB1 [251-268]		2	2114.02881	High	High	5.79e-05	3.532e-06	3.21
False	High	[K].TAHNSEADLEESFNEHELEPSSPKSK.[K]	2xPhospho [S12(100); S25(98.8)]	1.81474e-05	5.67837e-05	1	1	2	Q8IWS0	Q8IWS0 [134-159]	Q8IWS0 2xPhospho [S145(100); S158(98.8)]	1	3072.25073	High	High	5.79e-05	1.097e-05	4.56
False	High	[K].TAHNSEADLEESFNEHELEPSSPKSK.[K]	1xPhospho [S22(98)]	5.41936e-05	5.67837e-05	1	1	3	Q8IWS0	Q8IWS0 [134-159]	Q8IWS0 1xPhospho [S155(98)]	1	2992.28439	High	High	5.79e-05	3.615e-05	4.39
False	High	[R].LSASSLTMESFAFLWAGGR.[A]	1xOxidation [M8]	2.18968e-05	5.67837e-05	1	1	2	Q00839	Q00839 [306-324]		0	2046.99534	High	High	5.79e-05	1.344e-05	2.52
False	High	[R].TALLNYENLPSLPPVWEAR.[K]		3.06851e-07	5.67837e-05	1	1	2	Q8WU20	Q8WU20 [344-362]		0	2183.14953	High	High	5.79e-05	1.345e-07	4.09
False	High	[R].TAASVLNNFIESPSK.[L]	1xPhospho [S12(100)]	2.79497e-05	5.67837e-05	1	1	1	Q6N021	Q6N021 [1096-1110]	Q6N021 1xPhospho [S1107(100)]	0	1657.78329	High	High	5.79e-05	1.753e-05	3.92
False	High	[K].LSGGDDDAAGQFFPEAAQVAYQMWELSAVAR.[V]	1xOxidation [M23]	1.91767e-05	5.67837e-05	1	1	1	P08133	P08133 [320-350]		0	3316.52153	High	High	5.79e-05	1.163e-05	2.78
False	High	[R].ISLPLPNFSSLNLRETNLDSLPLVDTHSKR.[T]		1.20389e-05	5.67837e-05	1	1	5	P08670	P08670 [411-440]		2	3376.82233	High	High	5.79e-05	7.026e-06	3.16
False	High	[K].ISLPITSSSLPTFNFSSPEITTSSPSPINSSQALTNK.[V]		5.97575e-05	5.67837e-05	1	1	1	P49790	P49790 [475-511]		0	3850.95967	High	High	5.79e-05	4.033e-05	4.44
False	High	[K].LSLSEGGLVPSSKSPK.[R]	1xPhospho [S14(100)]	2.17876e-05	5.67837e-05	1	1	1	Q8WUX9	Q8WUX9 [428-443]	Q8WUX9 1xPhospho [S441(100)]	1	1665.84589	High	High	5.79e-05	1.337e-05	3.41
False	High	[K].ISLSKSPTKTDPK.[N]	1xPhospho [S6(100)]	8.16812e-05	5.67837e-05	1	1	1	Q5BKZ1	Q5BKZ1 [265-277]	Q5BKZ1 1xPhospho [S270(100)]	2	1481.7611	High	High	5.79e-05	5.701e-05	3.51
False	High	[R].LSISLPSYESLTGLDETTPTSTR.[A]		1.21304e-05	5.67837e-05	1	1	1	Q9NW97	Q9NW97 [154-176]		0	2468.24025	High	High	5.79e-05	7.087e-06	3.06
False	High	[K].ISLSPFSTTDSAYEWK.[M]		6.67419e-06	5.67837e-05	1	1	3	Q9UPY3	Q9UPY3 [1467-1482]		0	1831.87487	High	High	5.79e-05	3.716e-06	3.83
False	High	[K].ISLSPFSTTDSAYEWKMPK.[K]		1.23779e-05	5.67837e-05	1	1	1	Q9UPY3	Q9UPY3 [1467-1485]		1	2188.06308	High	High	5.79e-05	7.237e-06	2.69
False	High	[R].SYSISIGAHLLTLLSAR.[R]		1.8193e-05	5.67837e-05	1	1	1	O14654	O14654 [342-358]		0	1802.01706	High	High	5.79e-05	1.099e-05	2.67
False	High	[K].LSLSPISLAESWEDGSPPPQAR.[T]		4.65989e-07	5.67837e-05	1	1	4	A1L170	A1L170 [234-255]		0	2337.17212	High	High	5.79e-05	2.111e-07	3.67
False	High	[R].LSLTRSPVSPLAAQGIPLPAQLTK.[S]		7.34949e-06	5.67837e-05	1	1	1	Q96SI1	Q96SI1 [30-53]		1	2458.43917	High	High	5.79e-05	4.127e-06	3.87
False	High	[R].LSLTRSPVSPLAAQGIPLPAQLTK.[S]	1xPhospho [T/S]	1.48862e-06	5.67837e-05	1	1	2	Q96SI1	Q96SI1 [30-53]		1	2538.4055	High	High	5.79e-05	7.365e-07	4.1
False	High	[R].SYSLSELSVLQAK.[S]		4.78219e-05	5.67837e-05	1	1	1	Q9P0V3	Q9P0V3 [244-256]		0	1424.76314	High	High	5.79e-05	3.149e-05	3.07
False	High	[R].LSLVIRSPSLLQSGAK.[K]		9.50888e-07	5.67837e-05	1	1	2	Q9BQG0	Q9BQG0 [1302-1317]		1	1669.00068	High	High	5.79e-05	4.557e-07	4.55
False	High	[R].LSLVIRSPSLLQSGAK.[K]	1xPhospho [S7(100)]	2.00007e-07	5.67837e-05	1	1	2	Q9BQG0	Q9BQG0 [1302-1317]	Q9BQG0 1xPhospho [S1308(100)]	1	1748.96701	High	High	5.79e-05	8.479e-08	5.14
False	High	[K].ISMPDLDLHLKSPK.[A]	1xOxidation [M3]; 1xPhospho [S12(100)]	9.37316e-06	5.67837e-05	1	1	2	Q09666	Q09666 [2386-2399]	Q09666 1xPhospho [S2397(100)]	1	1689.82814	High	High	5.79e-05	5.368e-06	3.61
False	High	[K].ISMQDVDLSLGSPK.[L]	1xOxidation [M3]	3.29068e-05	5.67837e-05	1	1	1	Q09666	Q09666 [500-513]		0	1505.75159	High	High	5.79e-05	2.094e-05	2.5
False	High	[K].ISMQDVDLSLGSPK.[L]	1xOxidation [M3]; 1xPhospho [S12(100)]	7.4811e-06	5.67837e-05	1	1	2	Q09666	Q09666 [500-513]	Q09666 1xPhospho [S511(100)]	0	1585.71792	High	High	5.79e-05	4.208e-06	3.97
False	High	[R].LSNGLARLSSPVLHR.[L]		3.76715e-05	5.67837e-05	1	1	2	Q16643	Q16643 [133-147]		1	1619.934	High	High	5.79e-05	2.427e-05	3.27
False	High	[R].SYSAGNASQLEQLSR.[A]	1xPhospho [S3(100)]	5.32452e-06	5.67837e-05	1	1	1	Q14678	Q14678 [323-337]	Q14678 1xPhospho [S325(100)]	0	1690.74322	High	High	5.79e-05	2.914e-06	5.09
False	High	[K].ISNLLSDYGYHLR.[G]		3.24234e-05	5.67837e-05	1	1	1	P30876	P30876 [1011-1023]		0	1550.79617	High	High	5.79e-05	2.062e-05	2.39
False	High	[K].ISNLSPEEEQGLWK.[Q]		2.48312e-06	5.67837e-05	1	1	2	Q5HYJ3	Q5HYJ3 [189-202]		0	1629.81188	High	High	5.79e-05	1.28e-06	3.69
False	High	[K].ISNLSPEEEQGLWK.[Q]	1xPhospho [S5(100)]	4.054e-05	5.67837e-05	1	1	2	Q5HYJ3	Q5HYJ3 [189-202]	Q5HYJ3 1xPhospho [S193(100)]	0	1709.77821	High	High	5.79e-05	2.629e-05	4.84
False	High	[R].LSNPQIEWQNSTIDSEDGEQFDNMTDGVAEPMHGSLAGVK.[L]	2xOxidation [M24; M32]	2.14235e-06	5.67837e-05	1	1	1	Q9H2P0	Q9H2P0 [1057-1096]		0	4378.93506	High	High	5.79e-05	1.091e-06	5.89
False	High	[R].SYSPDGKESPSDKK.[S]	1xPhospho [S3(100)]	1.43635e-05	5.67837e-05	1	1	6	P43243	P43243 [596-609]	P43243 1xPhospho [S598(100)]	2	1604.68397	High	High	5.79e-05	8.5e-06	3.06
False	High	[R].ISLPLPNFSSLNLR.[E]		4.95897e-06	5.67837e-05	1	1	5	P08670	P08670 [411-424]		0	1570.89515	High	High	5.79e-05	2.698e-06	3.03
False	High	[K].ISLHPIEDNPIEEISVLSPEDLEAIKNPDSITNQIALLEAR.[C]	1xPhospho [S/T]	5.53126e-06	5.67837e-05	1	1	1	Q9NTJ3	Q9NTJ3 [1042-1082]		1	4616.33827	High	High	5.79e-05	3.032e-06	5.43
False	High	[K].ISLHPIEDNPIEEISVLSPEDLEAIKNPDSITNQIALLEAR.[C]		1.26762e-07	5.67837e-05	1	1	3	Q9NTJ3	Q9NTJ3 [1042-1082]		1	4536.37194	High	High	5.79e-05	5.194e-08	5.63
False	High	[K].LSGLAAPDYTRLSPAK.[I]		4.23589e-05	5.67837e-05	1	1	1	Q8TEK3	Q8TEK3 [763-778]		1	1659.90645	High	High	5.79e-05	2.758e-05	3.23
False	High	[R].ISGLGLTPEQK.[Q]		8.9644e-05	5.67837e-05	1	1	1	O95831	O95831 [99-109]		0	1142.64156	High	High	5.79e-05	6.321e-05	2.27
False	High	[R].ISGLIYEETR.[G]		5.3677e-05	5.67837e-05	1	1	5	P62805	P62805 [47-56]		0	1180.62083	High	High	5.79e-05	3.577e-05	3.59
False	High	[R].ISGLIYEETRGVLK.[V]		7.29379e-06	5.67837e-05	1	1	1	P62805	P62805 [47-60]		1	1577.88973	High	High	5.79e-05	4.094e-06	3.94
False	High	[K].LSGINEIPRPFSPPVTSNTSPPPAAPLAR.[A]		3.88665e-08	5.67837e-05	1	1	3	Q0JRZ9	Q0JRZ9 [477-505]		0	2983.59998	High	High	5.79e-05	1.454e-08	4.71
False	High	[K].LSGINEIPRPFSPPVTSNTSPPPAAPLAR.[A]	1xPhospho [S12(100)]	1.42798e-08	5.67837e-05	1	1	3	Q0JRZ9	Q0JRZ9 [477-505]	Q0JRZ9 1xPhospho [S488(100)]	0	3063.56631	High	High	5.79e-05	4.946e-09	6.81
False	High	[K].TAALESNLPGSPNTSR.[G]	1xPhospho [S/T]	7.81989e-05	5.67837e-05	1	1	1	Q4KWH8	Q4KWH8 [1297-1312]		0	1694.77452	High	High	5.79e-05	5.429e-05	3.49
False	High	[K].TAAKGEAAAERPGEAAVASSPSK.[A]	1xPhospho [S20(98.9)]	3.53647e-06	5.67837e-05	1	1	1	P29966	P29966 [8-30]	P29966 1xPhospho [S27(98.9)]	1	2236.06053	High	High	5.79e-05	1.875e-06	3.83
False	High	[R].LSGWEEEEESWLYSSPK.[K]		2.4377e-05	5.67837e-05	1	1	1	Q9P270	Q9P270 [120-136]		0	2055.91819	High	High	5.79e-05	1.509e-05	2.69
False	High	[R].ISHSLYSGIEGLDESPSR.[N]		1.67337e-07	5.67837e-05	1	1	2	Q8TEW0	Q8TEW0 [714-731]		0	1946.94541	High	High	5.79e-05	7.013e-08	4.74
False	High	[R].LSHSSGYAQLNTYSR.[G]		5.20291e-05	5.67837e-05	1	1	1	Q96J84	Q96J84 [641-655]		0	1683.80852	High	High	5.79e-05	3.459e-05	3.67
False	High	[K].TAASGVEANSRPLDHAQPPSSLVIDKESEVYKMLQEK.[Q]	1xOxidation [M33]	3.84944e-07	5.67837e-05	1	1	3	O00151	O00151 [167-203]		2	4041.02335	High	High	5.79e-05	1.718e-07	6.25
False	High	[K].TAAFLLPILSQIYSDGPGEALR.[A]		3.18804e-07	5.67837e-05	1	1	10	O00571	O00571 [231-252]		0	2332.25472	High	High	5.79e-05	1.404e-07	4.49
False	High	[K].TAADVVSPGANSVDSR.[V]	1xPhospho [S15(100)]	4.00571e-06	5.67837e-05	1	1	1	Q01804	Q01804 [1000-1015]	Q01804 1xPhospho [S1014(100)]	0	1625.71667	High	High	5.79e-05	2.143e-06	4.25
False	High	[R].TAADELEAFLGGGAPGGRHPGGGDYEEL.[-]		1.44719e-07	5.67837e-05	1	1	3	Q3YEC7	Q3YEC7 [702-729]		1	2743.25943	High	High	5.79e-05	5.994e-08	4.72
False	High	[R].ISKFYPIPSLHSTGS.[-]		7.5192e-05	5.67837e-05	1	1	1	Q9H2G2	Q9H2G2 [1221-1235]		1	1633.85843	High	High	5.79e-05	5.196e-05	3.01
False	High	[K].ISKLEVTEIVKPSPK.[R]	1xPhospho [S13(100)]	1.51054e-05	5.67837e-05	1	1	1	Q7Z6E9	Q7Z6E9 [1167-1181]	Q7Z6E9 1xPhospho [S1179(100)]	1	1747.96053	High	High	5.79e-05	8.986e-06	4.2
False	High	[K].LSLEGDHSTPPSAYGSVK.[A]		2.69816e-09	5.67837e-05	1	2	8	P07355	P07355 [11-28]		0	1844.90248	High	High	5.79e-05	8.225e-10	6.15
False	High	[R].LSLEGERQPKSPGSTPTTPTSSQAPQK.[L]	1xPhospho [S11(100)]	1.11603e-05	5.67837e-05	1	1	2	P35658	P35658 [420-446]	P35658 1xPhospho [S430(100)]	2	2889.39897	High	High	5.79e-05	6.478e-06	3.64
False	High	[R].SYSSSSGSLMPSLENLDLSQVAAISNDLK.[S]	1xOxidation [M10]	1.36575e-05	5.67837e-05	1	1	2	P07196	P07196 [56-84]		0	3029.46195	High	High	5.79e-05	8.065e-06	3.58
False	High	[R].SYSSSSGSLMPSLENLDLSQVAAISNDLK.[S]		5.99941e-06	5.67837e-05	1	1	1	P07196	P07196 [56-84]		0	3013.46704	High	High	5.79e-05	3.31e-06	2.74
False	High	[R].LSLFSDGDSSESEDTLSSSER.[S]		2.10334e-08	5.67837e-05	1	1	2	Q8IV63	Q8IV63 [74-94]		0	2247.97353	High	High	5.79e-05	7.501e-09	4.78
False	High	[R].SYSSPDITQAIQEEEK.[R]	1xPhospho [S3(99.3)]	7.09525e-05	5.67837e-05	1	1	1	P40818	P40818 [716-731]	P40818 1xPhospho [S718(99.3)]	0	1904.81611	High	High	5.79e-05	4.877e-05	3.19
False	High	[R].LSLGPLSPEKLEEILDEANR.[L]	1xPhospho [S7(100)]	5.2929e-07	5.67837e-05	1	1	1	Q6PGN9	Q6PGN9 [64-83]	Q6PGN9 1xPhospho [S70(100)]	1	2303.15303	High	High	5.79e-05	2.42e-07	5.6
False	High	[K].TAAELLQSQGSQAGGSQTLKR.[D]		1.44997e-08	5.67837e-05	1	1	1	Q14141	Q14141 [401-421]		1	2131.11018	High	High	5.79e-05	5.031e-09	5.61
False	High	[R].LRVQSPEPPAPER.[A]	1xPhospho [S5(100)]	9.00483e-05	5.67837e-05	1	1	4	Q14160	Q14160 [1471-1483]	Q14160 1xPhospho [S1475(100)]	1	1555.76283	High	High	5.79e-05	6.361e-05	3.75
False	High	[R].TALPTSGSSAGELELLAGEVPAR.[S]		1.83766e-08	5.67837e-05	1	1	2	Q9Y6I3	Q9Y6I3 [412-434]		0	2226.16122	High	High	5.79e-05	6.494e-09	4.46
False	High	[R].TALPTSGSSAGELELLAGEVPARSPGAFDMSGVR.[G]	1xOxidation [M30]	5.01857e-05	5.67837e-05	1	1	1	Q9Y6I3	Q9Y6I3 [412-445]		1	3346.65836	High	High	5.79e-05	3.327e-05	4.05
False	High	[R].TASQGPQTDSVIQNSENIK.[A]	1xPhospho [S3(100)]	2.34195e-06	5.67837e-05	1	1	2	Q9NZN5	Q9NZN5 [1286-1304]	Q9NZN5 1xPhospho [S1288(100)]	0	2096.94958	High	High	5.79e-05	1.203e-06	4.92
False	High	[R].TASQGPQTDSVIQNSENIK.[A]		7.29602e-07	5.67837e-05	1	1	1	Q9NZN5	Q9NZN5 [1286-1304]		0	2016.98325	High	High	5.79e-05	3.419e-07	3.29
False	High	[K].LQVYEGGGQPPPQDLPGSPK.[S]	1xPhospho [S18(100)]	1.92248e-05	5.67837e-05	1	1	2	Q86Y91	Q86Y91 [387-406]	Q86Y91 1xPhospho [S404(100)]	0	2144.00598	High	High	5.79e-05	1.168e-05	3.33
False	High	[R].LQWDGSSDLSPSDSGSSK.[T]		1.06636e-06	5.67837e-05	1	1	1	Q14CW9	Q14CW9 [272-289]		0	1852.81954	High	High	5.79e-05	5.154e-07	3.3
False	High	[R].IQYEMEYTEGISQR.[M]	1xOxidation [M5]	3.1868e-05	5.67837e-05	1	1	2	Q9GZY8	Q9GZY8 [33-46]		0	1762.79524	High	High	5.79e-05	2.022e-05	2.12
False	High	[R].IRAEEEDLAAVPFLASDNEEEEDEKGNSGSLIR.[K]	1xPhospho [S16(100)]	1.19243e-07	5.67837e-05	1	1	1	O95714	O95714 [2913-2945]	O95714 1xPhospho [S2928(100)]	2	3712.68616	High	High	5.79e-05	4.858e-08	5.62
False	High	[R].TASPPPPPKR.[R]	1xPhospho [S3(100)]	9.06577e-05	5.67837e-05	1	1	7	Q8IYB3	Q8IYB3 [614-623]	Q8IYB3 1xPhospho [S616(100)]	1	1127.56089	High	High	5.79e-05	6.404e-05	2.95
False	High	[R].LRAYQDQISPVPGAPK.[A]		3.37823e-06	5.67837e-05	1	1	2	Q969V6	Q969V6 [377-392]		1	1739.94389	High	High	5.79e-05	1.784e-06	4.29
False	High	[R].LRAYQDQISPVPGAPKAPAATSILHK.[A]		4.42842e-07	5.67837e-05	1	1	2	Q969V6	Q969V6 [377-402]		2	2729.50971	High	High	5.79e-05	1.999e-07	4.58
False	High	[R].TASPLPLRPDAPVEKSPEETATQVPSLESLTLKLEHEVVAR.[S]	1xPhospho [S16(98.7)]	1.63305e-05	5.67837e-05	1	1	1	Q9HCK8	Q9HCK8 [1993-2033]	Q9HCK8 1xPhospho [S2008(98.7)]	2	4515.33821	High	High	5.79e-05	9.783e-06	5.04
False	High	[R].TASPLPLRPDAPVEK.[S]		4.22559e-05	5.67837e-05	1	1	1	Q9HCK8	Q9HCK8 [1993-2007]		0	1590.88498	High	High	5.79e-05	2.754e-05	3.23
False	High	[R].IRDLSGNLWERSSGDGEELER.[L]		2.02632e-05	5.67837e-05	1	1	1	Q9BS91	Q9BS91 [390-410]		2	2418.1644	High	High	5.79e-05	1.236e-05	3.78
False	High	[R].LRDPEVVASELGYVFQAITLTR.[Q]		2.39012e-06	5.67837e-05	1	1	1	P06132	P06132 [121-142]		1	2477.33985	High	High	5.79e-05	1.229e-06	4.56
False	High	[R].IRDSEYEIQR.[Q]		2.53049e-05	5.67837e-05	1	1	2	Q03188	Q03188 [247-256]		1	1308.65425	High	High	5.79e-05	1.571e-05	2.54
False	High	[R].LREDENAEPVGTTYQK.[T]		8.2997e-05	5.67837e-05	1	1	1	Q16643	Q16643 [150-165]		1	1849.89265	High	High	5.79e-05	5.808e-05	3.31
False	High	[R].LREDENAEPVGTTYQKTDAAVEMK.[R]	1xOxidation [M23]	7.55735e-06	5.67837e-05	1	1	1	Q16643	Q16643 [150-173]		2	2711.28286	High	High	5.79e-05	4.252e-06	4.31
False	High	[K].LRELDPSLVSANDSPSGMQTR.[C]	1xOxidation [M18]	1.56471e-05	5.67837e-05	1	1	1	Q5UIP0	Q5UIP0 [2148-2168]		1	2289.11395	High	High	5.79e-05	9.346e-06	3.46
False	High	[K].LRELDPSLVSANDSPSGMQTR.[C]	1xOxidation [M18]; 1xPhospho [S14(100)]	4.66792e-05	5.67837e-05	1	1	1	Q5UIP0	Q5UIP0 [2148-2168]	Q5UIP0 1xPhospho [S2161(100)]	1	2369.08028	High	High	5.79e-05	3.072e-05	3.83
False	High	[K].IRELESQISELQEDLESER.[A]		4.92274e-05	5.67837e-05	1	1	1	P35579	P35579 [1106-1124]		1	2303.13612	High	High	5.79e-05	3.257e-05	3.44
False	High	[R].LREPVLYSPPSAVFVEPNRNEYLELK.[A]		2.19778e-07	5.67837e-05	1	1	1	O94991	O94991 [911-936]		2	3059.62005	High	High	5.79e-05	9.406e-08	5.55
False	High	[R].LREQYGLGPYEAVTPLTK.[A]		9.90979e-06	5.67837e-05	1	1	1	Q12888	Q12888 [1596-1613]		1	2035.08587	High	High	5.79e-05	5.701e-06	4.56
False	High	[K].LRESETSVTTAQAAGDPEYLEQPSR.[S]		3.2454e-07	5.67837e-05	1	1	1	Q9UHP3	Q9UHP3 [722-746]		1	2735.31186	High	High	5.79e-05	1.431e-07	4.21
False	High	[R].LRESKLPQDDDRPADEYDQPWEWNR.[V]		5.19043e-05	5.67837e-05	1	1	1	Q15464	Q15464 [320-344]		2	3158.45623	High	High	5.79e-05	3.447e-05	3.79
False	High	[K].LQVELDNVTGLLSQSDSK.[S]		3.61192e-07	5.67837e-05	1	1	2	P35579	P35579 [1278-1295]		0	1946.00768	High	High	5.79e-05	1.603e-07	3.64
False	High	[K].LQVASESEEEEGGTEDVEELLVPDVVNEVQMNADGPNPWMLR.[S]	2xOxidation [M31; M40]; 1xPhospho [S5(99)]	2.31267e-07	5.67837e-05	1	1	1	Q9BVJ6	Q9BVJ6 [337-378]	Q9BVJ6 1xPhospho [S341(99)]	0	4766.10088	High	High	5.79e-05	9.932e-08	6.96
False	High	[R].LQTTDNLLPMSPEEFDEVSR.[I]	1xOxidation [M10]; 1xPhospho [S11(100)]	1.41837e-05	5.67837e-05	1	1	1	P42224	P42224 [717-736]	P42224 1xPhospho [S727(100)]	0	2417.05781	High	High	5.79e-05	8.383e-06	3.88
False	High	[K].TASRPAPLVQQLSPSLLPNSK.[S]		2.53328e-08	5.67837e-05	1	1	1	Q9Y6X9	Q9Y6X9 [684-704]		0	2204.23974	High	High	5.79e-05	9.174e-09	5.84
False	High	[R].LQQGAGLESPQGQPEPGAASPQR.[Q]	1xPhospho [S20(100)]	1.82015e-07	5.67837e-05	1	1	4	Q9H6F5	Q9H6F5 [72-94]	Q9H6F5 1xPhospho [S91(100)]	0	2383.10379	High	High	5.79e-05	7.665e-08	4.46
False	High	[R].LQQGAGLESPQGQPEPGAASPQRQQDLHLESPQR.[Q]	1xPhospho [S20(100)]	4.71332e-05	5.67837e-05	1	1	1	Q9H6F5	Q9H6F5 [72-105]	Q9H6F5 1xPhospho [S91(100)]	1	3714.762	High	High	5.79e-05	3.103e-05	5.1
False	High	[R].LQQGAGLESPQGQPEPGAASPQRQQDLHLESPQRQPEYSPESPR.[C]	1xPhospho [S20(92)]	5.5771e-05	5.67837e-05	1	1	1	Q9H6F5	Q9H6F5 [72-115]	Q9H6F5 1xPhospho [S91(92)]	2	4885.29255	High	High	5.79e-05	3.731e-05	5.88
False	High	[R].TAVAPSAVNLADPRTPTAPAVNLAGAR.[T]		8.74231e-07	5.67837e-05	1	1	3	Q9UQ35	Q9UQ35 [2275-2301]		1	2601.41072	High	High	5.79e-05	4.151e-07	4.62
False	High	[R].LQQQAALSPTTAPAVSSVSK.[Q]		1.39648e-07	5.67837e-05	1	1	2	Q8WXI9	Q8WXI9 [479-498]		0	1984.07095	High	High	5.79e-05	5.762e-08	4.56
False	High	[R].LQQQAALSPTTAPAVSSVSK.[Q]	1xPhospho [S8(100)]	1.18939e-07	5.67837e-05	1	1	3	Q8WXI9	Q8WXI9 [479-498]	Q8WXI9 1xPhospho [S486(100)]	0	2064.03728	High	High	5.79e-05	4.85e-08	5.77
False	High	[R].LQQQAALSPTTAPAVSSVSKQETIMR.[H]	1xOxidation [M25]	6.93363e-07	5.67837e-05	1	1	1	Q8WXI9	Q8WXI9 [479-504]		1	2758.44037	High	High	5.79e-05	3.239e-07	3.62
False	High	[R].LQQQAALSPTTAPAVSSVSKQETIMR.[H]	1xOxidation [M25]; 1xPhospho [S8(98.4)]	2.29036e-05	5.67837e-05	1	1	1	Q8WXI9	Q8WXI9 [479-504]	Q8WXI9 1xPhospho [S486(98.4)]	1	2838.4067	High	High	5.79e-05	1.41e-05	3.36
False	High	[R].LQQQHSEQPPLQPSPVMTR.[R]	1xOxidation [M17]	7.87181e-08	5.67837e-05	1	1	4	Q5JTV8	Q5JTV8 [130-148]		0	2217.10808	High	High	5.79e-05	3.113e-08	4.44
False	High	[R].LQQQHSEQPPLQPSPVMTRR.[G]	1xOxidation [M17]	3.71214e-05	5.67837e-05	1	1	3	Q5JTV8	Q5JTV8 [130-149]		1	2373.20919	High	High	5.79e-05	2.386e-05	4.02
False	High	[R].IQQSLSNPLSISLTDR.[K]		1.93699e-05	5.67837e-05	1	1	1	Q8NG31	Q8NG31 [573-588]		0	1771.95485	High	High	5.79e-05	1.177e-05	3.17
False	High	[K].LRESTPGDSPSTVNK.[L]	1xPhospho [S9(100)]	3.63998e-05	5.67837e-05	1	1	2	Q5T6F2	Q5T6F2 [465-479]	Q5T6F2 1xPhospho [S473(100)]	1	1667.76362	High	High	5.79e-05	2.34e-05	3.54
False	High	[R].IQQSLSNPLSISLTDRK.[T]		9.57799e-08	5.67837e-05	1	1	2	Q8NG31	Q8NG31 [573-589]		1	1900.04982	High	High	5.79e-05	3.84e-08	3.94
False	High	[R].TATVGGAMMGSTHIYDMSTVMSR.[K]	3xOxidation [M9; M17; M]	5.41936e-05	5.67837e-05	1	1	4	Q13435	Q13435 [792-814]		0	2452.06113	High	High	5.79e-05	3.62e-05	2.89
False	High	[K].TATQTGHTLLEDYQIVDNSQRENQEGAANVNVR.[G]		4.20608e-08	5.67837e-05	1	1	1	Q8N0X7	Q8N0X7 [616-648]		1	3671.76443	High	High	5.79e-05	1.585e-08	6.87
False	High	[R].TATESFASDPILYRPVAVALDTKGPEIR.[T]		1.29408e-06	5.67837e-05	1	1	1	P14618	P14618 [93-120]		1	3017.59423	High	High	5.79e-05	6.35e-07	4.45
False	High	[R].TATEEWGTEDWNEDLSETK.[I]		1.8389e-06	5.67837e-05	1	1	1	Q14157	Q14157 [239-257]		0	2240.94659	High	High	5.79e-05	9.263e-07	4.17
False	High	[R].TASTPTPPQTGGGLEPQANGETPQVAVIVRPDDR.[S]		1.46294e-10	5.67837e-05	1	1	1	Q04637	Q04637 [202-235]		0	3456.73536	High	High	5.79e-05	3.563e-11	6.1
False	High	[R].LQSIGTENTEENRR.[F]		7.4811e-06	5.67837e-05	1	1	1	P04075	P04075 [44-57]		1	1646.80925	High	High	5.79e-05	4.205e-06	3.24
False	High	[R].TASTDLKQLNQVNFTLPK.[K]	1xPhospho [S3(100)]	3.42301e-05	5.67837e-05	1	1	2	Q6WKZ4	Q6WKZ4 [278-295]	Q6WKZ4 1xPhospho [S280(100)]	1	2098.05801	High	High	5.79e-05	2.186e-05	4.08
False	High	[R].TASTDLKQLNQVNFTLPK.[K]		1.74768e-05	5.67837e-05	1	1	1	Q6WKZ4	Q6WKZ4 [278-295]		1	2018.09168	High	High	5.79e-05	1.051e-05	3.17
False	High	[R].LQSVQATGPSSPGR.[L]	1xPhospho [S/T]	8.24309e-05	5.67837e-05	1	1	1	P23508	P23508 [284-297]		0	1464.68425	High	High	5.79e-05	5.76e-05	2.68
False	High	[R].IQTNNNPFQVPIEEQR.[G]		3.32915e-07	5.67837e-05	1	1	2	Q04206	Q04206 [134-149]		0	1926.96681	High	High	5.79e-05	1.468e-07	4.0
False	High	[K].TASRPAPLVQQLSPSLLPNSK.[S]	1xPhospho [S13(100)]	2.84392e-05	5.67837e-05	1	1	1	Q9Y6X9	Q9Y6X9 [684-704]	Q9Y6X9 1xPhospho [S696(100)]	0	2284.20607	High	High	5.79e-05	1.783e-05	4.92
False	High	[R].TATYNGPPASPSLSHEATPLSQTR.[S]	1xPhospho [S10(100)]	1.94672e-05	5.67837e-05	1	1	1	P27448	P27448 [574-597]	P27448 1xPhospho [S583(100)]	0	2563.18244	High	High	5.79e-05	1.181e-05	4.17
False	High	[K].IREYFGEFGEIEAIELPMDPK.[L]		1.0424e-05	5.67837e-05	1	1	2	Q99729	Q99729 [170-190]		1	2483.21629	High	High	5.79e-05	6.021e-06	2.17
False	High	[K].IREYFGEFGEIEAIELPMDPK.[L]	1xOxidation [M18]	6.34222e-07	5.67837e-05	1	1	2	Q99729	Q99729 [170-190]		1	2499.2112	High	High	5.79e-05	2.938e-07	3.89
False	High	[K].IREYFGGFGEVESIELPMDNK.[T]	1xOxidation [M18]	5.69871e-07	5.67837e-05	1	1	1	Q14103	Q14103 [198-218]		1	2446.1595	High	High	5.79e-05	2.625e-07	5.49
False	High	[R].TASETRSEGSEYEEIPKR.[R]	1xPhospho [S3(98.9)]	2.00111e-05	5.67837e-05	1	1	2	P48634	P48634 [1083-1100]	P48634 1xPhospho [S1085(98.9)]	2	2148.9445	High	High	5.79e-05	1.218e-05	4.25
False	High	[K].TASESISNLSEAGSIK.[K]		2.8344e-06	5.67837e-05	1	1	1	P30622	P30622 [191-206]		0	1593.79662	High	High	5.79e-05	1.478e-06	2.89
False	High	[K].TASEMVLADDNFSTIVAAVEEGR.[A]	1xOxidation [M5]	1.67462e-05	5.67837e-05	1	2	1	P16615	P16615 [728-750]		0	2441.15006	High	High	5.79e-05	1.005e-05	2.89
False	High	[R].LRSADSENALSVQER.[N]	1xPhospho [S3(100)]	1.69154e-05	5.67837e-05	1	1	1	Q99759	Q99759 [335-349]	Q99759 1xPhospho [S337(100)]	1	1754.80688	High	High	5.79e-05	1.016e-05	3.73
False	High	[R].LRSDPGPPTETPSQRPSPLK.[R]		1.12169e-05	5.67837e-05	1	1	2	P98174	P98174 [133-152]		1	2160.14076	High	High	5.79e-05	6.511e-06	3.31
False	High	[R].LRSDPGPPTETPSQRPSPLK.[R]	1xPhospho [S3(100)]	1.69072e-06	5.67837e-05	1	1	2	P98174	P98174 [133-152]	P98174 1xPhospho [S135(100)]	1	2240.10709	High	High	5.79e-05	8.45e-07	4.12
False	High	[R].LRSDPGPPTETPSQRPSPLKR.[A]	1xPhospho [S3(100)]	4.47949e-05	5.67837e-05	1	1	1	P98174	P98174 [133-153]	P98174 1xPhospho [S135(100)]	2	2396.2082	High	High	5.79e-05	2.93e-05	3.94
False	High	[R].LRSDVIHAPLPSPVDK.[V]		2.90088e-05	5.67837e-05	1	1	1	Q14BN4	Q14BN4 [137-152]		1	1743.97519	High	High	5.79e-05	1.824e-05	3.41
False	High	[R].LRSDVIHAPLPSPVDK.[V]	1xPhospho [S12(100)]	6.25075e-05	5.67837e-05	1	1	2	Q14BN4	Q14BN4 [137-152]	Q14BN4 1xPhospho [S148(100)]	1	1823.94153	High	High	5.79e-05	4.229e-05	3.91
False	High	[R].IRSEDEEDLGNARPSAPSTLFDFLESK.[M]		8.87319e-08	5.67837e-05	1	1	2	Q9H7E2	Q9H7E2 [254-280]		1	3023.45925	High	High	5.79e-05	3.534e-08	5.47
False	High	[R].IRSEDEEDLGNARPSAPSTLFDFLESK.[M]	1xPhospho [S3(100)]	2.61942e-06	5.67837e-05	1	1	2	Q9H7E2	Q9H7E2 [254-280]	Q9H7E2 1xPhospho [S256(100)]	1	3103.42558	High	High	5.79e-05	1.356e-06	5.47
False	High	[R].LRPSPGSLLDTIEDLGDDPALSLR.[S]		1.54904e-05	5.67837e-05	1	1	1	Q9BRK0	Q9BRK0 [172-195]		0	2550.34097	High	High	5.79e-05	9.238e-06	3.56
False	High	[R].LRSGSALLQSQSSTEDPKDEPAELKPDSEDLSSQSSASK.[A]		1.06365e-06	5.67837e-05	1	1	1	Q5VTR2	Q5VTR2 [513-551]		2	4104.96912	High	High	5.79e-05	5.133e-07	5.23
False	High	[K].LRSPRGSPDGSLQTGKPSAPK.[K]	2xPhospho [S3(100); S7(100)]	1.54657e-06	5.67837e-05	1	1	2	Q8IZL8	Q8IZL8 [475-495]	Q8IZL8 2xPhospho [S477(100); S481(100)]	2	2296.08465	High	High	5.79e-05	7.687e-07	5.78
False	High	[K].TAPVQAPPAPVIVTETPEPAMTSGVYRPPGAR.[L]	1xOxidation [M21]	2.42689e-06	5.67837e-05	1	1	2	Q9UKY7	Q9UKY7 [144-175]		0	3273.69362	High	High	5.79e-05	1.249e-06	5.24
False	High	[R].TAPTSTIAPGVVMASSPALPTQPAEEAAR.[K]	1xOxidation [M13]	1.88152e-06	5.67837e-05	1	1	1	P16220	P16220 [256-284]		0	2837.43495	High	High	5.79e-05	9.496e-07	3.61
False	High	[R].LRSYEDMIGEEVPSDQYYWAPLAQHER.[G]		4.07943e-08	5.67837e-05	1	1	3	O60716	O60716 [318-344]		1	3282.51605	High	High	5.79e-05	1.532e-08	5.08
False	High	[R].LRSYEDMIGEEVPSDQYYWAPLAQHER.[G]	1xOxidation [M7]	3.28509e-08	5.67837e-05	1	1	3	O60716	O60716 [318-344]		1	3298.51097	High	High	5.79e-05	1.212e-08	5.17
False	High	[K].TAPTLSPEHWK.[A]		4.62293e-05	5.67837e-05	1	1	2	Q96JM3	Q96JM3 [400-410]		0	1266.64771	High	High	5.79e-05	3.033e-05	2.36
False	High	[R].LRSYEDMIGEEVPSDQYYWAPLAQHER.[G]	1xOxidation [M7]; 1xPhospho [S3(100)]	6.5567e-06	5.67837e-05	1	1	1	O60716	O60716 [318-344]	O60716 1xPhospho [S320(100)]	1	3378.4773	High	High	5.79e-05	3.644e-06	5.53
False	High	[R].TAPTALGITLSSSPTSTPELR.[V]	1xPhospho [S13(98.9)]	1.13308e-05	5.67837e-05	1	1	2	O75970	O75970 [342-362]	O75970 1xPhospho [S354(98.9)]	0	2180.08462	High	High	5.79e-05	6.584e-06	4.67
False	High	[R].TAPTALGITLSSSPTSTPELR.[V]		7.41907e-09	5.67837e-05	1	1	2	O75970	O75970 [342-362]		0	2100.11829	High	High	5.79e-05	2.443e-09	5.13
False	High	[R].TALPTSGSSAGELELLAGEVPARSPGAFDMSGVR.[G]	1xOxidation [M30]; 1xPhospho [S24(100)]	2.00006e-06	5.67837e-05	1	1	2	Q9Y6I3	Q9Y6I3 [412-445]	Q9Y6I3 1xPhospho [S435(100)]	1	3426.62469	High	High	5.79e-05	1.015e-06	6.01
False	High	[R].TALPTSGSSAGELELLAGEVPARSPGAFDMSGVR.[G]	1xPhospho [S24(100)]	2.92252e-05	5.67837e-05	1	1	2	Q9Y6I3	Q9Y6I3 [412-445]	Q9Y6I3 1xPhospho [S435(100)]	1	3410.62978	High	High	5.79e-05	1.838e-05	4.35
False	High	[R].TAQASPNTELDFGGAAGSDVDQEEIVDER.[A]	1xPhospho [S/T]	2.08809e-05	5.67837e-05	1	1	1	Q9UBS8	Q9UBS8 [158-186]		0	3101.3219	High	High	5.79e-05	1.278e-05	4.56
False	High	[R].LSNPQIEWQNSTIDSEDGEQFDNMTDGVAEPMHGSLAGVK.[L]	2xOxidation [M24; M32]; 1xPhospho [S/T]	2.03088e-07	5.67837e-05	1	1	1	Q9H2P0	Q9H2P0 [1057-1096]		0	4458.90139	High	High	5.79e-05	8.633e-08	5.72
False	High	[K].LRPSGDDVELIGEEEDVSVYDIADHPDFR.[F]		4.02779e-08	5.67837e-05	1	1	1	Q9C0C9	Q9C0C9 [624-652]		0	3287.53387	High	High	5.79e-05	1.51e-08	5.65
False	High	[R].LRPQSAQSSFPPSPGPSPDVQLATLAQR.[V]	1xPhospho [S13(100)]	3.29763e-10	5.67837e-05	1	1	12	Q9Y679	Q9Y679 [276-303]	Q9Y679 1xPhospho [S288(100)]	0	3012.49387	High	High	5.79e-05	8.55e-11	7.72
False	High	[K].IREYFGGFGEVESIELPMDNKTNK.[R]		2.00111e-05	5.67837e-05	1	1	2	Q14103	Q14103 [198-221]		2	2773.35016	High	High	5.79e-05	1.22e-05	4.27
False	High	[K].IREYFGGFGEVESIELPMDNKTNK.[R]	1xOxidation [M18]	4.43441e-09	5.67837e-05	1	1	2	Q14103	Q14103 [198-221]		2	2789.34507	High	High	5.79e-05	1.405e-09	5.52
False	High	[R].TASLTSAASVDGNR.[S]		2.71442e-06	5.67837e-05	1	1	1	Q9UN36	Q9UN36 [330-343]		0	1349.66555	High	High	5.79e-05	1.409e-06	3.91
False	High	[K].LRGAVAAEGASDTEREEPTESQGLAAR.[L]		4.24371e-10	5.67837e-05	1	1	1	Q9P1Y6	Q9P1Y6 [905-931]		2	2771.35545	High	High	5.79e-05	1.121e-10	7.55
False	High	[K].LRGAVAAEGASDTEREEPTESQGLAAR.[L]	1xPhospho [S11(100)]	8.43607e-07	5.67837e-05	1	1	2	Q9P1Y6	Q9P1Y6 [905-931]	Q9P1Y6 1xPhospho [S915(100)]	2	2851.32178	High	High	5.79e-05	3.997e-07	7.12
False	High	[R].LRGTQEVAPPTPLTPTSHTANTSPRPVSGMER.[E]	1xOxidation [M30]	2.11437e-05	5.67837e-05	1	1	2	P48730	P48730 [334-365]		1	3401.72303	High	High	5.79e-05	1.292e-05	4.07
False	High	[K].TASIKPEVALLDTQDMENMSDDDGWEFVNLGDQQSFGIK.[T]	1xOxidation [M16]; 1xPhospho [T/S]	3.56916e-05	5.67837e-05	1	1	2	O00410	O00410 [633-671]		0	4439.95712	High	High	5.79e-05	2.289e-05	3.14
False	High	[K].TASIKPEVALLDTQDMENMSDDDGWEFVNLGDQQSFGIK.[T]	2xOxidation [M16; M19]	7.93581e-07	5.67837e-05	1	1	1	O00410	O00410 [633-671]		0	4375.9857	High	High	5.79e-05	3.742e-07	5.84
False	High	[K].LRLEEEALYAAQR.[E]		5.598e-07	5.67837e-05	1	1	2	Q63HQ0	Q63HQ0 [102-114]		1	1561.83328	High	High	5.79e-05	2.571e-07	3.84
False	High	[R].LRLEGPGDEDADGAGSPSDWASPLEDPLR.[S]		7.09525e-05	5.67837e-05	1	1	1	O60347	O60347 [172-200]		1	3022.40246	High	High	5.79e-05	4.869e-05	2.68
False	High	[R].TASGSSVTSLDGTR.[S]	1xPhospho [S3(100)]	2.82985e-05	5.67837e-05	1	1	5	Q92597	Q92597 [328-341]	Q92597 1xPhospho [S330(100)]	0	1418.61589	High	High	5.79e-05	1.776e-05	3.78
False	High	[K].LRPRSIEVENDFLPVEK.[T]	1xPhospho [S5(100)]	8.82404e-05	5.67837e-05	1	1	1	Q96B97	Q96B97 [226-242]	Q96B97 1xPhospho [S230(100)]	1	2121.074	High	High	5.79e-05	6.219e-05	3.26
False	High	[R].IRLFSADPFDLEAQAK.[I]		1.20998e-05	5.67837e-05	1	1	1	Q5TDH0	Q5TDH0 [190-205]		1	1820.95412	High	High	5.79e-05	7.069e-06	3.88
False	High	[R].LRLGIAVIHGEAQDAESDLVDGRHSPPMVR.[S]	1xOxidation [M28]	1.21611e-05	5.67837e-05	1	1	1	O60256	O60256 [203-232]		2	3254.66987	High	High	5.79e-05	7.099e-06	3.91
False	High	[R].TASGSSVTSLDGTR.[S]		5.03514e-06	5.67837e-05	1	1	2	Q92597	Q92597 [328-341]		0	1338.64956	High	High	5.79e-05	2.743e-06	3.27
False	High	[K].IRLSPEPWTPETGLVTDAFK.[L]	1xPhospho [S4(100)]	1.26942e-05	5.67837e-05	1	1	1	O95573	O95573 [680-699]	O95573 1xPhospho [S683(100)]	1	2337.15264	High	High	5.79e-05	7.437e-06	4.16
False	High	[R].TASFSESRADEVAPAKK.[A]	1xPhospho [S3(100)]	2.21167e-05	5.67837e-05	1	1	3	P53396	P53396 [453-469]	P53396 1xPhospho [S455(100)]	2	1873.86915	High	High	5.79e-05	1.36e-05	3.62
False	High	[R].TASFSESRADEVAPAKK.[A]		2.26195e-05	5.67837e-05	1	1	5	P53396	P53396 [453-469]		2	1793.90282	High	High	5.79e-05	1.391e-05	2.89
False	High	[R].TASFSESRADEVAPAK.[K]		1.11071e-06	5.67837e-05	1	1	3	P53396	P53396 [453-468]		1	1665.80785	High	High	5.79e-05	5.379e-07	3.98
False	High	[R].LRPEAQPHPSAGPKPAESKQYFEQYSR.[S]		1.61474e-07	5.67837e-05	1	1	2	Q07157	Q07157 [1171-1197]		1	3098.54426	High	High	5.79e-05	6.732e-08	5.82
False	High	[K].LRPISDDSESIEESDTR.[R]		3.90808e-05	5.67837e-05	1	1	1	Q71F23	Q71F23 [132-148]		0	1948.90942	High	High	5.79e-05	2.523e-05	3.24
False	High	[R].IRPLSDGNSPWSTILIK.[N]		7.65943e-05	5.67837e-05	1	1	2	Q5TCX8	Q5TCX8 [610-626]		0	1897.05417	High	High	5.79e-05	5.307e-05	3.66
False	High	[R].LRPIYDYLDNGNNK.[M]		3.01286e-06	5.67837e-05	1	1	2	Q14CX7	Q14CX7 [15-28]		0	1694.84966	High	High	5.79e-05	1.577e-06	3.87
False	High	[R].LRPQSAQSSFPPSPGPSPDVQLATLAQR.[V]		1.45922e-10	5.67837e-05	1	1	4	Q9Y679	Q9Y679 [276-303]		0	2932.52754	High	High	5.79e-05	3.555e-11	6.78
False	High	[R].IRLFSADPFDLEAQAK.[I]	1xPhospho [S5(100)]	4.65663e-05	5.67837e-05	1	1	2	Q5TDH0	Q5TDH0 [190-205]	Q5TDH0 1xPhospho [S194(100)]	1	1900.92046	High	High	5.79e-05	3.062e-05	4.12
False	High	[R].SYSAGNASQLEQLSR.[A]		1.02411e-05	5.67837e-05	1	1	1	Q14678	Q14678 [323-337]		0	1610.77689	High	High	5.79e-05	5.894e-06	3.83
False	High	[K].LSPATPTSEGPKVVSVQLGDGTR.[L]		7.97634e-07	5.67837e-05	1	1	1	Q8N1G0	Q8N1G0 [373-395]		1	2296.21431	High	High	5.79e-05	3.768e-07	3.88
False	High	[R].ISPDRVYINYYDMNAANVGWNNSTFA.[-]		1.75648e-05	5.67837e-05	1	1	1	P14174	P14174 [90-115]		1	2995.36793	High	High	5.79e-05	1.059e-05	4.66
False	High	[K].LTGGGGNVTLTLPVNNLVNASDTGAPTQLLTESPPTPLSK.[T]		1.30515e-05	5.67837e-05	1	1	2	Q02086	Q02086 [203-242]		0	3945.08152	High	High	5.79e-05	7.679e-06	5.55
False	High	[K].LTGGLYSHLPQSTEELR.[S]		1.24875e-06	5.67837e-05	1	1	1	Q9Y283	Q9Y283 [840-856]		0	1900.97632	High	High	5.79e-05	6.107e-07	4.06
False	High	[K].LTGSTSSLNKLSVQSSGNRR.[S]		2.63279e-06	5.67837e-05	1	1	2	Q9NV70	Q9NV70 [467-486]		2	2092.11052	High	High	5.79e-05	1.363e-06	5.12
False	High	[R].SVSLTGAPESVQK.[A]	1xPhospho [S3(100)]	4.32969e-05	5.67837e-05	1	1	1	Q92945	Q92945 [191-203]	Q92945 1xPhospho [S193(100)]	0	1382.6563	High	High	5.79e-05	2.828e-05	3.63
False	High	[K].LTKDFSALESQLQDTQELLQEENR.[Q]		9.85406e-07	5.67837e-05	1	1	1	P35579	P35579 [1299-1322]		1	2835.40067	High	High	5.79e-05	4.734e-07	4.85
False	High	[K].LTKEEIVDKYDLFVGSQATDFGEALVR.[H]		3.25178e-06	5.67837e-05	1	1	1	O43852	O43852 [285-311]		2	3043.56226	High	High	5.79e-05	1.712e-06	5.33
False	High	[R].ITKLDQILLNGNNITMLVPGGEGPEV.[-]	1xOxidation [M16]	5.8912e-05	5.67837e-05	1	1	2	Q9Y4Y9	Q9Y4Y9 [66-91]		1	2751.45971	High	High	5.79e-05	3.968e-05	3.46
False	High	[K].ITKPGSIDSNNQLFAPGGR.[L]		2.07767e-05	5.67837e-05	1	1	1	Q04637	Q04637 [1072-1090]		0	1972.02466	High	High	5.79e-05	1.271e-05	3.39
False	High	[K].ITKPGSIDSNNQLFAPGGR.[L]	1xPhospho [S6(100)]	5.71689e-06	5.67837e-05	1	1	2	Q04637	Q04637 [1072-1090]	Q04637 1xPhospho [S1077(100)]	0	2051.99099	High	High	5.79e-05	3.148e-06	2.82
False	High	[K].ITKPGSIDSNNQLFAPGGRLSWGK.[G]		3.43891e-06	5.67837e-05	1	1	1	Q04637	Q04637 [1072-1095]		1	2543.3365	High	High	5.79e-05	1.818e-06	4.18
False	High	[R].SVSLTGAPESVQK.[A]		2.38363e-05	5.67837e-05	1	1	1	Q92945	Q92945 [191-203]		0	1302.68997	High	High	5.79e-05	1.475e-05	3.29
False	High	[R].SVSGKTPGDFYDRR.[T]		0.000101315	5.67837e-05	1	1	2	Q3V6T2	Q3V6T2 [1734-1747]		2	1584.77649	High	High	5.79e-05	7.251e-05	2.91
False	High	[K].LTIHGDLYYEGKEFETR.[L]		3.12209e-06	5.67837e-05	1	1	1	Q13435	Q13435 [584-600]		1	2071.0131	High	High	5.79e-05	1.637e-06	3.97
False	High	[K].LTLNSPIFDKPLSR.[R]	1xPhospho [S5(100)]	2.31233e-06	5.67837e-05	1	1	3	Q00536	Q00536 [134-147]	Q00536 1xPhospho [S138(100)]	0	1680.87205	High	High	5.79e-05	1.185e-06	4.05
False	High	[K].ITLPVDFVTADKFDENAK.[T]		2.39012e-06	5.67837e-05	1	1	1	P00558	P00558 [280-297]		1	2023.03825	High	High	5.79e-05	1.229e-06	2.41
False	High	[K].LTIQEHLYPAPSSPEKEQLLDR.[R]	1xPhospho [S13(100)]	1.37265e-05	5.67837e-05	1	1	1	Q5VUB5	Q5VUB5 [513-534]	Q5VUB5 1xPhospho [S525(100)]	1	2644.30182	High	High	5.79e-05	8.103e-06	3.17
False	High	[R].SVSEINSDDELSGKGYALVPIIVNSSTPK.[S]		5.32925e-05	5.67837e-05	1	1	1	P82094	P82094 [338-366]		1	3019.547	High	High	5.79e-05	3.547e-05	3.37
False	High	[K].LTISNGPKNHSVNEEEQEEQGEGSEDEWEQVGPR.[N]	1xPhospho [S24(100)]	1.48862e-06	5.67837e-05	1	1	1	Q14694	Q14694 [553-586]	Q14694 1xPhospho [S576(100)]	1	3917.67337	High	High	5.79e-05	7.376e-07	5.84
False	High	[K].ITISSLQDLTLYNPER.[T]		1.67883e-05	5.67837e-05	1	1	3	Q9NZI8	Q9NZI8 [310-325]		0	1862.98582	High	High	5.79e-05	1.006e-05	3.89
False	High	[R].SVSEINSDDELSGK.[G]	1xPhospho [S7(99.6)]	1.43274e-05	5.67837e-05	1	1	1	P82094	P82094 [338-351]	P82094 1xPhospho [S344(99.6)]	0	1559.64725	High	High	5.79e-05	8.487e-06	2.79
False	High	[R].LTLYDIAHTPGVAADLSHIETK.[A]		8.09265e-06	5.67837e-05	1	1	2	P40926	P40926 [53-74]		0	2365.2398	High	High	5.79e-05	4.58e-06	3.27
False	High	[R].SVSEESANSLVSVGVEAK.[I]	1xPhospho [S3(99.6)]	1.04768e-05	5.67837e-05	1	1	1	Q8NEZ4	Q8NEZ4 [111-128]	Q8NEZ4 1xPhospho [S113(99.6)]	0	1871.86339	High	High	5.79e-05	6.053e-06	3.66
False	High	[R].ITNEQEETYSLSQSSGK.[F]		3.7814e-07	5.67837e-05	1	1	1	Q562F6	Q562F6 [496-512]		0	1900.87706	High	High	5.79e-05	1.684e-07	3.72
False	High	[K].ITGEAFVQFASQELAEK.[A]		8.21662e-06	5.67837e-05	1	1	1	P52597	P52597 [151-167]		0	1867.94362	High	High	5.79e-05	4.65e-06	3.92
False	High	[R].ITFTGEADQAPGVEPGDIVLLLQEK.[E]		9.16808e-05	5.67837e-05	1	1	1	O60884	O60884 [231-255]		0	2640.37669	High	High	5.79e-05	6.49e-05	2.64
False	High	[K].ITFITSFGGSDEEAAAAAAAAAASGVTTGKPPAPPQPGGPAPGR.[N]	1xPhospho [T/S]	1.59327e-12	5.67837e-05	1	1	2	Q8N2M8	Q8N2M8 [326-369]		0	4099.97608	High	High	5.79e-05	2.741e-13	9.38
False	High	[K].ITFITSFGGSDEEAAAAAAAAAASGVTTGKPPAPPQPGGPAPGR.[N]		1.50929e-13	5.67837e-05	1	1	2	Q8N2M8	Q8N2M8 [326-369]		0	4020.00975	High	High	5.79e-05	2.164e-14	10.02
False	High	[R].LSYSDKNLIDSMDQSAFAGFSFVNPK.[F]	1xOxidation [M12]	4.39331e-05	5.67837e-05	1	1	2	Q05655	Q05655 [644-669]		1	2897.3662	High	High	5.79e-05	2.868e-05	3.92
False	High	[K].LSYSTSQEFSSR.[E]		5.98994e-05	5.67837e-05	1	1	1	Q5VUB5	Q5VUB5 [417-428]		0	1391.64375	High	High	5.79e-05	4.035e-05	3.12
False	High	[R].ISYTPPESPVPSYASSTPLHVPVPR.[A]		2.3539e-06	5.67837e-05	1	1	1	P41212	P41212 [15-39]		0	2678.38244	High	High	5.79e-05	1.208e-06	3.75
False	High	[R].ISYTPPESPVPSYASSTPLHVPVPR.[A]	1xPhospho [S8(100)]	8.1613e-07	5.67837e-05	1	1	2	P41212	P41212 [15-39]	P41212 1xPhospho [S22(100)]	0	2758.34877	High	High	5.79e-05	3.864e-07	4.33
False	High	[K].LTAEATGKDLSQESSSTAPGSEVTIKQEPVSPK.[K]	1xPhospho [S31(100)]	4.04411e-05	5.67837e-05	1	1	1	Q15596	Q15596 [706-738]	Q15596 1xPhospho [S736(100)]	2	3452.66799	High	High	5.79e-05	2.622e-05	4.21
False	High	[K].SVSSSPWLPQDGFDPSDYAEPMDAVVKPR.[N]		9.75418e-07	5.67837e-05	1	1	1	Q9NRY4	Q9NRY4 [1070-1098]		0	3177.48335	High	High	5.79e-05	4.675e-07	4.39
False	High	[R].LTAQVASLTSELTTLNATIQQQDQELAGLKQQAK.[E]		9.76904e-09	5.67837e-05	1	1	1	Q14980	Q14980 [496-529]		1	3640.93921	High	High	5.79e-05	3.289e-09	5.16
False	High	[K].LTDEDFSPFGSGGGLFSGGK.[G]		4.59838e-08	5.67837e-05	2	2	3	Q9Y4E1; Q641Q2	Q9Y4E1 [346-365]; Q641Q2 [346-365]		0	1974.90796	High	High	5.79e-05	1.741e-08	4.52
False	High	[R].SVSSNVASVSPIPAGSKK.[I]		8.93296e-06	5.67837e-05	1	1	2	Q9Y6G9	Q9Y6G9 [412-429]		1	1714.93339	High	High	5.79e-05	5.096e-06	3.79
False	High	[R].LTDPHRAPSDTGSLSPPWDQDRR.[M]		7.14731e-06	5.67837e-05	1	1	3	Q96PC5	Q96PC5 [1190-1212]		2	2604.25495	High	High	5.79e-05	4.003e-06	4.43
False	High	[K].LTDPKEDPIYDEPEGLAPVPPQGLYDLPREPK.[D]		2.06216e-07	5.67837e-05	1	1	2	Q99704	Q99704 [353-384]		2	3588.81082	High	High	5.79e-05	8.773e-08	6.17
False	High	[R].SVSEESANSLVSVGVEAK.[I]		1.21735e-06	5.67837e-05	1	1	1	Q8NEZ4	Q8NEZ4 [111-128]		0	1791.89706	High	High	5.79e-05	5.935e-07	3.5
False	High	[R].SVSSNVASVSPIPAGSK.[K]		4.30868e-05	5.67837e-05	1	1	2	Q9Y6G9	Q9Y6G9 [412-428]		0	1586.83843	High	High	5.79e-05	2.812e-05	3.21
False	High	[K].LTEERDGSLNQSSGYR.[Y]		1.73893e-05	5.67837e-05	1	1	1	P06241	P06241 [14-29]		1	1811.85184	High	High	5.79e-05	1.047e-05	4.03
False	High	[K].LTELYNAYVETQDQLLLEK.[L]		6.49111e-05	5.67837e-05	1	1	1	P12270	P12270 [395-413]		0	2283.17547	High	High	5.79e-05	4.417e-05	2.79
False	High	[R].SVSSFPVPQDNVDTHPGSGKEVR.[V]	1xPhospho [S1(100)]	1.50769e-06	5.67837e-05	1	1	1	Q676U5	Q676U5 [287-309]	Q676U5 1xPhospho [S287(100)]	1	2519.15622	High	High	5.79e-05	7.475e-07	3.61
False	High	[R].SVSPTFLNPSDENLK.[T]	1xPhospho [S1(99.5)]	3.85112e-05	5.67837e-05	1	1	1	Q9UKA4	Q9UKA4 [1240-1254]	Q9UKA4 1xPhospho [S1240(99.5)]	0	1727.78877	High	High	5.79e-05	2.486e-05	3.82
False	High	[R].SVSPTFLNPSDENLK.[T]		2.89268e-06	5.67837e-05	1	1	2	Q9UKA4	Q9UKA4 [1240-1254]		0	1647.82244	High	High	5.79e-05	1.507e-06	3.1
False	High	[R].LTETKDGSGLEEK.[V]		1.63717e-05	5.67837e-05	1	1	1	P49321	P49321 [401-413]		1	1406.70093	High	High	5.79e-05	9.799e-06	2.45
False	High	[R].LTEVQDDKEEEEEENPLLVPLEEK.[A]		7.14499e-05	5.67837e-05	1	1	1	Q8IY81	Q8IY81 [495-518]		1	2854.37278	High	High	5.79e-05	4.906e-05	3.09
False	High	[K].LTFDSSFSPNTGKK.[N]		5.65912e-06	5.67837e-05	1	1	3	P21796	P21796 [97-110]		1	1528.7642	High	High	5.79e-05	3.112e-06	3.46
False	High	[K].SVSPQNSDSSGFADVNGWHLR.[F]	1xPhospho [S3(99.6)]	6.17957e-08	5.67837e-05	1	1	1	Q9UKB3	Q9UKB3 [158-178]	Q9UKB3 1xPhospho [S160(99.6)]	0	2340.00408	High	High	5.79e-05	2.395e-08	5.62
False	High	[K].LTFDTTFSPNTGKK.[S]		8.09373e-05	5.67837e-05	1	1	1	P45880	P45880 [108-121]		1	1556.7955	High	High	5.79e-05	5.635e-05	2.62
False	High	[K].ITFHGEGDQEPGLEPGDIIIVLDQKDHAVFTR.[R]		5.50324e-06	5.67837e-05	1	1	1	P31689	P31689 [222-253]		1	3546.78634	High	High	5.79e-05	3.022e-06	2.89
False	High	[K].ITEDFIATYQANYGFSNDGASSSTANVEDVHAR.[T]		2.14249e-07	5.67837e-05	1	1	3	O43719	O43719 [63-95]		0	3550.59932	High	High	5.79e-05	9.129e-08	5.67
False	High	[R].ITNYPTAWVEGSSPDSDLEFVANTK.[A]	1xPhospho [S13(99.1)]	1.51435e-05	5.67837e-05	1	1	1	O75665	O75665 [608-632]	O75665 1xPhospho [S620(99.1)]	0	2821.26041	High	High	5.79e-05	9.019e-06	3.79
False	High	[K].LTPAEEENNSFQRLSP.[-]		3.22706e-06	5.67837e-05	1	1	1	Q5HYI7	Q5HYI7 [297-312]		1	1831.88208	High	High	5.79e-05	1.697e-06	4.11
False	High	[K].LTPAEEENNSFQRLSP.[-]	1xPhospho [S15(100)]	1.17387e-05	5.67837e-05	1	1	1	Q5HYI7	Q5HYI7 [297-312]	Q5HYI7 1xPhospho [S311(100)]	1	1911.84841	High	High	5.79e-05	6.848e-06	3.94
False	High	[K].SVNEILGLAESSPNEPK.[A]	1xPhospho [S12(99.5)]	2.83688e-05	5.67837e-05	1	1	4	Q9H8G2	Q9H8G2 [301-317]	Q9H8G2 1xPhospho [S312(99.5)]	0	1863.87356	High	High	5.79e-05	1.783e-05	4.07
False	High	[R].ITSEAEDLVANFFPK.[K]		4.97899e-07	5.67837e-05	1	1	4	P61289	P61289 [22-36]		0	1680.84793	High	High	5.79e-05	2.269e-07	4.33
False	High	[R].ITSEAEDLVANFFPK.[K]	1xPhospho [S3(99.4)]	9.4385e-05	5.67837e-05	1	1	3	P61289	P61289 [22-36]	P61289 1xPhospho [S24(99.4)]	0	1760.81426	High	High	5.79e-05	6.709e-05	2.4
False	High	[K].SVNEILGLAESSPNEPK.[A]		2.65972e-06	5.67837e-05	1	1	2	Q9H8G2	Q9H8G2 [301-317]		0	1783.90723	High	High	5.79e-05	1.38e-06	3.26
False	High	[R].LTSFIGAIAIGDLVK.[S]		8.22391e-07	5.67837e-05	1	1	3	P78371	P78371 [26-40]		0	1517.89376	High	High	5.79e-05	3.89e-07	3.64
False	High	[K].ITSFPESEGYSYETSTK.[T]		2.24278e-06	5.67837e-05	1	1	5	P46821	P46821 [2014-2030]		0	1925.86509	High	High	5.79e-05	1.145e-06	4.02
False	High	[K].ITSFPESEGYSYETSTKTTR.[T]		2.7996e-07	5.67837e-05	1	1	1	P46821	P46821 [2014-2033]		1	2284.06156	High	High	5.79e-05	1.219e-07	3.3
False	High	[K].LTSGKLSGINEIPRPFSPPVTSNTSPPPAAPLAR.[A]		3.11673e-05	5.67837e-05	1	1	1	Q0JRZ9	Q0JRZ9 [472-505]		1	3469.88018	High	High	5.79e-05	1.976e-05	4.19
False	High	[K].SVNDQPSGNLPFLKPDDIQYFDKLLVDVDESTLSPEEQKER.[K]		1.40061e-05	5.67837e-05	1	1	2	O75533	O75533 [455-495]		2	4705.31555	High	High	5.79e-05	8.289e-06	4.41
False	High	[R].LTSIGSDEDEETETYQEK.[V]	1xPhospho [S6(100)]	4.4362e-05	5.67837e-05	1	1	2	Q9UHW9	Q9UHW9 [1027-1044]	Q9UHW9 1xPhospho [S1032(100)]	0	2153.86458	High	High	5.79e-05	2.905e-05	2.99
False	High	[R].SVISHSVTSDMQTIEQESPIMAKPR.[K]	2xOxidation [M11; M21]	1.48415e-05	5.67837e-05	1	1	2	Q9NP61	Q9NP61 [314-338]		0	2803.36007	High	High	5.79e-05	8.816e-06	4.02
False	High	[K].LTSDEEGEPSGKR.[K]		6.38495e-05	5.67837e-05	1	1	2	Q8WVC0	Q8WVC0 [628-640]		1	1404.66013	High	High	5.79e-05	4.335e-05	2.03
False	High	[K].LTSPVTSISPIQASEK.[T]		8.09265e-06	5.67837e-05	1	1	1	Q7Z589	Q7Z589 [1128-1143]		0	1657.90069	High	High	5.79e-05	4.579e-06	3.77
False	High	[K].LTSSAEDEVETTYSR.[F]		2.52132e-06	5.67837e-05	1	1	1	P42694	P42694 [1561-1575]		0	1687.76571	High	High	5.79e-05	1.303e-06	3.95
False	High	[R].SVLPPDGNGSPVLPDKR.[N]		1.12781e-06	5.67837e-05	1	1	8	Q8N6S5	Q8N6S5 [71-87]		1	1747.93372	High	High	5.79e-05	5.465e-07	3.49
False	High	[R].SVLNKESHSPFGLDSFNSTAK.[V]		2.12065e-06	5.67837e-05	1	1	1	Q7LBC6	Q7LBC6 [1245-1265]		1	2265.1146	High	High	5.79e-05	1.08e-06	3.77
False	High	[K].LTTTGQVTSPVKGASFVTSTNPR.[K]		1.20696e-08	5.67837e-05	1	1	4	P49916	P49916 [202-224]		1	2349.24086	High	High	5.79e-05	4.127e-09	6.81
False	High	[K].LTTTGQVTSPVKGASFVTSTNPR.[K]	1xPhospho [S9(99.3)]	1.55816e-07	5.67837e-05	1	1	1	P49916	P49916 [202-224]	P49916 1xPhospho [S210(99.3)]	1	2429.20719	High	High	5.79e-05	6.482e-08	6.85
False	High	[K].LTTTGQVTSPVKGASFVTSTNPRK.[F]		4.60058e-05	5.67837e-05	1	1	1	P49916	P49916 [202-225]		2	2477.33583	High	High	5.79e-05	3.019e-05	4.05
False	High	[K].LTTTGQVTSPVKGASFVTSTNPRK.[F]	1xPhospho [S9(99.1)]	1.93495e-06	5.67837e-05	1	1	1	P49916	P49916 [202-225]	P49916 1xPhospho [S210(99.1)]	2	2557.30216	High	High	5.79e-05	9.784e-07	3.86
False	High	[R].LTTTRKTPQGPPEIYSDTQFPSLQSTAK.[H]	1xPhospho [T/Y/S]	1.38584e-07	5.67837e-05	1	1	1	Q9UKY7	Q9UKY7 [176-203]		2	3172.5562	High	High	5.79e-05	5.725e-08	4.14
False	High	[R].SVIEPLPVTPTRDVATSPISPTENNTTPPDALTR.[N]	1xPhospho [S20(98.8)]	1.28879e-05	5.67837e-05	1	1	2	Q13153	Q13153 [204-237]	Q13153 1xPhospho [S223(98.8)]	1	3666.82623	High	High	5.79e-05	7.574e-06	5.16
False	High	[R].SVIEPLPVTPTRDVATSPISPTENNTTPPDALTR.[N]		1.90808e-05	5.67837e-05	1	1	1	Q13153	Q13153 [204-237]		1	3586.8599	High	High	5.79e-05	1.156e-05	4.63
False	High	[K].LTVEDLEKER.[D]		2.7062e-05	5.67837e-05	1	1	1	Q15691	Q15691 [205-214]		1	1231.65286	High	High	5.79e-05	1.692e-05	2.5
False	High	[K].LTSPVTSISPIQASEK.[T]	1xPhospho [T/S]	3.71214e-05	5.67837e-05	1	1	1	Q7Z589	Q7Z589 [1128-1143]		0	1737.86702	High	High	5.79e-05	2.385e-05	3.61
False	High	[R].LSYSDKNLIDSMDQSAFAGFSFVNPK.[F]		6.32499e-05	5.67837e-05	1	1	1	Q05655	Q05655 [644-669]		1	2881.37129	High	High	5.79e-05	4.289e-05	2.67
False	High	[K].LTSDDVKEQIYK.[L]		9.39692e-06	5.67837e-05	1	1	1	P62277	P62277 [28-39]		1	1438.7424	High	High	5.79e-05	5.381e-06	2.51
False	High	[R].LTRPGSSYFNLNPFEVLQIDPEVTDEEIK.[K]		3.62113e-07	5.67837e-05	1	1	2	O75937	O75937 [46-74]		0	3350.67908	High	High	5.79e-05	1.607e-07	3.95
False	High	[R].ITPFNLQEEMEEGHFDADGNYFLNR.[D]	1xOxidation [M10]	4.12979e-06	5.67837e-05	1	1	1	O95400	O95400 [87-111]		0	3002.32613	High	High	5.79e-05	2.214e-06	3.22
False	High	[K].SVSADEVNSPLSPLTWQPLENQK.[D]		3.14768e-05	5.67837e-05	1	1	1	Q5VUJ6	Q5VUJ6 [510-532]		0	2539.26747	High	High	5.79e-05	1.997e-05	3.25
False	High	[R].SVRPTDSNVSPAISIHEIGAVGATK.[T]		9.06577e-05	5.67837e-05	1	1	1	P46020	P46020 [972-996]		0	2506.32599	High	High	5.79e-05	6.397e-05	3.43
False	High	[K].LTPLILKPFGNSISR.[Y]		6.44127e-06	5.67837e-05	1	1	2	Q14739	Q14739 [117-131]		0	1655.9843	High	High	5.79e-05	3.578e-06	3.19
False	High	[K].LTPLILKPFGNSISR.[Y]	1xPhospho [S12(100)]	3.01812e-05	5.67837e-05	1	1	2	Q14739	Q14739 [117-131]	Q14739 1xPhospho [S128(100)]	0	1735.95063	High	High	5.79e-05	1.903e-05	3.82
False	High	[R].ITPLSLQTQGSSHETLNIVEEK.[K]		2.71968e-05	5.67837e-05	1	1	1	O43491	O43491 [672-693]		0	2424.26166	High	High	5.79e-05	1.702e-05	2.81
False	High	[R].LTPRPSPSPMIESTPMSIAGDATPLLDEMDR.[-]	3xOxidation [M10; M16; M29]	1.07142e-07	5.67837e-05	1	1	4	Q7KZ85	Q7KZ85 [1696-1726]		0	3373.59602	High	High	5.79e-05	4.33e-08	4.81
False	High	[R].LTPRPSPSPMIESTPMSIAGDATPLLDEMDR.[-]	3xOxidation [M10; M16; M29]; 1xPhospho [S6(98.8)]	2.43163e-05	5.67837e-05	1	1	3	Q7KZ85	Q7KZ85 [1696-1726]	Q7KZ85 1xPhospho [S1701(98.8)]	0	3453.56235	High	High	5.79e-05	1.505e-05	3.96
False	High	[R].LTPSPDIIVLSDNEASSPR.[S]		3.17184e-07	5.67837e-05	1	1	2	Q8WXI9	Q8WXI9 [119-137]		0	2011.03423	High	High	5.79e-05	1.394e-07	3.94
False	High	[R].LTPSPDIIVLSDNEASSPR.[S]	1xPhospho [S/T]	8.73167e-06	5.67837e-05	1	1	8	Q8WXI9	Q8WXI9 [119-137]		0	2091.00056	High	High	5.79e-05	4.967e-06	4.29
False	High	[R].LTPVRPAAASPIVSGAR.[R]		4.54517e-05	5.67837e-05	1	1	1	Q9Y2K7	Q9Y2K7 [549-565]		0	1662.96496	High	High	5.79e-05	2.978e-05	3.24
False	High	[K].LTRTSGETTQTHTEPTGDSK.[S]	1xPhospho [T/S]	8.52943e-05	5.67837e-05	1	1	1	P46013	P46013 [2501-2520]		1	2226.98743	High	High	5.79e-05	5.988e-05	3.76
False	High	[R].LTPVSPESSSTEEK.[S]	1xPhospho [S5(100)]	9.3129e-05	5.67837e-05	1	1	2	Q13501	Q13501 [268-281]	Q13501 1xPhospho [S272(100)]	0	1570.68839	High	High	5.79e-05	6.605e-05	2.24
False	High	[R].LTQAEISEQPTMATVVPQVPTSPKSSLSVQPGFLADLNR.[T]	1xOxidation [M12]; 1xPhospho [S22(99)]	1.66933e-06	5.67837e-05	1	1	1	Q70E73	Q70E73 [1133-1171]	Q70E73 1xPhospho [S1154(99)]	1	4233.11488	High	High	5.79e-05	8.353e-07	4.89
False	High	[R].SVPGTTSSPLVGDISPK.[S]	1xPhospho [S15(100)]	1.16501e-05	5.67837e-05	1	1	5	Q9UQR0	Q9UQR0 [576-592]	Q9UQR0 1xPhospho [S590(100)]	0	1721.83572	High	High	5.79e-05	6.783e-06	4.44
False	High	[K].LTQTSSTEQLNVLETETEVLNK.[E]	1xPhospho [T2(100)]	2.87226e-05	5.67837e-05	1	1	1	Q5JSH3	Q5JSH3 [157-178]	Q5JSH3 1xPhospho [T158(100)]	0	2557.22805	High	High	5.79e-05	1.807e-05	3.71
False	High	[R].SVPGTTSSPLVGDISPK.[S]		7.83037e-06	5.67837e-05	1	1	3	Q9UQR0	Q9UQR0 [576-592]		0	1641.86939	High	High	5.79e-05	4.419e-06	3.66
False	High	[R].LTQYHGGSLPNVSQLR.[S]		1.68306e-05	5.67837e-05	1	1	1	Q6UUV7	Q6UUV7 [55-70]		0	1769.92931	High	High	5.79e-05	1.011e-05	3.49
False	High	[R].ITRKPVTVSPTTPTSPTEGEAS.[-]		3.06325e-05	5.67837e-05	1	1	2	Q9Y6G9	Q9Y6G9 [502-523]		1	2256.17178	High	High	5.79e-05	1.936e-05	3.96
False	High	[R].ITRKPVTVSPTTPTSPTEGEAS.[-]	1xPhospho [S15(100)]	1.13882e-05	5.67837e-05	1	1	3	Q9Y6G9	Q9Y6G9 [502-523]	Q9Y6G9 1xPhospho [S516(100)]	1	2336.13811	High	High	5.79e-05	6.619e-06	3.9
False	High	[R].SVPAGLTLQSVSPQSLQGK.[T]		9.6938e-05	5.67837e-05	1	1	1	Q9HAU0	Q9HAU0 [596-614]		0	1897.03892	High	High	5.79e-05	6.908e-05	2.55
False	High	[R].SVNGGPGSPDLAR.[H]	1xPhospho [S8(100)]	4.53416e-05	5.67837e-05	1	1	1	O60245	O60245 [982-994]	O60245 1xPhospho [S989(100)]	0	1306.57872	High	High	5.79e-05	2.973e-05	3.49
False	High	[K].SVNESLNNLFITEEDYQALR.[T]		7.77105e-06	5.67837e-05	1	1	1	Q00610	Q00610 [1462-1481]		0	2355.14629	High	High	5.79e-05	4.383e-06	3.81
False	High	[K].LTRPAASPAVGEK.[L]	1xPhospho [S7(100)]	9.75849e-05	5.67837e-05	1	1	1	Q8N2M8	Q8N2M8 [541-553]	Q8N2M8 1xPhospho [S547(100)]	0	1376.69336	High	High	5.79e-05	6.95e-05	3.08
False	High	[R].LTPYEVDELRR.[K]		9.41747e-05	5.67837e-05	1	1	1	Q92841	Q92841 [144-154]		1	1390.7325	High	High	5.79e-05	6.682e-05	2.41
False	High	[R].ITVKKETQSPEQVK.[S]	1xPhospho [S9(99.7)]	2.13029e-05	5.67837e-05	1	1	2	Q9NYF8	Q9NYF8 [488-501]	Q9NYF8 1xPhospho [S496(99.7)]	2	1694.87244	High	High	5.79e-05	1.305e-05	3.77
False	High	[K].SVSSSPWLPQDGFDPSDYAEPMDAVVKPR.[N]	1xOxidation [M22]	3.74948e-06	5.67837e-05	1	1	4	Q9NRY4	Q9NRY4 [1070-1098]		0	3193.47827	High	High	5.79e-05	1.996e-06	4.43
False	High	[K].SVSTPSEAGSQDSGDGAVGSR.[T]		6.84588e-07	5.67837e-05	1	1	2	Q13409	Q13409 [92-112]		0	1950.86353	High	High	5.79e-05	3.198e-07	3.48
False	High	[K].LSRSPLKIVK.[K]	1xPhospho [S]	9.25061e-05	5.67837e-05	1	1	1	Q9Y2J2	Q9Y2J2 [96-105]		2	1220.71264	High	High	5.79e-05	6.555e-05	3.69
False	High	[R].LSSATANALYSSNLRDDTK.[A]		2.76956e-08	5.67837e-05	1	1	1	Q6ZRV2	Q6ZRV2 [1023-1041]		1	2027.00399	High	High	5.79e-05	1.009e-08	4.94
False	High	[K].LSSDENSNPDLSGDENDDAVSIESGTNTERPDTPTNTPNAPGRK.[S]		1.15358e-07	5.67837e-05	1	1	1	O75530	O75530 [23-66]		1	4614.05823	High	High	5.79e-05	4.696e-08	5.18
False	High	[K].LSSEDEEEDEAEDDQSEASGKK.[S]		3.9768e-08	5.67837e-05	1	1	1	Q8NEJ9	Q8NEJ9 [141-162]		1	2426.98014	High	High	5.79e-05	1.492e-08	3.71
False	High	[K].LSSEDEEEDEAEDDQSEASGKK.[S]	1xPhospho [S3(99.3)]	6.89505e-08	5.67837e-05	1	1	1	Q8NEJ9	Q8NEJ9 [141-162]	Q8NEJ9 1xPhospho [S143(99.3)]	1	2506.94647	High	High	5.79e-05	2.698e-08	5.43
False	High	[K].LSSEDEEEDEAEDDQSEASGKKSVK.[G]	1xPhospho [S3(99.3)]	2.77829e-07	5.67837e-05	1	1	1	Q8NEJ9	Q8NEJ9 [141-165]	Q8NEJ9 1xPhospho [S143(99.3)]	2	2821.14187	High	High	5.79e-05	1.21e-07	4.92
False	High	[K].SWSSYFSLPNPFR.[S]		4.64537e-05	5.67837e-05	1	1	6	O14654	O14654 [804-816]		0	1587.75905	High	High	5.79e-05	3.055e-05	3.16
False	High	[R].LSSEMNTSTVNSAR.[E]	1xOxidation [M5]	6.53708e-05	5.67837e-05	1	1	2	P20700	P20700 [277-290]		0	1512.69586	High	High	5.79e-05	4.452e-05	2.36
False	High	[R].LSSESHHGGSPIHWVLPAGMSAK.[M]		0.000101315	5.67837e-05	1	1	1	Q96MU7	Q96MU7 [415-437]		0	2385.17682	High	High	5.79e-05	7.263e-05	2.99
False	High	[R].LSSESHHGGSPIHWVLPAGMSAK.[M]	1xOxidation [M20]	3.9187e-07	5.67837e-05	1	1	4	Q96MU7	Q96MU7 [415-437]		0	2401.17174	High	High	5.79e-05	1.751e-07	3.6
False	High	[R].LSSEVSGSGSGNFGEEGNPQGK.[E]		6.37461e-07	5.67837e-05	1	1	2	O14654	O14654 [456-477]		0	2123.94759	High	High	5.79e-05	2.959e-07	3.76
False	High	[R].ISSFRPVEDITEEDLENVAITVR.[D]		1.97476e-06	5.67837e-05	1	1	1	Q96GN5	Q96GN5 [319-341]		0	2632.34645	High	High	5.79e-05	9.988e-07	4.69
False	High	[R].LSSGPEQITLEASSTEGHPGAPSPQHTDQTEAFQK.[G]	1xPhospho [S23(100)]	4.28776e-05	5.67837e-05	1	1	1	Q6P996	Q6P996 [735-769]	Q6P996 1xPhospho [S757(100)]	0	3742.68683	High	High	5.79e-05	2.799e-05	5.0
False	High	[K].LSSKLSAVSLR.[G]		9.95459e-05	5.67837e-05	1	1	2	Q15036	Q15036 [432-442]		1	1160.69975	High	High	5.79e-05	7.112e-05	2.8
False	High	[R].ISSKSPGHMVILDQTK.[G]	1xOxidation [M9]; 1xPhospho [S/T]	7.99668e-07	5.67837e-05	1	1	3	Q9NWH9	Q9NWH9 [549-564]		1	1836.89253	High	High	5.79e-05	3.774e-07	4.74
False	High	[R].LSSLALSSFTTR.[S]		2.10909e-05	5.67837e-05	1	1	1	P98198	P98198 [1168-1179]		0	1282.70014	High	High	5.79e-05	1.29e-05	2.96
False	High	[K].ISSLLEEQFQQGK.[L]		1.10202e-05	5.67837e-05	1	1	3	P62241	P62241 [158-170]		0	1506.77985	High	High	5.79e-05	6.389e-06	3.72
False	High	[R].ISSLPVSRPISPSPSAILER.[R]		1.29531e-05	5.67837e-05	1	1	1	Q5T5P2	Q5T5P2 [351-370]		0	2106.19173	High	High	5.79e-05	7.604e-06	3.14
False	High	[K].ISSIQSIVPALEIANAHR.[K]		5.45841e-05	5.67837e-05	1	1	1	P10809	P10809 [251-268]		0	1919.07089	High	High	5.79e-05	3.649e-05	3.56
False	High	[R].LSSLRASTSK.[S]		8.2243e-05	5.67837e-05	1	1	2	P62753	P62753 [234-243]		1	1049.59495	High	High	5.79e-05	5.742e-05	3.11
False	High	[R].LSSLRASTSKSESSQK.[-]		5.09157e-05	5.67837e-05	1	1	2	P62753	P62753 [234-249]		2	1695.88717	High	High	5.79e-05	3.378e-05	2.43
False	High	[R].LSSLRASTSKSESSQK.[-]	1xPhospho [S7(100)]	5.2841e-06	5.67837e-05	1	1	9	P62753	P62753 [234-249]	P62753 1xPhospho [S240(100)]	2	1775.8535	High	High	5.79e-05	2.888e-06	4.38
False	High	[R].SWLSPRVSPPASPGP.[-]	2xPhospho [S8(100); S12(100)]	3.5604e-05	5.67837e-05	1	1	4	Q9Y4U1	Q9Y4U1 [268-282]	Q9Y4U1 2xPhospho [S275(100); S279(100)]	1	1694.73391	High	High	5.79e-05	2.282e-05	5.17
False	High	[R].LSRGSISSTSEVHSPPNVGLRR.[S]		2.22831e-05	5.67837e-05	1	1	2	Q8WWQ0	Q8WWQ0 [670-691]		2	2336.24293	High	High	5.79e-05	1.369e-05	4.39
False	High	[R].LSRGSISSTSEVHSPPNVGLR.[R]	1xPhospho [S5(100)]	5.80465e-06	5.67837e-05	1	1	1	Q8WWQ0	Q8WWQ0 [670-690]	Q8WWQ0 1xPhospho [S674(100)]	1	2260.10815	High	High	5.79e-05	3.197e-06	4.72
False	High	[K].SYDYEAWAKLDVDR.[I]		9.80399e-07	5.67837e-05	1	1	1	Q9H6T3	Q9H6T3 [87-100]		1	1730.80204	High	High	5.79e-05	4.707e-07	3.51
False	High	[K].ISREPEPAAGPQAEESATVSAPAPMSPTR.[R]	1xOxidation [M25]; 1xPhospho [S26(99.1)]	7.53815e-08	5.67837e-05	1	1	1	Q9BWG6	Q9BWG6 [158-186]	Q9BWG6 1xPhospho [S183(99.1)]	1	3030.38742	High	High	5.79e-05	2.971e-08	5.81
False	High	[K].SYNPFDDDGEDEGARPAPWR.[D]		4.01459e-05	5.67837e-05	1	1	1	O95721	O95721 [7-26]		0	2293.97448	High	High	5.79e-05	2.599e-05	3.33
False	High	[R].LSPEPWTPETGLVTDAFK.[L]		2.54945e-05	5.67837e-05	1	2	1	O95573	O95573 [682-699]		0	1988.00113	High	High	5.79e-05	1.584e-05	2.73
False	High	[K].LSPFFTLDLSPTEDK.[S]		5.05495e-05	5.67837e-05	1	1	1	A7KAX9	A7KAX9 [862-876]		0	1709.86324	High	High	5.79e-05	3.352e-05	2.92
False	High	[K].LSPFFTLDLSPTEDKSSKPSSFTEK.[V]		5.04009e-08	5.67837e-05	1	1	1	A7KAX9	A7KAX9 [862-886]		1	2788.39273	High	High	5.79e-05	1.924e-08	3.96
False	High	[R].SYIGSNHSSLGSMSPSNMEGYSK.[T]	2xOxidation [M13; M18]	5.17781e-06	5.67837e-05	1	1	1	P78310	P78310 [293-315]		0	2452.03913	High	High	5.79e-05	2.824e-06	3.94
False	High	[R].SYIDRDSEYLLQENEPDGTLDQK.[L]		8.20554e-05	5.67837e-05	1	1	1	Q9H2U1	Q9H2U1 [161-183]		1	2728.25842	High	High	5.79e-05	5.726e-05	3.49
False	High	[R].ISPMPFHPSQVSPR.[A]	1xOxidation [M4]	7.18365e-06	5.67837e-05	1	1	1	Q76L83	Q76L83 [626-639]		0	1595.79987	High	High	5.79e-05	4.03e-06	2.8
False	High	[K].SYHDLSQASLYPHRK.[N]		2.97363e-05	5.67837e-05	1	1	2	Q12923	Q12923 [969-983]		1	1801.89801	High	High	5.79e-05	1.875e-05	3.0
False	High	[K].LSPPYSSPQEFAQDVGR.[M]		1.67462e-05	5.67837e-05	1	1	1	Q13263	Q13263 [751-767]		0	1877.90282	High	High	5.79e-05	1.005e-05	2.69
False	High	[K].LSPPYSSPQEFAQDVGR.[M]	1xPhospho [S7(100)]	5.15158e-06	5.67837e-05	1	1	2	Q13263	Q13263 [751-767]	Q13263 1xPhospho [S757(100)]	0	1957.86915	High	High	5.79e-05	2.814e-06	2.9
False	High	[R].SYGPAPGAGHVQEESNLSLQALESR.[Q]		6.47404e-06	5.67837e-05	1	1	1	Q13155	Q13155 [34-58]		0	2597.25903	High	High	5.79e-05	3.599e-06	3.53
False	High	[R].SWLSPRVSPPASPGP.[-]	1xPhospho [S12(100)]	6.31182e-06	5.67837e-05	1	1	4	Q9Y4U1	Q9Y4U1 [268-282]	Q9Y4U1 1xPhospho [S279(100)]	1	1614.76758	High	High	5.79e-05	3.496e-06	5.11
False	High	[K].ISPSSLSNNYNNMNNR.[N]	1xOxidation [M13]	2.24278e-06	5.67837e-05	1	1	2	Q9Y4E8	Q9Y4E8 [241-256]		0	1840.82425	High	High	5.79e-05	1.148e-06	3.45
False	High	[K].SYEYKSNPSAVAGNETPGASTK.[G]		2.69378e-06	5.67837e-05	1	1	2	Q9UDY2	Q9UDY2 [1012-1033]		1	2258.05715	High	High	5.79e-05	1.397e-06	4.34
False	High	[R].SYETVLSFGKR.[G]		5.38057e-05	5.67837e-05	1	1	1	Q9H6H4	Q9H6H4 [114-124]		1	1286.67393	High	High	5.79e-05	3.592e-05	2.58
False	High	[R].SYEQVPPQGFTSR.[A]		2.2172e-05	5.67837e-05	1	1	11	Q07157	Q07157 [1198-1210]		0	1495.71758	High	High	5.79e-05	1.363e-05	2.93
False	High	[KR].SYELPDGQVITIGNER.[F]		4.1193e-06	5.67837e-05	2	10	2	P68133; P63261	P68133 [241-256]; P63261 [239-254]		0	1790.89192	High	High	5.79e-05	2.209e-06	3.35
False	High	[R].LSQMQSPIPLTETR.[T]	1xOxidation [M4]	8.03136e-06	5.67837e-05	1	1	2	Q2VPK5	Q2VPK5 [414-427]		0	1616.83123	High	High	5.79e-05	4.539e-06	3.83
False	High	[R].LSQNSVNLSPSSHANNLSVVTYSK.[G]	1xPhospho [S9(100)]	3.85112e-05	5.67837e-05	1	1	2	Q9H6K1	Q9H6K1 [264-287]	Q9H6K1 1xPhospho [S272(100)]	0	2626.25085	High	High	5.79e-05	2.488e-05	3.43
False	High	[K].ISQSALPPLPGSPAIQINGEWETHKDSSGR.[C]		6.71732e-09	5.67837e-05	1	1	1	Q8IWW6	Q8IWW6 [251-280]		1	3172.60216	High	High	5.79e-05	2.197e-09	5.58
False	High	[R].LSQSSQDSSPVR.[N]		9.86705e-05	5.67837e-05	1	1	1	O95251	O95251 [49-60]		0	1290.62843	High	High	5.79e-05	7.052e-05	2.73
False	High	[R].SYEDMIGEEVPSDQYYWAPLAQHER.[G]	1xOxidation [M5]	1.14227e-06	5.67837e-05	1	1	1	O60716	O60716 [320-344]		0	3029.32579	High	High	5.79e-05	5.541e-07	3.29
False	High	[R].LSQSSQDSSPVRNLQSFGTEEPAYSTR.[R]		2.84828e-08	5.67837e-05	1	1	1	O95251	O95251 [49-75]		1	2971.4028	High	High	5.79e-05	1.04e-08	5.9
False	High	[K].LSQTSNVDKEEEAVTIEMNEPVQLTFALR.[Y]		5.15158e-06	5.67837e-05	1	1	1	P12004	P12004 [182-210]		1	3291.64131	High	High	5.79e-05	2.81e-06	4.32
False	High	[K].LSPTEPKNYGSYSTQASAAAATAELLK.[K]		1.91535e-06	5.67837e-05	1	1	2	O14828	O14828 [75-101]		1	2769.39413	High	High	5.79e-05	9.666e-07	5.17
False	High	[R].SWLSPRVSPPASPGP.[-]		6.40002e-05	5.67837e-05	1	1	1	Q9Y4U1	Q9Y4U1 [268-282]		1	1534.80125	High	High	5.79e-05	4.34e-05	2.9
False	High	[K].SWIEEQAMGSFLSVAK.[G]	1xOxidation [M8]	2.62017e-05	5.67837e-05	1	1	2	P28838	P28838 [238-253]		0	1798.86801	High	High	5.79e-05	1.634e-05	2.43
False	High	[K].SWIEEQAMGSFLSVAK.[G]		5.44537e-05	5.67837e-05	1	1	3	P28838	P28838 [238-253]		0	1782.8731	High	High	5.79e-05	3.632e-05	2.26
False	High	[K].ISTVAVQSVNAGAPLITSTSPTTATSPK.[V]		5.05568e-07	5.67837e-05	1	1	1	Q15723	Q15723 [405-432]		0	2699.44616	High	High	5.79e-05	2.305e-07	5.13
False	High	[K].ISTVAVQSVNAGAPLITSTSPTTATSPK.[V]	1xPhospho [S20(100)]	5.47111e-07	5.67837e-05	1	1	1	Q15723	Q15723 [405-432]	Q15723 1xPhospho [S424(100)]	0	2779.4125	High	High	5.79e-05	2.508e-07	6.07
False	High	[K].ISTVAVQSVNAGAPLITSTSPTTATSPK.[V]	2xPhospho [S/T]	6.11909e-05	5.67837e-05	1	1	3	Q15723	Q15723 [405-432]		0	2859.37883	High	High	5.79e-05	4.134e-05	4.25
False	High	[R].ISTYGLPAGGIQPHPQTK.[N]		6.67676e-05	5.67837e-05	1	1	2	Q9Y5K6	Q9Y5K6 [85-102]		0	1864.99157	High	High	5.79e-05	4.555e-05	2.78
False	High	[R].ISVAGVTSSNVGYLAHAIHQVTK.[-]		1.37612e-05	5.67837e-05	1	1	1	P00505	P00505 [408-430]		0	2352.26702	High	High	5.79e-05	8.12e-06	3.64
False	High	[R].LSVALDGGRSPDVLSLESR.[N]		1.00614e-05	5.67837e-05	1	1	1	Q66GS9	Q66GS9 [244-262]		1	1971.05054	High	High	5.79e-05	5.797e-06	3.5
False	High	[R].LSVALDGGRSPDVLSLESR.[N]	1xPhospho [S10(100)]	1.75207e-06	5.67837e-05	1	1	2	Q66GS9	Q66GS9 [244-262]	Q66GS9 1xPhospho [S253(100)]	1	2051.01687	High	High	5.79e-05	8.792e-07	5.08
False	High	[K].SVTEQGAELSNEER.[N]		9.60625e-07	5.67837e-05	1	1	2	P63104	P63104 [28-41]		0	1548.71362	High	High	5.79e-05	4.603e-07	4.51
False	High	[R].LSVGEQPDVTHDPYEFLQSPEPAASAK.[T]		1.83765e-05	5.67837e-05	1	1	1	Q9H8M2	Q9H8M2 [570-596]		0	2912.39486	High	High	5.79e-05	1.111e-05	3.28
False	High	[K].SVTDYDFAPFLNNSPQQNPAAQIPAR.[Q]		2.20318e-06	5.67837e-05	1	1	2	Q9UM54	Q9UM54 [1142-1167]		0	2861.3853	High	High	5.79e-05	1.124e-06	4.39
False	High	[K].SVSTTNIAGHFNDESPLGLRR.[I]		3.09048e-06	5.67837e-05	1	1	1	Q92974	Q92974 [149-169]		1	2271.14763	High	High	5.79e-05	1.619e-06	4.36
False	High	[R].LSTTPSPTSSLHEDGVEDFRR.[Q]	2xPhospho [T3(96.7); S10(97.8)]	8.60718e-05	5.67837e-05	1	1	3	O94842	O94842 [173-193]	O94842 2xPhospho [T175(96.7); S182(97.8)]	1	2491.0538	High	High	5.79e-05	6.038e-05	4.56
False	High	[R].LSVGSVTSRPSTPTLGTPTPQTMSVSTK.[V]	1xOxidation [M23]	3.84944e-07	5.67837e-05	1	1	1	Q16594	Q16594 [148-175]		0	2833.46116	High	High	5.79e-05	1.718e-07	5.44
False	High	[K].SVSTTNIAGHFNDESPLGLR.[R]		3.70512e-07	5.67837e-05	1	1	2	Q92974	Q92974 [149-168]		0	2115.04652	High	High	5.79e-05	1.65e-07	5.03
False	High	[K].LSVPTSDEEDEVPAPKPR.[G]		1.68838e-09	5.67837e-05	1	1	3	Q8NE71	Q8NE71 [104-121]		0	1965.97638	High	High	5.79e-05	4.957e-10	5.1
False	High	[K].LSVPTSDEEDEVPAPKPR.[G]	1xPhospho [S6(100)]	1.48862e-06	5.67837e-05	1	1	8	Q8NE71	Q8NE71 [104-121]	Q8NE71 1xPhospho [S109(100)]	0	2045.94271	High	High	5.79e-05	7.368e-07	4.35
False	High	[K].LSVPTSDEEDEVPAPKPR.[G]	2xPhospho [T5(100); S6(100)]	2.48677e-05	5.67837e-05	1	1	5	Q8NE71	Q8NE71 [104-121]	Q8NE71 2xPhospho [T108(100); S109(100)]	0	2125.90904	High	High	5.79e-05	1.544e-05	3.64
False	High	[R].LSVPYVPQVTDEDRLSR.[R]		1.93495e-06	5.67837e-05	1	1	2	Q14156	Q14156 [679-695]		1	1974.02908	High	High	5.79e-05	9.788e-07	3.58
False	High	[R].LSVSSLLAAGAPMSSSASVPNLSSR.[E]	1xOxidation [M13]	6.79377e-06	5.67837e-05	1	1	1	Q9ULT8	Q9ULT8 [1516-1540]		0	2405.23406	High	High	5.79e-05	3.79e-06	3.78
False	High	[R].ISVYYNEATGGK.[Y]		2.35997e-05	5.67837e-05	1	1	1	P07437	P07437 [47-58]		0	1301.63721	High	High	5.79e-05	1.456e-05	2.79
False	High	[R].LSWGKGSSGGSGAKPSDAASEAARPATSTLNR.[F]		5.04279e-05	5.67837e-05	1	1	2	Q04637	Q04637 [1091-1122]		1	3074.52498	High	High	5.79e-05	3.338e-05	3.24
False	High	[R].SVSTSPSILTAFLK.[E]		9.04542e-05	5.67837e-05	1	1	1	Q6ZVF9	Q6ZVF9 [332-345]		0	1450.81517	High	High	5.79e-05	6.392e-05	2.38
False	High	[K].SVSTPSEAGSQDSGDGAVGSR.[T]	1xPhospho [S10(100)]	5.36074e-07	5.67837e-05	1	1	3	Q13409	Q13409 [92-112]	Q13409 1xPhospho [S101(100)]	0	2030.82986	High	High	5.79e-05	2.456e-07	3.22
False	High	[K].ISYIPDEEVSSPSPPQR.[A]		1.04504e-05	5.67837e-05	1	1	3	Q9Y6M1	Q9Y6M1 [152-168]		0	1900.9287	High	High	5.79e-05	6.039e-06	3.74
False	High	[R].LSVGSVTSRPSTPTLGTPTPQTMSVSTK.[V]	1xOxidation [M23]; 1xPhospho [S/T]	1.38307e-05	5.67837e-05	1	1	1	Q16594	Q16594 [148-175]		0	2913.42749	High	High	5.79e-05	8.178e-06	3.53
False	High	[R].LSYLSAPGSEYSMYSTDSR.[H]	1xOxidation [M13]	1.79211e-05	5.67837e-05	1	1	1	Q07157	Q07157 [820-838]		0	2129.93319	High	High	5.79e-05	1.08e-05	2.86
False	High	[R].LSTTPSPTSSLHEDGVEDFRR.[Q]	1xPhospho [T3(98.6)]	1.70368e-06	5.67837e-05	1	1	4	O94842	O94842 [173-193]	O94842 1xPhospho [T175(98.6)]	1	2411.08747	High	High	5.79e-05	8.521e-07	4.49
False	High	[R].ISTSPSVALSKPYMTVSSEFPAAR.[L]	1xOxidation [M14]	5.96903e-06	5.67837e-05	1	1	1	Q6W2J9	Q6W2J9 [364-387]		0	2542.28577	High	High	5.79e-05	3.292e-06	3.26
False	High	[K].LSSQISAGEEK.[W]		8.37569e-05	5.67837e-05	1	1	1	Q86UE4	Q86UE4 [293-303]		0	1148.57936	High	High	5.79e-05	5.859e-05	2.8
False	High	[K].LSSQISAGEEKWNSVSPASAGK.[R]		4.39781e-10	5.67837e-05	1	1	3	Q86UE4	Q86UE4 [293-314]		1	2233.10952	High	High	5.79e-05	1.165e-10	4.99
False	High	[K].LSSQISAGEEKWNSVSPASAGKR.[K]		2.00906e-08	5.67837e-05	1	1	2	Q86UE4	Q86UE4 [293-315]		2	2389.21063	High	High	5.79e-05	7.153e-09	5.3
False	High	[K].LSSQISAGEEKWNSVSPASAGKR.[K]	1xPhospho [S6(100)]	2.65217e-08	5.67837e-05	1	1	3	Q86UE4	Q86UE4 [293-315]	Q86UE4 1xPhospho [S298(100)]	2	2469.17696	High	High	5.79e-05	9.645e-09	5.77
False	High	[K].LSSSDRYSDASDDSFSEPR.[I]	1xPhospho [S8(100)]	1.13022e-05	5.67837e-05	1	1	2	Q9NRF8	Q9NRF8 [561-579]	Q9NRF8 1xPhospho [S568(100)]	1	2200.86664	High	High	5.79e-05	6.57e-06	2.79
False	High	[R].SVYFKPSLTPSGEFR.[K]		7.74822e-05	5.67837e-05	1	1	1	P49790	P49790 [380-394]		0	1714.8799	High	High	5.79e-05	5.368e-05	2.91
False	High	[R].SVYATMGDHENRSPVKEPVEQPR.[V]	1xOxidation [M6]; 1xPhospho [S13(100)]	1.25351e-05	5.67837e-05	1	1	1	Q96T58	Q96T58 [1906-1928]	Q96T58 1xPhospho [S1918(100)]	2	2722.22907	High	High	5.79e-05	7.35e-06	5.56
False	High	[R].SVVSFDKVKEPR.[K]	1xPhospho [S4(100)]	7.44992e-05	5.67837e-05	1	1	4	Q15424	Q15424 [601-612]	Q15424 1xPhospho [S604(100)]	2	1470.73522	High	High	5.79e-05	5.137e-05	2.58
False	High	[R].LSSSPGLFGAFSVR.[G]		3.49966e-05	5.67837e-05	1	1	1	Q5VT52	Q5VT52 [906-919]		0	1424.75324	High	High	5.79e-05	2.236e-05	3.34
False	High	[R].LSSSSATLLNSPDR.[A]	1xPhospho [S11(100)]	7.59576e-06	5.67837e-05	1	1	1	Q14244	Q14244 [199-212]	Q14244 1xPhospho [S209(100)]	0	1527.70504	High	High	5.79e-05	4.271e-06	4.74
False	High	[R].SVVSFDKVKEPR.[K]		8.17509e-06	5.67837e-05	1	1	1	Q15424	Q15424 [601-612]		2	1390.76889	High	High	5.79e-05	4.627e-06	3.01
False	High	[R].LSTTPSPTSSLHEDGVEDFRR.[Q]		3.9287e-07	5.67837e-05	1	1	2	O94842	O94842 [173-193]		1	2331.12114	High	High	5.79e-05	1.755e-07	5.11
False	High	[K].SVVSDLEADDVKGSVPLSSSPPATHFPDETEITNPVPKK.[N]	1xPhospho [S/T]	4.29029e-06	5.67837e-05	1	1	1	P11388	P11388 [1374-1412]		2	4170.01661	High	High	5.79e-05	2.31e-06	5.0
False	High	[R].ISSTPTTETIRGIDSDDVQDNSQLK.[A]		7.38119e-05	5.67837e-05	1	1	1	Q96QE3	Q96QE3 [600-624]		1	2720.32209	High	High	5.79e-05	5.089e-05	2.93
False	High	[R].LSSTSLASGHSVR.[L]		3.01066e-05	5.67837e-05	1	1	1	Q9BZL6	Q9BZL6 [196-208]		0	1301.6808	High	High	5.79e-05	1.902e-05	3.24
False	High	[K].SVVSDLEADDVKGSVPLSSSPPATHFPDETEITNPVPK.[K]		6.79045e-08	5.67837e-05	1	1	1	P11388	P11388 [1374-1411]		1	3961.95531	High	High	5.79e-05	2.649e-08	7.17
False	High	[K].LSSWDQAETPGHTPSLR.[W]		5.45719e-07	5.67837e-05	1	1	1	O75533	O75533 [215-231]		0	1881.90897	High	High	5.79e-05	2.503e-07	4.52
False	High	[K].ISTASQVSQGTGSPVPK.[I]	1xPhospho [S13(100)]	2.90808e-05	5.67837e-05	1	1	1	Q9ULM3	Q9ULM3 [524-540]	Q9ULM3 1xPhospho [S536(100)]	0	1723.82622	High	High	5.79e-05	1.828e-05	3.5
False	High	[R].LSTEHSSVSEYHPADGYAFSSNIYTR.[G]		1.06101e-05	5.67837e-05	1	1	1	Q12929	Q12929 [475-500]		0	2918.32276	High	High	5.79e-05	6.125e-06	4.77
False	High	[K].SVVSDLEADDVK.[G]		6.25075e-05	5.67837e-05	1	1	1	P11388	P11388 [1374-1385]		0	1276.6267	High	High	5.79e-05	4.235e-05	3.16
False	High	[R].SVVGTPAYLAPEVLR.[SN]		2.1517e-05	5.67837e-05	2	2	1	O94806; Q15139	O94806 [735-749]; Q15139 [742-756]		0	1571.87917	High	High	5.79e-05	1.317e-05	3.28
False	High	[R].ISTPQTNTVPIKPLISTPPVSSQPK.[V]		5.59043e-05	5.67837e-05	1	1	1	Q9BTA9	Q9BTA9 [455-479]		0	2630.47634	High	High	5.79e-05	3.747e-05	2.86
False	High	[R].LSTRSDLSLGSR.[G]		9.78012e-05	5.67837e-05	1	1	2	Q96RF0	Q96RF0 [195-206]		1	1291.69645	High	High	5.79e-05	6.98e-05	3.32
False	High	[R].SVTRPAFLYNPLNK.[Q]		5.45841e-05	5.67837e-05	1	1	1	Q8N6N3	Q8N6N3 [65-78]		0	1619.8904	High	High	5.79e-05	3.647e-05	3.45
False	High	[K].SVVSDLEADDVKGSVPLSSSPPATHFPDETEITNPVPK.[K]	1xPhospho [S/T]	1.03452e-05	5.67837e-05	1	1	1	P11388	P11388 [1374-1411]		1	4041.92164	High	High	5.79e-05	5.966e-06	6.21
False	High	[R].STAQQELDGKPASPTPVIVASHTANKEEK.[S]	1xPhospho [S13(100)]	1.9092e-12	5.67837e-05	1	1	12	P35606	P35606 [847-875]	P35606 1xPhospho [S859(100)]	1	3113.51506	High	High	5.79e-05	3.327e-13	8.17
False	High	[K].LGDVSPTQIDVSQFGSFK.[E]		4.72527e-06	5.67837e-05	1	1	2	P46821	P46821 [1497-1514]		0	1924.96508	High	High	5.79e-05	2.558e-06	3.41
False	High	[K].IGDLTPQNLER.[Q]		8.43307e-05	5.67837e-05	1	1	1	O60281	O60281 [1013-1023]		0	1255.66409	High	High	5.79e-05	5.913e-05	2.85
False	High	[R].KGSDDAPYSPTAR.[V]	1xPhospho [S3(100)]	5.5771e-05	5.67837e-05	1	1	2	O75151	O75151 [897-909]	O75151 1xPhospho [S899(100)]	1	1444.61041	High	High	5.79e-05	3.733e-05	3.56
False	High	[R].KGSDDDGGDSPVQDIDTPEVDLYQLQVNTLR.[R]	1xPhospho [S3(100)]	1.53872e-06	5.67837e-05	1	1	3	O75446	O75446 [129-159]	O75446 1xPhospho [S131(100)]	1	3469.56426	High	High	5.79e-05	7.647e-07	3.64
False	High	[R].KGSDDDGGDSPVQDIDTPEVDLYQLQVNTLR.[R]	2xPhospho [S3(100); S10(100)]	3.61327e-05	5.67837e-05	1	1	1	O75446	O75446 [129-159]	O75446 2xPhospho [S131(100); S138(100)]	1	3549.53059	High	High	5.79e-05	2.318e-05	3.39
False	High	[R].KGSDDDGGDSPVQDIDTPEVDLYQLQVNTLRR.[Y]	1xPhospho [S3(100)]	1.29858e-05	5.67837e-05	1	1	2	O75446	O75446 [129-160]	O75446 1xPhospho [S131(100)]	2	3625.66537	High	High	5.79e-05	7.637e-06	3.29
False	High	[R].KGSDDDGGDSPVQDIDTPEVDLYQLQVNTLRR.[Y]	2xPhospho [S3(100); S10(100)]	2.33654e-05	5.67837e-05	1	1	1	O75446	O75446 [129-160]	O75446 2xPhospho [S131(100); S138(100)]	2	3705.6317	High	High	5.79e-05	1.443e-05	5.1
False	High	[R].TVGTPIASVPGSTNTGTVPGSEK.[D]		1.35888e-05	5.67837e-05	1	1	1	Q99460	Q99460 [270-292]		0	2157.10337	High	High	5.79e-05	8.003e-06	3.08
False	High	[R].KGSGKRPAAAAAAGSASPR.[S]	1xPhospho [S]	3.50827e-05	5.67837e-05	1	1	2	Q96S55	Q96S55 [137-155]		2	1790.90212	High	High	5.79e-05	2.247e-05	4.07
False	High	[K].TVGMVAGDEETYEVFADLFDPVIQER.[H]	1xOxidation [M4]	3.29347e-08	5.67837e-05	1	1	5	P12532	P12532 [104-129]		0	2946.37135	High	High	5.79e-05	1.217e-08	5.59
False	High	[K].TVGMVAGDEETYEVFADLFDPVIQER.[H]		1.15064e-07	5.67837e-05	1	1	3	P12532	P12532 [104-129]		0	2930.37643	High	High	5.79e-05	4.686e-08	3.93
False	High	[R].KGSGSEQEGEDEEGGER.[K]	2xPhospho [S3(100); S5(100)]	3.14768e-05	5.67837e-05	1	1	2	Q6PD62	Q6PD62 [939-955]	Q6PD62 2xPhospho [S941(100); S943(100)]	1	1939.65903	High	High	5.79e-05	1.995e-05	2.83
False	High	[R].KGSKVGDFGDAINWPTPGEIAHK.[S]	1xPhospho [S3(100)]	5.05568e-07	5.67837e-05	1	1	1	Q6PKG0	Q6PKG0 [163-185]	Q6PKG0 1xPhospho [S165(100)]	2	2504.19696	High	High	5.79e-05	2.305e-07	4.84
False	High	[R].KGSLAALYDLAVLK.[K]		2.12618e-07	5.67837e-05	1	1	2	Q6P4R8	Q6P4R8 [296-309]		1	1461.86754	High	High	5.79e-05	9.067e-08	3.8
False	High	[R].KGSLAALYDLAVLK.[K]	1xPhospho [S3(100)]	3.7219e-08	5.67837e-05	1	1	2	Q6P4R8	Q6P4R8 [296-309]	Q6P4R8 1xPhospho [S298(100)]	1	1541.83387	High	High	5.79e-05	1.389e-08	5.53
False	High	[R].KGSITEYTAAEEK.[E]	1xPhospho [S3(100)]	4.4578e-05	5.67837e-05	1	1	1	Q12982	Q12982 [112-124]	Q12982 1xPhospho [S114(100)]	1	1506.67235	High	High	5.79e-05	2.92e-05	4.38
False	High	[K].KGSITSVQAIYVPADDLTDPAPATTFAHLDATTVLSR.[A]		5.38813e-07	5.67837e-05	1	1	1	P06576	P06576 [351-387]		1	3842.98107	High	High	5.79e-05	2.47e-07	3.69
False	High	[K].KGSVSHDTVQPR.[T]	1xPhospho [S3(100)]	5.5638e-05	5.67837e-05	1	1	2	Q96D71	Q96D71 [141-152]	Q96D71 1xPhospho [S143(100)]	1	1390.64747	High	High	5.79e-05	3.725e-05	3.62
False	High	[K].KGTENGVNGTLTSNVADSPR.[N]	1xPhospho [S18(100)]	3.27668e-06	5.67837e-05	1	1	1	Q15629	Q15629 [348-367]	Q15629 1xPhospho [S365(100)]	1	2096.96082	High	High	5.79e-05	1.725e-06	4.46
False	High	[K].TVFPGAVPVLPASPPPKDSLR.[S]	1xPhospho [S13(100)]	2.41457e-06	5.67837e-05	1	1	7	Q9UBC2	Q9UBC2 [217-237]	Q9UBC2 1xPhospho [S229(100)]	1	2225.17298	High	High	5.79e-05	1.241e-06	5.0
False	High	[R].KGTGLLSSDYR.[I]		3.68333e-06	5.67837e-05	1	1	2	Q7Z2W4	Q7Z2W4 [401-411]		1	1196.62698	High	High	5.79e-05	1.956e-06	3.4
False	High	[K].TVFPGAVPVLPASPPPKDSLR.[S]		1.65242e-06	5.67837e-05	1	1	3	Q9UBC2	Q9UBC2 [217-237]		1	2145.20665	High	High	5.79e-05	8.255e-07	4.33
False	High	[R].KGVDLLLEGVQGESSPTRR.[E]		1.30186e-05	5.67837e-05	1	1	1	Q96S38	Q96S38 [268-286]		2	2041.10364	High	High	5.79e-05	7.656e-06	4.24
False	High	[R].TVESGLEVAAAPSVTPQAGTALLAPFPTQR.[V]		1.84689e-05	5.67837e-05	1	1	1	P51610	P51610 [1386-1415]		0	2979.57858	High	High	5.79e-05	1.118e-05	4.43
False	High	[K].KGVLGKSPLSALAR.[K]	1xPhospho [S7(100)]	1.1828e-05	5.67837e-05	1	1	2	Q9BQG0	Q9BQG0 [1284-1297]	Q9BQG0 1xPhospho [S1290(100)]	2	1476.82979	High	High	5.79e-05	6.905e-06	5.05
False	High	[K].KGRPDPYAYIPLNR.[S]		1.76976e-05	5.67837e-05	1	1	1	Q5JTH9	Q5JTH9 [1245-1258]		1	1659.89655	High	High	5.79e-05	1.067e-05	4.49
False	High	[K].KGPRTPSPPPPIPEDIALGK.[K]	2xPhospho [T5(100); S7(100)]	4.40073e-06	5.67837e-05	1	1	1	Q5T200	Q5T200 [259-278]	Q5T200 2xPhospho [T263(100); S265(100)]	2	2227.09236	High	High	5.79e-05	2.373e-06	4.94
False	High	[R].KGPPTQELDRDSEEEEEEDDEDGEDEEEVPK.[R]	1xPhospho [S12(99.4)]	1.62895e-05	5.67837e-05	1	1	1	Q14687	Q14687 [1090-1120]	Q14687 1xPhospho [S1101(99.4)]	2	3683.43996	High	High	5.79e-05	9.763e-06	3.94
False	High	[R].TVHDMEQFGQQQYDIYER.[M]	1xOxidation [M5]	9.98034e-07	5.67837e-05	1	1	1	Q99569	Q99569 [357-374]		0	2303.00334	High	High	5.79e-05	4.793e-07	5.14
False	High	[R].KGEVASDLVSPANQELHVEKPLPR.[S]		5.47148e-05	5.67837e-05	1	1	1	Q9UGU0	Q9UGU0 [1409-1432]		1	2613.39949	High	High	5.79e-05	3.654e-05	3.44
False	High	[R].KGFSYLVTGVTTVGVAYAAK.[N]		4.82909e-07	5.67837e-05	1	2	1	P0C7P4	P0C7P4 [120-139]		1	2032.11135	High	High	5.79e-05	2.194e-07	4.65
False	High	[K].KGGEFDEFVNDDTDDDLPISK.[K]		9.4627e-11	5.67837e-05	1	1	3	Q6PD62	Q6PD62 [913-933]		1	2356.04631	High	High	5.79e-05	2.228e-11	6.48
False	High	[K].KGGEFDEFVNDDTDDDLPISK.[K]	1xPhospho [T13(100)]	1.36575e-05	5.67837e-05	1	1	3	Q6PD62	Q6PD62 [913-933]	Q6PD62 1xPhospho [T925(100)]	1	2436.01264	High	High	5.79e-05	8.067e-06	4.33
False	High	[K].KGGEFDEFVNDDTDDDLPISKK.[K]		5.49906e-07	5.67837e-05	1	1	1	Q6PD62	Q6PD62 [913-934]		2	2484.14127	High	High	5.79e-05	2.521e-07	5.47
False	High	[K].KGGGTALAIVTSGELDSSVTEVLGSPR.[I]		7.26225e-05	5.67837e-05	1	1	1	Q02446	Q02446 [733-759]		1	2601.373	High	High	5.79e-05	4.998e-05	2.75
False	High	[K].KGGGTALAIVTSGELDSSVTEVLGSPR.[I]	1xPhospho [S25(100)]	7.19504e-05	5.67837e-05	1	1	1	Q02446	Q02446 [733-759]	Q02446 1xPhospho [S757(100)]	1	2681.33933	High	High	5.79e-05	4.947e-05	3.89
False	High	[R].TVLGQVVLPGEELLLPEQEDAEGPGGAVERPLSLNAR.[A]		1.72154e-05	5.67837e-05	1	1	1	Q9NQT5	Q9NQT5 [22-58]		0	3853.03417	High	High	5.79e-05	1.036e-05	4.43
False	High	[R].KGHGQPGADAEKPFYVNVEFHHER.[G]		1.62323e-06	5.67837e-05	1	1	3	P11274	P11274 [163-186]		1	2749.32297	High	High	5.79e-05	8.106e-07	4.68
False	High	[K].KGIDYDFPSLILQK.[T]		1.00723e-08	5.67837e-05	1	1	3	Q9BYG3	Q9BYG3 [179-192]		1	1636.89448	High	High	5.79e-05	3.399e-09	5.77
False	High	[R].KGLEFPMTDLDMLSPIHTPQR.[T]	2xOxidation [M7; M12]	1.43997e-05	5.67837e-05	1	1	1	O60784	O60784 [147-167]		1	2458.21049	High	High	5.79e-05	8.525e-06	3.99
False	High	[K].TVEELLETGLIQVATKEEELNAIR.[T]		1.15985e-06	5.67837e-05	1	1	3	Q86UP2	Q86UP2 [746-769]		1	2698.45092	High	High	5.79e-05	5.633e-07	3.84
False	High	[K].TVLGPDTAEPATAEAAVAPPDAGLPLPGLPAEGSPPPK.[T]	1xPhospho [S34(100)]	9.58181e-07	5.67837e-05	1	1	3	Q92667	Q92667 [396-433]	Q92667 1xPhospho [S429(100)]	0	3651.81935	High	High	5.79e-05	4.585e-07	6.71
False	High	[R].KGLPLGSAVSSPVLFSPVGR.[R]	1xPhospho [S16(100)]	9.31709e-07	5.67837e-05	1	1	3	Q8WUM0	Q8WUM0 [35-54]	Q8WUM0 1xPhospho [S50(100)]	1	2048.094	High	High	5.79e-05	4.446e-07	4.46
False	High	[R].KGLPLGSAVSSPVLFSPVGRR.[S]		2.5936e-07	5.67837e-05	1	1	2	Q8WUM0	Q8WUM0 [35-55]		2	2124.22878	High	High	5.79e-05	1.122e-07	4.87
False	High	[K].KGISGYSYTQEELER.[V]		5.22795e-05	5.67837e-05	1	1	1	Q8WYA0	Q8WYA0 [453-467]		1	1759.84972	High	High	5.79e-05	3.474e-05	3.13
False	High	[R].KGISLNPEQWSQLKEQISDIDDAVR.[K]		5.07365e-06	5.67837e-05	1	1	2	P53999	P53999 [101-125]		2	2869.46903	High	High	5.79e-05	2.765e-06	3.81
False	High	[K].KGLTLIELWEGLTVDDVQK.[S]		5.6038e-05	5.67837e-05	1	1	1	P55809	P55809 [482-500]		1	2157.18016	High	High	5.79e-05	3.749e-05	3.24
False	High	[K].TVLDTSYALIGETVNNYR.[S]		5.6038e-05	5.67837e-05	1	1	1	Q03188	Q03188 [379-396]		0	2029.02366	High	High	5.79e-05	3.753e-05	3.14
False	High	[R].KGNTLYVYGEDMTPTLLR.[G]	1xOxidation [M12]	1.01894e-05	5.67837e-05	1	1	1	P18615	P18615 [260-277]		1	2087.04777	High	High	5.79e-05	5.868e-06	4.34
False	High	[R].KGPDEAEESQYDSGIESLR.[S]		1.75863e-09	5.67837e-05	1	1	2	O00221	O00221 [145-163]		1	2109.9571	High	High	5.79e-05	5.186e-10	4.55
False	High	[R].KGPDEAEESQYDSGIESLR.[S]	1xPhospho [Y11(98.6)]	4.51222e-05	5.67837e-05	1	1	1	O00221	O00221 [145-163]	O00221 1xPhospho [Y155(98.6)]	1	2189.92343	High	High	5.79e-05	2.957e-05	3.76
False	High	[K].TVKQEQINTEPLEDTVLSPTK.[K]	1xPhospho [S18(99.3)]	4.91089e-05	5.67837e-05	1	1	1	O15446	O15446 [268-288]	O15446 1xPhospho [S285(99.3)]	1	2450.20619	High	High	5.79e-05	3.248e-05	3.56
False	High	[K].TVKPVENKDDDDSIADFLNSDEEEDRVSLQNLK.[N]	1xPhospho [S20(100)]	1.52091e-09	5.67837e-05	1	1	1	Q15649	Q15649 [61-93]	Q15649 1xPhospho [S80(100)]	2	3857.76006	High	High	5.79e-05	4.434e-10	8.35
False	High	[R].KGLPLGSAVSSPVLFSPVGR.[R]		2.21752e-09	5.67837e-05	1	1	3	Q8WUM0	Q8WUM0 [35-54]		1	1968.12767	High	High	5.79e-05	6.651e-10	5.21
False	High	[R].KGESGQSWPR.[L]		4.44699e-05	5.67837e-05	1	1	2	Q15185	Q15185 [79-88]		1	1131.55415	High	High	5.79e-05	2.91e-05	3.13
False	High	[R].KGYEDDDYVSKK.[S]		6.69244e-05	5.67837e-05	1	1	1	P51946	P51946 [295-306]		2	1446.67471	High	High	5.79e-05	4.57e-05	2.8
False	High	[K].TVDLQDAEEAVELVQYAYFK.[K]		1.12099e-08	5.67837e-05	1	1	8	P25205	P25205 [636-655]		0	2331.13908	High	High	5.79e-05	3.808e-09	5.46
False	High	[K].KKIPDPDSDDVSEVDAR.[H]	1xPhospho [S8(100)]	6.23223e-06	5.67837e-05	1	1	3	P51532	P51532 [688-704]	P51532 1xPhospho [S695(100)]	2	1965.88011	High	High	5.79e-05	3.453e-06	4.65
False	High	[K].TTTAAAVASTGPSSRSPSTLLPK.[K]	1xPhospho [S/T]	2.56217e-05	5.67837e-05	1	1	2	P27816	P27816 [810-832]		1	2281.14353	High	High	5.79e-05	1.595e-05	4.1
False	High	[K].KKNEPEDEEEEEEEEDEDEEEEDEDEE.[-]		4.24689e-06	5.67837e-05	1	1	1	P26583	P26583 [183-209]		2	3384.20485	High	High	5.79e-05	2.281e-06	2.78
False	High	[K].KKPAPLPPSSSPGPPSQDSR.[Q]	1xPhospho [S11(99.1)]	6.13804e-06	5.67837e-05	1	1	3	Q8N3F8	Q8N3F8 [381-400]	Q8N3F8 1xPhospho [S391(99.1)]	1	2110.03286	High	High	5.79e-05	3.398e-06	3.83
False	High	[K].KKPGDASSLPDAGLSPGSQVDSK.[S]		8.21504e-09	5.67837e-05	1	1	2	Q13459	Q13459 [1391-1413]		1	2241.13573	High	High	5.79e-05	2.724e-09	4.37
False	High	[K].KKPGDASSLPDAGLSPGSQVDSK.[S]	1xPhospho [S15(100)]	2.71531e-07	5.67837e-05	1	1	1	Q13459	Q13459 [1391-1413]	Q13459 1xPhospho [S1405(100)]	1	2321.10206	High	High	5.79e-05	1.18e-07	5.86
False	High	[R].TTSSAIYMNLASHIQPGTVNR.[V]	1xOxidation [M8]	1.09945e-06	5.67837e-05	1	1	2	Q8WXI9	Q8WXI9 [311-331]		0	2277.12921	High	High	5.79e-05	5.327e-07	4.4
False	High	[R].KKPLYWDLYEHAQQQLLK.[A]		1.3229e-08	5.67837e-05	1	1	4	Q99704	Q99704 [333-350]		1	2301.23901	High	High	5.79e-05	4.561e-09	3.72
False	High	[K].KKSGVSSDNEDDDDEEDGNYLHPSLFASK.[K]	1xPhospho [S/Y]	6.67676e-05	5.67837e-05	1	1	1	Q12872	Q12872 [277-305]		2	3278.3645	High	High	5.79e-05	4.554e-05	3.04
False	High	[R].TTSPSSDTDLLDR.[S]	1xPhospho [S3(99.2)]	0.000100427	5.67837e-05	1	1	1	Q96QT6	Q96QT6 [129-141]	Q96QT6 1xPhospho [S131(99.2)]	0	1487.62612	High	High	5.79e-05	7.195e-05	3.28
False	High	[R].TTSPPLSIPTTHLIHQPAGSR.[S]		1.21304e-05	5.67837e-05	1	1	2	Q5T5U3	Q5T5U3 [317-337]		0	2211.18804	High	High	5.79e-05	7.095e-06	3.47
False	High	[K].TTSPPEVSGYSYEKTER.[S]	1xPhospho [T/S/Y]	3.93648e-08	5.67837e-05	1	1	2	P46821	P46821 [1963-1979]		1	2010.86921	High	High	5.79e-05	1.475e-08	5.41
False	High	[K].TTSPPEVSGYSYEKTER.[S]		4.31462e-08	5.67837e-05	1	1	4	P46821	P46821 [1963-1979]		1	1930.90288	High	High	5.79e-05	1.629e-08	4.37
False	High	[K].TTSPPEVSGYSYEK.[T]		2.31334e-05	5.67837e-05	1	1	2	P46821	P46821 [1963-1976]		0	1544.71149	High	High	5.79e-05	1.425e-05	3.22
False	High	[R].KKSPNELVDDLFK.[G]	1xPhospho [S3(100)]	2.79857e-06	5.67837e-05	1	1	4	Q9UNZ2	Q9UNZ2 [112-124]	Q9UNZ2 1xPhospho [S114(100)]	2	1612.79822	High	High	5.79e-05	1.456e-06	4.36
False	High	[K].KKTEFLDLDNSPLSPPSPR.[T]	1xPhospho [S17(100)]	4.23835e-08	5.67837e-05	1	1	4	Q8NCF5	Q8NCF5 [188-206]	Q8NCF5 1xPhospho [S204(100)]	2	2221.09004	High	High	5.79e-05	1.594e-08	6.23
False	High	[R].KKVEEEDEEEEEEEEEEEEEEDE.[-]		1.10468e-07	5.67837e-05	1	1	2	O15347	O15347 [178-200]		2	2927.09674	High	High	5.79e-05	4.479e-08	4.68
False	High	[K].KKVEEVLEEEEEEYVVEK.[V]		1.19783e-05	5.67837e-05	1	1	1	P83916	P83916 [8-25]		2	2237.10712	High	High	5.79e-05	6.989e-06	3.93
False	High	[K].KKVLSPTAAKPSPFEGK.[T]	1xPhospho [S5(99.2)]	8.2243e-05	5.67837e-05	1	1	2	Q96QC0	Q96QC0 [309-325]	Q96QC0 1xPhospho [S313(99.2)]	2	1864.99323	High	High	5.79e-05	5.744e-05	4.07
False	High	[R].KKVPYLASSPSTSDGGTDSPGTASPSPTK.[T]	1xPhospho [S26(99.3)]	3.54294e-05	5.67837e-05	1	1	1	Q9Y597	Q9Y597 [768-796]	Q9Y597 1xPhospho [S793(99.3)]	2	2900.3561	High	High	5.79e-05	2.27e-05	3.75
False	High	[R].KKVPYLASSPSTSDGGTDSPGTASPSPTK.[T]	2xPhospho [S24(100); S26(100)]	6.29582e-06	5.67837e-05	1	1	1	Q9Y597	Q9Y597 [768-796]	Q9Y597 2xPhospho [S791(100); S793(100)]	2	2980.32243	High	High	5.79e-05	3.494e-06	4.48
False	High	[K].KKYSDADIEPFLK.[N]	1xPhospho [S4(100)]	6.80313e-05	5.67837e-05	1	1	1	Q14008	Q14008 [1858-1870]	Q14008 1xPhospho [S1861(100)]	2	1633.78732	High	High	5.79e-05	4.649e-05	2.8
False	High	[K].KLAASVLDALDPPGPTLDPLDLLPYSETR.[L]		3.82653e-06	5.67837e-05	1	1	3	Q9UGR2	Q9UGR2 [330-358]		1	3077.64051	High	High	5.79e-05	2.038e-06	3.66
False	High	[K].KKIPDPDSDDVSEVDAR.[H]		1.23779e-05	5.67837e-05	1	1	2	P51532	P51532 [688-704]		2	1885.91378	High	High	5.79e-05	7.25e-06	3.51
False	High	[K].TTTPGPSLSQGVSVDEK.[L]		2.5558e-05	5.67837e-05	1	1	1	O60934	O60934 [335-351]		0	1702.84938	High	High	5.79e-05	1.59e-05	2.55
False	High	[K].KKLGAGEGGEASVSPEK.[T]	1xPhospho [S14(100)]	4.65663e-05	5.67837e-05	1	1	1	Q13428	Q13428 [1365-1381]	Q13428 1xPhospho [S1378(100)]	2	1723.82622	High	High	5.79e-05	3.059e-05	3.33
False	High	[K].KKLDDQSEDEALELEGPLITPGSGSIYSSPGLYSK.[T]		2.04258e-10	5.67837e-05	1	1	2	Q96AC1	Q96AC1 [153-187]		2	3723.84872	High	High	5.79e-05	5.099e-11	6.92
False	High	[R].TVATPLNQVANPNSAIFGGARPR.[E]		2.43928e-06	5.67837e-05	1	1	1	Q15056	Q15056 [217-239]		0	2351.25785	High	High	5.79e-05	1.254e-06	4.21
False	High	[K].TVANLLSGKSPR.[K]	1xPhospho [S10(100)]	3.68493e-05	5.67837e-05	1	1	4	Q13428	Q13428 [147-158]	Q13428 1xPhospho [S156(100)]	1	1322.68279	High	High	5.79e-05	2.371e-05	3.56
False	High	[R].KHSDNEAESIADALSSTSNILASEFFEEEKQESPK.[S]	1xPhospho [S3(100)]	3.42177e-08	5.67837e-05	1	1	2	Q92576	Q92576 [1146-1180]	Q92576 1xPhospho [S1148(100)]	2	3947.77062	High	High	5.79e-05	1.269e-08	5.45
False	High	[R].KHSPSPPPPTPTESR.[K]	1xPhospho [S/T]	6.3584e-07	5.67837e-05	1	1	4	Q92922	Q92922 [326-340]		1	1694.78978	High	High	5.79e-05	2.95e-07	4.79
False	High	[R].KHSPSPPPPTPTESR.[K]	2xPhospho [S3(100); S5(100)]	5.03514e-06	5.67837e-05	1	1	6	Q92922	Q92922 [326-340]	Q92922 2xPhospho [S328(100); S330(100)]	1	1774.75611	High	High	5.79e-05	2.741e-06	4.55
False	High	[K].TVAGGAWTYNTTSAVTVK.[S]		7.27401e-08	5.67837e-05	1	1	1	P61513	P61513 [63-80]		0	1826.9283	High	High	5.79e-05	2.859e-08	4.44
False	High	[R].TTYQIENFAQAFGSQFK.[S]		9.46854e-06	5.67837e-05	1	1	2	Q9Y2X9	Q9Y2X9 [824-840]		0	1979.94977	High	High	5.79e-05	5.416e-06	3.03
False	High	[K].KKAEPSEVDMNSPK.[S]	1xOxidation [M10]; 1xPhospho [S12(100)]	1.21117e-06	5.67837e-05	1	1	3	Q9NR30	Q9NR30 [60-73]	Q9NR30 1xPhospho [S71(100)]	2	1655.73463	High	High	5.79e-05	5.899e-07	5.05
False	High	[K].KKAPEPEEEIEEVEESEDEGEDPALDSLSQAIAFQQAK.[I]	1xPhospho [S16(100)]	2.97436e-08	5.67837e-05	1	1	1	Q8TBF4	Q8TBF4 [140-177]	Q8TBF4 1xPhospho [S155(100)]	2	4294.92864	High	High	5.79e-05	1.09e-08	6.52
False	High	[K].KKASALLFSSDEEDQWNIPASQTHLASDSR.[S]	1xPhospho [S/T]	3.10785e-07	5.67837e-05	2	2	2	Q9Y4E1; Q641Q2	Q9Y4E1 [611-640]; Q641Q2 [611-640]		2	3411.58527	High	High	5.79e-05	1.366e-07	5.28
False	High	[K].KKASALLFSSDEEDQWNIPASQTHLASDSR.[S]	2xPhospho [S9(100); S10(100)]	7.18193e-08	5.67837e-05	2	2	1	Q9Y4E1; Q641Q2	Q9Y4E1 [611-640]; Q641Q2 [611-640]	Q9Y4E1 2xPhospho [S619(100); S620(100)]; Q641Q2 2xPhospho [S619(100); S620(100)]	2	3491.5516	High	High	5.79e-05	2.815e-08	5.8
False	High	[K].TVDLQDAEEAVELVQYAYFKK.[V]		5.0815e-07	5.67837e-05	1	1	3	P25205	P25205 [636-656]		1	2459.23405	High	High	5.79e-05	2.32e-07	4.45
False	High	[R].KKASLELELPSSPDSTGGTPK.[A]	2xPhospho [S4(100); S12(100)]	5.80775e-05	5.67837e-05	1	1	1	Q63HK5	Q63HK5 [322-342]	Q63HK5 2xPhospho [S325(100); S333(100)]	2	2302.06152	High	High	5.79e-05	3.902e-05	3.45
False	High	[R].KKDASDDLDDLNFFNQK.[K]	1xPhospho [S5(100)]	7.81989e-05	5.67837e-05	1	1	1	P20042	P20042 [63-79]	P20042 1xPhospho [S67(100)]	2	2092.92231	High	High	5.79e-05	5.422e-05	3.66
False	High	[K].KKDELSDYAEK.[S]		7.42728e-07	5.67837e-05	1	1	2	P46100	P46100 [1056-1066]		2	1325.65834	High	High	5.79e-05	3.491e-07	3.12
False	High	[K].KKDSETSFVPTNMAVNYVQHNR.[F]	1xOxidation [M13]	7.85024e-06	5.67837e-05	1	1	1	Q9NZ63	Q9NZ63 [205-226]		2	2581.24636	High	High	5.79e-05	4.425e-06	4.39
False	High	[R].KKEADSVYGEWVPVEK.[N]		5.68125e-08	5.67837e-05	1	1	3	P18583	P18583 [2185-2200]		2	1863.9487	High	High	5.79e-05	2.189e-08	4.16
False	High	[K].KKEEPSQNDISPK.[T]		9.81001e-06	5.67837e-05	1	1	7	Q9NR30	Q9NR30 [79-91]		2	1499.77001	High	High	5.79e-05	5.632e-06	2.96
False	High	[K].KKEEPSQNDISPK.[T]	1xPhospho [S11(100)]	1.70862e-05	5.67837e-05	1	1	8	Q9NR30	Q9NR30 [79-91]	Q9NR30 1xPhospho [S89(100)]	2	1579.73634	High	High	5.79e-05	1.027e-05	3.24
False	High	[K].KKEIQNGNLHESDSESVPR.[D]	1xPhospho [S12(100)]	1.72532e-07	5.67837e-05	1	1	2	Q86UP2	Q86UP2 [64-82]	Q86UP2 1xPhospho [S75(100)]	2	2247.04013	High	High	5.79e-05	7.232e-08	6.37
False	High	[K].KKEPAITSQNSPEAR.[E]	1xPhospho [S11(100)]	1.0369e-06	5.67837e-05	1	1	4	P23193	P23193 [90-104]	P23193 1xPhospho [S100(100)]	2	1735.83745	High	High	5.79e-05	5.002e-07	4.27
False	High	[R].KKFVEGVDSDYHDENMYYSQSSMFPHR.[S]	1xOxidation [M23]	5.21542e-05	5.67837e-05	1	1	1	Q9NZN8	Q9NZN8 [27-53]		2	3312.43609	High	High	5.79e-05	3.463e-05	4.24
False	High	[R].KKFVEGVDSDYHDENMYYSQSSMFPHR.[S]	2xOxidation [M16; M23]	4.55427e-07	5.67837e-05	1	1	2	Q9NZN8	Q9NZN8 [27-53]		2	3328.431	High	High	5.79e-05	2.06e-07	4.36
False	High	[K].KKGDGVLDSPDSGLPPSPSPSHWGLAAGGGGGER.[A]	1xPhospho [S]	5.2707e-06	5.67837e-05	1	1	2	Q8N5W9	Q8N5W9 [18-51]		2	3322.54882	High	High	5.79e-05	2.881e-06	4.57
False	High	[K].TTYDSSLSSYTVPLEKDNSEEFR.[Q]		4.514e-06	5.67837e-05	1	1	1	Q8WWM7	Q8WWM7 [268-290]		1	2668.22606	High	High	5.79e-05	2.438e-06	2.86
False	High	[K].KGDVEGSQSQDEGEGSGESER.[G]	1xPhospho [S9(100)]	2.3539e-06	5.67837e-05	1	1	2	Q9UQE7	Q9UQE7 [1059-1079]	Q9UQE7 1xPhospho [S1067(100)]	1	2246.8681	High	High	5.79e-05	1.208e-06	3.4
False	High	[K].KGDVEGSQSQDEGEGSGESER.[G]		9.97657e-05	5.67837e-05	1	1	1	Q9UQE7	Q9UQE7 [1059-1079]		1	2166.90177	High	High	5.79e-05	7.137e-05	2.03
False	High	[K].KGDSSAEELKLATQLTGPVMPVR.[N]	1xOxidation [M20]	1.14748e-05	5.67837e-05	1	1	1	P26373	P26373 [136-158]		2	2443.2861	High	High	5.79e-05	6.673e-06	4.17
False	High	[K].KELSEESEDEELQLEEFPMLK.[T]	1xOxidation [M19]; 1xPhospho [S7(100)]	7.71218e-06	5.67837e-05	1	1	2	Q99543	Q99543 [57-77]	Q99543 1xPhospho [S63(100)]	1	2648.15725	High	High	5.79e-05	4.342e-06	4.72
False	High	[K].KELSEESEDEELQLEEFPMLK.[T]	1xOxidation [M19]; 2xPhospho [S4(100); S7(100)]	5.44537e-05	5.67837e-05	1	1	2	Q99543	Q99543 [57-77]	Q99543 2xPhospho [S60(100); S63(100)]	1	2728.12358	High	High	5.79e-05	3.64e-05	4.6
False	High	[K].KELSPAGSISK.[N]	1xPhospho [S4(100)]	1.34864e-05	5.67837e-05	1	1	1	O95453	O95453 [616-626]	O95453 1xPhospho [S619(100)]	1	1196.59225	High	High	5.79e-05	7.948e-06	4.08
False	High	[R].KELYELWEEYETQSSAEAK.[F]		2.58136e-05	5.67837e-05	1	1	1	Q7Z4H3	Q7Z4H3 [119-137]		1	2333.08196	High	High	5.79e-05	1.605e-05	3.51
False	High	[R].KENQIYSADEKR.[A]		9.86705e-05	5.67837e-05	1	2	1	Q8N5F7	Q8N5F7 [369-380]		2	1480.73905	High	High	5.79e-05	7.045e-05	2.69
False	High	[R].TVSASSTGDLPK.[A]		1.9565e-05	5.67837e-05	1	1	2	P78362	P78362 [492-503]		0	1162.59501	High	High	5.79e-05	1.19e-05	3.25
False	High	[R].KEPPLTPVPLKR.[A]		3.0937e-05	5.67837e-05	1	1	2	P09884	P09884 [214-225]		2	1374.84675	High	High	5.79e-05	1.955e-05	2.88
False	High	[K].KEPVAGSPFERR.[E]		7.5366e-05	5.67837e-05	1	1	1	Q96JB3	Q96JB3 [342-353]		2	1372.73317	High	High	5.79e-05	5.207e-05	3.06
False	High	[K].KEPVGDDESVPENVLSFDDLTADALANLK.[V]		3.66755e-07	5.67837e-05	1	1	1	P49591	P49591 [71-99]		1	3101.51609	High	High	5.79e-05	1.629e-07	3.04
False	High	[K].KEQSEVSVSPR.[A]		2.48677e-05	5.67837e-05	1	1	2	Q7L4I2	Q7L4I2 [24-34]		1	1245.64336	High	High	5.79e-05	1.545e-05	2.61
False	High	[R].TVQSPNSSVPSPGLAGPVTMTSVHPPIR.[S]	1xOxidation [M20]; 1xPhospho [T/S]	1.25668e-05	5.67837e-05	1	1	1	O15164	O15164 [657-684]		0	2909.42268	High	High	5.79e-05	7.362e-06	3.37
False	High	[R].TVQPVAMGPDGLPVDASSVSNNYIQTLGRDFR.[K]	1xOxidation [M7]	8.89958e-07	5.67837e-05	1	1	2	O60716	O60716 [152-183]		1	3420.68524	High	High	5.79e-05	4.236e-07	4.54
False	High	[R].TVQPVAMGPDGLPVDASSVSNNYIQTLGR.[D]	1xOxidation [M7]	9.40869e-08	5.67837e-05	1	1	2	O60716	O60716 [152-180]		0	3002.48877	High	High	5.79e-05	3.772e-08	5.9
False	High	[K].KESKEEETSIDVAGKPNEVTK.[A]	1xPhospho [S3(100)]	1.69051e-07	5.67837e-05	1	1	3	P53985	P53985 [459-479]	P53985 1xPhospho [S461(100)]	2	2398.13851	High	High	5.79e-05	7.076e-08	5.35
False	High	[K].KESKEEETSIDVAGKPNEVTK.[A]	2xPhospho [S3(100); T/S]	1.90808e-05	5.67837e-05	1	1	1	P53985	P53985 [459-479]	P53985 2xPhospho [S461(100); T/S]	2	2478.10484	High	High	5.79e-05	1.157e-05	4.6
False	High	[K].KESKGPIVPLNVADQK.[L]	1xPhospho [S3(100)]	8.20554e-05	5.67837e-05	1	1	1	P55011	P55011 [992-1007]	P55011 1xPhospho [S994(100)]	2	1802.94119	High	High	5.79e-05	5.723e-05	4.0
False	High	[K].KETESEAEDNLDDLEK.[H]		1.26197e-10	5.67837e-05	1	1	4	Q8IYB3	Q8IYB3 [870-885]		1	1864.82944	High	High	5.79e-05	3.036e-11	5.62
False	High	[K].KETESEAEDNLDDLEK.[H]	1xPhospho [S5(100)]	7.87181e-08	5.67837e-05	1	1	8	Q8IYB3	Q8IYB3 [870-885]	Q8IYB3 1xPhospho [S874(100)]	1	1944.79577	High	High	5.79e-05	3.112e-08	6.29
False	High	[K].KETESEAEDNLDDLEK.[H]	2xPhospho [T3(100); S5(100)]	1.304e-06	5.67837e-05	1	1	3	Q8IYB3	Q8IYB3 [870-885]	Q8IYB3 2xPhospho [T872(100); S874(100)]	1	2024.7621	High	High	5.79e-05	6.395e-07	5.42
False	High	[K].KETESEAEDNLDDLEKHLR.[E]		6.42352e-07	5.67837e-05	1	1	2	Q8IYB3	Q8IYB3 [870-888]		2	2271.07352	High	High	5.79e-05	2.98e-07	2.93
False	High	[K].KETESEAEDNLDDLEKHLR.[E]	1xPhospho [S5(100)]	3.8058e-09	5.67837e-05	1	1	6	Q8IYB3	Q8IYB3 [870-888]	Q8IYB3 1xPhospho [S874(100)]	2	2351.03985	High	High	5.79e-05	1.19e-09	6.29
False	High	[K].KETESEAEDNLDDLEKHLR.[E]	2xPhospho [T3(100); S5(100)]	5.23644e-08	5.67837e-05	1	1	3	Q8IYB3	Q8IYB3 [870-888]	Q8IYB3 2xPhospho [T872(100); S874(100)]	2	2431.00619	High	High	5.79e-05	2.003e-08	6.67
False	High	[R].KETPPPLVPPAAR.[E]		5.44762e-06	5.67837e-05	1	1	4	Q9BQA1	Q9BQA1 [3-15]		1	1372.79471	High	High	5.79e-05	2.987e-06	4.18
False	High	[K].KELSEESEDEELQLEEFPMLK.[T]	1xPhospho [S7(100)]	7.38119e-05	5.67837e-05	1	1	1	Q99543	Q99543 [57-77]	Q99543 1xPhospho [S63(100)]	1	2632.16234	High	High	5.79e-05	5.09e-05	3.96
False	High	[K].KEIQNGNLHESDSESVPR.[D]	1xPhospho [S11(100)]	5.2841e-06	5.67837e-05	1	1	1	Q86UP2	Q86UP2 [65-82]	Q86UP2 1xPhospho [S75(100)]	1	2118.94517	High	High	5.79e-05	2.89e-06	5.03
False	High	[R].KELENAEFIPMPDSPSPLSAAFSESEKDTLPYEELQGLK.[V]	1xOxidation [M11]	1.39292e-07	5.67837e-05	1	1	2	Q8TD19	Q8TD19 [814-852]		2	4353.10066	High	High	5.79e-05	5.742e-08	5.51
False	High	[R].KELENAEFIPMPDSPSPLSAAFSESEKDTLPYEELQGLK.[V]		7.07874e-05	5.67837e-05	1	1	1	Q8TD19	Q8TD19 [814-852]		2	4337.10574	High	High	5.79e-05	4.864e-05	4.1
False	High	[K].KEDSDEEEDDDSEEDEEDDEDEDEDEDEIEPAAMK.[A]	1xOxidation [M34]; 1xPhospho [S4(100)]	5.80775e-05	5.67837e-05	1	1	2	P19338	P19338 [142-176]	P19338 1xPhospho [S145(100)]	1	4215.40423	High	High	5.79e-05	3.904e-05	4.39
False	High	[K].KEEADYSAFGTDTLIK.[K]		8.0544e-08	5.67837e-05	1	1	2	Q9BYG5	Q9BYG5 [96-111]		1	1787.86979	High	High	5.79e-05	3.191e-08	4.21
False	High	[K].KEEENADSDDEGELQDLLSQDWR.[V]	1xPhospho [S8(100)]	2.01115e-05	5.67837e-05	1	1	1	Q96NB3	Q96NB3 [344-366]	Q96NB3 1xPhospho [S351(100)]	1	2801.14215	High	High	5.79e-05	1.226e-05	4.64
False	High	[R].KEELRGGGGDMAEPSEAGDAPPDDGPPGELGPDGPDGPEEK.[G]	1xOxidation [M11]	8.04929e-09	5.67837e-05	1	1	1	P08621	P08621 [306-346]		2	4044.75233	High	High	5.79e-05	2.665e-09	6.36
False	High	[R].KEELRGGGGDMAEPSEAGDAPPDDGPPGELGPDGPDGPEEK.[G]	1xOxidation [M11]; 1xPhospho [S15(100)]	5.45719e-07	5.67837e-05	1	1	1	P08621	P08621 [306-346]	P08621 1xPhospho [S320(100)]	2	4124.71866	High	High	5.79e-05	2.505e-07	6.63
False	High	[K].KEEPSQNDISPK.[T]	1xPhospho [S10(100)]	2.46212e-05	5.67837e-05	1	1	3	Q9NR30	Q9NR30 [80-91]	Q9NR30 1xPhospho [S89(100)]	1	1451.64138	High	High	5.79e-05	1.529e-05	4.06
False	High	[K].TVSFSAIEVVPAPEPPPATPPQAK.[F]		8.86396e-05	5.67837e-05	1	1	2	O15047	O15047 [1167-1190]		0	2430.2915	High	High	5.79e-05	6.244e-05	3.35
False	High	[R].KEEQEVQATLESEEVDLNAGLHGNWTLENAK.[A]		1.30033e-07	5.67837e-05	1	1	1	Q08211	Q08211 [152-182]		1	3481.67176	High	High	5.79e-05	5.342e-08	5.39
False	High	[R].KEESDEEETASKAER.[T]	1xPhospho [S4(100)]	2.7084e-07	5.67837e-05	1	1	2	Q9BY89	Q9BY89 [1698-1712]	Q9BY89 1xPhospho [S1701(100)]	2	1817.74367	High	High	5.79e-05	1.175e-07	4.94
False	High	[K].KEESEESDDDMGFGLFD.[-]		4.01459e-05	5.67837e-05	2	2	2	P05386; P05387	P05386 [98-114]; P05387 [99-115]		1	1949.75931	High	High	5.79e-05	2.605e-05	3.27
False	High	[K].KEESEESDDDMGFGLFD.[-]	1xOxidation [M11]	7.38119e-05	5.67837e-05	2	2	6	P05386; P05387	P05386 [98-114]; P05387 [99-115]		1	1965.75422	High	High	5.79e-05	5.092e-05	3.84
False	High	[K].KETQSPEQVKSEK.[L]	1xPhospho [S5(100)]	6.7555e-05	5.67837e-05	1	1	3	Q9NYF8	Q9NYF8 [492-504]	Q9NYF8 1xPhospho [S496(100)]	2	1597.74691	High	High	5.79e-05	4.612e-05	4.17
False	High	[R].TVSETSLSPVNALPAAAQGPEEPGPDAMR.[Y]	1xOxidation [M28]	6.13804e-06	5.67837e-05	1	1	1	Q96JH8	Q96JH8 [214-242]		0	2908.39929	High	High	5.79e-05	3.392e-06	3.63
False	High	[K].KEESEESDDDMGFGLFD.[-]	1xOxidation [M11]; 1xPhospho [S4(100)]	1.71675e-06	5.67837e-05	2	2	12	P05386; P05387	P05386 [98-114]; P05387 [99-115]	P05386 1xPhospho [S101(100)]; P05387 1xPhospho [S102(100)]	1	2045.72055	High	High	5.79e-05	8.598e-07	5.25
False	High	[R].TVSEPSLSGLLQIKK.[L]		4.92274e-05	5.67837e-05	1	1	1	Q6N021	Q6N021 [97-111]		1	1599.9316	High	High	5.79e-05	3.251e-05	2.61
False	High	[K].KEESEESDDDMGFGLFD.[-]	1xOxidation [M11]; 2xPhospho [S4(100); S7(100)]	3.25035e-05	5.67837e-05	2	2	11	P05386; P05387	P05386 [98-114]; P05387 [99-115]	P05386 2xPhospho [S101(100); S104(100)]; P05387 2xPhospho [S102(100); S105(100)]	1	2125.68689	High	High	5.79e-05	2.068e-05	4.85
False	High	[R].KEFSPFGTITSAK.[V]		1.9565e-05	5.67837e-05	1	1	1	P11940	P11940 [312-324]		1	1412.74201	High	High	5.79e-05	1.19e-05	3.19
False	High	[K].KEGLAPPSPSLVSDLLSELNISEIQK.[L]		8.07523e-05	5.67837e-05	1	1	1	Q8TD16	Q8TD16 [322-347]		1	2764.49787	High	High	5.79e-05	5.631e-05	3.49
False	High	[K].KEGLAPPSPSLVSDLLSELNISEIQK.[L]	1xPhospho [S8(99.3)]	2.77023e-06	5.67837e-05	1	1	3	Q8TD16	Q8TD16 [322-347]	Q8TD16 1xPhospho [S329(99.3)]	1	2844.4642	High	High	5.79e-05	1.44e-06	4.82
False	High	[K].KEGPVASPPFMDLEQAVLPAVIPK.[K]	1xOxidation [M11]; 1xPhospho [S7(100)]	2.31233e-06	5.67837e-05	1	1	4	Q9H4A3	Q9H4A3 [1972-1995]	Q9H4A3 1xPhospho [S1978(100)]	1	2629.3347	High	High	5.79e-05	1.185e-06	5.61
False	High	[K].KEGSDGPLATSKPVPAEK.[S]	1xPhospho [S4(100)]	9.3129e-05	5.67837e-05	1	1	1	P08240	P08240 [174-191]	P08240 1xPhospho [S177(100)]	1	1890.92085	High	High	5.79e-05	6.603e-05	4.21
False	High	[K].KEKPELSEPSHLNGPSSDPEAAFLSR.[D]		2.83921e-09	5.67837e-05	1	1	2	Q9H4A3	Q9H4A3 [1996-2021]		1	2822.39553	High	High	5.79e-05	8.678e-10	5.26
False	High	[K].KEKPELSEPSHLNGPSSDPEAAFLSR.[D]	1xPhospho [S]	8.62179e-06	5.67837e-05	1	1	2	Q9H4A3	Q9H4A3 [1996-2021]		1	2902.36186	High	High	5.79e-05	4.905e-06	5.25
False	High	[K].KEKTPELPEPSVK.[V]	1xPhospho [T4(100)]	6.15129e-07	5.67837e-05	1	1	2	Q8IYB3	Q8IYB3 [217-229]	Q8IYB3 1xPhospho [T220(100)]	2	1561.78732	High	High	5.79e-05	2.843e-07	4.45
False	High	[K].KEESEESDDDMGFGLFD.[-]	1xPhospho [S4(100)]	5.40641e-05	5.67837e-05	2	2	3	P05386; P05387	P05386 [98-114]; P05387 [99-115]	P05386 1xPhospho [S101(100)]; P05387 1xPhospho [S102(100)]	1	2029.72564	High	High	5.79e-05	3.609e-05	4.21
False	High	[R].KETTSGTSTEPVKNSSPAPPQPAPGK.[V]	1xPhospho [S16(99.3)]	4.73729e-06	5.67837e-05	1	1	1	Q9NYV4	Q9NYV4 [1068-1093]	Q9NYV4 1xPhospho [S1083(99.3)]	2	2673.27673	High	High	5.79e-05	2.568e-06	3.48
False	High	[R].TVQPVAMGPDGLPVDASSVSNNYIQTLGR.[D]		1.40394e-06	5.67837e-05	1	1	1	O60716	O60716 [152-180]		0	2986.49386	High	High	5.79e-05	6.916e-07	5.18
False	High	[R].KEVEETDEMDQVELVDFDPNQER.[R]	1xOxidation [M9]	3.53647e-06	5.67837e-05	1	1	1	P31689	P31689 [350-372]		1	2810.23089	High	High	5.79e-05	1.874e-06	3.95
False	High	[R].KFSKEEPVSSGPEEAVGK.[S]	1xPhospho [S3(100)]	4.46239e-07	5.67837e-05	1	1	4	O00567	O00567 [561-578]	O00567 1xPhospho [S563(100)]	2	1984.92633	High	High	5.79e-05	2.012e-07	4.09
False	High	[R].KFSKEEPVSSGPEEAVGK.[S]	2xPhospho [S9(100); S10(100)]	1.28554e-05	5.67837e-05	1	1	6	O00567	O00567 [561-578]	O00567 2xPhospho [S569(100); S570(100)]	2	2064.89266	High	High	5.79e-05	7.548e-06	4.13
False	High	[R].KFSKEEPVSSGPEEAVGK.[S]	3xPhospho [S3(100); S9(100); S10(100)]	8.11228e-05	5.67837e-05	1	1	2	O00567	O00567 [561-578]	O00567 3xPhospho [S563(100); S569(100); S570(100)]	2	2144.85899	High	High	5.79e-05	5.654e-05	3.85
False	High	[R].KFSLDELAGPGAEGPSNLK.[S]	1xPhospho [S3(100)]	1.22632e-07	5.67837e-05	1	1	2	O76064	O76064 [155-173]	O76064 1xPhospho [S157(100)]	1	2009.95796	High	High	5.79e-05	5.009e-08	5.29
False	High	[R].TVLYNDDSDNDNFVSTEDPLNLGTSR.[S]		2.23139e-06	5.67837e-05	1	1	2	Q6RI45	Q6RI45 [1756-1781]		0	2901.30208	High	High	5.79e-05	1.142e-06	3.26
False	High	[R].KFSPSQVPVQTR.[S]	1xPhospho [S3(100)]	7.26225e-05	5.67837e-05	1	1	1	Q9P1Y5	Q9P1Y5 [812-823]	Q9P1Y5 1xPhospho [S814(100)]	1	1453.71991	High	High	5.79e-05	4.997e-05	3.64
False	High	[K].TVIRLPSGSGAASPTGSAVDIR.[A]	1xPhospho [S13(100)]	3.0052e-06	5.67837e-05	1	1	4	Q09666	Q09666 [204-225]	Q09666 1xPhospho [S216(100)]	1	2192.10709	High	High	5.79e-05	1.572e-06	5.84
False	High	[K].TVIRLPSGSGAASPTGSAVDIR.[A]		8.54419e-07	5.67837e-05	1	1	1	Q09666	Q09666 [204-225]		1	2112.14076	High	High	5.79e-05	4.051e-07	6.17
False	High	[K].TVLPTVPESPEEEVKASQLSVQQNK.[L]	1xPhospho [S9(99.4)]	4.92584e-08	5.67837e-05	1	1	1	O75152	O75152 [100-124]	O75152 1xPhospho [S108(99.4)]	1	2817.39176	High	High	5.79e-05	1.877e-08	4.98
False	High	[R].KFVADGIFKAELNEFLTR.[E]		7.11115e-06	5.67837e-05	1	1	2	P23396	P23396 [10-27]		2	2098.13315	High	High	5.79e-05	3.978e-06	3.38
False	High	[K].KFYDANYDGKEYDPVEAR.[Q]		8.9644e-05	5.67837e-05	1	1	1	Q15555	Q15555 [156-173]		2	2179.99309	High	High	5.79e-05	6.32e-05	3.22
False	High	[R].KFSKEEPVSSGPEEAVGK.[S]		1.66594e-10	5.67837e-05	1	1	5	O00567	O00567 [561-578]		2	1904.96	High	High	5.79e-05	4.093e-11	4.91
False	High	[R].KFYGPEGPYGVFAGR.[D]		3.58235e-08	5.67837e-05	1	1	5	O00264	O00264 [105-119]		1	1644.8169	High	High	5.79e-05	1.33e-08	4.99
False	High	[K].KGAAEEAELEDSDDEEKPVKQDDFPK.[D]	1xPhospho [S12(100)]	2.1679e-05	5.67837e-05	1	1	1	Q9UBB9	Q9UBB9 [87-112]	Q9UBB9 1xPhospho [S98(100)]	2	2999.30413	High	High	5.79e-05	1.33e-05	4.34
False	High	[R].TVLNVTDEYDLLDDGGDAVFSQLTEK.[D]		3.05142e-06	5.67837e-05	1	1	1	Q9H6S0	Q9H6S0 [431-456]		0	2857.36255	High	High	5.79e-05	1.599e-06	3.17
False	High	[R].KGAGDGSDEEVDGK.[A]		1.42195e-05	5.67837e-05	1	1	2	P35579	P35579 [1937-1950]		1	1363.59719	High	High	5.79e-05	8.424e-06	1.87
False	High	[R].KGAGDGSDEEVDGK.[A]	1xPhospho [S7(100)]	5.25311e-05	5.67837e-05	1	1	2	P35579	P35579 [1937-1950]	P35579 1xPhospho [S1943(100)]	1	1443.56352	High	High	5.79e-05	3.491e-05	4.02
False	High	[R].KGAGDGSDEEVDGKADGAEAKPAE.[-]		1.35875e-10	5.67837e-05	1	1	8	P35579	P35579 [1937-1960]		2	2303.02697	High	High	5.79e-05	3.292e-11	5.26
False	High	[R].KGAGDGSDEEVDGKADGAEAKPAE.[-]	1xPhospho [S7(100)]	5.80558e-10	5.67837e-05	1	1	15	P35579	P35579 [1937-1960]	P35579 1xPhospho [S1943(100)]	2	2382.9933	High	High	5.79e-05	1.573e-10	7.42
False	High	[R].KGAHAPQELPQAKGSDDELFLGGSNQDSVQGLGR.[A]		5.4338e-06	5.67837e-05	1	1	1	Q96JB3	Q96JB3 [183-216]		2	3506.72586	High	High	5.79e-05	2.981e-06	5.05
False	High	[R].KGAILSEEELAAMSPTAAAVAK.[I]	1xOxidation [M13]	5.09172e-08	5.67837e-05	1	1	1	P12270	P12270 [366-387]		1	2174.13731	High	High	5.79e-05	1.946e-08	5.5
False	High	[R].KGAILSEEELAAMSPTAAAVAK.[I]	1xOxidation [M13]; 1xPhospho [S14(100)]	4.1764e-07	5.67837e-05	1	1	1	P12270	P12270 [366-387]	P12270 1xPhospho [S379(100)]	1	2254.10364	High	High	5.79e-05	1.875e-07	5.77
False	High	[R].KGDRSPEPGQTWTR.[E]		1.99497e-06	5.67837e-05	1	1	1	Q09666	Q09666 [89-102]		2	1614.79829	High	High	5.79e-05	1.012e-06	4.1
False	High	[R].TVIIEQSWGSPK.[V]	1xPhospho [S10(100)]	1.19783e-05	5.67837e-05	1	1	3	P10809	P10809 [61-72]	P10809 1xPhospho [S70(100)]	0	1424.68212	High	High	5.79e-05	6.982e-06	4.27
False	High	[K].KFYPLEIDYGQDEEAVK.[K]		5.73903e-05	5.67837e-05	1	1	1	P09874	P09874 [637-653]		1	2043.99096	High	High	5.79e-05	3.854e-05	2.98
False	High	[K].KLAEGSAYEEVPTSMMYSENDISNSIK.[N]	2xOxidation [M15; M16]	5.07365e-06	5.67837e-05	1	1	1	P19174	P19174 [465-491]		1	3025.36527	High	High	5.79e-05	2.765e-06	4.45
False	High	[R].KFSGFSAKPNNSGEAPSSPTPKR.[S]	1xPhospho [S18(99.3)]	4.5562e-05	5.67837e-05	1	1	2	P49916	P49916 [225-247]	P49916 1xPhospho [S242(99.3)]	2	2471.17148	High	High	5.79e-05	2.989e-05	3.68
False	High	[R].KFSGFSAKPNNSGEAPSSPTPK.[R]	1xPhospho [S18(99)]	1.48042e-05	5.67837e-05	1	1	3	P49916	P49916 [225-246]	P49916 1xPhospho [S242(99)]	1	2315.07037	High	High	5.79e-05	8.798e-06	4.09
False	High	[R].KEVKYEAPQATDGLAGALDAR.[Q]		1.30697e-07	5.67837e-05	1	1	2	O60784	O60784 [382-402]		2	2203.13534	High	High	5.79e-05	5.37e-08	5.27
False	High	[R].TVPVSSNDTPPSALQEAAPLTSSMDPLPVFLYPPVQR.[S]	1xOxidation [M24]	4.85199e-05	5.67837e-05	1	1	3	Q7Z3K3	Q7Z3K3 [699-735]		0	3937.9892	High	High	5.79e-05	3.204e-05	4.25
False	High	[R].TVPSTPTLVVPHRTDGFAEAIHSPQVAGVPR.[F]	1xPhospho [S23(100)]	3.10903e-05	5.67837e-05	1	1	3	P12270	P12270 [2133-2163]	P12270 1xPhospho [S2155(100)]	1	3316.6838	High	High	5.79e-05	1.966e-05	4.58
False	High	[RK].KFDLGQDVIDFTGHALALYR.[T]		4.46863e-05	5.67837e-05	1	2	1	P50395	P50395 [174-193]		1	2279.18189	High	High	5.79e-05	2.925e-05	2.47
False	High	[K].KFELLPTPPLSPSRR.[S]		5.18612e-07	5.67837e-05	1	1	3	P01106	P01106 [52-66]		2	1738.00102	High	High	5.79e-05	2.371e-07	5.0
False	High	[K].KFELLPTPPLSPSRR.[S]	1xPhospho [S11(100)]	0.000100649	5.67837e-05	1	1	3	P01106	P01106 [52-66]	P01106 1xPhospho [S62(100)]	2	1817.96735	High	High	5.79e-05	7.211e-05	5.19
False	High	[K].KFGNSEFDPPGPNVATTTVSDDVSMTFITSK.[E]		3.07844e-05	5.67837e-05	1	1	1	O75821	O75821 [104-134]		1	3289.55691	High	High	5.79e-05	1.946e-05	3.18
False	High	[R].KFGYVDFESAEDLEK.[A]		2.11437e-05	5.67837e-05	1	1	1	P19338	P19338 [348-362]		1	1776.83267	High	High	5.79e-05	1.294e-05	3.62
False	High	[R].KFGYVDFESAEDLEKALELTGLK.[V]		1.64403e-06	5.67837e-05	1	1	2	P19338	P19338 [348-370]		2	2602.32868	High	High	5.79e-05	8.208e-07	4.09
False	High	[R].KFLDGIYVSEKGTVQQADE.[-]		1.83411e-07	5.67837e-05	1	1	1	P32969	P32969 [174-192]		2	2127.06044	High	High	5.79e-05	7.738e-08	4.0
False	High	[R].KFLDTSHYSTAGSSSVR.[E]		2.74671e-09	5.67837e-05	1	1	3	Q96A65	Q96A65 [240-256]		1	1842.89807	High	High	5.79e-05	8.382e-10	4.48
False	High	[R].KFSGFSAKPNNSGEAPSSPTPKR.[S]		8.6537e-07	5.67837e-05	1	1	3	P49916	P49916 [225-247]		2	2391.20515	High	High	5.79e-05	4.112e-07	3.66
False	High	[R].TVPSTPTLVVPHRTDGFAEAIHSPQVAGVPR.[F]		7.74822e-05	5.67837e-05	1	1	3	P12270	P12270 [2133-2163]		1	3236.71747	High	High	5.79e-05	5.376e-05	4.3
False	High	[K].KFISDKDASIVGFFDDSFSEAHSEFLK.[A]		3.95616e-05	5.67837e-05	1	1	2	P30101	P30101 [147-173]		2	3066.47311	High	High	5.79e-05	2.559e-05	1.79
False	High	[K].KFNHDGEEEEEDDDYGSR.[T]		5.32452e-06	5.67837e-05	1	1	2	Q6PJT7	Q6PJT7 [307-324]		1	2170.84319	High	High	5.79e-05	2.917e-06	3.26
False	High	[K].KFNSLPQYSPVTFDR.[K]		3.33972e-05	5.67837e-05	1	1	1	Q8WY36	Q8WY36 [696-710]		1	1798.91226	High	High	5.79e-05	2.126e-05	3.83
False	High	[K].KFNSLPQYSPVTFDRK.[C]		1.96633e-05	5.67837e-05	1	1	2	Q8WY36	Q8WY36 [696-711]		2	1927.00722	High	High	5.79e-05	1.195e-05	3.26
False	High	[K].KFPDRLAEDEGDSEPEAVGQSR.[G]		1.68192e-07	5.67837e-05	1	1	3	Q9UIG0	Q9UIG0 [1456-1477]		2	2432.13244	High	High	5.79e-05	7.047e-08	5.33
False	High	[K].KFPDRLAEDEGDSEPEAVGQSR.[G]	1xPhospho [S13(100)]	5.24052e-05	5.67837e-05	1	1	1	Q9UIG0	Q9UIG0 [1456-1477]	Q9UIG0 1xPhospho [S1468(100)]	2	2512.09877	High	High	5.79e-05	3.485e-05	3.82
False	High	[K].KFQDLSEGSSISQLSFAEDISADEDDQILSQGK.[H]		6.69591e-10	5.67837e-05	1	1	4	Q14684	Q14684 [330-362]		1	3587.68714	High	High	5.79e-05	1.834e-10	6.86
False	High	[R].KFSAGGDSDPPLKR.[S]		1.20998e-05	5.67837e-05	1	1	2	O75152	O75152 [288-301]		2	1474.76487	High	High	5.79e-05	7.065e-06	4.0
False	High	[K].KFSAHYDAVEAELK.[S]		1.04713e-07	5.67837e-05	1	1	1	Q14320	Q14320 [48-61]		1	1607.8064	High	High	5.79e-05	4.227e-08	4.68
False	High	[R].KFSENPHVYQR.[H]		2.5558e-05	5.67837e-05	1	1	1	O75319	O75319 [313-323]		1	1404.70187	High	High	5.79e-05	1.59e-05	2.81
False	High	[R].TVPPAVTGITFLSGGQSEEEASINLNAINK.[C]		6.01466e-06	5.67837e-05	1	1	4	P04075	P04075 [260-289]		0	3057.57388	High	High	5.79e-05	3.322e-06	3.15
False	High	[R].TVPSTPTLVVPHR.[T]		3.22638e-05	5.67837e-05	1	1	3	P12270	P12270 [2133-2145]		0	1403.80052	High	High	5.79e-05	2.05e-05	3.15
False	High	[K].TTRTSDVGGYYYEKIER.[T]	1xPhospho [T/S/Y]	4.26239e-07	5.67837e-05	1	1	1	P46821	P46821 [1895-1911]		2	2117.95394	High	High	5.79e-05	1.915e-07	4.62
False	High	[K].KLASQGDSISSQLGPIHPPPR.[T]		2.18642e-06	5.67837e-05	1	1	1	Q92945	Q92945 [122-142]		1	2185.17239	High	High	5.79e-05	1.117e-06	4.27
False	High	[K].KLASQGDSISSQLGPIHPPPR.[T]	1xPhospho [S]	1.90331e-05	5.67837e-05	1	1	2	Q92945	Q92945 [122-142]		1	2265.13872	High	High	5.79e-05	1.156e-05	4.15
False	High	[R].KLSSSSEPYEEDEFNDDQSIKK.[T]	1xPhospho [S3(99.2)]	5.23924e-07	5.67837e-05	1	1	2	Q9H4L7	Q9H4L7 [209-230]	Q9H4L7 1xPhospho [S211(99.2)]	2	2655.13454	High	High	5.79e-05	2.398e-07	5.21
False	High	[R].KLSSSSEPYEEDEFNDDQSIKK.[T]	2xPhospho [S3(100); S4(99.3)]	1.14459e-05	5.67837e-05	1	1	2	Q9H4L7	Q9H4L7 [209-230]	Q9H4L7 2xPhospho [S211(100); S212(99.3)]	2	2735.10087	High	High	5.79e-05	6.665e-06	4.31
False	High	[R].KLSSSSEPYEEDEFNDDQSIKK.[T]	3xPhospho [S3(100); S4(99.1); S6(100)]	1.30515e-05	5.67837e-05	1	1	1	Q9H4L7	Q9H4L7 [209-230]	Q9H4L7 3xPhospho [S211(100); S212(99.1); S214(100)]	2	2815.0672	High	High	5.79e-05	7.676e-06	4.2
False	High	[R].TSSGLGGSTTDFLEEWK.[A]		1.17387e-05	5.67837e-05	1	1	1	Q96IZ0	Q96IZ0 [8-24]		0	1814.8443	High	High	5.79e-05	6.831e-06	2.95
False	High	[K].KLSSWDQAETPGHTPSLR.[W]		4.94784e-09	5.67837e-05	1	1	4	O75533	O75533 [214-231]		1	2010.00393	High	High	5.79e-05	1.578e-09	6.3
False	High	[K].KLSSWDQAETPGHTPSLRWDETPGR.[A]		5.47111e-07	5.67837e-05	1	1	3	O75533	O75533 [214-238]		2	2851.37579	High	High	5.79e-05	2.512e-07	4.66
False	High	[K].KLSVPTSDEEDEVPAPKPR.[G]		3.58674e-05	5.67837e-05	1	1	4	Q8NE71	Q8NE71 [103-121]		1	2094.07134	High	High	5.79e-05	2.299e-05	3.88
False	High	[K].KLSVPTSDEEDEVPAPKPR.[G]	1xPhospho [S7(99.5)]	7.02251e-07	5.67837e-05	1	1	5	Q8NE71	Q8NE71 [103-121]	Q8NE71 1xPhospho [S109(99.5)]	1	2174.03767	High	High	5.79e-05	3.283e-07	5.7
False	High	[K].KLSVPTSDEEDEVPAPKPR.[G]	2xPhospho [T6(100); S7(100)]	7.97634e-07	5.67837e-05	1	1	6	Q8NE71	Q8NE71 [103-121]	Q8NE71 2xPhospho [T108(100); S109(100)]	1	2254.004	High	High	5.79e-05	3.77e-07	5.62
False	High	[K].KLSVPTSDEEDEVPAPKPR.[G]	3xPhospho [S3(100); T6(100); S7(100)]	1.41111e-06	5.67837e-05	1	1	4	Q8NE71	Q8NE71 [103-121]	Q8NE71 3xPhospho [S105(100); T108(100); S109(100)]	1	2333.97033	High	High	5.79e-05	6.97e-07	5.85
False	High	[R].KLTATPTPLGGMTGFHMQTEDR.[T]	2xOxidation [M12; M17]	2.82108e-07	5.67837e-05	1	1	2	O75533	O75533 [430-451]		1	2421.15371	High	High	5.79e-05	1.229e-07	4.58
False	High	[R].TSSFAEPGGGGGGGGGGPGGSASGPGGTGGGK.[A]	1xPhospho [T/S]	1.5726e-05	5.67837e-05	1	1	1	P49840	P49840 [19-50]		0	2513.03248	High	High	5.79e-05	9.384e-06	3.32
False	High	[R].KITPPSSPHSLTSTLVSLGHEEALEMAGSK.[N]	1xOxidation [M26]; 1xPhospho [S/T]	1.29531e-05	5.67837e-05	1	1	2	Q9BY89	Q9BY89 [1057-1086]		1	3200.55449	High	High	5.79e-05	7.606e-06	5.17
False	High	[R].TSSFAEPGGGGGGGGGGPGGSASGPGGTGGGK.[A]		2.17417e-08	5.67837e-05	1	1	1	P49840	P49840 [19-50]		0	2433.06615	High	High	5.79e-05	7.785e-09	6.25
False	High	[K].KLTSDEEGEPSGK.[R]	1xPhospho [S4(99.6)]	2.05184e-05	5.67837e-05	1	1	2	Q8WVC0	Q8WVC0 [627-639]	Q8WVC0 1xPhospho [S630(99.6)]	1	1456.62031	High	High	5.79e-05	1.251e-05	3.22
False	High	[K].KLTSDEEGEPSGKR.[K]	1xPhospho [S4(100)]	1.61265e-05	5.67837e-05	1	1	2	Q8WVC0	Q8WVC0 [627-640]	Q8WVC0 1xPhospho [S630(100)]	2	1612.72142	High	High	5.79e-05	9.65e-06	3.31
False	High	[K].KITSSSAIYDNPNLIKPIPVKPSENQQQR.[I]		2.36029e-07	5.67837e-05	1	1	2	Q8IZD4	Q8IZD4 [183-211]		1	3265.75391	High	High	5.79e-05	1.015e-07	5.8
False	High	[R].KLVEEQFSSSSEEGDEDFEGKQGK.[I]	2xPhospho [S]	7.03937e-06	5.67837e-05	1	1	2	Q6ZNB6	Q6ZNB6 [99-122]		2	2849.1438	High	High	5.79e-05	3.933e-06	4.04
False	High	[R].KIVEPEVVGESDSEVEGDAWR.[M]		4.48837e-10	5.67837e-05	1	1	3	P55081	P55081 [106-126]		1	2330.11466	High	High	5.79e-05	1.191e-10	5.4
False	High	[R].KIVEPEVVGESDSEVEGDAWR.[M]	1xPhospho [S11(100)]	2.0885e-06	5.67837e-05	1	1	2	P55081	P55081 [106-126]	P55081 1xPhospho [S116(100)]	1	2410.08099	High	High	5.79e-05	1.061e-06	5.78
False	High	[R].KLVPIKPAPLPLSPGKNSFGILSSK.[G]	1xPhospho [S13(100)]	1.07723e-05	5.67837e-05	1	1	1	Q02086	Q02086 [66-90]	Q02086 1xPhospho [S78(100)]	2	2668.52014	High	High	5.79e-05	6.24e-06	5.13
False	High	[R].KLVPLLLEDGGEAPAALEAALEEK.[S]		3.12209e-06	5.67837e-05	1	1	2	Q14204	Q14204 [36-59]		1	2476.3545	High	High	5.79e-05	1.639e-06	4.8
False	High	[K].KIYEDGDDDMK.[R]	1xOxidation [M10]	2.25631e-05	5.67837e-05	1	1	1	Q9HB71	Q9HB71 [197-207]		1	1344.56239	High	High	5.79e-05	1.387e-05	2.33
False	High	[R].KLSSSDAPAQDTGSSAAAVETDASR.[T]	1xPhospho [S3(98.9)]	4.14227e-08	5.67837e-05	1	1	2	Q7Z4S6	Q7Z4S6 [851-875]	Q7Z4S6 1xPhospho [S853(98.9)]	1	2502.09916	High	High	5.79e-05	1.559e-08	7.29
False	High	[R].KLSSSDAPAQDTGSSAAAVETDASR.[T]		1.16391e-09	5.67837e-05	1	1	1	Q7Z4S6	Q7Z4S6 [851-875]		1	2422.13283	High	High	5.79e-05	3.328e-10	5.66
False	High	[R].KLSSGDLRVPVTR.[E]		2.05184e-05	5.67837e-05	1	1	1	Q86UU1	Q86UU1 [561-573]		2	1427.83289	High	High	5.79e-05	1.252e-05	3.02
False	High	[K].TSSLAPVVGTTTTTPSPSAIK.[A]	1xPhospho [S16(99.5)]	3.84603e-06	5.67837e-05	1	1	2	Q92733	Q92733 [226-246]	Q92733 1xPhospho [S241(99.5)]	0	2096.05226	High	High	5.79e-05	2.053e-06	4.61
False	High	[R].TSSPRSPPSSSEIFTPAHEENVR.[F]	1xPhospho [S3(98.2)]	9.10594e-07	5.67837e-05	1	1	4	C9JLW8	C9JLW8 [16-38]	C9JLW8 1xPhospho [S18(98.2)]	1	2592.1726	High	High	5.79e-05	4.348e-07	6.66
False	High	[R].KLSGLEQPQGALQTR.[R]		1.55685e-05	5.67837e-05	1	1	2	Q6RFH5	Q6RFH5 [359-373]		1	1625.89694	High	High	5.79e-05	9.275e-06	2.6
False	High	[K].KLSGLNAFDIAEELVK.[T]		2.59424e-05	5.67837e-05	1	1	1	O95983	O95983 [142-157]		1	1746.96363	High	High	5.79e-05	1.616e-05	2.98
False	High	[K].KISLEDIQAFEK.[T]	1xPhospho [S3(100)]	2.04159e-05	5.67837e-05	1	1	1	Q8WXX5	Q8WXX5 [107-118]	Q8WXX5 1xPhospho [S109(100)]	1	1500.73455	High	High	5.79e-05	1.245e-05	4.6
False	High	[R].KLSLGQYDNDAGGQLPFSK.[C]		6.08893e-07	5.67837e-05	1	1	2	Q68CZ2	Q68CZ2 [774-792]		1	2038.02399	High	High	5.79e-05	2.814e-07	4.56
False	High	[R].KLSLPTDLKPDLDVKDNSFSR.[S]		2.27758e-07	5.67837e-05	1	1	1	Q5T5C0	Q5T5C0 [757-777]		2	2388.27691	High	High	5.79e-05	9.758e-08	4.95
False	High	[R].TSSLTQFPPSQSEER.[S]		1.40037e-06	5.67837e-05	1	1	23	Q9H6Z4	Q9H6Z4 [124-138]		0	1693.80277	High	High	5.79e-05	6.899e-07	3.87
False	High	[R].KLSLQERPAGSYLEAQAGPYATGPASHISPR.[A]		5.13354e-07	5.67837e-05	1	1	1	Q8N5S9	Q8N5S9 [72-102]		1	3252.676	High	High	5.79e-05	2.342e-07	4.79
False	High	[R].TSSLDTITGPYLTGQWPR.[D]	1xPhospho [T/S/Y]	9.56547e-05	5.67837e-05	1	1	1	Q86VQ1	Q86VQ1 [170-187]		0	2072.96886	High	High	5.79e-05	6.805e-05	2.2
False	High	[R].TSSLDTITGPYLTGQWPR.[D]		1.24521e-07	5.67837e-05	1	1	3	Q86VQ1	Q86VQ1 [170-187]		0	1993.00253	High	High	5.79e-05	5.097e-08	4.44
False	High	[K].KISLSPFSTTDSAYEWK.[M]		6.96568e-08	5.67837e-05	1	1	2	Q9UPY3	Q9UPY3 [1466-1482]		1	1959.96983	High	High	5.79e-05	2.727e-08	4.92
False	High	[K].KIYEDGDDDMKR.[T]		7.02154e-06	5.67837e-05	1	1	3	Q9HB71	Q9HB71 [197-208]		2	1484.66858	High	High	5.79e-05	3.922e-06	3.37
False	High	[K].KISLSPFSTTDSAYEWKMPK.[K]	1xOxidation [M18]	4.30605e-07	5.67837e-05	1	1	2	Q9UPY3	Q9UPY3 [1466-1485]		2	2332.15296	High	High	5.79e-05	1.94e-07	5.48
False	High	[R].KLSNSSSSVSPLILSSNLPVNNKTEHNNNDAK.[Q]	1xPhospho [S/T]	6.72518e-06	5.67837e-05	1	1	1	Q9BVC5	Q9BVC5 [141-172]		2	3488.70169	High	High	5.79e-05	3.745e-06	5.3
False	High	[R].KLSPFVLSAGSGSPSATSILQK.[K]	1xPhospho [S13(100)]	3.06851e-07	5.67837e-05	1	1	2	Q9UMZ2	Q9UMZ2 [907-928]	Q9UMZ2 1xPhospho [S919(100)]	1	2255.16829	High	High	5.79e-05	1.348e-07	5.48
False	High	[R].KLSPFVLSAGSGSPSATSILQKK.[E]	1xPhospho [S13(100)]	5.44537e-05	5.67837e-05	1	1	1	Q9UMZ2	Q9UMZ2 [907-929]	Q9UMZ2 1xPhospho [S919(100)]	2	2383.26325	High	High	5.79e-05	3.632e-05	3.0
False	High	[R].TSSLDTLAAPYLAGHWPR.[D]	1xPhospho [S3(99.3)]	6.09148e-06	5.67837e-05	1	1	1	Q6P1L5	Q6P1L5 [218-235]	Q6P1L5 1xPhospho [S220(99.3)]	0	2035.96372	High	High	5.79e-05	3.37e-06	2.95
False	High	[R].TSSLDTLAAPYLAGHWPR.[D]		3.43249e-07	5.67837e-05	1	1	2	Q6P1L5	Q6P1L5 [218-235]		0	1955.99739	High	High	5.79e-05	1.518e-07	4.36
False	High	[R].TSSLDNEGPHPDLLSFE.[-]		2.6665e-06	5.67837e-05	1	1	2	A1L170	A1L170 [256-272]		0	1857.85011	High	High	5.79e-05	1.384e-06	3.87
False	High	[R].KLSPTEPKNYGSYSTQASAAAATAELLK.[K]		8.38486e-06	5.67837e-05	1	1	2	O14828	O14828 [74-101]		2	2897.48909	High	High	5.79e-05	4.76e-06	5.25
False	High	[R].KLSPTEPKNYGSYSTQASAAAATAELLK.[K]	1xPhospho [S3(99.4)]	4.14227e-08	5.67837e-05	1	1	1	O14828	O14828 [74-101]	O14828 1xPhospho [S76(99.4)]	2	2977.45542	High	High	5.79e-05	1.559e-08	5.76
False	High	[R].KLSPTKEAFGEQPLQLTTKPDLLAWDPAR.[N]	1xPhospho [S3(100)]	2.90507e-09	5.67837e-05	1	1	1	O00257	O00257 [347-375]	O00257 1xPhospho [S349(100)]	2	3330.71337	High	High	5.79e-05	8.911e-10	8.77
False	High	[R].TSSLDGAAVAVLSR.[T]	1xPhospho [S3(100)]	2.11966e-05	5.67837e-05	1	1	1	Q7Z5H3	Q7Z5H3 [393-406]	Q7Z5H3 1xPhospho [S395(100)]	0	1426.69375	High	High	5.79e-05	1.297e-05	3.16
False	High	[R].TSSLDGAAVAVLSR.[T]		5.64406e-05	5.67837e-05	1	1	1	Q7Z5H3	Q7Z5H3 [393-406]		0	1346.72742	High	High	5.79e-05	3.78e-05	2.79
False	High	[R].KLSMGSDDAAYTQALLVHQK.[A]	1xOxidation [M4]	3.85582e-06	5.67837e-05	1	1	1	Q9NYJ8	Q9NYJ8 [522-541]		1	2192.10159	High	High	5.79e-05	2.058e-06	4.68
False	High	[K].KIYEDGDDDMKR.[T]	1xOxidation [M10]	7.10911e-08	5.67837e-05	1	1	7	Q9HB71	Q9HB71 [197-208]		2	1500.6635	High	High	5.79e-05	2.788e-08	3.31
False	High	[K].KMANSSPVLSKVPGYGLQVR.[N]	1xOxidation [M2]	3.3728e-05	5.67837e-05	1	1	1	Q9NXE8	Q9NXE8 [213-232]		2	2147.16413	High	High	5.79e-05	2.148e-05	3.63
False	High	[R].TSSEASMDAAYLDK.[I]	1xOxidation [M7]	7.43268e-05	5.67837e-05	1	1	1	Q5W0B1	Q5W0B1 [524-537]		0	1504.64718	High	High	5.79e-05	5.126e-05	2.76
False	High	[R].TSPSGGTWSSVVSGVPRLSPK.[T]	2xPhospho [S19(100); T/S]	4.85199e-05	5.67837e-05	1	1	2	Q99700	Q99700 [666-686]	Q99700 2xPhospho [S684(100); T/S]	1	2246.02541	High	High	5.79e-05	3.204e-05	4.23
False	High	[R].TSPSGGTWSSVVSGVPRLSPK.[T]	1xPhospho [S19(100)]	4.24073e-07	5.67837e-05	1	1	1	Q99700	Q99700 [666-686]	Q99700 1xPhospho [S684(100)]	1	2166.05907	High	High	5.79e-05	1.905e-07	5.65
False	High	[R].TSPSGGTWSSVVSGVPR.[L]		1.37563e-06	5.67837e-05	1	1	1	Q99700	Q99700 [666-682]		0	1660.82892	High	High	5.79e-05	6.779e-07	4.38
False	High	[R].KNSLISSLEEEVSILNR.[Q]		4.86348e-08	5.67837e-05	1	1	2	Q14980	Q14980 [1223-1239]		1	1931.0444	High	High	5.79e-05	1.851e-08	4.02
False	High	[R].KNSLISSLEEEVSILNR.[Q]	1xPhospho [S3(100)]	2.26601e-07	5.67837e-05	1	1	5	Q14980	Q14980 [1223-1239]	Q14980 1xPhospho [S1225(100)]	1	2011.01073	High	High	5.79e-05	9.7e-08	5.87
False	High	[K].KNSLRVEGDNIYVR.[H]		1.80565e-05	5.67837e-05	1	1	2	O43491	O43491 [612-625]		2	1662.89219	High	High	5.79e-05	1.089e-05	3.62
False	High	[K].KNSLRVEGDNIYVR.[H]	1xPhospho [S3(100)]	6.00417e-05	5.67837e-05	1	1	1	O43491	O43491 [612-625]	O43491 1xPhospho [S614(100)]	2	1742.85852	High	High	5.79e-05	4.052e-05	3.58
False	High	[R].KNSLSDHSLGISR.[S]		1.84226e-05	5.67837e-05	1	1	1	Q02363	Q02363 [12-24]		1	1413.74447	High	High	5.79e-05	1.114e-05	3.14
False	High	[R].KNSLSDHSLGISR.[S]	1xPhospho [S3(100)]	1.00868e-05	5.67837e-05	1	1	2	Q02363	Q02363 [12-24]	Q02363 1xPhospho [S14(100)]	1	1493.7108	High	High	5.79e-05	5.813e-06	4.63
False	High	[R].KNSPGNGSALGPR.[L]	1xPhospho [S3(100)]	1.45455e-05	5.67837e-05	1	1	2	Q9UKE5	Q9UKE5 [686-698]	Q9UKE5 1xPhospho [S688(100)]	1	1334.62125	High	High	5.79e-05	8.625e-06	3.27
False	High	[R].KNTFTAWSDEESDYEIDDRDVNK.[I]		1.28306e-08	5.67837e-05	1	1	2	Q6PKG0	Q6PKG0 [620-642]		2	2777.21729	High	High	5.79e-05	4.413e-09	6.13
False	High	[R].KNSAPQLPLLQSSGPFVEGSIVR.[I]		1.1948e-05	5.67837e-05	1	1	2	Q8IY18	Q8IY18 [33-55]		1	2424.32453	High	High	5.79e-05	6.976e-06	4.6
False	High	[R].KNTFTAWSDEESDYEIDDRDVNK.[I]	1xPhospho [T/S/Y]	5.18334e-08	5.67837e-05	1	1	1	Q6PKG0	Q6PKG0 [620-642]		2	2857.18362	High	High	5.79e-05	1.982e-08	6.77
False	High	[K].TSPLKDNPSPEPQLDDIKR.[E]	2xPhospho [S9(100); T/S]	3.48248e-05	5.67837e-05	1	1	1	Q96JC9	Q96JC9 [157-175]	Q96JC9 2xPhospho [S165(100); T/S]	2	2310.04145	High	High	5.79e-05	2.226e-05	3.97
False	High	[K].KPAEYGYVSLGR.[L]		8.30032e-06	5.67837e-05	1	1	2	P17676	P17676 [133-144]		0	1339.70048	High	High	5.79e-05	4.704e-06	3.17
False	High	[K].KPAFNLSAFGTLSPSLGNSSILK.[T]		3.15572e-07	5.67837e-05	1	1	1	P49790	P49790 [228-250]		0	2349.28127	High	High	5.79e-05	1.386e-07	5.43
False	High	[K].KPALGFYDTSEENYQALDADFR.[K]		8.83184e-07	5.67837e-05	1	1	2	Q99459	Q99459 [219-240]		0	2550.17832	High	High	5.79e-05	4.203e-07	5.64
False	High	[K].KPALGFYDTSEENYQALDADFRK.[L]		3.73852e-09	5.67837e-05	1	1	2	Q99459	Q99459 [219-241]		1	2678.27329	High	High	5.79e-05	1.166e-09	5.83
False	High	[K].KPAQEETEETSSQESAEED.[-]		8.59998e-06	5.67837e-05	1	1	1	P52926	P52926 [91-109]		0	2123.87349	High	High	5.79e-05	4.886e-06	3.45
False	High	[K].KPAQEETEETSSQESAEED.[-]	1xPhospho [S15(100)]	9.83486e-06	5.67837e-05	1	1	4	P52926	P52926 [91-109]	P52926 1xPhospho [S105(100)]	0	2203.83982	High	High	5.79e-05	5.649e-06	4.66
False	High	[K].KPATPAEDDEDDDIDLFGSDNEEEDKEAAQLR.[E]	1xPhospho [S19(100)]	7.32045e-10	5.67837e-05	1	1	1	P29692	P29692 [144-175]	P29692 1xPhospho [S162(100)]	1	3657.52357	High	High	5.79e-05	2.02e-10	6.85
False	High	[K].KPATPAEDDEDDDIDLFGSDNEEEDKEAAQLR.[E]	2xPhospho [T4(100); S19(100)]	1.17981e-05	5.67837e-05	1	1	1	P29692	P29692 [144-175]	P29692 2xPhospho [T147(100); S162(100)]	1	3737.48991	High	High	5.79e-05	6.874e-06	5.03
False	High	[K].KPATPAEDDEDDDIDLFGSDNEEEDKEAAQLREER.[L]	1xPhospho [S19(100)]	1.88508e-08	5.67837e-05	1	1	2	P29692	P29692 [144-178]	P29692 1xPhospho [S162(100)]	2	4071.70987	High	High	5.79e-05	6.67e-09	7.21
False	High	[K].KPATPAEDDEDDDIDLFGSDNEEEDKEAAQLREER.[L]	2xPhospho [T4(100); S19(100)]	5.92513e-10	5.67837e-05	1	1	2	P29692	P29692 [144-178]	P29692 2xPhospho [T147(100); S162(100)]	2	4151.6762	High	High	5.79e-05	1.604e-10	9.2
False	High	[R].TSPINLGLNVNDLLK.[Q]		3.28258e-05	5.67837e-05	1	1	1	P50616	P50616 [204-218]		0	1610.9112	High	High	5.79e-05	2.088e-05	2.21
False	High	[R].TSSPRSPPSSSEIFTPAHEENVR.[F]	2xPhospho [T/S]	1.66086e-06	5.67837e-05	1	1	5	C9JLW8	C9JLW8 [16-38]		1	2672.13893	High	High	5.79e-05	8.299e-07	6.54
False	High	[R].KNQLKDMAIATGGAVFGEEGLTLNLEDVQPHDLGK.[V]	1xOxidation [M7]	1.7575e-10	5.67837e-05	1	1	2	P10809	P10809 [310-344]		2	3724.88506	High	High	5.79e-05	4.336e-11	5.67
False	High	[K].KNQKPSQVNGAPGSPTEPAGQKQHQK.[A]	1xPhospho [S14(100)]	5.746e-06	5.67837e-05	1	1	3	Q9BQG0	Q9BQG0 [1254-1279]	Q9BQG0 1xPhospho [S1267(100)]	2	2821.37409	High	High	5.79e-05	3.16e-06	4.77
False	High	[R].KMEESDEEAVQAK.[V]	1xOxidation [M2]; 1xPhospho [S5(100)]	1.5726e-05	5.67837e-05	1	1	2	Q9Y2K7	Q9Y2K7 [688-700]	Q9Y2K7 1xPhospho [S692(100)]	1	1589.64006	High	High	5.79e-05	9.387e-06	3.31
False	High	[R].KMGAPESGLAEYLFDKHTLGDSDNES.[-]	1xOxidation [M2]	3.75793e-05	5.67837e-05	1	1	2	P02794	P02794 [158-183]		2	2827.27269	High	High	5.79e-05	2.42e-05	5.36
False	High	[R].KMGAPESGLAEYLFDKHTLGDSDNES.[-]	1xOxidation [M2]; 1xPhospho [T/S/Y]	5.33806e-06	5.67837e-05	1	1	2	P02794	P02794 [158-183]		2	2907.23902	High	High	5.79e-05	2.922e-06	5.77
False	High	[K].KMLGEDSDEEEEMDTSER.[K]	2xOxidation [M2; M13]	2.31334e-05	5.67837e-05	1	1	2	Q9BWU0	Q9BWU0 [306-323]		1	2161.83836	High	High	5.79e-05	1.426e-05	3.43
False	High	[K].KMLGEDSDEEEEMDTSER.[K]	1xOxidation [M2]; 1xPhospho [S7(100)]	3.59085e-06	5.67837e-05	1	1	1	Q9BWU0	Q9BWU0 [306-323]	Q9BWU0 1xPhospho [S312(100)]	1	2225.80978	High	High	5.79e-05	1.907e-06	3.25
False	High	[K].KMLGEDSDEEEEMDTSER.[K]	2xOxidation [M2; M13]; 1xPhospho [S7(100)]	2.23139e-06	5.67837e-05	1	1	3	Q9BWU0	Q9BWU0 [306-323]	Q9BWU0 1xPhospho [S312(100)]	1	2241.80469	High	High	5.79e-05	1.141e-06	3.97
False	High	[K].KMLGEDSDEEEEMDTSERK.[I]	2xOxidation [M2; M13]; 1xPhospho [S7(100)]	2.66731e-07	5.67837e-05	1	1	1	Q9BWU0	Q9BWU0 [306-324]	Q9BWU0 1xPhospho [S312(100)]	2	2369.89966	High	High	5.79e-05	1.158e-07	5.56
False	High	[K].KMLYDMENPPADEYFGR.[C]	2xOxidation [M2; M6]	4.4578e-05	5.67837e-05	1	1	1	Q93052	Q93052 [399-415]		1	2107.90995	High	High	5.79e-05	2.915e-05	2.88
False	High	[K].KMPLDLSPLATPIIR.[S]		8.70958e-06	5.67837e-05	1	1	1	P15336	P15336 [106-120]		1	1664.97677	High	High	5.79e-05	4.951e-06	3.72
False	High	[K].KMPLDLSPLATPIIR.[S]	1xOxidation [M2]	8.32138e-06	5.67837e-05	1	1	3	P15336	P15336 [106-120]		1	1680.97169	High	High	5.79e-05	4.717e-06	3.85
False	High	[R].TSSAELSTSAPDEPLLQK.[S]	1xPhospho [S3(98.9)]	2.42073e-06	5.67837e-05	1	1	3	Q15139	Q15139 [217-234]	Q15139 1xPhospho [S219(98.9)]	0	1953.90526	High	High	5.79e-05	1.247e-06	4.33
False	High	[R].KNQLKDMAIATGGAVFGEEGLTLNLEDVQPHDLGK.[V]		8.14947e-05	5.67837e-05	1	1	1	P10809	P10809 [310-344]		2	3708.89015	High	High	5.79e-05	5.691e-05	3.32
False	High	[R].TSSAELSTSAPDEPLLQK.[S]		1.0267e-05	5.67837e-05	1	1	1	Q15139	Q15139 [217-234]		0	1873.93893	High	High	5.79e-05	5.911e-06	3.73
False	High	[K].KNEVYETFSYPESYSPTLPVSR.[R]		7.02154e-06	5.67837e-05	1	1	1	Q9UN30	Q9UN30 [124-145]		1	2593.24567	High	High	5.79e-05	3.923e-06	4.81
False	High	[R].KNGSTAVAESVASPQK.[T]	1xPhospho [S13(100)]	2.69989e-08	5.67837e-05	1	1	3	Q12888	Q12888 [1016-1031]	Q12888 1xPhospho [S1028(100)]	1	1653.78436	High	High	5.79e-05	9.813e-09	4.95
False	High	[R].TSRPENAIIYNNNEDFQVGQAK.[V]		1.14772e-07	5.67837e-05	1	1	1	P29401	P29401 [472-493]		0	2508.21135	High	High	5.79e-05	4.673e-08	4.48
False	High	[K].TSQVGAASAPAKESPR.[K]	1xPhospho [S14(100)]	2.2715e-06	5.67837e-05	1	1	2	Q13428	Q13428 [368-383]	Q13428 1xPhospho [S381(100)]	1	1636.76904	High	High	5.79e-05	1.162e-06	4.83
False	High	[R].TSPSSPAPLPHQEATPR.[A]	1xPhospho [S5(98.1)]	1.22845e-05	5.67837e-05	1	1	3	P04920	P04920 [169-185]	P04920 1xPhospho [S173(98.1)]	0	1852.85892	High	High	5.79e-05	7.182e-06	3.46
False	High	[K].KNIILEEGKEILVGDVGQTVDDPYATFVK.[M]		4.12354e-07	5.67837e-05	1	1	2	P23528	P23528 [45-73]		2	3190.68819	High	High	5.79e-05	1.852e-07	4.89
False	High	[K].KNIPEGSHQYELLK.[H]		3.43249e-07	5.67837e-05	2	2	3	Q7L9L4; Q9H8S9	Q7L9L4 [17-30]; Q9H8S9 [17-30]		1	1655.87515	High	High	5.79e-05	1.521e-07	4.15
False	High	[R].TSPSSPAPLPHQEATPR.[A]		9.90438e-07	5.67837e-05	1	1	1	P04920	P04920 [169-185]		0	1772.89259	High	High	5.79e-05	4.752e-07	3.61
False	High	[R].KNPDLGFSDYAAAQLR.[Q]		7.14499e-05	5.67837e-05	1	1	1	O95926	O95926 [118-133]		1	1765.88677	High	High	5.79e-05	4.915e-05	2.76
False	High	[K].KNPPSGDLLNVYELFEK.[A]		4.75584e-07	5.67837e-05	1	1	3	Q5T5X7	Q5T5X7 [142-158]		1	1963.01712	High	High	5.79e-05	2.159e-07	3.13
False	High	[K].KNPQAVLDVLKFYDSNTVK.[Q]		3.73039e-05	5.67837e-05	1	1	1	Q13177	Q13177 [118-136]		2	2179.17574	High	High	5.79e-05	2.399e-05	2.84
False	High	[R].KNASSVSQDSWEQNYSPGEGFQSAK.[E]		8.60601e-08	5.67837e-05	1	1	1	Q8TEW0	Q8TEW0 [1230-1254]		1	2731.22304	High	High	5.79e-05	3.422e-08	4.63
False	High	[R].KEDLLDQLKQEGQVGHYELVMPQAN.[-]	1xOxidation [M21]	3.11416e-06	5.67837e-05	1	1	1	O15226	O15226 [666-690]		2	2898.4302	High	High	5.79e-05	1.632e-06	4.51
False	High	[R].KLSGDQPAAR.[T]	1xPhospho [S3(100)]	9.86705e-05	5.67837e-05	1	1	3	Q13428	Q13428 [1348-1357]	Q13428 1xPhospho [S1350(100)]	1	1122.53031	High	High	5.79e-05	7.045e-05	3.26
False	High	[R].KLSGDQITLPTTVDYSSVPK.[Q]		2.11408e-08	5.67837e-05	1	1	2	O00559	O00559 [34-53]		1	2149.13869	High	High	5.79e-05	7.553e-09	4.16
False	High	[K].KLEKEEEEGISQESSEEEQ.[-]	3xPhospho [S11(100); S14(100); S15(100)]	6.8993e-05	5.67837e-05	1	1	8	P17096	P17096 [89-107]	P17096 3xPhospho [S99(100); S102(100); S103(100)]	2	2476.89293	High	High	5.79e-05	4.721e-05	5.29
False	High	[K].KLELDGEKETAPEEPGSPAK.[S]	1xPhospho [S17(100)]	5.40627e-06	5.67837e-05	1	1	1	P35612	P35612 [576-595]	P35612 1xPhospho [S592(100)]	2	2205.03225	High	High	5.79e-05	2.965e-06	4.22
False	High	[R].TTPPPGRPPAPSSEEEDGEAVAH.[-]		4.31917e-05	5.67837e-05	1	1	1	Q96KN1	Q96KN1 [288-310]		0	2328.07386	High	High	5.79e-05	2.816e-05	3.0
False	High	[R].KLELSDNIISGGLEVLAEK.[C]		3.60916e-06	5.67837e-05	1	1	2	Q9BTT0	Q9BTT0 [68-86]		1	2028.12231	High	High	5.79e-05	1.914e-06	4.73
False	High	[R].KLERPPETPTVDPTVK.[Y]		6.36006e-06	5.67837e-05	1	1	1	Q14839	Q14839 [696-711]		1	1806.99599	High	High	5.79e-05	3.527e-06	4.08
False	High	[R].KLESGGGGEGGEGTEEEDGAER.[E]	1xPhospho [T14(100)]	4.40399e-05	5.67837e-05	1	1	1	Q96LA8	Q96LA8 [8-29]	Q96LA8 1xPhospho [T21(100)]	1	2229.87793	High	High	5.79e-05	2.882e-05	4.03
False	High	[R].KLESLDALEPEEK.[A]	1xPhospho [S4(100)]	1.31506e-05	5.67837e-05	1	1	1	Q14807	Q14807 [559-571]	Q14807 1xPhospho [S562(100)]	1	1580.74551	High	High	5.79e-05	7.74e-06	4.33
False	High	[R].KLESTESRSSFSQHAR.[T]		6.62991e-05	5.67837e-05	1	1	2	P02545	P02545 [420-435]		2	1849.91511	High	High	5.79e-05	4.518e-05	2.08
False	High	[K].TTNYSTVPQKQTLPVAPR.[T]		1.1417e-05	5.67837e-05	1	1	1	Q6PJT7	Q6PJT7 [369-386]		1	2001.07636	High	High	5.79e-05	6.634e-06	3.44
False	High	[R].TTNFAGILSQGLR.[I]		5.17797e-05	5.67837e-05	1	1	1	P09874	P09874 [866-878]		0	1377.74849	High	High	5.79e-05	3.436e-05	2.49
False	High	[R].TTLYSGTGLSVNRENAK.[C]		1.29408e-06	5.67837e-05	1	1	1	O75167	O75167 [383-399]		1	1810.92937	High	High	5.79e-05	6.343e-07	3.09
False	High	[R].KLFIGGLSFETTDDSLREHFEK.[W]		2.99526e-09	5.67837e-05	1	1	4	P51991	P51991 [36-57]		2	2569.29329	High	High	5.79e-05	9.201e-10	5.31
False	High	[R].KLFIGGLSFETTDESLR.[S]		1.33219e-09	5.67837e-05	1	2	3	P09651	P09651 [15-31]		1	1913.00147	High	High	5.79e-05	3.847e-10	4.74
False	High	[R].KLFIGGLSFETTEESLR.[N]		5.99657e-07	5.67837e-05	1	1	3	P22626	P22626 [22-38]		1	1927.01712	High	High	5.79e-05	2.771e-07	3.59
False	High	[R].KLFIGGLSFETTEESLRNYYEQWGK.[L]		2.13574e-08	5.67837e-05	1	1	2	P22626	P22626 [22-46]		2	2995.48361	High	High	5.79e-05	7.64e-09	5.28
False	High	[K].TTIPEEEEEEEEAAGVVVEEELFHQQGTPR.[A]	1xPhospho [T28(100)]	2.10382e-05	5.67837e-05	1	1	3	P20700	P20700 [548-577]	P20700 1xPhospho [T575(100)]	0	3491.53737	High	High	5.79e-05	1.287e-05	4.83
False	High	[R].KIFSEMPEGESAQHSDGESDFER.[D]	1xOxidation [M6]; 1xPhospho [S15(100)]	1.13022e-05	5.67837e-05	1	1	1	Q7Z7L9	Q7Z7L9 [158-180]	Q7Z7L9 1xPhospho [S172(100)]	1	2708.0818	High	High	5.79e-05	6.558e-06	4.12
False	High	[K].KLFVGGLKGDVAEGDLIEHFSQFGTVEK.[A]		4.06905e-08	5.67837e-05	1	1	2	Q13151	Q13151 [99-126]		2	3020.57276	High	High	5.79e-05	1.529e-08	5.25
False	High	[K].TTIPEEEEEEEEAAGVVVEEELFHQQGTPR.[A]		3.71235e-12	5.67837e-05	1	1	3	P20700	P20700 [548-577]		0	3411.57104	High	High	5.79e-05	6.814e-13	7.73
False	High	[K].KLGAGEGGEASVSPEK.[T]	1xPhospho [S13(100)]	5.78993e-06	5.67837e-05	1	1	3	Q13428	Q13428 [1366-1381]	Q13428 1xPhospho [S1378(100)]	1	1595.73126	High	High	5.79e-05	3.185e-06	4.25
False	High	[K].KLGAGEGGEASVSPEKTSTTSK.[G]		3.0589e-08	5.67837e-05	1	1	2	Q13428	Q13428 [1366-1387]		2	2121.06698	High	High	5.79e-05	1.122e-08	5.0
False	High	[K].KLGAGEGGEASVSPEKTSTTSK.[G]	1xPhospho [S13(99.6)]	1.9448e-07	5.67837e-05	1	1	4	Q13428	Q13428 [1366-1387]	Q13428 1xPhospho [S1378(99.6)]	2	2201.03331	High	High	5.79e-05	8.241e-08	4.85
False	High	[R].KLGDVSPTQIDVSQFGSFK.[E]	1xPhospho [S6(99.5)]	1.14748e-05	5.67837e-05	1	1	1	P46821	P46821 [1496-1514]	P46821 1xPhospho [S1501(99.5)]	1	2133.02638	High	High	5.79e-05	6.682e-06	5.18
False	High	[K].KLEKEEEEGISQESSEEEQ.[-]	2xPhospho [S14(100); S15(100)]	7.42441e-06	5.67837e-05	1	1	17	P17096	P17096 [89-107]	P17096 2xPhospho [S102(100); S103(100)]	2	2396.9266	High	High	5.79e-05	4.172e-06	5.01
False	High	[K].KLEKEEEEGISQESSEEEQ.[-]	1xPhospho [S14(99.6)]	7.75138e-06	5.67837e-05	1	1	7	P17096	P17096 [89-107]	P17096 1xPhospho [S102(99.6)]	2	2316.96027	High	High	5.79e-05	4.364e-06	4.6
False	High	[K].KLEKEEEEGISQESSEEEQ.[-]		1.91048e-06	5.67837e-05	1	1	2	P17096	P17096 [89-107]		2	2236.99394	High	High	5.79e-05	9.662e-07	3.22
False	High	[R].KLEGDSTDLSDQIAELQAQIAELK.[M]		2.06216e-07	5.67837e-05	1	1	1	P35579	P35579 [1052-1075]		1	2615.34103	High	High	5.79e-05	8.768e-08	4.51
False	High	[R].KLAYVAAGDLAPINAFIGGLAAQEVMK.[A]	1xOxidation [M26]	2.34822e-05	5.67837e-05	1	1	1	P22314	P22314 [385-411]		1	2747.48005	High	High	5.79e-05	1.451e-05	2.49
False	High	[R].KLDDDSDSPSFFEEKPEEPVVLALDPK.[G]	1xPhospho [S8(98.6)]	6.06139e-05	5.67837e-05	1	1	3	Q9H2P0	Q9H2P0 [731-757]	Q9H2P0 1xPhospho [S738(98.6)]	1	3126.44425	High	High	5.79e-05	4.089e-05	3.53
False	High	[R].KLDGETTDLQDQIAELQAQIDELK.[L]		3.03594e-06	5.67837e-05	1	1	1	P35580	P35580 [1059-1082]		1	2714.37306	High	High	5.79e-05	1.588e-06	3.56
False	High	[K].KLDKENLSDER.[A]		3.06325e-05	5.67837e-05	1	1	2	Q9BZI7	Q9BZI7 [303-313]		2	1346.69103	High	High	5.79e-05	1.938e-05	2.87
False	High	[K].TTRTSDVGGYYYEKIER.[T]		1.75207e-05	5.67837e-05	1	1	2	P46821	P46821 [1895-1911]		2	2037.98761	High	High	5.79e-05	1.054e-05	3.13
False	High	[K].TTRTPEEGGYSYDISEK.[T]	1xPhospho [T4(100)]	1.68306e-05	5.67837e-05	1	1	1	P46821	P46821 [1946-1962]	P46821 1xPhospho [T1949(100)]	1	2012.84847	High	High	5.79e-05	1.01e-05	3.6
False	High	[K].TTRTPEEGGYSYDISEK.[T]		2.39012e-06	5.67837e-05	1	1	2	P46821	P46821 [1946-1962]		1	1932.88214	High	High	5.79e-05	1.228e-06	3.41
False	High	[K].KLDPAQSASRENLLEEQGSIALR.[Q]		2.13029e-05	5.67837e-05	1	1	1	Q13813	Q13813 [1023-1045]		2	2525.3318	High	High	5.79e-05	1.303e-05	2.74
False	High	[K].TTQVPQFLYEAGFSSEDSIIGVTEPR.[R]		2.0673e-05	5.67837e-05	1	1	2	Q8IY37	Q8IY37 [282-307]		0	2871.40469	High	High	5.79e-05	1.263e-05	3.12
False	High	[R].KLDPEEEDDSFNNYEVQSEAK.[L]		2.77023e-06	5.67837e-05	1	1	1	Q9Y6J0	Q9Y6J0 [424-444]		1	2486.08415	High	High	5.79e-05	1.439e-06	4.68
False	High	[K].TTQVPQFILDDFIQNDR.[A]		1.38656e-05	5.67837e-05	1	1	2	Q08211	Q08211 [418-434]		0	2050.02399	High	High	5.79e-05	8.2e-06	3.24
False	High	[R].KLGDVSPTQIDVSQFGSFKEDTK.[M]		3.35481e-11	5.67837e-05	1	1	3	P46821	P46821 [1496-1518]		2	2526.27222	High	High	5.79e-05	7.298e-12	7.72
False	High	[K].KLDVEEPDSANSSFYSTR.[S]		2.38149e-09	5.67837e-05	1	1	2	Q14980	Q14980 [1822-1839]		1	2044.9458	High	High	5.79e-05	7.181e-10	4.86
False	High	[K].KLEDQLQGGQLEEVILQAEHELNLAR.[K]		3.09994e-07	5.67837e-05	1	1	1	Q16718	Q16718 [67-92]		1	2973.56399	High	High	5.79e-05	1.359e-07	4.57
False	High	[R].TTQSMQDFPVVDSEEEAEEEFQKELSQWR.[K]	1xOxidation [M5]; 1xPhospho [S13(100)]	8.1544e-06	5.67837e-05	1	1	1	Q9UBB9	Q9UBB9 [198-226]	Q9UBB9 1xPhospho [S210(100)]	1	3598.52034	High	High	5.79e-05	4.613e-06	4.38
False	High	[K].KLEDVKNSPTFK.[S]	1xPhospho [S8(100)]	2.34822e-05	5.67837e-05	1	1	3	P55327	P55327 [164-175]	P55327 1xPhospho [S171(100)]	2	1485.73489	High	High	5.79e-05	1.448e-05	3.84
False	High	[K].KIEEAMDGSETPQLFTVLPEKR.[T]	1xOxidation [M6]	1.28224e-09	5.67837e-05	1	1	2	Q13435	Q13435 [770-791]		2	2534.28068	High	High	5.79e-05	3.685e-10	5.36
False	High	[K].KLEEGMVFTEYEQIPK.[K]		6.70815e-05	5.67837e-05	1	1	1	Q15678	Q15678 [903-918]		1	1940.96739	High	High	5.79e-05	4.577e-05	3.3
False	High	[K].KLEEGMVFTEYEQIPK.[K]	1xOxidation [M6]	5.30376e-05	5.67837e-05	1	1	2	Q15678	Q15678 [903-918]		1	1956.96231	High	High	5.79e-05	3.531e-05	2.95
False	High	[R].KLEEVLSTEGAEENGNSDK.[K]	1xPhospho [S7(99.6)]	4.43972e-07	5.67837e-05	1	1	2	O15355	O15355 [521-539]	O15355 1xPhospho [S527(99.6)]	1	2128.92818	High	High	5.79e-05	2.001e-07	4.08
False	High	[R].KLEEVLSTEGAEENGNSDKK.[K]		3.62756e-06	5.67837e-05	1	1	1	O15355	O15355 [521-540]		2	2177.05681	High	High	5.79e-05	1.927e-06	4.19
False	High	[R].KLEEVLSTEGAEENGNSDKK.[K]	1xPhospho [S/T]	5.38813e-07	5.67837e-05	1	1	1	O15355	O15355 [521-540]		2	2257.02314	High	High	5.79e-05	2.468e-07	5.85
False	High	[K].KLEFSSSPDSLSTINDWDDMDDFDTSETSK.[S]	1xOxidation [M20]; 1xPhospho [S/T]	5.33806e-06	5.67837e-05	1	1	1	P54132	P54132 [138-167]		1	3508.41454	High	High	5.79e-05	2.923e-06	4.0
False	High	[K].KIEFVVVGPEAPLAAGIVGNLR.[S]		7.94668e-05	5.67837e-05	1	1	1	P22102	P22102 [66-87]		1	2249.30161	High	High	5.79e-05	5.521e-05	3.47
False	High	[K].KIEDNNTLVFIVDVK.[A]		9.81001e-06	5.67837e-05	1	1	3	P62750	P62750 [89-103]		1	1746.96363	High	High	5.79e-05	5.628e-06	4.25
False	High	[R].KLGDVSPTQIDVSQFGSFKEDTK.[M]	1xPhospho [S6(100)]	2.29656e-10	5.67837e-05	1	1	3	P46821	P46821 [1496-1518]	P46821 1xPhospho [S1501(100)]	2	2606.23855	High	High	5.79e-05	5.784e-11	8.26
False	High	[K].TTKTPEDGDYSYEIIEK.[T]		1.24875e-06	5.67837e-05	1	1	2	P46821	P46821 [1929-1945]		1	1988.93351	High	High	5.79e-05	6.104e-07	3.69
False	High	[K].KLGLVFDDVVGIVEIINSKDVK.[V]		6.93305e-06	5.67837e-05	1	1	2	Q01518	Q01518 [377-398]		2	2400.37484	High	High	5.79e-05	3.873e-06	4.53
False	High	[K].KIPEFEVENSPLSDVAK.[N]		4.98243e-05	5.67837e-05	1	1	1	Q7Z4H7	Q7Z4H7 [498-514]		1	1901.98548	High	High	5.79e-05	3.301e-05	3.4
False	High	[K].TTEQDLKEYFSTFGEVLMVQVK.[K]	1xOxidation [M18]	4.39331e-05	5.67837e-05	1	1	3	Q13148	Q13148 [115-136]		1	2608.2851	High	High	5.79e-05	2.869e-05	2.59
False	High	[K].TTEMETIYDLGTK.[M]	1xOxidation [M4]	5.3677e-05	5.67837e-05	1	1	2	Q9Y230	Q9Y230 [165-177]		0	1517.70397	High	High	5.79e-05	3.576e-05	2.99
False	High	[R].TSVPKEVVDYIIFGTVIQEVK.[T]		1.77421e-05	5.67837e-05	1	1	2	P55084	P55084 [91-111]		1	2364.30609	High	High	5.79e-05	1.07e-05	3.53
False	High	[R].KLPIDVTEGEVISLGLPFGK.[V]		1.81103e-06	5.67837e-05	1	1	2	P26599	P26599 [65-84]		1	2112.19508	High	High	5.79e-05	9.117e-07	4.5
False	High	[R].KIPNPDFFEDLEPFR.[M]		5.8912e-05	5.67837e-05	1	1	2	P27824	P27824 [401-415]		1	1863.92758	High	High	5.79e-05	3.961e-05	3.13
False	High	[K].KLPPPPGSPLGHSPTASPPPTAR.[K]		8.55652e-06	5.67837e-05	1	1	2	O95785	O95785 [1139-1161]		1	2259.22443	High	High	5.79e-05	4.859e-06	3.52
False	High	[K].KLPPPPGSPLGHSPTASPPPTAR.[K]	1xPhospho [S8(100)]	1.37529e-07	5.67837e-05	1	1	6	O95785	O95785 [1139-1161]	O95785 1xPhospho [S1146(100)]	1	2339.19076	High	High	5.79e-05	5.663e-08	5.97
False	High	[K].KLPPPPGSPLGHSPTASPPPTAR.[K]	2xPhospho [S8(100); S13(100)]	4.11305e-07	5.67837e-05	1	1	9	O95785	O95785 [1139-1161]	O95785 2xPhospho [S1146(100); S1151(100)]	1	2419.15709	High	High	5.79e-05	1.845e-07	5.88
False	High	[K].KLPPPPPQAPPEEENESEPEEPSGVEGAAFQSR.[L]		7.52247e-07	5.67837e-05	1	1	4	O60341	O60341 [150-182]		1	3526.66086	High	High	5.79e-05	3.538e-07	4.69
False	High	[K].KLPPPPPQAPPEEENESEPEEPSGVEGAAFQSR.[L]	1xPhospho [S17(100)]	1.30515e-05	5.67837e-05	1	1	2	O60341	O60341 [150-182]	O60341 1xPhospho [S166(100)]	1	3606.62719	High	High	5.79e-05	7.663e-06	4.47
False	High	[K].KIPDPDSDDVSEVDAR.[H]	1xPhospho [S7(100)]	7.19504e-05	5.67837e-05	1	1	1	P51532	P51532 [689-704]	P51532 1xPhospho [S695(100)]	1	1837.78514	High	High	5.79e-05	4.949e-05	2.71
False	High	[K].KIQQGEEEEKESSGEIEAAPVTGTGR.[V]	1xPhospho [S12(99.2)]	1.5885e-05	5.67837e-05	1	1	1	Q6AI08	Q6AI08 [325-350]	Q6AI08 1xPhospho [S336(99.2)]	2	2839.29932	High	High	5.79e-05	9.492e-06	4.15
False	High	[R].KLQVPTPEEMSNLTPESSPELAKK.[S]	1xOxidation [M10]; 1xPhospho [S/T]	0.000102209	5.67837e-05	1	1	1	Q8IWQ3	Q8IWQ3 [496-519]		2	2749.33655	High	High	5.79e-05	7.328e-05	3.31
False	High	[R].KLRGETVQVDTTNILFVASGAFNGLDR.[I]		1.70433e-05	5.67837e-05	1	1	1	O76031	O76031 [402-428]		2	2921.54794	High	High	5.79e-05	1.024e-05	4.05
False	High	[R].TSSVPEYVYNLHLVENDFVGGRSPVPK.[T]		3.34796e-05	5.67837e-05	1	1	1	Q99959	Q99959 [80-106]		1	3003.52106	High	High	5.79e-05	2.133e-05	4.74
False	High	[R].KISADTIGDEGFFDLLSR.[F]		6.1773e-05	5.67837e-05	1	1	1	P81274	P81274 [481-498]		1	1984.0022	High	High	5.79e-05	4.178e-05	2.82
False	High	[R].TSSVPEYVYNLHLVENDFVGGR.[S]		1.57412e-07	5.67837e-05	1	1	1	Q99959	Q99959 [80-101]		0	2495.22013	High	High	5.79e-05	6.556e-08	4.92
False	High	[R].TSSSETEEKKPEKPLILQSLGPK.[T]	1xPhospho [S/T]	4.22994e-07	5.67837e-05	1	1	2	Q9Y5K6	Q9Y5K6 [231-253]		1	2606.33245	High	High	5.79e-05	1.903e-07	4.8
False	High	[R].KISENSYSLDDLEIGPGQLSSSTFDSEK.[N]		1.49918e-05	5.67837e-05	1	1	1	Q9UHB6	Q9UHB6 [223-250]		1	3046.43751	High	High	5.79e-05	8.905e-06	3.52
False	High	[R].KISENSYSLDDLEIGPGQLSSSTFDSEK.[N]	1xPhospho [S3(99.3)]	2.79146e-06	5.67837e-05	1	1	1	Q9UHB6	Q9UHB6 [223-250]	Q9UHB6 1xPhospho [S225(99.3)]	1	3126.40384	High	High	5.79e-05	1.452e-06	4.53
False	High	[R].KISENSYSLDDLEIGPGQLSSSTFDSEKNESR.[R]		4.92132e-06	5.67837e-05	1	1	1	Q9UHB6	Q9UHB6 [223-254]		2	3532.65617	High	High	5.79e-05	2.679e-06	4.2
False	High	[R].KLSFTESLTSGASLLTLNK.[M]		2.878e-06	5.67837e-05	1	1	1	P19838	P19838 [935-953]		1	2010.11175	High	High	5.79e-05	1.5e-06	4.0
False	High	[R].KLSFTESLTSGASLLTLNK.[M]	1xPhospho [S7(98.9)]	5.84903e-06	5.67837e-05	1	1	1	P19838	P19838 [935-953]	P19838 1xPhospho [S941(98.9)]	1	2090.07808	High	High	5.79e-05	3.221e-06	3.73
False	High	[R].TSSVVTLEVAK.[Q]		6.14813e-05	5.67837e-05	1	1	1	P55196	P55196 [1081-1091]		0	1133.64123	High	High	5.79e-05	4.153e-05	3.04
False	High	[R].KLSGDQITLPTTVDYSSVPK.[Q]	1xPhospho [S3(100)]	1.05555e-06	5.67837e-05	1	1	2	O00559	O00559 [34-53]	O00559 1xPhospho [S36(100)]	1	2229.10502	High	High	5.79e-05	5.086e-07	4.61
False	High	[K].KLNVTEQEKIDK.[L]		1.96141e-05	5.67837e-05	1	1	2	P06733	P06733 [81-92]		2	1444.80058	High	High	5.79e-05	1.193e-05	3.13
False	High	[R].KLIYGTVTEDNEEEDDDTLEELGGLFR.[V]		4.65989e-07	5.67837e-05	1	1	1	Q14692	Q14692 [691-717]		1	3100.44807	High	High	5.79e-05	2.111e-07	5.14
False	High	[K].KLGPISPPQPPSVSAWNKPLTSFGSAPSSEGAK.[N]		6.44542e-05	5.67837e-05	1	1	1	Q9Y520	Q9Y520 [2008-2040]		1	3319.73212	High	High	5.79e-05	4.374e-05	3.81
False	High	[K].KLGPISPPQPPSVSAWNKPLTSFGSAPSSEGAK.[N]	1xPhospho [S6(100)]	2.67944e-05	5.67837e-05	1	1	2	Q9Y520	Q9Y520 [2008-2040]	Q9Y520 1xPhospho [S2013(100)]	1	3399.69845	High	High	5.79e-05	1.676e-05	4.73
False	High	[R].KLGSTTVGSKSEMTASPLVGPER.[K]	1xOxidation [M13]; 1xPhospho [S/T]	3.86056e-05	5.67837e-05	1	1	1	Q9P0L2	Q9P0L2 [460-482]		2	2428.17893	High	High	5.79e-05	2.491e-05	4.48
False	High	[K].KLGVNNISGIEEVNMFTNQGTVIHFNNPK.[V]		3.92395e-09	5.67837e-05	1	1	1	P20290	P20290 [94-122]		1	3214.63136	High	High	5.79e-05	1.23e-09	6.42
False	High	[K].KLGVNNISGIEEVNMFTNQGTVIHFNNPK.[V]	1xOxidation [M15]	1.43649e-06	5.67837e-05	1	1	1	P20290	P20290 [94-122]		1	3230.62627	High	High	5.79e-05	7.097e-07	4.45
False	High	[R].TTKSPSDSGYSYETIGKTTK.[T]	1xPhospho [S/T/Y]	1.4879e-05	5.67837e-05	1	1	1	P46821	P46821 [1912-1931]		2	2231.01151	High	High	5.79e-05	8.845e-06	3.21
False	High	[R].TTKSPSDSGYSYETIGK.[T]	1xPhospho [S6(100)]	6.20658e-05	5.67837e-05	1	1	1	P46821	P46821 [1912-1928]	P46821 1xPhospho [S1917(100)]	1	1900.82119	High	High	5.79e-05	4.202e-05	3.0
False	High	[K].KIKGSSPGIQDTLEAEDGAFETDEAPEDR.[I]	1xPhospho [S/T]	4.2577e-06	5.67837e-05	1	1	2	Q9UNX4	Q9UNX4 [236-264]		2	3185.4158	High	High	5.79e-05	2.291e-06	3.94
False	High	[K].KIKNENTEGSPQEDGVELEGLK.[Q]	1xPhospho [S10(100)]	1.59651e-05	5.67837e-05	1	1	1	P11388	P11388 [1238-1259]	P11388 1xPhospho [S1247(100)]	2	2494.17087	High	High	5.79e-05	9.538e-06	4.08
False	High	[K].KLKTEQGGAHFSVSSLAEGSVTSVGSVNPAENFR.[V]		1.05921e-09	5.67837e-05	1	1	3	P13010	P13010 [566-599]		2	3490.7561	High	High	5.79e-05	2.999e-10	8.07
False	High	[R].KILDPNTGEPAPVLSSPPPADVSTFLAFPSPEK.[L]	1xPhospho [S16(100)]	2.25597e-10	5.67837e-05	1	1	6	P46060	P46060 [413-445]	P46060 1xPhospho [S428(100)]	1	3498.74439	High	High	5.79e-05	5.674e-11	8.1
False	High	[R].KLNSGGGLSEELGSAR.[R]	1xPhospho [S4(100)]	7.4811e-06	5.67837e-05	1	1	2	Q96KQ7	Q96KQ7 [229-244]	Q96KQ7 1xPhospho [S232(100)]	1	1654.7796	High	High	5.79e-05	4.199e-06	3.86
False	High	[R].KILDPNTGEPAPVLSSPPPADVSTFLAFPSPEK.[L]	2xPhospho [S16(98.9); S30(100)]	5.21261e-07	5.67837e-05	1	1	4	P46060	P46060 [413-445]	P46060 2xPhospho [S428(98.9); S442(100)]	1	3578.71073	High	High	5.79e-05	2.379e-07	5.25
False	High	[K].KILDSVGIEADDDRLNK.[V]		5.24052e-05	5.67837e-05	1	1	1	P05387	P05387 [25-41]		2	1900.99745	High	High	5.79e-05	3.482e-05	2.79
False	High	[R].KILEEENSLAEYHSR.[L]		5.46147e-06	5.67837e-05	1	1	1	Q15650	Q15650 [334-348]		1	1817.90282	High	High	5.79e-05	2.993e-06	3.93
False	High	[R].KILGQEGDASYLASEISTWDGVIVTPSEK.[A]		3.31019e-06	5.67837e-05	1	1	1	Q12905	Q12905 [328-356]		1	3093.56265	High	High	5.79e-05	1.743e-06	4.63
False	High	[R].TTGTRETAVPGPLGIEDISPNLSPDDKSFSR.[V]	1xPhospho [S23(100)]	1.36231e-05	5.67837e-05	1	1	1	Q12888	Q12888 [1408-1438]	Q12888 1xPhospho [S1430(100)]	2	3337.59477	High	High	5.79e-05	8.024e-06	7.11
False	High	[R].KLLLDPSSPPTK.[A]		9.84526e-05	5.67837e-05	1	1	2	Q6IAA8	Q6IAA8 [20-31]		1	1295.75693	High	High	5.79e-05	7.026e-05	3.11
False	High	[R].KLLLDPSSPPTK.[A]	1xPhospho [S8(99.7)]	2.21167e-05	5.67837e-05	1	1	4	Q6IAA8	Q6IAA8 [20-31]	Q6IAA8 1xPhospho [S27(99.7)]	1	1375.72326	High	High	5.79e-05	1.359e-05	4.11
False	High	[K].KLLLGSPSSLSPFSK.[R]		2.22572e-06	5.67837e-05	1	1	2	Q9H165	Q9H165 [620-634]		1	1560.89957	High	High	5.79e-05	1.137e-06	3.3
False	High	[K].KLLLGSPSSLSPFSK.[R]	1xPhospho [S6(100)]	3.34404e-06	5.67837e-05	1	1	2	Q9H165	Q9H165 [620-634]	Q9H165 1xPhospho [S625(100)]	1	1640.8659	High	High	5.79e-05	1.763e-06	3.95
False	High	[K].KLLLGSPSSLSPFSKR.[I]	1xPhospho [S6(100)]	6.54009e-06	5.67837e-05	1	1	1	Q9H165	Q9H165 [620-635]	Q9H165 1xPhospho [S625(100)]	2	1796.96701	High	High	5.79e-05	3.636e-06	4.96
False	High	[K].TTGTPPDSSLVTYELHSRPEQDKFSQAAK.[V]		2.1679e-05	5.67837e-05	1	1	2	Q13561	Q13561 [195-223]		1	3190.56511	High	High	5.79e-05	1.329e-05	5.0
False	High	[R].KLITSEEERSPAK.[R]	1xPhospho [S10(100)]	5.76643e-05	5.67837e-05	1	1	2	Q12888	Q12888 [1669-1681]	Q12888 1xPhospho [S1678(100)]	2	1567.77273	High	High	5.79e-05	3.874e-05	3.69
False	High	[R].KILDPNTGEPAPVLSSPPPADVSTFLAFPSPEKLLR.[L]	2xPhospho [S30(100); S/T]	1.39709e-05	5.67837e-05	1	1	1	P46060	P46060 [413-448]	P46060 2xPhospho [S442(100); S/T]	2	3960.97996	High	High	5.79e-05	8.252e-06	5.38
False	High	[K].KPEENPASKFSSASKYAALSVDGEDENEGEDYAE.[-]		1.22046e-06	5.67837e-05	1	1	1	P23588	P23588 [578-611]		2	3663.60928	High	High	5.79e-05	5.961e-07	5.32
False	High	[R].KEDLLDQLKQEGQVGHYELVMPQAN.[-]		1.17684e-05	5.67837e-05	1	1	2	O15226	O15226 [666-690]		2	2882.43528	High	High	5.79e-05	6.86e-06	5.31
False	High	[K].KEDALLYQSK.[G]		2.22275e-05	5.67837e-05	1	1	2	P50402	P50402 [79-88]		1	1194.63648	High	High	5.79e-05	1.366e-05	2.97
False	High	[K].HLDGEEDGSSDQSQASGTTGGR.[R]		4.8223e-06	5.67837e-05	1	1	2	Q9UNF1	Q9UNF1 [182-203]		0	2190.913	High	High	5.79e-05	2.615e-06	3.23
False	High	[K].HLDGEEDGSSDQSQASGTTGGR.[R]	1xPhospho [S/T]	2.62669e-05	5.67837e-05	1	1	2	Q9UNF1	Q9UNF1 [182-203]		0	2270.87933	High	High	5.79e-05	1.637e-05	2.69
False	High	[K].HLDGEEDGSSDQSQASGTTGGR.[R]	2xPhospho [S9(100); S10(100)]	4.69057e-05	5.67837e-05	1	1	1	Q9UNF1	Q9UNF1 [182-203]	Q9UNF1 2xPhospho [S190(100); S191(100)]	0	2350.84566	High	High	5.79e-05	3.082e-05	3.79
False	High	[K].HLDGEEDGSSDQSQASGTTGGRR.[V]		1.25833e-06	5.67837e-05	1	1	2	Q9UNF1	Q9UNF1 [182-204]		1	2347.01411	High	High	5.79e-05	6.155e-07	5.36
False	High	[R].HIDLQFSYAPR.[H]		5.51723e-06	5.67837e-05	1	1	2	Q86UK7	Q86UK7 [282-292]		0	1346.68516	High	High	5.79e-05	3.025e-06	3.62
False	High	[R].HIDRNYEPLKTQPK.[K]		2.07248e-05	5.67837e-05	1	1	2	Q12929	Q12929 [520-533]		2	1738.92349	High	High	5.79e-05	1.267e-05	2.77
False	High	[R].HLDRSPESDRPR.[K]		6.83506e-05	5.67837e-05	1	1	2	Q96T37	Q96T37 [652-663]		1	1464.73021	High	High	5.79e-05	4.67e-05	2.36
False	High	[K].VAEDLESEGLMAEEVQAVQQQEVYGMMPR.[D]	3xOxidation [M11; M26; M27]	1.94976e-07	5.67837e-05	1	1	3	Q13813	Q13813 [1153-1181]		0	3314.48613	High	High	5.79e-05	8.265e-08	5.8
False	High	[R].HIDSSPYSPAYLSPPPESSWR.[R]		2.60528e-08	5.67837e-05	1	1	1	Q53ET0	Q53ET0 [124-144]		0	2373.1146	High	High	5.79e-05	9.46e-09	6.08
False	High	[R].HIDSSPYSPAYLSPPPESSWRR.[T]		7.14885e-07	5.67837e-05	1	1	2	Q53ET0	Q53ET0 [124-145]		1	2529.21571	High	High	5.79e-05	3.35e-07	5.87
False	High	[K].HLEHAPSPSDVSNAPEVK.[A]	1xPhospho [S7(100)]	1.8796e-05	5.67837e-05	1	1	1	Q9Y4C1	Q9Y4C1 [439-456]	Q9Y4C1 1xPhospho [S445(100)]	0	1993.90151	High	High	5.79e-05	1.14e-05	4.59
False	High	[R].HIELGVTGGGSPENGDGALLAITPPAVK.[R]	1xPhospho [S11(100)]	5.40641e-05	5.67837e-05	1	1	1	Q6ZRS2	Q6ZRS2 [2830-2857]	Q6ZRS2 1xPhospho [S2840(100)]	0	2750.37605	High	High	5.79e-05	3.603e-05	4.71
False	High	[R].HIELGVTGGGSPENGDGALLAITPPAVKR.[R]	1xPhospho [S11(100)]	6.09018e-05	5.67837e-05	1	1	2	Q6ZRS2	Q6ZRS2 [2830-2858]	Q6ZRS2 1xPhospho [S2840(100)]	1	2906.47716	High	High	5.79e-05	4.115e-05	3.78
False	High	[K].HLEPEPEEEIIAEDYDDDPVDYEATR.[L]		1.54335e-10	5.67837e-05	1	1	1	O60828	O60828 [19-44]		0	3089.33819	High	High	5.79e-05	3.773e-11	5.84
False	High	[K].HLFSSTENLAAGSWKEPAEGGGLSSDR.[Q]		9.46057e-07	5.67837e-05	1	1	2	Q6WKZ4	Q6WKZ4 [353-379]		1	2803.32817	High	High	5.79e-05	4.532e-07	5.43
False	High	[K].HLFSSTENLAAGSWKEPAEGGGLSSDR.[Q]	1xPhospho [T6(98.1)]	1.92248e-05	5.67837e-05	1	1	3	Q6WKZ4	Q6WKZ4 [353-379]	Q6WKZ4 1xPhospho [T358(98.1)]	1	2883.29451	High	High	5.79e-05	1.168e-05	4.91
False	High	[K].VAEDLESEGLMAEEVQAVQQQEVYGMMPR.[D]		7.29379e-06	5.67837e-05	1	1	1	Q13813	Q13813 [1153-1181]		0	3266.50139	High	High	5.79e-05	4.091e-06	3.26
False	High	[R].HLLAPGPQDIYDVPPVR.[G]		8.54419e-07	5.67837e-05	1	1	4	P56945	P56945 [239-255]		0	1887.01231	High	High	5.79e-05	4.054e-07	4.54
False	High	[R].HIIENAKQDVDDEYGVSQALAR.[G]		4.8168e-07	5.67837e-05	1	1	1	P51532	P51532 [705-726]		1	2471.21611	High	High	5.79e-05	2.19e-07	4.12
False	High	[K].VADWTGATYQDKR.[Y]		6.31182e-06	5.67837e-05	1	1	1	O15371	O15371 [42-54]		1	1510.72848	High	High	5.79e-05	3.497e-06	3.34
False	High	[R].HLLPTSGAAATAAAAAAAAAAVTAASTSYYGR.[D]		9.12524e-12	5.67837e-05	1	1	3	Q9BWF3	Q9BWF3 [275-306]		0	2905.48026	High	High	5.79e-05	1.794e-12	7.02
False	High	[R].HIISATSLSTSPTELGSR.[N]		6.58924e-07	5.67837e-05	1	1	1	Q5JSZ5	Q5JSZ5 [216-233]		0	1856.97123	High	High	5.79e-05	3.063e-07	2.84
False	High	[R].HIISATSLSTSPTELGSR.[N]	1xPhospho [S11(99.1)]	3.31862e-06	5.67837e-05	1	1	3	Q5JSZ5	Q5JSZ5 [216-233]	Q5JSZ5 1xPhospho [S226(99.1)]	0	1936.93756	High	High	5.79e-05	1.751e-06	4.19
False	High	[K].HIDFSLRSPYGGGRPGR.[V]		3.4399e-05	5.67837e-05	1	1	1	P46781	P46781 [156-172]		1	1871.96234	High	High	5.79e-05	2.195e-05	3.41
False	High	[K].VAEFFQGVDVIVNASSVEDIDAGAIGQR.[L]		5.07225e-10	5.67837e-05	1	1	7	Q16643	Q16643 [105-132]		0	2906.45304	High	High	5.79e-05	1.359e-10	5.07
False	High	[K].VAEKLDEIYVAGLVAHSDLDER.[A]		1.37563e-06	5.67837e-05	1	1	1	O60506	O60506 [39-60]		1	2442.25109	High	High	5.79e-05	6.778e-07	4.4
False	High	[R].VAELALSLSSTSDDEPPSSVSHGAK.[A]	1xPhospho [S12(99.3)]	7.38119e-05	5.67837e-05	1	1	1	Q8N1G2	Q8N1G2 [20-44]	Q8N1G2 1xPhospho [S31(99.3)]	0	2564.17635	High	High	5.79e-05	5.094e-05	4.56
False	High	[K].HKAEEVEDETVELDVSDEEMARR.[Y]	1xOxidation [M20]; 1xPhospho [S16(100)]	6.8993e-05	5.67837e-05	1	1	2	Q99547	Q99547 [95-117]	Q99547 1xPhospho [S110(100)]	2	2812.19789	High	High	5.79e-05	4.725e-05	4.69
False	High	[K].VAEVLFDAADANAIEEVNLAYENVKEVDGLDVSK.[E]		7.53821e-06	5.67837e-05	1	1	1	Q14204	Q14204 [507-540]		1	3649.81194	High	High	5.79e-05	4.239e-06	3.9
False	High	[K].VAEVLFDAADANAIEEVNLAYENVK.[E]		5.00962e-06	5.67837e-05	1	1	1	Q14204	Q14204 [507-531]		0	2707.34612	High	High	5.79e-05	2.729e-06	2.31
False	High	[R].HKFQSQADQDQQASGLQSPPSR.[D]	1xPhospho [S18(100)]	7.57152e-05	5.67837e-05	1	1	1	Q9P2B4	Q9P2B4 [464-485]	Q9P2B4 1xPhospho [S481(100)]	1	2520.12632	High	High	5.79e-05	5.239e-05	3.12
False	High	[R].HKKPVNYSQFDHSDSDDDFVSATVPLNKK.[S]	2xPhospho [S13(100); S15(100)]	1.61671e-05	5.67837e-05	1	1	1	Q96B01	Q96B01 [7-35]	Q96B01 2xPhospho [S19(100); S21(100)]	2	3478.53522	High	High	5.79e-05	9.662e-06	4.42
False	High	[R].VAETDYEMETQR.[I]	1xOxidation [M8]	1.22845e-05	5.67837e-05	1	1	1	P21359	P21359 [2572-2583]		0	1487.63186	High	High	5.79e-05	7.18e-06	3.11
False	High	[R].VAETDYEMETQR.[I]		5.19043e-05	5.67837e-05	1	1	1	P21359	P21359 [2572-2583]		0	1471.63695	High	High	5.79e-05	3.45e-05	2.46
False	High	[R].VAEPGAEATSSTGEESGSEHPPAVPMHNKR.[K]	1xOxidation [M26]; 2xPhospho [S16(96.7); S/T]	7.33001e-05	5.67837e-05	1	1	4	Q14684	Q14684 [443-472]	Q14684 2xPhospho [S458(96.7); S/T]	1	3235.33989	High	High	5.79e-05	5.048e-05	2.65
False	High	[R].HKLTVSDGESGEEKK.[T]	1xPhospho [T4(99.6)]	6.96408e-05	5.67837e-05	1	1	2	P46100	P46100 [1343-1357]	P46100 1xPhospho [T1346(99.6)]	2	1723.78984	High	High	5.79e-05	4.767e-05	3.45
False	High	[R].VAEPGAEATSSTGEESGSEHPPAVPMHNKR.[K]	1xOxidation [M26]; 1xPhospho [S/T]	2.90088e-05	5.67837e-05	1	1	3	Q14684	Q14684 [443-472]		1	3155.37356	High	High	5.79e-05	1.823e-05	4.71
False	High	[R].HKSDNETNLQQQVVWGNR.[N]		9.11575e-06	5.67837e-05	1	1	2	Q7Z401	Q7Z401 [1013-1030]		1	2153.04825	High	High	5.79e-05	5.2e-06	3.64
False	High	[R].HLLTDLPLPPELPGGDLSPPDSPEPK.[A]	1xPhospho [S22(100)]	2.34829e-07	5.67837e-05	1	1	6	Q9NYV4	Q9NYV4 [664-689]	Q9NYV4 1xPhospho [S685(100)]	0	2811.38522	High	High	5.79e-05	1.008e-07	6.13
False	High	[R].HKSDNETNLQQQVVWGNR.[N]	1xPhospho [S/T]	1.22669e-06	5.67837e-05	1	1	2	Q7Z401	Q7Z401 [1013-1030]		1	2233.01458	High	High	5.79e-05	5.98e-07	5.0
False	High	[R].HKSDVEIPATVTAFSFEDDTVPLSPLK.[Y]	1xPhospho [S24(100)]	4.56012e-06	5.67837e-05	1	1	2	Q9UEY8	Q9UEY8 [400-426]	Q9UEY8 1xPhospho [S423(100)]	1	3023.46493	High	High	5.79e-05	2.462e-06	4.13
False	High	[R].HKSDVEIPATVTAFSFEDDTVPLSPLKYMAQR.[Q]		1.65242e-06	5.67837e-05	1	1	1	Q9UEY8	Q9UEY8 [400-431]		2	3592.79921	High	High	5.79e-05	8.256e-07	4.6
False	High	[K].HKSSLNSSPWSGLMALGNSR.[H]	1xOxidation [M14]	4.88725e-05	5.67837e-05	1	1	1	Q8TCJ2	Q8TCJ2 [11-30]		1	2145.05056	High	High	5.79e-05	3.23e-05	3.25
False	High	[R].HKYVSGSSPDLVTR.[K]		3.19439e-06	5.67837e-05	1	1	1	Q15678	Q15678 [587-600]		1	1545.80198	High	High	5.79e-05	1.679e-06	3.79
False	High	[R].HKYVSGSSPDLVTR.[K]	1xPhospho [S/Y/T]	2.0314e-05	5.67837e-05	1	1	2	Q15678	Q15678 [587-600]		1	1625.76831	High	High	5.79e-05	1.237e-05	3.9
False	High	[R].HIADLAGNSEVILPVPAFNVINGGSHAGNK.[L]		8.83184e-07	5.67837e-05	1	1	1	P06733	P06733 [133-162]		0	3011.56974	High	High	5.79e-05	4.207e-07	5.75
False	High	[K].HIAEEADRKYEEVAR.[K]		4.59502e-06	5.67837e-05	2	2	2	P67936; P06753	P67936 [117-131]; P06753 [154-168]		2	1815.8984	High	High	5.79e-05	2.483e-06	3.72
False	High	[R].HLAGYESSSTLMTSELESTSLGDSDEEDTMSR.[F]	2xOxidation [M12; M30]; 1xPhospho [S24(100)]	9.03286e-08	5.67837e-05	1	1	1	O14641	O14641 [188-219]	O14641 1xPhospho [S211(100)]	0	3577.43535	High	High	5.79e-05	3.607e-08	7.2
False	High	[K].HLAPPPLLSPLLPSIKPTVR.[K]		4.87277e-09	5.67837e-05	1	1	4	Q14676	Q14676 [1060-1079]		0	2146.31106	High	High	5.79e-05	1.553e-09	5.84
False	High	[K].HLAPPPLLSPLLPSIKPTVR.[K]	1xPhospho [S9(100)]	6.26554e-05	5.67837e-05	1	1	1	Q14676	Q14676 [1060-1079]	Q14676 1xPhospho [S1068(100)]	0	2226.27739	High	High	5.79e-05	4.24e-05	3.58
False	High	[K].HLAPPPLLSPLLPSIKPTVRK.[T]		2.80887e-05	5.67837e-05	1	1	1	Q14676	Q14676 [1060-1080]		1	2274.40602	High	High	5.79e-05	1.764e-05	3.24
False	High	[R].VAEPGAEATSSTGEESGSEHPPAVPMHNKR.[K]	1xOxidation [M26]	5.38527e-08	5.67837e-05	1	1	4	Q14684	Q14684 [443-472]		1	3075.40723	High	High	5.79e-05	2.065e-08	5.16
False	High	[K].HKAEEVEDETVELDVSDEEMAR.[R]	1xOxidation [M20]; 1xPhospho [S16(100)]	1.08447e-08	5.67837e-05	1	1	5	Q99547	Q99547 [95-116]	Q99547 1xPhospho [S110(100)]	1	2656.09678	High	High	5.79e-05	3.677e-09	6.91
False	High	[R].HLLTDLPLPPELPGGDLSPPDSPEPK.[A]	2xPhospho [S18(100); S22(100)]	1.64403e-06	5.67837e-05	1	1	19	Q9NYV4	Q9NYV4 [664-689]	Q9NYV4 2xPhospho [S681(100); S685(100)]	0	2891.35155	High	High	5.79e-05	8.213e-07	5.48
False	High	[R].HLMLPDFDLLEDIESK.[I]	1xOxidation [M3]	8.00156e-05	5.67837e-05	1	1	1	P13010	P13010 [82-97]		0	1930.94666	High	High	5.79e-05	5.568e-05	1.95
False	High	[R].HPDSHQLFIGNLPHEVDKSELKDFFQSYGNVVELR.[I]		6.08893e-07	5.67837e-05	1	1	2	Q13283	Q13283 [336-370]		2	4095.0359	High	High	5.79e-05	2.815e-07	5.22
False	High	[R].HPEPVPEEGSEDELPPQVHKV.[-]	1xPhospho [S10(100)]	8.14947e-05	5.67837e-05	1	1	3	Q7Z3C6	Q7Z3C6 [819-839]	Q7Z3C6 1xPhospho [S828(100)]	1	2429.10206	High	High	5.79e-05	5.682e-05	4.1
False	High	[K].VADNLAIQLAAVTEDKYEILQSVDDAAIVIK.[N]		1.82845e-05	5.67837e-05	1	1	2	Q12906	Q12906 [128-158]		1	3328.78863	High	High	5.79e-05	1.107e-05	3.21
False	High	[R].VADLTEQYNEQYGAVR.[T]		2.75713e-07	5.67837e-05	1	1	6	Q9BWF3	Q9BWF3 [183-198]		0	1855.88208	High	High	5.79e-05	1.199e-07	4.04
False	High	[R].HPYTVPYGPQGVYSNK.[L]		2.05162e-06	5.67837e-05	1	1	2	Q15678	Q15678 [494-509]		0	1806.88096	High	High	5.79e-05	1.041e-06	4.5
False	High	[K].HQASISELKR.[N]		5.94744e-05	5.67837e-05	1	1	1	O43491	O43491 [644-653]		1	1168.6433	High	High	5.79e-05	4.003e-05	3.07
False	High	[R].VADFTEQYNEQYGAVR.[T]		2.10462e-07	5.67837e-05	1	1	2	Q9BQ04	Q9BQ04 [183-198]		0	1889.86643	High	High	5.79e-05	8.973e-08	4.41
False	High	[R].HQEGEIFDTEKEKYEITEQR.[K]		7.61052e-09	5.67837e-05	1	1	3	Q02878	Q02878 [227-246]		2	2509.18414	High	High	5.79e-05	2.51e-09	5.39
False	High	[K].VADEDDVDNEEAALLHEEATMTIEELLTR.[Y]	1xOxidation [M21]	4.25727e-09	5.67837e-05	1	1	3	O15355	O15355 [131-159]		0	3287.51075	High	High	5.79e-05	1.344e-09	4.25
False	High	[R].HQGVMVGMGQKDSYVGDEAQSK.[R]	2xOxidation [M5; M8]	1.5925e-05	5.67837e-05	2	6	1	P68133; P63261	P68133 [42-63]; P63261 [40-61]		1	2383.06528	High	High	5.79e-05	9.515e-06	3.53
False	High	[R].HQGVMVGMGQKDSYVGDEAQSKR.[G]	2xOxidation [M5; M8]	5.598e-07	5.67837e-05	2	6	1	P68133; P63261	P68133 [42-64]; P63261 [40-62]		2	2539.1664	High	High	5.79e-05	2.573e-07	4.74
False	High	[R].VADAKGDSESEEDEDLEVPVPSRFNR.[R]	2xPhospho [S8(100); S10(100)]	4.1614e-06	5.67837e-05	1	1	4	P13861	P13861 [71-96]	P13861 2xPhospho [S78(100); S80(100)]	2	3050.26638	High	High	5.79e-05	2.234e-06	4.48
False	High	[R].HQNSLPELEAAEAGAPGSGPVDLFR.[E]	1xPhospho [S4(100)]	8.89958e-07	5.67837e-05	1	1	1	Q96BZ8	Q96BZ8 [56-80]	Q96BZ8 1xPhospho [S59(100)]	0	2642.22464	High	High	5.79e-05	4.238e-07	4.87
False	High	[R].HQPSTPDPFLKPR.[C]		1.08543e-05	5.67837e-05	1	1	1	O14686	O14686 [2236-2248]		0	1519.80159	High	High	5.79e-05	6.278e-06	3.23
False	High	[R].VADAKGDSESEEDEDLEVPVPSRFNR.[R]	1xPhospho [S10(99)]	5.89374e-06	5.67837e-05	1	1	2	P13861	P13861 [71-96]	P13861 1xPhospho [S80(99)]	2	2970.30004	High	High	5.79e-05	3.25e-06	4.35
False	High	[R].HQQVPHILQGLLSPR.[H]		9.81001e-06	5.67837e-05	1	1	1	Q9Y2K2	Q9Y2K2 [962-976]		0	1722.9762	High	High	5.79e-05	5.635e-06	3.6
False	High	[R].HQQVPHILQGLLSPR.[H]	1xPhospho [S13(100)]	2.29036e-05	5.67837e-05	1	1	1	Q9Y2K2	Q9Y2K2 [962-976]	Q9Y2K2 1xPhospho [S974(100)]	0	1802.94253	High	High	5.79e-05	1.411e-05	4.4
False	High	[R].HRAEAPPLEREDSGTFSLGK.[M]		1.853e-06	5.67837e-05	1	1	5	O75569	O75569 [6-25]		2	2197.09962	High	High	5.79e-05	9.347e-07	5.42
False	High	[R].HRDTHPGSPGSPGPALRPLPAR.[E]	2xPhospho [S8(100); S11(100)]	9.10658e-05	5.67837e-05	1	1	1	Q8N0Y2	Q8N0Y2 [225-246]	Q8N0Y2 2xPhospho [S232(100); S235(100)]	1	2433.13367	High	High	5.79e-05	6.435e-05	4.44
False	High	[R].HRGQAAQPEPSTGFTATPPAPDSPQEPLVLR.[L]	1xPhospho [S23(100)]	6.17957e-08	5.67837e-05	1	1	4	Q9BVT8	Q9BVT8 [76-106]	Q9BVT8 1xPhospho [S98(100)]	1	3332.60594	High	High	5.79e-05	2.399e-08	6.83
False	High	[R].HRGSEEDPLLSPVETWK.[G]		1.58053e-05	5.67837e-05	1	1	2	Q13017	Q13017 [1192-1208]		1	1979.98213	High	High	5.79e-05	9.428e-06	3.24
False	High	[R].HRGSEEDPLLSPVETWK.[G]	1xPhospho [S4(100)]	1.33175e-05	5.67837e-05	1	1	2	Q13017	Q13017 [1192-1208]	Q13017 1xPhospho [S1195(100)]	1	2059.94846	High	High	5.79e-05	7.837e-06	4.17
False	High	[R].HRHSPTGPPGFPR.[D]	1xPhospho [S4(100)]	1.90331e-05	5.67837e-05	1	1	4	P98175	P98175 [86-98]	P98175 1xPhospho [S89(100)]	1	1522.70632	High	High	5.79e-05	1.155e-05	4.66
False	High	[K].HNIQFSSFDIFSDEEVR.[Q]		3.21842e-05	5.67837e-05	1	1	1	O76003	O76003 [172-188]		0	2069.95631	High	High	5.79e-05	2.042e-05	3.77
False	High	[R].HNIAGTTHSGAEKDVDVSEDSPPPLPER.[T]	1xPhospho [S21(100)]	2.22275e-05	5.67837e-05	1	1	1	Q05209	Q05209 [653-680]	Q05209 1xPhospho [S673(100)]	1	3035.37421	High	High	5.79e-05	1.365e-05	4.97
False	High	[R].HNGTGGKSIYGEKFEDENFILK.[H]		6.43025e-05	5.67837e-05	1	1	1	P62937	P62937 [70-91]		2	2483.22013	High	High	5.79e-05	4.365e-05	4.09
False	High	[R].HNGSLSPGLEARDPLEAR.[E]		0.000101315	5.67837e-05	1	1	1	Q9C0C2	Q9C0C2 [1380-1397]		1	1918.97296	High	High	5.79e-05	7.259e-05	2.98
False	High	[R].HLPNLLDETQIFSYFSQFGTVTR.[F]		1.3692e-05	5.67837e-05	1	1	1	Q9BYG3	Q9BYG3 [51-73]		0	2713.36204	High	High	5.79e-05	8.073e-06	3.37
False	High	[R].HLPSPPTLDSIITEYLR.[E]		1.08003e-06	5.67837e-05	1	1	2	Q9Y4B6	Q9Y4B6 [997-1013]		0	1952.04875	High	High	5.79e-05	5.223e-07	4.63
False	High	[R].HLPSPPTLDSIITEYLR.[E]	1xPhospho [S4(100)]	6.16698e-07	5.67837e-05	1	1	7	Q9Y4B6	Q9Y4B6 [997-1013]	Q9Y4B6 1xPhospho [S1000(100)]	0	2032.01508	High	High	5.79e-05	2.855e-07	5.56
False	High	[K].HIPTALPVSGTLSSSNPDLLQSHHR.[I]		1.24204e-07	5.67837e-05	1	1	1	Q9Y4G8	Q9Y4G8 [571-595]		0	2664.38524	High	High	5.79e-05	5.082e-08	5.31
False	High	[R].VADPDHDHTGFLTEYVATR.[W]	1xPhospho [Y15(100)]	4.04035e-07	5.67837e-05	1	1	1	P28482	P28482 [173-191]	P28482 1xPhospho [Y187(100)]	0	2223.97065	High	High	5.79e-05	1.811e-07	4.75
False	High	[R].HLQLAIRNDEELNK.[L]		1.76089e-05	5.67837e-05	3	12	3	Q16777; Q7L7L0; Q96QV6	Q16777 [83-96]; Q7L7L0 [83-96]; Q96QV6 [83-96]		1	1692.90276	High	High	5.79e-05	1.06e-05	2.78
False	High	[R].HLQLAIRNDEELNKLLGK.[V]		1.62486e-05	5.67837e-05	1	7	2	Q16777	Q16777 [83-100]		2	2104.18731	High	High	5.79e-05	9.734e-06	3.4
False	High	[K].HIQSNLDFSPVNSASSEENVKYSSSQPEPR.[T]		5.64877e-09	5.67837e-05	1	1	3	O14757	O14757 [293-322]		1	3333.56182	High	High	5.79e-05	1.824e-09	4.78
False	High	[R].HLSNVSSTGSIDMVDSPQLATLADEVSASLAK.[Q]	1xOxidation [M13]	1.28387e-07	5.67837e-05	1	1	2	P10636	P10636 [724-755]		0	3259.59984	High	High	5.79e-05	5.266e-08	5.03
False	High	[K].HLSPYATLTVGDSSHK.[T]		4.70193e-05	5.67837e-05	1	1	1	Q9BSJ8	Q9BSJ8 [818-833]		0	1712.86022	High	High	5.79e-05	3.095e-05	3.57
False	High	[K].HLSPYATLTVGDSSHKTK.[T]		7.07517e-06	5.67837e-05	1	1	1	Q9BSJ8	Q9BSJ8 [818-835]		1	1942.00287	High	High	5.79e-05	3.962e-06	3.85
False	High	[R].VADPDHDHTGFLTEYVATRWYR.[A]		6.44542e-05	5.67837e-05	1	1	2	P28482	P28482 [173-194]		1	2649.24807	High	High	5.79e-05	4.383e-05	3.27
False	High	[K].HLSTPSSVSPEPQDSAK.[L]	1xPhospho [S9(99.6)]	1.14518e-06	5.67837e-05	1	1	2	Q9NZN5	Q9NZN5 [629-645]	Q9NZN5 1xPhospho [S637(99.6)]	0	1846.82186	High	High	5.79e-05	5.563e-07	4.58
False	High	[K].HLVMGDIPAAVNAFQEAASLLGK.[K]	1xOxidation [M4]	2.39554e-05	5.67837e-05	1	1	1	P49321	P49321 [53-75]		0	2368.23294	High	High	5.79e-05	1.48e-05	2.61
False	High	[K].HIVNHDDVFEESEELSSDEEMK.[M]	1xOxidation [M21]; 1xPhospho [S17(99.3)]	6.38495e-05	5.67837e-05	1	1	1	Q96RT1	Q96RT1 [587-608]	Q96RT1 1xPhospho [S603(99.3)]	0	2714.08113	High	High	5.79e-05	4.331e-05	3.86
False	High	[K].HIYYITGETKDQVANSAFVER.[L]		1.37179e-07	5.67837e-05	1	1	2	P07900	P07900 [490-510]		1	2441.20956	High	High	5.79e-05	5.654e-08	3.94
False	High	[K].HMAGLKVYNVDGPSNNATGQSR.[A]	1xOxidation [M2]	7.40561e-06	5.67837e-05	1	1	2	Q8TAA9	Q8TAA9 [305-326]		1	2332.10987	High	High	5.79e-05	4.163e-06	2.55
False	High	[R].VADNSFDAKRGAAGDWGER.[A]		2.80887e-05	5.67837e-05	1	1	1	Q14978	Q14978 [639-657]		2	2021.94239	High	High	5.79e-05	1.761e-05	3.65
False	High	[R].HMIYEESGNKSTAGIMNAEAATK.[I]	2xOxidation [M2; M16]	4.08379e-05	5.67837e-05	1	1	4	Q8IWC1	Q8IWC1 [579-601]		1	2485.13336	High	High	5.79e-05	2.652e-05	3.7
False	High	[K].HNDIVDSDSDAEDRGTLSAELTAAHFGGGGGLLHK.[K]	1xPhospho [S7(99.5)]	1.35888e-05	5.67837e-05	1	1	1	P78316	P78316 [140-174]	P78316 1xPhospho [S146(99.5)]	1	3642.64564	High	High	5.79e-05	8.014e-06	4.52
False	High	[K].HNDIVDSDSDAEDRGTLSAELTAAHFGGGGGLLHK.[K]	2xPhospho [S7(98.7); S/T]	1.12737e-05	5.67837e-05	1	1	2	P78316	P78316 [140-174]	P78316 2xPhospho [S146(98.7); S/T]	1	3722.61197	High	High	5.79e-05	6.539e-06	5.64
False	High	[K].HNDIVDSDSDAEDRGTLSAELTAAHFGGGGGLLHKK.[T]	1xPhospho [S7(98.8)]	2.31857e-07	5.67837e-05	1	1	3	P78316	P78316 [140-175]	P78316 1xPhospho [S146(98.8)]	2	3770.7406	High	High	5.79e-05	9.962e-08	6.3
False	High	[K].HNDIVDSDSDAEDRGTLSAELTAAHFGGGGGLLHKK.[T]	2xPhospho [S7(97.7); S9(97.7)]	8.18681e-05	5.67837e-05	1	1	2	P78316	P78316 [140-175]	P78316 2xPhospho [S146(97.7); S148(97.7)]	2	3850.70693	High	High	5.79e-05	5.711e-05	6.2
False	High	[R].VADNSFDAKR.[G]		1.09646e-05	5.67837e-05	1	1	2	Q14978	Q14978 [639-648]		1	1122.55381	High	High	5.79e-05	6.35e-06	3.19
False	High	[R].VADPDHDHTGFLTEYVATR.[W]		3.16794e-09	5.67837e-05	1	1	9	P28482	P28482 [173-191]		0	2144.00432	High	High	5.79e-05	9.769e-10	5.89
False	High	[K].HKAEEVEDETVELDVSDEEMAR.[R]	1xPhospho [S16(100)]	1.13069e-06	5.67837e-05	1	1	1	Q99547	Q99547 [95-116]	Q99547 1xPhospho [S110(100)]	1	2640.10186	High	High	5.79e-05	5.482e-07	4.55
False	High	[K].HKAEEVEDETVELDVSDEEMAR.[R]	1xOxidation [M20]	6.91264e-08	5.67837e-05	1	1	2	Q99547	Q99547 [95-116]		1	2576.13045	High	High	5.79e-05	2.701e-08	4.97
False	High	[R].VAFDPEQKPLHGVLKTPTSSPASSPLVAK.[K]		2.79497e-05	5.67837e-05	1	1	2	Q14684	Q14684 [713-741]		1	3001.6357	High	High	5.79e-05	1.754e-05	5.19
False	High	[K].VAQGATEKSPEDKVQIAANEETQER.[E]	1xPhospho [S9(100)]	9.08278e-07	5.67837e-05	1	1	1	P49321	P49321 [443-467]	P49321 1xPhospho [S451(100)]	2	2808.30474	High	High	5.79e-05	4.336e-07	4.83
False	High	[R].HDSEQDNSDNNTIFVQGLGENVTIESVADYFK.[Q]		5.31029e-10	5.67837e-05	1	1	4	P35637	P35637 [275-306]		0	3585.6252	High	High	5.79e-05	1.426e-10	5.48
False	High	[K].HDSIPAADTFEDLSDVEGGGSEPTQR.[D]		1.27329e-08	5.67837e-05	1	1	1	O95671	O95671 [226-251]		0	2730.21254	High	High	5.79e-05	4.369e-09	7.26
False	High	[R].HDSPDLAPNVTYSLPR.[T]	1xPhospho [S3(100)]	8.86536e-06	5.67837e-05	1	1	2	Q9BRD0	Q9BRD0 [269-284]	Q9BRD0 1xPhospho [S271(100)]	0	1861.84802	High	High	5.79e-05	5.052e-06	4.14
False	High	[K].VAPVINNGSPTILGKR.[S]		2.24303e-07	5.67837e-05	1	1	2	Q13330	Q13330 [568-583]		1	1635.95407	High	High	5.79e-05	9.61e-08	4.61
False	High	[K].VAPVINNGSPTILGK.[R]		1.35888e-05	5.67837e-05	1	1	1	Q13330	Q13330 [568-582]		0	1479.85295	High	High	5.79e-05	8.018e-06	2.98
False	High	[R].VAPEEHPVLLTEAPLNPK.[A]		7.85024e-06	5.67837e-05	1	2	1	P63261	P63261 [96-113]		0	1954.0644	High	High	5.79e-05	4.432e-06	4.01
False	High	[K].VANVSLLALYK.[G]		7.17833e-05	5.67837e-05	1	1	1	P62266	P62266 [125-135]		0	1190.71434	High	High	5.79e-05	4.933e-05	2.58
False	High	[R].HDSSGSGHSAFEPLVASGVPASFVPKPGSLKR.[G]		9.65531e-07	5.67837e-05	1	1	2	A8CG34	A8CG34 [320-351]		1	3205.63888	High	High	5.79e-05	4.63e-07	5.05
False	High	[R].HEDEQALLDQNSQTPPPSPFSVQAFNK.[G]		3.54147e-10	5.67837e-05	1	1	2	O75592	O75592 [2670-2696]		0	3024.43337	High	High	5.79e-05	9.23e-11	7.94
False	High	[R].HEDLVPPAGSPELSPPQPLFRPR.[S]	1xPhospho [S10(100)]	5.51087e-05	5.67837e-05	1	1	3	Q9UPS6	Q9UPS6 [1650-1672]	Q9UPS6 1xPhospho [S1659(100)]	0	2616.29701	High	High	5.79e-05	3.683e-05	3.89
False	High	[R].HEEQPAPGYDTHGR.[L]		1.83423e-06	5.67837e-05	1	1	3	Q07157	Q07157 [1157-1170]		0	1593.70406	High	High	5.79e-05	9.235e-07	3.43
False	High	[R].HEHPPNPPVSPGKTVNDVNSNNNMSYR.[N]	1xOxidation [M24]; 1xPhospho [S10(100)]	3.12209e-06	5.67837e-05	1	1	3	Q6VMQ6	Q6VMQ6 [664-690]	Q6VMQ6 1xPhospho [S673(100)]	1	3097.35819	High	High	5.79e-05	1.639e-06	4.41
False	High	[K].HELLQPFNVLYEKEGEFVAQFK.[F]		2.65296e-06	5.67837e-05	1	1	2	Q9UQ80	Q9UQ80 [299-320]		1	2665.36606	High	High	5.79e-05	1.373e-06	3.79
False	High	[K].HEPVQPSAHHSAEPAEAGKAETSEGSGSAPAVPEASASPK.[Q]	1xPhospho [S38(98.6)]	3.63998e-05	5.67837e-05	1	1	1	P51608	P51608 [43-82]	P51608 1xPhospho [S80(98.6)]	1	3969.78867	High	High	5.79e-05	2.34e-05	5.3
False	High	[R].HESGASIKIDEPLEGSEDR.[I]		3.14584e-08	5.67837e-05	1	1	2	P61978	P61978 [415-433]		1	2068.97817	High	High	5.79e-05	1.157e-08	5.79
False	High	[K].HESQKDYVKGFGGK.[F]		5.64477e-06	5.67837e-05	1	1	3	Q14247	Q14247 [222-235]		2	1579.78633	High	High	5.79e-05	3.105e-06	3.84
False	High	[K].HESQQDYSKGFGGK.[Y]		9.28959e-08	5.67837e-05	1	1	2	Q14247	Q14247 [296-309]		1	1567.71356	High	High	5.79e-05	3.718e-08	4.02
False	High	[R].VALSDDETKETENMR.[K]	1xOxidation [M14]; 1xPhospho [S4(100)]	1.73874e-06	5.67837e-05	1	1	4	Q15054	Q15054 [304-318]	Q15054 1xPhospho [S307(100)]	1	1833.75721	High	High	5.79e-05	8.724e-07	4.02
False	High	[R].VALSDDETKETENMR.[K]	1xPhospho [S4(100)]	5.48928e-06	5.67837e-05	1	1	1	Q15054	Q15054 [304-318]	Q15054 1xPhospho [S307(100)]	1	1817.7623	High	High	5.79e-05	3.011e-06	4.62
False	High	[R].VALSDDETKETENMR.[K]	1xOxidation [M14]	9.60625e-07	5.67837e-05	1	1	2	Q15054	Q15054 [304-318]		1	1753.79088	High	High	5.79e-05	4.602e-07	4.24
False	High	[R].VALSDDETKETENMR.[K]		3.96518e-06	5.67837e-05	1	1	1	Q15054	Q15054 [304-318]		1	1737.79597	High	High	5.79e-05	2.118e-06	3.91
False	High	[R].HEYALPLAPPEPEYATPIVER.[H]		1.02378e-06	5.67837e-05	1	1	1	Q8N8Z6	Q8N8Z6 [587-607]		0	2392.21834	High	High	5.79e-05	4.932e-07	3.5
False	High	[R].HDLYDIYDLPDRGFEDHEPGPK.[R]		4.39331e-05	5.67837e-05	1	1	1	Q96K80	Q96K80 [187-208]		1	2628.20012	High	High	5.79e-05	2.872e-05	4.19
False	High	[R].HDHAVSLLTAASPTIALLLER.[E]	1xPhospho [S12(100)]	1.05019e-06	5.67837e-05	1	1	1	Q14160	Q14160 [928-948]	Q14160 1xPhospho [S939(100)]	0	2308.20607	High	High	5.79e-05	5.063e-07	5.23
False	High	[R].HDHAVSLLTAASPTIALLLER.[E]		1.15725e-10	5.67837e-05	1	1	4	Q14160	Q14160 [928-948]		0	2228.23974	High	High	5.79e-05	2.77e-11	5.57
False	High	[K].VAQPKEVYQQQQYGSGGRGNR.[N]		5.16555e-05	5.67837e-05	1	1	1	Q99729	Q99729 [228-248]		2	2350.16468	High	High	5.79e-05	3.432e-05	3.35
False	High	[R].HAASYSSDSENQGSYSGVIPPPPGR.[G]		1.63717e-05	5.67837e-05	1	1	1	Q96D71	Q96D71 [112-136]		0	2560.16988	High	High	5.79e-05	9.804e-06	3.07
False	High	[R].HAASYSSDSENQGSYSGVIPPPPGRGQVK.[K]		1.0134e-06	5.67837e-05	1	1	2	Q96D71	Q96D71 [112-140]		1	2972.4133	High	High	5.79e-05	4.879e-07	3.92
False	High	[K].HADGEKEDQFNGSPPRPQPR.[G]		1.05834e-05	5.67837e-05	1	1	3	Q69YN4	Q69YN4 [161-180]		1	2262.06463	High	High	5.79e-05	6.118e-06	4.27
False	High	[K].HADGEKEDQFNGSPPRPQPR.[G]	1xPhospho [S13(100)]	9.65087e-05	5.67837e-05	1	1	3	Q69YN4	Q69YN4 [161-180]	Q69YN4 1xPhospho [S173(100)]	1	2342.03096	High	High	5.79e-05	6.873e-05	4.05
False	High	[R].HADHSSLTLGSGSSTTR.[L]		7.07638e-07	5.67837e-05	1	1	1	Q7Z6Z7	Q7Z6Z7 [2522-2538]		0	1713.81506	High	High	5.79e-05	3.308e-07	4.05
False	High	[K].HAEPLTDTGSETPTAR.[R]		3.15547e-05	5.67837e-05	1	1	1	Q86X53	Q86X53 [51-66]		0	1682.79802	High	High	5.79e-05	1.998e-05	3.63
False	High	[R].HAIMRSPQMVSAIVR.[T]	2xOxidation [M4; M9]; 1xPhospho [S6(100)]	9.00483e-05	5.67837e-05	1	1	3	P35222	P35222 [186-200]	P35222 1xPhospho [S191(100)]	1	1807.87069	High	High	5.79e-05	6.359e-05	3.27
False	High	[K].VASEAPLEHKPQVEASSPR.[L]		1.03651e-07	5.67837e-05	1	1	1	Q8TD19	Q8TD19 [853-871]		0	2032.04579	High	High	5.79e-05	4.179e-08	4.42
False	High	[R].HAIYDKLDDDGLIAPGVR.[V]		1.85648e-08	5.67837e-05	1	1	2	P30876	P30876 [842-859]		1	1968.01852	High	High	5.79e-05	6.563e-09	5.07
False	High	[K].VAQYVVREEEMGEEEEVER.[E]	1xOxidation [M11]	9.20927e-05	5.67837e-05	1	1	1	Q14839	Q14839 [1282-1300]		1	2326.05035	High	High	5.79e-05	6.524e-05	2.96
False	High	[K].VAQRSPVDSGTILREPTTK.[S]	1xPhospho [S5(100)]	5.29677e-10	5.67837e-05	1	1	1	P49454	P49454 [3050-3068]	P49454 1xPhospho [S3054(100)]	2	2135.08562	High	High	5.79e-05	1.424e-10	7.99
False	High	[R].HFEDTSYGYKDFSR.[H]		1.49165e-05	5.67837e-05	1	1	1	Q9Y6P5	Q9Y6P5 [328-341]		1	1751.76599	High	High	5.79e-05	8.859e-06	2.62
False	High	[R].HAPSPEPAVQGTGVAGVPEESGDAAAIPAK.[K]	1xPhospho [S4(100)]	1.78687e-08	5.67837e-05	1	1	1	P13051	P13051 [20-49]	P13051 1xPhospho [S23(100)]	0	2890.36186	High	High	5.79e-05	6.303e-09	6.88
False	High	[K].HAPTYTIPLSPVLSPTLPAEAPTAQVPPSLPR.[N]	1xPhospho [S14(99.3)]	6.19138e-09	5.67837e-05	1	1	12	Q9NPI6	Q9NPI6 [306-337]	Q9NPI6 1xPhospho [S319(99.3)]	0	3398.77597	High	High	5.79e-05	2.009e-09	7.85
False	High	[K].HAPTYTIPLSPVLSPTLPAEAPTAQVPPSLPR.[N]	2xPhospho [S14(100); T/S/Y]	7.92718e-09	5.67837e-05	1	1	12	Q9NPI6	Q9NPI6 [306-337]	Q9NPI6 2xPhospho [S319(100); T/S/Y]	0	3478.7423	High	High	5.79e-05	2.622e-09	7.2
False	High	[R].HAQPPPIPVQNDPELYEK.[L]		1.47353e-06	5.67837e-05	1	1	3	Q9UPN6	Q9UPN6 [1222-1239]		0	2072.04473	High	High	5.79e-05	7.293e-07	4.16
False	High	[R].HAQPPPIPVQNDPELYEKLTSSNEINKEK.[S]		4.9133e-08	5.67837e-05	1	1	3	Q9UPN6	Q9UPN6 [1222-1250]		2	3315.68556	High	High	5.79e-05	1.869e-08	6.35
False	High	[R].HASAPSHVQPSDSEK.[N]		1.49974e-07	5.67837e-05	1	1	3	O60343	O60343 [339-353]		0	1576.73502	High	High	5.79e-05	6.22e-08	3.63
False	High	[R].HASAPSHVQPSDSEKNR.[T]		7.34851e-08	5.67837e-05	1	1	3	O60343	O60343 [339-355]		1	1846.87906	High	High	5.79e-05	2.885e-08	6.09
False	High	[K].HASPILPITEFSDIPR.[R]		5.598e-07	5.67837e-05	1	1	3	P42167	P42167 [304-319]		0	1792.95921	High	High	5.79e-05	2.574e-07	4.23
False	High	[K].HASPILPITEFSDIPR.[R]	1xPhospho [S3(100)]	3.76859e-06	5.67837e-05	1	1	4	P42167	P42167 [304-319]	P42167 1xPhospho [S306(100)]	0	1872.92554	High	High	5.79e-05	2.004e-06	4.03
False	High	[R].HASSSPESPKPAPAPGSHR.[E]	1xPhospho [S8(99.4)]	6.56789e-05	5.67837e-05	1	1	2	Q9UQ35	Q9UQ35 [433-451]	Q9UQ35 1xPhospho [S440(99.4)]	0	1976.89743	High	High	5.79e-05	4.469e-05	3.57
False	High	[R].HASSSPESPKPAPAPGSHR.[E]	3xPhospho [S3(100); S4(100); S5(100)]	4.65377e-06	5.67837e-05	1	1	6	Q9UQ35	Q9UQ35 [433-451]	Q9UQ35 3xPhospho [S435(100); S436(100); S437(100)]	0	2136.83009	High	High	5.79e-05	2.52e-06	3.44
False	High	[K].HAVSDPSILDSLDLNEDEREVLINNINR.[R]		1.07996e-05	5.67837e-05	1	1	1	P05198	P05198 [155-182]		1	3190.59747	High	High	5.79e-05	6.244e-06	5.42
False	High	[K].HAPTYTIPLSPVLSPTLPAEAPTAQVPPSLPR.[N]		1.32627e-08	5.67837e-05	1	1	10	Q9NPI6	Q9NPI6 [306-337]		0	3318.80964	High	High	5.79e-05	4.568e-09	5.73
False	High	[R].HFFHHADEDDEEEDDSPPER.[Q]	1xPhospho [S16(100)]	1.08447e-08	5.67837e-05	1	1	3	O43314	O43314 [23-42]	O43314 1xPhospho [S38(100)]	0	2532.9212	High	High	5.79e-05	3.675e-09	4.53
False	High	[K].HFKDEDEDEDVASPDGLGR.[L]	1xPhospho [S13(100)]	6.70449e-08	5.67837e-05	1	1	1	O95365	O95365 [537-555]	O95365 1xPhospho [S549(100)]	1	2210.88738	High	High	5.79e-05	2.618e-08	5.58
False	High	[K].HFLPLDFSTQVNSSLTSPTGR.[G]		5.48507e-07	5.67837e-05	1	1	1	P19793	P19793 [5-25]		0	2304.16189	High	High	5.79e-05	2.517e-07	5.64
False	High	[K].VAGPADAPMDSGAEEEK.[A]	1xOxidation [M9]	5.44537e-05	5.67837e-05	1	1	1	Q8TEK3	Q8TEK3 [364-380]		0	1689.72722	High	High	5.79e-05	3.634e-05	2.78
False	High	[R].HGSGADSDYENTQSGDPLLGLEGKR.[F]		1.09696e-10	5.67837e-05	1	1	2	Q9Y2X7	Q9Y2X7 [590-614]		1	2603.19683	High	High	5.79e-05	2.613e-11	6.06
False	High	[R].HGSGADSDYENTQSGDPLLGLEGKR.[F]	1xPhospho [S3(100)]	2.02057e-11	5.67837e-05	1	1	2	Q9Y2X7	Q9Y2X7 [590-614]	Q9Y2X7 1xPhospho [S592(100)]	1	2683.16316	High	High	5.79e-05	4.23e-12	8.07
False	High	[R].HGSGADSDYENTQSGDPLLGLEGKR.[F]	2xPhospho [S3(100); S7(100)]	2.38958e-05	5.67837e-05	1	1	1	Q9Y2X7	Q9Y2X7 [590-614]	Q9Y2X7 2xPhospho [S592(100); S596(100)]	1	2763.12949	High	High	5.79e-05	1.479e-05	3.22
False	High	[K].HGSGAFYSPELLEALTLR.[F]		7.79077e-06	5.67837e-05	1	1	1	Q96EK9	Q96EK9 [198-215]		0	1961.0127	High	High	5.79e-05	4.388e-06	4.16
False	High	[R].HGSGPNIILTGDSSPGFSK.[E]		1.2054e-10	5.67837e-05	1	1	4	Q53ET0	Q53ET0 [611-629]		0	1870.92937	High	High	5.79e-05	2.888e-11	6.24
False	High	[R].HGSGPNIILTGDSSPGFSK.[E]	1xPhospho [S3(100)]	5.59043e-05	5.67837e-05	1	1	1	Q53ET0	Q53ET0 [611-629]	Q53ET0 1xPhospho [S613(100)]	0	1950.8957	High	High	5.79e-05	3.738e-05	4.2
False	High	[R].HGSGPPSSGGGLYR.[D]		1.85153e-05	5.67837e-05	1	1	2	Q9HC52	Q9HC52 [309-322]		0	1328.63419	High	High	5.79e-05	1.12e-05	3.01
False	High	[R].HGSLGFLPR.[K]		4.67923e-05	5.67837e-05	1	1	1	P39023	P39023 [11-19]		0	983.54213	High	High	5.79e-05	3.076e-05	3.21
False	High	[K].VAGMDVELTVEER.[N]		6.09148e-06	5.67837e-05	1	1	1	P62258	P62258 [30-42]		0	1447.70972	High	High	5.79e-05	3.366e-06	3.2
False	High	[R].VAGEGALELVLEAAGAPTSTAAPEAGEDEGPPSPGKTEPS.[-]	1xPhospho [S33(100)]	6.236e-05	5.67837e-05	1	1	2	Q5SXM8	Q5SXM8 [139-178]	Q5SXM8 1xPhospho [S171(100)]	1	3839.77464	High	High	5.79e-05	4.22e-05	4.31
False	High	[R].HGSGADSDYENTQSGDPLLGLEGK.[R]	1xPhospho [S3(100)]	1.63305e-05	5.67837e-05	1	1	1	Q9Y2X7	Q9Y2X7 [590-613]	Q9Y2X7 1xPhospho [S592(100)]	0	2527.06205	High	High	5.79e-05	9.778e-06	3.79
False	High	[R].VAGEAAETDSEPEPEPEPTAAPR.[D]	2xPhospho [T8(100); S10(100)]	2.73522e-06	5.67837e-05	1	1	2	Q6QNY0	Q6QNY0 [56-78]	Q6QNY0 2xPhospho [T63(100); S65(100)]	0	2510.00077	High	High	5.79e-05	1.422e-06	4.23
False	High	[R].HGSMVSLVSGASGYSATSTSSFKKGHSLR.[E]	1xOxidation [M4]	1.27654e-08	5.67837e-05	1	1	1	Q9Y5P4	Q9Y5P4 [130-158]		2	2942.44249	High	High	5.79e-05	4.379e-09	5.5
False	High	[R].VAGEAAETDSEPEPEPEPTAAPR.[D]	1xPhospho [T8(100)]	6.07604e-06	5.67837e-05	1	1	1	Q6QNY0	Q6QNY0 [56-78]	Q6QNY0 1xPhospho [T63(100)]	0	2430.03443	High	High	5.79e-05	3.357e-06	3.03
False	High	[R].VAGEAAETDSEPEPEPEPTAAPR.[D]		7.47119e-10	5.67837e-05	1	1	2	Q6QNY0	Q6QNY0 [56-78]		0	2350.0681	High	High	5.79e-05	2.059e-10	5.23
False	High	[K].HGSYEDAVHSGALND.[-]		8.01103e-06	5.67837e-05	1	1	2	P17987	P17987 [542-556]		0	1571.67209	High	High	5.79e-05	4.522e-06	3.05
False	High	[R].HGTDLWIDNMSSAVPNHSPEKK.[D]	1xOxidation [M10]; 1xPhospho [S18(100)]	9.22265e-07	5.67837e-05	1	1	3	Q8N6H7	Q8N6H7 [129-150]	Q8N6H7 1xPhospho [S146(100)]	1	2559.13338	High	High	5.79e-05	4.406e-07	5.74
False	High	[K].VAFSEITSPSKR.[S]	1xPhospho [S8(99.6)]	9.20927e-05	5.67837e-05	1	1	1	Q13415	Q13415 [266-277]	Q13415 1xPhospho [S273(99.6)]	1	1401.67737	High	High	5.79e-05	6.513e-05	3.02
False	High	[R].VAFISLSPVRR.[R]		4.44699e-05	5.67837e-05	1	1	1	Q6ZU65	Q6ZU65 [7-17]		1	1244.74737	High	High	5.79e-05	2.913e-05	2.62
False	High	[R].HHYDSDEKSETRENGVTDDLDAPK.[A]	1xPhospho [S5(100)]	8.54881e-05	5.67837e-05	1	1	2	Q9BQ39	Q9BQ39 [37-60]	Q9BQ39 1xPhospho [S41(100)]	2	2838.18501	High	High	5.79e-05	5.99e-05	4.37
False	High	[R].VAFDPEQKPLHGVLKTPTSSPASSPLVAKKPLTTTPR.[R]	1xPhospho [T/S]	1.68729e-05	5.67837e-05	1	1	2	Q14684	Q14684 [713-749]		2	3976.13073	High	High	5.79e-05	1.012e-05	5.85
False	High	[R].VAFDPEQKPLHGVLKTPTSSPASSPLVAKKPLTTTPR.[R]		1.13595e-05	5.67837e-05	1	1	1	Q14684	Q14684 [713-749]		2	3896.1644	High	High	5.79e-05	6.598e-06	4.61
False	High	[R].VAFDPEQKPLHGVLKTPTSSPASSPLVAK.[K]	1xPhospho [T/S]	2.48312e-06	5.67837e-05	1	1	5	Q14684	Q14684 [713-741]		1	3081.60203	High	High	5.79e-05	1.281e-06	4.97
False	High	[R].HGSMVSLVSGASGYSATSTSSFKK.[G]	1xOxidation [M4]	7.42441e-06	5.67837e-05	1	1	2	Q9Y5P4	Q9Y5P4 [130-153]		1	2392.14491	High	High	5.79e-05	4.164e-06	2.97
False	High	[R].HRKEVDYSDSLTEK.[Q]		3.17011e-06	5.67837e-05	1	1	2	P51532	P51532 [1373-1386]		2	1706.8344	High	High	5.79e-05	1.666e-06	3.18
False	High	[R].HGSFHEDEDPIGSPR.[L]	2xPhospho [S3(100); S13(100)]	4.71328e-06	5.67837e-05	1	1	3	Q96T58	Q96T58 [1266-1280]	Q96T58 2xPhospho [S1268(100); S1278(100)]	0	1839.6735	High	High	5.79e-05	2.555e-06	5.03
False	High	[R].HGSDPAFAPGPR.[G]		2.7062e-05	5.67837e-05	1	1	2	Q6ZRV2	Q6ZRV2 [521-532]		0	1208.5807	High	High	5.79e-05	1.691e-05	3.01
False	High	[K].HFLPLDFSTQVNSSLTSPTGR.[G]	1xPhospho [S17(98.5)]	8.68755e-06	5.67837e-05	1	1	1	P19793	P19793 [5-25]	P19793 1xPhospho [S21(98.5)]	0	2384.12822	High	High	5.79e-05	4.94e-06	4.84
False	High	[K].HFNVNTDYQNPVR.[S]		6.75925e-07	5.67837e-05	1	1	3	Q9H7E2	Q9H7E2 [474-486]		0	1603.76118	High	High	5.79e-05	3.153e-07	4.16
False	High	[R].VALENDDRSEEEKYTAVQR.[N]	1xPhospho [Y/T/S]	3.17818e-06	5.67837e-05	1	1	1	Q99700	Q99700 [458-476]		2	2332.04527	High	High	5.79e-05	1.67e-06	4.33
False	High	[R].VALENDDRSEEEKYTAVQR.[N]		7.01912e-08	5.67837e-05	1	1	3	Q99700	Q99700 [458-476]		2	2252.07894	High	High	5.79e-05	2.749e-08	4.93
False	High	[R].VAIEHLDKISDSVLVDIKDTEPLIQTAK.[T]		7.35502e-14	5.67837e-05	1	1	7	P48643	P48643 [143-170]		2	3090.69327	High	High	5.790388e-05	9.980076e-15	6.51
False	High	[R].HFSQSEETGNEVFGALNEEQPLPR.[S]	1xPhospho [S3(100)]	3.47408e-06	5.67837e-05	1	1	1	Q6GYQ0	Q6GYQ0 [771-794]	Q6GYQ0 1xPhospho [S773(100)]	0	2795.23084	High	High	5.79e-05	1.84e-06	4.95
False	High	[R].HFSTLKDDDLVEFSDLESEDDERPR.[S]		2.56217e-05	5.67837e-05	1	1	1	Q9HCK8	Q9HCK8 [1407-1431]		1	2994.35993	High	High	5.79e-05	1.596e-05	3.44
False	High	[R].HFSTLKDDDLVEFSDLESEDDERPR.[S]	1xPhospho [S18(100)]	1.22982e-06	5.67837e-05	1	1	3	Q9HCK8	Q9HCK8 [1407-1431]	Q9HCK8 1xPhospho [S1424(100)]	1	3074.32626	High	High	5.79e-05	5.998e-07	7.27
False	High	[R].HFSTLKDDDLVEFSDLESEDDERPR.[S]	2xPhospho [S14(100); S18(100)]	2.31823e-06	5.67837e-05	1	1	2	Q9HCK8	Q9HCK8 [1407-1431]	Q9HCK8 2xPhospho [S1420(100); S1424(100)]	1	3154.29259	High	High	5.79e-05	1.19e-06	6.79
False	High	[R].HGAPAAPSPPPRGSR.[A]		9.04542e-05	5.67837e-05	1	1	1	Q4KMP7	Q4KMP7 [15-29]		1	1454.76112	High	High	5.79e-05	6.384e-05	2.85
False	High	[K].HGAPSPSHPISAPQAAAAAALRR.[Q]		4.71328e-06	5.67837e-05	1	1	1	P35658	P35658 [1077-1099]		1	2234.19011	High	High	5.79e-05	2.552e-06	4.02
False	High	[R].HGSFHEDEDPIGSPR.[L]	1xPhospho [S3(100)]	2.37798e-06	5.67837e-05	1	1	4	Q96T58	Q96T58 [1266-1280]	Q96T58 1xPhospho [S1268(100)]	0	1759.70717	High	High	5.79e-05	1.221e-06	4.74
False	High	[K].HGAPSPSHPISAPQAAAAAALRR.[Q]	1xPhospho [S5(100)]	3.95616e-05	5.67837e-05	1	1	2	P35658	P35658 [1077-1099]	P35658 1xPhospho [S1081(100)]	1	2314.15644	High	High	5.79e-05	2.561e-05	4.35
False	High	[R].HGARTSDSDQQAYLVQR.[G]	1xPhospho [T/S/Y]	1.81103e-06	5.67837e-05	1	1	2	Q96CV9	Q96CV9 [521-537]		1	2011.89816	High	High	5.79e-05	9.119e-07	5.34
False	High	[R].HGESAWNLENR.[F]		9.95496e-07	5.67837e-05	1	1	2	P18669	P18669 [11-21]		0	1312.60289	High	High	5.79e-05	4.778e-07	2.95
False	High	[R].HGFESGDFVSFSEVQGMVELNGNQPMEIK.[V]	1xOxidation [M26]	6.88049e-06	5.67837e-05	1	1	1	P22314	P22314 [240-268]		0	3228.46124	High	High	5.79e-05	3.839e-06	4.28
False	High	[R].HGGPGPGGPEPELSPITEGSEAR.[A]	1xPhospho [S14(100)]	5.68793e-06	5.67837e-05	1	1	1	Q8WUF5	Q8WUF5 [554-576]	Q8WUF5 1xPhospho [S567(100)]	0	2308.02415	High	High	5.79e-05	3.13e-06	3.96
False	High	[R].HGGSPQPLATTPLSQEPVNPPSEASPTR.[D]		7.18193e-08	5.67837e-05	1	1	1	Q9UQ35	Q9UQ35 [374-401]		0	2852.41732	High	High	5.79e-05	2.82e-08	4.53
False	High	[R].HGGSPQPLATTPLSQEPVNPPSEASPTR.[D]	1xPhospho [S4(100)]	1.71003e-09	5.67837e-05	1	1	5	Q9UQ35	Q9UQ35 [374-401]	Q9UQ35 1xPhospho [S377(100)]	0	2932.38366	High	High	5.79e-05	5.028e-10	6.69
False	High	[R].HGGSPQPLATTPLSQEPVNPPSEASPTR.[D]	2xPhospho [S4(100); S25(99.1)]	9.37316e-06	5.67837e-05	1	1	3	Q9UQ35	Q9UQ35 [374-401]	Q9UQ35 2xPhospho [S377(100); S398(99.1)]	0	3012.34999	High	High	5.79e-05	5.364e-06	5.77
False	High	[R].HGGYKPSDEHKTDLNPDNLQGGDDLDPNYVLSSR.[V]		3.71006e-09	5.67837e-05	1	1	1	P12277	P12277 [97-130]		1	3753.73755	High	High	5.79e-05	1.158e-09	5.55
False	High	[R].VAGTGEGGLEEMVEELNSGK.[V]	1xOxidation [M12]	3.17894e-05	5.67837e-05	1	1	1	Q9UJU6	Q9UJU6 [42-61]		0	2021.93319	High	High	5.79e-05	2.015e-05	2.7
False	High	[R].HGLLLPASPVR.[M]		2.92252e-05	5.67837e-05	1	1	4	Q96E09	Q96E09 [69-79]		0	1159.6946	High	High	5.79e-05	1.842e-05	3.29
False	High	[R].HGLQLGAQSPGRGTTLAR.[G]		4.99445e-05	5.67837e-05	1	1	4	Q8N1G0	Q8N1G0 [1049-1066]		1	1819.98855	High	High	5.79e-05	3.309e-05	3.79
False	High	[R].HGARTSDSDQQAYLVQR.[G]		2.37769e-05	5.67837e-05	1	1	1	Q96CV9	Q96CV9 [521-537]		1	1931.93183	High	High	5.79e-05	1.469e-05	3.18
False	High	[R].HRLDLGEDYPSGK.[K]		1.85763e-07	5.67837e-05	1	1	1	O43143	O43143 [5-17]		1	1486.72848	High	High	5.79e-05	7.848e-08	4.33
False	High	[R].VADAKGDSESEEDEDLEVPVPSR.[F]	2xPhospho [S8(100); S10(100)]	1.68192e-07	5.67837e-05	1	1	3	P13861	P13861 [71-93]	P13861 2xPhospho [S78(100); S80(100)]	1	2633.05392	High	High	5.79e-05	7.048e-08	5.73
False	High	[K].HRPSEADEEELAR.[R]	1xPhospho [S4(100)]	5.11612e-05	5.67837e-05	1	1	3	O14617	O14617 [655-667]	O14617 1xPhospho [S658(100)]	0	1618.6857	High	High	5.79e-05	3.398e-05	4.14
False	High	[R].KAPLNIPGTPVLEDFPQNDDEKER.[L]		2.03088e-07	5.67837e-05	1	1	2	Q15003	Q15003 [41-64]		2	2722.36825	High	High	5.79e-05	8.641e-08	4.97
False	High	[R].KAPNASDFDQWEMETVYSNSEVR.[N]		1.53872e-06	5.67837e-05	1	1	1	O43303	O43303 [93-115]		1	2703.19913	High	High	5.79e-05	7.647e-07	4.49
False	High	[K].TVTPASSAKTSPAKQQAPPVR.[N]	1xPhospho [T10(98.6)]	1.0138e-05	5.67837e-05	1	1	3	Q16555	Q16555 [512-532]	Q16555 1xPhospho [T521(98.6)]	2	2202.12782	High	High	5.79e-05	5.837e-06	4.4
False	High	[R].KAPPPPISPTQLSDVSSPR.[S]		0.000102883	5.67837e-05	1	1	1	Q9P0K7	Q9P0K7 [274-292]		1	1974.06547	High	High	5.79e-05	7.39e-05	1.9
False	High	[R].KAPPPPISPTQLSDVSSPR.[S]	1xPhospho [S17(99.3)]	2.76736e-05	5.67837e-05	1	1	3	Q9P0K7	Q9P0K7 [274-292]	Q9P0K7 1xPhospho [S290(99.3)]	1	2054.0318	High	High	5.79e-05	1.735e-05	4.25
False	High	[R].KAPSTSHSGFPPVANGPRSPPSLR.[C]	1xPhospho [S19(98.9)]	0.000100871	5.67837e-05	1	1	6	Q66K74	Q66K74 [564-587]	Q66K74 1xPhospho [S582(98.9)]	2	2524.24565	High	High	5.79e-05	7.218e-05	4.36
False	High	[K].TVTNAVVTVPAYFNDSQR.[Q]		5.65533e-07	5.67837e-05	1	1	2	P11142	P11142 [138-155]		0	1981.99778	High	High	5.79e-05	2.602e-07	3.7
False	High	[K].TVTAMDVVYALKR.[Q]	1xOxidation [M5]	1.04485e-06	5.67837e-05	1	1	6	P62805	P62805 [81-93]		1	1482.79848	High	High	5.79e-05	5.037e-07	3.35
False	High	[R].KAQAVSEEEEEEEGKSSSPK.[K]	1xPhospho [S6(100)]	7.97634e-07	5.67837e-05	1	1	1	Q9GZR7	Q9GZR7 [77-96]	Q9GZR7 1xPhospho [S82(100)]	2	2257.97077	High	High	5.79e-05	3.766e-07	4.55
False	High	[K].KAQEAEAQSEDDDEDTEEEQGEEKEK.[G]	2xPhospho [S9(100); T16(100)]	1.04447e-07	5.67837e-05	1	1	2	Q5C9Z4	Q5C9Z4 [272-297]	Q5C9Z4 2xPhospho [S280(100); T287(100)]	2	3156.15734	High	High	5.79e-05	4.212e-08	5.5
False	High	[K].TVTAMDVVYALKR.[Q]		2.13147e-06	5.67837e-05	1	1	1	P62805	P62805 [81-93]		1	1466.80356	High	High	5.79e-05	1.084e-06	3.28
False	High	[R].KAQSNPYYNGPHLNLK.[A]		3.47392e-05	5.67837e-05	1	1	2	Q8WWI1	Q8WWI1 [179-194]		1	1843.94496	High	High	5.79e-05	2.218e-05	3.78
False	High	[R].KASEEIEDFR.[L]		3.25035e-05	5.67837e-05	1	1	2	Q96FT9	Q96FT9 [76-85]		1	1223.59026	High	High	5.79e-05	2.063e-05	2.76
False	High	[R].KASENVEYTLR.[S]		3.82294e-05	5.67837e-05	1	1	2	Q96QE2	Q96QE2 [4-14]		1	1309.67466	High	High	5.79e-05	2.469e-05	2.81
False	High	[K].KASFDHSPDSLPLR.[S]	1xPhospho [S7(100)]	2.64636e-05	5.67837e-05	1	1	2	Q8NB78	Q8NB78 [11-24]	Q8NB78 1xPhospho [S17(100)]	1	1649.76831	High	High	5.79e-05	1.65e-05	3.24
False	High	[R].KASGPPVSELITK.[A]		1.78342e-07	5.67837e-05	3	3	8	P16402; P10412; P16403	P16402 [35-47]; P10412 [34-46]; P16403 [34-46]		1	1326.76274	High	High	5.79e-05	7.495e-08	4.3
False	High	[R].KASGPPVSELITK.[A]	1xPhospho [S3(100)]	8.37185e-07	5.67837e-05	3	3	5	P16402; P10412; P16403	P16402 [35-47]; P10412 [34-46]; P16403 [34-46]	P16402 1xPhospho [S37(100)]; P10412 1xPhospho [S36(100)]; P16403 1xPhospho [S36(100)]	1	1406.72907	High	High	5.79e-05	3.964e-07	5.3
False	High	[R].TVSTSSQPEENVDR.[A]		7.07517e-06	5.67837e-05	1	1	1	P42684	P42684 [815-828]		0	1548.71362	High	High	5.79e-05	3.962e-06	3.36
False	High	[R].KASGSENEGDYNPGR.[K]		2.6801e-06	5.67837e-05	1	1	2	Q02880	Q02880 [1548-1562]		1	1580.69355	High	High	5.79e-05	1.389e-06	3.2
False	High	[R].KASGSENEGDYNPGR.[K]	1xPhospho [S3(100)]	1.20693e-05	5.67837e-05	1	1	3	Q02880	Q02880 [1548-1562]	Q02880 1xPhospho [S1550(100)]	1	1660.65988	High	High	5.79e-05	7.052e-06	3.18
False	High	[R].KASGSENEGDYNPGR.[K]	2xPhospho [S3(100); S5(100)]	1.21918e-05	5.67837e-05	1	1	1	Q02880	Q02880 [1548-1562]	Q02880 2xPhospho [S1550(100); S1552(100)]	1	1740.62621	High	High	5.79e-05	7.126e-06	4.3
False	High	[R].KASGSENEGDYNPGRK.[T]	1xPhospho [S3(100)]	2.09332e-05	5.67837e-05	1	1	4	Q02880	Q02880 [1548-1563]	Q02880 1xPhospho [S1550(100)]	2	1788.75485	High	High	5.79e-05	1.281e-05	3.83
False	High	[R].KASISLTDDEVDDEEETIEEEEANEGVVDHQTELSNLAK.[E]	2xPhospho [S3(100); T7(98.8)]	1.78342e-07	5.67837e-05	1	1	1	Q96L91	Q96L91 [939-977]	Q96L91 2xPhospho [S941(100); T945(98.8)]	1	4490.9019	High	High	5.79e-05	7.506e-08	6.52
False	High	[K].KAPLHNLTYELPTLNQEQENFLAVEAR.[N]		3.537e-08	5.67837e-05	1	1	2	Q6P0N0	Q6P0N0 [211-237]		1	3138.62184	High	High	5.79e-05	1.314e-08	4.41
False	High	[K].KAPGFGGFGSSAVSGGSTAAMITETIIETDKPK.[V]	1xOxidation [M21]	1.75637e-07	5.67837e-05	1	1	1	P48444	P48444 [179-211]		1	3228.60928	High	High	5.79e-05	7.387e-08	6.03
False	High	[K].KAPGFGGFGSSAVSGGSTAAMITETIIETDKPK.[V]		1.33219e-09	5.67837e-05	1	1	1	P48444	P48444 [179-211]		1	3212.61437	High	High	5.79e-05	3.848e-10	7.02
False	High	[K].KAPEPEEEIEEVEESEDEGEDPALDSLSQAIAFQQAK.[I]	1xPhospho [S15(100)]	1.06802e-08	5.67837e-05	1	1	3	Q8TBF4	Q8TBF4 [141-177]	Q8TBF4 1xPhospho [S155(100)]	1	4166.83367	High	High	5.79e-05	3.619e-09	5.31
False	High	[K].KAEGEPQEESPLKSK.[S]	1xPhospho [S10(100)]	8.68755e-06	5.67837e-05	1	1	6	Q9NYF8	Q9NYF8 [168-182]	Q9NYF8 1xPhospho [S177(100)]	2	1736.81024	High	High	5.79e-05	4.947e-06	4.52
False	High	[K].KAENAEGQTPAIGPDGEPLDETSQMSDLPVK.[V]	1xOxidation [M25]	7.98323e-05	5.67837e-05	1	1	1	P51532	P51532 [588-618]		1	3240.52126	High	High	5.79e-05	5.56e-05	3.61
False	High	[R].TWDDDSDPESETDPDAQAK.[A]		1.70803e-06	5.67837e-05	1	1	2	Q5XUX1	Q5XUX1 [13-31]		0	2121.83671	High	High	5.79e-05	8.549e-07	3.37
False	High	[K].KAEPSEVDMNSPK.[S]	1xOxidation [M9]; 1xPhospho [S11(100)]	8.25837e-06	5.67837e-05	1	1	3	Q9NR30	Q9NR30 [61-73]	Q9NR30 1xPhospho [S71(100)]	1	1527.63967	High	High	5.79e-05	4.676e-06	3.32
False	High	[K].KAEQGSEEEGEGEEEEEEGGESK.[A]	1xPhospho [S6(100)]	6.04257e-07	5.67837e-05	1	1	2	Q8NE71	Q8NE71 [223-245]	Q8NE71 1xPhospho [S228(100)]	1	2561.95228	High	High	5.79e-05	2.793e-07	5.27
False	High	[K].KAEQGSEEEGEGEEEEEEGGESKADDPYAHLSK.[K]		8.08521e-10	5.67837e-05	1	1	2	Q8NE71	Q8NE71 [223-255]		2	3579.50012	High	High	5.79e-05	2.244e-10	7.76
False	High	[K].KAEQGSEEEGEGEEEEEEGGESKADDPYAHLSK.[K]	1xPhospho [S6(100)]	1.20156e-11	5.67837e-05	1	1	2	Q8NE71	Q8NE71 [223-255]	Q8NE71 1xPhospho [S228(100)]	2	3659.46645	High	High	5.79e-05	2.415e-12	11.53
False	High	[R].KAERTSPSSPAPLPHQEATPR.[A]	2xPhospho [S9(99.2); T/S]	8.92411e-05	5.67837e-05	1	1	2	P04920	P04920 [165-185]	P04920 2xPhospho [S173(99.2); T/S]	2	2417.10103	High	High	5.79e-05	6.286e-05	3.41
False	High	[K].KAESPVKEEAVAEVVTITK.[S]	1xPhospho [S4(100)]	1.18335e-07	5.67837e-05	1	1	4	P07197	P07197 [733-751]	P07197 1xPhospho [S736(100)]	2	2108.08864	High	High	5.79e-05	4.829e-08	5.69
False	High	[K].KAGLASPEEEDAVGKEPLK.[A]	1xPhospho [S6(100)]	9.96006e-06	5.67837e-05	1	1	1	Q9UNS1	Q9UNS1 [1144-1162]	Q9UNS1 1xPhospho [S1149(100)]	2	2047.99474	High	High	5.79e-05	5.723e-06	4.24
False	High	[R].TVVLTPTYSGEADALLPSLR.[T]		6.45763e-06	5.67837e-05	1	1	2	Q96Q42	Q96Q42 [506-525]		0	2103.13321	High	High	5.79e-05	3.587e-06	3.64
False	High	[R].KASLSVAGPGKPQEEDQPLPAR.[R]	1xPhospho [S3(100)]	6.67676e-05	5.67837e-05	1	1	1	P51957	P51957 [637-658]	P51957 1xPhospho [S639(100)]	1	2355.17042	High	High	5.79e-05	4.56e-05	2.91
False	High	[R].KAKEISEASENIYSDVR.[G]		5.55052e-05	5.67837e-05	1	1	1	Q8WYP5	Q8WYP5 [1778-1794]		2	1938.97671	High	High	5.79e-05	3.718e-05	2.91
False	High	[K].KALAAAGYDVEKNNSR.[I]		3.09613e-09	5.67837e-05	4	5	3	P16402; P10412; P16403; Q02539	P16402 [65-80]; P10412 [64-79]; P16403 [64-79]; Q02539 [67-82]		2	1706.88202	High	High	5.79e-05	9.538e-10	5.05
False	High	[R].KALDSNSLENDDLSAPGREPGHFNPESR.[E]		3.49889e-09	5.67837e-05	1	1	1	Q32MZ4	Q32MZ4 [762-789]		2	3052.43549	High	High	5.79e-05	1.088e-09	6.86
False	High	[R].KALDSNSLENDDLSAPGREPGHFNPESR.[E]	1xPhospho [S]	1.87073e-08	5.67837e-05	1	1	2	Q32MZ4	Q32MZ4 [762-789]		2	3132.40182	High	High	5.79e-05	6.62e-09	7.08
False	High	[K].KALEAEKYGFQK.[D]		1.13595e-05	5.67837e-05	1	1	1	Q9HAU0	Q9HAU0 [320-331]		2	1411.75799	High	High	5.79e-05	6.593e-06	3.64
False	High	[K].TVTYEDPQAVGGLASALDNRK.[Q]		1.26798e-06	5.67837e-05	1	1	1	Q6ZVM7	Q6ZVM7 [401-421]		1	2205.1146	High	High	5.79e-05	6.199e-07	4.59
False	High	[K].TVTYEDPQAVGGLASALDNR.[K]		1.99756e-09	5.67837e-05	1	1	3	Q6ZVM7	Q6ZVM7 [401-420]		0	2077.01964	High	High	5.79e-05	5.949e-10	5.29
False	High	[R].KALVVPEPEPDSDSNQER.[K]		5.53126e-06	5.67837e-05	1	1	2	Q5VTR2	Q5VTR2 [125-142]		1	2009.97744	High	High	5.79e-05	3.034e-06	3.48
False	High	[R].KALVVPEPEPDSDSNQER.[K]	1xPhospho [S14(100)]	5.21742e-06	5.67837e-05	1	1	3	Q5VTR2	Q5VTR2 [125-142]	Q5VTR2 1xPhospho [S138(100)]	1	2089.94377	High	High	5.79e-05	2.851e-06	4.11
False	High	[K].KAPAGQEEPGTPPSSPLSAEQLDR.[I]		8.90402e-05	5.67837e-05	1	1	1	P13051	P13051 [50-73]		1	2462.21577	High	High	5.79e-05	6.27e-05	3.75
False	High	[K].KAPAGQEEPGTPPSSPLSAEQLDR.[I]	1xPhospho [S15(100)]	8.58768e-05	5.67837e-05	1	1	2	P13051	P13051 [50-73]	P13051 1xPhospho [S64(100)]	1	2542.1821	High	High	5.79e-05	6.027e-05	4.12
False	High	[K].KAPAGQEEPGTPPSSPLSAEQLDR.[I]	2xPhospho [T11(100); S15(100)]	0.00010447	5.67837e-05	1	1	4	P13051	P13051 [50-73]	P13051 2xPhospho [T60(100); S64(100)]	1	2622.14843	High	High	5.79e-05	7.521e-05	3.95
False	High	[R].KAKNWEDEDFYDSDDDTFLDR.[T]	1xPhospho [S13(100)]	3.97555e-05	5.67837e-05	1	1	1	Q9BWU0	Q9BWU0 [454-474]	Q9BWU0 1xPhospho [S466(100)]	2	2704.07228	High	High	5.79e-05	2.571e-05	3.97
False	High	[K].KASLVALPEQTASEEETPPPLLTK.[E]	1xPhospho [S13(99.1)]	6.70815e-05	5.67837e-05	1	1	1	Q9UKV3	Q9UKV3 [398-421]	Q9UKV3 1xPhospho [S410(99.1)]	1	2629.33721	High	High	5.79e-05	4.572e-05	4.11
False	High	[K].KASPEAASTPRDPIDVDLPEEAER.[V]	1xPhospho [S3(100)]	3.25368e-07	5.67837e-05	1	1	1	P29590	P29590 [401-424]	P29590 1xPhospho [S403(100)]	2	2673.24035	High	High	5.79e-05	1.435e-07	5.5
False	High	[R].KASPEPPDSAEGALK.[L]	1xPhospho [S3(100)]	1.55294e-05	5.67837e-05	1	1	2	Q9H1B7	Q9H1B7 [545-559]	Q9H1B7 1xPhospho [S547(100)]	1	1576.72544	High	High	5.79e-05	9.248e-06	3.66
False	High	[R].KDELSDWSLAGEDDRDSR.[H]		5.10383e-05	5.67837e-05	1	1	2	P51114	P51114 [416-433]		2	2093.93703	High	High	5.79e-05	3.383e-05	3.54
False	High	[R].TVSLGAGAKDELHIVEAEAMNYEGSPIKVTLATLK.[M]	1xOxidation [M20]; 1xPhospho [S25(100)]	1.4198e-09	5.67837e-05	1	1	11	P06748	P06748 [46-80]	P06748 1xPhospho [S70(100)]	2	3751.88638	High	High	5.79e-05	4.113e-10	10.93
False	High	[R].TVSLGAGAKDELHIVEAEAMNYEGSPIKVTLATLK.[M]	1xPhospho [S25(100)]	3.52347e-10	5.67837e-05	1	1	4	P06748	P06748 [46-80]	P06748 1xPhospho [S70(100)]	2	3735.89147	High	High	5.79e-05	9.184e-11	9.9
False	High	[R].KDGSSPPLLEK.[Q]		5.86327e-05	5.67837e-05	1	1	2	Q6W2J9	Q6W2J9 [419-429]		1	1170.63648	High	High	5.79e-05	3.945e-05	2.53
False	High	[K].KDIDHETVVEEQIIGENSPPDYSEYMTGK.[K]	1xOxidation [M26]; 1xPhospho [S18(100)]	2.15893e-07	5.67837e-05	1	1	1	P25490	P25490 [230-258]	P25490 1xPhospho [S247(100)]	1	3419.48725	High	High	5.79e-05	9.227e-08	5.72
False	High	[R].KDLGSTEDGDGTDDFLTDKEDEK.[A]		1.43274e-05	5.67837e-05	1	1	1	Q15527	Q15527 [179-201]		2	2530.09511	High	High	5.79e-05	8.474e-06	3.35
False	High	[R].TVSLGAGAKDELHIVEAEAMNYEGSPIKVTLATLK.[M]	1xOxidation [M20]	7.45677e-13	5.67837e-05	1	1	19	P06748	P06748 [46-80]		2	3671.92005	High	High	5.79e-05	1.208e-13	9.98
False	High	[R].KDLYANTVLSGGTTMYPGIADR.[M]	1xOxidation [M15]	7.29379e-06	5.67837e-05	1	2	1	P63261	P63261 [291-312]		1	2359.15984	High	High	5.79e-05	4.086e-06	4.02
False	High	[R].KDMGSVALDAGTAKDSLSPVLHPSDLILTR.[G]	1xOxidation [M3]	6.38767e-08	5.67837e-05	1	1	2	Q9HCN4	Q9HCN4 [297-326]		2	3123.63544	High	High	5.79e-05	2.485e-08	3.97
False	High	[R].TVSLGAGAKDELHIVEAEAMNYEGSPIKVTLATLK.[M]		8.85047e-12	5.67837e-05	1	1	17	P06748	P06748 [46-80]		2	3655.92514	High	High	5.79e-05	1.736e-12	8.87
False	High	[R].TVSLGAGAKDELHIVEAEAMNYEGSPIK.[V]	1xOxidation [M20]; 1xPhospho [S25(100)]	6.36006e-06	5.67837e-05	1	1	2	P06748	P06748 [46-73]	P06748 1xPhospho [S70(100)]	1	3025.42241	High	High	5.79e-05	3.526e-06	4.73
False	High	[R].KDEELDPMDPSSYSDAPR.[G]	1xOxidation [M8]	7.42441e-06	5.67837e-05	1	1	4	O60828	O60828 [197-214]		1	2067.88116	High	High	5.79e-05	4.166e-06	2.98
False	High	[R].TVSLGAGAKDELHIVEAEAMNYEGSPIK.[V]	1xOxidation [M20]	1.2232e-07	5.67837e-05	1	1	3	P06748	P06748 [46-73]		1	2945.45608	High	High	5.79e-05	4.998e-08	4.17
False	High	[R].KDSLDLEEEAASGASSALEAGGSSGLEDVLPLLQQADELHR.[G]	1xPhospho [S3(100)]	1.796e-08	5.67837e-05	1	1	1	Q96TC7	Q96TC7 [210-250]	Q96TC7 1xPhospho [S212(100)]	1	4288.01404	High	High	5.79e-05	6.326e-09	3.79
False	High	[R].KDSLESDSSTAIIPHELIR.[T]	1xPhospho [S3(100)]	2.28465e-05	5.67837e-05	1	1	1	Q9UMX1	Q9UMX1 [344-362]	Q9UMX1 1xPhospho [S346(100)]	1	2191.06422	High	High	5.79e-05	1.409e-05	3.74
False	High	[R].KDSIPQVLLPEEEK.[L]		2.85806e-05	5.67837e-05	1	1	1	Q15052	Q15052 [682-695]		1	1624.87923	High	High	5.79e-05	1.796e-05	3.82
False	High	[R].KDSIPQVLLPEEEKLIIEETR.[S]		1.22555e-08	5.67837e-05	1	1	2	Q15052	Q15052 [682-702]		2	2479.3654	High	High	5.79e-05	4.196e-09	4.61
False	High	[R].KDSLTQAQEQGNLLN.[-]	1xPhospho [S3(99.7)]	7.57152e-05	5.67837e-05	1	1	3	Q5JTD0	Q5JTD0 [543-557]	Q5JTD0 1xPhospho [S545(99.7)]	1	1738.80073	High	High	5.79e-05	5.234e-05	5.28
False	High	[K].KDSNELSDSAGEEDSADLKR.[A]	1xPhospho [S9(100)]	1.11638e-06	5.67837e-05	1	1	1	Q9Y6X9	Q9Y6X9 [771-790]	Q9Y6X9 1xPhospho [S779(100)]	2	2245.94562	High	High	5.79e-05	5.411e-07	5.24
False	High	[K].KDSNELSDSAGEEDSADLKR.[A]	2xPhospho [S7(100); S9(100)]	1.03916e-07	5.67837e-05	1	1	3	Q9Y6X9	Q9Y6X9 [771-790]	Q9Y6X9 2xPhospho [S777(100); S779(100)]	2	2325.91195	High	High	5.79e-05	4.189e-08	6.28
False	High	[R].KDSSSVVEWTQAPK.[E]		5.31649e-05	5.67837e-05	1	1	1	Q8TC07	Q8TC07 [68-81]		1	1561.78566	High	High	5.79e-05	3.544e-05	3.54
False	High	[R].KDSSSVVEWTQAPK.[E]	1xPhospho [S3(100)]	7.50009e-06	5.67837e-05	1	1	2	Q8TC07	Q8TC07 [68-81]	Q8TC07 1xPhospho [S70(100)]	1	1641.75199	High	High	5.79e-05	4.213e-06	3.87
False	High	[R].KDYAAPIPTVPLEFLPEEIALR.[A]		5.97575e-05	5.67837e-05	1	1	1	Q9Y4B4	Q9Y4B4 [145-166]		1	2482.35919	High	High	5.79e-05	4.032e-05	3.07
False	High	[R].KDYLEEPEKTQWNNVENLNR.[F]		2.19758e-06	5.67837e-05	1	1	3	Q9NQS3	Q9NQS3 [484-503]		2	2519.21611	High	High	5.79e-05	1.122e-06	4.98
False	High	[R].TVSLGAGAKDELHIVEAEAMNYEGSPIK.[V]		3.06851e-07	5.67837e-05	1	1	2	P06748	P06748 [46-73]		1	2929.46116	High	High	5.79e-05	1.346e-07	4.16
False	High	[K].KAEGEPQEESPLKSK.[S]		5.51018e-08	5.67837e-05	1	1	3	Q9NYF8	Q9NYF8 [168-182]		2	1656.84391	High	High	5.79e-05	2.118e-08	4.07
False	High	[R].KDDSDDDGGGWITPSNIK.[Q]	1xPhospho [S4(100)]	4.80455e-07	5.67837e-05	1	1	3	Q9ULX3	Q9ULX3 [198-215]	Q9ULX3 1xPhospho [S201(100)]	1	1999.82807	High	High	5.79e-05	2.18e-07	4.14
False	High	[K].TVSLTPSPTTQVETPDLVDHDNTSPLFR.[T]		8.77201e-10	5.67837e-05	1	1	1	Q05209	Q05209 [565-592]		0	3067.52185	High	High	5.79e-05	2.454e-10	5.83
False	High	[R].KASPPSGLWSPAYASH.[-]		1.33511e-05	5.67837e-05	1	1	3	Q8TEM1	Q8TEM1 [1872-1887]		1	1655.81763	High	High	5.79e-05	7.868e-06	3.97
False	High	[R].KASPPSGLWSPAYASH.[-]	1xPhospho [S3(100)]	4.82862e-05	5.67837e-05	1	1	2	Q8TEM1	Q8TEM1 [1872-1887]	Q8TEM1 1xPhospho [S1874(100)]	1	1735.78396	High	High	5.79e-05	3.184e-05	2.83
False	High	[R].KASQLVGIEK.[K]		7.16164e-05	5.67837e-05	1	1	1	Q9NPD8	Q9NPD8 [182-191]		1	1072.63609	High	High	5.79e-05	4.921e-05	2.14
False	High	[K].TVSSPPTSPRPGSAATVSASTSNIIPPRHQKPAGAPATK.[K]	2xPhospho [S/T]	9.80015e-08	5.67837e-05	1	1	4	O76094	O76094 [618-656]		1	3981.95833	High	High	5.79e-05	3.933e-08	4.39
False	High	[R].KASSPSPLTIGTPESQR.[K]		3.92646e-08	5.67837e-05	1	1	2	Q9NPI6	Q9NPI6 [520-536]		1	1755.92355	High	High	5.79e-05	1.468e-08	4.14
False	High	[R].KASSPSPLTIGTPESQR.[K]	1xPhospho [S4(100)]	1.91048e-06	5.67837e-05	1	1	3	Q9NPI6	Q9NPI6 [520-536]	Q9NPI6 1xPhospho [S523(100)]	1	1835.88988	High	High	5.79e-05	9.659e-07	3.24
False	High	[K].TVSSPPTSPRPGSAATVSASTSNIIPPR.[H]	1xPhospho [S/T]	9.60809e-05	5.67837e-05	1	1	3	O76094	O76094 [618-645]		0	2815.39858	High	High	5.79e-05	6.842e-05	3.52
False	High	[R].KASVVDPSTESSPAPQEGSEQPASPASPLSSR.[Q]		2.26749e-10	5.67837e-05	1	1	2	Q66K14	Q66K14 [409-440]		1	3180.52912	High	High	5.79e-05	5.713e-11	4.96
False	High	[R].KASVVDPSTESSPAPQEGSEQPASPASPLSSR.[Q]	1xPhospho [S27(100)]	3.75261e-07	5.67837e-05	1	1	1	Q66K14	Q66K14 [409-440]	Q66K14 1xPhospho [S435(100)]	1	3260.49545	High	High	5.79e-05	1.67e-07	5.01
False	High	[R].KASVVDPSTESSPAPQEGSEQPASPASPLSSR.[Q]	2xPhospho [S24(100); S27(100)]	9.0239e-06	5.67837e-05	1	1	2	Q66K14	Q66K14 [409-440]	Q66K14 2xPhospho [S432(100); S435(100)]	1	3340.46178	High	High	5.79e-05	5.148e-06	6.27
False	High	[K].KAVAEEDNGSIGEETDSSPGR.[K]		2.3784e-07	5.67837e-05	1	1	1	Q13586	Q13586 [651-671]		1	2147.96872	High	High	5.79e-05	1.022e-07	4.45
False	High	[R].KDDSDDDGGGWITPSNIK.[Q]		8.86757e-09	5.67837e-05	1	1	3	Q9ULX3	Q9ULX3 [198-215]		1	1919.86174	High	High	5.79e-05	2.959e-09	4.71
False	High	[K].KAVAEEDNGSIGEETDSSPGR.[K]	1xPhospho [S10(100)]	4.15412e-05	5.67837e-05	1	1	1	Q13586	Q13586 [651-671]	Q13586 1xPhospho [S660(100)]	1	2227.93506	High	High	5.79e-05	2.704e-05	4.39
False	High	[K].KAVPKEDIYSGGGGGGSR.[S]		3.47392e-05	5.67837e-05	1	1	2	Q13151	Q13151 [172-189]		2	1734.87694	High	High	5.79e-05	2.222e-05	3.41
False	High	[R].KAVPMAPAPASPGSSNDSSAR.[S]	1xOxidation [M5]; 1xPhospho [S11(100)]	2.10988e-06	5.67837e-05	1	1	3	Q66K74	Q66K74 [749-769]	Q66K74 1xPhospho [S759(100)]	1	2093.93216	High	High	5.79e-05	1.075e-06	5.52
False	High	[K].KAVQGGGATPVVGAVQGPVPGMPPMTQAPR.[I]	2xOxidation [M22; M25]	1.07279e-09	5.67837e-05	1	1	1	P09012	P09012 [123-152]		1	2887.49169	High	High	5.79e-05	3.048e-10	6.12
False	High	[K].KAVSPLLLTTTNSSEGLSMGNYIGLINR.[I]		2.23163e-07	5.67837e-05	1	1	1	P19525	P19525 [80-107]		1	2949.57138	High	High	5.79e-05	9.55e-08	4.8
False	High	[K].KAVSPLLLTTTNSSEGLSMGNYIGLINR.[I]	1xOxidation [M19]	9.84399e-09	5.67837e-05	1	1	1	P19525	P19525 [80-107]		1	2965.5663	High	High	5.79e-05	3.313e-09	5.41
False	High	[K].KAVSPLLLTTTNSSEGLSMGNYIGLINR.[I]	1xPhospho [S4(100)]	3.72126e-05	5.67837e-05	1	1	1	P19525	P19525 [80-107]	P19525 1xPhospho [S83(100)]	1	3029.53771	High	High	5.79e-05	2.391e-05	3.39
False	High	[K].KAVSPLLLTTTNSSEGLSMGNYIGLINR.[I]	1xOxidation [M19]; 1xPhospho [S4(100)]	1.84226e-05	5.67837e-05	1	1	1	P19525	P19525 [80-107]	P19525 1xPhospho [S83(100)]	1	3045.53263	High	High	5.79e-05	1.114e-05	5.07
False	High	[R].KAVVLPGGTATSPK.[M]	1xPhospho [T/S]	5.21542e-05	5.67837e-05	1	1	3	Q8N1G0	Q8N1G0 [422-435]		1	1405.74506	High	High	5.79e-05	3.463e-05	3.62
False	High	[R].TVSSPIPYTPSPSSSRPISPGLSYASHTVGFTPPTSLTR.[A]	1xPhospho [S/T/Y]	6.72518e-06	5.67837e-05	1	1	1	Q16204	Q16204 [349-387]		0	4110.02197	High	High	5.79e-05	3.743e-06	5.86
False	High	[K].KDAPISPASIASSSSTPSSK.[S]	1xPhospho [S6(100)]	6.78722e-05	5.67837e-05	1	1	2	Q04727	Q04727 [287-306]	Q04727 1xPhospho [S292(100)]	1	1997.94271	High	High	5.79e-05	4.634e-05	3.93
False	High	[R].TVSPGSVSPIHGQGQVVENLK.[A]		4.90347e-07	5.67837e-05	1	1	1	Q9NZM3	Q9NZM3 [882-902]		0	2133.12986	High	High	5.79e-05	2.227e-07	4.95
False	High	[K].KAVAEEDNGSIGEETDSSPGRK.[K]	1xPhospho [S/T]	4.60058e-05	5.67837e-05	1	1	2	Q13586	Q13586 [651-672]		2	2356.03002	High	High	5.79e-05	3.018e-05	3.51
False	High	[K].KEDESQMEDPSTSPSPGTR.[A]	1xOxidation [M7]	6.91545e-05	5.67837e-05	1	1	1	Q9UI08	Q9UI08 [292-310]		1	2093.89278	High	High	5.79e-05	4.734e-05	2.33
False	High	[K].KAEGEPQEESPLK.[S]	1xPhospho [S10(100)]	1.45119e-06	5.67837e-05	1	1	2	Q9NYF8	Q9NYF8 [168-180]	Q9NYF8 1xPhospho [S177(100)]	1	1521.68325	High	High	5.79e-05	7.18e-07	4.78
False	High	[R].KAEFPSSGSNSVLNTPPTTPESPSSVTVTEGSR.[Q]	1xPhospho [S22(99.1)]	5.68793e-06	5.67837e-05	1	1	1	Q4LE39	Q4LE39 [1008-1040]	Q4LE39 1xPhospho [S1029(99.1)]	1	3427.59008	High	High	5.79e-05	3.125e-06	4.79
False	High	[K].HSLDSDEEEDDDDGGSSK.[Y]	1xPhospho [S5(100)]	2.04e-08	5.67837e-05	1	1	2	O95400	O95400 [45-62]	O95400 1xPhospho [S49(100)]	0	2016.68259	High	High	5.79e-05	7.261e-09	4.85
False	High	[R].HSPAPPPDPGFPAPSPPPADSPSEGFSLK.[A]	1xPhospho [S15(100)]	1.90331e-05	5.67837e-05	1	1	2	Q6ZSZ5	Q6ZSZ5 [1298-1326]	Q6ZSZ5 1xPhospho [S1312(100)]	0	2960.35023	High	High	5.79e-05	1.154e-05	4.04
False	High	[R].HSPESPSIAVVESELVAEYITTER.[T]	1xPhospho [S2(99.7)]	3.05291e-07	5.67837e-05	1	1	1	Q7Z589	Q7Z589 [817-840]	Q7Z589 1xPhospho [S818(99.7)]	0	2723.28115	High	High	5.79e-05	1.339e-07	4.39
False	High	[R].HSPIAPSSPSPQVLAQK.[Y]		1.70433e-05	5.67837e-05	1	1	2	Q9NQS7	Q9NQS7 [305-321]		0	1743.93881	High	High	5.79e-05	1.024e-05	3.47
False	High	[R].HSPIAPSSPSPQVLAQK.[Y]	1xPhospho [S8(100)]	5.25311e-05	5.67837e-05	1	1	2	Q9NQS7	Q9NQS7 [305-321]	Q9NQS7 1xPhospho [S312(100)]	0	1823.90514	High	High	5.79e-05	3.493e-05	3.55
False	High	[K].HSPTEDEESAKAEADAYIR.[E]		1.08543e-05	5.67837e-05	1	1	1	P46821	P46821 [969-987]		1	2118.95743	High	High	5.79e-05	6.284e-06	2.66
False	High	[K].HSPTEDEESAKAEADAYIREK.[R]		2.07767e-05	5.67837e-05	1	1	1	P46821	P46821 [969-989]		2	2376.09499	High	High	5.79e-05	1.269e-05	4.08
False	High	[R].HSQEQGSGGQASAASNPPSFFTTPTSDGAFELAPT.[-]		1.54264e-06	5.67837e-05	1	1	3	Q99956	Q99956 [350-384]		0	3479.56221	High	High	5.79e-05	7.669e-07	4.57
False	High	[K].HSQPSPEPHSPTEPPAWGSSIVK.[V]	2xPhospho [S5(99.1); S10(100)]	9.85406e-07	5.67837e-05	1	1	1	Q5VZ89	Q5VZ89 [964-986]	Q5VZ89 2xPhospho [S968(99.1); S973(100)]	0	2612.12182	High	High	5.79e-05	4.723e-07	5.3
False	High	[R].HSRSPFEDSR.[G]		9.98529e-06	5.67837e-05	1	1	1	O14654	O14654 [732-741]		1	1217.56577	High	High	5.79e-05	5.737e-06	2.82
False	High	[R].HSSDINHLVTQGRESPEGSYTDDANQEVR.[G]	1xPhospho [S15(100)]	8.77601e-06	5.67837e-05	1	1	1	Q5T0N5	Q5T0N5 [487-515]	Q5T0N5 1xPhospho [S501(100)]	1	3321.44039	High	High	5.79e-05	4.998e-06	5.68
False	High	[R].HSSGSLTPPVTPPITPSSSFR.[S]		4.05695e-06	5.67837e-05	1	1	1	Q86VZ6	Q86VZ6 [103-123]		0	2152.10331	High	High	5.79e-05	2.174e-06	3.77
False	High	[R].HSSKPVLPTSGWK.[A]		9.4385e-05	5.67837e-05	1	1	1	Q9C0I1	Q9C0I1 [714-726]		0	1423.76922	High	High	5.79e-05	6.7e-05	2.5
False	High	[R].HSSISPSTLTLK.[S]		3.65534e-06	5.67837e-05	1	1	2	Q14004	Q14004 [435-446]		0	1270.70014	High	High	5.79e-05	1.943e-06	4.21
False	High	[R].HSSISPSTLTLK.[S]	1xPhospho [S3(100)]	4.53416e-05	5.67837e-05	1	1	2	Q14004	Q14004 [435-446]	Q14004 1xPhospho [S437(100)]	0	1350.66647	High	High	5.79e-05	2.976e-05	3.96
False	High	[R].TYVDPFTYEDPNQAVREFAK.[E]		3.81358e-05	5.67837e-05	1	1	1	P54764	P54764 [595-614]		1	2390.12992	High	High	5.79e-05	2.457e-05	2.92
False	High	[R].HSSISPVRLPLNSSLGAELSR.[K]	1xDehydrated [S14(99.5)]	3.28258e-05	5.67837e-05	1	1	1	Q9NYV4	Q9NYV4 [381-401]	Q9NYV4 1xDehydrated [S394(99.5)]	1	2202.19894	High	High	5.79e-05	2.086e-05	3.55
False	High	[R].HSSISPVRLPLNSSLGAELSR.[K]		3.14382e-09	5.67837e-05	1	1	6	Q9NYV4	Q9NYV4 [381-401]		1	2220.2095	High	High	5.79e-05	9.692e-10	5.21
False	High	[R].HSSISPVRLPLNSSLGAELSRK.[K]		2.60022e-07	5.67837e-05	1	1	1	Q9NYV4	Q9NYV4 [381-402]		2	2348.30447	High	High	5.79e-05	1.127e-07	5.27
False	High	[R].HSSNPPLESHVGWVMDSR.[E]		1.08239e-07	5.67837e-05	1	1	3	Q6PKG0	Q6PKG0 [822-839]		0	2034.94503	High	High	5.79e-05	4.381e-08	4.63
False	High	[R].HSSNPPLESHVGWVMDSR.[E]	1xOxidation [M15]	1.97731e-09	5.67837e-05	1	1	4	Q6PKG0	Q6PKG0 [822-839]		0	2050.93995	High	High	5.79e-05	5.89e-10	5.39
False	High	[R].HSSNPPLESHVGWVMDSR.[E]	1xOxidation [M15]; 1xPhospho [S3(99.4)]	2.69463e-07	5.67837e-05	1	1	3	Q6PKG0	Q6PKG0 [822-839]	Q6PKG0 1xPhospho [S824(99.4)]	0	2130.90628	High	High	5.79e-05	1.17e-07	5.09
False	High	[K].TYVDLTNEETTDSTTSK.[I]		5.3335e-07	5.67837e-05	1	1	1	O95551	O95551 [83-99]		0	1904.86074	High	High	5.79e-05	2.44e-07	3.56
False	High	[R].VAADVKEYERENVDTFEASVK.[A]		1.47353e-06	5.67837e-05	1	1	1	Q13523	Q13523 [588-608]		2	2399.17251	High	High	5.79e-05	7.304e-07	4.08
False	High	[R].HSHTIGGLPESDDQSELPSPPALPMSLSAK.[G]	1xOxidation [M25]	4.07763e-06	5.67837e-05	1	1	1	Q8NEY1	Q8NEY1 [963-992]		0	3114.50482	High	High	5.79e-05	2.183e-06	4.22
False	High	[R].HSHGPLQADVFVELLSPR.[R]	1xPhospho [S16(100)]	7.14499e-05	5.67837e-05	1	1	1	Q9NRL2	Q9NRL2 [1338-1355]	Q9NRL2 1xPhospho [S1353(100)]	0	2082.01682	High	High	5.79e-05	4.915e-05	3.51
False	High	[R].HSHGPLQADVFVELLSPR.[R]		3.26839e-08	5.67837e-05	1	1	2	Q9NRL2	Q9NRL2 [1338-1355]		0	2002.05048	High	High	5.79e-05	1.207e-08	4.01
False	High	[R].HRPSPPATPPPK.[T]		1.56612e-07	5.67837e-05	1	1	7	Q8IYB3	Q8IYB3 [399-410]		0	1281.70623	High	High	5.79e-05	6.528e-08	5.02
False	High	[R].HRPSPPATPPPK.[T]	1xPhospho [S4(100)]	3.77178e-07	5.67837e-05	1	1	11	Q8IYB3	Q8IYB3 [399-410]	Q8IYB3 1xPhospho [S402(100)]	0	1361.67256	High	High	5.79e-05	1.68e-07	5.33
False	High	[R].HRPSPPATPPPKTR.[H]		7.65375e-06	5.67837e-05	1	1	2	Q8IYB3	Q8IYB3 [399-412]		1	1538.85502	High	High	5.79e-05	4.305e-06	4.03
False	High	[R].HRPSPPATPPPKTR.[H]	1xPhospho [S4(100)]	3.65534e-06	5.67837e-05	1	1	6	Q8IYB3	Q8IYB3 [399-412]	Q8IYB3 1xPhospho [S402(100)]	1	1618.82135	High	High	5.79e-05	1.942e-06	4.97
False	High	[R].HRPSPPATPPPKTRHSPTPQQSNR.[T]		2.72644e-05	5.67837e-05	1	1	3	Q8IYB3	Q8IYB3 [399-422]		2	2671.39239	High	High	5.79e-05	1.705e-05	4.75
False	High	[R].HRPSPPATPPPKTRHSPTPQQSNR.[T]	1xPhospho [S16(99.1)]	1.37093e-08	5.67837e-05	1	1	11	Q8IYB3	Q8IYB3 [399-422]	Q8IYB3 1xPhospho [S414(99.1)]	2	2751.35872	High	High	5.79e-05	4.73e-09	7.36
False	High	[R].HRPSPPATPPPKTRHSPTPQQSNR.[T]	2xPhospho [S4(100); S16(98.9)]	1.68642e-06	5.67837e-05	1	1	13	Q8IYB3	Q8IYB3 [399-422]	Q8IYB3 2xPhospho [S402(100); S414(98.9)]	2	2831.32505	High	High	5.79e-05	8.426e-07	7.54
False	High	[R].VADAKGDSESEEDEDLEVPVPSR.[F]	1xPhospho [S8(100)]	1.66487e-07	5.67837e-05	1	1	2	P13861	P13861 [71-93]	P13861 1xPhospho [S78(100)]	1	2553.08759	High	High	5.79e-05	6.969e-08	6.16
False	High	[R].VAATYEAGALSLKK.[V]		4.60058e-05	5.67837e-05	1	1	1	Q96Q42	Q96Q42 [407-420]		1	1421.79986	High	High	5.79e-05	3.024e-05	2.2
False	High	[K].VAASMPLSPGGQMEEVAGAVK.[Q]	2xOxidation [M5; M13]; 1xPhospho [S8(100)]	1.30844e-05	5.67837e-05	1	1	2	Q9UMN6	Q9UMN6 [814-834]	Q9UMN6 1xPhospho [S821(100)]	0	2140.96543	High	High	5.79e-05	7.687e-06	3.01
False	High	[K].VAASMPLSPGGQMEEVAGAVK.[Q]	2xOxidation [M5; M13]	1.42553e-05	5.67837e-05	1	1	2	Q9UMN6	Q9UMN6 [814-834]		0	2060.9991	High	High	5.79e-05	8.445e-06	2.62
False	High	[R].HSSWGDVGVGGSLKAPVLNLNQGMDNGR.[S]	1xOxidation [M24]	4.98243e-05	5.67837e-05	1	1	1	O95210	O95210 [209-236]		1	2881.40096	High	High	5.79e-05	3.3e-05	4.59
False	High	[R].HRSSISGSLPSSGSLQAVSSR.[F]	1xPhospho [S]	3.04814e-05	5.67837e-05	1	1	1	Q9BXF6	Q9BXF6 [354-374]		1	2180.04555	High	High	5.79e-05	1.924e-05	5.35
False	High	[R].HRVSSQAEDTSSSFDNLFIDR.[L]	1xPhospho [S4(99.5)]	3.02053e-06	5.67837e-05	1	1	1	P0CAP2	P0CAP2 [175-195]	P0CAP2 1xPhospho [S178(99.5)]	1	2491.08854	High	High	5.79e-05	1.583e-06	5.07
False	High	[R].VAAQSPPSPASAEALLPALPLR.[N]	1xPhospho [S]	6.47279e-07	5.67837e-05	1	1	4	Q9Y4F5	Q9Y4F5 [1541-1562]		0	2236.17371	High	High	5.79e-05	3.009e-07	5.16
False	High	[R].HSASSPKAPDPEGLARPVSPDSPEIISELQQYADVAAAR.[E]	2xPhospho [S19(100); S22(100)]	1.02411e-05	5.67837e-05	1	1	1	Q9Y4B4	Q9Y4B4 [1151-1189]	Q9Y4B4 2xPhospho [S1169(100); S1172(100)]	1	4216.95879	High	High	5.79e-05	5.909e-06	6.05
False	High	[R].VAAQSPPSPASAEALLPALPLR.[N]		4.58921e-07	5.67837e-05	1	1	1	Q9Y4F5	Q9Y4F5 [1541-1562]		0	2156.20738	High	High	5.79e-05	2.076e-07	4.43
False	High	[K].VAAQNLIQNTNIDNGQK.[S]		1.58053e-05	5.67837e-05	1	1	2	Q9NX70	Q9NX70 [77-93]		0	1840.95116	High	High	5.79e-05	9.45e-06	3.48
False	High	[K].VAAIEALNDGELQK.[A]		6.04527e-06	5.67837e-05	1	2	1	P50502	P50502 [119-132]		0	1470.77985	High	High	5.79e-05	3.337e-06	3.45
False	High	[R].HSGGFLSSPADFSQENK.[A]		4.10377e-05	5.67837e-05	1	1	1	Q7LBC6	Q7LBC6 [772-788]		0	1807.82457	High	High	5.79e-05	2.663e-05	3.81
False	High	[K].HSGNITFDEIVNIAR.[Q]		4.76143e-06	5.67837e-05	1	1	2	P30050	P30050 [100-114]		0	1685.86056	High	High	5.79e-05	2.583e-06	4.46
False	High	[K].HSGPNSADSANDGFVR.[L]	1xPhospho [S6(100)]	3.49966e-05	5.67837e-05	1	1	1	P52597	P52597 [99-114]	P52597 1xPhospho [S104(100)]	0	1710.68677	High	High	5.79e-05	2.238e-05	3.38
False	High	[K].VAAETQSPSLFGSTK.[L]	1xPhospho [S7(100)]	2.68611e-05	5.67837e-05	1	1	1	Q9UKX7	Q9UKX7 [215-229]	Q9UKX7 1xPhospho [S221(100)]	0	1602.74109	High	High	5.79e-05	1.68e-05	3.93
False	High	[K].VAAETQSPSLFGSTK.[L]		8.05802e-07	5.67837e-05	1	1	3	Q9UKX7	Q9UKX7 [215-229]		0	1522.77476	High	High	5.79e-05	3.81e-07	4.18
False	High	[R].HRTSGGDHAPDSPSGENSPAPQGR.[L]	1xPhospho [S12(100)]	3.36109e-06	5.67837e-05	1	1	2	Q96NY9	Q96NY9 [84-107]	Q96NY9 1xPhospho [S95(100)]	1	2494.04913	High	High	5.79e-05	1.772e-06	3.75
False	High	[R].HSSYPAGTEDDEGMGEEPSPFR.[G]	1xOxidation [M14]	1.29738e-06	5.67837e-05	1	1	1	Q92934	Q92934 [73-94]		0	2410.97282	High	High	5.79e-05	6.361e-07	4.28
False	High	[R].HSSYPAGTEDDEGMGEEPSPFRGR.[S]	1xOxidation [M14]	9.60809e-05	5.67837e-05	1	1	2	Q92934	Q92934 [73-96]		1	2624.0954	High	High	5.79e-05	6.845e-05	3.26
False	High	[K].HSTSGTDEGEDGDEPDDGSNDVVDLLPR.[T]	1xPhospho [S/T]	0.000100206	5.67837e-05	1	1	1	Q14008	Q14008 [827-854]		0	3008.19128	High	High	5.79e-05	7.173e-05	2.97
False	High	[K].HYRGPAGDATVASEKESVM.[-]	1xOxidation [M19]	3.11577e-07	5.67837e-05	1	1	4	Q15758	Q15758 [523-541]		2	2020.93928	High	High	5.79e-05	1.369e-07	5.18
False	High	[R].HYSPEDEPSPEAQPIAAYK.[I]	1xPhospho [S9(100)]	1.56471e-05	5.67837e-05	1	1	1	Q6ZSR9	Q6ZSR9 [292-310]	Q6ZSR9 1xPhospho [S300(100)]	0	2208.94852	High	High	5.79e-05	9.332e-06	4.62
False	High	[K].HYSVVLPTVSHSGFLYK.[T]		2.5558e-05	5.67837e-05	1	1	1	Q96P48	Q96P48 [736-752]		0	1934.01706	High	High	5.79e-05	1.589e-05	3.53
False	High	[K].KAALDEAQGVGLDSTGYYDQEIYGGSDSR.[F]		7.57184e-09	5.67837e-05	1	1	4	O75533	O75533 [22-50]		1	3065.39704	High	High	5.79e-05	2.495e-09	5.38
False	High	[R].KAALLAQYADVTDEEDEADEKDDSGATTMNIGSDK.[L]	1xOxidation [M29]	1.18486e-09	5.67837e-05	1	1	1	Q96MW1	Q96MW1 [128-162]		2	3732.65524	High	High	5.79e-05	3.389e-10	6.31
False	High	[R].KAALPAATTPGPGLETAGPADAPAGAVVGGGSPR.[G]	1xPhospho [S32(100)]	5.58773e-06	5.67837e-05	1	1	1	Q10586	Q10586 [55-88]	Q10586 1xPhospho [S86(100)]	1	3062.53065	High	High	5.79e-05	3.066e-06	4.48
False	High	[R].KAASFLKDDGDPPLLYDE.[-]		1.0637e-05	5.67837e-05	1	1	2	O14730	O14730 [502-519]		2	1993.97531	High	High	5.79e-05	6.153e-06	3.07
False	High	[K].TYEDMTLEELEDHEDEFNEEDER.[A]	1xOxidation [M5]	5.68125e-08	5.67837e-05	1	1	1	Q9H2J4	Q9H2J4 [47-69]		0	2933.14253	High	High	5.79e-05	2.19e-08	5.39
False	High	[R].KAAVLSDSEDEEKASAK.[K]	1xPhospho [S6(100)]	1.13595e-05	5.67837e-05	1	1	1	Q96ST2	Q96ST2 [393-409]	Q96ST2 1xPhospho [S398(100)]	2	1857.84774	High	High	5.79e-05	6.603e-06	4.29
False	High	[R].KAAVLSDSEDEEKASAK.[K]	2xPhospho [S6(100); S8(100)]	2.43928e-06	5.67837e-05	1	1	2	Q96ST2	Q96ST2 [393-409]	Q96ST2 2xPhospho [S398(100); S400(100)]	2	1937.81407	High	High	5.79e-05	1.256e-06	5.95
False	High	[R].KADGEDAGAESNEEAPGEPSAGSSEEAPGEPSAGSSEEAPGER.[S]	1xPhospho [S11(100)]	1.92508e-07	5.67837e-05	1	1	1	Q8N8A6	Q8N8A6 [93-135]	Q8N8A6 1xPhospho [S103(100)]	1	4208.68076	High	High	5.79e-05	8.156e-08	5.44
False	High	[K].HYRGPAGDATVASEK.[E]		4.76143e-06	5.67837e-05	1	1	1	Q15758	Q15758 [523-537]		1	1558.76084	High	High	5.79e-05	2.584e-06	3.96
False	High	[K].KADRDQSPFSK.[I]		1.31838e-05	5.67837e-05	1	1	3	Q13427	Q13427 [681-691]		2	1278.64369	High	High	5.79e-05	7.762e-06	2.99
False	High	[R].KADTTTPTPTAILAPGSPASPPGSLEPK.[A]	1xPhospho [S17(100)]	3.89657e-08	5.67837e-05	1	1	4	P25440	P25440 [282-309]	P25440 1xPhospho [S298(100)]	1	2782.39103	High	High	5.79e-05	1.458e-08	5.09
False	High	[R].KADTTTPTPTAILAPGSPASPPGSLEPK.[A]	2xPhospho [S17(100); S20(100)]	1.93491e-07	5.67837e-05	1	1	6	P25440	P25440 [282-309]	P25440 2xPhospho [S298(100); S301(100)]	1	2862.35736	High	High	5.79e-05	8.19e-08	6.35
False	High	[R].KADTTTPTTIDPIHEPPSLPPEPK.[T]		1.28879e-05	5.67837e-05	1	1	1	O60885	O60885 [291-314]		1	2582.33482	High	High	5.79e-05	7.571e-06	4.01
False	High	[R].KADTTTPTTSAITASR.[S]		2.83688e-05	5.67837e-05	1	1	1	Q15059	Q15059 [245-260]		1	1621.83915	High	High	5.79e-05	1.78e-05	2.92
False	High	[R].KAEDSDSEPEPEDNVR.[L]		8.84501e-09	5.67837e-05	1	1	2	Q9H0D6	Q9H0D6 [495-510]		1	1816.78316	High	High	5.79e-05	2.955e-09	4.81
False	High	[R].KAEDSDSEPEPEDNVR.[L]	1xPhospho [S7(100)]	2.70151e-07	5.67837e-05	1	1	5	Q9H0D6	Q9H0D6 [495-510]	Q9H0D6 1xPhospho [S501(100)]	1	1896.74949	High	High	5.79e-05	1.175e-07	4.6
False	High	[R].KAEDSDSEPEPEDNVR.[L]	2xPhospho [S5(100); S7(100)]	2.42119e-07	5.67837e-05	1	1	6	Q9H0D6	Q9H0D6 [495-510]	Q9H0D6 2xPhospho [S499(100); S501(100)]	1	1976.71582	High	High	5.79e-05	1.042e-07	6.54
False	High	[R].KAEDSDSEPEPEDNVRLWEAGWK.[Q]		1.56213e-07	5.67837e-05	1	1	2	Q9H0D6	Q9H0D6 [495-517]		2	2687.22198	High	High	5.79e-05	6.505e-08	4.84
False	High	[R].KAEDSDSEPEPEDNVRLWEAGWK.[Q]	1xPhospho [S]	3.3315e-05	5.67837e-05	1	1	2	Q9H0D6	Q9H0D6 [495-517]		2	2767.18831	High	High	5.79e-05	2.122e-05	3.44
False	High	[R].KAEDSDSEPEPEDNVRLWEAGWK.[Q]	2xPhospho [S5(100); S7(100)]	3.53425e-05	5.67837e-05	1	1	1	Q9H0D6	Q9H0D6 [495-517]	Q9H0D6 2xPhospho [S499(100); S501(100)]	2	2847.15464	High	High	5.79e-05	2.264e-05	4.79
False	High	[K].KAEENASQEEEEAAEDEGGEEDLASELR.[V]	1xPhospho [S7(100)]	7.50334e-07	5.67837e-05	1	1	1	Q9H4I2	Q9H4I2 [674-701]	Q9H4I2 1xPhospho [S680(100)]	1	3144.26484	High	High	5.79e-05	3.521e-07	4.54
False	High	[R].KADTTTPTPTAILAPGSPASPPGSLEPK.[A]		2.75012e-07	5.67837e-05	1	1	2	P25440	P25440 [282-309]		1	2702.4247	High	High	5.79e-05	1.195e-07	6.3
False	High	[K].KAEGEPQEESPLK.[S]		2.44549e-06	5.67837e-05	1	1	2	Q9NYF8	Q9NYF8 [168-180]		1	1441.71691	High	High	5.79e-05	1.259e-06	3.49
False	High	[R].HYNGEAYEDDEHHPR.[G]		6.49429e-10	5.67837e-05	1	1	5	P31689	P31689 [375-389]		0	1868.75828	High	High	5.79e-05	1.771e-10	4.98
False	High	[R].HYEDGYPGGSDNYGSLSR.[V]		1.48739e-08	5.67837e-05	1	1	5	O60716	O60716 [216-233]		0	1973.82602	High	High	5.79e-05	5.161e-09	4.29
False	High	[R].HSTSPSLDSEYNEELNEDDSQSDEKDQDAIETDAMIK.[K]	1xOxidation [M35]; 1xPhospho [S20(98.7)]	9.12704e-05	5.67837e-05	1	1	1	P35251	P35251 [1085-1121]	P35251 1xPhospho [S1104(98.7)]	1	4281.72968	High	High	5.79e-05	6.449e-05	4.04
False	High	[R].TYQELLVNQNPIAQPLASR.[R]		8.11983e-07	5.67837e-05	1	1	4	Q9NX24	Q9NX24 [23-41]		0	2155.15059	High	High	5.79e-05	3.839e-07	4.16
False	High	[R].HTDDEMTGYVATR.[W]	1xOxidation [M6]	9.37316e-06	5.67837e-05	1	1	2	Q16539	Q16539 [174-186]		0	1511.6431	High	High	5.79e-05	5.369e-06	2.99
False	High	[K].HTGPNSPDTANDGFVR.[L]	1xDehydrated [S6(100)]	3.31019e-06	5.67837e-05	2	2	1	P31943; P55795	P31943 [99-114]; P55795 [99-114]	P31943 1xDehydrated [S104(100)]; P55795 1xDehydrated [S104(100)]	0	1666.75682	High	High	5.79e-05	1.745e-06	4.36
False	High	[K].HTGPNSPDTANDGFVR.[L]		4.47378e-07	5.67837e-05	2	2	2	P31943; P55795	P31943 [99-114]; P55795 [99-114]		0	1684.76739	High	High	5.79e-05	2.018e-07	3.48
False	High	[K].HTGPNSPDTANDGFVR.[L]	1xPhospho [S/T]; 1xDehydrated [S/T]	1.23156e-05	5.67837e-05	2	2	2	P31943; P55795	P31943 [99-114]; P55795 [99-114]		0	1746.72315	High	High	5.79e-05	7.2e-06	4.62
False	High	[K].HTGPNSPDTANDGFVR.[L]	1xPhospho [S6(99.6)]	3.39546e-06	5.67837e-05	2	2	12	P31943; P55795	P31943 [99-114]; P55795 [99-114]	P31943 1xPhospho [S104(99.6)]; P55795 1xPhospho [S104(99.6)]	0	1764.73372	High	High	5.79e-05	1.794e-06	4.39
False	High	[R].HTPFYALPSSLERTPTK.[M]		3.30178e-06	5.67837e-05	1	1	1	Q9ULM3	Q9ULM3 [394-410]		1	1945.01779	High	High	5.79e-05	1.738e-06	3.34
False	High	[R].HTSAEEEEPPPVK.[I]	1xPhospho [S3(100)]	4.01459e-05	5.67837e-05	1	1	2	Q9BZ95	Q9BZ95 [455-467]	Q9BZ95 1xPhospho [S457(100)]	0	1529.65194	High	High	5.79e-05	2.604e-05	2.73
False	High	[K].HTTFEQPVFSVSKQSPPISTSK.[W]		6.72518e-06	5.67837e-05	1	1	2	P33981	P33981 [422-443]		1	2432.24561	High	High	5.79e-05	3.747e-06	3.93
False	High	[K].HTTFEQPVFSVSKQSPPISTSK.[W]	1xPhospho [S15(100)]	9.12538e-08	5.67837e-05	1	1	2	P33981	P33981 [422-443]	P33981 1xPhospho [S436(100)]	1	2512.21195	High	High	5.79e-05	3.645e-08	5.78
False	High	[R].HYHQQIEMEKV.[-]	1xOxidation [M8]	9.61342e-06	5.67837e-05	1	1	1	O60279	O60279 [619-629]		1	1457.68417	High	High	5.79e-05	5.519e-06	3.05
False	High	[R].TYGEPESAGPSR.[A]		0.000103335	5.67837e-05	1	1	2	P50402	P50402 [104-115]		0	1250.56477	High	High	5.79e-05	7.429e-05	2.52
False	High	[R].HVFGESDELIGQK.[V]		1.45822e-05	5.67837e-05	1	1	2	P60174	P60174 [138-150]		0	1458.72233	High	High	5.79e-05	8.655e-06	2.68
False	High	[R].HVSISYDIPPTPGNTYQIPR.[T]		1.26154e-06	5.67837e-05	1	1	3	Q13480	Q13480 [302-321]		0	2255.14551	High	High	5.79e-05	6.178e-07	5.51
False	High	[R].HVSPVTPPREVPIYANR.[F]		2.18642e-06	5.67837e-05	1	1	5	Q13443	Q13443 [756-772]		1	1932.04501	High	High	5.79e-05	1.115e-06	3.3
False	High	[K].TYETPPPSPGLDPTFSNQPVPPDAVR.[M]	1xPhospho [S8(100)]	4.12384e-05	5.67837e-05	1	1	2	Q14168	Q14168 [138-163]	Q14168 1xPhospho [S145(100)]	0	2859.32368	High	High	5.79e-05	2.682e-05	4.92
False	High	[K].HVTVIGGGLMGAGIAQVAAATGHTVVLVDQTEDILAK.[S]		1.73749e-08	5.67837e-05	1	1	1	Q16836	Q16836 [29-65]		0	3612.94179	High	High	5.79e-05	6.112e-09	6.7
False	High	[K].HVTVIGGGLMGAGIAQVAAATGHTVVLVDQTEDILAK.[S]	1xOxidation [M10]	9.06742e-10	5.67837e-05	1	1	1	Q16836	Q16836 [29-65]		0	3628.93671	High	High	5.79e-05	2.54e-10	6.97
False	High	[K].TYETPPPSPGLDPTFSNQPVPPDAVR.[M]		9.76049e-06	5.67837e-05	1	1	3	Q14168	Q14168 [138-163]		0	2779.35735	High	High	5.79e-05	5.605e-06	3.48
False	High	[R].HVVRPPPRSPEPDTLPLAAGSDHPLPR.[A]	1xPhospho [S9(98.5)]	8.14947e-05	5.67837e-05	1	1	3	Q6PCT2	Q6PCT2 [400-426]	Q6PCT2 1xPhospho [S408(98.5)]	1	2988.52036	High	High	5.79e-05	5.689e-05	4.2
False	High	[R].HWGAGWDGGHHYPEMDAR.[Q]	1xOxidation [M15]	6.58335e-05	5.67837e-05	1	1	1	Q00587	Q00587 [320-337]		0	2094.86237	High	High	5.79e-05	4.481e-05	3.14
False	High	[R].HWVAPGGPYSAETPGVPSPIAALK.[N]		1.89105e-07	5.67837e-05	1	1	2	Q8IU81	Q8IU81 [404-427]		0	2402.25031	High	High	5.79e-05	7.983e-08	5.63
False	High	[R].HYDSIAEK.[Q]		3.33972e-05	5.67837e-05	1	1	1	Q63HQ0	Q63HQ0 [76-83]		0	962.45779	High	High	5.79e-05	2.127e-05	2.96
False	High	[R].HVDSLSQRSPK.[A]	1xPhospho [S9(99.7)]	4.16426e-05	5.67837e-05	1	1	4	Q9UHD8	Q9UHD8 [77-87]	Q9UHD8 1xPhospho [S85(99.7)]	1	1333.62601	High	High	5.79e-05	2.707e-05	4.08
False	High	[R].IGDSSQGDNNLQK.[L]		6.84567e-06	5.67837e-05	1	1	1	Q05086	Q05086 [214-226]		0	1375.64481	High	High	5.79e-05	3.817e-06	2.63
False	High	[K].KPEMFETAIKESTSSKSPPR.[K]	1xOxidation [M4]; 1xPhospho [S17(100)]	3.04061e-05	5.67837e-05	1	1	2	P78347	P78347 [807-826]	P78347 1xPhospho [S823(100)]	2	2346.1047	High	High	5.79e-05	1.918e-05	6.33
False	High	[R].KPFSVSSTPTMSR.[S]	1xOxidation [M11]	2.7062e-05	5.67837e-05	1	1	2	P82094	P82094 [922-934]		0	1440.71514	High	High	5.79e-05	1.692e-05	2.82
False	High	[R].TPESQPDTPPGTPLVSQDEKR.[D]		9.90054e-08	5.67837e-05	1	1	1	Q96T60	Q96T60 [111-131]		1	2279.11499	High	High	5.79e-05	3.986e-08	5.77
False	High	[R].IDISPSTFRK.[H]		5.10383e-05	5.67837e-05	1	1	9	Q9Y2W1	Q9Y2W1 [679-688]		1	1163.6419	High	High	5.79e-05	3.385e-05	2.69
False	High	[K].IDLSSENELASTVSTPVSK.[T]		3.528e-08	5.67837e-05	1	1	2	Q86UP3	Q86UP3 [2695-2713]		0	1977.00226	High	High	5.79e-05	1.309e-08	5.28
False	High	[R].LDLWNLNNDTEVPTASISVEGNPALNR.[V]		6.62991e-05	5.67837e-05	1	1	1	Q13409	Q13409 [549-575]		0	2952.46975	High	High	5.79e-05	4.521e-05	3.2
False	High	[R].LDMVPHLETDMMQGGVYGSGGER.[Y]	3xOxidation [M3; M11; M12]	1.82845e-05	5.67837e-05	1	1	1	Q9ULX6	Q9ULX6 [99-121]		0	2527.08979	High	High	5.79e-05	1.106e-05	4.1
False	High	[R].IDNDGDGFVTTEELK.[T]		9.58676e-05	5.67837e-05	1	1	1	Q15293	Q15293 [91-105]		0	1652.76499	High	High	5.79e-05	6.818e-05	2.63
False	High	[K].LDNGGYYITTR.[A]		7.5192e-05	5.67837e-05	1	2	1	P06241	P06241 [208-218]		0	1272.62189	High	High	5.79e-05	5.192e-05	3.07
False	High	[R].TPEELDDSDFETEDFDVR.[S]	1xPhospho [S8(100)]	1.07454e-06	5.67837e-05	1	1	3	P35221	P35221 [634-651]	P35221 1xPhospho [S641(100)]	0	2238.85982	High	High	5.79e-05	5.188e-07	4.98
False	High	[R].LDNVPHTPSSYIETLPK.[A]		8.74231e-07	5.67837e-05	1	1	2	Q99733	Q99733 [45-61]		0	1910.98582	High	High	5.79e-05	4.161e-07	3.93
False	High	[R].TPEELDDSDFETEDFDVR.[S]		3.35058e-09	5.67837e-05	1	1	6	P35221	P35221 [634-651]		0	2158.89349	High	High	5.79e-05	1.037e-09	5.4
False	High	[R].TPEELDDSDFETEDFDVR.[S]	1xDehydrated [T12(100)]	6.98601e-06	5.67837e-05	1	1	1	P35221	P35221 [634-651]	P35221 1xDehydrated [T645(100)]	0	2140.88293	High	High	5.79e-05	3.903e-06	3.43
False	High	[R].TPEEGGYSYDISEK.[T]		2.86453e-07	5.67837e-05	1	1	2	P46821	P46821 [1949-1962]		0	1574.68567	High	High	5.79e-05	1.251e-07	4.18
False	High	[K].LDPHNHVLYSNR.[S]		8.01992e-05	5.67837e-05	1	1	3	P31948	P31948 [33-44]		0	1464.73424	High	High	5.79e-05	5.581e-05	3.29
False	High	[K].TPEDGDYSYEIIEK.[T]	1xPhospho [Y7(99.6)]	6.25075e-05	5.67837e-05	1	1	1	P46821	P46821 [1932-1945]	P46821 1xPhospho [Y1938(99.6)]	0	1738.70952	High	High	5.79e-05	4.235e-05	2.61
False	High	[K].TPEDGDYSYEIIEK.[T]		5.39901e-08	5.67837e-05	1	1	3	P46821	P46821 [1932-1945]		0	1658.74319	High	High	5.79e-05	2.071e-08	5.08
False	High	[K].TPDVFKAPLTPR.[A]		4.63414e-05	5.67837e-05	1	1	1	O14686	O14686 [2323-2334]		1	1341.75251	High	High	5.79e-05	3.044e-05	2.31
False	High	[K].TPDSPPTPAPLLLDLGIPVGQR.[S]		9.06577e-05	5.67837e-05	1	1	1	Q16584	Q16584 [702-723]		0	2254.24416	High	High	5.79e-05	6.411e-05	2.44
False	High	[R].TPDLPEEEYVKEEIQENEEAVKK.[M]		7.64178e-05	5.67837e-05	1	1	1	Q9NYB0	Q9NYB0 [230-252]		2	2746.33053	High	High	5.79e-05	5.295e-05	3.66
False	High	[R].LDQLSGAQLTSSLPSPSPAIAK.[S]		7.31463e-07	5.67837e-05	1	1	2	Q9Y6X8	Q9Y6X8 [614-635]		0	2181.17614	High	High	5.79e-05	3.427e-07	3.48
False	High	[K].LDQPVSAPPSPR.[D]		5.86327e-05	5.67837e-05	1	1	1	Q16204	Q16204 [235-246]		0	1263.66918	High	High	5.79e-05	3.946e-05	2.38
False	High	[K].LDQPVSAPPSPR.[D]	1xPhospho [S10(100)]	6.99667e-05	5.67837e-05	1	1	6	Q16204	Q16204 [235-246]	Q16204 1xPhospho [S244(100)]	0	1343.63551	High	High	5.79e-05	4.793e-05	3.53
False	High	[R].TPASPSSANAFYSLSPSTLVPSGLPEFK.[D]		2.79497e-05	5.67837e-05	1	1	1	O94887	O94887 [396-423]		0	2852.43527	High	High	5.79e-05	1.753e-05	3.56
False	High	[R].TPAPQGLLSPTQVPTGLGLDGQR.[Q]		3.91765e-05	5.67837e-05	1	1	1	Q9BTV7	Q9BTV7 [97-119]		0	2303.23538	High	High	5.79e-05	2.53e-05	2.66
False	High	[R].TPFKDEIDEFANSPSEDKEESMEIHATGK.[H]	1xOxidation [M22]; 1xPhospho [S13(99)]	2.69949e-05	5.67837e-05	1	1	1	Q9P2D1	Q9P2D1 [1862-1890]	Q9P2D1 1xPhospho [S1874(99)]	2	3377.4403	High	High	5.79e-05	1.685e-05	5.24
False	High	[K].LDIPTGTTPQRK.[S]		1.52199e-05	5.67837e-05	1	1	2	P52732	P52732 [919-930]		1	1326.73759	High	High	5.79e-05	9.061e-06	3.6
False	High	[R].LDLGEDYPSGK.[K]		9.33374e-05	5.67837e-05	1	1	1	O43143	O43143 [7-17]		0	1193.56846	High	High	5.79e-05	6.623e-05	3.0
False	High	[R].LDLEDSYTLR.[G]		6.88319e-05	5.67837e-05	1	1	1	Q5VWN6	Q5VWN6 [1843-1852]		0	1224.61066	High	High	5.79e-05	4.71e-05	3.4
False	High	[K].IDEPLEGSEDRIITITGTQDQIQNAQYLLQNSVK.[Q]		2.50272e-07	5.67837e-05	1	1	1	P61978	P61978 [423-456]		1	3829.94542	High	High	5.79e-05	1.082e-07	5.74
False	High	[K].TPLDLFAHFGPEPGDHSDPLPPSAPSPTR.[E]		1.21117e-06	5.67837e-05	1	1	1	Q8N1G0	Q8N1G0 [158-186]		0	3052.47992	High	High	5.79e-05	5.907e-07	3.14
False	High	[K].TPLALAGSPTPK.[N]	1xPhospho [S8(100)]	6.64549e-05	5.67837e-05	1	1	1	O95785	O95785 [989-1000]	O95785 1xPhospho [S996(100)]	0	1232.62863	High	High	5.79e-05	4.526e-05	3.82
False	High	[K].IDFDSVSSIMASSQ.[-]		6.5064e-05	5.67837e-05	1	1	1	Q9UBQ5	Q9UBQ5 [205-218]		0	1486.673	High	High	5.79e-05	4.423e-05	2.75
False	High	[K].TPLALAGSPTPK.[N]		0.000101761	5.67837e-05	1	1	1	O95785	O95785 [989-1000]		0	1152.6623	High	High	5.79e-05	7.289e-05	3.07
False	High	[K].TPKPVEPAASDLEPFTPTDQSVTPEAIAQGGQSK.[T]		5.14387e-08	5.67837e-05	1	1	2	Q14676	Q14676 [1649-1682]		0	3493.7333	High	High	5.79e-05	1.967e-08	5.28
False	High	[R].TPHYGSQTPLHDGSR.[T]		1.62323e-06	5.67837e-05	1	1	3	O00267	O00267 [799-813]		0	1652.77756	High	High	5.79e-05	8.104e-07	3.7
False	High	[R].TPGVLLPGAGGAAGFGMTSPPPPTSPSR.[T]	1xOxidation [M17]; 2xPhospho [S19(99.2); T/S]	4.1446e-07	5.67837e-05	1	2	2	Q96L91	Q96L91 [297-324]	Q96L91 2xPhospho [S315(99.2); T/S]	0	2753.24056	High	High	5.79e-05	1.863e-07	5.94
False	High	[R].TPGVLLPGAGGAAGFGMTSPPPPTSPSR.[T]	1xOxidation [M17]; 1xPhospho [T/S]	2.73614e-07	5.67837e-05	1	2	2	Q96L91	Q96L91 [297-324]		0	2673.27423	High	High	5.79e-05	1.189e-07	6.76
False	High	[R].IDFSSIAVPGTSSPR.[Q]		7.60658e-05	5.67837e-05	1	1	4	Q5TDH0	Q5TDH0 [94-108]		0	1533.79075	High	High	5.79e-05	5.267e-05	2.31
False	High	[R].TPGVLLPGAGGAAGFGMTSPPPPTSPSR.[T]	1xOxidation [M17]	9.54421e-05	5.67837e-05	1	2	1	Q96L91	Q96L91 [297-324]		0	2593.3079	High	High	5.79e-05	6.787e-05	3.59
False	High	[R].IDSFSVQSLDSR.[S]		9.23188e-06	5.67837e-05	1	1	1	P82094	P82094 [326-337]		0	1353.66448	High	High	5.79e-05	5.282e-06	3.81
False	High	[R].IDFTPVSPAPSPTRGFGK.[M]		1.46605e-06	5.67837e-05	1	1	3	Q7Z309	Q7Z309 [109-126]		1	1873.98067	High	High	5.79e-05	7.248e-07	4.12
False	High	[K].IDGATQSSPAEPK.[S]		3.5604e-05	5.67837e-05	1	1	1	Q32MZ4	Q32MZ4 [707-719]		0	1300.63794	High	High	5.79e-05	2.284e-05	2.71
False	High	[K].IDGATQSSPAEPKSEDADR.[C]	1xPhospho [S8(100)]	5.44762e-06	5.67837e-05	1	1	3	Q32MZ4	Q32MZ4 [707-725]	Q32MZ4 1xPhospho [S714(100)]	1	2053.871	High	High	5.79e-05	2.983e-06	3.43
False	High	[R].LDGLVETPTGYIESLPR.[V]		1.99497e-06	5.67837e-05	1	1	10	P55209	P55209 [56-72]		0	1859.97492	High	High	5.79e-05	1.012e-06	3.67
False	High	[R].IDGPVISESTPIAETIMASSNESLVVNR.[V]	1xOxidation [M17]	6.91549e-06	5.67837e-05	1	1	4	P42167	P42167 [270-297]		0	2945.47721	High	High	5.79e-05	3.867e-06	4.42
False	High	[R].IDGPVISESTPIAETIMASSNESLVVNRVTGNFK.[H]		2.29036e-05	5.67837e-05	1	1	1	P42167	P42167 [270-303]		1	3575.82615	High	High	5.79e-05	1.411e-05	3.81
False	High	[R].LDGSQRPPAVQLEPMAAGAAPSPGPGPGPR.[E]	1xOxidation [M15]	4.8223e-06	5.67837e-05	1	1	1	Q2TAK8	Q2TAK8 [305-334]		0	2894.45775	High	High	5.79e-05	2.619e-06	5.42
False	High	[R].LDHKFDLMYAKR.[A]	1xOxidation [M8]	8.26193e-05	5.67837e-05	2	7	1	P68363; Q9BQE3	P68363 [391-402]; Q9BQE3 [391-402]		2	1552.79406	High	High	5.79e-05	5.779e-05	2.46
False	High	[R].IDHYRHTAAQLGEK.[L]		2.34687e-08	5.67837e-05	1	1	6	P55011	P55011 [224-237]		1	1638.83468	High	High	5.79e-05	8.456e-09	5.5
False	High	[K].LDKAQIHDLVLVGGSTR.[I]		4.74934e-06	5.67837e-05	1	1	2	P0DMV9	P0DMV9 [326-342]		1	1822.01812	High	High	5.79e-05	2.575e-06	4.06
False	High	[R].LDLDLTADSQPPVFK.[V]		6.6068e-06	5.67837e-05	1	1	3	Q13263	Q13263 [493-507]		0	1658.86358	High	High	5.79e-05	3.677e-06	3.5
False	High	[R].LDIDSPPITAR.[N]		3.47392e-05	5.67837e-05	1	1	2	P14618	P14618 [33-43]		0	1197.64738	High	High	5.79e-05	2.221e-05	3.13
False	High	[R].IDFYFDENPYFENK.[V]		4.70193e-05	5.67837e-05	1	2	3	Q01105	Q01105 [137-150]		0	1840.80646	High	High	5.79e-05	3.089e-05	2.56
False	High	[R].TPLPNLHPGLVSTPISPQLVNQQLVMAQLLNQQYAVNR.[L]		9.84399e-09	5.67837e-05	1	1	1	Q01826	Q01826 [298-335]		0	4192.26994	High	High	5.79e-05	3.317e-09	7.73
False	High	[K].IDSIPHLNNSTPLVDPSVYGYGVQK.[R]		2.37194e-06	5.67837e-05	1	1	3	Q96I24	Q96I24 [33-57]		0	2713.38317	High	High	5.79e-05	1.218e-06	4.21
False	High	[K].TPAILYTYSGLR.[N]		7.29606e-05	5.67837e-05	1	1	1	Q8N684	Q8N684 [67-78]		0	1354.73653	High	High	5.79e-05	5.026e-05	3.32
False	High	[K].LDVTILSPSR.[K]	1xPhospho [S7(100)]	4.29821e-05	5.67837e-05	1	1	1	O75369	O75369 [977-986]	O75369 1xPhospho [S983(100)]	0	1180.59733	High	High	5.79e-05	2.806e-05	3.0
False	High	[K].LDYDEDASAMLKEVQPR.[A]	1xOxidation [M10]	6.59884e-05	5.67837e-05	1	2	1	P50502	P50502 [211-227]		1	1995.9328	High	High	5.79e-05	4.496e-05	2.58
False	High	[R].IDYQGRPSGGFVISGVLSPDTISSK.[R]		2.11966e-05	5.67837e-05	1	1	1	Q03188	Q03188 [756-780]		0	2580.33041	High	High	5.79e-05	1.298e-05	4.01
False	High	[R].LEAAYLDLQR.[I]		8.43307e-05	5.67837e-05	1	1	1	O75347	O75347 [71-80]		0	1191.63681	High	High	5.79e-05	5.905e-05	2.57
False	High	[R].TNSSDSERSPDLGHSTQIPR.[K]	2xPhospho [S4(98.9); S9(98.9)]	4.44699e-05	5.67837e-05	1	1	2	Q6VY07	Q6VY07 [526-545]	Q6VY07 2xPhospho [S529(98.9); S534(98.9)]	1	2343.96024	High	High	5.79e-05	2.913e-05	3.49
False	High	[K].IEANAGQLYLTGVVVLHKDVNVVVVEGGPK.[A]		1.02411e-05	5.67837e-05	1	1	1	O43395	O43395 [560-589]		1	3117.73066	High	High	5.79e-05	5.895e-06	3.66
False	High	[R].LEAVTARSFEEEGEHLGSR.[K]	1xPhospho [S8(99.4)]	1.71238e-06	5.67837e-05	1	1	1	Q9BXW6	Q9BXW6 [492-510]	Q9BXW6 1xPhospho [S499(99.4)]	1	2196.99212	High	High	5.79e-05	8.582e-07	5.0
False	High	[K].TNSPAYSDISDAGEDGEGKVDSVK.[S]	1xPhospho [S3(99.1)]	6.61963e-08	5.67837e-05	1	1	1	O15014	O15014 [840-863]	O15014 1xPhospho [S842(99.1)]	1	2521.06138	High	High	5.79e-05	2.579e-08	5.25
False	High	[K].IEDLSQQAQLAAAEK.[F]		4.90347e-07	5.67837e-05	1	2	2	Q13765	Q13765 [128-142]		0	1614.83334	High	High	5.79e-05	2.231e-07	4.5
False	High	[K].IEDNNTLVFIVDVK.[A]		8.07523e-05	5.67837e-05	1	1	1	P62750	P62750 [90-103]		0	1618.86866	High	High	5.79e-05	5.625e-05	2.19
False	High	[K].IEDPQYGTYYVDHLNQK.[T]		7.69692e-07	5.67837e-05	1	1	1	Q5TCQ9	Q5TCQ9 [348-364]		0	2082.97671	High	High	5.79e-05	3.628e-07	4.33
False	High	[K].IEDPVYGIYYVDHINRK.[T]		3.73995e-06	5.67837e-05	1	1	2	Q96QZ7	Q96QZ7 [368-384]		1	2094.06547	High	High	5.79e-05	1.993e-06	4.4
False	High	[R].IEDSGENLETEPLESQDRELLDTSFEDLSKPK.[R]		2.03869e-09	5.67837e-05	1	1	1	P78345	P78345 [212-243]		1	3663.73956	High	High	5.79e-05	6.075e-10	6.74
False	High	[K].IEDVGSDEEDDSGK.[D]	1xPhospho [S6(100)]	2.48058e-05	5.67837e-05	1	2	1	P08238	P08238 [250-263]	P08238 1xPhospho [S255(100)]	0	1574.57415	High	High	5.79e-05	1.539e-05	2.84
False	High	[K].IEDVGSDEEDDSGKDK.[K]	1xPhospho [S6(100)]	6.52351e-06	5.67837e-05	1	2	5	P08238	P08238 [250-265]	P08238 1xPhospho [S255(100)]	1	1817.69605	High	High	5.79e-05	3.623e-06	3.99
False	High	[K].IEDVGSDEEDDSGKDKK.[K]		1.09907e-07	5.67837e-05	1	2	2	P08238	P08238 [250-266]		2	1865.82469	High	High	5.79e-05	4.453e-08	4.22
False	High	[K].IEDVGSDEEDDSGKDKK.[K]	1xPhospho [S6(100)]	2.33599e-06	5.67837e-05	1	2	9	P08238	P08238 [250-266]	P08238 1xPhospho [S255(100)]	2	1945.79102	High	High	5.79e-05	1.2e-06	4.18
False	High	[K].LEDVKNSPTFK.[S]	1xPhospho [S7(100)]	2.08809e-05	5.67837e-05	1	1	2	P55327	P55327 [165-175]	P55327 1xPhospho [S171(100)]	1	1357.63992	High	High	5.79e-05	1.278e-05	3.63
False	High	[R].IEDVTPIPSDSTR.[R]		1.41124e-05	5.67837e-05	1	1	1	P62263	P62263 [129-141]		0	1429.71691	High	High	5.79e-05	8.351e-06	3.32
False	High	[R].IEDVTPIPSDSTRR.[K]		5.15158e-06	5.67837e-05	1	1	3	P62263	P62263 [129-142]		1	1585.81802	High	High	5.79e-05	2.809e-06	2.95
False	High	[R].TNSMGSATGPLPGTKVEPTVLDR.[N]	1xOxidation [M4]; 1xPhospho [S3(99.4)]	5.51723e-06	5.67837e-05	1	1	1	O15014	O15014 [465-487]	O15014 1xPhospho [S467(99.4)]	1	2424.14763	High	High	5.79e-05	3.024e-06	4.32
False	High	[R].IEDVTPIPSDSTRRK.[G]		7.22858e-05	5.67837e-05	1	1	2	P62263	P62263 [129-143]		2	1713.91299	High	High	5.79e-05	4.971e-05	2.96
False	High	[K].LEEAEKAADESER.[G]		1.70862e-05	5.67837e-05	2	4	2	P67936; P06753	P67936 [77-89]; P06753 [114-126]		1	1476.68126	High	High	5.79e-05	1.026e-05	3.13
False	High	[R].LDVSSDSFDPLLALYAPR.[L]		7.00464e-07	5.67837e-05	1	1	2	P83369	P83369 [24-41]		0	1979.01203	High	High	5.79e-05	3.278e-07	3.94
False	High	[K].LDVGNAEVKLEEENR.[S]		2.89268e-06	5.67837e-05	1	1	1	P51572	P51572 [168-182]		1	1714.86062	High	High	5.79e-05	1.508e-06	3.66
False	High	[R].LDVFARPASPSLQLLPWR.[E]		1.34446e-06	5.67837e-05	1	1	1	Q8WUF5	Q8WUF5 [272-289]		0	2066.15456	High	High	5.79e-05	6.616e-07	3.93
False	High	[K].LDVEEPDSANSSFYSTR.[S]		0.000104015	5.67837e-05	1	1	1	Q14980	Q14980 [1823-1839]		0	1916.85084	High	High	5.79e-05	7.473e-05	2.3
False	High	[R].LDSPPPSPITEASEAAEAAEAGNLAVSSR.[E]	1xPhospho [S3(100)]	2.29656e-10	5.67837e-05	1	1	2	Q9C0C2	Q9C0C2 [492-520]	Q9C0C2 1xPhospho [S494(100)]	0	2917.34627	High	High	5.79e-05	5.782e-11	8.26
False	High	[R].LDSPPPSPITEASEAAEAAEAGNLAVSSR.[E]	2xPhospho [S3(100); S7(100)]	5.8838e-09	5.67837e-05	1	1	8	Q9C0C2	Q9C0C2 [492-520]	Q9C0C2 2xPhospho [S494(100); S498(100)]	0	2997.3126	High	High	5.79e-05	1.905e-09	8.37
False	High	[R].TPALAALAALGAPGPAPTAASSP.[-]	1xPhospho [S22(99)]	8.74466e-05	5.67837e-05	1	1	4	Q86V15	Q86V15 [1737-1759]	Q86V15 1xPhospho [S1758(99)]	0	2053.03655	High	High	5.79e-05	6.152e-05	3.3
False	High	[R].TPAGNFVTLEEGKGDLEEYGQDLLHTVFK.[N]		5.06584e-08	5.67837e-05	1	1	1	P43490	P43490 [435-463]		1	3207.58445	High	High	5.79e-05	1.936e-08	5.04
False	High	[R].TPAAPASPAAVPSEGSGGSTTGWR.[A]	1xPhospho [S7(100)]	1.5074e-07	5.67837e-05	1	1	3	P07199	P07199 [150-173]	P07199 1xPhospho [S156(100)]	0	2292.02923	High	High	5.79e-05	6.264e-08	4.73
False	High	[R].LDSQKHIDFSLR.[S]	1xPhospho [S3(100)]	4.57834e-05	5.67837e-05	1	1	1	P46781	P46781 [151-162]	P46781 1xPhospho [S153(100)]	1	1538.73628	High	High	5.79e-05	3.004e-05	3.8
False	High	[R].LDSQPQETSPELPR.[R]		2.37177e-05	5.67837e-05	1	1	1	O14545	O14545 [407-420]		0	1596.78639	High	High	5.79e-05	1.466e-05	3.38
False	High	[R].LDSSEMDHSENEDYTMSSPLPGKK.[S]	2xOxidation [M6; M16]; 1xPhospho [S3(99.3)]	2.27327e-05	5.67837e-05	1	1	2	Q9NTI5	Q9NTI5 [1174-1197]	Q9NTI5 1xPhospho [S1176(99.3)]	1	2809.12161	High	High	5.79e-05	1.402e-05	3.32
False	High	[R].LDSSEMDHSENEDYTMSSPLPGKK.[S]	2xOxidation [M6; M16]; 2xPhospho [S3(100); S9(100)]	1.43635e-05	5.67837e-05	1	1	1	Q9NTI5	Q9NTI5 [1174-1197]	Q9NTI5 2xPhospho [S1176(100); S1182(100)]	1	2889.08794	High	High	5.79e-05	8.511e-06	3.36
False	High	[K].LDSSPSVSSTLAAK.[D]		4.10884e-06	5.67837e-05	1	1	1	Q13428	Q13428 [1225-1238]		0	1362.7111	High	High	5.79e-05	2.202e-06	3.42
False	High	[K].LDSSPSVSSTLAAKDDPDGK.[Q]		6.81103e-06	5.67837e-05	1	1	1	Q13428	Q13428 [1225-1244]		1	1989.96112	High	High	5.79e-05	3.8e-06	3.64
False	High	[R].TPAIPTAVNLADSRTPAAAAAMNLASPR.[T]	1xOxidation [M22]; 1xPhospho [S26(100)]	2.1679e-05	5.67837e-05	1	1	2	Q9UQ35	Q9UQ35 [2247-2274]	Q9UQ35 1xPhospho [S2272(100)]	1	2844.40737	High	High	5.79e-05	1.329e-05	5.11
False	High	[K].LDSSPSVSSTLAAKDDPDGK.[Q]	1xPhospho [S/T]	2.97478e-06	5.67837e-05	1	1	1	Q13428	Q13428 [1225-1244]		1	2069.92745	High	High	5.79e-05	1.555e-06	4.59
False	High	[R].TPAAPASPAAVPSEGSGGSTTGWR.[A]		5.26985e-10	5.67837e-05	1	1	2	P07199	P07199 [150-173]		0	2212.0629	High	High	5.79e-05	1.417e-10	4.04
False	High	[R].IDSTEVIYQPR.[R]	1xPhospho [S3(100)]	8.03832e-05	5.67837e-05	1	1	1	Q15831	Q15831 [29-39]	Q15831 1xPhospho [S31(100)]	0	1400.64574	High	High	5.79e-05	5.592e-05	3.89
False	High	[K].IDSVAAQPTATSPVVYTRPAISSFSSSGIGFGESLK.[A]		1.80169e-07	5.67837e-05	1	1	1	P49790	P49790 [622-657]		0	3627.85408	High	High	5.79e-05	7.588e-08	6.34
False	High	[R].LDTASSNGYQRPGSVVAAK.[A]		2.75617e-06	5.67837e-05	1	1	1	A6NI28	A6NI28 [784-802]		0	1920.97738	High	High	5.79e-05	1.434e-06	2.65
False	High	[R].LDTGPQSLSGK.[S]		7.94668e-05	5.67837e-05	1	1	1	P35269	P35269 [425-435]		0	1102.57388	High	High	5.79e-05	5.526e-05	2.76
False	High	[R].TPAALAALSLTGSGTPPTAANYPSSSR.[T]		1.25668e-05	5.67837e-05	1	1	1	Q9UQ35	Q9UQ35 [2302-2328]		0	2559.30492	High	High	5.79e-05	7.356e-06	4.33
False	High	[R].TPAAAAAMNLASPR.[T]	1xOxidation [M8]; 1xPhospho [S12(100)]	1.74744e-07	5.67837e-05	1	1	8	Q9UQ35	Q9UQ35 [2261-2274]	Q9UQ35 1xPhospho [S2272(100)]	0	1437.65559	High	High	5.79e-05	7.334e-08	4.97
False	High	[R].TPAAAAAMNLASPR.[T]	1xPhospho [S12(100)]	6.04257e-07	5.67837e-05	1	1	3	Q9UQ35	Q9UQ35 [2261-2274]	Q9UQ35 1xPhospho [S2272(100)]	0	1421.66068	High	High	5.79e-05	2.795e-07	4.27
False	High	[R].TPAAAAAMNLASPR.[T]	1xOxidation [M8]	8.41461e-07	5.67837e-05	1	1	5	Q9UQ35	Q9UQ35 [2261-2274]		0	1357.68926	High	High	5.79e-05	3.987e-07	4.05
False	High	[R].TPAAAAAMNLASPR.[T]		4.94108e-07	5.67837e-05	1	1	2	Q9UQ35	Q9UQ35 [2261-2274]		0	1341.69435	High	High	5.79e-05	2.245e-07	4.66
False	High	[K].TNVFAPDYIAGVSPFVENDISSR.[S]		3.60441e-05	5.67837e-05	1	1	1	Q9ULX3	Q9ULX3 [359-381]		0	2498.21979	High	High	5.79e-05	2.315e-05	3.57
False	High	[K].LDSSPSVSSTLAAKDDPDGKQEAKPQQAAGMLSPK.[T]	1xOxidation [M31]; 1xPhospho [S/T]	2.39976e-09	5.67837e-05	1	1	6	Q13428	Q13428 [1225-1259]		2	3650.72553	High	High	5.79e-05	7.251e-10	8.95
False	High	[K].LDEIYVAGLVAHSDLDER.[A]		4.3947e-07	5.67837e-05	1	1	2	O60506	O60506 [43-60]		0	2015.00801	High	High	5.79e-05	1.984e-07	4.05
False	High	[R].LDEEEEDNEGGEWER.[V]		2.23708e-06	5.67837e-05	1	1	2	Q99613	Q99613 [289-303]		0	1835.72022	High	High	5.79e-05	1.144e-06	4.18
False	High	[R].IDEDGENTQIEDTEPMSPVLNSK.[F]	1xOxidation [M16]; 1xPhospho [S17(100)]	4.23589e-05	5.67837e-05	1	1	1	Q12888	Q12888 [536-558]	Q12888 1xPhospho [S552(100)]	0	2657.11718	High	High	5.79e-05	2.759e-05	4.14
False	High	[R].TPQEAITDGLEIVVSPR.[S]	1xPhospho [S15(100)]	1.4619e-05	5.67837e-05	1	1	3	Q99496	Q99496 [27-43]	Q99496 1xPhospho [S41(100)]	0	1904.9365	High	High	5.79e-05	8.665e-06	4.3
False	High	[R].IAQVSPGPRDSPAFPDSPWR.[E]		3.10136e-05	5.67837e-05	1	1	1	Q9NQS7	Q9NQS7 [259-278]		1	2180.08833	High	High	5.79e-05	1.965e-05	3.75
False	High	[R].IAQVSPGPRDSPAFPDSPWR.[E]	1xPhospho [S11(100)]	4.18461e-05	5.67837e-05	1	1	1	Q9NQS7	Q9NQS7 [259-278]	Q9NQS7 1xPhospho [S269(100)]	1	2260.05466	High	High	5.79e-05	2.726e-05	4.4
False	High	[R].IAQVSPGPRDSPAFPDSPWRER.[V]		8.23747e-06	5.67837e-05	1	1	2	Q9NQS7	Q9NQS7 [259-280]		2	2465.23203	High	High	5.79e-05	4.664e-06	3.93
False	High	[K].LASDDRPSPPR.[G]		6.31008e-05	5.67837e-05	1	1	3	P98175	P98175 [716-726]		0	1210.61747	High	High	5.79e-05	4.279e-05	2.16
False	High	[R].IASDEEIQGTKDAVIQDLER.[K]		2.01418e-08	5.67837e-05	1	1	1	Q8WX93	Q8WX93 [891-910]		1	2230.11975	High	High	5.79e-05	7.162e-09	5.68
False	High	[R].IASDEEIQGTKDAVIQDLER.[K]	1xPhospho [S3(100)]	3.51902e-08	5.67837e-05	1	1	2	Q8WX93	Q8WX93 [891-910]	Q8WX93 1xPhospho [S893(100)]	1	2310.08608	High	High	5.79e-05	1.308e-08	5.61
False	High	[R].IASDEEIQGTKDAVIQDLERK.[L]	1xPhospho [S3(100)]	1.01755e-08	5.67837e-05	1	1	1	Q8WX93	Q8WX93 [891-911]	Q8WX93 1xPhospho [S893(100)]	2	2438.18104	High	High	5.79e-05	3.432e-09	6.74
False	High	[R].LASDTEDNDEALAEILQANDNLTQVINLYK.[Q]	1xPhospho [S/T/Y]	2.01542e-07	5.67837e-05	1	1	3	Q9UJY5	Q9UJY5 [266-295]		0	3413.59958	High	High	5.79e-05	8.548e-08	4.89
False	High	[R].LASDTTDDDDALAEILQANDLLTQGVLLYK.[Q]		3.5662e-07	5.67837e-05	1	1	3	Q9UJY4	Q9UJY4 [282-311]		0	3234.62637	High	High	5.79e-05	1.583e-07	4.64
False	High	[K].TPPTAALSAPPPLISTLGGRPVSPR.[R]	1xPhospho [S23(100)]	8.13086e-05	5.67837e-05	1	1	1	Q8WXX7	Q8WXX7 [1211-1235]	Q8WXX7 1xPhospho [S1233(100)]	0	2533.3538	High	High	5.79e-05	5.666e-05	3.72
False	High	[R].LASEYLTPEEMVTFKK.[T]	1xOxidation [M11]	7.09525e-05	5.67837e-05	1	1	3	O43290	O43290 [386-401]		1	1901.95649	High	High	5.79e-05	4.874e-05	2.63
False	High	[K].LASFSPSPPSPYPTTVGPVESSGLR.[S]		3.46765e-07	5.67837e-05	1	1	1	Q96SK2	Q96SK2 [192-216]		0	2530.28239	High	High	5.79e-05	1.534e-07	5.33
False	High	[R].LASLFGLDQAAAGHGNEFFQYTAPK.[Q]		3.86056e-05	5.67837e-05	1	1	1	Q5T1M5	Q5T1M5 [21-45]		0	2653.30453	High	High	5.79e-05	2.489e-05	3.41
False	High	[R].LASLFGLDQAAAGHGNEFFQYTAPKQPK.[K]		4.70762e-07	5.67837e-05	1	1	1	Q5T1M5	Q5T1M5 [21-48]		1	3006.51083	High	High	5.79e-05	2.132e-07	4.19
False	High	[R].LASLFSSLEPQIQPVYVPVPK.[Q]		1.8796e-05	5.67837e-05	1	1	3	P42696	P42696 [56-76]		0	2312.29005	High	High	5.79e-05	1.138e-05	3.45
False	High	[K].TPPSTTVGSHSPPETPVLTR.[S]	1xPhospho [S11(100)]	2.54127e-07	5.67837e-05	1	1	2	Q9ULU4	Q9ULU4 [746-765]	Q9ULU4 1xPhospho [S756(100)]	0	2141.02744	High	High	5.79e-05	1.098e-07	4.99
False	High	[K].LASLGDTASPLVK.[S]		1.0267e-05	5.67837e-05	1	1	1	Q6P4F7	Q6P4F7 [860-872]		0	1271.72054	High	High	5.79e-05	5.919e-06	3.21
False	High	[R].LASLNAEALNNLLLER.[E]		7.54166e-07	5.67837e-05	1	1	2	Q8TBE0	Q8TBE0 [119-134]		0	1753.98067	High	High	5.79e-05	3.543e-07	3.72
False	High	[K].TPPRDLPTIPGVTSPSSDEPPMEASQSHLR.[N]	1xOxidation [M22]; 1xPhospho [T1(100)]	1.07142e-07	5.67837e-05	1	1	2	Q13541	Q13541 [70-99]	Q13541 1xPhospho [T70(100)]	1	3295.53006	High	High	5.79e-05	4.331e-08	5.82
False	High	[R].TPPPELLQTLTAVGGIGQLTAAKEESGGRSR.[S]		5.04794e-06	5.67837e-05	1	1	1	P42858	P42858 [386-416]		2	3134.68042	High	High	5.79e-05	2.749e-06	4.76
False	High	[R].TPPAAAALGAPPPLVTAAGPPTPPGPPR.[S]		3.48775e-10	5.67837e-05	1	1	2	Q9HCM7	Q9HCM7 [989-1016]		0	2539.40312	High	High	5.79e-05	9.084e-11	6.86
False	High	[K].LASPMKPVPGTPPSSK.[A]	1xOxidation [M5]	4.38956e-06	5.67837e-05	1	1	1	Q15648	Q15648 [1205-1220]		0	1609.8618	High	High	5.79e-05	2.362e-06	3.19
False	High	[R].LAQQQQQLYAPPPPAEQEEQALSPSPTNGNPLLPFPGAQVR.[Q]	2xPhospho [S23(100); S/T/Y]	2.82001e-06	5.67837e-05	1	1	2	Q96EV2	Q96EV2 [827-867]	Q96EV2 2xPhospho [S849(100); S/T/Y]	0	4567.16945	High	High	5.79e-05	1.466e-06	4.99
False	High	[R].LAQQQQQLYAPPPPAEQEEQALSPSPTNGNPLLPFPGAQVR.[Q]		2.53328e-08	5.67837e-05	1	1	1	Q96EV2	Q96EV2 [827-867]		0	4407.23679	High	High	5.79e-05	9.159e-09	5.59
False	High	[K].LAQQQAALLMQQEER.[A]	1xOxidation [M10]	4.95848e-05	5.67837e-05	1	1	1	Q13435	Q13435 [149-163]		0	1772.89596	High	High	5.79e-05	3.277e-05	3.71
False	High	[R].IAQPSMTASPQTEEFFDLIASSQSR.[R]	1xOxidation [M6]; 1xPhospho [S9(100)]	3.11673e-05	5.67837e-05	1	1	5	Q86YR5	Q86YR5 [537-561]	Q86YR5 1xPhospho [S545(100)]	0	2837.26993	High	High	5.79e-05	1.975e-05	3.97
False	High	[K].IANPVEGSTDRQVTITGSAASISLAQYLINVR.[L]		8.24639e-11	5.67837e-05	1	1	2	Q15366	Q15366 [323-354]		1	3344.78086	High	High	5.79e-05	1.92e-11	5.86
False	High	[K].LANQDEGPEDEEDEVPKKQNSPVAPTAQPK.[A]	1xPhospho [S21(100)]	7.25894e-07	5.67837e-05	1	1	1	Q6P1N0	Q6P1N0 [435-464]	Q6P1N0 1xPhospho [S455(100)]	2	3340.52166	High	High	5.79e-05	3.403e-07	6.73
False	High	[R].LANRAPEPTPQQVAQQQ.[-]		4.94639e-06	5.67837e-05	1	1	2	Q14839	Q14839 [1896-1912]		1	1875.96715	High	High	5.79e-05	2.689e-06	3.71
False	High	[R].TPSATFQQATK.[I]		8.56823e-05	5.67837e-05	1	1	1	Q03164	Q03164 [259-269]		0	1179.60043	High	High	5.79e-05	6.018e-05	2.14
False	High	[R].LAPDYDALDVANK.[I]		4.49038e-05	5.67837e-05	1	1	2	P62750	P62750 [140-152]		0	1404.70054	High	High	5.79e-05	2.938e-05	2.93
False	High	[R].TPQSPTLPPAK.[V]	1xPhospho [S4(100)]	6.59884e-05	5.67837e-05	1	1	5	P78310	P78310 [329-339]	P78310 1xPhospho [S332(100)]	0	1216.59733	High	High	5.79e-05	4.497e-05	3.48
False	High	[K].LAPEEEAGGAGTPVITEIFSLGGTR.[F]		2.91484e-06	5.67837e-05	1	1	2	Q9UIS9	Q9UIS9 [559-583]		0	2472.26166	High	High	5.79e-05	1.519e-06	3.88
False	High	[R].LAPITSDPTEATAVGAVEASFK.[C]		3.5662e-07	5.67837e-05	1	1	3	P14618	P14618 [401-422]		0	2175.11795	High	High	5.79e-05	1.583e-07	3.87
False	High	[R].TPQRGDEEGLGGEEEEEEEEEEEDDSAEEGGAAR.[L]	1xPhospho [S26(100)]	1.25833e-06	5.67837e-05	1	1	1	Q9Y2K7	Q9Y2K7 [844-877]	Q9Y2K7 1xPhospho [S869(100)]	1	3773.42135	High	High	5.79e-05	6.152e-07	4.32
False	High	[K].IAPSHTMIPPATYSVALLAPK.[C]	1xOxidation [M7]	9.52299e-05	5.67837e-05	1	1	1	Q8NFC6	Q8NFC6 [2578-2598]		0	2194.19404	High	High	5.79e-05	6.76e-05	3.36
False	High	[R].LAPSPARPRHPAEAPNNGAR.[L]		5.51723e-06	5.67837e-05	1	1	2	O14654	O14654 [436-455]		1	2079.09548	High	High	5.79e-05	3.027e-06	3.12
False	High	[R].LASPVAPGALTTPGGSAPAQVVHTQPPPR.[A]	1xPhospho [S3(100)]	1.30068e-06	5.67837e-05	1	1	1	Q96L91	Q96L91 [2654-2682]	Q96L91 1xPhospho [S2656(100)]	0	2854.46112	High	High	5.79e-05	6.372e-07	4.3
False	High	[K].LAPVPSPEPQKPAPVSPESVK.[A]	1xPhospho [S16(100)]	1.76976e-05	5.67837e-05	1	1	2	Q96JM3	Q96JM3 [199-219]	Q96JM3 1xPhospho [S214(100)]	0	2234.14683	High	High	5.79e-05	1.067e-05	3.69
False	High	[R].TPQPPAEEPPHPLTYSQLPR.[V]		1.25985e-05	5.67837e-05	1	1	1	Q8WXE0	Q8WXE0 [370-389]		0	2255.14551	High	High	5.79e-05	7.392e-06	3.6
False	High	[K].IAQDLEMYGINYFEIK.[N]	1xOxidation [M7]	5.61719e-05	5.67837e-05	1	1	1	P15311	P15311 [194-209]		0	1962.95174	High	High	5.79e-05	3.761e-05	2.89
False	High	[K].TPQGPPEIYSDTQFPSLQSTAK.[H]		1.42251e-10	5.67837e-05	1	1	2	Q9UKY7	Q9UKY7 [182-203]		0	2392.1667	High	High	5.79e-05	3.457e-11	6.23
False	High	[R].LAQEPLGLEVDQFLEDVR.[L]		4.74763e-05	5.67837e-05	1	1	2	Q9NZM5	Q9NZM5 [51-68]		0	2071.07061	High	High	5.79e-05	3.128e-05	2.55
False	High	[R].IAQLEEELEEEQGNTELINDR.[L]		6.27986e-06	5.67837e-05	1	1	1	P35579	P35579 [1731-1751]		0	2472.17363	High	High	5.79e-05	3.48e-06	4.18
False	High	[R].IAQLEEELEEEQSNMELLNDR.[F]		2.6395e-06	5.67837e-05	1	1	1	P35580	P35580 [1738-1758]		0	2532.177	High	High	5.79e-05	1.367e-06	4.64
False	High	[R].IAQLSESPVILTPNAK.[R]		9.67232e-05	5.67837e-05	1	1	1	Q6P4F7	Q6P4F7 [312-327]		0	1680.95306	High	High	5.79e-05	6.892e-05	2.87
False	High	[R].IAQLSESPVILTPNAKR.[T]		7.73623e-07	5.67837e-05	1	1	1	Q6P4F7	Q6P4F7 [312-328]		1	1837.05417	High	High	5.79e-05	3.642e-07	4.06
False	High	[K].LAQLTLEQILEHLDNLR.[L]		3.89853e-05	5.67837e-05	1	1	1	Q68E01	Q68E01 [916-932]		0	2019.12331	High	High	5.79e-05	2.518e-05	2.64
False	High	[R].IAQPSMTASPQTEEFFDLIASSQSR.[R]	1xOxidation [M6]	1.82491e-06	5.67837e-05	1	1	2	Q86YR5	Q86YR5 [537-561]		0	2757.3036	High	High	5.79e-05	9.176e-07	3.62
False	High	[R].IAQPSMTASPQTEEFFDLIASSQSR.[R]	1xPhospho [S/T]	3.12444e-05	5.67837e-05	1	1	2	Q86YR5	Q86YR5 [537-561]		0	2821.27502	High	High	5.79e-05	1.98e-05	3.7
False	High	[K].LAPVPSPEPQKPAPVSPESVK.[A]	2xPhospho [S6(100); S16(100)]	3.42301e-05	5.67837e-05	1	1	2	Q96JM3	Q96JM3 [199-219]	Q96JM3 2xPhospho [S204(100); S214(100)]	0	2314.11316	High	High	5.79e-05	2.185e-05	3.92
False	High	[R].TPMYGSQTPMYGSGSR.[T]	2xOxidation [M3; M10]	2.7605e-05	5.67837e-05	1	1	3	O00267	O00267 [768-783]		0	1751.73635	High	High	5.79e-05	1.727e-05	2.82
False	High	[R].TPMYGSQTPLQDGSRTPHYGSQTPLHDGSR.[T]	1xOxidation [M3]	1.58242e-06	5.67837e-05	1	1	1	O00267	O00267 [784-813]		1	3287.51343	High	High	5.79e-05	7.881e-07	5.54
False	High	[R].TPMYGSQTPLQDGSR.[T]	1xOxidation [M3]	4.18261e-06	5.67837e-05	1	1	3	O00267	O00267 [784-798]		0	1653.75371	High	High	5.79e-05	2.247e-06	3.85
False	High	[R].TPLSPSPMKTPPAAAVSPMQR.[H]	2xOxidation [M8; M19]	7.78399e-05	5.67837e-05	1	1	1	Q69YQ0	Q69YQ0 [865-885]		1	2196.11514	High	High	5.79e-05	5.397e-05	3.45
False	High	[K].LAWVGDVFTATPAEPRPLTSPLR.[Q]	1xPhospho [T/S]	6.98036e-05	5.67837e-05	1	1	2	P48634	P48634 [789-811]		0	2574.3116	High	High	5.79e-05	4.786e-05	4.89
False	High	[K].LAYELYTEALGIDPNNIK.[T]		9.87918e-07	5.67837e-05	1	1	3	Q99615	Q99615 [274-291]		0	2037.0539	High	High	5.79e-05	4.738e-07	3.23
False	High	[R].LAYINPDLALEEK.[N]		2.27895e-05	5.67837e-05	1	1	1	P31948	P31948 [352-364]		0	1488.79444	High	High	5.79e-05	1.403e-05	3.0
False	High	[R].SGQGFHGNSEVNAILSPR.[S]		6.00417e-05	5.67837e-05	1	1	1	Q8TB72	Q8TB72 [67-84]		0	1869.9202	High	High	5.79e-05	4.055e-05	3.52
False	High	[K].LAYVAAGDLAPINAFIGGLAAQEVMK.[A]	1xOxidation [M25]	1.13595e-05	5.67837e-05	1	1	1	P22314	P22314 [386-411]		0	2619.38509	High	High	5.79e-05	6.605e-06	3.65
False	High	[R].LAYVAPTIPR.[R]		6.7555e-05	5.67837e-05	1	1	1	O14974	O14974 [494-503]		0	1100.64626	High	High	5.79e-05	4.613e-05	2.91
False	High	[K].LDADAVSPTVSQLSAVFEK.[A]		3.23528e-06	5.67837e-05	1	1	2	Q96SB3	Q96SB3 [199-217]		0	1977.01751	High	High	5.79e-05	1.702e-06	3.45
False	High	[R].LDALDSFGSTR.[G]		4.04411e-05	5.67837e-05	1	1	1	Q9UGR2	Q9UGR2 [359-369]		0	1181.57969	High	High	5.79e-05	2.622e-05	3.22
False	High	[K].LDASAAAAPASLPPSSPAAPIATFSLLPAGGAPTVFSFGSSSLK.[S]		3.90873e-07	5.67837e-05	1	1	2	P35658	P35658 [447-490]		0	4098.14339	High	High	5.79e-05	1.749e-07	4.64
False	High	[K].IDASKNEEDEGHSNSSPR.[H]		1.26601e-09	5.67837e-05	1	1	2	Q14103	Q14103 [68-85]		1	1971.86387	High	High	5.79e-05	3.639e-10	6.02
False	High	[R].TPLVLAAPPPDSPPAEDVYDVPPPAPDLYDVPPGLR.[R]	1xPhospho [S/Y/T]	2.36586e-05	5.67837e-05	1	1	3	P56945	P56945 [344-379]		0	3827.88195	High	High	5.79e-05	1.462e-05	3.39
False	High	[K].IDASKNEEDEGHSNSSPR.[H]	1xPhospho [S]	1.55447e-06	5.67837e-05	1	1	4	Q14103	Q14103 [68-85]		1	2051.8302	High	High	5.79e-05	7.727e-07	3.98
False	High	[K].LDDGHLNNSLSSPVQADVYFPR.[L]		8.1613e-07	5.67837e-05	1	1	1	Q3ZCW2	Q3ZCW2 [14-35]		0	2444.18408	High	High	5.79e-05	3.864e-07	5.16
False	High	[K].LDDGHLNNSLSSPVQADVYFPR.[L]	1xPhospho [S12(99.4)]	8.47026e-06	5.67837e-05	1	1	1	Q3ZCW2	Q3ZCW2 [14-35]	Q3ZCW2 1xPhospho [S25(99.4)]	0	2524.15041	High	High	5.79e-05	4.814e-06	4.84
False	High	[K].LDDLHTLYHKK.[S]		4.28776e-05	5.67837e-05	1	1	1	Q9HD26	Q9HD26 [450-460]		1	1382.74268	High	High	5.79e-05	2.794e-05	2.64
False	High	[R].LDDQESPVYAAQQR.[R]		5.38057e-05	5.67837e-05	1	1	2	Q96ST3	Q96ST3 [5-18]		0	1619.76599	High	High	5.79e-05	3.586e-05	3.03
False	High	[R].LDDQESPVYAAQQR.[R]	1xPhospho [S6(100)]	7.75138e-06	5.67837e-05	1	1	1	Q96ST3	Q96ST3 [5-18]	Q96ST3 1xPhospho [S10(100)]	0	1699.73232	High	High	5.79e-05	4.369e-06	4.43
False	High	[K].LDDQSEDEALELEGPLITPGSGSIYSSPGLYSK.[T]		4.70504e-08	5.67837e-05	1	1	2	Q96AC1	Q96AC1 [155-187]		0	3467.6588	High	High	5.79e-05	1.786e-08	4.95
False	High	[K].LDDQSEDEALELEGPLITPGSGSIYSSPGLYSK.[T]	1xPhospho [S27(99.4)]	3.26198e-07	5.67837e-05	1	1	2	Q96AC1	Q96AC1 [155-187]	Q96AC1 1xPhospho [S181(99.4)]	0	3547.62513	High	High	5.79e-05	1.438e-07	4.0
False	High	[K].IDDRDSDEEGASDR.[R]	1xPhospho [S6(100)]	5.89059e-07	5.67837e-05	1	1	3	Q8TDD1	Q8TDD1 [777-790]	Q8TDD1 1xPhospho [S782(100)]	1	1659.61299	High	High	5.79e-05	2.714e-07	3.99
False	High	[K].TPISPLKTGVSKPIVK.[S]		4.87156e-06	5.67837e-05	1	1	2	Q9NQW6	Q9NQW6 [320-335]		1	1665.03092	High	High	5.79e-05	2.649e-06	3.12
False	High	[R].LDDSGIGVPSVEFLESPITAVDSPFLK.[A]		9.14754e-05	5.67837e-05	1	1	1	A4D161	A4D161 [207-233]		0	2832.45533	High	High	5.79e-05	6.477e-05	2.86
False	High	[R].IDEDGENTQIEDTEPMSPVLNSK.[F]	1xOxidation [M16]	1.0293e-05	5.67837e-05	1	1	1	Q12888	Q12888 [536-558]		0	2577.15085	High	High	5.79e-05	5.933e-06	3.9
False	High	[K].TPISPLKTGVSKPIVK.[S]	1xPhospho [S4(100)]	5.98131e-07	5.67837e-05	1	1	1	Q9NQW6	Q9NQW6 [320-335]	Q9NQW6 1xPhospho [S323(100)]	1	1744.99725	High	High	5.79e-05	2.763e-07	4.01
False	High	[R].TNSMGSATGPLPGTKVEPTVLDR.[N]	1xOxidation [M4]	6.70779e-07	5.67837e-05	1	1	1	O15014	O15014 [465-487]		1	2344.1813	High	High	5.79e-05	3.128e-07	4.06
False	High	[R].TPLYLQPDAYGSLDR.[A]		1.92731e-05	5.67837e-05	1	1	2	Q8WUF5	Q8WUF5 [123-137]		0	1708.85408	High	High	5.79e-05	1.17e-05	3.39
False	High	[K].LAVEALSSLDGDLAGRYYALK.[S]		6.10446e-07	5.67837e-05	1	1	1	P12277	P12277 [157-177]		1	2225.18122	High	High	5.79e-05	2.823e-07	3.73
False	High	[K].LASQGDSISSQLGPIHPPPR.[T]		3.68493e-05	5.67837e-05	1	1	1	Q92945	Q92945 [123-142]		0	2057.07743	High	High	5.79e-05	2.372e-05	3.07
False	High	[R].TPMGIVLDALEQQEEGINR.[L]	1xOxidation [M3]	2.59424e-05	5.67837e-05	1	1	1	O75915	O75915 [160-178]		0	2129.05431	High	High	5.79e-05	1.618e-05	3.79
False	High	[R].LASTGSGQSFLAR.[Q]		4.5562e-05	5.67837e-05	1	1	1	Q86VS8	Q86VS8 [685-697]		0	1294.67499	High	High	5.79e-05	2.986e-05	2.86
False	High	[R].LASTNSSVLGADLPSSMKEK.[A]	1xOxidation [M17]	1.19585e-06	5.67837e-05	1	1	1	Q13428	Q13428 [105-124]		1	2051.03251	High	High	5.79e-05	5.83e-07	3.85
False	High	[R].TPMGIVLDALEQQEEGINR.[L]		5.69815e-05	5.67837e-05	1	1	2	O75915	O75915 [160-178]		0	2113.05939	High	High	5.79e-05	3.819e-05	2.97
False	High	[R].LASTSDIEEKENR.[D]		7.20189e-06	5.67837e-05	1	1	1	O14974	O14974 [505-517]		1	1491.72854	High	High	5.79e-05	4.03e-06	3.47
False	High	[R].LASTSDIEEKENR.[D]	1xPhospho [S3(100)]	3.41459e-05	5.67837e-05	1	1	2	O14974	O14974 [505-517]	O14974 1xPhospho [S507(100)]	1	1571.69487	High	High	5.79e-05	2.182e-05	3.68
False	High	[K].LASVPAGGAVAVSAAPGSAAPAAGSAPAAAEEK.[K]	1xPhospho [S3(100)]	2.34195e-06	5.67837e-05	1	1	2	P05387	P05387 [62-94]	P05387 1xPhospho [S64(100)]	0	2854.39824	High	High	5.79e-05	1.203e-06	4.53
False	High	[K].LASVPAGGAVAVSAAPGSAAPAAGSAPAAAEEKKDEK.[K]		2.8194e-08	5.67837e-05	1	1	1	P05387	P05387 [62-98]		2	3274.69137	High	High	5.79e-05	1.028e-08	5.11
False	High	[K].LASVPAGGAVAVSAAPGSAAPAAGSAPAAAEEKKDEK.[K]	1xPhospho [S18(97.6)]	1.80113e-05	5.67837e-05	1	1	1	P05387	P05387 [62-98]	P05387 1xPhospho [S79(97.6)]	2	3354.6577	High	High	5.79e-05	1.087e-05	3.55
False	High	[R].LATALQKLEEAEKAADESER.[G]		1.95161e-05	5.67837e-05	2	4	1	P67936; P06753	P67936 [70-89]; P06753 [107-126]		2	2202.12483	High	High	5.79e-05	1.188e-05	3.14
False	High	[R].LAVLSSSLTHWK.[K]		3.63998e-05	5.67837e-05	1	1	1	Q6IAA8	Q6IAA8 [92-103]		0	1341.75251	High	High	5.79e-05	2.339e-05	3.04
False	High	[R].IATETDQIGSEIIEELGEQR.[D]		1.67462e-05	5.67837e-05	1	1	1	Q9UEU0	Q9UEU0 [152-171]		0	2231.10376	High	High	5.79e-05	1.004e-05	3.74
False	High	[R].TPMGLLLEALGQEQEAGS.[-]		5.96158e-05	5.67837e-05	1	1	2	O60831	O60831 [161-178]		0	1843.9106	High	High	5.79e-05	4.013e-05	3.2
False	High	[R].LATNTSAPDLKNVR.[S]		2.09916e-06	5.67837e-05	1	1	2	P27816	P27816 [923-936]		1	1499.81763	High	High	5.79e-05	1.068e-06	3.84
False	High	[K].LATQSNEITIPVTFESR.[A]		7.12838e-05	5.67837e-05	1	1	1	P04792	P04792 [172-188]		0	1905.99163	High	High	5.79e-05	4.9e-05	2.71
False	High	[K].IATQSQITPPGTPSSALSSGEQR.[A]		1.56612e-07	5.67837e-05	1	1	1	Q8N0Z3	Q8N0Z3 [228-250]		0	2313.16809	High	High	5.79e-05	6.525e-08	3.84
False	High	[K].LATTALYFTYSALEEEMER.[N]		5.58773e-06	5.67837e-05	1	1	1	P30519	P30519 [69-87]		0	2238.06348	High	High	5.79e-05	3.066e-06	3.32
False	High	[K].LATTALYFTYSALEEEMER.[N]	1xOxidation [M17]	2.08809e-05	5.67837e-05	1	1	2	P30519	P30519 [69-87]		0	2254.05839	High	High	5.79e-05	1.276e-05	3.31
False	High	[R].IATTTASAATAAAIGATPR.[A]		5.74243e-07	5.67837e-05	1	1	2	Q14980	Q14980 [2090-2108]		0	1715.92864	High	High	5.79e-05	2.643e-07	4.73
False	High	[K].LAVDEEENADNNTK.[A]		8.19583e-06	5.67837e-05	1	1	1	P02786	P02786 [40-53]		0	1561.69764	High	High	5.79e-05	4.643e-06	3.34
False	High	[R].LAVDKSASLKNVDAAVSPR.[G]	1xPhospho [S17(100)]	3.64893e-05	5.67837e-05	1	1	1	Q96T58	Q96T58 [2085-2103]	Q96T58 1xPhospho [S2101(100)]	2	2021.0427	High	High	5.79e-05	2.345e-05	4.77
False	High	[K].LAVEALSSLDGDLAGR.[Y]		3.22891e-07	5.67837e-05	1	1	3	P12277	P12277 [157-172]		0	1586.83843	High	High	5.79e-05	1.42e-07	3.41
False	High	[K].LAVEALSSLDGDLAGR.[Y]	1xPhospho [S8(100)]	2.66616e-05	5.67837e-05	1	1	1	P12277	P12277 [157-172]	P12277 1xPhospho [S164(100)]	0	1666.80476	High	High	5.79e-05	1.665e-05	3.84
False	High	[K].LATKSSPVKVGEK.[R]	1xPhospho [S6(100)]	1.60456e-05	5.67837e-05	1	1	1	P49916	P49916 [908-920]	P49916 1xPhospho [S913(100)]	2	1423.75562	High	High	5.79e-05	9.603e-06	3.24
False	High	[K].IEEAMDGSETPQLFTVLPEKR.[T]		6.52245e-07	5.67837e-05	1	1	1	Q13435	Q13435 [771-791]		1	2390.1908	High	High	5.79e-05	3.036e-07	3.79
False	High	[K].IEEAMDGSETPQLFTVLPEKR.[T]	1xOxidation [M5]	3.18413e-09	5.67837e-05	1	1	1	Q13435	Q13435 [771-791]		1	2406.18572	High	High	5.79e-05	9.816e-10	4.85
False	High	[R].IEEDNLTYQHLLPESPEPSASHALSDYETSEK.[S]	1xPhospho [S15(100)]	2.79497e-05	5.67837e-05	1	1	1	Q96SN8	Q96SN8 [1336-1367]	Q96SN8 1xPhospho [S1350(100)]	0	3709.6429	High	High	5.79e-05	1.752e-05	5.41
False	High	[K].LFPDTPLALDANKKK.[R]		8.03832e-05	5.67837e-05	1	1	1	Q12906	Q12906 [588-602]		2	1670.94758	High	High	5.79e-05	5.602e-05	2.7
False	High	[R].LFPEFDDSDYDEVPEEGPGAPAR.[V]		3.48292e-06	5.67837e-05	1	1	3	Q96P48	Q96P48 [222-244]		0	2552.10997	High	High	5.79e-05	1.845e-06	4.08
False	High	[R].IFPPETSASVAATPPPSTASAPAAVNSSASADKPLSNMK.[I]	1xOxidation [M38]	1.23966e-10	5.67837e-05	1	1	6	P09874	P09874 [356-394]		0	3783.87456	High	High	5.79e-05	2.98e-11	9.25
False	High	[R].LFPQLQTYVPYRPHPPQLR.[K]		5.31101e-06	5.67837e-05	1	1	1	Q6IQ23	Q6IQ23 [881-899]		0	2350.28188	High	High	5.79e-05	2.905e-06	4.52
False	High	[K].LFQGYSFVAPSILFK.[R]		2.59424e-05	5.67837e-05	1	1	2	O75582	O75582 [371-385]		0	1716.93596	High	High	5.79e-05	1.615e-05	2.47
False	High	[K].LFQGYSFVAPSILFKR.[N]		7.46719e-05	5.67837e-05	1	1	1	O75582	O75582 [371-386]		1	1873.03707	High	High	5.79e-05	5.151e-05	3.6
False	High	[K].TLSTIATSTDAASVVHSTDLVVEAIVENLK.[V]		1.38266e-06	5.67837e-05	1	1	4	Q16836	Q16836 [96-125]		0	3084.63106	High	High	5.79e-05	6.82e-07	3.01
False	High	[R].LFQQIYSDGSDEVK.[R]		3.6368e-06	5.67837e-05	1	1	1	Q9Y2Z0	Q9Y2Z0 [312-325]		0	1628.78024	High	High	5.79e-05	1.929e-06	3.06
False	High	[R].LFQQIYSDGSDEVKR.[A]		6.57336e-06	5.67837e-05	1	1	2	Q9Y2Z0	Q9Y2Z0 [312-326]		1	1784.88135	High	High	5.79e-05	3.654e-06	4.18
False	High	[R].LFRPPSPAPAAPGAR.[L]		1.16207e-05	5.67837e-05	1	1	2	Q86U90	Q86U90 [32-46]		0	1504.83831	High	High	5.79e-05	6.764e-06	3.82
False	High	[R].LFRPPSPAPAAPGAR.[L]	1xPhospho [S6(100)]	4.65663e-05	5.67837e-05	1	1	5	Q86U90	Q86U90 [32-46]	Q86U90 1xPhospho [S37(100)]	0	1584.80464	High	High	5.79e-05	3.06e-05	3.49
False	High	[R].TLSSSAQEDIIR.[W]	1xPhospho [S3(100)]	4.91089e-05	5.67837e-05	1	1	1	Q9H788	Q9H788 [313-324]	Q9H788 1xPhospho [S315(100)]	0	1399.64647	High	High	5.79e-05	3.244e-05	3.87
False	High	[K].TLSSPSNRPSGETSVPPPPAVGR.[M]	1xPhospho [S4(98.4)]	3.0937e-05	5.67837e-05	1	1	2	Q8WWM7	Q8WWM7 [421-443]	Q8WWM7 1xPhospho [S424(98.4)]	0	2370.14493	High	High	5.79e-05	1.959e-05	3.42
False	High	[K].TLSSPSNRPSGETSVPPPPAVGR.[M]		6.03272e-05	5.67837e-05	1	1	1	Q8WWM7	Q8WWM7 [421-443]		0	2290.1786	High	High	5.79e-05	4.069e-05	3.34
False	High	[K].TISSPAWSEVSSLSDSTR.[T]		8.11983e-07	5.67837e-05	1	1	1	Q6UB99	Q6UB99 [553-570]		0	1909.91378	High	High	5.79e-05	3.835e-07	3.95
False	High	[R].TLSPTPSAEGYQDVRDR.[M]	1xPhospho [S3(100)]	7.0294e-05	5.67837e-05	1	1	1	O14639	O14639 [429-445]	O14639 1xPhospho [S431(100)]	1	1971.88078	High	High	5.79e-05	4.821e-05	2.78
False	High	[R].TLSPTPSAEGYQDVRDR.[M]		7.65375e-06	5.67837e-05	1	1	1	O14639	O14639 [429-445]		1	1891.91444	High	High	5.79e-05	4.31e-06	3.42
False	High	[R].IFSLSGTLETVR.[G]		9.56547e-05	5.67837e-05	1	1	1	Q9Y2S7	Q9Y2S7 [286-297]		0	1322.73144	High	High	5.79e-05	6.81e-05	3.0
False	High	[R].LFSLSNPSLSTTNLSGPSR.[R]		1.314e-06	5.67837e-05	1	1	2	Q6UUV7	Q6UUV7 [366-384]		0	1978.02399	High	High	5.79e-05	6.451e-07	4.26
False	High	[R].LFSLSNPSLSTTNLSGPSRR.[R]		2.87939e-05	5.67837e-05	1	1	1	Q6UUV7	Q6UUV7 [366-385]		1	2134.12511	High	High	5.79e-05	1.809e-05	3.57
False	High	[R].LFSQGQDVSNKVK.[A]	1xPhospho [S3(100)]	8.51008e-05	5.67837e-05	1	1	2	P55196	P55196 [1797-1809]	P55196 1xPhospho [S1799(100)]	1	1529.73595	High	High	5.79e-05	5.967e-05	3.9
False	High	[R].TLSPTPSAEGYQDVR.[D]		5.06078e-06	5.67837e-05	1	1	1	O14639	O14639 [429-443]		0	1620.78639	High	High	5.79e-05	2.757e-06	3.69
False	High	[R].TLSPTPASATAPTSQGIPTSDEESTPKK.[S]	1xPhospho [S20(100)]	1.97621e-05	5.67837e-05	1	1	2	Q9NQS7	Q9NQS7 [195-222]	Q9NQS7 1xPhospho [S214(100)]	1	2879.35577	High	High	5.79e-05	1.202e-05	4.68
False	High	[K].LFPDTPLALDANK.[K]		4.61174e-05	5.67837e-05	1	1	2	Q12906	Q12906 [588-600]		0	1414.75766	High	High	5.79e-05	3.026e-05	3.0
False	High	[R].IFPDRLSGEMPPASPSFPR.[N]	1xOxidation [M10]	8.9644e-05	5.67837e-05	1	1	1	Q96JM7	Q96JM7 [595-613]		1	2117.04844	High	High	5.79e-05	6.327e-05	2.9
False	High	[K].TLSVAAAFNEDEDSEPEEMPPEAK.[M]	1xOxidation [M19]	4.93463e-05	5.67837e-05	1	1	4	Q8WW12	Q8WW12 [106-129]		0	2622.13995	High	High	5.79e-05	3.259e-05	3.81
False	High	[K].LFNLSKEDDVR.[Q]		8.74466e-05	5.67837e-05	1	1	1	P62753	P62753 [144-154]		1	1335.69031	High	High	5.79e-05	6.146e-05	2.69
False	High	[R].LFDHPESPTPNPTEPLFLAQAEVYKELR.[L]		1.35788e-07	5.67837e-05	1	1	2	P49327	P49327 [968-995]		1	3238.6419	High	High	5.79e-05	5.601e-08	5.17
False	High	[R].LFDHPESPTPNPTEPLFLAQAEVYKELR.[L]	1xPhospho [S/T/Y]	3.27668e-06	5.67837e-05	1	1	1	P49327	P49327 [968-995]		1	3318.60824	High	High	5.79e-05	1.726e-06	4.38
False	High	[K].TITLVKSPISVPGGSALISNLGK.[V]	1xPhospho [S7(99.4)]	3.46525e-06	5.67837e-05	1	1	6	P51610	P51610 [660-682]	P51610 1xPhospho [S666(99.4)]	1	2332.28874	High	High	5.79e-05	1.832e-06	3.17
False	High	[K].TITLVKSPISVPGGSALISNLGK.[V]		3.44581e-09	5.67837e-05	1	1	4	P51610	P51610 [660-682]		1	2252.32241	High	High	5.79e-05	1.071e-09	4.28
False	High	[K].LFEESDDKEDEDADGKEVEDADEK.[L]	1xPhospho [S5(100)]	2.67933e-08	5.67837e-05	1	1	2	O43719	O43719 [672-695]	O43719 1xPhospho [S676(100)]	2	2837.10442	High	High	5.79e-05	9.745e-09	5.31
False	High	[K].IFEKDQGSTYSGDLESEAVSTPHSWEEELNHYALK.[S]		7.89549e-07	5.67837e-05	1	1	2	Q5VZL5	Q5VZL5 [1081-1115]		1	3996.84101	High	High	5.79e-05	3.724e-07	6.86
False	High	[R].TLTIVDTGIGMTKADLINNLGTIAK.[S]	1xOxidation [M11]	1.84226e-05	5.67837e-05	2	2	3	P07900; P08238	P07900 [88-112]; P08238 [83-107]		1	2589.41678	High	High	5.79e-05	1.114e-05	3.5
False	High	[K].IFFDTDDDDDMPHSTSR.[W]	1xOxidation [M11]	9.96006e-06	5.67837e-05	1	1	1	Q8NG27	Q8NG27 [273-289]		0	2029.80799	High	High	5.79e-05	5.72e-06	2.73
False	High	[R].TLTLVDTGIGMTKADLINNLGTIAK.[S]		2.97478e-06	5.67837e-05	2	2	2	P07900; P08238	P07900 [88-112]; P08238 [83-107]		1	2573.42186	High	High	5.79e-05	1.555e-06	3.05
False	High	[R].LFGHSSTSALSAILR.[S]		7.58904e-05	5.67837e-05	1	1	1	Q7Z6Z7	Q7Z6Z7 [3112-3126]		0	1559.85402	High	High	5.79e-05	5.244e-05	2.99
False	High	[R].LFGHSSTSALSAILRSPAFTSR.[L]		3.15547e-05	5.67837e-05	1	1	1	Q7Z6Z7	Q7Z6Z7 [3112-3133]		1	2306.22515	High	High	5.79e-05	1.998e-05	3.62
False	High	[K].LFSSSASSNEVKYEK.[S]		6.54009e-06	5.67837e-05	1	1	1	Q9BY89	Q9BY89 [514-528]		1	1675.81736	High	High	5.79e-05	3.638e-06	3.03
False	High	[R].LFGQVSGGGLPTGDYASEIAPTRPR.[W]		8.75381e-06	5.67837e-05	1	1	1	Q96RT7	Q96RT7 [1025-1049]		0	2546.29978	High	High	5.79e-05	4.981e-06	3.02
False	High	[K].IFHGVGTRGPGAPGLAHLQESQAGSDTDVEEGKAPQAVPLEK.[S]	1xPhospho [S/T]	3.48536e-07	5.67837e-05	1	1	2	Q14676	Q14676 [352-393]		2	4331.10922	High	High	5.79e-05	1.544e-07	7.15
False	High	[K].TITLEVEPSDTIENVK.[A]		1.15621e-05	5.67837e-05	1	4	1	P62987	P62987 [12-27]		0	1787.9273	High	High	5.79e-05	6.727e-06	3.17
False	High	[R].TLTAVHDAILEDLVFPSEIVGKR.[I]		6.78722e-05	5.67837e-05	1	1	4	P62081	P62081 [121-143]		1	2523.38171	High	High	5.79e-05	4.639e-05	2.87
False	High	[R].IFLGADAEEEIGTPR.[K]		8.68755e-06	5.67837e-05	1	1	1	P28749	P28749 [320-334]		0	1617.81188	High	High	5.79e-05	4.94e-06	3.36
False	High	[K].LFIGGLNVQTSESGLR.[G]		3.95616e-05	5.67837e-05	1	1	1	Q13151	Q13151 [9-24]		0	1690.91226	High	High	5.79e-05	2.563e-05	3.78
False	High	[K].LFIGGLSFETTDDSLR.[E]		4.1193e-06	5.67837e-05	1	1	1	P51991	P51991 [37-52]		0	1770.89086	High	High	5.79e-05	2.209e-06	3.58
False	High	[K].LFIGGLSFETTDDSLREHFEK.[W]		1.09907e-07	5.67837e-05	1	1	2	P51991	P51991 [37-57]		1	2441.19833	High	High	5.79e-05	4.452e-08	4.07
False	High	[K].LFIGGLSFETTDESLR.[S]		5.36524e-06	5.67837e-05	1	2	3	P09651	P09651 [16-31]		0	1784.90651	High	High	5.79e-05	2.933e-06	3.59
False	High	[K].LFIGGLSFETTEESLR.[N]		5.27943e-07	5.67837e-05	1	1	7	P22626	P22626 [23-38]		0	1798.92216	High	High	5.79e-05	2.416e-07	4.27
False	High	[K].LFIGGLSFETTEESLRNYYEQWGK.[L]		1.66808e-08	5.67837e-05	1	1	2	P22626	P22626 [23-46]		1	2867.38865	High	High	5.79e-05	5.852e-09	6.31
False	High	[R].TLTAVHDAILEDLVFPSEIVGK.[R]		7.79077e-06	5.67837e-05	1	1	2	P62081	P62081 [121-142]		0	2367.2806	High	High	5.79e-05	4.397e-06	4.5
False	High	[K].IFHGVGTRGPGAPGLAHLQESQAGSDTDVEEGKAPQAVPLEK.[S]		9.98529e-06	5.67837e-05	1	1	1	Q14676	Q14676 [352-393]		2	4251.14289	High	High	5.79e-05	5.746e-06	5.71
False	High	[K].IFTASNVSSVPLPAENVTITAGQR.[I]		9.56547e-05	5.67837e-05	1	1	1	Q14157	Q14157 [258-281]		0	2472.30928	High	High	5.79e-05	6.806e-05	2.92
False	High	[K].IFTDLQSEGFPVIETSTLTEEGVIKVK.[T]		1.04768e-05	5.67837e-05	1	1	1	Q9BZE4	Q9BZE4 [306-332]		1	2980.57651	High	High	5.79e-05	6.052e-06	3.19
False	High	[R].TLSPTPASATAPTSQGIPTSDEESTPKK.[S]		7.01302e-05	5.67837e-05	1	1	1	Q9NQS7	Q9NQS7 [195-222]		1	2799.38944	High	High	5.79e-05	4.812e-05	3.26
False	High	[K].LGAGEGGEASVSPEKTSTTSKGK.[A]		1.158e-09	5.67837e-05	1	1	1	Q13428	Q13428 [1367-1389]		2	2178.08845	High	High	5.79e-05	3.31e-10	5.22
False	High	[K].LGAGEGGEASVSPEKTSTTSKGK.[A]	1xPhospho [S12(100)]	1.39681e-06	5.67837e-05	1	1	4	Q13428	Q13428 [1367-1389]	Q13428 1xPhospho [S1378(100)]	2	2258.05478	High	High	5.79e-05	6.88e-07	5.25
False	High	[K].LGAGEGGEASVSPEKTSTTSKGK.[A]	2xPhospho [S10(100); S12(100)]	2.53419e-06	5.67837e-05	1	1	1	Q13428	Q13428 [1367-1389]	Q13428 2xPhospho [S1376(100); S1378(100)]	2	2338.02111	High	High	5.79e-05	1.307e-06	5.87
False	High	[R].LGAGGGSPEKSPSAQELK.[E]		5.61618e-06	5.67837e-05	1	1	1	Q9UNE7	Q9UNE7 [13-30]		1	1712.88135	High	High	5.79e-05	3.082e-06	3.79
False	High	[R].LGAGGGSPEKSPSAQELK.[E]	1xPhospho [S7(100)]	3.65822e-07	5.67837e-05	1	1	5	Q9UNE7	Q9UNE7 [13-30]	Q9UNE7 1xPhospho [S19(100)]	1	1792.84768	High	High	5.79e-05	1.627e-07	4.55
False	High	[R].LGAGGGSPEKSPSAQELK.[E]	2xPhospho [S7(100); S11(100)]	4.32969e-05	5.67837e-05	1	1	2	Q9UNE7	Q9UNE7 [13-30]	Q9UNE7 2xPhospho [S19(100); S23(100)]	1	1872.81402	High	High	5.79e-05	2.826e-05	4.73
False	High	[R].LGAGGGSPEKSPSAQELKEQGNR.[L]		1.43801e-09	5.67837e-05	1	1	2	Q9UNE7	Q9UNE7 [13-35]		2	2297.14803	High	High	5.79e-05	4.179e-10	7.38
False	High	[R].LGAGGGSPEKSPSAQELKEQGNR.[L]	1xPhospho [S7(100)]	3.78645e-09	5.67837e-05	1	1	6	Q9UNE7	Q9UNE7 [13-35]	Q9UNE7 1xPhospho [S19(100)]	2	2377.11436	High	High	5.79e-05	1.185e-09	7.15
False	High	[R].LGAGGGSPEKSPSAQELKEQGNR.[L]	2xPhospho [S7(100); S11(100)]	5.02998e-07	5.67837e-05	1	1	2	Q9UNE7	Q9UNE7 [13-35]	Q9UNE7 2xPhospho [S19(100); S23(100)]	2	2457.08069	High	High	5.79e-05	2.289e-07	6.22
False	High	[R].LGAGSGLDPGSAGSLSPQDPVALGSSARPGLPGEASAAAVALGGTGETPAR.[L]	1xPhospho [S16(100)]	7.77574e-07	5.67837e-05	1	1	1	Q9P260	Q9P260 [41-91]	Q9P260 1xPhospho [S56(100)]	0	4635.26863	High	High	5.79e-05	3.669e-07	6.94
False	High	[R].TLSMIEEEIR.[A]	1xOxidation [M4]	8.74466e-05	5.67837e-05	1	1	1	Q9Y2D5	Q9Y2D5 [718-727]		0	1236.61403	High	High	5.79e-05	6.154e-05	2.4
False	High	[K].LGAGEGGEASVSPEKTSTTSK.[G]	1xPhospho [S12(100)]	6.00878e-08	5.67837e-05	1	1	5	Q13428	Q13428 [1367-1387]	Q13428 1xPhospho [S1378(100)]	1	2072.93835	High	High	5.79e-05	2.322e-08	5.27
False	High	[R].LGAHEGLSPTPFMNSNLMGK.[T]	2xOxidation [M13; M18]	5.73143e-06	5.67837e-05	1	1	2	Q99081	Q99081 [91-110]		0	2133.01034	High	High	5.79e-05	3.153e-06	4.72
False	High	[R].LGAQTPVGVSTLEPGQTLLPR.[M]		3.64893e-05	5.67837e-05	1	1	1	O94887	O94887 [18-38]		0	2134.18664	High	High	5.79e-05	2.345e-05	3.57
False	High	[K].LGASNSPGQPNSVK.[R]		4.46835e-06	5.67837e-05	1	1	1	P49756	P49756 [672-685]		0	1355.69137	High	High	5.79e-05	2.41e-06	3.66
False	High	[K].LGASNSPGQPNSVK.[R]	1xPhospho [S6(100)]	1.58053e-05	5.67837e-05	1	1	1	P49756	P49756 [672-685]	P49756 1xPhospho [S677(100)]	0	1435.6577	High	High	5.79e-05	9.442e-06	4.05
False	High	[K].LGASNSPGQPNSVKR.[K]		4.71328e-06	5.67837e-05	1	1	2	P49756	P49756 [672-686]		1	1511.79248	High	High	5.79e-05	2.552e-06	3.51
False	High	[K].LGASNSPGQPNSVKR.[K]	1xPhospho [S6(100)]	5.80465e-06	5.67837e-05	1	1	4	P49756	P49756 [672-686]	P49756 1xPhospho [S677(100)]	1	1591.75881	High	High	5.79e-05	3.201e-06	5.14
False	High	[K].LGASNSPGQPNSVKRK.[K]	1xPhospho [S6(100)]	1.91535e-06	5.67837e-05	1	1	2	P49756	P49756 [672-687]	P49756 1xPhospho [S677(100)]	2	1719.85377	High	High	5.79e-05	9.68e-07	3.92
False	High	[R].LGDAVEQGVINNTVLGYFIGR.[I]		2.36591e-06	5.67837e-05	1	1	2	P41250	P41250 [392-412]		0	2235.17681	High	High	5.79e-05	1.215e-06	3.14
False	High	[R].TISINSPKAQTVQAVR.[C]	1xPhospho [S6(100)]	9.68668e-06	5.67837e-05	1	1	1	Q9P1Y6	Q9P1Y6 [862-877]	Q9P1Y6 1xPhospho [S867(100)]	1	1792.93169	High	High	5.79e-05	5.56e-06	3.82
False	High	[R].IGDEYAEDSSDEEDIR.[N]		4.42315e-06	5.67837e-05	1	1	1	Q14137	Q14137 [118-133]		0	1842.75119	High	High	5.79e-05	2.385e-06	3.35
False	High	[R].IGDLQAAIEDEMESDENEDLINSLQDMVTK.[Y]	1xOxidation [M]; 1xPhospho [S14(100)]	3.80712e-06	5.67837e-05	1	1	3	Q92614	Q92614 [1929-1958]	Q92614 1xPhospho [S1942(100)]	0	3461.48593	High	High	5.79e-05	2.03e-06	4.11
False	High	[R].IGDLQAAIEDEMESDENEDLINSLQDMVTK.[Y]	2xOxidation [M12; M27]; 1xPhospho [S14(100)]	8.60718e-05	5.67837e-05	1	1	1	Q92614	Q92614 [1929-1958]	Q92614 1xPhospho [S1942(100)]	0	3477.48085	High	High	5.79e-05	6.036e-05	2.64
False	High	[R].LGAPENSGISTLER.[G]		1.21611e-05	5.67837e-05	1	1	1	Q9Y4F1	Q9Y4F1 [14-27]		0	1443.7438	High	High	5.79e-05	7.107e-06	3.75
False	High	[K].IEWLESHQDADIEDFK.[A]		2.98235e-06	5.67837e-05	1	1	1	P11021	P11021 [602-617]		0	1974.90796	High	High	5.79e-05	1.559e-06	3.44
False	High	[K].LGAGEGGEASVSPEKTSTTSK.[G]		1.1796e-08	5.67837e-05	1	1	2	Q13428	Q13428 [1367-1387]		1	1992.97202	High	High	5.79e-05	4.029e-09	5.19
False	High	[R].LGAESPSIASTSSTEK.[S]	1xPhospho [S5(100)]	3.19467e-05	5.67837e-05	1	1	1	Q99569	Q99569 [71-86]	Q99569 1xPhospho [S75(100)]	0	1644.7364	High	High	5.79e-05	2.025e-05	3.69
False	High	[K].LFTSTGLKKLSGK.[K]		1.71723e-05	5.67837e-05	1	1	1	Q02952	Q02952 [519-531]		2	1379.82568	High	High	5.79e-05	1.033e-05	3.16
False	High	[KR].TISPSTSNNIPLMR.[V]	1xOxidation [M13]; 1xPhospho [S3(100)]	6.55247e-05	5.67837e-05	2	2	2	O94806; Q15139	O94806 [389-402]; Q15139 [395-408]	O94806 1xPhospho [S391(100)]; Q15139 1xPhospho [S397(100)]	0	1626.7557	High	High	5.79e-05	4.464e-05	3.29
False	High	[K].IFVGGIKEDTEEHHLRDYFEQYGK.[I]		3.34796e-05	5.67837e-05	1	2	2	P09651	P09651 [107-130]		2	2910.4057	High	High	5.79e-05	2.131e-05	2.35
False	High	[K].IFVGGIKEDTEEYNLR.[D]		1.9565e-05	5.67837e-05	1	1	1	P51991	P51991 [128-143]		1	1882.95452	High	High	5.79e-05	1.188e-05	3.04
False	High	[K].IFVGGIKEDTEEYNLRDYFEK.[Y]		3.09811e-08	5.67837e-05	1	1	2	P51991	P51991 [128-148]		2	2565.25076	High	High	5.79e-05	1.14e-08	4.97
False	High	[K].LFVGGLKGDVAEGDLIEHFSQFGTVEK.[A]		1.67234e-08	5.67837e-05	1	1	1	Q13151	Q13151 [100-126]		1	2892.4778	High	High	5.79e-05	5.871e-09	5.38
False	High	[K].LFVGGLSFDTNEQSLEQVFSK.[Y]		1.23925e-06	5.67837e-05	1	1	1	Q14011	Q14011 [8-28]		0	2345.16597	High	High	5.79e-05	6.049e-07	3.94
False	High	[K].IFVGGLSPDTPEEK.[I]		1.42553e-05	5.67837e-05	1	1	3	Q14103	Q14103 [184-197]		0	1488.75805	High	High	5.79e-05	8.439e-06	2.93
False	High	[K].IFVGGLSPDTPEEK.[I]	1xPhospho [S7(100)]	5.76643e-05	5.67837e-05	1	1	3	Q14103	Q14103 [184-197]	Q14103 1xPhospho [S190(100)]	0	1568.72438	High	High	5.79e-05	3.874e-05	3.08
False	High	[KR].TISPSTSNNIPLMR.[V]	1xOxidation [M13]	2.47441e-05	5.67837e-05	2	2	3	O94806; Q15139	O94806 [389-402]; Q15139 [395-408]		0	1546.78937	High	High	5.79e-05	1.535e-05	3.11
False	High	[R].LFVGNLPADITEDEFK.[R]		1.34789e-06	5.67837e-05	1	1	1	P23246	P23246 [299-314]		0	1807.91126	High	High	5.79e-05	6.624e-07	3.89
False	High	[K].LGAGEGGEASVSPEK.[T]	1xPhospho [S12(100)]	1.56471e-05	5.67837e-05	1	1	2	Q13428	Q13428 [1367-1381]	Q13428 1xPhospho [S1378(100)]	0	1467.63629	High	High	5.79e-05	9.333e-06	4.51
False	High	[R].LFVGNLPADITEDEFKR.[L]		4.36139e-05	5.67837e-05	1	1	1	P23246	P23246 [299-315]		1	1964.01237	High	High	5.79e-05	2.851e-05	2.77
False	High	[K].IFYGEKQPEDDSSQAFISTQNGSPR.[L]	1xPhospho [S23(100)]	5.35163e-06	5.67837e-05	1	1	1	Q5TCQ9	Q5TCQ9 [810-834]	Q5TCQ9 1xPhospho [S832(100)]	1	2881.26762	High	High	5.79e-05	2.925e-06	4.39
False	High	[R].IFYPEIEEVQALDDTER.[G]		5.15158e-06	5.67837e-05	1	1	2	P33316	P33316 [225-241]		0	2066.99169	High	High	5.79e-05	2.812e-06	3.87
False	High	[R].IFYPEIEEVQALDDTERGSGGFGSTGKN.[-]		3.37412e-10	5.67837e-05	1	1	3	P33316	P33316 [225-252]		2	3016.41705	High	High	5.79e-05	8.755e-11	5.7
False	High	[K].IFYYFSNSPSKR.[L]		8.74466e-05	5.67837e-05	1	1	1	Q08999	Q08999 [1073-1084]		1	1508.75324	High	High	5.79e-05	6.151e-05	2.66
False	High	[R].LGAAPEEESAYVAGEK.[R]		2.17532e-06	5.67837e-05	1	1	3	Q9UNZ2	Q9UNZ2 [157-172]		0	1620.77516	High	High	5.79e-05	1.109e-06	3.85
False	High	[R].LGAAPEEESAYVAGEK.[R]	1xPhospho [S9(99.6)]	5.11247e-06	5.67837e-05	1	1	1	Q9UNZ2	Q9UNZ2 [157-172]	Q9UNZ2 1xPhospho [S165(99.6)]	0	1700.74149	High	High	5.79e-05	2.791e-06	3.49
False	High	[R].LGAAPEEESAYVAGEKR.[Q]		3.35273e-08	5.67837e-05	1	1	3	Q9UNZ2	Q9UNZ2 [157-173]		1	1776.87627	High	High	5.79e-05	1.239e-08	4.68
False	High	[R].LGAAPEEESAYVAGEKR.[Q]	1xPhospho [S9(100)]	1.16501e-05	5.67837e-05	1	1	1	Q9UNZ2	Q9UNZ2 [157-173]	Q9UNZ2 1xPhospho [S165(100)]	1	1856.8426	High	High	5.79e-05	6.78e-06	3.86
False	High	[R].LGAAPEEESAYVAGEKRQHSSQDVHVVLK.[L]		7.57653e-06	5.67837e-05	1	1	2	Q9UNZ2	Q9UNZ2 [157-185]		2	3134.58651	High	High	5.79e-05	4.264e-06	4.04
False	High	[R].LGADESEEEGR.[R]		3.4399e-05	5.67837e-05	1	1	1	O43847	O43847 [81-91]		0	1191.5124	High	High	5.79e-05	2.2e-05	2.49
False	High	[R].LGADESEEEGRRGSLSNAGDPEIVK.[S]	1xPhospho [S14(99.2)]	9.18865e-05	5.67837e-05	1	1	3	O43847	O43847 [81-105]	O43847 1xPhospho [S94(99.2)]	2	2695.22067	High	High	5.79e-05	6.503e-05	4.33
False	High	[R].LFVLLPEQSPVSYSKR.[T]		2.54065e-06	5.67837e-05	1	1	1	Q96K76	Q96K76 [824-839]		1	1863.03746	High	High	5.79e-05	1.313e-06	3.89
False	High	[K].IANEVIGEMNLKPEEVFLAQGTLRPDLIESASLVASGK.[A]		1.95161e-05	5.67837e-05	1	1	1	P49915	P49915 [347-384]		0	4039.14201	High	High	5.79e-05	1.185e-05	2.62
False	High	[K].LEVTEIVKPSPK.[R]	1xPhospho [S10(100)]	4.76143e-06	5.67837e-05	1	1	2	Q7Z6E9	Q7Z6E9 [1170-1181]	Q7Z6E9 1xPhospho [S1179(100)]	0	1419.74947	High	High	5.79e-05	2.581e-06	3.92
False	High	[R].LEVSVDGLTLSPDPEERPGAEGAPLLPPPLPPPSPPGSGR.[G]	1xPhospho [S34(100)]	1.0424e-05	5.67837e-05	1	1	1	Q9H3P7	Q9H3P7 [10-49]	Q9H3P7 1xPhospho [S43(100)]	0	4075.04237	High	High	5.79e-05	6.018e-06	4.84
False	High	[R].LEHSSFPEGPGPGSGDEANGPR.[G]	1xPhospho [S14(100)]	8.18681e-05	5.67837e-05	1	1	1	O15020	O15020 [2158-2179]	O15020 1xPhospho [S2171(100)]	0	2273.94589	High	High	5.79e-05	5.715e-05	4.96
False	High	[R].LEHSSFPEGPGPGSGDEANGPRGER.[Q]		4.66792e-05	5.67837e-05	1	1	1	O15020	O15020 [2158-2182]		1	2536.14473	High	High	5.79e-05	3.073e-05	3.21
False	High	[R].LEHSSFPEGPGPGSGDEANGPRGER.[Q]	1xPhospho [S14(100)]	1.90331e-05	5.67837e-05	1	1	2	O15020	O15020 [2158-2182]	O15020 1xPhospho [S2171(100)]	1	2616.11106	High	High	5.79e-05	1.155e-05	4.96
False	High	[K].IEKIGEGTYGVVYK.[G]		9.53313e-07	5.67837e-05	1	1	3	P06493	P06493 [7-20]		1	1555.83664	High	High	5.79e-05	4.566e-07	3.81
False	High	[K].IEKIGEGTYGVVYKGR.[H]		1.27654e-08	5.67837e-05	1	1	3	P06493	P06493 [7-22]		2	1768.95921	High	High	5.79e-05	4.385e-09	4.54
False	High	[R].LEKPETQSSPITVQSSK.[D]		1.40394e-06	5.67837e-05	1	1	2	Q96CB8	Q96CB8 [120-136]		0	1858.97565	High	High	5.79e-05	6.916e-07	3.12
False	High	[R].LEKQNSTPESDYDNTPNDMEPDGMGSSR.[K]	2xOxidation [M19; M24]	8.43607e-07	5.67837e-05	1	1	1	Q14161	Q14161 [581-608]		1	3146.27971	High	High	5.79e-05	4.002e-07	3.21
False	High	[R].LEKSPSFASEWDEIEK.[I]	1xPhospho [S6(100)]	7.09525e-05	5.67837e-05	1	1	2	Q92625	Q92625 [658-673]	Q92625 1xPhospho [S663(100)]	1	1974.87323	High	High	5.79e-05	4.877e-05	2.76
False	High	[R].IEIESFYEGEDFSETLTR.[A]		7.42379e-08	5.67837e-05	1	1	14	P11021	P11021 [307-324]		0	2164.99209	High	High	5.79e-05	2.922e-08	4.55
False	High	[R].LELLAAYEEVIR.[E]		2.87226e-05	5.67837e-05	1	1	1	Q16643	Q16643 [11-22]		0	1418.78896	High	High	5.79e-05	1.807e-05	2.83
False	High	[K].IEIPVTPTGQSVPSSPSIPGTPTLK.[M]		1.4148e-05	5.67837e-05	1	1	2	Q9H4Z3	Q9H4Z3 [130-154]		0	2503.3654	High	High	5.79e-05	8.369e-06	3.84
False	High	[K].IEIPVTPTGQSVPSSPSIPGTPTLK.[M]	1xPhospho [S15(100)]	7.85594e-05	5.67837e-05	1	1	2	Q9H4Z3	Q9H4Z3 [130-154]	Q9H4Z3 1xPhospho [S144(100)]	0	2583.33173	High	High	5.79e-05	5.454e-05	3.54
False	High	[R].TNEKVELQELNDR.[F]		7.62416e-05	5.67837e-05	1	2	2	P08670	P08670 [101-113]		1	1587.79729	High	High	5.79e-05	5.279e-05	3.52
False	High	[K].TMWSPPGIPLDSPTEVLQQPR.[E]	1xOxidation [M2]; 1xPhospho [S12(100)]	4.09377e-05	5.67837e-05	1	1	1	Q4KMG0	Q4KMG0 [1265-1285]	Q4KMG0 1xPhospho [S1276(100)]	0	2445.15199	High	High	5.79e-05	2.656e-05	2.62
False	High	[R].LELQSLEAAEIEPEAQAQRSPRPTGSDLLPGAPILSLR.[F]	1xPhospho [S20(96.4)]	4.54517e-05	5.67837e-05	1	1	1	Q8N1F8	Q8N1F8 [580-617]	Q8N1F8 1xPhospho [S599(96.4)]	1	4133.12783	High	High	5.79e-05	2.979e-05	5.65
False	High	[K].LELSDNIISGGLEVLAEK.[C]		7.67733e-07	5.67837e-05	1	1	2	Q9BTT0	Q9BTT0 [69-86]		0	1900.02735	High	High	5.79e-05	3.614e-07	3.01
False	High	[R].IENPNQFVPLYTDPQEVLEMR.[N]		5.40641e-05	5.67837e-05	1	1	1	P35612	P35612 [479-499]		0	2532.2439	High	High	5.79e-05	3.604e-05	2.79
False	High	[R].IENPNQFVPLYTDPQEVLEMR.[N]	1xOxidation [M20]	5.44331e-07	5.67837e-05	1	1	3	P35612	P35612 [479-499]		0	2548.23882	High	High	5.79e-05	2.493e-07	4.78
False	High	[K].LENSPVENVTAASTLLSQAK.[I]		3.87548e-06	5.67837e-05	1	1	1	Q5FWF5	Q5FWF5 [520-539]		0	2072.08699	High	High	5.79e-05	2.067e-06	3.56
False	High	[K].LENSPVENVTAASTLLSQAK.[I]	1xPhospho [S4(100)]	5.77176e-07	5.67837e-05	1	1	2	Q5FWF5	Q5FWF5 [520-539]	Q5FWF5 1xPhospho [S523(100)]	0	2152.05332	High	High	5.79e-05	2.655e-07	4.15
False	High	[R].LENSVSAPEPDISEEELSPEVIVEK.[H]	1xPhospho [S13(100)]	5.82158e-05	5.67837e-05	1	1	1	Q99676	Q99676 [105-129]	Q99676 1xPhospho [S117(100)]	0	2819.31217	High	High	5.79e-05	3.909e-05	3.62
False	High	[R].TMLLLSRSPEAQPK.[T]	1xOxidation [M2]; 1xPhospho [S8(100)]	2.75617e-06	5.67837e-05	1	1	5	P55265	P55265 [818-831]	P55265 1xPhospho [S825(100)]	1	1666.82338	High	High	5.79e-05	1.434e-06	4.5
False	High	[R].LENTTPTQPLTPLHVVTQNGAEASSVK.[T]		3.9287e-07	5.67837e-05	1	1	2	O15014	O15014 [813-839]		0	2832.47378	High	High	5.79e-05	1.757e-07	4.95
False	High	[K].LEGVLAEVAQHYQDTLIR.[A]		3.2454e-07	5.67837e-05	1	1	1	P46940	P46940 [568-585]		0	2055.08693	High	High	5.79e-05	1.43e-07	4.61
False	High	[R].LEGTEHRQDNDTGNEEQEEEEDDEEEMEEK.[L]	1xOxidation [M27]; 1xPhospho [T12(99.6)]	1.13595e-05	5.67837e-05	1	1	1	Q13206	Q13206 [566-595]	Q13206 1xPhospho [T577(99.6)]	1	3718.3614	High	High	5.79e-05	6.598e-06	3.72
False	High	[K].LEGPVSPDVEPGKEETEESK.[K]	1xPhospho [S6(100)]	8.34249e-06	5.67837e-05	1	1	1	O14686	O14686 [1666-1685]	O14686 1xPhospho [S1671(100)]	1	2235.99044	High	High	5.79e-05	4.727e-06	3.51
False	High	[R].TNPSPTNPFSSDLQK.[T]		1.84689e-05	5.67837e-05	1	1	1	P49757	P49757 [631-645]		0	1632.78639	High	High	5.79e-05	1.117e-05	3.05
False	High	[R].LEEEALYAAQR.[E]		2.97363e-05	5.67837e-05	1	1	2	Q63HQ0	Q63HQ0 [104-114]		0	1292.64811	High	High	5.79e-05	1.874e-05	3.56
False	High	[K].IEEEEQEPEPPEPFEYIDD.[-]		6.11909e-05	5.67837e-05	1	1	3	Q99460	Q99460 [935-953]		0	2333.98197	High	High	5.79e-05	4.135e-05	3.64
False	High	[R].TNSGGGDGPHISSK.[V]		1.00614e-05	5.67837e-05	1	1	3	Q96EV2	Q96EV2 [971-984]		0	1313.60803	High	High	5.79e-05	5.784e-06	2.41
False	High	[R].TNSDSALHQSTMTPTQPESFSSGSQDVHQKR.[V]	1xOxidation [M12]; 1xPhospho [S/T]	2.00111e-05	5.67837e-05	1	1	1	Q6UUV9	Q6UUV9 [149-179]		1	3484.50709	High	High	5.79e-05	1.219e-05	2.93
False	High	[R].IEEFVYEKLDR.[K]		1.78314e-05	5.67837e-05	1	1	6	Q9Y371	Q9Y371 [75-85]		1	1440.73692	High	High	5.79e-05	1.075e-05	3.04
False	High	[K].LEEGMVFTEYEQIPK.[K]		7.06226e-05	5.67837e-05	1	1	2	Q15678	Q15678 [904-918]		0	1812.87243	High	High	5.79e-05	4.848e-05	2.97
False	High	[R].LEEMFPDEVDTPRDVAAR.[I]	1xOxidation [M4]	4.47949e-05	5.67837e-05	1	1	1	Q2NL82	Q2NL82 [480-497]		1	2105.98081	High	High	5.79e-05	2.936e-05	3.01
False	High	[R].LEENDDDAYLNSPWADNTALKR.[H]		2.53975e-08	5.67837e-05	1	1	1	P57076	P57076 [256-277]		1	2550.1743	High	High	5.79e-05	9.204e-09	5.12
False	High	[R].LEEPEEPKVLTPEEQLADKLR.[L]	1xPhospho [T11(100)]	7.57653e-06	5.67837e-05	1	1	1	O75822	O75822 [99-119]	O75822 1xPhospho [T109(100)]	2	2543.26404	High	High	5.79e-05	4.267e-06	5.02
False	High	[R].TNSAEVTPPVLSVMGEATPVSIEPR.[I]	1xOxidation [M14]; 1xPhospho [S3(100)]	1.20998e-05	5.67837e-05	1	1	2	Q6PJG2	Q6PJG2 [698-722]	Q6PJG2 1xPhospho [S700(100)]	0	2677.27904	High	High	5.79e-05	7.062e-06	3.93
False	High	[R].TNSAEVTPPVLSVMGEATPVSIEPR.[I]	1xPhospho [T/S]	2.34822e-05	5.67837e-05	1	1	1	Q6PJG2	Q6PJG2 [698-722]		0	2661.28412	High	High	5.79e-05	1.45e-05	3.4
False	High	[K].LENVSQLSLDKSPTEK.[S]	1xPhospho [S/T]	4.53113e-07	5.67837e-05	1	1	2	Q86W56	Q86W56 [126-141]		1	1867.90486	High	High	5.79e-05	2.049e-07	5.43
False	High	[K].IEEPSPIVYSLPAPELPEAFFGTPISK.[A]		8.53488e-06	5.67837e-05	1	1	2	Q8WYP5	Q8WYP5 [1083-1109]		0	2928.5281	High	High	5.79e-05	4.851e-06	3.59
False	High	[R].TNSAEVTPPVLSVMGEATPVSIEPR.[I]	1xOxidation [M14]	2.31233e-06	5.67837e-05	1	1	1	Q6PJG2	Q6PJG2 [698-722]		0	2597.31271	High	High	5.79e-05	1.186e-06	4.1
False	High	[R].IEESITEDLSLADLMPR.[V]	1xOxidation [M15]	8.90402e-05	5.67837e-05	1	1	1	P42285	P42285 [82-98]		0	1947.95795	High	High	5.79e-05	6.27e-05	3.22
False	High	[R].LEESPFVPYDFMNSSTSPASPPGSIGDGWPR.[A]	1xOxidation [M12]; 1xPhospho [S20(100)]	7.39832e-05	5.67837e-05	1	1	1	Q8NDV7	Q8NDV7 [1566-1596]	Q8NDV7 1xPhospho [S1585(100)]	0	3420.47663	High	High	5.79e-05	5.103e-05	3.15
False	High	[K].LEETKEYQEPEVPESNQK.[Q]		5.06078e-06	5.67837e-05	1	1	2	P33981	P33981 [368-385]		1	2177.02445	High	High	5.79e-05	2.759e-06	3.36
False	High	[R].IEEVPELPLVVEDK.[V]		9.4385e-05	5.67837e-05	1	1	1	P36578	P36578 [144-157]		0	1608.87308	High	High	5.79e-05	6.705e-05	2.85
False	High	[K].LEFFGFEDHETGGDEGGSGSSNYKIK.[Y]		1.26623e-05	5.67837e-05	1	1	1	Q7Z5K2	Q7Z5K2 [426-451]		1	2807.24311	High	High	5.79e-05	7.419e-06	3.51
False	High	[R].TNSAEVTPPVLSVMGEATPVSIEPR.[I]		4.33413e-06	5.67837e-05	1	1	2	Q6PJG2	Q6PJG2 [698-722]		0	2581.31779	High	High	5.79e-05	2.335e-06	3.86
False	High	[K].TNQAILSQLYQSPNR.[R]		4.56012e-06	5.67837e-05	1	1	1	Q12926	Q12926 [210-224]		0	1732.89767	High	High	5.79e-05	2.464e-06	4.1
False	High	[R].LEGEVTPNSLSTSYK.[T]		1.24405e-05	5.67837e-05	1	1	1	Q8IWZ3	Q8IWZ3 [1648-1662]		0	1624.80646	High	High	5.79e-05	7.278e-06	3.47
False	High	[R].LEGMLSQSVSSQYNMAGVR.[T]	1xOxidation [M15]	3.36109e-06	5.67837e-05	1	1	2	P54105	P54105 [188-206]		0	2072.97395	High	High	5.79e-05	1.773e-06	2.42
False	High	[R].LEGMLSQSVSSQYNMAGVR.[T]	2xOxidation [M4; M15]	2.90866e-07	5.67837e-05	1	1	5	P54105	P54105 [188-206]		0	2088.96887	High	High	5.79e-05	1.271e-07	5.33
False	High	[R].LEESLEYQQFVANVEEEEAWINEK.[M]		3.2454e-07	5.67837e-05	1	1	2	Q13813	Q13813 [1866-1889]		0	2926.36289	High	High	5.79e-05	1.429e-07	5.57
False	High	[K].IEPAQAVDEVEPLPEDYYTRPVNLTEVTTLQQR.[L]		8.64366e-06	5.67837e-05	1	1	1	Q9UJW0	Q9UJW0 [216-248]		0	3813.91814	High	High	5.79e-05	4.91e-06	5.07
False	High	[K].LEPGSDVEVKDAELDKEGASK.[V]	1xPhospho [S5(100)]	5.746e-06	5.67837e-05	1	1	1	Q9ULI0	Q9ULI0 [1343-1363]	Q9ULI0 1xPhospho [S1347(100)]	2	2296.05919	High	High	5.79e-05	3.163e-06	3.4
False	High	[K].TMLEDLGMDDEGDDDPVPLPNVNAAILKK.[V]	2xOxidation [M2; M8]	1.81564e-06	5.67837e-05	1	1	1	P63208	P63208 [29-57]		1	3157.49154	High	High	5.79e-05	9.139e-07	3.31
False	High	[K].LESESTSPSLEMK.[I]	1xOxidation [M12]	1.70433e-05	5.67837e-05	1	1	2	Q5VT52	Q5VT52 [659-671]		0	1453.67267	High	High	5.79e-05	1.025e-05	3.12
False	High	[K].LESESTSPSLEMK.[I]	1xPhospho [S7(100)]	6.94784e-05	5.67837e-05	1	1	1	Q5VT52	Q5VT52 [659-671]	Q5VT52 1xPhospho [S665(100)]	0	1517.64408	High	High	5.79e-05	4.764e-05	3.05
False	High	[R].LESFLHDSWR.[Q]		8.35664e-05	5.67837e-05	1	1	2	Q6DKI1	Q6DKI1 [61-70]		0	1289.62731	High	High	5.79e-05	5.848e-05	2.56
False	High	[R].LESLSAATTFEPLEPVKDTDIQGFLK.[N]		6.7555e-05	5.67837e-05	1	1	1	Q8N1F7	Q8N1F7 [78-103]		1	2849.48188	High	High	5.79e-05	4.617e-05	2.72
False	High	[K].TLVLSNLSYSATEETLQEVFEK.[A]		7.69337e-08	5.67837e-05	1	1	91	P19338	P19338 [487-508]		0	2501.26574	High	High	5.79e-05	3.03e-08	5.54
False	High	[K].TLVLSNLSYSATEETLQEVFEK.[A]	1xDehydrated [T/S]	2.10999e-07	5.67837e-05	1	1	1	P19338	P19338 [487-508]		0	2483.25518	High	High	5.79e-05	8.984e-08	5.69
False	High	[K].TLVDIAKSQDAEVGDGTTSVTLLAAEFLK.[Q]		3.39781e-05	5.67837e-05	1	1	1	Q99832	Q99832 [78-106]		1	2992.57249	High	High	5.79e-05	2.167e-05	2.89
False	High	[K].LESPTVSTLTPSSPGKLLTR.[S]		1.5309e-06	5.67837e-05	1	1	1	Q96C36	Q96C36 [292-311]		1	2084.15976	High	High	5.79e-05	7.599e-07	4.27
False	High	[K].LESPTVSTLTPSSPGKLLTR.[S]	1xPhospho [S13(100)]	4.19773e-07	5.67837e-05	1	1	1	Q96C36	Q96C36 [292-311]	Q96C36 1xPhospho [S304(100)]	1	2164.12609	High	High	5.79e-05	1.886e-07	5.06
False	High	[K].LESTSPKGGPPPPPPPPPR.[A]	1xPhospho [T/S]	3.76859e-06	5.67837e-05	1	1	2	Q03111	Q03111 [263-281]		1	1984.9892	High	High	5.79e-05	2.005e-06	4.6
False	High	[K].TITYESPQIDGGAGGDSGTLLTAQTITSESVSTTTTTHITK.[T]		7.29256e-08	5.67837e-05	1	1	2	O43491	O43491 [903-943]		0	4141.03066	High	High	5.79e-05	2.86e-08	5.39
False	High	[K].TIVLVPSPLGQQQDMIFEAR.[L]		3.13004e-06	5.67837e-05	1	1	2	Q96R06	Q96R06 [129-148]		0	2242.19001	High	High	5.79e-05	1.643e-06	3.65
False	High	[K].LETADAPARLEYYENAR.[K]		3.99502e-05	5.67837e-05	1	1	1	O14654	O14654 [100-116]		1	1981.96139	High	High	5.79e-05	2.588e-05	2.84
False	High	[R].LETANKQLAEKEYEGSEDTR.[K]		3.67479e-08	5.67837e-05	1	1	2	Q4VCS5	Q4VCS5 [515-534]		2	2311.10482	High	High	5.79e-05	1.37e-08	4.08
False	High	[R].LETANKQLAEKEYEGSEDTR.[K]	1xPhospho [Y13(99.4)]	2.43356e-07	5.67837e-05	1	1	1	Q4VCS5	Q4VCS5 [515-534]	Q4VCS5 1xPhospho [Y527(99.4)]	2	2391.07115	High	High	5.79e-05	1.049e-07	4.57
False	High	[R].IETIAASSTPTPIRK.[Q]		4.11379e-05	5.67837e-05	1	1	1	Q96P47	Q96P47 [316-330]		1	1584.89555	High	High	5.79e-05	2.672e-05	2.97
False	High	[K].TITYEAAQTDDNSGDLDPGVLLTAQTITSETPSSTTTTQITK.[T]		1.01083e-06	5.67837e-05	1	1	1	P11171	P11171 [764-805]		0	4386.1206	High	High	5.79e-05	4.859e-07	5.54
False	High	[K].IETIEVMEDR.[Q]		9.58676e-05	5.67837e-05	1	1	1	P51991	P51991 [152-161]		0	1234.59838	High	High	5.79e-05	6.816e-05	2.96
False	High	[K].LETPPSKLGELLFPSSLAGETLGSFSGLR.[V]		4.8223e-06	5.67837e-05	1	1	1	P35658	P35658 [1310-1338]		1	3003.60373	High	High	5.79e-05	2.614e-06	4.03
False	High	[R].IETSIGQSTVIIDLTEDSNEQPDSLVDHNKLNSEASPSR.[E]	1xPhospho [S18(100)]	1.51896e-07	5.67837e-05	1	1	1	Q13111	Q13111 [106-144]	Q13111 1xPhospho [S123(100)]	1	4319.01985	High	High	5.79e-05	6.307e-08	6.53
False	High	[K].TLTSQDDKPLNYGHALLPGEGAAMAEYVK.[A]	1xOxidation [M24]	4.43441e-06	5.67837e-05	1	1	1	Q8N5F7	Q8N5F7 [298-326]		0	3105.51974	High	High	5.79e-05	2.392e-06	4.18
False	High	[K].IEVHQEEVVAEVHVSTVEER.[T]		5.73944e-08	5.67837e-05	1	1	1	Q02952	Q02952 [408-427]		0	2318.16228	High	High	5.79e-05	2.214e-08	4.43
False	High	[K].IEVKEESPQSKAETELK.[A]	1xPhospho [S7(100)]	1.69072e-06	5.67837e-05	1	1	2	P11171	P11171 [182-198]	P11171 1xPhospho [S188(100)]	2	2024.97876	High	High	5.79e-05	8.457e-07	5.39
False	High	[R].IEVLPVDTGAGGYSGNSGSPK.[N]	1xPhospho [S19(99.6)]	1.59862e-06	5.67837e-05	1	1	2	Q92738	Q92738 [698-718]	Q92738 1xPhospho [S716(99.6)]	0	2084.95361	High	High	5.79e-05	7.96e-07	5.14
False	High	[R].LETADKQSVHIVENEIQASIDQIFSR.[L]		8.52245e-07	5.67837e-05	1	1	1	O14653	O14653 [22-47]		1	2970.5167	High	High	5.79e-05	4.039e-07	4.88
False	High	[K].LEVTEIVKPSPK.[R]		3.71214e-05	5.67837e-05	1	1	1	Q7Z6E9	Q7Z6E9 [1170-1181]		0	1339.78314	High	High	5.79e-05	2.39e-05	2.89
False	High	[K].IESDVQEPTEPEDDLDIMLGNKK.[K]	1xOxidation [M18]	4.19326e-06	5.67837e-05	1	1	1	P20042	P20042 [103-125]		1	2631.23418	High	High	5.79e-05	2.251e-06	4.04
False	High	[K].TIVLVPSPLGQQQDMIFEAR.[L]	1xOxidation [M15]	4.537e-06	5.67837e-05	1	1	4	Q96R06	Q96R06 [129-148]		0	2258.18493	High	High	5.79e-05	2.449e-06	3.97
False	High	[K].TMFAQVESDDEEAKNEPEWK.[K]	1xOxidation [M2]; 1xPhospho [S8(100)]	6.70449e-08	5.67837e-05	1	1	2	Q9NW82	Q9NW82 [631-650]	Q9NW82 1xPhospho [S638(100)]	1	2479.00069	High	High	5.79e-05	2.619e-08	5.92
False	High	[K].TMFAQVESDDEEAKNEPEWK.[K]	1xOxidation [M2]	7.20189e-06	5.67837e-05	1	1	2	Q9NW82	Q9NW82 [631-650]		1	2399.03436	High	High	5.79e-05	4.033e-06	3.28
False	High	[R].LEPLYNRYEEPNAWR.[I]		7.7304e-05	5.67837e-05	1	1	1	Q14562	Q14562 [1198-1212]		1	1949.95044	High	High	5.79e-05	5.359e-05	2.68
False	High	[K].LEPNSPMHGGTLLEDVVGGR.[Q]	1xOxidation [M7]; 1xPhospho [S5(100)]	1.1828e-05	5.67837e-05	1	1	2	Q7Z4H7	Q7Z4H7 [801-820]	Q7Z4H7 1xPhospho [S805(100)]	0	2173.99476	High	High	5.79e-05	6.887e-06	3.79
False	High	[K].LEPQELSPLSATVFPK.[V]		7.27532e-06	5.67837e-05	2	2	3	Q9H869; Q3T8J9	Q9H869 [705-720]; Q3T8J9 [1249-1264]		0	1755.95273	High	High	5.79e-05	4.077e-06	2.95
False	High	[K].LEPQELSPLSATVFPK.[V]	1xPhospho [S7(99.6)]	2.80191e-05	5.67837e-05	2	2	3	Q9H869; Q3T8J9	Q9H869 [705-720]; Q3T8J9 [1249-1264]	Q9H869 1xPhospho [S711(99.6)]; Q3T8J9 1xPhospho [S1255(99.6)]	0	1835.91906	High	High	5.79e-05	1.758e-05	3.86
False	High	[K].LEPQIASASEYAHR.[G]		1.16501e-05	5.67837e-05	1	1	1	O60664	O60664 [85-98]		0	1571.78125	High	High	5.79e-05	6.789e-06	2.8
False	High	[K].LEPSTSTDQPVTPEPTSQATR.[G]		1.05248e-07	5.67837e-05	1	1	2	Q14676	Q14676 [1414-1434]		0	2242.08336	High	High	5.79e-05	4.25e-08	3.73
False	High	[K].LEPVSPPSPPHTDPELELVPPR.[L]	2xPhospho [S5(100); S8(100)]	4.75584e-07	5.67837e-05	1	1	2	Q9Y618	Q9Y618 [145-166]	Q9Y618 2xPhospho [S149(100); S152(100)]	0	2563.18811	High	High	5.79e-05	2.16e-07	5.5
False	High	[K].TLYSFFSPSPAR.[K]		4.32969e-05	5.67837e-05	1	1	3	P13051	P13051 [6-17]		0	1372.68958	High	High	5.79e-05	2.827e-05	3.47
False	High	[R].LEQGQAIDDLMPAQK.[-]	1xOxidation [M11]	1.64956e-05	5.67837e-05	1	1	3	P12277	P12277 [367-381]		0	1672.82106	High	High	5.79e-05	9.898e-06	3.34
False	High	[K].IESDVQEPTEPEDDLDIMLGNK.[K]	1xOxidation [M18]	1.22982e-06	5.67837e-05	1	1	1	P20042	P20042 [103-124]		0	2503.13922	High	High	5.79e-05	6.003e-07	4.89
False	High	[K].TLYRIPEPQKPQLKPPEDIVR.[S]		9.00483e-05	5.67837e-05	1	1	1	Q07157	Q07157 [1322-1342]		1	2517.41877	High	High	5.79e-05	6.352e-05	3.97
False	High	[K].TLYEHYSGGESHNSSSSK.[T]		9.0927e-06	5.67837e-05	1	1	2	P33981	P33981 [831-848]		0	1969.85224	High	High	5.79e-05	5.192e-06	2.49
False	High	[R].LEQQSVPAAVFGSLKED.[-]		4.42544e-05	5.67837e-05	1	1	1	Q9HCS7	Q9HCS7 [839-855]		1	1817.92797	High	High	5.79e-05	2.893e-05	3.4
False	High	[R].TLVNKEEPPKELPAAEPVLSPLEGTK.[M]	1xPhospho [S20(100)]	3.93686e-05	5.67837e-05	1	1	2	Q9BY77	Q9BY77 [256-281]	Q9BY77 1xPhospho [S275(100)]	2	2866.48493	High	High	5.79e-05	2.547e-05	3.84
False	High	[R].LEQQVPVNQVFGQDEMIDVIGVTK.[G]	1xOxidation [M16]	1.93988e-06	5.67837e-05	1	1	1	P39023	P39023 [201-224]		0	2702.37056	High	High	5.79e-05	9.815e-07	4.6
False	High	[K].TIVLVPSPLGQQQDMIFEAR.[L]	1xOxidation [M15]; 1xPhospho [S7(100)]	4.97044e-05	5.67837e-05	1	1	3	Q96R06	Q96R06 [129-148]	Q96R06 1xPhospho [S135(100)]	0	2338.15126	High	High	5.79e-05	3.285e-05	2.35
False	High	[R].LEQYTSAIEGTK.[S]		4.16426e-05	5.67837e-05	1	1	1	Q05682	Q05682 [679-690]		0	1339.67399	High	High	5.79e-05	2.707e-05	2.97
False	High	[R].LERENAEVDGDDDAEEMEAK.[A]	1xOxidation [M17]	1.07074e-08	5.67837e-05	1	1	1	P05198	P05198 [293-312]		1	2280.94085	High	High	5.79e-05	3.631e-09	5.81
False	High	[R].LERENAEVDGDDDAEEMEAKAED.[-]	1xOxidation [M17]	1.32965e-08	5.67837e-05	1	1	1	P05198	P05198 [293-315]		2	2596.0475	High	High	5.79e-05	4.575e-09	4.99
False	High	[K].LERPPETPTVDPTVK.[Y]		7.34704e-05	5.67837e-05	1	1	1	Q14839	Q14839 [697-711]		0	1678.90103	High	High	5.79e-05	5.059e-05	3.35
False	High	[K].LERPPETPTVDPTVKYER.[Q]		8.60718e-05	5.67837e-05	1	1	1	Q14839	Q14839 [697-714]		1	2127.10806	High	High	5.79e-05	6.044e-05	3.02
False	High	[R].IESDEEEDFENVGK.[V]		3.44838e-05	5.67837e-05	1	1	1	Q96T23	Q96T23 [1343-1356]		0	1639.69697	High	High	5.79e-05	2.204e-05	2.54
False	High	[R].TIYLSSPDSAVGVQWPR.[G]	1xPhospho [S6(98.7)]	0.000101761	5.67837e-05	1	1	1	Q86YV5	Q86YV5 [487-503]	Q86YV5 1xPhospho [S492(98.7)]	0	1955.92627	High	High	5.79e-05	7.289e-05	3.14
False	High	[K].KPFKLSGLSFKR.[N]		7.00464e-07	5.67837e-05	1	1	3	P49006	P49006 [96-107]		2	1407.84708	High	High	5.79e-05	3.274e-07	4.2
False	High	[K].IANDNSLNHEYLPILGLAEFR.[S]		3.24234e-05	5.67837e-05	1	1	1	P17174	P17174 [61-81]		0	2399.23538	High	High	5.79e-05	2.059e-05	3.25
False	High	[K].IALYETPTGWK.[F]		3.71214e-05	5.67837e-05	1	1	1	P36871	P36871 [350-360]		0	1278.67286	High	High	5.79e-05	2.387e-05	2.54
False	High	[R].KRSFGNPFEPQAR.[R]	1xPhospho [S3(100)]	0.000100206	5.67837e-05	1	1	1	Q8N5S9	Q8N5S9 [456-468]	Q8N5S9 1xPhospho [S458(100)]	2	1613.75842	High	High	5.79e-05	7.17e-05	3.2
False	High	[R].KRSLSESSVIMDR.[A]	1xOxidation [M11]; 1xPhospho [S3(99.6)]	8.78428e-05	5.67837e-05	1	1	1	Q9H2Y7	Q9H2Y7 [857-869]	Q9H2Y7 1xPhospho [S859(99.6)]	2	1603.75095	High	High	5.79e-05	6.188e-05	4.69
False	High	[K].KRSNSEVEDVGPTSHNR.[K]	1xPhospho [S5(99.6)]	4.66562e-06	5.67837e-05	1	1	2	Q13206	Q13206 [827-843]	Q13206 1xPhospho [S831(99.6)]	2	1991.89307	High	High	5.79e-05	2.524e-06	4.22
False	High	[R].KRSPSPSPTPEAK.[K]	1xPhospho [S/T]	7.27914e-05	5.67837e-05	1	1	2	Q8TAQ2	Q8TAQ2 [300-312]		2	1461.70973	High	High	5.79e-05	5.014e-05	3.71
False	High	[R].KRSSSEDAESLAPR.[S]	1xPhospho [S]	3.43891e-06	5.67837e-05	1	1	2	Q4G0J3	Q4G0J3 [296-309]		2	1612.73265	High	High	5.79e-05	1.817e-06	4.55
False	High	[R].KRSSSEDAESLAPR.[S]	2xPhospho [S]	1.2472e-05	5.67837e-05	1	1	2	Q4G0J3	Q4G0J3 [296-309]		2	1692.69899	High	High	5.79e-05	7.298e-06	3.98
False	High	[R].KRSVAVSDEEEVEEEAER.[R]	1xPhospho [S3(100)]	2.69378e-06	5.67837e-05	1	1	2	Q9Y6X9	Q9Y6X9 [737-754]	Q9Y6X9 1xPhospho [S739(100)]	2	2170.94998	High	High	5.79e-05	1.399e-06	4.65
False	High	[R].KRSVAVSDEEEVEEEAER.[R]	2xPhospho [S3(100); S7(100)]	1.38938e-07	5.67837e-05	1	1	3	Q9Y6X9	Q9Y6X9 [737-754]	Q9Y6X9 2xPhospho [S739(100); S743(100)]	2	2250.91631	High	High	5.79e-05	5.733e-08	7.09
False	High	[R].KRSVQEGENPDDGVR.[G]	1xPhospho [S3(100)]	5.41936e-05	5.67837e-05	1	1	1	P42696	P42696 [12-26]	P42696 1xPhospho [S14(100)]	2	1765.78648	High	High	5.79e-05	3.617e-05	2.72
False	High	[R].TRPGSFQSLSDALSDTPAK.[S]	1xPhospho [S5(100)]	1.63544e-07	5.67837e-05	1	1	2	Q9H9C1	Q9H9C1 [117-135]	Q9H9C1 1xPhospho [S121(100)]	0	2057.95394	High	High	5.79e-05	6.839e-08	4.28
False	High	[R].TRNSGIWESPELDR.[N]		1.42195e-05	5.67837e-05	1	1	1	O15085	O15085 [1292-1305]		1	1659.80852	High	High	5.79e-05	8.424e-06	3.16
False	High	[K].KRTGPAATTLPDGAAAESLVESSEVAVIGFFK.[D]		1.4767e-05	5.67837e-05	1	1	1	P07237	P07237 [131-162]		2	3219.68958	High	High	5.79e-05	8.765e-06	3.87
False	High	[K].TRHSSNPPLESHVGWVMDSR.[E]	1xOxidation [M17]	3.30695e-05	5.67837e-05	1	1	1	Q6PKG0	Q6PKG0 [820-839]		1	2308.08874	High	High	5.79e-05	2.103e-05	3.68
False	High	[R].TRHLLTDLPLPPELPGGDLSPPDSPEPK.[A]	2xPhospho [S20(100); S24(100)]	6.88049e-06	5.67837e-05	1	1	5	Q9NYV4	Q9NYV4 [662-689]	Q9NYV4 2xPhospho [S681(100); S685(100)]	1	3148.50034	High	High	5.79e-05	3.837e-06	5.32
False	High	[R].KSANNTPENSPNFPNFR.[V]	1xPhospho [T6(99.4)]	2.10382e-05	5.67837e-05	1	1	2	Q9NRL2	Q9NRL2 [1362-1378]	Q9NRL2 1xPhospho [T1367(99.4)]	1	2013.88144	High	High	5.79e-05	1.285e-05	3.3
False	High	[K].KSASDASISSGTHGQYSILQTAR.[L]	1xPhospho [S/T/Y]	1.13826e-08	5.67837e-05	1	1	1	O15056	O15056 [1121-1143]		1	2445.14057	High	High	5.79e-05	3.873e-09	5.59
False	High	[R].KSASPEVSEGHENQHGQESEAK.[A]	1xPhospho [S]	1.46201e-07	5.67837e-05	1	1	2	O60930	O60930 [73-94]		1	2445.03142	High	High	5.79e-05	6.054e-08	4.61
False	High	[R].KSDLFQDDLYPDTAGPEAALEAEEWVSGR.[D]		2.65294e-05	5.67837e-05	1	1	1	Q9BR76	Q9BR76 [355-383]		1	3209.49094	High	High	5.79e-05	1.654e-05	2.71
False	High	[K].KSDQYDTADVPTYEEVTPYRR.[Q]		8.01103e-06	5.67837e-05	1	1	1	Q5T2T1	Q5T2T1 [342-362]		2	2533.18414	High	High	5.79e-05	4.521e-06	3.54
False	High	[R].KSEDGTPAEDGTPAATGGSQPPSMGR.[K]	1xOxidation [M24]	4.81006e-06	5.67837e-05	1	1	1	Q9BQG0	Q9BQG0 [1185-1210]		1	2517.1158	High	High	5.79e-05	2.611e-06	3.56
False	High	[R].KSELPQDVYTIK.[A]		4.3508e-05	5.67837e-05	1	1	2	Q14738	Q14738 [572-583]		1	1420.76822	High	High	5.79e-05	2.842e-05	3.99
False	High	[K].KSFSKEELMSSDLEETAGSTSIPK.[R]	1xOxidation [M9]	8.90402e-05	5.67837e-05	1	1	1	O00567	O00567 [510-533]		2	2617.25492	High	High	5.79e-05	6.284e-05	3.29
False	High	[R].KSFTPDHVVYAR.[S]		3.10625e-06	5.67837e-05	1	1	1	Q6NZI2	Q6NZI2 [299-310]		1	1419.73792	High	High	5.79e-05	1.629e-06	3.6
False	High	[K].KRSESPPAELPSLR.[R]	1xPhospho [S3(99.7)]	7.34949e-06	5.67837e-05	1	1	2	Q14669	Q14669 [308-321]	Q14669 1xPhospho [S310(99.7)]	2	1646.82616	High	High	5.79e-05	4.125e-06	4.36
False	High	[R].KRSELSQDAEPAGSQETK.[D]	1xPhospho [S6(99.5)]	7.60658e-05	5.67837e-05	1	1	1	Q9BVJ6	Q9BVJ6 [432-449]	Q9BVJ6 1xPhospho [S437(99.5)]	2	2040.92337	High	High	5.79e-05	5.268e-05	4.13
False	High	[R].TRSPDVISSASTALSQDIPEIASEALSR.[G]		5.52071e-09	5.67837e-05	1	1	1	Q6P2E9	Q6P2E9 [727-754]		1	2901.47998	High	High	5.79e-05	1.775e-09	5.75
False	High	[R].TRSPDVISSASTALSQDIPEIASEALSR.[G]	1xPhospho [S3(99.4)]	2.25597e-10	5.67837e-05	1	1	4	Q6P2E9	Q6P2E9 [727-754]	Q6P2E9 1xPhospho [S729(99.4)]	1	2981.44631	High	High	5.79e-05	5.677e-11	7.49
False	High	[R].KRFVSEGDGGR.[L]		4.98243e-05	5.67837e-05	1	1	2	Q53EL6	Q53EL6 [453-463]		2	1207.61781	High	High	5.79e-05	3.296e-05	3.32
False	High	[R].KRGHTASESDEQQWPEEK.[R]		9.62946e-05	5.67837e-05	1	1	1	Q9NTI5	Q9NTI5 [1251-1268]		2	2141.98465	High	High	5.79e-05	6.853e-05	2.47
False	High	[R].TRTSSSETEEKKPEKPLILQSLGPK.[T]	2xPhospho [S4(98.1); S5(98.1)]	1.40752e-06	5.67837e-05	1	1	1	Q9Y5K6	Q9Y5K6 [229-253]	Q9Y5K6 2xPhospho [S232(98.1); S233(98.1)]	2	2943.44758	High	High	5.79e-05	6.934e-07	6.14
False	High	[R].KRHAPSPEPAVQGTGVAGVPEESGDAAAIPAK.[K]	1xPhospho [S6(100)]	1.78812e-06	5.67837e-05	1	1	1	P13051	P13051 [18-49]	P13051 1xPhospho [S23(100)]	2	3174.55793	High	High	5.79e-05	8.985e-07	5.26
False	High	[R].KRKPSPEPEGEVGPPK.[I]	1xPhospho [S5(100)]	4.53416e-05	5.67837e-05	1	1	2	Q7Z5L9	Q7Z5L9 [356-371]	Q7Z5L9 1xPhospho [S360(100)]	2	1811.90514	High	High	5.79e-05	2.971e-05	3.8
False	High	[R].KRKPSTSDDSDSNFEK.[I]	1xPhospho [S/T]	2.05698e-05	5.67837e-05	1	1	1	P11388	P11388 [1465-1480]		2	1920.83349	High	High	5.79e-05	1.255e-05	4.06
False	High	[R].TRTSSSETEEKKPEKPLILQSLGPK.[T]	1xPhospho [S/T]	1.32505e-05	5.67837e-05	1	1	1	Q9Y5K6	Q9Y5K6 [229-253]		2	2863.48124	High	High	5.79e-05	7.804e-06	5.13
False	High	[R].KRILEPDDFLDDLDDEDYEEDTPK.[R]	1xPhospho [Y18(98.9)]	2.33654e-05	5.67837e-05	1	1	1	Q92785	Q92785 [155-178]	Q92785 1xPhospho [Y172(98.9)]	2	3005.28233	High	High	5.79e-05	1.441e-05	2.37
False	High	[R].KRILGSASPEEEQEKPILDRPTR.[I]	1xPhospho [S/T]	3.55451e-06	5.67837e-05	1	1	2	Q7Z422	Q7Z422 [100-122]		2	2729.39818	High	High	5.79e-05	1.884e-06	5.73
False	High	[K].KRIIYDSDSESEETLQVK.[N]	1xPhospho [S7(100)]	3.27449e-05	5.67837e-05	1	1	1	P35251	P35251 [63-80]	P35251 1xPhospho [S69(100)]	2	2220.04315	High	High	5.79e-05	2.081e-05	4.13
False	High	[K].KRIIYDSDSESEETLQVK.[N]	2xPhospho [S7(100); S9(100)]	5.10383e-05	5.67837e-05	1	1	1	P35251	P35251 [63-80]	P35251 2xPhospho [S69(100); S71(100)]	2	2300.00948	High	High	5.79e-05	3.382e-05	4.1
False	High	[R].KSFYSSHYAR.[E]		3.47392e-05	5.67837e-05	1	1	1	Q8NEY8	Q8NEY8 [109-118]		1	1245.6011	High	High	5.79e-05	2.222e-05	2.45
False	High	[R].TRTSQEELLAEVVQGQSR.[T]	1xPhospho [T/S]	1.8389e-06	5.67837e-05	1	1	2	Q6PJT7	Q6PJT7 [387-404]		1	2111.01285	High	High	5.79e-05	9.269e-07	4.24
False	High	[K].KRPDGKQEQAPVEDAGPTGANEDDSDVPAVVPLSEYDAVER.[E]		2.76956e-08	5.67837e-05	1	1	1	Q02952	Q02952 [817-857]		2	4351.05967	High	High	5.79e-05	1.01e-08	5.17
False	High	[R].KRPEPSSDYDLSPAK.[Q]		5.38057e-05	5.67837e-05	1	1	1	Q6W2J9	Q6W2J9 [1399-1413]		1	1689.84424	High	High	5.79e-05	3.591e-05	3.1
False	High	[R].KRPEPSSDYDLSPAKQEPKPFDR.[L]		7.14088e-09	5.67837e-05	1	1	2	Q6W2J9	Q6W2J9 [1399-1421]		2	2687.34237	High	High	5.79e-05	2.346e-09	5.04
False	High	[K].KRQLLDSDEEQEEDEGR.[N]	1xPhospho [S7(100)]	2.41352e-05	5.67837e-05	1	1	1	Q9UNS1	Q9UNS1 [1167-1183]	Q9UNS1 1xPhospho [S1173(100)]	2	2155.91393	High	High	5.79e-05	1.492e-05	4.62
False	High	[R].TRSWDSSSPVDRPEPEAASPTTR.[T]	1xPhospho [S19(100)]	1.49241e-06	5.67837e-05	1	1	4	Q86WB0	Q86WB0 [352-374]	Q86WB0 1xPhospho [S370(100)]	1	2609.16276	High	High	5.79e-05	7.387e-07	4.85
False	High	[R].KRQSPEPSPVTLGR.[R]	1xPhospho [S4(100)]	2.67944e-05	5.67837e-05	1	1	3	Q9NRL2	Q9NRL2 [1410-1423]	Q9NRL2 1xPhospho [S1413(100)]	2	1631.8265	High	High	5.79e-05	1.673e-05	4.3
False	High	[R].KRQSPEPSPVTLGR.[R]	2xPhospho [S4(100); S8(100)]	9.6938e-05	5.67837e-05	1	1	1	Q9NRL2	Q9NRL2 [1410-1423]	Q9NRL2 2xPhospho [S1413(100); S1417(100)]	2	1711.79283	High	High	5.79e-05	6.914e-05	3.98
False	High	[K].KRQSSESDIESVIYTIEAVAK.[G]	1xPhospho [S/Y/T]	6.69073e-07	5.67837e-05	1	1	2	Q8WY36	Q8WY36 [475-495]		2	2433.19088	High	High	5.79e-05	3.115e-07	5.73
False	High	[R].TRSWDSSSPVDRPEPEAASPTTR.[T]		5.52424e-08	5.67837e-05	1	1	2	Q86WB0	Q86WB0 [352-374]		1	2529.19643	High	High	5.79e-05	2.123e-08	6.43
False	High	[R].KRSDSSGGYNLSDIIQSPSSTGLLK.[S]	1xPhospho [S3(97.9)]	1.43274e-05	5.67837e-05	1	1	1	Q9P2D0	Q9P2D0 [988-1012]	Q9P2D0 1xPhospho [S990(97.9)]	2	2690.30328	High	High	5.79e-05	8.495e-06	5.08
False	High	[R].TRSPSPDDILER.[V]	2xPhospho [S3(100); S5(100)]	9.56547e-05	5.67837e-05	1	1	4	Q13523	Q13523 [576-587]	Q13523 2xPhospho [S578(100); S580(100)]	1	1545.63459	High	High	5.79e-05	6.806e-05	4.18
False	High	[R].TRSWDSSSPVDRPEPEAASPTTR.[T]	2xPhospho [S3(99); S19(100)]	5.30376e-05	5.67837e-05	1	1	2	Q86WB0	Q86WB0 [352-374]	Q86WB0 2xPhospho [S354(99); S370(100)]	1	2689.12909	High	High	5.79e-05	3.532e-05	5.71
False	High	[R].TSADAQEPASPVVSPQQSPPTSPHTWR.[K]		6.46544e-09	5.67837e-05	1	1	1	Q96D71	Q96D71 [153-179]		0	2858.37037	High	High	5.79e-05	2.104e-09	5.3
False	High	[R].TRDDGDEEGLLTHSEEELEHSQDTDADDGALQ.[-]		6.5567e-06	5.67837e-05	1	1	1	Q9UKM9	Q9UKM9 [275-306]		1	3527.48006	High	High	5.79e-05	3.647e-06	6.19
False	High	[K].KSLDSDESEDEEDDYQQK.[R]	1xPhospho [S5(100)]	2.01029e-07	5.67837e-05	1	1	3	Q13442	Q13442 [56-73]	Q13442 1xPhospho [S60(100)]	1	2239.83982	High	High	5.79e-05	8.538e-08	4.64
False	High	[R].KSSLTQEEAPVSWEK.[R]	1xPhospho [S3(100)]	3.20253e-06	5.67837e-05	1	1	2	Q76L83	Q76L83 [569-583]	Q76L83 1xPhospho [S571(100)]	1	1798.82589	High	High	5.79e-05	1.685e-06	3.56
False	High	[R].TQTPPLGQTPQLGLK.[T]		9.37553e-05	5.67837e-05	1	1	1	P78344	P78344 [506-520]		0	1578.88498	High	High	5.79e-05	6.645e-05	2.8
False	High	[R].TQTESSTPPGIPGGSR.[Q]		6.1627e-05	5.67837e-05	1	2	2	O15530	O15530 [31-46]		0	1571.76599	High	High	5.79e-05	4.163e-05	2.85
False	High	[R].TQSSPLPQSPQALQQLVMQQQHQQFLEK.[Q]	1xOxidation [M18]	9.02511e-05	5.67837e-05	1	1	1	Q9UQL6	Q9UQL6 [496-523]		0	3263.64774	High	High	5.79e-05	6.377e-05	3.35
False	High	[K].KSSPSVKPAVDPAAAK.[L]	1xPhospho [S]	4.30121e-06	5.67837e-05	1	1	3	Q6FI81	Q6FI81 [181-196]		1	1632.83566	High	High	5.79e-05	2.312e-06	4.31
False	High	[K].KSSSLESLQTAVAEVTLNGDIPFHRPRPR.[I]	1xPhospho [S/T]	9.25528e-06	5.67837e-05	1	1	1	Q8TEW0	Q8TEW0 [886-914]		1	3285.67396	High	High	5.79e-05	5.294e-06	3.55
False	High	[R].KSSSISEEKGDSDDEKPR.[K]	1xPhospho [S12(100)]	8.33762e-05	5.67837e-05	1	1	1	Q9UKV3	Q9UKV3 [205-222]	Q9UKV3 1xPhospho [S216(100)]	2	2073.89721	High	High	5.79e-05	5.834e-05	4.24
False	High	[R].KSSTGSISNVLFSTQDPVEDAVFGEATNLKK.[N]		6.67042e-08	5.67837e-05	1	1	1	Q5VZ89	Q5VZ89 [998-1028]		2	3269.65359	High	High	5.79e-05	2.603e-08	5.6
False	High	[R].KSSTGSISNVLFSTQDPVEDAVFGEATNLKK.[N]	1xPhospho [S/T]	2.48945e-06	5.67837e-05	1	1	1	Q5VZ89	Q5VZ89 [998-1028]		2	3349.61992	High	High	5.79e-05	1.284e-06	4.73
False	High	[R].KSSTSDWPTDNQDGWDGKQENEER.[L]	1xPhospho [S2(99.5)]	9.07326e-09	5.67837e-05	1	1	1	Q92794	Q92794 [446-469]	Q92794 1xPhospho [S447(99.5)]	2	2889.15953	High	High	5.79e-05	3.035e-09	5.74
False	High	[R].TQSSLVEAFNK.[I]		8.31865e-05	5.67837e-05	1	1	1	Q8N1G0	Q8N1G0 [493-503]		0	1223.62664	High	High	5.79e-05	5.813e-05	2.76
False	High	[R].KSSVDLNQVSMLSPAALSPASSSQR.[T]	1xOxidation [M11]	1.05786e-07	5.67837e-05	1	1	1	Q8NEM7	Q8NEM7 [507-531]		1	2576.29846	High	High	5.79e-05	4.276e-08	5.59
False	High	[R].KSSVDLNQVSMLSPAALSPASSSQR.[T]	1xOxidation [M11]; 1xPhospho [S]	2.56217e-05	5.67837e-05	1	1	2	Q8NEM7	Q8NEM7 [507-531]		1	2656.26479	High	High	5.79e-05	1.595e-05	4.57
False	High	[K].KSTVLQQQYNR.[V]		1.84226e-05	5.67837e-05	1	1	2	Q9Y490	Q9Y490 [428-438]		1	1364.72809	High	High	5.79e-05	1.115e-05	3.36
False	High	[R].KSVAAEGALLPQTPPSPR.[N]	1xPhospho [S16(100)]	8.95561e-06	5.67837e-05	1	1	1	Q86X27	Q86X27 [314-331]	Q86X27 1xPhospho [S329(100)]	1	1898.97355	High	High	5.79e-05	5.109e-06	4.38
False	High	[R].TQSPGTDLLPYLDWDYVR.[V]		0.000100649	5.67837e-05	1	1	2	Q2M3G4	Q2M3G4 [47-64]		0	2139.03931	High	High	5.79e-05	7.198e-05	3.03
False	High	[R].KSVSSSPWLPQDGFDPSDYAEPMDAVVKPR.[N]	1xOxidation [M23]	4.57173e-06	5.67837e-05	1	1	2	Q9NRY4	Q9NRY4 [1069-1098]		1	3321.57323	High	High	5.79e-05	2.471e-06	5.33
False	High	[R].KTAAELLQSQGSQAGGSQTLKR.[D]		1.11885e-07	5.67837e-05	1	1	2	Q14141	Q14141 [400-421]		2	2259.20515	High	High	5.79e-05	4.546e-08	4.93
False	High	[R].KTAATAAAAAAEPPAPPPPPPPEEDPEQDSGPEDLPLVR.[L]		1.20082e-08	5.67837e-05	1	1	1	P06400	P06400 [8-46]		1	3896.91887	High	High	5.79e-05	4.102e-09	5.31
False	High	[R].KTAATAAAAAAEPPAPPPPPPPEEDPEQDSGPEDLPLVR.[L]	1xPhospho [S30(100)]	6.54009e-06	5.67837e-05	1	1	2	P06400	P06400 [8-46]	P06400 1xPhospho [S37(100)]	1	3976.8852	High	High	5.79e-05	3.639e-06	5.0
False	High	[R].TQSGSSLSLASAATTEPESVHSGGTPSQR.[V]		4.18461e-05	5.67837e-05	1	1	2	Q5T5Y3	Q5T5Y3 [1396-1424]		0	2830.34495	High	High	5.79e-05	2.726e-05	3.18
False	High	[K].KTAHNSEADLEESFNEHELEPSSPK.[S]	1xPhospho [S23(99.3)]	2.09927e-07	5.67837e-05	1	1	3	Q8IWS0	Q8IWS0 [133-157]	Q8IWS0 1xPhospho [S155(99.3)]	1	2905.25237	High	High	5.79e-05	8.952e-08	5.01
False	High	[K].KTAHNSEADLEESFNEHELEPSSPKSK.[K]	1xPhospho [S23(98.9)]	6.65728e-06	5.67837e-05	1	1	3	Q8IWS0	Q8IWS0 [133-159]	Q8IWS0 1xPhospho [S155(98.9)]	2	3120.37936	High	High	5.79e-05	3.709e-06	4.94
False	High	[K].TQTPPVSPAPQPTEER.[L]		5.40627e-06	5.67837e-05	1	1	3	Q14247	Q14247 [399-414]		0	1734.8657	High	High	5.79e-05	2.96e-06	3.84
False	High	[K].KSSLDSNSSEMAIMMGADAK.[I]	3xOxidation [M11; M14; M15]; 1xPhospho [S]	7.62416e-05	5.67837e-05	1	1	1	Q5VZ89	Q5VZ89 [1059-1078]		1	2200.88078	High	High	5.79e-05	5.272e-05	3.08
False	High	[R].KSSELDASDSSSSSNLSLAK.[V]		7.24048e-07	5.67837e-05	1	1	1	P27448	P27448 [367-386]		1	2012.96185	High	High	5.79e-05	3.398e-07	4.69
False	High	[R].KSSADSTSARPSQIPTPVNNNTK.[K]	1xPhospho [S3(99.2)]	9.84526e-05	5.67837e-05	1	1	1	P25054	P25054 [2792-2814]	P25054 1xPhospho [S2794(99.2)]	1	2480.17769	High	High	5.79e-05	7.035e-05	3.54
False	High	[K].KSLDSDESEDEEDDYQQK.[R]	2xPhospho [S5(100); S8(100)]	2.82284e-05	5.67837e-05	1	1	2	Q13442	Q13442 [56-73]	Q13442 2xPhospho [S60(100); S63(100)]	1	2319.80615	High	High	5.79e-05	1.771e-05	5.13
False	High	[K].KSLDSDESEDEEDDYQQKR.[K]		9.54758e-09	5.67837e-05	1	1	2	Q13442	Q13442 [56-74]		2	2315.9746	High	High	5.79e-05	3.204e-09	4.92
False	High	[K].KSLDSDESEDEEDDYQQKR.[K]	1xPhospho [S5(100)]	5.06899e-11	5.67837e-05	1	1	1	Q13442	Q13442 [56-74]	Q13442 1xPhospho [S60(100)]	2	2395.94093	High	High	5.79e-05	1.139e-11	8.25
False	High	[K].KSLDSDESEDEEDDYQQKR.[K]	2xPhospho [S5(99.6); Y15(100)]	6.82847e-07	5.67837e-05	1	1	3	Q13442	Q13442 [56-74]	Q13442 2xPhospho [S60(99.6); Y70(100)]	2	2475.90726	High	High	5.79e-05	3.188e-07	5.15
False	High	[K].KSLDSDESEDEEDDYQQKR.[K]	3xPhospho [S5(100); S8(100); Y15(100)]	2.38404e-06	5.67837e-05	1	1	1	Q13442	Q13442 [56-74]	Q13442 3xPhospho [S60(100); S63(100); Y70(100)]	2	2555.87359	High	High	5.79e-05	1.227e-06	5.35
False	High	[K].TQYNQVPSEDFER.[T]		3.1711e-05	5.67837e-05	1	1	3	P78310	P78310 [316-328]		0	1612.72379	High	High	5.79e-05	2.012e-05	3.6
False	High	[K].KSLLSHEFQDETDTEEETLYSSKH.[-]		4.67178e-07	5.67837e-05	1	1	1	O75976	O75976 [1357-1380]		2	2853.3061	High	High	5.79e-05	2.119e-07	3.3
False	High	[R].TQVQKANSPEKPPEAGAAHKPR.[A]	1xPhospho [S8(100)]	1.22357e-06	5.67837e-05	1	1	1	Q9UFC0	Q9UFC0 [205-226]	Q9UFC0 1xPhospho [S212(100)]	1	2421.20345	High	High	5.79e-05	5.972e-07	4.48
False	High	[K].TQVLSPDSLFTAK.[F]	1xPhospho [S5(100)]	5.11612e-05	5.67837e-05	1	1	2	P55196	P55196 [1717-1729]	P55196 1xPhospho [S1721(100)]	0	1486.7189	High	High	5.79e-05	3.397e-05	3.4
False	High	[R].KSIVSLMPEDQISPVSEVLKPK.[Q]	1xOxidation [M7]	1.0293e-05	5.67837e-05	1	1	2	Q5THK1	Q5THK1 [570-591]		1	2440.33674	High	High	5.79e-05	5.935e-06	4.15
False	High	[K].KSNISPNFNFMGQLLDFER.[TS]		6.98036e-05	5.67837e-05	1	3	1	Q99956	Q99956 [324-342]		1	2257.10701	High	High	5.79e-05	4.78e-05	2.44
False	High	[K].KSHSANDSEEFFREDDGGADLHNATNLR.[S]	1xPhospho [S/T]	6.56789e-05	5.67837e-05	1	1	3	Q6ICG6	Q6ICG6 [321-348]		2	3212.3665	High	High	5.79e-05	4.475e-05	3.69
False	High	[K].KSNISPNFNFMGQLLDFER.[TS]	1xOxidation [M11]	4.94639e-06	5.67837e-05	1	3	1	Q99956	Q99956 [324-342]		1	2273.10193	High	High	5.79e-05	2.69e-06	4.23
False	High	[K].KSNISPNFNFMGQLLDFER.[TS]	1xOxidation [M11]; 1xPhospho [S5(99.4)]	5.69815e-05	5.67837e-05	1	3	2	Q99956	Q99956 [324-342]	Q99956 1xPhospho [S328(99.4)]	1	2353.06826	High	High	5.79e-05	3.821e-05	3.45
False	High	[K].TQVLSPDSLFTAK.[F]		5.27838e-05	5.67837e-05	1	1	1	P55196	P55196 [1717-1729]		0	1406.75257	High	High	5.79e-05	3.512e-05	2.87
False	High	[K].TQVAGGQLSFKGK.[S]		6.88319e-05	5.67837e-05	1	1	2	P46060	P46060 [16-28]		1	1320.72703	High	High	5.79e-05	4.714e-05	2.65
False	High	[R].KSPSGPVKSPPLSPVGTTPVK.[L]	1xPhospho [S9(100)]	1.25796e-07	5.67837e-05	1	1	5	Q9BVC5	Q9BVC5 [181-201]	Q9BVC5 1xPhospho [S189(100)]	2	2140.14135	High	High	5.79e-05	5.155e-08	6.42
False	High	[R].KSPSGPVKSPPLSPVGTTPVK.[L]	2xPhospho [S9(100); S13(99.2)]	5.04281e-07	5.67837e-05	1	1	2	Q9BVC5	Q9BVC5 [181-201]	Q9BVC5 2xPhospho [S189(100); S193(99.2)]	2	2220.10768	High	High	5.79e-05	2.298e-07	7.16
False	High	[K].TQTPQLHFLDTDDEVSPTSWGDSR.[Q]		6.4893e-07	5.67837e-05	1	1	1	Q86US8	Q86US8 [469-492]		0	2732.24344	High	High	5.79e-05	3.012e-07	4.09
False	High	[R].KSPVFSDEDSDLDFDISK.[L]	1xPhospho [S6(100)]	1.48415e-05	5.67837e-05	1	1	1	O00566	O00566 [162-179]	O00566 1xPhospho [S167(100)]	1	2123.90565	High	High	5.79e-05	8.804e-06	4.08
False	High	[R].KSPVFSDEDSDLDFDISKLEQQSK.[V]		2.17972e-08	5.67837e-05	1	1	1	O00566	O00566 [162-185]		2	2757.31012	High	High	5.79e-05	7.802e-09	5.92
False	High	[R].KSPVFSDEDSDLDFDISKLEQQSK.[V]	1xPhospho [S6(100)]	6.07344e-07	5.67837e-05	1	1	2	O00566	O00566 [162-185]	O00566 1xPhospho [S167(100)]	2	2837.27646	High	High	5.79e-05	2.807e-07	4.05
False	High	[K].TQTPPVSPAPQPTEERLPSSPVYEDAASFK.[A]	1xPhospho [S/T/Y]	1.93003e-06	5.67837e-05	1	1	2	Q14247	Q14247 [399-428]		1	3306.55659	High	High	5.79e-05	9.745e-07	6.09
False	High	[K].TQTPPVSPAPQPTEERLPSSPVYEDAASFK.[A]		4.29509e-07	5.67837e-05	1	1	1	Q14247	Q14247 [399-428]		1	3226.59026	High	High	5.79e-05	1.935e-07	4.19
False	High	[K].KSNISPNFNFMGQLLDFER.[TS]	1xPhospho [S]	1.77452e-06	5.67837e-05	1	3	2	Q99956	Q99956 [324-342]		1	2337.07334	High	High	5.79e-05	8.914e-07	4.84
False	High	[R].KRESESESDETPPAAPQLIK.[K]	2xPhospho [S4(100); S6(100)]	9.0927e-06	5.67837e-05	1	1	4	O60832	O60832 [448-467]	O60832 2xPhospho [S451(100); S453(100)]	2	2372.04184	High	High	5.79e-05	5.184e-06	3.78
False	High	[R].KRESESESDETPPAAPQLIK.[K]	1xPhospho [S4(100)]	3.09835e-06	5.67837e-05	1	1	3	O60832	O60832 [448-467]	O60832 1xPhospho [S451(100)]	2	2292.07551	High	High	5.79e-05	1.627e-06	4.86
False	High	[R].TSADAQEPASPVVSPQQSPPTSPHTWR.[K]	1xPhospho [S18(100)]	6.79377e-06	5.67837e-05	1	1	2	Q96D71	Q96D71 [153-179]	Q96D71 1xPhospho [S170(100)]	0	2938.33671	High	High	5.79e-05	3.791e-06	4.22
False	High	[R].KPSEEEYVIRK.[S]		5.02998e-07	5.67837e-05	1	1	1	Q15052	Q15052 [638-648]		1	1377.73726	High	High	5.79e-05	2.291e-07	3.92
False	High	[R].KPSGGSSRGNSRPGTPSAEGGSTSSTLR.[A]	1xPhospho [S/T]	2.58136e-05	5.67837e-05	1	1	4	P35269	P35269 [375-402]		1	2755.2755	High	High	5.79e-05	1.607e-05	4.38
False	High	[R].TSFSVGSDDELGPIRK.[K]		4.73617e-05	5.67837e-05	1	1	1	Q9NRY4	Q9NRY4 [1173-1188]		1	1707.8548	High	High	5.79e-05	3.121e-05	2.58
False	High	[R].KPSGSPDLWKLSPDQR.[K]	2xPhospho [S5(100); S12(100)]	2.48677e-05	5.67837e-05	1	1	1	Q96JM3	Q96JM3 [441-456]	Q96JM3 2xPhospho [S445(100); S452(100)]	1	1970.87728	High	High	5.79e-05	1.542e-05	4.03
False	High	[K].KPSLVSDLPWEGAAPQSPSFSGSEDSGSPK.[H]	1xPhospho [S17(100)]	3.13004e-06	5.67837e-05	1	1	1	Q13425	Q13425 [206-235]	Q13425 1xPhospho [S222(100)]	0	3124.41468	High	High	5.79e-05	1.644e-06	4.81
False	High	[R].KPSPAQAAETPALELPLPSVPAPAPL.[-]		3.79495e-05	5.67837e-05	1	1	1	Q8WX92	Q8WX92 [555-580]		0	2562.41777	High	High	5.79e-05	2.446e-05	3.61
False	High	[R].KPSPAQAAETPALELPLPSVPAPAPL.[-]	1xPhospho [S3(100)]	2.07143e-08	5.67837e-05	1	1	4	Q8WX92	Q8WX92 [555-580]	Q8WX92 1xPhospho [S557(100)]	0	2642.3841	High	High	5.79e-05	7.39e-09	6.0
False	High	[R].TSFSVGSDDELGPIR.[K]		1.6086e-05	5.67837e-05	1	1	1	Q9NRY4	Q9NRY4 [1173-1187]		0	1579.75984	High	High	5.79e-05	9.631e-06	3.91
False	High	[K].TSFDQDSDVDIFPSDFPTEPPSLPR.[T]		4.96632e-07	5.67837e-05	1	1	1	Q02880	Q02880 [1575-1599]		0	2809.28391	High	High	5.79e-05	2.26e-07	4.26
False	High	[R].KPSPSESPEPWKPFPAVSPEPR.[R]		4.63366e-08	5.67837e-05	1	1	2	Q96JM3	Q96JM3 [280-301]		0	2446.24014	High	High	5.79e-05	1.755e-08	4.2
False	High	[R].KPSPSESPEPWKPFPAVSPEPR.[R]	1xPhospho [S3(99.5)]	1.56612e-07	5.67837e-05	1	1	2	Q96JM3	Q96JM3 [280-301]	Q96JM3 1xPhospho [S282(99.5)]	0	2526.20647	High	High	5.79e-05	6.516e-08	7.15
False	High	[R].KPSPSESPEPWKPFPAVSPEPR.[R]	2xPhospho [S3(100); S7(99.2)]	3.53425e-05	5.67837e-05	1	1	3	Q96JM3	Q96JM3 [280-301]	Q96JM3 2xPhospho [S282(100); S286(99.2)]	0	2606.1728	High	High	5.79e-05	2.265e-05	4.23
False	High	[R].TSDVGGYYYEKIER.[T]		1.51816e-05	5.67837e-05	1	1	1	P46821	P46821 [1898-1911]		1	1679.79114	High	High	5.79e-05	9.03e-06	2.48
False	High	[R].KPSVGVPPPASPSYPR.[A]		4.5196e-07	5.67837e-05	1	1	2	Q9P206	Q9P206 [969-984]		0	1635.88532	High	High	5.79e-05	2.043e-07	4.03
False	High	[R].KPSVGVPPPASPSYPR.[A]	1xPhospho [S11(99.5)]	7.8379e-05	5.67837e-05	1	1	1	Q9P206	Q9P206 [969-984]	Q9P206 1xPhospho [S979(99.5)]	0	1715.85165	High	High	5.79e-05	5.442e-05	3.76
False	High	[R].KPSVSEEVQATPNKAGPK.[L]		5.26573e-05	5.67837e-05	1	1	1	Q9UKJ3	Q9UKJ3 [1105-1122]		1	1866.99197	High	High	5.79e-05	3.501e-05	3.67
False	High	[R].KPSVSEEVQATPNKAGPK.[L]	1xPhospho [S3(99.5)]	2.71368e-08	5.67837e-05	1	1	2	Q9UKJ3	Q9UKJ3 [1105-1122]	Q9UKJ3 1xPhospho [S1107(99.5)]	1	1946.9583	High	High	5.79e-05	9.886e-09	6.57
False	High	[R].KPTAEASPVKASR.[S]		1.76101e-06	5.67837e-05	1	1	1	Q6ZRI6	Q6ZRI6 [580-592]		1	1341.74849	High	High	5.79e-05	8.844e-07	3.2
False	High	[R].KPVTVSPTTPTSPTEGEAS.[-]	1xPhospho [S12(100)]	3.89853e-05	5.67837e-05	1	1	5	Q9Y6G9	Q9Y6G9 [505-523]	Q9Y6G9 1xPhospho [S516(100)]	0	1965.90526	High	High	5.79e-05	2.52e-05	4.39
False	High	[R].TSDSPWFLSGSETLGR.[L]		3.11577e-07	5.67837e-05	1	1	1	O95071	O95071 [107-122]		0	1739.8235	High	High	5.79e-05	1.37e-07	3.61
False	High	[R].KPVVPSVPMASPAPGR.[L]	1xOxidation [M9]	9.75849e-05	5.67837e-05	1	1	2	Q9BTC0	Q9BTC0 [640-655]		0	1605.87812	High	High	5.79e-05	6.951e-05	3.6
False	High	[K].KPYQLIAQDNETEKPIDSETKM.[-]	1xOxidation [M22]	7.64178e-05	5.67837e-05	1	1	1	P43003	P43003 [521-542]		1	2594.26542	High	High	5.79e-05	5.289e-05	3.55
False	High	[R].KQAREESEESEAEPVQR.[T]		1.63961e-07	5.67837e-05	1	1	2	Q9BW71	Q9BW71 [190-206]		2	2001.9472	High	High	5.79e-05	6.86e-08	5.02
False	High	[K].KPSDSTDLASPK.[T]	1xPhospho [S10(100)]	7.41549e-05	5.67837e-05	1	1	1	Q96AV8	Q96AV8 [629-640]	Q96AV8 1xPhospho [S638(100)]	0	1325.59845	High	High	5.79e-05	5.11e-05	3.6
False	High	[R].TSGSGFHREGNTTEDDFPSSPGNGNK.[S]	1xPhospho [S20(100)]	4.91597e-07	5.67837e-05	1	1	2	Q15007	Q15007 [287-312]	Q15007 1xPhospho [S306(100)]	1	2775.12783	High	High	5.79e-05	2.233e-07	4.67
False	High	[R].KPSASERLPDEKVELFSK.[M]		1.97126e-05	5.67837e-05	1	1	1	Q15154	Q15154 [382-399]		2	2060.10225	High	High	5.79e-05	1.2e-05	3.6
False	High	[K].KPPEADMNIFEDIGDYVPSTTKTPR.[D]	1xOxidation [M7]	1.58926e-08	5.67837e-05	1	1	3	Q13123	Q13123 [310-334]		1	2837.3662	High	High	5.79e-05	5.548e-09	6.03
False	High	[K].KPFVALGSGEESPLEGW.[-]		9.70462e-07	5.67837e-05	1	1	4	Q9NX74	Q9NX74 [477-493]		0	1802.89594	High	High	5.79e-05	4.655e-07	4.59
False	High	[K].TSPKPAVVETVTTAKPQQIQALMDEVTK.[Q]	1xOxidation [M23]; 1xPhospho [T/S]	2.51492e-06	5.67837e-05	1	1	3	P56192	P56192 [824-851]		0	3106.57416	High	High	5.79e-05	1.298e-06	3.83
False	High	[K].KPGDGEVSPSTEDAPFQHSPLGK.[A]		1.22046e-06	5.67837e-05	1	1	1	O60318	O60318 [520-542]		0	2380.14154	High	High	5.79e-05	5.95e-07	3.1
False	High	[K].KPGDGEVSPSTEDAPFQHSPLGK.[A]	1xPhospho [S8(100)]	2.16427e-06	5.67837e-05	1	1	1	O60318	O60318 [520-542]	O60318 1xPhospho [S527(100)]	0	2460.10787	High	High	5.79e-05	1.103e-06	5.78
False	High	[K].KPGDGEVSPSTEDAPFQHSPLGK.[A]	2xPhospho [S8(100); S19(100)]	1.12737e-05	5.67837e-05	1	1	1	O60318	O60318 [520-542]	O60318 2xPhospho [S527(100); S538(100)]	0	2540.07421	High	High	5.79e-05	6.546e-06	6.04
False	High	[R].KPGPPLSPEIR.[S]	1xPhospho [S7(100)]	3.40619e-05	5.67837e-05	1	1	3	Q96JM3	Q96JM3 [421-431]	Q96JM3 1xPhospho [S427(100)]	0	1270.65551	High	High	5.79e-05	2.174e-05	3.57
False	High	[R].KPGPSGPSESPKAASDIWKPVLSIDTEPR.[K]	1xPhospho [S/T]	1.95974e-06	5.67837e-05	1	1	2	Q96JM3	Q96JM3 [498-526]		1	3126.55072	High	High	5.79e-05	9.913e-07	6.75
False	High	[K].KPGYHAPVALLNDIPQSTEQYDPFAEHRPPK.[I]		4.61174e-05	5.67837e-05	1	1	1	O75533	O75533 [81-111]		0	3515.77063	High	High	5.79e-05	3.026e-05	2.73
False	High	[K].KPHIYYGSLEEKER.[E]		9.97657e-05	5.67837e-05	1	1	1	O43172	O43172 [27-40]		1	1748.89661	High	High	5.79e-05	7.133e-05	2.36
False	High	[R].TSMTEEYRVPDGMVGLIIGR.[G]	1xOxidation [M3]	2.62669e-05	5.67837e-05	1	1	1	Q92945	Q92945 [143-162]		1	2240.10496	High	High	5.79e-05	1.638e-05	3.17
False	High	[K].KPKDPEPPEKEFTPYDYSQSDFK.[A]		5.98131e-07	5.67837e-05	1	1	2	Q01780	Q01780 [804-826]		2	2772.30392	High	High	5.79e-05	2.765e-07	3.8
False	High	[R].KQAREESEESEAEPVQR.[T]	1xPhospho [S7(100)]	3.79495e-05	5.67837e-05	1	1	3	Q9BW71	Q9BW71 [190-206]	Q9BW71 1xPhospho [S196(100)]	2	2081.91353	High	High	5.79e-05	2.445e-05	4.11
False	High	[R].TSMGGTQQQFVEGVR.[M]	1xOxidation [M3]; 1xPhospho [T/S]	9.60809e-05	5.67837e-05	1	1	2	P35222	P35222 [551-565]		0	1720.73603	High	High	5.79e-05	6.841e-05	3.4
False	High	[R].TSMGGTQQQFVEGVR.[M]	1xOxidation [M3]	7.40561e-06	5.67837e-05	1	1	1	P35222	P35222 [551-565]		0	1640.7697	High	High	5.79e-05	4.154e-06	3.74
False	High	[K].KPIKYLEESDEDDLF.[-]		4.28776e-05	5.67837e-05	1	1	2	P11388	P11388 [1517-1531]		1	1840.8851	High	High	5.79e-05	2.798e-05	3.81
False	High	[K].TSLPLSPVKTAPLFSNDR.[L]		2.0885e-06	5.67837e-05	1	1	1	Q86XL3	Q86XL3 [263-280]		1	1943.05965	High	High	5.79e-05	1.063e-06	3.93
False	High	[R].KPLVIIAEDVDGEALSTLVLNR.[L]		1.84467e-10	5.67837e-05	1	1	11	P10809	P10809 [269-290]		0	2365.3337	High	High	5.79e-05	4.574e-11	4.34
False	High	[R].KPNIFYSGPASPARPR.[Y]		4.63621e-07	5.67837e-05	1	1	1	Q6PL18	Q6PL18 [317-332]		0	1757.94456	High	High	5.79e-05	2.097e-07	4.34
False	High	[K].KPPAPPSPVQSQSPSTNWSPAVPVK.[K]	1xPhospho [S13(100)]	5.44537e-05	5.67837e-05	1	1	3	Q8IYB3	Q8IYB3 [763-787]	Q8IYB3 1xPhospho [S775(100)]	0	2663.32289	High	High	5.79e-05	3.634e-05	3.48
False	High	[K].KPPAPPSPVQSQSPSTNWSPAVPVKK.[A]		6.14424e-09	5.67837e-05	1	1	3	Q8IYB3	Q8IYB3 [763-788]		1	2711.45153	High	High	5.79e-05	1.995e-09	6.29
False	High	[K].KPPAPPSPVQSQSPSTNWSPAVPVKK.[A]	1xPhospho [S7(100)]	4.12354e-07	5.67837e-05	1	1	7	Q8IYB3	Q8IYB3 [763-788]	Q8IYB3 1xPhospho [S769(100)]	1	2791.41786	High	High	5.79e-05	1.852e-07	5.89
False	High	[K].KPPAPPSPVQSQSPSTNWSPAVPVKK.[A]	2xPhospho [S7(100); S13(100)]	1.84818e-07	5.67837e-05	1	1	5	Q8IYB3	Q8IYB3 [763-788]	Q8IYB3 2xPhospho [S769(100); S775(100)]	1	2871.38419	High	High	5.79e-05	7.803e-08	7.13
False	High	[K].TSLEASMEASPK.[A]	1xOxidation [M7]; 1xPhospho [S10(100)]	5.30376e-05	5.67837e-05	1	1	2	Q8IWC1	Q8IWC1 [452-463]	Q8IWC1 1xPhospho [S461(100)]	0	1346.55454	High	High	5.79e-05	3.532e-05	3.44
False	High	[K].KPPEADMNIFEDIGDYVPSTTKTPR.[D]		1.65242e-06	5.67837e-05	1	1	1	Q13123	Q13123 [310-334]		1	2821.37129	High	High	5.79e-05	8.258e-07	4.17
False	High	[R].KPIDSLRDSRSLSYSPVER.[R]		2.66616e-05	5.67837e-05	1	1	3	Q9UQ35	Q9UQ35 [2680-2698]		2	2205.16222	High	High	5.79e-05	1.665e-05	4.03
False	High	[R].KQAREESEESEAEPVQR.[T]	2xPhospho [S7(100); S10(100)]	6.236e-05	5.67837e-05	1	1	2	Q9BW71	Q9BW71 [190-206]	Q9BW71 2xPhospho [S196(100); S199(100)]	2	2161.87986	High	High	5.79e-05	4.226e-05	4.64
False	High	[K].KQDDSPPRPIIGPALPPGFIK.[S]		2.87069e-06	5.67837e-05	1	1	2	Q8IXQ4	Q8IXQ4 [101-121]		1	2243.25466	High	High	5.79e-05	1.497e-06	4.38
False	High	[K].KQDDSPPRPIIGPALPPGFIK.[S]	1xPhospho [S5(100)]	6.19192e-05	5.67837e-05	1	1	3	Q8IXQ4	Q8IXQ4 [101-121]	Q8IXQ4 1xPhospho [S105(100)]	1	2323.22099	High	High	5.79e-05	4.185e-05	3.13
False	High	[R].KQSLGELIGTLNAAK.[V]	1xPhospho [S3(100)]	2.79081e-08	5.67837e-05	1	1	5	P60174	P60174 [56-70]	P60174 1xPhospho [S58(100)]	1	1622.85131	High	High	5.79e-05	1.017e-08	6.05
False	High	[R].KQSLPATSIPTPASFK.[F]		5.66975e-07	5.67837e-05	1	1	2	P49792	P49792 [1507-1522]		1	1672.92685	High	High	5.79e-05	2.607e-07	4.03
False	High	[R].KQSLPATSIPTPASFK.[F]	1xPhospho [S3(100)]	4.63018e-06	5.67837e-05	1	1	2	P49792	P49792 [1507-1522]	P49792 1xPhospho [S1509(100)]	1	1752.89318	High	High	5.79e-05	2.509e-06	3.35
False	High	[R].KQSLYLKFDPLLR.[D]		3.05142e-06	5.67837e-05	1	1	2	Q9Y6A5	Q9Y6A5 [556-568]		2	1620.94719	High	High	5.79e-05	1.6e-06	4.2
False	High	[R].KQSPPLSLEIYQTLSPR.[K]	1xPhospho [S3(100)]	6.56789e-05	5.67837e-05	1	1	2	Q9P246	Q9P246 [607-623]	Q9P246 1xPhospho [S609(100)]	1	2037.04163	High	High	5.79e-05	4.471e-05	2.83
False	High	[R].TSADAQEPASPVVSPQQSPPTSPHTWRK.[H]	1xPhospho [S18(100)]	1.06909e-05	5.67837e-05	1	1	4	Q96D71	Q96D71 [153-180]	Q96D71 1xPhospho [S170(100)]	1	3066.43167	High	High	5.79e-05	6.189e-06	5.35
False	High	[R].KQSSEGIPVAQPSVMDDIEVWLR.[T]	1xPhospho [S]	2.57495e-05	5.67837e-05	1	1	1	Q6ZVM7	Q6ZVM7 [421-443]		1	2664.27389	High	High	5.79e-05	1.602e-05	3.08
False	High	[R].KQSSEGIPVAQPSVMDDIEVWLR.[T]	1xOxidation [M15]; 1xPhospho [S3(99.5)]	4.97158e-06	5.67837e-05	1	1	2	Q6ZVM7	Q6ZVM7 [421-443]	Q6ZVM7 1xPhospho [S423(99.5)]	1	2680.26881	High	High	5.79e-05	2.708e-06	4.38
False	High	[R].KQSSSEISLAVER.[A]		1.86084e-05	5.67837e-05	1	1	1	P48634	P48634 [454-466]		1	1433.75945	High	High	5.79e-05	1.125e-05	3.86
False	High	[R].KQSSSEISLAVER.[A]	1xPhospho [S3(100)]	5.15315e-05	5.67837e-05	1	1	2	P48634	P48634 [454-466]	P48634 1xPhospho [S456(100)]	1	1513.72578	High	High	5.79e-05	3.42e-05	3.27
False	High	[R].KQSVFSAPSLSAGASAAEPLDR.[S]		1.1654e-07	5.67837e-05	1	1	2	Q14573	Q14573 [932-953]		1	2189.11969	High	High	5.79e-05	4.74e-08	5.34
False	High	[R].KQSLGELIGTLNAAK.[V]		1.81323e-09	5.67837e-05	1	1	2	P60174	P60174 [56-70]		1	1542.88498	High	High	5.79e-05	5.362e-10	4.86
False	High	[K].KQTETEMLYGSAPR.[T]	1xOxidation [M7]	3.20257e-05	5.67837e-05	1	1	2	O43663	O43663 [456-469]		1	1626.7792	High	High	5.79e-05	2.033e-05	2.92
False	High	[R].KRAAVGQESPGGLEAGNAK.[A]	1xPhospho [S9(100)]	4.07763e-06	5.67837e-05	1	1	1	Q29RF7	Q29RF7 [1297-1315]	Q29RF7 1xPhospho [S1305(100)]	2	1919.93348	High	High	5.79e-05	2.186e-06	5.02
False	High	[R].KRAGSFTGTSDPEAAPAR.[T]	1xPhospho [S5(99.3)]	7.76609e-05	5.67837e-05	1	1	1	Q9Y4F5	Q9Y4F5 [1175-1192]	Q9Y4F5 1xPhospho [S1179(99.3)]	2	1898.87563	High	High	5.79e-05	5.391e-05	3.83
False	High	[R].TSADAQEPASPVVSPQQSPPTSPHTWRK.[H]		1.1448e-07	5.67837e-05	1	1	1	Q96D71	Q96D71 [153-180]		1	2986.46534	High	High	5.79e-05	4.659e-08	4.86
False	High	[R].KRDHANYEEDENGDITPIK.[A]		4.94654e-05	5.67837e-05	1	1	1	Q99547	Q99547 [132-150]		2	2244.05273	High	High	5.79e-05	3.274e-05	2.75
False	High	[K].KRDVMASAALAAEPSPLPGSLIR.[G]	1xOxidation [M5]	3.10785e-07	5.67837e-05	1	1	1	Q8NDD1	Q8NDD1 [59-81]		2	2366.28604	High	High	5.79e-05	1.364e-07	4.28
False	High	[R].KREDAITQQNTIQNEAVNLLDPGSSYLLQEPPR.[T]		3.22891e-07	5.67837e-05	1	1	1	Q96IZ0	Q96IZ0 [188-220]		2	3737.90931	High	High	5.79e-05	1.423e-07	5.01
False	High	[R].KREDDDDDDDDDDDYDNL.[-]		4.98423e-06	5.67837e-05	1	1	2	Q16594	Q16594 [247-264]		2	2202.77014	High	High	5.79e-05	2.711e-06	3.88
False	High	[R].KREDDDDDDDDDDDYDNL.[-]	1xPhospho [Y15(100)]	1.81019e-05	5.67837e-05	1	1	1	Q16594	Q16594 [247-264]	Q16594 1xPhospho [Y261(100)]	2	2282.73647	High	High	5.79e-05	1.093e-05	3.15
False	High	[R].KREEGSDIEDEDMEELLNDTR.[L]	1xOxidation [M13]	8.22391e-07	5.67837e-05	1	1	2	Q8NHQ9	Q8NHQ9 [539-559]		2	2539.11005	High	High	5.79e-05	3.887e-07	5.18
False	High	[R].KREEGSDIEDEDMEELLNDTR.[L]	1xPhospho [S6(100)]	3.7814e-07	5.67837e-05	1	1	1	Q8NHQ9	Q8NHQ9 [539-559]	Q8NHQ9 1xPhospho [S544(100)]	2	2603.08146	High	High	5.79e-05	1.685e-07	5.83
False	High	[R].KREEGSDIEDEDMEELLNDTR.[L]	1xOxidation [M13]; 1xPhospho [S6(100)]	4.79786e-06	5.67837e-05	1	1	2	Q8NHQ9	Q8NHQ9 [539-559]	Q8NHQ9 1xPhospho [S544(100)]	2	2619.07638	High	High	5.79e-05	2.604e-06	5.11
False	High	[R].KQTSAPAEPFSSSSPTPLFPWFTPGSQTER.[G]		5.22795e-05	5.67837e-05	1	1	1	Q03164	Q03164 [818-847]		1	3265.58003	High	High	5.79e-05	3.473e-05	3.23
False	High	[K].KTALALAITDSELSDEEASILESGGFSVSR.[A]		8.54881e-05	5.67837e-05	1	1	1	Q8NC44	Q8NC44 [298-327]		1	3096.55829	High	High	5.79e-05	6.002e-05	3.37
False	High	[R].KQSLGELIGTLNAAK.[V]	1xDehydrated [T10(100)]	3.35622e-05	5.67837e-05	1	1	1	P60174	P60174 [56-70]	P60174 1xDehydrated [T65(100)]	1	1524.87442	High	High	5.79e-05	2.138e-05	3.97
False	High	[R].KQSGYGGQTKPIFR.[K]		1.00359e-05	5.67837e-05	1	2	1	P83881	P83881 [44-57]		1	1566.8387	High	High	5.79e-05	5.77e-06	2.83
False	High	[R].KQDVLGPSTTPPAHSSSNTIR.[S]		1.32408e-06	5.67837e-05	1	1	1	Q6UVJ0	Q6UVJ0 [486-506]		1	2193.12583	High	High	5.79e-05	6.494e-07	4.39
False	High	[K].KQENVSQEIYEDVEDLKNNSK.[Y]		1.15914e-05	5.67837e-05	1	1	1	Q9P2B7	Q9P2B7 [283-303]		2	2509.20527	High	High	5.79e-05	6.739e-06	3.91
False	High	[R].KQEQANNPFYIK.[S]		8.26193e-05	5.67837e-05	1	1	2	O14617	O14617 [673-684]		1	1479.75905	High	High	5.79e-05	5.77e-05	2.83
False	High	[R].KQFKDLFDLNSSEEDDTEGFSER.[G]		5.59043e-05	5.67837e-05	1	1	1	Q9Y3T9	Q9Y3T9 [662-684]		2	2736.22712	High	High	5.79e-05	3.742e-05	4.0
False	High	[R].KQFKDLFDLNSSEEDDTEGFSER.[G]	2xPhospho [S11(100); S12(100)]	1.95972e-07	5.67837e-05	1	1	1	Q9Y3T9	Q9Y3T9 [662-684]	Q9Y3T9 2xPhospho [S672(100); S673(100)]	2	2896.15979	High	High	5.79e-05	8.293e-08	5.7
False	High	[R].KQFQLYEEPDTK.[L]		7.59576e-06	5.67837e-05	1	1	2	O43823	O43823 [306-317]		1	1525.7533	High	High	5.79e-05	4.268e-06	3.41
False	High	[R].KQHYLSSEDEPDDNPDVLDSR.[I]	2xPhospho [S6(100); S7(100)]	5.54532e-06	5.67837e-05	1	1	1	Q8NFC6	Q8NFC6 [2774-2794]	Q8NFC6 2xPhospho [S2779(100); S2780(100)]	1	2619.02838	High	High	5.79e-05	3.047e-06	5.55
False	High	[K].KQKVEGTEPTTAFNLFVGNLNFNK.[S]		3.82653e-06	5.67837e-05	1	1	2	P19338	P19338 [295-318]		2	2696.40424	High	High	5.79e-05	2.038e-06	3.29
False	High	[R].KQISGQYSGSPQLLK.[N]		1.01894e-05	5.67837e-05	1	1	1	Q96N67	Q96N67 [21-35]		1	1633.8908	High	High	5.79e-05	5.866e-06	3.52
False	High	[R].KQISGQYSGSPQLLK.[N]	1xPhospho [S/Y]	8.31865e-05	5.67837e-05	1	1	1	Q96N67	Q96N67 [21-35]		1	1713.85713	High	High	5.79e-05	5.811e-05	3.25
False	High	[K].TSDIFGSPVTATSR.[L]		5.30376e-05	5.67837e-05	1	1	2	Q9H910	Q9H910 [91-104]		0	1438.71725	High	High	5.79e-05	3.534e-05	3.14
False	High	[K].KQSLGEDHVILEEQK.[T]	1xPhospho [S3(100)]	7.26225e-05	5.67837e-05	1	1	1	Q9HBD1	Q9HBD1 [1117-1131]	Q9HBD1 1xPhospho [S1119(100)]	1	1832.87898	High	High	5.79e-05	4.999e-05	3.78
False	High	[K].KQITTSPITVRK.[N]		4.97044e-05	5.67837e-05	1	1	1	O95835	O95835 [608-619]		2	1371.83182	High	High	5.79e-05	3.284e-05	3.26
False	High	[R].KQPPVSPGTALVGSQKEPSEVPTPK.[R]	1xPhospho [S6(100)]	1.69378e-08	5.67837e-05	1	1	17	P17096	P17096 [31-55]	P17096 1xPhospho [S36(100)]	2	2638.34877	High	High	5.79e-05	5.941e-09	6.1
False	High	[R].KQPPVSPGTALVGSQKEPSEVPTPK.[R]	2xPhospho [S6(100); T23(100)]	8.84398e-05	5.67837e-05	1	1	2	P17096	P17096 [31-55]	P17096 2xPhospho [S36(100); T53(100)]	2	2718.3151	High	High	5.79e-05	6.222e-05	4.39
False	High	[R].KQQHVISTEEGDMMETNSTDDEKSTAK.[S]	2xOxidation [M13; M14]; 1xPhospho [S18(99.4)]	4.64804e-07	5.67837e-05	1	1	1	Q9H0E3	Q9H0E3 [838-864]	Q9H0E3 1xPhospho [S855(99.4)]	2	3151.30791	High	High	5.79e-05	2.104e-07	4.64
False	High	[R].KQQHVISTEEGDMMETNSTDDEKSTAK.[S]	2xOxidation [M13; M14]; 2xPhospho [S18(100); T19(100)]	4.30605e-07	5.67837e-05	1	1	2	Q9H0E3	Q9H0E3 [838-864]	Q9H0E3 2xPhospho [S855(100); T856(100)]	2	3231.27424	High	High	5.79e-05	1.939e-07	5.78
False	High	[R].KQQQEPTGEPSPKRPR.[G]		9.10658e-05	5.67837e-05	1	1	3	P52926	P52926 [34-49]		2	1862.98313	High	High	5.79e-05	6.435e-05	2.44
False	High	[R].KQSEADLAETRPDLK.[N]	1xPhospho [S3(100)]	5.75271e-05	5.67837e-05	1	1	1	Q6UX15	Q6UX15 [297-311]	Q6UX15 1xPhospho [S299(100)]	1	1780.84768	High	High	5.79e-05	3.867e-05	3.58
False	High	[K].KQSFDDNDSEELEDKDSK.[S]		5.52424e-08	5.67837e-05	1	1	1	O60841	O60841 [105-122]		2	2128.91529	High	High	5.79e-05	2.123e-08	4.93
False	High	[K].KQSFDDNDSEELEDKDSK.[S]	1xPhospho [S9(100)]	2.72223e-07	5.67837e-05	1	1	8	O60841	O60841 [105-122]	O60841 1xPhospho [S113(100)]	2	2208.88162	High	High	5.79e-05	1.182e-07	5.21
False	High	[K].KQSFDDNDSEELEDKDSK.[S]	2xPhospho [S3(100); S9(100)]	2.65296e-06	5.67837e-05	1	1	2	O60841	O60841 [105-122]	O60841 2xPhospho [S107(100); S113(100)]	2	2288.84795	High	High	5.79e-05	1.375e-06	4.27
False	High	[R].KQSGSPTLDTAPNGR.[Y]		7.21179e-05	5.67837e-05	1	1	1	Q9H2J7	Q9H2J7 [697-711]		1	1528.77141	High	High	5.79e-05	4.961e-05	3.24
False	High	[R].KQSGSPTLDTAPNGR.[Y]	1xPhospho [S5(100)]	1.27445e-06	5.67837e-05	1	1	4	Q9H2J7	Q9H2J7 [697-711]	Q9H2J7 1xPhospho [S701(100)]	1	1608.73774	High	High	5.79e-05	6.233e-07	5.13
False	High	[R].KQPPVSPGTALVGSQKEPSEVPTPK.[R]		9.72553e-08	5.67837e-05	1	1	4	P17096	P17096 [31-55]		2	2558.38244	High	High	5.79e-05	3.905e-08	6.82
False	High	[K].KTALALAITDSELSDEEASILESGGFSVSR.[A]	1xPhospho [S14(100)]	1.56078e-05	5.67837e-05	1	1	1	Q8NC44	Q8NC44 [298-327]	Q8NC44 1xPhospho [S311(100)]	1	3176.52462	High	High	5.79e-05	9.311e-06	3.85
False	High	[R].KTAPTLSPEHWK.[A]		2.13562e-05	5.67837e-05	1	1	1	Q96JM3	Q96JM3 [399-410]		1	1394.74268	High	High	5.79e-05	1.306e-05	3.16
False	High	[R].TQSEESRPQSLQQPATSTTETPASPAHTTPQTQSTSGR.[R]	1xPhospho [S24(100)]	3.58442e-07	5.67837e-05	1	1	1	P15336	P15336 [305-342]	P15336 1xPhospho [S328(100)]	0	4090.85854	High	High	5.79e-05	1.589e-07	4.7
False	High	[K].LAADEDDDDDDEEDDDEDDDDDDFDDEEAEEKAPVK.[K]		2.30757e-05	5.67837e-05	1	1	1	P06748	P06748 [158-193]		1	4118.45559	High	High	5.79e-05	1.422e-05	2.91
False	High	[K].LAADEDDDDDDEEDDDEDDDDDDFDDEEAEEKAPVKK.[S]		2.34234e-11	5.67837e-05	1	1	7	P06748	P06748 [158-194]		2	4246.55056	High	High	5.79e-05	4.952e-12	9.24
False	High	[R].LAAEVYKDMPETSFTR.[T]		1.45089e-05	5.67837e-05	1	1	1	P55196	P55196 [198-213]		1	1857.90513	High	High	5.79e-05	8.6e-06	3.75
False	High	[R].LAAEVYKDMPETSFTR.[T]	1xOxidation [M9]	1.74762e-06	5.67837e-05	1	1	3	P55196	P55196 [198-213]		1	1873.90004	High	High	5.79e-05	8.773e-07	2.84
False	High	[R].TPSSSSTLAYSPR.[D]		1.35888e-05	5.67837e-05	1	1	1	Q6Q0C0	Q6Q0C0 [59-71]		0	1353.66448	High	High	5.79e-05	8.007e-06	3.03
False	High	[K].LAAGRPFNTYPR.[A]		6.46062e-05	5.67837e-05	1	1	3	O96013	O96013 [199-210]		0	1362.72769	High	High	5.79e-05	4.393e-05	2.42
False	High	[R].LAALKRPDDVPLSLSPSKR.[A]		5.25733e-06	5.67837e-05	1	1	2	Q9UFC0	Q9UFC0 [229-247]		2	2063.19715	High	High	5.79e-05	2.87e-06	4.22
False	High	[R].LAALKRPDDVPLSLSPSKR.[A]	1xPhospho [S15(99.4)]	8.2997e-05	5.67837e-05	1	1	1	Q9UFC0	Q9UFC0 [229-247]	Q9UFC0 1xPhospho [S243(99.4)]	2	2143.16348	High	High	5.79e-05	5.807e-05	4.74
False	High	[K].IAALQAFADQLIAAGHYAK.[G]		6.52351e-06	5.67837e-05	1	1	1	Q13813	Q13813 [1501-1519]		0	1972.06507	High	High	5.79e-05	3.625e-06	3.43
False	High	[R].TPSSSPPITPPASETK.[I]		3.3315e-05	5.67837e-05	1	1	2	Q9NZJ0	Q9NZJ0 [508-523]		0	1596.81154	High	High	5.79e-05	2.124e-05	2.58
False	High	[K].IAAPELHKGDSDSEEDEPTK.[K]	2xPhospho [S11(100); S13(100)]	7.73175e-06	5.67837e-05	1	1	2	Q92733	Q92733 [147-166]	Q92733 2xPhospho [S157(100); S159(100)]	1	2327.93162	High	High	5.79e-05	4.359e-06	4.28
False	High	[K].LAAPSVSHVSPR.[K]		3.17011e-06	5.67837e-05	1	1	1	Q8WXE1	Q8WXE1 [215-226]		0	1220.6746	High	High	5.79e-05	1.665e-06	3.55
False	High	[R].LAAQESSEAEDMSVPR.[G]	1xOxidation [M12]	4.18261e-06	5.67837e-05	1	2	1	Q9Y4E1	Q9Y4E1 [1027-1042]		0	1735.78032	High	High	5.79e-05	2.243e-06	3.06
False	High	[R].LAAQESSETEDMSVPR.[G]	1xOxidation [M12]	1.89854e-05	5.67837e-05	1	1	1	Q641Q2	Q641Q2 [1048-1063]		0	1765.79088	High	High	5.79e-05	1.15e-05	2.44
False	High	[K].TPSSQNLLALLAR.[Q]		2.41352e-05	5.67837e-05	1	1	1	O75385	O75385 [636-648]		0	1383.79544	High	High	5.79e-05	1.493e-05	3.24
False	High	[R].TPSSFRQPFTPTSR.[S]		1.53739e-05	5.67837e-05	1	1	1	P57740	P57740 [55-68]		1	1608.81288	High	High	5.79e-05	9.149e-06	3.13
False	High	[K].LAASVLDALDPPGPTLDPLDLLPYSETR.[L]		1.07181e-06	5.67837e-05	1	1	3	Q9UGR2	Q9UGR2 [331-358]		0	2949.54554	High	High	5.79e-05	5.178e-07	4.1
False	High	[R].TPSSEEISPTKFPGLYR.[T]	1xPhospho [S3(100)]	7.81545e-07	5.67837e-05	1	1	1	Q15311	Q15311 [27-43]	Q15311 1xPhospho [S29(100)]	1	1988.9365	High	High	5.79e-05	3.685e-07	4.24
False	High	[K].LAAVTYNGVDNNKNKGQLTK.[S]		4.86613e-07	5.67837e-05	1	1	2	Q16181	Q16181 [314-333]		2	2148.14076	High	High	5.79e-05	2.21e-07	4.41
False	High	[R].TPSSEEISPTKFPGLYR.[T]		1.0385e-08	5.67837e-05	1	1	3	Q15311	Q15311 [27-43]		1	1908.97017	High	High	5.79e-05	3.512e-09	5.49
False	High	[R].LADALQELR.[A]		8.37569e-05	5.67837e-05	1	1	1	P02545	P02545 [241-249]		0	1028.57348	High	High	5.79e-05	5.854e-05	2.74
False	High	[K].LADFGVAGQLTDTQIKR.[N]		1.27121e-06	5.67837e-05	2	3	1	Q9Y6E0; Q9P289	Q9Y6E0 [172-188]; Q9P289 [160-176]		1	1832.98649	High	High	5.79e-05	6.219e-07	4.48
False	High	[K].IADFGWSVHAPSLR.[R]		1.01124e-05	5.67837e-05	1	1	1	Q96GD4	Q96GD4 [216-229]		0	1555.80159	High	High	5.79e-05	5.827e-06	2.81
False	High	[R].LAAAQADMESSKEPGLFDVVIINDSLDQAYAELK.[E]	1xOxidation [M8]	7.57653e-06	5.67837e-05	1	1	1	Q16774	Q16774 [149-182]		1	3667.80475	High	High	5.79e-05	4.257e-06	2.41
False	High	[R].LAAAEETAVSPRKSPRPAGPQLFLPDPDPQR.[G]	1xPhospho [S14(98.8)]	2.7605e-05	5.67837e-05	1	1	1	Q9BUH6	Q9BUH6 [139-169]	Q9BUH6 1xPhospho [S152(98.8)]	2	3391.71583	High	High	5.79e-05	1.731e-05	5.26
False	High	[R].TPSTVTLNNNSAPANR.[A]		1.45822e-05	5.67837e-05	1	1	1	Q9ULH0	Q9ULH0 [1679-1694]		0	1656.82999	High	High	5.79e-05	8.657e-06	3.1
False	High	[R].LAAAEETAVSPR.[K]		1.68729e-05	5.67837e-05	1	1	1	Q9BUH6	Q9BUH6 [139-150]		0	1214.63754	High	High	5.79e-05	1.014e-05	3.75
False	High	[K].KVVEAVNSDSDSEFGIPK.[K]	2xPhospho [S8(100); S10(100)]	2.981e-05	5.67837e-05	1	1	2	Q02880	Q02880 [1515-1532]	Q02880 2xPhospho [S1522(100); S1524(100)]	1	2080.88757	High	High	5.79e-05	1.882e-05	3.51
False	High	[K].KVVEAVNSDSDSEFGIPKK.[T]		2.80191e-05	5.67837e-05	1	1	1	Q02880	Q02880 [1515-1533]		2	2049.04988	High	High	5.79e-05	1.756e-05	3.54
False	High	[K].KVVEAVNSDSDSEFGIPKK.[T]	1xPhospho [S8(100)]	5.07365e-06	5.67837e-05	1	1	1	Q02880	Q02880 [1515-1533]	Q02880 1xPhospho [S1522(100)]	2	2129.01621	High	High	5.79e-05	2.769e-06	4.75
False	High	[R].KVVGSMPTAGSAGSVPENLNLFPEPGSK.[S]	1xOxidation [M6]	2.30757e-05	5.67837e-05	1	1	1	Q8WU79	Q8WU79 [227-254]		1	2786.40292	High	High	5.79e-05	1.424e-05	4.4
False	High	[K].TPTSSPASSPLVAKKPLTTTPR.[R]	1xPhospho [S5(100)]	4.9133e-08	5.67837e-05	1	1	2	Q14684	Q14684 [728-749]	Q14684 1xPhospho [S732(100)]	1	2317.2163	High	High	5.79e-05	1.874e-08	4.61
False	High	[K].TPTSSPASSPLVAKKPLTTTPR.[R]		2.85555e-08	5.67837e-05	1	1	2	Q14684	Q14684 [728-749]		1	2237.24997	High	High	5.79e-05	1.044e-08	4.77
False	High	[R].KVYEDSGIPLPAESPK.[K]	1xPhospho [S14(100)]	7.69265e-06	5.67837e-05	1	1	1	Q8IXM2	Q8IXM2 [83-98]	Q8IXM2 1xPhospho [S96(100)]	1	1809.86702	High	High	5.79e-05	4.334e-06	3.82
False	High	[K].KWDGSEEDEDNSK.[K]		3.02967e-07	5.67837e-05	1	1	2	O60841	O60841 [160-172]		1	1538.62414	High	High	5.79e-05	1.327e-07	2.97
False	High	[K].KWDGSEEDEDNSKK.[I]		2.41954e-05	5.67837e-05	1	1	1	O60841	O60841 [160-173]		2	1666.7191	High	High	5.79e-05	1.499e-05	2.84
False	High	[K].KWDGSEEDEDNSKK.[I]	1xPhospho [S5(100)]	3.5096e-06	5.67837e-05	1	1	3	O60841	O60841 [160-173]	O60841 1xPhospho [S164(100)]	2	1746.68543	High	High	5.79e-05	1.861e-06	5.31
False	High	[R].KWPQGAVPQLPPSAPATSEMTTTPERPR.[R]	1xOxidation [M20]	4.77064e-05	5.67837e-05	1	1	1	P27708	P27708 [1811-1838]		1	3046.54148	High	High	5.79e-05	3.141e-05	4.4
False	High	[R].LADKNKIYESIEEAK.[S]		4.19326e-06	5.67837e-05	1	1	3	O75116	O75116 [715-729]		2	1750.92216	High	High	5.79e-05	2.25e-06	3.56
False	High	[R].KWPQQVVQKKPAQEETEETSSQESAEED.[-]		1.59456e-06	5.67837e-05	1	1	2	P52926	P52926 [82-109]		2	3245.50805	High	High	5.79e-05	7.948e-07	3.42
False	High	[R].KWPQQVVQKKPAQEETEETSSQESAEED.[-]	2xPhospho [S20(97.6); S24(98.8)]	3.08263e-06	5.67837e-05	1	1	7	P52926	P52926 [82-109]	P52926 2xPhospho [S101(97.6); S105(98.8)]	2	3405.44071	High	High	5.79e-05	1.617e-06	6.49
False	High	[K].TPTSSPASSPLVAK.[K]	1xPhospho [S5(99.7)]	6.31182e-06	5.67837e-05	1	1	3	Q14684	Q14684 [728-741]	Q14684 1xPhospho [S732(99.7)]	0	1422.6876	High	High	5.79e-05	3.502e-06	4.5
False	High	[K].KYDAFLASESLIK.[Q]		1.95161e-05	5.67837e-05	1	1	2	P62906	P62906 [106-118]		1	1484.79952	High	High	5.79e-05	1.186e-05	2.29
False	High	[K].TPTSSPASSPLVAK.[K]		3.20253e-06	5.67837e-05	1	1	2	Q14684	Q14684 [728-741]		0	1342.72127	High	High	5.79e-05	1.684e-06	4.01
False	High	[K].KYEQGFITDPVVLSPKDR.[V]	1xPhospho [S14(100)]	1.09646e-05	5.67837e-05	1	1	1	P12268	P12268 [109-126]	P12268 1xPhospho [S122(100)]	2	2172.07366	High	High	5.79e-05	6.351e-06	4.84
False	High	[R].KYESDEDSLGSSGR.[V]	1xPhospho [S4(100)]	1.67462e-05	5.67837e-05	1	1	1	O00418	O00418 [467-480]	O00418 1xPhospho [S470(100)]	1	1609.63775	High	High	5.79e-05	1.006e-05	3.84
False	High	[R].TPTPPEVTKIPEDILQLLSK.[Y]		8.66558e-06	5.67837e-05	1	1	2	Q8IX90	Q8IX90 [358-377]		1	2219.25333	High	High	5.79e-05	4.934e-06	3.67
False	High	[K].KYGGSVGSQPPPVAPEPGPVPSSPSQEPPTKR.[E]	1xPhospho [S23(100)]	2.04e-08	5.67837e-05	1	1	3	Q04323	Q04323 [178-209]	Q04323 1xPhospho [S200(100)]	2	3291.60455	High	High	5.79e-05	7.263e-09	7.73
False	High	[K].KYGLFKEENPYAR.[F]		5.00962e-06	5.67837e-05	1	1	2	P53801	P53801 [164-176]		2	1614.82747	High	High	5.79e-05	2.73e-06	3.77
False	High	[R].KYIEIDSDEEPR.[G]	1xPhospho [S7(100)]	6.06139e-05	5.67837e-05	1	1	2	Q9NVU7	Q9NVU7 [579-590]	Q9NVU7 1xPhospho [S585(100)]	1	1573.67816	High	High	5.79e-05	4.09e-05	4.28
False	High	[R].KYLRSVGDGETVEFDVVEGEK.[G]	1xPhospho [S5(100)]	6.31182e-06	5.67837e-05	2	2	2	P16989; P67809	P16989 [130-150]; P67809 [98-118]	P16989 1xPhospho [S134(100)]; P67809 1xPhospho [S102(100)]	2	2436.13303	High	High	5.79e-05	3.495e-06	3.5
False	High	[R].KWPQQVVQKKPAQEETEETSSQESAEED.[-]	1xPhospho [S24(100)]	2.28339e-07	5.67837e-05	1	1	4	P52926	P52926 [82-109]	P52926 1xPhospho [S105(100)]	2	3325.47438	High	High	5.79e-05	9.782e-08	5.65
False	High	[R].IADPEHDHTGFLTEYVATR.[W]		8.11105e-09	5.67837e-05	1	1	10	P27361	P27361 [190-208]		0	2172.03562	High	High	5.79e-05	2.693e-09	5.4
False	High	[R].IADPEHDHTGFLTEYVATR.[W]	1xPhospho [Y/T]	1.0293e-05	5.67837e-05	1	1	1	P27361	P27361 [190-208]		0	2252.00195	High	High	5.79e-05	5.938e-06	3.29
False	High	[R].LADSGDGAGPSPEEKDFLK.[T]		1.68729e-05	5.67837e-05	1	1	1	Q92917	Q92917 [32-50]		1	1932.91853	High	High	5.79e-05	1.013e-05	2.38
False	High	[R].LAGGNDVGIFVAGIQEGTSAEQEGLQEGDQILK.[V]		5.68458e-05	5.67837e-05	1	1	1	Q9UDY2	Q9UDY2 [525-557]		0	3343.66522	High	High	5.79e-05	3.81e-05	2.55
False	High	[R].LAGLEQAILSPGQNSGNYFAPIPLEDHAENKVDILEMLQK.[A]		8.42746e-06	5.67837e-05	1	1	2	Q9NRA8	Q9NRA8 [365-404]		1	4363.22786	High	High	5.79e-05	4.783e-06	4.03
False	High	[R].LAGLEQAILSPGQNSGNYFAPIPLEDHAENKVDILEMLQK.[A]	1xOxidation [M37]; 1xPhospho [S10(99)]	5.56955e-07	5.67837e-05	1	1	1	Q9NRA8	Q9NRA8 [365-404]	Q9NRA8 1xPhospho [S374(99)]	1	4459.18911	High	High	5.79e-05	2.56e-07	4.99
False	High	[R].TPSNELYKPLRAEGTNFR.[T]		2.9958e-05	5.67837e-05	1	1	1	Q8WUM4	Q8WUM4 [479-496]		1	2093.07743	High	High	5.79e-05	1.89e-05	3.64
False	High	[K].LAGLVEELEADEWR.[F]		2.9958e-05	5.67837e-05	1	1	1	Q96DE5	Q96DE5 [82-95]		0	1629.81188	High	High	5.79e-05	1.888e-05	2.75
False	High	[R].LAGTQPLEVLEAVQR.[S]		5.42002e-06	5.67837e-05	1	1	2	P22314	P22314 [679-693]		0	1623.90645	High	High	5.79e-05	2.968e-06	3.46
False	High	[R].IAHIPLYFVNAQFPR.[F]		3.49106e-05	5.67837e-05	1	1	1	Q9NRG9	Q9NRG9 [479-493]		0	1785.97989	High	High	5.79e-05	2.231e-05	2.85
False	High	[R].IAHIPLYFVNAQFPRFSPVLGR.[A]		4.11379e-05	5.67837e-05	1	1	4	Q9NRG9	Q9NRG9 [479-500]		1	2542.40814	High	High	5.79e-05	2.67e-05	4.52
False	High	[R].LAKENAPAIIFIDEIDAIATK.[R]		1.40061e-05	5.67837e-05	1	1	1	P43686	P43686 [253-273]		1	2256.24857	High	High	5.79e-05	8.289e-06	2.66
False	High	[K].LAKHESQQDYSKGFGGK.[Y]		2.43209e-08	5.67837e-05	1	1	4	Q14247	Q14247 [293-309]		2	1879.9297	High	High	5.79e-05	8.783e-09	4.92
False	High	[R].LALDGETLGEEEQEDEQPPWASPSPTSR.[Q]		2.19219e-07	5.67837e-05	1	1	3	Q14160	Q14160 [1416-1443]		0	3068.39671	High	High	5.79e-05	9.368e-08	5.7
False	High	[K].LAGEELAGEEAPQEK.[A]		2.79497e-05	5.67837e-05	1	1	1	Q7Z4V5	Q7Z4V5 [575-589]		0	1570.75951	High	High	5.79e-05	1.751e-05	2.26
False	High	[R].LALDGETLGEEEQEDEQPPWASPSPTSR.[Q]	1xPhospho [S24(99.2)]	1.88431e-05	5.67837e-05	1	1	4	Q14160	Q14160 [1416-1443]	Q14160 1xPhospho [S1439(99.2)]	0	3148.36304	High	High	5.79e-05	1.142e-05	5.75
False	High	[R].TPSIQPSLLPHAAPFAK.[S]		4.57173e-06	5.67837e-05	1	1	2	P35658	P35658 [1021-1037]		0	1774.98503	High	High	5.79e-05	2.472e-06	3.71
False	High	[R].IALLEEENSRPHTNETSL.[-]		8.24309e-05	5.67837e-05	1	1	1	P23508	P23508 [812-829]		0	2053.01964	High	High	5.79e-05	5.751e-05	2.66
False	High	[K].LALPGHAESYNPPPEYLLSEEER.[L]		7.85024e-06	5.67837e-05	1	1	1	Q14137	Q14137 [305-327]		0	2611.26747	High	High	5.79e-05	4.423e-06	4.3
False	High	[R].IAIPGLAGAGNSVLLVSNLNPER.[V]		2.94466e-06	5.67837e-05	1	1	2	P26599	P26599 [326-348]		0	2275.27686	High	High	5.79e-05	1.536e-06	3.69
False	High	[K].IAISEAEQSGAAEGTASVSPRPPIRQWR.[T]		8.38486e-06	5.67837e-05	1	1	1	Q9BWN1	Q9BWN1 [286-313]		1	2964.52861	High	High	5.79e-05	4.752e-06	5.08
False	High	[R].TPSEIQFHQVK.[F]		1.9961e-05	5.67837e-05	1	1	1	Q12851	Q12851 [326-336]		0	1313.68483	High	High	5.79e-05	1.214e-05	2.53
False	High	[K].LALSPLSLGKENLAESSKPTAGGSR.[S]		1.46574e-07	5.67837e-05	1	1	1	P49454	P49454 [3020-3044]		1	2483.34639	High	High	5.79e-05	6.069e-08	5.29
False	High	[R].IALTDNALIAR.[S]		3.34796e-05	5.67837e-05	1	1	1	P18124	P18124 [167-177]		0	1170.6841	High	High	5.79e-05	2.135e-05	3.2
False	High	[K].LALYEDGALDSLQLLSSSSLPGLGLEQDR.[Q]		9.45957e-05	5.67837e-05	1	1	1	P51617	P51617 [673-701]		0	3060.57355	High	High	5.79e-05	6.719e-05	2.87
False	High	[R].IAIYELLFKEGVMVAK.[K]		9.61342e-06	5.67837e-05	1	1	1	P46783	P46783 [9-24]		1	1824.03395	High	High	5.79e-05	5.516e-06	3.03
False	High	[R].IAIYELLFKEGVMVAK.[K]	1xOxidation [M13]	2.23388e-05	5.67837e-05	1	1	2	P46783	P46783 [9-24]		1	1840.02887	High	High	5.79e-05	1.372e-05	2.24
False	High	[K].LALDMEISAYR.[K]	1xOxidation [M5]	9.25061e-05	5.67837e-05	1	1	1	P20700	P20700 [368-378]		0	1297.64566	High	High	5.79e-05	6.553e-05	2.56
False	High	[K].KVVEAVNSDSDSEFGIPK.[K]	1xPhospho [S8(100)]	3.37629e-09	5.67837e-05	1	1	5	Q02880	Q02880 [1515-1532]	Q02880 1xPhospho [S1522(100)]	1	2000.92124	High	High	5.79e-05	1.048e-09	6.38
False	High	[R].TPSNTPSAEADWSPGLELHPDYK.[T]		2.58136e-05	5.67837e-05	1	1	1	Q9Y3Z3	Q9Y3Z3 [21-43]		0	2512.16267	High	High	5.79e-05	1.606e-05	3.34
False	High	[K].IAFIMDESNVLDSGFLER.[M]		3.79745e-06	5.67837e-05	1	1	2	Q14204	Q14204 [2990-3007]		0	2056.00557	High	High	5.79e-05	2.023e-06	2.97
False	High	[R].LADSGDGAGPSPEEKDFLK.[T]	1xPhospho [S11(100)]	9.04678e-06	5.67837e-05	1	1	2	Q92917	Q92917 [32-50]	Q92917 1xPhospho [S42(100)]	1	2012.88486	High	High	5.79e-05	5.165e-06	4.39
False	High	[R].LADSPPPQVWQLISK.[V]		1.08831e-06	5.67837e-05	1	1	5	P11441	P11441 [87-101]		0	1678.91628	High	High	5.79e-05	5.257e-07	4.57
False	High	[K].LAEALYIADR.[K]		9.75849e-05	5.67837e-05	1	1	1	Q13573	Q13573 [287-296]		0	1134.61535	High	High	5.79e-05	6.949e-05	3.63
False	High	[K].LAEALYIADRK.[A]		8.20554e-05	5.67837e-05	1	1	1	Q13573	Q13573 [287-297]		1	1262.71031	High	High	5.79e-05	5.731e-05	2.24
False	High	[R].LAEAPSPAPTPSPTPVEDLGPQTSTSPGRLSPDFAEELR.[S]		1.39292e-07	5.67837e-05	1	1	1	Q14160	Q14160 [1536-1574]		1	4014.99309	High	High	5.79e-05	5.744e-08	6.28
False	High	[R].LAEAPSPAPTPSPTPVEDLGPQTSTSPGRLSPDFAEELR.[S]	1xPhospho [S31(100)]	1.06326e-07	5.67837e-05	1	1	2	Q14160	Q14160 [1536-1574]	Q14160 1xPhospho [S1566(100)]	1	4094.95943	High	High	5.79e-05	4.303e-08	8.54
False	High	[R].LAEAPSPAPTPSPTPVEDLGPQTSTSPGRLSPDFAEELR.[S]	2xPhospho [S26(98); S31(100)]	1.07181e-06	5.67837e-05	1	1	1	Q14160	Q14160 [1536-1574]	Q14160 2xPhospho [S1561(98); S1566(100)]	1	4174.92576	High	High	5.79e-05	5.171e-07	6.21
False	High	[R].LAEDEGDSEPEAVGQSR.[G]		2.72061e-08	5.67837e-05	1	1	5	Q9UIG0	Q9UIG0 [1461-1477]		0	1788.78824	High	High	5.79e-05	9.913e-09	4.46
False	High	[K].IAEEIGIEGSDDDALVTGEQDEELSR.[W]	1xPhospho [S10(100)]	1.68642e-06	5.67837e-05	1	1	2	Q9Y5B6	Q9Y5B6 [286-311]	Q9Y5B6 1xPhospho [S295(100)]	0	2870.24628	High	High	5.79e-05	8.425e-07	5.05
False	High	[K].IAEEIGIEGSDDDALVTGEQDEELSRWEQEQIRK.[G]	1xPhospho [S10(100)]	1.16578e-06	5.67837e-05	1	1	2	Q9Y5B6	Q9Y5B6 [286-319]	Q9Y5B6 1xPhospho [S295(100)]	2	3967.80807	High	High	5.79e-05	5.671e-07	5.88
False	High	[K].LAEEVPPPPEGLIPAPPVPETTPTPPTK.[T]		9.27133e-05	5.67837e-05	1	1	1	O15234	O15234 [420-447]		0	2871.539	High	High	5.79e-05	6.575e-05	3.09
False	High	[R].IAFTDADDVAILTYVKENARSPSSVTGNALWK.[A]		7.1118e-05	5.67837e-05	1	1	1	Q9NYB0	Q9NYB0 [134-165]		2	3452.76962	High	High	5.79e-05	4.889e-05	3.91
False	High	[K].LAEGSAYEEVPTSMMYSENDISNSIK.[N]	2xOxidation [M14; M15]	1.04768e-05	5.67837e-05	1	1	2	P19174	P19174 [466-491]		0	2897.27031	High	High	5.79e-05	6.045e-06	4.25
False	High	[R].LAELSDYRR.[L]		8.2243e-05	5.67837e-05	1	1	1	Q96PK6	Q96PK6 [608-616]		1	1122.5902	High	High	5.79e-05	5.745e-05	2.72
False	High	[K].TPSPKEEDEEPESPPEKK.[T]	2xPhospho [S3(99.3); S13(100)]	2.60717e-05	5.67837e-05	1	1	2	Q9H1E3	Q9H1E3 [202-219]	Q9H1E3 2xPhospho [S204(99.3); S214(100)]	2	2212.89345	High	High	5.79e-05	1.623e-05	4.25
False	High	[R].IAENFKVFDFELSSQDMTTLLSYNR.[N]		5.29754e-06	5.67837e-05	1	1	1	P15121	P15121 [270-294]		1	2968.4397	High	High	5.79e-05	2.894e-06	3.91
False	High	[R].IAENFKVFDFELSSQDMTTLLSYNR.[N]	1xOxidation [M17]	1.2777e-06	5.67837e-05	1	1	1	P15121	P15121 [270-294]		1	2984.43461	High	High	5.79e-05	6.256e-07	3.56
False	High	[R].LAENSASSDDLLVAEVGISDYGDKLNMELSEK.[Y]		8.82404e-05	5.67837e-05	1	1	1	P30040	P30040 [76-107]		1	3412.6312	High	High	5.79e-05	6.216e-05	3.3
False	High	[R].LAENSASSDDLLVAEVGISDYGDKLNMELSEK.[Y]	1xOxidation [M27]	4.85375e-07	5.67837e-05	1	1	2	P30040	P30040 [76-107]		1	3428.62612	High	High	5.79e-05	2.207e-07	4.25
False	High	[K].TPSPKEEDEEPESPPEKK.[T]	1xPhospho [S13(100)]	7.18536e-07	5.67837e-05	1	1	10	Q9H1E3	Q9H1E3 [202-219]	Q9H1E3 1xPhospho [S214(100)]	2	2132.92712	High	High	5.79e-05	3.363e-07	5.61
False	High	[R].LAEPDIYQEKLSQVR.[D]		6.26196e-07	5.67837e-05	1	1	1	Q70EL1	Q70EL1 [1227-1241]		1	1788.94904	High	High	5.79e-05	2.902e-07	4.16
False	High	[K].TPSPKEEDEEPESPPEKK.[T]		7.26225e-05	5.67837e-05	1	1	1	Q9H1E3	Q9H1E3 [202-219]		2	2052.96079	High	High	5.79e-05	5.001e-05	3.04
False	High	[K].TPSPKEEDEEPESPPEK.[K]	1xPhospho [S13(100)]	3.46525e-06	5.67837e-05	1	1	5	Q9H1E3	Q9H1E3 [202-218]	Q9H1E3 1xPhospho [S214(100)]	1	2004.83215	High	High	5.79e-05	1.834e-06	3.98
False	High	[R].LAERLSPFLAESK.[T]		8.47026e-06	5.67837e-05	1	1	1	O15417	O15417 [258-270]		1	1460.81075	High	High	5.79e-05	4.813e-06	3.26
False	High	[R].LAELEEFINGPNNAHIQQVGDR.[C]		2.49e-07	5.67837e-05	1	1	1	Q00610	Q00610 [1183-1204]		0	2464.22153	High	High	5.79e-05	1.073e-07	4.86
False	High	[R].TPSDVKELVLDNSR.[S]		5.2929e-07	5.67837e-05	1	1	1	P39687	P39687 [15-28]		1	1572.82278	High	High	5.79e-05	2.422e-07	3.88
False	High	[K].KVVEAVNSDSDSEFGIPK.[K]		1.79369e-10	5.67837e-05	1	1	2	Q02880	Q02880 [1515-1532]		1	1920.95491	High	High	5.79e-05	4.441e-11	5.57
False	High	[R].KVVDYSQFQESDDADEDYGRDSGPPTK.[K]		2.74494e-10	5.67837e-05	1	1	2	Q9H1E3	Q9H1E3 [9-35]		2	3048.33411	High	High	5.79e-05	7.016e-11	6.46
False	High	[R].KTPQGPPEIYSDTQFPSLQSTAK.[H]		4.81109e-09	5.67837e-05	1	1	5	Q9UKY7	Q9UKY7 [181-203]		1	2520.26166	High	High	5.79e-05	1.532e-09	6.52
False	High	[K].TQNNLESDYLAR.[D]		1.92731e-05	5.67837e-05	1	1	1	Q6ZSR9	Q6ZSR9 [20-31]		0	1423.6812	High	High	5.79e-05	1.17e-05	3.49
False	High	[K].KTQQLHPVLQKPSVFGNDSDDDDETSVSESLQR.[E]		2.41503e-07	5.67837e-05	1	1	2	Q9H0G5	Q9H0G5 [15-47]		1	3699.77327	High	High	5.79e-05	1.039e-07	5.26
False	High	[K].KTQQLHPVLQKPSVFGNDSDDDDETSVSESLQR.[E]	1xPhospho [S/T]	8.69789e-07	5.67837e-05	1	1	3	Q9H0G5	Q9H0G5 [15-47]		1	3779.7396	High	High	5.79e-05	4.128e-07	6.12
False	High	[K].KTSASDVTNIYPGDAGK.[A]	1xPhospho [S3(98.8)]	2.19199e-06	5.67837e-05	1	1	1	Q15042	Q15042 [535-551]	Q15042 1xPhospho [S537(98.8)]	1	1803.81605	High	High	5.79e-05	1.119e-06	3.82
False	High	[R].KTSAVSSPLLDQQR.[N]		5.39256e-06	5.67837e-05	1	1	1	Q5T200	Q5T200 [236-249]		1	1529.8282	High	High	5.79e-05	2.955e-06	3.48
False	High	[K].TQNKEESYDFSK.[S]		3.5096e-06	5.67837e-05	1	1	2	Q9UDY2	Q9UDY2 [1000-1011]		1	1475.66488	High	High	5.79e-05	1.86e-06	3.77
False	High	[K].TQNGVYSAANYTNGSFGSNFVSAGIQTSFR.[T]		1.62895e-05	5.67837e-05	1	1	1	P17844	P17844 [530-559]		0	3145.46098	High	High	5.79e-05	9.742e-06	3.22
False	High	[K].TQMAEVLPSPR.[G]	1xOxidation [M3]; 1xPhospho [S9(100)]	2.49918e-05	5.67837e-05	1	1	2	P11388	P11388 [1205-1215]	P11388 1xPhospho [S1213(100)]	0	1324.59668	High	High	5.79e-05	1.551e-05	3.67
False	High	[K].KTSFDQDSDVDIFPSDFPTEPPSLPR.[T]		3.79611e-09	5.67837e-05	1	1	7	Q02880	Q02880 [1574-1599]		1	2937.37887	High	High	5.79e-05	1.188e-09	5.65
False	High	[K].KTSFDQDSDVDIFPSDFPTEPPSLPR.[T]	1xPhospho [S8(100)]	1.87429e-09	5.67837e-05	1	1	8	Q02880	Q02880 [1574-1599]	Q02880 1xPhospho [S1581(100)]	1	3017.3452	High	High	5.79e-05	5.548e-10	5.99
False	High	[K].KTSFDQDSDVDIFPSDFPTEPPSLPR.[T]	2xPhospho [S8(100); T/S]	8.94127e-08	5.67837e-05	1	1	4	Q02880	Q02880 [1574-1599]	Q02880 2xPhospho [S1581(100); T/S]	1	3097.31154	High	High	5.79e-05	3.57e-08	5.24
False	High	[R].KTSGLVSLHSR.[R]		3.51691e-05	5.67837e-05	1	1	1	Q13237	Q13237 [108-118]		1	1184.6746	High	High	5.79e-05	2.249e-05	2.47
False	High	[R].KTSLDVSNSAEPGFLAPGAR.[S]		5.51723e-06	5.67837e-05	1	1	1	Q8NEY1	Q8NEY1 [646-665]		1	2017.03489	High	High	5.79e-05	3.024e-06	3.16
False	High	[K].KTSLFEEDEEDDLFAIAK.[D]		1.34864e-05	5.67837e-05	1	1	1	Q641Q2	Q641Q2 [661-678]		1	2100.00192	High	High	5.79e-05	7.95e-06	3.51
False	High	[R].KTSIKSHMSGSPGPGGSNTAPSTPVIGGSDKPGMEEK.[A]	2xOxidation [M8; M34]; 1xPhospho [S3(95.2)]	5.23644e-08	5.67837e-05	1	1	2	A0FGR8	A0FGR8 [683-719]	A0FGR8 1xPhospho [S685(95.2)]	2	3722.70375	High	High	5.79e-05	2.002e-08	7.9
False	High	[R].KTSIKSHMSGSPGPGGSNTAPSTPVIGGSDKPGMEEK.[A]	2xOxidation [M8; M34]; 2xPhospho [S/T]	3.0256e-05	5.67837e-05	1	1	2	A0FGR8	A0FGR8 [683-719]		2	3802.67008	High	High	5.79e-05	1.91e-05	3.72
False	High	[R].KTSSDDESEEDEDDLLQR.[T]	1xPhospho [T/S]	9.67993e-07	5.67837e-05	1	1	3	Q9Y5J1	Q9Y5J1 [203-220]		1	2190.8558	High	High	5.79e-05	4.645e-07	3.85
False	High	[R].KTSSDDESEEDEDDLLQR.[T]	2xPhospho [S4(100); S8(100)]	2.89268e-06	5.67837e-05	1	1	4	Q9Y5J1	Q9Y5J1 [203-220]	Q9Y5J1 2xPhospho [S206(100); S210(100)]	1	2270.82213	High	High	5.79e-05	1.508e-06	5.3
False	High	[R].KTSSDDESEEDEDDLLQR.[T]	3xPhospho [S3(99.2); S4(100); S8(100)]	1.17981e-05	5.67837e-05	1	1	2	Q9Y5J1	Q9Y5J1 [203-220]	Q9Y5J1 3xPhospho [S205(99.2); S206(100); S210(100)]	1	2350.78846	High	High	5.79e-05	6.875e-06	4.11
False	High	[R].KTSSVSSISQVSPER.[G]	1xPhospho [S4(99.7)]	8.75381e-06	5.67837e-05	1	1	2	P42356	P42356 [254-268]	P42356 1xPhospho [S257(99.7)]	1	1671.79492	High	High	5.79e-05	4.979e-06	3.71
False	High	[K].TQMAEVLPSPR.[G]	1xOxidation [M3]	6.00417e-05	5.67837e-05	1	1	1	P11388	P11388 [1205-1215]		0	1244.63035	High	High	5.79e-05	4.046e-05	3.01
False	High	[K].KTTTYTQGVPPSQGDLEYQMSTTAR.[A]	1xOxidation [M20]	1.00106e-05	5.67837e-05	1	1	3	P14923	P14923 [57-81]		1	2776.30941	High	High	5.79e-05	5.763e-06	3.78
False	High	[R].KTPIQILGQEPDAEMVEYLI.[-]	1xOxidation [M15]	2.08287e-05	5.67837e-05	1	1	4	Q4VCS5	Q4VCS5 [1065-1084]		1	2303.18393	High	High	5.79e-05	1.272e-05	4.37
False	High	[R].KTPIQILGQEPDAEMVEYLI.[-]		6.15364e-06	5.67837e-05	1	1	4	Q4VCS5	Q4VCS5 [1065-1084]		1	2287.18901	High	High	5.79e-05	3.404e-06	4.77
False	High	[R].KTPESFLGPNAALVDLDSLVSRPGPTPPGAK.[A]		1.743e-07	5.67837e-05	1	1	1	Q9Y6I3	Q9Y6I3 [469-499]		1	3131.67354	High	High	5.79e-05	7.319e-08	5.48
False	High	[R].KTPEGRASPAPGSGHPEGPGAHLDMNSLDR.[A]	1xOxidation [M25]; 1xPhospho [S8(99.2)]	5.19098e-06	5.67837e-05	1	1	5	O94826	O94826 [84-113]	O94826 1xPhospho [S91(99.2)]	2	3134.41095	High	High	5.79e-05	2.835e-06	4.0
False	High	[K].KTDKSILVSPTGPSR.[V]	1xPhospho [S9(100)]	3.13217e-05	5.67837e-05	1	1	1	Q14684	Q14684 [698-712]	Q14684 1xPhospho [S706(100)]	2	1665.85713	High	High	5.79e-05	1.983e-05	4.51
False	High	[R].KTDKYGFLGGSQYSGSLESSIPVDVAR.[Q]		1.65325e-10	5.67837e-05	1	1	2	Q4KMP7	Q4KMP7 [303-329]		2	2861.43158	High	High	5.79e-05	4.058e-11	6.74
False	High	[K].KTDPSSLGATSASFNFGK.[K]		6.86306e-06	5.67837e-05	1	1	1	Q9UKX7	Q9UKX7 [258-275]		1	1814.89192	High	High	5.79e-05	3.836e-06	4.79
False	High	[R].KTEDTYFISSAGKPTPGTQGK.[I]		1.02411e-05	5.67837e-05	1	1	1	Q3V6T2	Q3V6T2 [1760-1780]		1	2213.10845	High	High	5.79e-05	5.904e-06	3.78
False	High	[R].TQSAPLPQNAQALQHLVIQQQHQQFLEK.[H]		9.22265e-07	5.67837e-05	1	1	1	P56524	P56524 [465-492]		0	3223.69707	High	High	5.79e-05	4.405e-07	5.15
False	High	[K].TQQSPISNGSPELGIK.[K]	1xPhospho [S10(100)]	0.000103335	5.67837e-05	1	1	1	Q15723	Q15723 [182-197]	Q15723 1xPhospho [S191(100)]	0	1735.82622	High	High	5.79e-05	7.426e-05	3.32
False	High	[R].KTEPATGFIDGDLIESFLDISRPK.[M]		5.65753e-05	5.67837e-05	1	1	1	Q16531	Q16531 [1081-1104]		1	2649.37702	High	High	5.79e-05	3.796e-05	2.72
False	High	[R].TQQLLLATLQEAATTQENVAWR.[K]		4.89905e-05	5.67837e-05	1	1	1	Q6UW78	Q6UW78 [56-77]		0	2485.30453	High	High	5.79e-05	3.237e-05	3.74
False	High	[K].KTESPIKLSPATPSR.[K]		6.66111e-05	5.67837e-05	1	1	2	Q9Y6X9	Q9Y6X9 [722-736]		2	1611.90645	High	High	5.79e-05	4.538e-05	2.86
False	High	[K].KTESPIKLSPATPSR.[K]	2xPhospho [S4(100); S9(100)]	3.52557e-05	5.67837e-05	1	1	2	Q9Y6X9	Q9Y6X9 [722-736]	Q9Y6X9 2xPhospho [S725(100); S730(100)]	2	1771.83911	High	High	5.79e-05	2.26e-05	5.01
False	High	[R].TQPSSGVDSAVGTLPATSPQSTSVQAK.[G]	1xPhospho [S18(100)]	1.21304e-05	5.67837e-05	1	1	1	Q13428	Q13428 [1094-1120]	Q13428 1xPhospho [S1111(100)]	0	2681.26656	High	High	5.79e-05	7.088e-06	4.88
False	High	[K].KTVEDEDQDSEEEKDNDSYIK.[E]	1xPhospho [S10(100)]	1.82491e-06	5.67837e-05	1	1	1	Q9Y5T5	Q9Y5T5 [406-426]	Q9Y5T5 1xPhospho [S415(100)]	2	2596.04579	High	High	5.79e-05	9.173e-07	4.78
False	High	[R].TQPSSGVDSAVGTLPATSPQSTSVQAK.[G]		6.27986e-06	5.67837e-05	1	1	2	Q13428	Q13428 [1094-1120]		0	2601.30023	High	High	5.79e-05	3.48e-06	4.28
False	High	[R].TQPDGTSVPGEPASPISQRLPPKVESLESLYFTPIPAR.[S]		4.19773e-07	5.67837e-05	1	1	4	Q14980	Q14980 [1744-1781]		2	4062.11824	High	High	5.79e-05	1.887e-07	5.52
False	High	[K].KTGSPGSPGAGGVQSTAKK.[S]	1xPhospho [S7(99.4)]	3.21886e-06	5.67837e-05	1	1	1	O43237	O43237 [440-458]	O43237 1xPhospho [S446(99.4)]	2	1794.87457	High	High	5.79e-05	1.694e-06	4.26
False	High	[R].KTGSYGALAEITASK.[E]	1xPhospho [S4(100)]	1.38656e-05	5.67837e-05	1	1	2	O14974	O14974 [442-456]	O14974 1xPhospho [S445(100)]	1	1576.76183	High	High	5.79e-05	8.194e-06	3.94
False	High	[R].KTGSYGALAEITASKEGQK.[E]	1xPhospho [T/S/Y]	8.36365e-06	5.67837e-05	1	1	1	O14974	O14974 [442-460]		2	2018.97943	High	High	5.79e-05	4.746e-06	5.42
False	High	[R].TQPDGTSVPGEPASPISQR.[L]	1xPhospho [S14(100)]	8.82404e-05	5.67837e-05	1	1	3	Q14980	Q14980 [1744-1762]	Q14980 1xPhospho [S1757(100)]	0	2003.90699	High	High	5.79e-05	6.215e-05	2.58
False	High	[R].KTLWNQELYIQQDNSER.[K]		2.57318e-06	5.67837e-05	1	1	2	Q92917	Q92917 [315-331]		1	2165.06217	High	High	5.79e-05	1.33e-06	4.94
False	High	[K].KTPEGDASPSTPEENETTTTSAFTIQEYFAK.[R]	1xPhospho [S/T/Y]	3.78781e-06	5.67837e-05	1	1	2	Q96BK5	Q96BK5 [154-184]		1	3457.52066	High	High	5.79e-05	2.018e-06	4.16
False	High	[K].KTPEGDASPSTPEENETTTTSAFTIQEYFAK.[R]	2xPhospho [S8(97.6); S/T/Y]	7.44992e-05	5.67837e-05	1	1	1	Q96BK5	Q96BK5 [154-184]	Q96BK5 2xPhospho [S161(97.6); S/T/Y]	1	3537.48699	High	High	5.79e-05	5.141e-05	3.39
False	High	[K].KTPEGDASPSTPEENETTTTSAFTIQEYFAKR.[M]	1xPhospho [T11(99.2)]	1.64799e-07	5.67837e-05	1	1	1	Q96BK5	Q96BK5 [154-185]	Q96BK5 1xPhospho [T164(99.2)]	2	3613.62177	High	High	5.79e-05	6.9e-08	6.13
False	High	[K].KTPEGDASPSTPEENETTTTSAFTIQEYFAKR.[M]	2xPhospho [S8(97.5); S/T/Y]	2.41457e-06	5.67837e-05	1	1	1	Q96BK5	Q96BK5 [154-185]	Q96BK5 2xPhospho [S161(97.5); S/T/Y]	2	3693.5881	High	High	5.79e-05	1.24e-06	4.4
False	High	[R].KTPEGRASPAPGSGHPEGPGAHLDMNSLDR.[A]	1xPhospho [S8(99.4)]	8.88784e-06	5.67837e-05	1	1	1	O94826	O94826 [84-113]	O94826 1xPhospho [S91(99.4)]	2	3118.41603	High	High	5.79e-05	5.065e-06	4.67
False	High	[R].TQPDGTSVPGEPASPISQRLPPKVESLESLYFTPIPAR.[S]	1xPhospho [S14(100)]	2.34822e-05	5.67837e-05	1	1	2	Q14980	Q14980 [1744-1781]	Q14980 1xPhospho [S1757(100)]	2	4142.08457	High	High	5.79e-05	1.45e-05	4.02
False	High	[K].KTVFPGAVPVLPASPPPKDSLR.[S]		3.99502e-05	5.67837e-05	1	1	1	Q9UBC2	Q9UBC2 [216-237]		2	2273.30161	High	High	5.79e-05	2.585e-05	3.39
False	High	[K].KTVFPGAVPVLPASPPPKDSLR.[S]	1xPhospho [S14(100)]	1.40061e-05	5.67837e-05	1	1	1	Q9UBC2	Q9UBC2 [216-237]	Q9UBC2 1xPhospho [S229(100)]	2	2353.26794	High	High	5.79e-05	8.289e-06	3.96
False	High	[R].KTVSLTPSPTTQVETPDLVDHDNTSPLFR.[T]		3.56414e-08	5.67837e-05	1	1	2	Q05209	Q05209 [564-592]		1	3195.61681	High	High	5.79e-05	1.324e-08	6.96
False	High	[K].TQDYVVGFTDLGNTDDFTTETLEWR.[L]		1.0424e-05	5.67837e-05	1	1	2	O14530	O14530 [154-178]		0	2923.32684	High	High	5.79e-05	6.009e-06	2.95
False	High	[R].KVPSFTFTPTVTYQR.[G]		8.56823e-05	5.67837e-05	1	1	1	Q9Y6N7	Q9Y6N7 [937-951]		1	1771.93775	High	High	5.79e-05	6.011e-05	3.29
False	High	[K].KVPVPEGLDLDAWINEPLSDSESEDERPR.[A]		5.47111e-07	5.67837e-05	1	1	2	O14617	O14617 [614-642]		1	3292.5968	High	High	5.79e-05	2.506e-07	3.26
False	High	[K].KVPVPEGLDLDAWINEPLSDSESEDERPR.[A]	1xPhospho [S19(100)]	1.91048e-06	5.67837e-05	1	1	3	O14617	O14617 [614-642]	O14617 1xPhospho [S632(100)]	1	3372.56314	High	High	5.79e-05	9.649e-07	5.37
False	High	[K].KVPVPEGLDLDAWINEPLSDSESEDERPR.[A]	2xPhospho [S19(100); S21(100)]	3.9287e-07	5.67837e-05	1	1	4	O14617	O14617 [614-642]	O14617 2xPhospho [S632(100); S634(100)]	1	3452.52947	High	High	5.79e-05	1.757e-07	4.98
False	High	[R].KVQVAALQASPPLDQDDR.[A]		3.91509e-06	5.67837e-05	1	1	3	Q9UDY2	Q9UDY2 [121-138]		1	1951.02433	High	High	5.79e-05	2.093e-06	4.85
False	High	[R].KVQVAALQASPPLDQDDR.[A]	1xPhospho [S10(100)]	1.09907e-07	5.67837e-05	1	1	4	Q9UDY2	Q9UDY2 [121-138]	Q9UDY2 1xPhospho [S130(100)]	1	2030.99066	High	High	5.79e-05	4.451e-08	4.89
False	High	[R].TQDPSSPGTTPPQAR.[Q]	1xPhospho [S6(100)]	1.37959e-05	5.67837e-05	1	1	3	Q13112	Q13112 [424-438]	Q13112 1xPhospho [S429(100)]	0	1619.70611	High	High	5.79e-05	8.137e-06	3.83
False	High	[R].TQDPSSPGTTPPQAR.[Q]		8.66558e-06	5.67837e-05	1	1	4	Q13112	Q13112 [424-438]		0	1539.73977	High	High	5.79e-05	4.922e-06	3.67
False	High	[R].KVSPIKINLK.[N]	1xPhospho [S3(100)]	5.48458e-05	5.67837e-05	1	1	1	Q9H4I2	Q9H4I2 [721-730]	Q9H4I2 1xPhospho [S723(100)]	2	1219.71739	High	High	5.79e-05	3.669e-05	3.23
False	High	[K].KVSPTEIVLESFHK.[A]	1xPhospho [S3(100)]	9.84526e-05	5.67837e-05	1	1	1	Q14207	Q14207 [1149-1162]	Q14207 1xPhospho [S1151(100)]	1	1693.85606	High	High	5.79e-05	7.024e-05	3.54
False	High	[K].KVNVTVDYIRPASPATETVPAFSER.[T]	1xPhospho [S13(100)]	1.49118e-08	5.67837e-05	1	1	2	Q7KZF4	Q7KZF4 [414-438]	Q7KZF4 1xPhospho [S426(100)]	1	2827.4026	High	High	5.79e-05	5.188e-09	7.19
False	High	[K].KVSSTHYYLLPERPSYLER.[Y]		1.51925e-06	5.67837e-05	1	1	1	Q07912	Q07912 [853-871]		1	2338.21901	High	High	5.79e-05	7.537e-07	4.82
False	High	[R].TPVSPVKFSPGDFWGR.[G]		1.38938e-07	5.67837e-05	1	1	3	P23443	P23443 [444-459]		1	1776.90678	High	High	5.79e-05	5.729e-08	4.06
False	High	[R].KVTAEADSSSPTGILATSESK.[S]		5.17293e-07	5.67837e-05	1	1	1	A0MZ66	A0MZ66 [485-505]		1	2079.04518	High	High	5.79e-05	2.365e-07	5.39
False	High	[R].KVTAEADSSSPTGILATSESK.[S]	1xPhospho [S10(100)]	3.02196e-07	5.67837e-05	1	1	2	A0MZ66	A0MZ66 [485-505]	A0MZ66 1xPhospho [S494(100)]	1	2159.01151	High	High	5.79e-05	1.323e-07	4.74
False	High	[K].TPVSGSLKSPVPR.[S]	1xPhospho [S9(100)]	9.20927e-05	5.67837e-05	1	1	2	Q8NI27	Q8NI27 [1385-1397]	Q8NI27 1xPhospho [S1393(100)]	1	1404.72466	High	High	5.79e-05	6.521e-05	3.61
False	High	[K].KVTKNEEPSEEEIDAPKPK.[K]	1xPhospho [S9(100)]	3.10625e-06	5.67837e-05	1	1	4	Q9NR30	Q9NR30 [113-131]	Q9NR30 1xPhospho [S121(100)]	2	2248.07445	High	High	5.79e-05	1.63e-06	4.71
False	High	[R].KVTPIDSPPVWSPEGYMALQSK.[G]	1xOxidation [M17]	2.2676e-05	5.67837e-05	1	1	1	Q5JSZ5	Q5JSZ5 [734-755]		1	2446.23227	High	High	5.79e-05	1.396e-05	4.07
False	High	[R].KVTPIDSPPVWSPEGYMALQSK.[G]	1xOxidation [M17]; 1xPhospho [S12(100)]	1.30733e-06	5.67837e-05	1	1	2	Q5JSZ5	Q5JSZ5 [734-755]	Q5JSZ5 1xPhospho [S745(100)]	1	2526.1986	High	High	5.79e-05	6.406e-07	5.45
False	High	[R].TPVFVSPTPPPPPPPLPSALSTSSLR.[A]		1.75637e-07	5.67837e-05	1	1	2	Q92558	Q92558 [316-341]		0	2639.44431	High	High	5.79e-05	7.371e-08	4.92
False	High	[K].TPTSSPASSPLVAKKPLTTTPR.[R]	2xPhospho [S/T]	8.55652e-06	5.67837e-05	1	1	2	Q14684	Q14684 [728-749]		1	2397.18263	High	High	5.79e-05	4.854e-06	4.44
False	High	[R].KVVDYSQFQESDDADEDYGR.[D]		2.46638e-10	5.67837e-05	1	1	5	Q9H1E3	Q9H1E3 [9-28]		1	2366.0055	High	High	5.79e-05	6.258e-11	5.74
False	High	[R].KVVDYSQFQESDDADEDYGR.[D]	1xPhospho [S11(100)]	5.67351e-06	5.67837e-05	1	1	4	Q9H1E3	Q9H1E3 [9-28]	Q9H1E3 1xPhospho [S19(100)]	1	2445.97183	High	High	5.79e-05	3.119e-06	4.64
False	High	[K].TPYIVLSGSGK.[S]		8.78428e-05	5.67837e-05	1	1	1	O43290	O43290 [781-791]		0	1121.6201	High	High	5.79e-05	6.176e-05	2.35
False	High	[R].KVVDYSQFQESDDADEDYGRDSGPPTK.[K]	1xPhospho [S11(100)]	9.26581e-12	5.67837e-05	1	1	5	Q9H1E3	Q9H1E3 [9-35]	Q9H1E3 1xPhospho [S19(100)]	2	3128.30044	High	High	5.79e-05	1.822e-12	8.78
False	High	[R].TQFEDLVPSPTSEK.[A]	1xPhospho [S/T]	1.73456e-05	5.67837e-05	1	1	1	Q9Y4J8	Q9Y4J8 [654-667]		0	1657.73567	High	High	5.79e-05	1.044e-05	3.84
False	High	[K].TQHEEFVTSLAQQQQQQQQQQQQLQMPQMEAEVK.[A]	2xOxidation [M26; M29]	1.35823e-06	5.67837e-05	1	1	1	Q8IWX8	Q8IWX8 [319-352]		0	4114.91929	High	High	5.79e-05	6.678e-07	5.29
False	High	[R].KTVSLTPSPTTQVETPDLVDHDNTSPLFR.[T]	1xPhospho [S8(99.4)]	2.78902e-09	5.67837e-05	1	1	3	Q05209	Q05209 [564-592]	Q05209 1xPhospho [S571(99.4)]	1	3275.58314	High	High	5.79e-05	8.525e-10	6.2
False	High	[R].KTVTAMDVVYALKR.[Q]	1xOxidation [M6]	5.37442e-07	5.67837e-05	1	1	2	P62805	P62805 [80-93]		2	1610.89344	High	High	5.79e-05	2.46e-07	4.13
False	High	[R].KTVTYEDPQAVGGLASALDNR.[K]		3.03171e-10	5.67837e-05	1	1	2	Q6ZVM7	Q6ZVM7 [400-420]		1	2205.1146	High	High	5.79e-05	7.817e-11	5.92
False	High	[R].KTVTYEDPQAVGGLASALDNRK.[Q]		7.30182e-10	5.67837e-05	1	1	1	Q6ZVM7	Q6ZVM7 [400-421]		2	2333.20956	High	High	5.79e-05	2.01e-10	7.58
False	High	[R].TQLWASEPGTPPLPTSLPSQNPILK.[N]		2.78537e-07	5.67837e-05	1	1	4	Q9BXP5	Q9BXP5 [535-559]		0	2672.42939	High	High	5.79e-05	1.213e-07	5.7
False	High	[K].KVASGVLSPPPAAPPPSSSSVPEAGGPPIKK.[Q]	1xPhospho [S]	3.35622e-05	5.67837e-05	1	1	1	Q8IXM2	Q8IXM2 [103-133]		2	2986.56491	High	High	5.79e-05	2.138e-05	4.14
False	High	[K].KVASVDSAVAATTPTSMATVQK.[Q]	1xOxidation [M17]	3.88535e-06	5.67837e-05	1	1	1	Q96C57	Q96C57 [199-220]		1	2179.12747	High	High	5.79e-05	2.072e-06	4.64
False	High	[R].KVDEGAGDSAAVASGGAQTLALAGSPAPSGHPK.[A]	1xPhospho [S25(100)]	2.92227e-06	5.67837e-05	1	1	1	Q9NZT2	Q9NZT2 [460-492]	Q9NZT2 1xPhospho [S484(100)]	1	3054.4528	High	High	5.79e-05	1.525e-06	5.39
False	High	[R].TQIVYSDDVYKENLVDGF.[-]		4.67923e-05	5.67837e-05	1	1	2	P18615	P18615 [363-380]		1	2105.00734	High	High	5.79e-05	3.079e-05	2.78
False	High	[R].KVDSPFGPGSPSKGFFSR.[G]	1xPhospho [S4(100)]	1.08278e-06	5.67837e-05	1	1	3	Q9UGJ0	Q9UGJ0 [62-79]	Q9UGJ0 1xPhospho [S65(100)]	2	1976.9266	High	High	5.79e-05	5.23e-07	4.08
False	High	[K].KVEEDLKADEPSSEESDLEIDK.[E]	2xPhospho [S12(100); S13(100)]	3.27668e-06	5.67837e-05	1	1	4	P50502	P50502 [64-85]	P50502 2xPhospho [S75(100); S76(100)]	2	2665.10529	High	High	5.79e-05	1.725e-06	4.3
False	High	[R].TQFEDLVPSPTSEKAFLAQIHAR.[K]		2.26195e-05	5.67837e-05	1	1	1	Q9Y4J8	Q9Y4J8 [654-676]		1	2585.33583	High	High	5.79e-05	1.39e-05	2.96
False	High	[RK].TQLEELEDELQATEDAK.[L]		1.79711e-07	5.67837e-05	2	3	2	P35580; P35579	P35580 [1546-1562]; P35579 [1539-1555]		0	1961.91859	High	High	5.79e-05	7.561e-08	4.37
False	High	[K].KVEEEQEADEEDVSEEEAESK.[E]		4.78568e-06	5.67837e-05	1	1	1	Q9H3N1	Q9H3N1 [234-254]		1	2438.02127	High	High	5.79e-05	2.593e-06	4.63
False	High	[K].KVEEEQEADEEDVSEEEAESK.[E]	1xPhospho [S14(100)]	1.27085e-07	5.67837e-05	1	1	1	Q9H3N1	Q9H3N1 [234-254]	Q9H3N1 1xPhospho [S247(100)]	1	2517.9876	High	High	5.79e-05	5.205e-08	6.6
False	High	[R].KVELSESEEDKGGK.[M]		8.53507e-09	5.67837e-05	1	1	4	Q8IYB3	Q8IYB3 [459-472]		2	1534.75951	High	High	5.79e-05	2.844e-09	4.56
False	High	[R].KVELSESEEDKGGK.[M]	1xPhospho [S7(100)]	8.32931e-07	5.67837e-05	1	1	4	Q8IYB3	Q8IYB3 [459-472]	Q8IYB3 1xPhospho [S465(100)]	2	1614.72584	High	High	5.79e-05	3.941e-07	4.79
False	High	[R].KVELSESEEDKGGK.[M]	2xPhospho [S5(100); S7(100)]	3.31512e-05	5.67837e-05	1	1	7	Q8IYB3	Q8IYB3 [459-472]	Q8IYB3 2xPhospho [S463(100); S465(100)]	2	1694.69217	High	High	5.79e-05	2.108e-05	4.32
False	High	[R].TQLASWSDPTEETGPVAGILDTETLEK.[V]		1.20195e-06	5.67837e-05	1	1	1	Q15149	Q15149 [4402-4428]		0	2888.40475	High	High	5.79e-05	5.857e-07	4.5
False	High	[K].KVIEASDVVLEVLDAR.[D]		9.48067e-05	5.67837e-05	1	1	1	Q9BVP2	Q9BVP2 [136-151]		1	1755.98509	High	High	5.79e-05	6.742e-05	3.05
False	High	[R].KVLPALVIPAHYMK.[L]	1xOxidation [M13]	6.1627e-05	5.67837e-05	1	1	2	Q5VUB5	Q5VUB5 [576-589]		1	1595.93418	High	High	5.79e-05	4.171e-05	2.77
False	High	[R].KVISPPPFAPSPTLPPTFHPEEFLDEDLK.[V]	1xPhospho [S4(100)]	4.07682e-09	5.67837e-05	1	1	6	Q5TC82	Q5TC82 [769-797]	Q5TC82 1xPhospho [S772(100)]	1	3325.64322	High	High	5.79e-05	1.282e-09	5.69
False	High	[R].KVISPPPFAPSPTLPPTFHPEEFLDEDLKVAGK.[Y]	1xPhospho [S4(100)]	3.1711e-05	5.67837e-05	1	1	1	Q5TC82	Q5TC82 [769-801]	Q5TC82 1xPhospho [S772(100)]	2	3680.86518	High	High	5.79e-05	2.013e-05	4.15
False	High	[K].KVLSPTAAKPSPFEGK.[T]	1xPhospho [S4(100)]	2.86453e-07	5.67837e-05	1	1	1	Q96QC0	Q96QC0 [310-325]	Q96QC0 1xPhospho [S313(100)]	1	1736.89826	High	High	5.79e-05	1.25e-07	5.1
False	High	[R].KVEEEGSPGDPDHEASTQGR.[T]	1xPhospho [S7(100)]	3.38905e-07	5.67837e-05	1	1	3	Q9NZT2	Q9NZT2 [309-328]	Q9NZT2 1xPhospho [S315(100)]	1	2204.90917	High	High	5.79e-05	1.497e-07	4.74
False	High	[-].MALHSPQYIFGDFSPDEFNQFFVTPR.[S]	1xMet-loss+Acetyl [N-Term]	7.38685e-06	5.67837e-05	1	1	3	Q14694	Q14694 [1-26]	Q14694 1xMet-loss+Acetyl [N-Term]	0	3001.41553	High	High	5.79e-05	4.15e-06	3.81
False	High	[-].MALHSPQYIFGDFSPDEFNQFFVTPR.[S]	1xMet-loss+Acetyl [N-Term]; 1xPhospho [S5(100)]	4.81006e-06	5.67837e-05	1	1	2	Q14694	Q14694 [1-26]	Q14694 1xMet-loss+Acetyl [N-Term]; 1xPhospho [S5(100)]	0	3081.38186	High	High	5.79e-05	2.608e-06	4.3
False	High	[R].STAQQELDGKPASPTPVIVASHTANKEEK.[S]		1.06325e-11	5.67837e-05	1	1	3	P35606	P35606 [847-875]		1	3033.54873	High	High	5.79e-05	2.113e-12	7.49
False	High	[R].RGGSDTNLNFDVPDGILDFHK.[V]		6.67676e-05	5.67837e-05	1	1	1	Q9ULS5	Q9ULS5 [43-63]		1	2317.12075	High	High	5.79e-05	4.551e-05	3.24
False	High	[R].RGGSDTNLNFDVPDGILDFHK.[V]	1xPhospho [S4(99.4)]	4.64196e-06	5.67837e-05	1	1	1	Q9ULS5	Q9ULS5 [43-63]	Q9ULS5 1xPhospho [S46(99.4)]	1	2397.08708	High	High	5.79e-05	2.511e-06	4.66
False	High	[K].RGGSGSHNWGTVKDELTESPK.[Y]	1xPhospho [S19(100)]	2.49579e-06	5.67837e-05	1	1	1	Q8NC51	Q8NC51 [216-236]	Q8NC51 1xPhospho [S234(100)]	2	2322.05103	High	High	5.79e-05	1.285e-06	5.07
False	High	[R].RGHVTPNLSR.[A]		8.20554e-05	5.67837e-05	1	1	1	Q96CP6	Q96CP6 [273-282]		1	1136.62831	High	High	5.79e-05	5.722e-05	2.49
False	High	[R].RGKPPPLLPSVLGPAGGDREALGLGPPAAQLTPPPAPVGLR.[G]		3.51853e-06	5.67837e-05	1	1	2	Q8IY67	Q8IY67 [432-472]		2	3987.26545	High	High	5.79e-05	1.861e-06	6.49
False	High	[R].SISVPGSPGHAMADTYAVVQKR.[G]	1xOxidation [M12]	2.20901e-07	5.67837e-05	1	1	1	Q99952	Q99952 [339-360]		1	2287.14994	High	High	5.79e-05	9.448e-08	4.74
False	High	[K].SLSVPAASTAKPPPLPR.[S]		4.49663e-07	5.67837e-05	1	1	2	P49815	P49815 [1252-1268]		0	1688.96938	High	High	5.79e-05	2.033e-07	3.89
False	High	[R].RGLLSNHTGSPRSPSTTYLHTPTPSEDAAIPSK.[S]	2xPhospho [S13(99.9); S/T/Y]	7.81054e-06	5.67837e-05	1	1	2	Q13111	Q13111 [763-795]	Q13111 2xPhospho [S775(99.9); S/T/Y]	2	3635.6891	High	High	5.79e-05	4.41e-06	8.15
False	High	[R].RGLLYDSDEEDEERPAR.[K]		1.5414e-08	5.67837e-05	1	1	2	P49736	P49736 [133-149]		1	2049.9472	High	High	5.79e-05	5.373e-09	5.7
False	High	[R].RGLLYDSDEEDEERPAR.[K]	1xPhospho [S7(100)]	3.13217e-05	5.67837e-05	1	1	6	P49736	P49736 [133-149]	P49736 1xPhospho [S139(100)]	1	2129.91353	High	High	5.79e-05	1.984e-05	4.71
False	High	[R].RGLLYDSDEEDEERPARK.[R]	1xPhospho [S7(100)]	5.15315e-05	5.67837e-05	1	1	3	P49736	P49736 [133-150]	P49736 1xPhospho [S139(100)]	2	2258.00849	High	High	5.79e-05	3.417e-05	4.88
False	High	[R].RGLRDSHSSEEDEASSQTDLSQTISK.[K]	2xPhospho [S8(99); S9(100)]	2.16249e-05	5.67837e-05	1	1	3	Q5JTV8	Q5JTV8 [149-174]	Q5JTV8 2xPhospho [S156(99); S157(100)]	2	3023.26269	High	High	5.79e-05	1.326e-05	5.41
False	High	[R].RGLRDSHSSEEDEASSQTDLSQTISK.[K]	3xPhospho [S6(100); S8(100); S9(100)]	2.1369e-06	5.67837e-05	1	1	1	Q5JTV8	Q5JTV8 [149-174]	Q5JTV8 3xPhospho [S154(100); S156(100); S157(100)]	2	3103.22902	High	High	5.79e-05	1.088e-06	5.67
False	High	[R].RGMAYGHIDSYGADDSEEEGAGPVERPPVR.[G]	1xOxidation [M3]; 1xPhospho [S16(100)]	1.87019e-05	5.67837e-05	1	1	1	Q8NG27	Q8NG27 [111-140]	Q8NG27 1xPhospho [S126(100)]	1	3313.42157	High	High	5.79e-05	1.132e-05	4.16
False	High	[R].RGNDPLTSSPGR.[S]	1xDehydrated [S8(99.3)]	8.2997e-05	5.67837e-05	1	1	1	P49736	P49736 [19-30]	P49736 1xDehydrated [S26(99.3)]	1	1238.62362	High	High	5.79e-05	5.808e-05	2.39
False	High	[R].RGNDPLTSSPGR.[S]		8.39478e-05	5.67837e-05	1	1	4	P49736	P49736 [19-30]		1	1256.63419	High	High	5.79e-05	5.882e-05	3.07
False	High	[R].SISTSGPLDKEDTGR.[Q]		1.56639e-06	5.67837e-05	1	1	1	Q7Z401	Q7Z401 [1587-1601]		1	1562.76566	High	High	5.79e-05	7.785e-07	4.05
False	High	[R].SLSTSGESLYHVLGLDKNATSDDIKK.[S]		1.72426e-08	5.67837e-05	1	1	2	Q9H3Z4	Q9H3Z4 [8-33]		2	2778.41559	High	High	5.79e-05	6.057e-09	5.51
False	High	[K].RGPHALQSSGPPSTPSSPR.[L]	1xPhospho [S17(99.5)]	3.02053e-06	5.67837e-05	1	1	1	P31629	P31629 [2285-2303]	P31629 1xPhospho [S2301(99.5)]	1	1995.93963	High	High	5.79e-05	1.579e-06	4.9
False	High	[R].RGPLAGLGPGSTPR.[T]		2.91529e-05	5.67837e-05	1	1	2	Q8WUM0	Q8WUM0 [17-30]		1	1335.74916	High	High	5.79e-05	1.835e-05	3.21
False	High	[R].RGPNYTSGYGTNSELSNPSETESER.[K]		9.91952e-09	5.67837e-05	1	1	1	P51114	P51114 [391-415]		1	2732.20303	High	High	5.79e-05	3.345e-09	6.18
False	High	[R].RGPSASSVAVMTSSTSDHHLDAAAAR.[Q]	1xOxidation [M11]	1.16242e-11	5.67837e-05	1	1	2	Q9NZQ3	Q9NZQ3 [107-132]		1	2598.2325	High	High	5.79e-05	2.327e-12	8.65
False	High	[R].RGRGTGEAEEEYVGPR.[L]		2.56012e-06	5.67837e-05	1	1	2	Q13895	Q13895 [38-53]		2	1762.8467	High	High	5.79e-05	1.322e-06	3.45
False	High	[R].RGGPISFSSSR.[S]		2.65954e-05	5.67837e-05	1	1	2	P35580	P35580 [1930-1940]		1	1150.59635	High	High	5.79e-05	1.659e-05	3.56
False	High	[R].RGGGSGGGEESEGEEVDED.[-]	1xPhospho [S11(100)]	5.30376e-05	5.67837e-05	1	1	4	Q96QR8	Q96QR8 [294-312]	Q96QR8 1xPhospho [S304(100)]	1	1931.67744	High	High	5.79e-05	3.529e-05	3.5
False	High	[R].RGGGSGGGEESEGEEVDED.[-]		1.8389e-06	5.67837e-05	1	1	1	Q96QR8	Q96QR8 [294-312]		1	1851.71111	High	High	5.79e-05	9.273e-07	4.4
False	High	[R].RGGGLRLPLLPPESPGPLR.[Q]		1.11354e-06	5.67837e-05	1	1	4	Q14160	Q14160 [840-858]		2	1982.16579	High	High	5.79e-05	5.392e-07	4.38
False	High	[R].SLSYSPVERR.[R]		7.22858e-05	5.67837e-05	1	1	2	Q9UQ35	Q9UQ35 [2690-2699]		1	1193.62731	High	High	5.79e-05	4.979e-05	2.43
False	High	[R].RFSVSPSSPSSQQTPPPVTPR.[A]		2.05698e-05	5.67837e-05	1	1	2	Q14185	Q14185 [1754-1774]		1	2239.14657	High	High	5.79e-05	1.254e-05	3.76
False	High	[R].RFVTPSEPVAHSR.[R]		3.90515e-06	5.67837e-05	1	1	1	O14654	O14654 [398-410]		1	1482.78119	High	High	5.79e-05	2.084e-06	4.09
False	High	[R].RGAASQARGSDSEDGEFEIQAEDDAR.[A]	1xPhospho [S10(100)]	2.10988e-06	5.67837e-05	1	1	2	Q8TDD1	Q8TDD1 [30-55]	Q8TDD1 1xPhospho [S39(100)]	2	2847.18133	High	High	5.79e-05	1.073e-06	4.94
False	High	[R].RGAASQARGSDSEDGEFEIQAEDDAR.[A]	2xPhospho [S10(99.3); S12(100)]	9.60242e-08	5.67837e-05	1	1	5	Q8TDD1	Q8TDD1 [30-55]	Q8TDD1 2xPhospho [S39(99.3); S41(100)]	2	2927.14766	High	High	5.79e-05	3.854e-08	7.09
False	High	[R].RGAPSSPATGVLPSPQGK.[S]	1xPhospho [S5(99.5)]	3.39781e-05	5.67837e-05	1	1	5	Q5SRE5	Q5SRE5 [1704-1721]	Q5SRE5 1xPhospho [S1708(99.5)]	1	1786.88474	High	High	5.79e-05	2.167e-05	3.14
False	High	[R].RGAPSSPATGVLPSPQGK.[S]	2xPhospho [S5(99.2); S14(100)]	5.40641e-05	5.67837e-05	1	1	4	Q5SRE5	Q5SRE5 [1704-1721]	Q5SRE5 2xPhospho [S1708(99.2); S1717(100)]	1	1866.85107	High	High	5.79e-05	3.605e-05	4.87
False	High	[R].RGATPPAPPRAPR.[G]		6.7239e-05	5.67837e-05	1	1	1	Q6SPF0	Q6SPF0 [104-116]		2	1343.76548	High	High	5.79e-05	4.589e-05	3.0
False	High	[R].RGDDSFGDKYR.[D]		1.44724e-05	5.67837e-05	1	1	1	P23588	P23588 [215-225]		2	1315.60255	High	High	5.79e-05	8.581e-06	3.08
False	High	[R].RGDKEAPPPVLLTPK.[A]		1.09093e-05	5.67837e-05	1	1	1	P48634	P48634 [1335-1349]		2	1617.93227	High	High	5.79e-05	6.316e-06	3.71
False	High	[R].RGDSESEEDEQDSEEVR.[L]	1xPhospho [S4(100)]	2.12065e-06	5.67837e-05	1	1	3	Q9NZ63	Q9NZ63 [12-28]	Q9NZ63 1xPhospho [S15(100)]	1	2075.76732	High	High	5.79e-05	1.079e-06	3.48
False	High	[R].SLSTSGESLYHVLGLDK.[N]		2.57887e-08	5.67837e-05	1	1	2	Q9H3Z4	Q9H3Z4 [8-24]		0	1805.92797	High	High	5.79e-05	9.346e-09	4.48
False	High	[R].RGDSESEEDEQDSEEVR.[L]	2xPhospho [S4(100); S6(100)]	2.48312e-06	5.67837e-05	1	1	2	Q9NZ63	Q9NZ63 [12-28]	Q9NZ63 2xPhospho [S15(100); S17(100)]	1	2155.73365	High	High	5.79e-05	1.279e-06	4.21
False	High	[R].RGEAAGSPVPTPPRSPAQEEPTDFLSR.[L]		3.77819e-06	5.67837e-05	1	1	1	Q9HB09	Q9HB09 [107-133]		2	2849.41766	High	High	5.79e-05	2.014e-06	4.38
False	High	[R].RGEAAGSPVPTPPRSPAQEEPTDFLSR.[L]	1xPhospho [S15(100)]	1.84226e-05	5.67837e-05	1	1	2	Q9HB09	Q9HB09 [107-133]	Q9HB09 1xPhospho [S121(100)]	2	2929.38399	High	High	5.79e-05	1.115e-05	4.19
False	High	[R].RGEAEAEAEEWEAESVLGTLLQK.[L]		4.39331e-05	5.67837e-05	1	1	1	Q99956	Q99956 [90-112]		1	2545.24165	High	High	5.79e-05	2.87e-05	2.91
False	High	[R].RGEGDAPFSEPGTTSTQRPSSPETATK.[Q]	1xPhospho [S21(99.1)]	2.48058e-05	5.67837e-05	1	1	3	Q9UQ35	Q9UQ35 [303-329]	Q9UQ35 1xPhospho [S323(99.1)]	1	2871.27925	High	High	5.79e-05	1.539e-05	4.5
False	High	[R].RGESLDNLDSPR.[S]	1xPhospho [S4(100)]	6.73968e-05	5.67837e-05	1	1	2	Q8WWI1	Q8WWI1 [1507-1518]	Q8WWI1 1xPhospho [S1510(100)]	1	1438.63221	High	High	5.79e-05	4.601e-05	3.1
False	High	[K].RGFAFVTFDDHDSVDKIVIQK.[Y]		6.80777e-08	5.67837e-05	1	2	4	P09651	P09651 [146-166]		2	2437.25103	High	High	5.79e-05	2.66e-08	5.72
False	High	[K].RGFAFVTFDDHDTVDKIVVQK.[Y]		1.09001e-08	5.67837e-05	1	1	2	P51991	P51991 [167-187]		2	2437.25103	High	High	5.79e-05	3.697e-09	6.69
False	High	[R].RGFSDSGGGPPAK.[Q]		2.12497e-05	5.67837e-05	1	1	2	Q9H307	Q9H307 [63-75]		1	1232.60182	High	High	5.79e-05	1.3e-05	3.37
False	High	[R].RGFSDSGGGPPAK.[Q]	1xPhospho [S4(100)]	2.50541e-05	5.67837e-05	1	1	4	Q9H307	Q9H307 [63-75]	Q9H307 1xPhospho [S66(100)]	1	1312.56816	High	High	5.79e-05	1.554e-05	3.42
False	High	[R].RGFSDSGGGPPAKQR.[D]		2.68617e-08	5.67837e-05	1	1	2	Q9H307	Q9H307 [63-77]		2	1516.76151	High	High	5.79e-05	9.764e-09	4.42
False	High	[R].RGFSDSGGGPPAKQR.[D]	1xPhospho [S4(100)]	2.39621e-06	5.67837e-05	1	1	3	Q9H307	Q9H307 [63-77]	Q9H307 1xPhospho [S66(100)]	2	1596.72784	High	High	5.79e-05	1.232e-06	5.24
False	High	[R].RGDYDNLEGLSWVDYGER.[A]		6.60605e-07	5.67837e-05	1	1	2	Q9UP95	Q9UP95 [14-31]		1	2143.96794	High	High	5.79e-05	3.073e-07	5.68
False	High	[K].SLTDPSQESHTEAISDAETSSSDISFSGIATR.[R]		7.52851e-10	5.67837e-05	1	1	2	Q5QJE6	Q5QJE6 [170-201]		0	3326.51426	High	High	5.79e-05	2.078e-10	6.01
False	High	[K].SLSSSPVKKANDGEGGDEEAGTEEAVPR.[R]	2xPhospho [S3(99.2); S/T]	3.94507e-06	5.67837e-05	1	1	1	Q9H3Q1	Q9H3Q1 [138-165]	Q9H3Q1 2xPhospho [S140(99.2); S/T]	2	2976.25073	High	High	5.79e-05	2.106e-06	3.56
False	High	[R].RGSALGPDEAGGELER.[L]	1xPhospho [S3(100)]	3.3315e-05	5.67837e-05	1	1	3	O75145	O75145 [15-30]	O75145 1xPhospho [S17(100)]	1	1693.75412	High	High	5.79e-05	2.121e-05	2.54
False	High	[R].RGSSGSVDETLFALPAASEPVIR.[S]	1xPhospho [S3(98.6)]	9.54421e-05	5.67837e-05	1	1	2	Q9NQC3	Q9NQC3 [179-201]	Q9NQC3 1xPhospho [S181(98.6)]	1	2439.19154	High	High	5.79e-05	6.792e-05	4.3
False	High	[R].RGSSPGSLEIPKDLPDILNK.[Q]	1xPhospho [S3(99.3)]	2.83688e-05	5.67837e-05	1	1	2	Q6GYQ0	Q6GYQ0 [858-877]	Q6GYQ0 1xPhospho [S860(99.3)]	2	2216.13224	High	High	5.79e-05	1.781e-05	4.2
False	High	[R].RGSSPGSLEIPKDLPDILNK.[Q]	2xPhospho [S3(100); S4(100)]	1.46605e-06	5.67837e-05	1	1	2	Q6GYQ0	Q6GYQ0 [858-877]	Q6GYQ0 2xPhospho [S860(100); S861(100)]	2	2296.09857	High	High	5.79e-05	7.259e-07	5.97
False	High	[R].RGSSSSSPEHSASSDSTKAPQTPR.[S]	2xPhospho [S3(99); S/T]	1.84226e-05	5.67837e-05	1	1	2	Q9P275	Q9P275 [608-631]	Q9P275 2xPhospho [S610(99); S/T]	2	2604.07231	High	High	5.79e-05	1.115e-05	3.54
False	High	[R].RGSSTERPQLGSQVDLGR.[V]		9.68668e-06	5.67837e-05	1	1	2	Q5H9F3	Q5H9F3 [1031-1048]		1	1943.00533	High	High	5.79e-05	5.558e-06	3.38
False	High	[R].RGSSTERPQLGSQVDLGR.[V]	1xPhospho [S3(100)]	1.17981e-05	5.67837e-05	1	1	1	Q5H9F3	Q5H9F3 [1031-1048]	Q5H9F3 1xPhospho [S1033(100)]	1	2022.97166	High	High	5.79e-05	6.883e-06	4.91
False	High	[K].SLSSDSTLLLFK.[D]		3.6759e-05	5.67837e-05	1	1	2	Q9HAW4	Q9HAW4 [718-729]		0	1310.72021	High	High	5.79e-05	2.364e-05	2.33
False	High	[R].RGSVSSVSPKPPSSFK.[M]		1.5726e-05	5.67837e-05	1	1	1	Q9NZJ0	Q9NZJ0 [483-498]		1	1646.88605	High	High	5.79e-05	9.384e-06	3.86
False	High	[R].RGSVSSVSPKPPSSFK.[M]	1xPhospho [S3(100)]	3.84603e-06	5.67837e-05	1	1	1	Q9NZJ0	Q9NZJ0 [483-498]	Q9NZJ0 1xPhospho [S485(100)]	1	1726.85238	High	High	5.79e-05	2.052e-06	5.51
False	High	[R].RGSWDSLPDTSTTDRLDSVSIGSFLDTVAPSELDEQGPPGAPR.[S]	1xPhospho [S3(99.9)]	1.2823e-05	5.67837e-05	1	1	1	Q96LR2	Q96LR2 [124-166]	Q96LR2 1xPhospho [S126(99.9)]	2	4609.13661	High	High	5.79e-05	7.527e-06	4.8
False	High	[R].RGTFSDQELDAQSLDDEDDNMHHAVYPAVNR.[F]	1xOxidation [M21]; 1xPhospho [T/S/Y]	1.54515e-05	5.67837e-05	1	1	1	Q9P270	Q9P270 [311-341]		1	3641.52347	High	High	5.79e-05	9.197e-06	3.77
False	High	[K].RGTGGVDTAAVGGVFDVSNADRLGFSEVELVQMVVDGVK.[L]		7.46638e-11	5.67837e-05	1	1	1	P12277	P12277 [320-358]		2	3950.99165	High	High	5.79e-05	1.726e-11	8.79
False	High	[R].RGTGQSDDSDIWDDTALIK.[A]		3.528e-08	5.67837e-05	1	1	2	Q16637	Q16637 [23-41]		1	2092.97817	High	High	5.79e-05	1.312e-08	4.62
False	High	[R].RGTGQSDDSDIWDDTALIK.[A]	1xPhospho [S6(99.7)]	7.81545e-07	5.67837e-05	1	1	6	Q16637	Q16637 [23-41]	Q16637 1xPhospho [S28(99.7)]	1	2172.9445	High	High	5.79e-05	3.689e-07	3.95
False	High	[R].RGTGQSDDSDIWDDTALIK.[A]	2xPhospho [S6(99.5); S9(100)]	6.15364e-06	5.67837e-05	1	1	5	Q16637	Q16637 [23-41]	Q16637 2xPhospho [S28(99.5); S31(100)]	1	2252.91083	High	High	5.79e-05	3.407e-06	5.64
False	High	[R].RGTGQSDDSDIWDDTALIKAYDK.[A]		5.45719e-07	5.67837e-05	1	1	2	Q16637	Q16637 [23-45]		2	2570.20051	High	High	5.79e-05	2.505e-07	5.4
False	High	[R].SLSRTPSPPPFRGR.[N]		1.60053e-05	5.67837e-05	1	1	2	Q7L4I2	Q7L4I2 [216-229]		2	1554.84993	High	High	5.79e-05	9.563e-06	3.13
False	High	[R].RGVHKEGSLGDELLPLGYSEPEQQEGASAGAPSPTLELASR.[S]	1xPhospho [S8(100)]	2.57066e-09	5.67837e-05	1	1	1	Q96CX2	Q96CX2 [144-184]	Q96CX2 1xPhospho [S151(100)]	2	4313.07216	High	High	5.79e-05	7.803e-10	8.86
False	High	[R].RGVHKEGSLGDELLPLGYSEPEQQEGASAGAPSPTLELASR.[S]	2xPhospho [S8(100); S33(100)]	7.06226e-05	5.67837e-05	1	1	1	Q96CX2	Q96CX2 [144-184]	Q96CX2 2xPhospho [S151(100); S176(100)]	2	4393.03849	High	High	5.79e-05	4.847e-05	3.81
False	High	[R].RGVMLAVDAVIAELKK.[Q]		3.85112e-05	5.67837e-05	1	1	1	P10809	P10809 [142-157]		2	1713.00914	High	High	5.79e-05	2.486e-05	3.19
False	High	[R].RGVMLAVDAVIAELKK.[Q]	1xOxidation [M4]	4.36125e-07	5.67837e-05	1	1	2	P10809	P10809 [142-157]		2	1729.00405	High	High	5.79e-05	1.967e-07	4.71
False	High	[R].SLSRTPSPPPFR.[G]		3.79495e-05	5.67837e-05	1	1	1	Q7L4I2	Q7L4I2 [216-227]		1	1341.72736	High	High	5.79e-05	2.445e-05	3.1
False	High	[R].RHDSSGSGHSAFEPLVASGVPASFVPKPGSLKR.[G]		6.43025e-05	5.67837e-05	1	1	2	A8CG34	A8CG34 [319-351]		2	3361.74	High	High	5.79e-05	4.372e-05	4.92
False	High	[R].RGSQPSTPRLSPTFPESIEHPLAR.[R]	2xPhospho [S3(100); S11(98.2)]	1.17684e-05	5.67837e-05	1	1	1	Q5U5Q3	Q5U5Q3 [535-558]	Q5U5Q3 2xPhospho [S537(100); S545(98.2)]	2	2820.32298	High	High	5.79e-05	6.868e-06	4.24
False	High	[K].SISSPSVSSETMDKPVDLSTR.[K]	1xOxidation [M12]	6.16928e-06	5.67837e-05	1	1	1	P49792	P49792 [2802-2822]		0	2239.07583	High	High	5.79e-05	3.412e-06	3.61
False	High	[R].RGSPVPPVPERR.[S]	1xPhospho [S3(100)]	8.2808e-05	5.67837e-05	1	1	1	Q6ZRV2	Q6ZRV2 [912-923]	Q6ZRV2 1xPhospho [S914(100)]	2	1426.73147	High	High	5.79e-05	5.784e-05	3.2
False	High	[K].SISSPSVSSETMDKPVDLSTR.[K]	1xOxidation [M12]; 1xPhospho [S/T]	3.65822e-07	5.67837e-05	1	1	2	P49792	P49792 [2802-2822]		0	2319.04216	High	High	5.79e-05	1.628e-07	4.93
False	High	[K].SLSSSPVKKANDGEGGDEEAGTEEAVPR.[R]		1.40004e-07	5.67837e-05	1	1	1	Q9H3Q1	Q9H3Q1 [138-165]		2	2816.31806	High	High	5.79e-05	5.788e-08	4.27
False	High	[R].SLSSSPQAQPPRPAELSDEEVAELFQR.[L]	1xPhospho [S]	9.49254e-06	5.67837e-05	1	1	3	Q4V328	Q4V328 [688-714]		0	3048.431	High	High	5.79e-05	5.441e-06	4.35
False	High	[R].SLSSSPQAQPPRPAELSDEEVAELFQR.[L]		1.02118e-06	5.67837e-05	1	1	2	Q4V328	Q4V328 [688-714]		0	2968.46467	High	High	5.79e-05	4.914e-07	3.79
False	High	[R].RGSGDTSISIDTEASIR.[E]		4.35622e-06	5.67837e-05	1	1	4	Q32MZ4	Q32MZ4 [118-134]		1	1764.87225	High	High	5.79e-05	2.348e-06	4.7
False	High	[R].RGSGDTSISIDTEASIR.[E]	1xPhospho [S3(100)]	2.52836e-07	5.67837e-05	1	1	8	Q32MZ4	Q32MZ4 [118-134]	Q32MZ4 1xPhospho [S120(100)]	1	1844.83858	High	High	5.79e-05	1.093e-07	4.45
False	High	[R].RGSGDTSISIDTEASIREIK.[E]	1xPhospho [S3(97.9)]	5.59043e-05	5.67837e-05	1	1	1	Q32MZ4	Q32MZ4 [118-137]	Q32MZ4 1xPhospho [S120(97.9)]	2	2215.0602	High	High	5.79e-05	3.738e-05	4.07
False	High	[R].RGSGDTSSLIDPDTSLSELR.[D]		1.69072e-06	5.67837e-05	1	1	3	Q9Y608	Q9Y608 [326-345]		1	2106.03093	High	High	5.79e-05	8.449e-07	4.92
False	High	[R].RGSGDTSSLIDPDTSLSELR.[D]	1xPhospho [S3(100)]	3.27864e-07	5.67837e-05	1	1	2	Q9Y608	Q9Y608 [326-345]	Q9Y608 1xPhospho [S328(100)]	1	2185.99726	High	High	5.79e-05	1.446e-07	6.36
False	High	[R].RGSGDTSSLIDPDTSLSELRDIYDLK.[D]		7.97053e-06	5.67837e-05	1	1	2	Q9Y608	Q9Y608 [326-351]		2	2853.41124	High	High	5.79e-05	4.508e-06	3.56
False	High	[R].RGSGDTSSLIDPDTSLSELRDIYDLK.[D]	1xPhospho [S3(100)]	1.1828e-05	5.67837e-05	1	1	1	Q9Y608	Q9Y608 [326-351]	Q9Y608 1xPhospho [S328(100)]	2	2933.37757	High	High	5.79e-05	6.904e-06	4.38
False	High	[R].RGSGSALGGPLDPQFVGPSDTSLGAAPGHR.[V]	1xPhospho [S3(100)]	6.04324e-11	5.67837e-05	1	1	3	P98174	P98174 [46-75]	P98174 1xPhospho [S48(100)]	1	2941.39522	High	High	5.79e-05	1.374e-11	6.94
False	High	[K].SLSSSPVKKANDGEGGDEEAGTEEAVPR.[R]	1xPhospho [S3(99.4)]	5.01719e-07	5.67837e-05	1	1	2	Q9H3Q1	Q9H3Q1 [138-165]	Q9H3Q1 1xPhospho [S140(99.4)]	2	2896.28439	High	High	5.79e-05	2.284e-07	4.31
False	High	[K].SLSSSLDDTEVKK.[V]		1.93699e-05	5.67837e-05	1	1	1	O95292	O95292 [156-168]		1	1408.71658	High	High	5.79e-05	1.178e-05	2.98
False	High	[K].SLSSSLDDTEVK.[K]		7.60658e-05	5.67837e-05	1	1	1	O95292	O95292 [156-167]		0	1280.62162	High	High	5.79e-05	5.26e-05	2.89
False	High	[R].RGSLGEEGSEPPPPPPLPLAR.[D]	1xPhospho [S3(100)]	1.51154e-06	5.67837e-05	1	1	3	Q14934	Q14934 [287-307]	Q14934 1xPhospho [S289(100)]	1	2233.10127	High	High	5.79e-05	7.503e-07	4.65
False	High	[R].SLSSPTVTLSAPLEGAK.[D]		3.38905e-07	5.67837e-05	1	1	2	Q96PU5	Q96PU5 [446-462]		0	1657.90069	High	High	5.79e-05	1.5e-07	4.45
False	High	[R].RGSLPDQKDLR.[L]	1xPhospho [S3(100)]	8.05676e-05	5.67837e-05	1	1	1	Q6P3S6	Q6P3S6 [486-496]	Q6P3S6 1xPhospho [S488(100)]	2	1364.6682	High	High	5.79e-05	5.605e-05	3.06
False	High	[R].RGSLPDTQPSQGPSTPKGER.[A]	1xPhospho [S3(100)]	2.52132e-06	5.67837e-05	1	1	1	Q86Y91	Q86Y91 [660-679]	Q86Y91 1xPhospho [S662(100)]	2	2175.019	High	High	5.79e-05	1.303e-06	5.1
False	High	[R].RGSLSNAGDPEIVK.[S]	1xPhospho [S3(100)]	2.63323e-05	5.67837e-05	1	1	2	O43847	O43847 [92-105]	O43847 1xPhospho [S94(100)]	1	1522.72611	High	High	5.79e-05	1.644e-05	3.63
False	High	[R].RGSLSNAGDPEIVKSPSDPK.[Q]	1xPhospho [S3(100)]	2.73614e-07	5.67837e-05	1	1	1	O43847	O43847 [92-111]	O43847 1xPhospho [S94(100)]	2	2134.0176	High	High	5.79e-05	1.19e-07	4.85
False	High	[R].RGSLSQEMAKGEEK.[L]	1xOxidation [M8]; 1xPhospho [S3(100)]	4.16426e-05	5.67837e-05	1	1	2	Q8NFC6	Q8NFC6 [1075-1088]	Q8NFC6 1xPhospho [S1077(100)]	2	1645.72513	High	High	5.79e-05	2.708e-05	3.23
False	High	[R].RGSLTLTISGESPK.[A]	1xPhospho [S3(100)]	6.33993e-05	5.67837e-05	1	1	2	Q6ZRV2	Q6ZRV2 [934-947]	Q6ZRV2 1xPhospho [S936(100)]	1	1525.76216	High	High	5.79e-05	4.296e-05	3.14
False	High	[R].RGSPAPANPGRAPVASK.[G]	1xPhospho [S3(100)]	7.33001e-05	5.67837e-05	1	1	1	O75676	O75676 [743-759]	O75676 1xPhospho [S745(100)]	2	1712.85919	High	High	5.79e-05	5.047e-05	3.01
False	High	[K].SISSPSVSSETMDKPVDLSTRK.[E]	1xOxidation [M12]; 1xPhospho [S/T]	3.62215e-05	5.67837e-05	1	1	1	P49792	P49792 [2802-2823]		1	2447.13713	High	High	5.79e-05	2.326e-05	3.57
False	High	[R].RGSLEMSSDGEPLSR.[M]	1xOxidation [M6]; 1xPhospho [S3(100)]	1.7433e-05	5.67837e-05	1	1	3	Q6ZN18	Q6ZN18 [204-218]	Q6ZN18 1xPhospho [S206(100)]	1	1716.72586	High	High	5.79e-05	1.049e-05	4.38
False	High	[K].SLTDPSQESHTEAISDAETSSSDISFSGIATR.[R]	1xPhospho [S20(98.5)]	6.33993e-05	5.67837e-05	1	1	1	Q5QJE6	Q5QJE6 [170-201]	Q5QJE6 1xPhospho [S189(98.5)]	0	3406.48059	High	High	5.79e-05	4.295e-05	3.16
False	High	[K].SLTDPSQESHTEAISDAETSSSDISFSGIATRR.[T]		9.34085e-07	5.67837e-05	1	1	1	Q5QJE6	Q5QJE6 [170-202]		1	3482.61537	High	High	5.79e-05	4.46e-07	5.08
False	High	[R].RFSLSPSLGPQASR.[F]	1xPhospho [S3(100)]	2.17876e-05	5.67837e-05	1	1	1	Q9NYF3	Q9NYF3 [230-243]	Q9NYF3 1xPhospho [S232(100)]	1	1582.77373	High	High	5.79e-05	1.338e-05	4.57
False	High	[R].SLYEDLEDHPNVQK.[D]		1.12169e-05	5.67837e-05	1	1	1	P40337	P40337 [183-196]		0	1686.79696	High	High	5.79e-05	6.505e-06	2.92
False	High	[K].SLYDEVAAQGEVVRK.[L]		9.0927e-06	5.67837e-05	1	1	3	P07814	P07814 [825-839]		1	1663.86498	High	High	5.79e-05	5.192e-06	2.76
False	High	[R].RDSSDDWEIPDGQITVGQR.[I]		7.31302e-05	5.67837e-05	1	1	1	P15056	P15056 [444-462]		1	2174.01086	High	High	5.79e-05	5.033e-05	3.41
False	High	[R].RDSSDDWEIPDGQITVGQR.[I]	1xPhospho [S3(99.5)]	2.88654e-05	5.67837e-05	1	1	1	P15056	P15056 [444-462]	P15056 1xPhospho [S446(99.5)]	1	2253.97719	High	High	5.79e-05	1.813e-05	5.18
False	High	[R].RDSSESQLASTESDKPTTGR.[V]		5.04647e-10	5.67837e-05	1	1	2	Q96B23	Q96B23 [64-83]		1	2152.01126	High	High	5.79e-05	1.352e-10	5.77
False	High	[R].RDSSESQLASTESDKPTTGR.[V]	1xPhospho [S3(100)]	3.32926e-11	5.67837e-05	1	1	4	Q96B23	Q96B23 [64-83]	Q96B23 1xPhospho [S66(100)]	1	2231.97759	High	High	5.79e-05	7.23e-12	7.29
False	High	[R].RDSSESQLASTESDKPTTGR.[V]	2xPhospho [S3(100); S4(100)]	1.52284e-07	5.67837e-05	1	1	2	Q96B23	Q96B23 [64-83]	Q96B23 2xPhospho [S66(100); S67(100)]	1	2311.94392	High	High	5.79e-05	6.324e-08	5.28
False	High	[K].SLYDEVAAQGEVVR.[K]		4.45701e-06	5.67837e-05	1	1	2	P07814	P07814 [825-838]		0	1535.77001	High	High	5.79e-05	2.407e-06	3.32
False	High	[K].RDVLSLLNLSPR.[H]		8.14947e-05	5.67837e-05	1	1	1	Q96AY4	Q96AY4 [2389-2400]		1	1382.81142	High	High	5.79e-05	5.689e-05	3.6
False	High	[R].SIYDDISSPGLGSTPLTSR.[R]	1xPhospho [S8(100)]	9.56488e-06	5.67837e-05	1	1	1	Q8NFH5	Q8NFH5 [93-111]	Q8NFH5 1xPhospho [S100(100)]	0	2045.94271	High	High	5.79e-05	5.484e-06	2.97
False	High	[R].SIYDDISSPGLGSTPLTSR.[R]		1.2108e-07	5.67837e-05	1	1	2	Q8NFH5	Q8NFH5 [93-111]		0	1965.97638	High	High	5.79e-05	4.939e-08	4.2
False	High	[R].SLYASSPGGVYATR.[S]	1xPhospho [S6(100)]	2.25631e-05	5.67837e-05	1	1	3	P08670	P08670 [51-64]	P08670 1xPhospho [S56(100)]	0	1508.6781	High	High	5.79e-05	1.388e-05	3.98
False	High	[R].SLYASSPGGVYATR.[S]		3.49179e-06	5.67837e-05	1	1	2	P08670	P08670 [51-64]		0	1428.71177	High	High	5.79e-05	1.85e-06	3.89
False	High	[R].RDYDDMSPR.[R]	1xOxidation [M6]	8.60718e-05	5.67837e-05	1	1	7	P61978	P61978 [278-286]		1	1170.48441	High	High	5.79e-05	6.047e-05	2.08
False	High	[K].SLVSKGTLVQTK.[G]		1.72154e-05	5.67837e-05	4	5	2	P16402; P10412; P16403; Q02539	P16402 [87-98]; P10412 [86-97]; P16403 [86-97]; Q02539 [89-100]		1	1260.75218	High	High	5.79e-05	1.035e-05	2.97
False	High	[R].REAASPGTPGPPPPPPAASGPGPGAAAAPHLLAASILADLR.[G]		1.70243e-08	5.67837e-05	1	1	1	Q9BXK1	Q9BXK1 [48-88]		1	3774.00857	High	High	5.79e-05	5.979e-09	6.41
False	High	[R].REAASPGTPGPPPPPPAASGPGPGAAAAPHLLAASILADLR.[G]	1xPhospho [S5(98.8)]	2.54945e-05	5.67837e-05	1	1	1	Q9BXK1	Q9BXK1 [48-88]	Q9BXK1 1xPhospho [S52(98.8)]	1	3853.9749	High	High	5.79e-05	1.585e-05	3.98
False	High	[R].REDFQDISVPVQEDELSKVEESSEISPEPK.[T]	1xPhospho [S26(100)]	4.372e-05	5.67837e-05	1	1	2	O94782	O94782 [450-479]	O94782 1xPhospho [S475(100)]	2	3525.61562	High	High	5.79e-05	2.859e-05	5.03
False	High	[R].SLVHEVGKPPQDVTDDSPPSKK.[K]	1xPhospho [S17(100)]	4.51222e-05	5.67837e-05	1	1	3	Q96T58	Q96T58 [1206-1227]	Q96T58 1xPhospho [S1222(100)]	1	2440.17556	High	High	5.79e-05	2.955e-05	3.6
False	High	[R].SLVHEVGKPPQDVTDDSPPSK.[K]	1xPhospho [S17(100)]	3.80712e-06	5.67837e-05	1	1	3	Q96T58	Q96T58 [1206-1226]	Q96T58 1xPhospho [S1222(100)]	0	2312.0806	High	High	5.79e-05	2.029e-06	5.0
False	High	[R].REEGPPPPSPDGASSDAEPEPPSGR.[T]	1xPhospho [S9(100)]	3.36128e-08	5.67837e-05	1	1	2	Q9NTJ3	Q9NTJ3 [14-38]	Q9NTJ3 1xPhospho [S22(100)]	1	2595.09949	High	High	5.79e-05	1.244e-08	5.29
False	High	[R].REEGPPPPSPDGASSDAEPEPPSGR.[T]	2xPhospho [S9(100); S14(100)]	2.10451e-06	5.67837e-05	1	1	3	Q9NTJ3	Q9NTJ3 [14-38]	Q9NTJ3 2xPhospho [S22(100); S27(100)]	1	2675.06583	High	High	5.79e-05	1.07e-06	4.46
False	High	[R].REEQTDTSDGESVTHHIR.[R]		3.90893e-11	5.67837e-05	1	1	6	P36915	P36915 [44-61]		1	2096.95916	High	High	5.79e-05	8.605e-12	6.27
False	High	[R].RDSPLQGSGQQNSQAGQR.[N]	1xPhospho [S3(100)]	6.88319e-05	5.67837e-05	1	1	1	O95819	O95819 [637-654]	O95819 1xPhospho [S639(100)]	1	1993.88357	High	High	5.79e-05	4.708e-05	3.47
False	High	[R].RDSLTGSSDLYKR.[T]	1xPhospho [S3(100)]	1.45822e-05	5.67837e-05	1	1	3	Q14671	Q14671 [707-719]	Q14671 1xPhospho [S709(100)]	2	1577.73193	High	High	5.79e-05	8.652e-06	3.84
False	High	[R].RDSLTGSSDLYKR.[T]		4.8414e-07	5.67837e-05	1	1	2	Q14671	Q14671 [707-719]		2	1497.7656	High	High	5.79e-05	2.197e-07	5.53
False	High	[R].RDSLTGSSDLYK.[R]	1xPhospho [S3(100)]	3.42301e-05	5.67837e-05	1	1	1	Q14671	Q14671 [707-718]	Q14671 1xPhospho [S709(100)]	1	1421.63082	High	High	5.79e-05	2.186e-05	4.08
False	High	[K].RAYETMAGAGVPFSANGRPLASGIR.[S]	1xOxidation [M6]	7.19504e-05	5.67837e-05	1	1	1	O94776	O94776 [560-584]		1	2565.29906	High	High	5.79e-05	4.947e-05	2.93
False	High	[R].RDAGGPRPESPVPAGR.[A]	1xPhospho [S10(100)]	3.55166e-05	5.67837e-05	1	1	1	Q9BVG9	Q9BVG9 [7-22]	Q9BVG9 1xPhospho [S16(100)]	1	1698.80716	High	High	5.79e-05	2.275e-05	3.88
False	High	[K].SLYPSSEIQLNNKVAR.[K]		2.69463e-07	5.67837e-05	1	1	1	O75886	O75886 [190-205]		1	1818.97084	High	High	5.79e-05	1.172e-07	4.8
False	High	[R].RDDIEDGDSMISSATSDTGSAK.[R]	1xOxidation [M10]	7.38136e-09	5.67837e-05	1	1	2	Q86U86	Q86U86 [490-511]		1	2273.9674	High	High	5.79e-05	2.431e-09	4.14
False	High	[R].RDDIEDGDSMISSATSDTGSAKR.[K]	1xOxidation [M10]	1.65663e-06	5.67837e-05	1	1	1	Q86U86	Q86U86 [490-512]		2	2430.06851	High	High	5.79e-05	8.278e-07	3.52
False	High	[R].RDEDMLYSPELAQR.[G]	1xOxidation [M5]	3.7764e-05	5.67837e-05	1	1	1	Q9Y2W2	Q9Y2W2 [230-243]		1	1738.80647	High	High	5.79e-05	2.434e-05	3.0
False	High	[R].RDGPGLERSPGEPGGAAPER.[E]		1.00359e-05	5.67837e-05	1	1	1	Q96EB6	Q96EB6 [39-58]		2	2004.98459	High	High	5.79e-05	5.769e-06	3.89
False	High	[R].RDGPGLERSPGEPGGAAPER.[E]	1xPhospho [S9(100)]	1.59862e-06	5.67837e-05	1	1	3	Q96EB6	Q96EB6 [39-58]	Q96EB6 1xPhospho [S47(100)]	2	2084.95092	High	High	5.79e-05	7.954e-07	5.23
False	High	[R].RDGVNKDYEETELISTTANYR.[A]		1.37794e-08	5.67837e-05	1	1	4	Q13123	Q13123 [107-127]		2	2474.17939	High	High	5.79e-05	4.76e-09	5.53
False	High	[R].RDKPSVEPVEEYDYEDLKESSNSVSNHQLSGFDQAR.[L]		1.60653e-07	5.67837e-05	1	1	1	Q9Y450	Q9Y450 [45-80]		2	4154.91736	High	High	5.79e-05	6.7e-08	5.9
False	High	[K].SIYGEKFEDENFILK.[H]		3.55507e-08	5.67837e-05	1	1	2	P62937	P62937 [77-91]		1	1831.91126	High	High	5.79e-05	1.319e-08	4.93
False	High	[R].REEQTDTSDGESVTHHIR.[R]	1xPhospho [T5(100)]	9.70462e-07	5.67837e-05	1	1	5	P36915	P36915 [44-61]	P36915 1xPhospho [T48(100)]	1	2176.92549	High	High	5.79e-05	4.658e-07	4.01
False	High	[R].RDNEVDGQDYHFVVSR.[E]		1.21735e-06	5.67837e-05	1	1	2	Q92796	Q92796 [664-679]		1	1935.89438	High	High	5.79e-05	5.932e-07	3.7
False	High	[R].RDNYVPEVSALDQEIIEVDPDTK.[E]		1.15985e-06	5.67837e-05	1	1	2	P08708	P08708 [81-103]		1	2645.29408	High	High	5.79e-05	5.636e-07	4.44
False	High	[R].RDNYVPEVSALDQEIIEVDPDTKEMLK.[L]	1xOxidation [M25]	8.78696e-07	5.67837e-05	1	1	1	P08708	P08708 [81-107]		2	3162.5511	High	High	5.79e-05	4.179e-07	4.69
False	High	[K].SLYESFVSSSDRLR.[E]		3.73039e-05	5.67837e-05	1	1	1	P18615	P18615 [131-144]		1	1645.81802	High	High	5.79e-05	2.402e-05	2.73
False	High	[R].RDQMEGSPNSSESFEHIAR.[S]	1xOxidation [M4]; 1xPhospho [S7(100)]	2.44599e-07	5.67837e-05	1	1	3	Q9Y520	Q9Y520 [773-791]	Q9Y520 1xPhospho [S779(100)]	1	2272.92886	High	High	5.79e-05	1.055e-07	5.79
False	High	[R].RDSAPYGEYGSWYK.[A]		5.97575e-05	5.67837e-05	1	1	1	Q9H0B6	Q9H0B6 [426-439]		1	1678.74961	High	High	5.79e-05	4.027e-05	3.23
False	High	[R].RDSDGVDGFEAEGK.[K]	1xPhospho [S3(100)]	4.00959e-07	5.67837e-05	1	1	1	Q96KR1	Q96KR1 [1052-1065]	Q96KR1 1xPhospho [S1054(100)]	1	1561.61662	High	High	5.79e-05	1.794e-07	4.64
False	High	[R].RDSDSFLNIFPEK.[Q]	1xPhospho [S3(100)]	5.47148e-05	5.67837e-05	1	1	2	O94854	O94854 [664-676]	O94854 1xPhospho [S666(100)]	1	1647.74143	High	High	5.79e-05	3.652e-05	3.45
False	High	[R].RDSDSFLNIFPEKQVTK.[A]	1xPhospho [S3(99.2)]	9.37553e-05	5.67837e-05	1	1	1	O94854	O94854 [664-680]	O94854 1xPhospho [S666(99.2)]	2	2104.01106	High	High	5.79e-05	6.658e-05	3.12
False	High	[R].RDSFDDRGPSLNPVLDYDHGSR.[S]		1.34927e-09	5.67837e-05	1	1	8	P43243	P43243 [186-207]		2	2518.17055	High	High	5.79e-05	3.892e-10	4.6
False	High	[R].RDSFDDRGPSLNPVLDYDHGSR.[S]	1xPhospho [S10(99.2)]; 1xDehydrated [S21(100)]	9.35461e-05	5.67837e-05	1	1	1	P43243	P43243 [186-207]	P43243 1xPhospho [S195(99.2)]; 1xDehydrated [S206(100)]	2	2580.12632	High	High	5.79e-05	6.627e-05	3.69
False	High	[R].RDSFDDRGPSLNPVLDYDHGSR.[S]	1xPhospho [S3(100)]	2.08732e-08	5.67837e-05	1	1	13	P43243	P43243 [186-207]	P43243 1xPhospho [S188(100)]	2	2598.13688	High	High	5.79e-05	7.448e-09	5.7
False	High	[K].SLYGDVDSPLPTGEAGGPPSTR.[E]	1xPhospho [S8(100)]	2.05692e-07	5.67837e-05	1	1	1	Q9Y4B5	Q9Y4B5 [542-563]	Q9Y4B5 1xPhospho [S549(100)]	0	2253.0071	High	High	5.79e-05	8.738e-08	4.15
False	High	[R].REEQTDTSDGESVTHHIR.[R]	2xPhospho [T5(99.6); T/S]	5.41565e-07	5.67837e-05	1	1	3	P36915	P36915 [44-61]	P36915 2xPhospho [T48(99.6); T/S]	1	2256.89182	High	High	5.79e-05	2.484e-07	4.66
False	High	[R].REEQTDTSDGESVTHHIRR.[L]		7.78399e-05	5.67837e-05	1	1	1	P36915	P36915 [44-62]		2	2253.06027	High	High	5.79e-05	5.398e-05	3.97
False	High	[R].REFITGDVEPTDAESEWHSENEEEEK.[L]	1xPhospho [S19(100)]	6.82833e-06	5.67837e-05	1	1	1	Q99733	Q99733 [107-132]	Q99733 1xPhospho [S125(100)]	1	3172.29027	High	High	5.79e-05	3.808e-06	4.94
False	High	[K].RETNSDSVPPGYEPISLLEALNGLR.[A]		3.01812e-05	5.67837e-05	1	1	2	O60291	O60291 [375-399]		1	2727.3948	High	High	5.79e-05	1.905e-05	3.27
False	High	[K].REVLYDSEGLSGEER.[G]		1.91287e-05	5.67837e-05	1	1	2	Q9H7N4	Q9H7N4 [728-742]		1	1738.82423	High	High	5.79e-05	1.161e-05	2.58
False	High	[K].REVLYDSEGLSGEER.[G]	1xPhospho [S7(100)]	1.49918e-05	5.67837e-05	1	1	2	Q9H7N4	Q9H7N4 [728-742]	Q9H7N4 1xPhospho [S734(100)]	1	1818.79056	High	High	5.79e-05	8.923e-06	4.32
False	High	[K].REVLYDSEGLSGEERGGK.[S]		1.18579e-05	5.67837e-05	1	1	1	Q9H7N4	Q9H7N4 [728-745]		2	1980.96212	High	High	5.79e-05	6.918e-06	2.95
False	High	[K].REVLYDSEGLSGEERGGK.[S]	1xPhospho [S7(100)]	1.62078e-05	5.67837e-05	1	1	1	Q9H7N4	Q9H7N4 [728-745]	Q9H7N4 1xPhospho [S734(100)]	2	2060.92845	High	High	5.79e-05	9.705e-06	4.14
False	High	[R].SLTRSPPAIR.[R]		2.93704e-05	5.67837e-05	1	1	1	Q9UQ35	Q9UQ35 [2067-2076]		1	1097.64257	High	High	5.79e-05	1.851e-05	3.29
False	High	[R].REVPVYTDSEPR.[Q]		4.46239e-07	5.67837e-05	1	1	2	Q96EK7	Q96EK7 [363-374]		1	1447.71758	High	High	5.79e-05	2.015e-07	3.65
False	High	[R].RFDEILEASDGIMVAR.[G]		3.80072e-07	5.67837e-05	1	1	2	P14618	P14618 [279-294]		1	1821.91636	High	High	5.79e-05	1.696e-07	4.02
False	High	[R].RFDEILEASDGIMVAR.[G]	1xOxidation [M13]	5.53126e-06	5.67837e-05	1	1	2	P14618	P14618 [279-294]		1	1837.91127	High	High	5.79e-05	3.034e-06	3.97
False	High	[R].RFGDSSDSDNGFSSTGSTPAKPTVEK.[L]		2.99757e-06	5.67837e-05	1	1	1	Q8IU60	Q8IU60 [242-267]		1	2674.22271	High	High	5.79e-05	1.568e-06	3.36
False	High	[R].RFGDSSDSDNGFSSTGSTPAKPTVEK.[L]	1xPhospho [S/T]	5.78993e-06	5.67837e-05	1	1	1	Q8IU60	Q8IU60 [242-267]		1	2754.18904	High	High	5.79e-05	3.193e-06	3.46
False	High	[R].SLTSSLENIFSR.[G]		6.1336e-05	5.67837e-05	1	1	1	O60343	O60343 [566-577]		0	1353.70087	High	High	5.79e-05	4.145e-05	3.5
False	High	[R].RFGDSSDSDNGFSSTGSTPAKPTVEK.[L]	2xPhospho [S5(100); S6(99.2)]	1.11316e-07	5.67837e-05	1	1	2	Q8IU60	Q8IU60 [242-267]	Q8IU60 2xPhospho [S246(100); S247(99.2)]	1	2834.15537	High	High	5.79e-05	4.518e-08	6.23
False	High	[R].RFPEAEALSPEQAAHYLR.[Y]	1xPhospho [S9(100)]	2.26601e-07	5.67837e-05	1	1	1	Q2NKX8	Q2NKX8 [6-23]	Q2NKX8 1xPhospho [S14(100)]	1	2165.01754	High	High	5.79e-05	9.71e-08	5.95
False	High	[R].RFPTDYASTSEDEFGSNR.[N]		9.60625e-07	5.67837e-05	1	1	2	Q5SW79	Q5SW79 [1232-1249]		1	2078.905	High	High	5.79e-05	4.599e-07	4.91
False	High	[K].SITNGSDDGAQPSTSTAQEQDDVLIVDSDEEDSSNNADVSEEER.[S]	1xPhospho [S28(98.9)]	5.61618e-06	5.67837e-05	1	1	2	Q9UBT2	Q9UBT2 [565-608]	Q9UBT2 1xPhospho [S592(98.9)]	0	4735.92463	High	High	5.79e-05	3.084e-06	5.69
False	High	[K].SLTNDWEDHLAVK.[H]		9.97657e-05	5.67837e-05	2	2	1	P07900; P08238	P07900 [315-327]; P08238 [307-319]		0	1527.7438	High	High	5.79e-05	7.136e-05	2.22
False	High	[R].RFSADEQFFSVGQAASSSAHSSK.[S]	1xPhospho [S3(100)]	6.00495e-09	5.67837e-05	1	1	1	P46019	P46019 [1013-1035]	P46019 1xPhospho [S1015(100)]	1	2511.09362	High	High	5.79e-05	1.945e-09	7.39
False	High	[R].RFSDGAASIQAFK.[A]	1xPhospho [S3(100)]	2.62669e-05	5.67837e-05	1	1	2	Q9Y2K2	Q9Y2K2 [624-636]	Q9Y2K2 1xPhospho [S626(100)]	1	1477.68352	High	High	5.79e-05	1.636e-05	4.12
False	High	[R].RFSEGVLQSPSQDQEK.[L]		4.98423e-06	5.67837e-05	1	1	2	Q9C0C2	Q9C0C2 [427-442]		1	1834.89298	High	High	5.79e-05	2.714e-06	3.47
False	High	[R].RFSEGVLQSPSQDQEK.[L]	1xPhospho [S3(100)]	5.68458e-05	5.67837e-05	1	1	3	Q9C0C2	Q9C0C2 [427-442]	Q9C0C2 1xPhospho [S429(100)]	1	1914.85931	High	High	5.79e-05	3.809e-05	3.38
False	High	[R].SLTGKLEPVSPPSPPHTDPELELVPPR.[L]	2xPhospho [S10(100); S13(100)]	1.88905e-05	5.67837e-05	1	1	4	Q9Y618	Q9Y618 [140-166]	Q9Y618 2xPhospho [S149(100); S152(100)]	1	3049.46831	High	High	5.79e-05	1.145e-05	3.96
False	High	[K].SLTEYLQNVEQK.[K]		6.43025e-05	5.67837e-05	1	1	1	P33176	P33176 [645-656]		0	1451.73765	High	High	5.79e-05	4.367e-05	2.57
False	High	[R].RFSLSPSLGPQASR.[F]		1.53739e-05	5.67837e-05	1	1	2	Q9NYF3	Q9NYF3 [230-243]		1	1502.8074	High	High	5.79e-05	9.151e-06	3.69
False	High	[R].RFPEAEALSPEQAAHYLR.[Y]		3.7314e-08	5.67837e-05	1	1	2	Q2NKX8	Q2NKX8 [6-23]		1	2085.05121	High	High	5.79e-05	1.391e-08	6.17
False	High	[R].RHDSSGSGHSAFEPLVASGVPASFVPKPGSLKR.[G]	1xPhospho [S]	9.39692e-06	5.67837e-05	1	1	3	A8CG34	A8CG34 [319-351]		2	3441.70633	High	High	5.79e-05	5.373e-06	4.78
False	High	[R].SLTSSLENIFSR.[G]	1xPhospho [S5(100)]	1.05834e-05	5.67837e-05	1	1	4	O60343	O60343 [566-577]	O60343 1xPhospho [S570(100)]	0	1433.6672	High	High	5.79e-05	6.113e-06	3.58
False	High	[K].RESNTPAPSTQGLPDSWGIIAEPR.[Q]	1xPhospho [S3(100)]	4.23611e-06	5.67837e-05	1	1	1	O14654	O14654 [929-952]	O14654 1xPhospho [S931(100)]	1	2659.25118	High	High	5.79e-05	2.274e-06	4.96
False	High	[R].REFITGDVEPTDAESEWHSENEEEEKLAGDMK.[S]	1xPhospho [S19(100)]	6.04704e-05	5.67837e-05	1	1	1	Q99733	Q99733 [107-138]	Q99733 1xPhospho [S125(100)]	2	3787.5953	High	High	5.79e-05	4.085e-05	4.57
False	High	[K].SLVGTPYWMAPELISR.[L]	1xPhospho [S1(100)]	3.50827e-05	5.67837e-05	1	1	2	O96013	O96013 [474-489]	O96013 1xPhospho [S474(100)]	0	1899.90745	High	High	5.79e-05	2.243e-05	3.64
False	High	[R].SLVESVSSSPNKESNEEEQVWHFLGK.[-]	1xPhospho [S9(97.6)]	5.65237e-08	5.67837e-05	1	1	4	Q9H2U2	Q9H2U2 [309-334]	Q9H2U2 1xPhospho [S317(97.6)]	1	3026.3779	High	High	5.79e-05	2.176e-08	5.99
False	High	[R].REHASIDAQSGAGVPNPSTSASPK.[K]	1xPhospho [S/T]	4.83876e-08	5.67837e-05	1	1	1	Q8IXJ6	Q8IXJ6 [347-370]		1	2444.12017	High	High	5.79e-05	1.842e-08	6.88
False	High	[R].SLVESVSSSPNKESNEEEQVWHFLGK.[-]		5.13851e-06	5.67837e-05	1	1	2	Q9H2U2	Q9H2U2 [309-334]		1	2946.41157	High	High	5.79e-05	2.805e-06	4.61
False	High	[K].SIVEGIIEEEEEDEEGSESISKR.[K]		8.1613e-07	5.67837e-05	1	1	1	Q9Y570	Q9Y570 [249-271]		1	2593.19991	High	High	5.79e-05	3.857e-07	4.36
False	High	[R].RENELPDFPHIDEFFTLNSTPSR.[S]		7.50009e-06	5.67837e-05	1	1	1	Q8NCY6	Q8NCY6 [173-195]		1	2761.32163	High	High	5.79e-05	4.215e-06	3.22
False	High	[R].REPESPPASAPIPLFGADTIGQR.[S]	1xPhospho [S5(100)]	6.36991e-05	5.67837e-05	1	1	2	Q96AY4	Q96AY4 [24-46]	Q96AY4 1xPhospho [S28(100)]	1	2486.20753	High	High	5.79e-05	4.324e-05	4.3
False	High	[K].SIVEEEEDDDYVELK.[V]		1.2361e-06	5.67837e-05	1	1	1	P50851	P50851 [1100-1114]		0	1811.80691	High	High	5.79e-05	6.033e-07	4.24
False	High	[K].REPGYTPPGAGNQNPPGMYPVTGPK.[K]	1xOxidation [M18]	1.2823e-05	5.67837e-05	1	1	1	Q93052	Q93052 [328-352]		1	2598.24055	High	High	5.79e-05	7.523e-06	4.18
False	High	[K].SLVDTVYALKDEVR.[E]		2.06209e-06	5.67837e-05	1	1	2	Q15052	Q15052 [713-726]		1	1607.86391	High	High	5.79e-05	1.048e-06	3.4
False	High	[K].RESPSPAPKPR.[K]	1xPhospho [S3(100)]	7.29379e-06	5.67837e-05	1	1	5	Q8IYB3	Q8IYB3 [448-458]	Q8IYB3 1xPhospho [S450(100)]	1	1301.63618	High	High	5.79e-05	4.091e-06	4.18
False	High	[R].REQGGSGLGSGSSGGGGSTSGLGSGYIGR.[V]		1.06802e-08	5.67837e-05	1	1	1	Q2M2I8	Q2M2I8 [9-37]		1	2542.18766	High	High	5.79e-05	3.619e-09	5.31
False	High	[R].RESATADAGYAILEK.[K]		8.74466e-05	5.67837e-05	1	1	1	P98175	P98175 [685-699]		1	1594.80713	High	High	5.79e-05	6.146e-05	2.97
False	High	[R].RESDESGESAPDEGGEGAR.[A]	1xPhospho [S3(100)]	2.11966e-05	5.67837e-05	1	1	1	Q7Z3C6	Q7Z3C6 [733-751]	Q7Z3C6 1xPhospho [S735(100)]	1	2014.76218	High	High	5.79e-05	1.298e-05	3.28
False	High	[R].RESDESGESAPDEGGEGARAPQSIPR.[S]	1xPhospho [S3(100)]	4.4578e-05	5.67837e-05	1	1	2	Q7Z3C6	Q7Z3C6 [733-758]	Q7Z3C6 1xPhospho [S735(100)]	2	2764.1806	High	High	5.79e-05	2.92e-05	3.61
False	High	[R].RESDESGESAPDEGGEGARAPQSIPR.[S]	2xPhospho [S3(100); S6(100)]	9.30225e-06	5.67837e-05	1	1	2	Q7Z3C6	Q7Z3C6 [733-758]	Q7Z3C6 2xPhospho [S735(100); S738(100)]	2	2844.14693	High	High	5.79e-05	5.317e-06	3.8
False	High	[K].RESESESDETPPAAPQLIKK.[E]	2xPhospho [S3(100); S5(100)]	7.8379e-05	5.67837e-05	1	1	1	O60832	O60832 [449-468]	O60832 2xPhospho [S451(100); S453(100)]	2	2372.04184	High	High	5.79e-05	5.443e-05	4.18
False	High	[R].SLTVSDDAESSEPER.[K]		3.47392e-05	5.67837e-05	1	1	1	Q8NFC6	Q8NFC6 [2954-2968]		0	1621.71876	High	High	5.79e-05	2.221e-05	3.48
False	High	[R].SITSTPLSGKESVFFAEPPFK.[A]		4.22559e-05	5.67837e-05	1	1	2	Q9P0K7	Q9P0K7 [293-313]		1	2269.17508	High	High	5.79e-05	2.749e-05	3.02
False	High	[R].RESLSTSSDLYKR.[S]		2.28891e-06	5.67837e-05	1	1	1	Q8TB72	Q8TB72 [585-597]		2	1541.79181	High	High	5.79e-05	1.173e-06	4.86
False	High	[R].RESLSTSSDLYKR.[S]	1xPhospho [S3(100)]	5.11247e-06	5.67837e-05	1	1	1	Q8TB72	Q8TB72 [585-597]	Q8TB72 1xPhospho [S587(100)]	2	1621.75814	High	High	5.79e-05	2.789e-06	5.09
False	High	[R].RESNPRQNQEFSFGNLR.[A]		1.67462e-05	5.67837e-05	1	1	2	Q2TBE0	Q2TBE0 [349-365]		2	2079.01147	High	High	5.79e-05	1.006e-05	4.64
False	High	[K].RESNTPAPSTQGLPDSWGIIAEPR.[Q]		9.34947e-06	5.67837e-05	1	1	1	O14654	O14654 [929-952]		1	2579.28485	High	High	5.79e-05	5.348e-06	4.4
False	High	[K].RERPSGPESPVQGPR.[I]		5.90872e-06	5.67837e-05	1	1	1	Q9UMN6	Q9UMN6 [853-867]		1	1648.85139	High	High	5.79e-05	3.262e-06	2.96
False	High	[K].RHEEQQRELEEEEENSDEDELDSHTMVK.[T]	1xOxidation [M26]; 1xPhospho [S16(100)]	3.3272e-08	5.67837e-05	1	1	2	Q13188	Q13188 [301-328]	Q13188 1xPhospho [S316(100)]	2	3566.4497	High	High	5.79e-05	1.231e-08	5.8
False	High	[R].RHGAPAAPSPPPRGSR.[A]		3.11416e-06	5.67837e-05	1	1	1	Q4KMP7	Q4KMP7 [14-29]		2	1610.86223	High	High	5.79e-05	1.636e-06	4.23
False	High	[R].RHLSEGTNSYATR.[L]		6.84588e-07	5.67837e-05	1	1	1	Q14149	Q14149 [511-523]		1	1491.72988	High	High	5.79e-05	3.197e-07	4.15
False	High	[R].RISHSLYSGIEGLDESPSR.[N]		3.10402e-09	5.67837e-05	1	1	2	Q8TEW0	Q8TEW0 [713-731]		1	2103.04652	High	High	5.79e-05	9.552e-10	6.94
False	High	[R].RISHSLYSGIEGLDESPSR.[N]	1xPhospho [S/Y]	7.18536e-07	5.67837e-05	1	1	1	Q8TEW0	Q8TEW0 [713-731]		1	2183.01285	High	High	5.79e-05	3.365e-07	5.62
False	High	[K].RLSKPGTAAELR.[Q]		4.41471e-05	5.67837e-05	1	1	1	Q5JSL3	Q5JSL3 [10-21]		1	1298.75391	High	High	5.79e-05	2.883e-05	2.42
False	High	[R].RLSKPPFQTNPSPEMVSK.[L]	1xOxidation [M15]; 1xPhospho [S12(100)]	9.88475e-06	5.67837e-05	1	1	1	Q4LE39	Q4LE39 [664-681]	Q4LE39 1xPhospho [S675(100)]	1	2139.03042	High	High	5.79e-05	5.681e-06	3.49
False	High	[R].RLSLDIQSPPNIGLR.[R]		3.42301e-05	5.67837e-05	1	1	1	Q9NSI6	Q9NSI6 [694-708]		1	1678.95988	High	High	5.79e-05	2.186e-05	3.51
False	High	[R].RLSLDIQSPPNIGLRR.[S]		9.33374e-05	5.67837e-05	1	1	1	Q9NSI6	Q9NSI6 [694-709]		2	1835.06099	High	High	5.79e-05	6.623e-05	3.08
False	High	[R].RLSLGQGDSTEAATEERGPR.[A]		3.22638e-05	5.67837e-05	1	1	1	Q6ZRV2	Q6ZRV2 [1001-1020]		2	2130.0534	High	High	5.79e-05	2.048e-05	3.1
False	High	[R].SISASKASPPGDLQNPKR.[A]	1xPhospho [S8(100)]	7.87016e-06	5.67837e-05	1	1	2	O00273	O00273 [308-325]	O00273 1xPhospho [S315(100)]	2	1932.95388	High	High	5.79e-05	4.444e-06	4.32
False	High	[K].RLSLPADIRLPEGYLEK.[L]		3.1868e-05	5.67837e-05	1	1	2	Q00536	Q00536 [117-133]		2	1970.10694	High	High	5.79e-05	2.021e-05	3.49
False	High	[R].RLSLPGLLSQVSPR.[L]		5.83545e-05	5.67837e-05	1	1	2	Q96Q42	Q96Q42 [481-494]		1	1522.90639	High	High	5.79e-05	3.92e-05	3.66
False	High	[R].RLSLPGLLSQVSPR.[L]	1xPhospho [S12(100)]	9.65087e-05	5.67837e-05	1	1	1	Q96Q42	Q96Q42 [481-494]	Q96Q42 1xPhospho [S492(100)]	1	1602.87272	High	High	5.79e-05	6.87e-05	3.39
False	High	[R].SISASKASPPGDLQNPK.[R]	1xPhospho [S8(100)]	4.90347e-07	5.67837e-05	1	1	5	O00273	O00273 [308-324]	O00273 1xPhospho [S315(100)]	1	1776.85277	High	High	5.79e-05	2.233e-07	5.15
False	High	[R].SISASKASPPGDLQNPK.[R]		1.53872e-06	5.67837e-05	1	1	1	O00273	O00273 [308-324]		1	1696.88644	High	High	5.79e-05	7.649e-07	2.82
False	High	[R].RLSNVSLPGPGLSVPRPLQPEYVALPSEESHVHQEPSK.[R]		7.95245e-08	5.67837e-05	1	1	2	O94806	O94806 [211-248]		1	4131.16217	High	High	5.79e-05	3.146e-08	6.49
False	High	[R].RLSNVSLTGVSTIR.[T]		4.91597e-07	5.67837e-05	1	1	3	Q15139	Q15139 [203-216]		1	1502.86492	High	High	5.79e-05	2.237e-07	4.04
False	High	[R].RLSNVSLTGVSTIR.[T]	1xPhospho [S3(100)]	7.60658e-05	5.67837e-05	1	1	3	Q15139	Q15139 [203-216]	Q15139 1xPhospho [S205(100)]	1	1582.83125	High	High	5.79e-05	5.267e-05	3.88
False	High	[R].RLSPGSDIYVTVSSMALAR.[S]	1xPhospho [S3(100)]	2.72644e-05	5.67837e-05	1	1	1	O43166	O43166 [1125-1143]	O43166 1xPhospho [S1127(100)]	1	2103.03042	High	High	5.79e-05	1.703e-05	4.35
False	High	[R].RLSPGSDIYVTVSSMALAR.[S]	1xOxidation [M15]; 1xPhospho [S3(99.3)]	4.38264e-05	5.67837e-05	1	1	2	O43166	O43166 [1125-1143]	O43166 1xPhospho [S1127(99.3)]	1	2119.02533	High	High	5.79e-05	2.863e-05	3.3
False	High	[R].RLSPPSSSAASSYSFSDLNSTR.[G]		7.59598e-08	5.67837e-05	1	1	1	P50402	P50402 [47-68]		1	2317.10549	High	High	5.79e-05	2.995e-08	4.89
False	High	[R].RLSPPSSSAASSYSFSDLNSTR.[G]	1xPhospho [S3(99.4)]	2.25887e-08	5.67837e-05	1	1	2	P50402	P50402 [47-68]	P50402 1xPhospho [S49(99.4)]	1	2397.07182	High	High	5.79e-05	8.11e-09	6.41
False	High	[R].SISADDDLQESSRRPQR.[K]	1xPhospho [S3(99.1)]	4.13391e-05	5.67837e-05	1	1	1	P18615	P18615 [113-129]	P18615 1xPhospho [S115(99.1)]	1	2039.9142	High	High	5.79e-05	2.69e-05	3.63
False	High	[R].SISADDDLQESSR.[R]	1xPhospho [S3(100)]	5.67104e-05	5.67837e-05	1	1	3	P18615	P18615 [113-125]	P18615 1xPhospho [S115(100)]	0	1502.60064	High	High	5.79e-05	3.801e-05	3.36
False	High	[R].SISADDDLQESSR.[R]		1.45089e-05	5.67837e-05	1	1	1	P18615	P18615 [113-125]		0	1422.63431	High	High	5.79e-05	8.597e-06	3.32
False	High	[K].RLSGSSEDEEDSGKGEPTAK.[G]	2xPhospho [S5(100); S6(100)]	9.61342e-06	5.67837e-05	1	1	4	Q9BW71	Q9BW71 [328-347]	Q9BW71 2xPhospho [S332(100); S333(100)]	2	2238.87992	High	High	5.79e-05	5.519e-06	3.29
False	High	[K].RISGLIYEETRGVLK.[V]		2.36586e-05	5.67837e-05	1	1	1	P62805	P62805 [46-60]		2	1733.99084	High	High	5.79e-05	1.46e-05	3.65
False	High	[K].RISGLIYEETR.[G]		1.10481e-05	5.67837e-05	1	1	3	P62805	P62805 [46-56]		1	1336.72194	High	High	5.79e-05	6.408e-06	3.42
False	High	[R].RLSGKDTEQIR.[E]		8.2243e-05	5.67837e-05	1	1	1	Q9UMX1	Q9UMX1 [299-309]		2	1302.71244	High	High	5.79e-05	5.741e-05	2.95
False	High	[R].SLSEQPVMDTATATEQAK.[Q]	1xOxidation [M8]	3.18627e-06	5.67837e-05	1	1	3	P18615	P18615 [49-66]		0	1922.90116	High	High	5.79e-05	1.674e-06	4.11
False	High	[R].SLSEQPVMDTATATEQAK.[Q]		1.98613e-05	5.67837e-05	1	1	1	P18615	P18615 [49-66]		0	1906.90625	High	High	5.79e-05	1.21e-05	3.56
False	High	[R].RIQDPVLQAVTSQTSLPGH.[-]		3.10903e-05	5.67837e-05	1	1	1	Q9UBP6	Q9UBP6 [258-276]		1	2047.09308	High	High	5.79e-05	1.969e-05	2.96
False	High	[R].RLQDSFASETNLDFR.[S]		5.22795e-05	5.67837e-05	1	1	1	Q92621	Q92621 [1935-1949]		1	1798.87185	High	High	5.79e-05	3.477e-05	3.73
False	High	[K].RIQEIIEQLDVTTSEYEKEK.[L]		1.74524e-09	5.67837e-05	1	1	2	P10809	P10809 [370-389]		2	2451.26132	High	High	5.79e-05	5.138e-10	6.02
False	High	[R].RLQSGQFGDVGFNPYEPAVDFFSGDVMIHPVTNRPADKR.[S]	1xOxidation [M27]	3.78566e-05	5.67837e-05	1	1	2	Q14137	Q14137 [206-244]		2	4380.12546	High	High	5.79e-05	2.44e-05	5.11
False	High	[R].SLSELESLKLPAESNEK.[I]		2.69279e-05	5.67837e-05	1	1	2	P22059	P22059 [238-254]		1	1873.97531	High	High	5.79e-05	1.682e-05	3.31
False	High	[R].SLSEEVESSESGELPEVDVK.[S]		1.44382e-06	5.67837e-05	1	1	2	Q9UKA4	Q9UKA4 [1169-1188]		0	2149.00304	High	High	5.79e-05	7.132e-07	3.59
False	High	[R].RLSAQGQAISVVGSLSSMSPLEEEAPQAK.[R]		6.90824e-09	5.67837e-05	1	1	1	Q92797	Q92797 [492-520]		1	2970.52007	High	High	5.79e-05	2.266e-09	5.36
False	High	[R].RLSAQGQAISVVGSLSSMSPLEEEAPQAK.[R]	1xOxidation [M18]	1.47417e-10	5.67837e-05	1	1	3	Q92797	Q92797 [492-520]		1	2986.51499	High	High	5.79e-05	3.595e-11	7.87
False	High	[R].RLSAQGQAISVVGSLSSMSPLEEEAPQAK.[R]	1xPhospho [S19(100)]	9.02511e-05	5.67837e-05	1	1	1	Q92797	Q92797 [492-520]	Q92797 1xPhospho [S510(100)]	1	3050.48641	High	High	5.79e-05	6.38e-05	3.67
False	High	[K].RLSQPAGGLLDSITNIFGR.[R]		1.08831e-06	5.67837e-05	1	1	2	Q676U5	Q676U5 [267-285]		1	2015.10325	High	High	5.79e-05	5.261e-07	4.08
False	High	[R].RLSAQGQAISVVGSLSSMSPLEEEAPQAK.[R]	1xOxidation [M18]; 1xPhospho [S3(100)]	1.52091e-09	5.67837e-05	1	1	6	Q92797	Q92797 [492-520]	Q92797 1xPhospho [S494(100)]	1	3066.48132	High	High	5.79e-05	4.436e-10	7.71
False	High	[K].SLSDSESDDSKSK.[K]	1xPhospho [S3(100)]	6.59884e-05	5.67837e-05	1	1	1	Q13185	Q13185 [93-105]	Q13185 1xPhospho [S95(100)]	1	1464.57375	High	High	5.79e-05	4.5e-05	2.89
False	High	[K].SLSDNGQPGTPDPADSGGTSAK.[E]	1xPhospho [T10(100)]	9.93489e-06	5.67837e-05	1	1	2	O75691	O75691 [1732-1753]	O75691 1xPhospho [T1741(100)]	0	2138.88738	High	High	5.79e-05	5.717e-06	3.47
False	High	[K].RLSEGRGLPPPPR.[G]		8.37569e-05	5.67837e-05	1	1	1	Q14151	Q14151 [830-842]		2	1431.81791	High	High	5.79e-05	5.858e-05	2.51
False	High	[R].SISDKQQWDAAIYFMEEALQAR.[L]		3.53425e-05	5.67837e-05	1	1	1	O60313	O60313 [734-755]		1	2600.24496	High	High	5.79e-05	2.26e-05	3.24
False	High	[K].RLSENAFDLEAMSMLNR.[A]	2xOxidation [M12; M14]	7.16546e-06	5.67837e-05	1	1	1	P18583	P18583 [2236-2252]		1	2028.94774	High	High	5.79e-05	4.016e-06	4.62
False	High	[R].RLSEQLAHTPTAFKR.[D]		3.85112e-05	5.67837e-05	1	1	1	Q9UBF8	Q9UBF8 [509-523]		2	1754.96603	High	High	5.79e-05	2.484e-05	3.45
False	High	[R].RLSESLHVVDENKNESK.[L]		5.2526e-07	5.67837e-05	1	1	2	Q8NFC6	Q8NFC6 [633-649]		2	1984.00941	High	High	5.79e-05	2.404e-07	3.19
False	High	[R].RLSESLHVVDENKNESK.[L]	1xPhospho [S3(99.4)]	2.28465e-05	5.67837e-05	1	1	2	Q8NFC6	Q8NFC6 [633-649]	Q8NFC6 1xPhospho [S635(99.4)]	2	2063.97574	High	High	5.79e-05	1.409e-05	4.1
False	High	[R].RLSESSALKQPATPTAAESSEGEGEEGDDGGETESR.[E]	1xPhospho [S/T]	1.30068e-06	5.67837e-05	1	1	1	Q96S55	Q96S55 [73-108]		2	3744.5992	High	High	5.79e-05	6.384e-07	5.09
False	High	[R].RLSESSALKQPATPTAAESSEGEGEEGDDGGETESR.[E]	2xPhospho [S19(100); S20(100)]	2.61193e-08	5.67837e-05	1	1	1	Q96S55	Q96S55 [73-108]	Q96S55 2xPhospho [S91(100); S92(100)]	2	3824.56553	High	High	5.79e-05	9.466e-09	5.4
False	High	[R].RLSEVIYEPFQLLSK.[I]		6.29582e-06	5.67837e-05	1	1	2	Q8IWB9	Q8IWB9 [293-307]		1	1822.01091	High	High	5.79e-05	3.494e-06	3.83
False	High	[R].RLSAQGQAISVVGSLSSMSPLEEEAPQAK.[R]	1xOxidation [M18]; 2xPhospho [S3(100); S19(99.3)]	5.78993e-06	5.67837e-05	1	1	1	Q92797	Q92797 [492-520]	Q92797 2xPhospho [S494(100); S510(99.3)]	1	3146.44765	High	High	5.79e-05	3.185e-06	4.69
False	High	[R].SLRGSDALSETSSVSHIEDLEK.[V]	1xPhospho [S5(99.6)]	2.32158e-09	5.67837e-05	1	1	2	Q6P996	Q6P996 [710-731]	Q6P996 1xPhospho [S714(99.6)]	1	2440.12392	High	High	5.79e-05	6.989e-10	7.63
False	High	[R].RLSQPESAEKHVTQR.[L]		1.42913e-05	5.67837e-05	1	1	5	Q9UKV3	Q9UKV3 [708-722]		2	1765.93037	High	High	5.79e-05	8.469e-06	3.05
False	High	[R].RLSQPESAEKHVTQR.[L]	1xPhospho [S3(100)]	1.32745e-06	5.67837e-05	1	1	5	Q9UKV3	Q9UKV3 [708-722]	Q9UKV3 1xPhospho [S710(100)]	2	1845.8967	High	High	5.79e-05	6.519e-07	4.88
False	High	[R].RIVSDGEDEDDSFKDTSSINPFNTSLFQFSSVK.[Q]		4.00959e-07	5.67837e-05	1	1	1	Q2NKX8	Q2NKX8 [1025-1057]		2	3711.72967	High	High	5.79e-05	1.793e-07	5.49
False	High	[R].RIYALNENVSSFR.[R]		9.16203e-06	5.67837e-05	1	1	2	Q9P2Y5	Q9P2Y5 [679-691]		1	1568.81797	High	High	5.79e-05	5.234e-06	4.35
False	High	[R].RMAPTPIPTRSPSDSSTASTPVAEQIER.[A]	1xOxidation [M2]	4.92132e-06	5.67837e-05	1	1	1	Q16643	Q16643 [327-354]		2	2998.48984	High	High	5.79e-05	2.678e-06	5.14
False	High	[R].RMAPTPIPTRSPSDSSTASTPVAEQIER.[A]	1xOxidation [M2]; 1xPhospho [S13(100)]	1.77e-06	5.67837e-05	1	1	4	Q16643	Q16643 [327-354]	Q16643 1xPhospho [S339(100)]	2	3078.45617	High	High	5.79e-05	8.878e-07	4.06
False	High	[R].RMASPPAPSPAPPAISPIIK.[N]	1xOxidation [M2]; 1xPhospho [S4(100)]	1.49241e-06	5.67837e-05	1	1	2	Q00587	Q00587 [98-117]	Q00587 1xPhospho [S101(100)]	1	2094.08172	High	High	5.79e-05	7.394e-07	4.71
False	High	[K].RMATEVAADALGEEWKGYVVR.[I]	1xOxidation [M2]	2.1679e-05	5.67837e-05	1	1	2	P62753	P62753 [31-51]		2	2367.17616	High	High	5.79e-05	1.331e-05	3.37
False	High	[K].SLPVSVPVWGFK.[E]	1xPhospho [S1(100)]	6.01843e-05	5.67837e-05	1	1	2	Q96B36	Q96B36 [183-194]	Q96B36 1xPhospho [S183(100)]	0	1395.70722	High	High	5.79e-05	4.055e-05	2.46
False	High	[K].RMHIEKDETPLSTPTAR.[D]	1xOxidation [M2]	1.15914e-05	5.67837e-05	1	1	3	Q9UI36	Q9UI36 [570-586]		2	1998.0073	High	High	5.79e-05	6.738e-06	2.86
False	High	[R].SLPTTVPESPNYRNTR.[T]		2.95894e-05	5.67837e-05	1	1	3	Q6PKG0	Q6PKG0 [766-781]		1	1831.9297	High	High	5.79e-05	1.865e-05	3.41
False	High	[R].RMSDEFVDSFKK.[G]	1xOxidation [M2]; 1xPhospho [S3(100)]	6.43025e-05	5.67837e-05	1	1	2	Q92934	Q92934 [116-127]	Q92934 1xPhospho [S118(100)]	2	1584.67639	High	High	5.79e-05	4.371e-05	4.14
False	High	[R].SLPTTVPESPNYR.[N]		1.54904e-05	5.67837e-05	1	1	2	Q6PKG0	Q6PKG0 [766-778]		0	1460.73798	High	High	5.79e-05	9.235e-06	3.25
False	High	[K].RITSPLMEPSSIEK.[I]	1xOxidation [M7]; 1xPhospho [S4(99.5)]	3.91765e-05	5.67837e-05	1	1	2	P28066	P28066 [53-66]	P28066 1xPhospho [S56(99.5)]	1	1683.80231	High	High	5.79e-05	2.53e-05	3.75
False	High	[R].RMSGEPIQTVESIRVPGK.[G]	1xOxidation [M2]	4.8592e-06	5.67837e-05	1	1	2	Q5VT52	Q5VT52 [1097-1114]		2	2000.05933	High	High	5.79e-05	2.638e-06	3.37
False	High	[R].RNDDISELEDLSELEDLKDAK.[L]		1.62713e-07	5.67837e-05	1	1	2	Q9H4L7	Q9H4L7 [141-161]		2	2447.17838	High	High	5.79e-05	6.803e-08	5.77
False	High	[K].RNDFQLIGIQDGYLSLLQDSGEVR.[E]		5.40627e-06	5.67837e-05	1	1	1	P63241	P63241 [86-109]		1	2736.39513	High	High	5.79e-05	2.964e-06	4.39
False	High	[R].RNDSIYEASSLYGISAMDGVPFTLHPR.[F]		1.68947e-08	5.67837e-05	1	1	2	Q96EY5	Q96EY5 [199-225]		1	2996.45708	High	High	5.79e-05	5.922e-09	6.04
False	High	[R].RNDSIYEASSLYGISAMDGVPFTLHPR.[F]	1xOxidation [M17]	2.65552e-10	5.67837e-05	1	1	2	Q96EY5	Q96EY5 [199-225]		1	3012.452	High	High	5.79e-05	6.776e-11	7.62
False	High	[R].RNEGVVGGEDYEEVDR.[Y]		1.49688e-10	5.67837e-05	1	1	3	Q86UK7	Q86UK7 [296-311]		1	1822.82021	High	High	5.79e-05	3.647e-11	4.48
False	High	[R].RNEGVVGGEDYEEVDR.[Y]	1xPhospho [Y11(100)]	1.0156e-07	5.67837e-05	1	1	2	Q86UK7	Q86UK7 [296-311]	Q86UK7 1xPhospho [Y306(100)]	1	1902.78654	High	High	5.79e-05	4.087e-08	3.67
False	High	[R].RNEGVVGGEDYEEVDRYSR.[Q]		3.52106e-07	5.67837e-05	1	1	3	Q86UK7	Q86UK7 [296-314]		2	2229.01668	High	High	5.79e-05	1.562e-07	4.62
False	High	[R].RNEGVVGGEDYEEVDRYSR.[Q]	1xPhospho [Y/S]	9.20927e-05	5.67837e-05	1	1	1	Q86UK7	Q86UK7 [296-314]		2	2308.98301	High	High	5.79e-05	6.52e-05	2.63
False	High	[R].RNGAAGPHSPDPLLDEQAFGDLTDLPVVPK.[A]	1xPhospho [S9(100)]	1.0169e-09	5.67837e-05	1	1	2	Q9H3Q1	Q9H3Q1 [166-195]	Q9H3Q1 1xPhospho [S174(100)]	1	3206.55178	High	High	5.79e-05	2.878e-10	8.33
False	High	[R].RNGSPTPAGSLGGGAVATAGGPGSR.[L]	1xPhospho [S4(98.8)]	3.07844e-05	5.67837e-05	1	1	1	Q6P1L5	Q6P1L5 [7-31]	Q6P1L5 1xPhospho [S10(98.8)]	1	2232.0517	High	High	5.79e-05	1.947e-05	2.74
False	High	[R].RNLGSINTELQDVQR.[I]		2.878e-06	5.67837e-05	1	1	1	O75396	O75396 [133-147]		1	1742.91438	High	High	5.79e-05	1.501e-06	5.34
False	High	[K].RMSPKPELTEEQKQEIR.[E]	1xOxidation [M2]; 1xPhospho [S3(100)]	3.73046e-06	5.67837e-05	1	1	2	P41208	P41208 [18-34]	P41208 1xPhospho [S20(100)]	2	2195.05261	High	High	5.79e-05	1.983e-06	3.89
False	High	[K].RIPSIVSSPLNSPLDRSGIDITDFQAK.[R]		1.49165e-05	5.67837e-05	1	1	1	P49790	P49790 [327-353]		2	2926.56326	High	High	5.79e-05	8.871e-06	4.5
False	High	[K].RITNEQEETYSLSQSSGK.[F]		2.35428e-07	5.67837e-05	1	1	1	Q562F6	Q562F6 [495-512]		1	2056.97817	High	High	5.79e-05	1.011e-07	4.53
False	High	[K].SLQALGEVIEAELR.[S]		5.71689e-06	5.67837e-05	1	1	2	Q9Y285	Q9Y285 [43-56]		0	1527.8377	High	High	5.79e-05	3.145e-06	3.29
False	High	[R].RLSQRPTPEELEQR.[N]		3.9465e-05	5.67837e-05	1	1	1	Q8IZ21	Q8IZ21 [588-601]		1	1738.91947	High	High	5.79e-05	2.551e-05	2.79
False	High	[R].RLSQRPTTEELEQR.[N]		4.28776e-05	5.67837e-05	1	1	1	O75167	O75167 [520-533]		1	1742.91438	High	High	5.79e-05	2.8e-05	2.82
False	High	[R].SLRGSDALSETSSVSHIEDLEK.[V]		1.32119e-10	5.67837e-05	1	1	3	Q6P996	Q6P996 [710-731]		1	2360.15759	High	High	5.79e-05	3.192e-11	6.01
False	High	[K].RLSQSDEDVIR.[L]		2.90808e-05	5.67837e-05	1	1	2	Q9H7D7	Q9H7D7 [119-129]		1	1317.67572	High	High	5.79e-05	1.829e-05	3.12
False	High	[K].RLSQSDEDVIR.[L]	1xPhospho [S3(100)]	7.74822e-05	5.67837e-05	1	1	2	Q9H7D7	Q9H7D7 [119-129]	Q9H7D7 1xPhospho [S121(100)]	1	1397.64205	High	High	5.79e-05	5.366e-05	3.67
False	High	[R].SLQYEYKANSNLVLQADR.[S]		1.63544e-07	5.67837e-05	1	1	1	O75643	O75643 [8-25]		1	2112.07201	High	High	5.79e-05	6.833e-08	5.48
False	High	[R].SLQTTSPPVVAPGNENGLAVPVPLRK.[S]		8.54881e-05	5.67837e-05	1	1	1	O94804	O94804 [387-412]		1	2641.46718	High	High	5.79e-05	5.991e-05	2.79
False	High	[R].RLSSASTGKPPLSVEDDFEK.[L]		3.0607e-07	5.67837e-05	1	2	5	O75152	O75152 [756-775]		1	2163.0928	High	High	5.79e-05	1.342e-07	3.69
False	High	[R].RLSSASTGKPPLSVEDDFEK.[L]	1xPhospho [S/T]	3.22706e-06	5.67837e-05	1	2	6	O75152	O75152 [756-775]		1	2243.05913	High	High	5.79e-05	1.698e-06	4.38
False	High	[R].RLSSASTGKPPLSVEDDFEK.[L]	2xPhospho [S6(98.7); S/T]	3.08606e-05	5.67837e-05	1	2	3	O75152	O75152 [756-775]	O75152 2xPhospho [S761(98.7); S/T]	1	2323.02546	High	High	5.79e-05	1.953e-05	4.1
False	High	[K].SLQENEEEEIGNLELAWDMLDLAK.[I]	1xOxidation [M19]	6.82847e-07	5.67837e-05	1	1	2	P49321	P49321 [503-526]		0	2805.3135	High	High	5.79e-05	3.182e-07	5.64
False	High	[R].RITKLDQILLNGNNITMLVPGGEGPEV.[-]	1xOxidation [M17]	1.11071e-06	5.67837e-05	1	1	2	Q9Y4Y9	Q9Y4Y9 [65-91]		2	2907.56082	High	High	5.79e-05	5.375e-07	4.36
False	High	[R].RLSSTSLASGHSVR.[L]		4.05695e-06	5.67837e-05	1	1	2	Q9BZL6	Q9BZL6 [195-208]		1	1457.78191	High	High	5.79e-05	2.174e-06	4.06
False	High	[K].SIQEIQELDKDDESLR.[K]		2.04e-08	5.67837e-05	1	1	3	P52565	P52565 [34-49]		1	1917.93999	High	High	5.79e-05	7.264e-09	4.72
False	High	[R].RLSTSPDVIQGHQPR.[D]	1xPhospho [S3(99.6)]	9.6622e-06	5.67837e-05	1	1	1	Q9Y385	Q9Y385 [264-278]	Q9Y385 1xPhospho [S266(99.6)]	1	1770.86467	High	High	5.79e-05	5.536e-06	4.36
False	High	[K].SLQELFLAHILSPWGAEVK.[A]		3.89853e-05	5.67837e-05	1	1	2	P09874	P09874 [468-486]		0	2138.16445	High	High	5.79e-05	2.519e-05	2.99
False	High	[R].SIQDLTVTGTEPGQVSSR.[S]	1xPhospho [S1(100)]	2.74917e-06	5.67837e-05	1	1	2	O43318	O43318 [439-456]	O43318 1xPhospho [S439(100)]	0	1954.91174	High	High	5.79e-05	1.43e-06	4.11
False	High	[K].RLSVELTSSLFR.[T]		7.04581e-05	5.67837e-05	1	1	2	P35222	P35222 [673-684]		1	1407.79544	High	High	5.79e-05	4.837e-05	2.35
False	High	[K].RLSVELTSSLFR.[T]	1xPhospho [S3(100)]	9.41747e-05	5.67837e-05	1	1	2	P35222	P35222 [673-684]	P35222 1xPhospho [S675(100)]	1	1487.76177	High	High	5.79e-05	6.678e-05	3.34
False	High	[K].SLQDIIAILGMDELSEEDKLTVSR.[A]	1xOxidation [M11]	2.44918e-09	5.67837e-05	1	1	4	P06576	P06576 [433-456]		1	2691.3757	High	High	5.79e-05	7.41e-10	5.69
False	High	[K].SLQDIIAILGMDELSEEDKLTVSR.[A]		1.33728e-07	5.67837e-05	1	1	2	P06576	P06576 [433-456]		1	2675.38079	High	High	5.79e-05	5.497e-08	4.01
False	High	[R].RLSYNTASNK.[T]		8.35664e-05	5.67837e-05	1	1	3	P49207	P49207 [10-19]		1	1153.59601	High	High	5.79e-05	5.843e-05	2.8
False	High	[R].RLSYNTASNKTR.[L]		7.26225e-05	5.67837e-05	1	1	2	P49207	P49207 [10-21]		2	1410.7448	High	High	5.79e-05	4.997e-05	3.13
False	High	[R].RLSYNTASNKTR.[L]	1xPhospho [S3(100)]	2.0314e-05	5.67837e-05	1	1	2	P49207	P49207 [10-21]	P49207 1xPhospho [S12(100)]	2	1490.71113	High	High	5.79e-05	1.24e-05	4.66
False	High	[K].RLSTEHSSVSEYHPADGYAFSSNIYTR.[G]		7.58904e-05	5.67837e-05	1	1	1	Q12929	Q12929 [474-500]		1	3074.42387	High	High	5.79e-05	5.255e-05	3.91
False	High	[K].SLYSYAGLAPRPR.[A]		5.77525e-06	5.67837e-05	1	1	1	A7KAX9	A7KAX9 [1700-1712]		0	1450.78012	High	High	5.79e-05	3.184e-06	3.0
False	High	[K].RIPSIVSSPLNSPLDR.[S]	2xPhospho [S12(100); S]	1.45822e-05	5.67837e-05	1	1	6	P49790	P49790 [327-342]	P49790 2xPhospho [S338(100); S]	1	1910.91367	High	High	5.79e-05	8.65e-06	4.95
False	High	[K].RIPSIVSSPLNSPLDR.[S]		1.33175e-05	5.67837e-05	1	1	5	P49790	P49790 [327-342]		1	1750.98101	High	High	5.79e-05	7.838e-06	4.2
False	High	[R].RKPVLPALTINPTIAEGPSPTSEGASEANLVDLQK.[K]	1xPhospho [S/T]	2.45849e-07	5.67837e-05	1	1	3	P36507	P36507 [5-39]		1	3693.9099	High	High	5.79e-05	1.059e-07	7.4
False	High	[R].RKPVLPALTINPTIAEGPSPTSEGASEANLVDLQK.[K]	2xPhospho [T13(98.4); S22(98.4)]	8.86536e-06	5.67837e-05	1	1	1	P36507	P36507 [5-39]	P36507 2xPhospho [T17(98.4); S26(98.4)]	1	3773.87623	High	High	5.79e-05	5.044e-06	3.86
False	High	[R].RKPVLPALTINPTIAEGPSPTSEGASEANLVDLQKK.[L]	1xPhospho [S19(100)]	2.19503e-09	5.67837e-05	1	1	2	P36507	P36507 [5-40]	P36507 1xPhospho [S23(100)]	2	3822.00486	High	High	5.79e-05	6.586e-10	8.49
False	High	[K].RKQHYLSSEDEPDDNPDVLDSR.[I]	2xPhospho [S7(100); S8(100)]	3.16205e-06	5.67837e-05	1	1	2	Q8NFC6	Q8NFC6 [2773-2794]	Q8NFC6 2xPhospho [S2779(100); S2780(100)]	2	2775.12949	High	High	5.79e-05	1.66e-06	6.1
False	High	[R].SLSPLIKFSPVEQR.[L]		5.39256e-06	5.67837e-05	1	1	1	Q7Z4H7	Q7Z4H7 [906-919]		1	1600.90572	High	High	5.79e-05	2.957e-06	3.62
False	High	[R].RKSELPQDVYTIK.[A]		1.97621e-05	5.67837e-05	1	1	1	Q14738	Q14738 [571-583]		2	1576.86933	High	High	5.79e-05	1.202e-05	3.64
False	High	[R].RKSFDASDTLALPR.[H]	1xPhospho [S3(100)]	3.08606e-05	5.67837e-05	1	1	1	Q5JXC2	Q5JXC2 [301-314]	Q5JXC2 1xPhospho [S303(100)]	2	1656.81051	High	High	5.79e-05	1.953e-05	4.54
False	High	[R].SLSPIIGKDVLTSTYGATAETLSTSTTTHVTK.[T]		9.02511e-05	5.67837e-05	1	1	1	Q9H4G0	Q9H4G0 [782-813]		1	3280.71586	High	High	5.79e-05	6.375e-05	3.23
False	High	[R].SLSPLGGRDDSPVSHR.[A]	1xPhospho [S1(100)]	3.33972e-05	5.67837e-05	1	1	2	Q14004	Q14004 [315-330]	Q14004 1xPhospho [S315(100)]	1	1759.8123	High	High	5.79e-05	2.128e-05	3.1
False	High	[R].RKSLVGTPYWMAPELISR.[L]	1xOxidation [M11]	5.26573e-05	5.67837e-05	1	1	2	O96013	O96013 [472-489]		2	2120.13211	High	High	5.79e-05	3.507e-05	3.88
False	High	[R].RKSLVGTPYWMAPELISR.[L]	1xOxidation [M11]; 1xPhospho [S3(99)]	9.56547e-05	5.67837e-05	1	1	1	O96013	O96013 [472-489]	O96013 1xPhospho [S474(99)]	2	2200.09844	High	High	5.79e-05	6.798e-05	3.9
False	High	[R].RKTPFNTDLGENSGIGK.[L]		1.73432e-06	5.67837e-05	1	1	2	Q6P0N0	Q6P0N0 [1092-1108]		2	1833.94535	High	High	5.79e-05	8.686e-07	3.56
False	High	[K].RKTSSDDESEEDEDDLLQR.[T]	1xPhospho [T/S]	7.02154e-06	5.67837e-05	1	1	1	Q9Y5J1	Q9Y5J1 [202-220]		2	2346.95691	High	High	5.79e-05	3.927e-06	3.9
False	High	[K].RKTSSDDESEEDEDDLLQR.[T]	2xPhospho [T/S]	8.62179e-06	5.67837e-05	1	1	2	Q9Y5J1	Q9Y5J1 [202-220]		2	2426.92324	High	High	5.79e-05	4.897e-06	5.28
False	High	[R].RKVDEGAGDSAAVASGGAQTLALAGSPAPSGHPK.[A]	1xPhospho [S26(100)]	7.66892e-09	5.67837e-05	1	1	2	Q9NZT2	Q9NZT2 [459-492]	Q9NZT2 1xPhospho [S484(100)]	2	3210.55391	High	High	5.79e-05	2.531e-09	6.2
False	High	[R].RKVMDSDEDDDY.[-]	1xOxidation [M4]	6.88319e-05	5.67837e-05	1	1	2	O14737	O14737 [114-125]		2	1503.59039	High	High	5.79e-05	4.715e-05	3.28
False	High	[R].SLSPGAASSSSGDGDGKEGLEEPKGPR.[G]	1xPhospho [S3(98.3)]	8.09265e-06	5.67837e-05	1	1	1	Q6ZN18	Q6ZN18 [139-165]	Q6ZN18 1xPhospho [S141(98.3)]	2	2652.17847	High	High	5.79e-05	4.581e-06	2.32
False	High	[R].RLAAAEETAVSPR.[K]		1.35888e-05	5.67837e-05	1	1	2	Q9BUH6	Q9BUH6 [138-150]		1	1370.73865	High	High	5.79e-05	8.014e-06	3.22
False	High	[R].RLAAAEETAVSPR.[K]	1xPhospho [S11(100)]	9.84526e-05	5.67837e-05	1	1	1	Q9BUH6	Q9BUH6 [138-150]	Q9BUH6 1xPhospho [S148(100)]	1	1450.70498	High	High	5.79e-05	7.033e-05	3.24
False	High	[R].RLAAQESSETEDMSVPR.[G]	1xOxidation [M13]	3.79745e-06	5.67837e-05	1	1	1	Q641Q2	Q641Q2 [1047-1063]		1	1921.89199	High	High	5.79e-05	2.023e-06	3.46
False	High	[R].RLAAQESSETEDMSVPR.[G]	1xOxidation [M13]; 1xPhospho [S/T]	3.21049e-05	5.67837e-05	1	1	1	Q641Q2	Q641Q2 [1047-1063]		1	2001.85833	High	High	5.79e-05	2.039e-05	4.69
False	High	[K].SLSPDEERLVSDIIDPVALEIPLSK.[N]	1xPhospho [S3(99.4)]	3.77819e-06	5.67837e-05	1	1	3	Q5UIP0	Q5UIP0 [2391-2415]	Q5UIP0 1xPhospho [S2393(99.4)]	1	2815.43765	High	High	5.79e-05	2.015e-06	4.58
False	High	[K].SLSPDEERLVSDIIDPVALEIPLSK.[N]		1.0267e-05	5.67837e-05	1	1	1	Q5UIP0	Q5UIP0 [2391-2415]		1	2735.47132	High	High	5.79e-05	5.923e-06	3.6
False	High	[R].RKPVLPALTINPTIAEGPSPTSEGASEANLVDLQK.[K]		1.27654e-08	5.67837e-05	1	1	1	P36507	P36507 [5-39]		1	3613.94357	High	High	5.79e-05	4.381e-09	7.61
False	High	[K].RKPSVPDSASPADDSFVDPGERLYDLNMPAYVK.[F]	1xOxidation [M28]	5.61618e-06	5.67837e-05	1	1	2	P16333	P16333 [82-114]		2	3652.7588	High	High	5.79e-05	3.082e-06	4.76
False	High	[K].RKPSVPDSASPADDSFVDPGER.[L]	1xPhospho [S4(100)]	2.72644e-05	5.67837e-05	1	1	1	P16333	P16333 [82-103]	P16333 1xPhospho [S85(100)]	1	2409.07182	High	High	5.79e-05	1.705e-05	4.39
False	High	[R].RKPDYEPVENTDEAQKK.[F]		4.12354e-07	5.67837e-05	1	1	3	Q9NP61	Q9NP61 [404-420]		2	2047.00907	High	High	5.79e-05	1.852e-07	4.09
False	High	[R].RHPKGEEGSDDDETENGPKPK.[K]	1xPhospho [S9(100)]	5.40641e-05	5.67837e-05	1	1	5	Q6PD62	Q6PD62 [962-982]	Q6PD62 1xPhospho [S970(100)]	2	2402.0256	High	High	5.79e-05	3.605e-05	2.94
False	High	[K].SLSRTPETLLPFAEAEAFLKK.[A]	1xPhospho [T5(99.3)]	6.65728e-06	5.67837e-05	1	1	2	Q3KQU3	Q3KQU3 [809-829]	Q3KQU3 1xPhospho [T813(99.3)]	2	2428.25235	High	High	5.79e-05	3.708e-06	4.87
False	High	[K].SLSRTPETLLPFAEAEAFLK.[K]	1xPhospho [S/T]	1.83765e-05	5.67837e-05	1	1	1	Q3KQU3	Q3KQU3 [809-828]		1	2300.15739	High	High	5.79e-05	1.111e-05	3.49
False	High	[R].RHSDPWGRQDQQQLDRPFNR.[G]		6.2952e-05	5.67837e-05	1	1	2	Q92576	Q92576 [1896-1915]		2	2536.23007	High	High	5.79e-05	4.265e-05	3.48
False	High	[K].RHSPESPSIAVVESELVAEYITTER.[T]	2xPhospho [S3(100); S6(99.1)]	5.3064e-07	5.67837e-05	1	1	1	Q7Z589	Q7Z589 [816-840]	Q7Z589 2xPhospho [S818(100); S821(99.1)]	1	2959.34859	High	High	5.79e-05	2.428e-07	4.41
False	High	[R].RHSSDINHLVTQGRESPEGSYTDDANQEVR.[G]	2xPhospho [S3(99); S16(100)]	3.83627e-06	5.67837e-05	1	1	1	Q5T0N5	Q5T0N5 [486-515]	Q5T0N5 2xPhospho [S488(99); S501(100)]	2	3557.50784	High	High	5.79e-05	2.047e-06	4.78
False	High	[R].SLSQGSTNSNMLDVQGGAHKKR.[A]	1xOxidation [M11]	4.19482e-05	5.67837e-05	1	1	2	Q8TEU7	Q8TEU7 [1068-1089]		2	2331.14698	High	High	5.79e-05	2.726e-05	2.48
False	High	[R].RHYNGEAYEDDEHHPR.[G]		4.537e-06	5.67837e-05	1	1	3	P31689	P31689 [374-389]		1	2024.85939	High	High	5.79e-05	2.452e-06	3.51
False	High	[R].RKADGEDAGAESNEEAPGEPSAGSSEEAPGEPSAGSSEEAPGER.[S]	1xPhospho [S12(100)]	1.65219e-07	5.67837e-05	1	1	1	Q8N8A6	Q8N8A6 [92-135]	Q8N8A6 1xPhospho [S103(100)]	2	4364.78187	High	High	5.79e-05	6.906e-08	5.55
False	High	[K].RKADTTTPTPTAILAPGSPASPPGSLEPK.[A]	1xPhospho [S21(100)]	1.16501e-05	5.67837e-05	1	1	1	P25440	P25440 [281-309]	P25440 1xPhospho [S301(100)]	2	2938.49214	High	High	5.79e-05	6.792e-06	5.42
False	High	[K].RKADTTTPTPTAILAPGSPASPPGSLEPK.[A]	2xPhospho [S18(100); S25(99.2)]	3.63753e-08	5.67837e-05	1	1	4	P25440	P25440 [281-309]	P25440 2xPhospho [S298(100); S305(99.2)]	2	3018.45847	High	High	5.79e-05	1.353e-08	8.25
False	High	[R].RLAPSPARPR.[H]		7.16164e-05	5.67837e-05	1	1	1	O14654	O14654 [435-444]		1	1120.66979	High	High	5.79e-05	4.919e-05	2.31
False	High	[K].RKAEDSDSEPEPEDNVR.[L]	1xPhospho [S6(100)]	1.42553e-05	5.67837e-05	1	1	2	Q9H0D6	Q9H0D6 [494-510]	Q9H0D6 1xPhospho [S499(100)]	2	2052.8506	High	High	5.79e-05	8.435e-06	2.95
False	High	[K].RKAFSSPQEEEEAGFTGR.[R]	1xPhospho [S5(99.4)]	3.07844e-05	5.67837e-05	1	1	1	Q14241	Q14241 [537-554]	Q14241 1xPhospho [S541(99.4)]	2	2105.92879	High	High	5.79e-05	1.946e-05	3.64
False	High	[R].SLSPVAAPPLREPR.[A]	1xPhospho [S1(99.5)]	6.10462e-05	5.67837e-05	1	1	5	Q8NDT2	Q8NDT2 [265-278]	Q8NDT2 1xPhospho [S265(99.5)]	1	1569.81487	High	High	5.79e-05	4.128e-05	3.53
False	High	[K].RKASGPPVSELITK.[A]		3.53647e-06	5.67837e-05	2	2	2	P16402; P10412	P16402 [34-47]; P10412 [33-46]		2	1482.86385	High	High	5.79e-05	1.875e-06	3.94
False	High	[K].RKASGPPVSELITK.[A]	1xPhospho [S4(100)]	9.84526e-05	5.67837e-05	2	2	3	P16402; P10412	P16402 [34-47]; P10412 [33-46]	P16402 1xPhospho [S37(100)]; P10412 1xPhospho [S36(100)]	2	1562.83018	High	High	5.79e-05	7.022e-05	3.47
False	High	[R].SLSPVAAPPLREPR.[A]		7.21179e-05	5.67837e-05	1	1	3	Q8NDT2	Q8NDT2 [265-278]		1	1489.84854	High	High	5.79e-05	4.959e-05	2.56
False	High	[R].SLSPSSNSAFSR.[T]		6.28035e-05	5.67837e-05	1	1	1	Q9P266	Q9P266 [755-766]		0	1239.59641	High	High	5.79e-05	4.257e-05	3.12
False	High	[K].RKGAILSEEELAAMSPTAAAVAK.[I]	1xOxidation [M14]; 1xPhospho [S15(99.4)]	4.46843e-09	5.67837e-05	1	1	1	P12270	P12270 [365-387]	P12270 1xPhospho [S379(99.4)]	2	2410.20475	High	High	5.79e-05	1.414e-09	7.12
False	High	[K].RKHSPSPPPPTPTESR.[K]	2xPhospho [S4(100); S6(100)]	5.13851e-06	5.67837e-05	1	1	2	Q92922	Q92922 [325-340]	Q92922 2xPhospho [S328(100); S330(100)]	2	1930.85722	High	High	5.79e-05	2.801e-06	5.13
False	High	[R].SISPSALQDLLR.[T]	1xPhospho [S3(100)]	4.91089e-05	5.67837e-05	1	1	3	Q92793	Q92793 [2061-2072]	Q92793 1xPhospho [S2063(100)]	0	1379.69302	High	High	5.79e-05	3.243e-05	2.96
False	High	[R].SLSPQEDALTGSR.[V]		9.45957e-05	5.67837e-05	1	1	1	Q96EN8	Q96EN8 [528-540]		0	1360.6703	High	High	5.79e-05	6.721e-05	2.58
False	High	[R].SLSPNHNTLQTLK.[S]	1xPhospho [S3(100)]	9.02511e-05	5.67837e-05	1	1	2	O75592	O75592 [2787-2799]	O75592 1xPhospho [S2789(100)]	0	1532.74685	High	High	5.79e-05	6.369e-05	3.11
False	High	[K].RKAEDSDSEPEPEDNVR.[L]	2xPhospho [S6(100); S8(100)]	1.69935e-06	5.67837e-05	1	1	2	Q9H0D6	Q9H0D6 [494-510]	Q9H0D6 2xPhospho [S499(100); S501(100)]	2	2132.81693	High	High	5.79e-05	8.5e-07	5.27
False	High	[R].SLSNSNPDISGTPTSPDDEVR.[S]	1xPhospho [S15(98.9)]	1.24558e-06	5.67837e-05	1	1	4	Q96N67	Q96N67 [896-916]	Q96N67 1xPhospho [S910(98.9)]	0	2267.96636	High	High	5.79e-05	6.091e-07	4.73
False	High	[R].SLSNSNPDISGTPTSPDDEVR.[S]		1.59635e-09	5.67837e-05	1	1	1	Q96N67	Q96N67 [896-916]		0	2188.00002	High	High	5.79e-05	4.676e-10	4.38
False	High	[R].RLASTSDIEEKENR.[D]		2.19758e-06	5.67837e-05	1	1	1	O14974	O14974 [504-517]		2	1647.82965	High	High	5.79e-05	1.123e-06	4.39
False	High	[K].RLEGTEHRQDNDTGNEEQEEEEDDEEEMEEK.[L]	1xOxidation [M28]; 1xPhospho [T13(100)]	3.87897e-07	5.67837e-05	1	1	1	Q13206	Q13206 [565-595]	Q13206 1xPhospho [T577(100)]	2	3874.46251	High	High	5.79e-05	1.731e-07	6.31
False	High	[R].SLSLGDKEISR.[S]		1.96633e-05	5.67837e-05	1	1	3	Q9UMZ2	Q9UMZ2 [1073-1083]		1	1204.65319	High	High	5.79e-05	1.195e-05	3.21
False	High	[R].RLFDDEASVDEPR.[R]		3.44838e-05	5.67837e-05	1	1	1	Q8NI35	Q8NI35 [638-650]		1	1548.72888	High	High	5.79e-05	2.203e-05	3.32
False	High	[R].RLGDSSLSR.[K]		4.07384e-05	5.67837e-05	1	1	1	Q14152	Q14152 [877-885]		1	990.53268	High	High	5.79e-05	2.64e-05	3.11
False	High	[R].RLGGLRPESPESLTSVSR.[T]	1xPhospho [S9(100)]	3.30695e-05	5.67837e-05	1	1	5	Q9H6F5	Q9H6F5 [10-27]	Q9H6F5 1xPhospho [S18(100)]	1	2021.01754	High	High	5.79e-05	2.104e-05	3.93
False	High	[K].RLGPGGLDPVEVYESLPEELQK.[C]		4.46239e-07	5.67837e-05	1	1	1	Q16543	Q16543 [286-307]		1	2425.26093	High	High	5.79e-05	2.014e-07	5.02
False	High	[R].RLGSLLPVLSPTSLPSPLPATLETPVPAFLKNQEFLQAR.[T]	1xPhospho [S10(100)]	9.90979e-06	5.67837e-05	1	1	1	P48681	P48681 [343-381]	P48681 1xPhospho [S352(100)]	2	4278.33016	High	High	5.79e-05	5.69e-06	3.74
False	High	[K].SLSLDPGQSLEPHPEGPQR.[L]		2.39664e-07	5.67837e-05	1	1	2	P98174	P98174 [114-132]		0	2044.00941	High	High	5.79e-05	1.031e-07	3.18
False	High	[R].RLKSEDELRPEVDEHTQK.[T]		8.68552e-05	5.67837e-05	1	1	1	Q96D71	Q96D71 [706-723]		2	2209.12075	High	High	5.79e-05	6.098e-05	2.64
False	High	[R].RLKSEDELRPEVDEHTQK.[T]	1xPhospho [S4(100)]	5.53126e-06	5.67837e-05	1	1	2	Q96D71	Q96D71 [706-723]	Q96D71 1xPhospho [S709(100)]	2	2289.08708	High	High	5.79e-05	3.031e-06	4.17
False	High	[R].RLLDDISNGYDDSEDGGHTLGDPSYSYETTEK.[I]		1.77213e-09	5.67837e-05	1	1	2	P46821	P46821 [1982-2013]		1	3549.5412	High	High	5.79e-05	5.224e-10	5.7
False	High	[K].RLEGTEHRQDNDTGNEEQEEEEDDEEEMEEK.[L]	1xOxidation [M28]	3.58235e-08	5.67837e-05	1	1	1	Q13206	Q13206 [565-595]		2	3794.49618	High	High	5.79e-05	1.334e-08	6.63
False	High	[R].RLLEDSDSEDEAAPSPLQPALRPNPTAILDEAPKPK.[R]	1xPhospho [S6(100)]	1.60053e-05	5.67837e-05	1	1	1	Q9BW85	Q9BW85 [206-241]	Q9BW85 1xPhospho [S211(100)]	1	3960.95903	High	High	5.79e-05	9.557e-06	5.3
False	High	[R].RILELSGSSSEDSEKVIAGLYQR.[A]		1.20998e-05	5.67837e-05	1	1	1	P78527	P78527 [3358-3380]		2	2537.32057	High	High	5.79e-05	7.06e-06	4.18
False	High	[R].SLSFSEPQQPAPAMK.[S]	1xOxidation [M14]	6.1336e-05	5.67837e-05	1	1	1	Q9H8N7	Q9H8N7 [447-461]		0	1633.78903	High	High	5.79e-05	4.147e-05	2.69
False	High	[R].RLITKPQNLNDAYGPPSNFLEIDVSNPQTVGVGR.[G]		3.51853e-06	5.67837e-05	1	1	1	O60493	O60493 [10-43]		1	3709.92965	High	High	5.79e-05	1.865e-06	6.77
False	High	[R].RLNSKPQDLTDAYGPPSNFLEIDIFNPQTVGVGR.[A]		1.33048e-11	5.67837e-05	1	1	3	Q9UMY4	Q9UMY4 [11-44]		1	3758.91366	High	High	5.79e-05	2.69e-12	9.77
False	High	[R].RLPALSHSEGEEDEDEEEDEGKGWSSEK.[V]	1xPhospho [S8(99.3)]	3.69271e-06	5.67837e-05	1	1	1	P55201	P55201 [455-482]	P55201 1xPhospho [S462(99.3)]	2	3254.32811	High	High	5.79e-05	1.964e-06	3.92
False	High	[R].RLPALSHSEGEEDEDEEEDEGKGWSSEK.[V]	2xPhospho [S6(100); S8(100)]	2.21329e-08	5.67837e-05	1	1	1	P55201	P55201 [455-482]	P55201 2xPhospho [S460(100); S462(100)]	2	3334.29444	High	High	5.79e-05	7.933e-09	8.05
False	High	[K].RLPEYPQVDDLLLR.[R]		4.23589e-05	5.67837e-05	1	1	1	Q9UI10	Q9UI10 [143-156]		1	1726.94865	High	High	5.79e-05	2.76e-05	3.69
False	High	[R].SLSFPILNPALSQPSQPSSPLPGSHGR.[N]		9.05968e-07	5.67837e-05	1	1	2	Q8ND24	Q8ND24 [483-509]		0	2771.4475	High	High	5.79e-05	4.324e-07	4.77
False	High	[K].SLSFEMQQDELIEKPMSPMQYAR.[S]	3xOxidation [M6; M16; M19]	1.8193e-05	5.67837e-05	1	1	1	Q9Y6Y0	Q9Y6Y0 [336-358]		0	2806.27323	High	High	5.79e-05	1.099e-05	4.02
False	High	[R].SLSESYELSSDLQDK.[Q]		2.57973e-06	5.67837e-05	1	1	1	Q6DN90	Q6DN90 [105-119]		0	1700.78612	High	High	5.79e-05	1.332e-06	3.92
False	High	[K].RLPSKELPDSSSPVPANNIR.[V]	1xPhospho [S4(100)]	4.56726e-05	5.67837e-05	1	1	1	Q9BWT3	Q9BWT3 [705-724]	Q9BWT3 1xPhospho [S708(100)]	2	2257.13364	High	High	5.79e-05	2.997e-05	4.55
False	High	[R].RLLEDSDSEDEAAPSPLQPALRPNPTAILDEAPKPK.[R]	2xPhospho [S6(100); S8(100)]	2.35285e-08	5.67837e-05	1	1	3	Q9BW85	Q9BW85 [206-241]	Q9BW85 2xPhospho [S211(100); S213(100)]	1	4040.92536	High	High	5.79e-05	8.469e-09	6.88
False	High	[K].RIPSIVSSPLNSPLDR.[S]	1xPhospho [S12(100)]	1.37612e-05	5.67837e-05	1	1	10	P49790	P49790 [327-342]	P49790 1xPhospho [S338(100)]	1	1830.94734	High	High	5.79e-05	8.127e-06	3.81
False	High	[R].RLEDAFIVISDSDGEEPKEENGLQK.[T]	2xPhospho [S10(100); S12(100)]	3.48248e-05	5.67837e-05	1	1	2	Q96RL1	Q96RL1 [35-59]	Q96RL1 2xPhospho [S44(100); S46(100)]	2	2978.30678	High	High	5.79e-05	2.225e-05	3.61
False	High	[R].RLEAGYQIAVETEQIGQEMLENLSHDREK.[I]		2.2676e-05	5.67837e-05	1	1	1	Q96AJ9	Q96AJ9 [131-159]		2	3386.66451	High	High	5.79e-05	1.395e-05	2.56
False	High	[R].RLASTSDIEEKENR.[D]	1xPhospho [S4(99.6)]	2.02053e-06	5.67837e-05	1	1	2	O14974	O14974 [504-517]	O14974 1xPhospho [S507(99.6)]	2	1727.79598	High	High	5.79e-05	1.026e-06	5.4
False	High	[K].RLATKLSSSLGR.[S]		6.62991e-05	5.67837e-05	1	1	1	Q9BST9	Q9BST9 [212-223]		2	1288.76956	High	High	5.79e-05	4.517e-05	2.96
False	High	[R].RLAVPTEVSTEVPEMDTST.[-]	1xOxidation [M15]	7.16164e-05	5.67837e-05	1	1	2	O00488	O00488 [116-134]		1	2077.99579	High	High	5.79e-05	4.929e-05	3.68
False	High	[R].RLDDQESPVYAAQQR.[R]		6.42352e-07	5.67837e-05	1	1	3	Q96ST3	Q96ST3 [4-18]		1	1775.8671	High	High	5.79e-05	2.982e-07	3.49
False	High	[R].RLDDQESPVYAAQQR.[R]	1xPhospho [S7(100)]	5.86327e-05	5.67837e-05	1	1	2	Q96ST3	Q96ST3 [4-18]	Q96ST3 1xPhospho [S10(100)]	1	1855.83343	High	High	5.79e-05	3.941e-05	3.97
False	High	[K].RLDEEEEDNEGGEWER.[V]		3.02967e-07	5.67837e-05	1	1	2	Q99613	Q99613 [288-303]		1	1991.82133	High	High	5.79e-05	1.326e-07	3.83
False	High	[R].RLDESLTQSLTSPGPVLLHPSPSTTQAASR.[-]		3.41306e-08	5.67837e-05	1	1	1	Q9BV73	Q9BV73 [2413-2442]		1	3146.64403	High	High	5.79e-05	1.264e-08	5.0
False	High	[K].RIDFIPVSPAPSPTR.[G]		1.83879e-07	5.67837e-05	1	1	4	Q96E09	Q96E09 [136-150]		1	1652.91187	High	High	5.79e-05	7.747e-08	4.61
False	High	[K].RIDFIPVSPAPSPTR.[G]	1xPhospho [S12(99.5)]	1.18879e-05	5.67837e-05	1	1	3	Q96E09	Q96E09 [136-150]	Q96E09 1xPhospho [S147(99.5)]	1	1732.8782	High	High	5.79e-05	6.926e-06	4.68
False	High	[K].RIDFIPVSPAPSPTRGIGK.[Q]		7.51896e-08	5.67837e-05	1	1	2	Q96E09	Q96E09 [136-154]		2	2008.13382	High	High	5.79e-05	2.959e-08	5.95
False	High	[K].RIDFTPVSPAPSPTR.[G]		5.68458e-05	5.67837e-05	1	1	3	Q7Z309	Q7Z309 [108-122]		1	1640.87548	High	High	5.79e-05	3.808e-05	3.32
False	High	[R].SISLGDSEGPIVATLAQPLR.[R]		2.30059e-06	5.67837e-05	1	1	2	O43379	O43379 [1226-1245]		0	2024.10225	High	High	5.79e-05	1.178e-06	3.75
False	High	[K].RIDFTPVSPAPSPTR.[G]	1xPhospho [S12(100)]	6.56789e-05	5.67837e-05	1	1	2	Q7Z309	Q7Z309 [108-122]	Q7Z309 1xPhospho [S119(100)]	1	1720.84181	High	High	5.79e-05	4.473e-05	4.13
False	High	[R].SISNEGLTLNNSHVSK.[H]	1xPhospho [S3(99.6)]	4.57173e-06	5.67837e-05	1	1	4	Q08AD1	Q08AD1 [462-477]	Q08AD1 1xPhospho [S464(99.6)]	0	1779.82728	High	High	5.79e-05	2.469e-06	3.92
False	High	[K].RIDFTPVSPAPSPTRGFGK.[M]		1.96973e-07	5.67837e-05	1	1	5	Q7Z309	Q7Z309 [108-126]		2	2030.08178	High	High	5.79e-05	8.339e-08	5.27
False	High	[K].RIDFTPVSPAPSPTRGFGK.[M]	1xPhospho [S12(99.5)]	1.304e-06	5.67837e-05	1	1	2	Q7Z309	Q7Z309 [108-126]	Q7Z309 1xPhospho [S119(99.5)]	2	2110.04812	High	High	5.79e-05	6.397e-07	5.08
False	High	[R].SISNEGLTLNNSHVSK.[H]		7.09442e-07	5.67837e-05	1	1	1	Q08AD1	Q08AD1 [462-477]		0	1699.86095	High	High	5.79e-05	3.32e-07	3.73
False	High	[R].SLSMDSQVPVYSPSIDLK.[S]	1xOxidation [M4]	1.97476e-06	5.67837e-05	1	1	2	Q9ULJ3	Q9ULJ3 [343-360]		0	1981.97868	High	High	5.79e-05	1e-06	3.12
False	High	[R].RIDISPSTFR.[K]		1.14459e-05	5.67837e-05	1	1	5	Q9Y2W1	Q9Y2W1 [678-687]		1	1191.64805	High	High	5.79e-05	6.654e-06	3.37
False	High	[R].RIDISPSTFRK.[H]		7.14499e-05	5.67837e-05	1	1	2	Q9Y2W1	Q9Y2W1 [678-688]		2	1319.74301	High	High	5.79e-05	4.91e-05	1.97
False	High	[R].SISLSQSAENVPASK.[F]		5.39348e-05	5.67837e-05	1	1	1	Q4ADV7	Q4ADV7 [1015-1029]		0	1517.78058	High	High	5.79e-05	3.598e-05	3.37
False	High	[R].RIDISPSTLR.[K]		2.28465e-05	5.67837e-05	1	1	5	Q9NYF8	Q9NYF8 [654-663]		1	1157.6637	High	High	5.79e-05	1.408e-05	3.37
False	High	[K].RIDTPSLEEPSDLEELEQFAK.[T]	1xPhospho [T4(99.3)]	8.52943e-05	5.67837e-05	1	1	1	P14859	P14859 [273-293]	P14859 1xPhospho [T276(99.3)]	1	2526.16472	High	High	5.79e-05	5.985e-05	2.7
False	High	[K].RLDYITAEIKR.[Y]		5.55052e-05	5.67837e-05	1	1	1	O15212	O15212 [79-89]		2	1377.78487	High	High	5.79e-05	3.716e-05	3.19
False	High	[K].SLSNPDIASETLTLLSFLR.[S]		4.144e-05	5.67837e-05	1	1	2	Q96PE2	Q96PE2 [461-479]		0	2077.11756	High	High	5.79e-05	2.696e-05	2.45
False	High	[R].RNLGSINTELQDVQR.[I]	1xPhospho [S5(100)]	8.51328e-06	5.67837e-05	1	1	2	O75396	O75396 [133-147]	O75396 1xPhospho [S137(100)]	1	1822.88072	High	High	5.79e-05	4.828e-06	5.1
False	High	[R].RAVSVPASFFR.[R]		1.80565e-05	5.67837e-05	1	1	5	O14654	O14654 [424-434]		1	1236.68477	High	High	5.79e-05	1.092e-05	2.51
False	High	[R].RAVLASQTSLTPLGR.[N]		6.4399e-07	5.67837e-05	1	1	1	Q6ZWJ1	Q6ZWJ1 [455-469]		1	1569.90711	High	High	5.79e-05	2.987e-07	4.71
False	High	[R].QQAGAQGPGSADLEDGEMGKR.[G]	1xOxidation [M18]; 1xPhospho [S10(100)]	8.47026e-06	5.67837e-05	1	1	1	Q9C0C2	Q9C0C2 [1064-1084]	Q9C0C2 1xPhospho [S1073(100)]	1	2197.91797	High	High	5.79e-05	4.811e-06	3.78
False	High	[R].SNSTSSMSSGLPEQDR.[M]	1xOxidation [M7]	2.71293e-05	5.67837e-05	1	1	1	P42684	P42684 [781-796]		0	1698.72353	High	High	5.79e-05	1.694e-05	3.23
False	High	[R].SNSSSEAVLGQEELSAQAK.[V]	1xPhospho [S3(100)]	1.46232e-06	5.67837e-05	1	1	2	Q9BXF6	Q9BXF6 [393-411]	Q9BXF6 1xPhospho [S395(100)]	0	2014.89648	High	High	5.79e-05	7.243e-07	4.96
False	High	[R].SNSSSEAVLGQEELSAQAK.[V]		2.53481e-07	5.67837e-05	1	1	2	Q9BXF6	Q9BXF6 [393-411]		0	1934.93015	High	High	5.79e-05	1.097e-07	3.71
False	High	[R].SNSRLEDQVIGVALQASK.[K]	1xPhospho [S]	1.30186e-05	5.67837e-05	1	1	1	Q2KHR3	Q2KHR3 [613-630]		1	1994.99066	High	High	5.79e-05	7.644e-06	4.12
False	High	[R].QQFHSKPVDSDSDDDPLEAFMAEVEDQAAR.[D]	2xPhospho [S10(100); S12(100)]	1.03163e-06	5.67837e-05	1	1	6	Q86XP3	Q86XP3 [100-129]	Q86XP3 2xPhospho [S109(100); S111(100)]	0	3537.41893	High	High	5.79e-05	4.968e-07	4.28
False	High	[R].QQFHSKPVDSDSDDDPLEAFMAEVEDQAAR.[D]	1xOxidation [M21]; 2xPhospho [S12(99.3); S]	7.69265e-06	5.67837e-05	1	1	5	Q86XP3	Q86XP3 [100-129]	Q86XP3 2xPhospho [S111(99.3); S]	0	3553.41384	High	High	5.79e-05	4.331e-06	4.25
False	High	[R].QQFYHSVQDLSGGSR.[Q]		3.82653e-06	5.67837e-05	1	1	1	P10398	P10398 [152-166]		0	1708.80377	High	High	5.79e-05	2.041e-06	3.71
False	High	[R].SNSQSYIGRPIHLDK.[I]		1.00359e-05	5.67837e-05	1	1	2	Q15139	Q15139 [247-261]		0	1714.88711	High	High	5.79e-05	5.781e-06	3.65
False	High	[R].SNSPRGEAQKLLELK.[M]	1xPhospho [S3(100)]	0.000103788	5.67837e-05	1	1	1	Q96T58	Q96T58 [1855-1869]	Q96T58 1xPhospho [S1857(100)]	2	1749.88949	High	High	5.79e-05	7.464e-05	3.96
False	High	[K].QQLSAEELDAQLDAYNAR.[M]		1.57412e-07	5.67837e-05	1	1	2	Q86V81	Q86V81 [236-253]		0	2034.97269	High	High	5.79e-05	6.557e-08	5.27
False	High	[R].QQISGPELLSR.[G]		5.20291e-05	5.67837e-05	1	1	1	Q9NVW2	Q9NVW2 [273-283]		0	1227.66918	High	High	5.79e-05	3.457e-05	3.16
False	High	[R].QQNSGRMSPMGTASGSNSPTSDSASVQR.[A]	2xOxidation [M7; M10]; 1xPhospho [S/T]	3.75902e-06	5.67837e-05	1	1	1	O76080	O76080 [41-68]		1	2937.20987	High	High	5.79e-05	2.002e-06	4.17
False	High	[K].QQPPEPEWIGDGESTSPSDKVVK.[K]		6.81103e-06	5.67837e-05	1	1	1	Q8NE71	Q8NE71 [7-29]		1	2510.20454	High	High	5.79e-05	3.797e-06	2.84
False	High	[K].QQPPEPEWIGDGESTSPSDKVVK.[K]	1xPhospho [S16(98.2)]	1.84226e-05	5.67837e-05	1	1	2	Q8NE71	Q8NE71 [7-29]	Q8NE71 1xPhospho [S22(98.2)]	1	2590.17087	High	High	5.79e-05	1.113e-05	4.42
False	High	[K].QQPPEPEWIGDGESTSPSDKVVKK.[G]	1xPhospho [S16(97.6)]	2.74683e-05	5.67837e-05	1	1	2	Q8NE71	Q8NE71 [7-30]	Q8NE71 1xPhospho [S22(97.6)]	2	2718.26583	High	High	5.79e-05	1.722e-05	4.41
False	High	[R].QQPPLGPSSSLLSLPGLK.[S]		1.66086e-06	5.67837e-05	1	1	2	Q4KMP7	Q4KMP7 [649-666]		0	1819.03237	High	High	5.79e-05	8.306e-07	3.26
False	High	[K].QQPTQFINPETPGYVGFANLPNQVHR.[K]		7.38136e-09	5.67837e-05	1	1	1	Q15019	Q15019 [4-29]		0	2952.47511	High	High	5.79e-05	2.431e-09	5.01
False	High	[K].QQPTQFINPETPGYVGFANLPNQVHRK.[S]		2.11538e-07	5.67837e-05	1	1	1	Q15019	Q15019 [4-30]		1	3080.57008	High	High	5.79e-05	9.018e-08	4.48
False	High	[R].SNSPLPVPPSK.[A]	1xPhospho [S3(100)]	7.34704e-05	5.67837e-05	1	1	7	Q13247	Q13247 [301-311]	Q13247 1xPhospho [S303(100)]	0	1202.58168	High	High	5.79e-05	5.062e-05	3.25
False	High	[K].QQQFTEEEDNLYAEASEK.[L]		2.29608e-05	5.67837e-05	1	1	3	Q5VT06	Q5VT06 [2697-2714]		0	2158.94111	High	High	5.79e-05	1.417e-05	2.97
False	High	[R].QQQMVVAHQYSFAPDGEAR.[L]	1xOxidation [M4]	6.69244e-05	5.67837e-05	1	1	1	Q68CZ2	Q68CZ2 [592-610]		0	2178.00328	High	High	5.79e-05	4.56e-05	2.77
False	High	[K].QQQQQLLPGDRKPLYHYGR.[G]		6.86306e-06	5.67837e-05	1	1	2	Q8N4C8	Q8N4C8 [491-509]		1	2325.22107	High	High	5.79e-05	3.826e-06	3.89
False	High	[R].QQAAYYAQTSPQGMPQHPPAPQGQ.[-]	1xOxidation [M14]; 1xPhospho [T/S/Y]	1.20389e-05	5.67837e-05	1	1	2	Q96AE4	Q96AE4 [621-644]		0	2677.15009	High	High	5.79e-05	7.029e-06	3.48
False	High	[R].QQAAYYAQTSPQGMPQHPPAPQGQ.[-]	1xPhospho [T/S/Y]	6.1627e-05	5.67837e-05	1	1	2	Q96AE4	Q96AE4 [621-644]		0	2661.15518	High	High	5.79e-05	4.163e-05	3.37
False	High	[R].QQAAYYAQTSPQGMPQHPPAPQGQ.[-]	1xOxidation [M14]	2.40743e-08	5.67837e-05	1	1	3	Q96AE4	Q96AE4 [621-644]		0	2597.18376	High	High	5.79e-05	8.67e-09	5.24
False	High	[R].QQAAQAFIHNSLYGPGTNR.[T]		2.70752e-06	5.67837e-05	1	1	1	Q9UMY1	Q9UMY1 [187-205]		0	2073.02606	High	High	5.79e-05	1.406e-06	4.5
False	High	[R].SNYSELREDIQTK.[G]		1.95974e-06	5.67837e-05	1	1	2	Q9UN81	Q9UN81 [50-62]		1	1582.77074	High	High	5.79e-05	9.904e-07	4.01
False	High	[K].QPGPVTNGQLQQPTTGAASGGYIKR.[I]		6.43668e-08	5.67837e-05	1	1	2	O00161	O00161 [118-142]		1	2526.30592	High	High	5.79e-05	2.505e-08	5.57
False	High	[K].QPGVDSLSPVASLPK.[Q]		3.5604e-05	5.67837e-05	1	1	1	Q9UBW7	Q9UBW7 [298-312]		0	1494.81623	High	High	5.79e-05	2.28e-05	2.94
False	High	[K].QPLFVPTTSGPSTPPGLVLPHTEFQPAPK.[Q]		1.5905e-06	5.67837e-05	1	1	1	Q96T58	Q96T58 [3455-3483]		0	3040.61423	High	High	5.79e-05	7.92e-07	4.7
False	High	[K].QPLLLSEDEEDTK.[R]		5.91926e-05	5.67837e-05	1	2	2	Q99613	Q99613 [34-46]		0	1516.73771	High	High	5.79e-05	3.982e-05	2.36
False	High	[R].SNVVSPTKNEDNGAPENSVEKPHEKPEAR.[A]	1xPhospho [S/T]	9.81001e-06	5.67837e-05	1	1	2	Q71RC2	Q71RC2 [643-671]		1	3239.49645	High	High	5.79e-05	5.64e-06	3.78
False	High	[K].QPLLLSEDEEDTKR.[V]		7.79557e-07	5.67837e-05	1	2	4	Q99613	Q99613 [34-47]		1	1672.83882	High	High	5.79e-05	3.673e-07	4.56
False	High	[K].QPLLLSEDEEDTKR.[V]	1xPhospho [S6(100)]	7.39832e-05	5.67837e-05	1	2	3	Q99613	Q99613 [34-47]	Q99613 1xPhospho [S39(100)]	1	1752.80515	High	High	5.79e-05	5.101e-05	3.58
False	High	[K].QPLLLSEDEEDTKRVVR.[S]		7.26225e-05	5.67837e-05	1	2	2	Q99613	Q99613 [34-50]		2	2027.07676	High	High	5.79e-05	5.001e-05	3.7
False	High	[R].QPLPLGIKVYEDETK.[V]		1.67042e-05	5.67837e-05	1	1	1	O75781	O75781 [197-211]		1	1729.93708	High	High	5.79e-05	1.002e-05	2.9
False	High	[R].QPLSEASNQQPLSGGEEK.[S]		3.84944e-07	5.67837e-05	1	1	1	Q9NQW6	Q9NQW6 [42-59]		0	1898.90902	High	High	5.79e-05	1.719e-07	3.75
False	High	[R].QQSHFAMMHGGTGFAGIDSSSPEVK.[G]	2xOxidation [M7; M8]	6.59006e-06	5.67837e-05	1	1	1	Q15365	Q15365 [244-268]		0	2638.16606	High	High	5.79e-05	3.669e-06	3.59
False	High	[K].QPPPSIRLPSAQTPNGTDYVASGK.[S]		8.98459e-05	5.67837e-05	1	1	1	Q9Y520	Q9Y520 [1953-1976]		1	2481.27323	High	High	5.79e-05	6.337e-05	2.45
False	High	[R].QPPVSPLTLSPGPEAHQGFSR.[Q]		1.34446e-06	5.67837e-05	1	1	1	Q6UUV7	Q6UUV7 [387-407]		0	2202.13019	High	High	5.79e-05	6.61e-07	3.07
False	High	[R].SNTPSPLNLSSTSSK.[N]		2.53049e-05	5.67837e-05	1	1	1	O60315	O60315 [780-794]		0	1519.75984	High	High	5.79e-05	1.573e-05	2.7
False	High	[R].QPSDSSVDKFVLR.[D]		3.65534e-06	5.67837e-05	1	1	1	P42858	P42858 [638-650]		1	1477.76453	High	High	5.79e-05	1.94e-06	3.72
False	High	[K].SNSVSLVPPGSSHTLPR.[R]		7.3641e-05	5.67837e-05	1	1	3	Q6R327	Q6R327 [1282-1298]		0	1734.91332	High	High	5.79e-05	5.075e-05	2.9
False	High	[R].SNSVGIQDAFNDGSDSTFQKR.[N]	1xPhospho [S3(100)]	5.05935e-10	5.67837e-05	1	1	2	O14497	O14497 [1182-1202]	O14497 1xPhospho [S1184(100)]	1	2353.00922	High	High	5.79e-05	1.355e-10	6.67
False	High	[R].SNSVGIQDAFNDGSDSTFQKR.[N]		1.47606e-08	5.67837e-05	1	1	1	O14497	O14497 [1182-1202]		1	2273.04289	High	High	5.79e-05	5.123e-09	4.99
False	High	[K].SNSVEMDWVLKHTGPNSPDTANDGFVR.[L]	1xOxidation [M6]; 1xPhospho [S17(100)]	9.14754e-05	5.67837e-05	1	1	2	P55795	P55795 [88-114]	P55795 1xPhospho [S104(100)]	1	3069.3408	High	High	5.79e-05	6.474e-05	4.41
False	High	[R].SNSVEKPVSSILSR.[T]	1xPhospho [S3(100)]	3.17894e-05	5.67837e-05	1	1	2	Q9UI08	Q9UI08 [329-342]	Q9UI08 1xPhospho [S331(100)]	0	1582.78363	High	High	5.79e-05	2.014e-05	3.51
False	High	[R].QPVSEPPADQVASDMPHSPTLR.[V]	1xOxidation [M15]; 1xPhospho [S18(99.2)]	7.79077e-06	5.67837e-05	1	1	2	Q6W2J9	Q6W2J9 [1110-1131]	Q6W2J9 1xPhospho [S1127(99.2)]	0	2455.09593	High	High	5.79e-05	4.388e-06	5.18
False	High	[R].SNSTSSMSSGLPEQDR.[M]	1xOxidation [M7]; 1xPhospho [S3(99.6)]	2.47441e-05	5.67837e-05	1	1	1	P42684	P42684 [781-796]	P42684 1xPhospho [S783(99.6)]	0	1778.68986	High	High	5.79e-05	1.536e-05	2.85
False	High	[R].QPYAVSELAGHQTSAESWGTGR.[A]		8.1544e-06	5.67837e-05	1	1	1	P36578	P36578 [50-71]		0	2332.09526	High	High	5.79e-05	4.615e-06	3.38
False	High	[R].SNVVRKDYDTLSK.[C]		5.25733e-06	5.67837e-05	1	1	2	Q9UHR4	Q9UHR4 [267-279]		2	1524.80165	High	High	5.79e-05	2.876e-06	3.36
False	High	[K].QPEKEEEEEAGESVEDIFSEVVGR.[K]		2.15709e-05	5.67837e-05	1	1	1	Q8TDD1	Q8TDD1 [632-655]		1	2721.23735	High	High	5.79e-05	1.324e-05	4.23
False	High	[R].QQSHFAMMHGGTGFAGIDSSSPEVK.[G]	1xOxidation [M8]; 1xPhospho [S21(100)]	6.00417e-05	5.67837e-05	1	1	2	Q15365	Q15365 [244-268]	Q15365 1xPhospho [S264(100)]	0	2702.13748	High	High	5.79e-05	4.053e-05	4.24
False	High	[R].QQSIEDKEDKPPPR.[Q]	1xPhospho [S3(100)]	6.01843e-05	5.67837e-05	1	1	1	Q5JSZ5	Q5JSZ5 [478-491]	Q5JSZ5 1xPhospho [S480(100)]	1	1746.80582	High	High	5.79e-05	4.06e-05	2.17
False	High	[K].QRPSYDIFEDSDDSEPGGPPAPR.[R]	1xPhospho [S11(100)]	2.22275e-05	5.67837e-05	1	1	1	Q9UMN6	Q9UMN6 [1082-1104]	Q9UMN6 1xPhospho [S1092(100)]	0	2612.09368	High	High	5.79e-05	1.367e-05	3.91
False	High	[R].QRPVPQPSSASLDEYTLMR.[A]	1xOxidation [M18]	4.12979e-06	5.67837e-05	1	1	1	Q9Y4H2	Q9Y4H2 [584-602]		0	2191.08119	High	High	5.79e-05	2.215e-06	3.45
False	High	[K].QRPYSVAVPAFSQGLDDYGAR.[S]		3.06851e-07	5.67837e-05	1	1	3	Q9UQB8	Q9UQB8 [488-508]		0	2297.13092	High	High	5.79e-05	1.346e-07	5.46
False	High	[R].QRQPPGTQQSHSSPGEITSSPQGLDNPALLR.[D]		2.39664e-07	5.67837e-05	1	1	1	Q5TDH0	Q5TDH0 [109-139]		1	3283.6414	High	High	5.79e-05	1.031e-07	6.18
False	High	[R].SNSGRELTDEEILASVMIK.[N]	1xOxidation [M17]; 1xPhospho [S/T]	7.79557e-07	5.67837e-05	1	1	3	Q5JSH3	Q5JSH3 [342-360]		1	2188.02031	High	High	5.79e-05	3.672e-07	5.16
False	High	[R].QRQPPGTQQSHSSPGEITSSPQGLDNPALLR.[D]	1xPhospho [S20(99.4)]	7.87181e-08	5.67837e-05	1	1	3	Q5TDH0	Q5TDH0 [109-139]	Q5TDH0 1xPhospho [S128(99.4)]	1	3363.60773	High	High	5.79e-05	3.108e-08	4.76
False	High	[R].SNSGRELTDEEILASVMIK.[N]	1xPhospho [S/T]	5.68421e-07	5.67837e-05	1	1	2	Q5JSH3	Q5JSH3 [342-360]		1	2172.02539	High	High	5.79e-05	2.614e-07	4.63
False	High	[R].QRQVLQSTQSPR.[T]	1xPhospho [S10(99.6)]	5.45841e-05	5.67837e-05	1	1	3	Q9Y2D5	Q9Y2D5 [739-750]	Q9Y2D5 1xPhospho [S748(99.6)]	1	1507.73768	High	High	5.79e-05	3.642e-05	3.8
False	High	[R].SNSGRELTDEEILASVMIK.[N]	1xOxidation [M17]	3.64605e-06	5.67837e-05	1	1	3	Q5JSH3	Q5JSH3 [342-360]		1	2108.05397	High	High	5.79e-05	1.937e-06	3.51
False	High	[R].QRSDDESPSTSSGSSDADQRDPAAPEPEEQEER.[K]	1xPhospho [S3(98.1)]	1.5463e-07	5.67837e-05	1	1	1	Q969T4	Q969T4 [6-38]	Q969T4 1xPhospho [S8(98.1)]	2	3669.46925	High	High	5.79e-05	6.43e-08	5.65
False	High	[R].SNSGRELTDEEILASVMIK.[N]		6.58924e-07	5.67837e-05	1	1	1	Q5JSH3	Q5JSH3 [342-360]		1	2092.05906	High	High	5.79e-05	3.066e-07	5.26
False	High	[R].QRSHSGTSPDNTAPPPPPPRPQPSHSR.[S]	1xPhospho [S/T]	0.000102658	5.67837e-05	1	1	2	Q96D71	Q96D71 [533-559]		1	2965.3813	High	High	5.79e-05	7.362e-05	2.95
False	High	[R].SNSGLGGEVSGVMSKPNVDPQPWFQDGPK.[S]	1xOxidation [M13]; 1xPhospho [S3(99.2)]	5.90561e-07	5.67837e-05	1	1	1	Q9UGP4	Q9UGP4 [314-342]	Q9UGP4 1xPhospho [S316(99.2)]	0	3110.39251	High	High	5.79e-05	2.721e-07	5.66
False	High	[K].QRSLSPVAAPPLREPR.[A]		6.79377e-07	5.67837e-05	1	1	2	Q8NDT2	Q8NDT2 [263-278]		2	1774.00823	High	High	5.79e-05	3.164e-07	4.19
False	High	[K].QRSLSPVAAPPLREPR.[A]	1xPhospho [S5(99.2)]	8.26193e-05	5.67837e-05	1	1	4	Q8NDT2	Q8NDT2 [263-278]	Q8NDT2 1xPhospho [S267(99.2)]	2	1853.97456	High	High	5.79e-05	5.766e-05	4.59
False	High	[R].SNSGLGGEVSGVMSKPNVDPQPWFQDGPK.[S]	1xOxidation [M13]	1.98235e-09	5.67837e-05	1	1	1	Q9UGP4	Q9UGP4 [314-342]		0	3030.42617	High	High	5.79e-05	5.903e-10	6.69
False	High	[R].QRSPIALPVKQEPPQIDAVK.[R]		1.47353e-06	5.67837e-05	1	1	2	Q8TF01	Q8TF01 [209-228]		2	2214.26048	High	High	5.79e-05	7.304e-07	4.62
False	High	[R].QRSPIALPVKQEPPQIDAVK.[R]	1xPhospho [S3(100)]	5.3335e-07	5.67837e-05	1	1	2	Q8TF01	Q8TF01 [209-228]	Q8TF01 1xPhospho [S211(100)]	2	2294.22681	High	High	5.79e-05	2.441e-07	5.39
False	High	[R].QRSPLLNQPVPELSHASLIANQSPFR.[A]		3.09205e-07	5.67837e-05	1	1	1	Q9NPI6	Q9NPI6 [351-376]		1	2899.5537	High	High	5.79e-05	1.358e-07	5.92
False	High	[R].QRSPLLNQPVPELSHASLIANQSPFR.[A]	1xPhospho [S3(100)]	1.90556e-07	5.67837e-05	1	1	2	Q9NPI6	Q9NPI6 [351-376]	Q9NPI6 1xPhospho [S353(100)]	1	2979.52003	High	High	5.79e-05	8.049e-08	4.87
False	High	[R].QRSPSPAPAPAPAAAAGPPTR.[K]		4.8592e-06	5.67837e-05	1	1	1	Q9H7N4	Q9H7N4 [496-516]		1	1968.04098	High	High	5.79e-05	2.637e-06	3.62
False	High	[R].QRSPSPAPAPAPAAAAGPPTR.[K]	1xPhospho [S5(99.3)]	8.45758e-07	5.67837e-05	1	1	1	Q9H7N4	Q9H7N4 [496-516]	Q9H7N4 1xPhospho [S500(99.3)]	1	2048.00731	High	High	5.79e-05	4.013e-07	5.13
False	High	[R].QRSPSPAPAPAPAAAAGPPTR.[K]	2xPhospho [S3(100); S5(100)]	3.49106e-05	5.67837e-05	1	1	2	Q9H7N4	Q9H7N4 [496-516]	Q9H7N4 2xPhospho [S498(100); S500(100)]	1	2127.97364	High	High	5.79e-05	2.234e-05	2.96
False	High	[R].QRLTEPQHGLGSQR.[D]		9.33374e-05	5.67837e-05	1	1	1	Q13586	Q13586 [501-514]		1	1606.84083	High	High	5.79e-05	6.618e-05	3.02
False	High	[R].QRLFSQGQDVSNKVK.[A]	1xPhospho [S5(100)]	3.46539e-05	5.67837e-05	1	1	1	P55196	P55196 [1795-1809]	P55196 1xPhospho [S1799(100)]	2	1813.89564	High	High	5.79e-05	2.216e-05	4.63
False	High	[R].SNSIDGSNVTVTPGPGEQTVDVEPR.[I]	1xPhospho [S/T]	3.06325e-05	5.67837e-05	1	1	1	Q96PN7	Q96PN7 [756-780]		0	2635.18831	High	High	5.79e-05	1.937e-05	4.08
False	High	[R].QRGSETGSETHESDLAPSDKEAPTPK.[E]	2xPhospho [S4(98.9); T/S]	2.60717e-05	5.67837e-05	1	1	2	P48634	P48634 [1103-1128]	P48634 2xPhospho [S1106(98.9); T/S]	2	2914.21395	High	High	5.79e-05	1.624e-05	4.49
False	High	[R].SNSPLPVPPSK.[A]		4.50128e-05	5.67837e-05	1	1	6	Q13247	Q13247 [301-311]		0	1122.61535	High	High	5.79e-05	2.952e-05	3.22
False	High	[R].QQSTPQAANSPPNLGAK.[I]		4.29029e-06	5.67837e-05	1	1	2	Q9Y4C1	Q9Y4C1 [316-332]		0	1708.86129	High	High	5.79e-05	2.31e-06	3.55
False	High	[R].QQSTTLSTLYPSTSSLLTNHQHEGR.[K]		1.88144e-07	5.67837e-05	1	1	2	Q92783	Q92783 [189-213]		0	2786.37037	High	High	5.79e-05	7.956e-08	5.71
False	High	[R].QQSTTLSTLYPSTSSLLTNHQHEGRK.[V]		1.87674e-06	5.67837e-05	1	1	2	Q92783	Q92783 [189-214]		1	2914.46534	High	High	5.79e-05	9.461e-07	3.09
False	High	[K].QQSYQASEYASSPVKTK.[T]		2.20615e-05	5.67837e-05	1	1	1	Q7Z7G8	Q7Z7G8 [1008-1024]		1	1901.92395	High	High	5.79e-05	1.354e-05	3.07
False	High	[K].QQTEKPESEDEWER.[T]		1.4767e-05	5.67837e-05	1	1	1	O60231	O60231 [153-166]		0	1790.78276	High	High	5.79e-05	8.756e-06	3.71
False	High	[K].QQTEKPESEDEWER.[T]	1xPhospho [S8(100)]	3.66689e-05	5.67837e-05	1	1	2	O60231	O60231 [153-166]	O60231 1xPhospho [S160(100)]	0	1870.74909	High	High	5.79e-05	2.357e-05	3.54
False	High	[R].QQTQQVQSPVDSATMSPVER.[T]	1xOxidation [M15]; 1xPhospho [T3(100)]	3.06851e-07	5.67837e-05	1	1	2	Q9UJF2	Q9UJF2 [939-958]	Q9UJF2 1xPhospho [T941(100)]	0	2312.02243	High	High	5.79e-05	1.345e-07	4.11
False	High	[R].SNSISQIPSLEEMQQLR.[S]	1xOxidation [M13]; 1xPhospho [S3(100)]	0.000103109	5.67837e-05	1	1	2	Q9NYJ8	Q9NYJ8 [580-596]	Q9NYJ8 1xPhospho [S582(100)]	0	2055.94166	High	High	5.79e-05	7.396e-05	3.8
False	High	[R].QQVAFYGQTLGQAQAHSQEQ.[-]		7.81545e-07	5.67837e-05	1	1	2	Q96I24	Q96I24 [553-572]		0	2219.04758	High	High	5.79e-05	3.682e-07	3.89
False	High	[R].SNSISQIPSLEEMQQLR.[S]	1xOxidation [M13]	1.57656e-05	5.67837e-05	1	1	3	Q9NYJ8	Q9NYJ8 [580-596]		0	1975.97533	High	High	5.79e-05	9.415e-06	3.53
False	High	[R].QQSHFAMMHGGTGFAGIDSSSPEVK.[G]	2xOxidation [M7; M8]; 1xPhospho [S21(98.8)]	0.000104015	5.67837e-05	1	1	5	Q15365	Q15365 [244-268]	Q15365 1xPhospho [S264(98.8)]	0	2718.13239	High	High	5.79e-05	7.486e-05	4.89
False	High	[K].QQVPSGESAILDR.[V]		3.89853e-05	5.67837e-05	1	1	1	P09874	P09874 [270-282]		0	1399.71758	High	High	5.79e-05	2.516e-05	2.84
False	High	[R].QQWIDAIEQHKTESGYGSESSLRR.[H]		3.42301e-05	5.67837e-05	1	1	1	Q9Y5P4	Q9Y5P4 [106-129]		2	2805.35506	High	High	5.79e-05	2.185e-05	3.39
False	High	[K].QQWQQLYDTLNAWK.[Q]		5.25311e-05	5.67837e-05	1	1	1	Q7L2H7	Q7L2H7 [345-358]		0	1821.89186	High	High	5.79e-05	3.496e-05	2.95
False	High	[R].QRASNKVQDSAPVETPR.[G]	1xPhospho [S4(100)]	7.31231e-06	5.67837e-05	1	1	1	P09601	P09601 [238-254]	P09601 1xPhospho [S241(100)]	2	1962.93929	High	High	5.79e-05	4.099e-06	5.4
False	High	[R].SNSLRLSLIGDR.[R]		1.8193e-05	5.67837e-05	1	1	1	O94915	O94915 [1939-1950]		1	1330.74374	High	High	5.79e-05	1.1e-05	3.31
False	High	[R].QREESETRSESSDFEVVPK.[R]		7.69484e-05	5.67837e-05	1	1	2	Q9Y520	Q9Y520 [1238-1256]		2	2239.04731	High	High	5.79e-05	5.327e-05	3.21
False	High	[R].SNSIPTHEAAFELYSGSQMGSTLSLAERPK.[G]		2.69279e-05	5.67837e-05	1	1	1	Q8NEY1	Q8NEY1 [1012-1041]		0	3208.55792	High	High	5.79e-05	1.683e-05	3.83
False	High	[R].QRGSETDTDSEIHESASDKDSLSK.[G]	1xPhospho [S4(100)]	1.01044e-07	5.67837e-05	1	1	2	Q9Y520	Q9Y520 [1260-1283]	Q9Y520 1xPhospho [S1263(100)]	2	2702.14248	High	High	5.79e-05	4.066e-08	7.59
False	High	[R].QRGSETDTDSEIHESASDKDSLSK.[G]	2xPhospho [S4(98.9); T8(98.9)]	4.54268e-07	5.67837e-05	1	1	3	Q9Y520	Q9Y520 [1260-1283]	Q9Y520 2xPhospho [S1263(98.9); T1267(98.9)]	2	2782.10881	High	High	5.79e-05	2.051e-07	5.23
False	High	[R].SNSLPHSAVSNAGSK.[S]		7.89013e-06	5.67837e-05	1	1	1	Q8TBZ3	Q8TBZ3 [432-446]		0	1455.71865	High	High	5.79e-05	4.451e-06	2.83
False	High	[R].QRGSETGSETHESDLAPSDKEAPTPK.[E]		3.14601e-06	5.67837e-05	1	1	1	P48634	P48634 [1103-1128]		2	2754.28128	High	High	5.79e-05	1.65e-06	4.35
False	High	[R].QRGSETGSETHESDLAPSDKEAPTPK.[E]	1xPhospho [S/T]	1.88905e-05	5.67837e-05	1	1	2	P48634	P48634 [1103-1128]		2	2834.24762	High	High	5.79e-05	1.144e-05	5.28
False	High	[K].SNSLSEQLAINTSPDAVK.[A]	1xPhospho [S13(100)]	2.64636e-05	5.67837e-05	1	1	2	Q5T1M5	Q5T1M5 [344-361]	Q5T1M5 1xPhospho [S356(100)]	0	1953.91649	High	High	5.79e-05	1.653e-05	4.18
False	High	[R].QPAQELSPTPGGTAHQALK.[A]		6.04527e-06	5.67837e-05	1	1	1	Q9UPN4	Q9UPN4 [375-393]		0	1930.99811	High	High	5.79e-05	3.342e-06	3.26
False	High	[R].QNVGTLESFSPGDFR.[T]		1.89379e-05	5.67837e-05	1	1	1	Q6ULP2	Q6ULP2 [142-156]		0	1653.78672	High	High	5.79e-05	1.149e-05	3.54
False	High	[K].SNYYSFIKQNNPK.[F]		3.75902e-06	5.67837e-05	1	1	1	Q8IZT6	Q8IZT6 [459-471]		1	1602.79108	High	High	5.79e-05	2.003e-06	3.39
False	High	[K].SPGALETPSAAGSQGNTASQGKEGPYSEPSKR.[G]		3.08263e-06	5.67837e-05	1	1	1	Q9Y2D5	Q9Y2D5 [393-424]		2	3146.49849	High	High	5.79e-05	1.614e-06	3.06
False	High	[R].QLSESESSLEMDDER.[Y]		1.90808e-05	5.67837e-05	1	1	1	Q16204	Q16204 [321-335]		0	1754.73851	High	High	5.79e-05	1.158e-05	2.74
False	High	[R].QLSESESSLEMDDER.[Y]	1xOxidation [M11]	5.74243e-07	5.67837e-05	1	1	2	Q16204	Q16204 [321-335]		0	1770.73343	High	High	5.79e-05	2.642e-07	3.52
False	High	[R].QLSESESSLEMDDER.[Y]	1xOxidation [M11]; 1xPhospho [S3(100)]	7.97053e-06	5.67837e-05	1	1	2	Q16204	Q16204 [321-335]	Q16204 1xPhospho [S323(100)]	0	1850.69976	High	High	5.79e-05	4.507e-06	3.69
False	High	[R].QISFKAEVNSSGK.[T]		4.69057e-05	5.67837e-05	1	1	2	Q9Y385	Q9Y385 [182-194]		1	1394.72742	High	High	5.79e-05	3.086e-05	3.11
False	High	[K].QLSFISPPTPQPK.[T]		8.39478e-05	5.67837e-05	1	1	2	O43395	O43395 [159-171]		0	1439.78929	High	High	5.79e-05	5.876e-05	2.66
False	High	[R].QLSIALPQEFAALTK.[E]		1.23467e-05	5.67837e-05	1	1	1	O75145	O75145 [73-87]		0	1629.92103	High	High	5.79e-05	7.224e-06	3.41
False	High	[K].QISLAPETLDSSGDVSPGPR.[N]		6.30681e-08	5.67837e-05	1	1	2	Q8TER5	Q8TER5 [1459-1478]		0	2026.00874	High	High	5.79e-05	2.45e-08	4.4
False	High	[R].QLSLEGSGLGVEDLKDNTPSGK.[S]		4.00218e-10	5.67837e-05	1	1	1	Q9UMZ2	Q9UMZ2 [750-771]		1	2244.1354	High	High	5.79e-05	1.053e-10	5.9
False	High	[R].QLSLEGSGLGVEDLKDNTPSGK.[S]	1xPhospho [S3(100)]	1.25985e-05	5.67837e-05	1	1	1	Q9UMZ2	Q9UMZ2 [750-771]	Q9UMZ2 1xPhospho [S752(100)]	1	2324.10173	High	High	5.79e-05	7.39e-06	3.56
False	High	[K].SPFSVAVSPSLDLSK.[I]		1.19585e-06	5.67837e-05	1	1	1	P21333	P21333 [959-973]		0	1533.8159	High	High	5.79e-05	5.833e-07	4.08
False	High	[R].QISLPDLSQEEPQLK.[T]		6.31008e-05	5.67837e-05	1	1	2	Q15390	Q15390 [117-131]		0	1724.90651	High	High	5.79e-05	4.278e-05	2.94
False	High	[R].QISLPDLSQEEPQLKTPALANEEALQK.[I]		2.01029e-07	5.67837e-05	1	1	1	Q15390	Q15390 [117-143]		1	2990.56807	High	High	5.79e-05	8.531e-08	4.77
False	High	[R].QISLSPSSGGHFVFQDGSGLTQIAQGAQVQLQHPGTPITVR.[E]		1.16243e-07	5.67837e-05	1	2	1	Q96L91	Q96L91 [179-219]		0	4244.18469	High	High	5.79e-05	4.734e-08	6.4
False	High	[R].QISLSPSSGGHFVFQDGSGLTQIAQGAQVQLQHPGTPITVR.[E]	1xPhospho [S3(98.9)]	5.48217e-08	5.67837e-05	1	2	1	Q96L91	Q96L91 [179-219]	Q96L91 1xPhospho [S181(98.9)]	0	4324.15102	High	High	5.79e-05	2.105e-08	6.49
False	High	[R].QLSLSSSRSSEGSLGGQNSGIGGR.[S]		1.40415e-05	5.67837e-05	1	1	1	Q9UGP4	Q9UGP4 [231-254]		1	2321.144	High	High	5.79e-05	8.31e-06	3.2
False	High	[R].SPFEIISPPASPPEMVGQR.[V]	1xOxidation [M15]; 1xPhospho [S11(100)]	5.34204e-05	5.67837e-05	1	1	3	P78559	P78559 [1791-1809]	P78559 1xPhospho [S1801(100)]	0	2134.98788	High	High	5.79e-05	3.555e-05	3.87
False	High	[K].QLSPATQLAIQR.[A]		2.40152e-05	5.67837e-05	1	1	1	Q9H972	Q9H972 [222-233]		0	1325.75357	High	High	5.79e-05	1.487e-05	2.89
False	High	[R].QISPEEFEYQR.[S]		7.7126e-05	5.67837e-05	1	1	1	Q8WUY9	Q8WUY9 [434-444]		0	1425.66448	High	High	5.79e-05	5.35e-05	3.25
False	High	[R].SPFEIISPPASPPEMVGQR.[V]	1xOxidation [M15]	8.88397e-05	5.67837e-05	1	1	1	P78559	P78559 [1791-1809]		0	2055.02155	High	High	5.79e-05	6.263e-05	3.53
False	High	[R].QISQDVKLEPDILLR.[A]		4.3673e-06	5.67837e-05	1	1	2	Q01433	Q01433 [166-180]		1	1767.00107	High	High	5.79e-05	2.355e-06	3.16
False	High	[R].QLSSGVSEIR.[H]	1xDehydrated [S3(100)]	1.06909e-05	5.67837e-05	1	1	1	P04792	P04792 [80-89]	P04792 1xDehydrated [S82(100)]	0	1057.56365	High	High	5.79e-05	6.179e-06	2.93
False	High	[R].QLSSGVSEIR.[H]		0.000103561	5.67837e-05	1	1	5	P04792	P04792 [80-89]		0	1075.57421	High	High	5.79e-05	7.441e-05	2.72
False	High	[R].QISDGEREELNLTANR.[L]		2.65294e-05	5.67837e-05	1	1	1	O95816	O95816 [71-86]		1	1844.90969	High	High	5.79e-05	1.658e-05	3.13
False	High	[K].QLSADSAEAHSLNVNR.[F]	1xPhospho [S3(100)]	3.4399e-05	5.67837e-05	1	1	2	Q9Y2K2	Q9Y2K2 [864-879]	Q9Y2K2 1xPhospho [S866(100)]	0	1791.80213	High	High	5.79e-05	2.195e-05	3.2
False	High	[K].QLSADSAEAHSLNVNR.[F]		8.24488e-07	5.67837e-05	1	1	1	Q9Y2K2	Q9Y2K2 [864-879]		0	1711.8358	High	High	5.79e-05	3.902e-07	4.48
False	High	[R].QIQQIQPTFSVPTSVMQPIYEEATLNPK.[M]	1xOxidation [M16]	0.000101985	5.67837e-05	1	1	1	Q3L8U1	Q3L8U1 [1800-1827]		0	3203.62929	High	High	5.79e-05	7.321e-05	3.18
False	High	[R].SPGPPALKHPATK.[D]	1xPhospho [S1(100)]	2.94432e-05	5.67837e-05	1	1	1	Q8IU81	Q8IU81 [66-78]	Q8IU81 1xPhospho [S66(100)]	1	1380.70353	High	High	5.79e-05	1.852e-05	2.86
False	High	[K].QILVGDIGDTVEDPYTSFVK.[L]		8.09373e-05	5.67837e-05	1	1	1	Q9Y281	Q9Y281 [54-73]		0	2196.10706	High	High	5.79e-05	5.644e-05	2.49
False	High	[R].QLIYNYPEQLFGAAGVMAIEHADFAGVER.[L]	1xOxidation [M17]	1.02411e-05	5.67837e-05	1	1	2	P78371	P78371 [294-322]		0	3225.56736	High	High	5.79e-05	5.904e-06	4.55
False	High	[R].SPGMLEPLGSSR.[T]	1xOxidation [M4]; 1xPhospho [S1(100)]	4.21531e-05	5.67837e-05	1	1	2	Q9UQ35	Q9UQ35 [2132-2143]	Q9UQ35 1xPhospho [S2132(100)]	0	1326.57594	High	High	5.79e-05	2.748e-05	3.27
False	High	[K].QLNDLWDQIEQAHLELR.[T]		0.000103335	5.67837e-05	1	1	1	Q99459	Q99459 [734-750]		0	2121.07234	High	High	5.79e-05	7.422e-05	2.35
False	High	[K].QLNHFWEIVVQDGITLITKEEASGSSVTAEEAKK.[F]		8.27275e-10	5.67837e-05	1	1	5	P13010	P13010 [670-703]		2	3757.92831	High	High	5.79e-05	2.303e-10	6.6
False	High	[R].QINIHNLSAFYDSELFR.[M]		3.50827e-05	5.67837e-05	1	1	1	P49736	P49736 [871-887]		0	2067.02941	High	High	5.79e-05	2.246e-05	3.05
False	High	[R].QINWTVLYR.[R]		7.91028e-05	5.67837e-05	1	1	1	P83731	P83731 [48-56]		0	1192.64732	High	High	5.79e-05	5.497e-05	2.63
False	High	[R].QLPALDGSLMGPESPPAQEEEAPVSPHKKPAPQK.[R]	1xOxidation [M10]; 1xPhospho [S14(98.2)]	8.9644e-05	5.67837e-05	1	1	1	Q8N9T8	Q8N9T8 [615-648]	Q8N9T8 1xPhospho [S628(98.2)]	1	3656.7666	High	High	5.79e-05	6.323e-05	3.72
False	High	[R].QLPALDGSLMGPESPPAQEEEAPVSPHKKPAPQKR.[R]	1xOxidation [M10]; 1xPhospho [S8(98.5)]	3.59085e-06	5.67837e-05	1	1	4	Q8N9T8	Q8N9T8 [615-649]	Q8N9T8 1xPhospho [S622(98.5)]	2	3812.86771	High	High	5.79e-05	1.906e-06	5.72
False	High	[R].SPGGSPGQSPPTGYSILSPAHFSGPR.[S]	2xPhospho [S1(100); S5(100)]	5.8194e-06	5.67837e-05	1	1	3	Q9UBI9	Q9UBI9 [264-289]	Q9UBI9 2xPhospho [S264(100); S268(100)]	0	2698.16984	High	High	5.79e-05	3.208e-06	3.4
False	High	[R].QLSSSSSYSGDISR.[H]		4.89638e-06	5.67837e-05	1	1	1	P33527	P33527 [913-926]		0	1473.68159	High	High	5.79e-05	2.665e-06	3.98
False	High	[R].QLPFRGDEGIFEESFIEER.[R]		1.58451e-05	5.67837e-05	1	1	1	Q9UMY4	Q9UMY4 [101-119]		1	2298.1037	High	High	5.79e-05	9.472e-06	3.83
False	High	[R].SPGGSPGQSPPTGYSILSPAHFSGPR.[S]	1xPhospho [S1(100)]	1.22009e-07	5.67837e-05	1	1	1	Q9UBI9	Q9UBI9 [264-289]	Q9UBI9 1xPhospho [S264(100)]	0	2618.20351	High	High	5.79e-05	4.989e-08	5.62
False	High	[K].QIPISDHWSQNLSR.[F]		7.12921e-06	5.67837e-05	1	1	1	Q99956	Q99956 [254-267]		0	1680.84524	High	High	5.79e-05	3.988e-06	3.14
False	High	[R].QIPVLQTNNGPSLTGLTTIAAHLVK.[Q]		4.32969e-05	5.67837e-05	1	1	1	O43324	O43324 [29-53]		0	2586.46136	High	High	5.79e-05	2.827e-05	3.39
False	High	[R].SPGDTAKDALFASQEK.[F]	1xPhospho [S1(100)]	7.93023e-06	5.67837e-05	1	1	2	P40855	P40855 [54-69]	P40855 1xPhospho [S54(100)]	1	1744.77894	High	High	5.79e-05	4.478e-06	4.01
False	High	[R].QIQAAYSILSEVQQAVSQGSSDSQILDLSNR.[F]		3.83745e-08	5.67837e-05	1	1	3	P09874	P09874 [705-735]		0	3335.67137	High	High	5.79e-05	1.436e-08	6.08
False	High	[R].QLQEERPELSESELTR.[L]		3.62756e-06	5.67837e-05	1	1	1	P17480	P17480 [424-439]		0	1943.96687	High	High	5.79e-05	1.924e-06	4.15
False	High	[R].QLQPASELWSSDGAAGLVGSLQEVTIHEK.[Q]	1xPhospho [S/T]	8.72008e-07	5.67837e-05	1	1	1	Q9H1A4	Q9H1A4 [41-69]		0	3130.50925	High	High	5.79e-05	4.142e-07	4.89
False	High	[R].QLQPASELWSSDGAAGLVGSLQEVTIHEK.[Q]	2xPhospho [S6(100); S20(100)]	2.62669e-05	5.67837e-05	1	1	2	Q9H1A4	Q9H1A4 [41-69]	Q9H1A4 2xPhospho [S46(100); S60(100)]	0	3210.47558	High	High	5.79e-05	1.637e-05	3.69
False	High	[R].QLQPPAAPSPQSYGSPASWSFAPLSAAPSPSSSR.[S]		1.76101e-06	5.67837e-05	1	1	1	Q6PCB5	Q6PCB5 [68-101]		0	3411.66041	High	High	5.79e-05	8.838e-07	4.24
False	High	[K].QLQQAVTGISNAAQATASDDASQHQGGGGGELAYALNNFDK.[Q]		9.83766e-10	5.67837e-05	1	1	1	P35221	P35221 [247-287]		0	4103.92893	High	High	5.79e-05	2.773e-10	6.23
False	High	[R].QIQQIQPTFSVPTSVMQPIYEEATLNPK.[M]		5.8194e-06	5.67837e-05	1	1	2	Q3L8U1	Q3L8U1 [1800-1827]		0	3187.63438	High	High	5.79e-05	3.204e-06	3.38
False	High	[K].QLPLEPESPSGQVGPRPAPPQEESPSSEAK.[S]	1xPhospho [S8(99.1)]	8.63169e-07	5.67837e-05	1	1	2	Q3KQU3	Q3KQU3 [63-92]	Q3KQU3 1xPhospho [S70(99.1)]	0	3205.50489	High	High	5.79e-05	4.105e-07	3.76
False	High	[R].QLSSSSSYSGDISR.[H]	1xPhospho [S7(100)]	1.74768e-05	5.67837e-05	1	1	2	P33527	P33527 [913-926]	P33527 1xPhospho [S919(100)]	0	1553.64792	High	High	5.79e-05	1.051e-05	3.46
False	High	[R].QLSSTSPLAPYPTSQMVSSDR.[S]	1xOxidation [M16]	3.01427e-07	5.67837e-05	1	1	3	Q6UUV7	Q6UUV7 [408-428]		0	2268.08125	High	High	5.79e-05	1.32e-07	3.74
False	High	[K].QLTEMLPSILNQLGADSLTSLRR.[L]		2.91529e-05	5.67837e-05	1	1	3	P20290	P20290 [142-164]		1	2556.3814	High	High	5.79e-05	1.834e-05	3.12
False	High	[R].SPASPRVPPVPDYVAHPER.[W]	1xPhospho [S1(99.6)]	9.03286e-08	5.67837e-05	1	1	1	Q9Y5U2	Q9Y5U2 [143-161]	Q9Y5U2 1xPhospho [S143(99.6)]	1	2151.03828	High	High	5.79e-05	3.61e-08	5.51
False	High	[K].QMQSSFTSSEQELER.[L]	1xOxidation [M2]	3.57794e-05	5.67837e-05	1	1	1	Q86UP2	Q86UP2 [1177-1191]		0	1802.78613	High	High	5.79e-05	2.293e-05	2.38
False	High	[R].SPASPLNNQGIPTPAQLTK.[S]	1xPhospho [S1(99.6)]	3.85582e-06	5.67837e-05	1	1	2	Q719H9	Q719H9 [9-27]	Q719H9 1xPhospho [S9(99.6)]	0	2014.0005	High	High	5.79e-05	2.056e-06	3.79
False	High	[R].QNAPPKGTDTQTPAVLSPSKTQATLKPK.[D]	1xPhospho [S17(97.8)]	6.58335e-05	5.67837e-05	1	1	2	P46087	P46087 [716-743]	P46087 1xPhospho [S732(97.8)]	2	2984.54524	High	High	5.79e-05	4.484e-05	3.93
False	High	[R].SPASPLNNQGIPTPAQLTK.[S]		5.8912e-05	5.67837e-05	1	1	1	Q719H9	Q719H9 [9-27]		0	1934.03417	High	High	5.79e-05	3.961e-05	2.11
False	High	[K].SPASDTYIVFGEAK.[I]		1.78812e-06	5.67837e-05	1	2	1	Q13765	Q13765 [114-127]		0	1484.72675	High	High	5.79e-05	8.975e-07	3.38
False	High	[R].QNGSNDSDRYSDNEEDSKIELK.[L]		6.88049e-06	5.67837e-05	1	1	1	P42167	P42167 [174-195]		2	2543.11282	High	High	5.79e-05	3.843e-06	4.15
False	High	[R].QNGSNDSDRYSDNEEDSKIELK.[L]	1xPhospho [S11(98.9)]	3.83965e-07	5.67837e-05	1	1	5	P42167	P42167 [174-195]	P42167 1xPhospho [S184(98.9)]	2	2623.07915	High	High	5.79e-05	1.712e-07	4.79
False	High	[R].QNGSNDSDRYSDNEEDSKIELK.[L]	2xPhospho [S7(100); S11(100)]	3.77819e-06	5.67837e-05	1	1	4	P42167	P42167 [174-195]	P42167 2xPhospho [S180(100); S184(100)]	2	2703.04548	High	High	5.79e-05	2.011e-06	5.31
False	High	[R].QNLWFANPGGSNSMPSQSR.[S]	1xOxidation [M14]	1.6086e-05	5.67837e-05	1	1	2	Q5PRF9	Q5PRF9 [616-634]		0	2093.94576	High	High	5.79e-05	9.623e-06	2.66
False	High	[R].QNLWFANPGGSNSMPSR.[T]	1xOxidation [M14]	3.04061e-05	5.67837e-05	1	1	1	Q9UPU9	Q9UPU9 [639-655]		0	1878.85516	High	High	5.79e-05	1.919e-05	2.82
False	High	[K].QMNMSPPPGNAGPVIMSIEEK.[M]	3xOxidation [M2; M4; M16]; 1xPhospho [S5(100)]	2.6665e-06	5.67837e-05	1	1	4	Q86U42	Q86U42 [146-166]	Q86U42 1xPhospho [S150(100)]	0	2355.00665	High	High	5.79e-05	1.382e-06	4.4
False	High	[R].QNQFYDTQVIK.[Q]		8.68552e-05	5.67837e-05	1	1	2	Q9BUJ2	Q9BUJ2 [107-117]		0	1383.69031	High	High	5.79e-05	6.108e-05	2.83
False	High	[R].SPALKSPLQSVVVR.[R]	1xPhospho [S6(100)]	2.74218e-06	5.67837e-05	1	1	3	Q9Y2W1	Q9Y2W1 [248-261]	Q9Y2W1 1xPhospho [S253(100)]	1	1560.85092	High	High	5.79e-05	1.423e-06	5.07
False	High	[R].SPALKSPLQSVVVR.[R]		3.68629e-07	5.67837e-05	1	1	3	Q9Y2W1	Q9Y2W1 [248-261]		1	1480.88459	High	High	5.79e-05	1.64e-07	4.36
False	High	[R].QNSDPTSENPPLPTR.[I]		8.34249e-06	5.67837e-05	1	1	1	Q9UKE5	Q9UKE5 [638-652]		0	1652.78745	High	High	5.79e-05	4.735e-06	3.97
False	High	[R].QNSDPTSENPPLPTR.[I]	1xPhospho [S3(100)]	2.10382e-05	5.67837e-05	1	1	1	Q9UKE5	Q9UKE5 [638-652]	Q9UKE5 1xPhospho [S640(100)]	0	1732.75378	High	High	5.79e-05	1.285e-05	3.97
False	High	[R].QNSIGNTPSGPVLASPQAGIIPTEAVAMPIPAASPTPASPASNR.[A]	1xOxidation [M28]; 1xPhospho [S34(100)]	8.9644e-05	5.67837e-05	1	1	1	Q99700	Q99700 [695-738]	Q99700 1xPhospho [S728(100)]	0	4331.13774	High	High	5.79e-05	6.332e-05	4.3
False	High	[R].SPAGSQQQFGYSPGQQQTHPQGSPR.[T]	1xPhospho [S23(100)]	7.07517e-06	5.67837e-05	1	1	1	Q8TAP9	Q8TAP9 [93-117]	Q8TAP9 1xPhospho [S115(100)]	0	2735.1958	High	High	5.79e-05	3.961e-06	4.45
False	High	[R].QNSPAGNKENIKPNETSPSFSK.[A]		3.51691e-05	5.67837e-05	1	1	1	Q99700	Q99700 [756-777]		1	2374.16334	High	High	5.79e-05	2.252e-05	3.42
False	High	[K].SPAGLQVLNDYLADK.[S]		7.61889e-07	5.67837e-05	1	1	1	P24534	P24534 [8-22]		0	1603.83261	High	High	5.79e-05	3.587e-07	4.22
False	High	[R].QNSQLPAQVQNGPSQEELEIQR.[R]		8.85436e-07	5.67837e-05	1	1	1	Q8N8S7	Q8N8S7 [123-144]		0	2493.23282	High	High	5.79e-05	4.212e-07	4.62
False	High	[R].QNSQLPAQVQNGPSQEELEIQRR.[Q]		3.2703e-07	5.67837e-05	1	1	1	Q8N8S7	Q8N8S7 [123-145]		1	2649.33393	High	High	5.79e-05	1.443e-07	4.3
False	High	[R].QNSSSSDSGGSIVR.[D]	1xPhospho [S3(100)]	7.17833e-05	5.67837e-05	1	1	1	Q12929	Q12929 [657-670]	Q12929 1xPhospho [S659(100)]	0	1460.60131	High	High	5.79e-05	4.935e-05	2.86
False	High	[R].QNQFYDTQVIKQENESGYER.[R]		2.70504e-09	5.67837e-05	1	1	2	Q9BUJ2	Q9BUJ2 [107-126]		1	2476.13752	High	High	5.79e-05	8.241e-10	6.6
False	High	[R].SNSGLATYSPPMGPVSER.[K]	1xOxidation [M12]	1.11603e-05	5.67837e-05	1	1	2	P21359	P21359 [856-873]		0	1865.8698	High	High	5.79e-05	6.48e-06	3.62
False	High	[K].QMNMSPPPGNAGPVIMSIEEK.[M]	3xOxidation [M2; M4; M16]	2.73972e-09	5.67837e-05	1	1	10	Q86U42	Q86U42 [146-166]		0	2275.04032	High	High	5.79e-05	8.366e-10	5.76
False	High	[K].QMLESSGDPLPLSDQDVEPVLSAPESLQNLFNNR.[T]	1xOxidation [M2]	1.26154e-06	5.67837e-05	1	1	1	Q69YN4	Q69YN4 [1482-1515]		0	3755.80687	High	High	5.79e-05	6.176e-07	5.4
False	High	[K].QLTEMLPSILNQLGADSLTSLRR.[L]	1xOxidation [M5]	6.26395e-06	5.67837e-05	1	1	6	P20290	P20290 [142-164]		1	2572.37631	High	High	5.79e-05	3.473e-06	3.71
False	High	[K].QITQEEDDSDEEVAPENFFSLPEK.[A]		1.18579e-05	5.67837e-05	1	1	1	Q92733	Q92733 [259-282]		0	2796.23702	High	High	5.79e-05	6.908e-06	3.75
False	High	[K].QITQEEDDSDEEVAPENFFSLPEK.[A]	1xPhospho [S9(100)]	2.42073e-06	5.67837e-05	1	1	6	Q92733	Q92733 [259-282]	Q92733 1xPhospho [S267(100)]	0	2876.20335	High	High	5.79e-05	1.246e-06	5.45
False	High	[K].QITQSALLAEAR.[S]		2.78804e-05	5.67837e-05	1	1	1	P78527	P78527 [2951-2962]		0	1300.72194	High	High	5.79e-05	1.748e-05	2.98
False	High	[K].SPEKIEEVLSPEGSPSKSPSK.[K]	1xPhospho [S20(99.3)]	2.31912e-05	5.67837e-05	1	1	1	Q9UEY8	Q9UEY8 [664-684]	Q9UEY8 1xPhospho [S683(99.3)]	2	2292.10066	High	High	5.79e-05	1.429e-05	4.05
False	High	[R].QLTVQMMQNPQILAALQER.[L]		6.89797e-06	5.67837e-05	1	1	1	P55209	P55209 [37-55]		0	2212.15767	High	High	5.79e-05	3.847e-06	4.02
False	High	[R].QLTVQMMQNPQILAALQER.[L]	2xOxidation [M6; M7]	9.52299e-05	5.67837e-05	1	1	1	P55209	P55209 [37-55]		0	2244.1475	High	High	5.79e-05	6.762e-05	2.99
False	High	[K].QIVGTPVNSEDSDTR.[Q]		1.16207e-05	5.67837e-05	1	1	1	Q5QJE6	Q5QJE6 [228-242]		0	1617.77147	High	High	5.79e-05	6.767e-06	3.69
False	High	[R].SPDVISSASTALSQDIPEIASEALSR.[G]	1xPhospho [S1(100)]	6.13564e-07	5.67837e-05	1	1	2	Q6P2E9	Q6P2E9 [729-754]	Q6P2E9 1xPhospho [S729(100)]	0	2724.29753	High	High	5.79e-05	2.837e-07	5.4
False	High	[K].QIVGTPVNSEDSDTRQTSHLQAR.[S]		2.03084e-06	5.67837e-05	1	1	1	Q5QJE6	Q5QJE6 [228-250]		1	2539.24953	High	High	5.79e-05	1.03e-06	4.9
False	High	[R].QLVYVEQAGSSPK.[L]		1.86084e-05	5.67837e-05	1	1	1	Q9C0H5	Q9C0H5 [397-409]		0	1405.73217	High	High	5.79e-05	1.125e-05	3.04
False	High	[K].QMNMSPPPGNAGPVIMSIEEK.[M]	2xOxidation [M4; M]	7.25689e-06	5.67837e-05	1	1	6	Q86U42	Q86U42 [146-166]		0	2259.0454	High	High	5.79e-05	4.066e-06	4.78
False	High	[R].SPDPGIVPQEAPVGNSLSELSEENFDGKFANLTPSR.[T]		3.25178e-06	5.67837e-05	1	1	1	O15027	O15027 [2022-2057]		1	3798.8457	High	High	5.79e-05	1.712e-06	5.2
False	High	[R].SPAYSVSTIEPR.[E]		4.13391e-05	5.67837e-05	1	1	2	O94991	O94991 [830-841]		0	1306.66376	High	High	5.79e-05	2.686e-05	3.29
False	High	[K].QIYLSENPEETAAR.[V]		7.01302e-05	5.67837e-05	1	1	1	Q9UKG1	Q9UKG1 [376-389]		0	1620.78639	High	High	5.79e-05	4.803e-05	2.48
False	High	[K].SPAVATSTAAPPPPSSPLPSK.[S]	1xPhospho [S16(98.9)]	2.86453e-07	5.67837e-05	1	1	4	Q14157	Q14157 [439-459]	Q14157 1xPhospho [S454(98.9)]	0	2040.00491	High	High	5.79e-05	1.249e-07	5.74
False	High	[R].QLYVLGHEAMK.[R]	1xOxidation [M10]	7.26225e-05	5.67837e-05	1	1	4	P22314	P22314 [58-68]		0	1304.66673	High	High	5.79e-05	4.994e-05	2.63
False	High	[R].QLYVLGHEAMKR.[L]	1xOxidation [M10]	4.07384e-05	5.67837e-05	1	1	4	P22314	P22314 [58-69]		1	1460.76784	High	High	5.79e-05	2.643e-05	3.58
False	High	[R].QMAEIAVNAVLTVADMER.[R]		1.41124e-05	5.67837e-05	1	1	1	P48643	P48643 [184-201]		0	1960.98306	High	High	5.79e-05	8.343e-06	3.05
False	High	[R].QMAEIAVNAVLTVADMER.[R]	1xOxidation [M]	7.34949e-06	5.67837e-05	1	1	3	P48643	P48643 [184-201]		0	1976.97797	High	High	5.79e-05	4.128e-06	3.18
False	High	[R].QMAEIAVNAVLTVADMER.[R]	2xOxidation [M2; M16]	3.88535e-06	5.67837e-05	1	1	2	P48643	P48643 [184-201]		0	1992.97289	High	High	5.79e-05	2.073e-06	3.79
False	High	[K].SPAVATSTAAPPPPSSPLPSK.[S]		9.21886e-08	5.67837e-05	1	1	4	Q14157	Q14157 [439-459]		0	1960.03858	High	High	5.79e-05	3.688e-08	4.79
False	High	[R].QMFDFQGLIPGYTPTTVDSPLQKR.[S]		4.40591e-07	5.67837e-05	1	1	1	Q9P2D1	Q9P2D1 [2338-2361]		1	2739.38106	High	High	5.79e-05	1.988e-07	4.09
False	High	[R].QMFDFQGLIPGYTPTTVDSPLQKR.[S]	1xOxidation [M2]	2.85612e-06	5.67837e-05	1	1	1	Q9P2D1	Q9P2D1 [2338-2361]		1	2755.37598	High	High	5.79e-05	1.487e-06	4.38
False	High	[R].SPDEEDYDYESYEK.[T]		1.47353e-06	5.67837e-05	1	1	1	P46821	P46821 [1881-1894]		0	1768.67081	High	High	5.79e-05	7.302e-07	3.51
False	High	[K].QRVLDEEEYIEGLQTVIQR.[D]		2.7062e-05	5.67837e-05	1	1	1	Q96DF8	Q96DF8 [35-53]		1	2318.19866	High	High	5.79e-05	1.69e-05	2.95
False	High	[R].QRYDENEDLSDVEEIVSVR.[G]		2.16979e-06	5.67837e-05	1	1	1	Q8NHM5	Q8NHM5 [48-66]		1	2295.07352	High	High	5.79e-05	1.106e-06	3.69
False	High	[K].QSDDEVYAPGLDIESSLK.[Q]		2.14796e-07	5.67837e-05	1	1	3	Q15459	Q15459 [450-467]		0	1965.92876	High	High	5.79e-05	9.174e-08	4.82
False	High	[R].SMSETGTAAAPGVSSELLSVAAQTLLSSDTK.[A]	1xOxidation [M2]	1.54515e-05	5.67837e-05	1	1	1	Q96RK0	Q96RK0 [299-329]		0	3025.48817	High	High	5.79e-05	9.197e-06	2.93
False	High	[K].RADSVANKLGSFGK.[T]		0.00010447	5.67837e-05	1	1	1	Q6GQQ9	Q6GQQ9 [498-511]		2	1449.78085	High	High	5.79e-05	7.518e-05	3.28
False	High	[R].RAEDGSVIDYELIDQDAR.[D]		4.76143e-06	5.67837e-05	1	1	1	P07355	P07355 [179-196]		1	2064.98325	High	High	5.79e-05	2.585e-06	4.08
False	High	[R].SMSAPSDLEMIGNEDLEFTR.[A]	2xOxidation [M2; M10]	1.65787e-05	5.67837e-05	1	1	2	Q9Y4D8	Q9Y4D8 [1105-1124]		0	2273.99005	High	High	5.79e-05	9.947e-06	3.28
False	High	[K].RAEISNAIDQYVTGTIGEDEDLIKWK.[A]		2.29036e-05	5.67837e-05	1	1	1	P31939	P31939 [484-509]		2	2964.49491	High	High	5.79e-05	1.41e-05	2.96
False	High	[K].RAFVHWYVGEGMEEGEFSEAR.[E]	1xOxidation [M12]	4.32804e-07	5.67837e-05	2	6	2	P68363; Q9BQE3	P68363 [402-422]; Q9BQE3 [402-422]		1	2502.11428	High	High	5.79e-05	1.95e-07	3.91
False	High	[R].RAGDLLEDSPKRPK.[E]		7.1118e-05	5.67837e-05	1	1	2	P51858	P51858 [157-170]		2	1581.87073	High	High	5.79e-05	4.882e-05	3.86
False	High	[R].RAGDLLEDSPKRPK.[E]	1xPhospho [S9(100)]	5.07933e-05	5.67837e-05	1	1	7	P51858	P51858 [157-170]	P51858 1xPhospho [S165(100)]	2	1661.83706	High	High	5.79e-05	3.371e-05	3.51
False	High	[K].RAGELTEDEVER.[V]		8.7052e-05	5.67837e-05	1	1	1	P62269	P62269 [55-66]		1	1403.67611	High	High	5.79e-05	6.127e-05	3.68
False	High	[K].SMPPSLETSPITDTDLAKR.[T]	1xOxidation [M2]	4.92851e-07	5.67837e-05	1	1	3	O75592	O75592 [3452-3470]		1	2075.03251	High	High	5.79e-05	2.245e-07	4.71
False	High	[R].RAGSPPGPPGAGGQLGFPGVLQGPQDGVIDLTVGHR.[A]	1xPhospho [S4(100)]	6.3584e-07	5.67837e-05	1	1	2	A7XYQ1	A7XYQ1 [626-661]	A7XYQ1 1xPhospho [S629(100)]	1	3541.76999	High	High	5.79e-05	2.947e-07	8.14
False	High	[K].RAHTPTPGIYMGRPTHSGGGGGGGGGGGGGGGGR.[R]	1xOxidation [M11]	1.81318e-13	5.67837e-05	1	1	6	Q13595	Q13595 [199-232]		1	2963.3786	High	High	5.79e-05	2.636e-14	10.98
False	High	[K].RALPNNTSSSPQPK.[K]		9.52299e-05	5.67837e-05	1	1	2	P04637	P04637 [306-319]		1	1496.78158	High	High	5.79e-05	6.762e-05	2.93
False	High	[R].RALVEFESNPEETREPGSPPSVQR.[A]		6.8111e-07	5.67837e-05	1	1	2	Q9H6F5	Q9H6F5 [30-53]		2	2711.33835	High	High	5.79e-05	3.179e-07	5.94
False	High	[R].RALVEFESNPEETREPGSPPSVQR.[A]	1xPhospho [S18(100)]	9.17579e-07	5.67837e-05	1	1	6	Q9H6F5	Q9H6F5 [30-53]	Q9H6F5 1xPhospho [S47(100)]	2	2791.30468	High	High	5.79e-05	4.377e-07	4.53
False	High	[R].SMGYDDLDYGMMSDYGTAR.[R]	3xOxidation [M2; M11; M12]	1.55447e-06	5.67837e-05	1	1	2	O60716	O60716 [288-306]		0	2195.82021	High	High	5.79e-05	7.722e-07	3.83
False	High	[R].SMGTGDTPGLEVPSSPLRK.[A]	1xOxidation [M2]; 1xPhospho [S15(99.5)]	1.16795e-05	5.67837e-05	1	1	3	Q86WB0	Q86WB0 [381-399]	Q86WB0 1xPhospho [S395(99.5)]	1	2024.93585	High	High	5.79e-05	6.805e-06	4.76
False	High	[K].RAPSSPVAKPGPVKTLTR.[K]	1xPhospho [S/T]	8.76445e-05	5.67837e-05	1	1	1	Q9GZR2	Q9GZR2 [11-28]		2	1942.06337	High	High	5.79e-05	6.171e-05	3.14
False	High	[R].RAPSTSPSFEGTQETYTVAHEENVR.[F]		4.54017e-08	5.67837e-05	1	1	1	Q9BUT9	Q9BUT9 [75-99]		1	2793.30744	High	High	5.79e-05	1.721e-08	6.31
False	High	[R].RAPSTSPSFEGTQETYTVAHEENVR.[F]	1xPhospho [S8(99.5)]	4.97629e-08	5.67837e-05	1	1	3	Q9BUT9	Q9BUT9 [75-99]	Q9BUT9 1xPhospho [S82(99.5)]	1	2873.27377	High	High	5.79e-05	1.9e-08	6.2
False	High	[R].RAPSTSPSFEGTQETYTVAHEENVR.[F]	2xPhospho [S4(98.6); S6(95.8)]	9.93265e-05	5.67837e-05	1	1	3	Q9BUT9	Q9BUT9 [75-99]	Q9BUT9 2xPhospho [S78(98.6); S80(95.8)]	1	2953.2401	High	High	5.79e-05	7.103e-05	3.24
False	High	[R].RAQIPEGDYLSYR.[E]		5.90872e-06	5.67837e-05	1	1	2	Q96RT1	Q96RT1 [1096-1108]		1	1567.78633	High	High	5.79e-05	3.258e-06	3.99
False	High	[R].RAQIPEGDYLSYREFHSAGR.[T]		5.86389e-06	5.67837e-05	1	1	2	Q96RT1	Q96RT1 [1096-1115]		2	2352.14797	High	High	5.79e-05	3.231e-06	4.61
False	High	[R].RADLNQGIGEPQSPSRR.[V]	1xPhospho [S13(100)]	2.30757e-05	5.67837e-05	1	1	3	Q96C19	Q96C19 [62-78]	Q96C19 1xPhospho [S74(100)]	2	1960.93488	High	High	5.79e-05	1.424e-05	5.63
False	High	[K].RAAVGQESPGGLEAGNAK.[A]	1xPhospho [S8(100)]	6.43025e-05	5.67837e-05	1	1	1	Q29RF7	Q29RF7 [1298-1315]	Q29RF7 1xPhospho [S1305(100)]	1	1791.83852	High	High	5.79e-05	4.368e-05	3.69
False	High	[R].RAASAATAAPTATPAAQESGTIPK.[K]	1xPhospho [S4(100)]	4.90883e-06	5.67837e-05	1	1	2	O00116	O00116 [62-85]	O00116 1xPhospho [S65(100)]	1	2319.13403	High	High	5.79e-05	2.666e-06	5.28
False	High	[R].RAASAATAAPTATPAAQESGTIPK.[K]		1.82944e-07	5.67837e-05	1	1	1	O00116	O00116 [62-85]		1	2239.1677	High	High	5.79e-05	7.706e-08	5.15
False	High	[K].QVVPPFKPNISGEFGLDNFDSQFTNEPVQLTPDDDDIVR.[K]		4.99691e-06	5.67837e-05	1	1	2	P41743	P41743 [534-572]		0	4390.115	High	High	5.79e-05	2.718e-06	5.27
False	High	[K].QVVPPFKPNISGEFGLDNFDSQFTNEPVQLTPDDDDIVR.[K]	1xPhospho [T31(100)]	7.07517e-06	5.67837e-05	1	1	4	P41743	P41743 [534-572]	P41743 1xPhospho [T564(100)]	0	4470.08133	High	High	5.79e-05	3.964e-06	6.05
False	High	[K].QVVPPFKPNISGEFGLDNFDSQFTNEPVQLTPDDDDIVRK.[I]	1xPhospho [T31(100)]	3.55166e-05	5.67837e-05	1	1	1	P41743	P41743 [534-573]	P41743 1xPhospho [T564(100)]	1	4598.17629	High	High	5.79e-05	2.273e-05	5.1
False	High	[R].QVVQTPNTVLSTPFR.[T]		2.95216e-06	5.67837e-05	1	1	2	Q99459	Q99459 [400-414]		0	1686.91735	High	High	5.79e-05	1.543e-06	4.4
False	High	[K].QVVSVVQDEEVGLPFEASPESPPPASPDGVTEIR.[G]	2xPhospho [S21(100); S26(100)]	1.317e-07	5.67837e-05	1	1	1	Q96TA1	Q96TA1 [621-654]	Q96TA1 2xPhospho [S641(100); S646(100)]	0	3721.69217	High	High	5.79e-05	5.411e-08	8.28
False	High	[K].SMTEAEQQQLIDDHFLFDKPVSPLLLASGMAR.[D]	2xOxidation [M2; M30]	6.26554e-05	5.67837e-05	1	1	2	P12277	P12277 [178-209]		0	3619.77709	High	High	5.79e-05	4.24e-05	4.16
False	High	[K].SMTEAEQQQLIDDHFLFDKPVSPLLLASGMAR.[D]	1xOxidation [M]	2.62017e-05	5.67837e-05	1	1	3	P12277	P12277 [178-209]		0	3603.78218	High	High	5.79e-05	1.634e-05	4.24
False	High	[R].QWYESHYALPLGR.[K]		9.0239e-06	5.67837e-05	1	1	1	P62241	P62241 [111-123]		0	1619.7965	High	High	5.79e-05	5.144e-06	3.1
False	High	[K].QYAGYDYSQQGR.[F]		1.64129e-05	5.67837e-05	1	1	1	Q969M3	Q969M3 [38-49]		0	1435.62368	High	High	5.79e-05	9.828e-06	3.25
False	High	[R].QYATLDVYNPFETR.[E]		6.06064e-06	5.67837e-05	1	1	4	O14828	O14828 [34-47]		0	1716.82278	High	High	5.79e-05	3.349e-06	3.96
False	High	[R].QYEQQTYQVIPEVIK.[N]		1.38971e-06	5.67837e-05	1	1	2	Q9Y262	Q9Y262 [39-53]		0	1865.96435	High	High	5.79e-05	6.853e-07	4.13
False	High	[R].SMGTGDTPGLEVPSSPLRK.[A]	1xOxidation [M2]	1.49165e-05	5.67837e-05	1	1	2	Q86WB0	Q86WB0 [381-399]		1	1944.96952	High	High	5.79e-05	8.855e-06	4.02
False	High	[R].QYEQQTYQVIPEVIKNFIQYFHK.[T]		3.835e-09	5.67837e-05	1	1	3	Q9Y262	Q9Y262 [39-61]		1	2943.50395	High	High	5.79e-05	1.202e-09	5.25
False	High	[R].QYETPFEGNLINQEIMLK.[R]	1xOxidation [M16]	3.88535e-06	5.67837e-05	1	1	3	Q12923	Q12923 [464-481]		0	2183.0689	High	High	5.79e-05	2.072e-06	3.35
False	High	[K].QYPANQGQEVEYFVAGTHPYPPGPGVALTADTK.[I]		3.42147e-06	5.67837e-05	1	1	1	O43660	O43660 [81-113]		0	3502.69137	High	High	5.79e-05	1.81e-06	3.21
False	High	[R].QYTSPEEIDAQLQAEK.[Q]		4.44569e-06	5.67837e-05	1	1	2	Q13442	Q13442 [16-31]		0	1849.88141	High	High	5.79e-05	2.397e-06	4.5
False	High	[K].QYYQQPTATAAAVAAAAQPQPSVAETYYQTAPK.[A]		2.24023e-09	5.67837e-05	1	1	2	Q96KR1	Q96KR1 [159-191]		0	3484.70194	High	High	5.79e-05	6.725e-10	4.92
False	High	[R].RAAAKSPDLSNQNSDQANEEWETASESSDFTSER.[R]	1xPhospho [S6(100)]	4.82026e-10	5.67837e-05	1	1	1	P48634	P48634 [1301-1334]	P48634 1xPhospho [S1306(100)]	2	3837.61077	High	High	5.79e-05	1.286e-10	8.99
False	High	[R].RAADEDWDSELEDDLLGEDLLSGK.[K]		1.61671e-05	5.67837e-05	1	1	1	Q96EV2	Q96EV2 [33-56]		1	2691.22679	High	High	5.79e-05	9.683e-06	3.36
False	High	[R].RAADEDWDSELEDDLLGEDLLSGK.[K]	1xPhospho [S9(100)]	2.63279e-06	5.67837e-05	1	1	1	Q96EV2	Q96EV2 [33-56]	Q96EV2 1xPhospho [S41(100)]	1	2771.19312	High	High	5.79e-05	1.363e-06	4.07
False	High	[R].RAADEDWDSELEDDLLGEDLLSGKK.[N]	1xPhospho [S9(100)]	9.73582e-06	5.67837e-05	1	1	2	Q96EV2	Q96EV2 [33-57]	Q96EV2 1xPhospho [S41(100)]	2	2899.28808	High	High	5.79e-05	5.587e-06	4.76
False	High	[K].RAADIAEALYSVPR.[N]		3.76715e-05	5.67837e-05	1	3	1	Q9HAK2	Q9HAK2 [394-407]		1	1531.82272	High	High	5.79e-05	2.424e-05	3.67
False	High	[K].SMSHQAAIASQR.[F]	1xOxidation [M2]	2.35997e-05	5.67837e-05	1	1	1	Q4G0F5	Q4G0F5 [302-313]		0	1302.62191	High	High	5.79e-05	1.458e-05	2.57
False	High	[R].SMSFQGIRQPVTVTELVDSGILRPSTVNELESGQISYDEVGER.[I]	1xOxidation [M2]	3.63753e-08	5.67837e-05	1	1	1	P15924	P15924 [2207-2249]		1	4739.34687	High	High	5.79e-05	1.354e-08	6.39
False	High	[R].SMSLIPTSPQVPGEWPSPEELGAR.[A]	1xOxidation [M2]; 1xPhospho [T/S]	6.03948e-08	5.67837e-05	1	1	3	Q5PRF9	Q5PRF9 [236-259]		0	2661.22661	High	High	5.79e-05	2.338e-08	4.77
False	High	[R].RAQSTDSLGTSGSLQSK.[A]		3.33554e-06	5.67837e-05	1	1	1	Q15276	Q15276 [404-420]		1	1722.86168	High	High	5.79e-05	1.758e-06	3.64
False	High	[R].RAQSTDSLGTSGSLQSK.[A]	1xPhospho [S4(100)]	2.09927e-07	5.67837e-05	1	1	3	Q15276	Q15276 [404-420]	Q15276 1xPhospho [S407(100)]	1	1802.82801	High	High	5.79e-05	8.95e-08	4.98
False	High	[R].RAQTPPISSLPTSPSDEVGR.[R]	1xPhospho [S13(100)]	1.00825e-06	5.67837e-05	1	1	1	Q15751	Q15751 [2698-2717]	Q15751 1xPhospho [S2710(100)]	1	2175.04415	High	High	5.79e-05	4.844e-07	5.3
False	High	[K].SMEVLSVTDGGSPVPAR.[R]	1xOxidation [M2]	1.76976e-05	5.67837e-05	1	1	1	Q8IWQ3	Q8IWQ3 [382-398]		0	1717.84253	High	High	5.79e-05	1.067e-05	3.04
False	High	[R].RASMQPIQIAEGTGITTR.[Q]	1xOxidation [M4]	3.73039e-05	5.67837e-05	1	1	1	Q14980	Q14980 [1967-1984]		1	1946.01238	High	High	5.79e-05	2.398e-05	3.93
False	High	[K].RASPNSDDTVLSPQELQK.[V]	1xPhospho [S3(100)]	2.43163e-05	5.67837e-05	1	1	1	Q9UH62	Q9UH62 [108-125]	Q9UH62 1xPhospho [S110(100)]	1	2064.95975	High	High	5.79e-05	1.504e-05	3.61
False	High	[R].RASPPDPSPSPSAASASER.[V]	1xPhospho [S3(100)]	1.87019e-05	5.67837e-05	1	1	1	Q9Y2F5	Q9Y2F5 [1690-1708]	Q9Y2F5 1xPhospho [S1692(100)]	1	1946.86037	High	High	5.79e-05	1.132e-05	4.4
False	High	[K].SMEAEMIQLQEELAAAER.[A]		4.0048e-05	5.67837e-05	1	1	1	P35579	P35579 [1677-1694]		0	2048.96272	High	High	5.79e-05	2.597e-05	2.63
False	High	[R].SMDSYLNQSYGMDNHSGGGGGSR.[F]	2xOxidation [M2; M12]	3.15572e-07	5.67837e-05	1	1	1	Q5BKZ1	Q5BKZ1 [48-70]		0	2408.94663	High	High	5.79e-05	1.388e-07	4.04
False	High	[R].RASQEANLLTLAQK.[A]		4.10377e-05	5.67837e-05	1	1	1	Q6PJG2	Q6PJG2 [459-472]		1	1542.85983	High	High	5.79e-05	2.666e-05	3.7
False	High	[R].RASQEANLLTLAQK.[A]	1xPhospho [S3(100)]	1.07451e-05	5.67837e-05	1	1	2	Q6PJG2	Q6PJG2 [459-472]	Q6PJG2 1xPhospho [S461(100)]	1	1622.82616	High	High	5.79e-05	6.21e-06	5.17
False	High	[R].RASQGLLSSIENSESDSSEAKEEGSR.[K]		1.28059e-11	5.67837e-05	1	1	3	Q5UIP0	Q5UIP0 [1540-1565]		2	2753.28201	High	High	5.79e-05	2.585e-12	6.86
False	High	[R].RASQGLLSSIENSESDSSEAKEEGSR.[K]	1xPhospho [S3(100)]	8.36803e-12	5.67837e-05	1	1	3	Q5UIP0	Q5UIP0 [1540-1565]	Q5UIP0 1xPhospho [S1542(100)]	2	2833.24834	High	High	5.79e-05	1.633e-12	9.23
False	High	[R].RASQGLLSSIENSESDSSEAKEEGSR.[K]	2xPhospho [S13(100); S15(100)]	4.33908e-07	5.67837e-05	1	1	2	Q5UIP0	Q5UIP0 [1540-1565]	Q5UIP0 2xPhospho [S1552(100); S1554(100)]	2	2913.21467	High	High	5.79e-05	1.956e-07	5.55
False	High	[R].SMGETESGDAFLDLKKPPASK.[C]	1xOxidation [M2]; 1xPhospho [S1(100)]	2.57973e-06	5.67837e-05	1	1	1	Q9NRA8	Q9NRA8 [5-25]	Q9NRA8 1xPhospho [S5(100)]	1	2304.04652	High	High	5.79e-05	1.335e-06	4.05
False	High	[R].RASRGPIAFWAR.[R]		3.56356e-06	5.67837e-05	1	1	2	Q9UNF1	Q9UNF1 [216-227]		2	1387.77056	High	High	5.79e-05	1.89e-06	4.01
False	High	[R].RASSASVPAVGASAEGTRR.[D]	1xPhospho [S3(100)]	7.91028e-05	5.67837e-05	1	1	2	Q9BZ23	Q9BZ23 [166-184]	Q9BZ23 1xPhospho [S168(100)]	2	1909.92398	High	High	5.79e-05	5.493e-05	4.02
False	High	[R].RASSASVPAVGASAEGTRR.[D]	2xPhospho [S3(100); S4(100)]	1.30844e-05	5.67837e-05	1	1	1	Q9BZ23	Q9BZ23 [166-184]	Q9BZ23 2xPhospho [S168(100); S169(100)]	2	1989.89031	High	High	5.79e-05	7.682e-06	5.17
False	High	[R].SMDSSDLSDGAVTLQEYLELK.[K]	1xOxidation [M2]; 1xPhospho [S1(99.2)]	7.96494e-05	5.67837e-05	1	1	1	Q9Y2X7	Q9Y2X7 [410-430]	Q9Y2X7 1xPhospho [S410(99.2)]	0	2397.04149	High	High	5.79e-05	5.534e-05	2.92
False	High	[K].SMDLSEYIIRGDDEEWNEVLNK.[A]		4.42544e-05	5.67837e-05	1	1	2	Q9H0A0	Q9H0A0 [957-978]		1	2655.22429	High	High	5.79e-05	2.895e-05	3.18
False	High	[K].RATLDEEDLVDSLSEGDAYPNGLQVNFHSPR.[S]		6.8111e-07	5.67837e-05	1	1	1	P42892	P42892 [23-53]		1	3444.63023	High	High	5.79e-05	3.175e-07	4.9
False	High	[R].RATLGPTPTTPPQPPDPSQPPPGPMQH.[-]	1xOxidation [M25]	2.53419e-06	5.67837e-05	1	1	2	O60927	O60927 [100-126]		1	2815.38319	High	High	5.79e-05	1.308e-06	3.9
False	High	[R].RATSPSSSVSGDFDDGHHSVSTPGPSR.[K]	1xPhospho [S6(99)]	1.15396e-06	5.67837e-05	1	1	3	Q86U86	Q86U86 [7-33]	Q86U86 1xPhospho [S12(99)]	1	2807.20167	High	High	5.79e-05	5.604e-07	3.67
False	High	[R].RATSPSSSVSGDFDDGHHSVSTPGPSR.[K]	2xPhospho [S4(94.7); S6(96)]	3.79745e-06	5.67837e-05	1	1	1	Q86U86	Q86U86 [7-33]	Q86U86 2xPhospho [S10(94.7); S12(96)]	1	2887.168	High	High	5.79e-05	2.024e-06	4.42
False	High	[K].SIYYITGESKEQVANSAFVER.[V]		3.21061e-08	5.67837e-05	1	1	1	P08238	P08238 [482-502]		1	2391.18268	High	High	5.79e-05	1.184e-08	4.89
False	High	[K].RAVAREESGKPGAHVTVK.[K]		5.71174e-05	5.67837e-05	1	1	1	P22626	P22626 [95-112]		2	1892.04607	High	High	5.79e-05	3.833e-05	4.45
False	High	[K].RAVEFQEAQAYADDNSLLFMETSAK.[T]	1xOxidation [M20]	3.27449e-05	5.67837e-05	1	1	1	P51148	P51148 [142-166]		1	2850.32506	High	High	5.79e-05	2.083e-05	3.37
False	High	[R].RASSASVPAVGASAEGTRR.[D]		6.32499e-05	5.67837e-05	1	1	2	Q9BZ23	Q9BZ23 [166-184]		2	1829.95765	High	High	5.79e-05	4.284e-05	3.54
False	High	[K].SNALWDESDDSNSEIEAALRPR.[N]		3.21886e-06	5.67837e-05	1	1	1	Q2M2Z5	Q2M2Z5 [640-661]		0	2475.13825	High	High	5.79e-05	1.694e-06	4.51
False	High	[R].RASISEPSDTDPEPR.[T]	1xPhospho [S3(100)]	2.38958e-05	5.67837e-05	1	1	2	Q8N1F8	Q8N1F8 [385-399]	Q8N1F8 1xPhospho [S387(100)]	1	1736.7487	High	High	5.79e-05	1.477e-05	3.56
False	High	[R].RASLSDLTDLEDIEGLTVR.[Q]	1xPhospho [S3(100)]	8.01103e-06	5.67837e-05	1	1	2	Q8WZ73	Q8WZ73 [238-256]	Q8WZ73 1xPhospho [S240(100)]	1	2183.05913	High	High	5.79e-05	4.529e-06	3.15
False	High	[R].RAQVLATIHGHAGAFPAAGDAGEGAPGGGSSPER.[V]	1xPhospho [S/T]	4.50272e-09	5.67837e-05	1	1	2	Q86WR7	Q86WR7 [282-315]		1	3249.51853	High	High	5.79e-05	1.428e-09	6.0
False	High	[R].RASAGPAPGPVVTAEGLHPSLPSPTGNSTPLGSSK.[E]		4.00475e-09	5.67837e-05	1	1	1	Q4KMP7	Q4KMP7 [685-719]		1	3294.70769	High	High	5.79e-05	1.256e-09	6.68
False	High	[R].RASAGPAPGPVVTAEGLHPSLPSPTGNSTPLGSSKETR.[K]	1xPhospho [S3(100)]	1.49403e-09	5.67837e-05	1	1	2	Q4KMP7	Q4KMP7 [685-722]	Q4KMP7 1xPhospho [S687(100)]	2	3760.86541	High	High	5.79e-05	4.35e-10	7.0
False	High	[R].RASALIDRPAPYFER.[S]		7.25894e-07	5.67837e-05	1	1	2	Q9Y2J2	Q9Y2J2 [418-432]		1	1761.93948	High	High	5.79e-05	3.405e-07	4.69
False	High	[R].SMGTGDTPGLEVPSSPLR.[K]	1xOxidation [M2]; 1xPhospho [S/T]	1.49241e-06	5.67837e-05	1	1	2	Q86WB0	Q86WB0 [381-398]		0	1896.84088	High	High	5.79e-05	7.399e-07	4.53
False	High	[R].SMGTGDTPGLEVPSSPLR.[K]	1xOxidation [M2]	2.30091e-07	5.67837e-05	1	1	2	Q86WB0	Q86WB0 [381-398]		0	1816.87455	High	High	5.79e-05	9.868e-08	3.84
False	High	[R].RASDGGANIQLHAQQLLK.[R]		1.87674e-06	5.67837e-05	1	1	2	Q9Y2K2	Q9Y2K2 [549-566]		1	1920.04098	High	High	5.79e-05	9.456e-07	4.12
False	High	[R].RASDGGANIQLHAQQLLK.[R]	1xPhospho [S3(100)]	8.34159e-09	5.67837e-05	1	1	1	Q9Y2K2	Q9Y2K2 [549-566]	Q9Y2K2 1xPhospho [S551(100)]	1	2000.00731	High	High	5.79e-05	2.768e-09	7.42
False	High	[R].RASDSLSARPSVRPLLLR.[T]		3.09835e-06	5.67837e-05	1	1	2	Q8NB49	Q8NB49 [1106-1123]		1	1994.16177	High	High	5.79e-05	1.623e-06	3.35
False	High	[R].RASDTSLTQGIVAFR.[Q]		7.03937e-06	5.67837e-05	1	1	2	Q9H0K1	Q9H0K1 [585-599]		1	1621.86564	High	High	5.79e-05	3.934e-06	4.74
False	High	[R].RASDTSLTQGIVAFR.[Q]	1xPhospho [S3(100)]	3.25838e-05	5.67837e-05	1	1	1	Q9H0K1	Q9H0K1 [585-599]	Q9H0K1 1xPhospho [S587(100)]	1	1701.83197	High	High	5.79e-05	2.072e-05	4.58
False	High	[R].RASISEPSDTDPEPR.[T]		7.78399e-05	5.67837e-05	1	1	1	Q8N1F8	Q8N1F8 [385-399]		1	1656.78237	High	High	5.79e-05	5.396e-05	3.93
False	High	[K].SMGSQEDDSGNKPSSYS.[-]	1xOxidation [M2]	3.70512e-07	5.67837e-05	1	1	1	Q9UNS2	Q9UNS2 [407-423]		0	1791.69738	High	High	5.79e-05	1.648e-07	3.31
False	High	[R].RASGLSTEGATGPSADTSGSELDGR.[C]		1.0156e-07	5.67837e-05	1	1	1	Q7Z628	Q7Z628 [19-43]		1	2379.10186	High	High	5.79e-05	4.094e-08	5.1
False	High	[R].RASGLSTEGATGPSADTSGSELDGR.[C]	1xPhospho [S3(100)]	4.56012e-06	5.67837e-05	1	1	1	Q7Z628	Q7Z628 [19-43]	Q7Z628 1xPhospho [S21(100)]	1	2459.06819	High	High	5.79e-05	2.464e-06	3.61
False	High	[K].RASGQAFELILSPR.[S]	1xDehydrated [S12(100)]	4.41471e-05	5.67837e-05	1	1	2	P16949	P16949 [14-27]	P16949 1xDehydrated [S25(100)]	1	1526.84379	High	High	5.79e-05	2.888e-05	3.34
False	High	[K].RASGQAFELILSPR.[S]		5.54532e-06	5.67837e-05	1	1	3	P16949	P16949 [14-27]		1	1544.85435	High	High	5.79e-05	3.044e-06	4.04
False	High	[K].RASGQAFELILSPR.[S]	1xPhospho [S12(100)]	1.5885e-05	5.67837e-05	1	1	7	P16949	P16949 [14-27]	P16949 1xPhospho [S25(100)]	1	1624.82068	High	High	5.79e-05	9.499e-06	4.25
False	High	[K].RASGQAFELILSPR.[S]	2xPhospho [S3(100); S12(100)]	2.23947e-05	5.67837e-05	1	1	4	P16949	P16949 [14-27]	P16949 2xPhospho [S16(100); S25(100)]	1	1704.78701	High	High	5.79e-05	1.379e-05	4.51
False	High	[R].RASHTLLPSHR.[L]		8.33762e-05	5.67837e-05	1	1	3	Q9UKV3	Q9UKV3 [559-569]		1	1274.70763	High	High	5.79e-05	5.835e-05	2.36
False	High	[R].SMGNLLEKENYLTAGLTVGQVRPLVPLQPVTQNR.[A]	1xOxidation [M2]	1.5151e-07	5.67837e-05	1	1	1	Q99959	Q99959 [251-284]		1	3752.01635	High	High	5.79e-05	6.301e-08	5.28
False	High	[R].SMGGAAIAPPTSLVEKDKELPR.[D]	1xOxidation [M2]; 1xPhospho [S1(100)]	1.4475e-06	5.67837e-05	1	1	1	Q96I25	Q96I25 [169-190]	Q96I25 1xPhospho [S169(100)]	2	2363.16764	High	High	5.79e-05	7.156e-07	4.34
False	High	[K].RASLPAGLVGTPPESPSEPREDVLGFLPGPR.[Q]	1xPhospho [S15(99.3)]	3.05569e-05	5.67837e-05	1	1	1	A6NDB9	A6NDB9 [141-171]	A6NDB9 1xPhospho [S155(99.3)]	2	3278.65692	High	High	5.79e-05	1.931e-05	3.58
False	High	[R].RASLSDLTDLEDIEGLTVR.[Q]		1.89113e-06	5.67837e-05	1	1	1	Q8WZ73	Q8WZ73 [238-256]		1	2103.0928	High	High	5.79e-05	9.538e-07	4.2
False	High	[R].SMGNLLEKENYLTAGLTVGQVRPLVPLQPVTQNR.[A]	1xPhospho [S1(100)]	2.71968e-05	5.67837e-05	1	1	1	Q99959	Q99959 [251-284]	Q99959 1xPhospho [S251(100)]	1	3815.98777	High	High	5.79e-05	1.701e-05	4.72
False	High	[K].RAVSREDSVKPGAHLTVK.[K]		3.87002e-05	5.67837e-05	1	1	3	P51991	P51991 [109-126]		2	1950.08793	High	High	5.79e-05	2.5e-05	3.17
False	High	[K].QVVESAYEVIK.[L]		5.8912e-05	5.67837e-05	1	1	1	P00338	P00338 [233-243]		0	1264.67834	High	High	5.79e-05	3.963e-05	2.88
False	High	[R].QVTITGSAASISLAQYLINVR.[L]		4.12908e-09	5.67837e-05	1	1	7	Q15366	Q15366 [334-354]		0	2205.22376	High	High	5.79e-05	1.301e-09	5.03
False	High	[R].QSNVAAPGDATPPAEKK.[Y]		5.8788e-06	5.67837e-05	1	1	2	Q96QC0	Q96QC0 [246-262]		1	1680.85514	High	High	5.79e-05	3.237e-06	4.33
False	High	[R].QSPASPPPLGGGAPVR.[T]		5.91926e-05	5.67837e-05	1	1	2	Q14160	Q14160 [1444-1459]		0	1487.7965	High	High	5.79e-05	3.983e-05	2.99
False	High	[R].QSPEDVYFSK.[S]		8.18681e-05	5.67837e-05	1	1	1	P29317	P29317 [569-578]		0	1199.55789	High	High	5.79e-05	5.717e-05	2.88
False	High	[R].SNSAPLIHGLSDTSPVFQAEAPSARR.[N]		1.45367e-08	5.67837e-05	1	1	1	Q96E09	Q96E09 [35-60]		1	2708.37507	High	High	5.79e-05	5.036e-09	6.28
False	High	[R].QSPLTYEDHGAPFAGHLPR.[G]		2.07798e-07	5.67837e-05	1	1	1	Q9Y618	Q9Y618 [1538-1556]		0	2093.01991	High	High	5.79e-05	8.856e-08	3.22
False	High	[R].QSQESLPGAVSPLSGR.[R]		1.54126e-05	5.67837e-05	1	1	1	Q69YU3	Q69YU3 [382-397]		0	1612.82892	High	High	5.79e-05	9.179e-06	3.34
False	High	[R].SNSAPLIHGLSDTSPVFQAEAPSAR.[R]		1.26623e-05	5.67837e-05	1	1	1	Q96E09	Q96E09 [35-59]		0	2552.27395	High	High	5.79e-05	7.43e-06	4.95
False	High	[R].QSQQPMKPISPVKDPVSPASQK.[M]	1xOxidation [M6]	9.55744e-07	5.67837e-05	1	1	1	Q12888	Q12888 [1085-1106]		1	2393.24932	High	High	5.79e-05	4.577e-07	4.58
False	High	[R].QSQQPMKPISPVKDPVSPASQK.[M]	1xOxidation [M6]; 1xPhospho [S10(100)]	2.27895e-05	5.67837e-05	1	1	6	Q12888	Q12888 [1085-1106]	Q12888 1xPhospho [S1094(100)]	1	2473.21565	High	High	5.79e-05	1.404e-05	3.7
False	High	[R].QSQQPMKPISPVKDPVSPASQK.[M]	1xOxidation [M6]; 2xPhospho [S10(100); S17(100)]	8.90402e-05	5.67837e-05	1	1	4	Q12888	Q12888 [1085-1106]	Q12888 2xPhospho [S1094(100); S1101(100)]	1	2553.18198	High	High	5.79e-05	6.269e-05	4.58
False	High	[R].QSSESDIESVIYTIEAVAK.[G]		6.53708e-05	5.67837e-05	1	1	2	Q8WY36	Q8WY36 [477-495]		0	2069.02847	High	High	5.79e-05	4.451e-05	2.7
False	High	[K].SNPTPMEPTSPGEHQQNSK.[L]	1xOxidation [M6]; 1xPhospho [S10(100)]	3.58674e-05	5.67837e-05	1	1	1	P78312	P78312 [1120-1138]	P78312 1xPhospho [S1129(100)]	0	2161.8856	High	High	5.79e-05	2.298e-05	3.36
False	High	[R].QSSFEPEFVISPRPK.[E]		2.22275e-05	5.67837e-05	1	1	1	Q9H9A7	Q9H9A7 [282-296]		0	1747.90136	High	High	5.79e-05	1.366e-05	3.61
False	High	[R].QSSFEPEFVISPRPK.[E]	1xPhospho [S]	2.95162e-05	5.67837e-05	1	1	1	Q9H9A7	Q9H9A7 [282-296]		0	1827.86769	High	High	5.79e-05	1.861e-05	2.97
False	High	[R].QSSGASSSSFSSSR.[A]		1.10202e-05	5.67837e-05	1	1	1	O00571	O00571 [604-617]		0	1361.59278	High	High	5.79e-05	6.384e-06	3.11
False	High	[R].QSSPSGSEQLVR.[R]	1xPhospho [S3(100)]	9.33374e-05	5.67837e-05	1	1	1	O15231	O15231 [451-462]	O15231 1xPhospho [S453(100)]	0	1354.59985	High	High	5.79e-05	6.61e-05	2.97
False	High	[R].QSSSASLETLLALLQAEGAK.[I]		1.39006e-05	5.67837e-05	1	1	2	Q9H9H4	Q9H9H4 [97-116]		0	2017.08118	High	High	5.79e-05	8.221e-06	3.06
False	High	[R].SNMSPHGLPAR.[S]	1xOxidation [M3]; 1xPhospho [S4(100)]	7.92846e-05	5.67837e-05	1	1	2	Q13330	Q13330 [446-456]	Q13330 1xPhospho [S449(100)]	0	1262.53475	High	High	5.79e-05	5.515e-05	2.91
False	High	[K].QSSVTQVTEQSPK.[V]	1xPhospho [S11(100)]	3.59557e-05	5.67837e-05	1	1	1	Q14966	Q14966 [118-130]	Q14966 1xPhospho [S128(100)]	0	1498.67849	High	High	5.79e-05	2.307e-05	3.82
False	High	[R].SNLVDNTNQVEVLQRDPNSPLYSVK.[S]	1xPhospho [S19(100)]	2.46423e-06	5.67837e-05	2	2	1	Q9UMR2; Q9NUU7	Q9UMR2 [68-92]; Q9NUU7 [67-91]	Q9UMR2 1xPhospho [S86(100)]; Q9NUU7 1xPhospho [S85(100)]	1	2909.40406	High	High	5.79e-05	1.269e-06	5.3
False	High	[K].SNISPNFNFMGQLLDFER.[TS]	1xOxidation [M10]; 1xPhospho [S4(100)]	0.000102883	5.67837e-05	1	3	3	Q99956	Q99956 [325-342]	Q99956 1xPhospho [S328(100)]	0	2224.9733	High	High	5.79e-05	7.394e-05	3.43
False	High	[K].SNISPNFNFMGQLLDFER.[TS]	1xPhospho [S4(100)]	3.27449e-05	5.67837e-05	1	3	1	Q99956	Q99956 [325-342]	Q99956 1xPhospho [S328(100)]	0	2208.97838	High	High	5.79e-05	2.082e-05	3.13
False	High	[R].QSTKRSPQQTVPYVVPLSPK.[L]	2xPhospho [S18(100); S/T/Y]	1.64542e-05	5.67837e-05	1	1	1	Q9UQR0	Q9UQR0 [494-513]	Q9UQR0 2xPhospho [S511(100); S/T/Y]	2	2400.1724	High	High	5.79e-05	9.851e-06	4.67
False	High	[R].QSNVAAPGDATPPAEK.[K]		2.07248e-05	5.67837e-05	1	1	1	Q96QC0	Q96QC0 [246-261]		0	1552.76018	High	High	5.79e-05	1.267e-05	3.1
False	High	[K].QSNPKSSPGQPEAGPEGAQERPSQAAPAVEAEGPGSSQAPR.[K]	1xPhospho [S]	1.59456e-06	5.67837e-05	1	1	1	P40222	P40222 [13-53]		1	4118.87995	High	High	5.79e-05	7.935e-07	4.11
False	High	[K].QSNASSDVEVEEKETSVSKEDTDHEEK.[A]	1xPhospho [T22(100)]	5.51018e-08	5.67837e-05	1	1	7	O75475	O75475 [101-127]	O75475 1xPhospho [T122(100)]	2	3116.30631	High	High	5.79e-05	2.119e-08	4.11
False	High	[K].QSNASSDVEVEEKETSVSKEDTDHEEK.[A]		7.14088e-09	5.67837e-05	1	1	3	O75475	O75475 [101-127]		2	3036.33998	High	High	5.79e-05	2.346e-09	6.3
False	High	[K].QSDDEVYAPGLDIESSLK.[Q]	1xPhospho [S2(100)]	9.68668e-06	5.67837e-05	1	1	1	Q15459	Q15459 [450-467]	Q15459 1xPhospho [S451(100)]	0	2045.89509	High	High	5.79e-05	5.56e-06	3.3
False	High	[K].QSDDEVYAPGLDIESSLKQLAER.[R]		3.8155e-09	5.67837e-05	1	1	1	Q15459	Q15459 [450-472]		1	2563.25222	High	High	5.79e-05	1.193e-09	6.47
False	High	[K].QSELSAEESPEKLGTSQLHR.[R]	1xPhospho [S9(100)]	2.96722e-06	5.67837e-05	1	1	1	Q567U6	Q567U6 [297-316]	Q567U6 1xPhospho [S305(100)]	1	2306.06601	High	High	5.79e-05	1.551e-06	5.09
False	High	[K].QSFDDNDSEELEDKDSK.[S]		2.00006e-06	5.67837e-05	1	1	2	O60841	O60841 [106-122]		1	2000.82033	High	High	5.79e-05	1.013e-06	4.87
False	High	[K].QSFDDNDSEELEDKDSK.[S]	1xPhospho [S8(100)]	9.54071e-06	5.67837e-05	1	1	5	O60841	O60841 [106-122]	O60841 1xPhospho [S113(100)]	1	2080.78666	High	High	5.79e-05	5.472e-06	4.06
False	High	[K].QSFDDNDSEELEDKDSKSK.[K]	1xPhospho [S8(99)]	5.84934e-05	5.67837e-05	1	1	1	O60841	O60841 [106-124]	O60841 1xPhospho [S113(99)]	2	2295.91365	High	High	5.79e-05	3.933e-05	3.06
False	High	[R].QSGEAFVELGSEDDVK.[M]		2.51551e-07	5.67837e-05	1	1	1	P52597	P52597 [53-68]		0	1709.78645	High	High	5.79e-05	1.087e-07	3.83
False	High	[K].QSGLSSLVNGKSPIR.[S]		1.35546e-05	5.67837e-05	1	1	1	Q9UPN9	Q9UPN9 [851-865]		1	1542.85983	High	High	5.79e-05	7.996e-06	2.98
False	High	[K].QSGLSSLVNGKSPIR.[S]	1xPhospho [S12(100)]	5.21542e-05	5.67837e-05	1	1	2	Q9UPN9	Q9UPN9 [851-865]	Q9UPN9 1xPhospho [S862(100)]	1	1622.82616	High	High	5.79e-05	3.471e-05	4.24
False	High	[R].QSGPGAPNLDRFYQQVTK.[D]		9.70462e-07	5.67837e-05	1	1	2	O15027	O15027 [1029-1046]		1	2006.00901	High	High	5.79e-05	4.652e-07	4.05
False	High	[R].SNSEVEDVGPTSHNRK.[K]	1xPhospho [S3(100)]	2.41457e-06	5.67837e-05	1	1	1	Q13206	Q13206 [829-844]	Q13206 1xPhospho [S831(100)]	1	1835.79196	High	High	5.79e-05	1.242e-06	4.09
False	High	[R].QSTLYSFFPKSPALSDANK.[A]		6.05798e-07	5.67837e-05	1	1	2	P52701	P52701 [4-22]		1	2101.06005	High	High	5.79e-05	2.796e-07	3.93
False	High	[R].SNSEVEDVGPTSHNRK.[K]		8.05173e-06	5.67837e-05	1	1	1	Q13206	Q13206 [829-844]		1	1755.82563	High	High	5.79e-05	4.552e-06	2.58
False	High	[K].QSLGELIGTLNAAK.[V]		2.85806e-05	5.67837e-05	1	1	1	P60174	P60174 [57-70]		0	1414.79002	High	High	5.79e-05	1.793e-05	2.9
False	High	[R].QSLGHPPPEPGPDRVADAKGDSESEEDEDLEVPVPSR.[F]	2xPhospho [S22(100); S24(100)]	7.18365e-06	5.67837e-05	1	1	1	P13861	P13861 [57-93]	P13861 2xPhospho [S78(100); S80(100)]	2	4097.7649	High	High	5.79e-05	4.024e-06	5.31
False	High	[R].SNSEVEDVGPTSHNR.[K]		8.74231e-07	5.67837e-05	1	1	2	Q13206	Q13206 [829-843]		0	1627.73067	High	High	5.79e-05	4.154e-07	4.34
False	High	[R].SNSDESNFSEKLR.[A]	1xPhospho [S3(100)]	2.40751e-05	5.67837e-05	1	1	2	O95999	O95999 [136-148]	O95999 1xPhospho [S138(100)]	1	1592.65882	High	High	5.79e-05	1.49e-05	2.95
False	High	[K].QSLYLKFDPLLR.[D]		3.53425e-05	5.67837e-05	1	1	1	Q9Y6A5	Q9Y6A5 [557-568]		1	1492.85223	High	High	5.79e-05	2.262e-05	2.98
False	High	[R].SNSAWQIYLQR.[R]		8.66588e-05	5.67837e-05	1	1	1	Q8N4C8	Q8N4C8 [699-709]		0	1365.69097	High	High	5.79e-05	6.096e-05	3.31
False	High	[K].QSMDMSPIKIVK.[N]	2xOxidation [M3; M5]	0.000102433	5.67837e-05	1	1	3	Q14562	Q14562 [455-466]		1	1408.71745	High	High	5.79e-05	7.357e-05	2.77
False	High	[R].QSMISTQNQYSTLSKPAALTGTLEVR.[L]	1xOxidation [M3]	6.39087e-07	5.67837e-05	1	1	1	Q16513	Q16513 [309-334]		0	2840.44585	High	High	5.79e-05	2.965e-07	3.9
False	High	[K].QSNASSDVEVEEK.[E]		1.36231e-05	5.67837e-05	1	1	1	O75475	O75475 [101-113]		0	1421.63906	High	High	5.79e-05	8.026e-06	2.99
False	High	[K].QSNASSDVEVEEKETSVSK.[E]		2.86339e-06	5.67837e-05	1	1	1	O75475	O75475 [101-119]		1	2052.95676	High	High	5.79e-05	1.491e-06	3.7
False	High	[K].QSNASSDVEVEEKETSVSK.[E]	1xPhospho [S6(98.8)]	2.50215e-06	5.67837e-05	1	1	2	O75475	O75475 [101-119]	O75475 1xPhospho [S106(98.8)]	1	2132.92309	High	High	5.79e-05	1.291e-06	4.33
False	High	[R].SNSEVEDVGPTSHNR.[K]	1xPhospho [S3(100)]	2.02567e-06	5.67837e-05	1	1	2	Q13206	Q13206 [829-843]	Q13206 1xPhospho [S831(100)]	0	1707.697	High	High	5.79e-05	1.029e-06	4.39
False	High	[R].QSTLYSFFPKSPALSDANKASAR.[A]		5.03687e-09	5.67837e-05	1	1	1	P52701	P52701 [4-26]		2	2486.26741	High	High	5.79e-05	1.612e-09	6.24
False	High	[K].QSVDGKAPLATGEDDDDEVPDLVENFDEASKNEAN.[-]		5.73903e-05	5.67837e-05	1	1	1	P20290	P20290 [172-206]		2	3733.64712	High	High	5.79e-05	3.849e-05	3.8
False	High	[K].QSVDKVTSPTKV.[-]		3.8795e-05	5.67837e-05	1	1	2	Q05682	Q05682 [782-793]		2	1288.71071	High	High	5.79e-05	2.506e-05	2.7
False	High	[K].QVETEEAGVVTTATASVNLKVSPK.[R]		2.06616e-08	5.67837e-05	1	1	1	O75475	O75475 [156-179]		1	2458.30352	High	High	5.79e-05	7.361e-09	4.99
False	High	[K].QVETEEAGVVTTATASVNLKVSPK.[R]	1xPhospho [S22(100)]	1.11103e-10	5.67837e-05	1	1	34	O75475	O75475 [156-179]	O75475 1xPhospho [S177(100)]	1	2538.26985	High	High	5.79e-05	2.648e-11	8.33
False	High	[K].QVEYLDLDLDSGK.[S]		6.11909e-05	5.67837e-05	1	1	1	Q13480	Q13480 [624-636]		0	1494.73223	High	High	5.79e-05	4.139e-05	2.29
False	High	[K].QVFESDEAPDGNSYQDDQDDLKRR.[S]		3.91509e-06	5.67837e-05	1	1	1	Q96N67	Q96N67 [156-179]		2	2827.24015	High	High	5.79e-05	2.089e-06	4.14
False	High	[K].QVGETSAPGDTLDGTPR.[T]		4.72527e-06	5.67837e-05	1	1	1	Q9NZN5	Q9NZN5 [689-705]		0	1700.80858	High	High	5.79e-05	2.561e-06	3.37
False	High	[K].QVGETSAPGDTLDGTPR.[T]	1xPhospho [T15(100)]	7.0294e-05	5.67837e-05	1	1	1	Q9NZN5	Q9NZN5 [689-705]	Q9NZN5 1xPhospho [T703(100)]	0	1780.77491	High	High	5.79e-05	4.816e-05	3.86
False	High	[R].QVLDLEDLVFTQGSHFMANKR.[C]	1xOxidation [M17]	2.67944e-05	5.67837e-05	1	1	1	O75643	O75643 [407-427]		1	2464.22892	High	High	5.79e-05	1.674e-05	3.32
False	High	[R].QVLDSKAPKPEDIDEEDDDVPDLVENFDEASKNEAN.[-]		5.52406e-05	5.67837e-05	1	1	1	Q96K17	Q96K17 [123-158]		2	4029.82073	High	High	5.79e-05	3.697e-05	4.29
False	High	[K].SNETNGYLDSAQAGPAAGPGAPGTAAGR.[A]		1.743e-07	5.67837e-05	1	1	1	P43007	P43007 [4-31]		0	2558.1866	High	High	5.79e-05	7.312e-08	4.07
False	High	[R].QVLLLGSLGQTVGAPASPSELPGTGTASSTKPLLPLFSPIKPVQTSK.[T]		9.31329e-08	5.67837e-05	1	1	2	Q9Y467	Q9Y467 [206-252]		0	4670.60188	High	High	5.79e-05	3.73e-08	6.22
False	High	[R].QVLLLGSLGQTVGAPASPSELPGTGTASSTKPLLPLFSPIKPVQTSK.[T]	1xPhospho [S7(100)]	1.37093e-08	5.67837e-05	1	1	1	Q9Y467	Q9Y467 [206-252]	Q9Y467 1xPhospho [S212(100)]	0	4750.56821	High	High	5.79e-05	4.734e-09	6.73
False	High	[R].QVEPPAKKPATPAEDDEDDDIDLFGSDNEEEDKEAAQLR.[E]	2xPhospho [T11(100); S26(100)]	9.73582e-06	5.67837e-05	1	1	2	P29692	P29692 [137-175]	P29692 2xPhospho [T147(100); S162(100)]	2	4486.89709	High	High	5.79e-05	5.587e-06	4.09
False	High	[R].QVLLSAAEAAEVILR.[V]		1.21735e-06	5.67837e-05	1	1	4	P78371	P78371 [502-516]		0	1582.91628	High	High	5.79e-05	5.945e-07	3.72
False	High	[R].QVIQQNPALLPALLQQLGQENPQLLQQISR.[H]		2.20063e-09	5.67837e-05	1	1	3	P54725	P54725 [246-275]		0	3378.8856	High	High	5.79e-05	6.609e-10	4.72
False	High	[K].SNEDVNSSELDEEYLIELEK.[N]		3.54548e-06	5.67837e-05	1	1	1	Q99614	Q99614 [83-102]		0	2355.07219	High	High	5.79e-05	1.877e-06	2.64
False	High	[R].QVPVMQGTGMQGASIQGGSQPGGFSPGQNQVTPQDHEK.[A]	2xOxidation [M5; M10]	6.85564e-09	5.67837e-05	1	1	1	P33240	P33240 [500-537]		0	3896.79264	High	High	5.79e-05	2.247e-09	6.6
False	High	[R].QVPVMQGTGMQGASIQGGSQPGGFSPGQNQVTPQDHEK.[A]	2xOxidation [M5; M10]; 1xPhospho [S25(100)]	2.65296e-06	5.67837e-05	1	1	2	P33240	P33240 [500-537]	P33240 1xPhospho [S524(100)]	0	3976.75897	High	High	5.79e-05	1.375e-06	5.37
False	High	[R].QVQSRSPPAVPSPPSSTDHSSHFSNFNDNSR.[D]	2xPhospho [S12(94); S/T]	2.57318e-06	5.67837e-05	1	1	2	P42694	P42694 [1609-1639]	P42694 2xPhospho [S1620(94); S/T]	1	3526.48089	High	High	5.79e-05	1.33e-06	5.36
False	High	[RC].QVSASELHTSGILGPETLR.[D]		1.68213e-06	5.67837e-05	1	1	2	P58107	P58107 [2716-2734]; [3247-3265]; [3781-3799]; [4315-4333]; [4848-4866]		0	1995.05054	High	High	5.79e-05	8.404e-07	3.92
False	High	[R].QVSGAAALVPAPSGPDSGQPLAAAVAELPVLDAR.[G]		5.25733e-06	5.67837e-05	1	1	1	Q7RTV5	Q7RTV5 [10-43]		0	3195.70082	High	High	5.79e-05	2.877e-06	3.86
False	High	[R].QVSITGFFQR.[K]		4.13391e-05	5.67837e-05	1	1	1	Q15054	Q15054 [456-465]		0	1182.62658	High	High	5.79e-05	2.685e-05	2.6
False	High	[R].QVSITGFFQRK.[-]		2.52419e-05	5.67837e-05	1	1	1	Q15054	Q15054 [456-466]		1	1310.72155	High	High	5.79e-05	1.567e-05	1.82
False	High	[R].SNDPQMVAENFVPPLLDAVLIDYQR.[N]	1xOxidation [M6]	0.000103788	5.67837e-05	1	1	2	O14980	O14980 [766-790]		0	2860.41857	High	High	5.79e-05	7.465e-05	2.35
False	High	[R].QVTITGSAASISLAQYLINAR.[L]		6.89066e-09	5.67837e-05	1	1	3	Q15365	Q15365 [326-346]		0	2177.19246	High	High	5.79e-05	2.257e-09	5.36
False	High	[R].SNEETDDYGKAQVAK.[S]		7.03937e-06	5.67837e-05	1	1	2	Q9NYV4	Q9NYV4 [154-168]		1	1654.75548	High	High	5.79e-05	3.938e-06	3.35
False	High	[R].QVTLYEALK.[T]		5.94744e-05	5.67837e-05	1	1	1	Q99708	Q99708 [518-526]		0	1064.59864	High	High	5.79e-05	4.012e-05	3.08
False	High	[R].QVEPPAKKPATPAEDDEDDDIDLFGSDNEEEDKEAAQLR.[E]	1xPhospho [S26(100)]	1.2232e-07	5.67837e-05	1	1	4	P29692	P29692 [137-175]	P29692 1xPhospho [S162(100)]	2	4406.93076	High	High	5.79e-05	5.002e-08	8.75
False	High	[K].QVENKENIEGAQDATENSASSLAPGFIR.[G]	1xPhospho [S18(100)]	7.48449e-05	5.67837e-05	1	1	1	P42684	P42684 [585-612]	P42684 1xPhospho [S602(100)]	1	3055.40043	High	High	5.79e-05	5.17e-05	3.39
False	High	[K].SNISPNFNFMGQLLDFER.[TS]	1xOxidation [M10]	2.43308e-06	5.67837e-05	1	3	5	Q99956	Q99956 [325-342]		0	2145.00696	High	High	5.79e-05	1.251e-06	3.33
False	High	[K].SNISPNFNFMGQLLDFER.[TS]		3.79745e-06	5.67837e-05	1	3	5	Q99956	Q99956 [325-342]		0	2129.01205	High	High	5.79e-05	2.024e-06	3.75
False	High	[K].QTDPSTPQQESSKPLGGIQPSSQTIQPK.[V]		1.48415e-05	5.67837e-05	1	1	1	Q14004	Q14004 [1142-1169]		0	2964.49088	High	High	5.79e-05	8.812e-06	3.17
False	High	[K].QTELFAHFIQPAAQKTPTSPLK.[M]	1xPhospho [T/S]	4.32313e-06	5.67837e-05	1	1	2	O60264	O60264 [98-119]		1	2533.28505	High	High	5.79e-05	2.325e-06	6.57
False	High	[K].QTELFAHFIQPSAQKSPTSPLNMK.[L]	1xOxidation [M23]; 1xPhospho [S16(98.1)]	2.10382e-05	5.67837e-05	1	1	2	P28370	P28370 [101-124]	P28370 1xPhospho [S116(98.1)]	1	2796.34264	High	High	5.79e-05	1.287e-05	5.29
False	High	[R].QTEPVSPVLKR.[I]		5.5771e-05	5.67837e-05	1	1	1	Q8IYH5	Q8IYH5 [108-118]		1	1253.72121	High	High	5.79e-05	3.729e-05	3.33
False	High	[K].QTETEMLYGSAPR.[T]	1xOxidation [M6]	6.93163e-05	5.67837e-05	1	1	1	O43663	O43663 [457-469]		0	1498.68423	High	High	5.79e-05	4.742e-05	2.42
False	High	[K].SNKKWDGSEEDEDNSK.[K]	1xPhospho [S8(100)]	8.34249e-06	5.67837e-05	1	1	2	O60841	O60841 [157-172]	O60841 1xPhospho [S164(100)]	2	1947.76039	High	High	5.79e-05	4.729e-06	3.31
False	High	[R].SNHYDPEEDEEYYRK.[Q]		3.91647e-08	5.67837e-05	1	1	1	Q07157	Q07157 [1343-1357]		1	1973.81479	High	High	5.79e-05	1.468e-08	4.58
False	High	[R].QTGGEEGDGASGYDAYWK.[N]		7.69265e-06	5.67837e-05	1	1	3	Q9Y3S2	Q9Y3S2 [238-255]		0	1890.77768	High	High	5.79e-05	4.331e-06	3.77
False	High	[R].QTNNQNWGSQPIAQQPLQGGDHSGNYGYK.[S]		1.41438e-07	5.67837e-05	1	1	1	O60506	O60506 [579-607]		0	3187.45763	High	High	5.79e-05	5.847e-08	4.45
False	High	[R].QVEPPAKKPATPAEDDEDDDIDLFGSDNEEEDKEAAQLR.[E]		1.56639e-06	5.67837e-05	1	1	1	P29692	P29692 [137-175]		2	4326.96443	High	High	5.79e-05	7.79e-07	6.55
False	High	[R].QTPSREYVDLER.[E]		9.8018e-05	5.67837e-05	1	1	1	Q13951	Q13951 [79-90]		1	1492.73905	High	High	5.79e-05	6.993e-05	2.6
False	High	[K].QTQIFTTYSDNQPGVLIQVYEGER.[A]		1.80183e-06	5.67837e-05	1	2	1	P0DMV9	P0DMV9 [424-447]		0	2786.36316	High	High	5.79e-05	9.063e-07	5.17
False	High	[K].QTQTFTTYSDNQPGVLIQVYEGER.[A]		3.10136e-05	5.67837e-05	1	1	1	P11142	P11142 [424-447]		0	2774.32678	High	High	5.79e-05	1.965e-05	3.77
False	High	[K].QTSEGANSTTDSIQEPVVLFHSR.[F]		5.54532e-06	5.67837e-05	1	1	1	Q96T58	Q96T58 [1564-1586]		0	2503.20593	High	High	5.79e-05	3.041e-06	4.53
False	High	[K].SNGELSESPGAGKGASGSTR.[I]	1xPhospho [S8(100)]	4.30605e-07	5.67837e-05	1	1	2	Q12830	Q12830 [756-775]	Q12830 1xPhospho [S763(100)]	1	1928.83455	High	High	5.79e-05	1.939e-07	5.35
False	High	[R].QTSNPNGPTPQYQTTAR.[V]		3.50068e-06	5.67837e-05	1	1	2	Q99569	Q99569 [295-311]		0	1860.88348	High	High	5.79e-05	1.852e-06	3.62
False	High	[R].QTSNRSEPSGEINIDSSGETVGSGER.[C]		1.3103e-07	5.67837e-05	1	1	1	P42695	P42695 [515-540]		1	2693.2245	High	High	5.79e-05	5.384e-08	5.36
False	High	[R].QTSNRSEPSGEINIDSSGETVGSGER.[C]	1xPhospho [T2(96.3)]	4.94639e-06	5.67837e-05	1	1	2	P42695	P42695 [515-540]	P42695 1xPhospho [T516(96.3)]	1	2773.19083	High	High	5.79e-05	2.692e-06	5.12
False	High	[K].SNGELSESPGAGKGASGSTR.[I]		6.20658e-05	5.67837e-05	1	1	1	Q12830	Q12830 [756-775]		1	1848.86822	High	High	5.79e-05	4.202e-05	3.01
False	High	[K].QVAEQGGDLSPAANR.[S]		4.35622e-06	5.67837e-05	1	1	2	O94804	O94804 [429-443]		0	1512.74011	High	High	5.79e-05	2.349e-06	3.99
False	High	[K].QVEDATPVINYDLLYAISK.[L]		3.21842e-05	5.67837e-05	1	1	2	P53805	P53805 [174-192]		0	2152.11723	High	High	5.79e-05	2.042e-05	2.28
False	High	[K].QVENKENIEGAQDATENSASSLAPGFIR.[G]		3.65534e-06	5.67837e-05	1	1	1	P42684	P42684 [585-612]		1	2975.4341	High	High	5.79e-05	1.943e-06	3.99
False	High	[R].QTPTPPTTQLPQQVQPSLPAAPSADQPQQQPR.[S]		1.3407e-07	5.67837e-05	1	1	1	Q09472	Q09472 [884-915]		0	3432.75062	High	High	5.79e-05	5.51e-08	5.38
False	High	[R].QLLTLSSELSQAR.[D]		5.22795e-05	5.67837e-05	1	1	1	P15311	P15311 [530-542]		0	1445.79583	High	High	5.79e-05	3.473e-05	3.13
False	High	[R].RNLLEDDSDEEEDFFLR.[G]		3.14768e-05	5.67837e-05	1	1	1	O75379	O75379 [23-39]		1	2141.96218	High	High	5.79e-05	1.993e-05	3.99
False	High	[K].SLPTPAVLLSPTKEPPPLLAKPK.[L]		2.67944e-05	5.67837e-05	1	1	1	Q8WX93	Q8WX93 [632-654]		1	2394.43704	High	High	5.79e-05	1.675e-05	2.13
False	High	[K].SAYSSFVNLFR.[F]		0.000104015	5.67837e-05	1	1	1	Q9Y2I7	Q9Y2I7 [44-54]		0	1290.64771	High	High	5.79e-05	7.471e-05	2.56
False	High	[K].SDAEEDGGTVSQEEEDRKPKAEEDEILNR.[S]	1xPhospho [S11(100)]	3.87002e-05	5.67837e-05	1	1	1	P27824	P27824 [554-582]	P27824 1xPhospho [S564(100)]	2	3355.44454	High	High	5.79e-05	2.5e-05	4.09
False	High	[R].SDAGLESDTAMK.[K]		6.46062e-05	5.67837e-05	1	1	1	Q9NR30	Q9NR30 [7-18]		0	1224.54126	High	High	5.79e-05	4.395e-05	2.7
False	High	[R].SDAGLESDTAMK.[K]	1xOxidation [M11]	3.42301e-05	5.67837e-05	1	1	1	Q9NR30	Q9NR30 [7-18]		0	1240.53617	High	High	5.79e-05	2.186e-05	3.13
False	High	[R].SKEGHSLEMENENLVENGADSDEDDNSFLKQQSPQEPK.[S]	1xOxidation [M9]; 1xPhospho [S]	5.0065e-05	5.67837e-05	1	1	1	Q9UHB6	Q9UHB6 [666-703]		2	4370.85147	High	High	5.79e-05	3.31e-05	4.57
False	High	[R].SDAGLESDTAMKKGETLR.[K]	1xOxidation [M11]	3.12209e-06	5.67837e-05	1	1	2	Q9NR30	Q9NR30 [7-24]		2	1924.92805	High	High	5.79e-05	1.637e-06	3.93
False	High	[R].SDASREELAELAQQVNPEEIQLGEDEDEDEMDLEPNEVR.[L]	1xOxidation [M31]	2.88654e-05	5.67837e-05	1	1	1	Q9HCS7	Q9HCS7 [800-838]		1	4486.97982	High	High	5.79e-05	1.815e-05	3.71
False	High	[K].SDDGLSTASSPEPGTSDLVGSASSALK.[S]	1xPhospho [T7(96.8)]	1.44724e-05	5.67837e-05	1	1	2	Q9H165	Q9H165 [438-464]	Q9H165 1xPhospho [T444(96.8)]	0	2616.15601	High	High	5.79e-05	8.568e-06	3.82
False	High	[R].SDDYMPMSPASVSAPK.[Q]	2xOxidation [M5; M7]	3.43144e-05	5.67837e-05	1	1	1	Q9Y4H2	Q9Y4H2 [672-687]		0	1714.72986	High	High	5.79e-05	2.19e-05	2.99
False	High	[R].SKEGHSLEMENENLVENGADSDEDDNSFLK.[Q]	1xOxidation [M9]; 1xPhospho [S21(100)]	1.38232e-07	5.67837e-05	1	1	2	Q9UHB6	Q9UHB6 [666-695]	Q9UHB6 1xPhospho [S686(100)]	1	3448.40062	High	High	5.79e-05	5.697e-08	5.2
False	High	[R].SDELLGSDDSHDGESESNAK.[V]	2xPhospho [S7(100); S10(100)]	5.43235e-05	5.67837e-05	1	1	3	P38398	P38398 [389-408]	P38398 2xPhospho [S395(100); S398(100)]	0	2251.79117	High	High	5.79e-05	3.63e-05	3.1
False	High	[K].SKEFVSSDESSSGENKSK.[K]	2xPhospho [S6(100); S7(100)]	3.10903e-05	5.67837e-05	1	1	1	Q08945	Q08945 [662-679]	Q08945 2xPhospho [S667(100); S668(100)]	2	2091.81553	High	High	5.79e-05	1.969e-05	3.5
False	High	[K].SKEFVSSDESSSGENKSK.[K]		2.38958e-05	5.67837e-05	1	1	1	Q08945	Q08945 [662-679]		2	1931.88287	High	High	5.79e-05	1.478e-05	2.69
False	High	[K].SDFQVNLNNASR.[S]		9.35461e-05	5.67837e-05	1	1	1	O60716	O60716 [847-858]		0	1364.65532	High	High	5.79e-05	6.628e-05	2.67
False	High	[K].SKDHFGLEGDEESTMLEDSVSPK.[K]	1xOxidation [M15]; 1xPhospho [S21(100)]	1.40004e-07	5.67837e-05	1	1	4	Q9Y490	Q9Y490 [405-427]	Q9Y490 1xPhospho [S425(100)]	1	2633.09605	High	High	5.79e-05	5.786e-08	6.21
False	High	[K].SKDHFGLEGDEESTMLEDSVSPK.[K]	1xPhospho [S21(100)]	2.56855e-05	5.67837e-05	1	1	1	Q9Y490	Q9Y490 [405-427]	Q9Y490 1xPhospho [S425(100)]	1	2617.10113	High	High	5.79e-05	1.6e-05	4.0
False	High	[K].SKDHFGLEGDEESTMLEDSVSPK.[K]	1xOxidation [M15]	5.51087e-05	5.67837e-05	1	1	2	Q9Y490	Q9Y490 [405-427]		1	2553.12972	High	High	5.79e-05	3.683e-05	3.53
False	High	[R].SDKSPDLAPTPAPQSTPR.[N]		2.39621e-06	5.67837e-05	1	1	1	Q9BY44	Q9BY44 [503-520]		1	1864.93993	High	High	5.79e-05	1.231e-06	4.39
False	High	[R].SDKSPDLAPTPAPQSTPR.[N]	1xPhospho [S4(100)]	3.90515e-06	5.67837e-05	1	1	3	Q9BY44	Q9BY44 [503-520]	Q9BY44 1xPhospho [S506(100)]	1	1944.90626	High	High	5.79e-05	2.084e-06	4.09
False	High	[K].SDILKDPPSEANSIQSANATTK.[T]		7.73623e-07	5.67837e-05	1	1	1	Q8N488	Q8N488 [115-136]		1	2287.14121	High	High	5.79e-05	3.645e-07	4.96
False	High	[K].SKDEEEDEESDDADDTPILKPVSLLR.[K]	1xPhospho [S10(100)]	1.87489e-05	5.67837e-05	1	1	1	Q92794	Q92794 [1104-1129]	Q92794 1xPhospho [S1113(100)]	1	3025.34091	High	High	5.79e-05	1.135e-05	4.04
False	High	[K].SDLQPPNYYEVMEFDPLAPAVTTEAIYEEIDAHQHK.[G]		1.57656e-05	5.67837e-05	1	1	1	O75674	O75674 [434-469]		0	4160.94337	High	High	5.79e-05	9.407e-06	2.74
False	High	[K].SDLQPPNYYEVMEFDPLAPAVTTEAIYEEIDAHQHK.[G]	1xOxidation [M12]	8.19583e-06	5.67837e-05	1	1	1	O75674	O75674 [434-469]		0	4176.93828	High	High	5.79e-05	4.643e-06	2.91
False	High	[R].SAYQTIDSAEAPADPFAVPEGR.[S]	1xPhospho [Y3(99.1)]	3.86056e-05	5.67837e-05	1	1	1	Q6RW13	Q6RW13 [131-152]	Q6RW13 1xPhospho [Y133(99.1)]	0	2372.04421	High	High	5.79e-05	2.492e-05	3.39
False	High	[R].SAYQTIDSAEAPADPFAVPEGR.[S]		2.3784e-07	5.67837e-05	1	1	3	Q6RW13	Q6RW13 [131-152]		0	2292.07788	High	High	5.79e-05	1.022e-07	4.17
False	High	[K].SAVTTVVNPKYEGK.[-]		5.03514e-06	5.67837e-05	1	1	2	P05556	P05556 [785-798]		1	1492.80058	High	High	5.79e-05	2.74e-06	3.66
False	High	[R].SAVSPDLHITPIYEGR.[T]	1xPhospho [S4(100)]	9.71122e-06	5.67837e-05	1	1	3	Q99569	Q99569 [403-418]	Q99569 1xPhospho [S406(100)]	0	1834.87351	High	High	5.79e-05	5.568e-06	4.54
False	High	[R].SASSVEGPGGALYAR.[V]		7.27532e-06	5.67837e-05	1	1	1	Q96GP6	Q96GP6 [616-630]		0	1421.70193	High	High	5.79e-05	4.075e-06	3.25
False	High	[K].SASTDLGTADVVLGR.[V]	1xPhospho [S3(100)]	2.6395e-06	5.67837e-05	1	1	1	Q9Y2K5	Q9Y2K5 [853-867]	Q9Y2K5 1xPhospho [S855(100)]	0	1541.72069	High	High	5.79e-05	1.367e-06	3.77
False	High	[R].SASTEKLEQGTSALIR.[Q]	1xPhospho [S3(100)]	1.0718e-05	5.67837e-05	1	1	2	Q8IWC1	Q8IWC1 [183-198]	Q8IWC1 1xPhospho [S185(100)]	1	1770.86333	High	High	5.79e-05	6.193e-06	4.16
False	High	[R].SASVSSISLTK.[G]		9.60809e-05	5.67837e-05	1	1	1	Q07889	Q07889 [1132-1142]		0	1079.59428	High	High	5.79e-05	6.841e-05	2.93
False	High	[R].SASWGSADQLKEQIAK.[L]		3.58674e-05	5.67837e-05	1	1	1	Q86VQ1	Q86VQ1 [221-236]		1	1718.87079	High	High	5.79e-05	2.298e-05	3.31
False	High	[R].SASWGSTDQLKEIAK.[L]		7.95035e-06	5.67837e-05	1	1	2	Q6P1L5	Q6P1L5 [271-285]		1	1620.82278	High	High	5.79e-05	4.491e-06	4.4
False	High	[R].SASWGSTDQLKEIAK.[L]	1xPhospho [S3(100)]	4.05695e-06	5.67837e-05	1	1	2	Q6P1L5	Q6P1L5 [271-285]	Q6P1L5 1xPhospho [S273(100)]	1	1700.78911	High	High	5.79e-05	2.174e-06	3.37
False	High	[R].SASYKPVFVTEITDDLHFYVQDVETGTQLEK.[L]		4.24906e-12	5.67837e-05	1	1	2	Q7KZF4	Q7KZF4 [679-709]		0	3559.74789	High	High	5.79e-05	7.87e-13	8.01
False	High	[K].SKFSPQKEASPAAK.[T]	1xPhospho [S4(100)]	6.19192e-05	5.67837e-05	1	1	2	Q9NS91	Q9NS91 [155-168]	Q9NS91 1xPhospho [S158(100)]	2	1555.7516	High	High	5.79e-05	4.187e-05	2.71
False	High	[R].SKFSFLASDTEEEEENSSMVLGAR.[D]	1xOxidation [M19]	6.31008e-05	5.67837e-05	1	1	1	O15047	O15047 [501-524]		1	2679.20903	High	High	5.79e-05	4.282e-05	4.05
False	High	[K].SATLSSTESTASEMQEEMK.[G]	2xOxidation [M14; M18]; 1xPhospho [T/S]	8.58768e-05	5.67837e-05	1	1	2	Q02952	Q02952 [640-658]		0	2158.84035	High	High	5.79e-05	6.027e-05	2.44
False	High	[K].SDLRKSPVFSDEDSDLDFDISK.[L]	1xPhospho [S6(100)]	8.1369e-08	5.67837e-05	1	1	2	O00566	O00566 [158-179]	O00566 1xPhospho [S163(100)]	2	2595.1498	High	High	5.79e-05	3.223e-08	5.57
False	High	[K].SATLSSTESTASEMQEEMK.[G]	2xOxidation [M14; M18]; 2xPhospho [S5(99.3); S6(99.3)]	6.7555e-05	5.67837e-05	1	1	2	Q02952	Q02952 [640-658]	Q02952 2xPhospho [S644(99.3); S645(99.3)]	0	2238.80668	High	High	5.79e-05	4.615e-05	3.4
False	High	[R].SKFDSDEEEEDTENVEAASSGK.[V]	1xPhospho [S5(100)]	7.79077e-06	5.67837e-05	1	1	1	Q8TF01	Q8TF01 [286-307]	Q8TF01 1xPhospho [S290(100)]	1	2482.96172	High	High	5.79e-05	4.39e-06	5.36
False	High	[K].SKFADLSEAANRNNDALR.[Q]		3.66689e-05	5.67837e-05	1	1	3	P08670	P08670 [293-310]		2	1991.98934	High	High	5.79e-05	2.357e-05	3.68
False	High	[K].SATRPSPSPERSSTGPEPPAPTPLLAER.[H]	1xPhospho [S8(98.1)]	1.32171e-05	5.67837e-05	1	1	2	Q9UQ35	Q9UQ35 [346-373]	Q9UQ35 1xPhospho [S353(98.1)]	1	2965.4415	High	High	5.79e-05	7.776e-06	3.74
False	High	[K].SATRPSPSPERSSTGPEPPAPTPLLAER.[H]	2xPhospho [S6(100); S8(100)]	2.7084e-07	5.67837e-05	1	1	4	Q9UQ35	Q9UQ35 [346-373]	Q9UQ35 2xPhospho [S351(100); S353(100)]	1	3045.40784	High	High	5.79e-05	1.177e-07	6.45
False	High	[K].SATRPSPSPERSSTGPEPPAPTPLLAER.[H]	3xPhospho [S6(100); S8(100); S12(100)]	2.28891e-06	5.67837e-05	1	1	2	Q9UQ35	Q9UQ35 [346-373]	Q9UQ35 3xPhospho [S351(100); S353(100); S357(100)]	1	3125.37417	High	High	5.79e-05	1.171e-06	5.79
False	High	[K].SAVGFDYQGKTEK.[H]		2.29608e-05	5.67837e-05	1	1	2	Q14247	Q14247 [172-184]		1	1429.69578	High	High	5.79e-05	1.416e-05	3.17
False	High	[K].SAVGFDYQGKTEKHESQR.[D]		4.46835e-06	5.67837e-05	1	1	1	Q14247	Q14247 [172-189]		2	2066.98901	High	High	5.79e-05	2.409e-06	3.24
False	High	[QK].SAVGFEYQGKTEK.[H]		1.34525e-05	5.67837e-05	1	1	2	Q14247	Q14247 [135-147]; [209-221]		1	1443.71143	High	High	5.79e-05	7.928e-06	3.89
False	High	[K].SAVKNEEYFMFPEPK.[T]	1xOxidation [M10]	6.88049e-06	5.67837e-05	1	1	2	Q14680	Q14680 [431-445]		1	1831.85711	High	High	5.79e-05	3.846e-06	3.16
False	High	[R].SKEGHSLEMENENLVENGADSDEDDNSFLKQQSPQEPK.[S]	1xOxidation [M9]; 2xPhospho [S21(99.2); S]	1.25833e-06	5.67837e-05	1	1	1	Q9UHB6	Q9UHB6 [666-703]	Q9UHB6 2xPhospho [S686(99.2); S]	2	4450.8178	High	High	5.79e-05	6.155e-07	6.91
False	High	[R].SAVSPDLHITPIYEGR.[T]		1.98484e-06	5.67837e-05	1	1	2	Q99569	Q99569 [403-418]		0	1754.90717	High	High	5.79e-05	1.005e-06	3.43
False	High	[R].SKFDSDEEEEDTENVEAASSGKVTR.[S]	1xPhospho [S5(99.4)]	6.91549e-06	5.67837e-05	1	1	1	Q8TF01	Q8TF01 [286-310]	Q8TF01 1xPhospho [S290(99.4)]	2	2839.17893	High	High	5.79e-05	3.862e-06	2.25
False	High	[R].SASSSWLEGTSTQAK.[E]		9.63778e-06	5.67837e-05	1	1	1	Q9BZL4	Q9BZL4 [450-464]		0	1539.72854	High	High	5.79e-05	5.526e-06	2.84
False	High	[K].SKDDQVTVIGAGVTLHEALAAAELLK.[K]		2.01932e-08	5.67837e-05	1	1	3	P29401	P29401 [498-523]		1	2649.44577	High	High	5.79e-05	7.174e-09	5.7
False	High	[K].SDPVDPDKEPEKEDVSASGPSPEATQLAK.[Q]	1xPhospho [S21(100)]	9.18865e-05	5.67837e-05	1	1	1	Q96T58	Q96T58 [2139-2167]	Q96T58 1xPhospho [S2159(100)]	2	3103.39909	High	High	5.79e-05	6.505e-05	4.09
False	High	[K].SDVNKEYYTQNMER.[E]	1xOxidation [M12]	6.91545e-05	5.67837e-05	1	1	2	Q9NW64	Q9NW64 [110-123]		1	1792.78065	High	High	5.79e-05	4.734e-05	3.1
False	High	[R].SDVTHHAVTSQLPQVPAGAGSRPIGEQEEEEYETKGGR.[R]	1xPhospho [T34(98.3)]	3.57263e-06	5.67837e-05	1	1	1	Q9ULT8	Q9ULT8 [1720-1757]	Q9ULT8 1xPhospho [T1753(98.3)]	1	4126.91018	High	High	5.79e-05	1.897e-06	5.44
False	High	[R].SHTSEGAHLDITPNSGAAGNSAGPK.[S]	1xPhospho [T3(100)]	3.75046e-08	5.67837e-05	1	1	2	Q92597	Q92597 [364-388]	Q92597 1xPhospho [T366(100)]	0	2456.08379	High	High	5.79e-05	1.398e-08	5.51
False	High	[R].SHTSEGAHLDITPNSGAAGNSAGPK.[S]		5.2833e-10	5.67837e-05	1	1	4	Q92597	Q92597 [364-388]		0	2376.11745	High	High	5.79e-05	1.419e-10	6.34
False	High	[R].SHSVVQQPESPVYVGHPVSVVK.[L]	1xPhospho [S10(100)]	3.8795e-05	5.67837e-05	1	1	1	Q96AV8	Q96AV8 [831-852]	Q96AV8 1xPhospho [S840(100)]	0	2439.2068	High	High	5.79e-05	2.503e-05	3.23
False	High	[K].SEAAAPHTDAGGGLSSDEEEGTSSQAEAAR.[I]	1xPhospho [S/T]	5.87257e-08	5.67837e-05	1	1	1	Q01831	Q01831 [869-898]		0	2968.2076	High	High	5.79e-05	2.271e-08	4.33
False	High	[K].SEAAAPHTDAGGGLSSDEEEGTSSQAEAAR.[I]	2xPhospho [S15(100); S16(100)]	4.92584e-08	5.67837e-05	1	1	2	Q01831	Q01831 [869-898]	Q01831 2xPhospho [S883(100); S884(100)]	0	3048.17393	High	High	5.79e-05	1.876e-08	7.81
False	High	[R].SEAALDQEQITAAYSVEHNQLEAHPK.[A]		2.89216e-08	5.67837e-05	1	1	2	Q9Y520	Q9Y520 [834-859]		0	2879.3806	High	High	5.79e-05	1.056e-08	5.27
False	High	[R].SEAEDEDDEDYVPYVPLR.[Q]		3.07634e-07	5.67837e-05	1	1	2	Q9UJV9	Q9UJV9 [23-40]		0	2140.91931	High	High	5.79e-05	1.349e-07	4.0
False	High	[R].SHSVVQQPESPVYVGHPVSVVK.[L]		2.30646e-06	5.67837e-05	1	1	1	Q96AV8	Q96AV8 [831-852]		0	2359.24047	High	High	5.79e-05	1.181e-06	3.77
False	High	[K].SEAPAEVTHFSPK.[S]	1xPhospho [S11(100)]	6.46062e-05	5.67837e-05	1	1	2	Q6PID6	Q6PID6 [187-199]	Q6PID6 1xPhospho [S197(100)]	0	1479.65155	High	High	5.79e-05	4.391e-05	3.13
False	High	[R].SHSTEPGLVLTLGQGDVGQLGLGENVMER.[K]	1xOxidation [M27]	1.22982e-06	5.67837e-05	1	1	1	P18754	P18754 [29-57]		0	3009.49459	High	High	5.79e-05	5.997e-07	3.9
False	High	[K].SEASSSPPVVTSSSHSR.[A]		1.0718e-05	5.67837e-05	1	1	1	P48431	P48431 [246-262]		0	1701.80383	High	High	5.79e-05	6.197e-06	3.37
False	High	[K].SEDDSAKFDSNEEDSASVFSPSFGLK.[Q]		9.19919e-07	5.67837e-05	1	1	1	Q02880	Q02880 [1457-1482]		1	2795.21662	High	High	5.79e-05	4.391e-07	4.58
False	High	[K].SEDDSAKFDSNEEDSASVFSPSFGLK.[Q]	1xPhospho [S10(100)]	8.74231e-07	5.67837e-05	1	1	3	Q02880	Q02880 [1457-1482]	Q02880 1xPhospho [S1466(100)]	1	2875.18295	High	High	5.79e-05	4.159e-07	5.73
False	High	[K].SEDDSAKFDSNEEDSASVFSPSFGLK.[Q]	2xPhospho [S10(98.6); S20(98.6)]	2.39554e-05	5.67837e-05	1	1	3	Q02880	Q02880 [1457-1482]	Q02880 2xPhospho [S1466(98.6); S1476(98.6)]	1	2955.14928	High	High	5.79e-05	1.481e-05	4.25
False	High	[R].SEDESETEDEEEKSQEDQEQK.[R]	1xPhospho [S5(100)]	4.35015e-07	5.67837e-05	1	1	2	P25205	P25205 [668-688]	P25205 1xPhospho [S672(100)]	1	2607.95776	High	High	5.79e-05	1.96e-07	4.11
False	High	[R].SHSSPASLQLGTGAGAAGSPAQQHAHLR.[Q]		3.66755e-07	5.67837e-05	1	1	1	Q9GZV5	Q9GZV5 [87-114]		0	2694.3455	High	High	5.79e-05	1.63e-07	4.06
False	High	[R].SEDESETEDEEEKSQEDQEQKR.[K]		4.08983e-08	5.67837e-05	1	1	2	P25205	P25205 [668-689]		2	2684.09254	High	High	5.79e-05	1.538e-08	4.92
False	High	[R].SEDESETEDEEEKSQEDQEQKR.[K]	1xPhospho [S5(100)]	2.37696e-08	5.67837e-05	1	1	3	P25205	P25205 [668-689]	P25205 1xPhospho [S672(100)]	2	2764.05887	High	High	5.79e-05	8.565e-09	5.86
False	High	[R].SEDESETEDEEEKSQEDQEQKR.[K]	2xPhospho [S5(100); T7(100)]	6.67042e-08	5.67837e-05	1	1	4	P25205	P25205 [668-689]	P25205 2xPhospho [S672(100); T674(100)]	2	2844.0252	High	High	5.79e-05	2.601e-08	6.04
False	High	[R].SHSPSSPDPDTPSPVGDSR.[A]	2xPhospho [S3(100); S/T]	6.09148e-06	5.67837e-05	1	1	2	Q13586	Q13586 [616-634]	Q13586 2xPhospho [S618(100); S/T]	0	2081.7849	High	High	5.79e-05	3.37e-06	3.87
False	High	[R].SHSPSSPDPDTPSPVGDSR.[A]	1xPhospho [S3(100)]	2.56664e-06	5.67837e-05	1	1	5	Q13586	Q13586 [616-634]	Q13586 1xPhospho [S618(100)]	0	2001.81857	High	High	5.79e-05	1.327e-06	4.3
False	High	[R].SDVIHAPLPSPVDK.[V]		2.46212e-05	5.67837e-05	1	1	1	Q14BN4	Q14BN4 [139-152]		0	1474.79002	High	High	5.79e-05	1.524e-05	4.33
False	High	[R].SDVFRDSFSHSPGAVSSLK.[V]	1xPhospho [S11(100)]	2.86339e-06	5.67837e-05	1	1	1	Q9H6R7	Q9H6R7 [680-698]	Q9H6R7 1xPhospho [S690(100)]	1	2102.95427	High	High	5.79e-05	1.492e-06	5.45
False	High	[R].SHTSLKVSNSPEPQKAVEQEDELSDVSQGGSK.[A]	1xPhospho [S10(98.7)]	6.35491e-05	5.67837e-05	1	1	1	O60271	O60271 [242-273]	O60271 1xPhospho [S251(98.7)]	2	3477.60171	High	High	5.79e-05	4.316e-05	2.6
False	High	[R].SDVEHEQQVTESPSLASVPTADELFDFHIGDR.[V]	1xPhospho [T10(100)]	5.04794e-06	5.67837e-05	1	1	1	Q5VT06	Q5VT06 [2471-2502]	Q5VT06 1xPhospho [T2480(100)]	0	3635.61736	High	High	5.79e-05	2.753e-06	4.04
False	High	[K].SHYADVDPENQNFLLESNLGKK.[K]		3.77924e-08	5.67837e-05	1	1	2	Q96QD8	Q96QD8 [39-60]		1	2518.22086	High	High	5.79e-05	1.411e-08	4.7
False	High	[K].SDPYSTGHLR.[E]		1.78314e-05	5.67837e-05	1	1	2	O60885	O60885 [1051-1060]		0	1132.53816	High	High	5.79e-05	1.075e-05	2.83
False	High	[K].SDRPVYEGPSMFGGER.[R]	1xOxidation [M11]	4.69057e-05	5.67837e-05	1	1	1	P49750	P49750 [1770-1785]		0	1799.80172	High	High	5.79e-05	3.083e-05	3.7
False	High	[K].SHYADVDPENQNFLLESNLGK.[K]		3.41088e-09	5.67837e-05	1	1	2	Q96QD8	Q96QD8 [39-59]		0	2390.12589	High	High	5.79e-05	1.059e-09	4.49
False	High	[R].SDSASSEPVGIYQGFEK.[K]		3.41278e-06	5.67837e-05	1	1	2	Q05655	Q05655 [302-318]		0	1800.82865	High	High	5.79e-05	1.806e-06	3.79
False	High	[R].SDSASSEPVGIYQGFEK.[K]	1xPhospho [S/Y]	4.72473e-05	5.67837e-05	1	1	1	Q05655	Q05655 [302-318]		0	1880.79498	High	High	5.79e-05	3.11e-05	4.21
False	High	[R].SDSASSEPVGIYQGFEKK.[T]		1.71292e-05	5.67837e-05	1	1	1	Q05655	Q05655 [302-319]		1	1928.92361	High	High	5.79e-05	1.028e-05	2.92
False	High	[R].SDSENILTNYENQSR.[V]		6.15364e-06	5.67837e-05	1	1	1	Q03001	Q03001 [2149-2163]		0	1769.79366	High	High	5.79e-05	3.403e-06	3.23
False	High	[R].SDSFENPVLQQHFR.[N]		8.38486e-06	5.67837e-05	1	1	2	P12956	P12956 [475-488]		0	1703.81361	High	High	5.79e-05	4.754e-06	3.44
False	High	[R].SDSFENPVLQQHFR.[N]	1xPhospho [S3(99.5)]	5.63046e-06	5.67837e-05	1	1	1	P12956	P12956 [475-488]	P12956 1xPhospho [S477(99.5)]	0	1783.77994	High	High	5.79e-05	3.094e-06	4.18
False	High	[R].SHWDDSTSDSELEKGAR.[E]		1.20696e-08	5.67837e-05	1	1	2	P78559	P78559 [2099-2115]		1	1919.83659	High	High	5.79e-05	4.128e-09	4.46
False	High	[K].SDMMEENIDTSAQAVAETK.[Q]	2xOxidation [M3; M4]	6.38495e-05	5.67837e-05	1	1	1	P82970	P82970 [49-67]		0	2101.89001	High	High	5.79e-05	4.336e-05	2.6
False	High	[R].SDSGGSSSEPFDR.[H]		6.42494e-06	5.67837e-05	1	1	1	P48634	P48634 [759-771]		0	1327.53968	High	High	5.79e-05	3.567e-06	3.68
False	High	[R].SHWDDSTSDSELEK.[G]		9.01364e-07	5.67837e-05	1	1	2	P78559	P78559 [2099-2112]		0	1635.6769	High	High	5.79e-05	4.296e-07	3.8
False	High	[R].SDSLILDHQWELEK.[L]		1.34104e-06	5.67837e-05	1	1	2	Q12756	Q12756 [1368-1381]		0	1712.84899	High	High	5.79e-05	6.584e-07	4.28
False	High	[R].SDSPEIPFQAAAGPSDGLDASSPGNSFVGLR.[V]	1xPhospho [S]	5.18334e-08	5.67837e-05	1	1	3	Q12888	Q12888 [1460-1490]		0	3126.40518	High	High	5.79e-05	1.982e-08	6.79
False	High	[R].SDSPEIPFQAAAGPSDGLDASSPGNSFVGLR.[V]	2xPhospho [S3(99.3); S22(100)]	4.77064e-05	5.67837e-05	1	1	1	Q12888	Q12888 [1460-1490]	Q12888 2xPhospho [S1462(99.3); S1481(100)]	0	3206.37151	High	High	5.79e-05	3.147e-05	3.51
False	High	[R].SDSPENKYSDSTGHSK.[A]	1xPhospho [S3(99.4)]	8.64627e-05	5.67837e-05	1	1	1	Q9BTA9	Q9BTA9 [62-77]	Q9BTA9 1xPhospho [S64(99.4)]	1	1818.71779	High	High	5.79e-05	6.075e-05	2.5
False	High	[R].SDSPVPTAPTSGGPKPSTASAVPELATDPELEK.[K]		2.70064e-06	5.67837e-05	1	1	1	Q86U44	Q86U44 [48-80]		0	3233.60597	High	High	5.79e-05	1.402e-06	4.28
False	High	[R].SHVSSEPYEPISPPQVPVVHEK.[Q]		2.74218e-06	5.67837e-05	1	1	2	O75376	O75376 [2140-2161]		0	2442.22996	High	High	5.79e-05	1.422e-06	4.19
False	High	[K].SDSQASLTVPLSPQVVR.[S]		1.16501e-05	5.67837e-05	1	1	2	Q8TEV9	Q8TEV9 [487-503]		0	1783.95485	High	High	5.79e-05	6.791e-06	3.93
False	High	[K].SDSQASLTVPLSPQVVR.[S]	1xPhospho [S12(100)]	1.30515e-05	5.67837e-05	1	1	4	Q8TEV9	Q8TEV9 [487-503]	Q8TEV9 1xPhospho [S498(100)]	0	1863.92118	High	High	5.79e-05	7.664e-06	3.8
False	High	[R].SDSRAQAVSEDAGGNEGR.[A]		5.20418e-06	5.67837e-05	1	1	1	P55884	P55884 [117-134]		1	1805.80087	High	High	5.79e-05	2.841e-06	3.02
False	High	[R].SDVDLYQVR.[T]		7.65943e-05	5.67837e-05	1	1	1	O00233	O00233 [65-73]		0	1094.54766	High	High	5.79e-05	5.307e-05	3.09
False	High	[R].SDSGGSSSEPFDR.[H]	1xPhospho [S3(100)]	4.91089e-05	5.67837e-05	1	1	2	P48634	P48634 [759-771]	P48634 1xPhospho [S761(100)]	0	1407.50601	High	High	5.79e-05	3.244e-05	3.73
False	High	[R].SASSNSAEAGGDTVTLDDILSLK.[S]	1xPhospho [S/T]	1.69503e-06	5.67837e-05	1	1	3	Q9UGU0	Q9UGU0 [1367-1389]		0	2331.05992	High	High	5.79e-05	8.481e-07	3.67
False	High	[R].SASSNSAEAGGDTVTLDDILSLK.[S]		1.8529e-07	5.67837e-05	1	1	3	Q9UGU0	Q9UGU0 [1367-1389]		0	2251.09359	High	High	5.79e-05	7.827e-08	4.1
False	High	[R].SASSGAEGDVSSEREP.[-]	2xPhospho [S3(100); S4(100)]	3.39781e-05	5.67837e-05	1	1	3	Q8TEA8	Q8TEA8 [194-209]	Q8TEA8 2xPhospho [S196(100); S197(100)]	1	1724.60481	High	High	5.79e-05	2.169e-05	4.15
False	High	[K].SKSEEAHAEDSVMDHHFR.[K]		7.65375e-06	5.67837e-05	1	1	2	Q8NC51	Q8NC51 [328-345]		1	2111.91994	High	High	5.79e-05	4.313e-06	3.01
False	High	[R].SAEDLDLLNASFQDESK.[I]		1.04485e-06	5.67837e-05	1	1	1	O43426	O43426 [820-836]		0	1881.87124	High	High	5.79e-05	5.036e-07	4.33
False	High	[R].SAEEAPLYSKVTPR.[A]		7.20189e-06	5.67837e-05	1	1	2	Q99952	Q99952 [382-395]		1	1547.8064	High	High	5.79e-05	4.037e-06	3.09
False	High	[R].SKSDSYTLDPDTLR.[K]	1xPhospho [S3(99)]	5.79394e-05	5.67837e-05	1	1	2	O75592	O75592 [2869-2882]	O75592 1xPhospho [S2871(99)]	1	1677.73674	High	High	5.79e-05	3.897e-05	3.68
False	High	[R].SAELSEDDLLSQYSLSFTK.[K]	1xPhospho [S1(100)]	4.03637e-06	5.67837e-05	1	1	2	Q9UQ84	Q9UQ84 [422-440]	Q9UQ84 1xPhospho [S422(100)]	0	2212.98972	High	High	5.79e-05	2.16e-06	4.23
False	High	[R].SAELSEDDLLSQYSLSFTKK.[T]	1xPhospho [S1(100)]	2.46212e-05	5.67837e-05	1	1	1	Q9UQ84	Q9UQ84 [422-441]	Q9UQ84 1xPhospho [S422(100)]	1	2341.08468	High	High	5.79e-05	1.525e-05	4.57
False	High	[K].SAEPSPTVMSTSLGSNLSELDR.[L]	1xOxidation [M9]	2.50911e-07	5.67837e-05	1	1	1	P49023	P49023 [126-147]		0	2294.08165	High	High	5.79e-05	1.084e-07	3.06
False	High	[K].SAESPTSPVTSETGSTFK.[K]		6.33903e-08	5.67837e-05	1	1	1	Q02952	Q02952 [280-297]		0	1812.84978	High	High	5.79e-05	2.465e-08	3.77
False	High	[K].SAESPTSPVTSETGSTFKK.[F]		4.25155e-07	5.67837e-05	1	1	1	Q02952	Q02952 [280-298]		1	1940.94474	High	High	5.79e-05	1.914e-07	4.18
False	High	[K].SAESPTSPVTSETGSTFKK.[F]	1xPhospho [S4(100)]	5.17781e-06	5.67837e-05	1	1	4	Q02952	Q02952 [280-298]	Q02952 1xPhospho [S283(100)]	1	2020.91107	High	High	5.79e-05	2.824e-06	4.65
False	High	[K].SAESPTSPVTSETGSTFKK.[F]	2xPhospho [S4(100); S7(100)]	1.49241e-06	5.67837e-05	1	1	4	Q02952	Q02952 [280-298]	Q02952 2xPhospho [S283(100); S286(100)]	1	2100.8774	High	High	5.79e-05	7.4e-07	5.26
False	High	[R].SKSDGEAKPEPSPSPR.[I]	1xPhospho [S3(99.6)]	5.03067e-05	5.67837e-05	1	1	3	P26358	P26358 [141-156]	P26358 1xPhospho [S143(99.6)]	1	1748.78508	High	High	5.79e-05	3.333e-05	3.17
False	High	[R].SAFSNLFGGEPLSYTR.[F]		1.98484e-07	5.67837e-05	1	1	6	P02786	P02786 [7-22]		0	1745.84933	High	High	5.79e-05	8.407e-08	4.92
False	High	[K].SAFSPYQTPVAHFPPPPEEPTATAAFGAR.[D]		1.46232e-06	5.67837e-05	1	1	1	Q9UPS6	Q9UPS6 [395-423]		0	3041.4792	High	High	5.79e-05	7.237e-07	4.59
False	High	[R].SAFTPATATGSSPSPVLGQGEK.[V]		5.8788e-06	5.67837e-05	1	1	2	Q15811	Q15811 [891-912]		0	2090.04004	High	High	5.79e-05	3.241e-06	3.23
False	High	[R].SAFTPATATGSSPSPVLGQGEKVEGLQAQALYPWR.[A]		6.22128e-05	5.67837e-05	1	1	1	Q15811	Q15811 [891-925]		1	3601.82854	High	High	5.79e-05	4.212e-05	4.48
False	High	[R].SAGAPASVSGQDADGSTSPR.[S]	1xPhospho [T/S]	5.71689e-06	5.67837e-05	1	1	2	P42679	P42679 [484-503]		0	1897.79235	High	High	5.79e-05	3.147e-06	4.49
False	High	[R].SAGEEEDGPVLTDEQK.[S]		3.5096e-06	5.67837e-05	1	1	1	Q66PJ3	Q66PJ3 [332-347]		0	1703.76063	High	High	5.79e-05	1.857e-06	3.48
False	High	[R].SAGEEEDGPVLTDEQK.[S]	1xPhospho [S1(100)]	1.053e-05	5.67837e-05	1	1	4	Q66PJ3	Q66PJ3 [332-347]	Q66PJ3 1xPhospho [S332(100)]	0	1783.72696	High	High	5.79e-05	6.089e-06	3.85
False	High	[R].SAGEEEDGPVLTDEQKSR.[I]	1xPhospho [S1(100)]	1.13069e-06	5.67837e-05	1	1	2	Q66PJ3	Q66PJ3 [332-349]	Q66PJ3 1xPhospho [S332(100)]	1	2026.8601	High	High	5.79e-05	5.486e-07	3.86
False	High	[R].SAGGRPGSGPQLGTGR.[G]		1.07996e-05	5.67837e-05	1	1	1	O14908	O14908 [225-240]		0	1454.74586	High	High	5.79e-05	6.252e-06	2.74
False	High	[R].SAGGRPGSGPQLGTGR.[G]	1xPhospho [S1(100)]	9.91075e-05	5.67837e-05	1	1	2	O14908	O14908 [225-240]	O14908 1xPhospho [S225(100)]	0	1534.71219	High	High	5.79e-05	7.083e-05	3.49
False	High	[R].SKSDATASISLSSNLKR.[T]		2.45797e-06	5.67837e-05	1	1	2	Q9UBF8	Q9UBF8 [275-291]		2	1764.94502	High	High	5.79e-05	1.267e-06	3.35
False	High	[K].SKSEEAHAEDSVMDHHFR.[K]	1xOxidation [M13]	1.54657e-06	5.67837e-05	1	1	6	Q8NC51	Q8NC51 [328-345]		1	2127.91486	High	High	5.79e-05	7.694e-07	3.2
False	High	[R].SADVSPTTEGVKR.[R]		3.75793e-05	5.67837e-05	1	1	1	Q9C040	Q9C040 [424-436]		1	1346.69103	High	High	5.79e-05	2.421e-05	2.62
False	High	[K].SKSEEAHAEDSVMDHHFR.[K]	1xPhospho [S3(99.5)]	2.20879e-06	5.67837e-05	1	1	2	Q8NC51	Q8NC51 [328-345]	Q8NC51 1xPhospho [S330(99.5)]	1	2191.88627	High	High	5.79e-05	1.127e-06	4.13
False	High	[K].SKSEEAHAEDSVMDHHFR.[K]	1xOxidation [M13]; 1xPhospho [S3(99.5)]	2.36591e-06	5.67837e-05	1	1	5	Q8NC51	Q8NC51 [328-345]	Q8NC51 1xPhospho [S330(99.5)]	1	2207.88119	High	High	5.79e-05	1.216e-06	4.3
False	High	[R].SKSQDADSPGSSGAPENLTFKER.[Q]	2xPhospho [S8(100); S11(100)]	2.69279e-05	5.67837e-05	1	1	1	P55196	P55196 [1772-1794]	P55196 2xPhospho [S1779(100); S1782(100)]	2	2568.0651	High	High	5.79e-05	1.685e-05	3.5
False	High	[R].RYVEPPEMIGPMRPEQFSDEVEPATPEEGEPATQR.[Q]	2xOxidation [M8; M12]; 1xPhospho [T25(100)]	8.07216e-06	5.67837e-05	1	4	1	Q6NT46	Q6NT46 [15-49]	Q6NT46 1xPhospho [T39(100)]	1	4110.80967	High	High	5.79e-05	4.564e-06	4.93
False	High	[R].RYWEEETVPTTAGASPGPPR.[N]		5.41565e-07	5.67837e-05	1	1	2	O15213	O15213 [27-46]		1	2201.06217	High	High	5.79e-05	2.483e-07	5.38
False	High	[R].RYWEEETVPTTAGASPGPPR.[N]	1xPhospho [S15(100)]	2.6395e-06	5.67837e-05	1	1	1	O15213	O15213 [27-46]	O15213 1xPhospho [S41(100)]	1	2281.0285	High	High	5.79e-05	1.366e-06	5.36
False	High	[R].SAAAGALGSPGLPLRK.[L]		1.58053e-05	5.67837e-05	1	1	1	O75145	O75145 [1156-1171]		1	1465.84854	High	High	5.79e-05	9.433e-06	3.0
False	High	[R].SAAAGALGSPGLPLRK.[L]	1xPhospho [S9(100)]	3.59557e-05	5.67837e-05	1	1	4	O75145	O75145 [1156-1171]	O75145 1xPhospho [S1164(100)]	1	1545.81487	High	High	5.79e-05	2.304e-05	3.74
False	High	[R].SAAASNLSGLSLQEAQQILNVSK.[L]		1.51435e-05	5.67837e-05	1	1	1	Q9Y3D7	Q9Y3D7 [45-67]		0	2329.23578	High	High	5.79e-05	9.013e-06	3.07
False	High	[K].SAAATSPAPHLVAGPLLGTVGK.[A]		1.92508e-07	5.67837e-05	1	1	1	Q96RK0	Q96RK0 [734-755]		0	2015.1284	High	High	5.79e-05	8.15e-08	4.58
False	High	[R].SAADSISESVPVGPK.[V]		1.37914e-06	5.67837e-05	1	1	2	P45974	P45974 [779-793]		0	1443.73256	High	High	5.79e-05	6.796e-07	3.56
False	High	[R].SAAEMYGSVTEHPSPSPLLSSSFDLDYDFQR.[D]		9.14287e-09	5.67837e-05	1	1	4	P07910	P07910 [100-130]		0	3433.55289	High	High	5.79e-05	3.058e-09	5.94
False	High	[R].SAAEMYGSVTEHPSPSPLLSSSFDLDYDFQR.[D]	1xOxidation [M5]	8.01848e-11	5.67837e-05	1	1	6	P07910	P07910 [100-130]		0	3449.54781	High	High	5.79e-05	1.862e-11	6.46
False	High	[R].SKSATLLYDQPLQVFTGSSSSSDLISGTK.[A]		2.20065e-05	5.67837e-05	1	1	2	Q96RT1	Q96RT1 [913-941]		1	3017.53135	High	High	5.79e-05	1.349e-05	3.1
False	High	[R].SAAEMYGSVTEHPSPSPLLSSSFDLDYDFQR.[D]	1xPhospho [S16(98.7)]	5.8788e-06	5.67837e-05	1	1	3	P07910	P07910 [100-130]	P07910 1xPhospho [S115(98.7)]	0	3513.51922	High	High	5.79e-05	3.239e-06	4.82
False	High	[K].SAALPIFSSFVSNWDEATKR.[S]		9.62946e-05	5.67837e-05	1	1	1	O76021	O76021 [258-277]		1	2226.11896	High	High	5.79e-05	6.86e-05	2.2
False	High	[R].SAAPGSLGYQWLSDGSGVFEIAEASGVR.[T]		7.11115e-06	5.67837e-05	1	1	2	Q12931	Q12931 [221-248]		0	2811.35841	High	High	5.79e-05	3.978e-06	3.77
False	High	[K].SAAQAAAQTNSNAAGK.[Q]		7.93023e-06	5.67837e-05	1	1	1	Q8NC51	Q8NC51 [53-68]		0	1460.70881	High	High	5.79e-05	4.478e-06	2.81
False	High	[K].SAAQAAAQTNSNAAGKQLR.[K]		5.07933e-05	5.67837e-05	1	1	1	Q8NC51	Q8NC51 [53-71]		1	1857.95256	High	High	5.79e-05	3.369e-05	2.82
False	High	[R].SAASPVVSSMPER.[A]	1xOxidation [M10]	3.49966e-05	5.67837e-05	1	1	2	P18583	P18583 [1766-1778]		0	1333.64164	High	High	5.79e-05	2.242e-05	3.09
False	High	[K].SKSPPKVPIVIQDDSLPAGPPPQIR.[I]	1xPhospho [S3(98.8)]	4.4578e-05	5.67837e-05	1	1	2	Q7Z422	Q7Z422 [37-61]	Q7Z422 1xPhospho [S39(98.8)]	2	2716.44334	High	High	5.79e-05	2.917e-05	3.61
False	High	[R].SKSPLPPEEEAKDEEEDQTLVNLDTYTSDLHFQVSK.[D]	1xPhospho [S3(99.2)]	6.05798e-07	5.67837e-05	1	1	2	Q1KMD3	Q1KMD3 [226-261]	Q1KMD3 1xPhospho [S228(99.2)]	2	4198.92276	High	High	5.79e-05	2.798e-07	6.01
False	High	[R].SKSISSSNPDLAVAPGSVDDEVSR.[I]	1xPhospho [S]	3.14768e-05	5.67837e-05	1	1	1	Q96HP0	Q96HP0 [878-901]		1	2497.14538	High	High	5.79e-05	1.993e-05	3.89
False	High	[K].SADFVVEAIGDDVGTLGFSVEGPSQAK.[I]		4.97158e-06	5.67837e-05	1	1	2	P21333	P21333 [594-620]		0	2695.30973	High	High	5.79e-05	2.704e-06	4.64
False	High	[R].SADFVVESIGSEVGSLGFAIEGPSQAK.[I]		3.86564e-06	5.67837e-05	1	1	3	O75369	O75369 [567-593]		0	2681.33047	High	High	5.79e-05	2.063e-06	3.57
False	High	[K].SADTLWDIQK.[D]		9.37553e-05	5.67837e-05	1	1	1	P07195	P07195 [320-329]		0	1176.58953	High	High	5.79e-05	6.648e-05	2.66
False	High	[R].SAAEMYGSVTEHPSPSPLLSSSFDLDYDFQR.[D]	1xOxidation [M5]; 1xPhospho [S14(99.3)]	6.34222e-07	5.67837e-05	1	1	4	P07910	P07910 [100-130]	P07910 1xPhospho [S113(99.3)]	0	3529.51414	High	High	5.79e-05	2.939e-07	4.88
False	High	[K].SKQSETVDQNSDSDEMLAILK.[E]	1xOxidation [M16]; 1xPhospho [S11(99.3)]	6.91545e-05	5.67837e-05	1	1	1	P46100	P46100 [719-739]	P46100 1xPhospho [S729(99.3)]	1	2434.06911	High	High	5.79e-05	4.74e-05	3.96
False	High	[R].SAKPVGPEDMGATAVYELDTEKER.[D]	1xOxidation [M10]	3.03944e-10	5.67837e-05	1	1	2	O15541	O15541 [105-128]		1	2609.23994	High	High	5.79e-05	7.838e-11	5.97
False	High	[R].SAKPVGPEDMGATAVYELDTEKERDAQAIFER.[S]	1xOxidation [M10]	1.15621e-05	5.67837e-05	1	1	1	O15541	O15541 [105-136]		2	3539.69587	High	High	5.79e-05	6.726e-06	4.67
False	High	[R].SASASHQADIKEAR.[R]		4.20844e-07	5.67837e-05	1	1	3	Q14739	Q14739 [97-110]		1	1470.72954	High	High	5.79e-05	1.892e-07	3.85
False	High	[R].SASASHQADIKEAR.[R]	1xPhospho [S3(99.7)]	4.57753e-07	5.67837e-05	1	1	3	Q14739	Q14739 [97-110]	Q14739 1xPhospho [S99(99.7)]	1	1550.69588	High	High	5.79e-05	2.072e-07	5.24
False	High	[R].SASASHQADIKEAR.[R]	2xPhospho [S1(100); S3(100)]	1.63305e-05	5.67837e-05	1	1	1	Q14739	Q14739 [97-110]	Q14739 2xPhospho [S97(100); S99(100)]	1	1630.66221	High	High	5.79e-05	9.769e-06	3.87
False	High	[R].SASLGSQQLLGLPR.[D]		6.69115e-06	5.67837e-05	1	1	1	Q8IZJ1	Q8IZJ1 [526-539]		0	1426.80125	High	High	5.79e-05	3.726e-06	3.89
False	High	[K].SASLKNVDAAVSPR.[G]		8.88784e-06	5.67837e-05	1	1	1	Q96T58	Q96T58 [2090-2103]		1	1414.76487	High	High	5.79e-05	5.063e-06	2.97
False	High	[K].SASLSNLHSLDR.[S]		2.42689e-06	5.67837e-05	1	1	2	Q9Y3M2	Q9Y3M2 [18-29]		0	1299.66515	High	High	5.79e-05	1.247e-06	3.42
False	High	[K].SKLQIGPPSPGEAQGPLLPSPAR.[G]	1xPhospho [S9(100)]	1.08269e-05	5.67837e-05	1	1	1	Q9HCH0	Q9HCH0 [428-450]	Q9HCH0 1xPhospho [S436(100)]	1	2377.22754	High	High	5.79e-05	6.27e-06	4.09
False	High	[R].SASITNLSLDR.[S]		2.84392e-05	5.67837e-05	1	1	1	Q9Y2I7	Q9Y2I7 [305-315]		0	1176.62189	High	High	5.79e-05	1.784e-05	3.1
False	High	[K].SASNVPSGKSTDEEEEAQTPQAPR.[T]	1xPhospho [S/T]	2.34822e-05	5.67837e-05	1	1	1	Q9P2K3	Q9P2K3 [366-389]		1	2595.12062	High	High	5.79e-05	1.448e-05	3.58
False	High	[R].SASPDDDLGSSNWEAADLGNEER.[K]		7.91028e-05	5.67837e-05	1	1	1	O00193	O00193 [15-37]		0	2435.02294	High	High	5.79e-05	5.494e-05	3.43
False	High	[R].SASPDDDLGSSNWEAADLGNEER.[K]	1xPhospho [S3(99.4)]	4.66562e-06	5.67837e-05	1	1	6	O00193	O00193 [15-37]	O00193 1xPhospho [S17(99.4)]	0	2514.98928	High	High	5.79e-05	2.527e-06	5.75
False	High	[K].SASAPSAHLFDSSQLVSAR.[K]		2.6801e-06	5.67837e-05	1	1	1	Q8N9B5	Q8N9B5 [854-872]		0	1930.96173	High	High	5.79e-05	1.39e-06	4.27
False	High	[R].SKLPDGPTGSSEEEEEFLEIPPFNK.[Q]	2xPhospho [S10(98.7); S11(98.7)]	6.1336e-05	5.67837e-05	1	1	2	Q12888	Q12888 [1749-1773]	Q12888 2xPhospho [S1758(98.7); S1759(98.7)]	1	2936.25262	High	High	5.79e-05	4.15e-05	3.54
False	High	[R].SASPDDDLGSSNWEAADLGNEERK.[Q]	1xPhospho [S]	1.65432e-09	5.67837e-05	1	1	1	O00193	O00193 [15-38]		1	2643.08424	High	High	5.79e-05	4.858e-10	6.36
False	High	[R].SASPDDDLGSSNWEAADLGNEERKQK.[F]	1xPhospho [S3(99.1)]	8.67204e-08	5.67837e-05	1	1	2	O00193	O00193 [15-40]	O00193 1xPhospho [S17(99.1)]	2	2899.23778	High	High	5.79e-05	3.452e-08	4.74
False	High	[R].SKKGGEFDEFVNDDTDDDLPISK.[K]	1xPhospho [T15(100)]	1.03388e-07	5.67837e-05	1	1	2	Q6PD62	Q6PD62 [911-933]	Q6PD62 1xPhospho [T925(100)]	2	2651.13963	High	High	5.79e-05	4.176e-08	6.2
False	High	[K].SASPEVSEGHENQHGQESEAK.[A]	1xPhospho [S3(99.4)]	4.47972e-06	5.67837e-05	1	1	1	O60930	O60930 [74-94]	O60930 1xPhospho [S76(99.4)]	0	2316.93645	High	High	5.79e-05	2.417e-06	3.36
False	High	[R].SASPYPSHSLSSPQR.[K]	1xPhospho [S1(100)]	1.28554e-05	5.67837e-05	1	1	2	Q5T200	Q5T200 [370-384]	Q5T200 1xPhospho [S370(100)]	0	1680.73774	High	High	5.79e-05	7.539e-06	4.53
False	High	[R].SKKGGEFDEFVNDDTDDDLPISK.[K]		8.15766e-08	5.67837e-05	1	1	2	Q6PD62	Q6PD62 [911-933]		2	2571.1733	High	High	5.79e-05	3.234e-08	5.8
False	High	[K].SKHEEEEWTDDDLVESL.[-]		1.70006e-05	5.67837e-05	1	1	1	P51946	P51946 [307-323]		1	2060.8931	High	High	5.79e-05	1.023e-05	3.31
False	High	[R].SASQSSLDKLDQELKEQQK.[E]	2xPhospho [S3(98.9); S]	0.000101315	5.67837e-05	1	1	1	O60271	O60271 [728-746]	O60271 2xPhospho [S730(98.9); S]	2	2322.02619	High	High	5.79e-05	7.253e-05	3.15
False	High	[K].SKGYAFIEFASFEDAK.[E]		5.10471e-08	5.67837e-05	1	1	2	P19338	P19338 [522-537]		1	1809.86939	High	High	5.79e-05	1.952e-08	4.78
False	High	[R].SASSGAEGDVSSEREP.[-]		7.29602e-07	5.67837e-05	1	1	2	Q8TEA8	Q8TEA8 [194-209]		1	1564.67215	High	High	5.79e-05	3.424e-07	4.21
False	High	[R].SASSGAEGDVSSEREP.[-]	1xPhospho [S12(100)]	2.29036e-05	5.67837e-05	1	1	3	Q8TEA8	Q8TEA8 [194-209]	Q8TEA8 1xPhospho [S205(100)]	1	1644.63848	High	High	5.79e-05	1.413e-05	4.59
False	High	[R].SASPDDDLGSSNWEAADLGNEERK.[Q]		3.52347e-10	5.67837e-05	1	1	1	O00193	O00193 [15-38]		1	2563.11791	High	High	5.79e-05	9.176e-11	5.53
False	High	[K].SEDPPGQEAGSEEEGSSASGLAK.[V]	1xPhospho [S11(100)]	1.53844e-07	5.67837e-05	1	1	2	O75153	O75153 [654-676]	O75153 1xPhospho [S664(100)]	0	2298.92455	High	High	5.79e-05	6.396e-08	3.76
False	High	[R].SASADNLTLPR.[W]	1xPhospho [S3(100)]	7.50183e-05	5.67837e-05	1	1	2	Q8ND76	Q8ND76 [324-334]	Q8ND76 1xPhospho [S326(100)]	0	1224.56201	High	High	5.79e-05	5.179e-05	3.48
False	High	[R].SARLSAKPAPPKPEPKPK.[K]	2xPhospho [S1(100); S5(100)]	2.85098e-05	5.67837e-05	1	1	1	P05204	P05204 [25-42]	P05204 2xPhospho [S25(100); S29(100)]	1	2059.0501	High	High	5.79e-05	1.793e-05	4.8
False	High	[R].SKQEAYVDSWSGSEDEASNPFSFWVGENTNNLFRPR.[V]		1.02601e-07	5.67837e-05	1	1	1	Q96D09	Q96D09 [272-307]		1	4150.88019	High	High	5.79e-05	4.138e-08	6.23
False	High	[K].SALGSSALSDMISISEKPLAEQDWYHGAIPR.[I]		1.23888e-07	5.67837e-05	1	1	1	P16591	P16591 [437-467]		0	3329.64707	High	High	5.79e-05	5.067e-08	6.02
False	High	[K].SALLTQNGTGSLPR.[N]		1.31506e-05	5.67837e-05	1	1	1	Q86UU1	Q86UU1 [1007-1020]		0	1414.76487	High	High	5.79e-05	7.733e-06	2.65
False	High	[K].SKPVLEPLTPPLGSPRPR.[D]	1xPhospho [S14(100)]	9.48067e-05	5.67837e-05	1	1	1	Q9H7P9	Q9H7P9 [437-454]	Q9H7P9 1xPhospho [S450(100)]	0	2021.09434	High	High	5.79e-05	6.732e-05	4.2
False	High	[K].SKPIPIMPASPQKGHAVNLLDVPVPVAR.[K]	1xOxidation [M7]; 1xPhospho [S10(100)]	2.90744e-06	5.67837e-05	1	1	3	O00429	O00429 [607-634]	O00429 1xPhospho [S616(100)]	1	3027.62132	High	High	5.79e-05	1.515e-06	5.08
False	High	[K].SKPIPIMPASPQKGHAVNLLDVPVPVAR.[K]	1xOxidation [M7]	6.1336e-05	5.67837e-05	1	1	2	O00429	O00429 [607-634]		1	2947.65499	High	High	5.79e-05	4.143e-05	4.28
False	High	[K].SKPGAAMVEMADGYAVDR.[A]	2xOxidation [M7; M10]	3.99502e-05	5.67837e-05	1	1	2	P14866	P14866 [417-434]		0	1899.85752	High	High	5.79e-05	2.587e-05	3.2
False	High	[R].SALSSSLRDLSEAGK.[R]		4.08379e-05	5.67837e-05	1	1	1	Q6DN90	Q6DN90 [920-934]		1	1520.79148	High	High	5.79e-05	2.652e-05	2.29
False	High	[R].SKPDPEVGPLLGVQPLPGSPTADR.[Q]	1xPhospho [S19(98.6)]	5.03067e-05	5.67837e-05	1	1	1	Q9H5J0	Q9H5J0 [531-554]	Q9H5J0 1xPhospho [S549(98.6)]	0	2507.25414	High	High	5.79e-05	3.334e-05	3.89
False	High	[R].SAMDSPVPASMFAPEPSSPGAAR.[A]	2xOxidation [M3; M11]	7.99307e-08	5.67837e-05	1	1	5	O00178	O00178 [8-30]		0	2292.02711	High	High	5.79e-05	3.165e-08	4.34
False	High	[R].SAMDSPVPASMFAPEPSSPGAAR.[A]	2xOxidation [M3; M11]; 1xPhospho [S18(99.5)]	4.60092e-07	5.67837e-05	1	1	4	O00178	O00178 [8-30]	O00178 1xPhospho [S25(99.5)]	0	2371.99344	High	High	5.79e-05	2.082e-07	4.62
False	High	[R].SASADNLTLPR.[W]		6.07577e-05	5.67837e-05	1	1	1	Q8ND76	Q8ND76 [324-334]		0	1144.59568	High	High	5.79e-05	4.099e-05	3.18
False	High	[K].SANNTPENSPNFPNFR.[V]		2.1517e-05	5.67837e-05	1	1	1	Q9NRL2	Q9NRL2 [1363-1378]		0	1805.82015	High	High	5.79e-05	1.32e-05	3.01
False	High	[R].SAPASPNHAGVLSAHSSGAQTPESLSR.[E]	2xPhospho [S1(100); S5(100)]	3.57794e-05	5.67837e-05	1	1	3	Q01167	Q01167 [369-395]	Q01167 2xPhospho [S369(100); S373(100)]	0	2776.20874	High	High	5.79e-05	2.294e-05	4.21
False	High	[R].SAPASPTHPGLMSPR.[S]	1xOxidation [M12]	9.34947e-06	5.67837e-05	1	1	3	P85037	P85037 [416-430]		0	1521.74784	High	High	5.79e-05	5.344e-06	3.4
False	High	[R].SAPASPTHPGLMSPR.[S]	1xOxidation [M12]; 1xPhospho [S5(100)]	4.63414e-05	5.67837e-05	1	1	7	P85037	P85037 [416-430]	P85037 1xPhospho [S420(100)]	0	1601.71417	High	High	5.79e-05	3.044e-05	2.95
False	High	[R].SKLVLPAPQISDAELQEVVK.[V]		3.8795e-05	5.67837e-05	1	1	1	Q99459	Q99459 [293-312]		1	2164.22236	High	High	5.79e-05	2.509e-05	3.85
False	High	[K].SAPASPVQSPAKEAETKSPLVSPSK.[S]	1xPhospho [S9(100)]	8.54881e-05	5.67837e-05	1	1	1	P35612	P35612 [596-620]	P35612 1xPhospho [S604(100)]	2	2573.28584	High	High	5.79e-05	5.992e-05	2.93
False	High	[R].SAPILEKPKGSSGGYGSGGAALQPK.[G]		2.33599e-06	5.67837e-05	1	1	2	Q8TF74	Q8TF74 [60-84]		1	2357.24595	High	High	5.79e-05	1.197e-06	2.76
False	High	[R].SAPSSAPSTPLSTDAPEFLSVPK.[D]		2.44378e-05	5.67837e-05	1	1	1	Q9UKF7	Q9UKF7 [270-292]		0	2286.14998	High	High	5.79e-05	1.515e-05	2.94
False	High	[R].SAPTAPTPPPPPPPATPR.[K]		7.5366e-05	5.67837e-05	1	1	1	Q14202	Q14202 [811-828]		0	1748.933	High	High	5.79e-05	5.21e-05	2.5
False	High	[R].SAPYEFPEESPIEQLEER.[R]		1.9899e-06	5.67837e-05	1	1	4	Q01433	Q01433 [142-159]		0	2149.99242	High	High	5.79e-05	1.008e-06	3.99
False	High	[R].SAPYEFPEESPIEQLEERR.[Q]		7.5192e-05	5.67837e-05	1	1	1	Q01433	Q01433 [142-160]		1	2306.09353	High	High	5.79e-05	5.196e-05	2.71
False	High	[R].SAQGSSSPVPSMVQK.[S]	1xOxidation [M12]	6.52245e-07	5.67837e-05	1	1	2	P35658	P35658 [651-665]		0	1505.72643	High	High	5.79e-05	3.029e-07	3.89
False	High	[R].SAPASPNHAGVLSAHSSGAQTPESLSR.[E]	1xPhospho [S/T]	5.3579e-08	5.67837e-05	1	1	3	Q01167	Q01167 [369-395]		0	2696.24241	High	High	5.79e-05	2.056e-08	5.22
False	High	[R].SEDSTIYDLLKDPVSLR.[S]		1.62323e-06	5.67837e-05	1	1	1	O15013	O15013 [1301-1317]		1	1951.00186	High	High	5.79e-05	8.086e-07	3.61
False	High	[K].SEEDNEIESEEEVQPK.[T]	1xPhospho [S9(100)]	1.26303e-05	5.67837e-05	1	1	2	P52701	P52701 [219-234]	P52701 1xPhospho [S227(100)]	0	1970.77503	High	High	5.79e-05	7.401e-06	4.1
False	High	[K].SHSITNMEIGGLKIYDILSDNGPQQPSTTVK.[I]	1xOxidation [M7]	4.10377e-05	5.67837e-05	1	1	1	Q96RT1	Q96RT1 [870-900]		1	3359.67876	High	High	5.79e-05	2.662e-05	4.53
False	High	[R].SGSNGSVVSLEQQQK.[I]		4.73617e-05	5.67837e-05	1	1	1	Q2M1P5	Q2M1P5 [893-907]		0	1547.76599	High	High	5.79e-05	3.116e-05	2.65
False	High	[R].SGSMDPSGAHPSVR.[Q]	1xOxidation [M4]; 1xPhospho [S3(100)]	4.79375e-05	5.67837e-05	1	1	4	Q07666	Q07666 [18-31]	Q07666 1xPhospho [S20(100)]	0	1480.58863	High	High	5.79e-05	3.157e-05	3.27
False	High	[R].SFSTGSDLGHWVTTPPDIPGSR.[N]		4.22756e-08	5.67837e-05	1	1	2	Q96AG3	Q96AG3 [32-53]		0	2314.10985	High	High	5.79e-05	1.59e-08	5.08
False	High	[K].SFTPDHVVYAR.[S]		3.49966e-05	5.67837e-05	1	1	2	Q6NZI2	Q6NZI2 [300-310]		0	1291.64296	High	High	5.79e-05	2.237e-05	2.9
False	High	[R].SFTQSSPTFPLASVGTTFAQR.[K]		2.64542e-08	5.67837e-05	1	1	3	Q5T481	Q5T481 [493-513]		0	2230.11387	High	High	5.79e-05	9.604e-09	4.33
False	High	[R].SGSMDPSGAHPSVR.[Q]	1xOxidation [M4]	2.19516e-05	5.67837e-05	1	1	3	Q07666	Q07666 [18-31]		0	1400.6223	High	High	5.79e-05	1.349e-05	2.56
False	High	[R].SGSMDPSGAHPSVR.[Q]		8.88784e-06	5.67837e-05	1	1	2	Q07666	Q07666 [18-31]		0	1384.62739	High	High	5.79e-05	5.063e-06	2.88
False	High	[K].SFVPNMIGGASQADLAVLVISAR.[K]	1xOxidation [M6]	1.42913e-05	5.67837e-05	1	2	3	P15170	P15170 [164-186]		0	2332.23294	High	High	5.79e-05	8.464e-06	3.69
False	High	[R].SFVSTLKSNPATPTSK.[L]		4.92274e-05	5.67837e-05	1	1	1	Q32NC0	Q32NC0 [119-134]		1	1664.88538	High	High	5.79e-05	3.256e-05	2.69
False	High	[R].SGAGSSPETKEQNSALPTSSQDEELMEVVEK.[S]	1xPhospho [S5(96.8)]	1.43997e-05	5.67837e-05	1	1	1	Q9UQ35	Q9UQ35 [1214-1244]	Q9UQ35 1xPhospho [S1218(96.8)]	1	3344.47233	High	High	5.79e-05	8.544e-06	4.03
False	High	[R].SGAGSSPETKEQNSALPTSSQDEELMEVVEK.[S]	1xOxidation [M26]; 1xPhospho [S6(99.2)]	1.21735e-06	5.67837e-05	1	1	2	Q9UQ35	Q9UQ35 [1214-1244]	Q9UQ35 1xPhospho [S1219(99.2)]	1	3360.46725	High	High	5.79e-05	5.932e-07	5.83
False	High	[R].SGAGSSPETKEQNSALPTSSQDEELMEVVEK.[S]	1xOxidation [M26]; 2xPhospho [S6(99.3); S/T]	5.48928e-06	5.67837e-05	1	1	3	Q9UQ35	Q9UQ35 [1214-1244]	Q9UQ35 2xPhospho [S1219(99.3); S/T]	1	3440.43358	High	High	5.79e-05	3.006e-06	4.71
False	High	[R].SGAQASSTPLSPTR.[I]		1.96633e-05	5.67837e-05	1	1	1	P02545	P02545 [12-25]		0	1359.68628	High	High	5.79e-05	1.196e-05	3.65
False	High	[R].SGAQASSTPLSPTR.[I]	1xPhospho [S11(99.7)]	2.75365e-05	5.67837e-05	1	1	2	P02545	P02545 [12-25]	P02545 1xPhospho [S22(99.7)]	0	1439.65261	High	High	5.79e-05	1.725e-05	4.73
False	High	[R].SGAVQGAGSLGPGSPVR.[A]		1.29531e-05	5.67837e-05	1	1	1	Q9P270	Q9P270 [35-51]		0	1496.78158	High	High	5.79e-05	7.606e-06	3.68
False	High	[R].SGAVQGAGSLGPGSPVR.[A]	1xPhospho [S14(100)]	3.14768e-05	5.67837e-05	1	1	1	Q9P270	Q9P270 [35-51]	Q9P270 1xPhospho [S48(100)]	0	1576.74791	High	High	5.79e-05	1.995e-05	3.92
False	High	[R].SGAVQGAGSLGPGSPVRAGASIPSSGAASPR.[G]		8.90402e-05	5.67837e-05	1	1	1	Q9P270	Q9P270 [35-65]		1	2706.39178	High	High	5.79e-05	6.283e-05	2.88
False	High	[K].SGSLDSELSVSPK.[R]	1xPhospho [S11(100)]	5.10383e-05	5.67837e-05	1	1	1	Q12802	Q12802 [2718-2730]	Q12802 1xPhospho [S2728(100)]	0	1385.61958	High	High	5.79e-05	3.389e-05	3.57
False	High	[R].SGDETPGSEVPGDKAAEEQGDDQDSEK.[S]		2.04521e-08	5.67837e-05	1	1	1	Q1KMD3	Q1KMD3 [161-187]		1	2777.15039	High	High	5.79e-05	7.285e-09	5.27
False	High	[R].SGDETPGSEVPGDKAAEEQGDDQDSEK.[S]	1xPhospho [T5(100)]	1.9288e-08	5.67837e-05	1	1	2	Q1KMD3	Q1KMD3 [161-187]	Q1KMD3 1xPhospho [T165(100)]	1	2857.11672	High	High	5.79e-05	6.845e-09	4.82
False	High	[R].SGDETPGSEVPGDKAAEEQGDDQDSEK.[S]	2xPhospho [T5(100); S8(100)]	1.28879e-05	5.67837e-05	1	1	1	Q1KMD3	Q1KMD3 [161-187]	Q1KMD3 2xPhospho [T165(100); S168(100)]	1	2937.08305	High	High	5.79e-05	7.572e-06	3.15
False	High	[K].SGDFQMSPYAEYPKNPR.[S]	1xOxidation [M6]	4.70132e-06	5.67837e-05	1	1	1	Q9ULI3	Q9ULI3 [1287-1303]		1	2002.89635	High	High	5.79e-05	2.547e-06	3.98
False	High	[R].SGDLPYDGRLLEEAVR.[K]		4.46835e-06	5.67837e-05	1	1	1	Q86X29	Q86X29 [581-596]		1	1789.9079	High	High	5.79e-05	2.408e-06	3.78
False	High	[R].SGSPAPETTNESVPFAQHSSLDSR.[I]	1xPhospho [S/T]	2.4885e-08	5.67837e-05	1	1	1	O15047	O15047 [468-491]		0	2581.12023	High	High	5.79e-05	9.004e-09	5.7
False	High	[R].SGSPDVKGPPPVKVAR.[L]	1xPhospho [S3(99.7)]	1.66933e-06	5.67837e-05	1	1	1	Q9UPW6	Q9UPW6 [18-33]	Q9UPW6 1xPhospho [S20(99.7)]	2	1670.86255	High	High	5.79e-05	8.338e-07	4.03
False	High	[R].SFSPVLGPRPR.[E]		3.87002e-05	5.67837e-05	1	1	1	Q9ULC8	Q9ULC8 [524-534]		0	1212.68477	High	High	5.79e-05	2.502e-05	2.32
False	High	[R].SFSPLQPGQAPTGR.[A]		7.14499e-05	5.67837e-05	1	1	1	Q7Z3C6	Q7Z3C6 [654-667]		0	1442.73865	High	High	5.79e-05	4.913e-05	3.17
False	High	[R].SFSASQSTDREGASPVTEVR.[I]		2.33599e-06	5.67837e-05	1	1	1	Q9ULJ3	Q9ULJ3 [409-428]		1	2110.99996	High	High	5.79e-05	1.2e-06	3.26
False	High	[R].SGSSQELDVKPSASPQER.[S]	2xPhospho [S]	9.46854e-06	5.67837e-05	1	1	4	Q9UQ35	Q9UQ35 [1539-1556]		0	2061.85259	High	High	5.79e-05	5.425e-06	4.0
False	High	[R].SGSSQELDVKPSASPQER.[S]	1xPhospho [S3(99.6)]	2.28465e-05	5.67837e-05	1	1	3	Q9UQ35	Q9UQ35 [1539-1556]	Q9UQ35 1xPhospho [S1541(99.6)]	0	1981.88625	High	High	5.79e-05	1.408e-05	3.76
False	High	[K].SFSKEELMSSDLEETAGSTSIPK.[R]		3.81681e-06	5.67837e-05	1	1	2	O00567	O00567 [511-533]		1	2473.16504	High	High	5.79e-05	2.035e-06	4.73
False	High	[K].SFSKEELMSSDLEETAGSTSIPK.[R]	1xOxidation [M8]	4.55427e-07	5.67837e-05	1	1	3	O00567	O00567 [511-533]		1	2489.15996	High	High	5.79e-05	2.061e-07	4.96
False	High	[K].SFSKEELMSSDLEETAGSTSIPK.[R]	1xOxidation [M8]; 1xPhospho [S9(99.4)]	1.10202e-05	5.67837e-05	1	1	3	O00567	O00567 [511-533]	O00567 1xPhospho [S519(99.4)]	1	2569.12629	High	High	5.79e-05	6.389e-06	4.46
False	High	[K].SFSKEELMSSDLEETAGSTSIPK.[R]	1xOxidation [M8]; 2xPhospho [S9(100); S10(100)]	1.86721e-06	5.67837e-05	1	1	2	O00567	O00567 [511-533]	O00567 2xPhospho [S519(100); S520(100)]	1	2649.09262	High	High	5.79e-05	9.426e-07	5.44
False	High	[K].SFSKEELMSSDLEETAGSTSIPKR.[K]	1xOxidation [M8]	1.09627e-07	5.67837e-05	1	1	2	O00567	O00567 [511-534]		2	2645.26107	High	High	5.79e-05	4.445e-08	5.39
False	High	[K].SFSKEELMSSDLEETAGSTSIPKR.[K]	1xOxidation [M8]; 1xPhospho [S/T]	2.52836e-07	5.67837e-05	1	1	3	O00567	O00567 [511-534]		2	2725.2274	High	High	5.79e-05	1.092e-07	5.69
False	High	[K].SFSKEELMSSDLEETAGSTSIPKR.[K]	1xOxidation [M8]; 2xPhospho [S9(100); S10(100)]	6.32609e-07	5.67837e-05	1	1	1	O00567	O00567 [511-534]	O00567 2xPhospho [S519(100); S520(100)]	2	2805.19373	High	High	5.79e-05	2.936e-07	5.09
False	High	[R].SGSSQELDVKPSASPQER.[S]		1.12494e-06	5.67837e-05	1	1	1	Q9UQ35	Q9UQ35 [1539-1556]		0	1901.91992	High	High	5.79e-05	5.451e-07	3.74
False	High	[R].SGDSEVYQLGDVSQK.[T]		4.31215e-06	5.67837e-05	1	1	1	Q04837	Q04837 [67-81]		0	1611.74967	High	High	5.79e-05	2.32e-06	3.97
False	High	[R].SFSLASSSNSPISQR.[R]		6.82833e-06	5.67837e-05	1	1	2	Q9BXB4	Q9BXB4 [172-186]		0	1567.77107	High	High	5.79e-05	3.815e-06	4.02
False	High	[K].SFSLDEPPLFIPDNIATIRR.[E]		3.49966e-05	5.67837e-05	1	1	2	Q92576	Q92576 [680-699]		1	2301.22376	High	High	5.79e-05	2.242e-05	3.37
False	High	[R].SFSLEGLTGGAGVGNKPSSSLEVSSANAEELRHPFSGEER.[V]	1xPhospho [S3(98.8)]	3.84944e-07	5.67837e-05	1	1	1	Q12802	Q12802 [1600-1639]	Q12802 1xPhospho [S1602(98.8)]	1	4169.94115	High	High	5.79e-05	1.716e-07	6.85
False	High	[R].SGSSPGLRDGSGTPSR.[H]		4.92274e-05	5.67837e-05	1	1	1	Q9UQ35	Q9UQ35 [1441-1456]		1	1517.73027	High	High	5.79e-05	3.255e-05	2.85
False	High	[R].SGSSPEVKDKPR.[A]	1xPhospho [S4(99.6)]	5.09157e-05	5.67837e-05	1	1	2	Q9UQ35	Q9UQ35 [1598-1609]	Q9UQ35 1xPhospho [S1601(99.6)]	1	1366.63624	High	High	5.79e-05	3.373e-05	3.21
False	High	[K].SGSSFVHQASFK.[F]		0.000103109	5.67837e-05	1	1	1	P49792	P49792 [1447-1458]		0	1281.62223	High	High	5.79e-05	7.403e-05	1.98
False	High	[R].SGSPSDNSGAEEMEVSLAKPK.[H]	1xOxidation [M13]; 1xPhospho [S3(99.4)]	1.45822e-05	5.67837e-05	1	1	2	P31749	P31749 [122-142]	P31749 1xPhospho [S124(99.4)]	0	2215.94245	High	High	5.79e-05	8.66e-06	3.57
False	High	[R].SGSPRPTEPTDFLMLFEGSPSGK.[K]	1xOxidation [M14]; 1xPhospho [S/T]	5.12547e-06	5.67837e-05	1	1	2	Q9UPN4	Q9UPN4 [87-109]		0	2533.13165	High	High	5.79e-05	2.793e-06	4.9
False	High	[R].SGSPRPTEPTDFLMLFEGSPSGK.[K]	1xPhospho [S/T]	2.34232e-07	5.67837e-05	1	1	1	Q9UPN4	Q9UPN4 [87-109]		0	2517.13673	High	High	5.79e-05	1.006e-07	5.08
False	High	[R].SFSNYRPFEPQALGLSPSWR.[L]		4.73617e-05	5.67837e-05	1	1	1	Q99611	Q99611 [31-50]		0	2339.15674	High	High	5.79e-05	3.116e-05	3.45
False	High	[R].SGSPKLDPSEVYLK.[S]	1xPhospho [S3(99.6)]	9.2921e-05	5.67837e-05	1	1	2	Q5TCQ9	Q5TCQ9 [697-710]	Q5TCQ9 1xPhospho [S699(99.6)]	1	1599.76658	High	High	5.79e-05	6.59e-05	3.44
False	High	[R].SGSPGRVLTTTALSTVSSGVQR.[V]	1xPhospho [S/T]	6.95066e-06	5.67837e-05	1	1	2	O75122	O75122 [461-482]		1	2241.12347	High	High	5.79e-05	3.884e-06	4.46
False	High	[R].SFSLASSSNSPISQR.[R]	1xPhospho [S1(100)]	7.85024e-06	5.67837e-05	1	1	1	Q9BXB4	Q9BXB4 [172-186]	Q9BXB4 1xPhospho [S172(100)]	0	1647.73741	High	High	5.79e-05	4.423e-06	3.9
False	High	[K].SGSLDDSFSDFQELPASSK.[T]		7.95605e-07	5.67837e-05	1	1	2	Q9UMZ2	Q9UMZ2 [467-485]		0	2016.90327	High	High	5.79e-05	3.753e-07	4.11
False	High	[R].SGSGNFGGGRGGGFGGNDNFGR.[G]		1.49499e-08	5.67837e-05	1	1	2	P09651	P09651 [197-218]		1	2030.88119	High	High	5.79e-05	5.191e-09	5.82
False	High	[K].SGEISLPIKEEPSPISK.[M]		1.53481e-06	5.67837e-05	1	1	2	Q9ULH7	Q9ULH7 [909-925]		1	1810.97967	High	High	5.79e-05	7.612e-07	3.71
False	High	[K].SGLELTELQNMTVPEDDNISNDSNDFTEVENGQINSK.[F]	1xOxidation [M11]; 2xPhospho [T12(100); S/T]	4.42315e-06	5.67837e-05	1	1	3	Q9H2H9	Q9H2H9 [6-42]	Q9H2H9 2xPhospho [T17(100); S/T]	0	4272.76872	High	High	5.79e-05	2.383e-06	5.43
False	High	[R].SGLEPASSPSKGSEPRPLVPPVSGHATIAR.[T]	1xPhospho [S8(97.7)]	2.07262e-06	5.67837e-05	1	1	1	Q9Y618	Q9Y618 [1964-1993]	Q9Y618 1xPhospho [S1971(97.7)]	1	3061.54664	High	High	5.79e-05	1.055e-06	5.44
False	High	[K].SGIPDEVLQSILDQYSNKSESQKEDPFNIAEPR.[V]		3.07844e-05	5.67837e-05	1	1	1	Q9Y2X9	Q9Y2X9 [600-632]		2	3733.81915	High	High	5.79e-05	1.944e-05	2.97
False	High	[R].SGISPNLNVVDGR.[L]		6.7239e-05	5.67837e-05	1	1	1	Q6UVJ0	Q6UVJ0 [507-519]		0	1327.69645	High	High	5.79e-05	4.588e-05	2.96
False	High	[R].SGSDAGEARPPTPASPR.[A]	1xPhospho [S3(100)]	4.372e-05	5.67837e-05	1	1	2	Q96FS4	Q96FS4 [53-69]	Q96FS4 1xPhospho [S55(100)]	0	1732.76502	High	High	5.79e-05	2.858e-05	3.21
False	High	[R].SGITSPVEKR.[E]		7.65943e-05	5.67837e-05	1	1	2	O14686	O14686 [2636-2645]		1	1073.59495	High	High	5.79e-05	5.309e-05	2.66
False	High	[R].SGSALLQSQSSTEDPKDEPAELKPDSEDLSSQSSASK.[A]	1xPhospho [S/T]	1.35133e-06	5.67837e-05	1	1	1	Q5VTR2	Q5VTR2 [515-551]		1	3915.75028	High	High	5.79e-05	6.637e-07	5.13
False	High	[R].SGLTVPTSPKGR.[L]	1xPhospho [S8(99.6)]	2.1679e-05	5.67837e-05	1	1	3	Q53EL6	Q53EL6 [87-98]	Q53EL6 1xPhospho [S94(99.6)]	1	1279.64059	High	High	5.79e-05	1.329e-05	3.11
False	High	[R].SGSALLQSQSSTEDPKDEPAELKPDSEDLSSQSSASK.[A]		1.70349e-07	5.67837e-05	1	1	1	Q5VTR2	Q5VTR2 [515-551]		1	3835.78395	High	High	5.79e-05	7.147e-08	5.94
False	High	[R].SGRSPTGNTPPVIDSVSEK.[A]	1xPhospho [S4(99.6)]	2.0412e-06	5.67837e-05	1	1	2	P25054	P25054 [2671-2689]	P25054 1xPhospho [S2674(99.6)]	1	2007.93829	High	High	5.79e-05	1.037e-06	4.05
False	High	[K].SGMSPEQSRFQSDSSSYPTVDSNSLLGQSR.[L]	1xOxidation [M3]; 1xPhospho [S1(99.3)]	1.15985e-06	5.67837e-05	1	1	1	Q9UQ35	Q9UQ35 [1129-1158]	Q9UQ35 1xPhospho [S1129(99.3)]	1	3330.42163	High	High	5.79e-05	5.633e-07	4.73
False	High	[R].SGSDRNSAILSDPSVFSPLNK.[S]		7.93023e-06	5.67837e-05	1	1	1	Q03164	Q03164 [181-201]		1	2191.09895	High	High	5.79e-05	4.472e-06	4.22
False	High	[R].SGPEAEGLGSETSPTVDDEEEMLYGDSGSLFSPSKEEARR.[S]	1xOxidation [M22]; 1xPhospho [S32(97.2)]	5.8912e-05	5.67837e-05	1	1	1	Q10570	Q10570 [725-764]	Q10570 1xPhospho [S756(97.2)]	2	4341.85007	High	High	5.79e-05	3.963e-05	5.3
False	High	[R].SGPKPFSAPKPQTSPSPK.[R]		4.47378e-07	5.67837e-05	1	1	2	Q01518	Q01518 [295-312]		0	1837.98067	High	High	5.79e-05	2.022e-07	4.19
False	High	[R].SGPKPFSAPKPQTSPSPK.[R]	1xPhospho [S14(100)]	3.15402e-06	5.67837e-05	1	1	6	Q01518	Q01518 [295-312]	Q01518 1xPhospho [S308(100)]	0	1917.947	High	High	5.79e-05	1.656e-06	4.67
False	High	[R].SGPKPFSAPKPQTSPSPKR.[A]		8.72491e-05	5.67837e-05	1	1	1	Q01518	Q01518 [295-313]		1	1994.08178	High	High	5.79e-05	6.143e-05	2.56
False	High	[R].SGPKPFSAPKPQTSPSPKR.[A]	1xPhospho [S16(100)]	8.05676e-05	5.67837e-05	1	1	1	Q01518	Q01518 [295-313]	Q01518 1xPhospho [S310(100)]	1	2074.04812	High	High	5.79e-05	5.616e-05	5.05
False	High	[R].SGRESVSTASDQPSHSLER.[Q]	1xPhospho [S16(100)]	2.93704e-05	5.67837e-05	1	1	1	Q8TEW0	Q8TEW0 [958-976]	Q8TEW0 1xPhospho [S973(100)]	1	2109.91968	High	High	5.79e-05	1.852e-05	4.17
False	High	[K].SGPLISDAELDAFLTEQYLQTTNIK.[S]		1.19585e-06	5.67837e-05	1	1	3	Q7Z3T8	Q7Z3T8 [524-548]		0	2767.40363	High	High	5.79e-05	5.827e-07	5.37
False	High	[R].SGPQPTEVPGTPGPLNR.[Q]		9.08278e-07	5.67837e-05	1	1	1	Q2M3G4	Q2M3G4 [93-109]		0	1703.87112	High	High	5.79e-05	4.327e-07	3.72
False	High	[K].SGQSLTVPESTYTSIQGDPQR.[S]		5.76876e-08	5.67837e-05	1	1	2	Q9NWQ8	Q9NWQ8 [330-350]		0	2251.08369	High	High	5.79e-05	2.224e-08	3.96
False	High	[K].SGPSPLSSPNGKLTVASPK.[R]	1xPhospho [S17(100)]	8.60718e-05	5.67837e-05	1	1	2	O75179	O75179 [1693-1711]	O75179 1xPhospho [S1709(100)]	1	1903.95248	High	High	5.79e-05	6.043e-05	3.2
False	High	[K].SGQDIRDFYEMLAER.[R]		4.24073e-07	5.67837e-05	1	1	2	Q96T58	Q96T58 [602-616]		1	1829.84867	High	High	5.79e-05	1.908e-07	4.1
False	High	[K].SGQDIRDFYEMLAER.[R]	1xOxidation [M11]	3.34796e-05	5.67837e-05	1	1	3	Q96T58	Q96T58 [602-616]		1	1845.84359	High	High	5.79e-05	2.131e-05	3.29
False	High	[R].SGPFGQIFRPDNFVFGQSGAGNNWAK.[G]		6.20718e-09	5.67837e-05	3	5	3	Q13885; P04350; P07437	Q13885 [78-103]; P04350 [78-103]; P07437 [78-103]		0	2798.34337	High	High	5.79e-05	2.016e-09	5.99
False	High	[R].SFSADNFIGIQR.[S]	1xPhospho [S3(100)]	8.86396e-05	5.67837e-05	1	1	2	Q8N7R7	Q8N7R7 [342-353]	Q8N7R7 1xPhospho [S344(100)]	0	1434.64132	High	High	5.79e-05	6.252e-05	3.29
False	High	[K].SGLELTELQNMTVPEDDNISNDSNDFTEVENGQINSK.[F]	1xOxidation [M11]; 1xPhospho [S23(99.2)]	1.22227e-05	5.67837e-05	1	1	1	Q9H2H9	Q9H2H9 [6-42]	Q9H2H9 1xPhospho [S28(99.2)]	0	4192.80239	High	High	5.79e-05	7.146e-06	4.39
False	High	[K].SGLDLNTSLSPSLLQPGK.[K]		5.39256e-06	5.67837e-05	1	1	1	Q99708	Q99708 [338-355]		0	1826.98582	High	High	5.79e-05	2.955e-06	3.71
False	High	[K].SGEISLPIKEEPSPISK.[M]	1xPhospho [S13(100)]	1.35546e-05	5.67837e-05	1	1	2	Q9ULH7	Q9ULH7 [909-925]	Q9ULH7 1xPhospho [S921(100)]	1	1890.946	High	High	5.79e-05	7.998e-06	5.39
False	High	[K].SGFEPPGDFPFEDYSQHIYR.[T]		4.96046e-09	5.67837e-05	1	1	1	Q5T0N5	Q5T0N5 [273-292]		0	2388.05675	High	High	5.79e-05	1.584e-09	4.92
False	High	[R].SGFGEISSPVIR.[E]		7.8379e-05	5.67837e-05	1	1	2	P57740	P57740 [4-15]		0	1248.65828	High	High	5.79e-05	5.437e-05	3.24
False	High	[K].SGFNDNSVKYQQR.[K]		5.79394e-05	5.67837e-05	1	1	1	Q8IZH2	Q8IZH2 [1273-1285]		1	1542.72954	High	High	5.79e-05	3.894e-05	2.2
False	High	[K].SGGGGGGGGSSWGGR.[S]		1.77904e-06	5.67837e-05	1	1	1	Q13151	Q13151 [270-284]		0	1192.50899	High	High	5.79e-05	8.925e-07	3.81
False	High	[K].SGGGTGEEPGSQGLNGEAGPEDSTR.[E]		2.981e-05	5.67837e-05	1	1	1	O15355	O15355 [173-197]		0	2346.00763	High	High	5.79e-05	1.882e-05	2.79
False	High	[K].SGGIVISPFRLEELTNR.[L]		7.11115e-06	5.67837e-05	1	1	1	Q16204	Q16204 [46-62]		1	1888.02869	High	High	5.79e-05	3.976e-06	3.7
False	High	[R].SGSGISVISSTSVDQRLPEEPVLEDEQQQLEK.[K]		4.372e-05	5.67837e-05	1	1	1	Q15811	Q15811 [313-344]		1	3484.72894	High	High	5.79e-05	2.858e-05	3.87
False	High	[K].SGGSGHAVAEPASPEQELDQNK.[G]	1xPhospho [S13(100)]	4.2577e-06	5.67837e-05	1	1	2	P46013	P46013 [296-317]	P46013 1xPhospho [S308(100)]	0	2287.98267	High	High	5.79e-05	2.286e-06	5.19
False	High	[K].SGGSGHAVAEPASPEQELDQNKGK.[G]	1xPhospho [S13(100)]	2.33494e-08	5.67837e-05	1	1	3	P46013	P46013 [296-319]	P46013 1xPhospho [S308(100)]	1	2473.0991	High	High	5.79e-05	8.411e-09	6.92
False	High	[K].SGGSGHAVAEPASPEQELDQNKGKGR.[D]	1xPhospho [S13(100)]	6.78612e-09	5.67837e-05	1	1	1	P46013	P46013 [296-321]	P46013 1xPhospho [S308(100)]	2	2686.22168	High	High	5.79e-05	2.218e-09	5.28
False	High	[R].SGSDRNSAILSDPSVFSPLNK.[S]	1xPhospho [S]	6.77134e-05	5.67837e-05	1	1	1	Q03164	Q03164 [181-201]		1	2271.06528	High	High	5.79e-05	4.62e-05	3.71
False	High	[R].SGGSIDNVLSQIAAQR.[K]	1xPhospho [S]	1.21918e-05	5.67837e-05	1	1	1	Q68DC2	Q68DC2 [657-672]		0	1695.80615	High	High	5.79e-05	7.117e-06	3.56
False	High	[R].SGGTEGLLAEKLEALITQTR.[A]		3.97527e-06	5.67837e-05	1	1	1	Q9UHB9	Q9UHB9 [267-286]		1	2087.13427	High	High	5.79e-05	2.123e-06	3.38
False	High	[R].SGGVTEASSLLGGSPR.[R]	1xPhospho [S14(100)]	2.41457e-06	5.67837e-05	1	1	1	Q92729	Q92729 [840-855]	Q92729 1xPhospho [S853(100)]	0	1554.71594	High	High	5.79e-05	1.241e-06	5.0
False	High	[R].SGSGISVISSTSVDQR.[L]		8.05173e-06	5.67837e-05	1	1	1	Q15811	Q15811 [313-328]		0	1579.7922	High	High	5.79e-05	4.547e-06	3.91
False	High	[R].SGKNSQEDSEDSEDKDVK.[T]	1xPhospho [S9(100)]	3.07084e-05	5.67837e-05	1	1	5	Q9H1E3	Q9H1E3 [50-67]	Q9H1E3 1xPhospho [S58(100)]	2	2076.82411	High	High	5.79e-05	1.94e-05	2.75
False	High	[R].SGKNSQEDSEDSEDKDVK.[T]	2xPhospho [S9(100); S12(100)]	3.59999e-06	5.67837e-05	1	1	3	Q9H1E3	Q9H1E3 [50-67]	Q9H1E3 2xPhospho [S58(100); S61(100)]	2	2156.79044	High	High	5.79e-05	1.909e-06	6.74
False	High	[K].SGKQGSPDQVSPVSEMTSTSLYQDKQEGK.[S]	1xOxidation [M16]; 1xPhospho [S/T/Y]	8.60056e-09	5.67837e-05	1	1	1	P46821	P46821 [1433-1461]		2	3194.41951	High	High	5.79e-05	2.863e-09	5.68
False	High	[R].SGSESEEAELSLSLAR.[T]	1xPhospho [S3(100)]	1.70862e-05	5.67837e-05	1	1	1	Q8IV50	Q8IV50 [31-46]	Q8IV50 1xPhospho [S33(100)]	0	1744.76368	High	High	5.79e-05	1.026e-05	4.26
False	High	[K].SGKWEGLVYAPPGKEK.[Q]		5.19043e-05	5.67837e-05	1	1	2	Q9Y2W1	Q9Y2W1 [468-483]		2	1745.9221	High	High	5.79e-05	3.453e-05	3.03
False	High	[K].SGSELPSILPEIWPK.[T]	1xPhospho [S1(99.5)]	4.56726e-05	5.67837e-05	1	1	3	Q96FF9	Q96FF9 [33-47]	Q96FF9 1xPhospho [S33(99.5)]	0	1732.85573	High	High	5.79e-05	2.994e-05	3.96
False	High	[R].SGKYDLDFKSPDDPSR.[Y]	1xPhospho [S10(100)]	1.78314e-05	5.67837e-05	1	1	1	P06733	P06733 [254-269]	P06733 1xPhospho [S263(100)]	2	1906.82186	High	High	5.79e-05	1.076e-05	4.7
False	High	[K].SGLAFSRPSQLSTPAASPSASEPR.[A]	1xPhospho [S17(100)]	5.46147e-06	5.67837e-05	1	1	1	Q5XUX1	Q5XUX1 [43-66]	Q5XUX1 1xPhospho [S59(100)]	0	2481.17696	High	High	5.79e-05	2.996e-06	5.14
False	High	[R].SGSGISVISSTSVDQR.[L]	1xPhospho [S/T]	0.000100206	5.67837e-05	1	1	1	Q15811	Q15811 [313-328]		0	1659.75854	High	High	5.79e-05	7.16e-05	3.61
False	High	[R].SKSYDEGLDDYREDAK.[L]	1xPhospho [S3(100)]	2.32491e-05	5.67837e-05	1	1	1	Q5T5U3	Q5T5U3 [879-894]	Q5T5U3 1xPhospho [S881(100)]	2	1970.80152	High	High	5.79e-05	1.436e-05	2.79
False	High	[R].SGSSSPDSEITELKFPSINHD.[-]		1.42913e-05	5.67837e-05	1	1	2	P17812	P17812 [571-591]		1	2247.04116	High	High	5.79e-05	8.474e-06	3.62
False	High	[K].SFNYSPNSSTSEVSSTSASK.[A]	1xPhospho [S5(100)]	5.64094e-07	5.67837e-05	1	1	2	Q5VT52	Q5VT52 [589-608]	Q5VT52 1xPhospho [S593(100)]	0	2146.88123	High	High	5.79e-05	2.592e-07	4.29
False	High	[K].SELPLDPLPVPTEEGNPLLK.[H]		7.1118e-05	5.67837e-05	1	1	1	Q15758	Q15758 [503-522]		0	2158.16418	High	High	5.79e-05	4.884e-05	2.32
False	High	[K].SELPLDPLPVPTEEGNPLLKHYR.[G]		1.0002e-07	5.67837e-05	1	1	1	Q15758	Q15758 [503-525]		1	2614.38753	High	High	5.79e-05	4.028e-08	4.96
False	High	[K].SEIPSPQSQLLEDAEANLVGR.[E]	1xPhospho [S5(100)]	3.39781e-05	5.67837e-05	1	1	1	Q9ULJ8	Q9ULJ8 [334-354]	Q9ULJ8 1xPhospho [S338(100)]	0	2333.10206	High	High	5.79e-05	2.168e-05	3.43
False	High	[R].SEISPEGEKYKPLITGEK.[K]	1xPhospho [S4(100)]	2.08287e-05	5.67837e-05	1	1	1	Q96PY6	Q96PY6 [834-851]	Q96PY6 1xPhospho [S837(100)]	1	2085.01514	High	High	5.79e-05	1.274e-05	3.3
False	High	[R].SHISDQSPLSSK.[R]		2.11437e-05	5.67837e-05	1	1	2	P42166	P42166 [345-356]		0	1285.63827	High	High	5.79e-05	1.293e-05	3.03
False	High	[R].SELSQDAEPAGSQETK.[D]		3.39546e-06	5.67837e-05	1	1	1	Q9BVJ6	Q9BVJ6 [434-449]		0	1676.76096	High	High	5.79e-05	1.794e-06	3.6
False	High	[R].SELSQDAEPAGSQETK.[D]	1xPhospho [S4(100)]	2.00111e-05	5.67837e-05	1	1	1	Q9BVJ6	Q9BVJ6 [434-449]	Q9BVJ6 1xPhospho [S437(100)]	0	1756.72729	High	High	5.79e-05	1.22e-05	3.76
False	High	[K].SELTDSASVLDNFK.[F]		7.78399e-05	5.67837e-05	1	1	1	O43815	O43815 [222-235]		0	1525.73804	High	High	5.79e-05	5.405e-05	3.18
False	High	[R].SHILEDDENSVDISMLK.[T]	1xOxidation [M15]	1.35546e-05	5.67837e-05	1	1	2	O75717	O75717 [374-390]		0	1960.91681	High	High	5.79e-05	7.985e-06	4.13
False	High	[R].SHILEDDENSVDISMLK.[T]		5.87722e-05	5.67837e-05	1	1	1	O75717	O75717 [374-390]		0	1944.9219	High	High	5.79e-05	3.951e-05	3.19
False	High	[R].SHHAPMSPGSSGGGGQPLAR.[T]	1xOxidation [M6]; 1xPhospho [S7(100)]	5.58773e-06	5.67837e-05	1	1	3	O14497	O14497 [357-376]	O14497 1xPhospho [S363(100)]	0	1983.8491	High	High	5.79e-05	3.071e-06	4.37
False	High	[K].SENQEFYQDTFGQQWK.[-]		4.21463e-06	5.67837e-05	1	1	1	O60506	O60506 [608-623]		0	2034.88281	High	High	5.79e-05	2.262e-06	4.68
False	High	[R].SHGLESVPVLPGSGEAGVSFDLPAQADTLHSANK.[S]	1xPhospho [S1(100)]	1.24092e-05	5.67837e-05	2	2	1	Q9Y4E1; Q641Q2	Q9Y4E1 [975-1008]; Q641Q2 [996-1029]	Q9Y4E1 1xPhospho [S975(100)]; Q641Q2 1xPhospho [S996(100)]	0	3467.64787	High	High	5.79e-05	7.26e-06	3.94
False	High	[R].SEPQPEEGSPAGGQKGGAPAEGEGAAETLPEASR.[A]		2.54065e-06	5.67837e-05	1	1	1	Q9Y6K1	Q9Y6K1 [97-130]		1	3248.4938	High	High	5.79e-05	1.31e-06	3.26
False	High	[R].SEPQSPTEELSEAETESKPQTEGK.[K]	1xPhospho [S5(100)]	7.06226e-05	5.67837e-05	1	1	1	Q92543	Q92543 [695-718]	Q92543 1xPhospho [S699(100)]	0	2698.16149	High	High	5.79e-05	4.848e-05	2.5
False	High	[R].SHELDIDENPASDFDDSGSLLGFK.[Y]		2.8057e-06	5.67837e-05	1	1	1	Q96RS0	Q96RS0 [427-450]		0	2608.16855	High	High	5.79e-05	1.462e-06	4.35
False	High	[K].SEPVKEESSELEQPFAQDTSSVGPDR.[K]		1.8389e-06	5.67837e-05	2	2	2	Q15424; Q14151	Q15424 [227-252]; Q14151 [226-251]		1	2848.31192	High	High	5.79e-05	9.269e-07	4.89
False	High	[K].SEPVKEESSELEQPFAQDTSSVGPDR.[K]	1xPhospho [S8(100)]	8.01103e-06	5.67837e-05	2	2	1	Q15424; Q14151	Q15424 [227-252]; Q14151 [226-251]	Q15424 1xPhospho [S234(100)]; Q14151 1xPhospho [S233(100)]	1	2928.27825	High	High	5.79e-05	4.531e-06	4.53
False	High	[K].SEPVKEESSELEQPFAQDTSSVGPDRK.[L]		8.02881e-09	5.67837e-05	2	2	1	Q15424; Q14151	Q15424 [227-253]; Q14151 [226-252]		2	2976.40688	High	High	5.79e-05	2.661e-09	6.41
False	High	[K].SEPVKEESSELEQPFAQDTSSVGPDRK.[L]	1xPhospho [S8(98.2)]	8.89583e-08	5.67837e-05	2	2	1	Q15424; Q14151	Q15424 [227-253]; Q14151 [226-252]	Q15424 1xPhospho [S234(98.2)]; Q14151 1xPhospho [S233(98.2)]	2	3056.37321	High	High	5.79e-05	3.55e-08	7.16
False	High	[R].SESAPTLHPYSPLSPK.[G]	1xPhospho [S14(100)]	1.55447e-06	5.67837e-05	1	1	3	Q8WUF5	Q8WUF5 [100-115]	Q8WUF5 1xPhospho [S113(100)]	0	1790.83606	High	High	5.79e-05	7.729e-07	5.28
False	High	[R].SHDFYSHELSSPVDSPSSLR.[A]		5.35486e-05	5.67837e-05	1	1	1	Q13233	Q13233 [497-516]		0	2247.03126	High	High	5.79e-05	3.565e-05	4.01
False	High	[R].SESDLEDVGPTAEWNGDGSGSLRR.[S]		6.74205e-07	5.67837e-05	1	1	1	Q9H0B6	Q9H0B6 [519-542]		1	2534.13898	High	High	5.79e-05	3.14e-07	4.55
False	High	[R].SELLLAEEPGFLEGEDGEDTAK.[I]		2.78113e-05	5.67837e-05	1	1	1	O15213	O15213 [149-170]		0	2349.09801	High	High	5.79e-05	1.742e-05	2.91
False	High	[K].SHMSGSPGPGGSNTAPSTPVIGGSDKPGMEEK.[A]	2xOxidation [M3; M29]	2.92971e-06	5.67837e-05	1	1	2	A0FGR8	A0FGR8 [688-719]		0	3085.38372	High	High	5.79e-05	1.528e-06	3.03
False	High	[K].SHMSGSPGPGGSNTAPSTPVIGGSDKPGMEEK.[A]	2xOxidation [M3; M29]; 1xPhospho [S6(98.8)]	1.06101e-05	5.67837e-05	1	1	1	A0FGR8	A0FGR8 [688-719]	A0FGR8 1xPhospho [S693(98.8)]	0	3165.35005	High	High	5.79e-05	6.125e-06	5.63
False	High	[K].SELGNQSPSTSSR.[Q]	1xPhospho [S7(99.7)]	2.92252e-05	5.67837e-05	1	1	1	Q5JTV8	Q5JTV8 [309-321]	Q5JTV8 1xPhospho [S315(99.7)]	0	1429.59549	High	High	5.79e-05	1.838e-05	4.11
False	High	[R].SEEKISDSEGFKANLSLLR.[R]		2.30757e-05	5.67837e-05	1	1	1	P23246	P23246 [268-286]		2	2123.09789	High	High	5.79e-05	1.423e-05	3.07
False	High	[K].SHSITNMEIGGLKIYDILSDNGPQQPSTTVK.[I]		1.04752e-06	5.67837e-05	1	1	1	Q96RT1	Q96RT1 [870-900]		1	3343.68385	High	High	5.79e-05	5.052e-07	4.49
False	High	[R].SHSESASPSALSSSPNNLSPTGWSQPK.[T]		1.14699e-08	5.67837e-05	1	1	1	P04049	P04049 [283-309]		0	2740.28089	High	High	5.79e-05	3.911e-09	5.69
False	High	[K].SEESSHYSTEKESEKTAESQTPTPSATSFFSGK.[S]		7.50334e-07	5.67837e-05	1	1	2	P55265	P55265 [581-613]		2	3581.6038	High	High	5.79e-05	3.527e-07	5.39
False	High	[K].SEETLDEGPPKYTK.[S]		9.48067e-05	5.67837e-05	1	1	1	Q00688	Q00688 [100-113]		1	1593.76426	High	High	5.79e-05	6.728e-05	2.21
False	High	[K].SEEVPAFGVASPPPLTDTPDTTANAEGDLPTTMGGPLPPHLALK.[A]		3.0052e-06	5.67837e-05	1	1	1	Q08211	Q08211 [77-120]		0	4409.18572	High	High	5.79e-05	1.573e-06	4.27
False	High	[K].SEEVPAFGVASPPPLTDTPDTTANAEGDLPTTMGGPLPPHLALK.[A]	1xOxidation [M33]	7.67733e-07	5.67837e-05	1	1	4	Q08211	Q08211 [77-120]		0	4425.18064	High	High	5.79e-05	3.615e-07	5.98
False	High	[K].SEEVPAFGVASPPPLTDTPDTTANAEGDLPTTMGGPLPPHLALK.[A]	1xPhospho [S11(100)]	3.33554e-06	5.67837e-05	1	1	1	Q08211	Q08211 [77-120]	Q08211 1xPhospho [S87(100)]	0	4489.15205	High	High	5.79e-05	1.76e-06	5.49
False	High	[K].SEEVPAFGVASPPPLTDTPDTTANAEGDLPTTMGGPLPPHLALK.[A]	1xOxidation [M33]; 1xPhospho [S11(99.2)]	2.59699e-09	5.67837e-05	1	1	9	Q08211	Q08211 [77-120]	Q08211 1xPhospho [S87(99.2)]	0	4505.14697	High	High	5.79e-05	7.897e-10	8.52
False	High	[R].SEEYEAEGQLR.[F]		9.73689e-05	5.67837e-05	1	1	1	Q8N4C6	Q8N4C6 [152-162]		0	1310.5859	High	High	5.79e-05	6.947e-05	2.6
False	High	[R].SEGEGEAASADDGSLNTSGAGPK.[S]		1.09838e-08	5.67837e-05	1	1	3	Q9NWV8	Q9NWV8 [49-71]		0	2106.90579	High	High	5.79e-05	3.724e-09	5.17
False	High	[R].SESELIDELSEDFDR.[S]		5.31649e-05	5.67837e-05	1	1	2	P20810	P20810 [364-378]		0	1783.78684	High	High	5.79e-05	3.539e-05	3.29
False	High	[R].SEGEGEAASADDGSLNTSGAGPK.[S]	1xPhospho [S18(99.2)]	4.3508e-05	5.67837e-05	1	1	1	Q9NWV8	Q9NWV8 [49-71]	Q9NWV8 1xPhospho [S66(99.2)]	0	2186.87212	High	High	5.79e-05	2.844e-05	3.41
False	High	[K].SHPLDLSPNVQSR.[D]		4.89905e-05	5.67837e-05	1	1	1	Q9ULH1	Q9ULH1 [1021-1033]		0	1449.74447	High	High	5.79e-05	3.236e-05	2.89
False	High	[R].SHNVAAGSYEAPLPPGSFHGDFAYGTYR.[S]		8.29919e-09	5.67837e-05	1	1	1	O15027	O15027 [1382-1409]		0	2968.36489	High	High	5.79e-05	2.759e-09	4.52
False	High	[K].SHNSALYSQVQK.[S]		4.79232e-07	5.67837e-05	1	1	2	Q99704	Q99704 [443-454]		0	1361.6808	High	High	5.79e-05	2.174e-07	4.02
False	High	[R].SHNNFVAILDLPEGEHQYK.[F]	1xPhospho [S1(100)]	1.5905e-06	5.67837e-05	1	1	1	Q9Y478	Q9Y478 [108-126]	Q9Y478 1xPhospho [S108(100)]	0	2291.04924	High	High	5.79e-05	7.918e-07	5.21
False	High	[K].SHMSGSPGPGGSNTAPSTPVIGGSDKPGMEEK.[A]	2xOxidation [M3; M29]; 2xPhospho [S4(99.2); S6(99.2)]	5.55052e-05	5.67837e-05	1	1	1	A0FGR8	A0FGR8 [688-719]	A0FGR8 2xPhospho [S691(99.2); S693(99.2)]	0	3245.31638	High	High	5.79e-05	3.713e-05	3.6
False	High	[K].SEGSPVLPHEPAK.[V]	1xPhospho [S4(100)]	4.87547e-05	5.67837e-05	1	1	2	Q9UKE5	Q9UKE5 [766-778]	Q9UKE5 1xPhospho [S769(100)]	0	1427.65664	High	High	5.79e-05	3.222e-05	3.67
False	High	[R].SEHTAPPPEEPTDKSPEAEDPLGVER.[T]	1xPhospho [S15(100)]	1.37213e-06	5.67837e-05	1	1	3	Q96KM6	Q96KM6 [651-676]	Q96KM6 1xPhospho [S665(100)]	1	2894.27277	High	High	5.79e-05	6.761e-07	4.84
False	High	[K].SEKLKDLFDYSPPLHK.[N]		3.66689e-05	5.67837e-05	1	1	4	Q9NYF8	Q9NYF8 [502-517]		2	1917.01164	High	High	5.79e-05	2.354e-05	3.75
False	High	[K].SEKVPSSPAEAEKGPSLLLK.[D]	1xPhospho [S7(99.1)]	4.79375e-05	5.67837e-05	1	1	2	Q5TAX3	Q5TAX3 [150-169]	Q5TAX3 1xPhospho [S156(99.1)]	2	2147.09954	High	High	5.79e-05	3.164e-05	3.02
False	High	[R].SELDTEKVPLSPLPGPK.[Q]	1xPhospho [S11(100)]	3.38946e-05	5.67837e-05	1	1	2	Q8NHU6	Q8NHU6 [309-325]	Q8NHU6 1xPhospho [S319(100)]	1	1886.95109	High	High	5.79e-05	2.162e-05	3.68
False	High	[K].SELGNQSPSTSSR.[Q]		7.38119e-05	5.67837e-05	1	1	1	Q5JTV8	Q5JTV8 [309-321]		0	1349.62916	High	High	5.79e-05	5.096e-05	2.92
False	High	[K].SHSANDSEEFFREDDGGADLHNATNLR.[S]	1xPhospho [S3(100)]	5.11247e-06	5.67837e-05	1	1	1	Q6ICG6	Q6ICG6 [322-348]	Q6ICG6 1xPhospho [S324(100)]	1	3084.27154	High	High	5.79e-05	2.786e-06	3.59
False	High	[R].SESELIDELSEDFDR.[S]	1xPhospho [S3(99.7)]	6.88319e-05	5.67837e-05	1	1	3	P20810	P20810 [364-378]	P20810 1xPhospho [S366(99.7)]	0	1863.75317	High	High	5.79e-05	4.713e-05	3.26
False	High	[K].SHDDGNIDLESDSFLKFDSEPSAVALELPTR.[A]		1.28714e-07	5.67837e-05	1	1	1	P18583	P18583 [142-172]		1	3404.61285	High	High	5.79e-05	5.276e-08	5.82
False	High	[K].SHDDGNIDLESDSFLK.[F]		5.0995e-06	5.67837e-05	1	1	1	P18583	P18583 [142-157]		0	1791.80316	High	High	5.79e-05	2.781e-06	4.3
False	High	[K].SEVDETYALPATK.[I]		2.93704e-05	5.67837e-05	1	1	1	Q9Y5Z7	Q9Y5Z7 [554-566]		0	1423.69512	High	High	5.79e-05	1.848e-05	3.21
False	High	[K].SEVERPASIPLSSGYSTASSDSTPR.[A]		1.28387e-07	5.67837e-05	1	1	2	Q9C0F1	Q9C0F1 [324-348]		0	2581.23763	High	High	5.79e-05	5.261e-08	5.12
False	High	[K].SEVQQPVHPKPLSPDSR.[A]	1xPhospho [S13(100)]	4.32969e-05	5.67837e-05	1	1	4	Q9UHB6	Q9UHB6 [350-366]	Q9UHB6 1xPhospho [S362(100)]	0	1980.95388	High	High	5.79e-05	2.827e-05	4.06
False	High	[R].SGTNSPPPPFSDWGR.[L]		8.4715e-05	5.67837e-05	1	1	2	Q9UKT5	Q9UKT5 [8-22]		0	1601.7343	High	High	5.79e-05	5.943e-05	2.8
False	High	[K].SEWLDPSQKSPLHVGETR.[K]		1.1417e-05	5.67837e-05	1	1	1	O15164	O15164 [802-819]		1	2066.03014	High	High	5.79e-05	6.639e-06	3.31
False	High	[R].SEYDRGVNTFSPEGR.[L]		8.2808e-05	5.67837e-05	1	1	1	P28066	P28066 [6-20]		1	1713.7827	High	High	5.79e-05	5.789e-05	2.45
False	High	[K].SGTIFDNFLITNDEAYAEEFGNETWGVTK.[A]		1.54533e-08	5.67837e-05	1	1	5	P27797	P27797 [323-351]		0	3268.49569	High	High	5.79e-05	5.385e-09	5.62
False	High	[R].SFAGNLNTYKR.[L]	1xPhospho [S1(100)]	1.63305e-05	5.67837e-05	1	1	2	Q01813	Q01813 [386-396]	Q01813 1xPhospho [S386(100)]	1	1350.62019	High	High	5.79e-05	9.779e-06	2.94
False	High	[K].SFAVGTLAETIQGLGAASAQFVSR.[L]		3.22706e-06	5.67837e-05	1	1	1	Q8TEX9	Q8TEX9 [876-899]		0	2381.24595	High	High	5.79e-05	1.699e-06	3.33
False	High	[K].SGTAETEPVEQDSSQPSLPLVR.[A]		2.21894e-08	5.67837e-05	1	1	3	Q12888	Q12888 [818-839]		0	2327.13612	High	High	5.79e-05	7.958e-09	5.13
False	High	[R].SFEEEGEHLGSR.[K]	1xPhospho [S1(100)]	4.57834e-05	5.67837e-05	1	1	1	Q9BXW6	Q9BXW6 [499-510]	Q9BXW6 1xPhospho [S499(100)]	0	1456.57403	High	High	5.79e-05	3.001e-05	3.15
False	High	[R].SETSTSDNTETYQENTSSSGHPTFK.[C]		5.76643e-05	5.67837e-05	1	1	1	Q8WVD3	Q8WVD3 [134-158]		0	2735.15508	High	High	5.79e-05	3.873e-05	2.63
False	High	[R].SFELPPYTPPPILSPVR.[E]		1.83423e-06	5.67837e-05	1	1	4	Q6PJG2	Q6PJG2 [648-664]		0	1910.04221	High	High	5.79e-05	9.229e-07	4.01
False	High	[R].SFGDKDLILPNGGTPAGTSSPASSSSLLNR.[L]		1.9961e-05	5.67837e-05	1	1	1	Q5VWJ9	Q5VWJ9 [48-77]		1	2946.48032	High	High	5.79e-05	1.214e-05	2.96
False	High	[R].SGSYSGRSPSPYGR.[R]	1xPhospho [S3(100)]	8.72491e-05	5.67837e-05	1	1	4	Q9NYV4	Q9NYV4 [316-329]	Q9NYV4 1xPhospho [S318(100)]	1	1537.64311	High	High	5.79e-05	6.14e-05	3.59
False	High	[K].SFKLSGFSFK.[K]		6.49111e-05	5.67837e-05	1	1	3	P29966	P29966 [163-172]		1	1147.61462	High	High	5.79e-05	4.419e-05	3.05
False	High	[R].SGSYSGRSPSPYGR.[R]		2.02125e-05	5.67837e-05	1	1	1	Q9NYV4	Q9NYV4 [316-329]		1	1457.67678	High	High	5.79e-05	1.232e-05	3.69
False	High	[K].SFKLSGFSFKK.[N]		0.000102883	5.67837e-05	1	1	3	P29966	P29966 [163-173]		2	1275.70958	High	High	5.79e-05	7.392e-05	2.75
False	High	[K].SFKLSGFSFKK.[N]	1xPhospho [S8(100)]	4.43441e-06	5.67837e-05	1	1	2	P29966	P29966 [163-173]	P29966 1xPhospho [S170(100)]	2	1355.67592	High	High	5.79e-05	2.393e-06	3.0
False	High	[K].SFIKDYPVVSIEDPFDQDDWGAWQK.[F]		4.30605e-07	5.67837e-05	1	1	3	P06733	P06733 [282-306]		1	2985.39413	High	High	5.79e-05	1.94e-07	5.36
False	High	[K].SGSWAAIYQDIR.[H]		4.054e-05	5.67837e-05	1	1	1	P18031	P18031 [13-24]		0	1366.67499	High	High	5.79e-05	2.632e-05	2.69
False	High	[R].SFLSEPSSPGRTK.[T]		1.76976e-05	5.67837e-05	1	1	2	Q69YN4	Q69YN4 [1572-1584]		1	1392.71177	High	High	5.79e-05	1.066e-05	2.72
False	High	[R].SFLVASVLPGPDGNINSPTR.[N]		2.11437e-05	5.67837e-05	1	1	2	Q7Z3K3	Q7Z3K3 [1322-1341]		0	2041.07128	High	High	5.79e-05	1.295e-05	3.75
False	High	[R].SGSSSPDSEITELKFPSINHD.[-]	2xPhospho [S3(99.1); S4(99.1)]	8.19583e-06	5.67837e-05	1	1	3	P17812	P17812 [571-591]	P17812 2xPhospho [S573(99.1); S574(99.1)]	1	2406.97382	High	High	5.79e-05	4.635e-06	3.79
False	High	[R].SFEVEEVETPNSTPPR.[R]		1.29738e-06	5.67837e-05	1	1	1	Q9UHD8	Q9UHD8 [30-45]		0	1817.8552	High	High	5.79e-05	6.357e-07	3.88
False	High	[R].SGSSSPDSEITELKFPSINHD.[-]	1xPhospho [S/T]	1.12208e-06	5.67837e-05	1	1	6	P17812	P17812 [571-591]		1	2327.00749	High	High	5.79e-05	5.446e-07	4.69
False	High	[K].SETSGPQIKELTDEEAER.[L]		1.9565e-05	5.67837e-05	1	1	1	Q9Y266	Q9Y266 [97-114]		1	2018.95128	High	High	5.79e-05	1.188e-05	3.85
False	High	[K].SGTPPRQGSITSPQANEQSVTPQRR.[S]		7.46215e-06	5.67837e-05	1	1	2	Q9UQ35	Q9UQ35 [846-870]		2	2679.35573	High	High	5.79e-05	4.188e-06	3.61
False	High	[R].SESGGLGVSMVEYVLSSSPADKLDSR.[F]	1xOxidation [M10]	7.80192e-05	5.67837e-05	1	1	1	Q8TB72	Q8TB72 [85-110]		1	2686.28762	High	High	5.79e-05	5.409e-05	3.78
False	High	[R].SESGSPSAGGHSKPPHSPLVLKR.[C]	1xPhospho [S5(98.7)]	2.46212e-05	5.67837e-05	1	1	1	P01106	P01106 [277-299]	P01106 1xPhospho [S281(98.7)]	1	2392.1769	High	High	5.79e-05	1.525e-05	3.6
False	High	[R].SGYSSPGSPGTPGSR.[S]		9.8018e-05	5.67837e-05	1	1	1	P10636	P10636 [512-526]		0	1393.63425	High	High	5.79e-05	6.992e-05	3.0
False	High	[R].SESHTDLTFSR.[E]		6.25075e-05	5.67837e-05	1	1	1	O15226	O15226 [616-626]		0	1279.59132	High	High	5.79e-05	4.239e-05	3.56
False	High	[R].SESLDPDSSMDTTLILK.[D]	1xOxidation [M10]	4.67749e-06	5.67837e-05	1	1	1	Q5SW79	Q5SW79 [879-895]		0	1867.88412	High	High	5.79e-05	2.536e-06	3.1
False	High	[K].SGYISESENSEISQQVR.[F]		7.52247e-07	5.67837e-05	1	1	3	Q96QE3	Q96QE3 [302-318]		0	1912.88829	High	High	5.79e-05	3.538e-07	3.85
False	High	[R].SGYGFNEPEQSR.[F]		8.86396e-05	5.67837e-05	1	1	1	Q5BKZ1	Q5BKZ1 [91-102]		0	1370.59713	High	High	5.79e-05	6.251e-05	2.86
False	High	[K].SGVSSDNEDDDDEEDGNYLHPSLFASK.[K]	1xPhospho [S4(99.2)]	1.63961e-07	5.67837e-05	1	1	1	Q12872	Q12872 [279-305]	Q12872 1xPhospho [S282(99.2)]	0	3022.17457	High	High	5.79e-05	6.855e-08	4.91
False	High	[R].SESLIDASEDSQLEAAIR.[A]		2.98955e-08	5.67837e-05	1	1	7	O94888	O94888 [278-295]		0	1933.9349	High	High	5.79e-05	1.096e-08	4.96
False	High	[R].SESLIDASEDSQLEAAIR.[A]	1xPhospho [S3(99.7)]	1.97476e-06	5.67837e-05	1	1	3	O94888	O94888 [278-295]	O94888 1xPhospho [S280(99.7)]	0	2013.90124	High	High	5.79e-05	1.001e-06	4.8
False	High	[K].SESNEDLFGLVPFDEITGSQQQK.[V]		1.36575e-05	5.67837e-05	1	1	1	Q9NSY1	Q9NSY1 [947-969]		0	2568.21002	High	High	5.79e-05	8.062e-06	3.12
False	High	[R].SETPPVPPPPPYLASYPGFPENGAPGPPISR.[F]		8.67204e-08	5.67837e-05	1	1	2	P48634	P48634 [823-853]		0	3185.59423	High	High	5.79e-05	3.45e-08	4.42
False	High	[R].SGVSLAALKK.[A]		8.74466e-05	5.67837e-05	3	3	1	P16402; P10412; P16403	P16402 [56-65]; P10412 [55-64]; P16403 [55-64]		1	973.60406	High	High	5.79e-05	6.15e-05	2.87
False	High	[K].SESPKEPEQLR.[K]		8.74466e-05	5.67837e-05	1	1	2	P09651	P09651 [4-14]		1	1299.65392	High	High	5.79e-05	6.146e-05	2.81
False	High	[K].SESPKEPEQLRK.[L]		1.77867e-05	5.67837e-05	1	1	3	P09651	P09651 [4-15]		2	1427.74888	High	High	5.79e-05	1.071e-05	3.11
False	High	[K].SESPKEPEQLRK.[L]	1xPhospho [S3(100)]	1.20085e-05	5.67837e-05	1	1	7	P09651	P09651 [4-15]	P09651 1xPhospho [S6(100)]	2	1507.71521	High	High	5.79e-05	7.014e-06	3.9
False	High	[R].SESPPAELPSLRR.[S]	1xPhospho [S3(100)]	7.44992e-05	5.67837e-05	1	1	2	Q14669	Q14669 [310-322]	Q14669 1xPhospho [S312(100)]	1	1518.7312	High	High	5.79e-05	5.145e-05	3.44
False	High	[R].SESPPPLSDPKQAK.[V]		8.00156e-05	5.67837e-05	1	1	1	Q15059	Q15059 [261-274]		1	1480.7642	High	High	5.79e-05	5.576e-05	2.88
False	High	[R].SESPPPLSDPKQAK.[V]	1xPhospho [S3(99.4)]	2.31912e-05	5.67837e-05	1	1	1	Q15059	Q15059 [261-274]	Q15059 1xPhospho [S263(99.4)]	1	1560.73053	High	High	5.79e-05	1.431e-05	3.31
False	High	[R].SGVEKDLDEVLQTHSVFVNVSK.[G]		2.0701e-09	5.67837e-05	1	1	2	Q9Y3A5	Q9Y3A5 [41-62]		1	2430.25109	High	High	5.79e-05	6.181e-10	6.47
False	High	[R].SGVAEAPVGSKAPSIDGKEELDLAEK.[M]	1xPhospho [S14(100)]	5.13851e-06	5.67837e-05	1	1	3	Q9H0E9	Q9H0E9 [374-399]	Q9H0E9 1xPhospho [S387(100)]	2	2677.2968	High	High	5.79e-05	2.8e-06	5.28
False	High	[R].SESVVSGLDSPAK.[T]	1xPhospho [S10(100)]	2.50852e-06	5.67837e-05	1	1	1	O14578	O14578 [431-443]	O14578 1xPhospho [S440(100)]	0	1355.60902	High	High	5.79e-05	1.294e-06	3.97
False	High	[K].SESVVYADIRKN.[-]		7.2454e-05	5.67837e-05	1	1	1	O95297	O95297 [258-269]		2	1380.71177	High	High	5.79e-05	4.982e-05	3.22
False	High	[K].SETIQDTDTQSLVGSPSTR.[I]	1xPhospho [S/T]	2.10909e-05	5.67837e-05	1	1	3	Q9NZN5	Q9NZN5 [327-345]		0	2101.92851	High	High	5.79e-05	1.291e-05	3.6
False	High	[R].SESPDLILHDSGVSAAR.[A]	1xPhospho [S3(99.6)]	1.6191e-06	5.67837e-05	1	1	3	P0CG40	P0CG40 [438-454]	P0CG40 1xPhospho [S440(99.6)]	0	1833.83785	High	High	5.79e-05	8.081e-07	4.08
False	High	[R].RNLLEDDSDEEEDFFLRGPSGPR.[F]	1xPhospho [S8(100)]	1.50296e-05	5.67837e-05	1	1	3	O75379	O75379 [23-45]	O75379 1xPhospho [S30(100)]	2	2773.21011	High	High	5.79e-05	8.944e-06	4.73
False	High	[R].SKVDIGLLPSPGETGVPWR.[A]		1.72991e-06	5.67837e-05	1	1	1	Q9NXL9	Q9NXL9 [793-811]		1	2008.0862	High	High	5.79e-05	8.676e-07	5.05
False	High	[R].SKWDQPAPAPLLFLPPAAPGGEVTSSGGSPGGTTAAPSGALDAAAAVAAK.[I]	1xPhospho [T/S]	3.64605e-06	5.67837e-05	1	1	1	Q7Z7F0	Q7Z7F0 [16-65]		1	4663.30798	High	High	5.79e-05	1.935e-06	4.09
False	High	[K].SLLGDSAPTLHLNKGTPSQSPVVGR.[S]	1xPhospho [S20(99.4)]	3.69398e-05	5.67837e-05	1	1	3	P52594	P52594 [162-186]	P52594 1xPhospho [S181(99.4)]	1	2611.32396	High	High	5.79e-05	2.372e-05	4.15
False	High	[K].RQSSESDIESVIYTIEAVAK.[G]	1xPhospho [S/Y/T]	5.84934e-05	5.67837e-05	1	1	1	Q8WY36	Q8WY36 [476-495]		1	2305.09591	High	High	5.79e-05	3.935e-05	3.25
False	High	[R].RQSSGSATNVASTPDNR.[G]		8.53488e-06	5.67837e-05	1	1	1	Q7Z460	Q7Z460 [644-660]		1	1747.83178	High	High	5.79e-05	4.845e-06	3.9
False	High	[R].RQSSGSATNVASTPDNR.[G]	1xPhospho [S3(100)]	6.12248e-06	5.67837e-05	1	1	2	Q7Z460	Q7Z460 [644-660]	Q7Z460 1xPhospho [S646(100)]	1	1827.79811	High	High	5.79e-05	3.389e-06	3.22
False	High	[K].SLLGDSAPTLHLNKGTPSQSPVVGR.[S]		3.64447e-09	5.67837e-05	1	1	2	P52594	P52594 [162-186]		1	2531.35762	High	High	5.79e-05	1.137e-09	5.52
False	High	[R].RQSSGSATNVASTPDNRGR.[S]	1xPhospho [S3(100)]	2.96628e-05	5.67837e-05	1	1	1	Q7Z460	Q7Z460 [644-662]	Q7Z460 1xPhospho [S646(100)]	2	2040.92068	High	High	5.79e-05	1.868e-05	4.51
False	High	[R].SLLDSDDSSDLLDFALSASRPESR.[K]	1xPhospho [S5(100)]	0.000100871	5.67837e-05	1	1	1	Q5TGY3	Q5TGY3 [842-865]	Q5TGY3 1xPhospho [S846(100)]	0	2676.20363	High	High	5.79e-05	7.222e-05	3.23
False	High	[R].RQSSSYDDPWKITDEQR.[Q]	1xPhospho [S3(99)]	1.69154e-05	5.67837e-05	1	1	1	Q96D71	Q96D71 [270-286]	Q96D71 1xPhospho [S272(99)]	2	2190.94517	High	High	5.79e-05	1.015e-05	4.91
False	High	[R].RQSSSYDDPWKITDEQR.[Q]	2xPhospho [S3(100); S4(99.3)]	1.84226e-05	5.67837e-05	1	1	1	Q96D71	Q96D71 [270-286]	Q96D71 2xPhospho [S272(100); S273(99.3)]	2	2270.9115	High	High	5.79e-05	1.116e-05	5.11
False	High	[R].SLLDSDDSSDLLDFALSASRPESR.[K]		1.68642e-06	5.67837e-05	1	1	1	Q5TGY3	Q5TGY3 [842-865]		0	2596.23729	High	High	5.79e-05	8.435e-07	3.62
False	High	[R].RQTEPVSPVLKR.[I]		3.21049e-05	5.67837e-05	1	1	2	Q8IYH5	Q8IYH5 [107-118]		2	1409.82232	High	High	5.79e-05	2.037e-05	3.85
False	High	[K].SLIDMYSEVLDVLSDYDASYNTQDHLPR.[V]	1xOxidation [M5]	9.73689e-05	5.67837e-05	1	1	1	O60313	O60313 [263-290]		0	3275.50488	High	High	5.79e-05	6.939e-05	1.85
False	High	[R].RQVEDLQATFSSIHSFQDLSSSILAQSR.[E]		9.56547e-05	5.67837e-05	1	1	1	O60664	O60664 [364-391]		1	3150.58143	High	High	5.79e-05	6.803e-05	2.9
False	High	[K].RQVLLSAAEAAEVILR.[V]		1.27445e-06	5.67837e-05	1	1	1	P78371	P78371 [501-516]		1	1739.01739	High	High	5.79e-05	6.242e-07	5.37
False	High	[R].RQVSASELHTSGILGPETLR.[D]		2.95894e-05	5.67837e-05	1	1	2	P58107	P58107 [2715-2734]; [3780-3799]; [4314-4333]; [4847-4866]		1	2151.15165	High	High	5.79e-05	1.866e-05	4.16
False	High	[R].RQYHESEEESEEEEAA.[-]	1xPhospho [S6(100)]	0.000101538	5.67837e-05	1	1	3	Q8N9N8	Q8N9N8 [150-165]	Q8N9N8 1xPhospho [S155(100)]	1	2031.74513	High	High	5.79e-05	7.278e-05	4.05
False	High	[K].SILDADPEAQALLEISGHSR.[H]		8.80414e-05	5.67837e-05	1	1	1	Q6P9B6	Q6P9B6 [425-444]		0	2122.07749	High	High	5.79e-05	6.202e-05	3.24
False	High	[R].SLLAIHQQATGNGPPFPSGSGNPGPQSDVLSPQDHHQQLVAHAAR.[Q]	1xPhospho [S31(100)]	4.05066e-07	5.67837e-05	1	1	1	Q4VCS5	Q4VCS5 [33-77]	Q4VCS5 1xPhospho [S63(100)]	0	4699.25499	High	High	5.79e-05	1.816e-07	9.31
False	High	[R].RRASQEANLLTLAQK.[A]	1xPhospho [S4(100)]	1.5925e-05	5.67837e-05	1	1	1	Q6PJG2	Q6PJG2 [458-472]	Q6PJG2 1xPhospho [S461(100)]	2	1778.92727	High	High	5.79e-05	9.522e-06	4.75
False	High	[R].SLLAIHQQATGNGPPFPSGSGNPGPQSDVLSPQDHHQQLVAHAAR.[Q]		5.30376e-05	5.67837e-05	1	1	1	Q4VCS5	Q4VCS5 [33-77]		0	4619.28866	High	High	5.79e-05	3.535e-05	3.66
False	High	[R].RRDEDMLYSPELAQR.[G]	1xOxidation [M6]	1.25668e-05	5.67837e-05	1	1	2	Q9Y2W2	Q9Y2W2 [229-243]		2	1894.90759	High	High	5.79e-05	7.373e-06	3.73
False	High	[R].RRDSDGVDGFEAEGK.[K]	1xPhospho [S4(100)]	4.69057e-05	5.67837e-05	1	1	2	Q96KR1	Q96KR1 [1051-1065]	Q96KR1 1xPhospho [S1054(100)]	2	1717.71773	High	High	5.79e-05	3.088e-05	3.45
False	High	[R].RREEGPPPPSPDGASSDAEPEPPSGR.[T]		8.20298e-07	5.67837e-05	1	1	3	Q9NTJ3	Q9NTJ3 [13-38]		2	2671.23427	High	High	5.79e-05	3.881e-07	5.44
False	High	[R].SILKPSTPIPPQEGEEVGESSEEQDNAPK.[S]	1xPhospho [S20(100)]	3.9465e-05	5.67837e-05	1	1	1	Q9UDY2	Q9UDY2 [1048-1076]	Q9UDY2 1xPhospho [S1067(100)]	0	3172.45694	High	High	5.79e-05	2.555e-05	3.5
False	High	[K].RQSPEPSPVTLGRR.[S]	1xPhospho [S3(100)]	1.4879e-05	5.67837e-05	1	1	1	Q9NRL2	Q9NRL2 [1411-1424]	Q9NRL2 1xPhospho [S1413(100)]	2	1659.83264	High	High	5.79e-05	8.841e-06	4.62
False	High	[K].RQSPEPSPVTLGR.[R]	1xPhospho [S3(100)]	3.3315e-05	5.67837e-05	1	1	2	Q9NRL2	Q9NRL2 [1411-1423]	Q9NRL2 1xPhospho [S1413(100)]	1	1503.73153	High	High	5.79e-05	2.123e-05	4.08
False	High	[R].SLLNPQDTPVKISAPELLLHSPAR.[S]		4.68112e-08	5.67837e-05	1	1	1	Q5VUA4	Q5VUA4 [1876-1899]		1	2596.44571	High	High	5.79e-05	1.777e-08	4.7
False	High	[R].RPTPNDDTLDEGVGLVHSNIATEHIPSPAKK.[V]	1xPhospho [S27(100)]	2.57973e-06	5.67837e-05	1	1	1	Q01581	Q01581 [469-499]	Q01581 1xPhospho [S495(100)]	1	3388.65329	High	High	5.79e-05	1.335e-06	4.65
False	High	[K].RPWRPEEAVEDPDEEDEDNTSEAENGFSLEEVLR.[L]		1.57614e-09	5.67837e-05	1	1	1	Q03701	Q03701 [14-47]		0	3988.75913	High	High	5.79e-05	4.603e-10	8.18
False	High	[K].RPWRPEEAVEDPDEEDEDNTSEAENGFSLEEVLR.[L]	1xPhospho [T20(99)]	3.08418e-07	5.67837e-05	1	1	1	Q03701	Q03701 [14-47]	Q03701 1xPhospho [T33(99)]	0	4068.72546	High	High	5.79e-05	1.353e-07	5.42
False	High	[K].SLLSNVSIEDEEEELVAIVR.[A]		3.10785e-07	5.67837e-05	1	1	2	Q5T5Y3	Q5T5Y3 [528-547]		0	2244.16055	High	High	5.79e-05	1.364e-07	3.72
False	High	[R].RQAPGVGAVGGGSPEREEVGAGYNSEDEYEAAAAR.[I]	1xPhospho [S13(100)]	1.54928e-08	5.67837e-05	1	1	1	Q96G74	Q96G74 [153-187]	Q96G74 1xPhospho [S165(100)]	2	3586.58304	High	High	5.79e-05	5.397e-09	7.27
False	High	[R].RQDLEDSLQAQQYFADANEAESWMR.[E]	1xOxidation [M24]	1.14408e-08	5.67837e-05	1	1	1	Q13813	Q13813 [883-907]		1	3017.333	High	High	5.79e-05	3.895e-09	5.91
False	High	[K].SLLSHEFQDETDTEEETLYSSKH.[-]	1xPhospho [T13(100)]	4.10884e-06	5.67837e-05	1	1	2	O75976	O75976 [1358-1380]	O75976 1xPhospho [T1370(100)]	1	2805.17747	High	High	5.79e-05	2.203e-06	4.05
False	High	[R].RQEELNNQLFLYDTHQNLR.[N]		2.68956e-10	5.67837e-05	1	1	3	P16885	P16885 [1206-1224]		1	2431.21129	High	High	5.79e-05	6.868e-11	7.73
False	High	[R].RQFDEESLESFSSMPDPVDPTTVTK.[T]	1xOxidation [M14]	6.47584e-05	5.67837e-05	1	1	1	Q15154	Q15154 [1251-1275]		1	2858.30366	High	High	5.79e-05	4.4e-05	4.09
False	High	[K].SLLSHEFQDETDTEEETLYSSKH.[-]		1.29858e-05	5.67837e-05	1	1	1	O75976	O75976 [1358-1380]		1	2725.21114	High	High	5.79e-05	7.63e-06	4.84
False	High	[R].RQGLAETASPVAVSLR.[S]		1.4879e-05	5.67837e-05	1	1	2	Q15154	Q15154 [853-868]		1	1654.92349	High	High	5.79e-05	8.85e-06	2.77
False	High	[R].RREEGPPPPSPDGASSDAEPEPPSGR.[T]	1xPhospho [S10(100)]	1.40183e-09	5.67837e-05	1	1	8	Q9NTJ3	Q9NTJ3 [13-38]	Q9NTJ3 1xPhospho [S22(100)]	2	2751.20061	High	High	5.79e-05	4.062e-10	6.07
False	High	[R].RQLAELETEDGMQESP.[-]	1xOxidation [M12]; 1xPhospho [S15(100)]	1.40061e-05	5.67837e-05	1	1	1	Q96QG7	Q96QG7 [534-549]	Q96QG7 1xPhospho [S548(100)]	1	1928.79433	High	High	5.79e-05	8.277e-06	4.4
False	High	[R].RQLHLEGASLELSDDDTESK.[T]		4.8414e-07	5.67837e-05	1	1	2	P35580	P35580 [1944-1963]		1	2243.07861	High	High	5.79e-05	2.2e-07	4.6
False	High	[R].RQLHLEGASLELSDDDTESK.[T]	1xPhospho [S13(100)]	7.31117e-08	5.67837e-05	1	1	4	P35580	P35580 [1944-1963]	P35580 1xPhospho [S1956(100)]	1	2323.04494	High	High	5.79e-05	2.875e-08	5.9
False	High	[R].RQLHLEGASLELSDDDTESKTSDVNETQPPQSE.[-]		9.72553e-08	5.67837e-05	1	1	1	P35580	P35580 [1944-1976]		2	3655.68418	High	High	5.79e-05	3.905e-08	5.67
False	High	[R].RQLSFSEDSDLSSDDVLEK.[S]	1xPhospho [S4(100)]	4.93463e-05	5.67837e-05	1	1	1	Q7RTP6	Q7RTP6 [1789-1807]	Q7RTP6 1xPhospho [S1792(100)]	1	2249.98094	High	High	5.79e-05	3.259e-05	4.09
False	High	[R].RQPPVSPLTLSPGPEAHQGFSR.[Q]		4.76797e-07	5.67837e-05	1	1	1	Q6UUV7	Q6UUV7 [386-407]		1	2358.2313	High	High	5.79e-05	2.161e-07	5.51
False	High	[R].RQPPVSPLTLSPGPEAHQGFSR.[Q]	1xPhospho [S6(99.3)]	1.27263e-05	5.67837e-05	1	1	1	Q6UUV7	Q6UUV7 [386-407]	Q6UUV7 1xPhospho [S391(99.3)]	1	2438.19763	High	High	5.79e-05	7.459e-06	3.25
False	High	[R].SLIPPIPVSPPILAPR.[L]		2.09927e-07	5.67837e-05	1	1	4	P48382	P48382 [339-354]		0	1667.02544	High	High	5.79e-05	8.953e-08	4.42
False	High	[K].SLIPDIKPLAGQEAVVDLHADDSRISEDETER.[N]	1xPhospho [S23(97.2)]	2.61366e-05	5.67837e-05	1	1	2	Q9UKV3	Q9UKV3 [873-904]	Q9UKV3 1xPhospho [S895(97.2)]	1	3598.72724	High	High	5.79e-05	1.627e-05	5.89
False	High	[K].SLIPDIKPLAGQEAVVDLHADDSRISEDETER.[N]		3.4765e-07	5.67837e-05	1	1	1	Q9UKV3	Q9UKV3 [873-904]		1	3518.76091	High	High	5.79e-05	1.539e-07	4.36
False	High	[R].RQSFGGSLFAYSPGGAHGMLSSPK.[L]	1xOxidation [M19]	3.06699e-06	5.67837e-05	1	1	2	Q99856	Q99856 [351-374]		1	2455.1823	High	High	5.79e-05	1.609e-06	4.2
False	High	[R].RQSFGGSLFAYSPGGAHGMLSSPK.[L]	1xOxidation [M19]; 1xPhospho [S3(100)]	7.94668e-05	5.67837e-05	1	1	1	Q99856	Q99856 [351-374]	Q99856 1xPhospho [S353(100)]	1	2535.14863	High	High	5.79e-05	5.53e-05	3.75
False	High	[K].RQIDSSEEDDDEEDYDNDKR.[S]	2xPhospho [S5(100); S6(100)]	6.23013e-07	5.67837e-05	1	1	1	O14646	O14646 [211-230]	O14646 2xPhospho [S215(100); S216(100)]	2	2632.91961	High	High	5.79e-05	2.885e-07	5.74
False	High	[R].RPTPNDDTLDEGVGLVHSNIATEHIPSPAK.[K]	1xPhospho [S27(100)]	1.956e-10	5.67837e-05	1	1	2	Q01581	Q01581 [469-498]	Q01581 1xPhospho [S495(100)]	0	3260.55832	High	High	5.79e-05	4.865e-11	8.84
False	High	[R].RREEGPPPPSPDGASSDAEPEPPSGR.[T]	2xPhospho [S10(100); S]	3.13169e-07	5.67837e-05	1	1	10	Q9NTJ3	Q9NTJ3 [13-38]	Q9NTJ3 2xPhospho [S22(100); S]	2	2831.16694	High	High	5.79e-05	1.376e-07	4.93
False	High	[K].RREFITGDVEPTDAESEWHSENEEEEK.[L]	1xPhospho [S20(100)]	2.65294e-05	5.67837e-05	1	1	1	Q99733	Q99733 [106-132]	Q99733 1xPhospho [S125(100)]	2	3328.39138	High	High	5.79e-05	1.655e-05	4.46
False	High	[K].SLHLSPQEQSASYQDR.[R]	1xPhospho [S5(100)]	5.21542e-05	5.67837e-05	1	1	2	Q9H410	Q9H410 [77-92]	Q9H410 1xPhospho [S81(100)]	0	1925.83891	High	High	5.79e-05	3.47e-05	3.85
False	High	[K].SLHGEFSASDSSLTDIQETR.[R]		2.09383e-06	5.67837e-05	1	1	1	O43166	O43166 [1639-1658]		0	2180.0102	High	High	5.79e-05	1.066e-06	3.88
False	High	[R].RRPYNDDADIDYINER.[N]		2.0412e-06	5.67837e-05	1	1	2	O95926	O95926 [199-214]		1	2024.94206	High	High	5.79e-05	1.036e-06	3.18
False	High	[K].RRQEEGYYSR.[L]		9.18865e-05	5.67837e-05	1	1	2	P55196	P55196 [1650-1659]		2	1343.64509	High	High	5.79e-05	6.504e-05	2.6
False	High	[R].RRQEELNNQLFLYDTHQNLR.[N]		2.03606e-07	5.67837e-05	1	1	4	P16885	P16885 [1205-1224]		2	2587.31241	High	High	5.79e-05	8.645e-08	5.23
False	High	[R].RRQFDEESLESFSSMPDPVDPTTVTK.[T]	1xOxidation [M15]	4.21531e-05	5.67837e-05	1	1	1	Q15154	Q15154 [1250-1275]		2	3014.40477	High	High	5.79e-05	2.746e-05	3.88
False	High	[R].RRQPPVSPLTLSPGPEAHQGFSR.[Q]		8.93561e-09	5.67837e-05	1	1	2	Q6UUV7	Q6UUV7 [385-407]		2	2514.33241	High	High	5.79e-05	2.982e-09	7.48
False	High	[R].RRSFPDIEDEEK.[F]	1xPhospho [S3(100)]	3.96584e-05	5.67837e-05	1	1	1	Q5VUA4	Q5VUA4 [525-536]	Q5VUA4 1xPhospho [S527(100)]	2	1600.70029	High	High	5.79e-05	2.564e-05	4.25
False	High	[R].SLGVLPFTLNSGSPEK.[T]	1xPhospho [S13(100)]	1.82845e-05	5.67837e-05	1	1	3	P42695	P42695 [1372-1387]	P42695 1xPhospho [S1384(100)]	0	1725.84589	High	High	5.79e-05	1.106e-05	4.7
False	High	[R].RRSFSISPVR.[L]		1.77421e-05	5.67837e-05	1	1	3	P18583	P18583 [2007-2016]		2	1204.69091	High	High	5.79e-05	1.069e-05	3.45
False	High	[R].RRSFSISPVR.[L]	1xPhospho [S3(100)]	7.07874e-05	5.67837e-05	1	1	4	P18583	P18583 [2007-2016]	P18583 1xPhospho [S2009(100)]	2	1284.65725	High	High	5.79e-05	4.855e-05	3.96
False	High	[R].SLGVLPFTLNSGSPEK.[T]		3.17894e-05	5.67837e-05	1	1	1	P42695	P42695 [1372-1387]		0	1645.87956	High	High	5.79e-05	2.015e-05	3.32
False	High	[R].SLGVDMDDKDDAHYAVQAR.[R]	1xOxidation [M6]	5.59506e-08	5.67837e-05	1	1	2	Q9BZE4	Q9BZE4 [526-544]		1	2121.95057	High	High	5.79e-05	2.151e-08	4.38
False	High	[R].RRSLPAGDALYLSFNPPQPSR.[G]	1xPhospho [S3(100)]	1.36482e-07	5.67837e-05	1	1	1	Q92974	Q92974 [884-904]	Q92974 1xPhospho [S886(100)]	2	2422.20272	High	High	5.79e-05	5.624e-08	5.51
False	High	[R].RRSIQDLTVTGTEPGQVSSR.[S]	1xPhospho [S3(100)]	4.5056e-08	5.67837e-05	1	1	2	O43318	O43318 [437-456]	O43318 1xPhospho [S439(100)]	2	2267.11396	High	High	5.79e-05	1.705e-08	6.39
False	High	[R].SLGVDMDDKDDAHYAVQAR.[R]		4.17442e-05	5.67837e-05	1	1	1	Q9BZE4	Q9BZE4 [526-544]		1	2105.95566	High	High	5.79e-05	2.713e-05	3.22
False	High	[K].SLGTGAPVIESPYGETISPEDAPESISK.[A]		9.26975e-07	5.67837e-05	1	1	2	P33240	P33240 [103-130]		0	2831.38329	High	High	5.79e-05	4.431e-07	5.16
False	High	[K].RRSPPADAIPK.[S]	1xPhospho [S3(100)]	6.54009e-06	5.67837e-05	1	1	6	P18754	P18754 [9-19]	P18754 1xPhospho [S11(100)]	2	1287.65691	High	High	5.79e-05	3.635e-06	4.65
False	High	[R].RRSPQEGPTWSR.[G]	1xPhospho [S3(100)]	1.053e-05	5.67837e-05	1	1	1	Q9Y4F5	Q9Y4F5 [770-781]	Q9Y4F5 1xPhospho [S772(100)]	2	1536.70671	High	High	5.79e-05	6.082e-06	4.42
False	High	[R].SIGSAVDQGNESIVAK.[T]	2xPhospho [S1(100); S4(100)]	8.95561e-06	5.67837e-05	1	1	1	Q9H0H5	Q9H0H5 [203-218]	Q9H0H5 2xPhospho [S203(100); S206(100)]	0	1734.7347	High	High	5.79e-05	5.11e-06	5.21
False	High	[R].RRSPSPAPPPR.[R]		9.56547e-05	5.67837e-05	1	1	1	Q8IYB3	Q8IYB3 [558-568]		2	1217.68616	High	High	5.79e-05	6.805e-05	2.48
False	High	[R].RRSPSPAPPPR.[R]	1xPhospho [S3(99.7)]; 1xDehydrated [S5(99.7)]	7.38119e-05	5.67837e-05	1	1	1	Q8IYB3	Q8IYB3 [558-568]	Q8IYB3 1xPhospho [S560(99.7)]; 1xDehydrated [S562(99.7)]	2	1279.64193	High	High	5.79e-05	5.086e-05	2.82
False	High	[R].RRSPSPAPPPR.[R]	1xPhospho [S3(100)]	3.44838e-05	5.67837e-05	1	1	3	Q8IYB3	Q8IYB3 [558-568]	Q8IYB3 1xPhospho [S560(100)]	2	1297.65249	High	High	5.79e-05	2.204e-05	3.71
False	High	[R].RRPGASPTGETPTIEEGEEDEDEASEAEGAR.[A]	2xPhospho [S6(100); S25(100)]	2.60717e-05	5.67837e-05	1	1	1	P04920	P04920 [108-138]	P04920 2xPhospho [S113(100); S132(100)]	1	3432.37482	High	High	5.79e-05	1.623e-05	5.78
False	High	[R].RRPGASPTGETPTIEEGEEDEDEASEAEGAR.[A]	1xPhospho [S6(100)]	1.70783e-07	5.67837e-05	1	1	4	P04920	P04920 [108-138]	P04920 1xPhospho [S113(100)]	1	3352.40849	High	High	5.79e-05	7.161e-08	7.57
False	High	[R].RRPGASPTGETPTIEEGEEDEDEASEAEGAR.[A]		4.06728e-06	5.67837e-05	1	1	1	P04920	P04920 [108-138]		1	3272.44215	High	High	5.79e-05	2.179e-06	5.74
False	High	[R].RRPGAQPLPPPPPSQSPEPTEPHPR.[A]	1xPhospho [S16(100)]	2.65217e-08	5.67837e-05	1	1	4	Q9UIS9	Q9UIS9 [282-306]	Q9UIS9 1xPhospho [S297(100)]	1	2802.38354	High	High	5.79e-05	9.622e-09	5.37
False	High	[R].SIKYDSLLEQGLVEAALVSK.[I]	1xPhospho [S1(99.5)]	4.74763e-05	5.67837e-05	1	1	1	O96028	O96028 [172-191]	O96028 1xPhospho [S172(99.5)]	1	2243.15706	High	High	5.79e-05	3.126e-05	3.52
False	High	[R].SLKTQLSQGRSSPQLDPLR.[K]	1xPhospho [S/T]	8.90402e-05	5.67837e-05	1	1	2	Q8ND56	Q8ND56 [172-190]		2	2191.12307	High	High	5.79e-05	6.283e-05	3.65
False	High	[K].RRFSDFLGLYEK.[L]		2.25068e-05	5.67837e-05	1	1	1	Q13596	Q13596 [185-196]		2	1530.80634	High	High	5.79e-05	1.386e-05	3.77
False	High	[R].SLKQPLEQNQTISPLSTYEESK.[V]	1xPhospho [S13(100)]	2.85098e-05	5.67837e-05	1	1	1	Q9UQR1	Q9UQR1 [400-421]	Q9UQR1 1xPhospho [S412(100)]	1	2600.24912	High	High	5.79e-05	1.789e-05	5.01
False	High	[R].RRFSDSEGEETVPEPR.[L]	1xPhospho [S4(100)]	7.33088e-06	5.67837e-05	1	1	1	Q13286	Q13286 [9-24]	Q13286 1xPhospho [S12(100)]	2	1970.86037	High	High	5.79e-05	4.114e-06	3.57
False	High	[R].RRGDSESEEDEQDSEEVR.[L]		4.54855e-06	5.67837e-05	1	1	1	Q9NZ63	Q9NZ63 [11-28]		2	2151.9021	High	High	5.79e-05	2.456e-06	2.5
False	High	[R].RRGDSESEEDEQDSEEVR.[L]	1xPhospho [S5(100)]	1.72866e-08	5.67837e-05	1	1	4	Q9NZ63	Q9NZ63 [11-28]	Q9NZ63 1xPhospho [S15(100)]	2	2231.86843	High	High	5.79e-05	6.083e-09	5.2
False	High	[R].RRGDSESEEDEQDSEEVR.[L]	2xPhospho [S5(100); S7(100)]	5.46147e-06	5.67837e-05	1	1	4	Q9NZ63	Q9NZ63 [11-28]	Q9NZ63 2xPhospho [S15(100); S17(100)]	2	2311.83476	High	High	5.79e-05	2.994e-06	3.18
False	High	[R].SLKQPLEQNQTISPLSTYEESK.[V]		1.54264e-06	5.67837e-05	1	1	1	Q9UQR1	Q9UQR1 [400-421]		1	2520.28279	High	High	5.79e-05	7.66e-07	4.74
False	High	[R].RRGNDPLTSSPGR.[S]		7.44992e-05	5.67837e-05	1	1	5	P49736	P49736 [18-30]		2	1412.7353	High	High	5.79e-05	5.142e-05	3.99
False	High	[R].RRGSFSSENYWR.[K]	1xPhospho [S4(100)]	9.08616e-05	5.67837e-05	1	1	1	Q6P6C2	Q6P6C2 [358-369]	Q6P6C2 1xPhospho [S361(100)]	2	1624.70163	High	High	5.79e-05	6.414e-05	3.97
False	High	[R].RREEGPPPPSPDGASSDAEPEPPSGR.[T]	3xPhospho [S10(100); S15(100); S16(100)]	1.56865e-05	5.67837e-05	1	1	3	Q9NTJ3	Q9NTJ3 [13-38]	Q9NTJ3 3xPhospho [S22(100); S27(100); S28(100)]	2	2911.13327	High	High	5.79e-05	9.354e-06	3.73
False	High	[K].RRGSSGSVDETLFALPAASEPVIR.[S]	1xPhospho [S4(98.9)]	7.77574e-07	5.67837e-05	1	1	3	Q9NQC3	Q9NQC3 [178-201]	Q9NQC3 1xPhospho [S181(98.9)]	2	2595.29266	High	High	5.79e-05	3.659e-07	5.84
False	High	[K].SLKESEQESEEEILAQKK.[E]	2xPhospho [S5(100); S9(100)]	5.86327e-05	5.67837e-05	1	1	3	Q9BW71	Q9BW71 [219-236]	Q9BW71 2xPhospho [S223(100); S227(100)]	2	2264.9935	High	High	5.79e-05	3.948e-05	4.15
False	High	[K].SLKESEQESEEEILAQKK.[E]	1xPhospho [S9(100)]	1.15985e-06	5.67837e-05	1	1	5	Q9BW71	Q9BW71 [219-236]	Q9BW71 1xPhospho [S227(100)]	2	2185.02716	High	High	5.79e-05	5.637e-07	4.18
False	High	[K].RRLDDQESPVYAAQQR.[R]		9.4385e-05	5.67837e-05	1	1	3	Q96ST3	Q96ST3 [3-18]		2	1931.96821	High	High	5.79e-05	6.694e-05	2.95
False	High	[K].SLKESEQESEEEILAQKK.[E]		5.16555e-05	5.67837e-05	1	1	2	Q9BW71	Q9BW71 [219-236]		2	2105.06083	High	High	5.79e-05	3.435e-05	3.52
False	High	[R].RRLSNVSLTGVSTIR.[T]		8.51328e-06	5.67837e-05	1	1	2	Q15139	Q15139 [202-216]		2	1658.96603	High	High	5.79e-05	4.829e-06	3.61
False	High	[R].RRLSNVSLTGVSTIR.[T]	1xPhospho [S4(100)]	1.32171e-05	5.67837e-05	1	1	1	Q15139	Q15139 [202-216]	Q15139 1xPhospho [S205(100)]	2	1738.93236	High	High	5.79e-05	7.769e-06	4.27
False	High	[R].RRLSPPSSSAASSYSFSDLNSTR.[G]	1xPhospho [S4(100)]	6.93305e-06	5.67837e-05	1	1	1	P50402	P50402 [46-68]	P50402 1xPhospho [S49(100)]	2	2553.17293	High	High	5.79e-05	3.871e-06	4.65
False	High	[K].SLKESEQESEEEILAQK.[K]	1xPhospho [S9(100)]	4.52318e-05	5.67837e-05	1	1	1	Q9BW71	Q9BW71 [219-235]	Q9BW71 1xPhospho [S227(100)]	1	2056.9322	High	High	5.79e-05	2.962e-05	3.31
False	High	[K].RRNVSSFPDDATSPLQENR.[N]		8.11983e-07	5.67837e-05	1	1	2	P52292	P52292 [50-68]		2	2189.06938	High	High	5.79e-05	3.839e-07	3.47
False	High	[K].SLHPWYGITPTSSPK.[T]		1.88632e-06	5.67837e-05	1	1	2	Q8N3F8	Q8N3F8 [459-473]		0	1670.85368	High	High	5.79e-05	9.51e-07	3.26
False	High	[R].RRPESAPAESSPSKIMSK.[H]	1xOxidation [M16]; 2xPhospho [S5(100); S11(99.2)]	7.1118e-05	5.67837e-05	1	1	1	Q07889	Q07889 [1157-1174]	Q07889 2xPhospho [S1161(100); S1167(99.2)]	2	2133.93996	High	High	5.79e-05	4.887e-05	3.95
False	High	[K].RRGSSGSVDETLFALPAASEPVIR.[S]	2xPhospho [S4(99.6); S/T]	1.57656e-05	5.67837e-05	1	1	4	Q9NQC3	Q9NQC3 [178-201]	Q9NQC3 2xPhospho [S181(99.6); S/T]	2	2675.25899	High	High	5.79e-05	9.412e-06	5.58
False	High	[R].RPTPNDDTLDEGVGLVHSNIATEHIPSPAK.[K]		1.40003e-11	5.67837e-05	1	1	2	Q01581	Q01581 [469-498]		0	3180.59199	High	High	5.79e-05	2.845e-12	6.1
False	High	[K].SLLSNVSIEDEEEELVAIVR.[A]	1xPhospho [S7(100)]	1.56241e-06	5.67837e-05	1	1	5	Q5T5Y3	Q5T5Y3 [528-547]	Q5T5Y3 1xPhospho [S534(100)]	0	2324.12688	High	High	5.79e-05	7.769e-07	3.74
False	High	[R].RPSSVGELASLGQELQAITTATTPSLDSEGQEPALR.[S]	1xPhospho [S/T]	1.76976e-05	5.67837e-05	1	1	1	O43379	O43379 [1246-1281]		0	3789.85423	High	High	5.79e-05	1.067e-05	3.72
False	High	[R].SLPAGDALYLSFNPPQPSR.[G]		2.47735e-07	5.67837e-05	1	1	3	Q92974	Q92974 [886-904]		0	2030.03417	High	High	5.79e-05	1.068e-07	4.08
False	High	[K].RPASPSSPEHLPATPAESPAQR.[F]	2xPhospho [S/T]	3.54548e-06	5.67837e-05	1	1	1	Q9H7L9	Q9H7L9 [231-252]		0	2443.08029	High	High	5.79e-05	1.88e-06	4.71
False	High	[K].RPASPYGEADGEVAMVTSR.[Q]	1xOxidation [M15]; 1xPhospho [S4(100)]	7.14731e-06	5.67837e-05	1	1	2	P35711	P35711 [18-36]	P35711 1xPhospho [S21(100)]	0	2088.90561	High	High	5.79e-05	4.008e-06	4.7
False	High	[K].SLNWSSFVDNTFAEEFTTQNQK.[S]		8.66558e-06	5.67837e-05	1	1	2	Q9UHB6	Q9UHB6 [704-725]		0	2593.18414	High	High	5.79e-05	4.93e-06	4.6
False	High	[R].RPDHSGGSPSPPTSEPAR.[S]	1xPhospho [S8(100)]	1.92248e-05	5.67837e-05	1	1	3	Q8TAD8	Q8TAD8 [45-62]	Q8TAD8 1xPhospho [S52(100)]	0	1911.83449	High	High	5.79e-05	1.168e-05	4.85
False	High	[R].RPDHSGGSPSPPTSEPAR.[S]	2xPhospho [S8(100); S10(100)]	6.43025e-05	5.67837e-05	1	1	2	Q8TAD8	Q8TAD8 [45-62]	Q8TAD8 2xPhospho [S52(100); S54(100)]	0	1991.80082	High	High	5.79e-05	4.37e-05	4.56
False	High	[R].RPDPDSDEDEDYER.[E]		5.49771e-05	5.67837e-05	1	1	1	Q96I25	Q96I25 [150-163]		0	1737.68344	High	High	5.79e-05	3.672e-05	3.18
False	High	[R].RPDPDSDEDEDYER.[E]	1xPhospho [S6(100)]	1.54264e-06	5.67837e-05	1	1	6	Q96I25	Q96I25 [150-163]	Q96I25 1xPhospho [S155(100)]	0	1817.64977	High	High	5.79e-05	7.672e-07	4.47
False	High	[R].RPDPDSDEDEDYERER.[R]		1.17472e-06	5.67837e-05	1	1	2	Q96I25	Q96I25 [150-165]		1	2022.82715	High	High	5.79e-05	5.712e-07	3.8
False	High	[R].RPDPDSDEDEDYERER.[R]	1xPhospho [S6(100)]	2.878e-06	5.67837e-05	1	1	8	Q96I25	Q96I25 [150-165]	Q96I25 1xPhospho [S155(100)]	1	2102.79348	High	High	5.79e-05	1.5e-06	4.21
False	High	[R].RPDPDSDEDEDYERER.[R]	2xPhospho [S6(100); Y12(100)]	4.14227e-08	5.67837e-05	1	1	4	Q96I25	Q96I25 [150-165]	Q96I25 2xPhospho [S155(100); Y161(100)]	1	2182.75981	High	High	5.79e-05	1.556e-08	4.75
False	High	[R].RPDPDSDEDEDYERERR.[K]	1xPhospho [S6(100)]	2.48312e-06	5.67837e-05	1	1	3	Q96I25	Q96I25 [150-166]	Q96I25 1xPhospho [S155(100)]	2	2258.89459	High	High	5.79e-05	1.282e-06	3.92
False	High	[K].SINPLGGFVHYGEVTNDFVMLK.[G]	1xOxidation [M20]	4.03637e-06	5.67837e-05	1	1	2	P39023	P39023 [313-334]		0	2453.21696	High	High	5.79e-05	2.16e-06	3.45
False	High	[K].RPDYAPMESSDEEDEEFQFIK.[K]	1xOxidation [M7]; 1xPhospho [S/Y]	3.3315e-05	5.67837e-05	1	1	1	P55081	P55081 [44-64]		0	2658.05894	High	High	5.79e-05	2.123e-05	3.67
False	High	[K].RPDYAPMESSDEEDEEFQFIK.[K]	1xOxidation [M7]; 2xPhospho [S9(100); S10(100)]	1.5784e-06	5.67837e-05	1	1	2	P55081	P55081 [44-64]	P55081 2xPhospho [S52(100); S53(100)]	0	2738.02527	High	High	5.79e-05	7.846e-07	5.93
False	High	[K].RPDYAPMESSDEEDEEFQFIKK.[A]	1xOxidation [M7]	5.32452e-06	5.67837e-05	1	1	1	P55081	P55081 [44-65]		1	2706.18757	High	High	5.79e-05	2.911e-06	4.03
False	High	[K].RPDYAPMESSDEEDEEFQFIKK.[A]	1xOxidation [M7]; 1xPhospho [S9(99.5)]	4.41469e-08	5.67837e-05	1	1	4	P55081	P55081 [44-65]	P55081 1xPhospho [S52(99.5)]	1	2786.1539	High	High	5.79e-05	1.67e-08	5.51
False	High	[K].RPDYAPMESSDEEDEEFQFIKK.[A]	1xOxidation [M7]; 2xPhospho [S9(100); S10(100)]	1.38145e-08	5.67837e-05	1	1	3	P55081	P55081 [44-65]	P55081 2xPhospho [S52(100); S53(100)]	1	2866.12023	High	High	5.79e-05	4.772e-09	6.47
False	High	[R].RPEGPGAQAPSSPR.[V]	1xPhospho [S12(99.7)]	7.33001e-05	5.67837e-05	1	1	3	P40222	P40222 [504-517]	P40222 1xPhospho [S515(99.7)]	0	1486.67983	High	High	5.79e-05	5.053e-05	4.48
False	High	[K].SINPLGGFVHYGEVTNDFVMLK.[G]		1.88632e-06	5.67837e-05	1	1	2	P39023	P39023 [313-334]		0	2437.22204	High	High	5.79e-05	9.525e-07	3.72
False	High	[K].RPESPSEISPIKGSVR.[T]		5.40641e-05	5.67837e-05	1	1	2	Q7Z5K2	Q7Z5K2 [218-233]		1	1738.94462	High	High	5.79e-05	3.607e-05	3.49
False	High	[K].RPESPSEISPIKGSVR.[T]	1xPhospho [S4(100)]	3.32068e-07	5.67837e-05	1	1	5	Q7Z5K2	Q7Z5K2 [218-233]	Q7Z5K2 1xPhospho [S221(100)]	1	1818.91095	High	High	5.79e-05	1.464e-07	5.15
False	High	[R].RPETPSSGPLDEEGAVAPVLANGHAPYSR.[T]		9.13886e-06	5.67837e-05	1	1	1	Q6ZS17	Q6ZS17 [422-450]		0	2974.46534	High	High	5.79e-05	5.216e-06	3.54
False	High	[R].RPAPQKALYSTAMESIQGEAR.[R]	1xOxidation [M13]	8.2997e-05	5.67837e-05	2	2	1	Q99755; A2A3N6	Q99755 [352-372]; A2A3N6 [299-319]		1	2320.1714	High	High	5.79e-05	5.807e-05	3.5
False	High	[R].SLPAGDALYLSFNPPQPSR.[G]	1xPhospho [S1(100)]	1.49541e-05	5.67837e-05	1	1	5	Q92974	Q92974 [886-904]	Q92974 1xPhospho [S886(100)]	0	2110.0005	High	High	5.79e-05	8.899e-06	3.75
False	High	[R].RPAPAVSPGSWKPGPPGSPRPWK.[S]	1xPhospho [S18(100)]	8.32931e-07	5.67837e-05	1	1	3	Q96JM3	Q96JM3 [302-324]	Q96JM3 1xPhospho [S319(100)]	0	2489.26017	High	High	5.79e-05	3.943e-07	7.29
False	High	[R].RPAPAVSPGSWKPGPPGSPRPWK.[S]		5.51308e-07	5.67837e-05	1	1	2	Q96JM3	Q96JM3 [302-324]		0	2409.29384	High	High	5.79e-05	2.529e-07	5.11
False	High	[R].SLPSSSQLKGSPQAISR.[A]	1xPhospho [S11(100)]	1.52313e-06	5.67837e-05	1	1	1	Q8WYP5	Q8WYP5 [1150-1166]	Q8WYP5 1xPhospho [S1160(100)]	1	1822.90587	High	High	5.79e-05	7.565e-07	5.1
False	High	[R].SIPSLQSEYVHY.[-]		8.64627e-05	5.67837e-05	1	1	2	Q9UNH5	Q9UNH5 [583-594]		0	1422.68997	High	High	5.79e-05	6.069e-05	2.88
False	High	[R].RNSFTPLSSSNTIR.[R]		2.61942e-06	5.67837e-05	1	1	2	O60825	O60825 [464-477]		1	1579.81869	High	High	5.79e-05	1.356e-06	2.8
False	High	[R].RNSFTPLSSSNTIR.[R]	1xPhospho [S3(100)]	8.82404e-05	5.67837e-05	1	1	2	O60825	O60825 [464-477]	O60825 1xPhospho [S466(100)]	1	1659.78502	High	High	5.79e-05	6.21e-05	3.83
False	High	[R].RNSGSSLVSSSSASSNLSHLEEDSWILWGR.[I]		1.1068e-08	5.67837e-05	1	1	1	O60447	O60447 [111-140]		1	3248.55667	High	High	5.79e-05	3.763e-09	5.18
False	High	[R].SLPRPHDFFDAQTLDAIR.[H]	1xPhospho [S1(100)]	1.03714e-05	5.67837e-05	1	1	2	Q6ZN18	Q6ZN18 [390-407]	Q6ZN18 1xPhospho [S390(100)]	0	2179.03319	High	High	5.79e-05	5.982e-06	5.28
False	High	[R].RNSLTGEEGQLAR.[V]	1xPhospho [S3(100)]	9.0927e-06	5.67837e-05	1	1	1	Q9BX95	Q9BX95 [110-122]	Q9BX95 1xPhospho [S112(100)]	1	1510.70096	High	High	5.79e-05	5.195e-06	4.68
False	High	[R].SIPRDPSDLSHSR.[K]		3.05569e-05	5.67837e-05	1	1	2	Q7L9B9	Q7L9B9 [10-22]		1	1466.73463	High	High	5.79e-05	1.931e-05	2.84
False	High	[R].RNSSEASSGDFLDLK.[G]	1xPhospho [S3(99.8)]	1.53481e-06	5.67837e-05	1	1	4	Q9UK76	Q9UK76 [85-99]	Q9UK76 1xPhospho [S87(99.8)]	1	1705.74289	High	High	5.79e-05	7.627e-07	5.05
False	High	[R].RNSSSPVSPASVPGQR.[R]		0.000100206	5.67837e-05	1	1	1	Q9H1B7	Q9H1B7 [655-670]		1	1625.83541	High	High	5.79e-05	7.172e-05	2.67
False	High	[R].RNSSSPVSPASVPGQR.[R]	1xPhospho [S3(100)]	1.06101e-05	5.67837e-05	1	1	3	Q9H1B7	Q9H1B7 [655-670]	Q9H1B7 1xPhospho [S657(100)]	1	1705.80174	High	High	5.79e-05	6.137e-06	3.97
False	High	[R].RPGAPSLSPAPR.[S]		5.70239e-06	5.67837e-05	1	1	1	Q5QP82	Q5QP82 [56-67]		0	1205.67493	High	High	5.79e-05	3.135e-06	3.7
False	High	[R].RNSSSPVSPASVPGQR.[R]	2xPhospho [S3(99.5); S]	4.70193e-05	5.67837e-05	1	1	3	Q9H1B7	Q9H1B7 [655-670]	Q9H1B7 2xPhospho [S657(99.5); S]	1	1785.76807	High	High	5.79e-05	3.094e-05	3.54
False	High	[R].RNSVTPLASPEPTKKPR.[I]	1xPhospho [S3(100)]	1.01083e-06	5.67837e-05	1	1	3	Q16875	Q16875 [459-475]	Q16875 1xPhospho [S461(100)]	2	1958.0219	High	High	5.79e-05	4.858e-07	4.93
False	High	[R].RNSVTPLASPEPTKKPR.[I]	2xPhospho [S3(100); S9(100)]	3.41278e-06	5.67837e-05	1	1	2	Q16875	Q16875 [459-475]	Q16875 2xPhospho [S461(100); S467(100)]	2	2037.98823	High	High	5.79e-05	1.802e-06	5.51
False	High	[R].RNTIDSTSSFSQFR.[N]		5.20291e-05	5.67837e-05	1	1	1	Q8TDN4	Q8TDN4 [413-426]		1	1645.79287	High	High	5.79e-05	3.456e-05	3.44
False	High	[K].SLPEEDVAEIQHAEEFLIKPESK.[V]	1xPhospho [S1(100)]	5.23924e-07	5.67837e-05	1	1	3	O60832	O60832 [21-43]	O60832 1xPhospho [S21(100)]	0	2718.29098	High	High	5.79e-05	2.393e-07	5.45
False	High	[R].RNVSSFPDDATSPLQENR.[N]		1.02411e-05	5.67837e-05	1	1	1	P52292	P52292 [51-68]		1	2032.96827	High	High	5.79e-05	5.902e-06	4.12
False	High	[K].RPAAAAAAGSASPR.[S]		9.65087e-05	5.67837e-05	1	1	1	Q96S55	Q96S55 [142-155]		0	1253.67091	High	High	5.79e-05	6.865e-05	2.56
False	High	[K].SLPAPVAQRPDSPGGGLQAPGQKR.[T]	1xPhospho [S12(100)]	3.0256e-05	5.67837e-05	1	1	2	Q5JVS0	Q5JVS0 [97-120]	Q5JVS0 1xPhospho [S108(100)]	1	2464.24565	High	High	5.79e-05	1.911e-05	3.85
False	High	[R].RPAEATSSPTSPERPR.[H]	1xPhospho [S11(100)]	8.35664e-05	5.67837e-05	1	1	2	Q9BU76	Q9BU76 [210-225]	Q9BU76 1xPhospho [S220(100)]	0	1818.84942	High	High	5.79e-05	5.848e-05	3.24
False	High	[K].SLPAPVAQRPDSPGGGLQAPGQK.[R]	1xPhospho [S12(100)]	5.53728e-05	5.67837e-05	1	1	1	Q5JVS0	Q5JVS0 [97-119]	Q5JVS0 1xPhospho [S108(100)]	0	2308.14453	High	High	5.79e-05	3.698e-05	3.99
False	High	[R].RPAERSSPGQTPEEGAQALAEFAALHGPALR.[A]		8.09041e-09	5.67837e-05	1	1	3	Q14166	Q14166 [10-40]		1	3214.6352	High	High	5.79e-05	2.685e-09	7.01
False	High	[R].RPAERSSPGQTPEEGAQALAEFAALHGPALR.[A]	1xPhospho [S6(99.5)]	3.25999e-12	5.67837e-05	1	1	4	Q14166	Q14166 [10-40]	Q14166 1xPhospho [S15(99.5)]	1	3294.60153	High	High	5.79e-05	5.921e-13	8.58
False	High	[R].RNSVERPAEPVAGAATPSLVEQQK.[M]	1xPhospho [S3(100)]	3.35273e-08	5.67837e-05	1	1	4	Q9BTC0	Q9BTC0 [1454-1477]	Q9BTC0 1xPhospho [S1456(100)]	1	2614.29847	High	High	5.79e-05	1.239e-08	5.14
False	High	[K].SINPDEAVAYGAAVQAAILSGDK.[S]		1.34789e-06	5.67837e-05	1	1	2	P11142	P11142 [362-384]		0	2260.14557	High	High	5.79e-05	6.623e-07	4.15
False	High	[K].RPGNSTVTSSPPVTPK.[K]		3.44838e-05	5.67837e-05	1	1	1	Q7Z2Z1	Q7Z2Z1 [1294-1309]		0	1624.86531	High	High	5.79e-05	2.202e-05	3.08
False	High	[K].RPGNSTVTSSPPVTPK.[K]	1xPhospho [S10(100)]	7.48449e-05	5.67837e-05	1	1	1	Q7Z2Z1	Q7Z2Z1 [1294-1309]	Q7Z2Z1 1xPhospho [S1303(100)]	0	1704.83164	High	High	5.79e-05	5.171e-05	3.56
False	High	[R].RPPSPDVIVLSDNEQPSSPR.[V]	2xPhospho [S4(100); S11(100)]	5.34204e-05	5.67837e-05	1	1	1	Q86YP4	Q86YP4 [97-116]	Q86YP4 2xPhospho [S100(100); S107(100)]	0	2350.0476	High	High	5.79e-05	3.563e-05	3.6
False	High	[R].RPPSPDVIVLSDNEQPSSPR.[V]	3xPhospho [S4(100); S11(100); S18(100)]	4.4578e-05	5.67837e-05	1	1	2	Q86YP4	Q86YP4 [97-116]	Q86YP4 3xPhospho [S100(100); S107(100); S114(100)]	0	2430.01393	High	High	5.79e-05	2.921e-05	5.44
False	High	[R].RPPTPEAQSEEERSDEEPEAK.[E]	2xPhospho [T4(100); S14(100)]	6.14813e-05	5.67837e-05	1	1	1	Q9BTK6	Q9BTK6 [135-155]	Q9BTK6 2xPhospho [T138(100); S148(100)]	1	2571.02838	High	High	5.79e-05	4.161e-05	3.03
False	High	[R].RPQSPGASPSQAER.[L]	2xPhospho [S4(100); S8(100)]	0.000100649	5.67837e-05	1	1	1	Q96T58	Q96T58 [733-746]	Q96T58 2xPhospho [S736(100); S740(100)]	0	1627.66254	High	High	5.79e-05	7.196e-05	4.2
False	High	[K].SLMSISNAGSGLLSHSSTLTGSPIMEEK.[R]	2xOxidation [M3; M25]; 1xPhospho [S22(100)]	3.0256e-05	5.67837e-05	1	1	1	Q4VCS5	Q4VCS5 [787-814]	Q4VCS5 1xPhospho [S808(100)]	0	2946.3472	High	High	5.79e-05	1.908e-05	4.82
False	High	[K].SLMSISNAGSGLLSHSSTLTGSPIMEEK.[R]	2xOxidation [M3; M25]	2.53419e-06	5.67837e-05	1	1	1	Q4VCS5	Q4VCS5 [787-814]		0	2866.38086	High	High	5.79e-05	1.307e-06	4.71
False	High	[R].RPQYSNPPVQGEVMEGADNQGAGEQGRPVR.[Q]	1xOxidation [M14]	7.22018e-06	5.67837e-05	1	1	2	P67809	P67809 [205-234]		0	3239.52466	High	High	5.79e-05	4.05e-06	4.67
False	High	[R].RPRDPTPSFYDLWAQEDPNAVLGR.[H]		3.05569e-05	5.67837e-05	1	1	1	Q14137	Q14137 [272-295]		1	2800.38015	High	High	5.79e-05	1.93e-05	2.26
False	High	[K].RPRSPGSNSKVPEIEVTVEGPNNNNPQTSAVR.[T]	1xPhospho [S4(100)]	5.1602e-11	5.67837e-05	1	1	5	P78347	P78347 [671-702]	P78347 1xPhospho [S674(100)]	2	3510.70851	High	High	5.79e-05	1.16e-11	11.06
False	High	[R].SLLVIPNTLAVNAAQDSTDLVAK.[L]		4.40399e-05	5.67837e-05	1	1	1	P17987	P17987 [444-466]		0	2353.29732	High	High	5.79e-05	2.876e-05	2.92
False	High	[R].RPSEGPQPLVR.[R]		7.39832e-05	5.67837e-05	1	1	1	Q5T5Y3	Q5T5Y3 [627-637]		0	1235.68549	High	High	5.79e-05	5.101e-05	2.96
False	High	[R].RPPPPPVPLLPPGTSPPVDPFTTLASKASPTLDFTER.[-]		7.67733e-07	5.67837e-05	1	1	1	O43426	O43426 [1537-1573]		1	3893.08475	High	High	5.79e-05	3.615e-07	5.73
False	High	[R].RPSEGPQPLVRR.[K]		8.39478e-05	5.67837e-05	1	1	1	Q5T5Y3	Q5T5Y3 [627-638]		1	1391.78661	High	High	5.79e-05	5.871e-05	2.64
False	High	[R].RPSESDKEDELDKVK.[S]	1xPhospho [S3(100)]	2.56664e-06	5.67837e-05	1	1	6	Q02952	Q02952 [625-639]	Q02952 1xPhospho [S627(100)]	2	1854.84808	High	High	5.79e-05	1.326e-06	5.11
False	High	[K].RPSFSSTPVISPAPNSTPANSNTNSNSSLITSQDAVER.[A]		4.57753e-07	5.67837e-05	1	1	1	A3KN83	A3KN83 [813-850]		0	3930.9064	High	High	5.79e-05	2.07e-07	5.99
False	High	[R].SILTSLLLNSSQSSTSEETVLR.[S]		3.72098e-06	5.67837e-05	1	1	2	O15164	O15164 [758-779]		0	2365.24567	High	High	5.79e-05	1.979e-06	4.38
False	High	[R].RPSLLSEFQPGNER.[S]		7.3641e-05	5.67837e-05	1	1	1	Q9Y618	Q9Y618 [65-78]		0	1629.83434	High	High	5.79e-05	5.077e-05	3.09
False	High	[K].SLLTSDDYELGAGIR.[K]		2.92977e-05	5.67837e-05	1	1	1	O15417	O15417 [1559-1573]		0	1609.80679	High	High	5.79e-05	1.844e-05	3.23
False	High	[R].RPSQEQSASASSGQPQAPLNR.[E]	1xPhospho [S3(100)]	5.36074e-07	5.67837e-05	1	1	1	Q5T1M5	Q5T1M5 [954-974]	Q5T1M5 1xPhospho [S956(100)]	0	2276.04153	High	High	5.79e-05	2.453e-07	5.18
False	High	[R].RPSQGPPARSPSQDFSFIEDTEILDSAMYR.[S]	1xOxidation [M28]; 1xPhospho [S10(98)]	4.514e-06	5.67837e-05	1	1	2	Q9C0C2	Q9C0C2 [1543-1572]	Q9C0C2 1xPhospho [S1552(98)]	1	3493.57299	High	High	5.79e-05	2.44e-06	5.76
False	High	[R].RPSQNAISFFNVGHSK.[L]		1.92023e-06	5.67837e-05	1	1	3	Q9BXB4	Q9BXB4 [187-202]		0	1788.91399	High	High	5.79e-05	9.692e-07	5.13
False	High	[R].RPSSLQSLFGLPEAAGAR.[D]		6.8993e-05	5.67837e-05	1	1	1	P39880	P39880 [1452-1469]		0	1856.99772	High	High	5.79e-05	4.722e-05	2.58
False	High	[R].RPSSLQSLFGLPEAAGAR.[D]	1xPhospho [S]	4.40399e-05	5.67837e-05	1	1	1	P39880	P39880 [1452-1469]		0	1936.96405	High	High	5.79e-05	2.878e-05	3.9
False	High	[R].RPSSPLIDIKPIEFGVLSAK.[K]	1xPhospho [S]	3.60441e-05	5.67837e-05	1	1	1	Q9BSW7	Q9BSW7 [116-135]		0	2247.21485	High	High	5.79e-05	2.313e-05	3.37
False	High	[R].RPSESDKEDELDKVK.[S]		7.02251e-07	5.67837e-05	1	1	2	Q02952	Q02952 [625-639]		2	1774.88175	High	High	5.79e-05	3.28e-07	3.42
False	High	[R].RRSPSPTPTPGPSR.[R]	1xPhospho [S3(100)]	1.02411e-05	5.67837e-05	1	1	3	P49450	P49450 [15-28]	P49450 1xPhospho [S17(100)]	2	1572.76423	High	High	5.79e-05	5.903e-06	3.96
False	High	[R].SLMSSPEDLTKDFEELK.[A]	1xOxidation [M3]; 1xPhospho [S5(99.5)]	2.17332e-05	5.67837e-05	1	1	4	P46821	P46821 [828-844]	P46821 1xPhospho [S832(99.5)]	1	2064.9083	High	High	5.79e-05	1.332e-05	2.99
False	High	[R].SLMSSPEDLTKDFEELKAEEVDVTK.[D]	1xPhospho [S/T]	7.25689e-06	5.67837e-05	1	1	1	P46821	P46821 [828-852]		2	2920.34209	High	High	5.79e-05	4.07e-06	3.8
False	High	[K].SINPDEAVAYGAAVQAAILMGDK.[S]	1xOxidation [M20]	1.66086e-06	5.67837e-05	1	2	3	P0DMV9	P0DMV9 [362-384]		0	2320.14894	High	High	5.79e-05	8.291e-07	3.72
False	High	[K].SINPDEAVAYGAAVQAAILMGDK.[S]		7.05837e-07	5.67837e-05	1	2	2	P0DMV9	P0DMV9 [362-384]		0	2304.15402	High	High	5.79e-05	3.3e-07	3.01
False	High	[R].RPGQAPPDQEALQVVYER.[C]		6.83819e-09	5.67837e-05	1	1	1	Q9UJY4	Q9UJY4 [254-271]		0	2053.04613	High	High	5.79e-05	2.24e-09	5.76
False	High	[R].RPGQSFHVNSEVNSVLSPR.[S]		1.09348e-07	5.67837e-05	1	1	2	Q14671	Q14671 [193-211]		0	2110.07882	High	High	5.79e-05	4.428e-08	5.14
False	High	[R].RPGQSFHVNSEVNSVLSPR.[S]	1xPhospho [S17(100)]	4.51709e-08	5.67837e-05	1	1	4	Q14671	Q14671 [193-211]	Q14671 1xPhospho [S209(100)]	0	2190.04516	High	High	5.79e-05	1.711e-08	6.47
False	High	[R].RPHFPQFSYSASGRE.[-]		3.22706e-06	5.67837e-05	1	1	3	Q9Y243	Q9Y243 [465-479]		1	1765.84049	High	High	5.79e-05	1.698e-06	4.32
False	High	[K].SLNLVDSPQPLLEKVPESDFQWPR.[D]	1xPhospho [S1(100)]	6.32609e-07	5.67837e-05	1	1	2	P46019	P46019 [729-752]	P46019 1xPhospho [S729(100)]	1	2874.40735	High	High	5.79e-05	2.931e-07	3.93
False	High	[K].RPHTPTPGIYMGRPTYGSSR.[R]	1xOxidation [M11]	4.054e-05	5.67837e-05	1	1	3	P62995	P62995 [198-217]		0	2247.10874	High	High	5.79e-05	2.628e-05	3.38
False	High	[K].RPKEEEWDPEYTPK.[S]		1.1828e-05	5.67837e-05	1	1	2	Q9NYF8	Q9NYF8 [829-842]		1	1803.8548	High	High	5.79e-05	6.888e-06	4.26
False	High	[R].SINKLDSPDPFK.[L]	1xPhospho [S7(100)]	6.67419e-06	5.67837e-05	1	1	2	P42566	P42566 [790-801]	P42566 1xPhospho [S796(100)]	1	1440.67704	High	High	5.79e-05	3.718e-06	4.23
False	High	[R].SLNERAETPPLPIPPPPPDIQPLER.[Y]		8.45227e-05	5.67837e-05	1	1	1	Q8IX15	Q8IX15 [444-468]		1	2773.4883	High	High	5.79e-05	5.919e-05	3.19
False	High	[R].RPPEEDFRHSPEEDFRQSPQEHFR.[R]	2xPhospho [S10(100); S18(100)]	3.56916e-05	5.67837e-05	1	1	3	Q8IXT5	Q8IXT5 [701-724]	Q8IXT5 2xPhospho [S710(100); S718(100)]	2	3212.33713	High	High	5.79e-05	2.288e-05	4.17
False	High	[R].RPLEEDFRRSPTEDFR.[Q]	1xPhospho [S10(100)]	2.78804e-05	5.67837e-05	1	1	2	Q8IXT5	Q8IXT5 [629-644]	Q8IXT5 1xPhospho [S638(100)]	2	2129.97641	High	High	5.79e-05	1.747e-05	5.1
False	High	[K].RPLFLAPDFDRWLDESDAEMELR.[A]		2.06209e-06	5.67837e-05	1	1	1	Q9P035	Q9P035 [99-121]		1	2821.36139	High	High	5.79e-05	1.047e-06	4.61
False	High	[K].RPLFLAPDFDRWLDESDAEMELR.[A]	1xOxidation [M20]	2.77729e-06	5.67837e-05	1	1	2	Q9P035	Q9P035 [99-121]		1	2837.3563	High	High	5.79e-05	1.445e-06	3.82
False	High	[R].RPILQLSPPGPR.[G]		2.51792e-05	5.67837e-05	1	1	2	Q8N3X1	Q8N3X1 [12-23]		0	1330.79538	High	High	5.79e-05	1.564e-05	3.09
False	High	[R].RPILQLSPPGPR.[G]	1xPhospho [S7(100)]	0.000100871	5.67837e-05	1	1	3	Q8N3X1	Q8N3X1 [12-23]	Q8N3X1 1xPhospho [S18(100)]	0	1410.76171	High	High	5.79e-05	7.222e-05	3.99
False	High	[R].RPLPRPDPQGGSPGLRPPISPFSETVR.[I]		9.27874e-06	5.67837e-05	1	1	2	O95503	O95503 [132-158]		0	2910.56968	High	High	5.79e-05	5.301e-06	4.42
False	High	[K].SINEENGEVSEDQSQNKHSR.[H]		5.26319e-08	5.67837e-05	1	1	2	Q13523	Q13523 [23-42]		1	2287.01813	High	High	5.79e-05	2.018e-08	4.37
False	High	[K].RPMSGEYGPASVPEYEAR.[T]	1xOxidation [M3]	5.19043e-05	5.67837e-05	1	1	1	Q9Y6X4	Q9Y6X4 [275-292]		0	2011.91782	High	High	5.79e-05	3.451e-05	3.42
False	High	[R].SLMSVSGAETVNGEVPATPVKR.[E]	1xOxidation [M3]; 1xPhospho [S1(99.2)]	5.29106e-05	5.67837e-05	1	1	3	Q8IUW5	Q8IUW5 [244-265]	Q8IUW5 1xPhospho [S244(99.2)]	1	2325.1156	High	High	5.79e-05	3.524e-05	3.71
False	High	[K].RPNEDSDEDEEKGAVVPPVHDIYR.[A]		5.15977e-07	5.67837e-05	1	1	2	Q12996	Q12996 [686-709]		1	2766.29654	High	High	5.79e-05	2.358e-07	5.29
False	High	[K].RPNEDSDEDEEKGAVVPPVHDIYR.[A]	1xPhospho [S6(100)]	5.17015e-08	5.67837e-05	1	1	4	Q12996	Q12996 [686-709]	Q12996 1xPhospho [S691(100)]	1	2846.26287	High	High	5.79e-05	1.976e-08	6.45
False	High	[K].RPNKQEESESPVERPLKENPPNK.[M]		5.64406e-05	5.67837e-05	1	1	2	Q96SB4	Q96SB4 [302-324]		2	2702.38563	High	High	5.79e-05	3.783e-05	3.77
False	High	[R].RPLEQQQPHHIPTSAPVYQQPQQQPVAQSYGGYKEPAAPVSIQR.[S]		8.03752e-07	5.67837e-05	1	1	1	Q14847	Q14847 [154-197]		1	4934.50849	High	High	5.79e-05	3.794e-07	4.84
False	High	[R].RRSPSPTPTPGPSR.[R]	2xPhospho [S3(100); S5(100)]	3.6579e-05	5.67837e-05	1	1	3	P49450	P49450 [15-28]	P49450 2xPhospho [S17(100); S19(100)]	2	1652.73056	High	High	5.79e-05	2.349e-05	4.05
False	High	[R].RRSPSPYYSR.[YG]	1xDehydrated [S3(100)]	6.65728e-06	5.67837e-05	2	2	1	Q13595; P62995	Q13595 [258-267]; P62995 [262-271]	Q13595 1xDehydrated [S260(100)]; P62995 1xDehydrated [S264(100)]	2	1250.63888	High	High	5.79e-05	3.708e-06	3.35
False	High	[R].RRSPSPYYSR.[YG]		4.79786e-06	5.67837e-05	2	2	6	Q13595; P62995	Q13595 [258-267]; P62995 [262-271]		2	1268.64944	High	High	5.79e-05	2.601e-06	3.66
False	High	[R].RTSSLDTLAAPYLAGHWPR.[D]		8.55652e-06	5.67837e-05	1	1	1	Q6P1L5	Q6P1L5 [217-235]		1	2112.0985	High	High	5.79e-05	4.861e-06	3.97
False	High	[R].RTSSLDTLAAPYLAGHWPR.[D]	1xPhospho [S4(98.9)]	1.65641e-07	5.67837e-05	1	1	1	Q6P1L5	Q6P1L5 [217-235]	Q6P1L5 1xPhospho [S220(98.9)]	1	2192.06483	High	High	5.79e-05	6.927e-08	5.78
False	High	[R].RTSSLDTITGPYLTGQWPR.[D]	1xPhospho [T/S/Y]	2.65954e-05	5.67837e-05	1	1	1	Q86VQ1	Q86VQ1 [169-187]		1	2229.06997	High	High	5.79e-05	1.66e-05	3.65
False	High	[K].RTSSPRSPPSSSEIFTPAHEENVR.[F]	2xPhospho [T2(97.9); S7(100)]	5.78017e-05	5.67837e-05	1	1	1	C9JLW8	C9JLW8 [15-38]	C9JLW8 2xPhospho [T16(97.9); S21(100)]	2	2828.24004	High	High	5.79e-05	3.88e-05	4.12
False	High	[R].RTSTPVIMEGVQEETDTR.[D]	1xOxidation [M8]	5.37156e-08	5.67837e-05	1	1	2	Q8NFC6	Q8NFC6 [657-674]		1	2064.98662	High	High	5.79e-05	2.059e-08	5.2
False	High	[R].RTVLYNDDSDNDNFVSTEDPLNLGTSR.[S]		3.75261e-07	5.67837e-05	1	1	1	Q6RI45	Q6RI45 [1755-1781]		1	3057.40319	High	High	5.79e-05	1.67e-07	4.79
False	High	[K].RVAELALSLSSTSDDEPPSSVSHGAK.[A]	1xPhospho [T/S]	4.10884e-06	5.67837e-05	1	1	1	Q8N1G2	Q8N1G2 [19-44]		1	2720.27746	High	High	5.79e-05	2.2e-06	4.45
False	High	[K].SLDNNYSTPNER.[G]		2.74683e-05	5.67837e-05	1	1	3	O60716	O60716 [899-910]		0	1409.62916	High	High	5.79e-05	1.718e-05	3.4
False	High	[R].RVAFISLSPVR.[R]		2.33654e-05	5.67837e-05	1	1	2	Q6ZU65	Q6ZU65 [6-16]		1	1244.74737	High	High	5.79e-05	1.441e-05	3.23
False	High	[K].RVALSDDETKETENMR.[K]	1xOxidation [M15]; 1xPhospho [S5(100)]	2.74683e-05	5.67837e-05	1	1	2	Q15054	Q15054 [303-318]	Q15054 1xPhospho [S307(100)]	2	1989.85833	High	High	5.79e-05	1.719e-05	5.1
False	High	[R].RVEQPLYGLDGSAAK.[E]		2.74683e-05	5.67837e-05	1	1	1	Q86UE8	Q86UE8 [123-137]		1	1603.84385	High	High	5.79e-05	1.721e-05	2.97
False	High	[K].RVESPVLPPVLVPR.[H]		5.90522e-05	5.67837e-05	2	2	1	Q99717; Q15797	Q99717 [130-143]; Q15797 [129-142]		1	1557.94752	High	High	5.79e-05	3.972e-05	3.3
False	High	[R].RVGMADANSPPKPLSKPR.[T]	1xOxidation [M4]	1.55052e-06	5.67837e-05	1	1	2	P26358	P26358 [119-136]		1	1937.03854	High	High	5.79e-05	7.703e-07	3.57
False	High	[R].RVGMADANSPPKPLSKPR.[T]	1xPhospho [S9(100)]	1.84689e-05	5.67837e-05	1	1	2	P26358	P26358 [119-136]	P26358 1xPhospho [S127(100)]	1	2001.00996	High	High	5.79e-05	1.117e-05	3.97
False	High	[R].RVGMADANSPPKPLSKPR.[T]	1xOxidation [M4]; 1xPhospho [S9(100)]	1.24204e-07	5.67837e-05	1	1	4	P26358	P26358 [119-136]	P26358 1xPhospho [S127(100)]	1	2017.00487	High	High	5.79e-05	5.079e-08	4.9
False	High	[K].SLDLLAALPTPPHNQTEDVR.[M]		1.40061e-05	5.67837e-05	1	1	1	O14686	O14686 [4673-4692]		0	2187.14042	High	High	5.79e-05	8.276e-06	2.88
False	High	[R].RVNDAEPGSPEAPQGK.[R]	1xPhospho [S9(100)]	5.63046e-06	5.67837e-05	1	1	3	Q8N8A6	Q8N8A6 [75-90]	Q8N8A6 1xPhospho [S83(100)]	1	1731.76977	High	High	5.79e-05	3.097e-06	4.26
False	High	[R].RVNDAEPGSPEAPQGKR.[R]	1xPhospho [S9(100)]	1.85772e-06	5.67837e-05	1	1	2	Q8N8A6	Q8N8A6 [75-91]	Q8N8A6 1xPhospho [S83(100)]	2	1887.87088	High	High	5.79e-05	9.37e-07	5.43
False	High	[R].RVNSASSSNPPAEVDPDTILK.[A]		3.25838e-05	5.67837e-05	1	1	1	Q9BY77	Q9BY77 [380-400]		1	2197.10952	High	High	5.79e-05	2.072e-05	3.14
False	High	[R].RVNSASSSNPPAEVDPDTILK.[A]	1xPhospho [S4(100)]	1.50769e-06	5.67837e-05	1	1	3	Q9BY77	Q9BY77 [380-400]	Q9BY77 1xPhospho [S383(100)]	1	2277.07585	High	High	5.79e-05	7.472e-07	4.85
False	High	[R].SLDGEVGTGQYATTK.[G]		1.52967e-05	5.67837e-05	1	1	1	Q9Y2J2	Q9Y2J2 [443-457]		0	1526.73329	High	High	5.79e-05	9.11e-06	2.88
False	High	[R].RVPLGPSSPLSVSQPMLGIR.[E]	1xOxidation [M16]	1.34186e-05	5.67837e-05	1	1	1	Q96MS0	Q96MS0 [1179-1198]		1	2107.16922	High	High	5.79e-05	7.906e-06	3.64
False	High	[R].RVPLSPLSLLAGPADAR.[R]		4.36139e-05	5.67837e-05	1	1	2	Q53ET0	Q53ET0 [429-445]		1	1733.00683	High	High	5.79e-05	2.851e-05	2.27
False	High	[R].RTSSEELRDATSLLAAGEGGLLDEVEPLRPDELER.[L]	2xPhospho [S3(99.3); S4(100)]	3.72098e-06	5.67837e-05	1	1	1	Q9P270	Q9P270 [85-119]	Q9P270 2xPhospho [S87(99.3); S88(100)]	2	3983.86349	High	High	5.79e-05	1.981e-06	3.44
False	High	[R].RTSSEELRDATSLLAAGEGGLLDEVEPLRPDELER.[L]	1xPhospho [S3(98)]	1.46201e-07	5.67837e-05	1	1	3	Q9P270	Q9P270 [85-119]	Q9P270 1xPhospho [S87(98)]	2	3903.89716	High	High	5.79e-05	6.065e-08	6.45
False	High	[R].RTSSEELRDATSLLAAGEGGLLDEVEPLRPDELER.[L]		6.3584e-07	5.67837e-05	1	1	2	Q9P270	Q9P270 [85-119]		2	3823.93083	High	High	5.79e-05	2.949e-07	4.64
False	High	[K].RTSPQVLGSILK.[S]	1xPhospho [T/S]	1.05834e-05	5.67837e-05	1	1	2	Q7Z417	Q7Z417 [570-581]		1	1378.74539	High	High	5.79e-05	6.12e-06	4.76
False	High	[K].RTGSDHTNPTSPLLVKPSDLLEENKINSSVK.[F]		1.47729e-06	5.67837e-05	1	1	1	Q96D71	Q96D71 [472-502]		2	3376.77069	High	High	5.79e-05	7.308e-07	4.3
False	High	[K].RTGSDHTNPTSPLLVKPSDLLEENKINSSVK.[F]	1xPhospho [T/S]	6.6229e-07	5.67837e-05	1	1	2	Q96D71	Q96D71 [472-502]		2	3456.73702	High	High	5.79e-05	3.083e-07	5.88
False	High	[K].RTGYESGEYEMLGEGLGVK.[E]	1xOxidation [M11]	4.57753e-07	5.67837e-05	1	1	3	Q13561	Q13561 [78-96]		1	2090.96991	High	High	5.79e-05	2.068e-07	3.4
False	High	[K].RTGYESGEYEMLGEGLGVKETPQQK.[Y]	1xOxidation [M11]	1.92508e-07	5.67837e-05	1	1	2	Q13561	Q13561 [78-102]		2	2802.32506	High	High	5.79e-05	8.154e-08	6.11
False	High	[R].RTHSDASDDEAFTTSK.[T]	1xPhospho [S4(99.7)]	3.67479e-08	5.67837e-05	1	1	2	Q13017	Q13017 [1170-1185]	Q13017 1xPhospho [S1173(99.7)]	1	1847.74434	High	High	5.79e-05	1.367e-08	6.61
False	High	[R].RTHSDASDDEAFTTSK.[T]	2xPhospho [S4(99.7); S7(100)]	2.0886e-07	5.67837e-05	1	1	2	Q13017	Q13017 [1170-1185]	Q13017 2xPhospho [S1173(99.7); S1176(100)]	1	1927.71067	High	High	5.79e-05	8.896e-08	7.25
False	High	[K].SLDSDESEDEEDDYQQKR.[K]	2xPhospho [S4(100); S7(100)]	1.24875e-06	5.67837e-05	1	1	3	Q13442	Q13442 [57-74]	Q13442 2xPhospho [S60(100); S63(100)]	1	2347.8123	High	High	5.79e-05	6.108e-07	5.37
False	High	[R].RTLSDISNASSSFGWLSLDGDPTTNVTEGSQVPERPPKPFPR.[R]		1.80183e-06	5.67837e-05	1	1	1	P22681	P22681 [788-829]		1	4543.24881	High	High	5.79e-05	9.058e-07	6.31
False	High	[K].SLDSDESEDEEDDYQQKR.[K]	1xPhospho [S7(100)]	2.0609e-08	5.67837e-05	1	1	4	Q13442	Q13442 [57-74]	Q13442 1xPhospho [S63(100)]	1	2267.84597	High	High	5.79e-05	7.338e-09	5.93
False	High	[K].RTNPPGGKGSGIFDESTPVQTR.[Q]		1.743e-07	5.67837e-05	1	1	2	Q9H910	Q9H910 [60-81]		2	2301.1582	High	High	5.79e-05	7.314e-08	4.19
False	High	[R].RTNSDSALHQSTMTPTQPESFSSGSQDVHQKR.[V]	1xOxidation [M13]; 1xPhospho [T/S]	1.02118e-06	5.67837e-05	1	1	1	Q6UUV9	Q6UUV9 [148-179]		2	3640.60821	High	High	5.79e-05	4.916e-07	5.58
False	High	[R].RVPLSPLSLLAGPADAR.[R]	1xPhospho [S5(100)]	2.53419e-06	5.67837e-05	1	1	4	Q53ET0	Q53ET0 [429-445]	Q53ET0 1xPhospho [S433(100)]	1	1812.97316	High	High	5.79e-05	1.309e-06	4.15
False	High	[R].RTPAPPEPGSPAPGEGPSGR.[K]	1xPhospho [S10(100)]	1.12169e-05	5.67837e-05	1	1	2	P0C1Z6	P0C1Z6 [171-190]	P0C1Z6 1xPhospho [S180(100)]	1	1993.91274	High	High	5.79e-05	6.511e-06	4.42
False	High	[R].RTPSDDEEDNLFAPPK.[L]	1xPhospho [T/S]	5.20291e-05	5.67837e-05	2	2	4	Q9Y4E1; Q641Q2	Q9Y4E1 [330-345]; Q641Q2 [330-345]		1	1910.81678	High	High	5.79e-05	3.454e-05	4.51
False	High	[R].RTPSDDEEDNLFAPPKLTDEDFSPFGSGGGLFSGGK.[G]		9.27874e-06	5.67837e-05	2	2	1	Q9Y4E1; Q641Q2	Q9Y4E1 [330-365]; Q641Q2 [330-365]		2	3786.74057	High	High	5.79e-05	5.302e-06	5.04
False	High	[K].SLDSDESEDEEDDYQQKR.[K]		8.67204e-08	5.67837e-05	1	1	1	Q13442	Q13442 [57-74]		1	2187.87963	High	High	5.79e-05	3.45e-08	4.44
False	High	[K].RTSFDDRLEDDDFDLIEENLGVK.[V]	1xPhospho [S3(99.5)]	4.69564e-07	5.67837e-05	1	1	1	Q7KZ85	Q7KZ85 [89-111]	Q7KZ85 1xPhospho [S91(99.5)]	2	2821.25639	High	High	5.79e-05	2.125e-07	5.83
False	High	[K].SLDSDESEDEEDDYQQK.[R]	2xPhospho [S4(100); S7(100)]	1.91287e-05	5.67837e-05	1	1	1	Q13442	Q13442 [57-73]	Q13442 2xPhospho [S60(100); S63(100)]	0	2191.71119	High	High	5.79e-05	1.16e-05	4.24
False	High	[K].SLDSDESEDEEDDYQQK.[R]	1xPhospho [S4(100)]	3.79105e-07	5.67837e-05	1	1	2	Q13442	Q13442 [57-73]	Q13442 1xPhospho [S60(100)]	0	2111.74485	High	High	5.79e-05	1.69e-07	4.44
False	High	[K].SIDPDSIQSALLASGLGSK.[R]	1xPhospho [S1(100)]	5.33806e-06	5.67837e-05	1	1	2	A3KN83	A3KN83 [794-812]	A3KN83 1xPhospho [S794(100)]	0	1938.94198	High	High	5.79e-05	2.917e-06	3.56
False	High	[R].RTSIHDFLTK.[D]	1xPhospho [T/S]	8.9644e-05	5.67837e-05	1	1	1	Q3V6T2	Q3V6T2 [1818-1827]		1	1297.63003	High	High	5.79e-05	6.32e-05	3.14
False	High	[K].RTSLSAEDAEVTK.[A]	1xPhospho [T/S]	4.99691e-06	5.67837e-05	1	1	1	Q9P2D1	Q9P2D1 [2531-2543]		1	1486.67849	High	High	5.79e-05	2.72e-06	4.09
False	High	[R].RTSMGGTQQQFVEGVR.[M]	1xOxidation [M4]	4.55427e-07	5.67837e-05	1	1	1	P35222	P35222 [550-565]		1	1796.87081	High	High	5.79e-05	2.06e-07	4.32
False	High	[R].RTSMGGTQQQFVEGVR.[M]	1xOxidation [M4]; 1xPhospho [T/S]	2.43163e-05	5.67837e-05	1	1	2	P35222	P35222 [550-565]		1	1876.83714	High	High	5.79e-05	1.506e-05	4.43
False	High	[K].RTPMGIVLDALEQQEEGINR.[L]		1.40394e-06	5.67837e-05	1	1	1	O75915	O75915 [159-178]		1	2269.1605	High	High	5.79e-05	6.933e-07	4.0
False	High	[R].SLDGAPIGVMDQSLMKDFPGAAGEISAYGPGLVSIAVVQDGDGRR.[E]	1xOxidation [M]	6.95677e-10	5.67837e-05	1	1	3	O43491	O43491 [550-594]		2	4533.23884	High	High	5.79e-05	1.912e-10	8.2
False	High	[K].RVPNAYDKTALALEVGELVK.[V]		7.52247e-07	5.67837e-05	1	1	2	P46108	P46108 [246-265]		2	2186.21794	High	High	5.79e-05	3.539e-07	5.32
False	High	[R].RVPRPPEREDSDNDDDTHVR.[M]		1.68621e-07	5.67837e-05	1	1	6	O14654	O14654 [1221-1240]		2	2405.11885	High	High	5.79e-05	7.053e-08	5.93
False	High	[R].RVTQHESDNENEIQIQNK.[L]		1.73637e-09	5.67837e-05	1	1	2	Q5VZL5	Q5VZL5 [116-133]		1	2182.04831	High	High	5.79e-05	5.116e-10	6.49
False	High	[R].RVTQHESDNENEIQIQNK.[L]	1xPhospho [S7(100)]	7.73623e-07	5.67837e-05	1	1	4	Q5VZL5	Q5VZL5 [116-133]	Q5VZL5 1xPhospho [S122(100)]	1	2262.01464	High	High	5.79e-05	3.643e-07	6.09
False	High	[R].RVVDFIDEGVNIGLEVK.[S]		3.90808e-05	5.67837e-05	1	1	1	P34897	P34897 [443-459]		1	1902.0331	High	High	5.79e-05	2.528e-05	3.31
False	High	[R].RVVHASGDASYSAGDSGDAAAQPAFTGIK.[G]		7.08195e-10	5.67837e-05	1	1	1	Q9Y2J2	Q9Y2J2 [862-890]		1	2806.33907	High	High	5.79e-05	1.948e-10	5.57
False	High	[R].RVVLGDGVQLPPGDYSTTPGGTLFSTTPGGTR.[I]		4.01745e-12	5.67837e-05	1	1	21	Q13541	Q13541 [20-51]		1	3203.63313	High	High	5.79e-05	7.414e-13	7.48
False	High	[R].RVVLGDGVQLPPGDYSTTPGGTLFSTTPGGTRIIYDR.[K]		3.82278e-10	5.67837e-05	1	1	6	Q13541	Q13541 [20-56]		2	3863.99264	High	High	5.79e-05	1.001e-10	7.69
False	High	[R].RVVLGDGVQLPPGDYSTTPGGTLFSTTPGGTRIIYDR.[K]	1xPhospho [Y/S/T]	4.054e-05	5.67837e-05	1	1	5	Q13541	Q13541 [20-56]		2	3943.95897	High	High	5.79e-05	2.633e-05	4.03
False	High	[K].SLADELALVDVLEDKLK.[G]		7.09525e-05	5.67837e-05	1	1	1	P07195	P07195 [44-60]		1	1871.03719	High	High	5.79e-05	4.874e-05	2.33
False	High	[K].SLADELALVDVLEDK.[L]		1.314e-06	5.67837e-05	1	1	3	P07195	P07195 [44-58]		0	1629.85816	High	High	5.79e-05	6.443e-07	3.66
False	High	[R].SLAALDALNTDDENDEEEYEAWKVR.[E]	1xPhospho [T10(100)]	1.20771e-07	5.67837e-05	1	1	3	P55081	P55081 [258-282]	P55081 1xPhospho [T267(100)]	1	2976.27825	High	High	5.79e-05	4.931e-08	5.02
False	High	[R].RWDQTADQTPGATPK.[K]		7.22206e-07	5.67837e-05	1	1	3	O75533	O75533 [199-213]		1	1671.80852	High	High	5.79e-05	3.387e-07	3.7
False	High	[K].SLAGSSGPGASSGTSGDHGELVVR.[I]		2.07934e-10	5.67837e-05	1	1	2	P29692	P29692 [60-83]		0	2185.04798	High	High	5.79e-05	5.197e-11	5.95
False	High	[R].RWDQTADQTPGATPK.[K]	1xPhospho [T13(100)]	9.60809e-05	5.67837e-05	1	1	1	O75533	O75533 [199-213]	O75533 1xPhospho [T211(100)]	1	1751.77485	High	High	5.79e-05	6.832e-05	3.46
False	High	[R].SLAALDALNTDDENDEEEYEAWK.[V]	1xPhospho [T10(100)]	2.51792e-05	5.67837e-05	1	1	1	P55081	P55081 [258-280]	P55081 1xPhospho [T267(100)]	0	2721.10872	High	High	5.79e-05	1.565e-05	3.69
False	High	[R].SLAALDALNTDDENDEEEYEAWK.[V]		1.39357e-05	5.67837e-05	1	1	2	P55081	P55081 [258-280]		0	2641.14239	High	High	5.79e-05	8.24e-06	4.03
False	High	[R].RYEDDGISDDEIEGKR.[T]	1xPhospho [S8(100)]	4.63018e-06	5.67837e-05	1	1	1	Q9Y2K7	Q9Y2K7 [21-36]	Q9Y2K7 1xPhospho [S28(100)]	2	1976.82332	High	High	5.79e-05	2.503e-06	4.96
False	High	[K].RYEPIQATPPPPPLPSQYAQPSQPVTSASLHIHSK.[G]		5.26319e-08	5.67837e-05	1	1	1	Q07157	Q07157 [1418-1452]		1	3819.98168	High	High	5.79e-05	2.014e-08	6.65
False	High	[R].SLAADDEGGPELEPDYGTATR.[R]		2.11408e-08	5.67837e-05	1	1	2	O00192	O00192 [267-287]		0	2163.96766	High	High	5.79e-05	7.545e-09	4.64
False	High	[R].RYGLLANTEDPTEMASLDSDEETVFESR.[N]	1xOxidation [M14]; 2xPhospho [S16(100); S19(100)]	1.11321e-05	5.67837e-05	1	1	1	Q9BVV8	Q9BVV8 [102-129]	Q9BVV8 2xPhospho [S117(100); S120(100)]	1	3351.36477	High	High	5.79e-05	6.465e-06	4.32
False	High	[R].RYNIPHGPVVGSTR.[R]		7.99668e-07	5.67837e-05	1	1	1	P50402	P50402 [18-31]		1	1552.83428	High	High	5.79e-05	3.774e-07	3.72
False	High	[R].RYPSSISSSPQKDLTQAK.[N]		3.31223e-07	5.67837e-05	1	1	1	Q14157	Q14157 [601-618]		2	1993.03489	High	High	5.79e-05	1.461e-07	4.71
False	High	[R].RYPSSISSSPQKDLTQAK.[N]	1xPhospho [S9(99.6)]	2.25423e-06	5.67837e-05	1	1	4	Q14157	Q14157 [601-618]	Q14157 1xPhospho [S609(99.6)]	2	2073.00122	High	High	5.79e-05	1.152e-06	3.8
False	High	[R].RYSDFEWLR.[S]		2.01115e-05	5.67837e-05	1	1	2	O60493	O60493 [70-78]		1	1271.61675	High	High	5.79e-05	1.226e-05	3.78
False	High	[R].RYSDHAGPAIPSVVAYPK.[R]		3.11416e-06	5.67837e-05	1	1	1	P27448	P27448 [417-434]		1	1928.00247	High	High	5.79e-05	1.632e-06	3.41
False	High	[R].SLAALDALNTDDENDEEEYEAWKVR.[E]		5.80932e-09	5.67837e-05	1	1	4	P55081	P55081 [258-282]		1	2896.31192	High	High	5.79e-05	1.876e-09	5.43
False	High	[K].RTFQQIQEEEDDDYPGSYSPQDPSAGPLLTEELIK.[A]	1xPhospho [S/Y/T]	1.39916e-08	5.67837e-05	1	1	1	Q9NQG5	Q9NQG5 [148-182]		1	4075.83322	High	High	5.79e-05	4.843e-09	6.13
False	High	[K].RVTIMPKDIQLAR.[R]	1xOxidation [M5]	6.73968e-05	5.67837e-05	1	5	2	Q16695	Q16695 [117-129]		2	1556.89411	High	High	5.79e-05	4.605e-05	2.88
False	High	[K].SLAPDRSDDEHDPLDNTSRPR.[Y]	1xPhospho [S7(100)]	4.43441e-06	5.67837e-05	1	1	2	Q92614	Q92614 [2014-2034]	Q92614 1xPhospho [S2020(100)]	1	2473.07395	High	High	5.79e-05	2.39e-06	3.61
False	High	[R].RVPRPPEREDSDNDDDTHVR.[M]	1xPhospho [S11(100)]	6.07344e-07	5.67837e-05	1	1	15	O14654	O14654 [1221-1240]	O14654 1xPhospho [S1231(100)]	2	2485.08518	High	High	5.79e-05	2.804e-07	6.21
False	High	[R].SLDGAPIGVMDQSLMKDFPGAAGEISAYGPGLVSIAVVQDGDGR.[R]	2xOxidation [M10; M15]	3.23528e-06	5.67837e-05	1	1	1	O43491	O43491 [550-593]		1	4393.13264	High	High	5.79e-05	1.704e-06	4.08
False	High	[K].RVPSPTPAPKEAVR.[E]	1xPhospho [S4(100)]	3.97555e-05	5.67837e-05	1	1	2	Q9UQ35	Q9UQ35 [2578-2591]	Q9UQ35 1xPhospho [S2581(100)]	2	1584.82577	High	High	5.79e-05	2.574e-05	3.39
False	High	[K].RVPTTLSIKPLGAISPVLNR.[K]		6.6229e-07	5.67837e-05	1	1	2	Q8NEN9	Q8NEN9 [524-543]		1	2132.29138	High	High	5.79e-05	3.081e-07	5.25
False	High	[K].RVPTTLSIKPLGAISPVLNRK.[L]		3.77819e-06	5.67837e-05	1	1	1	Q8NEN9	Q8NEN9 [524-544]		2	2260.38635	High	High	5.79e-05	2.01e-06	4.4
False	High	[K].RVQDLSAGGQGSLTDSGPERRPEGPGAQAPSSPR.[V]	1xPhospho [S32(98.7)]	0.000101315	5.67837e-05	1	1	1	P40222	P40222 [484-517]	P40222 1xPhospho [S515(98.7)]	2	3497.65172	High	High	5.79e-05	7.253e-05	3.22
False	High	[R].SLDGAPIGVMDQSLMKDFPGAAGEISAYGPGLVSIAVVQDGDGR.[R]	1xOxidation [M]	1.73893e-05	5.67837e-05	1	1	2	O43491	O43491 [550-593]		1	4377.13773	High	High	5.79e-05	1.046e-05	4.36
False	High	[R].RVSEVEEEKEPVPQPLPSDDTR.[V]		1.20464e-07	5.67837e-05	1	1	2	O43290	O43290 [446-467]		2	2536.25255	High	High	5.79e-05	4.918e-08	5.08
False	High	[R].RVSEVEEEKEPVPQPLPSDDTR.[V]	1xPhospho [S3(100)]	3.58442e-07	5.67837e-05	1	1	1	O43290	O43290 [446-467]	O43290 1xPhospho [S448(100)]	2	2616.21888	High	High	5.79e-05	1.59e-07	5.96
False	High	[R].RVSFADPIYQAGLADDIDR.[R]		1.08269e-05	5.67837e-05	1	1	1	Q5UIP0	Q5UIP0 [2203-2221]		1	2122.05636	High	High	5.79e-05	6.26e-06	5.08
False	High	[R].RVSFADPIYQAGLADDIDRR.[C]		2.28054e-09	5.67837e-05	1	1	2	Q5UIP0	Q5UIP0 [2203-2222]		2	2278.15747	High	High	5.79e-05	6.851e-10	4.83
False	High	[K].RVTFGEDLSPEVFDESLPANTPLR.[K]		9.85977e-06	5.67837e-05	1	1	2	Q69YH5	Q69YH5 [392-415]		1	2689.34679	High	High	5.79e-05	5.661e-06	3.92
False	High	[R].RVSFADPIYQAGLADDIDRR.[C]	1xPhospho [S3(100)]	2.62685e-07	5.67837e-05	1	1	1	Q5UIP0	Q5UIP0 [2203-2222]	Q5UIP0 1xPhospho [S2205(100)]	2	2358.1238	High	High	5.79e-05	1.138e-07	4.36
False	High	[R].SLDDSEEDDDEDSGHSSR.[R]	1xPhospho [S5(100)]	2.95894e-05	5.67837e-05	1	1	1	Q13563	Q13563 [808-825]	Q13563 1xPhospho [S812(100)]	0	2074.6993	High	High	5.79e-05	1.863e-05	2.76
False	High	[K].RVSISEGDDKIEYR.[A]		6.23223e-06	5.67837e-05	1	1	2	P22087	P22087 [122-135]		2	1666.83949	High	High	5.79e-05	3.45e-06	3.63
False	High	[K].RVSISEGDDKIEYR.[A]	1xPhospho [S3(100)]	9.98034e-07	5.67837e-05	1	1	2	P22087	P22087 [122-135]	P22087 1xPhospho [S124(100)]	2	1746.80582	High	High	5.79e-05	4.798e-07	5.62
False	High	[R].SIDDEITEAKSGTATPQR.[S]		1.09945e-06	5.67837e-05	1	1	1	Q13131	Q13131 [476-493]		1	1918.93524	High	High	5.79e-05	5.316e-07	3.48
False	High	[K].SIDDEDVDENEDDVYGNSSGRK.[H]		7.69265e-06	5.67837e-05	1	2	1	Q8TEQ0	Q8TEQ0 [344-365]		1	2458.01244	High	High	5.79e-05	4.339e-06	2.84
False	High	[R].SLASPAGLQDGSAQHHPK.[G]	1xPhospho [S4(100)]	1.3692e-05	5.67837e-05	1	1	1	Q9NQG7	Q9NQG7 [269-286]	Q9NQG7 1xPhospho [S272(100)]	0	1880.86507	High	High	5.79e-05	8.078e-06	3.09
False	High	[K].SLASEAPSQPSLNGGSPEGVESQDGVDHFR.[A]	1xPhospho [S16(99.1)]	7.01302e-05	5.67837e-05	1	1	1	P38935	P38935 [701-730]	P38935 1xPhospho [S716(99.1)]	0	3134.36986	High	High	5.79e-05	4.811e-05	3.49
False	High	[K].SLAQVEEPAIENVKPPGSPVAK.[L]	1xPhospho [S18(100)]	1.73021e-05	5.67837e-05	1	1	1	Q9NXL9	Q9NXL9 [898-919]	Q9NXL9 1xPhospho [S915(100)]	0	2340.18467	High	High	5.79e-05	1.042e-05	4.94
False	High	[R].SLAPEPKEPLIPASPK.[A]	1xPhospho [S14(100)]	5.42002e-06	5.67837e-05	1	1	4	Q9Y613	Q9Y613 [510-525]	Q9Y613 1xPhospho [S523(100)]	1	1753.91358	High	High	5.79e-05	2.97e-06	5.25
False	High	[R].RVSSDLQHATAQLSLEHR.[D]	1xPhospho [S/T]	9.04542e-05	5.67837e-05	1	1	1	P50548	P50548 [529-546]		1	2128.02951	High	High	5.79e-05	6.382e-05	4.57
False	High	[R].RVSSDLQHATAQLSLEHRDS.[-]	1xPhospho [S3(99.6)]	4.21918e-07	5.67837e-05	1	1	3	P50548	P50548 [529-548]	P50548 1xPhospho [S531(99.6)]	2	2330.08848	High	High	5.79e-05	1.894e-07	6.01
False	High	[R].SLDGAAAVDSADRSPRPTSAPAITQGQVAEGGVLDASAKK.[T]	1xPhospho [S1(100)]	5.49265e-09	5.67837e-05	1	1	1	P11171	P11171 [542-581]	P11171 1xPhospho [S542(100)]	2	3944.93494	High	High	5.79e-05	1.77e-09	8.25
False	High	[R].RYSFRVPEEER.[M]		1.4879e-05	5.67837e-05	1	1	1	Q5VT25	Q5VT25 [1543-1553]		2	1467.7339	High	High	5.79e-05	8.845e-06	2.7
False	High	[R].RTFATYGYALDPSLDNHQVSAK.[Y]		8.25837e-06	5.67837e-05	1	1	2	O60508	O60508 [130-151]		1	2454.20481	High	High	5.79e-05	4.684e-06	4.72
False	High	[R].RTESFHSYRDFQTINLNR.[N]		8.41391e-05	5.67837e-05	1	1	1	Q9Y597	Q9Y597 [661-678]		2	2284.12175	High	High	5.79e-05	5.888e-05	3.08
False	High	[K].RSEDESETEDEEEKSQEDQEQK.[R]	1xPhospho [S6(100)]	2.81285e-06	5.67837e-05	1	1	2	P25205	P25205 [667-688]	P25205 1xPhospho [S672(100)]	2	2764.05887	High	High	5.79e-05	1.464e-06	3.68
False	High	[K].RSEDESETEDEEEKSQEDQEQK.[R]	2xPhospho [S6(100); T8(100)]	2.19516e-05	5.67837e-05	1	1	1	P25205	P25205 [667-688]	P25205 2xPhospho [S672(100); T674(100)]	2	2844.0252	High	High	5.79e-05	1.347e-05	5.58
False	High	[K].SLGNILQAKPTSSPAKGPPQK.[A]		3.88887e-07	5.67837e-05	1	1	2	Q13428	Q13428 [571-591]		1	2119.18698	High	High	5.79e-05	1.739e-07	3.86
False	High	[R].SLGLSLSGGDQEDAGR.[I]		8.19583e-06	5.67837e-05	1	1	2	Q9UJ70	Q9UJ70 [70-85]		0	1561.74525	High	High	5.79e-05	4.635e-06	3.21
False	High	[K].RSEYIYGENQLQDVQILLK.[L]		7.7126e-05	5.67837e-05	1	1	1	Q14CS0	Q14CS0 [129-147]		1	2309.21359	High	High	5.79e-05	5.343e-05	3.17
False	High	[R].RSFSADNFIGIQR.[S]	1xPhospho [S4(100)]	5.86327e-05	5.67837e-05	1	1	2	Q8N7R7	Q8N7R7 [341-353]	Q8N7R7 1xPhospho [S344(100)]	1	1590.74243	High	High	5.79e-05	3.942e-05	4.05
False	High	[R].RSGPTDDGEEEMEEDTVTNGS.[-]	1xOxidation [M12]	8.59998e-06	5.67837e-05	1	1	2	P09661	P09661 [235-255]		1	2270.88373	High	High	5.79e-05	4.881e-06	4.27
False	High	[K].RSHSPSIDGTPK.[R]	1xPhospho [S4(100)]	9.52299e-05	5.67837e-05	1	1	2	Q9BWT3	Q9BWT3 [645-656]	Q9BWT3 1xPhospho [S648(100)]	1	1361.62092	High	High	5.79e-05	6.769e-05	3.98
False	High	[R].RSKSDGEAKPEPSPSPR.[I]	1xPhospho [S4(100)]	2.89388e-07	5.67837e-05	1	1	4	P26358	P26358 [140-156]	P26358 1xPhospho [S143(100)]	2	1904.8862	High	High	5.79e-05	1.265e-07	4.17
False	High	[K].SLGGESSGGTTPVGSFHTEAAR.[W]	1xPhospho [T10(98.7)]	7.83538e-07	5.67837e-05	1	1	1	O15085	O15085 [1452-1473]	O15085 1xPhospho [T1461(98.7)]	0	2184.95573	High	High	5.79e-05	3.69e-07	4.0
False	High	[K].SLGGESSGGTTPVGSFHTEAAR.[W]		1.12099e-08	5.67837e-05	1	1	2	O15085	O15085 [1452-1473]		0	2104.9894	High	High	5.79e-05	3.811e-09	4.39
False	High	[R].RSNSAPLIHGLSDTSPVFQAEAPSAR.[R]		1.81552e-07	5.67837e-05	1	1	2	Q96E09	Q96E09 [34-59]		1	2708.37507	High	High	5.79e-05	7.657e-08	4.23
False	High	[R].SIGASPNPFSVHTATAVPSGK.[I]	1xPhospho [S1(100)]	1.52577e-08	5.67837e-05	1	1	3	P09884	P09884 [186-206]	P09884 1xPhospho [S186(100)]	0	2105.00631	High	High	5.79e-05	5.313e-09	6.21
False	High	[K].RSPQQTVPYVVPLSPK.[L]		4.61174e-05	5.67837e-05	1	1	2	Q9UQR0	Q9UQR0 [498-513]		1	1796.00649	High	High	5.79e-05	3.032e-05	3.54
False	High	[K].RSPQQTVPYVVPLSPKLPK.[T]	1xPhospho [S14(100)]	6.62991e-05	5.67837e-05	1	1	1	Q9UQR0	Q9UQR0 [498-516]	Q9UQR0 1xPhospho [S511(100)]	2	2214.20462	High	High	5.79e-05	4.524e-05	3.99
False	High	[R].RSPSKPLPEVTDEYKNDVK.[N]		1.47299e-05	5.67837e-05	1	1	1	P05455	P05455 [91-109]		2	2202.14009	High	High	5.79e-05	8.735e-06	4.1
False	High	[R].RSPSPKPTKVHIGR.[L]	1xPhospho [S2(99.6)]	8.73167e-06	5.67837e-05	1	1	1	Q15287	Q15287 [154-167]	Q15287 1xPhospho [S155(99.6)]	2	1639.8792	High	High	5.79e-05	4.973e-06	3.79
False	High	[R].SIGASPNPFSVHTATAVPSGK.[I]		6.49049e-06	5.67837e-05	1	1	1	P09884	P09884 [186-206]		0	2025.03998	High	High	5.79e-05	3.608e-06	3.72
False	High	[K].SIGAASPRPQSLEK.[T]		9.45957e-05	5.67837e-05	1	1	1	Q96L73	Q96L73 [2364-2377]		0	1440.78052	High	High	5.79e-05	6.723e-05	2.75
False	High	[R].SLFSPQNTLAAPTGHPPTSGVEK.[V]	1xPhospho [S4(100)]	1.23888e-07	5.67837e-05	1	1	1	Q5VT52	Q5VT52 [973-995]	Q5VT52 1xPhospho [S976(100)]	0	2416.15443	High	High	5.79e-05	5.063e-08	4.12
False	High	[R].RSPVPAQIAITVPK.[T]	1xPhospho [S2(100)]	9.52299e-05	5.67837e-05	1	1	2	O43432	O43432 [494-507]	O43432 1xPhospho [S495(100)]	1	1556.856	High	High	5.79e-05	6.763e-05	3.18
False	High	[R].SLFFGSILAPVRSPQGPSPVLAEDSEGEG.[-]	1xPhospho [S6(97.4)]	3.68493e-05	5.67837e-05	1	1	1	Q99638	Q99638 [363-391]	Q99638 1xPhospho [S368(97.4)]	1	3023.43977	High	High	5.79e-05	2.368e-05	4.89
False	High	[K].RSQEDEISSPVNKVR.[R]		8.01103e-06	5.67837e-05	1	1	1	Q5UIP0	Q5UIP0 [2188-2202]		2	1743.8984	High	High	5.79e-05	4.528e-06	4.01
False	High	[K].SLGNILQAKPTSSPAKGPPQK.[A]	1xPhospho [T/S]	2.26195e-05	5.67837e-05	1	1	5	Q13428	Q13428 [571-591]		1	2199.15331	High	High	5.79e-05	1.393e-05	4.39
False	High	[R].RSDSQQAVKSPPLLESPDATR.[E]	1xPhospho [S/T]	1.38656e-05	5.67837e-05	1	1	1	Q15036	Q15036 [406-426]		2	2362.13984	High	High	5.79e-05	8.195e-06	4.3
False	High	[R].RSDSPEIPFQAAAGPSDGLDASSPGNSFVGLR.[V]	1xPhospho [S4(99.5)]	1.15874e-08	5.67837e-05	1	1	3	Q12888	Q12888 [1459-1490]	Q12888 1xPhospho [S1462(99.5)]	1	3282.50629	High	High	5.79e-05	3.95e-09	6.29
False	High	[R].RSDSLLSFR.[L]		3.72126e-05	5.67837e-05	1	1	2	Q00587	Q00587 [189-197]		1	1080.57963	High	High	5.79e-05	2.397e-05	3.28
False	High	[R].RRSQSIEQESQEK.[Q]	1xPhospho [S3(100)]	1.86246e-06	5.67837e-05	1	1	2	Q5VTL8	Q5VTL8 [525-537]	Q5VTL8 1xPhospho [S527(100)]	2	1684.76502	High	High	5.79e-05	9.382e-07	5.11
False	High	[R].SIGSAVDQGNESIVAK.[T]	1xPhospho [S1(100)]	1.15985e-06	5.67837e-05	1	1	2	Q9H0H5	Q9H0H5 [203-218]	Q9H0H5 1xPhospho [S203(100)]	0	1654.76837	High	High	5.79e-05	5.631e-07	4.83
False	High	[R].SIGSAVDQGNESIVAK.[T]		5.59043e-05	5.67837e-05	1	1	1	Q9H0H5	Q9H0H5 [203-218]		0	1574.80204	High	High	5.79e-05	3.743e-05	2.41
False	High	[K].RRSTDSSSVSGSLQQETK.[Y]	1xPhospho [S3(99.3)]	8.77601e-06	5.67837e-05	1	1	1	Q9H8G2	Q9H8G2 [87-104]	Q9H8G2 1xPhospho [S89(99.3)]	2	2032.92952	High	High	5.79e-05	4.998e-06	4.23
False	High	[R].RRTEEGPTLSYGR.[D]	1xPhospho [T3(100)]	2.34237e-05	5.67837e-05	1	1	1	P43243	P43243 [148-160]	P43243 1xPhospho [T150(100)]	2	1601.74316	High	High	5.79e-05	1.444e-05	3.77
False	High	[R].RRTFSLTEVR.[G]		5.79394e-05	5.67837e-05	1	1	1	O95239	O95239 [797-806]		2	1264.71204	High	High	5.79e-05	3.891e-05	2.7
False	High	[K].SLGSASPGPGQPPLSSPTR.[G]	1xPhospho [S/T]	7.16164e-05	5.67837e-05	1	1	2	Q9C0B5	Q9C0B5 [679-697]		0	1872.88513	High	High	5.79e-05	4.917e-05	3.97
False	High	[R].SLGQNPTEAELQDMINEVDADGNGTIDFPEFLTMMAR.[K]	3xOxidation [M14; M34; M35]	9.06971e-06	5.67837e-05	1	1	3	P0DP25	P0DP25 [39-75]		0	4117.83112	High	High	5.79e-05	5.18e-06	4.71
False	High	[R].RRVNDAEPGSPEAPQGK.[R]	1xPhospho [S10(100)]	2.42689e-06	5.67837e-05	1	1	3	Q8N8A6	Q8N8A6 [74-90]	Q8N8A6 1xPhospho [S83(100)]	2	1887.87088	High	High	5.79e-05	1.247e-06	5.53
False	High	[R].RRVNSGDTEVGSSLLR.[H]	1xPhospho [S5(100)]	2.33072e-05	5.67837e-05	1	1	1	O75592	O75592 [3501-3516]	O75592 1xPhospho [S3505(100)]	2	1825.89161	High	High	5.79e-05	1.438e-05	4.18
False	High	[K].SLGPAAPIIDSPYGDPIDPEDAPESITR.[A]		1.24521e-07	5.67837e-05	1	1	1	Q9H0L4	Q9H0L4 [103-130]		0	2893.41017	High	High	5.79e-05	5.102e-08	4.66
False	High	[R].RSQERDNLGMLVWSPNQNLSEAK.[L]	1xOxidation [M10]; 1xPhospho [S2(100)]	3.76715e-05	5.67837e-05	1	1	1	Q9UKL0	Q9UKL0 [126-148]	Q9UKL0 1xPhospho [S127(100)]	2	2768.28217	High	High	5.79e-05	2.429e-05	4.72
False	High	[R].RRYSDFEWLR.[S]		4.60671e-06	5.67837e-05	1	1	1	O60493	O60493 [69-78]		2	1427.71786	High	High	5.79e-05	2.489e-06	3.74
False	High	[R].RSASASHQADIKEAR.[R]	1xPhospho [S]	5.05495e-05	5.67837e-05	1	1	3	Q14739	Q14739 [96-110]		2	1706.79699	High	High	5.79e-05	3.353e-05	4.41
False	High	[K].RSASPDDDLGSSNWEAADLGNEER.[K]		7.3641e-05	5.67837e-05	1	1	1	O00193	O00193 [14-37]		1	2591.12406	High	High	5.79e-05	5.074e-05	3.5
False	High	[K].RSASPDDDLGSSNWEAADLGNEER.[K]	1xPhospho [S4(100)]	8.78322e-08	5.67837e-05	1	1	1	O00193	O00193 [14-37]	O00193 1xPhospho [S17(100)]	1	2671.09039	High	High	5.79e-05	3.497e-08	6.88
False	High	[K].RSASPDDDLGSSNWEAADLGNEERK.[Q]	1xPhospho [S4(100)]	1.18637e-07	5.67837e-05	1	1	1	O00193	O00193 [14-38]	O00193 1xPhospho [S17(100)]	2	2799.18535	High	High	5.79e-05	4.835e-08	5.4
False	High	[R].RSASSNSAEAGGDTVTLDDILSLK.[S]	1xPhospho [S/T]	7.27532e-06	5.67837e-05	1	1	1	Q9UGU0	Q9UGU0 [1366-1389]		1	2487.16103	High	High	5.79e-05	4.083e-06	5.31
False	High	[K].SLGNILQAKPTSSPAKGPPQKAGPVAVQVK.[A]	1xPhospho [T/S]	9.86705e-05	5.67837e-05	1	1	1	Q13428	Q13428 [571-600]		2	3048.66055	High	High	5.79e-05	7.052e-05	5.05
False	High	[R].RSDLDLGYEPEGSASPTPPYLK.[W]		1.92248e-05	5.67837e-05	1	1	2	O15169	O15169 [63-84]		1	2392.1667	High	High	5.79e-05	1.167e-05	3.63
False	High	[R].RSDSASSEPVGIYQGFEK.[K]		6.54833e-09	5.67837e-05	1	1	2	Q05655	Q05655 [301-318]		1	1956.92976	High	High	5.79e-05	2.138e-09	5.26
False	High	[R].RSDSASSEPVGIYQGFEK.[K]	1xPhospho [S4(100)]	1.15358e-07	5.67837e-05	1	1	2	Q05655	Q05655 [301-318]	Q05655 1xPhospho [S304(100)]	1	2036.89609	High	High	5.79e-05	4.699e-08	5.41
False	High	[R].RSDSASSEPVGIYQGFEKK.[T]		3.5121e-07	5.67837e-05	1	1	2	Q05655	Q05655 [301-319]		2	2085.02472	High	High	5.79e-05	1.556e-07	4.71
False	High	[R].RSDSASSEPVGIYQGFEKK.[T]	1xPhospho [S4(99.2)]	2.37769e-05	5.67837e-05	1	1	1	Q05655	Q05655 [301-319]	Q05655 1xPhospho [S304(99.2)]	2	2164.99105	High	High	5.79e-05	1.472e-05	3.59
False	High	[K].RSAAEMYGSVTEHPSPSPLLSSSFDLDYDFQR.[D]		3.3038e-07	5.67837e-05	1	1	1	P07910	P07910 [99-130]		1	3589.654	High	High	5.79e-05	1.456e-07	6.27
False	High	[K].SLFDDKAVEIEELTYIIK.[Q]		8.58768e-05	5.67837e-05	1	1	1	Q13190	Q13190 [123-140]		1	2126.12673	High	High	5.79e-05	6.027e-05	2.63
False	High	[R].SIFASPESVTGK.[V]	1xPhospho [S5(100)]	6.96408e-05	5.67837e-05	1	1	1	O75940	O75940 [197-208]	O75940 1xPhospho [S201(100)]	0	1302.59772	High	High	5.79e-05	4.772e-05	2.82
False	High	[K].RSSDGSLSHEEDLAK.[V]		2.10909e-05	5.67837e-05	1	1	1	Q13136	Q13136 [237-251]		1	1630.76672	High	High	5.79e-05	1.289e-05	3.03
False	High	[R].RSSQPSPTAVPASDSPPTKQEVK.[K]		4.18705e-07	5.67837e-05	1	1	1	Q3KQU3	Q3KQU3 [111-133]		2	2394.22594	High	High	5.79e-05	1.882e-07	5.48
False	High	[R].RSSQPSPTAVPASDSPPTKQEVK.[K]	3xPhospho [S3(99); S15(100); S/T]	7.09525e-05	5.67837e-05	1	1	2	Q3KQU3	Q3KQU3 [111-133]	Q3KQU3 3xPhospho [S113(99); S125(100); S/T]	2	2634.12493	High	High	5.79e-05	4.873e-05	4.42
False	High	[K].SLEAEILQLQEELASSER.[A]		1.23258e-07	5.67837e-05	1	1	2	P35580	P35580 [1684-1701]		0	2045.0397	High	High	5.79e-05	5.035e-08	4.53
False	High	[R].RSSSAPLIHGLSDLSQVFQPYTLR.[T]		1.32745e-06	5.67837e-05	1	1	2	Q7Z309	Q7Z309 [22-45]		1	2672.41547	High	High	5.79e-05	6.513e-07	4.37
False	High	[R].RSSSPAELDLKDDLQQTQGK.[C]	1xPhospho [S/T]	1.25796e-07	5.67837e-05	1	1	2	Q2PPJ7	Q2PPJ7 [818-837]		2	2296.08166	High	High	5.79e-05	5.149e-08	5.56
False	High	[R].RSSSPAELDLKDDLQQTQGK.[C]	2xPhospho [S3(99.3); S4(100)]	3.53647e-06	5.67837e-05	1	1	1	Q2PPJ7	Q2PPJ7 [818-837]	Q2PPJ7 2xPhospho [S820(99.3); S821(100)]	2	2376.04799	High	High	5.79e-05	1.875e-06	4.96
False	High	[R].RSSSSSAAASTPPPGPPAPADPLGYLPLHGGYQYK.[Q]	1xPhospho [S2(98.7)]	6.38767e-08	5.67837e-05	1	1	1	Q8NDT2	Q8NDT2 [228-262]	Q8NDT2 1xPhospho [S229(98.7)]	1	3574.70024	High	High	5.79e-05	2.48e-08	6.59
False	High	[R].SLDSESISPGDFHR.[K]		3.21049e-05	5.67837e-05	1	1	1	Q52LW3	Q52LW3 [552-565]		0	1546.71323	High	High	5.79e-05	2.037e-05	3.13
False	High	[R].RSSTVAPAQPDGAESEWTDVETR.[C]	1xPhospho [S2(99.5)]	1.27409e-07	5.67837e-05	1	1	1	Q02241	Q02241 [910-932]	Q02241 1xPhospho [S911(99.5)]	1	2569.12023	High	High	5.79e-05	5.225e-08	6.51
False	High	[K].SLDSDESEDEEDDYQQKRK.[G]	3xPhospho [S4(100); S7(100); Y14(100)]	4.44699e-05	5.67837e-05	1	1	1	Q13442	Q13442 [57-75]	Q13442 3xPhospho [S60(100); S63(100); Y70(100)]	2	2555.87359	High	High	5.79e-05	2.906e-05	3.45
False	High	[K].SLDSDESEDEEDDYQQKRK.[G]	2xPhospho [S4(100); S7(100)]	3.21886e-06	5.67837e-05	1	1	2	Q13442	Q13442 [57-75]	Q13442 2xPhospho [S60(100); S63(100)]	2	2475.90726	High	High	5.79e-05	1.693e-06	3.95
False	High	[R].RSSPSARPPDVPGQQPQAAKSPSPVQGK.[K]	2xPhospho [S2(98.8); S21(100)]	6.66111e-05	5.67837e-05	1	1	2	Q96JP5	Q96JP5 [81-108]	Q96JP5 2xPhospho [S82(98.8); S101(100)]	2	3014.42449	High	High	5.79e-05	4.542e-05	4.8
False	High	[R].RSTSTLYSQFQTAESENR.[S]		4.35622e-06	5.67837e-05	1	1	1	O95248	O95248 [1746-1763]		1	2104.9894	High	High	5.79e-05	2.346e-06	4.4
False	High	[R].RSYSSSSGSLMPSLENLDLSQVAAISNDLK.[S]	1xPhospho [S/Y]	4.44699e-05	5.67837e-05	1	1	1	P07196	P07196 [55-84]		1	3249.53448	High	High	5.79e-05	2.909e-05	4.22
False	High	[R].RTAFYNEDDSEEEQR.[Q]		6.10696e-06	5.67837e-05	1	1	1	Q8WWQ0	Q8WWQ0 [1774-1788]		1	1888.79439	High	High	5.79e-05	3.377e-06	4.23
False	High	[R].RTAFYNEDDSEEEQR.[Q]	1xPhospho [S10(100)]	3.4399e-05	5.67837e-05	1	1	2	Q8WWQ0	Q8WWQ0 [1774-1788]	Q8WWQ0 1xPhospho [S1783(100)]	1	1968.76072	High	High	5.79e-05	2.196e-05	3.51
False	High	[R].RTATYNGPPASPSLSHEATPLSQTR.[S]		9.08616e-05	5.67837e-05	1	1	1	P27448	P27448 [573-597]		1	2639.31722	High	High	5.79e-05	6.418e-05	2.28
False	High	[K].SLDSDESEDEEDDYQQKRK.[G]	1xPhospho [S4(100)]	6.52245e-07	5.67837e-05	1	1	2	Q13442	Q13442 [57-75]	Q13442 1xPhospho [S60(100)]	2	2395.94093	High	High	5.79e-05	3.033e-07	3.49
False	High	[R].RTDALTSSPGR.[D]		7.27746e-07	5.67837e-05	1	1	2	P49736	P49736 [34-44]		1	1160.60182	High	High	5.79e-05	3.409e-07	3.33
False	High	[K].SLDSDESEDEEDDYQQKRK.[G]		8.53488e-06	5.67837e-05	1	1	2	Q13442	Q13442 [57-75]		2	2315.9746	High	High	5.79e-05	4.841e-06	3.26
False	High	[R].RTDALTSSPGRDLPPFEDESEGLLGTEGPLEEEEDGEELIGDGMER.[D]	1xOxidation [M44]	2.44988e-05	5.67837e-05	1	1	1	P49736	P49736 [34-79]		2	4990.25421	High	High	5.79e-05	1.519e-05	5.4
False	High	[K].RTEARSSDEENGPPSSPDLDR.[I]	1xPhospho [S/T]	6.4399e-07	5.67837e-05	1	1	1	Q96B36	Q96B36 [197-217]		2	2395.01577	High	High	5.79e-05	2.989e-07	5.51
False	High	[K].RTEARSSDEENGPPSSPDLDR.[I]	2xPhospho [S/T]	6.88319e-05	5.67837e-05	1	1	2	Q96B36	Q96B36 [197-217]		2	2474.9821	High	High	5.79e-05	4.716e-05	4.79
False	High	[K].RTEARSSDEENGPPSSPDLDR.[I]	3xPhospho [S6(100); S7(100); S/T]	1.23156e-05	5.67837e-05	1	1	1	Q96B36	Q96B36 [197-217]	Q96B36 3xPhospho [S202(100); S203(100); S/T]	2	2554.94843	High	High	5.79e-05	7.207e-06	5.7
False	High	[R].RSVVGTPAYLAPEVLR.[SN]		1.97126e-05	5.67837e-05	2	2	1	O94806; Q15139	O94806 [734-749]; Q15139 [741-756]		1	1727.98028	High	High	5.79e-05	1.199e-05	3.72
False	High	[R].RTESVPSDINNPVDR.[A]		2.02125e-05	5.67837e-05	1	1	1	Q8IVT5	Q8IVT5 [403-417]		1	1698.84055	High	High	5.79e-05	1.231e-05	3.45
False	High	[R].RSSPSARPPDVPGQQPQAAKSPSPVQGK.[K]	1xPhospho [S2(99.3)]	6.81103e-06	5.67837e-05	1	1	1	Q96JP5	Q96JP5 [81-108]	Q96JP5 1xPhospho [S82(99.3)]	2	2934.45816	High	High	5.79e-05	3.797e-06	4.99
False	High	[K].RSSLTTAALPFTQSILTQVGR.[T]		8.07216e-06	5.67837e-05	1	1	1	Q3MII6	Q3MII6 [155-175]		1	2247.24556	High	High	5.79e-05	4.568e-06	4.02
False	High	[K].RSSDGSLSHEEDLAK.[V]	2xPhospho [S3(99.6); S6(100)]	3.00322e-05	5.67837e-05	1	1	2	Q13136	Q13136 [237-251]	Q13136 2xPhospho [S239(99.6); S242(100)]	1	1790.69938	High	High	5.79e-05	1.892e-05	3.75
False	High	[R].RSSDPALIGLSTSVSDSNFSSEEPSR.[K]		1.42798e-08	5.67837e-05	1	1	1	Q8TEW0	Q8TEW0 [142-167]		1	2725.29112	High	High	5.79e-05	4.95e-09	5.68
False	High	[R].RSSDPALIGLSTSVSDSNFSSEEPSR.[K]	1xPhospho [S/T]	1.83411e-07	5.67837e-05	1	1	1	Q8TEW0	Q8TEW0 [142-167]		1	2805.25745	High	High	5.79e-05	7.734e-08	6.71
False	High	[R].RSSDSWEVWGSASTNR.[N]		6.88623e-10	5.67837e-05	1	1	3	Q8N6T3	Q8N6T3 [359-374]		1	1824.82596	High	High	5.79e-05	1.889e-10	4.9
False	High	[K].RSSDTSGNEASEIESVK.[I]	1xPhospho [S3(99.7)]	2.43928e-06	5.67837e-05	1	1	2	Q71F23	Q71F23 [106-122]	Q71F23 1xPhospho [S108(99.7)]	1	1875.79677	High	High	5.79e-05	1.256e-06	4.28
False	High	[K].RSSDTSGNEASEIESVKISAK.[K]	1xPhospho [S3(98.1)]	4.32804e-07	5.67837e-05	1	1	1	Q71F23	Q71F23 [106-126]	Q71F23 1xPhospho [S108(98.1)]	2	2275.04494	High	High	5.79e-05	1.948e-07	4.92
False	High	[R].SIEVENDFLPVEK.[T]	1xPhospho [S1(100)]	6.91545e-05	5.67837e-05	1	1	1	Q96B97	Q96B97 [230-242]	Q96B97 1xPhospho [S230(100)]	0	1598.73495	High	High	5.79e-05	4.74e-05	3.41
False	High	[K].SLETSSALSPSLK.[N]	1xPhospho [S9(99.5)]	8.16812e-05	5.67837e-05	1	1	1	Q7Z333	Q7Z333 [1613-1625]	Q7Z333 1xPhospho [S1621(99.5)]	0	1399.67162	High	High	5.79e-05	5.703e-05	3.19
False	High	[R].SLETENSALQLQVTEREEVR.[G]		2.79146e-06	5.67837e-05	1	1	2	P20700	P20700 [52-71]		1	2331.17866	High	High	5.79e-05	1.454e-06	3.89
False	High	[K].RSSGFISELPSEEGK.[K]		2.18421e-05	5.67837e-05	1	1	1	Q5VZK9	Q5VZK9 [966-980]		1	1622.80204	High	High	5.79e-05	1.339e-05	3.08
False	High	[R].RSSGISPYFSSR.[R]		8.03832e-05	5.67837e-05	1	1	1	P10070	P10070 [822-833]		1	1343.67024	High	High	5.79e-05	5.6e-05	3.38
False	High	[K].RSSPAAFINPPIGTVTPALKLTK.[T]	1xPhospho [S/T]	3.55507e-08	5.67837e-05	1	1	1	Q9BY77	Q9BY77 [125-147]		2	2459.34217	High	High	5.79e-05	1.322e-08	4.96
False	High	[R].RSSGPAPQSLLSAWR.[V]		3.96668e-08	5.67837e-05	1	1	1	Q9NYZ3	Q9NYZ3 [493-507]		1	1612.85541	High	High	5.79e-05	1.486e-08	4.1
False	High	[K].SLESLADGGSASPIKDQPVMAVK.[T]	1xOxidation [M20]; 1xPhospho [S12(100)]	1.0637e-05	5.67837e-05	1	1	1	Q9HB96	Q9HB96 [238-260]	Q9HB96 1xPhospho [S249(100)]	1	2396.14148	High	High	5.79e-05	6.149e-06	3.76
False	High	[K].SLESLADGGSASPIKDQPVMAVK.[T]	1xOxidation [M20]	8.05173e-06	5.67837e-05	1	1	2	Q9HB96	Q9HB96 [238-260]		1	2316.17515	High	High	5.79e-05	4.552e-06	3.92
False	High	[R].SLESEMYLEGLGR.[S]	1xOxidation [M6]	2.87226e-05	5.67837e-05	1	1	1	O75665	O75665 [745-757]		0	1499.70464	High	High	5.79e-05	1.806e-05	2.98
False	High	[R].RSSLNGKGESSLTALER.[I]	1xPhospho [S3(99.2)]	8.82404e-05	5.67837e-05	1	1	1	Q69YH5	Q69YH5 [998-1014]	Q69YH5 1xPhospho [S1000(99.2)]	2	1884.9175	High	High	5.79e-05	6.22e-05	3.67
False	High	[R].RSSLPLDHGSPAQENPESEK.[S]		3.48248e-05	5.67837e-05	1	1	1	Q5VZ89	Q5VZ89 [1276-1295]		1	2178.04216	High	High	5.79e-05	2.227e-05	3.81
False	High	[R].SLEQYDQVLDGAHGASLTDLANLSEGVSLAER.[G]		8.89583e-08	5.67837e-05	1	1	4	Q9UBC2	Q9UBC2 [560-591]		0	3358.63973	High	High	5.79e-05	3.548e-08	5.55
False	High	[R].RSSLPLDHGSPAQENPESEKSSPAVSR.[S]		6.33993e-05	5.67837e-05	1	1	2	Q5VZ89	Q5VZ89 [1276-1302]		2	2862.39765	High	High	5.79e-05	4.296e-05	3.9
False	High	[R].RSSLSSHSHQSQIYR.[S]		9.0927e-06	5.67837e-05	1	1	2	O15027	O15027 [1367-1381]		1	1772.87867	High	High	5.79e-05	5.183e-06	3.5
False	High	[K].RSSITEPEGPGGPNIQK.[L]	1xPhospho [S/T]	5.25311e-05	5.67837e-05	1	1	2	Q96KQ4	Q96KQ4 [708-724]		1	1846.86948	High	High	5.79e-05	3.498e-05	3.82
False	High	[K].RSSITEPEGPNGPNIQK.[L]		1.46928e-05	5.67837e-05	1	1	1	Q13625	Q13625 [735-751]		1	1823.92462	High	High	5.79e-05	8.719e-06	3.74
False	High	[K].RSSITEPEGPNGPNIQK.[L]	1xPhospho [S3(99.7)]	3.36325e-07	5.67837e-05	1	1	1	Q13625	Q13625 [735-751]	Q13625 1xPhospho [S737(99.7)]	1	1903.89095	High	High	5.79e-05	1.487e-07	4.05
False	High	[R].RSSGREEDDEELLR.[R]	1xPhospho [S3(99.7)]	4.67749e-06	5.67837e-05	1	1	2	O14639	O14639 [585-598]	O14639 1xPhospho [S587(99.7)]	2	1770.76541	High	High	5.79e-05	2.534e-06	5.12
False	High	[R].QLLQTLQAAEGEAAAAAGAGAGAAAAGAEGPGSPGVPGSPPEAASEPPTGLR.[F]	2xPhospho [S33(100); S39(100)]	9.74418e-09	5.67837e-05	1	1	2	Q8N196	Q8N196 [34-85]	Q8N196 2xPhospho [S66(100); S72(100)]	0	4765.21423	High	High	5.79e-05	3.277e-09	4.91
False	High	[R].SPGPPSPPSEGPR.[L]	1xPhospho [S6(100)]	3.70305e-05	5.67837e-05	1	1	3	Q6ZVH7	Q6ZVH7 [781-793]	Q6ZVH7 1xPhospho [S786(100)]	0	1341.58347	High	High	5.79e-05	2.382e-05	3.0
False	High	[R].QLLLQQQTSGLKSPK.[S]	1xPhospho [S13(100)]	8.26193e-05	5.67837e-05	1	1	1	O15409	O15409 [63-77]	O15409 1xPhospho [S75(100)]	1	1748.93063	High	High	5.79e-05	5.777e-05	2.67
False	High	[-].MSDQEAKPSTEDLGDKK.[E]	1xMet-loss+Acetyl [N-Term]	5.41565e-07	5.67837e-05	1	1	2	P63165	P63165 [1-17]	P63165 1xMet-loss+Acetyl [N-Term]	1	1789.84503	High	High	5.79e-05	2.48e-07	3.77
False	High	[-].MSDQEAKPSTEDLGDKK.[E]	1xMet-loss+Acetyl [N-Term]; 1xPhospho [S2(100)]	1.2777e-06	5.67837e-05	1	1	5	P63165	P63165 [1-17]	P63165 1xMet-loss+Acetyl [N-Term]; 1xPhospho [S2(100)]	1	1869.81136	High	High	5.79e-05	6.25e-07	5.16
False	High	[-].MSDQEAKPSTEDLGDKKEGEYIK.[L]	1xMet-loss+Acetyl [N-Term]; 1xDehydrated [S2(100)]	5.44762e-06	5.67837e-05	1	1	1	P63165	P63165 [1-23]	P63165 1xMet-loss+Acetyl [N-Term]; 1xDehydrated [S2(100)]	2	2491.18347	High	High	5.79e-05	2.986e-06	4.52
False	High	[-].MSDQEAKPSTEDLGDKKEGEYIK.[L]	1xMet-loss+Acetyl [N-Term]	7.40019e-09	5.67837e-05	1	1	3	P63165	P63165 [1-23]	P63165 1xMet-loss+Acetyl [N-Term]	2	2509.19403	High	High	5.79e-05	2.44e-09	4.12
False	High	[-].MSDQEAKPSTEDLGDKKEGEYIK.[L]	1xMet-loss+Acetyl [N-Term]; 1xPhospho [S2(100)]	9.47488e-09	5.67837e-05	1	1	4	P63165	P63165 [1-23]	P63165 1xMet-loss+Acetyl [N-Term]; 1xPhospho [S2(100)]	2	2589.16036	High	High	5.79e-05	3.181e-09	5.79
False	High	[-].MSDSDLGEDEGLLSLAGK.[R]	1xMet-loss+Acetyl [N-Term]; 1xDehydrated [S2(99.5)]	4.49038e-05	5.67837e-05	1	1	1	Q9GZN2	Q9GZN2 [1-18]	Q9GZN2 1xMet-loss+Acetyl [N-Term]; 1xDehydrated [S2(99.5)]	0	1729.81266	High	High	5.79e-05	2.944e-05	2.37
False	High	[-].MSDSDLGEDEGLLSLAGK.[R]	1xMet-loss+Acetyl [N-Term]	1.5726e-05	5.67837e-05	1	1	1	Q9GZN2	Q9GZN2 [1-18]	Q9GZN2 1xMet-loss+Acetyl [N-Term]	0	1747.82323	High	High	5.79e-05	9.382e-06	2.76
False	High	[-].MSDSDLGEDEGLLSLAGK.[R]	1xMet-loss+Acetyl [N-Term]; 1xPhospho [S2(99.6)]	4.62293e-05	5.67837e-05	1	1	3	Q9GZN2	Q9GZN2 [1-18]	Q9GZN2 1xMet-loss+Acetyl [N-Term]; 1xPhospho [S2(99.6)]	0	1827.78956	High	High	5.79e-05	3.034e-05	3.12
False	High	[-].MSDSDLGEDEGLLSLAGKR.[K]	1xMet-loss+Acetyl [N-Term]	6.32609e-07	5.67837e-05	1	1	1	Q9GZN2	Q9GZN2 [1-19]	Q9GZN2 1xMet-loss+Acetyl [N-Term]	1	1903.92434	High	High	5.79e-05	2.934e-07	3.63
False	High	[-].MSDSDLGEDEGLLSLAGKR.[K]	1xMet-loss+Acetyl [N-Term]; 1xPhospho [S2(100)]	1.45089e-05	5.67837e-05	1	1	1	Q9GZN2	Q9GZN2 [1-19]	Q9GZN2 1xMet-loss+Acetyl [N-Term]; 1xPhospho [S2(100)]	1	1983.89067	High	High	5.79e-05	8.599e-06	4.37
False	High	[-].MSDSEKLNLDSIIGR.[L]	1xMet-loss+Acetyl [N-Term]	6.95132e-07	5.67837e-05	1	1	1	P62136	P62136 [1-15]	P62136 1xMet-loss+Acetyl [N-Term]	1	1588.81769	High	High	5.79e-05	3.247e-07	3.53
False	High	[-].MSDSEKLNLDSIIGR.[L]	1xMet-loss+Acetyl [N-Term]; 1xPhospho [S2(100)]	7.33001e-05	5.67837e-05	1	1	1	P62136	P62136 [1-15]	P62136 1xMet-loss+Acetyl [N-Term]; 1xPhospho [S2(100)]	1	1668.78402	High	High	5.79e-05	5.047e-05	3.24
False	High	[-].MSDSGEQNYGER.[E]	1xMet-loss+Acetyl [N-Term]	5.05495e-05	5.67837e-05	1	1	1	P62995	P62995 [1-12]	P62995 1xMet-loss+Acetyl [N-Term]	0	1283.51346	High	High	5.79e-05	3.353e-05	2.71
False	High	[-].MSDSGEQNYGERESR.[S]	1xMet-loss+Acetyl [N-Term]	6.00417e-05	5.67837e-05	1	1	2	P62995	P62995 [1-15]	P62995 1xMet-loss+Acetyl [N-Term]	1	1655.6892	High	High	5.79e-05	4.046e-05	3.17
False	High	[-].MSDSGEQNYGERESR.[S]	1xMet-loss+Acetyl [N-Term]; 1xPhospho [S14(100)]	6.88319e-05	5.67837e-05	1	1	4	P62995	P62995 [1-15]	P62995 1xMet-loss+Acetyl [N-Term]; 1xPhospho [S14(100)]	1	1735.65553	High	High	5.79e-05	4.716e-05	3.17
False	High	[-].MSDTSESGAGLTR.[F]	1xMet-loss+Acetyl [N-Term]	1.19783e-05	5.67837e-05	1	1	1	Q9UNF1	Q9UNF1 [1-13]	Q9UNF1 1xMet-loss+Acetyl [N-Term]	0	1222.5546	High	High	5.79e-05	6.988e-06	3.22
False	High	[-].MSDVEENNFEGR.[E]	1xMet-loss+Acetyl [N-Term]	7.91028e-05	5.67837e-05	1	1	1	Q13595	Q13595 [1-12]	Q13595 1xMet-loss+Acetyl [N-Term]	0	1337.56041	High	High	5.79e-05	5.502e-05	2.58
False	High	[-].MSDVEENNFEGRESR.[S]	1xMet-loss+Acetyl [N-Term]	3.71214e-05	5.67837e-05	1	1	1	Q13595	Q13595 [1-15]	Q13595 1xMet-loss+Acetyl [N-Term]	1	1709.73615	High	High	5.79e-05	2.389e-05	3.2
False	High	[R].SSGPYGGGGQYFAKPR.[N]	1xPhospho [S/Y]	1.32171e-05	5.67837e-05	1	1	1	P09651	P09651 [337-352]		0	1708.74791	High	High	5.79e-05	7.771e-06	3.72
False	High	[R].MSDYSPNSTGSVQNTSR.[D]	1xOxidation [M1]	1.37179e-07	5.67837e-05	1	1	1	Q93075	Q93075 [416-432]		0	1846.7872	High	High	5.79e-05	5.656e-08	3.92
False	High	[-].MSDYSTGGPPPGPPPPAGGGGGAGGAGGGPPPGPPGAGDR.[G]	1xMet-loss+Acetyl [N-Term]	3.02976e-11	5.67837e-05	1	1	3	Q92945	Q92945 [1-40]	Q92945 1xMet-loss+Acetyl [N-Term]	0	3246.48351	High	High	5.79e-05	6.526e-12	7.25
False	High	[R].SSGPYGGGGQYFAKPR.[N]		1.9448e-07	5.67837e-05	1	1	2	P09651	P09651 [337-352]		0	1628.78158	High	High	5.79e-05	8.229e-08	4.06
False	High	[-].MSEETVPEAASPPPPQGQPYFDR.[F]	1xMet-loss+Acetyl [N-Term]	5.54532e-06	5.67837e-05	1	1	1	P35612	P35612 [1-23]	P35612 1xMet-loss+Acetyl [N-Term]	0	2441.12556	High	High	5.79e-05	3.04e-06	4.14
False	High	[-].MSDQEAKPSTEDLGDK.[K]	1xMet-loss+Acetyl [N-Term]; 1xPhospho [S2(100)]	2.93704e-05	5.67837e-05	1	1	1	P63165	P63165 [1-16]	P63165 1xMet-loss+Acetyl [N-Term]; 1xPhospho [S2(100)]	0	1741.7164	High	High	5.79e-05	1.85e-05	4.22
False	High	[-].MSDQEAKPSTEDLGDK.[K]	1xMet-loss+Acetyl [N-Term]	8.67577e-07	5.67837e-05	1	1	1	P63165	P63165 [1-16]	P63165 1xMet-loss+Acetyl [N-Term]	0	1661.75006	High	High	5.79e-05	4.121e-07	3.98
False	High	[-].MSDNGELEDKPPAPPVR.[M]	1xMet-loss+Acetyl [N-Term]; 1xPhospho [S2(100)]	1.08818e-05	5.67837e-05	1	1	2	Q13177	Q13177 [1-17]	Q13177 1xMet-loss+Acetyl [N-Term]; 1xPhospho [S2(100)]	0	1842.82695	High	High	5.79e-05	6.309e-06	3.98
False	High	[-].MSDNGELEDKPPAPPVR.[M]	1xMet-loss+Acetyl [N-Term]	6.6737e-07	5.67837e-05	1	1	2	Q13177	Q13177 [1-17]	Q13177 1xMet-loss+Acetyl [N-Term]	0	1762.86062	High	High	5.79e-05	3.111e-07	3.87
False	High	[-].MSASAPAAEGEGTPTQPASEKEPEMPGPR.[E]	1xOxidation [M25]; 1xMet-loss+Acetyl [N-Term]	4.92274e-05	5.67837e-05	1	1	1	P35659	P35659 [1-29]	P35659 1xMet-loss+Acetyl [N-Term]	1	2837.28941	High	High	5.79e-05	3.253e-05	4.14
False	High	[R].SSGSETEQVVDFSDRETK.[N]	2xPhospho [S4(99.6); S/T]	5.87722e-05	5.67837e-05	1	1	5	O95251	O95251 [99-116]	O95251 2xPhospho [S102(99.6); S/T]	1	2160.837	High	High	5.79e-05	3.959e-05	4.39
False	High	[K].MSATFIGNSTAIQELFK.[R]		7.16546e-06	5.67837e-05	1	3	1	Q13885	Q13885 [363-379]		0	1857.94151	High	High	5.79e-05	4.015e-06	3.0
False	High	[K].MSATFIGNSTAIQELFKR.[I]		8.66655e-09	5.67837e-05	1	3	1	Q13885	Q13885 [363-380]		1	2014.04262	High	High	5.79e-05	2.887e-09	5.11
False	High	[K].MSATFIGNSTAIQELFKR.[I]	1xOxidation [M1]	2.68617e-08	5.67837e-05	1	3	1	Q13885	Q13885 [363-380]		1	2030.03754	High	High	5.79e-05	9.777e-09	4.89
False	High	[R].SSGSETEQVVDFSDRETK.[N]	1xPhospho [S/T]	2.00515e-06	5.67837e-05	1	1	3	O95251	O95251 [99-116]		1	2080.87066	High	High	5.79e-05	1.017e-06	4.22
False	High	[-].MSDAAVDTSSEITTK.[D]	1xMet-loss+Acetyl [N-Term]	3.0748e-06	5.67837e-05	1	1	11	P06454	P06454 [1-15]	P06454 1xMet-loss+Acetyl [N-Term]	0	1466.68567	High	High	5.79e-05	1.61e-06	3.78
False	High	[-].MSDAAVDTSSEITTK.[D]	1xMet-loss+Acetyl [N-Term]; 1xPhospho [S2(100)]	2.22275e-05	5.67837e-05	1	1	6	P06454	P06454 [1-15]	P06454 1xMet-loss+Acetyl [N-Term]; 1xPhospho [S2(100)]	0	1546.652	High	High	5.79e-05	1.368e-05	3.25
False	High	[-].MSDAAVDTSSEITTKDLK.[E]	1xMet-loss+Acetyl [N-Term]	3.73354e-07	5.67837e-05	1	1	3	P06454	P06454 [1-18]	P06454 1xMet-loss+Acetyl [N-Term]	1	1822.89164	High	High	5.79e-05	1.663e-07	4.71
False	High	[-].MSDAAVDTSSEITTKDLK.[E]	1xMet-loss+Acetyl [N-Term]; 1xPhospho [S2(100)]	3.93505e-06	5.67837e-05	1	1	1	P06454	P06454 [1-18]	P06454 1xMet-loss+Acetyl [N-Term]; 1xPhospho [S2(100)]	1	1902.85797	High	High	5.79e-05	2.104e-06	4.46
False	High	[-].MSDAAVDTSSEITTKDLKEK.[K]	1xMet-loss+Acetyl [N-Term]	7.01466e-09	5.67837e-05	1	1	2	P06454	P06454 [1-20]	P06454 1xMet-loss+Acetyl [N-Term]	2	2080.0292	High	High	5.79e-05	2.301e-09	5.47
False	High	[-].MSEETVPEAASPPPPQGQPYFDR.[F]	1xMet-loss+Acetyl [N-Term]; 1xPhospho [S11(100)]	2.43928e-06	5.67837e-05	1	1	2	P35612	P35612 [1-23]	P35612 1xMet-loss+Acetyl [N-Term]; 1xPhospho [S11(100)]	0	2521.09189	High	High	5.79e-05	1.255e-06	4.84
False	High	[-].MSDAAVDTSSEITTKDLKEK.[K]	1xMet-loss+Acetyl [N-Term]; 1xPhospho [S2(100)]	6.34394e-06	5.67837e-05	1	1	2	P06454	P06454 [1-20]	P06454 1xMet-loss+Acetyl [N-Term]; 1xPhospho [S2(100)]	2	2159.99553	High	High	5.79e-05	3.515e-06	3.26
False	High	[-].MSDEFSLADALPEHSPAK.[T]	1xMet-loss+Acetyl [N-Term]	6.88085e-07	5.67837e-05	1	1	2	Q8NDC0	Q8NDC0 [1-18]	Q8NDC0 1xMet-loss+Acetyl [N-Term]	0	1855.87085	High	High	5.79e-05	3.209e-07	4.25
False	High	[-].MSDEFSLADALPEHSPAK.[T]	1xMet-loss+Acetyl [N-Term]; 1xPhospho [S15(100)]	2.94595e-07	5.67837e-05	1	1	5	Q8NDC0	Q8NDC0 [1-18]	Q8NDC0 1xMet-loss+Acetyl [N-Term]; 1xPhospho [S15(100)]	0	1935.83718	High	High	5.79e-05	1.287e-07	6.01
False	High	[-].MSDEVFSTTLAYTKSPK.[V]	1xMet-loss+Acetyl [N-Term]; 1xPhospho [S15(100)]	1.45822e-05	5.67837e-05	1	1	2	Q49MG5	Q49MG5 [1-17]	Q49MG5 1xMet-loss+Acetyl [N-Term]; 1xPhospho [S15(100)]	1	1895.86742	High	High	5.79e-05	8.64e-06	4.23
False	High	[-].MSDFDEFERQLNENKQER.[D]	1xMet-loss+Acetyl [N-Term]	2.72826e-06	5.67837e-05	1	1	2	P26368	P26368 [1-18]	P26368 1xMet-loss+Acetyl [N-Term]	2	2226.00578	High	High	5.79e-05	1.418e-06	3.44
False	High	[-].MSDFDEFERQLNENKQER.[D]	1xMet-loss+Acetyl [N-Term]; 1xPhospho [S2(100)]	1.13595e-05	5.67837e-05	1	1	2	P26368	P26368 [1-18]	P26368 1xMet-loss+Acetyl [N-Term]; 1xPhospho [S2(100)]	2	2305.97211	High	High	5.79e-05	6.608e-06	4.99
False	High	[-].MSDFDSNPFADPDLNNPFKDPSVTQVTR.[N]	1xMet-loss+Acetyl [N-Term]	6.02995e-06	5.67837e-05	1	1	1	O15126	O15126 [1-28]	O15126 1xMet-loss+Acetyl [N-Term]	1	3065.4123	High	High	5.79e-05	3.33e-06	3.84
False	High	[-].MSDFVESEAEESEEEYNDEGEVVPR.[V]	1xMet-loss+Acetyl [N-Term]; 1xPhospho [S/Y]	3.11673e-05	5.67837e-05	1	1	2	Q7KZ85	Q7KZ85 [1-25]	Q7KZ85 1xMet-loss+Acetyl [N-Term]	0	2896.12041	High	High	5.79e-05	1.975e-05	3.98
False	High	[-].MSDKPDLSEVEKFDR.[S]	1xMet-loss+Acetyl [N-Term]	1.54657e-06	5.67837e-05	1	1	1	P0CG35	P0CG35 [1-15]	P0CG35 1xMet-loss+Acetyl [N-Term]	1	1706.82317	High	High	5.79e-05	7.683e-07	3.48
False	High	[-].MSDLEDDETPQLSAHALAALQEFYAEQK.[Q]	1xMet-loss+Acetyl [N-Term]	7.20368e-07	5.67837e-05	1	1	3	Q8WVE0	Q8WVE0 [1-28]	Q8WVE0 1xMet-loss+Acetyl [N-Term]	0	3061.42728	High	High	5.79e-05	3.376e-07	3.76
False	High	[-].MSDLEDDETPQLSAHALAALQEFYAEQK.[Q]	1xMet-loss+Acetyl [N-Term]; 1xPhospho [S2(100)]	2.92971e-06	5.67837e-05	1	1	1	Q8WVE0	Q8WVE0 [1-28]	Q8WVE0 1xMet-loss+Acetyl [N-Term]; 1xPhospho [S2(100)]	0	3141.39361	High	High	5.79e-05	1.532e-06	4.8
False	High	[-].MSDNDDIEVESDEEQPR.[F]	1xMet-loss+Acetyl [N-Term]; 1xPhospho [S2(100)]	2.51166e-05	5.67837e-05	1	1	1	P61244	P61244 [1-17]	P61244 1xMet-loss+Acetyl [N-Term]; 1xPhospho [S2(100)]	0	1998.74479	High	High	5.79e-05	1.559e-05	3.84
False	High	[R].SSGSETEQVVDFSDRETK.[N]		6.13564e-07	5.67837e-05	1	1	1	O95251	O95251 [99-116]		1	2000.90433	High	High	5.79e-05	2.837e-07	3.84
False	High	[-].MSARGEGAGQPSTSAQGQPAAPAPQKR.[G]	1xMet-loss+Acetyl [N-Term]; 1xPhospho [S2(100)]	8.64627e-05	5.67837e-05	1	1	1	P52926	P52926 [1-27]	P52926 1xMet-loss+Acetyl [N-Term]; 1xPhospho [S2(100)]	2	2627.23218	High	High	5.79e-05	6.079e-05	3.48
False	High	[K].SSGPTSLFAVTVAPPGAR.[Q]		3.58173e-06	5.67837e-05	1	1	2	Q00839	Q00839 [187-204]		0	1714.91226	High	High	5.79e-05	1.901e-06	3.65
False	High	[-].MSEGESQTVLSSGSDPK.[V]	1xMet-loss+Acetyl [N-Term]; 1xPhospho [S2(100)]	6.38495e-05	5.67837e-05	1	1	1	Q9UHY1	Q9UHY1 [1-17]	Q9UHY1 1xMet-loss+Acetyl [N-Term]; 1xPhospho [S2(100)]	0	1729.7164	High	High	5.79e-05	4.33e-05	3.26
False	High	[-].MSETAPAAPAAPAPAEKTPVKK.[K]	1xMet-loss+Acetyl [N-Term]; 1xPhospho [S2(99.5)]	3.68629e-07	5.67837e-05	1	1	4	P10412	P10412 [1-22]	P10412 1xMet-loss+Acetyl [N-Term]; 1xPhospho [S2(99.5)]	2	2154.08423	High	High	5.79e-05	1.639e-07	4.47
False	High	[-].MSETAPLAPTIPAPAEK.[T]	1xMet-loss+Acetyl [N-Term]	6.33993e-05	5.67837e-05	1	1	3	P16402	P16402 [1-17]	P16402 1xMet-loss+Acetyl [N-Term]	0	1634.86358	High	High	5.79e-05	4.306e-05	2.56
False	High	[-].MSETAPLAPTIPAPAEK.[T]	1xMet-loss+Acetyl [N-Term]; 1xPhospho [S/T]	9.65087e-05	5.67837e-05	1	1	2	P16402	P16402 [1-17]	P16402 1xMet-loss+Acetyl [N-Term]	0	1714.82991	High	High	5.79e-05	6.876e-05	3.31
False	High	[-].MSETAPLAPTIPAPAEKTPVK.[K]	1xMet-loss+Acetyl [N-Term]; 1xDehydrated [T4(99.5)]	1.13308e-05	5.67837e-05	1	1	1	P16402	P16402 [1-21]	P16402 1xMet-loss+Acetyl [N-Term]; 1xDehydrated [T4(99.5)]	1	2042.11683	High	High	5.79e-05	6.583e-06	4.09
False	High	[-].MSETAPLAPTIPAPAEKTPVK.[K]	1xMet-loss+Acetyl [N-Term]	9.50506e-08	5.67837e-05	1	1	2	P16402	P16402 [1-21]	P16402 1xMet-loss+Acetyl [N-Term]	1	2060.1274	High	High	5.79e-05	3.805e-08	3.59
False	High	[-].MSETAPLAPTIPAPAEKTPVK.[K]	1xMet-loss+Acetyl [N-Term]; 1xPhospho [S2(99.4)]	1.1533e-05	5.67837e-05	1	1	2	P16402	P16402 [1-21]	P16402 1xMet-loss+Acetyl [N-Term]; 1xPhospho [S2(99.4)]	1	2140.09373	High	High	5.79e-05	6.711e-06	3.49
False	High	[-].MSETAPLAPTIPAPAEKTPVKK.[K]	1xMet-loss+Acetyl [N-Term]	1.72532e-07	5.67837e-05	1	1	3	P16402	P16402 [1-22]	P16402 1xMet-loss+Acetyl [N-Term]	2	2188.22236	High	High	5.79e-05	7.24e-08	4.8
False	High	[R].SSGHSSSELSPDAVEK.[A]		2.31912e-05	5.67837e-05	1	1	1	Q9UQ35	Q9UQ35 [1378-1393]		0	1616.73983	High	High	5.79e-05	1.429e-05	3.07
False	High	[R].MSFGEIEEDAYQEDLGFSLGHLGK.[S]		1.00868e-05	5.67837e-05	1	1	1	Q8WWY3	Q8WWY3 [378-401]		0	2672.21847	High	High	5.79e-05	5.802e-06	2.83
False	High	[R].MSFGEIEEDAYQEDLGFSLGHLGK.[S]	1xOxidation [M1]	3.13169e-07	5.67837e-05	1	1	1	Q8WWY3	Q8WWY3 [378-401]		0	2688.21339	High	High	5.79e-05	1.376e-07	5.25
False	High	[K].SSGGREDLESSGLQR.[R]		1.63717e-05	5.67837e-05	1	1	2	Q9UK76	Q9UK76 [70-84]		1	1577.7514	High	High	5.79e-05	9.805e-06	3.65
False	High	[R].SSGDVLETFNFLENADDSDEDEENDMIEGIPEGKDKHR.[M]	1xOxidation [M26]; 1xPhospho [S18(100)]	4.11379e-05	5.67837e-05	1	1	1	Q13033	Q13033 [240-277]	Q13033 1xPhospho [S257(100)]	2	4392.82458	High	High	5.79e-05	2.669e-05	3.49
False	High	[R].SSGDPEQIKEDSLSEESADAR.[S]	2xPhospho [S12(100); S14(100)]	9.48067e-05	5.67837e-05	1	1	1	Q9BVS4	Q9BVS4 [369-389]	Q9BVS4 2xPhospho [S380(100); S382(100)]	1	2409.93308	High	High	5.79e-05	6.743e-05	4.28
False	High	[-].MSFLFSSRSSK.[T]	1xMet-loss+Acetyl [N-Term]	5.83545e-05	5.67837e-05	1	1	1	Q9H8S9	Q9H8S9 [1-11]	Q9H8S9 1xMet-loss+Acetyl [N-Term]	1	1187.60551	High	High	5.79e-05	3.926e-05	2.49
False	High	[R].SSGDPEQIKEDSLSEESADAR.[S]	1xPhospho [S12(99.6)]	1.74762e-06	5.67837e-05	1	1	2	Q9BVS4	Q9BVS4 [369-389]	Q9BVS4 1xPhospho [S380(99.6)]	1	2329.96675	High	High	5.79e-05	8.772e-07	5.82
False	High	[R].SSGDPEQIKEDSLSEESADAR.[S]		1.54515e-05	5.67837e-05	1	1	1	Q9BVS4	Q9BVS4 [369-389]		1	2250.00042	High	High	5.79e-05	9.2e-06	3.47
False	High	[-].MSGALDVLQMKEEDVLK.[F]	1xOxidation [M10]; 1xMet-loss+Acetyl [N-Term]	2.33654e-05	5.67837e-05	1	1	1	P08865	P08865 [1-17]	P08865 1xMet-loss+Acetyl [N-Term]	1	1832.93101	High	High	5.79e-05	1.443e-05	3.35
False	High	[-].MSGDEMIFDPTMSKK.[K]	1xOxidation [M]; 1xMet-loss+Acetyl [N-Term]	2.11966e-05	5.67837e-05	1	1	3	P20042	P20042 [1-15]	P20042 1xMet-loss+Acetyl [N-Term]	1	1643.72914	High	High	5.79e-05	1.296e-05	3.34
False	High	[-].MSGDHLHNDSQIEADFR.[L]	1xMet-loss+Acetyl [N-Term]	1.15652e-07	5.67837e-05	1	1	4	P11387	P11387 [1-17]	P11387 1xMet-loss+Acetyl [N-Term]	0	1882.83144	High	High	5.79e-05	4.703e-08	4.04
False	High	[-].MSGDHLHNDSQIEADFR.[L]	1xMet-loss+Acetyl [N-Term]; 1xPhospho [S2(100)]	9.48067e-05	5.67837e-05	1	1	2	P11387	P11387 [1-17]	P11387 1xMet-loss+Acetyl [N-Term]; 1xPhospho [S2(100)]	0	1962.79777	High	High	5.79e-05	6.743e-05	3.24
False	High	[-].MSGEDEQQEQTIAEDLVVTK.[Y]	1xMet-loss+Acetyl [N-Term]; 1xDehydrated [S2(100)]	2.02056e-07	5.67837e-05	1	1	6	Q9UQ80	Q9UQ80 [1-20]	Q9UQ80 1xMet-loss+Acetyl [N-Term]; 1xDehydrated [S2(100)]	0	2143.00371	High	High	5.79e-05	8.574e-08	5.44
False	High	[-].MSGEDEQQEQTIAEDLVVTK.[Y]	1xMet-loss+Acetyl [N-Term]	1.65538e-08	5.67837e-05	1	1	6	Q9UQ80	Q9UQ80 [1-20]	Q9UQ80 1xMet-loss+Acetyl [N-Term]	0	2161.01428	High	High	5.79e-05	5.795e-09	5.65
False	High	[-].MSGEDEQQEQTIAEDLVVTK.[Y]	1xMet-loss+Acetyl [N-Term]; 1xPhospho [S2(100)]	3.10625e-06	5.67837e-05	1	1	18	Q9UQ80	Q9UQ80 [1-20]	Q9UQ80 1xMet-loss+Acetyl [N-Term]; 1xPhospho [S2(100)]	0	2240.98061	High	High	5.79e-05	1.63e-06	4.68
False	High	[R].SSGHSSSELSPDAVEK.[A]	1xPhospho [S10(100)]	7.57653e-06	5.67837e-05	1	1	4	Q9UQ35	Q9UQ35 [1378-1393]	Q9UQ35 1xPhospho [S1387(100)]	0	1696.70617	High	High	5.79e-05	4.257e-06	4.43
False	High	[-].MSETAPAAPAAPAPAEKTPVKK.[K]	1xMet-loss+Acetyl [N-Term]	3.31874e-08	5.67837e-05	1	1	4	P10412	P10412 [1-22]	P10412 1xMet-loss+Acetyl [N-Term]	2	2074.1179	High	High	5.79e-05	1.227e-08	4.82
False	High	[-].MSETAPAAPAAPAPAEKTPVK.[K]	1xMet-loss+Acetyl [N-Term]; 1xPhospho [T18(100)]	1.00313e-06	5.67837e-05	1	1	4	P10412	P10412 [1-21]	P10412 1xMet-loss+Acetyl [N-Term]; 1xPhospho [T18(100)]	1	2025.98926	High	High	5.79e-05	4.82e-07	5.25
False	High	[-].MSETAPAAPAAPAPAEKTPVK.[K]	1xMet-loss+Acetyl [N-Term]	4.37237e-07	5.67837e-05	1	1	4	P10412	P10412 [1-21]	P10412 1xMet-loss+Acetyl [N-Term]	1	1946.02293	High	High	5.79e-05	1.973e-07	4.43
False	High	[-].MSEGNAAGEPSTPGGPRPLLTGAR.[G]	1xMet-loss+Acetyl [N-Term]	1.75207e-05	5.67837e-05	1	1	3	P05423	P05423 [1-24]	P05423 1xMet-loss+Acetyl [N-Term]	0	2234.116	High	High	5.79e-05	1.055e-05	3.75
False	High	[R].MSEGRGLPPPPR.[R]	1xOxidation [M1]	5.40641e-05	5.67837e-05	1	1	1	Q15424	Q15424 [807-818]		1	1309.66813	High	High	5.79e-05	3.608e-05	2.58
False	High	[-].MSEKSVEAAAELSAK.[D]	1xMet-loss+Acetyl [N-Term]	3.13968e-07	5.67837e-05	1	1	1	P20962	P20962 [1-15]	P20962 1xMet-loss+Acetyl [N-Term]	1	1461.74313	High	High	5.79e-05	1.381e-07	4.34
False	High	[-].MSEKSVEAAAELSAK.[D]	1xMet-loss+Acetyl [N-Term]; 1xPhospho [S5(100)]	2.51792e-05	5.67837e-05	1	1	4	P20962	P20962 [1-15]	P20962 1xMet-loss+Acetyl [N-Term]; 1xPhospho [S5(100)]	1	1541.70946	High	High	5.79e-05	1.563e-05	3.97
False	High	[-].MSEKSVEAAAELSAKDLK.[E]	1xMet-loss+Acetyl [N-Term]	2.23388e-05	5.67837e-05	1	1	1	P20962	P20962 [1-18]	P20962 1xMet-loss+Acetyl [N-Term]	2	1817.9491	High	High	5.79e-05	1.372e-05	3.4
False	High	[-].MSELDQLRQEAEQLKNQIR.[D]	1xMet-loss+Acetyl [N-Term]	5.04009e-08	5.67837e-05	1	1	1	P62873	P62873 [1-19]	P62873 1xMet-loss+Acetyl [N-Term]	2	2240.16295	High	High	5.79e-05	1.925e-08	5.14
False	High	[-].MSELEQLRQEAEQLR.[N]	1xMet-loss+Acetyl [N-Term]	9.27874e-06	5.67837e-05	2	2	1	Q9HAV0; P62879	Q9HAV0 [1-15]; P62879 [1-15]	Q9HAV0 1xMet-loss+Acetyl [N-Term]; P62879 1xMet-loss+Acetyl [N-Term]	1	1770.89807	High	High	5.79e-05	5.301e-06	3.17
False	High	[R].SSGPAPQSLLSAWR.[V]		2.72644e-05	5.67837e-05	1	1	1	Q9NYZ3	Q9NYZ3 [494-507]		0	1456.7543	High	High	5.79e-05	1.707e-05	2.83
False	High	[-].MSEPGGGGGEDGSAGLEVSAVQNVADVSVLQK.[H]	1xMet-loss+Acetyl [N-Term]	6.09018e-05	5.67837e-05	1	1	1	Q14204	Q14204 [1-32]	Q14204 1xMet-loss+Acetyl [N-Term]	0	2955.41778	High	High	5.79e-05	4.115e-05	3.68
False	High	[-].MSESGHSQPGLYGIER.[R]	1xMet-loss+Acetyl [N-Term]	6.5192e-08	5.67837e-05	1	1	1	Q9H0W8	Q9H0W8 [1-16]	Q9H0W8 1xMet-loss+Acetyl [N-Term]	0	1658.77689	High	High	5.79e-05	2.537e-08	4.37
False	High	[-].MSESGHSQPGLYGIERR.[R]	1xMet-loss+Acetyl [N-Term]	1.56865e-05	5.67837e-05	1	1	1	Q9H0W8	Q9H0W8 [1-17]	Q9H0W8 1xMet-loss+Acetyl [N-Term]	1	1814.878	High	High	5.79e-05	9.373e-06	3.62
False	High	[-].MSEGESQTVLSSGSDPK.[V]	1xMet-loss+Acetyl [N-Term]	4.07763e-06	5.67837e-05	1	1	1	Q9UHY1	Q9UHY1 [1-17]	Q9UHY1 1xMet-loss+Acetyl [N-Term]	0	1649.75006	High	High	5.79e-05	2.183e-06	3.59
False	High	[-].MSESSSKSSQPLASK.[Q]	1xMet-loss+Acetyl [N-Term]	4.18261e-06	5.67837e-05	1	1	1	P17096	P17096 [1-15]	P17096 1xMet-loss+Acetyl [N-Term]	1	1464.71764	High	High	5.79e-05	2.243e-06	3.0
False	High	[-].MSETAPAAPAAAPPAEK.[A]	1xMet-loss+Acetyl [N-Term]	5.70239e-06	5.67837e-05	1	1	5	P16403	P16403 [1-17]	P16403 1xMet-loss+Acetyl [N-Term]	0	1520.75911	High	High	5.79e-05	3.134e-06	3.07
False	High	[-].MSETAPAAPAAAPPAEKAPVK.[K]	1xMet-loss+Acetyl [N-Term]; 1xDehydrated [S2(99.6)]	3.13968e-07	5.67837e-05	1	1	2	P16403	P16403 [1-21]	P16403 1xMet-loss+Acetyl [N-Term]; 1xDehydrated [S2(99.6)]	1	1898.0018	High	High	5.79e-05	1.379e-07	4.96
False	High	[-].MSETAPAAPAAAPPAEKAPVK.[K]	1xMet-loss+Acetyl [N-Term]	2.95346e-07	5.67837e-05	1	1	3	P16403	P16403 [1-21]	P16403 1xMet-loss+Acetyl [N-Term]	1	1916.01237	High	High	5.79e-05	1.293e-07	3.82
False	High	[-].MSETAPAAPAAAPPAEKAPVK.[K]	1xMet-loss+Acetyl [N-Term]; 1xPhospho [S2(99.5)]	3.86564e-06	5.67837e-05	1	1	3	P16403	P16403 [1-21]	P16403 1xMet-loss+Acetyl [N-Term]; 1xPhospho [S2(99.5)]	1	1995.9787	High	High	5.79e-05	2.064e-06	4.63
False	High	[-].MSETAPAAPAAAPPAEKAPVKK.[K]	1xMet-loss+Acetyl [N-Term]; 1xDehydrated [S2(99.5)]	4.46239e-07	5.67837e-05	1	1	1	P16403	P16403 [1-22]	P16403 1xMet-loss+Acetyl [N-Term]; 1xDehydrated [S2(99.5)]	2	2026.09677	High	High	5.79e-05	2.014e-07	3.95
False	High	[-].MSETAPAAPAAAPPAEKAPVKK.[K]	1xMet-loss+Acetyl [N-Term]	3.02196e-07	5.67837e-05	1	1	2	P16403	P16403 [1-22]	P16403 1xMet-loss+Acetyl [N-Term]	2	2044.10733	High	High	5.79e-05	1.322e-07	4.49
False	High	[-].MSETAPAAPAAAPPAEKAPVKK.[K]	1xMet-loss+Acetyl [N-Term]; 1xPhospho [S2(99.5)]	3.73354e-07	5.67837e-05	1	1	3	P16403	P16403 [1-22]	P16403 1xMet-loss+Acetyl [N-Term]; 1xPhospho [S2(99.5)]	2	2124.07366	High	High	5.79e-05	1.663e-07	5.01
False	High	[-].MSETAPAAPAAPAPAEK.[T]	1xMet-loss+Acetyl [N-Term]; 1xDehydrated [S/T]	1.69579e-05	5.67837e-05	1	1	1	P10412	P10412 [1-17]	P10412 1xMet-loss+Acetyl [N-Term]	0	1502.74855	High	High	5.79e-05	1.017e-05	2.36
False	High	[-].MSETAPAAPAAPAPAEK.[T]	1xMet-loss+Acetyl [N-Term]	3.13801e-06	5.67837e-05	1	1	1	P10412	P10412 [1-17]	P10412 1xMet-loss+Acetyl [N-Term]	0	1520.75911	High	High	5.79e-05	1.646e-06	2.93
False	High	[-].MSETAPAAPAAPAPAEK.[T]	1xMet-loss+Acetyl [N-Term]; 1xPhospho [S2(99.5)]	5.26573e-05	5.67837e-05	1	1	1	P10412	P10412 [1-17]	P10412 1xMet-loss+Acetyl [N-Term]; 1xPhospho [S2(99.5)]	0	1600.72544	High	High	5.79e-05	3.5e-05	2.83
False	High	[-].MSETAPAAPAAPAPAEKTPVK.[K]	1xMet-loss+Acetyl [N-Term]; 1xDehydrated [S2(99.7)]	9.90054e-08	5.67837e-05	1	1	2	P10412	P10412 [1-21]	P10412 1xMet-loss+Acetyl [N-Term]; 1xDehydrated [S2(99.7)]	1	1928.01237	High	High	5.79e-05	3.984e-08	4.51
False	High	[-].MSESSSKSSQPLASKQEK.[D]	1xMet-loss+Acetyl [N-Term]	4.33908e-07	5.67837e-05	1	1	2	P17096	P17096 [1-18]	P17096 1xMet-loss+Acetyl [N-Term]	2	1849.91378	High	High	5.79e-05	1.954e-07	4.02
False	High	[K].SSGSGSSVADERVDYVVVDQQK.[T]		1.64403e-06	5.67837e-05	1	1	2	Q13480	Q13480 [645-666]		1	2312.10007	High	High	5.79e-05	8.209e-07	3.67
False	High	[-].MSAQSVEEDSILIIPTPDEEEK.[I]	1xMet-loss+Acetyl [N-Term]	3.73039e-05	5.67837e-05	1	1	1	P17028	P17028 [1-22]	P17028 1xMet-loss+Acetyl [N-Term]	0	2371.13987	High	High	5.79e-05	2.403e-05	2.45
False	High	[R].MSAQESTPIMNGVTGPDGEDYSPWADRK.[A]	2xOxidation [M1; M10]	4.76143e-06	5.67837e-05	1	1	1	Q9UQB8	Q9UQB8 [290-317]		1	3071.33571	High	High	5.79e-05	2.583e-06	3.31
False	High	[K].MPNVPNTQPAIMKPTEEHPAYTQIAK.[E]	2xOxidation [M1; M12]	5.2929e-07	5.67837e-05	1	1	2	O15126	O15126 [53-78]		0	2938.44374	High	High	5.79e-05	2.423e-07	4.47
False	High	[-].MPPYTVVYFPVR.[G]	1xMet-loss [N-Term]	2.7062e-05	5.67837e-05	1	1	1	P09211	P09211 [1-12]	P09211 1xMet-loss [N-Term]	0	1337.72523	High	High	5.79e-05	1.69e-05	3.19
False	High	[-].MPPYTVVYFPVRGR.[C]	1xMet-loss [N-Term]	4.29509e-07	5.67837e-05	1	1	1	P09211	P09211 [1-14]	P09211 1xMet-loss [N-Term]	1	1550.84781	High	High	5.79e-05	1.934e-07	4.45
False	High	[R].MPQDGSDDEDEEWPTLEK.[A]		6.05489e-08	5.67837e-05	1	1	2	Q13895	Q13895 [93-110]		0	2120.86009	High	High	5.79e-05	2.347e-08	3.11
False	High	[R].MPQDGSDDEDEEWPTLEK.[A]	1xOxidation [M1]	2.55426e-07	5.67837e-05	1	1	4	Q13895	Q13895 [93-110]		0	2136.855	High	High	5.79e-05	1.104e-07	4.1
False	High	[R].MPQDGSDDEDEEWPTLEK.[A]	1xPhospho [S6(100)]	2.62017e-07	5.67837e-05	1	1	7	Q13895	Q13895 [93-110]	Q13895 1xPhospho [S98(100)]	0	2200.82642	High	High	5.79e-05	1.136e-07	5.17
False	High	[R].MPQDGSDDEDEEWPTLEK.[A]	1xOxidation [M1]; 1xPhospho [S6(100)]	3.27673e-08	5.67837e-05	1	1	12	Q13895	Q13895 [93-110]	Q13895 1xPhospho [S98(100)]	0	2216.82133	High	High	5.79e-05	1.211e-08	5.53
False	High	[-].MPQYQTWEEFSR.[A]	1xMet-loss [N-Term]	6.61435e-05	5.67837e-05	1	1	1	P49458	P49458 [1-12]	P49458 1xMet-loss [N-Term]	0	1470.66482	High	High	5.79e-05	4.508e-05	3.16
False	High	[K].SSILLDVKPWDDETDMAK.[L]	1xOxidation [M16]	8.96784e-07	5.67837e-05	1	1	3	P24534	P24534 [140-157]		0	2078.99506	High	High	5.79e-05	4.268e-07	2.98
False	High	[K].SSILLDVKPWDDETDMAK.[L]		2.18421e-05	5.67837e-05	1	1	1	P24534	P24534 [140-157]		0	2063.00015	High	High	5.79e-05	1.339e-05	2.46
False	High	[R].MPSESAAQSLAVALPLQTK.[A]		9.85977e-06	5.67837e-05	1	1	2	O43660	O43660 [117-135]		0	1942.03139	High	High	5.79e-05	5.668e-06	2.99
False	High	[R].MPSESAAQSLAVALPLQTK.[A]	1xOxidation [M1]	5.02727e-08	5.67837e-05	1	1	2	O43660	O43660 [117-135]		0	1958.0263	High	High	5.79e-05	1.917e-08	4.89
False	High	[R].MPSESAAQSLAVALPLQTK.[A]	1xOxidation [M1]; 1xPhospho [S/T]	3.72126e-05	5.67837e-05	1	1	1	O43660	O43660 [117-135]		0	2037.99263	High	High	5.79e-05	2.396e-05	3.02
False	High	[-].MPSKGPLQSVQVFGR.[K]	1xMet-loss [N-Term]	4.93463e-05	5.67837e-05	1	1	1	P62249	P62249 [1-15]	P62249 1xMet-loss [N-Term]	1	1499.83289	High	High	5.79e-05	3.263e-05	2.97
False	High	[R].SSLGSLQTPEAVTTR.[K]		3.0256e-05	5.67837e-05	1	1	1	Q7Z2W4	Q7Z2W4 [386-400]		0	1546.80713	High	High	5.79e-05	1.908e-05	3.48
False	High	[-].MPSSLLGAAMPASTSAAALQEALENAGR.[L]	1xMet-loss [N-Term]	1.97476e-06	5.67837e-05	1	1	1	O75694	O75694 [1-28]	O75694 1xMet-loss [N-Term]	0	2584.30354	High	High	5.79e-05	9.998e-07	3.31
False	High	[-].MPSSLLGAAMPASTSAAALQEALENAGR.[L]	1xOxidation [M10]; 1xMet-loss [N-Term]	1.08931e-09	5.67837e-05	1	1	3	O75694	O75694 [1-28]	O75694 1xMet-loss [N-Term]	0	2600.29845	High	High	5.79e-05	3.097e-10	7.49
False	High	[-].MPSSLLGAAMPASTSAAALQEALENAGR.[L]	1xMet-loss [N-Term]; 1xPhospho [S/T]	5.35163e-06	5.67837e-05	1	1	1	O75694	O75694 [1-28]	O75694 1xMet-loss [N-Term]	0	2664.26987	High	High	5.79e-05	2.933e-06	3.81
False	High	[-].MPSSLLGAAMPASTSAAALQEALENAGR.[L]	1xOxidation [M10]; 1xMet-loss [N-Term]; 1xPhospho [S/T]	2.68444e-09	5.67837e-05	1	1	1	O75694	O75694 [1-28]	O75694 1xMet-loss [N-Term]	0	2680.26479	High	High	5.79e-05	8.175e-10	7.48
False	High	[R].MPSSSLSESSPRPSFWER.[S]	1xOxidation [M1]	7.29379e-06	5.67837e-05	1	1	1	O60293	O60293 [119-136]		0	2082.95493	High	High	5.79e-05	4.091e-06	3.53
False	High	[-].MPSSVTALGQAR.[S]	1xMet-loss [N-Term]	7.44992e-05	5.67837e-05	1	1	1	Q86WA9	Q86WA9 [1-12]	Q86WA9 1xMet-loss [N-Term]	0	1086.5902	High	High	5.79e-05	5.138e-05	3.32
False	High	[R].SSLGQSASETEEDTVSVSKKEK.[N]	2xPhospho [S6(100); S8(100)]	2.48945e-06	5.67837e-05	1	1	3	Q13435	Q13435 [302-323]	Q13435 2xPhospho [S307(100); S309(100)]	2	2486.05828	High	High	5.79e-05	1.283e-06	4.55
False	High	[-].MPTTSRPALDVKGGTSPAKEDANQEMSSVAYSNLAVK.[D]	1xOxidation [M26]; 1xMet-loss [N-Term]; 1xPhospho [T15(98.8)]	5.36524e-06	5.67837e-05	1	1	1	Q99966	Q99966 [1-37]	Q99966 1xMet-loss [N-Term]; 1xPhospho [T15(98.8)]	2	3815.81574	High	High	5.79e-05	2.937e-06	3.58
False	High	[K].SSLNSSPWSGLMALGNSR.[H]		3.9465e-05	5.67837e-05	1	1	1	Q8TCJ2	Q8TCJ2 [13-30]		0	1863.90177	High	High	5.79e-05	2.556e-05	2.77
False	High	[-].MPNSEPASLLELFNSIATQGELVR.[S]	1xMet-loss [N-Term]	4.56045e-09	5.67837e-05	1	1	5	P23381	P23381 [1-24]	P23381 1xMet-loss [N-Term]	0	2485.29329	High	High	5.79e-05	1.445e-09	6.03
False	High	[-].MPMFIVNTNVPR.[A]	1xOxidation [M3]; 1xMet-loss [N-Term]	5.94744e-05	5.67837e-05	1	1	2	P14174	P14174 [1-12]	P14174 1xMet-loss [N-Term]	0	1303.68272	High	High	5.79e-05	4.008e-05	3.06
False	High	[-].MPMFIVNTNVPR.[A]	1xMet-loss [N-Term]	2.4377e-05	5.67837e-05	1	1	1	P14174	P14174 [1-12]	P14174 1xMet-loss [N-Term]	0	1287.6878	High	High	5.79e-05	1.508e-05	3.28
False	High	[R].MPFSGPVPPPPPLGFLGGQNSPPLPILPFGLKPK.[K]		1.22845e-05	5.67837e-05	1	1	2	Q9NSV4	Q9NSV4 [604-637]		0	3490.93234	High	High	5.79e-05	7.188e-06	3.12
False	High	[R].MPFSGPVPPPPPLGFLGGQNSPPLPILPFGLKPK.[K]	1xOxidation [M1]	2.50852e-06	5.67837e-05	1	1	2	Q9NSV4	Q9NSV4 [604-637]		0	3506.92725	High	High	5.79e-05	1.294e-06	3.39
False	High	[-].MPGGLLLGDVAPNFEANTTVGR.[I]	1xMet-loss [N-Term]	1.88028e-08	5.67837e-05	1	1	2	P30041	P30041 [1-22]	P30041 1xMet-loss [N-Term]	0	2098.09274	High	High	5.79e-05	6.658e-09	4.53
False	High	[-].MPGIVELPTLEELKVDEVKISSAVLK.[A]	1xMet-loss [N-Term]	5.08656e-06	5.67837e-05	1	1	1	P51970	P51970 [1-26]	P51970 1xMet-loss [N-Term]	2	2706.55392	High	High	5.79e-05	2.771e-06	4.1
False	High	[R].SSLSIALSSGLEK.[L]		7.0294e-05	5.67837e-05	1	1	1	Q9BXF6	Q9BXF6 [546-558]		0	1291.71037	High	High	5.79e-05	4.826e-05	2.39
False	High	[-].MPGPTPSGTNVGSSGR.[S]	1xMet-loss [N-Term]	6.86306e-06	5.67837e-05	1	1	1	P60468	P60468 [1-16]	P60468 1xMet-loss [N-Term]	0	1370.66588	High	High	5.79e-05	3.826e-06	3.17
False	High	[-].MPGPTPSGTNVGSSGRSPSK.[A]	1xMet-loss [N-Term]	7.53336e-09	5.67837e-05	1	1	2	P60468	P60468 [1-20]	P60468 1xMet-loss [N-Term]	1	1769.87766	High	High	5.79e-05	2.483e-09	5.57
False	High	[-].MPGPTPSGTNVGSSGRSPSK.[A]	1xMet-loss [N-Term]; 1xPhospho [S17(100)]	8.54419e-07	5.67837e-05	1	1	5	P60468	P60468 [1-20]	P60468 1xMet-loss [N-Term]; 1xPhospho [S17(100)]	1	1849.844	High	High	5.79e-05	4.053e-07	4.54
False	High	[-].MPGPTPSGTNVGSSGRSPSKAVAAR.[A]	1xMet-loss [N-Term]	1.13882e-05	5.67837e-05	1	1	2	P60468	P60468 [1-25]	P60468 1xMet-loss [N-Term]	2	2238.15853	High	High	5.79e-05	6.627e-06	3.17
False	High	[-].MPGPTPSGTNVGSSGRSPSKAVAAR.[A]	1xMet-loss [N-Term]; 1xPhospho [S/T]	2.15328e-06	5.67837e-05	1	1	6	P60468	P60468 [1-25]	P60468 1xMet-loss [N-Term]	2	2318.12486	High	High	5.79e-05	1.098e-06	4.94
False	High	[R].SSLSGDEEDELFKGATLK.[A]	1xPhospho [S/T]	1.83423e-06	5.67837e-05	1	1	2	Q5T1M5	Q5T1M5 [1161-1178]		1	2005.90017	High	High	5.79e-05	9.228e-07	3.6
False	High	[R].SSLGQSASETEEDTVSVSKKEK.[N]	1xPhospho [S6(100)]	1.45644e-09	5.67837e-05	1	1	5	Q13435	Q13435 [302-323]	Q13435 1xPhospho [S307(100)]	2	2406.09195	High	High	5.79e-05	4.229e-10	5.9
False	High	[-].MPGPTQTLSPNGENNNDIIQDNNGTIIPFR.[K]	1xMet-loss [N-Term]	1.13646e-06	5.67837e-05	1	1	2	Q15555	Q15555 [1-30]	Q15555 1xMet-loss [N-Term]	0	3136.52939	High	High	5.79e-05	5.517e-07	4.56
False	High	[-].MPGPTQTLSPNGENNNDIIQDNNGTIIPFRK.[H]	1xMet-loss [N-Term]	5.51018e-08	5.67837e-05	1	1	1	Q15555	Q15555 [1-31]	Q15555 1xMet-loss [N-Term]	1	3264.62436	High	High	5.79e-05	2.115e-08	6.76
False	High	[-].MPGPTQTLSPNGENNNDIIQDNNGTIIPFRK.[H]	1xMet-loss [N-Term]; 1xPhospho [S9(99)]	1.06101e-05	5.67837e-05	1	1	1	Q15555	Q15555 [1-31]	Q15555 1xMet-loss [N-Term]; 1xPhospho [S9(99)]	1	3344.59069	High	High	5.79e-05	6.136e-06	5.29
False	High	[R].MPGQTEDPAELMLENYDTMYLLDQPVLEQR.[L]	2xOxidation [M1; M12]	2.15709e-05	5.67837e-05	1	1	1	Q9Y4W2	Q9Y4W2 [655-684]		0	3571.62771	High	High	5.79e-05	1.321e-05	3.26
False	High	[R].SSLSGDEEDELFKGATLK.[A]		6.47404e-06	5.67837e-05	1	1	2	Q5T1M5	Q5T1M5 [1161-1178]		1	1925.93384	High	High	5.79e-05	3.597e-06	2.67
False	High	[-].MPGVTVKDVNQQEFVR.[A]	1xMet-loss [N-Term]	1.64822e-06	5.67837e-05	1	1	1	P39019	P39019 [1-16]	P39019 1xMet-loss [N-Term]	1	1715.90751	High	High	5.79e-05	8.226e-07	3.7
False	High	[K].MPLDLSPLATPIIR.[S]		1.90562e-06	5.67837e-05	1	1	2	P15336	P15336 [107-120]		0	1536.88181	High	High	5.79e-05	9.624e-07	3.97
False	High	[K].MPLDLSPLATPIIR.[S]	1xOxidation [M1]	8.11318e-06	5.67837e-05	1	1	3	P15336	P15336 [107-120]		0	1552.87673	High	High	5.79e-05	4.59e-06	3.48
False	High	[-].MPLENLEEEGLPKNPDLR.[I]	1xMet-loss [N-Term]	3.99939e-07	5.67837e-05	1	1	1	Q15008	Q15008 [1-18]	Q15008 1xMet-loss [N-Term]	1	1963.0131	High	High	5.79e-05	1.79e-07	4.16
False	High	[K].SSLNSSPWSGLMALGNSR.[H]	1xOxidation [M12]	2.37798e-06	5.67837e-05	1	1	2	Q8TCJ2	Q8TCJ2 [13-30]		0	1879.89669	High	High	5.79e-05	1.223e-06	3.49
False	High	[-].MPLYEGLGSGGEK.[T]	1xMet-loss [N-Term]	1.64129e-05	5.67837e-05	1	1	5	Q9NZ32	Q9NZ32 [1-13]	Q9NZ32 1xMet-loss [N-Term]	0	1206.60009	High	High	5.79e-05	9.834e-06	3.14
False	High	[-].MPLYEGLGSGGEKTAVVIDLGEAFTK.[C]	1xMet-loss [N-Term]	4.74934e-06	5.67837e-05	1	1	1	Q9NZ32	Q9NZ32 [1-26]	Q9NZ32 1xMet-loss [N-Term]	1	2551.32901	High	High	5.79e-05	2.578e-06	4.15
False	High	[-].MPGPTQTLSPNGENNNDIIQDNNGTIIPFR.[K]	1xMet-loss [N-Term]; 1xPhospho [S9(99.3)]	3.88535e-06	5.67837e-05	1	1	3	Q15555	Q15555 [1-30]	Q15555 1xMet-loss [N-Term]; 1xPhospho [S9(99.3)]	0	3216.49572	High	High	5.79e-05	2.074e-06	6.63
False	High	[-].MPVGGLLPLFSSPAGGVLGGGLGGGGGR.[K]	1xMet-loss [N-Term]	1.97476e-06	5.67837e-05	1	1	1	P33908	P33908 [1-28]	P33908 1xMet-loss [N-Term]	0	2306.26154	High	High	5.79e-05	1.001e-06	3.8
False	High	[R].MPVSSQHRYSTPHAFTFNTSSPSSEGSLSQR.[Q]	1xOxidation [M1]	1.15039e-05	5.67837e-05	1	1	1	P04049	P04049 [224-254]		1	3426.57675	High	High	5.79e-05	6.696e-06	2.99
False	High	[R].SSLGQSASETEEDTVSVSKKEK.[N]		9.26595e-08	5.67837e-05	1	1	2	Q13435	Q13435 [302-323]		2	2326.12562	High	High	5.79e-05	3.707e-08	6.42
False	High	[K].MQQNIQELEEQLEEEESAR.[Q]	1xOxidation [M1]	1.40769e-05	5.67837e-05	1	1	1	P35579	P35579 [941-959]		0	2349.05107	High	High	5.79e-05	8.332e-06	4.52
False	High	[R].SSLGQSASETEEDTVSVSK.[K]		2.18661e-07	5.67837e-05	1	1	2	Q13435	Q13435 [302-320]		0	1940.8931	High	High	5.79e-05	9.354e-08	4.42
False	High	[R].SSLETLEDIEENAPLRR.[C]	1xPhospho [S/T]	2.25068e-05	5.67837e-05	1	1	1	Q8TDN4	Q8TDN4 [290-306]		1	2051.9645	High	High	5.79e-05	1.383e-05	3.44
False	High	[-].MQTPVNIPVPVLR.[L]	1xAcetyl [N-Term]	6.03272e-05	5.67837e-05	1	1	1	Q9H840	Q9H840 [1-13]	Q9H840 1xAcetyl [N-Term]	0	1505.85085	High	High	5.79e-05	4.068e-05	2.99
False	High	[R].MRAHSPAEGASVESSSPGPK.[K]	1xOxidation [M1]; 1xPhospho [S5(100)]	3.44767e-06	5.67837e-05	1	1	1	Q8NFG4	Q8NFG4 [58-77]	Q8NFG4 1xPhospho [S62(100)]	1	2077.90086	High	High	5.79e-05	1.821e-06	4.85
False	High	[K].MRDAGDPSPPNK.[M]	1xOxidation [M1]	7.06226e-05	5.67837e-05	1	1	2	Q9BTA9	Q9BTA9 [46-57]		1	1300.59503	High	High	5.79e-05	4.851e-05	2.16
False	High	[R].MREDYDSVEQDGDEPGPQR.[S]		2.43977e-07	5.67837e-05	1	1	2	Q9Y5S9	Q9Y5S9 [50-68]		1	2222.92548	High	High	5.79e-05	1.051e-07	5.52
False	High	[R].MREDYDSVEQDGDEPGPQR.[S]	1xOxidation [M1]	9.63075e-07	5.67837e-05	1	1	4	Q9Y5S9	Q9Y5S9 [50-68]		1	2238.92039	High	High	5.79e-05	4.61e-07	5.72
False	High	[R].MREDYDSVEQDGDEPGPQR.[S]	1xOxidation [M1]; 1xPhospho [S7(100)]	7.57653e-06	5.67837e-05	1	1	5	Q9Y5S9	Q9Y5S9 [50-68]	Q9Y5S9 1xPhospho [S56(100)]	1	2318.88673	High	High	5.79e-05	4.268e-06	4.88
False	High	[-].MRKETPPPLVPPAAR.[E]	1xOxidation [M1]	8.4715e-05	5.67837e-05	1	1	3	Q9BQA1	Q9BQA1 [1-15]		2	1675.93122	High	High	5.79e-05	5.93e-05	3.75
False	High	[K].MRIPNYQLSPTKLPSINK.[S]		2.67329e-06	5.67837e-05	1	1	1	O60934	O60934 [424-441]		2	2100.16341	High	High	5.79e-05	1.388e-06	4.23
False	High	[R].MQNNSSPSISPNTSFTSDGSPSPLGGIKR.[K]	1xOxidation [M1]; 2xPhospho [S6(98.8); S/T]	4.79885e-09	5.67837e-05	1	1	1	Q9H0D6	Q9H0D6 [466-494]	Q9H0D6 2xPhospho [S471(98.8); S/T]	1	3139.34391	High	High	5.79e-05	1.529e-09	5.6
False	High	[K].MRIPNYQLSPTKLPSINK.[S]	1xOxidation [M1]	4.40073e-06	5.67837e-05	1	1	4	O60934	O60934 [424-441]		2	2116.15832	High	High	5.79e-05	2.371e-06	4.55
False	High	[R].MRPGAYSTGYGGYEEYSGLSDGYGFTTDLFGR.[D]	1xOxidation [M1]	2.58871e-10	5.67837e-05	1	1	1	P52597	P52597 [231-262]		0	3490.51684	High	High	5.79e-05	6.589e-11	6.33
False	High	[R].SSHYGGSLPNVNQIGSGLAEFQSPLHSPLDSSR.[S]	1xPhospho [S27(100)]	1.69579e-05	5.67837e-05	1	1	2	Q53ET0	Q53ET0 [64-96]	Q53ET0 1xPhospho [S90(100)]	0	3518.63362	High	High	5.79e-05	1.017e-05	3.28
False	High	[-].MRYVASYLLAALGGNSSPSAK.[D]		1.5309e-06	5.67837e-05	1	1	1	P05387	P05387 [1-21]		1	2156.11685	High	High	5.79e-05	7.611e-07	4.38
False	High	[-].MRYVASYLLAALGGNSSPSAK.[D]	1xOxidation [M1]	4.73729e-06	5.67837e-05	1	1	1	P05387	P05387 [1-21]		1	2172.11176	High	High	5.79e-05	2.571e-06	3.94
False	High	[-].MRYVASYLLAALGGNSSPSAK.[D]	1xOxidation [M1]; 1xPhospho [S17(98.5)]	4.93463e-05	5.67837e-05	1	1	1	P05387	P05387 [1-21]	P05387 1xPhospho [S17(98.5)]	1	2252.0781	High	High	5.79e-05	3.261e-05	2.97
False	High	[-].MSAADEVDGLGVARPHYGSVLDNER.[L]	1xMet-loss+Acetyl [N-Term]	1.02275e-08	5.67837e-05	1	1	1	P46940	P46940 [1-25]	P46940 1xMet-loss+Acetyl [N-Term]	0	2569.22773	High	High	5.79e-05	3.454e-09	5.77
False	High	[-].MSAAGLLAPAPAQAGAPPAPEYYPEEDEELESAEDDER.[S]	1xMet-loss+Acetyl [N-Term]; 1xPhospho [S32(100)]	5.79394e-05	5.67837e-05	1	1	2	Q9H7L9	Q9H7L9 [1-38]	Q9H7L9 1xMet-loss+Acetyl [N-Term]; 1xPhospho [S32(100)]	0	3977.71244	High	High	5.79e-05	3.897e-05	4.71
False	High	[-].MSAEVETSEGVDESEKK.[N]	1xMet-loss+Acetyl [N-Term]	3.34404e-06	5.67837e-05	1	1	1	P30519	P30519 [1-17]	P30519 1xMet-loss+Acetyl [N-Term]	1	1765.79741	High	High	5.79e-05	1.763e-06	3.87
False	High	[-].MSAIQNLHSFDPFADASK.[G]	1xMet-loss+Acetyl [N-Term]	3.5753e-07	5.67837e-05	1	1	2	P41567	P41567 [1-18]	P41567 1xMet-loss+Acetyl [N-Term]	0	1889.90282	High	High	5.79e-05	1.588e-07	3.52
False	High	[R].SSGSPYGGGYGSGGGSGGYGSR.[R]	1xPhospho [S4(100)]	2.31233e-06	5.67837e-05	1	1	1	P51991	P51991 [355-376]	P51991 1xPhospho [S358(100)]	0	1990.7563	High	High	5.79e-05	1.184e-06	4.33
False	High	[R].SSGSPYGGGYGSGGGSGGYGSR.[R]		5.08847e-09	5.67837e-05	1	1	2	P51991	P51991 [355-376]		0	1910.78997	High	High	5.79e-05	1.63e-09	4.26
False	High	[K].MRIPNYQLSPTKLPSINK.[S]	1xOxidation [M1]; 1xPhospho [S9(100)]	4.36139e-05	5.67837e-05	1	1	1	O60934	O60934 [424-441]	O60934 1xPhospho [S432(100)]	2	2196.12465	High	High	5.79e-05	2.846e-05	3.01
False	High	[R].SSGDGTEWDKDDLSPTAEVWDVDQGLISK.[L]		4.30121e-06	5.67837e-05	1	1	1	Q13033	Q13033 [322-350]		1	3150.43857	High	High	5.79e-05	2.311e-06	5.24
False	High	[R].MQNNSSPSISPNTSFTSDGSPSPLGGIKR.[K]	1xOxidation [M1]; 1xPhospho [S/T]	7.95743e-11	5.67837e-05	1	1	2	Q9H0D6	Q9H0D6 [466-494]		1	3059.37758	High	High	5.79e-05	1.849e-11	7.31
False	High	[R].MQNNSSPSISPNTSFTSDGSPSPLGGIKR.[K]	1xOxidation [M1]	1.42343e-09	5.67837e-05	1	1	3	Q9H0D6	Q9H0D6 [466-494]		1	2979.41125	High	High	5.79e-05	4.127e-10	5.58
False	High	[-].MPYQYPALTPEQK.[K]	1xMet-loss [N-Term]	5.26573e-05	5.67837e-05	1	1	3	P04075	P04075 [1-13]	P04075 1xMet-loss [N-Term]	0	1434.72636	High	High	5.79e-05	3.505e-05	2.27
False	High	[R].SSLGQSASETEEDTVSVSKK.[E]	2xPhospho [S6(100); S8(100)]	2.56664e-06	5.67837e-05	1	1	4	Q13435	Q13435 [302-321]	Q13435 2xPhospho [S307(100); S309(100)]	1	2228.92072	High	High	5.79e-05	1.328e-06	5.07
False	High	[K].MQASIEKGGSLPK.[V]	1xOxidation [M1]	9.78012e-05	5.67837e-05	1	1	2	P06748	P06748 [251-263]		1	1361.70933	High	High	5.79e-05	6.975e-05	2.79
False	High	[K].MQASIEKGGSLPKVEAK.[F]	1xOxidation [M1]	1.81019e-05	5.67837e-05	1	1	2	P06748	P06748 [251-267]		2	1788.95241	High	High	5.79e-05	1.093e-05	3.42
False	High	[K].MQASIEKGGSLPKVEAK.[F]	1xOxidation [M1]; 1xPhospho [S4(100)]	7.44326e-06	5.67837e-05	1	1	3	P06748	P06748 [251-267]	P06748 1xPhospho [S254(100)]	2	1868.91874	High	High	5.79e-05	4.182e-06	4.55
False	High	[R].MQDLDEDATLTQLATAWVSLATGGEK.[L]	1xOxidation [M1]	2.6261e-06	5.67837e-05	1	1	1	O14579	O14579 [172-197]		0	2780.32948	High	High	5.79e-05	1.359e-06	3.81
False	High	[K].MQDLPEESSLEYQQEYFVTTPGTETSETQK.[A]	1xOxidation [M1]	2.36029e-07	5.67837e-05	1	1	1	Q01484	Q01484 [3757-3786]		0	3511.5581	High	High	5.79e-05	1.015e-07	4.83
False	High	[R].MQEESLRQEYAATTSR.[R]	1xOxidation [M1]	8.84398e-05	5.67837e-05	1	1	1	Q9P270	Q9P270 [284-299]		1	1915.88143	High	High	5.79e-05	6.234e-05	3.19
False	High	[R].MQELYGDGKDGDTQTDAGGEPDSLGQQPTDTPYEWDLDKK.[A]		3.98539e-06	5.67837e-05	1	1	1	O43719	O43719 [18-57]		2	4400.92594	High	High	5.79e-05	2.131e-06	5.3
False	High	[R].SSLGQSASETEEDTVSVSKK.[E]	1xPhospho [S8(100)]	1.11885e-07	5.67837e-05	1	1	6	Q13435	Q13435 [302-321]	Q13435 1xPhospho [S309(100)]	1	2148.95439	High	High	5.79e-05	4.539e-08	5.11
False	High	[K].MQLHGIAQPVTAVALATASLQTEKDN.[-]		5.57356e-06	5.67837e-05	1	1	3	Q06546	Q06546 [429-454]		1	2707.40834	High	High	5.79e-05	3.061e-06	3.71
False	High	[R].MQNNSSPSISPNTSFTSDGSPSPLGGIKR.[K]	1xPhospho [S/T]	2.68617e-08	5.67837e-05	1	1	1	Q9H0D6	Q9H0D6 [466-494]		1	3043.38267	High	High	5.79e-05	9.769e-09	5.28
False	High	[K].MQLHGIAQPVTAVALATASLQTEKDN.[-]	1xOxidation [M1]	2.30182e-05	5.67837e-05	1	1	1	Q06546	Q06546 [429-454]		1	2723.40325	High	High	5.79e-05	1.418e-05	3.72
False	High	[-].MQNDAGEFVDLYVPR.[K]	1xAcetyl [N-Term]	1.66509e-06	5.67837e-05	1	1	2	P63220	P63220 [1-15]	P63220 1xAcetyl [N-Term]	0	1795.83196	High	High	5.79e-05	8.316e-07	3.64
False	High	[R].SSLGQSASETEEDTVSVSK.[K]	2xPhospho [S6(100); S8(100)]	4.56012e-06	5.67837e-05	1	1	3	Q13435	Q13435 [302-320]	Q13435 2xPhospho [S307(100); S309(100)]	0	2100.82576	High	High	5.79e-05	2.462e-06	4.32
False	High	[R].MQNNEELPTYEEAK.[V]		8.17509e-06	5.67837e-05	1	1	2	Q4VCS5	Q4VCS5 [100-113]		0	1695.75304	High	High	5.79e-05	4.622e-06	3.2
False	High	[R].MQNNEELPTYEEAK.[V]	1xOxidation [M1]	8.99071e-07	5.67837e-05	1	1	6	Q4VCS5	Q4VCS5 [100-113]		0	1711.74796	High	High	5.79e-05	4.289e-07	3.27
False	High	[R].SSLGQSASETEEDTVSVSK.[K]	1xPhospho [S6(100)]	4.28416e-07	5.67837e-05	1	1	5	Q13435	Q13435 [302-320]	Q13435 1xPhospho [S307(100)]	0	2020.85943	High	High	5.79e-05	1.93e-07	4.75
False	High	[R].MQNNEELPTYEEAK.[V]	1xOxidation [M1]; 1xPhospho [T/Y]	4.15084e-06	5.67837e-05	1	1	1	Q4VCS5	Q4VCS5 [100-113]		0	1791.71429	High	High	5.79e-05	2.225e-06	3.0
False	High	[R].MQNNEELPTYEEAKVQSQYFR.[G]	1xOxidation [M1]	2.03869e-09	5.67837e-05	1	1	4	Q4VCS5	Q4VCS5 [100-120]		1	2620.19841	High	High	5.79e-05	6.078e-10	5.32
False	High	[R].MQNNSSPSISPNTSFTSDGSPSPLGGIK.[R]	1xOxidation [M1]	8.43607e-07	5.67837e-05	1	1	1	Q9H0D6	Q9H0D6 [466-493]		0	2823.31014	High	High	5.79e-05	4.005e-07	4.91
False	High	[R].MQNNSSPSISPNTSFTSDGSPSPLGGIK.[R]	1xOxidation [M1]; 1xPhospho [S6(97.5)]	3.13004e-06	5.67837e-05	1	1	1	Q9H0D6	Q9H0D6 [466-493]	Q9H0D6 1xPhospho [S471(97.5)]	0	2903.27647	High	High	5.79e-05	1.641e-06	4.21
False	High	[R].MQNNSSPSISPNTSFTSDGSPSPLGGIK.[R]	1xOxidation [M1]; 2xPhospho [S/T]	2.38363e-05	5.67837e-05	1	1	2	Q9H0D6	Q9H0D6 [466-493]		0	2983.2428	High	High	5.79e-05	1.474e-05	3.0
False	High	[R].MQNNSSPSISPNTSFTSDGSPSPLGGIKR.[K]		9.3846e-12	5.67837e-05	1	1	1	Q9H0D6	Q9H0D6 [466-494]		1	2963.41634	High	High	5.79e-05	1.849e-12	6.61
False	High	[R].SSLGQSASETEEDTVSVSKK.[E]		6.43258e-09	5.67837e-05	1	1	2	Q13435	Q13435 [302-321]		1	2068.98806	High	High	5.79e-05	2.097e-09	5.06
False	High	[-].MSGEDEQQEQTIAEDLVVTKYK.[M]	1xMet-loss+Acetyl [N-Term]; 1xDehydrated [S2(100)]	6.42494e-06	5.67837e-05	1	1	1	Q9UQ80	Q9UQ80 [1-22]	Q9UQ80 1xMet-loss+Acetyl [N-Term]; 1xDehydrated [S2(100)]	1	2434.162	High	High	5.79e-05	3.571e-06	3.39
False	High	[-].MSGEDEQQEQTIAEDLVVTKYK.[M]	1xMet-loss+Acetyl [N-Term]	2.91435e-08	5.67837e-05	1	1	1	Q9UQ80	Q9UQ80 [1-22]	Q9UQ80 1xMet-loss+Acetyl [N-Term]	1	2452.17257	High	High	5.79e-05	1.067e-08	5.24
False	High	[-].MSGEDEQQEQTIAEDLVVTKYK.[M]	1xMet-loss+Acetyl [N-Term]; 1xPhospho [S2(100)]	7.20189e-06	5.67837e-05	1	1	4	Q9UQ80	Q9UQ80 [1-22]	Q9UQ80 1xMet-loss+Acetyl [N-Term]; 1xPhospho [S2(100)]	1	2532.1389	High	High	5.79e-05	4.031e-06	4.72
False	High	[-].MTDVETTYADFIASGR.[T]	1xMet-loss+Acetyl [N-Term]	6.36006e-06	5.67837e-05	1	1	2	P61925	P61925 [1-16]	P61925 1xMet-loss+Acetyl [N-Term]	0	1687.78097	High	High	5.79e-05	3.528e-06	3.59
False	High	[-].MTEEVDFLGQDSDGGSEEVVLTPAELIER.[L]	1xMet-loss+Acetyl [N-Term]; 1xPhospho [S12(98.2)]	4.02613e-06	5.67837e-05	1	1	3	Q9BRT9	Q9BRT9 [1-29]	Q9BRT9 1xMet-loss+Acetyl [N-Term]; 1xPhospho [S12(98.2)]	0	3156.41441	High	High	5.79e-05	2.155e-06	3.73
False	High	[-].MTEWETAAPAVAETPDIK.[L]	1xMet-loss+Acetyl [N-Term]	9.18525e-06	5.67837e-05	1	1	2	P46782	P46782 [1-18]	P46782 1xMet-loss+Acetyl [N-Term]	0	1870.9069	High	High	5.79e-05	5.249e-06	3.06
False	High	[-].MTEWETAAPAVAETPDIKLFGK.[W]	1xMet-loss+Acetyl [N-Term]	9.4365e-07	5.67837e-05	1	1	2	P46782	P46782 [1-22]	P46782 1xMet-loss+Acetyl [N-Term]	1	2316.1758	High	High	5.79e-05	4.511e-07	3.65
False	High	[-].MTHFNKGPSYGLSAEVK.[N]	1xMet-loss+Acetyl [N-Term]	3.66544e-08	5.67837e-05	1	1	2	Q15417	Q15417 [1-17]	Q15417 1xMet-loss+Acetyl [N-Term]	1	1776.89152	High	High	5.79e-05	1.364e-08	4.43
False	High	[-].MTLKASEGESGGSMHTALSDLYLEHLLQKR.[S]	1xOxidation [M14]; 1xMet-loss+Acetyl [N-Term]	9.99859e-05	5.67837e-05	1	1	1	Q00013	Q00013 [1-30]	Q00013 1xMet-loss+Acetyl [N-Term]	2	3229.61577	High	High	5.79e-05	7.154e-05	2.33
False	High	[R].MTNGAMNVEIGNPTYK.[M]	2xOxidation [M1; M6]	5.15315e-05	5.67837e-05	1	1	1	Q07954	Q07954 [4459-4474]		0	1771.79895	High	High	5.79e-05	3.417e-05	2.89
False	High	[R].MTNNEDSLSPTSSTLSNLELDAAEKDR.[K]	1xOxidation [M1]; 1xPhospho [S9(99.4)]	3.39354e-09	5.67837e-05	1	1	1	Q9ULH7	Q9ULH7 [535-561]	Q9ULH7 1xPhospho [S543(99.4)]	1	3034.31946	High	High	5.79e-05	1.053e-09	6.45
False	High	[R].MTNNEDSLSPTSSTLSNLELDAAEKDR.[K]	1xOxidation [M1]; 2xPhospho [S/T]	2.67933e-08	5.67837e-05	1	1	1	Q9ULH7	Q9ULH7 [535-561]		1	3114.28579	High	High	5.79e-05	9.746e-09	4.75
False	High	[K].MTNTGLPGPATPAYSYAK.[T]	1xOxidation [M1]	1.68642e-06	5.67837e-05	1	1	2	Q9P2B4	Q9P2B4 [330-347]		0	1855.88948	High	High	5.79e-05	8.435e-07	3.96
False	High	[-].MTSALENYINR.[T]	1xMet-loss+Acetyl [N-Term]	6.41512e-05	5.67837e-05	1	1	1	O95777	O95777 [1-11]	O95777 1xMet-loss+Acetyl [N-Term]	0	1222.60624	High	High	5.79e-05	4.353e-05	3.1
False	High	[R].MTSERAPSPSSR.[M]	1xOxidation [M1]	5.80775e-05	5.67837e-05	1	1	1	Q9UQ35	Q9UQ35 [2419-2430]		1	1321.61649	High	High	5.79e-05	3.901e-05	2.7
False	High	[R].SRSPLLVTVVESDPRPQGQPR.[R]	1xPhospho [S/T]	5.48458e-05	5.67837e-05	1	1	1	Q5VWN6	Q5VWN6 [2035-2055]		1	2398.22385	High	High	5.79e-05	3.662e-05	3.79
False	High	[-].MTSEVIEDEKQFYSK.[A]	1xMet-loss+Acetyl [N-Term]	6.26395e-06	5.67837e-05	1	1	1	Q9BV86	Q9BV86 [1-15]	Q9BV86 1xMet-loss+Acetyl [N-Term]	1	1744.82759	High	High	5.79e-05	3.474e-06	3.73
False	High	[K].MTSLETKTSDTETEPSK.[T]	1xOxidation [M1]; 1xPhospho [S9(99.4)]	5.35486e-05	5.67837e-05	1	1	2	P46013	P46013 [851-867]	P46013 1xPhospho [S859(99.4)]	1	1980.83552	High	High	5.79e-05	3.567e-05	2.79
False	High	[K].MTSLETKTSDTETEPSKTVSTANR.[S]	1xOxidation [M1]	3.63963e-07	5.67837e-05	1	1	1	P46013	P46013 [851-874]		2	2630.24614	High	High	5.79e-05	1.616e-07	5.34
False	High	[K].MTSLETKTSDTETEPSKTVSTANR.[S]	1xOxidation [M1]; 1xPhospho [T/S]	1.25157e-07	5.67837e-05	1	1	2	P46013	P46013 [851-874]		2	2710.21248	High	High	5.79e-05	5.122e-08	4.74
False	High	[-].MTTESGSDSESKPDQEAEPQEAAGAQGR.[A]	1xMet-loss+Acetyl [N-Term]	2.61942e-06	5.67837e-05	1	1	1	Q9Y2J2	Q9Y2J2 [1-28]	Q9Y2J2 1xMet-loss+Acetyl [N-Term]	0	2804.20891	High	High	5.79e-05	1.355e-06	4.2
False	High	[-].MTTESGSDSESKPDQEAEPQEAAGAQGR.[A]	1xMet-loss [N-Term]; 1xPhospho [S7(98.4)]	3.31019e-06	5.67837e-05	1	1	1	Q9Y2J2	Q9Y2J2 [1-28]	Q9Y2J2 1xMet-loss [N-Term]; 1xPhospho [S7(98.4)]	0	2842.16467	High	High	5.79e-05	1.746e-06	4.42
False	High	[-].MTTEVGSVSEVKK.[D]	1xMet-loss+Acetyl [N-Term]	1.04504e-05	5.67837e-05	1	1	1	O43491	O43491 [1-13]	O43491 1xMet-loss+Acetyl [N-Term]	1	1305.68964	High	High	5.79e-05	6.04e-06	2.85
False	High	[-].MTTSQKHRDFVAEPMGEKPVGSLAGIGEVLGK.[K]	1xMet-loss+Acetyl [N-Term]	5.47163e-11	5.67837e-05	1	1	3	O75531	O75531 [1-32]	O75531 1xMet-loss+Acetyl [N-Term]	2	3280.69944	High	High	5.79e-05	1.234e-11	6.62
False	High	[-].MTTSQKHRDFVAEPMGEKPVGSLAGIGEVLGK.[K]	1xOxidation [M15]; 1xMet-loss+Acetyl [N-Term]	6.44899e-09	5.67837e-05	1	1	9	O75531	O75531 [1-32]	O75531 1xMet-loss+Acetyl [N-Term]	2	3296.69435	High	High	5.79e-05	2.101e-09	6.68
False	High	[-].MTTSQKHRDFVAEPMGEKPVGSLAGIGEVLGK.[K]	1xMet-loss+Acetyl [N-Term]; 1xPhospho [T/S]	3.85112e-05	5.67837e-05	1	1	2	O75531	O75531 [1-32]	O75531 1xMet-loss+Acetyl [N-Term]	2	3360.66577	High	High	5.79e-05	2.484e-05	5.07
False	High	[-].MTDSKYFTTNK.[K]	1xMet-loss+Acetyl [N-Term]	7.85594e-05	5.67837e-05	1	1	1	P63010	P63010 [1-11]	P63010 1xMet-loss+Acetyl [N-Term]	1	1246.59501	High	High	5.79e-05	5.455e-05	3.08
False	High	[-].MTDRYTIHSQLEHLQSK.[Y]	1xMet-loss+Acetyl [N-Term]	4.81006e-06	5.67837e-05	1	1	2	Q9BWJ5	Q9BWJ5 [1-17]	Q9BWJ5 1xMet-loss+Acetyl [N-Term]	1	1998.00393	High	High	5.79e-05	2.612e-06	4.09
False	High	[-].MTDQENNNNISSNPFAALFGSLADAKQFAAIQKEQLK.[Q]	1xMet-loss+Acetyl [N-Term]	2.97612e-07	5.67837e-05	1	1	1	Q14139	Q14139 [1-37]	Q14139 1xMet-loss+Acetyl [N-Term]	2	3964.96755	High	High	5.79e-05	1.303e-07	4.73
False	High	[-].MTDQENNNNISSNPFAALFGSLADAK.[Q]	1xMet-loss+Acetyl [N-Term]	3.86911e-07	5.67837e-05	1	1	3	Q14139	Q14139 [1-26]	Q14139 1xMet-loss+Acetyl [N-Term]	0	2680.24853	High	High	5.79e-05	1.728e-07	5.41
False	High	[-].MSVELEEALPVTTAEGMAK.[K]	1xMet-loss+Acetyl [N-Term]; 1xPhospho [S2(100)]	6.84567e-06	5.67837e-05	1	1	2	Q92522	Q92522 [1-19]	Q92522 1xMet-loss+Acetyl [N-Term]; 1xPhospho [S2(100)]	0	1996.91847	High	High	5.79e-05	3.819e-06	3.29
False	High	[-].MSVFGKLFGAGGGK.[A]	1xMet-loss+Acetyl [N-Term]	1.98613e-05	5.67837e-05	1	1	1	Q9H444	Q9H444 [1-14]	Q9H444 1xMet-loss+Acetyl [N-Term]	1	1266.6841	High	High	5.79e-05	1.208e-05	2.83
False	High	[-].MSVGFIGAGQLAYALAR.[G]	1xMet-loss+Acetyl [N-Term]	4.54855e-06	5.67837e-05	1	1	1	Q96C36	Q96C36 [1-17]	Q96C36 1xMet-loss+Acetyl [N-Term]	0	1635.88532	High	High	5.79e-05	2.455e-06	3.07
False	High	[-].MSVLISQSVINYVEEENIPALK.[A]	1xMet-loss+Acetyl [N-Term]	2.15877e-06	5.67837e-05	1	1	4	Q9ULH0	Q9ULH0 [1-22]	Q9ULH0 1xMet-loss+Acetyl [N-Term]	0	2387.27043	High	High	5.79e-05	1.102e-06	4.96
False	High	[-].MSVPAFIDISEEDQAAELR.[A]	1xMet-loss+Acetyl [N-Term]	2.71531e-07	5.67837e-05	1	1	3	Q7L2H7	Q7L2H7 [1-19]	Q7L2H7 1xMet-loss+Acetyl [N-Term]	0	2031.98694	High	High	5.79e-05	1.179e-07	4.54
False	High	[K].MSVQPTVSLGGFEITPPVVLR.[L]		2.90866e-07	5.67837e-05	1	1	3	P06748	P06748 [81-101]		0	2227.2155	High	High	5.79e-05	1.27e-07	4.25
False	High	[K].MSVQPTVSLGGFEITPPVVLR.[L]	1xOxidation [M1]	9.05017e-09	5.67837e-05	1	1	4	P06748	P06748 [81-101]		0	2243.21042	High	High	5.79e-05	3.027e-09	6.04
False	High	[-].MSVRLPQSIDR.[L]	1xMet-loss+Acetyl [N-Term]	0.000102209	5.67837e-05	1	1	1	O15085	O15085 [1-11]	O15085 1xMet-loss+Acetyl [N-Term]	1	1212.66951	High	High	5.79e-05	7.322e-05	2.78
False	High	[-].MSYAEKPDEITKDEWMEK.[L]	1xOxidation [M16]; 1xMet-loss+Acetyl [N-Term]	5.45841e-05	5.67837e-05	1	1	1	Q9NWU2	Q9NWU2 [1-18]	Q9NWU2 1xMet-loss+Acetyl [N-Term]	1	2156.96924	High	High	5.79e-05	3.644e-05	2.83
False	High	[-].MSYAEKPDEITKDEWMEKLNNLHVQR.[A]	1xOxidation [M16]; 1xMet-loss+Acetyl [N-Term]	1.29858e-05	5.67837e-05	1	1	1	Q9NWU2	Q9NWU2 [1-26]	Q9NWU2 1xMet-loss+Acetyl [N-Term]	2	3131.51024	High	High	5.79e-05	7.629e-06	2.54
False	High	[-].MSYDYHQNWGR.[D]	1xMet-loss+Acetyl [N-Term]	8.84398e-05	5.67837e-05	1	1	3	Q9H2U1	Q9H2U1 [1-11]	Q9H2U1 1xMet-loss+Acetyl [N-Term]	0	1367.57634	High	High	5.79e-05	6.233e-05	2.6
False	High	[-].MTTTVATDYDNIEIQQQYSDVNNR.[W]	1xMet-loss+Acetyl [N-Term]	3.09835e-06	5.67837e-05	1	1	3	Q01082	Q01082 [1-24]	Q01082 1xMet-loss+Acetyl [N-Term]	0	2730.24892	High	High	5.79e-05	1.625e-06	4.35
False	High	[-].MSYDYHQNWGRDGGPR.[S]	1xMet-loss+Acetyl [N-Term]	2.56855e-05	5.67837e-05	1	1	1	Q9H2U1	Q9H2U1 [1-16]	Q9H2U1 1xMet-loss+Acetyl [N-Term]	1	1849.80008	High	High	5.79e-05	1.597e-05	3.12
False	High	[-].MSYGRPPPDVEGMTSLK.[V]	1xOxidation [M13]; 1xMet-loss+Acetyl [N-Term]	8.26591e-07	5.67837e-05	1	1	4	Q01130	Q01130 [1-17]	Q01130 1xMet-loss+Acetyl [N-Term]	0	1791.85818	High	High	5.79e-05	3.908e-07	4.07
False	High	[-].MSYGRPPPDVEGMTSLKVDNLTYR.[T]	1xOxidation [M13]; 1xMet-loss+Acetyl [N-Term]	1.99497e-06	5.67837e-05	1	1	1	Q01130	Q01130 [1-24]	Q01130 1xMet-loss+Acetyl [N-Term]	1	2653.29264	High	High	5.79e-05	1.012e-06	3.25
False	High	[-].MSYGRPPPDVEGMTSLKVDNLTYRTSPDTLR.[R]	1xMet-loss+Acetyl [N-Term]; 1xPhospho [T/S/Y]	2.29952e-08	5.67837e-05	1	1	1	Q01130	Q01130 [1-31]	Q01130 1xMet-loss+Acetyl [N-Term]	2	3487.65632	High	High	5.79e-05	8.269e-09	8.11
False	High	[-].MSYPADDYESEAAYDPYAYPSDYDMHTGDPKQDLAYER.[Q]	1xOxidation [M25]; 1xMet-loss+Acetyl [N-Term]	2.96099e-07	5.67837e-05	1	1	1	Q9Y262	Q9Y262 [1-38]	Q9Y262 1xMet-loss+Acetyl [N-Term]	1	4366.78296	High	High	5.79e-05	1.296e-07	4.37
False	High	[-].MSYTPGVGGDPAQLAQR.[I]	1xMet-loss+Acetyl [N-Term]	1.69579e-05	5.67837e-05	1	1	2	O15400	O15400 [1-17]	O15400 1xMet-loss+Acetyl [N-Term]	0	1658.81327	High	High	5.79e-05	1.019e-05	3.38
False	High	[-].MSYTPGVGGDPAQLAQR.[I]	1xMet-loss+Acetyl [N-Term]; 1xPhospho [S/Y/T]	7.00375e-06	5.67837e-05	1	1	1	O15400	O15400 [1-17]	O15400 1xMet-loss+Acetyl [N-Term]	0	1738.7796	High	High	5.79e-05	3.92e-06	2.72
False	High	[-].MTDAAVSFAKDFLAGGVAAAISK.[T]	1xMet-loss+Acetyl [N-Term]	4.63366e-08	5.67837e-05	1	1	3	P05141	P05141 [1-23]	P05141 1xMet-loss+Acetyl [N-Term]	1	2152.12846	High	High	5.79e-05	1.756e-08	2.94
False	High	[R].SRSRSPTPPSSAGLGSNSAPPIPDSR.[L]	3xPhospho [S1(100); S3(100); S5(100)]	6.41512e-05	5.67837e-05	1	1	1	Q8IWX8	Q8IWX8 [813-838]	Q8IWX8 3xPhospho [S813(100); S815(100); S817(100)]	2	2818.19581	High	High	5.79e-05	4.353e-05	5.13
False	High	[R].MTDQEAIQDLWQWR.[K]		1.00569e-06	5.67837e-05	1	1	4	P06748	P06748 [278-291]		0	1819.84319	High	High	5.79e-05	4.839e-07	4.16
False	High	[R].MTDQEAIQDLWQWR.[K]	1xOxidation [M1]	5.03514e-06	5.67837e-05	1	1	3	P06748	P06748 [278-291]		0	1835.83811	High	High	5.79e-05	2.74e-06	3.59
False	High	[R].MTDQEAIQDLWQWRK.[S]	1xOxidation [M1]	4.5196e-07	5.67837e-05	1	1	1	P06748	P06748 [278-292]		1	1963.93307	High	High	5.79e-05	2.04e-07	4.19
False	High	[-].MSYGPLDMYRNPGPSGPQLR.[D]	1xMet-loss+Acetyl [N-Term]	1.16875e-06	5.67837e-05	1	1	3	Q86Y82	Q86Y82 [1-20]	Q86Y82 1xMet-loss+Acetyl [N-Term]	1	2147.03385	High	High	5.79e-05	5.684e-07	4.53
False	High	[-].MTTYLEFIQQNEER.[D]	1xMet-loss+Acetyl [N-Term]	7.4811e-06	5.67837e-05	1	1	1	Q15436	Q15436 [1-14]	Q15436 1xMet-loss+Acetyl [N-Term]	0	1712.81261	High	High	5.79e-05	4.206e-06	3.03
False	High	[R].SRSPLHPMSEIPR.[R]	1xOxidation [M8]; 1xPhospho [S3(99.5)]	8.11228e-05	5.67837e-05	1	1	1	Q9NVW2	Q9NVW2 [228-240]	Q9NVW2 1xPhospho [S230(99.5)]	1	1602.7458	High	High	5.79e-05	5.659e-05	4.02
False	High	[K].MVADLVENSYSISVPIFK.[Q]		1.00313e-06	5.67837e-05	1	1	3	Q00341	Q00341 [573-590]		0	2012.04089	High	High	5.79e-05	4.817e-07	4.11
False	High	[K].MVISEPGLNWDISPK.[N]		1.04768e-05	5.67837e-05	1	1	1	Q659A1	Q659A1 [5-19]		0	1685.85672	High	High	5.79e-05	6.051e-06	2.59
False	High	[K].MVISEPGLNWDISPK.[N]	1xOxidation [M1]	3.71214e-05	5.67837e-05	1	1	1	Q659A1	Q659A1 [5-19]		0	1701.85163	High	High	5.79e-05	2.388e-05	3.3
False	High	[-].MVMEKPSPLLVGR.[E]	1xOxidation [M3]; 1xMet-loss [N-Term]	4.97158e-06	5.67837e-05	2	2	1	Q13283; Q9UN86	Q13283 [1-13]; Q9UN86 [1-13]	Q13283 1xMet-loss [N-Term]; Q9UN86 1xMet-loss [N-Term]	0	1341.75588	High	High	5.79e-05	2.702e-06	2.98
False	High	[-].MVNPTVFFDIAVDGEPLGR.[V]	1xMet-loss [N-Term]	2.47105e-07	5.67837e-05	1	1	6	P62937	P62937 [1-19]	P62937 1xMet-loss [N-Term]	0	1946.0018	High	High	5.79e-05	1.067e-07	4.25
False	High	[-].MVNPTVFFDIAVDGEPLGR.[V]	1xMet-loss+Acetyl [N-Term]	4.62187e-08	5.67837e-05	1	1	4	P62937	P62937 [1-19]	P62937 1xMet-loss+Acetyl [N-Term]	0	1988.01237	High	High	5.79e-05	1.754e-08	3.54
False	High	[-].MVNPTVFFDIAVDGEPLGR.[V]	1xAcetyl [N-Term]	0.000104242	5.67837e-05	1	1	1	P62937	P62937 [1-19]	P62937 1xAcetyl [N-Term]	0	2119.05285	High	High	5.79e-05	7.487e-05	2.58
False	High	[R].MVNSNLASVEELKEIDVEVR.[K]	1xOxidation [M1]	6.46956e-08	5.67837e-05	1	1	1	P08559	P08559 [324-343]		1	2290.1595	High	High	5.79e-05	2.52e-08	4.16
False	High	[R].MVQEAEKYKAEDEVQR.[E]	1xOxidation [M1]	8.16812e-05	5.67837e-05	1	1	2	P0DMV9	P0DMV9 [518-533]		2	1968.93313	High	High	5.79e-05	5.697e-05	2.7
False	High	[R].SRSLSNSNPDISGTPTSPDDEVR.[S]	1xPhospho [S/T]	5.9388e-06	5.67837e-05	1	1	2	Q96N67	Q96N67 [894-916]		1	2511.09949	High	High	5.79e-05	3.276e-06	3.7
False	High	[K].MYFPDVEFDIKSPK.[F]	1xPhospho [S12(100)]	4.80535e-05	5.67837e-05	1	1	2	Q09666	Q09666 [5088-5101]	Q09666 1xPhospho [S5099(100)]	1	1795.80125	High	High	5.79e-05	3.168e-05	3.32
False	High	[K].MYFPDVEFDIKSPK.[F]	1xOxidation [M1]; 1xPhospho [S12(100)]	1.39709e-05	5.67837e-05	1	1	2	Q09666	Q09666 [5088-5101]	Q09666 1xPhospho [S5099(100)]	1	1811.79617	High	High	5.79e-05	8.257e-06	3.64
False	High	[K].MVIQGPSSPQGEAMVTDVLEDQKEGR.[S]	2xOxidation [M1; M14]; 1xPhospho [S8(99.1)]	7.85537e-07	5.67837e-05	1	1	1	Q12888	Q12888 [1107-1132]	Q12888 1xPhospho [S1114(99.1)]	1	2913.30058	High	High	5.79e-05	3.707e-07	4.69
False	High	[R].SRSLSNSNPDISGTPTSPDDEVR.[S]		3.17184e-07	5.67837e-05	1	1	1	Q96N67	Q96N67 [894-916]		1	2431.13316	High	High	5.79e-05	1.393e-07	4.06
False	High	[R].SRSLGVLPFTLNSGSPEK.[T]		1.19783e-05	5.67837e-05	1	1	1	P42695	P42695 [1370-1387]		1	1889.0127	High	High	5.79e-05	6.99e-06	3.91
False	High	[R].SRSHTSEGAHLDITPNSGAAGNSAGPK.[S]	1xPhospho [S/T]	2.31126e-08	5.67837e-05	1	1	2	Q92597	Q92597 [362-388]		1	2699.21692	High	High	5.79e-05	8.318e-09	6.79
False	High	[R].MYSYPARVPPPPPIAR.[A]		1.84818e-07	5.67837e-05	1	1	6	P07910	P07910 [136-151]		1	1811.96252	High	High	5.79e-05	7.803e-08	4.68
False	High	[R].MYSYPARVPPPPPIAR.[A]	1xOxidation [M1]	4.34772e-08	5.67837e-05	1	1	11	P07910	P07910 [136-151]		1	1827.95744	High	High	5.79e-05	1.639e-08	4.63
False	High	[R].MYSYPARVPPPPPIAR.[A]	1xOxidation [M1]; 1xPhospho [Y2(100)]	4.33413e-06	5.67837e-05	1	1	1	P07910	P07910 [136-151]	P07910 1xPhospho [Y137(100)]	1	1907.92377	High	High	5.79e-05	2.336e-06	3.52
False	High	[R].MYVDPSEINPSMPQR.[T]	2xOxidation [M1; M12]	1.70006e-05	5.67837e-05	1	1	3	P16885	P16885 [758-772]		0	1795.79895	High	High	5.79e-05	1.022e-05	2.81
False	High	[R].SRSHTSEGAHLDITPNSGAAGNSAGPK.[S]		2.02567e-06	5.67837e-05	1	1	1	Q92597	Q92597 [362-388]		1	2619.25059	High	High	5.79e-05	1.028e-06	4.7
False	High	[R].NAAFGQSGGAGSDSNSPGNVQPNSAPSVESHPVLEK.[L]	1xPhospho [S]	1.37563e-06	5.67837e-05	1	1	2	Q9BYJ9	Q9BYJ9 [335-370]		0	3573.58779	High	High	5.79e-05	6.775e-07	5.31
False	High	[K].NAAIAVLEELK.[K]		7.33001e-05	5.67837e-05	1	1	1	O95793	O95793 [240-250]		0	1170.67286	High	High	5.79e-05	5.05e-05	2.44
False	High	[R].NADDLEVSSDIIEAVAISSNSFITTGK.[D]		1.92731e-05	5.67837e-05	1	1	1	P50851	P50851 [1044-1070]		0	2796.37854	High	High	5.79e-05	1.169e-05	1.98
False	High	[R].NADMQEELIASLEEQLKLSGEHSESSTPRPR.[S]		2.42119e-07	5.67837e-05	1	1	1	Q7Z3K3	Q7Z3K3 [1342-1372]		1	3481.68636	High	High	5.79e-05	1.043e-07	5.13
False	High	[R].SRSLGVLPFTLNSGSPEK.[T]	1xPhospho [S15(100)]	8.45227e-05	5.67837e-05	1	1	4	P42695	P42695 [1370-1387]	P42695 1xPhospho [S1384(100)]	1	1968.97903	High	High	5.79e-05	5.923e-05	4.26
False	High	[-].MSVELEEALPVTTAEGMAK.[K]	1xOxidation [M17]; 1xMet-loss+Acetyl [N-Term]	4.81006e-06	5.67837e-05	1	1	3	Q92522	Q92522 [1-19]	Q92522 1xMet-loss+Acetyl [N-Term]	0	1932.94705	High	High	5.79e-05	2.614e-06	3.94
False	High	[K].MVIQGPSSPQGEAMVTDVLEDQKEGR.[S]	1xOxidation [M]; 1xPhospho [S/T]	1.59737e-08	5.67837e-05	1	1	2	Q12888	Q12888 [1107-1132]		1	2897.30566	High	High	5.79e-05	5.585e-09	6.46
False	High	[K].MVIQGPSSPQGEAMVTDVLEDQKEGR.[S]	2xOxidation [M1; M14]	2.37798e-06	5.67837e-05	1	1	1	Q12888	Q12888 [1107-1132]		1	2833.33425	High	High	5.79e-05	1.223e-06	3.59
False	High	[K].MVADLVENSYSISVPIFK.[Q]	1xOxidation [M1]	1.67042e-05	5.67837e-05	1	1	3	Q00341	Q00341 [573-590]		0	2028.03581	High	High	5.79e-05	1.001e-05	3.52
False	High	[K].MVAYLQDSALDDER.[L]	1xOxidation [M1]	1.56078e-05	5.67837e-05	1	1	1	Q6Y7W6	Q6Y7W6 [498-511]		0	1641.74248	High	High	5.79e-05	9.31e-06	3.93
False	High	[-].MVDYIVEYDYDAVHDDELTIR.[V]	1xMet-loss+Acetyl [N-Term]	7.59951e-07	5.67837e-05	1	1	1	Q9Y5K6	Q9Y5K6 [1-21]	Q9Y5K6 1xMet-loss+Acetyl [N-Term]	0	2485.14054	High	High	5.79e-05	3.578e-07	3.23
False	High	[-].MVDYSVWDHIEVSDDEDETHPNIDTASLFR.[W]	1xMet-loss+Acetyl [N-Term]	4.11063e-12	5.67837e-05	1	1	9	Q16543	Q16543 [1-30]	Q16543 1xMet-loss+Acetyl [N-Term]	0	3446.52951	High	High	5.79e-05	7.593e-13	6.96
False	High	[R].SRSPLELEPEAKK.[L]	1xPhospho [S]	5.98994e-05	5.67837e-05	1	1	1	Q92466	Q92466 [24-36]		2	1563.77781	High	High	5.79e-05	4.043e-05	3.77
False	High	[-].MVDYSVWDHIEVSDDEDETHPNIDTASLFR.[W]	1xMet-loss+Acetyl [N-Term]; 1xPhospho [S13(100)]	4.27627e-10	5.67837e-05	1	1	12	Q16543	Q16543 [1-30]	Q16543 1xMet-loss+Acetyl [N-Term]; 1xPhospho [S13(100)]	0	3526.49584	High	High	5.79e-05	1.13e-10	7.13
False	High	[R].SRSPLELEPEAK.[K]	1xPhospho [S3(100)]	1.32171e-05	5.67837e-05	1	1	2	Q92466	Q92466 [24-35]	Q92466 1xPhospho [S26(100)]	1	1435.68285	High	High	5.79e-05	7.777e-06	4.5
False	High	[-].MVDYSVWDHIEVSDDEDETHPNIDTASLFR.[W]	1xAcetyl [N-Term]	3.94897e-11	5.67837e-05	1	1	1	Q16543	Q16543 [1-30]	Q16543 1xAcetyl [N-Term]	0	3577.57	High	High	5.79e-05	8.701e-12	6.08
False	High	[-].MVEADRPGKLFIGGLNTETNEK.[A]	1xMet-loss+Acetyl [N-Term]	1.72532e-07	5.67837e-05	2	2	1	P38159; Q96E39	P38159 [1-22]; Q96E39 [1-22]	P38159 1xMet-loss+Acetyl [N-Term]; Q96E39 1xMet-loss+Acetyl [N-Term]	1	2330.19866	High	High	5.79e-05	7.232e-08	5.89
False	High	[R].SRSPLELEPEAK.[K]		9.22992e-05	5.67837e-05	1	1	1	Q92466	Q92466 [24-35]		1	1355.71652	High	High	5.79e-05	6.542e-05	3.04
False	High	[R].MVEPENAVTITPLRPEDDYSPR.[E]		2.25068e-05	5.67837e-05	1	1	1	Q14160	Q14160 [816-837]		0	2529.22898	High	High	5.79e-05	1.385e-05	3.92
False	High	[K].MVIQGPSSPQGEAMVTDVLEDQKEGR.[S]	1xPhospho [S/T]	1.07689e-07	5.67837e-05	1	1	1	Q12888	Q12888 [1107-1132]		1	2881.31075	High	High	5.79e-05	4.363e-08	4.83
False	High	[R].MVEPENAVTITPLRPEDDYSPRER.[R]		4.27087e-08	5.67837e-05	1	1	1	Q14160	Q14160 [816-839]		1	2814.37268	High	High	5.79e-05	1.61e-08	5.32
False	High	[K].SRSPGSPVGEGTGSPPKWQIGEQEFEALMR.[M]	1xOxidation [M29]; 1xPhospho [S6(100)]	1.04485e-06	5.67837e-05	1	1	2	P35611	P35611 [353-382]	P35611 1xPhospho [S358(100)]	2	3310.51983	High	High	5.79e-05	5.044e-07	4.33
False	High	[K].SRSPGSPVGEGTGSPPKWQIGEQEFEALMR.[M]	1xPhospho [S6(100)]	1.91048e-06	5.67837e-05	1	1	1	P35611	P35611 [353-382]	P35611 1xPhospho [S358(100)]	2	3294.52492	High	High	5.79e-05	9.639e-07	5.0
False	High	[R].MVEYEEAQAYADDNSLLFMETSAK.[T]	1xOxidation [M1]	3.31019e-06	5.67837e-05	1	1	1	P61020	P61020 [142-165]		0	2771.20625	High	High	5.79e-05	1.745e-06	2.89
False	High	[-].MVGGGGVGGGLLENANPLIYQR.[S]	1xMet-loss [N-Term]	1.55816e-07	5.67837e-05	1	1	2	Q9Y3D0	Q9Y3D0 [1-22]	Q9Y3D0 1xMet-loss [N-Term]	0	2041.08251	High	High	5.79e-05	6.488e-08	4.14
False	High	[-].MVGRLSLQDVPELVDAK.[K]	1xMet-loss [N-Term]; 1xPhospho [S6(100)]	1.83304e-05	5.67837e-05	1	1	2	Q8N5W9	Q8N5W9 [1-17]	Q8N5W9 1xMet-loss [N-Term]; 1xPhospho [S6(100)]	1	1818.93611	High	High	5.79e-05	1.109e-05	4.47
False	High	[-].MVKLTAELIEQAAQYTNAVR.[D]	1xMet-loss [N-Term]	1.03452e-05	5.67837e-05	1	1	1	P09661	P09661 [1-20]	P09661 1xMet-loss [N-Term]	1	2118.15534	High	High	5.79e-05	5.96e-06	3.54
False	High	[-].MVKLTAELIEQAAQYTNAVRDR.[E]	1xMet-loss [N-Term]	2.28465e-05	5.67837e-05	1	1	2	P09661	P09661 [1-22]	P09661 1xMet-loss [N-Term]	2	2389.2834	High	High	5.79e-05	1.409e-05	3.32
False	High	[-].MVLLESEQFLTELTR.[L]	1xMet-loss [N-Term]	2.34822e-05	5.67837e-05	1	1	4	P37108	P37108 [1-15]	P37108 1xMet-loss [N-Term]	0	1677.90578	High	High	5.79e-05	1.448e-05	3.35
False	High	[-].MVLLESEQFLTELTR.[L]		4.44699e-05	5.67837e-05	1	1	1	P37108	P37108 [1-15]		0	1808.94626	High	High	5.79e-05	2.907e-05	2.79
False	High	[K].MVIQGPSSPQGEAMVTDVLEDQK.[E]	1xOxidation [M]; 1xPhospho [S/T]	9.06577e-05	5.67837e-05	1	1	2	Q12888	Q12888 [1107-1129]		0	2555.1405	High	High	5.79e-05	6.404e-05	2.96
False	High	[K].MVIQGPSSPQGEAMVTDVLEDQK.[E]	2xOxidation [M1; M14]; 1xPhospho [S7(99.2)]	3.21049e-05	5.67837e-05	1	1	1	Q12888	Q12888 [1107-1129]	Q12888 1xPhospho [S1113(99.2)]	0	2571.13541	High	High	5.79e-05	2.036e-05	3.95
False	High	[R].MVEPENAVTITPLRPEDDYSPRER.[R]	1xOxidation [M1]	1.10788e-06	5.67837e-05	1	1	2	Q14160	Q14160 [816-839]		1	2830.3676	High	High	5.79e-05	5.362e-07	4.85
False	High	[K].SSISSVLKDPDSNPYSLLDNTESDQTADTDASESHHSTNR.[R]		1.03717e-10	5.67837e-05	1	1	2	P51114	P51114 [463-502]		1	4320.92469	High	High	5.79e-05	2.456e-11	7.58
False	High	[-].MSVELEEALPVTTAEGMAK.[K]	1xMet-loss+Acetyl [N-Term]	5.14078e-05	5.67837e-05	1	1	1	Q92522	Q92522 [1-19]	Q92522 1xMet-loss+Acetyl [N-Term]	0	1916.95213	High	High	5.79e-05	3.411e-05	2.73
False	High	[R].SRSSDIVSSVR.[R]		2.48058e-05	5.67837e-05	1	1	2	Q14C86	Q14C86 [900-910]		1	1192.62804	High	High	5.79e-05	1.538e-05	3.28
False	High	[K].SSEVLYERPQPTPAFSSR.[T]		2.90088e-05	5.67837e-05	1	1	1	Q96HB5	Q96HB5 [393-410]		0	2051.01924	High	High	5.79e-05	1.824e-05	3.4
False	High	[-].MSLLDGLASSPRAPLQSSK.[A]	1xMet-loss+Acetyl [N-Term]	1.01819e-07	5.67837e-05	1	1	2	Q3YBR2	Q3YBR2 [1-19]	Q3YBR2 1xMet-loss+Acetyl [N-Term]	1	1869.00762	High	High	5.79e-05	4.097e-08	4.12
False	High	[-].MSLLDGLASSPRAPLQSSK.[A]	1xMet-loss+Acetyl [N-Term]; 1xPhospho [S10(99.6)]	4.41193e-06	5.67837e-05	1	1	2	Q3YBR2	Q3YBR2 [1-19]	Q3YBR2 1xMet-loss+Acetyl [N-Term]; 1xPhospho [S10(99.6)]	1	1948.97395	High	High	5.79e-05	2.38e-06	4.76
False	High	[K].MSINAEEVVVGDLVEVK.[G]		5.39348e-05	5.67837e-05	1	1	1	P05023	P05023 [178-194]		0	1830.95174	High	High	5.79e-05	3.594e-05	3.0
False	High	[K].MSINAEEVVVGDLVEVK.[G]	1xOxidation [M1]	9.15245e-07	5.67837e-05	1	1	4	P05023	P05023 [178-194]		0	1846.94666	High	High	5.79e-05	4.372e-07	3.67
False	High	[K].MSINAEEVVVGDLVEVKGGDRIPADLR.[I]		2.66616e-05	5.67837e-05	1	1	1	P05023	P05023 [178-204]		2	2881.50878	High	High	5.79e-05	1.666e-05	4.82
False	High	[K].SSELDASDSSSSSNLSLAK.[V]		2.82108e-07	5.67837e-05	1	1	1	P27448	P27448 [368-386]		0	1884.86688	High	High	5.79e-05	1.23e-07	3.9
False	High	[-].MSIPFSNTHYRIPQGFGNLLEGLTR.[E]	1xMet-loss+Acetyl [N-Term]	5.54532e-06	5.67837e-05	1	1	2	Q15506	Q15506 [1-25]	Q15506 1xMet-loss+Acetyl [N-Term]	1	2759.42637	High	High	5.79e-05	3.047e-06	3.56
False	High	[-].MSLPLNPKPFLNGLTGKPVMVK.[L]	1xOxidation [M20]; 1xMet-loss+Acetyl [N-Term]	2.47441e-05	5.67837e-05	1	1	2	P62306	P62306 [1-22]	P62306 1xMet-loss+Acetyl [N-Term]	0	2308.30974	High	High	5.79e-05	1.533e-05	4.22
False	High	[-].MSLQYGAEETPLAGSYGAADSFPK.[D]	1xMet-loss+Acetyl [N-Term]	5.50324e-06	5.67837e-05	1	1	1	Q9HB90	Q9HB90 [1-24]	Q9HB90 1xMet-loss+Acetyl [N-Term]	0	2401.11941	High	High	5.79e-05	3.019e-06	4.15
False	High	[-].MSLSDWHLAVK.[L]	1xMet-loss+Acetyl [N-Term]	2.60717e-05	5.67837e-05	1	1	1	Q96S82	Q96S82 [1-11]	Q96S82 1xMet-loss+Acetyl [N-Term]	0	1197.62625	High	High	5.79e-05	1.625e-05	2.2
False	High	[R].SSDSWEVWGSASTNR.[N]		1.1417e-05	5.67837e-05	1	1	1	Q8N6T3	Q8N6T3 [360-374]		0	1668.72485	High	High	5.79e-05	6.634e-06	3.81
False	High	[-].MSLSNKLTLDK.[L]	1xMet-loss+Acetyl [N-Term]	6.06139e-05	5.67837e-05	1	1	1	P00558	P00558 [1-11]	P00558 1xMet-loss+Acetyl [N-Term]	1	1160.65213	High	High	5.79e-05	4.097e-05	2.11
False	High	[-].MSLSNKLTLDKLDVK.[G]	1xMet-loss+Acetyl [N-Term]	1.20389e-05	5.67837e-05	1	1	2	P00558	P00558 [1-15]	P00558 1xMet-loss+Acetyl [N-Term]	2	1615.92651	High	High	5.79e-05	7.027e-06	3.32
False	High	[-].MSLVAYASSDESEPDEAEPEPEEEEAVAPTSGPALGGLFASLPAPK.[G]	1xMet-loss+Acetyl [N-Term]	3.88535e-06	5.67837e-05	1	1	2	Q92733	Q92733 [1-46]	Q92733 1xMet-loss+Acetyl [N-Term]	0	4583.13591	High	High	5.79e-05	2.074e-06	3.17
False	High	[-].MSLVAYASSDESEPDEAEPEPEEEEAVAPTSGPALGGLFASLPAPK.[G]	1xMet-loss+Acetyl [N-Term]; 1xPhospho [S/Y/T]	3.90515e-06	5.67837e-05	1	1	4	Q92733	Q92733 [1-46]	Q92733 1xMet-loss+Acetyl [N-Term]	0	4663.10224	High	High	5.79e-05	2.087e-06	4.1
False	High	[-].MSLVIPEKFQHILR.[V]	1xMet-loss+Acetyl [N-Term]	8.30032e-06	5.67837e-05	1	1	3	P62269	P62269 [1-14]	P62269 1xMet-loss+Acetyl [N-Term]	1	1621.94244	High	High	5.79e-05	4.708e-06	3.52
False	High	[-].MSLYDDLGVETSDSK.[T]	1xMet-loss+Acetyl [N-Term]	1.79268e-06	5.67837e-05	1	1	3	Q96I25	Q96I25 [1-15]	Q96I25 1xMet-loss+Acetyl [N-Term]	0	1570.71189	High	High	5.79e-05	9.01e-07	3.14
False	High	[-].MSLYDDLGVETSDSK.[T]	1xMet-loss+Acetyl [N-Term]; 1xPhospho [S2(100)]	3.79495e-05	5.67837e-05	1	1	1	Q96I25	Q96I25 [1-15]	Q96I25 1xMet-loss+Acetyl [N-Term]; 1xPhospho [S2(100)]	0	1650.67822	High	High	5.79e-05	2.448e-05	2.74
False	High	[-].MSLYDDLGVETSDSKTEGWSK.[N]	1xMet-loss+Acetyl [N-Term]	2.91248e-09	5.67837e-05	1	1	2	Q96I25	Q96I25 [1-21]	Q96I25 1xMet-loss+Acetyl [N-Term]	1	2259.02993	High	High	5.79e-05	8.932e-10	5.61
False	High	[-].MSLYDDLGVETSDSKTEGWSKNFK.[L]	1xMet-loss+Acetyl [N-Term]	4.64251e-09	5.67837e-05	1	1	1	Q96I25	Q96I25 [1-24]	Q96I25 1xMet-loss+Acetyl [N-Term]	2	2648.23623	High	High	5.79e-05	1.475e-09	6.16
False	High	[R].SSDGSLSHEEDLAK.[V]	1xPhospho [S5(100)]	6.20658e-05	5.67837e-05	1	1	3	Q13136	Q13136 [238-251]	Q13136 1xPhospho [S242(100)]	0	1554.63194	High	High	5.79e-05	4.197e-05	3.01
False	High	[R].SSDEENGPPSSPDLDR.[I]	1xPhospho [S11(100)]	5.03067e-05	5.67837e-05	1	1	4	Q96B36	Q96B36 [202-217]	Q96B36 1xPhospho [S212(100)]	0	1781.68616	High	High	5.79e-05	3.333e-05	3.36
False	High	[-].MSLKLQASNVTNKNDPK.[S]	1xMet-loss+Acetyl [N-Term]; 1xPhospho [S2(100)]	5.47148e-05	5.67837e-05	1	1	2	Q9UKM9	Q9UKM9 [1-17]	Q9UKM9 1xMet-loss+Acetyl [N-Term]; 1xPhospho [S2(100)]	2	1878.93208	High	High	5.79e-05	3.657e-05	2.99
False	High	[-].MSLKLQASNVTNKNDPK.[S]	1xMet-loss+Acetyl [N-Term]	2.47441e-05	5.67837e-05	1	1	2	Q9UKM9	Q9UKM9 [1-17]	Q9UKM9 1xMet-loss+Acetyl [N-Term]	2	1798.96575	High	High	5.79e-05	1.536e-05	3.49
False	High	[K].SSFADISNLLQIEPR.[N]		2.93718e-06	5.67837e-05	1	1	2	Q15785	Q15785 [279-293]		0	1689.88063	High	High	5.79e-05	1.533e-06	3.41
False	High	[-].MSKSFQQSSLSR.[D]	1xMet-loss+Acetyl [N-Term]	5.03067e-05	5.67837e-05	1	1	1	P43243	P43243 [1-12]	P43243 1xMet-loss+Acetyl [N-Term]	1	1296.65425	High	High	5.79e-05	3.329e-05	3.22
False	High	[-].MSGFDDPGIFYSDSFGGDAQADEGQAR.[K]	1xMet-loss+Acetyl [N-Term]	1.56612e-07	5.67837e-05	1	1	5	P33992	P33992 [1-27]	P33992 1xMet-loss+Acetyl [N-Term]	0	2751.14412	High	High	5.79e-05	6.52e-08	5.58
False	High	[-].MSGFDDPGIFYSDSFGGDAQADEGQAR.[K]	1xMet-loss [N-Term]; 1xPhospho [S2(98.9)]	3.31512e-05	5.67837e-05	1	1	1	P33992	P33992 [1-27]	P33992 1xMet-loss [N-Term]; 1xPhospho [S2(98.9)]	0	2789.09989	High	High	5.79e-05	2.111e-05	3.02
False	High	[-].MSGFDDPGIFYSDSFGGDAQADEGQARK.[S]	1xMet-loss+Acetyl [N-Term]	8.78322e-08	5.67837e-05	1	1	1	P33992	P33992 [1-28]	P33992 1xMet-loss+Acetyl [N-Term]	1	2879.23908	High	High	5.79e-05	3.495e-08	4.95
False	High	[R].SSFYPDGGDQETAK.[T]		9.45957e-05	5.67837e-05	1	1	1	Q9NYF8	Q9NYF8 [319-332]		0	1501.64414	High	High	5.79e-05	6.725e-05	2.07
False	High	[K].SSFTPSSPENVIGDFLLQDR.[S]	1xPhospho [S7(100)]	2.67329e-06	5.67837e-05	1	1	3	P15822	P15822 [531-550]	P15822 1xPhospho [S537(100)]	0	2289.04348	High	High	5.79e-05	1.388e-06	4.78
False	High	[-].MSGFNFGGTGAPTGGFTFGTAK.[T]	1xMet-loss+Acetyl [N-Term]	3.15547e-05	5.67837e-05	1	1	1	P37198	P37198 [1-22]	P37198 1xMet-loss+Acetyl [N-Term]	0	2020.93993	High	High	5.79e-05	1.998e-05	2.88
False	High	[-].MSGFSPELIDYLEGK.[I]	1xMet-loss+Acetyl [N-Term]	6.52172e-05	5.67837e-05	1	1	1	Q9Y5Q9	Q9Y5Q9 [1-15]	Q9Y5Q9 1xMet-loss+Acetyl [N-Term]	0	1596.77918	High	High	5.79e-05	4.442e-05	2.39
False	High	[-].MSGGAAEKQSSTPGSLFLSPPAPAPK.[N]	1xMet-loss+Acetyl [N-Term]	1.03977e-05	5.67837e-05	1	1	1	Q9H4A3	Q9H4A3 [1-26]	Q9H4A3 1xMet-loss+Acetyl [N-Term]	1	2424.24053	High	High	5.79e-05	6.001e-06	3.91
False	High	[R].SSFSHYSGLKHEDKR.[G]		4.36125e-07	5.67837e-05	1	1	4	Q8NC51	Q8NC51 [202-216]		2	1777.86162	High	High	5.79e-05	1.964e-07	4.1
False	High	[-].MSGGKYVDSEGHLYTVPIR.[E]	1xMet-loss+Acetyl [N-Term]	1.56612e-07	5.67837e-05	1	1	1	Q03135	Q03135 [1-19]	Q03135 1xMet-loss+Acetyl [N-Term]	1	2020.01343	High	High	5.79e-05	6.523e-08	4.89
False	High	[-].MSGGKYVDSEGHLYTVPIREQGNIYKPNNK.[A]	1xMet-loss+Acetyl [N-Term]	3.20257e-05	5.67837e-05	1	1	3	Q03135	Q03135 [1-30]	Q03135 1xMet-loss+Acetyl [N-Term]	2	3305.65493	High	High	5.79e-05	2.032e-05	2.93
False	High	[-].MSNYSVSLVGPAPWGFR.[L]	1xMet-loss+Acetyl [N-Term]	5.38057e-05	5.67837e-05	1	1	1	Q96HC4	Q96HC4 [1-17]	Q96HC4 1xMet-loss+Acetyl [N-Term]	0	1778.88604	High	High	5.79e-05	3.589e-05	2.67
False	High	[-].MSGGVYGGDEVGALVFDIGSYTVR.[A]	1xMet-loss+Acetyl [N-Term]	8.29919e-09	5.67837e-05	1	1	2	O96019	O96019 [1-24]	O96019 1xMet-loss+Acetyl [N-Term]	0	2360.14048	High	High	5.79e-05	2.755e-09	3.59
False	High	[-].MSGNGNAAATAEENSPK.[M]	1xMet-loss+Acetyl [N-Term]; 1xPhospho [S15(100)]	6.32609e-07	5.67837e-05	1	1	1	P08397	P08397 [1-17]	P08397 1xMet-loss+Acetyl [N-Term]; 1xPhospho [S15(100)]	0	1639.65955	High	High	5.79e-05	2.93e-07	4.05
False	High	[-].MSGTNLDGNDEFDEQLR.[M]	1xMet-loss+Acetyl [N-Term]	3.85582e-06	5.67837e-05	1	1	2	O43719	O43719 [1-17]	O43719 1xMet-loss+Acetyl [N-Term]	0	1851.79914	High	High	5.79e-05	2.056e-06	4.35
False	High	[R].SSFSHYSGLKHEDK.[R]		4.34023e-05	5.67837e-05	1	1	2	Q8NC51	Q8NC51 [202-215]		1	1621.76051	High	High	5.79e-05	2.836e-05	2.85
False	High	[R].SSFSHYSGLK.[H]		1.27907e-05	5.67837e-05	1	1	2	Q8NC51	Q8NC51 [202-211]		0	1112.5371	High	High	5.79e-05	7.498e-06	2.99
False	High	[-].MSHIQIPPGLTELLQGYTVEVLR.[Q]	1xMet-loss+Acetyl [N-Term]	1.56078e-05	5.67837e-05	1	1	2	P13861	P13861 [1-23]	P13861 1xMet-loss+Acetyl [N-Term]	0	2505.37115	High	High	5.79e-05	9.318e-06	3.55
False	High	[-].MSHVAVENALGLDQQFAGLDLNSSDNQSGGSTASK.[G]	1xMet-loss+Acetyl [N-Term]	8.01346e-08	5.67837e-05	1	1	2	O00571	O00571 [1-35]	O00571 1xMet-loss+Acetyl [N-Term]	0	3459.62587	High	High	5.79e-05	3.165e-08	6.29
False	High	[-].MSHVAVENALGLDQQFAGLDLNSSDNQSGGSTASKGR.[Y]	1xMet-loss+Acetyl [N-Term]	6.99231e-10	5.67837e-05	1	1	1	O00571	O00571 [1-37]	O00571 1xMet-loss+Acetyl [N-Term]	1	3672.74845	High	High	5.79e-05	1.919e-10	6.86
False	High	[-].MSKQQPTQFINPETPGYVGFANLPNQVHRK.[S]	1xMet-loss+Acetyl [N-Term]	4.81417e-08	5.67837e-05	1	1	1	Q15019	Q15019 [1-30]	Q15019 1xMet-loss+Acetyl [N-Term]	2	3337.70763	High	High	5.79e-05	1.832e-08	6.49
False	High	[-].MSKSESPKEPEQLR.[K]	1xMet-loss+Acetyl [N-Term]	2.01029e-07	5.67837e-05	1	1	2	P09651	P09651 [1-14]	P09651 1xMet-loss+Acetyl [N-Term]	2	1556.79148	High	High	5.79e-05	8.526e-08	4.25
False	High	[-].MSKSESPKEPEQLR.[K]	1xMet-loss+Acetyl [N-Term]; 1xPhospho [S6(100)]	2.54311e-05	5.67837e-05	1	1	11	P09651	P09651 [1-14]	P09651 1xMet-loss+Acetyl [N-Term]; 1xPhospho [S6(100)]	2	1636.75781	High	High	5.79e-05	1.583e-05	3.36
False	High	[R].SSFDWLTGSSTDPLVDHTSPSSDSLLFAHKR.[S]		1.14188e-07	5.67837e-05	1	1	1	P78527	P78527 [2654-2684]		1	3390.62369	High	High	5.79e-05	4.643e-08	5.64
False	High	[K].MSGGWELELNGTEAKLVR.[K]	1xOxidation [M1]	4.85375e-07	5.67837e-05	1	1	1	Q07021	Q07021 [105-122]		1	2006.00115	High	High	5.79e-05	2.204e-07	3.61
False	High	[R].MSPSKSPFLPSMK.[M]	2xOxidation [M1; M12]; 1xPhospho [S2(100)]	5.55052e-05	5.67837e-05	1	1	3	Q8NFD5	Q8NFD5 [1554-1566]	Q8NFD5 1xPhospho [S1555(100)]	1	1548.68378	High	High	5.79e-05	3.717e-05	3.19
False	High	[-].MSPTPPLFSLPEAR.[T]	1xMet-loss [N-Term]	4.08379e-05	5.67837e-05	1	1	1	Q96FV9	Q96FV9 [1-14]	Q96FV9 1xMet-loss [N-Term]	0	1411.75799	High	High	5.79e-05	2.649e-05	2.47
False	High	[-].MSPTPPLFSLPEAR.[T]	1xMet-loss+Acetyl [N-Term]; 1xPhospho [S2(100)]	8.90402e-05	5.67837e-05	1	1	2	Q96FV9	Q96FV9 [1-14]	Q96FV9 1xMet-loss+Acetyl [N-Term]; 1xPhospho [S2(100)]	0	1533.73489	High	High	5.79e-05	6.283e-05	2.32
False	High	[-].MSSHKGSVVAQGNGAPASNR.[E]	1xMet-loss+Acetyl [N-Term]	2.30059e-06	5.67837e-05	1	1	1	Q96A54	Q96A54 [1-20]	Q96A54 1xMet-loss+Acetyl [N-Term]	1	1865.92126	High	High	5.79e-05	1.178e-06	4.58
False	High	[-].MSSKTASTNNIAQAR.[R]	1xMet-loss+Acetyl [N-Term]	8.44883e-06	5.67837e-05	1	1	2	Q9UBI6	Q9UBI6 [1-15]	Q9UBI6 1xMet-loss+Acetyl [N-Term]	1	1490.75576	High	High	5.79e-05	4.793e-06	3.04
False	High	[-].MSSKTASTNNIAQAR.[R]	1xMet-loss+Acetyl [N-Term]; 1xPhospho [S/T]	7.55405e-05	5.67837e-05	1	1	2	Q9UBI6	Q9UBI6 [1-15]	Q9UBI6 1xMet-loss+Acetyl [N-Term]	1	1570.72209	High	High	5.79e-05	5.223e-05	3.49
False	High	[-].MSSIGTGYDLSASTFSPDGR.[V]	1xMet-loss+Acetyl [N-Term]; 1xPhospho [S16(100)]	6.98036e-05	5.67837e-05	1	1	1	P25788	P25788 [1-20]	P25788 1xMet-loss+Acetyl [N-Term]; 1xPhospho [S16(100)]	0	2039.85937	High	High	5.79e-05	4.787e-05	3.62
False	High	[R].SRTSVQTEDDQLIAGQSAR.[A]	1xPhospho [S4(99.6)]	1.76085e-07	5.67837e-05	1	2	2	P35221	P35221 [652-670]	P35221 1xPhospho [S655(99.6)]	1	2141.98228	High	High	5.79e-05	7.399e-08	4.32
False	High	[-].MSSQVVGIEPLYIK.[A]	1xMet-loss+Acetyl [N-Term]	2.60717e-05	5.67837e-05	1	1	1	P11474	P11474 [1-14]	P11474 1xMet-loss+Acetyl [N-Term]	0	1474.81517	High	High	5.79e-05	1.623e-05	3.12
False	High	[R].SRTLTAVHDAILEDLVFPSEIVGKR.[I]		5.92374e-06	5.67837e-05	1	1	3	P62081	P62081 [119-143]		2	2766.51485	High	High	5.79e-05	3.269e-06	3.9
False	High	[R].SRTLTAVHDAILEDLVFPSEIVGK.[R]		3.16377e-07	5.67837e-05	1	1	2	P62081	P62081 [119-142]		1	2610.41374	High	High	5.79e-05	1.392e-07	3.32
False	High	[R].SRTHSTSSSLGSGESPFSR.[S]	2xPhospho [S5(97.9); S9(97.9)]	8.68552e-05	5.67837e-05	1	1	1	Q9UGV2	Q9UGV2 [327-345]	Q9UGV2 2xPhospho [S331(97.9); S335(97.9)]	1	2126.85398	High	High	5.79e-05	6.107e-05	3.7
False	High	[R].SRTHSTSSSLGSGESPFSR.[S]	1xPhospho [S5(100)]	1.1533e-05	5.67837e-05	1	1	3	Q9UGV2	Q9UGV2 [327-345]	Q9UGV2 1xPhospho [S331(100)]	1	2046.88765	High	High	5.79e-05	6.709e-06	3.81
False	High	[R].SRTASLTSAASVDGNR.[S]	1xPhospho [S5(100)]	3.6759e-05	5.67837e-05	1	1	4	Q9UN36	Q9UN36 [328-343]	Q9UN36 1xPhospho [S332(100)]	1	1672.76502	High	High	5.79e-05	2.363e-05	3.96
False	High	[-].MSSGNYQQSEALSKPTFSEEQASALVESVFGLK.[V]	1xMet-loss+Acetyl [N-Term]	3.50827e-05	5.67837e-05	1	1	1	A2RU49	A2RU49 [1-33]	A2RU49 1xMet-loss+Acetyl [N-Term]	0	3460.67545	High	High	5.79e-05	2.247e-05	3.22
False	High	[R].SRTASLTSAASVDGNR.[S]		3.25838e-05	5.67837e-05	1	1	2	Q9UN36	Q9UN36 [328-343]		1	1592.79869	High	High	5.79e-05	2.069e-05	3.48
False	High	[R].SRTASGSSVTSLDGTR.[S]		2.84272e-07	5.67837e-05	1	1	3	Q92597	Q92597 [326-341]		1	1581.7827	High	High	5.79e-05	1.239e-07	3.3
False	High	[-].MSSTQFNKGPSYGLSAEVK.[N]	1xMet-loss+Acetyl [N-Term]	1.05019e-06	5.67837e-05	1	1	2	Q99439	Q99439 [1-19]	Q99439 1xMet-loss+Acetyl [N-Term]	1	1941.95525	High	High	5.79e-05	5.07e-07	4.45
False	High	[-].MSSVAVLTQESFAEHR.[S]	1xMet-loss+Acetyl [N-Term]	2.48945e-06	5.67837e-05	1	1	2	Q00341	Q00341 [1-16]	Q00341 1xMet-loss+Acetyl [N-Term]	0	1702.83949	High	High	5.79e-05	1.282e-06	4.25
False	High	[K].SRSVIEQGGIQTVDQLIK.[E]		2.56217e-05	5.67837e-05	1	1	1	Q8WUM4	Q8WUM4 [421-438]		1	1971.08693	High	High	5.79e-05	1.593e-05	3.15
False	High	[-].MSTGGDFGNPLRK.[F]	1xMet-loss+Acetyl [N-Term]; 1xPhospho [S/T]	9.41747e-05	5.67837e-05	1	1	1	P20340	P20340 [1-13]	P20340 1xMet-loss+Acetyl [N-Term]	1	1370.61002	High	High	5.79e-05	6.683e-05	3.28
False	High	[-].MSTKVPIYLKR.[G]	1xMet-loss+Acetyl [N-Term]	2.71293e-05	5.67837e-05	1	1	1	O14613	O14613 [1-11]	O14613 1xMet-loss+Acetyl [N-Term]	2	1246.75178	High	High	5.79e-05	1.695e-05	3.13
False	High	[-].MSTIQNLQSFDPFADATKGDDLLPAGTEDYIHIR.[I]	1xMet-loss+Acetyl [N-Term]	2.19516e-05	5.67837e-05	1	1	1	O60739	O60739 [1-34]	O60739 1xMet-loss+Acetyl [N-Term]	1	3690.79221	High	High	5.79e-05	1.347e-05	4.39
False	High	[-].MSTNENANTPAAR.[L]	1xMet-loss+Acetyl [N-Term]	1.65371e-05	5.67837e-05	1	1	1	P52292	P52292 [1-13]	P52292 1xMet-loss+Acetyl [N-Term]	0	1287.59238	High	High	5.79e-05	9.9e-06	3.38
False	High	[-].MSTPPLAASGMAPGPFAGPQAQQAAR.[E]	1xOxidation [M11]; 1xMet-loss+Acetyl [N-Term]	9.24238e-08	5.67837e-05	1	1	2	Q96HR3	Q96HR3 [1-26]	Q96HR3 1xMet-loss+Acetyl [N-Term]	0	2437.19287	High	High	5.79e-05	3.694e-08	5.56
False	High	[R].SRSSDIVSSVR.[R]	1xPhospho [S3(100)]	2.05184e-05	5.67837e-05	1	1	2	Q14C86	Q14C86 [900-910]	Q14C86 1xPhospho [S902(100)]	1	1272.59437	High	High	5.79e-05	1.253e-05	4.05
False	High	[-].MSVAGGEIRGDTGGEDTAAPGR.[F]	1xMet-loss+Acetyl [N-Term]	1.93866e-08	5.67837e-05	1	1	2	Q9H773	Q9H773 [1-22]	Q9H773 1xMet-loss+Acetyl [N-Term]	1	2014.94245	High	High	5.79e-05	6.881e-09	3.7
False	High	[-].MSSSSPTGQIASAADIK.[Q]	1xMet-loss+Acetyl [N-Term]; 1xPhospho [S/T]	7.80192e-05	5.67837e-05	1	1	1	Q9UIU6	Q9UIU6 [1-17]	Q9UIU6 1xMet-loss+Acetyl [N-Term]	0	1641.73674	High	High	5.79e-05	5.409e-05	2.32
False	High	[-].MSVATGSSETAGGASGGGAR.[V]	1xMet-loss+Acetyl [N-Term]	3.06699e-06	5.67837e-05	1	1	2	Q8TAE6	Q8TAE6 [1-20]	Q8TAE6 1xMet-loss+Acetyl [N-Term]	0	1621.74123	High	High	5.79e-05	1.606e-06	3.66
False	High	[K].MSSEVVDSNPYSR.[L]	1xOxidation [M1]	3.73046e-06	5.67837e-05	1	1	1	Q9GZZ9	Q9GZZ9 [43-55]		0	1486.64785	High	High	5.79e-05	1.983e-06	3.63
False	High	[-].MSSEAETQQPPAAPPAAPALSAADTKPGTTGSGAGSGGPGGLTSAAPAGGDKK.[V]	1xMet-loss+Acetyl [N-Term]; 1xPhospho [S/T]	3.71006e-09	5.67837e-05	1	1	1	P67809	P67809 [1-53]	P67809 1xMet-loss+Acetyl [N-Term]	1	4722.21665	High	High	5.79e-05	1.159e-09	5.31
False	High	[R].SSARLSQSSQDSSPVR.[N]	1xPhospho [S6(100)]	4.71332e-05	5.67837e-05	1	1	1	O95251	O95251 [45-60]	O95251 1xPhospho [S50(100)]	1	1771.79705	High	High	5.79e-05	3.103e-05	3.86
False	High	[-].MSQAEFEKAAEEVR.[H]	1xMet-loss+Acetyl [N-Term]	2.56855e-05	5.67837e-05	1	1	2	P07108	P07108 [1-14]	P07108 1xMet-loss+Acetyl [N-Term]	1	1535.73363	High	High	5.79e-05	1.6e-05	2.93
False	High	[-].MSQAEFEKAAEEVRHLK.[T]	1xMet-loss+Acetyl [N-Term]	6.78722e-05	5.67837e-05	1	1	1	P07108	P07108 [1-17]	P07108 1xMet-loss+Acetyl [N-Term]	2	1913.97157	High	High	5.79e-05	4.634e-05	2.49
False	High	[-].MSQAVQTNGTQPLSK.[T]	1xMet-loss+Acetyl [N-Term]	7.92846e-05	5.67837e-05	1	1	1	Q99496	Q99496 [1-15]	Q99496 1xMet-loss+Acetyl [N-Term]	0	1500.76526	High	High	5.79e-05	5.517e-05	3.04
False	High	[R].SSAQLQTNYPSSDNSLYTNAK.[G]		8.1369e-08	5.67837e-05	1	1	1	P61244	P61244 [107-127]		0	2289.06296	High	High	5.79e-05	3.221e-08	4.48
False	High	[-].MSQGDSNPAAIPHAAEDIQGDDR.[W]	1xMet-loss+Acetyl [N-Term]	6.43258e-09	5.67837e-05	1	1	2	P68402	P68402 [1-23]	P68402 1xMet-loss+Acetyl [N-Term]	0	2306.02797	High	High	5.79e-05	2.097e-09	5.7
False	High	[-].MSQGDSNPAAIPHAAEDIQGDDR.[W]	1xMet-loss+Acetyl [N-Term]; 1xPhospho [S2(100)]	1.34104e-06	5.67837e-05	1	1	1	P68402	P68402 [1-23]	P68402 1xMet-loss+Acetyl [N-Term]; 1xPhospho [S2(100)]	0	2385.9943	High	High	5.79e-05	6.598e-07	5.21
False	High	[-].MSQGILSPPAGLLSDDDVVVSPMFESTAADLGSVVR.[K]	1xOxidation [M23]; 1xMet-loss+Acetyl [N-Term]	9.8018e-05	5.67837e-05	1	1	1	O95235	O95235 [1-36]	O95235 1xMet-loss+Acetyl [N-Term]	0	3587.77853	High	High	5.79e-05	6.992e-05	2.69
False	High	[-].MSQGILSPPAGLLSDDDVVVSPMFESTAADLGSVVRK.[N]	1xOxidation [M23]; 1xMet-loss+Acetyl [N-Term]	3.11416e-06	5.67837e-05	1	1	1	O95235	O95235 [1-37]	O95235 1xMet-loss+Acetyl [N-Term]	1	3715.8735	High	High	5.79e-05	1.635e-06	3.79
False	High	[-].MSQKQEEENPAEETGEEK.[Q]	1xMet-loss+Acetyl [N-Term]	1.98484e-07	5.67837e-05	1	1	1	O43768	O43768 [1-18]	O43768 1xMet-loss+Acetyl [N-Term]	1	2003.86761	High	High	5.79e-05	8.423e-08	3.66
False	High	[-].MSQKQEEENPAEETGEEK.[Q]	1xMet-loss+Acetyl [N-Term]; 1xPhospho [S2(100)]	6.70814e-06	5.67837e-05	1	1	2	O43768	O43768 [1-18]	O43768 1xMet-loss+Acetyl [N-Term]; 1xPhospho [S2(100)]	1	2083.83394	High	High	5.79e-05	3.733e-06	3.81
False	High	[-].MSSEDREAQEDELLALASIYDGDEFR.[K]	1xMet-loss+Acetyl [N-Term]	9.70078e-08	5.67837e-05	1	1	2	Q9UBS8	Q9UBS8 [1-26]	Q9UBS8 1xMet-loss+Acetyl [N-Term]	1	2900.30683	High	High	5.79e-05	3.891e-08	3.84
False	High	[-].MSQKQEEENPAEETGEEKQDTQEK.[E]	1xMet-loss+Acetyl [N-Term]	7.68848e-09	5.67837e-05	1	1	1	O43768	O43768 [1-24]	O43768 1xMet-loss+Acetyl [N-Term]	2	2733.19695	High	High	5.79e-05	2.537e-09	5.08
False	High	[-].MSQWYELQQLDSK.[F]	1xMet-loss+Acetyl [N-Term]	5.75271e-05	5.67837e-05	1	1	1	P42224	P42224 [1-13]	P42224 1xMet-loss+Acetyl [N-Term]	0	1566.74346	High	High	5.79e-05	3.862e-05	2.74
False	High	[-].MSQYTEKEPAAMDQESGK.[A]	1xOxidation [M12]; 1xMet-loss+Acetyl [N-Term]	3.10136e-05	5.67837e-05	1	1	1	O43164	O43164 [1-18]	O43164 1xMet-loss+Acetyl [N-Term]	1	1956.84913	High	High	5.79e-05	1.963e-05	2.32
False	High	[K].SSANDLLASDIFAPPVSEPSGQASPTGQPTALQPNPLDLFK.[T]	1xPhospho [S20(98.4)]	8.58768e-05	5.67837e-05	1	1	1	P98082	P98082 [448-488]	P98082 1xPhospho [S467(98.4)]	0	4258.05914	High	High	5.79e-05	6.025e-05	2.86
False	High	[-].MSRIYHDGALR.[N]	1xMet-loss+Acetyl [N-Term]	1.33511e-05	5.67837e-05	1	1	1	Q7Z6K5	Q7Z6K5 [1-11]	Q7Z6K5 1xMet-loss+Acetyl [N-Term]	1	1229.63854	High	High	5.79e-05	7.868e-06	3.15
False	High	[K].SSAGDTEFVHQNSQEIQR.[S]	1xPhospho [S13(100)]	1.42913e-05	5.67837e-05	1	1	2	O43164	O43164 [241-258]	O43164 1xPhospho [S253(100)]	0	2112.89822	High	High	5.79e-05	8.47e-06	3.68
False	High	[-].MSSAPTTPPSVDKVDGFSR.[K]	1xMet-loss+Acetyl [N-Term]	8.17509e-06	5.67837e-05	1	1	3	Q16537	Q16537 [1-19]	Q16537 1xMet-loss+Acetyl [N-Term]	1	1889.92395	High	High	5.79e-05	4.621e-06	3.44
False	High	[-].MSSAPTTPPSVDKVDGFSRK.[S]	1xMet-loss+Acetyl [N-Term]	8.21662e-06	5.67837e-05	1	1	1	Q16537	Q16537 [1-20]	Q16537 1xMet-loss+Acetyl [N-Term]	2	2018.01891	High	High	5.79e-05	4.653e-06	3.51
False	High	[-].MSSDASQGVITTPPPPSMPHKER.[Y]	1xOxidation [M18]; 1xMet-loss+Acetyl [N-Term]	1.98362e-08	5.67837e-05	1	1	2	Q9UEY8	Q9UEY8 [1-23]	Q9UEY8 1xMet-loss+Acetyl [N-Term]	1	2377.14525	High	High	5.79e-05	7.042e-09	5.51
False	High	[K].SSADKIGEVSSPK.[A]	1xPhospho [S11(99.6)]	3.25838e-05	5.67837e-05	1	1	3	P35251	P35251 [302-314]	P35251 1xPhospho [S312(99.6)]	1	1384.63557	High	High	5.79e-05	2.074e-05	3.35
False	High	[-].MSSDFEGYEQDFAVLTAEITSK.[I]	1xMet-loss+Acetyl [N-Term]	4.66562e-06	5.67837e-05	1	1	3	Q96AJ9	Q96AJ9 [1-22]	Q96AJ9 1xMet-loss+Acetyl [N-Term]	0	2379.08744	High	High	5.79e-05	2.527e-06	3.13
False	High	[-].MSSEAETQQPPAAPPAAPALSAADTKPGTTGSGAGSGGPGGLTSAAPAGGDKK.[V]	1xMet-loss+Acetyl [N-Term]	3.85926e-07	5.67837e-05	1	1	1	P67809	P67809 [1-53]	P67809 1xMet-loss+Acetyl [N-Term]	1	4642.25032	High	High	5.79e-05	1.722e-07	4.82
False	High	[-].MSQKQEEENPAEETGEEKQDTQEK.[E]	1xMet-loss+Acetyl [N-Term]; 1xPhospho [S2(100)]	5.63077e-10	5.67837e-05	1	1	1	O43768	O43768 [1-24]	O43768 1xMet-loss+Acetyl [N-Term]; 1xPhospho [S2(100)]	2	2813.16328	High	High	5.79e-05	1.52e-10	7.39
False	High	[R].NADMQEELIASLEEQLKLSGEHSESSTPRPR.[S]	1xOxidation [M4]	1.58053e-05	5.67837e-05	1	1	1	Q7Z3K3	Q7Z3K3 [1342-1372]		1	3497.68128	High	High	5.79e-05	9.441e-06	4.05
False	High	[K].SSISSVLKDPDSNPYSLLDNTESDQTADTDASESHHSTNRR.[R]		2.3599e-06	5.67837e-05	1	1	1	P51114	P51114 [463-503]		2	4477.0258	High	High	5.79e-05	1.213e-06	6.93
False	High	[R].MPETVPQEEMPGPPLNSESGEEAPTGR.[D]	2xOxidation [M1; M10]	4.47378e-07	5.67837e-05	1	1	2	O15446	O15446 [472-498]		0	2898.27679	High	High	5.79e-05	2.018e-07	5.01
False	High	[-].MATAAETSASEPEAESKAGPKADGEEDEVK.[A]	1xMet-loss+Acetyl [N-Term]	8.19413e-09	5.67837e-05	1	1	1	Q15020	Q15020 [1-30]	Q15020 1xMet-loss+Acetyl [N-Term]	2	2946.33344	High	High	5.79e-05	2.722e-09	4.66
False	High	[-].MATAASNHYSLLTSSASIVHAEPPGGMQQGAGGYR.[E]	1xOxidation [M27]; 1xMet-loss+Acetyl [N-Term]	2.36586e-05	5.67837e-05	1	1	1	P20265	P20265 [1-35]	P20265 1xMet-loss+Acetyl [N-Term]	0	3444.62371	High	High	5.79e-05	1.463e-05	4.36
False	High	[-].MATAATSPALKR.[L]	1xMet-loss+Acetyl [N-Term]	7.34704e-05	5.67837e-05	1	1	1	Q8WTW3	Q8WTW3 [1-12]	Q8WTW3 1xMet-loss+Acetyl [N-Term]	1	1128.63715	High	High	5.79e-05	5.07e-05	3.37
False	High	[-].MATAEVLNIGK.[K]	1xMet-loss+Acetyl [N-Term]	8.49077e-05	5.67837e-05	1	1	1	P22234	P22234 [1-11]	P22234 1xMet-loss+Acetyl [N-Term]	0	1057.5888	High	High	5.79e-05	5.957e-05	2.38
False	High	[-].MATALSEEELDNEDYYSLLNVR.[R]	1xMet-loss+Acetyl [N-Term]	4.34023e-05	5.67837e-05	1	1	1	Q9NVH1	Q9NVH1 [1-22]	Q9NVH1 1xMet-loss+Acetyl [N-Term]	0	2486.15692	High	High	5.79e-05	2.836e-05	3.37
False	High	[-].MATALSEEELDNEDYYSLLNVRR.[E]	1xMet-loss+Acetyl [N-Term]	9.20854e-06	5.67837e-05	1	1	1	Q9NVH1	Q9NVH1 [1-23]	Q9NVH1 1xMet-loss+Acetyl [N-Term]	1	2642.25803	High	High	5.79e-05	5.26e-06	3.29
False	High	[-].MATANSIIVLDDDDEDEAAAQPGPSHPLPNAASPGAEAPSSSEPHGAR.[G]	1xMet-loss+Acetyl [N-Term]; 1xPhospho [S33(100)]	8.47026e-06	5.67837e-05	1	1	2	Q9UER7	Q9UER7 [1-48]	Q9UER7 1xMet-loss+Acetyl [N-Term]; 1xPhospho [S33(100)]	0	4754.11258	High	High	5.79e-05	4.811e-06	6.08
False	High	[-].MATDELATKLSR.[R]	1xMet-loss+Acetyl [N-Term]	8.1544e-06	5.67837e-05	1	1	1	Q96C19	Q96C19 [1-12]	Q96C19 1xMet-loss+Acetyl [N-Term]	1	1246.66376	High	High	5.79e-05	4.62e-06	3.98
False	High	[-].MATDSWALAVDEQEAAAESLSNLHLK.[E]	1xMet-loss+Acetyl [N-Term]	9.44461e-06	5.67837e-05	1	1	1	Q9UMR2	Q9UMR2 [1-26]	Q9UMR2 1xMet-loss+Acetyl [N-Term]	0	2711.31588	High	High	5.79e-05	5.411e-06	3.18
False	High	[-].MATDSWALAVDEQEAAAESLSNLHLKEEK.[I]	1xMet-loss+Acetyl [N-Term]	2.68617e-08	5.67837e-05	1	1	4	Q9UMR2	Q9UMR2 [1-29]	Q9UMR2 1xMet-loss+Acetyl [N-Term]	1	3097.49603	High	High	5.79e-05	9.755e-09	5.9
False	High	[-].MATDSWALAVDEQEAAVK.[S]	1xMet-loss+Acetyl [N-Term]	1.75637e-07	5.67837e-05	1	1	1	Q9NUU7	Q9NUU7 [1-18]	Q9NUU7 1xMet-loss+Acetyl [N-Term]	0	1845.8865	High	High	5.79e-05	7.375e-08	4.51
False	High	[-].MATDTSQGELVHPK.[A]	1xMet-loss+Acetyl [N-Term]	1.21611e-05	5.67837e-05	1	1	1	Q5SSJ5	Q5SSJ5 [1-14]	Q5SSJ5 1xMet-loss+Acetyl [N-Term]	0	1424.7016	High	High	5.79e-05	7.112e-06	3.43
False	High	[-].MATEQRPFHLVVFGASGFTGQFVTEEVAR.[E]	1xMet-loss+Acetyl [N-Term]	3.90401e-09	5.67837e-05	1	1	1	Q8NBX0	Q8NBX0 [1-29]	Q8NBX0 1xMet-loss+Acetyl [N-Term]	0	3122.56941	High	High	5.79e-05	1.223e-09	5.99
False	High	[R].MATEVAADALGEEWK.[G]	1xOxidation [M1]	6.16928e-06	5.67837e-05	1	1	1	P62753	P62753 [32-46]		0	1636.75231	High	High	5.79e-05	3.414e-06	3.16
False	High	[R].MATEVAADALGEEWKGYVVR.[I]	1xOxidation [M1]	3.11394e-08	5.67837e-05	1	1	2	P62753	P62753 [32-51]		1	2211.07504	High	High	5.79e-05	1.145e-08	4.62
False	High	[-].MATFSGPAGPILSLNPQEDVEFQKEVAQVR.[K]	1xMet-loss+Acetyl [N-Term]	8.60601e-08	5.67837e-05	1	1	1	Q9BYG3	Q9BYG3 [1-30]	Q9BYG3 1xMet-loss+Acetyl [N-Term]	1	3169.61642	High	High	5.79e-05	3.425e-08	5.78
False	High	[-].MATGANATPLDFPSK.[K]	1xMet-loss+Acetyl [N-Term]	1.13595e-05	5.67837e-05	1	1	1	Q15637	Q15637 [1-15]	Q15637 1xMet-loss+Acetyl [N-Term]	0	1431.71143	High	High	5.79e-05	6.596e-06	3.53
False	High	[-].MATGANATPLDFPSKK.[R]	1xMet-loss+Acetyl [N-Term]	3.10136e-05	5.67837e-05	1	1	1	Q15637	Q15637 [1-16]	Q15637 1xMet-loss+Acetyl [N-Term]	1	1559.8064	High	High	5.79e-05	1.963e-05	3.06
False	High	[-].MATGGYRTSSGLGGSTTDFLEEWK.[A]	1xMet-loss+Acetyl [N-Term]	9.6622e-06	5.67837e-05	1	1	1	Q96IZ0	Q96IZ0 [1-24]	Q96IZ0 1xMet-loss+Acetyl [N-Term]	1	2462.14702	High	High	5.79e-05	5.537e-06	4.08
False	High	[-].MATLKDQLIYNLLK.[E]	1xMet-loss+Acetyl [N-Term]	3.59085e-06	5.67837e-05	1	1	1	P00338	P00338 [1-14]	P00338 1xMet-loss+Acetyl [N-Term]	1	1574.91522	High	High	5.79e-05	1.907e-06	3.58
False	High	[-].MATLIYVDKENGEPGTR.[V]	1xMet-loss+Acetyl [N-Term]	3.42376e-07	5.67837e-05	1	1	2	O95997	O95997 [1-17]	O95997 1xMet-loss+Acetyl [N-Term]	1	1804.90757	High	High	5.79e-05	1.513e-07	4.53
False	High	[K].SSSYFKDSESADAGGAQR.[G]		1.73021e-05	5.67837e-05	1	1	1	Q9Y5X1	Q9Y5X1 [174-191]		1	1862.81512	High	High	5.79e-05	1.041e-05	3.05
False	High	[-].MATPLAVNSAASLWGPYKDIWHK.[V]	1xMet-loss+Acetyl [N-Term]	2.03351e-09	5.67837e-05	1	1	1	Q92621	Q92621 [1-23]	Q92621 1xMet-loss+Acetyl [N-Term]	1	2467.27686	High	High	5.79e-05	6.064e-10	6.21
False	High	[-].MATAAETSASEPEAESKAGPK.[A]	1xMet-loss+Acetyl [N-Term]	1.4586e-06	5.67837e-05	1	1	1	Q15020	Q15020 [1-21]	Q15020 1xMet-loss+Acetyl [N-Term]	1	1973.92982	High	High	5.79e-05	7.206e-07	3.33
False	High	[-].MATAAETSASEPEAESK.[A]	1xMet-loss+Acetyl [N-Term]; 1xPhospho [S10(100)]	1.35888e-05	5.67837e-05	1	1	2	Q15020	Q15020 [1-17]	Q15020 1xMet-loss+Acetyl [N-Term]; 1xPhospho [S10(100)]	0	1700.68985	High	High	5.79e-05	8.011e-06	3.94
False	High	[-].MATAAETSASEPEAESK.[A]	1xMet-loss+Acetyl [N-Term]	3.60916e-06	5.67837e-05	1	1	3	Q15020	Q15020 [1-17]	Q15020 1xMet-loss+Acetyl [N-Term]	0	1620.72352	High	High	5.79e-05	1.913e-06	4.3
False	High	[-].MASVTLSEAEKVYIVHGVQEDLR.[V]	1xMet-loss+Acetyl [N-Term]	3.62113e-07	5.67837e-05	1	1	1	Q15024	Q15024 [1-23]	Q15024 1xMet-loss+Acetyl [N-Term]	1	2485.29329	High	High	5.79e-05	1.608e-07	5.12
False	High	[R].MASPPAPSPAPPAISPIIK.[N]	1xOxidation [M1]; 1xPhospho [S3(100)]	1.23467e-05	5.67837e-05	1	1	3	Q00587	Q00587 [99-117]	Q00587 1xPhospho [S101(100)]	0	1937.98061	High	High	5.79e-05	7.216e-06	4.59
False	High	[R].SSTGPEPPAPTPLLAER.[H]		6.70815e-05	5.67837e-05	1	1	1	Q9UQ35	Q9UQ35 [357-373]		0	1719.89119	High	High	5.79e-05	4.582e-05	3.02
False	High	[K].MASPPPSGPPSATHTPFHQSPVEEK.[S]	1xOxidation [M1]	1.26762e-07	5.67837e-05	1	1	1	P78559	P78559 [994-1018]		0	2629.23513	High	High	5.79e-05	5.197e-08	5.68
False	High	[K].MASPPPSGPPSATHTPFHQSPVEEK.[S]	1xOxidation [M1]; 1xPhospho [S3(100)]	2.7062e-05	5.67837e-05	1	1	2	P78559	P78559 [994-1018]	P78559 1xPhospho [S996(100)]	0	2709.20146	High	High	5.79e-05	1.693e-05	4.02
False	High	[-].MASPSKGNDLFSPDEEGPAVVAGPGPGPGGAEGAAEER.[R]	1xMet-loss+Acetyl [N-Term]; 1xPhospho [S]	1.25668e-05	5.67837e-05	1	1	1	P35548	P35548 [1-38]	P35548 1xMet-loss+Acetyl [N-Term]	1	3598.59695	High	High	5.79e-05	7.355e-06	4.5
False	High	[-].MASPSLERPEKGAGK.[S]	1xMet-loss+Acetyl [N-Term]	1.0138e-05	5.67837e-05	1	1	2	Q13601	Q13601 [1-15]	Q13601 1xMet-loss+Acetyl [N-Term]	1	1468.77543	High	High	5.79e-05	5.831e-06	2.86
False	High	[-].MASPSLERPEKGAGK.[S]	1xMet-loss+Acetyl [N-Term]; 1xPhospho [S3(100)]	6.8993e-05	5.67837e-05	1	1	3	Q13601	Q13601 [1-15]	Q13601 1xMet-loss+Acetyl [N-Term]; 1xPhospho [S3(100)]	1	1548.74176	High	High	5.79e-05	4.725e-05	3.49
False	High	[-].MASPSLERPEKGAGKSEFR.[N]	1xMet-loss+Acetyl [N-Term]	1.15652e-07	5.67837e-05	1	1	2	Q13601	Q13601 [1-19]	Q13601 1xMet-loss+Acetyl [N-Term]	2	1988.01958	High	High	5.79e-05	4.707e-08	4.28
False	High	[-].MASPSLERPEKGAGKSEFR.[N]	1xMet-loss+Acetyl [N-Term]; 1xPhospho [S3(100)]	2.38958e-05	5.67837e-05	1	1	2	Q13601	Q13601 [1-19]	Q13601 1xMet-loss+Acetyl [N-Term]; 1xPhospho [S3(100)]	2	2067.98591	High	High	5.79e-05	1.478e-05	3.68
False	High	[-].MASPSRQPPPGGSGLLQGSR.[A]	1xMet-loss+Acetyl [N-Term]	4.26239e-07	5.67837e-05	1	1	3	Q96S90	Q96S90 [1-20]	Q96S90 1xMet-loss+Acetyl [N-Term]	1	1890.97805	High	High	5.79e-05	1.919e-07	4.14
False	High	[-].MASQNRDPAATSVAAAR.[K]	1xMet-loss+Acetyl [N-Term]	1.4767e-05	5.67837e-05	1	1	2	O00762	O00762 [1-17]	O00762 1xMet-loss+Acetyl [N-Term]	1	1627.81467	High	High	5.79e-05	8.766e-06	2.68
False	High	[-].MATSATSPHAPGFPAEGR.[C]	1xMet-loss+Acetyl [N-Term]; 1xPhospho [S7(100)]	4.52318e-05	5.67837e-05	1	1	2	Q9NUP7	Q9NUP7 [1-18]	Q9NUP7 1xMet-loss+Acetyl [N-Term]; 1xPhospho [S7(100)]	0	1775.77485	High	High	5.79e-05	2.967e-05	3.16
False	High	[-].MASQSQGIQQLLQAEK.[R]	1xMet-loss+Acetyl [N-Term]	8.01708e-07	5.67837e-05	1	2	1	O95670	O95670 [1-16]	O95670 1xMet-loss+Acetyl [N-Term]	0	1670.87079	High	High	5.79e-05	3.785e-07	4.19
False	High	[-].MASSAQSGGSSGGPAVPTVQR.[G]	1xMet-loss+Acetyl [N-Term]	1.89113e-06	5.67837e-05	1	1	2	Q7KZF4	Q7KZF4 [1-21]	Q7KZF4 1xMet-loss+Acetyl [N-Term]	0	1842.89404	High	High	5.79e-05	9.541e-07	3.54
False	High	[R].SSTFPQTDVLSSSLEAEHR.[L]		1.06056e-07	5.67837e-05	1	1	1	Q86WP2	Q86WP2 [369-387]		0	2090.9989	High	High	5.79e-05	4.29e-08	4.64
False	High	[-].MASSDIQVKELEK.[R]	1xMet-loss+Acetyl [N-Term]	1.36864e-06	5.67837e-05	1	1	1	P16949	P16949 [1-13]	P16949 1xMet-loss+Acetyl [N-Term]	1	1388.72675	High	High	5.79e-05	6.731e-07	3.97
False	High	[-].MASSHSSSPVPQGSSSDVFFK.[I]	1xMet-loss+Acetyl [N-Term]	7.37074e-07	5.67837e-05	1	1	2	Q9P1Q0	Q9P1Q0 [1-21]	Q9P1Q0 1xMet-loss+Acetyl [N-Term]	0	2079.96179	High	High	5.79e-05	3.459e-07	4.17
False	High	[-].MASSSGNDDDLTIPR.[A]	1xMet-loss+Acetyl [N-Term]	4.87547e-05	5.67837e-05	1	1	1	Q01658	Q01658 [1-15]	Q01658 1xMet-loss+Acetyl [N-Term]	0	1489.67651	High	High	5.79e-05	3.218e-05	3.15
False	High	[-].MASSTVPVSAAGSANETPEIPDNVGDWLR.[G]	1xMet-loss+Acetyl [N-Term]	9.04542e-05	5.67837e-05	1	1	2	Q96B49	Q96B49 [1-29]	Q96B49 1xMet-loss+Acetyl [N-Term]	0	2882.38027	High	High	5.79e-05	6.391e-05	2.64
False	High	[-].MASSVGNVADSTEPTKR.[M]	1xMet-loss+Acetyl [N-Term]	4.20393e-06	5.67837e-05	1	1	1	O15294	O15294 [1-17]	O15294 1xMet-loss+Acetyl [N-Term]	1	1660.81367	High	High	5.79e-05	2.26e-06	3.54
False	High	[-].MASTGSQASDIDEIFGFFNDGEPPTK.[K]	1xMet-loss+Acetyl [N-Term]	2.981e-05	5.67837e-05	1	1	1	Q9BPY3	Q9BPY3 [1-26]	Q9BPY3 1xMet-loss+Acetyl [N-Term]	0	2672.19985	High	High	5.79e-05	1.88e-05	2.68
False	High	[-].MASTGSQASDIDEIFGFFNDGEPPTKKPR.[K]	1xMet-loss+Acetyl [N-Term]	1.00359e-05	5.67837e-05	1	1	1	Q9BPY3	Q9BPY3 [1-29]	Q9BPY3 1xMet-loss+Acetyl [N-Term]	1	3053.44868	High	High	5.79e-05	5.773e-06	3.42
False	High	[-].MASTGSQASDIDEIFGFFNDGEPPTKKPR.[K]	1xMet-loss+Acetyl [N-Term]; 1xPhospho [T4(98.8)]	3.71457e-07	5.67837e-05	1	1	3	Q9BPY3	Q9BPY3 [1-29]	Q9BPY3 1xMet-loss+Acetyl [N-Term]; 1xPhospho [T4(98.8)]	1	3133.41501	High	High	5.79e-05	1.654e-07	4.96
False	High	[-].MASVSSATFSGHGAR.[S]	1xMet-loss+Acetyl [N-Term]	5.44762e-06	5.67837e-05	1	1	1	Q7Z4H3	Q7Z4H3 [1-15]	Q7Z4H3 1xMet-loss+Acetyl [N-Term]	0	1376.65532	High	High	5.79e-05	2.987e-06	3.43
False	High	[-].MASQSQGIQQLLQAEKR.[A]	1xMet-loss+Acetyl [N-Term]	1.74744e-07	5.67837e-05	1	2	2	O95670	O95670 [1-17]	O95670 1xMet-loss+Acetyl [N-Term]	1	1826.9719	High	High	5.79e-05	7.343e-08	4.32
False	High	[R].MASPPAPSPAPPAISPIIK.[N]	1xOxidation [M1]	3.31862e-06	5.67837e-05	1	1	2	Q00587	Q00587 [99-117]		0	1858.01428	High	High	5.79e-05	1.748e-06	3.57
False	High	[-].MATTATMATSGSAR.[K]	1xOxidation [M7]; 1xMet-loss+Acetyl [N-Term]	1.96141e-05	5.67837e-05	1	1	2	P38919	P38919 [1-14]	P38919 1xMet-loss+Acetyl [N-Term]	0	1283.58961	High	High	5.79e-05	1.194e-05	3.26
False	High	[-].MATVQQLEGR.[W]	1xMet-loss+Acetyl [N-Term]	6.77134e-05	5.67837e-05	1	1	1	Q01469	Q01469 [1-10]	Q01469 1xMet-loss+Acetyl [N-Term]	0	1043.548	High	High	5.79e-05	4.62e-05	3.28
False	High	[R].SSSVGSSSSYPISPAVSR.[T]		1.66912e-07	5.67837e-05	1	1	2	Q15149	Q15149 [4384-4401]		0	1754.85553	High	High	5.79e-05	6.992e-08	4.09
False	High	[R].SSSTSDILEPFTVER.[A]		5.21742e-06	5.67837e-05	1	1	2	Q6GYQ0	Q6GYQ0 [795-809]		0	1667.81227	High	High	5.79e-05	2.851e-06	4.12
False	High	[K].SSSSPELQTLQDILGDPGDKADVGR.[L]	1xPhospho [S/T]	1.00723e-08	5.67837e-05	1	1	3	P49815	P49815 [1385-1409]		1	2665.23526	High	High	5.79e-05	3.398e-09	4.34
False	High	[R].MDRTPPPPTLSPAAITVGR.[G]	1xOxidation [M1]	2.76417e-07	5.67837e-05	1	1	2	Q8NDX5	Q8NDX5 [606-624]		1	1993.05352	High	High	5.79e-05	1.203e-07	4.75
False	High	[R].MDRTPPPPTLSPAAITVGR.[G]	1xOxidation [M1]; 1xPhospho [S11(100)]	1.08543e-05	5.67837e-05	1	1	2	Q8NDX5	Q8NDX5 [606-624]	Q8NDX5 1xPhospho [S616(100)]	1	2073.01985	High	High	5.79e-05	6.279e-06	4.94
False	High	[K].SSSSPELQTLQDILGDPGDKADVGR.[L]		9.98529e-06	5.67837e-05	1	1	1	P49815	P49815 [1385-1409]		1	2585.26893	High	High	5.79e-05	5.739e-06	2.9
False	High	[K].MDSDEDEKEGEEEK.[V]	1xPhospho [S3(100)]	2.85098e-05	5.67837e-05	1	1	2	Q96ST2	Q96ST2 [375-388]	Q96ST2 1xPhospho [S377(100)]	1	1749.60446	High	High	5.79e-05	1.79e-05	3.24
False	High	[K].MDSDEDEKEGEEEK.[V]	1xOxidation [M1]; 1xPhospho [S3(100)]	1.65371e-05	5.67837e-05	1	1	2	Q96ST2	Q96ST2 [375-388]	Q96ST2 1xPhospho [S377(100)]	1	1765.59938	High	High	5.79e-05	9.902e-06	3.12
False	High	[K].MDSDEDEKEGEEEKVAK.[R]	1xPhospho [S3(100)]	1.41111e-06	5.67837e-05	1	1	2	Q96ST2	Q96ST2 [375-391]	Q96ST2 1xPhospho [S377(100)]	2	2047.80495	High	High	5.79e-05	6.958e-07	3.8
False	High	[K].MDSDEDEKEGEEEKVAK.[R]	1xOxidation [M1]; 1xPhospho [S3(100)]	9.65531e-07	5.67837e-05	1	1	3	Q96ST2	Q96ST2 [375-391]	Q96ST2 1xPhospho [S377(100)]	2	2063.79987	High	High	5.79e-05	4.624e-07	4.28
False	High	[K].SSSSPELQTLQDILGDPGDK.[A]		3.60441e-05	5.67837e-05	1	1	2	P49815	P49815 [1385-1404]		0	2087.01388	High	High	5.79e-05	2.311e-05	3.14
False	High	[R].MDSFDEDLARPSGLLAQER.[K]	1xPhospho [S3(100)]	8.49175e-06	5.67837e-05	1	1	1	Q9Y2W1	Q9Y2W1 [573-591]	Q9Y2W1 1xPhospho [S575(100)]	0	2229.98459	High	High	5.79e-05	4.825e-06	4.23
False	High	[R].MDSFDEDLARPSGLLAQER.[K]	1xOxidation [M1]; 1xPhospho [S3(100)]	4.92132e-06	5.67837e-05	1	1	3	Q9Y2W1	Q9Y2W1 [573-591]	Q9Y2W1 1xPhospho [S575(100)]	0	2245.9795	High	High	5.79e-05	2.674e-06	4.42
False	High	[R].SSSSLLASPGHISVKEPTPSIASDISLPIATQELR.[Q]		4.53143e-11	5.67837e-05	1	1	2	A0FGR8	A0FGR8 [736-770]		1	3588.91193	High	High	5.79e-05	1.009e-11	7.05
False	High	[R].MDSNFGLAGLPGSPK.[K]	1xOxidation [M1]; 1xPhospho [S13(100)]	7.65375e-06	5.67837e-05	1	1	2	O43463	O43463 [379-393]	O43463 1xPhospho [S391(100)]	0	1586.69204	High	High	5.79e-05	4.31e-06	4.91
False	High	[K].MDTGVEVSDIGSQDAPIILSDSEEEEMIILEPDKNPK.[K]	1xOxidation [M1]; 2xPhospho [S20(100); S22(100)]	2.57495e-05	5.67837e-05	1	1	2	Q06265	Q06265 [373-409]	Q06265 2xPhospho [S392(100); S394(100)]	1	4219.84749	High	High	5.79e-05	1.604e-05	3.32
False	High	[R].SSSSGSDDYAYTQALLLHQR.[A]		9.88475e-06	5.67837e-05	1	1	1	Q8N5C8	Q8N5C8 [504-523]		0	2199.03126	High	High	5.79e-05	5.676e-06	3.42
False	High	[K].SSSQSTFHIPLSPVEVKPGNVR.[N]		1.37959e-05	5.67837e-05	1	1	1	O15085	O15085 [545-566]		0	2366.24628	High	High	5.79e-05	8.149e-06	3.05
False	High	[K].MEAEDYVMAVVDK.[A]	2xOxidation [M1; M8]	3.97555e-05	5.67837e-05	1	1	2	P46821	P46821 [1039-1051]		0	1531.66547	High	High	5.79e-05	2.577e-05	2.64
False	High	[-].MEAVLTEELDEEEQLLRR.[H]	1xAcetyl [N-Term]	6.64549e-05	5.67837e-05	1	1	1	Q8N6M0	Q8N6M0 [1-18]	Q8N6M0 1xAcetyl [N-Term]	1	2245.10165	High	High	5.79e-05	4.533e-05	2.66
False	High	[-].MEAYEQVQKGPLKLK.[G]	1xAcetyl [N-Term]	1.37265e-05	5.67837e-05	1	1	1	Q9Y421	Q9Y421 [1-15]	Q9Y421 1xAcetyl [N-Term]	2	1803.96733	High	High	5.79e-05	8.104e-06	2.62
False	High	[-].MEDLDQSPLVSSSDSPPRPQPAFK.[Y]	1xAcetyl [N-Term]	2.59866e-08	5.67837e-05	1	1	2	Q9NQC3	Q9NQC3 [1-24]	Q9NQC3 1xAcetyl [N-Term]	0	2670.27157	High	High	5.79e-05	9.437e-09	4.51
False	High	[-].MEDLDQSPLVSSSDSPPRPQPAFK.[Y]	1xAcetyl [N-Term]; 1xPhospho [S15(100)]	1.01637e-05	5.67837e-05	1	1	1	Q9NQC3	Q9NQC3 [1-24]	Q9NQC3 1xAcetyl [N-Term]; 1xPhospho [S15(100)]	0	2750.2379	High	High	5.79e-05	5.856e-06	4.48
False	High	[-].MDNYADLSDTELTTLLRR.[Y]	1xAcetyl [N-Term]	1.42195e-05	5.67837e-05	1	1	3	P50402	P50402 [1-18]	P50402 1xAcetyl [N-Term]	1	2169.04922	High	High	5.79e-05	8.418e-06	3.1
False	High	[R].SSSVGSSSSYPISPAVSR.[T]	1xPhospho [S1(98.3)]	2.69279e-05	5.67837e-05	1	1	3	Q15149	Q15149 [4384-4401]	Q15149 1xPhospho [S4384(98.3)]	0	1834.82186	High	High	5.79e-05	1.682e-05	4.12
False	High	[-].MDNYADLSDTELTTLLR.[R]	1xAcetyl [N-Term]	1.63544e-07	5.67837e-05	1	1	6	P50402	P50402 [1-17]	P50402 1xAcetyl [N-Term]	0	2012.94811	High	High	5.79e-05	6.837e-08	4.44
False	High	[-].MDLVGVASPEPGTAAAWGPSK.[C]	1xAcetyl [N-Term]	5.52406e-05	5.67837e-05	1	1	1	O14730	O14730 [1-21]	O14730 1xAcetyl [N-Term]	0	2083.01647	High	High	5.79e-05	3.69e-05	2.19
False	High	[-].MATVVVEATEPEPSGSIANPAASTSPSLSHR.[F]	1xMet-loss+Acetyl [N-Term]; 1xPhospho [S25(99.5)]	6.69115e-06	5.67837e-05	1	1	1	P46821	P46821 [1-31]	P46821 1xMet-loss+Acetyl [N-Term]; 1xPhospho [S25(99.5)]	0	3084.45213	High	High	5.79e-05	3.728e-06	3.11
False	High	[-].MATYLEFIQQNEER.[D]	1xMet-loss+Acetyl [N-Term]	3.08606e-05	5.67837e-05	1	1	1	Q15437	Q15437 [1-14]	Q15437 1xMet-loss+Acetyl [N-Term]	0	1682.80204	High	High	5.79e-05	1.953e-05	3.01
False	High	[-].MAVADLALIPDVDIDSDGVFK.[Y]	1xMet-loss+Acetyl [N-Term]	1.3692e-05	5.67837e-05	1	1	4	Q9NRX4	Q9NRX4 [1-21]	Q9NRX4 1xMet-loss+Acetyl [N-Term]	0	2115.08559	High	High	5.79e-05	8.069e-06	3.47
False	High	[-].MAVANSSPVNPVVFFDVSIGGQEVGR.[M]	1xMet-loss+Acetyl [N-Term]	1.29858e-05	5.67837e-05	1	1	3	O43447	O43447 [1-26]	O43447 1xMet-loss+Acetyl [N-Term]	0	2587.31509	High	High	5.79e-05	7.624e-06	2.65
False	High	[-].MAVEELQSIIKR.[C]	1xMet-loss+Acetyl [N-Term]	0.000102883	5.67837e-05	1	1	1	Q92990	Q92990 [1-12]	Q92990 1xMet-loss+Acetyl [N-Term]	1	1327.75799	High	High	5.79e-05	7.387e-05	2.92
False	High	[-].MAVNVYSTSVTSDNLSR.[H]	1xMet-loss+Acetyl [N-Term]	2.14235e-06	5.67837e-05	1	1	1	Q15691	Q15691 [1-17]	Q15691 1xMet-loss+Acetyl [N-Term]	0	1754.85553	High	High	5.79e-05	1.091e-06	4.18
False	High	[-].MAVSASPVISATSSGAGVPGGLFR.[A]	1xMet-loss+Acetyl [N-Term]	3.96584e-05	5.67837e-05	1	1	2	Q96NX9	Q96NX9 [1-24]	Q96NX9 1xMet-loss+Acetyl [N-Term]	0	2130.11896	High	High	5.79e-05	2.564e-05	2.8
False	High	[K].MAVTFIGNSTAIQELFK.[R]		8.60973e-07	5.67837e-05	1	1	2	P07437	P07437 [363-379]		0	1869.9779	High	High	5.79e-05	4.091e-07	3.91
False	High	[K].MAVTFIGNSTAIQELFKR.[I]		4.1847e-08	5.67837e-05	1	1	2	P07437	P07437 [363-380]		1	2026.07901	High	High	5.79e-05	1.573e-08	5.02
False	High	[-].MAYHSGYGAHGSK.[H]	1xMet-loss+Acetyl [N-Term]	5.48458e-05	5.67837e-05	1	1	2	O95070	O95070 [1-13]	O95070 1xMet-loss+Acetyl [N-Term]	0	1276.57052	High	High	5.79e-05	3.661e-05	2.27
False	High	[R].MAYVVDLDDEYADTDIPTTLIR.[S]		6.22128e-05	5.67837e-05	1	1	1	Q13123	Q13123 [237-258]		0	2529.20651	High	High	5.79e-05	4.213e-05	3.08
False	High	[-].MATTGTPTADRGDAAATDDPAAR.[F]	1xMet-loss+Acetyl [N-Term]	3.93505e-06	5.67837e-05	1	1	2	Q86TI2	Q86TI2 [1-23]	Q86TI2 1xMet-loss+Acetyl [N-Term]	1	2143.98504	High	High	5.79e-05	2.104e-06	3.31
False	High	[R].MAYVVDLDDEYADTDIPTTLIR.[S]	1xOxidation [M1]	2.39012e-06	5.67837e-05	1	1	1	Q13123	Q13123 [237-258]		0	2545.20143	High	High	5.79e-05	1.227e-06	3.61
False	High	[-].MDALEDYVWPR.[A]	1xAcetyl [N-Term]	4.12384e-05	5.67837e-05	1	1	1	Q9NNW5	Q9NNW5 [1-11]	Q9NNW5 1xAcetyl [N-Term]	0	1436.65148	High	High	5.79e-05	2.682e-05	2.83
False	High	[K].MDGKESKGSPVFLPR.[K]		3.92725e-05	5.67837e-05	1	1	2	Q9NYV4	Q9NYV4 [415-429]		2	1647.8523	High	High	5.79e-05	2.539e-05	3.05
False	High	[K].MDGKESKGSPVFLPR.[K]	1xOxidation [M1]	8.17509e-06	5.67837e-05	1	1	2	Q9NYV4	Q9NYV4 [415-429]		2	1663.84722	High	High	5.79e-05	4.623e-06	3.47
False	High	[R].MDKNASTFEDVTQVSSAYQK.[T]		5.49265e-09	5.67837e-05	1	1	3	Q14247	Q14247 [317-336]		1	2249.03905	High	High	5.79e-05	1.769e-09	4.93
False	High	[R].MDKNASTFEDVTQVSSAYQK.[T]	1xOxidation [M1]	3.26629e-09	5.67837e-05	1	1	6	Q14247	Q14247 [317-336]		1	2265.03397	High	High	5.79e-05	1.01e-09	5.13
False	High	[R].MDKNASTFEDVTQVSSAYQK.[T]	1xPhospho [Y18(100)]	8.66588e-05	5.67837e-05	1	1	1	Q14247	Q14247 [317-336]	Q14247 1xPhospho [Y334(100)]	1	2329.00538	High	High	5.79e-05	6.087e-05	3.05
False	High	[R].MDKNASTFEDVTQVSSAYQK.[T]	1xOxidation [M1]; 1xPhospho [Y18(99.3)]	1.53353e-05	5.67837e-05	1	1	1	Q14247	Q14247 [317-336]	Q14247 1xPhospho [Y334(99.3)]	1	2345.0003	High	High	5.79e-05	9.145e-06	4.08
False	High	[R].SSSVLSLEGSEKGLAR.[H]	1xPhospho [S6(100)]	4.25657e-05	5.67837e-05	1	1	1	A1L390	A1L390 [638-653]	A1L390 1xPhospho [S643(100)]	1	1699.82622	High	High	5.79e-05	2.773e-05	4.08
False	High	[-].MDKYDDLGLEASK.[F]	1xAcetyl [N-Term]	3.99554e-06	5.67837e-05	1	1	1	Q9UGP4	Q9UGP4 [1-13]	Q9UGP4 1xAcetyl [N-Term]	1	1526.7043	High	High	5.79e-05	2.139e-06	2.59
False	High	[-].MDLFGDLPEPERSPRPAAGK.[E]	1xAcetyl [N-Term]; 1xPhospho [S13(100)]	8.00156e-05	5.67837e-05	1	1	1	Q9H0C8	Q9H0C8 [1-20]	Q9H0C8 1xAcetyl [N-Term]; 1xPhospho [S13(100)]	1	2305.06826	High	High	5.79e-05	5.573e-05	4.1
False	High	[R].SSSVLSLEGSEKGLAR.[H]		5.2929e-07	5.67837e-05	1	1	1	A1L390	A1L390 [638-653]		1	1619.85989	High	High	5.79e-05	2.418e-07	4.36
False	High	[-].MDAATLTYDTLR.[F]	1xAcetyl [N-Term]	2.6261e-06	5.67837e-05	1	1	1	Q9Y4P1	Q9Y4P1 [1-12]	Q9Y4P1 1xAcetyl [N-Term]	0	1412.67261	High	High	5.79e-05	1.359e-06	3.98
False	High	[-].MASPGIEVELLGKGHSDLGEVAPEIK.[A]	1xMet-loss+Acetyl [N-Term]; 1xPhospho [S3(100)]	1.10202e-05	5.67837e-05	1	1	1	Q8TCY9	Q8TCY9 [1-26]	Q8TCY9 1xMet-loss+Acetyl [N-Term]; 1xPhospho [S3(100)]	1	2667.3277	High	High	5.79e-05	6.397e-06	3.97
False	High	[-].MASPGAGRAPPELPER.[N]	1xMet-loss+Acetyl [N-Term]; 1xPhospho [S3(100)]	1.55685e-05	5.67837e-05	1	2	2	P0DPD7	P0DPD7 [1-16]	P0DPD7 1xMet-loss+Acetyl [N-Term]; 1xPhospho [S3(100)]	1	1626.76356	High	High	5.79e-05	9.278e-06	3.77
False	High	[R].SSTPEMPAVSAFFSLAALAEVAAMENVHR.[G]	2xOxidation [M6; M24]	1.65371e-05	5.67837e-05	1	1	1	Q8WY36	Q8WY36 [885-913]		0	3065.47068	High	High	5.79e-05	9.912e-06	3.06
False	High	[-].MAPGQLALFSVSDKTGLVEFAR.[N]	1xMet-loss [N-Term]	1.88387e-09	5.67837e-05	1	1	1	P31939	P31939 [1-22]	P31939 1xMet-loss [N-Term]	1	2206.18664	High	High	5.79e-05	5.59e-10	5.69
False	High	[-].MAPPAPGPASGGSGEVDELFDVK.[N]	1xMet-loss [N-Term]	2.76956e-08	5.67837e-05	1	1	2	O14579	O14579 [1-23]	O14579 1xMet-loss [N-Term]	0	2097.01349	High	High	5.79e-05	1.01e-08	3.3
False	High	[R].MAPPVDDLSPK.[K]	1xOxidation [M1]	2.83688e-05	5.67837e-05	1	1	3	Q92576	Q92576 [1125-1135]		0	1185.582	High	High	5.79e-05	1.779e-05	2.4
False	High	[R].MAPPVDDLSPKK.[V]	1xOxidation [M1]	2.2676e-05	5.67837e-05	1	1	1	Q92576	Q92576 [1125-1136]		1	1313.67696	High	High	5.79e-05	1.395e-05	2.78
False	High	[R].MAPPVDDLSPKKVK.[V]	1xOxidation [M1]	8.13086e-05	5.67837e-05	1	1	2	Q92576	Q92576 [1125-1138]		2	1540.84034	High	High	5.79e-05	5.675e-05	2.49
False	High	[R].SSYASQHSQLGQDLR.[S]		6.54009e-06	5.67837e-05	1	1	2	Q99569	Q99569 [388-402]		0	1676.79869	High	High	5.79e-05	3.635e-06	3.71
False	High	[-].MAPSVPAAEPEYPK.[G]	1xMet-loss [N-Term]	6.03272e-05	5.67837e-05	1	1	1	P54819	P54819 [1-14]	P54819 1xMet-loss [N-Term]	0	1355.68416	High	High	5.79e-05	4.069e-05	2.6
False	High	[-].MAPSVPAAEPEYPKGIR.[A]	1xMet-loss [N-Term]	5.20418e-06	5.67837e-05	1	1	1	P54819	P54819 [1-17]	P54819 1xMet-loss [N-Term]	1	1681.8908	High	High	5.79e-05	2.839e-06	2.2
False	High	[R].MAPTPIPTRSPSDSSTASTPVAEQIER.[A]	1xOxidation [M1]	1.0907e-07	5.67837e-05	1	1	3	Q16643	Q16643 [328-354]		1	2842.38873	High	High	5.79e-05	4.414e-08	5.43
False	High	[R].MAPTPIPTRSPSDSSTASTPVAEQIER.[A]	1xPhospho [S10(99.3)]	1.62737e-06	5.67837e-05	1	1	2	Q16643	Q16643 [328-354]	Q16643 1xPhospho [S337(99.3)]	1	2906.36014	High	High	5.79e-05	8.11e-07	4.36
False	High	[R].MAPTPIPTRSPSDSSTASTPVAEQIER.[A]	1xOxidation [M1]; 1xPhospho [S12(98.7)]	3.62113e-07	5.67837e-05	1	1	5	Q16643	Q16643 [328-354]	Q16643 1xPhospho [S339(98.7)]	1	2922.35506	High	High	5.79e-05	1.608e-07	5.14
False	High	[R].SSWHQSSFHSTR.[T]		7.29606e-05	5.67837e-05	1	1	2	Q99959	Q99959 [288-299]		0	1446.6509	High	High	5.79e-05	5.031e-05	2.75
False	High	[R].SSVSHSVLSEMQVIEQETPVSAK.[S]	1xOxidation [M11]	7.26225e-05	5.67837e-05	1	1	1	Q8N6H7	Q8N6H7 [314-336]		0	2488.22356	High	High	5.79e-05	5.005e-05	2.8
False	High	[R].SSVKTPKPVEPAASDLEPFTPTDQSVTPEAIAQGGQSK.[T]		1.10118e-08	5.67837e-05	1	1	1	Q14676	Q14676 [1645-1682]		1	3894.96073	High	High	5.79e-05	3.738e-09	6.58
False	High	[-].MAQESPKNSAAEIPVTSNGEVDDSREHSFNR.[D]	1xMet-loss+Acetyl [N-Term]; 1xPhospho [S5(99.1)]	8.85061e-08	5.67837e-05	1	1	1	P53367	P53367 [1-31]	P53367 1xMet-loss+Acetyl [N-Term]; 1xPhospho [S5(99.1)]	2	3393.49791	High	High	5.79e-05	3.526e-08	5.77
False	High	[-].MAQEVSEYLSQNPR.[V]	1xMet-loss+Acetyl [N-Term]	5.99941e-06	5.67837e-05	1	1	1	Q9NXV6	Q9NXV6 [1-14]	Q9NXV6 1xMet-loss+Acetyl [N-Term]	0	1562.74453	High	High	5.79e-05	3.312e-06	3.38
False	High	[-].MAQKENSYPWPYGR.[Q]	1xMet-loss+Acetyl [N-Term]	1.37265e-05	5.67837e-05	1	1	1	Q96GD4	Q96GD4 [1-14]	Q96GD4 1xMet-loss+Acetyl [N-Term]	1	1637.77068	High	High	5.79e-05	8.105e-06	2.98
False	High	[-].MAQQAADKYLYVDK.[N]	1xMet-loss+Acetyl [N-Term]	1.67359e-06	5.67837e-05	1	1	1	P35579	P35579 [1-14]	P35579 1xMet-loss+Acetyl [N-Term]	1	1554.77985	High	High	5.79e-05	8.374e-07	4.74
False	High	[-].MAQQAADKYLYVDKNFINNPLAQADWAAK.[K]	1xMet-loss+Acetyl [N-Term]	1.00211e-08	5.67837e-05	1	1	5	P35579	P35579 [1-29]	P35579 1xMet-loss+Acetyl [N-Term]	2	3208.60619	High	High	5.79e-05	3.373e-09	5.72
False	High	[-].MAQSSPQLDIQVLHDLR.[Q]	1xMet-loss+Acetyl [N-Term]	1.93495e-06	5.67837e-05	1	1	3	Q8N5C8	Q8N5C8 [1-17]	Q8N5C8 1xMet-loss+Acetyl [N-Term]	0	1861.97665	High	High	5.79e-05	9.77e-07	3.47
False	High	[-].MAQSSPQLDIQVLHDLR.[Q]	1xMet-loss+Acetyl [N-Term]; 1xPhospho [S]	2.2715e-06	5.67837e-05	1	1	2	Q8N5C8	Q8N5C8 [1-17]	Q8N5C8 1xMet-loss+Acetyl [N-Term]	0	1941.94298	High	High	5.79e-05	1.161e-06	3.31
False	High	[-].MAQVLRGTVTDFPGFDER.[A]	1xMet-loss+Acetyl [N-Term]	7.64178e-05	5.67837e-05	1	1	1	P08758	P08758 [1-18]	P08758 1xMet-loss+Acetyl [N-Term]	1	1949.97157	High	High	5.79e-05	5.284e-05	3.27
False	High	[-].MAQVSINNDYSEWDLSTDAGER.[A]	1xMet-loss+Acetyl [N-Term]	4.49112e-06	5.67837e-05	1	1	2	Q9NVC3	Q9NVC3 [1-22]	Q9NVC3 1xMet-loss+Acetyl [N-Term]	0	2412.0586	High	High	5.79e-05	2.425e-06	4.57
False	High	[R].MAPALSGANLTSPRVPLSAYER.[V]	1xOxidation [M1]; 1xPhospho [S12(100)]	4.94639e-06	5.67837e-05	1	1	2	Q9UQ35	Q9UQ35 [2371-2392]	Q9UQ35 1xPhospho [S2382(100)]	1	2397.16322	High	High	5.79e-05	2.692e-06	3.59
False	High	[R].MAPALSGANLTSPRVPLSAYER.[V]	1xPhospho [S12(98.2)]	7.74822e-05	5.67837e-05	1	1	1	Q9UQ35	Q9UQ35 [2371-2392]	Q9UQ35 1xPhospho [S2382(98.2)]	1	2381.16831	High	High	5.79e-05	5.368e-05	4.08
False	High	[R].MAPALSGANLTSPRVPLSAYER.[V]	1xOxidation [M1]	2.59424e-05	5.67837e-05	1	1	4	Q9UQ35	Q9UQ35 [2371-2392]		1	2317.19689	High	High	5.79e-05	1.615e-05	2.91
False	High	[R].MAPALSGANLTSPRVPLSAYER.[V]		5.04794e-06	5.67837e-05	1	1	3	Q9UQ35	Q9UQ35 [2371-2392]		1	2301.20198	High	High	5.79e-05	2.748e-06	3.73
False	High	[K].MALIQMGSVEEAVQALIDLHNHDLGENHHLR.[V]	1xOxidation [M1]	2.50215e-06	5.67837e-05	1	1	1	P26599	P26599 [493-523]		0	3506.72673	High	High	5.79e-05	1.292e-06	4.13
False	High	[R].STAQQELDGKPASPTPVIVASHTANK.[E]	1xPhospho [S/T]	6.75939e-06	5.67837e-05	1	1	2	P35606	P35606 [847-872]		0	2727.33491	High	High	5.79e-05	3.773e-06	4.61
False	High	[K].STANKYQVFFFGTHETAFLGPK.[D]		6.61541e-09	5.67837e-05	1	1	3	P51858	P51858 [40-61]		1	2490.24522	High	High	5.79e-05	2.159e-09	5.66
False	High	[K].MALPPQEDATASPPR.[Q]	1xOxidation [M1]; 1xPhospho [S12(100)]	1.94185e-05	5.67837e-05	1	1	8	Q9UQ35	Q9UQ35 [1168-1182]	Q9UQ35 1xPhospho [S1179(100)]	0	1676.73496	High	High	5.79e-05	1.179e-05	3.56
False	High	[K].MALPPQEDATASPPRQK.[D]		2.57495e-05	5.67837e-05	1	1	3	Q9UQ35	Q9UQ35 [1168-1184]		1	1836.92726	High	High	5.79e-05	1.603e-05	3.64
False	High	[K].MALPPQEDATASPPRQK.[D]	1xOxidation [M1]	1.3683e-07	5.67837e-05	1	1	12	Q9UQ35	Q9UQ35 [1168-1184]		1	1852.92217	High	High	5.79e-05	5.633e-08	4.31
False	High	[K].MALPPQEDATASPPRQK.[D]	1xOxidation [M1]; 1xPhospho [S12(100)]	2.8937e-05	5.67837e-05	1	1	10	Q9UQ35	Q9UQ35 [1168-1184]	Q9UQ35 1xPhospho [S1179(100)]	1	1932.8885	High	High	5.79e-05	1.818e-05	4.71
False	High	[K].MALPPQEDATASPPRQKDK.[F]	1xOxidation [M1]	6.01843e-05	5.67837e-05	1	1	3	Q9UQ35	Q9UQ35 [1168-1186]		2	2096.04408	High	High	5.79e-05	4.063e-05	3.54
False	High	[K].STAISLFYELSENDLNFIKQSK.[D]		5.17015e-08	5.67837e-05	1	1	1	P13639	P13639 [72-93]		1	2547.29771	High	High	5.79e-05	1.977e-08	4.33
False	High	[-].MALTLFDTDEYRPPVWK.[S]	1xMet-loss+Acetyl [N-Term]	2.21167e-05	5.67837e-05	1	1	2	P15882	P15882 [1-17]	P15882 1xMet-loss+Acetyl [N-Term]	0	1993.00655	High	High	5.79e-05	1.36e-05	2.35
False	High	[-].MALTSFLPAPTQLSQDQLEAEEK.[A]	1xMet-loss+Acetyl [N-Term]	2.00517e-07	5.67837e-05	1	1	3	Q13573	Q13573 [1-23]	Q13573 1xMet-loss+Acetyl [N-Term]	0	2458.23478	High	High	5.79e-05	8.508e-08	3.64
False	High	[-].MAQYKGAASEAGR.[A]	1xMet-loss+Acetyl [N-Term]	2.54311e-05	5.67837e-05	1	1	1	Q14320	Q14320 [1-13]	Q14320 1xMet-loss+Acetyl [N-Term]	1	1250.61239	High	High	5.79e-05	1.579e-05	2.5
False	High	[-].MALTSFLPAPTQLSQDQLEAEEK.[A]	1xMet-loss+Acetyl [N-Term]; 1xPhospho [S14(100)]	4.50255e-06	5.67837e-05	1	1	1	Q13573	Q13573 [1-23]	Q13573 1xMet-loss+Acetyl [N-Term]; 1xPhospho [S14(100)]	0	2538.20111	High	High	5.79e-05	2.431e-06	4.85
False	High	[-].MALVTVSRSPPGSGASTPVGPWDQAVQR.[R]	1xMet-loss+Acetyl [N-Term]; 1xPhospho [T5(100)]	2.51492e-06	5.67837e-05	1	1	1	Q8TE77	Q8TE77 [1-28]	Q8TE77 1xMet-loss+Acetyl [N-Term]; 1xPhospho [T5(100)]	1	2842.38835	High	High	5.79e-05	1.298e-06	4.61
False	High	[-].MAMESTATAAVAAELVSADKIEDVPAPSTSADKVESLDVDSEAK.[K]	1xMet-loss+Acetyl [N-Term]	5.39256e-06	5.67837e-05	1	1	2	P49321	P49321 [1-44]	P49321 1xMet-loss+Acetyl [N-Term]	2	4361.10759	High	High	5.79e-05	2.953e-06	4.34
False	High	[-].MAMSSGGSGGGVPEQEDSVLFR.[R]	1xMet-loss+Acetyl [N-Term]	7.7126e-05	5.67837e-05	1	1	1	Q16637	Q16637 [1-22]	Q16637 1xMet-loss+Acetyl [N-Term]	0	2108.95532	High	High	5.79e-05	5.34e-05	3.32
