## Supplementary Dataset 9 - HEK293T pervanadate-treated library treated with WipA. for "Phosphoproteome-derived peptide libraries for deep specificity profiling of phosphatases and phospholyases": wipa_30min_rep2_E20250506-12_ptmrs_PeptideGroups.csv (part 2 of 3)

Checked	Confidence	Annotated Sequence	Modifications	Qvality PEP	Qvality q-value	# Protein Groups	# Proteins	# PSMs	Master Protein Accessions	Positions in Master Proteins	Modifications in Master Proteins	# Missed Cleavages	Theo. MH+ [Da]	Found in Sample: [S4] F4: Sample	Confidence (by Search Engine): Sequest HT	Percolator q-Value (by Search Engine): Sequest HT	Percolator PEP (by Search Engine): Sequest HT	XCorr (by Search Engine): Sequest HT
False	High	[-].MAMSSGGSGGGVPEQEDSVLFRR.[G]	1xOxidation [M3]; 1xMet-loss+Acetyl [N-Term]	1.23779e-05	5.67837e-05	1	1	2	Q16637	Q16637 [1-23]	Q16637 1xMet-loss+Acetyl [N-Term]	1	2281.05135	High	High	5.79e-05	7.235e-06	4.3
False	High	[K].STAGDTHLGGEDFDNR.[M]		8.98695e-08	5.67837e-05	1	2	2	P11142	P11142 [221-236]		0	1691.72558	High	High	5.79e-05	3.586e-08	4.28
False	High	[-].MANRGPAYGLSR.[E]	1xMet-loss+Acetyl [N-Term]	1.90808e-05	5.67837e-05	1	1	4	P37802	P37802 [1-12]	P37802 1xMet-loss+Acetyl [N-Term]	1	1203.62289	High	High	5.79e-05	1.157e-05	3.07
False	High	[-].MANRGPAYGLSR.[E]	1xMet-loss+Acetyl [N-Term]; 1xPhospho [Y8(100)]	6.61435e-05	5.67837e-05	1	1	1	P37802	P37802 [1-12]	P37802 1xMet-loss+Acetyl [N-Term]; 1xPhospho [Y8(100)]	1	1283.58923	High	High	5.79e-05	4.505e-05	3.12
False	High	[-].MANSAKAEEYEK.[M]	1xMet-loss+Acetyl [N-Term]	1.42553e-05	5.67837e-05	1	1	1	O43148	O43148 [1-12]	O43148 1xMet-loss+Acetyl [N-Term]	1	1281.59574	High	High	5.79e-05	8.448e-06	3.08
False	High	[K].MANSSPVLSKVPGYGLQVR.[N]	1xOxidation [M1]	2.0779e-06	5.67837e-05	1	1	2	Q9NXE8	Q9NXE8 [214-232]		1	2019.06917	High	High	5.79e-05	1.056e-06	2.96
False	High	[R].MAPALSGANLTSPR.[V]	1xOxidation [M1]	3.20253e-06	5.67837e-05	1	1	1	Q9UQ35	Q9UQ35 [2371-2384]		0	1401.71547	High	High	5.79e-05	1.685e-06	3.58
False	High	[R].MAPALSGANLTSPR.[V]	1xOxidation [M1]; 1xPhospho [S12(100)]	1.0718e-05	5.67837e-05	1	1	4	Q9UQ35	Q9UQ35 [2371-2384]	Q9UQ35 1xPhospho [S2382(100)]	0	1481.68181	High	High	5.79e-05	6.194e-06	3.61
False	High	[-].MALTSFLPAPTQLSQDQLEAEEKAR.[S]	1xMet-loss+Acetyl [N-Term]	1.13646e-06	5.67837e-05	1	1	1	Q13573	Q13573 [1-25]	Q13573 1xMet-loss+Acetyl [N-Term]	1	2685.373	High	High	5.79e-05	5.507e-07	3.79
False	High	[R].SSVKTPETVVPAAPELQPSTSTDQPVTPEPTSR.[A]	1xPhospho [T5(97.1)]	1.82845e-05	5.67837e-05	1	1	1	Q14676	Q14676 [1522-1554]	Q14676 1xPhospho [T1526(97.1)]	1	3513.69963	High	High	5.79e-05	1.106e-05	3.96
False	High	[R].SSVKTPESIVPIAPELQPSTSR.[N]	1xPhospho [S/T]	2.22831e-05	5.67837e-05	1	1	1	Q14676	Q14676 [1563-1584]		1	2403.2167	High	High	5.79e-05	1.369e-05	3.93
False	High	[-].MASADELTFHEFEEATNLLADTPDAATTSR.[S]	1xMet-loss+Acetyl [N-Term]	5.15158e-06	5.67837e-05	1	1	1	Q9BWQ6	Q9BWQ6 [1-30]	Q9BWQ6 1xMet-loss+Acetyl [N-Term]	0	3165.44947	High	High	5.79e-05	2.809e-06	3.52
False	High	[-].MASGVAVSDGVIKVFNDMKVR.[K]	1xMet-loss+Acetyl [N-Term]	3.14382e-09	5.67837e-05	1	1	4	P23528	P23528 [1-21]	P23528 1xMet-loss+Acetyl [N-Term]	2	2134.1325	High	High	5.79e-05	9.695e-10	5.76
False	High	[-].MASGVAVSDGVIKVFNDMKVR.[K]	1xOxidation [M18]; 1xMet-loss+Acetyl [N-Term]	5.54124e-07	5.67837e-05	1	1	7	P23528	P23528 [1-21]	P23528 1xMet-loss+Acetyl [N-Term]	2	2150.12741	High	High	5.79e-05	2.547e-07	4.67
False	High	[-].MASGVTVNDEVIK.[V]	1xMet-loss+Acetyl [N-Term]; 1xDehydrated [S/T]	2.18421e-05	5.67837e-05	1	1	2	Q9Y281	Q9Y281 [1-13]	Q9Y281 1xMet-loss+Acetyl [N-Term]	0	1255.65286	High	High	5.79e-05	1.339e-05	4.0
False	High	[-].MASGVTVNDEVIK.[V]	1xMet-loss+Acetyl [N-Term]	1.44724e-05	5.67837e-05	1	1	6	Q9Y281	Q9Y281 [1-13]	Q9Y281 1xMet-loss+Acetyl [N-Term]	0	1273.66342	High	High	5.79e-05	8.58e-06	3.36
False	High	[R].SSTPSPSPLNLSSSR.[N]		2.46212e-05	5.67837e-05	1	1	1	P37275	P37275 [700-714]		0	1516.76018	High	High	5.79e-05	1.528e-05	3.2
False	High	[-].MASGVTVNDEVIK.[V]	1xMet-loss+Acetyl [N-Term]; 1xPhospho [S3(100)]	7.62416e-05	5.67837e-05	1	1	1	Q9Y281	Q9Y281 [1-13]	Q9Y281 1xMet-loss+Acetyl [N-Term]; 1xPhospho [S3(100)]	0	1353.62975	High	High	5.79e-05	5.274e-05	2.96
False	High	[-].MASGVTVNDEVIKVFNDMK.[V]	1xMet-loss+Acetyl [N-Term]; 1xDehydrated [S3(100)]	4.61174e-05	5.67837e-05	1	1	1	Q9Y281	Q9Y281 [1-19]	Q9Y281 1xMet-loss+Acetyl [N-Term]; 1xDehydrated [S3(100)]	1	1989.995	High	High	5.79e-05	3.028e-05	2.89
False	High	[-].MASGVTVNDEVIKVFNDMK.[V]	1xMet-loss+Acetyl [N-Term]	3.47448e-08	5.67837e-05	1	1	4	Q9Y281	Q9Y281 [1-19]	Q9Y281 1xMet-loss+Acetyl [N-Term]	1	2008.00557	High	High	5.79e-05	1.29e-08	5.1
False	High	[-].MASGVTVNDEVIKVFNDMK.[V]	1xOxidation [M18]; 1xMet-loss+Acetyl [N-Term]	1.77779e-08	5.67837e-05	1	1	6	Q9Y281	Q9Y281 [1-19]	Q9Y281 1xMet-loss+Acetyl [N-Term]	1	2024.00048	High	High	5.79e-05	6.259e-09	4.6
False	High	[-].MASGVTVNDEVIKVFNDMKVR.[K]	1xMet-loss+Acetyl [N-Term]	1.04485e-06	5.67837e-05	1	1	1	Q9Y281	Q9Y281 [1-21]	Q9Y281 1xMet-loss+Acetyl [N-Term]	2	2263.17509	High	High	5.79e-05	5.035e-07	3.5
False	High	[-].MASHLRPPSPLLVR.[V]	1xMet-loss+Acetyl [N-Term]	3.0256e-05	5.67837e-05	1	1	1	Q8TDB6	Q8TDB6 [1-14]	Q8TDB6 1xMet-loss+Acetyl [N-Term]	0	1484.86961	High	High	5.79e-05	1.911e-05	2.19
False	High	[-].MASGVAVSDGVIKVFNDMK.[V]	1xMet-loss+Acetyl [N-Term]; 1xPhospho [S3(100)]	2.27895e-05	5.67837e-05	1	1	3	P23528	P23528 [1-19]	P23528 1xMet-loss+Acetyl [N-Term]; 1xPhospho [S3(100)]	1	1958.92931	High	High	5.79e-05	1.402e-05	3.32
False	High	[-].MASKEMFEDTVEER.[V]	1xOxidation [M6]; 1xMet-loss+Acetyl [N-Term]	4.21531e-05	5.67837e-05	1	1	2	Q16576	Q16576 [1-14]	Q16576 1xMet-loss+Acetyl [N-Term]	1	1628.71084	High	High	5.79e-05	2.744e-05	2.78
False	High	[R].SSTPLPTISSSAENTR.[Q]		8.03752e-07	5.67837e-05	2	2	2	P42167; P42166	P42167 [158-173]; P42166 [158-173]		0	1647.81842	High	High	5.79e-05	3.795e-07	4.54
False	High	[-].MASILDEYENSLSR.[S]	1xMet-loss+Acetyl [N-Term]	1.15039e-05	5.67837e-05	1	1	3	Q9P253	Q9P253 [1-14]	Q9P253 1xMet-loss+Acetyl [N-Term]	0	1538.73329	High	High	5.79e-05	6.685e-06	3.61
False	High	[R].SSTPLHSPSPIR.[V]		1.78812e-06	5.67837e-05	1	1	3	O95817	O95817 [283-294]		0	1278.68008	High	High	5.79e-05	8.997e-07	3.55
False	High	[-].MASLLKVDQEVK.[L]	1xMet-loss+Acetyl [N-Term]	1.64403e-06	5.67837e-05	1	1	1	P61289	P61289 [1-12]	P61289 1xMet-loss+Acetyl [N-Term]	1	1271.72054	High	High	5.79e-05	8.217e-07	3.82
False	High	[-].MASLSLAPVNIFKAGADEER.[A]	1xMet-loss+Acetyl [N-Term]	1.25351e-05	5.67837e-05	1	1	2	P78371	P78371 [1-20]	P78371 1xMet-loss+Acetyl [N-Term]	1	2030.05529	High	High	5.79e-05	7.345e-06	3.88
False	High	[-].MASMGTLAFDEYGRPFLIIK.[D]	1xOxidation [M4]; 1xMet-loss+Acetyl [N-Term]	8.32138e-06	5.67837e-05	1	1	2	P48643	P48643 [1-20]	P48643 1xMet-loss+Acetyl [N-Term]	0	2187.11545	High	High	5.79e-05	4.714e-06	3.13
False	High	[-].MASMGTLAFDEYGRPFLIIKDQDR.[K]	1xMet-loss+Acetyl [N-Term]	2.0162e-05	5.67837e-05	1	1	1	P48643	P48643 [1-24]	P48643 1xMet-loss+Acetyl [N-Term]	1	2685.33411	High	High	5.79e-05	1.228e-05	3.87
False	High	[-].MASMGTLAFDEYGRPFLIIKDQDRK.[S]	1xOxidation [M4]; 1xMet-loss+Acetyl [N-Term]	2.55426e-07	5.67837e-05	1	1	2	P48643	P48643 [1-25]	P48643 1xMet-loss+Acetyl [N-Term]	2	2829.42399	High	High	5.79e-05	1.106e-07	5.27
False	High	[K].MASNIFGTPEENQASWAK.[S]	1xOxidation [M1]	1.08278e-06	5.67837e-05	1	1	2	Q9UK76	Q9UK76 [47-64]		0	1996.90692	High	High	5.79e-05	5.229e-07	3.99
False	High	[K].MASNIFGTPEENQASWAK.[S]	1xOxidation [M1]; 1xPhospho [T8(100)]	3.24351e-06	5.67837e-05	1	1	2	Q9UK76	Q9UK76 [47-64]	Q9UK76 1xPhospho [T54(100)]	0	2076.87325	High	High	5.79e-05	1.706e-06	4.08
False	High	[-].MASNPERGEILLTELQGDSR.[S]	1xMet-loss+Acetyl [N-Term]	4.87156e-06	5.67837e-05	1	1	1	Q16513	Q16513 [1-20]	Q16513 1xMet-loss+Acetyl [N-Term]	1	2127.06765	High	High	5.79e-05	2.648e-06	4.59
False	High	[K].SSTPPGESYFGVSSLQLK.[G]		2.5929e-06	5.67837e-05	1	1	4	Q9UQ35	Q9UQ35 [1041-1058]		0	1883.93853	High	High	5.79e-05	1.339e-06	3.98
False	High	[-].MEDYQAAEETAFVVDEVSNIVK.[E]	1xAcetyl [N-Term]	4.08379e-05	5.67837e-05	1	1	2	P63172	P63172 [1-22]	P63172 1xAcetyl [N-Term]	0	2529.17013	High	High	5.79e-05	2.652e-05	2.36
False	High	[R].SSTPSSPTGTSSSDSGGHHIGWGER.[Q]	1xPhospho [S/T]	3.13217e-05	5.67837e-05	1	1	1	P46019	P46019 [1039-1063]		0	2551.04813	High	High	5.79e-05	1.982e-05	3.64
False	High	[-].MASGVAVSDGVIKVFNDMK.[V]	1xOxidation [M18]; 1xMet-loss+Acetyl [N-Term]	2.62527e-08	5.67837e-05	1	1	50	P23528	P23528 [1-19]	P23528 1xMet-loss+Acetyl [N-Term]	1	1894.95789	High	High	5.79e-05	9.521e-09	5.36
False	High	[-].MASADELTFHEFEEATNLLADTPDAATTSR.[S]	1xMet-loss+Acetyl [N-Term]; 1xPhospho [S3(100)]	3.40619e-05	5.67837e-05	1	1	1	Q9BWQ6	Q9BWQ6 [1-30]	Q9BWQ6 1xMet-loss+Acetyl [N-Term]; 1xPhospho [S3(100)]	0	3245.4158	High	High	5.79e-05	2.172e-05	4.7
False	High	[-].MASASTSKYNSHSLENESIKR.[T]	1xMet-loss+Acetyl [N-Term]	2.41503e-07	5.67837e-05	1	1	1	Q13496	Q13496 [1-21]	Q13496 1xMet-loss+Acetyl [N-Term]	2	2251.09493	High	High	5.79e-05	1.039e-07	4.14
False	High	[-].MASASYHISNLLEK.[M]	1xMet-loss+Acetyl [N-Term]	1.00058e-06	5.67837e-05	1	1	1	Q86VP6	Q86VP6 [1-14]	Q86VP6 1xMet-loss+Acetyl [N-Term]	0	1474.75363	High	High	5.79e-05	4.804e-07	4.32
False	High	[-].MASAVSPANLPAVLLQPR.[W]	1xMet-loss+Acetyl [N-Term]	7.6578e-07	5.67837e-05	1	1	11	P51610	P51610 [1-18]	P51610 1xMet-loss+Acetyl [N-Term]	0	1745.99084	High	High	5.79e-05	3.603e-07	4.65
False	High	[-].MASAVSPANLPAVLLQPR.[W]	1xMet-loss+Acetyl [N-Term]; 1xPhospho [S]	1.053e-05	5.67837e-05	1	1	3	P51610	P51610 [1-18]	P51610 1xMet-loss+Acetyl [N-Term]	0	1825.95718	High	High	5.79e-05	6.087e-06	3.92
False	High	[-].MASDEGKLFVGGLSFDTNEQSLEQVFSK.[Y]	1xMet-loss+Acetyl [N-Term]	1.39916e-08	5.67837e-05	1	1	4	Q14011	Q14011 [1-28]	Q14011 1xMet-loss+Acetyl [N-Term]	1	2974.43164	High	High	5.79e-05	4.838e-09	6.78
False	High	[-].MASEDNRVPSPPPTGDDGGGGGREETPTEGGALSLKPGLPIR.[G]	1xMet-loss+Acetyl [N-Term]; 1xPhospho [S10(100)]	2.53049e-05	5.67837e-05	1	1	1	P50851	P50851 [1-42]	P50851 1xMet-loss+Acetyl [N-Term]; 1xPhospho [S10(100)]	2	4162.9677	High	High	5.79e-05	1.573e-05	4.83
False	High	[-].MASEELQKDLEEVKVLLEK.[A]	1xMet-loss+Acetyl [N-Term]	4.61843e-06	5.67837e-05	1	1	4	Q9HB71	Q9HB71 [1-19]	Q9HB71 1xMet-loss+Acetyl [N-Term]	2	2142.15401	High	High	5.79e-05	2.499e-06	3.69
False	High	[-].MASESDTEEFYDAPEDVHLGGGYPVGSPGK.[V]	1xMet-loss+Acetyl [N-Term]	1.9448e-07	5.67837e-05	1	1	1	Q5JSH3	Q5JSH3 [1-30]	Q5JSH3 1xMet-loss+Acetyl [N-Term]	0	3052.33304	High	High	5.79e-05	8.226e-08	4.44
False	High	[-].MASESDTEEFYDAPEDVHLGGGYPVGSPGK.[V]	1xMet-loss+Acetyl [N-Term]; 1xPhospho [S3(99.1)]	2.84998e-07	5.67837e-05	1	1	3	Q5JSH3	Q5JSH3 [1-30]	Q5JSH3 1xMet-loss+Acetyl [N-Term]; 1xPhospho [S3(99.1)]	0	3132.29938	High	High	5.79e-05	1.243e-07	4.72
False	High	[-].MASESSPLLAYR.[L]	1xMet-loss+Acetyl [N-Term]	2.22831e-05	5.67837e-05	1	1	1	Q9BXP2	Q9BXP2 [1-12]	Q9BXP2 1xMet-loss+Acetyl [N-Term]	0	1235.62664	High	High	5.79e-05	1.369e-05	3.55
False	High	[R].SSTQMNSYSDSGYQEAGSFHNSQNVSK.[A]	1xOxidation [M5]	5.84903e-06	5.67837e-05	1	1	1	Q99569	Q99569 [145-171]		0	2956.2286	High	High	5.79e-05	3.225e-06	3.06
False	High	[-].MASFVTEVLAHSGR.[L]	1xMet-loss+Acetyl [N-Term]	6.79377e-06	5.67837e-05	1	1	1	O43264	O43264 [1-14]	O43264 1xMet-loss+Acetyl [N-Term]	0	1415.72775	High	High	5.79e-05	3.791e-06	3.7
False	High	[-].MASFVTEVLAHSGRLEKEDLGTR.[I]	1xMet-loss+Acetyl [N-Term]	2.53419e-06	5.67837e-05	1	1	1	O43264	O43264 [1-23]	O43264 1xMet-loss+Acetyl [N-Term]	2	2457.27323	High	High	5.79e-05	1.308e-06	2.47
False	High	[-].MASGADSKGDDLSTAILK.[Q]	1xMet-loss+Acetyl [N-Term]	1.30364e-07	5.67837e-05	1	1	2	P55072	P55072 [1-18]	P55072 1xMet-loss+Acetyl [N-Term]	1	1690.84938	High	High	5.79e-05	5.36e-08	4.49
False	High	[-].MASGAYNPYIEIIEQPR.[Q]	1xMet-loss+Acetyl [N-Term]	2.84162e-06	5.67837e-05	1	1	2	Q04864	Q04864 [1-17]	Q04864 1xMet-loss+Acetyl [N-Term]	0	1862.9283	High	High	5.79e-05	1.48e-06	3.39
False	High	[-].MASGEHSPGSGAAR.[R]	1xMet-loss+Acetyl [N-Term]; 1xPhospho [S7(100)]	1.35888e-05	5.67837e-05	1	1	1	Q9H4A4	Q9H4A4 [1-14]	Q9H4A4 1xMet-loss+Acetyl [N-Term]; 1xPhospho [S7(100)]	0	1305.52193	High	High	5.79e-05	8.023e-06	4.12
False	High	[-].MASGEHSPGSGAARRPLHSAQAVDVASASNFR.[A]	1xMet-loss+Acetyl [N-Term]; 1xPhospho [S]	1.26942e-05	5.67837e-05	1	1	1	Q9H4A4	Q9H4A4 [1-32]	Q9H4A4 1xMet-loss+Acetyl [N-Term]	1	3212.49812	High	High	5.79e-05	7.435e-06	3.66
False	High	[-].MASGVAVSDGVIK.[V]	1xMet-loss [N-Term]	7.44992e-05	5.67837e-05	1	1	1	P23528	P23528 [1-13]	P23528 1xMet-loss [N-Term]	0	1102.61026	High	High	5.79e-05	5.145e-05	2.84
False	High	[-].MASGVAVSDGVIK.[V]	1xMet-loss+Acetyl [N-Term]; 1xDehydrated [S3(100)]	2.48945e-06	5.67837e-05	1	1	11	P23528	P23528 [1-13]	P23528 1xMet-loss+Acetyl [N-Term]; 1xDehydrated [S3(100)]	0	1126.61026	High	High	5.79e-05	1.283e-06	3.76
False	High	[-].MASGVAVSDGVIK.[V]	1xMet-loss+Acetyl [N-Term]	4.61843e-06	5.67837e-05	1	1	246	P23528	P23528 [1-13]	P23528 1xMet-loss+Acetyl [N-Term]	0	1144.62083	High	High	5.79e-05	2.5e-06	3.71
False	High	[-].MASGVAVSDGVIK.[V]	1xMet-loss+Acetyl [N-Term]; 1xPhospho [S3(100)]	6.70814e-06	5.67837e-05	1	1	6	P23528	P23528 [1-13]	P23528 1xMet-loss+Acetyl [N-Term]; 1xPhospho [S3(100)]	0	1224.58716	High	High	5.79e-05	3.734e-06	3.96
False	High	[-].MASGVAVSDGVIKVFNDMK.[V]	1xMet-loss+Acetyl [N-Term]; 1xDehydrated [S3(100)]	2.30091e-07	5.67837e-05	1	1	1	P23528	P23528 [1-19]	P23528 1xMet-loss+Acetyl [N-Term]; 1xDehydrated [S3(100)]	1	1860.95241	High	High	5.79e-05	9.871e-08	4.0
False	High	[-].MASGVAVSDGVIKVFNDMK.[V]	1xMet-loss+Acetyl [N-Term]	9.74418e-09	5.67837e-05	1	1	13	P23528	P23528 [1-19]	P23528 1xMet-loss+Acetyl [N-Term]	1	1878.96297	High	High	5.79e-05	3.279e-09	5.5
False	High	[R].SSTVTEAPIAVVTSR.[T]		2.23947e-05	5.67837e-05	1	1	2	Q8TD19	Q8TD19 [331-345]		0	1517.81696	High	High	5.79e-05	1.377e-05	3.54
False	High	[-].MEEEIAALVIDNGSGMCK.[A]	1xCarbamidomethyl [C17]; 1xOxidation [M16]; 1xMet-loss+Acetyl [N-Term]	1.37914e-06	5.67837e-05	1	1	1	P63261	P63261 [1-18]	P63261 1xMet-loss+Acetyl [N-Term]	0	1893.85686	High	High	5.79e-05	6.8e-07	2.71
False	High	[R].MEEESQSQGRDLTLEENQVK.[K]	1xOxidation [M1]	3.5604e-05	5.67837e-05	1	1	1	Q14683	Q14683 [354-373]		1	2366.07762	High	High	5.79e-05	2.282e-05	2.52
False	High	[-].MEEPQSDPSVEPPLSQETFSDLWK.[L]	1xAcetyl [N-Term]	2.24507e-05	5.67837e-05	1	1	1	P04637	P04637 [1-24]	P04637 1xAcetyl [N-Term]	0	2818.27638	High	High	5.79e-05	1.382e-05	3.23
False	High	[K].MLAESDESGDEESVSQTDKTELQNTLR.[T]	1xOxidation [M1]; 2xPhospho [S5(100); S8(100)]	4.89452e-10	5.67837e-05	1	1	4	P22059	P22059 [186-212]	P22059 2xPhospho [S190(100); S193(100)]	1	3188.28618	High	High	5.79e-05	1.306e-10	7.09
False	High	[R].MIAGQVLDINLAAEPK.[V]		2.65296e-06	5.67837e-05	1	1	3	P07910	P07910 [74-89]		0	1682.91457	High	High	5.79e-05	1.373e-06	2.64
False	High	[R].MIAGQVLDINLAAEPK.[V]	1xOxidation [M1]	2.77424e-05	5.67837e-05	1	1	2	P07910	P07910 [74-89]		0	1698.90948	High	High	5.79e-05	1.736e-05	3.62
False	High	[R].SSSEDAESLAPR.[S]		6.10462e-05	5.67837e-05	1	1	2	Q4G0J3	Q4G0J3 [298-309]		0	1248.57025	High	High	5.79e-05	4.128e-05	3.1
False	High	[K].MLENQNSLLSSSSGMFK.[K]	2xOxidation [M1; M15]	4.58336e-06	5.67837e-05	1	1	1	Q8TF71	Q8TF71 [492-508]		0	1904.87284	High	High	5.79e-05	2.475e-06	2.98
False	High	[K].MLENQNSLLSSSSGMFKK.[E]	1xOxidation [M]	3.33972e-05	5.67837e-05	1	1	2	Q8TF71	Q8TF71 [492-509]		1	2016.97289	High	High	5.79e-05	2.126e-05	3.06
False	High	[R].SSSDTSTPEELKIYDSNLR.[I]		1.86721e-06	5.67837e-05	1	1	1	Q9UPP5	Q9UPP5 [787-805]		1	2142.0197	High	High	5.79e-05	9.413e-07	4.1
False	High	[K].MLENTDNSSPSTEHSQGLEK.[Q]	1xOxidation [M1]; 1xPhospho [S9(99.2)]	1.1104e-05	5.67837e-05	1	1	2	Q96H79	Q96H79 [249-268]	Q96H79 1xPhospho [S257(99.2)]	0	2299.93843	High	High	5.79e-05	6.449e-06	3.35
False	High	[K].MIFEGPNKLSPR.[I]	1xOxidation [M1]	1.45455e-05	5.67837e-05	1	1	2	O94913	O94913 [768-779]		1	1404.7304	High	High	5.79e-05	8.614e-06	2.7
False	High	[R].SSSASSPEMKDGLPR.[T]	1xOxidation [M9]; 1xPhospho [S3(100)]	4.08379e-05	5.67837e-05	1	1	3	Q9UQ35	Q9UQ35 [1419-1433]	Q9UQ35 1xPhospho [S1421(100)]	1	1644.69349	High	High	5.79e-05	2.649e-05	2.87
False	High	[K].MLGEDSDEEEEMDTSER.[K]	2xOxidation [M1; M12]	1.96633e-05	5.67837e-05	1	1	1	Q9BWU0	Q9BWU0 [307-323]		0	2033.7434	High	High	5.79e-05	1.196e-05	2.01
False	High	[K].MLGEDSDEEEEMDTSER.[K]	1xOxidation [M12]; 1xPhospho [S6(100)]	3.52557e-05	5.67837e-05	1	1	2	Q9BWU0	Q9BWU0 [307-323]	Q9BWU0 1xPhospho [S312(100)]	0	2097.71482	High	High	5.79e-05	2.257e-05	3.07
False	High	[K].MLGEDSDEEEEMDTSER.[K]	2xOxidation [M1; M12]; 1xPhospho [S6(100)]	5.50324e-06	5.67837e-05	1	1	4	Q9BWU0	Q9BWU0 [307-323]	Q9BWU0 1xPhospho [S312(100)]	0	2113.70973	High	High	5.79e-05	3.016e-06	4.23
False	High	[R].SSSAPNVHINTIEPVNIDDLIR.[D]		1.4135e-08	5.67837e-05	1	1	2	P15056	P15056 [363-384]		0	2404.24668	High	High	5.79e-05	4.887e-09	6.12
False	High	[R].SSSAPLIHGLSDLSQVFQPYTLR.[T]		1.69269e-09	5.67837e-05	1	1	4	Q7Z309	Q7Z309 [23-45]		0	2516.31436	High	High	5.79e-05	4.975e-10	5.43
False	High	[R].MLLAAGSAASGNNHRDDDTASVTSLNSSATGR.[C]	1xOxidation [M1]	5.5771e-05	5.67837e-05	1	1	1	P21675	P21675 [1132-1163]		1	3163.46687	High	High	5.79e-05	3.735e-05	4.1
False	High	[R].MLLADQGQSWKEEVVTVETWQEGSLK.[A]		8.75532e-09	5.67837e-05	1	1	4	P09211	P09211 [20-45]		1	2991.47681	High	High	5.79e-05	2.924e-09	6.14
False	High	[R].MLLADQGQSWKEEVVTVETWQEGSLK.[A]	1xOxidation [M1]	2.71368e-08	5.67837e-05	1	1	3	P09211	P09211 [20-45]		1	3007.47173	High	High	5.79e-05	9.869e-09	6.53
False	High	[K].MILIQDGSQNTNVDKPLR.[I]		3.11394e-08	5.67837e-05	1	1	1	Q92945	Q92945 [267-284]		0	2042.0699	High	High	5.79e-05	1.144e-08	5.36
False	High	[K].MILIQDGSQNTNVDKPLR.[I]	1xOxidation [M1]	1.49974e-07	5.67837e-05	1	1	1	Q92945	Q92945 [267-284]		0	2058.06481	High	High	5.79e-05	6.218e-08	3.91
False	High	[R].SSSALDSPAGPR.[R]	1xPhospho [S7(100)]	9.95459e-05	5.67837e-05	1	1	1	Q9UPN4	Q9UPN4 [144-155]	Q9UPN4 1xPhospho [S150(100)]	0	1224.52562	High	High	5.79e-05	7.107e-05	2.84
False	High	[R].MLLSPGGVSQPLTASLAR.[Q]	1xOxidation [M1]	1.81019e-05	5.67837e-05	1	1	2	Q6PK04	Q6PK04 [230-247]		0	1813.98404	High	High	5.79e-05	1.094e-05	4.28
False	High	[R].MLLSPGGVSQPLTASLAR.[Q]	1xOxidation [M1]; 1xPhospho [S4(100)]	1.04768e-05	5.67837e-05	1	1	1	Q6PK04	Q6PK04 [230-247]	Q6PK04 1xPhospho [S233(100)]	0	1893.95038	High	High	5.79e-05	6.044e-06	3.84
False	High	[K].MLAESDESGDEESVSQTDKTELQNTLR.[T]	2xPhospho [S5(98.4); S8(100)]	3.21842e-05	5.67837e-05	1	1	1	P22059	P22059 [186-212]	P22059 2xPhospho [S190(98.4); S193(100)]	1	3172.29127	High	High	5.79e-05	2.045e-05	4.06
False	High	[K].MLAESDESGDEESVSQTDKTELQNTLR.[T]	1xOxidation [M1]; 1xPhospho [S8(100)]	1.21854e-09	5.67837e-05	1	1	4	P22059	P22059 [186-212]	P22059 1xPhospho [S193(100)]	1	3108.31985	High	High	5.79e-05	3.493e-10	6.17
False	High	[K].MLAESDESGDEESVSQTDKTELQNTLR.[T]	1xPhospho [S8(100)]	2.65296e-06	5.67837e-05	1	1	1	P22059	P22059 [186-212]	P22059 1xPhospho [S193(100)]	1	3092.32494	High	High	5.79e-05	1.376e-06	3.17
False	High	[K].MLAESDESGDEESVSQTDKTELQNTLR.[T]	1xOxidation [M1]	3.08428e-11	5.67837e-05	1	1	1	P22059	P22059 [186-212]		1	3028.35352	High	High	5.79e-05	6.664e-12	5.15
False	High	[K].MKDNEEREQSSDLTPSGDVSPVKPLSR.[S]		7.8379e-05	5.67837e-05	1	1	2	Q8WYQ5	Q8WYQ5 [358-384]		2	3001.45312	High	High	5.79e-05	5.443e-05	3.03
False	High	[K].MKDNEEREQSSDLTPSGDVSPVKPLSR.[S]	1xOxidation [M1]	8.73858e-08	5.67837e-05	1	1	2	Q8WYQ5	Q8WYQ5 [358-384]		2	3017.44803	High	High	5.79e-05	3.477e-08	4.33
False	High	[R].SSSGLLEWESK.[S]		9.71533e-05	5.67837e-05	1	1	1	P14866	P14866 [542-552]		0	1222.59501	High	High	5.79e-05	6.92e-05	2.69
False	High	[K].MKEIAEAYLGYPVTNAVITVPAYFNDSQR.[Q]	1xOxidation [M1]	1.57412e-07	5.67837e-05	1	1	3	P0DMV9	P0DMV9 [127-155]		1	3276.62454	High	High	5.79e-05	6.565e-08	5.04
False	High	[K].MKETAEAYLGQPVKHAVITVPAYFNDSQR.[Q]		5.0065e-05	5.67837e-05	1	1	1	P17066	P17066 [129-157]		2	3263.65176	High	High	5.79e-05	3.316e-05	3.55
False	High	[R].SSSFSDTLEESSPIAAIFDTENLEK.[I]	1xPhospho [S3(98.3)]	1.00058e-06	5.67837e-05	1	1	4	P15924	P15924 [2606-2630]	P15924 1xPhospho [S2608(98.3)]	0	2797.23392	High	High	5.79e-05	4.81e-07	4.62
False	High	[R].SSSFSDTLEESSPIAAIFDTENLEK.[I]		1.18674e-06	5.67837e-05	1	1	1	P15924	P15924 [2606-2630]		0	2717.26759	High	High	5.79e-05	5.774e-07	5.27
False	High	[R].SSSETILSSLAGSDIVK.[G]	1xPhospho [S/T]	7.78399e-05	5.67837e-05	1	1	1	Q01850	Q01850 [309-325]		0	1773.85177	High	High	5.79e-05	5.401e-05	2.69
False	High	[R].MKLVSPETEASEESLQFNLEKPATGER.[K]	1xOxidation [M1]; 1xPhospho [S5(100)]	1.00058e-06	5.67837e-05	1	1	1	Q12888	Q12888 [989-1015]	Q12888 1xPhospho [S993(100)]	1	3116.44935	High	High	5.79e-05	4.805e-07	4.89
False	High	[R].SSSETILSSLAGSDIVK.[G]		3.17011e-06	5.67837e-05	1	1	2	Q01850	Q01850 [309-325]		0	1693.88544	High	High	5.79e-05	1.665e-06	3.73
False	High	[R].SSSESYTQSFQSR.[K]		2.37769e-05	5.67837e-05	1	1	1	Q9BTU6	Q9BTU6 [460-472]		0	1493.65029	High	High	5.79e-05	1.469e-05	3.74
False	High	[R].MLNSSFEDDPFFSESILAHR.[E]	1xOxidation [M1]; 1xPhospho [S]	1.03191e-05	5.67837e-05	1	1	2	P58340	P58340 [4-23]		0	2438.03702	High	High	5.79e-05	5.945e-06	3.69
False	High	[-].MKPAVDEMFPEGAGPYVDLDEAGGSTGLLMDLAANEK.[A]	2xOxidation [M8; M]	6.23223e-06	5.67837e-05	1	1	2	Q8WXC6	Q8WXC6 [1-37]		0	3870.77583	High	High	5.79e-05	3.452e-06	4.76
False	High	[-].MKPAVDEMFPEGAGPYVDLDEAGGSTGLLMDLAANEK.[A]	1xAcetyl [N-Term]; 2xOxidation [M8; M30]	8.00156e-05	5.67837e-05	1	1	2	Q8WXC6	Q8WXC6 [1-37]	Q8WXC6 1xAcetyl [N-Term]	0	3912.7864	High	High	5.79e-05	5.566e-05	3.7
False	High	[K].MKPLMGVIYVPLTDKEK.[Q]	2xOxidation [M1; M5]	2.88654e-05	5.67837e-05	1	1	2	P22061	P22061 [205-221]		1	1994.07008	High	High	5.79e-05	1.816e-05	3.28
False	High	[R].SSSELNGVSTTSVVK.[T]		8.62179e-06	5.67837e-05	1	1	1	Q99963	Q99963 [263-277]		0	1494.76459	High	High	5.79e-05	4.904e-06	3.1
False	High	[R].MKPWQSEYGGVVFGGWAR.[M]	1xOxidation [M1]	3.86056e-05	5.67837e-05	1	1	1	O60306	O60306 [492-509]		0	2070.98544	High	High	5.79e-05	2.495e-05	3.61
False	High	[-].MKTILSNQTVDIPENVDITLK.[G]	1xOxidation [M1]	9.13886e-06	5.67837e-05	1	1	1	P32969	P32969 [1-21]		1	2388.26905	High	High	5.79e-05	5.219e-06	2.9
False	High	[-].MKTPADTGFAFPDWAYKPESSPGSR.[Q]	1xOxidation [M1]	5.53833e-08	5.67837e-05	1	1	1	P50548	P50548 [1-25]		1	2759.27699	High	High	5.79e-05	2.131e-08	5.78
False	High	[K].SSSEESRSEIYGLVQR.[C]		4.08379e-05	5.67837e-05	1	1	1	Q9NZN5	Q9NZN5 [56-71]		1	1826.8879	High	High	5.79e-05	2.654e-05	3.22
False	High	[R].SSSEDKITVHFINR.[D]	1xPhospho [S/T]	5.14078e-05	5.67837e-05	1	1	1	P10109	P10109 [61-74]		1	1712.80034	High	High	5.79e-05	3.414e-05	2.88
False	High	[R].SSSEDKITVHFINR.[D]		9.34947e-06	5.67837e-05	1	1	2	P10109	P10109 [61-74]		1	1632.83401	High	High	5.79e-05	5.347e-06	3.2
False	High	[K].MKVEMMSEAALNGNGDDLNNYDSDDQEKQSK.[K]	3xOxidation [M1; M5; M6]; 1xPhospho [S23(100)]	4.56012e-06	5.67837e-05	1	1	1	P30622	P30622 [1342-1372]	P30622 1xPhospho [S1364(100)]	2	3604.43973	High	High	5.79e-05	2.465e-06	4.97
False	High	[K].MLAESDESGDEESVSQTDKTELQNTLR.[T]		1.16986e-09	5.67837e-05	1	1	1	P22059	P22059 [186-212]		1	3012.35861	High	High	5.79e-05	3.345e-10	5.32
False	High	[-].MKPAVDEMFPEGAGPYVDLDEAGGSTGLLMDLAANEK.[A]	1xAcetyl [N-Term]; 1xOxidation [M]	4.83457e-06	5.67837e-05	1	1	2	Q8WXC6	Q8WXC6 [1-37]	Q8WXC6 1xAcetyl [N-Term]	0	3896.79148	High	High	5.79e-05	2.622e-06	4.08
False	High	[R].SSSAGGQGSYVPLLR.[D]		7.00375e-06	5.67837e-05	1	1	1	Q86X29	Q86X29 [363-377]		0	1478.75978	High	High	5.79e-05	3.913e-06	3.34
False	High	[R].MLPHAPGVQMQAIPEDAIPEESGDEDEDDPDKR.[I]	2xOxidation [M1; M10]	3.75046e-08	5.67837e-05	1	1	1	Q13547	Q13547 [372-404]		1	3663.60613	High	High	5.79e-05	1.398e-08	6.14
False	High	[R].MLPHAPGVQMQAIPEDAIPEESGDEDEDDPDKR.[I]	1xOxidation [M10]; 1xPhospho [S22(100)]	1.39326e-06	5.67837e-05	1	1	2	Q13547	Q13547 [372-404]	Q13547 1xPhospho [S393(100)]	1	3727.57754	High	High	5.79e-05	6.858e-07	5.78
False	High	[R].MLWGSDPYPHAEPQQATTPKATEEPEDVR.[S]	1xOxidation [M1]	6.73968e-05	5.67837e-05	1	1	1	Q9Y520	Q9Y520 [805-833]		1	3296.51645	High	High	5.79e-05	4.599e-05	3.65
False	High	[R].MMEDAEAPGEQLYQQSR.[A]	2xOxidation [M1; M2]	6.38495e-05	5.67837e-05	1	1	1	Q9UFG5	Q9UFG5 [51-67]		0	2014.84808	High	High	5.79e-05	4.333e-05	3.03
False	High	[-].MMEGLDDGPDFLSEEDR.[G]	1xOxidation [M2]; 1xMet-loss+Acetyl [N-Term]	1.37563e-06	5.67837e-05	1	1	1	Q9UNH7	Q9UNH7 [1-17]	Q9UNH7 1xMet-loss+Acetyl [N-Term]	0	1882.76473	High	High	5.79e-05	6.766e-07	3.58
False	High	[K].MMGGAGPGSSLEARSPSDLHISPLAK.[K]	2xOxidation [M1; M2]; 1xPhospho [S15(100)]	7.11115e-06	5.67837e-05	1	1	2	O95785	O95785 [1113-1138]	O95785 1xPhospho [S1127(100)]	1	2678.23138	High	High	5.79e-05	3.977e-06	4.08
False	High	[R].SSPLGQNDNSEYVPMLPGKFLGR.[G]		2.82001e-06	5.67837e-05	1	1	1	O14654	O14654 [817-839]		1	2506.23948	High	High	5.79e-05	1.467e-06	3.19
False	High	[R].SSPLGQNDNSEYVPMLPGK.[F]	1xOxidation [M15]	6.69073e-07	5.67837e-05	1	1	7	O14654	O14654 [817-835]		0	2048.95935	High	High	5.79e-05	3.117e-07	3.11
False	High	[R].MNGVMFPGNSPSYTER.[S]	1xOxidation [M5]	2.7605e-05	5.67837e-05	1	1	2	Q9NY27	Q9NY27 [150-165]		0	1802.78363	High	High	5.79e-05	1.728e-05	2.9
False	High	[R].MNGVMFPGNSPSYTER.[S]	2xOxidation [M1; M5]	4.09841e-06	5.67837e-05	1	1	3	Q9NY27	Q9NY27 [150-165]		0	1818.77855	High	High	5.79e-05	2.196e-06	4.34
False	High	[R].SSPLGQNDNSEYVPMLPGK.[F]		1.62486e-05	5.67837e-05	1	1	1	O14654	O14654 [817-835]		0	2032.96443	High	High	5.79e-05	9.722e-06	2.54
False	High	[-].MNNSGADEIGKLFVGGLDWSTTQETLR.[S]	1xAcetyl [N-Term]	3.82524e-09	5.67837e-05	1	1	1	Q96EP5	Q96EP5 [1-27]	Q96EP5 1xAcetyl [N-Term]	1	2981.43093	High	High	5.79e-05	1.197e-09	5.24
False	High	[-].MNPVYSPVQPGAPYGNPK.[N]	1xAcetyl [N-Term]	1.55685e-05	5.67837e-05	1	1	1	Q92567	Q92567 [1-18]	Q92567 1xAcetyl [N-Term]	0	1957.94766	High	High	5.79e-05	9.289e-06	3.66
False	High	[K].MLVLDEADEMLNKGFKEQIYDVYR.[Y]		1.19889e-06	5.67837e-05	1	1	1	P38919	P38919 [183-206]		2	2919.42669	High	High	5.79e-05	5.835e-07	3.89
False	High	[R].SSPHGSLGSVVNSLSGLKLDNILSGPK.[I]		4.49663e-07	5.67837e-05	1	1	1	Q5VZ89	Q5VZ89 [1332-1358]		1	2663.43627	High	High	5.79e-05	2.028e-07	5.96
False	High	[R].SSPGQTPEEGAQALAEFAALHGPALR.[A]		1.52479e-09	5.67837e-05	1	1	1	Q14166	Q14166 [15-40]		0	2605.3005	High	High	5.79e-05	4.443e-10	4.74
False	High	[R].SSPELFSSTVLPLPADSPTHQPLLLPPLQTPK.[L]	1xPhospho [S17(98.8)]	3.00322e-05	5.67837e-05	1	1	3	Q76L83	Q76L83 [1284-1315]	Q76L83 1xPhospho [S1300(98.8)]	0	3487.81241	High	High	5.79e-05	1.896e-05	3.88
False	High	[-].MPAHLLQDDISSSYTTTTTITAPPSR.[V]	1xMet-loss [N-Term]	1.32372e-07	5.67837e-05	1	1	1	O00767	O00767 [1-26]	O00767 1xMet-loss [N-Term]	0	2673.33661	High	High	5.79e-05	5.435e-08	4.92
False	High	[K].MPAPEPGAAPSNEEDDSDDDDVLAPSGATAAGAGDEGDGQTTGST.[-]	1xOxidation [M1]; 1xPhospho [S17(98)]	9.45957e-05	5.67837e-05	1	1	1	Q9H6Z4	Q9H6Z4 [523-567]	Q9H6Z4 1xPhospho [S539(98)]	0	4341.68927	High	High	5.79e-05	6.711e-05	3.94
False	High	[K].MPDEPEEPVVAVSSPAVPPPTK.[V]	1xOxidation [M1]	2.63979e-05	5.67837e-05	1	1	1	O60885	O60885 [457-478]		0	2289.13189	High	High	5.79e-05	1.645e-05	3.2
False	High	[-].MPDYLGADQRK.[T]	1xMet-loss [N-Term]	3.15547e-05	5.67837e-05	1	1	2	P35998	P35998 [1-11]	P35998 1xMet-loss [N-Term]	1	1162.58511	High	High	5.79e-05	2e-05	2.37
False	High	[-].MPEEMDKPLISLHLVDSDSSLAK.[V]	1xOxidation [M5]; 1xMet-loss [N-Term]	1.29408e-06	5.67837e-05	1	1	1	Q658P3	Q658P3 [1-23]	Q658P3 1xMet-loss [N-Term]	0	2440.22758	High	High	5.79e-05	6.342e-07	4.02
False	High	[R].SSLYEGLEKPESR.[ST]		4.90347e-07	5.67837e-05	1	2	3	P20020	P20020 [1126-1138]		0	1494.74346	High	High	5.79e-05	2.232e-07	3.85
False	High	[-].MPEEMDKPLISLHLVDSDSSLAKVPDEAPK.[V]	1xOxidation [M5]; 1xMet-loss [N-Term]	6.00495e-09	5.67837e-05	1	1	1	Q658P3	Q658P3 [1-30]	Q658P3 1xMet-loss [N-Term]	1	3176.60314	High	High	5.79e-05	1.945e-09	6.33
False	High	[-].MPEFLEDPSVLTK.[D]	1xMet-loss [N-Term]	2.49297e-05	5.67837e-05	2	2	1	P42167; P42166	P42167 [1-13]; P42166 [1-13]	P42167 1xMet-loss [N-Term]; P42166 1xMet-loss [N-Term]	0	1374.71512	High	High	5.79e-05	1.546e-05	2.92
False	High	[R].SSLTTAALPFTQSILTQVGR.[T]		1.88905e-05	5.67837e-05	1	1	1	Q3MII6	Q3MII6 [156-175]		0	2091.14444	High	High	5.79e-05	1.144e-05	2.88
False	High	[R].SSPGQTPEEGAQALAEFAALHGPALR.[A]	1xPhospho [S/T]	2.38449e-11	5.67837e-05	1	1	5	Q14166	Q14166 [15-40]		0	2685.26683	High	High	5.79e-05	5.044e-12	7.92
False	High	[-].MKDIDIGKEYIIPSPGYR.[S]	1xOxidation [M1]	6.01466e-06	5.67837e-05	1	1	2	O15440	O15440 [1-18]		2	2111.08415	High	High	5.79e-05	3.32e-06	4.47
False	High	[R].SSPLGQNDNSEYVPMLPGKFLGR.[G]	1xOxidation [M15]	5.37442e-07	5.67837e-05	1	1	4	O14654	O14654 [817-839]		1	2522.2344	High	High	5.79e-05	2.462e-07	3.7
False	High	[K].MLVDDIGDVTITNDGATILK.[L]	1xOxidation [M1]	3.71153e-06	5.67837e-05	1	1	2	P17987	P17987 [44-63]		0	2120.07913	High	High	5.79e-05	1.973e-06	3.56
False	High	[R].MLPHAPGVQMQAIPEDAIPEESGDEDEDDPDKR.[I]	2xOxidation [M1; M10]; 1xPhospho [S22(100)]	4.99169e-07	5.67837e-05	1	1	6	Q13547	Q13547 [372-404]	Q13547 1xPhospho [S393(100)]	1	3743.57246	High	High	5.79e-05	2.272e-07	6.5
False	High	[K].SSSADFGTFNTSQSHQTASAVSK.[V]	1xPhospho [S3(98.7)]	1.70783e-07	5.67837e-05	1	1	1	P52594	P52594 [291-313]	P52594 1xPhospho [S293(98.7)]	0	2425.03035	High	High	5.79e-05	7.161e-08	4.18
False	High	[K].SSSADFGTFNTSQSHQTASAVSK.[V]		4.35602e-09	5.67837e-05	1	1	1	P52594	P52594 [291-313]		0	2345.06402	High	High	5.79e-05	1.378e-09	5.47
False	High	[R].MLPHAPGVQMQAIPEDAVHEDSGDEDGEDPDKR.[I]	1xPhospho [S22(100)]	5.55942e-06	5.67837e-05	1	1	1	Q92769	Q92769 [373-405]	Q92769 1xPhospho [S394(100)]	1	3665.552	High	High	5.79e-05	3.051e-06	5.44
False	High	[R].MLPHAPGVQMQAIPEDAVHEDSGDEDGEDPDKR.[I]	1xOxidation [M]; 1xPhospho [S22(100)]	1.72973e-07	5.67837e-05	1	1	6	Q92769	Q92769 [373-405]	Q92769 1xPhospho [S394(100)]	1	3681.54691	High	High	5.79e-05	7.264e-08	7.73
False	High	[R].MLPHAPGVQMQAIPEDAVHEDSGDEDGEDPDKR.[I]	2xOxidation [M1; M10]; 1xPhospho [S22(100)]	1.65117e-08	5.67837e-05	1	1	10	Q92769	Q92769 [373-405]	Q92769 1xPhospho [S394(100)]	1	3697.54183	High	High	5.79e-05	5.788e-09	7.47
False	High	[K].SSRFSGGFGAR.[D]		1.98116e-05	5.67837e-05	1	1	2	O00571	O00571 [590-600]		1	1128.55448	High	High	5.79e-05	1.205e-05	3.6
False	High	[R].MLPTIIADNAGYDSADLVAQLR.[A]		1.9899e-06	5.67837e-05	1	1	3	P78371	P78371 [445-466]		0	2347.19622	High	High	5.79e-05	1.009e-06	3.35
False	High	[R].MLPTIIADNAGYDSADLVAQLR.[A]	1xOxidation [M1]	1.78232e-08	5.67837e-05	1	1	2	P78371	P78371 [445-466]		0	2363.19114	High	High	5.79e-05	6.279e-09	4.9
False	High	[R].SSQSSSQQFSGIGR.[S]	1xPhospho [S6(99.5)]	8.11228e-05	5.67837e-05	1	1	1	Q92841	Q92841 [671-684]	Q92841 1xPhospho [S676(99.5)]	0	1535.64859	High	High	5.79e-05	5.658e-05	2.93
False	High	[R].SSQSSSQQFSGIGR.[S]		6.89797e-06	5.67837e-05	1	1	1	Q92841	Q92841 [671-684]		0	1455.68226	High	High	5.79e-05	3.848e-06	3.69
False	High	[R].SSPNVANQPPSPGGK.[S]		2.94432e-05	5.67837e-05	1	1	1	P55196	P55196 [1172-1186]		0	1436.71283	High	High	5.79e-05	1.854e-05	2.48
False	High	[K].SSQQPSTPQQAPPGQPQQGTFVAHKEIK.[L]		4.70193e-05	5.67837e-05	1	1	1	Q86VM9	Q86VM9 [790-817]		1	3001.51262	High	High	5.79e-05	3.09e-05	3.45
False	High	[K].SSPVNNHHSPGQTPTLGQPEAR.[A]	1xPhospho [S9(100)]	2.60717e-05	5.67837e-05	1	2	2	Q5SW79	Q5SW79 [1521-1542]	Q5SW79 1xPhospho [S1529(100)]	0	2391.08373	High	High	5.79e-05	1.623e-05	3.58
False	High	[R].MLQDDDDTVHLPFEGGSLLQIPVK.[A]	1xOxidation [M1]	1.38266e-06	5.67837e-05	1	1	2	Q9Y6M7	Q9Y6M7 [1160-1183]		0	2683.32836	High	High	5.79e-05	6.804e-07	3.42
False	High	[K].MLSAHTGHLLHPEYLQPLSSTPVSPIELDAK.[K]	1xOxidation [M1]	2.64542e-08	5.67837e-05	1	1	2	Q9H7S9	Q9H7S9 [55-85]		0	3397.74605	High	High	5.79e-05	9.611e-09	5.31
False	High	[R].MLSSSDAITQEFMDLR.[T]	1xOxidation [M]	4.47972e-06	5.67837e-05	1	1	5	Q9UPN3	Q9UPN3 [1374-1389]		0	1859.85138	High	High	5.79e-05	2.418e-06	2.73
False	High	[R].MLSSSDAITQEFMDLR.[T]	2xOxidation [M1; M13]	6.75939e-06	5.67837e-05	1	1	2	Q9UPN3	Q9UPN3 [1374-1389]		0	1875.84629	High	High	5.79e-05	3.771e-06	3.14
False	High	[R].MLSSSDAITQEFMDLR.[T]	2xOxidation [M1; M13]; 1xPhospho [S3(100)]	2.51792e-05	5.67837e-05	1	1	3	Q9UPN3	Q9UPN3 [1374-1389]	Q9UPN3 1xPhospho [S1376(100)]	0	1955.81262	High	High	5.79e-05	1.563e-05	3.09
False	High	[R].SSPQHSLSNPLPR.[R]		6.85107e-05	5.67837e-05	1	1	1	Q86UE8	Q86UE8 [110-122]		0	1419.7339	High	High	5.79e-05	4.682e-05	2.94
False	High	[R].SSPNVANQPPSPGGKSAYASGTTAK.[I]	1xPhospho [S11(100)]	3.07634e-07	5.67837e-05	1	1	2	P55196	P55196 [1172-1196]	P55196 1xPhospho [S1182(100)]	1	2454.12967	High	High	5.79e-05	1.35e-07	5.01
False	High	[R].MITNSLNHDSPPSTPPRRPDTSTSK.[I]	1xOxidation [M1]	5.25311e-05	5.67837e-05	1	1	2	Q8N9M1	Q8N9M1 [142-166]		1	2752.33188	High	High	5.79e-05	3.496e-05	2.84
False	High	[R].SSPNVANQPPSPGGK.[S]	1xPhospho [S11(100)]	1.89113e-06	5.67837e-05	1	1	3	P55196	P55196 [1172-1186]	P55196 1xPhospho [S1182(100)]	0	1516.67916	High	High	5.79e-05	9.532e-07	4.07
False	High	[K].MLVDDIGDVTITNDGATILK.[L]		1.09924e-05	5.67837e-05	1	1	2	P17987	P17987 [44-63]		0	2104.08421	High	High	5.79e-05	6.379e-06	3.05
False	High	[R].SSPYGTLKPEEMSGPGLAEPK.[A]	1xOxidation [M12]	2.72644e-05	5.67837e-05	1	1	1	Q5JSZ5	Q5JSZ5 [1690-1710]		0	2191.05873	High	High	5.79e-05	1.706e-05	3.5
False	High	[R].MPETVPQEEMPGPPLNSESGEEAPTGR.[D]	2xOxidation [M1; M10]; 1xPhospho [S/T]	6.29582e-06	5.67837e-05	1	1	2	O15446	O15446 [472-498]		0	2978.24312	High	High	5.79e-05	3.495e-06	4.39
False	High	[K].SSSGMPIRIENPNQFVPLYTDPQEVLEMR.[N]	2xOxidation [M5; M28]	2.23388e-05	5.67837e-05	1	1	1	P35612	P35612 [471-499]		1	3379.6297	High	High	5.79e-05	1.372e-05	3.89
False	High	[R].MHIEKDETPLSTPTAR.[D]		4.70193e-05	5.67837e-05	1	1	3	Q9UI36	Q9UI36 [571-586]		1	1825.91127	High	High	5.79e-05	3.09e-05	2.83
False	High	[R].MESMNRPYTSLVPPLSPQPK.[I]	2xOxidation [M1; M4]; 1xPhospho [S16(100)]	8.24309e-05	5.67837e-05	1	1	1	Q70E73	Q70E73 [595-614]	Q70E73 1xPhospho [S610(100)]	0	2384.1026	High	High	5.79e-05	5.765e-05	4.08
False	High	[K].MESSFGSPSKQESSESLPK.[E]	1xOxidation [M1]; 1xPhospho [S7(100)]	4.13391e-05	5.67837e-05	1	1	1	Q6VMQ6	Q6VMQ6 [471-489]	Q6VMQ6 1xPhospho [S477(100)]	1	2137.89952	High	High	5.79e-05	2.685e-05	2.99
False	High	[K].METEADAPSPAPSLGER.[L]		2.10988e-06	5.67837e-05	1	1	1	Q12873	Q12873 [1593-1609]		0	1757.80105	High	High	5.79e-05	1.073e-06	4.05
False	High	[K].METEADAPSPAPSLGER.[L]	1xOxidation [M1]	2.92178e-08	5.67837e-05	1	1	3	Q12873	Q12873 [1593-1609]		0	1773.79597	High	High	5.79e-05	1.071e-08	5.06
False	High	[K].METEADAPSPAPSLGER.[L]	1xOxidation [M1]; 1xPhospho [S13(100)]	4.29821e-05	5.67837e-05	1	1	2	Q12873	Q12873 [1593-1609]	Q12873 1xPhospho [S1605(100)]	0	1853.7623	High	High	5.79e-05	2.807e-05	3.83
False	High	[K].METEADAPSPAPSLGERLEPR.[K]	1xOxidation [M1]	3.1711e-05	5.67837e-05	1	1	1	Q12873	Q12873 [1593-1613]		1	2269.0765	High	High	5.79e-05	2.012e-05	3.93
False	High	[K].METTFYDDALNASFLPSESGPYGYSNPK.[I]		6.75939e-06	5.67837e-05	1	1	2	P05412	P05412 [5-32]		0	3101.37207	High	High	5.79e-05	3.772e-06	4.5
False	High	[K].METTFYDDALNASFLPSESGPYGYSNPK.[I]	1xOxidation [M1]	3.4765e-07	5.67837e-05	1	1	1	P05412	P05412 [5-32]		0	3117.36699	High	High	5.79e-05	1.538e-07	5.16
False	High	[R].METVSNASSSSNPSSPGR.[I]	1xOxidation [M1]	7.61536e-08	5.67837e-05	1	1	1	Q9NTI5	Q9NTI5 [1152-1169]		0	1810.7872	High	High	5.79e-05	3.003e-08	4.15
False	High	[R].METVSNASSSSNPSSPGR.[I]	1xPhospho [S15(99.5)]	2.22831e-05	5.67837e-05	1	1	1	Q9NTI5	Q9NTI5 [1152-1169]	Q9NTI5 1xPhospho [S1166(99.5)]	0	1874.75861	High	High	5.79e-05	1.369e-05	3.56
False	High	[R].METVSNASSSSNPSSPGR.[I]	1xOxidation [M1]; 1xPhospho [S15(99.6)]	1.22845e-05	5.67837e-05	1	1	2	Q9NTI5	Q9NTI5 [1152-1169]	Q9NTI5 1xPhospho [S1166(99.6)]	0	1890.75353	High	High	5.79e-05	7.18e-06	4.42
False	High	[R].METVSNASSSSNPSSPGRIK.[G]	1xOxidation [M1]	9.04542e-05	5.67837e-05	1	1	2	Q9NTI5	Q9NTI5 [1152-1171]		1	2051.96622	High	High	5.79e-05	6.393e-05	2.49
False	High	[R].METVSNASSSSNPSSPGRIK.[G]	1xOxidation [M1]; 1xPhospho [S15(99.6)]	3.01812e-05	5.67837e-05	1	1	2	Q9NTI5	Q9NTI5 [1152-1171]	Q9NTI5 1xPhospho [S1166(99.6)]	1	2131.93255	High	High	5.79e-05	1.903e-05	3.39
False	High	[K].SSSPELVTHLKWDDPYYDIAR.[H]	1xPhospho [S/T/Y]	7.52247e-07	5.67837e-05	1	1	1	Q07960	Q07960 [49-69]		1	2572.17556	High	High	5.79e-05	3.537e-07	3.5
False	High	[-].MEVAEPSSPTEEEEEEEEHSAEPRPR.[T]	1xAcetyl [N-Term]; 1xPhospho [S8(98.3)]	2.53419e-06	5.67837e-05	1	1	1	Q9NWV8	Q9NWV8 [1-26]	Q9NWV8 1xAcetyl [N-Term]; 1xPhospho [S8(98.3)]	0	3132.26234	High	High	5.79e-05	1.31e-06	4.3
False	High	[K].MEVEELSPLALGR.[F]	1xOxidation [M1]	1.17981e-05	5.67837e-05	1	1	1	P30305	P30305 [243-255]		0	1459.74611	High	High	5.79e-05	6.884e-06	3.53
False	High	[R].MEVGPFSTGQESPTAENAR.[L]	1xOxidation [M1]; 1xPhospho [S12(100)]	7.38685e-06	5.67837e-05	1	1	2	Q9Y4W2	Q9Y4W2 [606-624]	Q9Y4W2 1xPhospho [S617(100)]	0	2103.86889	High	High	5.79e-05	4.151e-06	3.21
False	High	[K].MEYSAQLQAALAR.[I]	1xOxidation [M1]	1.92248e-05	5.67837e-05	1	1	1	Q15678	Q15678 [731-743]		0	1467.72604	High	High	5.79e-05	1.166e-05	3.36
False	High	[R].MFGIPVVVAVNAFKTDTESELDLISR.[L]	1xOxidation [M1]	1.20195e-06	5.67837e-05	1	1	7	P11586	P11586 [747-772]		1	2867.48592	High	High	5.79e-05	5.857e-07	3.62
False	High	[R].SSSPATEQSWMENDFDELREEGFRR.[S]	1xPhospho [S3(97.2)]	1.56639e-06	5.67837e-05	1	1	2	Q9UN81	Q9UN81 [25-49]	Q9UN81 1xPhospho [S27(97.2)]	2	3083.28368	High	High	5.79e-05	7.8e-07	6.37
False	High	[-].MFHGIPATPGIGAPGNKPELYEEVK.[L]	1xAcetyl [N-Term]	8.34249e-06	5.67837e-05	1	1	1	Q9UK41	Q9UK41 [1-25]	Q9UK41 1xAcetyl [N-Term]	0	2694.3596	High	High	5.79e-05	4.734e-06	3.61
False	High	[K].MFIGGLSWDTSKKDLTEYLSR.[F]		2.29506e-07	5.67837e-05	1	1	2	O14979	O14979 [150-170]		2	2447.22752	High	High	5.79e-05	9.848e-08	3.61
False	High	[K].MFIGGLSWDTSKKDLTEYLSR.[F]	1xOxidation [M1]	5.48507e-07	5.67837e-05	1	1	1	O14979	O14979 [150-170]		2	2463.22244	High	High	5.79e-05	2.519e-07	5.32
False	High	[K].MESLSSHRIDEDGENTQIEDTEPMSPVLNSK.[F]	2xOxidation [M1; M24]; 1xPhospho [S25(100)]	6.39087e-07	5.67837e-05	1	1	1	Q12888	Q12888 [528-558]	Q12888 1xPhospho [S552(100)]	1	3600.53534	High	High	5.79e-05	2.964e-07	5.78
False	High	[K].MESLSSHRIDEDGENTQIEDTEPMSPVLNSK.[F]	2xOxidation [M1; M24]	1.18939e-07	5.67837e-05	1	1	2	Q12888	Q12888 [528-558]		1	3520.56901	High	High	5.79e-05	4.853e-08	4.81
False	High	[R].MESHSEDEDLAGAVGGLGWNSR.[S]	1xOxidation [M1]; 1xPhospho [S]	3.38684e-06	5.67837e-05	1	1	1	Q96MH2	Q96MH2 [49-70]		0	2412.97621	High	High	5.79e-05	1.787e-06	4.2
False	High	[R].SSSPIPLTPSKEGSAVFAGFEGRR.[T]		2.00515e-06	5.67837e-05	1	1	2	Q8N5Y2	Q8N5Y2 [398-421]		2	2477.27831	High	High	5.79e-05	1.016e-06	4.59
False	High	[K].MEESDEEAVQAK.[V]	1xOxidation [M1]; 1xPhospho [S4(100)]	4.31917e-05	5.67837e-05	1	1	1	Q9Y2K7	Q9Y2K7 [689-700]	Q9Y2K7 1xPhospho [S692(100)]	0	1461.5451	High	High	5.79e-05	2.818e-05	2.93
False	High	[-].MEGDAVEAIVEESETFIK.[G]	1xAcetyl [N-Term]	4.41193e-06	5.67837e-05	1	1	1	P49711	P49711 [1-18]	P49711 1xAcetyl [N-Term]	0	2038.95253	High	High	5.79e-05	2.375e-06	3.47
False	High	[-].MEGDAVEAIVEESETFIKGKER.[K]	1xAcetyl [N-Term]	4.88725e-05	5.67837e-05	1	1	1	P49711	P49711 [1-22]	P49711 1xAcetyl [N-Term]	2	2509.21266	High	High	5.79e-05	3.23e-05	2.77
False	High	[R].MEGEDALVTQYQSK.[A]	1xOxidation [M1]	2.43163e-05	5.67837e-05	1	1	1	Q6WKZ4	Q6WKZ4 [913-926]		0	1614.73158	High	High	5.79e-05	1.506e-05	3.13
False	High	[-].MEGPLSVFGDR.[S]	1xAcetyl [N-Term]	6.11909e-05	5.67837e-05	1	1	1	P17987	P17987 [1-11]	P17987 1xAcetyl [N-Term]	0	1249.58815	High	High	5.79e-05	4.137e-05	2.09
False	High	[K].MEGSDFESSGGR.[G]	1xOxidation [M1]	6.64041e-06	5.67837e-05	1	1	1	Q8WYH8	Q8WYH8 [115-126]		0	1274.49537	High	High	5.79e-05	3.696e-06	3.65
False	High	[K].MEKAPIDTSDVEEK.[A]	1xOxidation [M1]	2.38404e-06	5.67837e-05	1	1	3	Q06265	Q06265 [298-311]		1	1607.74689	High	High	5.79e-05	1.224e-06	3.32
False	High	[K].MEIDESNAGSSKEEAGETSPADESGAPK.[S]	1xOxidation [M1]; 1xPhospho [S19(100)]	2.46212e-05	5.67837e-05	1	1	2	Q9UKY1	Q9UKY1 [630-657]	Q9UKY1 1xPhospho [S648(100)]	1	2919.17213	High	High	5.79e-05	1.528e-05	3.95
False	High	[K].SSSPIRLPEMSGGQTNR.[T]	1xOxidation [M10]	4.69057e-05	5.67837e-05	1	1	1	Q9Y2I7	Q9Y2I7 [1712-1728]		1	1832.89194	High	High	5.79e-05	3.085e-05	2.97
False	High	[R].MENGVLGNALEGVHVEEEEGEKTEDESLVENNDNIDEEAR.[E]	1xOxidation [M1]	1.07723e-05	5.67837e-05	1	1	1	P49321	P49321 [101-140]		1	4457.96451	High	High	5.79e-05	6.234e-06	4.36
False	High	[R].MENGVLGNALEGVHVEEEEGEKTEDESLVENNDNIDEEAR.[E]	1xOxidation [M1]; 1xPhospho [T23(100)]	6.8993e-05	5.67837e-05	1	1	1	P49321	P49321 [101-140]	P49321 1xPhospho [T123(100)]	1	4537.93084	High	High	5.79e-05	4.724e-05	5.1
False	High	[R].SSSPATEQSWMENDFDELREEGFR.[R]	1xPhospho [S/T]	3.56356e-06	5.67837e-05	1	1	1	Q9UN81	Q9UN81 [25-48]		1	2927.18257	High	High	5.79e-05	1.887e-06	4.24
False	High	[K].MENYELIHSSR.[V]		5.32925e-05	5.67837e-05	1	1	1	Q9Y2I1	Q9Y2I1 [1304-1314]		0	1378.64198	High	High	5.79e-05	3.546e-05	2.34
False	High	[-].MEPEQMLEGQTQVAENPHSEYGLTDNVER.[I]	1xAcetyl [N-Term]; 1xOxidation [M6]	8.69417e-08	5.67837e-05	1	1	1	Q9C005	Q9C005 [1-29]	Q9C005 1xAcetyl [N-Term]	0	3389.48964	High	High	5.79e-05	3.464e-08	4.59
False	High	[R].MEREDSSEEEEEEIDDEEIER.[R]	1xOxidation [M1]	9.25061e-05	5.67837e-05	1	1	1	P55081	P55081 [127-147]		1	2643.037	High	High	5.79e-05	6.546e-05	2.16
False	High	[R].MEREDSSEEEEEEIDDEEIER.[R]	1xPhospho [S6(99.5)]	7.7126e-05	5.67837e-05	1	1	2	P55081	P55081 [127-147]	P55081 1xPhospho [S132(99.5)]	1	2707.00842	High	High	5.79e-05	5.352e-05	3.72
False	High	[R].MEREDSSEEEEEEIDDEEIER.[R]	1xOxidation [M1]; 1xPhospho [S6(99.6)]	4.42315e-06	5.67837e-05	1	1	2	P55081	P55081 [127-147]	P55081 1xPhospho [S132(99.6)]	1	2723.00333	High	High	5.79e-05	2.382e-06	5.25
False	High	[R].MEREDSSEEEEEEIDDEEIER.[R]	1xOxidation [M1]; 2xPhospho [S6(100); S7(100)]	8.24488e-07	5.67837e-05	1	1	5	P55081	P55081 [127-147]	P55081 2xPhospho [S132(100); S133(100)]	1	2802.96966	High	High	5.79e-05	3.9e-07	6.61
False	High	[R].MEREDSSEEEEEEIDDEEIERR.[R]	2xPhospho [S6(100); S7(100)]	6.2952e-05	5.67837e-05	1	1	1	P55081	P55081 [127-148]	P55081 2xPhospho [S132(100); S133(100)]	2	2943.07586	High	High	5.79e-05	4.261e-05	2.29
False	High	[R].MEREDSSEEEEEEIDDEEIERR.[R]	1xOxidation [M1]; 2xPhospho [S6(100); S7(100)]	6.62991e-05	5.67837e-05	1	1	3	P55081	P55081 [127-148]	P55081 2xPhospho [S132(100); S133(100)]	2	2959.07077	High	High	5.79e-05	4.521e-05	4.37
False	High	[K].MESEGGADDSAEEGDLLDDDDNEDRGDDQLELIK.[D]	1xOxidation [M1]; 1xPhospho [S]	3.63106e-05	5.67837e-05	1	1	1	P07910	P07910 [251-284]		1	3806.4866	High	High	5.79e-05	2.332e-05	4.57
False	High	[K].MESEGGADDSAEEGDLLDDDDNEDRGDDQLELIKDDEK.[E]	1xOxidation [M1]	3.43483e-10	5.67837e-05	1	1	1	P07910	P07910 [251-288]		2	4213.71171	High	High	5.79e-05	8.938e-11	7.43
False	High	[K].MESEGGADDSAEEGDLLDDDDNEDRGDDQLELIKDDEK.[E]	1xPhospho [S10(100)]	3.37846e-08	5.67837e-05	1	1	1	P07910	P07910 [251-288]	P07910 1xPhospho [S260(100)]	2	4277.68312	High	High	5.79e-05	1.251e-08	5.4
False	High	[K].MESEGGADDSAEEGDLLDDDDNEDRGDDQLELIKDDEK.[E]	1xOxidation [M1]; 1xPhospho [S10(100)]	7.10911e-08	5.67837e-05	1	1	2	P07910	P07910 [251-288]	P07910 1xPhospho [S260(100)]	2	4293.67804	High	High	5.79e-05	2.784e-08	6.8
False	High	[K].MENYELIHSSR.[V]	1xOxidation [M1]	3.83231e-05	5.67837e-05	1	1	2	Q9Y2I1	Q9Y2I1 [1304-1314]		0	1394.63689	High	High	5.79e-05	2.471e-05	2.28
False	High	[R].SSSPASALTPEGEATSVTLVEELSLQEAMR.[K]	1xOxidation [M29]; 1xPhospho [S/T]	1.23779e-05	5.67837e-05	1	1	3	Q9Y467	Q9Y467 [872-901]		0	3186.47596	High	High	5.79e-05	7.252e-06	4.5
False	High	[K].MFVSSSGLPPSPVPSPR.[R]	1xOxidation [M1]	5.71174e-05	5.67837e-05	1	1	3	Q7Z309	Q7Z309 [127-143]		0	1757.88908	High	High	5.79e-05	3.829e-05	2.38
False	High	[K].MFVSSSGLPPSPVPSPR.[R]	1xOxidation [M1]; 1xPhospho [S15(100)]	2.39621e-06	5.67837e-05	1	1	6	Q7Z309	Q7Z309 [127-143]	Q7Z309 1xPhospho [S141(100)]	0	1837.85541	High	High	5.79e-05	1.23e-06	4.87
False	High	[K].MGNLQNSPVNMNPPPLSK.[M]	2xOxidation [M1; M11]	4.3673e-06	5.67837e-05	1	1	4	Q15596	Q15596 [559-576]		0	1969.94701	High	High	5.79e-05	2.351e-06	2.73
False	High	[R].MGPAMGPALGAGIER.[M]	2xOxidation [M1; M5]	3.74873e-05	5.67837e-05	1	1	1	P52272	P52272 [592-606]		0	1459.7032	High	High	5.79e-05	2.413e-05	2.66
False	High	[R].SSSLGSTPHEELER.[L]		1.80183e-06	5.67837e-05	1	1	2	Q9NRA8	Q9NRA8 [351-364]		0	1528.72379	High	High	5.79e-05	9.052e-07	3.41
False	High	[R].MGPLGLDHMASSIER.[M]	1xOxidation [M9]	6.95066e-06	5.67837e-05	1	1	1	P52272	P52272 [457-471]		0	1629.77234	High	High	5.79e-05	3.884e-06	2.44
False	High	[R].MGQAGSTISNSHAQPFDFPDDNQNSK.[K]	1xOxidation [M1]	3.3233e-05	5.67837e-05	1	1	1	P17302	P17302 [320-345]		0	2809.21182	High	High	5.79e-05	2.118e-05	3.31
False	High	[R].MGQAPSQSLLPPAQDQPRSPVPSAFSDQSR.[C]	1xOxidation [M1]	2.73322e-05	5.67837e-05	1	1	2	Q9UQ35	Q9UQ35 [2431-2460]		1	3195.54875	High	High	5.79e-05	1.709e-05	3.6
False	High	[R].MGQAPSQSLLPPAQDQPRSPVPSAFSDQSR.[C]	1xPhospho [S19(99.4)]	3.23715e-07	5.67837e-05	1	1	3	Q9UQ35	Q9UQ35 [2431-2460]	Q9UQ35 1xPhospho [S2449(99.4)]	1	3259.52017	High	High	5.79e-05	1.427e-07	4.2
False	High	[R].MGQAPSQSLLPPAQDQPRSPVPSAFSDQSR.[C]	1xOxidation [M1]; 1xPhospho [S19(99.3)]	2.03088e-07	5.67837e-05	1	1	6	Q9UQ35	Q9UQ35 [2431-2460]	Q9UQ35 1xPhospho [S2449(99.3)]	1	3275.51508	High	High	5.79e-05	8.624e-08	6.36
False	High	[K].MGSDEFDISPR.[I]	1xOxidation [M1]	4.06391e-05	5.67837e-05	1	1	1	Q8IWI9	Q8IWI9 [2533-2543]		0	1269.54159	High	High	5.79e-05	2.637e-05	3.09
False	High	[K].MGSDGESDQASATSSDEVQSPVR.[V]	1xOxidation [M1]; 1xPhospho [S3(100)]	3.3645e-05	5.67837e-05	1	1	1	Q00536	Q00536 [76-98]	Q00536 1xPhospho [S78(100)]	0	2435.95045	High	High	5.79e-05	2.148e-05	3.12
False	High	[K].MGSDGESDQASATSSDEVQSPVRVR.[M]	1xOxidation [M1]; 1xPhospho [S20(100)]	5.9842e-06	5.67837e-05	1	1	2	Q00536	Q00536 [76-100]	Q00536 1xPhospho [S95(100)]	1	2691.11997	High	High	5.79e-05	3.302e-06	5.32
False	High	[R].SSSLGSTPHEELER.[L]	1xPhospho [S3(100)]	3.71214e-05	5.67837e-05	1	1	2	Q9NRA8	Q9NRA8 [351-364]	Q9NRA8 1xPhospho [S353(100)]	0	1608.69012	High	High	5.79e-05	2.39e-05	2.6
False	High	[-].MGSEAAQLLEAADFAAR.[K]	1xMet-loss+Acetyl [N-Term]	3.55451e-06	5.67837e-05	1	1	1	Q8N4P3	Q8N4P3 [1-17]	Q8N4P3 1xMet-loss+Acetyl [N-Term]	0	1661.81294	High	High	5.79e-05	1.884e-06	3.22
False	High	[R].MGSGIQYGDAALR.[Q]	1xOxidation [M1]	5.54532e-06	5.67837e-05	1	1	1	P20338	P20338 [188-200]		0	1354.64198	High	High	5.79e-05	3.039e-06	4.05
False	High	[K].SSSLEMTPYNTPQLSPATTPANKK.[N]	1xOxidation [M6]; 1xPhospho [S/T/Y]	7.2454e-05	5.67837e-05	1	1	1	Q14C86	Q14C86 [452-475]		1	2659.23209	High	High	5.79e-05	4.985e-05	3.45
False	High	[K].SSSLEMTPYNTPQLSPATTPANKK.[N]	1xOxidation [M6]	1.0267e-05	5.67837e-05	1	1	1	Q14C86	Q14C86 [452-475]		1	2579.26576	High	High	5.79e-05	5.919e-06	3.42
False	High	[R].MGSKSPGNTSQPPAFFSK.[L]	1xOxidation [M1]; 1xPhospho [S5(100)]	4.19482e-05	5.67837e-05	1	1	1	Q9Y618	Q9Y618 [2254-2271]	Q9Y618 1xPhospho [S2258(100)]	1	1963.86195	High	High	5.79e-05	2.727e-05	3.26
False	High	[R].SSSLEGFHNHFK.[V]		7.05725e-06	5.67837e-05	1	1	2	Q13480	Q13480 [417-428]		0	1389.65459	High	High	5.79e-05	3.943e-06	3.63
False	High	[-].MGTPQKDVIIK.[S]	1xMet-loss+Acetyl [N-Term]	9.97657e-05	5.67837e-05	1	1	1	P53611	P53611 [1-11]	P53611 1xMet-loss+Acetyl [N-Term]	1	1140.6623	High	High	5.79e-05	7.13e-05	3.11
False	High	[-].MGTPQKDVIIKSDAPDTLLLEK.[H]	1xMet-loss+Acetyl [N-Term]	2.13574e-08	5.67837e-05	1	1	1	P53611	P53611 [1-22]	P53611 1xMet-loss+Acetyl [N-Term]	2	2323.27552	High	High	5.79e-05	7.622e-09	5.65
False	High	[-].MGTPQKDVIIKSDAPDTLLLEK.[H]	1xMet-loss+Acetyl [N-Term]; 1xPhospho [T3(100)]	8.30812e-07	5.67837e-05	1	1	1	P53611	P53611 [1-22]	P53611 1xMet-loss+Acetyl [N-Term]; 1xPhospho [T3(100)]	2	2403.24185	High	High	5.79e-05	3.935e-07	6.31
False	High	[-].MGTRDDEYDYLFKVVLIGDSGVGK.[S]	1xMet-loss+Acetyl [N-Term]	7.83037e-06	5.67837e-05	1	2	1	P62491	P62491 [1-24]	P62491 1xMet-loss+Acetyl [N-Term]	2	2588.28787	High	High	5.79e-05	4.413e-06	3.57
False	High	[-].MGVQVETISPGDGR.[T]	1xMet-loss [N-Term]; 1xPhospho [S9(100)]	9.10658e-05	5.67837e-05	1	1	1	P62942	P62942 [1-14]	P62942 1xMet-loss [N-Term]; 1xPhospho [S9(100)]	0	1394.63115	High	High	5.79e-05	6.444e-05	3.09
False	High	[R].MGYAEEAPYDAIHVGAAAPVVPQALIDQLKPGGR.[L]	1xOxidation [M1]	4.85199e-05	5.67837e-05	1	1	1	P22061	P22061 [145-178]		0	3520.78931	High	High	5.79e-05	3.204e-05	3.33
False	High	[-].MGSEQSSEAESRPNDLNSSVTPSPAK.[H]	1xPhospho [S3(100)]	4.52318e-05	5.67837e-05	1	1	2	Q969J3	Q969J3 [1-26]	Q969J3 1xPhospho [S3(100)]	0	2785.19822	High	High	5.79e-05	2.967e-05	1.89
False	High	[R].MHIEKDETPLSTPTAR.[D]	1xOxidation [M1]	2.34195e-06	5.67837e-05	1	1	3	Q9UI36	Q9UI36 [571-586]		1	1841.90619	High	High	5.79e-05	1.201e-06	3.51
False	High	[K].MGITGNTSPFGQPFSQAGGQPMGATGVNPQLASK.[Q]	2xOxidation [M1; M22]	2.48945e-06	5.67837e-05	1	1	1	Q92793	Q92793 [267-300]		0	3365.5889	High	High	5.79e-05	1.284e-06	4.99
False	High	[R].SSSLIQLTSQNSSPNQQR.[T]		2.09927e-07	5.67837e-05	1	1	2	O95639	O95639 [200-217]		0	1974.98392	High	High	5.79e-05	8.943e-08	4.29
False	High	[K].MFVSSSGLPPSPVPSPR.[R]	1xOxidation [M1]; 2xPhospho [S11(100); S15(100)]	2.06213e-05	5.67837e-05	1	1	9	Q7Z309	Q7Z309 [127-143]	Q7Z309 2xPhospho [S137(100); S141(100)]	0	1917.82174	High	High	5.79e-05	1.26e-05	4.53
False	High	[K].SSSPAPADIAQTVQEDLR.[T]	1xPhospho [S3(100)]	7.75596e-07	5.67837e-05	1	1	24	Q13283	Q13283 [230-247]	Q13283 1xPhospho [S232(100)]	0	1964.89609	High	High	5.79e-05	3.652e-07	4.71
False	High	[K].SSSPAPADIAQTVQEDLR.[T]	1xPhospho [S3(97.7)]; 1xDehydrated [T12(99.2)]	4.88725e-05	5.67837e-05	1	1	1	Q13283	Q13283 [230-247]	Q13283 1xPhospho [S232(97.7)]; 1xDehydrated [T241(99.2)]	0	1946.88553	High	High	5.79e-05	3.23e-05	3.51
False	High	[K].SSSPAPADIAQTVQEDLR.[T]		4.9008e-08	5.67837e-05	1	1	10	Q13283	Q13283 [230-247]		0	1884.92976	High	High	5.79e-05	1.867e-08	4.78
False	High	[K].SSSPAPADIAQTVQEDLR.[T]	1xDehydrated [T12(100)]	6.54009e-06	5.67837e-05	1	1	1	Q13283	Q13283 [230-247]	Q13283 1xDehydrated [T241(100)]	0	1866.9192	High	High	5.79e-05	3.638e-06	3.72
False	High	[-].MGDMANNSVAYSGVK.[N]	1xOxidation [M4]; 1xMet-loss+Acetyl [N-Term]	1.81474e-05	5.67837e-05	1	1	2	P20020	P20020 [1-15]	P20020 1xMet-loss+Acetyl [N-Term]	0	1470.65293	High	High	5.79e-05	1.095e-05	3.67
False	High	[-].MGDMKTPDFDDLLAAFDIPDPTSLDAK.[E]	1xOxidation [M4]; 1xMet-loss+Acetyl [N-Term]	7.01912e-08	5.67837e-05	1	1	1	Q92610	Q92610 [1-27]	Q92610 1xMet-loss+Acetyl [N-Term]	1	2866.3339	High	High	5.79e-05	2.749e-08	4.09
False	High	[R].SSSMSSLTGAYASGIPSSSR.[N]	1xOxidation [M4]	2.1755e-07	5.67837e-05	1	1	1	Q96HA1	Q96HA1 [391-410]		0	1948.89166	High	High	5.79e-05	9.286e-08	4.19
False	High	[-].MGDYGFGVLVQSNTGNK.[S]	1xMet-loss+Acetyl [N-Term]	1.2875e-06	5.67837e-05	1	1	1	Q17RY0	Q17RY0 [1-17]	Q17RY0 1xMet-loss+Acetyl [N-Term]	0	1697.81294	High	High	5.79e-05	6.301e-07	3.11
False	High	[-].MGEEGPPSLEYIQAK.[D]	1xMet-loss+Acetyl [N-Term]	8.35664e-05	5.67837e-05	1	1	1	Q9NYA4	Q9NYA4 [1-15]	Q9NYA4 1xMet-loss+Acetyl [N-Term]	0	1559.75878	High	High	5.79e-05	5.843e-05	2.23
False	High	[K].SSSLVDIREEETEGGSR.[R]		7.60658e-05	5.67837e-05	1	1	1	Q96Q42	Q96Q42 [464-480]		1	1850.87264	High	High	5.79e-05	5.264e-05	2.89
False	High	[-].MGLLSQGSPLSWEETKR.[H]	1xMet-loss [N-Term]	8.94503e-07	5.67837e-05	1	1	1	P48506	P48506 [1-17]	P48506 1xMet-loss [N-Term]	1	1787.92864	High	High	5.79e-05	4.261e-07	4.12
False	High	[-].MGEPAGVAGTMESPFSPGLFHR.[L]	1xOxidation [M11]; 1xMet-loss+Acetyl [N-Term]	3.06325e-05	5.67837e-05	1	1	1	P18850	P18850 [1-22]	P18850 1xMet-loss+Acetyl [N-Term]	0	2202.02843	High	High	5.79e-05	1.935e-05	3.17
False	High	[-].MGFGDLKSPAGLQVLNDYLADK.[S]	1xMet-loss [N-Term]; 1xPhospho [S8(100)]	2.96722e-06	5.67837e-05	1	1	3	P24534	P24534 [1-22]	P24534 1xMet-loss [N-Term]; 1xPhospho [S8(100)]	1	2301.11625	High	High	5.79e-05	1.552e-06	4.11
False	High	[R].MGFGNLVTLDFPKEDYR.[-]		1.11923e-06	5.67837e-05	1	1	1	Q9H2K8	Q9H2K8 [882-898]		1	2001.97387	High	High	5.79e-05	5.423e-07	3.14
False	High	[K].SSSISEEKGDSDDEKPR.[K]	1xPhospho [S11(100)]	4.57173e-06	5.67837e-05	1	1	4	Q9UKV3	Q9UKV3 [206-222]	Q9UKV3 1xPhospho [S216(100)]	1	1945.80225	High	High	5.79e-05	2.469e-06	3.55
False	High	[K].SSSISEEKGDSDDEKPR.[K]		3.75261e-07	5.67837e-05	1	1	2	Q9UKV3	Q9UKV3 [206-222]		1	1865.83592	High	High	5.79e-05	1.674e-07	3.92
False	High	[R].MGLALTALNKFEEAVTSYQK.[A]	1xOxidation [M1]	2.53049e-05	5.67837e-05	1	1	1	Q96EQ0	Q96EQ0 [159-178]		1	2230.1424	High	High	5.79e-05	1.573e-05	2.63
False	High	[R].MGLAMGGGGGASFDR.[A]	2xOxidation [M1; M5]	6.1627e-05	5.67837e-05	1	1	1	P52272	P52272 [607-621]		0	1415.60421	High	High	5.79e-05	4.169e-05	2.66
False	High	[K].SSSLPASQNNLRH.[-]		2.56855e-05	5.67837e-05	1	1	2	Q9Y2Y0	Q9Y2Y0 [151-163]		1	1410.70842	High	High	5.79e-05	1.598e-05	3.24
False	High	[R].MGLLSPSGIGGVSPR.[H]		3.6579e-05	5.67837e-05	1	1	1	Q5PRF9	Q5PRF9 [588-602]		0	1427.76751	High	High	5.79e-05	2.352e-05	3.21
False	High	[R].MGLLSPSGIGGVSPR.[H]	1xOxidation [M1]	2.39554e-05	5.67837e-05	1	1	1	Q5PRF9	Q5PRF9 [588-602]		0	1443.76242	High	High	5.79e-05	1.48e-05	2.97
False	High	[R].MGLLSPSGIGGVSPR.[H]	1xPhospho [S13(100)]	4.44699e-05	5.67837e-05	1	1	2	Q5PRF9	Q5PRF9 [588-602]	Q5PRF9 1xPhospho [S600(100)]	0	1507.73384	High	High	5.79e-05	2.912e-05	3.68
False	High	[R].MGLLSPSGIGGVSPR.[H]	1xOxidation [M1]; 1xPhospho [S5(99.6)]	2.78113e-05	5.67837e-05	1	1	3	Q5PRF9	Q5PRF9 [588-602]	Q5PRF9 1xPhospho [S592(99.6)]	0	1523.72876	High	High	5.79e-05	1.744e-05	3.19
False	High	[-].MGFGDLKSPAGLQVLNDYLADK.[S]	1xMet-loss [N-Term]	3.0592e-06	5.67837e-05	1	1	1	P24534	P24534 [1-22]	P24534 1xMet-loss [N-Term]	1	2221.14992	High	High	5.79e-05	1.601e-06	4.34
False	High	[R].NADSEIKHSTPSPTR.[Y]		1.90562e-06	5.67837e-05	1	1	2	P49792	P49792 [770-784]		1	1639.80344	High	High	5.79e-05	9.626e-07	3.46
False	High	[R].NADSEIKHSTPSPTR.[Y]	1xPhospho [S12(100)]	1.2472e-05	5.67837e-05	1	1	3	P49792	P49792 [770-784]	P49792 1xPhospho [S781(100)]	1	1719.76977	High	High	5.79e-05	7.3e-06	3.97
False	High	[R].SRSGSSQELDVKPSASPQER.[S]	1xPhospho [S5(98.2)]	7.55405e-05	5.67837e-05	1	1	2	Q9UQ35	Q9UQ35 [1537-1556]	Q9UQ35 1xPhospho [S1541(98.2)]	1	2225.01939	High	High	5.79e-05	5.221e-05	4.15
False	High	[R].NVLLDPQLVPGGGASEMAVAHALTEK.[S]	1xOxidation [M17]	2.22831e-05	5.67837e-05	1	1	1	P49368	P49368 [400-425]		0	2633.36033	High	High	5.79e-05	1.368e-05	2.9
False	High	[K].NVLIVEDIIDTGK.[T]		5.38057e-05	5.67837e-05	1	1	1	P00492	P00492 [129-141]		0	1428.79444	High	High	5.79e-05	3.587e-05	2.67
False	High	[R].NVIPDTPPSTPLVPSR.[A]		6.5567e-06	5.67837e-05	1	1	2	Q9UKA4	Q9UKA4 [1095-1110]		0	1689.91701	High	High	5.79e-05	3.65e-06	3.87
False	High	[K].NVLSSLAVYAEDSEPESDGEAGIEAVGSAAEEK.[G]		1.22669e-06	5.67837e-05	1	1	1	Q9UHR5	Q9UHR5 [6-38]		0	3323.52851	High	High	5.79e-05	5.992e-07	4.18
False	High	[K].NVLSSLAVYAEDSEPESDGEAGIEAVGSAAEEK.[G]	1xPhospho [S17(100)]	9.50888e-07	5.67837e-05	1	1	3	Q9UHR5	Q9UHR5 [6-38]	Q9UHR5 1xPhospho [S22(100)]	0	3403.49484	High	High	5.79e-05	4.555e-07	5.27
False	High	[R].NVIVLQTVLQEVR.[N]		3.30695e-05	5.67837e-05	1	1	1	Q9Y2L1	Q9Y2L1 [87-99]		0	1510.89515	High	High	5.79e-05	2.106e-05	3.43
False	High	[R].NVMPTLVIPAHYVR.[L]		2.09856e-05	5.67837e-05	1	1	1	A8MVW0	A8MVW0 [535-548]		0	1609.88829	High	High	5.79e-05	1.283e-05	2.56
False	High	[R].NVMPTLVIPAHYVR.[L]	1xOxidation [M3]	7.67733e-07	5.67837e-05	1	1	2	A8MVW0	A8MVW0 [535-548]		0	1625.88321	High	High	5.79e-05	3.61e-07	3.96
False	High	[K].NVNIYRDSAIPVESDTDDEGAPR.[I]		3.15402e-06	5.67837e-05	1	1	1	Q96D46	Q96D46 [455-477]		1	2533.18011	High	High	5.79e-05	1.657e-06	4.34
False	High	[K].NVNIYRDSAIPVESDTDDEGAPR.[I]	1xPhospho [S14(100)]	1.8796e-05	5.67837e-05	1	1	1	Q96D46	Q96D46 [455-477]	Q96D46 1xPhospho [S468(100)]	1	2613.14644	High	High	5.79e-05	1.137e-05	4.15
False	High	[R].NVPPGLDEYNPFSDSR.[T]		6.75939e-06	5.67837e-05	1	1	5	O15126	O15126 [29-44]		0	1806.82932	High	High	5.79e-05	3.768e-06	3.07
False	High	[R].NVPPGLDEYNPFSDSRTPPPGGVK.[M]		3.35255e-06	5.67837e-05	1	1	1	O15126	O15126 [29-52]		1	2540.24159	High	High	5.79e-05	1.768e-06	3.8
False	High	[R].NVPQEESLEDSDVDADFK.[A]		3.17818e-06	5.67837e-05	1	1	2	O00505	O00505 [50-67]		0	2036.8931	High	High	5.79e-05	1.669e-06	3.45
False	High	[R].NVPQEESLEDSDVDADFK.[A]	1xPhospho [S11(100)]	2.75713e-07	5.67837e-05	1	1	2	O00505	O00505 [50-67]	O00505 1xPhospho [S60(100)]	0	2116.85943	High	High	5.79e-05	1.2e-07	4.43
False	High	[K].NVSAGTQDVPSPPSDYVER.[V]		1.07964e-07	5.67837e-05	1	1	3	Q16625	Q16625 [300-318]		0	2017.94614	High	High	5.79e-05	4.368e-08	4.13
False	High	[K].NVSGISFTENMGSSQQK.[N]	1xOxidation [M11]	3.34404e-06	5.67837e-05	1	1	1	P49792	P49792 [1105-1121]		0	1829.83342	High	High	5.79e-05	1.765e-06	3.08
False	High	[R].SPSPPLPTHIPPEPPRTPPFPAK.[T]		5.09157e-05	5.67837e-05	1	1	5	Q8IZ21	Q8IZ21 [342-364]		1	2457.32889	High	High	5.79e-05	3.374e-05	3.52
False	High	[R].NVSSFPDDATSPLQENR.[N]		1.10226e-06	5.67837e-05	1	1	7	P52292	P52292 [52-68]		0	1876.86716	High	High	5.79e-05	5.335e-07	4.24
False	High	[R].NVSSFPDDATSPLQENR.[N]	1xPhospho [S11(99.6)]	3.92725e-05	5.67837e-05	1	1	4	P52292	P52292 [52-68]	P52292 1xPhospho [S62(99.6)]	0	1956.83349	High	High	5.79e-05	2.539e-05	3.45
False	High	[R].NVSSFPDDATSPLQENRNNQGTVNWSVDDIVK.[G]		4.41187e-09	5.67837e-05	1	1	4	P52292	P52292 [52-83]		1	3546.67316	High	High	5.79e-05	1.395e-09	5.89
False	High	[K].SPSPPDGSPAATPEIR.[V]	1xPhospho [S/T]	9.14754e-05	5.67837e-05	1	1	1	O00499	O00499 [296-311]		0	1658.74216	High	High	5.79e-05	6.475e-05	3.22
False	High	[K].NVTGLDLLSSVDGGTSDEIQPLYMGR.[C]		4.1614e-06	5.67837e-05	1	1	1	Q7Z3T8	Q7Z3T8 [96-121]		0	2737.3349	High	High	5.79e-05	2.232e-06	3.21
False	High	[K].NVTGLDLLSSVDGGTSDEIQPLYMGR.[C]	1xOxidation [M24]	2.20065e-05	5.67837e-05	1	1	2	Q7Z3T8	Q7Z3T8 [96-121]		0	2753.32981	High	High	5.79e-05	1.351e-05	4.1
False	High	[R].SPSPPLPTHIPPEPPRTPPFPAK.[T]	1xPhospho [S3(97.8)]	1.86551e-05	5.67837e-05	1	1	6	Q8IZ21	Q8IZ21 [342-364]	Q8IZ21 1xPhospho [S344(97.8)]	1	2537.29522	High	High	5.79e-05	1.131e-05	4.18
False	High	[R].SPSPPTQHTGQPPGQPSAPSQLSAPR.[R]		3.0066e-07	5.67837e-05	1	1	1	Q68EM7	Q68EM7 [674-699]		0	2607.291	High	High	5.79e-05	1.318e-07	4.01
False	High	[R].NVIATETSYVTGSTMPPTTVILGPSQPQSLIVTER.[V]	1xOxidation [M15]	2.50215e-06	5.67837e-05	1	1	2	Q14126	Q14126 [932-966]		0	3703.90988	High	High	5.79e-05	1.29e-06	4.37
False	High	[R].NVIATETSYVTGSTMPPTTVILGPSQPQSLIVTER.[V]		7.07874e-05	5.67837e-05	1	1	2	Q14126	Q14126 [932-966]		0	3687.91497	High	High	5.79e-05	4.856e-05	4.06
False	High	[K].NTLPTKETIEQEKR.[S]		2.36591e-06	5.67837e-05	1	1	2	P63313	P63313 [27-40]		2	1686.90209	High	High	5.79e-05	1.214e-06	3.8
False	High	[R].SPTKAPHLQLIEGK.[K]	1xPhospho [S1(99.7)]	5.63046e-06	5.67837e-05	1	1	1	O43491	O43491 [598-611]	O43491 1xPhospho [S598(99.7)]	1	1598.83018	High	High	5.79e-05	3.09e-06	4.23
False	High	[K].NTPSMQALGESPESSSSELLNLGEGLGLDSNR.[E]	1xOxidation [M5]; 1xPhospho [S4(98.8)]	2.18968e-05	5.67837e-05	1	1	2	Q03164	Q03164 [2856-2887]	Q03164 1xPhospho [S2859(98.8)]	0	3385.51011	High	High	5.79e-05	1.344e-05	4.14
False	High	[K].NTPSQHSHSIQHSPER.[S]	1xPhospho [S13(100)]	7.34704e-05	5.67837e-05	1	1	6	Q9NYF8	Q9NYF8 [256-271]	Q9NYF8 1xPhospho [S268(100)]	0	1921.83008	High	High	5.79e-05	5.071e-05	4.64
False	High	[R].SPSWTAPPVIALQNGLSEDEALQR.[A]		2.20766e-08	5.67837e-05	1	1	1	Q8WV99	Q8WV99 [181-204]		0	2579.31001	High	High	5.79e-05	7.911e-09	6.2
False	High	[R].NTPYKTLEPVKPPTVPNDYMTSPAR.[L]	1xOxidation [M20]	1.59229e-09	5.67837e-05	1	1	5	Q8IZP0	Q8IZP0 [195-219]		1	2832.42366	High	High	5.79e-05	4.656e-10	4.76
False	High	[K].NTQIELQSSPDVQNSLLEDKTYLDSEER.[T]	1xPhospho [S/T/Y]	6.53708e-05	5.67837e-05	1	1	1	Q9UK61	Q9UK61 [1544-1571]		1	3331.52133	High	High	5.79e-05	4.444e-05	2.93
False	High	[K].NTSLPPLWSPEAER.[S]		7.44992e-05	5.67837e-05	1	1	1	P49790	P49790 [201-214]		0	1596.80165	High	High	5.79e-05	5.144e-05	2.72
False	High	[R].SPSSDLDTDAEGDDFELLDQSELSQLDPASSR.[S]	1xPhospho [S/T]	6.1773e-05	5.67837e-05	1	1	2	Q86VR2	Q86VR2 [433-464]		0	3519.48065	High	High	5.79e-05	4.174e-05	2.64
False	High	[R].SPSSDLDTDAEGDDFELLDQSELSQLDPASSR.[S]		1.34789e-06	5.67837e-05	1	1	3	Q86VR2	Q86VR2 [433-464]		0	3439.51432	High	High	5.79e-05	6.622e-07	4.21
False	High	[R].NTVSQSISGDPEIDKK.[I]		2.78437e-06	5.67837e-05	1	1	1	Q9BY44	Q9BY44 [521-536]		1	1717.86028	High	High	5.79e-05	1.449e-06	4.63
False	High	[K].NVVHQLSVTLEDLYNGATR.[K]		1.73893e-05	5.67837e-05	1	1	1	P31689	P31689 [106-124]		0	2129.09856	High	High	5.79e-05	1.046e-05	3.61
False	High	[R].SPSQGRQPAFQPPAWNR.[L]		1.27445e-06	5.67837e-05	1	1	2	Q6BDS2	Q6BDS2 [444-460]		1	1923.95725	High	High	5.79e-05	6.235e-07	4.22
False	High	[K].NVAKPSPVVGQLIDLSSPLIQLSPEADKENVDSPLLKF.[-]		2.27729e-06	5.67837e-05	1	1	1	Q9NYZ3	Q9NYZ3 [683-720]		2	4058.20599	High	High	5.79e-05	1.165e-06	4.72
False	High	[K].NVALLSQLYHSPAR.[R]		2.56855e-05	5.67837e-05	1	1	2	Q15717	Q15717 [192-205]		0	1568.85435	High	High	5.79e-05	1.597e-05	3.21
False	High	[K].NVALLSQLYHSPAR.[R]	1xPhospho [S11(100)]	3.73039e-05	5.67837e-05	1	1	3	Q15717	Q15717 [192-205]	Q15717 1xPhospho [S202(100)]	0	1648.82068	High	High	5.79e-05	2.402e-05	3.71
False	High	[K].NVALLSQLYHSPARR.[F]		3.96584e-05	5.67837e-05	1	1	2	Q15717	Q15717 [192-206]		1	1724.95546	High	High	5.79e-05	2.568e-05	3.38
False	High	[R].SPSPTPTPGPSR.[R]		5.6038e-05	5.67837e-05	1	1	1	P49450	P49450 [17-28]		0	1180.59568	High	High	5.79e-05	3.748e-05	2.83
False	High	[R].NVEAGAYVEMIR.[N]	1xOxidation [M10]	7.65943e-05	5.67837e-05	1	1	3	Q6P6B1	Q6P6B1 [314-325]		0	1367.66238	High	High	5.79e-05	5.301e-05	2.23
False	High	[R].NVELINEEAAMFDSLLMDSYVSSTTGESVITR.[E]	2xOxidation [M11; M17]	4.47949e-05	5.67837e-05	1	1	1	O60684	O60684 [52-83]		0	3553.65604	High	High	5.79e-05	2.935e-05	2.49
False	High	[K].NVFSSSGTSFSGR.[K]		5.25311e-05	5.67837e-05	1	1	1	P49790	P49790 [1453-1465]		0	1332.61787	High	High	5.79e-05	3.49e-05	2.92
False	High	[R].NVGFESDTGGAFK.[G]		3.91765e-05	5.67837e-05	1	1	1	Q9UKX7	Q9UKX7 [47-59]		0	1328.61172	High	High	5.79e-05	2.536e-05	2.63
False	High	[K].NVGIFLKNEDEEEEEEEKDEAEDLLGR.[G]		1.72426e-08	5.67837e-05	1	1	2	Q9Y5B9	Q9Y5B9 [427-453]		2	3178.45462	High	High	5.79e-05	6.066e-09	5.39
False	High	[R].NVHLQDEDYEIMQFAIQQSLLESSR.[S]		1.40361e-07	5.67837e-05	1	1	3	Q8IZ07	Q8IZ07 [477-501]		0	2993.43093	High	High	5.79e-05	5.802e-08	4.85
False	High	[K].NVAEALGHSPKDPGGGGGPVR.[A]	1xPhospho [S9(100)]	2.31912e-05	5.67837e-05	1	1	1	Q8IU81	Q8IU81 [428-448]	Q8IU81 1xPhospho [S436(100)]	1	2051.96584	High	High	5.79e-05	1.43e-05	4.25
False	High	[K].NTHATTHNAYDLEVIDIFKIER.[E]		8.47026e-06	5.67837e-05	1	1	2	P09874	P09874 [820-841]		1	2600.31034	High	High	5.79e-05	4.806e-06	4.59
False	High	[K].NVYATTVGTPYK.[G]		1.98116e-05	5.67837e-05	1	1	1	Q13439	Q13439 [2146-2157]		0	1313.67359	High	High	5.79e-05	1.204e-05	2.78
False	High	[R].NWTEDMEGGISSPVKK.[T]	1xOxidation [M6]	5.9539e-06	5.67837e-05	1	1	1	P08651	P08651 [312-327]		1	1793.83744	High	High	5.79e-05	3.285e-06	3.28
False	High	[K].NYSEVIEVDESDVEEDIFPTTSK.[T]		1.40061e-05	5.67837e-05	1	1	1	P49959	P49959 [639-661]		0	2645.19884	High	High	5.79e-05	8.289e-06	3.99
False	High	[K].NYSEVIEVDESDVEEDIFPTTSK.[T]	1xPhospho [S11(100)]	1.4619e-05	5.67837e-05	1	1	5	P49959	P49959 [639-661]	P49959 1xPhospho [S649(100)]	0	2725.16517	High	High	5.79e-05	8.669e-06	4.36
False	High	[K].NYSEVIEVDESDVEEDIFPTTSKTDQR.[W]		1.22982e-06	5.67837e-05	1	1	1	P49959	P49959 [639-665]		1	3145.43315	High	High	5.79e-05	5.997e-07	4.29
False	High	[R].NYSVGSRPLKPLSPLR.[A]		4.4362e-05	5.67837e-05	1	1	2	O60825	O60825 [481-496]		0	1784.01773	High	High	5.79e-05	2.904e-05	2.67
False	High	[K].QAAAAAAAAAATAAWTGTTFTK.[K]		9.84526e-05	5.67837e-05	1	1	1	Q96KR1	Q96KR1 [289-310]		0	2023.02433	High	High	5.79e-05	7.029e-05	2.59
False	High	[K].QAAAAGIFLNNVK.[F]		3.97527e-06	5.67837e-05	1	1	1	Q9NQ88	Q9NQ88 [38-50]		0	1316.73211	High	High	5.79e-05	2.127e-06	3.98
False	High	[K].QAADMILLDDNFASIVTGVEEGR.[L]	1xOxidation [M5]	9.63075e-07	5.67837e-05	1	4	1	P05023	P05023 [744-766]		0	2480.19734	High	High	5.79e-05	4.609e-07	3.64
False	High	[K].QAADMILLDDNFASIVTGVEEGRLIFDNLKK.[S]	1xOxidation [M5]	2.55361e-06	5.67837e-05	1	4	1	P05023	P05023 [744-774]		2	3451.77775	High	High	5.79e-05	1.32e-06	3.83
False	High	[K].QAALKSHYADVDPENQNFLLESNLGK.[K]		7.44622e-07	5.67837e-05	1	1	1	Q96QD8	Q96QD8 [34-59]		1	2901.43773	High	High	5.79e-05	3.495e-07	6.08
False	High	[K].QAALKSHYADVDPENQNFLLESNLGKK.[K]		1.0267e-05	5.67837e-05	1	1	2	Q96QD8	Q96QD8 [34-60]		2	3029.53269	High	High	5.79e-05	5.925e-06	3.15
False	High	[R].SPSPAPAPAPAAAAGPPTR.[K]	1xPhospho [S1(99.6)]	3.78781e-06	5.67837e-05	1	1	2	Q9H7N4	Q9H7N4 [498-516]	Q9H7N4 1xPhospho [S498(99.6)]	0	1763.84762	High	High	5.79e-05	2.017e-06	4.22
False	High	[K].QAASPLEPKELEELR.[D]	1xPhospho [S4(100)]	8.33762e-05	5.67837e-05	1	1	1	Q14980	Q14980 [268-282]	Q14980 1xPhospho [S271(100)]	1	1789.87317	High	High	5.79e-05	5.834e-05	3.49
False	High	[R].SPSPAHLPDDPKVAEKQR.[E]	1xPhospho [S3(99.5)]	4.72473e-05	5.67837e-05	1	1	1	Q92615	Q92615 [599-616]	Q92615 1xPhospho [S601(99.5)]	2	2051.99099	High	High	5.79e-05	3.108e-05	2.93
False	High	[R].QADSEMTGYVVTR.[W]		1.07723e-05	5.67837e-05	1	1	1	P53778	P53778 [177-189]		0	1456.67367	High	High	5.79e-05	6.231e-06	3.01
False	High	[R].QADSEMTGYVVTR.[W]	1xOxidation [M6]	1.13308e-05	5.67837e-05	1	1	1	P53778	P53778 [177-189]		0	1472.66858	High	High	5.79e-05	6.582e-06	3.36
False	High	[R].QAFSMYEPGSALKPFGGPPGDELTTR.[L]	1xOxidation [M5]	2.23453e-09	5.67837e-05	1	1	2	Q9Y2X7	Q9Y2X7 [505-530]		0	2769.31886	High	High	5.79e-05	6.716e-10	5.77
False	High	[R].SPSPAHLPDDPKVAEK.[Q]		8.47915e-07	5.67837e-05	1	1	2	Q92615	Q92615 [599-614]		1	1687.86498	High	High	5.79e-05	4.017e-07	4.09
False	High	[R].QAGEVTYADAHKER.[T]		3.80712e-06	5.67837e-05	1	1	1	Q13247	Q13247 [132-145]		1	1574.75576	High	High	5.79e-05	2.03e-06	3.11
False	High	[R].QALDSEEEEEDVAAK.[E]	1xPhospho [S5(100)]	3.97555e-05	5.67837e-05	1	1	2	Q8NC44	Q8NC44 [381-395]	Q8NC44 1xPhospho [S385(100)]	0	1742.70041	High	High	5.79e-05	2.576e-05	3.38
False	High	[R].QALDSEEEEEDVAAKETLLR.[L]		1.66623e-05	5.67837e-05	1	1	1	Q8NC44	Q8NC44 [381-400]		1	2275.09359	High	High	5.79e-05	9.995e-06	3.51
False	High	[R].QALDSEEEEEDVAAKETLLR.[L]	1xPhospho [S5(100)]	2.8338e-08	5.67837e-05	1	1	2	Q8NC44	Q8NC44 [381-400]	Q8NC44 1xPhospho [S385(100)]	1	2355.05992	High	High	5.79e-05	1.034e-08	5.96
False	High	[R].QALDYVELSPLTQASPQR.[A]		1.38584e-07	5.67837e-05	1	1	4	Q9H2D6	Q9H2D6 [1941-1958]		0	2016.03964	High	High	5.79e-05	5.712e-08	4.2
False	High	[R].SPSMPENLNRPR.[L]	1xOxidation [M4]	1.39357e-05	5.67837e-05	1	1	2	P30307	P30307 [214-225]		0	1413.69032	High	High	5.79e-05	8.245e-06	3.03
False	High	[R].NYQVTNSMFGASR.[K]	1xOxidation [M8]	6.00417e-05	5.67837e-05	1	1	1	Q9NZN8	Q9NZN8 [14-26]		0	1490.66925	High	High	5.79e-05	4.052e-05	2.34
False	High	[K].NYQSQADIPIRSPFGIVK.[A]	1xPhospho [S12(100)]	2.04159e-05	5.67837e-05	1	1	1	Q14966	Q14966 [372-389]	Q14966 1xPhospho [S383(100)]	1	2113.04778	High	High	5.79e-05	1.245e-05	4.53
False	High	[K].NYQSQADIPIRSPFGIVK.[A]		1.62486e-05	5.67837e-05	1	1	2	Q14966	Q14966 [372-389]		1	2033.08145	High	High	5.79e-05	9.713e-06	3.46
False	High	[R].NYQQNYQNSESGEKNEGSESAPEGQAQQRRPYR.[R]		3.46564e-08	5.67837e-05	1	1	1	P67809	P67809 [157-189]		2	3829.71452	High	High	5.79e-05	1.284e-08	4.5
False	High	[K].SPSPPDGSPAATPEIR.[V]		6.86306e-06	5.67837e-05	1	1	1	O00499	O00499 [296-311]		0	1578.77583	High	High	5.79e-05	3.833e-06	3.22
False	High	[R].NWVTRTPSSSPPITPPASETK.[I]	2xPhospho [S/T]	4.50128e-05	5.67837e-05	1	1	2	Q9NZJ0	Q9NZJ0 [503-523]		1	2413.08365	High	High	5.79e-05	2.949e-05	3.38
False	High	[R].NYDPALHPFEVPR.[E]		4.30868e-05	5.67837e-05	1	1	1	Q9NV06	Q9NV06 [27-39]		0	1554.76995	High	High	5.79e-05	2.813e-05	2.51
False	High	[K].NYDPKVTPDPER.[W]		8.41391e-05	5.67837e-05	1	1	1	O76094	O76094 [565-576]		1	1430.69103	High	High	5.79e-05	5.898e-05	2.32
False	High	[R].NYGGVYVGLPSEAVNMVSSQTK.[T]		9.63778e-06	5.67837e-05	1	1	1	Q8TAD7	Q8TAD7 [37-58]		0	2300.12272	High	High	5.79e-05	5.531e-06	3.36
False	High	[R].NYGGVYVGLPSEAVNMVSSQTK.[T]	1xOxidation [M16]	1.85763e-07	5.67837e-05	1	1	4	Q8TAD7	Q8TAD7 [37-58]		0	2316.11764	High	High	5.79e-05	7.836e-08	4.58
False	High	[K].NYGSYSTQASAAAATAELLK.[K]		2.22596e-07	5.67837e-05	1	1	5	O14828	O14828 [82-101]		0	2016.98727	High	High	5.79e-05	9.527e-08	5.09
False	High	[K].NYGSYSTQASAAAATAELLKK.[Q]		2.36336e-09	5.67837e-05	1	1	3	O14828	O14828 [82-102]		1	2145.08224	High	High	5.79e-05	7.135e-10	6.36
False	High	[K].NYGSYSTQASAAAATAELLKKQEELNR.[K]		3.35481e-11	5.67837e-05	1	1	2	O14828	O14828 [82-108]		2	2914.4541	High	High	5.79e-05	7.301e-12	5.72
False	High	[R].NYGYNPSPVKPEGLR.[R]		4.10884e-06	5.67837e-05	1	1	1	Q15047	Q15047 [1060-1074]		0	1690.85474	High	High	5.79e-05	2.204e-06	3.47
False	High	[R].NYLGGFALSVAHGR.[K]		2.90088e-05	5.67837e-05	1	1	1	P43405	P43405 [46-59]		0	1461.75972	High	High	5.79e-05	1.823e-05	3.08
False	High	[K].NWEDEDFYDSDDDTFLDR.[T]		3.90873e-07	5.67837e-05	1	1	1	Q9BWU0	Q9BWU0 [457-474]		0	2296.87891	High	High	5.79e-05	1.746e-07	4.41
False	High	[R].NYILDQTNVYGSAQR.[R]		2.24278e-06	5.67837e-05	1	1	2	Q9BUJ2	Q9BUJ2 [501-515]		0	1741.85039	High	High	5.79e-05	1.147e-06	3.57
False	High	[R].NYILSASASALWNDEVDKAEQELR.[V]		1.03256e-09	5.67837e-05	1	1	1	Q9NR46	Q9NR46 [199-222]		1	2722.33186	High	High	5.79e-05	2.923e-10	5.53
False	High	[R].NYIVEDGDIIFFKFNTPQQPK.[K]		8.84398e-05	5.67837e-05	1	1	1	Q9NTK5	Q9NTK5 [374-394]		1	2513.2711	High	High	5.79e-05	6.222e-05	2.29
False	High	[R].NYMPLAFSDKYGLGTR.[L]		1.34789e-06	5.67837e-05	1	1	1	Q9UJW0	Q9UJW0 [172-187]		1	1832.89998	High	High	5.79e-05	6.619e-07	4.11
False	High	[R].NYMPLAFSDKYGLGTR.[L]	1xOxidation [M3]	8.40613e-06	5.67837e-05	1	1	3	Q9UJW0	Q9UJW0 [172-187]		1	1848.8949	High	High	5.79e-05	4.773e-06	3.56
False	High	[R].NYNKQASEQNWANYSAEQNR.[M]		8.92228e-07	5.67837e-05	1	1	1	P17302	P17302 [300-319]		1	2415.07084	High	High	5.79e-05	4.243e-07	3.56
False	High	[K].SPSPGGPQLSPQLPR.[N]	1xPhospho [S10(100)]	2.87939e-05	5.67837e-05	1	1	1	Q9HCH0	Q9HCH0 [464-478]	Q9HCH0 1xPhospho [S473(100)]	0	1597.7734	High	High	5.79e-05	1.811e-05	4.55
False	High	[K].NYQNGDVFGDEYR.[I]		1.88905e-05	5.67837e-05	1	1	1	Q9H246	Q9H246 [23-35]		0	1576.66628	High	High	5.79e-05	1.145e-05	3.28
False	High	[R].NYQQNYQNSESGEK.[N]		3.55451e-06	5.67837e-05	1	1	1	P67809	P67809 [157-170]		0	1688.71468	High	High	5.79e-05	1.882e-06	3.7
False	High	[K].SPSPGGPQLSPQLPR.[N]		1.49165e-05	5.67837e-05	1	1	1	Q9HCH0	Q9HCH0 [464-478]		0	1517.80707	High	High	5.79e-05	8.855e-06	3.33
False	High	[R].NYQQNYQNSESGEKNEGSESAPEGQAQQR.[R]		5.20649e-09	5.67837e-05	1	1	5	P67809	P67809 [157-185]		1	3257.39621	High	High	5.79e-05	1.669e-09	5.28
False	High	[R].NYQQNYQNSESGEKNEGSESAPEGQAQQR.[R]	1xPhospho [S/Y]	5.20982e-08	5.67837e-05	1	1	7	P67809	P67809 [157-185]		1	3337.36254	High	High	5.79e-05	1.993e-08	5.0
False	High	[R].SPSPKPTKVHIGR.[L]	1xPhospho [S1(99.6)]	5.05495e-05	5.67837e-05	1	1	2	Q15287	Q15287 [155-167]	Q15287 1xPhospho [S155(99.6)]	1	1483.77809	High	High	5.79e-05	3.347e-05	2.8
False	High	[K].NTGVSPASRPSPGTPTSPSNLTSGLK.[T]	1xPhospho [S17(99.1)]	2.78113e-05	5.67837e-05	1	1	1	Q5VT52	Q5VT52 [469-494]	Q5VT52 1xPhospho [S485(99.1)]	0	2590.25085	High	High	5.79e-05	1.741e-05	4.73
False	High	[R].SPVDESGDEVQYGDVPVENGMAPFFEMK.[L]	2xOxidation [M21; M27]	3.43891e-06	5.67837e-05	1	1	1	Q8WX93	Q8WX93 [979-1006]		0	3105.33397	High	High	5.79e-05	1.818e-06	4.35
False	High	[K].SPVFSDEDSDLDFDISK.[L]	1xPhospho [S5(100)]	5.03067e-05	5.67837e-05	1	1	1	O00566	O00566 [163-179]	O00566 1xPhospho [S167(100)]	0	1995.81069	High	High	5.79e-05	3.333e-05	2.78
False	High	[R].SQAPLESSLDSLGDVFLDSGRK.[T]		4.30364e-08	5.67837e-05	1	1	1	Q14980	Q14980 [1782-1803]		1	2321.16194	High	High	5.79e-05	1.621e-08	4.7
False	High	[R].NSFSSYAQLPKPTSTYSLSSFFR.[G]		1.93988e-06	5.67837e-05	1	1	1	Q9H9C1	Q9H9C1 [92-114]		0	2615.27764	High	High	5.79e-05	9.805e-07	3.53
False	High	[K].NSGEPLPPKPGPGSPSHPGALDLDGVSR.[Q]	1xPhospho [S14(100)]	1.96974e-06	5.67837e-05	1	1	5	A1X283	A1X283 [278-305]	A1X283 1xPhospho [S291(100)]	0	2815.34106	High	High	5.79e-05	9.979e-07	4.72
False	High	[R].NSGSDGSPSPLLAR.[R]		4.18461e-05	5.67837e-05	1	1	1	Q9HCH0	Q9HCH0 [486-499]		0	1357.67063	High	High	5.79e-05	2.721e-05	3.27
False	High	[R].NSGSFPSPSISPR.[-]		5.25311e-05	5.67837e-05	1	1	1	Q9ULD2	Q9ULD2 [1258-1270]		0	1332.65425	High	High	5.79e-05	3.494e-05	2.96
False	High	[R].SQAPLESSLDSLGDVFLDSGR.[K]		2.1369e-06	5.67837e-05	1	1	2	Q14980	Q14980 [1782-1802]		0	2193.06698	High	High	5.79e-05	1.087e-06	3.03
False	High	[R].NSKQQLSAEELDAQLDAYNAR.[M]		8.17509e-06	5.67837e-05	1	1	1	Q86V81	Q86V81 [233-253]		1	2364.14261	High	High	5.79e-05	4.621e-06	4.55
False	High	[K].NSIALVSTNYPLSK.[T]		3.38946e-05	5.67837e-05	1	1	1	Q8IX90	Q8IX90 [301-314]		0	1506.81623	High	High	5.79e-05	2.163e-05	3.36
False	High	[K].NSLDASRPAGLSPTLTPGER.[Q]	1xPhospho [S12(100)]	0.000101761	5.67837e-05	1	1	2	Q14135	Q14135 [138-157]	Q14135 1xPhospho [S149(100)]	0	2119.01794	High	High	5.79e-05	7.293e-05	4.47
False	High	[R].NSLLAGGDDDTMSVISGISSR.[G]	1xOxidation [M12]	5.77176e-07	5.67837e-05	1	1	1	Q8N3U4	Q8N3U4 [1046-1066]		0	2110.9921	High	High	5.79e-05	2.66e-07	3.85
False	High	[R].NSILAQVLDQSAR.[A]		1.83765e-05	5.67837e-05	1	1	2	O14737	O14737 [41-53]		0	1414.76487	High	High	5.79e-05	1.111e-05	3.31
False	High	[K].NSLISSLEEEVSILNR.[Q]		7.76609e-05	5.67837e-05	1	1	2	Q14980	Q14980 [1224-1239]		0	1802.94943	High	High	5.79e-05	5.393e-05	2.06
False	High	[R].NSLPASPAHQLSSSPR.[L]		8.92228e-07	5.67837e-05	1	1	1	Q8TEK3	Q8TEK3 [996-1011]		0	1648.84016	High	High	5.79e-05	4.246e-07	4.07
False	High	[R].NSLPASPAHQLSSSPR.[L]	1xPhospho [S]	1.21611e-05	5.67837e-05	1	1	3	Q8TEK3	Q8TEK3 [996-1011]		0	1728.80649	High	High	5.79e-05	7.113e-06	5.08
False	High	[K].NSLRVEGDNIYVR.[H]		2.61277e-06	5.67837e-05	1	1	4	O43491	O43491 [613-625]		1	1534.79723	High	High	5.79e-05	1.351e-06	4.56
False	High	[R].SPYSPAEEDALFMDLPTGPR.[G]	1xOxidation [M13]	3.03309e-05	5.67837e-05	1	1	1	Q6IQ23	Q6IQ23 [363-382]		0	2209.01178	High	High	5.79e-05	1.918e-05	3.56
False	High	[K].SPYQEFTDHLVK.[T]		1.30186e-05	5.67837e-05	1	1	3	P15880	P15880 [264-275]		0	1463.71652	High	High	5.79e-05	7.647e-06	3.06
False	High	[R].NSNFSVQHPSSTSPTEK.[C]	1xPhospho [S13(99.5)]	4.06391e-05	5.67837e-05	1	1	2	Q03468	Q03468 [1336-1352]	Q03468 1xPhospho [S1348(99.5)]	0	1926.82293	High	High	5.79e-05	2.636e-05	3.63
False	High	[K].NSNMSDEFISLSPGTPPSTLSSSSYR.[R]	1xOxidation [M4]	0.000102433	5.67837e-05	1	1	1	Q99728	Q99728 [380-405]		0	2777.25704	High	High	5.79e-05	7.353e-05	2.66
False	High	[K].NSNMSDEFISLSPGTPPSTLSSSSYRR.[V]	1xOxidation [M4]	1.10788e-06	5.67837e-05	1	1	1	Q99728	Q99728 [380-406]		1	2933.35815	High	High	5.79e-05	5.37e-07	4.81
False	High	[R].NSPGSQVASNPR.[Q]		5.47148e-05	5.67837e-05	1	1	1	Q9H0D6	Q9H0D6 [447-458]		0	1213.59199	High	High	5.79e-05	3.659e-05	2.94
False	High	[R].NSPGSQVASNPR.[Q]	1xPhospho [S2(100)]	0.000100649	5.67837e-05	1	1	1	Q9H0D6	Q9H0D6 [447-458]	Q9H0D6 1xPhospho [S448(100)]	0	1293.55832	High	High	5.79e-05	7.206e-05	3.42
False	High	[K].NSPNNISGISNPPGTPR.[D]		1.38971e-06	5.67837e-05	1	1	2	Q9BWW4	Q9BWW4 [346-362]		0	1721.85654	High	High	5.79e-05	6.855e-07	3.42
False	High	[K].NSFNNPAYYVLEGVPHQLLPPEPPSPARAPVPSATK.[N]		2.1679e-05	5.67837e-05	1	1	1	O15357	O15357 [979-1014]		1	3854.98643	High	High	5.79e-05	1.331e-05	5.44
False	High	[K].NSFNNPAYYVLEGVPHQLLPPEPPSPAR.[A]		6.95066e-06	5.67837e-05	1	1	2	O15357	O15357 [979-1006]		0	3103.56359	High	High	5.79e-05	3.881e-06	4.16
False	High	[R].NSFAHSLSPTLEHSSLFSGSYSSLSPNPLNSR.[A]		3.08263e-06	5.67837e-05	1	1	1	Q13490	Q13490 [133-164]		0	3420.64549	High	High	5.79e-05	1.616e-06	4.25
False	High	[R].NSESESNKVAAETQSPSLFGSTK.[L]	1xPhospho [S15(100)]	3.45003e-07	5.67837e-05	1	1	2	Q9UKX7	Q9UKX7 [207-229]	Q9UKX7 1xPhospho [S221(100)]	1	2478.10318	High	High	5.79e-05	1.527e-07	6.04
False	High	[R].NRPPLPAGTNSKGPPDFSSDEEREPTPVLGSGAAAAGR.[S]	1xPhospho [S/T]	3.23318e-09	5.67837e-05	2	2	3	P42167; P42166	P42167 [49-86]; P42166 [49-86]		2	3882.84065	High	High	5.79e-05	9.993e-10	8.09
False	High	[R].NRPPLPAGTNSKGPPDFSSDEEREPTPVLGSGAAAAGR.[S]	2xPhospho [S18(100); S19(100)]	3.31661e-09	5.67837e-05	2	2	4	P42167; P42166	P42167 [49-86]; P42166 [49-86]	P42167 2xPhospho [S66(100); S67(100)]; P42166 2xPhospho [S66(100); S67(100)]	2	3962.80698	High	High	5.79e-05	1.026e-09	8.16
False	High	[K].SQDAEVGDGTTSVTLLAAEFLK.[Q]		3.29347e-08	5.67837e-05	1	1	5	Q99832	Q99832 [85-106]		0	2252.12925	High	High	5.79e-05	1.217e-08	4.38
False	High	[K].SQDADSPGSSGAPENLTFKER.[Q]	2xPhospho [S6(100); S/T]	1.93699e-05	5.67837e-05	1	1	2	P55196	P55196 [1774-1794]	P55196 2xPhospho [S1779(100); S/T]	1	2352.93811	High	High	5.79e-05	1.175e-05	4.1
False	High	[R].NRSAEEGELAESK.[S]	1xPhospho [S3(100)]	3.39781e-05	5.67837e-05	1	1	4	Q9C0C2	Q9C0C2 [1664-1676]	Q9C0C2 1xPhospho [S1666(100)]	1	1499.63736	High	High	5.79e-05	2.169e-05	4.43
False	High	[R].NRTPSDVKELVLDNSR.[S]		3.14769e-07	5.67837e-05	1	1	3	P39687	P39687 [13-28]		2	1842.96681	High	High	5.79e-05	1.383e-07	4.86
False	High	[R].NRTPSDVKELVLDNSR.[S]	1xPhospho [T3(100)]	5.03514e-06	5.67837e-05	1	1	3	P39687	P39687 [13-28]	P39687 1xPhospho [T15(100)]	2	1922.93315	High	High	5.79e-05	2.74e-06	5.22
False	High	[K].SQDADSPGSSGAPENLTFKER.[Q]	1xPhospho [S6(100)]	6.48607e-08	5.67837e-05	1	1	3	P55196	P55196 [1774-1794]	P55196 1xPhospho [S1779(100)]	1	2272.97178	High	High	5.79e-05	2.525e-08	5.1
False	High	[K].NRYGNIIAYDHSR.[V]		7.04581e-05	5.67837e-05	1	2	2	Q15262	Q15262 [914-926]		1	1578.77716	High	High	5.79e-05	4.837e-05	3.53
False	High	[R].NSADDEELTNDSLTLSQSK.[S]		5.99349e-08	5.67837e-05	1	1	2	O94880	O94880 [279-297]		0	2066.93603	High	High	5.79e-05	2.318e-08	4.81
False	High	[R].NSADDEELTNDSLTLSQSK.[S]	1xPhospho [S12(100)]	1.54904e-05	5.67837e-05	1	1	1	O94880	O94880 [279-297]	O94880 1xPhospho [S290(100)]	0	2146.90236	High	High	5.79e-05	9.239e-06	2.82
False	High	[K].NSPNNISGISNPPGTPR.[D]	1xPhospho [T15(100)]	8.14947e-05	5.67837e-05	1	1	2	Q9BWW4	Q9BWW4 [346-362]	Q9BWW4 1xPhospho [T360(100)]	0	1801.82287	High	High	5.79e-05	5.689e-05	3.79
False	High	[R].NSADDEELTNDSLTLSQSKSNEDSLILEK.[S]	1xPhospho [S20(100)]	4.18461e-05	5.67837e-05	1	1	1	O94880	O94880 [279-307]	O94880 1xPhospho [S298(100)]	1	3275.46863	High	High	5.79e-05	2.72e-05	4.0
False	High	[K].SQASMVINSDTDDEEEVSAALTLAHLK.[E]	1xOxidation [M5]; 2xPhospho [S9(100); T11(100)]	9.25528e-06	5.67837e-05	1	1	8	Q14676	Q14676 [394-420]	Q14676 2xPhospho [S402(100); T404(100)]	0	3050.2949	High	High	5.79e-05	5.297e-06	5.19
False	High	[R].NSASATTPLSGNSSR.[R]		9.31709e-07	5.67837e-05	1	1	1	Q9Y608	Q9Y608 [311-325]		0	1449.69282	High	High	5.79e-05	4.447e-07	3.86
False	High	[R].NSATFKSFEDR.[V]		7.96494e-05	5.67837e-05	1	1	1	O43399	O43399 [160-170]		1	1301.61206	High	High	5.79e-05	5.536e-05	3.06
False	High	[K].SQASMVINSDTDDEEEVSAALTLAHLK.[E]	1xOxidation [M5]; 1xPhospho [S/T]	2.10988e-06	5.67837e-05	1	1	4	Q14676	Q14676 [394-420]		0	2970.32857	High	High	5.79e-05	1.073e-06	4.81
False	High	[K].NSDDAPWSPK.[A]	1xPhospho [S8(100)]	9.99859e-05	5.67837e-05	1	1	2	Q9UPP1	Q9UPP1 [873-882]	Q9UPP1 1xPhospho [S880(100)]	0	1196.46196	High	High	5.79e-05	7.143e-05	3.36
False	High	[K].NSDLLTSPDVGLLK.[L]		3.89524e-06	5.67837e-05	1	1	1	P05412	P05412 [57-70]		0	1471.80025	High	High	5.79e-05	2.081e-06	4.03
False	High	[K].NSDLLTSPDVGLLK.[L]	1xPhospho [S7(100)]	4.09377e-05	5.67837e-05	1	1	2	P05412	P05412 [57-70]	P05412 1xPhospho [S63(100)]	0	1551.76658	High	High	5.79e-05	2.661e-05	3.21
False	High	[K].SQASMVINSDTDDEEEVSAALTLAHLK.[E]	1xPhospho [S/T]	1.82845e-05	5.67837e-05	1	1	2	Q14676	Q14676 [394-420]		0	2954.33365	High	High	5.79e-05	1.105e-05	3.51
False	High	[R].NSEGWEQNGLYEFFR.[A]		7.79077e-06	5.67837e-05	1	1	1	Q8IWX8	Q8IWX8 [704-718]		0	1875.82965	High	High	5.79e-05	4.387e-06	3.21
False	High	[K].SQASMVINSDTDDEEEVSAALTLAHLK.[E]	1xOxidation [M5]	7.55735e-06	5.67837e-05	1	1	1	Q14676	Q14676 [394-420]		0	2890.36224	High	High	5.79e-05	4.247e-06	3.64
False	High	[R].NSESESNKVAAETQSPSLFGSTK.[L]		3.26629e-09	5.67837e-05	1	1	2	Q9UKX7	Q9UKX7 [207-229]		1	2398.13685	High	High	5.79e-05	1.009e-09	6.55
False	High	[K].SQASMVINSDTDDEEEVSAALTLAHLKESQPAIWNR.[D]	1xOxidation [M5]; 1xPhospho [S/T]	1.35703e-08	5.67837e-05	1	1	2	Q14676	Q14676 [394-429]		1	4051.85906	High	High	5.79e-05	4.676e-09	6.2
False	High	[R].SPWASDFKDFQESSPQKGLEVER.[W]	1xPhospho [S14(99.2)]	7.19504e-05	5.67837e-05	1	1	1	P78559	P78559 [1749-1771]	P78559 1xPhospho [S1762(99.2)]	2	2747.23487	High	High	5.79e-05	4.947e-05	3.86
False	High	[R].NSPTFKSFEER.[V]		5.17797e-05	5.67837e-05	1	1	1	Q16890	Q16890 [143-153]		1	1341.64336	High	High	5.79e-05	3.436e-05	2.77
False	High	[R].NSPTGLAPLPALSPAALSPAALSPASTPHLANLAAPSFPK.[T]		2.54712e-06	5.67837e-05	1	1	1	P78312	P78312 [665-704]		0	3816.06943	High	High	5.79e-05	1.314e-06	4.41
False	High	[R].NSSTETDQQPHSPDSSSSVHSIR.[N]	1xPhospho [S12(100)]	1.65787e-05	5.67837e-05	1	1	2	Q92613	Q92613 [555-577]	Q92613 1xPhospho [S566(100)]	0	2563.06926	High	High	5.79e-05	9.941e-06	4.07
False	High	[K].SPVPKSPVEEK.[G]	1xPhospho [S6(100)]	6.1773e-05	5.67837e-05	1	1	2	P07197	P07197 [615-625]; [628-638]; [641-651]; [654-664]	P07197 1xPhospho [S620(100)]; 1xPhospho [S633(100)]; 1xPhospho [S646(100)]; 1xPhospho [S659(100)]	1	1276.61846	High	High	5.79e-05	4.176e-05	3.3
False	High	[R].NSSTPGLQVPVSPTVPIQNQK.[Y]		3.0052e-06	5.67837e-05	1	1	2	Q03164	Q03164 [3025-3045]		0	2191.17172	High	High	5.79e-05	1.57e-06	3.59
False	High	[R].NSSTPGLQVPVSPTVPIQNQK.[Y]	1xPhospho [S12(100)]	9.78522e-06	5.67837e-05	1	1	3	Q03164	Q03164 [3025-3045]	Q03164 1xPhospho [S3036(100)]	0	2271.13805	High	High	5.79e-05	5.613e-06	3.8
False	High	[K].NSSYFVEWIPNNVK.[TV]		7.79077e-06	5.67837e-05	3	7	3	Q13885; P04350; P07437	Q13885 [337-350]; P04350 [337-350]; P07437 [337-350]		0	1696.83295	High	High	5.79e-05	4.388e-06	3.31
False	High	[R].NSTIPTKQTQIFTTYSDNQPGVLIQVYEGER.[A]		1.77421e-05	5.67837e-05	1	2	1	P0DMV9	P0DMV9 [417-447]		1	3527.76527	High	High	5.79e-05	1.07e-05	4.62
False	High	[K].NSTPFMAEHLEETLSAVTNNR.[Q]	1xOxidation [M6]	3.16327e-05	5.67837e-05	1	1	1	Q9NRA8	Q9NRA8 [453-473]		0	2377.10886	High	High	5.79e-05	2.005e-05	3.26
False	High	[R].NSVDTATSSSLSTPSEPLSPTSSLGEERN.[-]	1xPhospho [S19(100)]	1.18072e-06	5.67837e-05	1	1	1	P13807	P13807 [709-737]	P13807 1xPhospho [S727(100)]	1	3030.3423	High	High	5.79e-05	5.752e-07	5.42
False	High	[R].SPVPALGFSQEPGPSPEGPMPLGGGEDEDAEEAVELPEASAPK.[A]	1xOxidation [M20]; 1xPhospho [S15(100)]	2.5558e-05	5.67837e-05	1	1	1	Q6IBW4	Q6IBW4 [232-274]	Q6IBW4 1xPhospho [S246(100)]	0	4367.94251	High	High	5.79e-05	1.592e-05	5.78
False	High	[R].NSVTPLASPEPTKKPR.[I]	1xPhospho [S8(100)]	1.64129e-05	5.67837e-05	1	1	1	Q16875	Q16875 [460-475]	Q16875 1xPhospho [S467(100)]	1	1801.92079	High	High	5.79e-05	9.84e-06	4.52
False	High	[R].NSWDSPAFSNDVIR.[K]		2.68611e-05	5.67837e-05	1	1	2	Q6DN90	Q6DN90 [511-524]		0	1607.74486	High	High	5.79e-05	1.68e-05	3.32
False	High	[R].NSSSPVSPASVPGQR.[R]		7.7304e-05	5.67837e-05	1	1	1	Q9H1B7	Q9H1B7 [656-670]		0	1469.7343	High	High	5.79e-05	5.354e-05	2.54
False	High	[R].NSWDSPAFSNDVIR.[K]	1xPhospho [S2(100)]	3.95616e-05	5.67837e-05	1	1	1	Q6DN90	Q6DN90 [511-524]	Q6DN90 1xPhospho [S512(100)]	0	1687.71119	High	High	5.79e-05	2.56e-05	3.13
False	High	[K].NSYNNSQAPSPGLGSK.[A]		1.27121e-06	5.67837e-05	1	1	1	Q9UHB7	Q9UHB7 [1034-1049]		0	1620.76124	High	High	5.79e-05	6.224e-07	3.94
False	High	[K].NSYNNSQAPSPGLGSK.[A]	1xPhospho [S10(100)]	2.50541e-05	5.67837e-05	1	1	1	Q9UHB7	Q9UHB7 [1034-1049]	Q9UHB7 1xPhospho [S1043(100)]	0	1700.72757	High	High	5.79e-05	1.555e-05	3.24
False	High	[K].NTADHDESPPRTPTGNAPSSESDIDISSPNVSHDESIAK.[D]	2xPhospho [S8(100); T12(100)]	2.47681e-06	5.67837e-05	1	1	1	O95251	O95251 [117-155]	O95251 2xPhospho [S124(100); T128(100)]	1	4234.77217	High	High	5.79e-05	1.278e-06	6.24
False	High	[R].NTDVAQSPEAPKQEAPAK.[K]	1xPhospho [S7(100)]	1.40415e-05	5.67837e-05	1	1	2	Q9P2E9	Q9P2E9 [609-626]	Q9P2E9 1xPhospho [S615(100)]	1	1960.90118	High	High	5.79e-05	8.3e-06	3.14
False	High	[K].SPVFSDEDSDLDFDISKLEQQSK.[V]	1xPhospho [S]	1.06365e-06	5.67837e-05	1	1	1	O00566	O00566 [163-185]		1	2709.18149	High	High	5.79e-05	5.139e-07	4.23
False	High	[K].NTDYTELHQQNTDLIYQTGPK.[S]		2.92178e-08	5.67837e-05	1	1	1	Q8TBA6	Q8TBA6 [39-59]		0	2479.17357	High	High	5.79e-05	1.069e-08	6.09
False	High	[K].SPVFSDEDSDLDFDISKLEQQSK.[V]		5.78017e-05	5.67837e-05	1	1	1	O00566	O00566 [163-185]		1	2629.21516	High	High	5.79e-05	3.882e-05	2.7
False	High	[K].NTFTAWSDEESDYEIDDRDVNK.[I]		1.11174e-09	5.67837e-05	1	1	2	Q6PKG0	Q6PKG0 [621-642]		1	2649.12232	High	High	5.79e-05	3.167e-10	6.32
False	High	[K].NTFTAWSDEESDYEIDDRDVNK.[I]	1xPhospho [S7(100)]	4.39226e-08	5.67837e-05	1	1	1	Q6PKG0	Q6PKG0 [621-642]	Q6PKG0 1xPhospho [S627(100)]	1	2729.08866	High	High	5.79e-05	1.658e-08	5.95
False	High	[K].NTFTAWSDEESDYEIDDRDVNK.[I]	2xPhospho [S7(100); S11(100)]	4.53416e-05	5.67837e-05	1	1	1	Q6PKG0	Q6PKG0 [621-642]	Q6PKG0 2xPhospho [S627(100); S631(100)]	1	2809.05499	High	High	5.79e-05	2.974e-05	4.7
False	High	[R].NTFVGTPFWMAPEVIQQSAYDSK.[A]	1xOxidation [M10]	5.80775e-05	5.67837e-05	1	1	2	Q9P289	Q9P289 [177-199]		0	2632.23882	High	High	5.79e-05	3.905e-05	2.85
False	High	[K].NSYATTENKTLPR.[S]		1.34789e-06	5.67837e-05	1	1	2	Q9UQB8	Q9UQB8 [351-363]		1	1494.7547	High	High	5.79e-05	6.622e-07	4.21
False	High	[R].QALEPLPQGIQESLNNSSPGDLEEVVK.[M]	1xPhospho [S18(100)]	7.01302e-05	5.67837e-05	1	1	2	Q9H869	Q9H869 [756-782]	Q9H869 1xPhospho [S773(100)]	0	2971.4296	High	High	5.79e-05	4.813e-05	3.43
False	High	[K].NSSSPVAATPASVNTTPDKPK.[T]	1xPhospho [S/T]	4.02613e-06	5.67837e-05	1	1	1	Q14469	Q14469 [9-29]		0	2149.01727	High	High	5.79e-05	2.153e-06	3.94
False	High	[R].SPVPSPGSSSPQLQVK.[S]		2.84392e-05	5.67837e-05	1	1	1	Q8N3F8	Q8N3F8 [612-627]		0	1594.84351	High	High	5.79e-05	1.788e-05	2.58
False	High	[R].NSPTGLAPLPALSPAALSPAALSPASTPHLANLAAPSFPK.[T]	1xPhospho [S/T]	7.29606e-05	5.67837e-05	1	1	1	P78312	P78312 [665-704]		0	3896.03577	High	High	5.79e-05	5.028e-05	4.02
False	High	[K].NSPTPATSTESLSPLHNVALR.[S]		9.95496e-07	5.67837e-05	1	1	2	Q7Z6B7	Q7Z6B7 [998-1018]		0	2192.13059	High	High	5.79e-05	4.78e-07	3.89
False	High	[R].NSPVTKTPPRDLPTIPGVTSPSSDEPPMEASQSHLR.[N]	1xOxidation [M28]	2.33636e-07	5.67837e-05	1	1	3	Q13541	Q13541 [64-99]		2	3841.90251	High	High	5.79e-05	1.004e-07	5.82
False	High	[R].NSPVTKTPPRDLPTIPGVTSPSSDEPPMEASQSHLR.[N]	1xOxidation [M28]; 1xPhospho [S2(100)]	3.89879e-07	5.67837e-05	1	1	6	Q13541	Q13541 [64-99]	Q13541 1xPhospho [S65(100)]	2	3921.86884	High	High	5.79e-05	1.741e-07	5.58
False	High	[K].NSQEDSEDSEDKDVK.[T]	1xPhospho [S6(100)]	2.981e-05	5.67837e-05	1	1	4	Q9H1E3	Q9H1E3 [53-67]	Q9H1E3 1xPhospho [S58(100)]	1	1804.67565	High	High	5.79e-05	1.882e-05	3.33
False	High	[K].NSQEDSEDSEDKDVK.[T]	2xPhospho [S6(100); S9(100)]	2.29608e-05	5.67837e-05	1	1	2	Q9H1E3	Q9H1E3 [53-67]	Q9H1E3 2xPhospho [S58(100); S61(100)]	1	1884.64198	High	High	5.79e-05	1.414e-05	3.68
False	High	[R].NSQPHSPTSSLTSGGSLPLLQSPPSTR.[L]	1xPhospho [S22(98.6)]	7.6494e-09	5.67837e-05	1	1	5	Q4VCS5	Q4VCS5 [304-330]	Q4VCS5 1xPhospho [S325(98.6)]	0	2813.34654	High	High	5.79e-05	2.525e-09	6.99
False	High	[R].NSQPHSPTSSLTSGGSLPLLQSPPSTR.[L]	2xPhospho [S6(97); S22(100)]	4.94108e-07	5.67837e-05	1	1	5	Q4VCS5	Q4VCS5 [304-330]	Q4VCS5 2xPhospho [S309(97); S325(100)]	0	2893.31287	High	High	5.79e-05	2.25e-07	6.46
False	High	[R].NSQSFDSSLHGAGNGISR.[I]		6.45763e-06	5.67837e-05	1	1	1	Q8ND83	Q8ND83 [428-445]		0	1833.84743	High	High	5.79e-05	3.588e-06	3.54
False	High	[R].NSQSFDSSLHGAGNGISR.[I]	1xPhospho [S4(99)]	7.65943e-05	5.67837e-05	1	1	1	Q8ND83	Q8ND83 [428-445]	Q8ND83 1xPhospho [S431(99)]	0	1913.81376	High	High	5.79e-05	5.3e-05	3.26
False	High	[R].NSSDSAIDNPKPNKLPK.[S]	1xPhospho [S3(98)]	5.97575e-05	5.67837e-05	1	1	1	P46100	P46100 [702-718]	P46100 1xPhospho [S704(98)]	1	1904.91135	High	High	5.79e-05	4.031e-05	2.73
False	High	[K].NSSSPVAATPASVNTTPDKPK.[T]		5.89374e-06	5.67837e-05	1	1	1	Q14469	Q14469 [9-29]		0	2069.05094	High	High	5.79e-05	3.25e-06	3.98
False	High	[K].NSSDWKIPQDGDYEFLK.[S]		1.53353e-05	5.67837e-05	1	1	3	Q13043	Q13043 [421-437]		1	2041.95016	High	High	5.79e-05	9.129e-06	3.39
False	High	[R].NSSEKLPTELSKEEPSTK.[N]	1xPhospho [S2(99.5)]	1.48106e-06	5.67837e-05	1	1	1	P38432	P38432 [270-287]	P38432 1xPhospho [S271(99.5)]	2	2083.97949	High	High	5.79e-05	7.338e-07	4.79
False	High	[R].SPVSTRPLPSASQK.[A]	1xPhospho [S1(100)]	2.47441e-05	5.67837e-05	1	1	4	Q8ND56	Q8ND56 [216-229]	Q8ND56 1xPhospho [S216(100)]	0	1534.7625	High	High	5.79e-05	1.536e-05	3.86
False	High	[R].NSSISGPFGSR.[S]		8.92411e-05	5.67837e-05	1	1	3	Q13610	Q13610 [483-493]		0	1108.53816	High	High	5.79e-05	6.296e-05	3.06
False	High	[R].SPVSTRPLPSASQK.[A]	1xDehydrated [S1(100)]	9.97657e-05	5.67837e-05	1	1	1	Q8ND56	Q8ND56 [216-229]	Q8ND56 1xDehydrated [S216(100)]	0	1436.7856	High	High	5.79e-05	7.136e-05	3.09
False	High	[K].NSSNKPAVTTKSPAVKPAAAPKQPVGGGQK.[L]	1xPhospho [S12(100)]	3.5096e-06	5.67837e-05	1	1	2	Q14978	Q14978 [386-415]	Q14978 1xPhospho [S397(100)]	2	2995.57246	High	High	5.79e-05	1.858e-06	3.68
False	High	[K].NSSNTSVGSPSNTIGR.[T]	1xPhospho [S9(99.4)]	1.55294e-05	5.67837e-05	1	1	1	Q7Z460	Q7Z460 [1083-1098]	Q7Z460 1xPhospho [S1091(99.4)]	0	1657.71773	High	High	5.79e-05	9.267e-06	3.42
False	High	[R].NSSPGEASLLEKETTR.[F]	1xPhospho [S3(99.6)]	2.63355e-07	5.67837e-05	1	1	2	Q76FK4	Q76FK4 [1097-1112]	Q76FK4 1xPhospho [S1099(99.6)]	1	1798.82186	High	High	5.79e-05	1.14e-07	4.29
False	High	[R].NSSPPPSPNKNNNAVDSGIHLTIEMNK.[S]	1xOxidation [M25]	2.29608e-05	5.67837e-05	1	1	1	P20020	P20020 [1176-1202]		1	2891.39521	High	High	5.79e-05	1.415e-05	3.58
False	High	[R].NSSPPPSPNKNNNAVDSGIHLTIEMNK.[S]	1xOxidation [M25]; 1xPhospho [S3(98.8)]	9.00483e-05	5.67837e-05	1	1	4	P20020	P20020 [1176-1202]	P20020 1xPhospho [S1178(98.8)]	1	2971.36154	High	High	5.79e-05	6.364e-05	2.96
False	High	[R].NSSPPPSPNKNNNAVDSGIHLTIEMNK.[S]	2xPhospho [S3(99); S7(100)]	1.94672e-05	5.67837e-05	1	1	1	P20020	P20020 [1176-1202]	P20020 2xPhospho [S1178(99); S1182(100)]	1	3035.33296	High	High	5.79e-05	1.184e-05	3.34
False	High	[R].SPVSPLAAQGIPLPAQLTK.[S]		2.87184e-07	5.67837e-05	1	1	2	Q96SI1	Q96SI1 [35-53]		0	1888.09022	High	High	5.79e-05	1.252e-07	3.27
False	High	[K].SPVVSGDTSPR.[H]	1xPhospho [T/S]	0.000103335	5.67837e-05	1	1	1	P10636	P10636 [713-723]		0	1181.51981	High	High	5.79e-05	7.426e-05	3.2
False	High	[R].QALLGDSGSQNWSTGTTDKYGR.[L]		2.34687e-08	5.67837e-05	1	1	1	O43752	O43752 [121-142]		1	2342.10074	High	High	5.79e-05	8.442e-09	5.14
False	High	[R].QALLGDSGSQNWSTGTTDKYGRLDR.[E]		6.13804e-06	5.67837e-05	1	1	2	O43752	O43752 [121-145]		2	2726.31286	High	High	5.79e-05	3.398e-06	2.92
False	High	[R].QALMPVILQDAPSAPGHAPHR.[Q]	1xOxidation [M4]	8.35055e-07	5.67837e-05	1	1	1	Q9BZL6	Q9BZL6 [506-526]		0	2222.14988	High	High	5.79e-05	3.953e-07	4.2
False	High	[K].QGSPDQVSPVSEMTSTSLYQDKQEGK.[S]	1xOxidation [M13]; 1xPhospho [S8(99.2)]	9.31709e-07	5.67837e-05	1	1	1	P46821	P46821 [1436-1461]	P46821 1xPhospho [S1443(99.2)]	1	2922.27105	High	High	5.79e-05	4.448e-07	4.22
False	High	[R].QGSPVAAGAPAK.[Q]		2.67944e-05	5.67837e-05	1	1	1	Q9NZI8	Q9NZI8 [179-190]		0	1053.56873	High	High	5.79e-05	1.674e-05	3.42
False	High	[R].QGSPVAAGAPAKQQQVDIPLR.[L]		8.6445e-09	5.67837e-05	1	1	5	Q9NZI8	Q9NZI8 [179-199]		1	2131.16183	High	High	5.79e-05	2.879e-09	4.58
False	High	[R].QGSPVAAGAPAKQQQVDIPLR.[L]	1xPhospho [S3(100)]	3.02788e-08	5.67837e-05	1	1	7	Q9NZI8	Q9NZI8 [179-199]	Q9NZI8 1xPhospho [S181(100)]	1	2211.12816	High	High	5.79e-05	1.111e-08	6.49
False	High	[R].QGSSLNLFEDVQITEPEAEPESK.[S]		3.59085e-06	5.67837e-05	1	1	2	Q6WKZ4	Q6WKZ4 [498-520]		0	2547.20968	High	High	5.79e-05	1.903e-06	4.69
False	High	[R].QGSSLNLFEDVQITEPEAEPESK.[S]	1xPhospho [S/T]	9.62946e-05	5.67837e-05	1	1	1	Q6WKZ4	Q6WKZ4 [498-520]		0	2627.17601	High	High	5.79e-05	6.851e-05	3.45
False	High	[K].SPMFPALGEASSDDDLFQSAKPKPAKK.[T]	1xOxidation [M3]	3.81681e-06	5.67837e-05	2	3	1	Q9Y4E1; Q641Q2	Q9Y4E1 [1148-1174]; Q641Q2 [1169-1195]		1	2878.42913	High	High	5.79e-05	2.032e-06	4.42
False	High	[K].QGTAVEVEAESLDPTVKPVDVGGDEPEEK.[V]		1.14188e-07	5.67837e-05	1	1	1	P49321	P49321 [289-317]		0	3024.45316	High	High	5.79e-05	4.641e-08	4.99
False	High	[K].QGTAVEVEAESLDPTVKPVDVGGDEPEEK.[V]	1xPhospho [S11(99.1)]	3.20253e-06	5.67837e-05	1	1	1	P49321	P49321 [289-317]	P49321 1xPhospho [S299(99.1)]	0	3104.41949	High	High	5.79e-05	1.683e-06	4.74
False	High	[R].SPLTILQDDNSPGTLTLR.[Q]		6.50698e-06	5.67837e-05	1	1	2	Q99618	Q99618 [199-216]		0	1941.02875	High	High	5.79e-05	3.62e-06	3.8
False	High	[K].QGVTEAAEKTKEGVLYVGSK.[T]		1.39709e-05	5.67837e-05	1	1	1	Q16143	Q16143 [24-43]		2	2094.10772	High	High	5.79e-05	8.253e-06	3.89
False	High	[K].SPITELLEQNGGYGSATLSR.[G]		9.93265e-05	5.67837e-05	1	1	2	O14976	O14976 [326-345]		0	2093.05094	High	High	5.79e-05	7.098e-05	2.65
False	High	[R].QHEDFVWLHDTLIETTDYAGLIIPPAPTKPDFDGPREK.[M]		7.46719e-05	5.67837e-05	1	1	1	Q9Y5X3	Q9Y5X3 [68-105]		1	4362.17173	High	High	5.79e-05	5.151e-05	4.7
False	High	[R].QHPPADSSVTMEDMNEYSNIEEFAEGSK.[I]	2xOxidation [M11; M14]	7.34949e-06	5.67837e-05	1	1	1	O14979	O14979 [110-137]		0	3174.31503	High	High	5.79e-05	4.123e-06	4.54
False	High	[K].QHPVPPPAQNQNQVRSPGAPGPLTLK.[E]	1xPhospho [S16(100)]	6.18496e-06	5.67837e-05	1	1	4	Q15942	Q15942 [329-354]	Q15942 1xPhospho [S344(100)]	1	2808.43049	High	High	5.79e-05	3.422e-06	6.04
False	High	[K].SPISVPGGSALISNLGK.[V]	1xPhospho [S1(100)]	8.60718e-05	5.67837e-05	1	1	1	P51610	P51610 [666-682]	P51610 1xPhospho [S666(100)]	0	1676.86188	High	High	5.79e-05	6.048e-05	3.04
False	High	[K].QHYLSSEDEPDDNPDVLDSR.[I]	2xPhospho [S5(100); S6(100)]	7.62416e-05	5.67837e-05	1	1	1	Q8NFC6	Q8NFC6 [2775-2794]	Q8NFC6 2xPhospho [S2779(100); S2780(100)]	0	2490.93341	High	High	5.79e-05	5.277e-05	3.64
False	High	[R].QHYQKETESAPGSPR.[A]		1.33175e-05	5.67837e-05	1	1	3	Q6PKG0	Q6PKG0 [509-523]		1	1714.81434	High	High	5.79e-05	7.834e-06	2.93
False	High	[R].QHYQKETESAPGSPR.[A]	1xPhospho [S13(100)]	8.2243e-05	5.67837e-05	1	1	5	Q6PKG0	Q6PKG0 [509-523]	Q6PKG0 1xPhospho [S521(100)]	1	1794.78067	High	High	5.79e-05	5.75e-05	3.6
False	High	[R].SPLSPTETFSWPDVR.[E]	1xPhospho [S4(100)]	2.51792e-05	5.67837e-05	1	1	1	A1L390	A1L390 [1037-1051]	A1L390 1xPhospho [S1040(100)]	0	1798.80476	High	High	5.79e-05	1.564e-05	3.42
False	High	[K].QKADVTLSALNDSDANSDVVDIEGLGETPPAK.[K]		0.00010447	5.67837e-05	1	1	1	Q8IXM2	Q8IXM2 [134-165]		1	3269.60195	High	High	5.79e-05	7.508e-05	3.89
False	High	[K].QKDGTSFGEYGGWYK.[A]		3.88901e-05	5.67837e-05	1	1	3	Q07866	Q07866 [440-454]		1	1722.77583	High	High	5.79e-05	2.514e-05	2.71
False	High	[K].QKEDVEVVGGSDGEGAIGLSSDPK.[S]	1xPhospho [S11(100)]	5.48928e-06	5.67837e-05	1	1	2	Q8NHZ8	Q8NHZ8 [32-55]	Q8NHZ8 1xPhospho [S42(100)]	1	2453.10793	High	High	5.79e-05	3.008e-06	4.67
False	High	[K].QGSNPHESDPLQGSAALSPRSPALPPVWDVSASAK.[G]	2xPhospho [S3(95); S21(99.9)]	4.54517e-05	5.67837e-05	1	1	1	P56179	P56179 [110-144]	P56179 2xPhospho [S112(95); S130(99.9)]	1	3713.69966	High	High	5.79e-05	2.981e-05	3.91
False	High	[K].QGSLYHEMAIEPLDDIAAVTDILTQR.[E]	1xOxidation [M8]	1.51896e-07	5.67837e-05	1	1	2	Q9BST9	Q9BST9 [446-471]		0	2915.44551	High	High	5.79e-05	6.303e-08	4.24
False	High	[K].QGSLYHEMAIEPLDDIAAVTDILTQR.[E]		1.13357e-06	5.67837e-05	1	1	3	Q9BST9	Q9BST9 [446-471]		0	2899.4506	High	High	5.79e-05	5.492e-07	4.0
False	High	[R].SPNHGTVELQGSQTALYR.[T]		3.79745e-06	5.67837e-05	1	1	2	Q99569	Q99569 [427-444]		0	1957.97263	High	High	5.79e-05	2.022e-06	4.19
False	High	[R].SPQPDPVGTPTIFKPQSK.[R]		3.59356e-07	5.67837e-05	1	1	1	P46013	P46013 [2223-2240]		0	1924.01745	High	High	5.79e-05	1.595e-07	4.06
False	High	[K].QGAIYHGLATLLNQPSPMMQR.[I]	1xOxidation [M18]	9.42073e-06	5.67837e-05	1	1	1	P55196	P55196 [1092-1112]		0	2342.17438	High	High	5.79e-05	5.389e-06	4.27
False	High	[K].QGAIYHGLATLLNQPSPMMQR.[I]	2xOxidation [M18; M19]	4.29509e-07	5.67837e-05	1	1	5	P55196	P55196 [1092-1112]		0	2358.1693	High	High	5.79e-05	1.935e-07	3.62
False	High	[K].QGGGGGGGSVPGIER.[M]		2.4377e-05	5.67837e-05	1	1	2	P52272	P52272 [389-403]		0	1284.6291	High	High	5.79e-05	1.51e-05	3.34
False	High	[R].QGLAETASPVAVSLR.[S]		2.64027e-07	5.67837e-05	1	1	1	Q15154	Q15154 [854-868]		0	1498.82238	High	High	5.79e-05	1.145e-07	5.0
False	High	[R].QGPGQSLSFPENYQTLPK.[S]		5.93578e-07	5.67837e-05	1	1	2	Q6IQ23	Q6IQ23 [458-475]		0	1990.98688	High	High	5.79e-05	2.741e-07	4.18
False	High	[K].QGPKIYSFNSTNDSSGPANLDK.[S]		4.71328e-06	5.67837e-05	1	1	1	Q7Z478	Q7Z478 [62-83]		1	2340.11024	High	High	5.79e-05	2.551e-06	3.75
False	High	[K].SPPREGSQGELTPANSQSR.[M]	1xPhospho [S7(100)]	3.2454e-07	5.67837e-05	1	1	4	Q13098	Q13098 [468-486]	Q13098 1xPhospho [S474(100)]	1	2077.92985	High	High	5.79e-05	1.43e-07	5.54
False	High	[K].QGPVSQSATQQPVTADKQQGHEPVSPR.[S]		2.47585e-08	5.67837e-05	1	1	1	Q9BTA9	Q9BTA9 [487-513]		1	2857.41872	High	High	5.79e-05	8.953e-09	5.22
False	High	[K].QGPVSQSATQQPVTADKQQGHEPVSPR.[S]	1xPhospho [S25(100)]	1.08818e-05	5.67837e-05	1	1	2	Q9BTA9	Q9BTA9 [487-513]	Q9BTA9 1xPhospho [S511(100)]	1	2937.38505	High	High	5.79e-05	6.301e-06	4.98
False	High	[K].QGQISSNYDDAMQFSK.[K]	1xOxidation [M12]	8.82057e-06	5.67837e-05	1	1	1	Q9Y2X9	Q9Y2X9 [524-539]		0	1834.79122	High	High	5.79e-05	5.02e-06	2.94
False	High	[R].QKELEEIYMLPR.[IM]		3.9465e-05	5.67837e-05	2	2	2	O14647; O14646	O14647 [1061-1072]; O14646 [1061-1072]		1	1548.80904	High	High	5.79e-05	2.551e-05	3.33
False	High	[K].SPPREGSQGELTPANSQSR.[M]		2.46423e-06	5.67837e-05	1	1	3	Q13098	Q13098 [468-486]		1	1997.96352	High	High	5.79e-05	1.268e-06	4.41
False	High	[R].SPPRASYVAPLTAQPATYR.[A]	1xPhospho [S/Y/T]	8.57822e-06	5.67837e-05	1	1	2	Q96PK6	Q96PK6 [220-238]		1	2126.04303	High	High	5.79e-05	4.872e-06	4.75
False	High	[K].QGSDAYDAQTYDVASK.[E]		1.34186e-05	5.67837e-05	1	1	1	Q9NU22	Q9NU22 [5153-5168]		0	1718.7504	High	High	5.79e-05	7.898e-06	2.8
False	High	[K].QGSDAYDAQTYDVASKEQQQSAK.[D]		4.24644e-09	5.67837e-05	1	1	1	Q9NU22	Q9NU22 [5153-5175]		1	2518.13283	High	High	5.79e-05	1.338e-09	5.76
False	High	[R].SPPLIGSESAYESFLSADDKASGR.[G]		4.92269e-09	5.67837e-05	1	1	1	P46821	P46821 [1400-1423]		1	2484.18889	High	High	5.79e-05	1.571e-09	5.05
False	High	[R].QGSFTIEKPSPNIPIELIPHINK.[Q]		3.3728e-05	5.67837e-05	1	1	4	Q5SW79	Q5SW79 [836-858]		0	2572.41335	High	High	5.79e-05	2.149e-05	3.89
False	High	[R].QGSGLFSNVLISGHGPGAHPQLPLTPLTPTPR.[V]		4.93384e-06	5.67837e-05	1	1	1	Q96PN7	Q96PN7 [719-750]		0	3246.7382	High	High	5.79e-05	2.682e-06	5.08
False	High	[R].QGSGRESPSLASR.[E]		2.67944e-05	5.67837e-05	1	1	2	Q8WWM7	Q8WWM7 [333-345]		1	1331.66622	High	High	5.79e-05	1.672e-05	2.87
False	High	[K].QGSGSSQPMEVQEGYGFGSGDDPYSSAEPHVSGVKR.[S]		2.44137e-10	5.67837e-05	1	1	1	Q13263	Q13263 [435-470]		1	3713.64087	High	High	5.79e-05	6.185e-11	7.12
False	High	[K].QGSGSSQPMEVQEGYGFGSGDDPYSSAEPHVSGVKR.[S]	1xOxidation [M9]	3.00475e-12	5.67837e-05	1	1	4	Q13263	Q13263 [435-470]		1	3729.63579	High	High	5.79e-05	5.421e-13	7.69
False	High	[K].QGSGSSQPMEVQEGYGFGSGDDPYSSAEPHVSGVKR.[S]	1xOxidation [M9]; 1xPhospho [Y/S]	3.944e-09	5.67837e-05	1	1	2	Q13263	Q13263 [435-470]		1	3809.60212	High	High	5.79e-05	1.237e-09	5.85
False	High	[R].QGSGVILRQEEAEYVR.[A]		7.42441e-06	5.67837e-05	1	1	2	P46108	P46108 [123-138]		1	1833.94535	High	High	5.79e-05	4.169e-06	4.03
False	High	[K].QGQSQAASSSSVTSPIKMK.[I]	1xOxidation [M18]	8.64627e-05	5.67837e-05	1	1	1	O60583	O60583 [467-485]		1	1937.95968	High	High	5.79e-05	6.077e-05	2.04
False	High	[K].QKFNDSEGDDTEETEDYR.[Q]		1.02411e-05	5.67837e-05	1	1	1	Q9NYF8	Q9NYF8 [392-409]		1	2177.87416	High	High	5.79e-05	5.902e-06	4.03
False	High	[K].QKFNDSEGDDTEETEDYR.[Q]	1xPhospho [S6(100)]	9.44461e-06	5.67837e-05	1	1	2	Q9NYF8	Q9NYF8 [392-409]	Q9NYF8 1xPhospho [S397(100)]	1	2257.84049	High	High	5.79e-05	5.409e-06	4.14
False	High	[K].QKFNDSEGDDTEETEDYRQFR.[K]	1xPhospho [S6(100)]	1.40752e-06	5.67837e-05	1	1	2	Q9NYF8	Q9NYF8 [392-412]	Q9NYF8 1xPhospho [S397(100)]	2	2689.06859	High	High	5.79e-05	6.936e-07	4.37
False	High	[R].SPGTWTIYFEGADYESHLLR.[E]		3.3849e-09	5.67837e-05	1	1	1	P55196	P55196 [973-992]		0	2342.10879	High	High	5.79e-05	1.049e-09	5.03
False	High	[K].SPGTKDVVVSVEYSK.[K]		7.67318e-06	5.67837e-05	1	1	2	P55011	P55011 [944-958]		1	1594.83228	High	High	5.79e-05	4.327e-06	2.39
False	High	[R].QLEEPGAGTPSPVRLHALAGFQQR.[A]		1.25833e-06	5.67837e-05	2	2	2	Q96P11; Q63ZY6	Q96P11 [317-340]; Q63ZY6 [133-156]		1	2559.34264	High	High	5.79e-05	6.146e-07	4.65
False	High	[R].QLEESVDALSEELVQLR.[A]		2.44599e-07	5.67837e-05	1	1	2	P33176	P33176 [659-675]		0	1958.00768	High	High	5.79e-05	1.053e-07	3.79
False	High	[R].QIEIQFAQGDR.[K]		6.1336e-05	5.67837e-05	1	2	1	O75494	O75494 [80-90]		0	1304.65934	High	High	5.79e-05	4.15e-05	2.56
False	High	[K].SPGSTPTTPTSSQAPQK.[L]		3.71243e-08	5.67837e-05	1	1	2	P35658	P35658 [430-446]		0	1671.81842	High	High	5.79e-05	1.385e-08	4.51
False	High	[R].SPGSPVGEGTGSPPKWQIGEQEFEALMR.[M]	1xOxidation [M27]; 1xPhospho [S1(100)]	1.13826e-08	5.67837e-05	1	1	3	P35611	P35611 [355-382]	P35611 1xPhospho [S355(100)]	1	3067.38669	High	High	5.79e-05	3.876e-09	6.77
False	High	[R].SPGSPVGEGTGSPPKWQIGEQEFEALMR.[M]	1xOxidation [M27]	3.85926e-07	5.67837e-05	1	1	2	P35611	P35611 [355-382]		1	2987.42036	High	High	5.79e-05	1.725e-07	5.2
False	High	[K].QLEYQQLEDDKLSQK.[S]		2.43977e-07	5.67837e-05	1	1	2	Q9Y2J2	Q9Y2J2 [76-90]		1	1864.9287	High	High	5.79e-05	1.052e-07	4.05
False	High	[R].QLFHPEQLITGKEDAANNYAR.[G]		2.84272e-07	5.67837e-05	2	6	2	P68363; Q9BQE3	P68363 [85-105]; Q9BQE3 [85-105]		1	2415.20515	High	High	5.79e-05	1.241e-07	4.02
False	High	[K].QLGDSPAEDKSSFKPYSK.[G]	1xPhospho [S5(100)]	9.12917e-07	5.67837e-05	1	1	1	Q9H7S9	Q9H7S9 [142-159]	Q9H7S9 1xPhospho [S146(100)]	1	2063.93214	High	High	5.79e-05	4.359e-07	3.31
False	High	[K].QIDSSPVGGETDETTVSQNYR.[G]	1xPhospho [S5(100)]	7.85537e-07	5.67837e-05	1	1	2	O15027	O15027 [565-585]	O15027 1xPhospho [S569(100)]	0	2363.00347	High	High	5.79e-05	3.709e-07	4.09
False	High	[R].QLGQDLLNSYIENEGK.[M]		2.2715e-06	5.67837e-05	1	1	3	O95757	O95757 [591-606]		0	1820.90248	High	High	5.79e-05	1.162e-06	3.43
False	High	[R].SPGSPVGEGTGSPPKWQIGEQEFEALMR.[M]		2.49636e-07	5.67837e-05	1	1	1	P35611	P35611 [355-382]		1	2971.42545	High	High	5.79e-05	1.077e-07	4.87
False	High	[R].SPGSPVGEGTGSPPK.[W]	1xPhospho [S4(100)]	4.4578e-05	5.67837e-05	1	1	1	P35611	P35611 [355-369]	P35611 1xPhospho [S358(100)]	0	1433.63082	High	High	5.79e-05	2.915e-05	3.88
False	High	[R].QLHLEGASLELSDDDTESK.[T]		4.80192e-08	5.67837e-05	1	1	2	P35580	P35580 [1945-1963]		0	2086.9775	High	High	5.79e-05	1.827e-08	3.94
False	High	[R].QLHLEGASLELSDDDTESK.[T]	1xPhospho [S12(100)]	2.49636e-07	5.67837e-05	1	1	3	P35580	P35580 [1945-1963]	P35580 1xPhospho [S1956(100)]	0	2166.94383	High	High	5.79e-05	1.077e-07	5.42
False	High	[R].QLHLEGASLELSDDDTESKTSDVNETQPPQSE.[-]	1xPhospho [S12(93.7)]	8.35664e-05	5.67837e-05	1	1	1	P35580	P35580 [1945-1976]	P35580 1xPhospho [S1956(93.7)]	1	3579.5494	High	High	5.79e-05	5.845e-05	5.11
False	High	[R].QLHVLVPQSPPTDLPGLTR.[E]	1xPhospho [S9(100)]	4.84029e-05	5.67837e-05	1	1	1	O95402	O95402 [527-545]	O95402 1xPhospho [S535(100)]	0	2148.12128	High	High	5.79e-05	3.196e-05	3.67
False	High	[R].SPGSNSKVPEIEVTVEGPNNNNPQTSAVR.[T]	1xPhospho [S1(100)]	1.28306e-08	5.67837e-05	1	1	3	P78347	P78347 [674-702]	P78347 1xPhospho [S674(100)]	1	3101.45353	High	High	5.79e-05	4.406e-09	7.28
False	High	[R].QLLDSDEEQEEDEGR.[N]		1.34186e-05	5.67837e-05	1	1	1	Q9UNS1	Q9UNS1 [1169-1183]		0	1791.75152	High	High	5.79e-05	7.908e-06	2.89
False	High	[R].QLLDSDEEQEEDEGR.[N]	1xPhospho [S5(100)]	4.0048e-05	5.67837e-05	1	1	1	Q9UNS1	Q9UNS1 [1169-1183]	Q9UNS1 1xPhospho [S1173(100)]	0	1871.71785	High	High	5.79e-05	2.592e-05	3.04
False	High	[R].QLLDSDEEQEEDEGRNRAPELGAPGIQK.[K]	1xPhospho [S5(100)]	6.81908e-05	5.67837e-05	1	1	1	Q9UNS1	Q9UNS1 [1169-1196]	Q9UNS1 1xPhospho [S1173(100)]	2	3203.44883	High	High	5.79e-05	4.658e-05	3.83
False	High	[R].SPGSISYLPSFFTK.[L]	1xPhospho [S1(100)]	6.88319e-05	5.67837e-05	1	1	1	O75376	O75376 [2184-2197]	O75376 1xPhospho [S2184(100)]	0	1610.7502	High	High	5.79e-05	4.714e-05	2.97
False	High	[R].QLGVAESESSGAPIDLLYELVK.[Q]		1.75207e-06	5.67837e-05	1	1	2	O95785	O95785 [895-916]		0	2318.21258	High	High	5.79e-05	8.785e-07	3.21
False	High	[K].QFYDQALQQAVVDDDANNAK.[A]		2.71194e-09	5.67837e-05	1	1	3	P60033	P60033 [125-144]		0	2253.04183	High	High	5.79e-05	8.27e-10	6.17
False	High	[K].QIDSSPVGGETDETTVSQNYR.[G]		3.41958e-09	5.67837e-05	1	1	2	O15027	O15027 [565-585]		0	2283.03714	High	High	5.79e-05	1.06e-09	4.61
False	High	[K].QLDMQSSWVYETGR.[L]	1xOxidation [M4]	3.59999e-06	5.67837e-05	1	1	1	Q6PJT7	Q6PJT7 [246-259]		0	1715.76936	High	High	5.79e-05	1.91e-06	3.54
False	High	[R].QKFSDLKLNGPQDHSHLLYSTIPR.[M]		1.09924e-05	5.67837e-05	1	1	3	O60716	O60716 [78-101]		2	2794.46349	High	High	5.79e-05	6.378e-06	4.86
False	High	[R].QKIAEEIGIEGSDDDALVTGEQDEELSR.[W]	1xPhospho [S12(100)]	4.41193e-06	5.67837e-05	1	1	1	Q9Y5B6	Q9Y5B6 [284-311]	Q9Y5B6 1xPhospho [S295(100)]	1	3126.39982	High	High	5.79e-05	2.379e-06	4.27
False	High	[R].QKIAEEIGIEGSDDDALVTGEQDEELSRWEQEQIR.[K]	1xPhospho [S12(100)]	4.23589e-05	5.67837e-05	1	1	1	Q9Y5B6	Q9Y5B6 [284-318]	Q9Y5B6 1xPhospho [S295(100)]	2	4095.86665	High	High	5.79e-05	2.757e-05	3.77
False	High	[K].QKIDDRDSDEEGASDR.[R]	1xPhospho [S8(100)]	3.16205e-06	5.67837e-05	1	1	5	Q8TDD1	Q8TDD1 [775-790]	Q8TDD1 1xPhospho [S782(100)]	2	1915.76653	High	High	5.79e-05	1.663e-06	4.48
False	High	[R].SPLLAGGSPPQPVVPAHKDK.[S]	1xPhospho [S8(100)]	4.97044e-05	5.67837e-05	1	1	2	Q8NFH5	Q8NFH5 [66-85]	Q8NFH5 1xPhospho [S73(100)]	1	2075.06852	High	High	5.79e-05	3.29e-05	4.08
False	High	[K].QKQFEMENSLSDPENEQTVQK.[R]	1xOxidation [M6]	3.6579e-05	5.67837e-05	1	1	1	Q96QE3	Q96QE3 [346-366]		1	2525.14604	High	High	5.79e-05	2.351e-05	3.16
False	High	[R].SPLLAGGSPPQPVVPAHKDK.[S]		5.19098e-06	5.67837e-05	1	1	1	Q8NFH5	Q8NFH5 [66-85]		1	1995.10219	High	High	5.79e-05	2.833e-06	4.53
False	High	[K].QKQFEMENSLSDPENEQTVQKR.[K]	1xOxidation [M6]	5.38057e-05	5.67837e-05	1	1	1	Q96QE3	Q96QE3 [346-367]		2	2681.24715	High	High	5.79e-05	3.589e-05	3.0
False	High	[K].QKSDAEEDGGTVSQEEEDRKPK.[A]	1xPhospho [S13(100)]	1.04447e-07	5.67837e-05	1	1	7	P27824	P27824 [552-573]	P27824 1xPhospho [S564(100)]	2	2542.09407	High	High	5.79e-05	4.22e-08	3.85
False	High	[K].QKSDAEEDGGTVSQEEEDRKPK.[A]	2xPhospho [S3(100); S13(100)]	8.53488e-06	5.67837e-05	1	1	6	P27824	P27824 [552-573]	P27824 2xPhospho [S554(100); S564(100)]	2	2622.06041	High	High	5.79e-05	4.847e-06	4.79
False	High	[K].SPLELGEKLSPLPGGPGAGDPR.[I]	1xPhospho [S10(100)]	2.90088e-05	5.67837e-05	1	1	1	Q15742	Q15742 [162-183]	Q15742 1xPhospho [S171(100)]	1	2224.10094	High	High	5.79e-05	1.823e-05	3.49
False	High	[R].QIDSSEEDDDEEDYDNDKR.[S]	2xPhospho [S4(100); S5(100)]	1.04752e-06	5.67837e-05	1	1	1	O14646	O14646 [212-230]	O14646 2xPhospho [S215(100); S216(100)]	1	2476.8185	High	High	5.79e-05	5.051e-07	4.57
False	High	[K].SPLELGEKLSPLPGGPGAGDPR.[I]		6.73968e-05	5.67837e-05	1	1	1	Q15742	Q15742 [162-183]		1	2144.13461	High	High	5.79e-05	4.607e-05	3.89
False	High	[K].QKTENVFVDEPLIHATTYIPLMDNADSSPVVDKR.[E]	1xOxidation [M22]	1.32171e-05	5.67837e-05	1	1	1	Q86UP2	Q86UP2 [216-249]		2	3858.92184	High	High	5.79e-05	7.781e-06	3.93
False	High	[K].QKVEGTEPTTAFNLFVGNLNFNK.[S]		3.78566e-05	5.67837e-05	1	1	2	P19338	P19338 [296-318]		1	2568.30928	High	High	5.79e-05	2.437e-05	3.55
False	High	[R].SPGVQPQLVLGGAAQTASLGTATAVQTGTPQR.[T]	1xPhospho [S1(100)]	1.27121e-06	5.67837e-05	1	1	1	O00268	O00268 [543-574]	O00268 1xPhospho [S543(100)]	0	3142.58923	High	High	5.79e-05	6.228e-07	4.85
False	High	[R].QLADLENLAFVTDGNFDSASSLNSDNLDAGNR.[Q]		3.60273e-07	5.67837e-05	1	1	3	Q7Z2T5	Q7Z2T5 [87-118]		0	3383.56221	High	High	5.79e-05	1.598e-07	4.72
False	High	[K].QLAEKEYEGSEDTR.[K]		5.58773e-06	5.67837e-05	1	1	2	Q4VCS5	Q4VCS5 [521-534]		1	1654.75548	High	High	5.79e-05	3.072e-06	3.19
False	High	[K].QLAEKEYEGSEDTRK.[T]		1.39326e-06	5.67837e-05	1	1	3	Q4VCS5	Q4VCS5 [521-535]		2	1782.85045	High	High	5.79e-05	6.871e-07	3.79
False	High	[K].QLAEKEYEGSEDTRK.[T]	1xPhospho [Y7(100)]	1.54904e-05	5.67837e-05	1	1	1	Q4VCS5	Q4VCS5 [521-535]	Q4VCS5 1xPhospho [Y527(100)]	2	1862.81678	High	High	5.79e-05	9.223e-06	2.91
False	High	[K].QLAEPASEPDVLK.[I]		9.39648e-05	5.67837e-05	1	1	1	Q8IWI9	Q8IWI9 [2915-2927]		0	1396.73184	High	High	5.79e-05	6.668e-05	1.78
False	High	[K].SPGVAAAVAEDGGLKK.[C]	1xPhospho [S1(100)]	7.85537e-07	5.67837e-05	1	1	2	Q9BTE7	Q9BTE7 [9-24]	Q9BTE7 1xPhospho [S9(100)]	1	1549.76216	High	High	5.79e-05	3.7e-07	4.77
False	High	[K].QIASQFPPPPTPPAMESQPLKPVPANVAPQSPPAVK.[A]	1xOxidation [M15]; 1xPhospho [S31(100)]	4.84687e-06	5.67837e-05	1	1	1	Q70E73	Q70E73 [864-899]	Q70E73 1xPhospho [S894(100)]	0	3809.93361	High	High	5.79e-05	2.63e-06	5.76
False	High	[K].QLDMQSSWVYETGR.[L]		1.50003e-06	5.67837e-05	1	1	1	Q6PJT7	Q6PJT7 [246-259]		0	1699.77445	High	High	5.79e-05	7.427e-07	4.28
False	High	[K].SPLAAKSPPSLHLLEAFK.[N]	1xPhospho [S7(100)]	2.9958e-05	5.67837e-05	1	1	1	O75665	O75665 [663-680]	O75665 1xPhospho [S669(100)]	1	1986.04599	High	High	5.79e-05	1.891e-05	2.34
False	High	[R].NRPPFGQGYTQPGPGYR.[-]		1.9239e-08	5.67837e-05	1	1	2	Q92734	Q92734 [384-400]		0	1891.9198	High	High	5.79e-05	6.826e-09	5.66
False	High	[K].QFSPTMSPTLSSITQGVPLDTSK.[L]	1xOxidation [M6]; 2xPhospho [S3(98.8); S7(97.6)]	3.74873e-05	5.67837e-05	1	1	1	Q53ET0	Q53ET0 [454-476]	Q53ET0 2xPhospho [S456(98.8); S460(97.6)]	0	2598.14459	High	High	5.79e-05	2.413e-05	3.66
False	High	[R].SPQQTVPYVVPLSPK.[L]	1xPhospho [S13(100)]	6.66111e-05	5.67837e-05	1	1	2	Q9UQR0	Q9UQR0 [499-513]	Q9UQR0 1xPhospho [S511(100)]	0	1719.87171	High	High	5.79e-05	4.545e-05	3.71
False	High	[R].QATPLLYALAAEAEAAAQAAEPPSPPASR.[A]		4.05609e-09	5.67837e-05	1	1	4	Q2M3G4	Q2M3G4 [110-138]		0	2862.46321	High	High	5.79e-05	1.275e-09	5.47
False	High	[R].QATPLLYALAAEAEAAAQAAEPPSPPASR.[A]	1xPhospho [S24(100)]	4.59248e-10	5.67837e-05	1	1	9	Q2M3G4	Q2M3G4 [110-138]	Q2M3G4 1xPhospho [S133(100)]	0	2942.42954	High	High	5.79e-05	1.221e-10	7.32
False	High	[R].QATTIIADNIIFLSDQTK.[E]		1.67359e-06	5.67837e-05	1	1	2	Q04837	Q04837 [128-145]		0	1992.0648	High	High	5.79e-05	8.366e-07	4.65
False	High	[R].SPSGGAAGPLLTPSQSLDGSRR.[S]	1xPhospho [S1(100)]	1.98484e-06	5.67837e-05	1	1	5	Q96CX2	Q96CX2 [185-206]	Q96CX2 1xPhospho [S185(100)]	1	2191.0503	High	High	5.79e-05	1.005e-06	4.92
False	High	[K].QATTNVYQVQTGSEYTDTSNHSSLK.[R]		4.85111e-08	5.67837e-05	1	1	1	Q14161	Q14161 [478-502]		0	2759.27547	High	High	5.79e-05	1.846e-08	4.72
False	High	[R].QAVDQIKSQEQLAAELAEYTAK.[I]		1.37213e-06	5.67837e-05	1	1	1	P15311	P15311 [406-427]		1	2434.24601	High	High	5.79e-05	6.757e-07	5.02
False	High	[K].QAVEMKNDKSEEEQSSSSVK.[K]	1xOxidation [M5]; 1xPhospho [S10(100)]	4.73617e-05	5.67837e-05	1	1	1	P07910	P07910 [224-243]	P07910 1xPhospho [S233(100)]	2	2335.99594	High	High	5.79e-05	3.118e-05	3.43
False	High	[R].QAVGGAGPPNPAINGSAPR.[D]		2.44451e-08	5.67837e-05	1	1	1	P29353	P29353 [438-456]		0	1730.89326	High	High	5.79e-05	8.835e-09	4.33
False	High	[R].QAYEPPPPPAYR.[T]		7.7304e-05	5.67837e-05	1	1	3	Q15654	Q15654 [121-132]		0	1385.68483	High	High	5.79e-05	5.354e-05	3.14
False	High	[R].SPSGGAAGPLLTPSQSLDGSRR.[S]		3.73955e-05	5.67837e-05	1	1	3	Q96CX2	Q96CX2 [185-206]		1	2111.08397	High	High	5.79e-05	2.408e-05	3.74
False	High	[R].QDAQQEDFGIFQAWAEATGAYVPGR.[D]		6.07604e-06	5.67837e-05	1	1	2	Q14653	Q14653 [44-68]		0	2755.27468	High	High	5.79e-05	3.361e-06	2.83
False	High	[R].QDDGSSSASPSVQGAPR.[E]		1.12959e-08	5.67837e-05	1	1	1	Q9NQA3	Q9NQA3 [319-335]		0	1645.74123	High	High	5.79e-05	3.841e-09	4.77
False	High	[R].QDDGSSSASPSVQGAPR.[E]	1xPhospho [S9(100)]	3.86564e-06	5.67837e-05	1	1	1	Q9NQA3	Q9NQA3 [319-335]	Q9NQA3 1xPhospho [S327(100)]	0	1725.70756	High	High	5.79e-05	2.06e-06	3.89
False	High	[K].QDDSPPRPIIGPALPPGFIK.[S]		2.40889e-07	5.67837e-05	1	1	5	Q8IXQ4	Q8IXQ4 [102-121]		0	2115.1597	High	High	5.79e-05	1.037e-07	4.43
False	High	[K].QDDSPPRPIIGPALPPGFIK.[S]	1xPhospho [S4(100)]	7.95035e-06	5.67837e-05	1	1	2	Q8IXQ4	Q8IXQ4 [102-121]	Q8IXQ4 1xPhospho [S105(100)]	0	2195.12603	High	High	5.79e-05	4.495e-06	4.21
False	High	[R].SPSGGAAGPLLTPSQSLDGSR.[R]	1xPhospho [S1(100)]	5.78648e-07	5.67837e-05	1	1	4	Q96CX2	Q96CX2 [185-205]	Q96CX2 1xPhospho [S185(100)]	0	2034.94919	High	High	5.79e-05	2.663e-07	4.46
False	High	[K].QDFLKTDSDSDLQLYKEQGEGQGDR.[S]		7.78399e-05	5.67837e-05	1	1	1	Q01433	Q01433 [183-207]		2	2872.32315	High	High	5.79e-05	5.4e-05	2.63
False	High	[R].QDHPSSMGVYGQESGGFSGPGENR.[S]	1xOxidation [M7]	1.47299e-05	5.67837e-05	1	1	1	Q01844	Q01844 [269-292]		0	2496.04805	High	High	5.79e-05	8.737e-06	4.21
False	High	[R].QDKPMDTSVLSEEGGEPFQK.[K]	1xOxidation [M5]	1.9565e-05	5.67837e-05	1	1	1	Q12888	Q12888 [388-407]		0	2238.02307	High	High	5.79e-05	1.188e-05	4.9
False	High	[R].QDKPMDTSVLSEEGGEPFQKK.[L]	1xOxidation [M5]	3.99502e-05	5.67837e-05	1	1	3	Q12888	Q12888 [388-408]		1	2366.11803	High	High	5.79e-05	2.585e-05	3.28
False	High	[R].SPSGGAAGPLLTPSQSLDGSR.[R]		6.51086e-10	5.67837e-05	1	1	3	Q96CX2	Q96CX2 [185-205]		0	1954.98286	High	High	5.79e-05	1.778e-10	5.24
False	High	[K].QDLAYERQYEQQTYQVIPEVIK.[N]		8.09373e-05	5.67837e-05	1	1	1	Q9Y262	Q9Y262 [32-53]		1	2741.37809	High	High	5.79e-05	5.636e-05	1.93
False	High	[K].SPSFGGASEASAR.[T]		1.32505e-05	5.67837e-05	1	1	1	Q8WVT3	Q8WVT3 [182-194]		0	1223.5651	High	High	5.79e-05	7.806e-06	3.65
False	High	[R].SPSGPPAMDLEGPR.[D]	1xOxidation [M8]	1.02152e-05	5.67837e-05	1	1	1	O96018	O96018 [9-22]		0	1426.6631	High	High	5.79e-05	5.889e-06	3.12
False	High	[K].SPSGPVKSPPLSPVGTTPVK.[L]	1xPhospho [S/T]	3.40619e-05	5.67837e-05	1	1	1	Q9BVC5	Q9BVC5 [182-201]		1	2012.04638	High	High	5.79e-05	2.176e-05	4.39
False	High	[R].QASPTEVVER.[L]		8.2808e-05	5.67837e-05	1	1	1	Q8TB72	Q8TB72 [180-189]		0	1115.56913	High	High	5.79e-05	5.793e-05	3.45
False	High	[K].SPSGPVKSPPLSPVGTTPVK.[L]	2xPhospho [S8(100); S12(100)]	8.17509e-06	5.67837e-05	1	1	2	Q9BVC5	Q9BVC5 [182-201]	Q9BVC5 2xPhospho [S189(100); S193(100)]	1	2092.01272	High	High	5.79e-05	4.63e-06	6.46
False	High	[R].QALQSTPLGSSSKSSPPVLQGPAPAGFSQHPGLLVPHTHAR.[D]	1xPhospho [S5(98.2)]	5.64406e-05	5.67837e-05	1	1	1	O15027	O15027 [60-100]	O15027 1xPhospho [S64(98.2)]	1	4220.14006	High	High	5.79e-05	3.778e-05	6.2
False	High	[K].QAISGTSPVASSFQGIKK.[S]		7.44622e-07	5.67837e-05	1	1	1	P51587	P51587 [486-503]		1	1805.97559	High	High	5.79e-05	3.496e-07	4.27
False	High	[K].SPSLSPSPPSPLEKTPLGER.[S]		2.23139e-06	5.67837e-05	1	1	1	P46821	P46821 [1256-1275]		1	2076.09716	High	High	5.79e-05	1.141e-06	3.44
False	High	[R].QAPAPTVIRDPPSITPAVKSPLPGPSEEK.[T]	1xPhospho [S20(100)]	1.42556e-06	5.67837e-05	1	1	2	Q13112	Q13112 [439-467]	Q13112 1xPhospho [S458(100)]	2	3059.58129	High	High	5.79e-05	7.045e-07	5.43
False	High	[R].QAPGVGAVGGGSPEREEVGAGYNSEDEYEAAAAR.[I]	1xPhospho [S12(100)]	3.53005e-07	5.67837e-05	1	1	3	Q96G74	Q96G74 [154-187]	Q96G74 1xPhospho [S165(100)]	1	3430.48192	High	High	5.79e-05	1.564e-07	5.02
False	High	[R].SPSISNMAALSR.[A]	1xOxidation [M7]	7.31302e-05	5.67837e-05	1	1	1	Q9H1A4	Q9H1A4 [341-352]		0	1249.62051	High	High	5.79e-05	5.04e-05	2.87
False	High	[R].QAPLPSPESLDLGR.[S]	1xPhospho [S6(100)]	7.26225e-05	5.67837e-05	1	1	2	Q12968	Q12968 [1058-1071]	Q12968 1xPhospho [S1063(100)]	0	1559.74651	High	High	5.79e-05	4.997e-05	3.21
False	High	[R].QAQAQESEEEEESR.[S]		5.77525e-06	5.67837e-05	1	1	1	Q9NVM6	Q9NVM6 [106-119]		0	1649.68853	High	High	5.79e-05	3.181e-06	3.18
False	High	[R].QAQAQESEEEEESR.[S]	1xPhospho [S7(100)]	2.14633e-05	5.67837e-05	1	1	1	Q9NVM6	Q9NVM6 [106-119]	Q9NVM6 1xPhospho [S112(100)]	0	1729.65486	High	High	5.79e-05	1.313e-05	3.93
False	High	[R].QAQIEVVPSASALIIK.[A]		8.68755e-06	5.67837e-05	1	1	1	P30050	P30050 [68-83]		0	1666.9738	High	High	5.79e-05	4.947e-06	3.3
False	High	[K].QAREESEESEAEPVQR.[T]		2.06213e-05	5.67837e-05	1	1	1	Q9BW71	Q9BW71 [191-206]		1	1873.85224	High	High	5.79e-05	1.259e-05	4.34
False	High	[R].QDSNRSEKEATPVVHETEPESGSQPRPAVLSGYFK.[Q]		3.43891e-06	5.67837e-05	1	1	3	Q9Y520	Q9Y520 [631-665]		2	3856.87365	High	High	5.79e-05	1.819e-06	6.77
False	High	[K].QAREESEESEAEPVQR.[T]	1xPhospho [S6(100)]	2.66616e-05	5.67837e-05	1	1	2	Q9BW71	Q9BW71 [191-206]	Q9BW71 1xPhospho [S196(100)]	1	1953.81857	High	High	5.79e-05	1.666e-05	3.89
False	High	[R].SPSLNLLQNK.[S]		4.42544e-05	5.67837e-05	1	1	2	O43353	O43353 [529-538]		0	1113.62625	High	High	5.79e-05	2.892e-05	2.9
False	High	[K].QASASYDSEEEEEGLPMSYDEKR.[Q]	1xOxidation [M17]; 1xPhospho [S3(99.1)]	8.2243e-05	5.67837e-05	1	1	1	Q15059	Q15059 [556-578]	Q15059 1xPhospho [S558(99.1)]	1	2746.07096	High	High	5.79e-05	5.742e-05	4.05
False	High	[R].QASDKDDRPFQGEDVENSR.[L]	1xPhospho [S3(100)]	2.9958e-05	5.67837e-05	1	1	1	P55196	P55196 [179-197]	P55196 1xPhospho [S181(100)]	1	2272.94662	High	High	5.79e-05	1.888e-05	4.13
False	High	[R].SPSLGSDLTFATR.[T]		5.67104e-05	5.67837e-05	1	1	1	Q13425	Q13425 [393-405]		0	1351.68522	High	High	5.79e-05	3.798e-05	2.9
False	High	[K].QASEGPLKGILGYTEHQVVSSDFNSDTHSSTFDAGAGIALNDHFVK.[L]		5.72484e-08	5.67837e-05	1	1	4	P04406	P04406 [264-309]		1	4847.31834	High	High	5.79e-05	2.204e-08	8.23
False	High	[K].QASEQNWANYSAEQNR.[M]		3.34615e-07	5.67837e-05	1	1	2	P17302	P17302 [304-319]		0	1895.82669	High	High	5.79e-05	1.477e-07	5.07
False	High	[R].SPSKPLPEVTDEYKNDVK.[N]		2.99757e-06	5.67837e-05	1	1	2	P05455	P05455 [92-109]		1	2046.03898	High	High	5.79e-05	1.568e-06	3.94
False	High	[R].QASLDGLQQLR.[D]	1xPhospho [S3(100)]	9.60809e-05	5.67837e-05	1	1	1	Q3MII6	Q3MII6 [504-514]	Q3MII6 1xPhospho [S506(100)]	0	1308.63076	High	High	5.79e-05	6.833e-05	3.47
False	High	[K].QASLPVSGSVAGDFVK.[K]		1.11923e-06	5.67837e-05	1	1	1	Q9Y3S1	Q9Y3S1 [1860-1875]		0	1561.82205	High	High	5.79e-05	5.424e-07	3.71
False	High	[K].QASLPVSGSVAGDFVKK.[A]		2.44378e-05	5.67837e-05	1	1	1	Q9Y3S1	Q9Y3S1 [1860-1876]		1	1689.91701	High	High	5.79e-05	1.515e-05	3.34
False	High	[R].SPSGSAFGSQENLR.[W]		1.5784e-06	5.67837e-05	1	1	2	Q96N67	Q96N67 [1430-1443]		0	1436.67645	High	High	5.79e-05	7.861e-07	4.22
False	High	[R].QARPTYATAMLQSLLK.[-]	1xOxidation [M10]	9.42073e-06	5.67837e-05	1	1	1	Q9UM54	Q9UM54 [1279-1294]		0	1807.97348	High	High	5.79e-05	5.397e-06	4.44
False	High	[K].QDSRGSPLLGPVVPGPSPIPSVTEK.[R]		6.10446e-07	5.67837e-05	1	1	1	P49454	P49454 [2895-2919]		1	2514.35623	High	High	5.79e-05	2.823e-07	4.87
False	High	[K].QDSRGSPLLGPVVPGPSPIPSVTEK.[R]	1xPhospho [S6(99.1)]	6.74227e-06	5.67837e-05	1	1	1	P49454	P49454 [2895-2919]	P49454 1xPhospho [S2900(99.1)]	1	2594.32256	High	High	5.79e-05	3.757e-06	4.49
False	High	[K].QDSSTGSYSINFVQNPNNNR.[-]		2.65296e-06	5.67837e-05	1	1	2	Q99614	Q99614 [273-292]		0	2242.01193	High	High	5.79e-05	1.376e-06	4.82
False	High	[R].SPSDLHISPLAK.[K]		3.0748e-06	5.67837e-05	1	1	2	O95785	O95785 [1127-1138]		0	1264.68958	High	High	5.79e-05	1.611e-06	3.66
False	High	[K].SPRSPQLSDFGLER.[Y]	1xPhospho [S4(100)]	4.58945e-05	5.67837e-05	1	1	3	Q8IX90	Q8IX90 [152-165]	Q8IX90 1xPhospho [S155(100)]	1	1668.77413	High	High	5.79e-05	3.012e-05	3.64
False	High	[K].QESDEESRPQNANYPR.[S]	1xPhospho [S3(100)]	5.76643e-05	5.67837e-05	1	1	1	O15164	O15164 [742-757]	O15164 1xPhospho [S744(100)]	0	1999.81415	High	High	5.79e-05	3.871e-05	3.33
False	High	[R].QESDPEDDDVKKPALQSSVVATSK.[E]		5.09157e-05	5.67837e-05	1	1	3	Q9H307	Q9H307 [98-121]		1	2573.2577	High	High	5.79e-05	3.373e-05	3.59
False	High	[R].QESDPEDDDVKKPALQSSVVATSK.[E]	1xPhospho [S3(100)]	3.40636e-07	5.67837e-05	1	1	3	Q9H307	Q9H307 [98-121]	Q9H307 1xPhospho [S100(100)]	1	2653.22403	High	High	5.79e-05	1.508e-07	5.65
False	High	[R].QESDPEDDDVKKPALQSSVVATSKER.[T]		8.56227e-08	5.67837e-05	1	1	3	Q9H307	Q9H307 [98-123]		2	2858.4014	High	High	5.79e-05	3.401e-08	3.47
False	High	[R].QESDPEDDDVKKPALQSSVVATSKER.[T]	1xPhospho [S3(100)]	1.75528e-08	5.67837e-05	1	1	3	Q9H307	Q9H307 [98-123]	Q9H307 1xPhospho [S100(100)]	2	2938.36773	High	High	5.79e-05	6.171e-09	5.3
False	High	[R].QESQQREVDQDDEENSEEDEMDSGTMVR.[A]	2xOxidation [M21; M26]; 1xPhospho [S16(100)]	9.11575e-06	5.67837e-05	1	1	1	Q13043	Q13043 [305-332]	Q13043 1xPhospho [S320(100)]	1	3427.26935	High	High	5.79e-05	5.207e-06	3.52
False	High	[R].QESTVSFNPYEPELAPWAADKGPQR.[E]		7.09102e-08	5.67837e-05	1	1	1	P43405	P43405 [314-338]		1	2817.34785	High	High	5.79e-05	2.776e-08	5.07
False	High	[K].QETEVELYNEFPEPIKLDKNDR.[A]		2.79146e-06	5.67837e-05	1	1	2	P51149	P51149 [176-197]		2	2706.32572	High	High	5.79e-05	1.45e-06	4.49
False	High	[K].QEVAPVQYNIVEQNKLNKDYR.[A]		1.49622e-06	5.67837e-05	1	1	1	Q9Y6N7	Q9Y6N7 [1107-1127]		2	2548.31543	High	High	5.79e-05	7.412e-07	4.84
False	High	[K].QERLSPEVAPPAHR.[R]	1xPhospho [S5(100)]	7.74822e-05	5.67837e-05	1	1	3	Q8TAD8	Q8TAD8 [31-44]	Q8TAD8 1xPhospho [S35(100)]	1	1666.80609	High	High	5.79e-05	5.367e-05	3.78
False	High	[K].QEVIRGWEEGVAQMSVGQR.[A]		2.79857e-06	5.67837e-05	1	1	1	P62942	P62942 [54-72]		1	2159.06621	High	High	5.79e-05	1.456e-06	4.59
False	High	[K].QFAPIHAEAPEFMEMSVEQEILVTGIK.[V]	1xOxidation [M]	1.17173e-06	5.67837e-05	1	1	2	P06576	P06576 [162-188]		0	3060.50567	High	High	5.79e-05	5.705e-07	4.9
False	High	[K].QFDASTPKNDISPPGR.[F]		7.50183e-05	5.67837e-05	1	1	2	Q2NKX8	Q2NKX8 [1058-1073]		1	1729.85039	High	High	5.79e-05	5.178e-05	2.97
False	High	[R].SPRGSPDGSLQTGKPSAPK.[K]	1xPhospho [S5(99.2)]	1.53739e-05	5.67837e-05	1	1	1	Q8IZL8	Q8IZL8 [477-495]	Q8IZL8 1xPhospho [S481(99.2)]	1	1946.93315	High	High	5.79e-05	9.161e-06	3.9
False	High	[K].QFDASTPKNDISPPGRFFSSQIPSSVNK.[S]		4.52318e-05	5.67837e-05	1	1	2	Q2NKX8	Q2NKX8 [1058-1085]		2	3051.51704	High	High	5.79e-05	2.962e-05	4.34
False	High	[K].QFDSSGSPAKPHTTLQVSGR.[Q]		6.44542e-05	5.67837e-05	1	1	1	Q86YC2	Q86YC2 [775-794]		0	2100.04686	High	High	5.79e-05	4.379e-05	2.84
False	High	[R].QFGFIVLTTSAGIMDHEEAR.[R]	1xOxidation [M14]	4.75323e-08	5.67837e-05	1	1	1	P62244	P62244 [98-117]		0	2238.08594	High	High	5.79e-05	1.805e-08	4.53
False	High	[K].QFKDLFDLNSSEEDDTEGFSER.[G]	2xPhospho [S10(100); S11(100)]	1.82387e-05	5.67837e-05	1	1	5	Q9Y3T9	Q9Y3T9 [663-684]	Q9Y3T9 2xPhospho [S672(100); S673(100)]	1	2768.06482	High	High	5.79e-05	1.103e-05	4.16
False	High	[K].QFLISPPASPPVGWK.[Q]		2.29036e-05	5.67837e-05	2	2	3	P53805; Q9UKA8	P53805 [159-173]; Q9UKA8 [144-158]		0	1623.88934	High	High	5.79e-05	1.413e-05	3.76
False	High	[K].QFLQAAEAIDDIPFGITSNSDVFSK.[Y]		9.77522e-08	5.67837e-05	1	1	1	P07237	P07237 [171-195]		0	2713.33555	High	High	5.79e-05	3.922e-08	3.83
False	High	[R].SPQTLAPVGEDAMKTPSPAAEDAREPEAK.[G]	1xOxidation [M13]; 1xPhospho [S17(100)]	2.57385e-07	5.67837e-05	1	1	1	Q92797	Q92797 [1243-1271]	Q92797 1xPhospho [S1259(100)]	2	3089.4133	High	High	5.79e-05	1.115e-07	7.92
False	High	[K].QFSGPDPLSSTSSSLLYPLIK.[L]		9.2921e-05	5.67837e-05	1	1	3	Q13873	Q13873 [692-712]		0	2237.16999	High	High	5.79e-05	6.588e-05	2.95
False	High	[K].QFAPIHAEAPEFMEMSVEQEILVTGIK.[V]		1.8109e-07	5.67837e-05	1	1	4	P06576	P06576 [162-188]		0	3044.51076	High	High	5.79e-05	7.636e-08	5.13
False	High	[K].QFSPTMSPTLSSITQGVPLDTSK.[L]	1xOxidation [M6]	2.07248e-05	5.67837e-05	1	1	1	Q53ET0	Q53ET0 [454-476]		0	2438.21193	High	High	5.79e-05	1.265e-05	3.44
False	High	[K].QEQINTEPLEDTVLSPTKKR.[K]	1xPhospho [S15(99.3)]	5.87722e-05	5.67837e-05	1	1	2	O15446	O15446 [271-290]	O15446 1xPhospho [S285(99.3)]	2	2406.19121	High	High	5.79e-05	3.955e-05	3.84
False	High	[K].QEQAPVEDAGPTGANEDDSDVPAVVPLSEYDAVER.[E]		3.90515e-06	5.67837e-05	1	1	1	Q02952	Q02952 [823-857]		0	3669.66746	High	High	5.79e-05	2.084e-06	5.11
False	High	[R].QDSYISLVPYASGMPIKK.[I]	1xOxidation [M14]	8.84398e-05	5.67837e-05	1	1	1	Q99755	Q99755 [46-63]		1	2013.03614	High	High	5.79e-05	6.232e-05	2.67
False	High	[K].QDTKYDLILDEQAEDSK.[S]		1.02378e-06	5.67837e-05	1	1	2	Q8WUA2	Q8WUA2 [359-375]		1	2010.95022	High	High	5.79e-05	4.924e-07	4.29
False	High	[K].QDTVSEPVTPASLAALQSDVQPVGHDYVEEVRNDEGK.[V]		2.61277e-06	5.67837e-05	1	1	1	Q96KR1	Q96KR1 [542-578]		1	3979.91557	High	High	5.79e-05	1.353e-06	4.77
False	High	[R].QDYFDYESTNPFTAK.[F]		3.66689e-05	5.67837e-05	1	1	1	Q7L804	Q7L804 [397-411]		0	1825.79154	High	High	5.79e-05	2.353e-05	2.73
False	High	[R].QDYINLDESEAAAFDDEWRR.[E]		4.87589e-08	5.67837e-05	1	1	1	Q15773	Q15773 [179-198]		1	2443.07967	High	High	5.79e-05	1.856e-08	5.61
False	High	[R].QEAIPDLEDSPPVSDSEEQQESAR.[A]	2xPhospho [S10(100); S14(100)]	2.88533e-06	5.67837e-05	1	1	2	Q9BTC0	Q9BTC0 [796-819]	Q9BTC0 2xPhospho [S805(100); S809(100)]	0	2816.11831	High	High	5.79e-05	1.504e-06	5.95
False	High	[K].SPSFASEWDEIEK.[I]		4.49663e-07	5.67837e-05	1	1	2	Q92625	Q92625 [661-673]		0	1524.68528	High	High	5.79e-05	2.029e-07	4.57
False	High	[K].QEAVVEEDYNENAK.[N]		4.19326e-06	5.67837e-05	1	1	1	P82970	P82970 [68-81]		0	1637.72894	High	High	5.79e-05	2.249e-06	4.15
False	High	[K].QEAVVEEDYNENAK.[N]	1xPhospho [Y9(100)]	9.12704e-05	5.67837e-05	1	1	1	P82970	P82970 [68-81]	P82970 1xPhospho [Y76(100)]	0	1717.69527	High	High	5.79e-05	6.46e-05	2.68
False	High	[K].QEAVVEEDYNENAKNGEAK.[I]		5.8788e-06	5.67837e-05	1	1	1	P82970	P82970 [68-86]		1	2136.968	High	High	5.79e-05	3.245e-06	3.09
False	High	[R].QEDGGVYSSSGLK.[Q]		1.49918e-05	5.67837e-05	1	1	1	P16591	P16591 [708-720]		0	1326.6172	High	High	5.79e-05	8.923e-06	3.15
False	High	[K].QEQINTEPLEDTVLSPTK.[K]	1xPhospho [S/T]	9.93489e-06	5.67837e-05	1	1	2	O15446	O15446 [271-288]		0	2121.99514	High	High	5.79e-05	5.706e-06	4.81
False	High	[K].SPSESFIGREK.[R]		2.10382e-05	5.67837e-05	1	1	1	Q15139	Q15139 [235-245]		1	1236.62189	High	High	5.79e-05	1.288e-05	2.77
False	High	[K].SPSEISVHVGIDDTSRNSPK.[L]	1xPhospho [S18(98.8)]	2.96722e-06	5.67837e-05	1	1	1	Q04656	Q04656 [1430-1449]	Q04656 1xPhospho [S1447(98.8)]	1	2205.01833	High	High	5.79e-05	1.552e-06	5.87
False	High	[R].QEEIDESDDDLDDKPSPIKK.[E]	1xPhospho [S7(100)]	2.71442e-06	5.67837e-05	1	1	1	Q9ULH1	Q9ULH1 [711-730]	Q9ULH1 1xPhospho [S717(100)]	1	2396.03885	High	High	5.79e-05	1.408e-06	3.73
False	High	[R].QEELNNQLFLYDTHQNLR.[N]		2.87013e-08	5.67837e-05	1	1	1	P16885	P16885 [1207-1224]		0	2275.11018	High	High	5.79e-05	1.049e-08	5.27
False	High	[R].QEEMNSQQEEEEMETDAR.[S]	2xOxidation [M4; M13]	2.86515e-05	5.67837e-05	1	1	1	Q13435	Q13435 [284-301]		0	2244.85033	High	High	5.79e-05	1.799e-05	3.21
False	High	[R].SPSDSSTASTPVAEQIER.[A]		6.12248e-06	5.67837e-05	1	1	3	Q16643	Q16643 [337-354]		0	1861.87739	High	High	5.79e-05	3.388e-06	3.57
False	High	[K].QEKPAEKPAETPVATSPTATDSTSGDSSR.[S]		1.08554e-06	5.67837e-05	1	1	3	P54727	P54727 [145-173]		0	2945.39704	High	High	5.79e-05	5.243e-07	3.81
False	High	[K].QEKPAEKPAETPVATSPTATDSTSGDSSR.[S]	1xPhospho [S16(100)]	7.28793e-09	5.67837e-05	1	1	6	P54727	P54727 [145-173]	P54727 1xPhospho [S160(100)]	0	3025.36337	High	High	5.79e-05	2.399e-09	6.0
False	High	[K].SPSDLLDASAVSATSR.[Y]		4.11379e-05	5.67837e-05	1	1	2	O60499	O60499 [132-147]		0	1576.78131	High	High	5.79e-05	2.669e-05	2.24
False	High	[R].SPSDLHISPLAK.[K]	1xPhospho [S]	6.62991e-05	5.67837e-05	1	1	3	O95785	O95785 [1127-1138]		0	1344.65591	High	High	5.79e-05	4.521e-05	3.81
False	High	[K].QEPESEEEEEEKQEKEEK.[R]	1xPhospho [S5(100)]	1.31735e-06	5.67837e-05	1	1	4	P49756	P49756 [579-596]	P49756 1xPhospho [S583(100)]	2	2342.93953	High	High	5.79e-05	6.456e-07	3.93
False	High	[K].QEPIESDEEEAEPPREVEPGQR.[Q]	1xPhospho [S6(100)]	9.02511e-05	5.67837e-05	1	1	1	P56524	P56524 [560-581]	P56524 1xPhospho [S565(100)]	1	2630.12537	High	High	5.79e-05	6.37e-05	2.97
False	High	[R].QEEEQDLDGEKGPSSEGPEEEDGEGFSFK.[Y]	1xPhospho [S15(99)]	9.42073e-06	5.67837e-05	1	1	1	P84157	P84157 [114-142]	P84157 1xPhospho [S128(99)]	1	3265.28524	High	High	5.79e-05	5.4e-06	4.78
False	High	[R].SQDATFSPGSEQAEKSPGPIVSR.[T]		2.01289e-09	5.67837e-05	1	1	4	Q86WB0	Q86WB0 [329-351]		1	2375.14736	High	High	5.79e-05	5.995e-10	6.33
False	High	[R].SQDATFSPGSEQAEKSPGPIVSR.[T]	1xPhospho [S16(100)]	4.20338e-09	5.67837e-05	1	1	4	Q86WB0	Q86WB0 [329-351]	Q86WB0 1xPhospho [S344(100)]	1	2455.11369	High	High	5.79e-05	1.324e-09	6.78
False	High	[K].NRPDYVSEEEEDDEDFETAVKK.[L]	1xPhospho [S7(100)]	2.35428e-07	5.67837e-05	1	1	2	P49792	P49792 [2662-2683]	P49792 1xPhospho [S2668(100)]	1	2724.11962	High	High	5.79e-05	1.012e-07	6.48
False	High	[R].SRGFGFVTYATVEEVDAAMNARPHKVDGR.[V]		1.55843e-06	5.67837e-05	1	1	2	P09651	P09651 [54-82]		2	3180.56434	High	High	5.79e-05	7.752e-07	4.77
False	High	[K].NGNGGPGPYVGQAGTATLPR.[N]		3.88887e-07	5.67837e-05	1	1	2	O60716	O60716 [185-204]		0	1883.93585	High	High	5.79e-05	1.735e-07	3.55
False	High	[R].NGPLNESQEDEEDSEHGTSLNR.[E]	1xPhospho [S14(100)]	3.30187e-08	5.67837e-05	1	1	2	Q9H2K8	Q9H2K8 [318-339]	Q9H2K8 1xPhospho [S331(100)]	0	2537.00599	High	High	5.79e-05	1.219e-08	5.13
False	High	[R].NGPLPIPSEGSGFTK.[L]		9.35461e-05	5.67837e-05	1	1	1	Q5VYK3	Q5VYK3 [823-837]		0	1500.76928	High	High	5.79e-05	6.635e-05	2.76
False	High	[R].NGQYAEASALYGR.[A]		8.11228e-05	5.67837e-05	1	1	1	Q15785	Q15785 [22-34]		0	1399.66007	High	High	5.79e-05	5.656e-05	3.27
False	High	[K].NGSEADIDEGLYSR.[Q]		3.04367e-06	5.67837e-05	1	1	3	P22314	P22314 [44-57]		0	1525.67651	High	High	5.79e-05	1.596e-06	4.11
False	High	[K].NGSEADIDEGLYSR.[Q]	1xPhospho [S3(100)]	4.70132e-06	5.67837e-05	1	1	2	P22314	P22314 [44-57]	P22314 1xPhospho [S46(100)]	0	1605.64284	High	High	5.79e-05	2.546e-06	4.11
False	High	[R].NGSPTPAGSLGGGAVATAGGPGSR.[L]	1xPhospho [S3(100)]	3.9768e-08	5.67837e-05	1	1	2	Q6P1L5	Q6P1L5 [8-31]	Q6P1L5 1xPhospho [S10(100)]	0	2075.95059	High	High	5.79e-05	1.492e-08	5.54
False	High	[K].NGSTAVAESVASPQK.[T]	1xPhospho [S12(100)]	1.1076e-05	5.67837e-05	1	1	1	Q12888	Q12888 [1017-1031]	Q12888 1xPhospho [S1028(100)]	0	1525.68939	High	High	5.79e-05	6.419e-06	3.35
False	High	[K].NGTLILSPVDIKK.[I]		6.07577e-05	5.67837e-05	1	1	1	Q8NDD1	Q8NDD1 [273-285]		1	1397.83624	High	High	5.79e-05	4.098e-05	2.81
False	High	[K].NGVAAEVSPAKEENPR.[R]		5.58375e-07	5.67837e-05	1	1	3	Q9BW71	Q9BW71 [118-133]		1	1667.83474	High	High	5.79e-05	2.567e-07	4.2
False	High	[K].NGVAAEVSPAKEENPR.[R]	1xPhospho [S8(100)]	3.01286e-06	5.67837e-05	1	1	1	Q9BW71	Q9BW71 [118-133]	Q9BW71 1xPhospho [S125(100)]	1	1747.80107	High	High	5.79e-05	1.578e-06	3.86
False	High	[K].NGVAAEVSPAKEENPRR.[A]		3.59999e-06	5.67837e-05	1	1	2	Q9BW71	Q9BW71 [118-134]		2	1823.93585	High	High	5.79e-05	1.911e-06	3.78
False	High	[K].NGVAAEVSPAKEENPRR.[A]	1xPhospho [S8(100)]	4.77064e-05	5.67837e-05	1	1	2	Q9BW71	Q9BW71 [118-134]	Q9BW71 1xPhospho [S125(100)]	2	1903.90218	High	High	5.79e-05	3.141e-05	3.98
False	High	[R].NGVIQHTGAAAEEFNDDTD.[-]		1.70433e-05	5.67837e-05	1	1	1	Q8WU17	Q8WU17 [646-664]		0	2003.85772	High	High	5.79e-05	1.023e-05	4.03
False	High	[R].SRGFGFVTFSSMAEVDAAMAARPHSIDGR.[V]		2.80887e-05	5.67837e-05	1	1	1	P22626	P22626 [61-89]		1	3070.46218	High	High	5.79e-05	1.763e-05	2.29
False	High	[K].NGVYISEENFR.[V]		4.12384e-05	5.67837e-05	1	1	1	P52732	P52732 [396-406]		0	1327.62771	High	High	5.79e-05	2.681e-05	2.81
False	High	[R].NHLLQFALESPAKSPASSSSK.[N]		4.51709e-08	5.67837e-05	1	1	2	Q9NS91	Q9NS91 [90-110]		1	2199.14042	High	High	5.79e-05	1.709e-08	4.1
False	High	[R].SREQSSEAAETGVSENEENPVR.[I]	1xPhospho [S14(100)]	1.74744e-07	5.67837e-05	1	1	2	Q29RF7	Q29RF7 [1182-1203]	Q29RF7 1xPhospho [S1195(100)]	1	2485.04746	High	High	5.79e-05	7.333e-08	6.18
False	High	[R].NHSGSRTPPVALNSSR.[M]		3.70512e-07	5.67837e-05	1	1	9	Q9UQ35	Q9UQ35 [2098-2113]		1	1679.8572	High	High	5.79e-05	1.65e-07	4.42
False	High	[R].NHSGSRTPPVALNSSR.[M]	1xPhospho [S3(100)]	3.79745e-06	5.67837e-05	1	1	8	Q9UQ35	Q9UQ35 [2098-2113]	Q9UQ35 1xPhospho [S2100(100)]	1	1759.82354	High	High	5.79e-05	2.025e-06	4.19
False	High	[R].NHSGSRTPPVALNSSR.[M]	2xPhospho [S3(100); S5(100)]	2.95894e-05	5.67837e-05	1	1	3	Q9UQ35	Q9UQ35 [2098-2113]	Q9UQ35 2xPhospho [S2100(100); S2102(100)]	1	1839.78987	High	High	5.79e-05	1.864e-05	5.06
False	High	[R].NHSPSPPVTPTGAAPSLASPK.[Q]	1xPhospho [S3(100)]	8.54419e-07	5.67837e-05	1	1	1	Q5SYE7	Q5SYE7 [1384-1404]	Q5SYE7 1xPhospho [S1386(100)]	0	2093.00631	High	High	5.79e-05	4.058e-07	4.62
False	High	[R].NGLAAELGPASPR.[R]	1xPhospho [S11(100)]	2.4377e-05	5.67837e-05	1	1	1	Q9BX95	Q9BX95 [91-103]	Q9BX95 1xPhospho [S101(100)]	0	1332.63076	High	High	5.79e-05	1.51e-05	4.1
False	High	[R].SRGFGFVTYATVEEVDAAMNARPHKVDGR.[V]	1xOxidation [M19]	5.36524e-06	5.67837e-05	1	1	3	P09651	P09651 [54-82]		2	3196.55925	High	High	5.79e-05	2.936e-06	2.98
False	High	[K].NGGGVGGGELDKKDQEPKPSPEPAAVSR.[G]	1xPhospho [S20(100)]	3.54548e-06	5.67837e-05	1	1	1	Q9H7S9	Q9H7S9 [233-260]	Q9H7S9 1xPhospho [S252(100)]	2	2856.35236	High	High	5.79e-05	1.878e-06	5.52
False	High	[R].NFVLPEEIIQEVR.[E]		2.32491e-05	5.67837e-05	1	1	1	Q9NV56	Q9NV56 [104-116]		0	1585.85843	High	High	5.79e-05	1.433e-05	2.82
False	High	[R].SRINSSGESGDESDEFLQSR.[K]	1xPhospho [S5(99.1)]	7.25689e-06	5.67837e-05	1	1	2	O60841	O60841 [178-197]	O60841 1xPhospho [S182(99.1)]	1	2279.9412	High	High	5.79e-05	4.065e-06	5.02
False	High	[R].SRINSSGESGDESDEFLQSR.[K]		1.317e-07	5.67837e-05	1	1	1	O60841	O60841 [178-197]		1	2199.97487	High	High	5.79e-05	5.407e-08	5.27
False	High	[R].NFDFEGSLSPVIAPK.[K]		4.47972e-06	5.67837e-05	1	1	4	Q9H1A4	Q9H1A4 [680-694]		0	1620.8268	High	High	5.79e-05	2.421e-06	4.02
False	High	[R].NFDFEGSLSPVIAPKK.[A]		1.72154e-05	5.67837e-05	1	1	1	Q9H1A4	Q9H1A4 [680-695]		1	1748.92176	High	High	5.79e-05	1.034e-05	3.75
False	High	[R].SRKSPSPAGGGSSPYSR.[R]	2xPhospho [S1(99.4); S6(100)]	3.13801e-06	5.67837e-05	1	1	1	Q14004	Q14004 [337-353]	Q14004 2xPhospho [S337(99.4); S342(100)]	2	1837.76298	High	High	5.79e-05	1.649e-06	5.69
False	High	[K].NFGEEVDDESLKELFSQFGK.[T]		3.2435e-08	5.67837e-05	1	1	1	Q13310	Q13310 [197-216]		1	2318.0823	High	High	5.79e-05	1.197e-08	3.73
False	High	[R].NFGYPLGEMSQPTPSPAPAAGGR.[V]	1xOxidation [M9]	2.01115e-05	5.67837e-05	1	1	1	Q15750	Q15750 [364-386]		0	2318.08701	High	High	5.79e-05	1.225e-05	3.12
False	High	[R].SRHSSISPVRLPLNSSLGAELSR.[K]	1xPhospho [S5(99.6)]	3.45003e-07	5.67837e-05	1	1	1	Q9NYV4	Q9NYV4 [379-401]	Q9NYV4 1xPhospho [S383(99.6)]	2	2543.30897	High	High	5.79e-05	1.525e-07	5.15
False	High	[R].SRHSSISPVRLPLNSSLGAELSR.[K]		4.81109e-09	5.67837e-05	1	1	2	Q9NYV4	Q9NYV4 [379-401]		2	2463.34264	High	High	5.79e-05	1.532e-09	6.67
False	High	[R].NFILDQTNVSAAAQR.[R]		1.08003e-06	5.67837e-05	1	1	2	Q00839	Q00839 [576-590]		0	1647.84491	High	High	5.79e-05	5.217e-07	3.79
False	High	[R].NFLNALTSPIEYQR.[N]		6.84567e-06	5.67837e-05	1	1	1	O75962	O75962 [2275-2288]		0	1665.8595	High	High	5.79e-05	3.818e-06	3.65
False	High	[R].SREQSSEAAETGVSENEENPVR.[I]		2.56576e-08	5.67837e-05	1	1	1	Q29RF7	Q29RF7 [1182-1203]		1	2405.08113	High	High	5.79e-05	9.305e-09	5.05
False	High	[R].SRGVSQEKEAQISSAIVSSVQSK.[I]	1xPhospho [S]	2.67412e-07	5.67837e-05	1	1	1	Q12872	Q12872 [905-927]		2	2485.22939	High	High	5.79e-05	1.16e-07	6.52
False	High	[R].NFRHPEIVGYSVPGR.[N]		7.12838e-05	5.67837e-05	1	1	2	Q6XZF7	Q6XZF7 [1468-1482]		1	1727.89761	High	High	5.79e-05	4.896e-05	3.4
False	High	[R].NFSDNQLQEGK.[N]		6.47584e-05	5.67837e-05	1	1	1	P37802	P37802 [161-171]		0	1279.59132	High	High	5.79e-05	4.404e-05	3.19
False	High	[R].NFSDNQLQEGK.[N]	1xPhospho [S3(100)]	9.54421e-05	5.67837e-05	1	1	1	P37802	P37802 [161-171]	P37802 1xPhospho [S163(100)]	0	1359.55765	High	High	5.79e-05	6.792e-05	3.12
False	High	[R].NFSDNQLQEGKNVIGLQMGTNR.[G]	1xOxidation [M18]	2.34822e-05	5.67837e-05	1	1	1	P37802	P37802 [161-182]		1	2479.19941	High	High	5.79e-05	1.451e-05	3.22
False	High	[R].SRGSDSPAADVEIEYVTEEPEIYEPNFIFFKR.[I]	1xPhospho [S6(98.9)]	2.82659e-08	5.67837e-05	1	1	1	Q13435	Q13435 [357-388]	Q13435 1xPhospho [S362(98.9)]	2	3814.75239	High	High	5.79e-05	1.033e-08	6.78
False	High	[K].NFSGPVPDLPEGITVAYTIPK.[K]		1.19585e-06	5.67837e-05	1	1	3	Q9GZZ9	Q9GZZ9 [356-376]		0	2215.16451	High	High	5.79e-05	5.827e-07	4.04
False	High	[R].NFSGTASTSLLGPPPGLLTPPVATELSQNAR.[H]		9.95111e-08	5.67837e-05	1	1	4	Q8N163	Q8N163 [17-47]		0	3093.6215	High	High	5.79e-05	4.002e-08	5.66
False	High	[K].NFSLLSFGEEAEEEEEEVNR.[V]		5.64477e-06	5.67837e-05	1	1	1	Q6UX04	Q6UX04 [201-220]		0	2357.04155	High	High	5.79e-05	3.101e-06	3.66
False	High	[R].NFSPNAPAHFSFVPAR.[R]	1xPhospho [S3(100)]	2.69279e-05	5.67837e-05	1	1	1	Q6P0Q8	Q6P0Q8 [207-222]	Q6P0Q8 1xPhospho [S209(100)]	0	1838.83739	High	High	5.79e-05	1.684e-05	3.13
False	High	[K].NFSSLHLNSR.[D]		7.22858e-05	5.67837e-05	1	1	1	Q9NYL2	Q9NYL2 [646-655]		0	1174.59635	High	High	5.79e-05	4.97e-05	2.12
False	High	[R].NFVFHTLSPVKAEAAK.[E]		2.16249e-05	5.67837e-05	1	1	1	Q9HAW4	Q9HAW4 [1282-1297]		1	1758.95373	High	High	5.79e-05	1.326e-05	3.0
False	High	[K].NFPTITALEWSPSHNLKSLR.[K]		3.15402e-06	5.67837e-05	1	1	1	Q9BZH6	Q9BZH6 [609-628]		1	2311.21934	High	High	5.79e-05	1.655e-06	3.84
False	High	[K].NHSVNEEEQEEQGEGSEDEWEQVGPR.[N]		6.20718e-09	5.67837e-05	1	1	1	Q14694	Q14694 [561-586]		0	3027.24708	High	High	5.79e-05	2.018e-09	6.5
False	High	[K].NHSVNEEEQEEQGEGSEDEWEQVGPR.[N]	1xPhospho [S16(100)]	3.29347e-08	5.67837e-05	1	1	2	Q14694	Q14694 [561-586]	Q14694 1xPhospho [S576(100)]	0	3107.21341	High	High	5.79e-05	1.216e-08	6.42
False	High	[R].NHVDESPVEFPATR.[S]		2.07248e-05	5.67837e-05	1	1	1	Q9UBC3	Q9UBC3 [131-144]		0	1597.76051	High	High	5.79e-05	1.266e-05	3.99
False	High	[R].NKQQQQQQQQQQQQQQHSAVLALSPSQSPR.[L]	1xPhospho [S24(100)]	4.76143e-06	5.67837e-05	1	1	1	O14686	O14686 [3597-3626]	O14686 1xPhospho [S3620(100)]	1	3564.70516	High	High	5.79e-05	2.583e-06	6.51
False	High	[R].SRAEMYDDVHSDGR.[Y]	1xOxidation [M5]	8.01992e-05	5.67837e-05	1	1	3	Q8IX01	Q8IX01 [49-62]		1	1653.69217	High	High	5.79e-05	5.581e-05	2.66
False	High	[K].SQWVAPSSVVLHDEGQNEEDVEKEEETER.[M]		4.97629e-08	5.67837e-05	1	1	1	Q9Y2L1	Q9Y2L1 [300-328]		1	3355.51968	High	High	5.79e-05	1.898e-08	4.23
False	High	[R].NKSTESLQANVQR.[L]		4.72473e-05	5.67837e-05	1	1	2	P26373	P26373 [104-116]		1	1474.76084	High	High	5.79e-05	3.111e-05	2.96
False	High	[R].NKSTESLQANVQR.[L]	1xPhospho [S3(100)]	6.77134e-05	5.67837e-05	1	1	2	P26373	P26373 [104-116]	P26373 1xPhospho [S106(100)]	1	1554.72718	High	High	5.79e-05	4.63e-05	3.3
False	High	[R].SQTYPDVGLSYEDWDR.[S]		1.68729e-05	5.67837e-05	1	1	1	Q9Y3R0	Q9Y3R0 [854-869]		0	1930.84536	High	High	5.79e-05	1.012e-05	3.6
False	High	[R].SQTYESDGKNQANPSRQPGSVPR.[H]		2.29608e-05	5.67837e-05	1	1	1	Q13443	Q13443 [733-755]		2	2503.19202	High	High	5.79e-05	1.414e-05	2.81
False	High	[R].SQTTTERDSDTDVEEEELPVENR.[E]	2xPhospho [S9(100); T11(100)]	5.15158e-06	5.67837e-05	1	1	2	Q14676	Q14676 [445-467]	Q14676 2xPhospho [S453(100); T455(100)]	1	2839.11904	High	High	5.79e-05	2.81e-06	5.82
False	High	[R].SQTTTERDSDTDVEEEELPVENR.[E]	1xPhospho [T5(98.2)]	4.76797e-07	5.67837e-05	1	1	3	Q14676	Q14676 [445-467]	Q14676 1xPhospho [T449(98.2)]	1	2759.15271	High	High	5.79e-05	2.164e-07	4.72
False	High	[R].NLALDEAGQRSTM.[-]	1xOxidation [M13]	7.78399e-05	5.67837e-05	1	1	1	Q53TN4	Q53TN4 [274-286]		1	1421.66892	High	High	5.79e-05	5.404e-05	3.02
False	High	[R].NLANTVTEEILEK.[A]		8.40613e-06	5.67837e-05	1	1	2	O60506	O60506 [344-356]		0	1473.77951	High	High	5.79e-05	4.77e-06	3.5
False	High	[R].NKQQQQQQQQQQQQQQHSAVLALSPSQSPR.[L]		7.1118e-05	5.67837e-05	1	1	1	O14686	O14686 [3597-3626]		1	3484.73883	High	High	5.79e-05	4.883e-05	3.48
False	High	[R].SQTTTERDSDTDVEEEELPVENR.[E]		1.84226e-05	5.67837e-05	1	1	1	Q14676	Q14676 [445-467]		1	2679.18638	High	High	5.79e-05	1.114e-05	3.56
False	High	[R].NLATTVTEEILEKSFSEFGK.[L]		6.84588e-07	5.67837e-05	1	1	2	O43390	O43390 [347-366]		1	2243.14417	High	High	5.79e-05	3.191e-07	3.29
False	High	[R].NLATTVTEEILEKSFSEFGKLER.[V]		3.29339e-06	5.67837e-05	1	1	1	O43390	O43390 [347-369]		2	2641.37194	High	High	5.79e-05	1.733e-06	3.48
False	High	[K].NIDDGTSDRPYSHALVAGIDRYPR.[K]		3.44767e-06	5.67837e-05	1	1	2	P61353	P61353 [28-51]		1	2688.31247	High	High	5.79e-05	1.823e-06	3.02
False	High	[K].NLDKDMYGDDLEAR.[I]		6.32499e-05	5.67837e-05	1	1	1	Q13573	Q13573 [453-466]		1	1654.73773	High	High	5.79e-05	4.29e-05	3.2
False	High	[K].NLDKDMYGDDLEAR.[I]	1xOxidation [M6]	3.08606e-05	5.67837e-05	1	1	3	Q13573	Q13573 [453-466]		1	1670.73264	High	High	5.79e-05	1.953e-05	3.09
False	High	[R].SQTPPGVATPPIPK.[I]	1xPhospho [T3(100)]	6.25075e-05	5.67837e-05	1	1	2	Q15648	Q15648 [1049-1062]	Q15648 1xPhospho [T1051(100)]	0	1469.73997	High	High	5.79e-05	4.238e-05	3.54
False	High	[K].NLDPDPEPPSPDSPTETFAAPAEVR.[H]	1xPhospho [S13(100)]	5.90872e-06	5.67837e-05	1	1	1	Q9BUA3	Q9BUA3 [239-263]	Q9BUA3 1xPhospho [S251(100)]	0	2729.19781	High	High	5.79e-05	3.256e-06	4.65
False	High	[K].NLDPDPEPPSPDSPTETFAAPAEVR.[H]	2xPhospho [S10(100); S13(100)]	3.58442e-07	5.67837e-05	1	1	4	Q9BUA3	Q9BUA3 [239-263]	Q9BUA3 2xPhospho [S248(100); S251(100)]	0	2809.16414	High	High	5.79e-05	1.592e-07	5.9
False	High	[K].NLDQEQLSQVLDAMFER.[I]		1.27585e-05	5.67837e-05	1	1	3	P13861	P13861 [142-158]		0	2035.97533	High	High	5.79e-05	7.491e-06	2.31
False	High	[K].NLDVTKETMLPENVAYLSNADLNKR.[R]	1xOxidation [M9]	8.57822e-06	5.67837e-05	1	1	3	Q86UW6	Q86UW6 [637-661]		2	2864.44585	High	High	5.79e-05	4.873e-06	5.14
False	High	[R].NLEALALDLMEPEQAVDLTLPK.[V]		4.18261e-06	5.67837e-05	1	1	1	P12956	P12956 [489-510]		0	2423.2738	High	High	5.79e-05	2.243e-06	3.36
False	High	[K].NLATSADTPPSTVPGTGK.[S]	1xPhospho [S5(99.3)]	2.64636e-05	5.67837e-05	1	1	1	Q96Q15	Q96Q15 [3566-3583]	Q96Q15 1xPhospho [S3570(99.3)]	0	1793.8317	High	High	5.79e-05	1.652e-05	2.79
False	High	[R].NFAADHFNQEILPVFLNANR.[N]		1.35546e-05	5.67837e-05	1	1	1	Q6PI48	Q6PI48 [389-408]		0	2330.16764	High	High	5.79e-05	7.999e-06	2.62
False	High	[R].NKPYISWPSSGGSEPSVTVPLR.[S]		1.52313e-06	5.67837e-05	1	1	1	Q9Y5S2	Q9Y5S2 [1635-1656]		0	2358.20884	High	High	5.79e-05	7.568e-07	4.83
False	High	[R].SRDNGPDGMEPEGVIESNWNEIVDSFDDMNLSESLLR.[G]	2xOxidation [M9; M29]	5.37156e-08	5.67837e-05	1	1	1	P60842	P60842 [9-45]		1	4198.84519	High	High	5.79e-05	2.061e-08	5.56
False	High	[R].NKAGTPVSELTK.[Q]		7.5366e-05	5.67837e-05	1	1	2	O75113	O75113 [238-249]		1	1244.68449	High	High	5.79e-05	5.215e-05	2.49
False	High	[R].NKAITSLLGGGSPK.[N]	1xPhospho [S12(100)]	6.07344e-07	5.67837e-05	1	1	2	Q6KC79	Q6KC79 [2647-2660]	Q6KC79 1xPhospho [S2658(100)]	1	1422.73522	High	High	5.79e-05	2.81e-07	5.1
False	High	[K].NKDKYVGVSSDSVGGFR.[Y]		3.60916e-06	5.67837e-05	1	1	2	Q14677	Q14677 [155-171]		2	1814.90315	High	High	5.79e-05	1.915e-06	4.6
False	High	[K].NKDQGTYEDYVEGLR.[V]		2.57318e-06	5.67837e-05	1	1	3	P60660	P60660 [80-94]		1	1786.82423	High	High	5.79e-05	1.332e-06	3.89
False	High	[K].NKDSGSDTASAIIPSTTPSVDSDDESVVKDK.[K]	1xPhospho [S22(100)]	8.55652e-06	5.67837e-05	1	1	2	Q6WKZ4	Q6WKZ4 [181-211]	Q6WKZ4 1xPhospho [S202(100)]	2	3245.45806	High	High	5.79e-05	4.861e-06	3.93
False	High	[K].NKELYEINPPEISEEIIGSPIPEPR.[Q]		5.59506e-08	5.67837e-05	1	1	1	Q86YS7	Q86YS7 [625-649]		1	2863.47238	High	High	5.79e-05	2.154e-08	4.65
False	High	[K].NKELYEINPPEISEEIIGSPIPEPR.[Q]	1xPhospho [S19(100)]	1.52577e-08	5.67837e-05	1	1	2	Q86YS7	Q86YS7 [625-649]	Q86YS7 1xPhospho [S643(100)]	1	2943.43871	High	High	5.79e-05	5.309e-09	6.86
False	High	[K].SREEDPTLTEEEISAMYSSVNKPGQLVNK.[S]	1xOxidation [M16]	2.89216e-08	5.67837e-05	1	1	2	Q9NWQ8	Q9NWQ8 [301-329]		1	3267.56854	High	High	5.79e-05	1.057e-08	5.59
False	High	[R].NKETLGSEAVSSNVIDYGHASK.[Y]		8.00156e-05	5.67837e-05	1	1	1	Q14966	Q14966 [195-216]		1	2306.12589	High	High	5.79e-05	5.576e-05	3.41
False	High	[R].NKEVTWEVLEGEVEKEALK.[K]		6.14813e-05	5.67837e-05	1	1	1	P05455	P05455 [298-316]		2	2230.16015	High	High	5.79e-05	4.152e-05	2.91
False	High	[K].NKGTSDSSSGNVSEGESPPDSQEDSFQGR.[Q]		2.65217e-08	5.67837e-05	1	1	1	Q8WUB8	Q8WUB8 [315-343]		1	2985.25765	High	High	5.79e-05	9.634e-09	4.48
False	High	[R].SRDDLYDQDDSRDFPR.[S]	1xPhospho [S1(100)]	7.92846e-05	5.67837e-05	1	1	1	Q86X29	Q86X29 [530-545]	Q86X29 1xPhospho [S530(100)]	2	2079.84037	High	High	5.79e-05	5.511e-05	2.91
False	High	[K].NKGVYSSTNELTTDSTPK.[K]		3.31862e-06	5.67837e-05	1	1	1	O75113	O75113 [411-428]		1	1941.93999	High	High	5.79e-05	1.747e-06	3.57
False	High	[R].SRDSGDENEPIQER.[F]	1xPhospho [S4(100)]	1.60456e-05	5.67837e-05	1	1	2	Q8WX93	Q8WX93 [1118-1131]	Q8WX93 1xPhospho [S1121(100)]	1	1711.69191	High	High	5.79e-05	9.591e-06	3.22
False	High	[R].NKIEEAPEATPQPSQPGPSSPISLSAEEENAEGEVSR.[A]	1xPhospho [S/T]	2.21464e-07	5.67837e-05	1	1	1	Q9H4L7	Q9H4L7 [15-51]		1	3941.79242	High	High	5.79e-05	9.479e-08	6.66
False	High	[R].NKIEEAPEATPQPSQPGPSSPISLSAEEENAEGEVSR.[A]	2xPhospho [S25(100); S/T]	6.96831e-06	5.67837e-05	1	1	1	Q9H4L7	Q9H4L7 [15-51]	Q9H4L7 2xPhospho [S39(100); S/T]	1	4021.75875	High	High	5.79e-05	3.898e-06	5.45
False	High	[K].NKLEGDSDVDSELEDRVDGVK.[S]	1xPhospho [S7(100)]	2.8937e-05	5.67837e-05	1	1	1	Q92614	Q92614 [1964-1984]	Q92614 1xPhospho [S1970(100)]	2	2399.06098	High	High	5.79e-05	1.82e-05	2.67
False	High	[K].NKPGPNIESGNEDDDASFK.[I]		2.10334e-08	5.67837e-05	1	1	6	O60841	O60841 [206-224]		0	2033.90467	High	High	5.79e-05	7.514e-09	3.14
False	High	[K].NKPGPNIESGNEDDDASFK.[I]	1xPhospho [S9(100)]	1.12781e-06	5.67837e-05	1	1	7	O60841	O60841 [206-224]	O60841 1xPhospho [S214(100)]	0	2113.871	High	High	5.79e-05	5.468e-07	4.08
False	High	[K].NKPGPNIESGNEDDDASFKIK.[T]		1.3484e-10	5.67837e-05	1	1	7	O60841	O60841 [206-226]		1	2275.08369	High	High	5.79e-05	3.259e-11	5.13
False	High	[K].NKPGPNIESGNEDDDASFKIK.[T]	1xPhospho [S9(100)]	2.88533e-06	5.67837e-05	1	1	5	O60841	O60841 [206-226]	O60841 1xPhospho [S214(100)]	1	2355.05003	High	High	5.79e-05	1.506e-06	5.11
False	High	[K].NKPGPYSSVPPPSAPPPKK.[S]		1.54904e-05	5.67837e-05	1	1	2	Q14978	Q14978 [284-302]		1	1945.05417	High	High	5.79e-05	9.238e-06	3.12
False	High	[K].NKPLSPIKLTPTSVLDYFGTGSVQR.[S]		1.08818e-05	5.67837e-05	1	1	2	P35251	P35251 [152-176]		1	2718.48249	High	High	5.79e-05	6.31e-06	4.2
False	High	[K].NKPLSPIKLTPTSVLDYFGTGSVQR.[S]	1xPhospho [S5(100)]	3.50317e-07	5.67837e-05	1	1	3	P35251	P35251 [152-176]	P35251 1xPhospho [S156(100)]	1	2798.44882	High	High	5.79e-05	1.553e-07	5.4
False	High	[R].SRDYNPYNYSDSISPFNK.[S]		3.07634e-07	5.67837e-05	1	1	2	O75122	O75122 [1016-1033]		1	2166.97269	High	High	5.79e-05	1.348e-07	3.86
False	High	[R].NLEALALDLMEPEQAVDLTLPK.[V]	1xOxidation [M10]	1.53739e-05	5.67837e-05	1	1	1	P12956	P12956 [489-510]		0	2439.26872	High	High	5.79e-05	9.15e-06	3.22
False	High	[R].SRINSSGESGDESDEFLQSR.[K]	2xPhospho [S5(100); S6(100)]	3.92506e-06	5.67837e-05	1	1	2	O60841	O60841 [178-197]	O60841 2xPhospho [S182(100); S183(100)]	1	2359.90753	High	High	5.79e-05	2.097e-06	3.73
False	High	[R].SRLTPVSPESSSTEEK.[S]		3.91765e-05	5.67837e-05	1	1	1	Q13501	Q13501 [266-281]		1	1733.8552	High	High	5.79e-05	2.531e-05	2.78
False	High	[R].NASASFQELEDK.[K]		3.14768e-05	5.67837e-05	1	1	1	Q99543	Q99543 [45-56]		0	1338.6172	High	High	5.79e-05	1.996e-05	3.52
False	High	[R].NASASFQELEDKK.[E]		2.98839e-05	5.67837e-05	1	1	2	Q99543	Q99543 [45-57]		1	1466.71216	High	High	5.79e-05	1.884e-05	3.34
False	High	[R].NASGQSWFSPPASPFGQSSVQTIQPK.[R]		4.50255e-06	5.67837e-05	1	1	1	Q9GZP1	Q9GZP1 [176-201]		0	2733.32672	High	High	5.79e-05	2.432e-06	5.06
False	High	[K].NASTFEDVTQVSSAYQK.[T]		3.39781e-05	5.67837e-05	1	1	2	Q14247	Q14247 [320-336]		0	1874.87666	High	High	5.79e-05	2.165e-05	3.43
False	High	[R].SRSDIDVNAAASAK.[S]	1xPhospho [S3(99.8)]	4.6837e-07	5.67837e-05	1	1	2	Q7Z460	Q7Z460 [598-611]	Q7Z460 1xPhospho [S600(99.8)]	1	1484.67408	High	High	5.79e-05	2.125e-07	5.36
False	High	[R].SRSDIDVNAAASAK.[S]		8.17509e-06	5.67837e-05	1	1	2	Q7Z460	Q7Z460 [598-611]		1	1404.70775	High	High	5.79e-05	4.632e-06	3.56
False	High	[R].NASYLKTQVLSPDSLFTAK.[F]		4.372e-05	5.67837e-05	1	1	1	P55196	P55196 [1711-1729]		1	2083.107	High	High	5.79e-05	2.854e-05	1.74
False	High	[K].NATDLQNSSMSEEELTK.[A]		6.6737e-07	5.67837e-05	1	1	1	P40855	P40855 [139-155]		0	1896.84913	High	High	5.79e-05	3.106e-07	4.04
False	High	[K].NATDLQNSSMSEEELTK.[A]	1xOxidation [M10]	2.16444e-07	5.67837e-05	1	1	3	P40855	P40855 [139-155]		0	1912.84404	High	High	5.79e-05	9.234e-08	4.36
False	High	[K].NATDLQNSSMSEEELTK.[A]	1xPhospho [S9(100)]	1.51435e-05	5.67837e-05	1	1	1	P40855	P40855 [139-155]	P40855 1xPhospho [S147(100)]	0	1976.81546	High	High	5.79e-05	9.011e-06	3.38
False	High	[K].NATDLQNSSMSEEELTK.[A]	1xOxidation [M10]; 1xPhospho [S9(99.6)]	2.16427e-06	5.67837e-05	1	1	3	P40855	P40855 [139-155]	P40855 1xPhospho [S147(99.6)]	0	1992.81037	High	High	5.79e-05	1.104e-06	4.56
False	High	[K].NATLAWDSSHSSIQNSPK.[L]	1xPhospho [S16(100)]	2.3539e-06	5.67837e-05	1	1	2	O15440	O15440 [494-511]	O15440 1xPhospho [S509(100)]	0	2022.89167	High	High	5.79e-05	1.207e-06	4.38
False	High	[R].NATSPQVQRPSFMDYFDKQDFK.[N]	1xOxidation [M13]	9.16203e-06	5.67837e-05	1	1	1	Q13188	Q13188 [382-403]		1	2665.23513	High	High	5.79e-05	5.236e-06	4.13
False	High	[R].NAVASVQNGPGGGPSSSSIGSASKSDESSTEETDKSR.[E]	1xPhospho [S25(100)]	3.40411e-06	5.67837e-05	1	1	1	Q8NI27	Q8NI27 [1195-1231]	Q8NI27 1xPhospho [S1219(100)]	2	3647.59405	High	High	5.79e-05	1.798e-06	5.09
False	High	[K].NAVEEYVYDFRDR.[L]		4.33413e-06	5.67837e-05	1	1	2	O95757	O95757 [622-634]		1	1675.77107	High	High	5.79e-05	2.333e-06	3.29
False	High	[K].NAVEEYVYEFR.[D]		2.45599e-05	5.67837e-05	1	1	1	Q92598	Q92598 [636-646]		0	1418.65867	High	High	5.79e-05	1.524e-05	3.63
False	High	[K].NAVEEYVYEFRDK.[L]		3.25035e-05	5.67837e-05	1	1	1	Q92598	Q92598 [636-648]		1	1661.78058	High	High	5.79e-05	2.063e-05	2.89
False	High	[K].NAVEEYVYEMR.[D]		0.000103561	5.67837e-05	1	1	1	P34932	P34932 [619-629]		0	1402.63074	High	High	5.79e-05	7.446e-05	3.04
False	High	[K].NAVEEYVYEMR.[D]	1xOxidation [M10]	0.000101538	5.67837e-05	1	1	1	P34932	P34932 [619-629]		0	1418.62566	High	High	5.79e-05	7.283e-05	2.77
False	High	[K].NAVEEYVYEMRDK.[L]	1xOxidation [M10]	5.76643e-05	5.67837e-05	1	1	2	P34932	P34932 [619-631]		1	1661.74756	High	High	5.79e-05	3.873e-05	2.84
False	High	[K].NAVTQFVSSMSASADVLALAK.[I]		1.26798e-06	5.67837e-05	1	2	2	P0C7P4	P0C7P4 [140-160]		0	2110.08488	High	High	5.79e-05	6.213e-07	3.75
False	High	[K].NAVTQFVSSMSASADVLALAK.[I]	1xOxidation [M10]	1.12781e-06	5.67837e-05	1	2	2	P0C7P4	P0C7P4 [140-160]		0	2126.0798	High	High	5.79e-05	5.465e-07	3.97
False	High	[R].SRSDIDVNAAAGAK.[A]	1xPhospho [S]	6.46062e-05	5.67837e-05	1	1	1	O75122	O75122 [368-381]		1	1454.66351	High	High	5.79e-05	4.393e-05	3.51
False	High	[K].NAPQISDGSEVVVVKEELNSSVAIADTALEDRK.[N]		1.16207e-05	5.67837e-05	1	1	1	Q8N5C6	Q8N5C6 [70-102]		2	3483.78131	High	High	5.79e-05	6.768e-06	2.48
False	High	[K].NAPPGGDEPLAETESESEAELAGFSPVVDVKK.[T]	2xPhospho [T/S]	9.06577e-05	5.67837e-05	1	1	1	Q8NC44	Q8NC44 [267-298]		1	3429.50225	High	High	5.79e-05	6.405e-05	2.61
False	High	[K].NAPPGGDEPLAETESESEAELAGFSPVVDVK.[K]	2xPhospho [S15(98.7); S17(98.7)]	6.46062e-05	5.67837e-05	1	1	3	Q8NC44	Q8NC44 [267-297]	Q8NC44 2xPhospho [S281(98.7); S283(98.7)]	0	3301.40729	High	High	5.79e-05	4.393e-05	3.57
False	High	[K].NAPAIIFIDELDAIAPK.[R]		9.2921e-05	5.67837e-05	1	1	1	P55072	P55072 [296-312]		0	1810.99493	High	High	5.79e-05	6.578e-05	2.32
False	High	[K].NADYFSNYVTEDFTTYINR.[K]		2.72644e-05	5.67837e-05	1	1	1	Q96G74	Q96G74 [254-272]		0	2333.03568	High	High	5.79e-05	1.704e-05	2.72
False	High	[R].NAEAVLQSPGLSGK.[V]		6.59006e-06	5.67837e-05	1	1	1	Q13045	Q13045 [849-862]		0	1370.72742	High	High	5.79e-05	3.667e-06	3.23
False	High	[R].NAEAVLQSPGLSGK.[V]	1xPhospho [S]	8.16812e-05	5.67837e-05	1	1	3	Q13045	Q13045 [849-862]		0	1450.69375	High	High	5.79e-05	5.701e-05	3.48
False	High	[R].SRSGEGEVSGLMR.[K]	1xOxidation [M12]; 1xPhospho [S3(100)]	1.22845e-05	5.67837e-05	1	1	4	Q13263	Q13263 [471-483]	Q13263 1xPhospho [S473(100)]	1	1460.61993	High	High	5.79e-05	7.182e-06	3.42
False	High	[K].NAEQNGPVDGQGDNPGPQAAEQGTDTAVPSDSDK.[K]		5.86327e-05	5.67837e-05	1	1	1	P34932	P34932 [799-832]		0	3366.45887	High	High	5.79e-05	3.94e-05	2.0
False	High	[K].NAESNAELKGLDVDSLVIEHIQVNKAPK.[M]		9.23653e-09	5.67837e-05	1	1	2	P18621	P18621 [97-124]		2	3031.60585	High	High	5.79e-05	3.092e-09	5.69
False	High	[R].NAGNEQDLGIQYK.[A]		4.17199e-06	5.67837e-05	1	1	1	P35221	P35221 [166-178]		0	1449.69685	High	High	5.79e-05	2.236e-06	3.22
False	High	[R].NAGSSSDGTEDSDFSTDLEHTDSSESDGTSRR.[S]	1xPhospho [S4(99.1)]	1.39648e-07	5.67837e-05	1	1	2	O95251	O95251 [7-38]	O95251 1xPhospho [S10(99.1)]	1	3429.31062	High	High	5.79e-05	5.767e-08	5.45
False	High	[K].NAGVEGSLIVEK.[I]		2.82985e-05	5.67837e-05	1	1	1	P10809	P10809 [482-493]		0	1215.65794	High	High	5.79e-05	1.774e-05	3.33
False	High	[R].SRSGEGEVSGLMR.[K]	1xPhospho [S3(100)]	3.60916e-06	5.67837e-05	1	1	2	Q13263	Q13263 [471-483]	Q13263 1xPhospho [S473(100)]	1	1444.62502	High	High	5.79e-05	1.913e-06	3.67
False	High	[K].NAKKEDSDEEEDDDSEEDEEDDEDEDEDEDEIEPAAMK.[A]	1xOxidation [M37]; 2xPhospho [S7(100); S15(100)]	3.80072e-07	5.67837e-05	1	1	1	P19338	P19338 [139-176]	P19338 2xPhospho [S145(100); S153(100)]	2	4608.54556	High	High	5.79e-05	1.695e-07	6.57
False	High	[R].SRSDIDVNAAAGAK.[A]		2.23733e-07	5.67837e-05	1	1	2	O75122	O75122 [368-381]		1	1374.69718	High	High	5.79e-05	9.582e-08	4.68
False	High	[R].SRSGEGEVSGLMR.[K]	1xOxidation [M12]	4.18461e-05	5.67837e-05	1	1	5	Q13263	Q13263 [471-483]		1	1380.6536	High	High	5.79e-05	2.724e-05	3.34
False	High	[K].NALESYAFNMK.[S]	1xOxidation [M10]	0.000103109	5.67837e-05	1	2	1	P0DMV9	P0DMV9 [540-550]		0	1303.59871	High	High	5.79e-05	7.399e-05	2.92
False	High	[R].NALKQETEVELYNEFPEPIK.[L]		7.59951e-07	5.67837e-05	1	1	1	P51149	P51149 [172-191]		1	2391.20783	High	High	5.79e-05	3.573e-07	4.53
False	High	[K].NAIKVPIVINPNAYDNLAIYK.[S]		8.84398e-05	5.67837e-05	1	1	1	Q9H792	Q9H792 [622-642]		1	2343.30709	High	High	5.79e-05	6.235e-05	2.57
False	High	[K].NALPPVLTTVNGQSPPEHSAPAK.[V]		2.73614e-07	5.67837e-05	1	1	1	Q6PKG0	Q6PKG0 [130-152]		0	2325.21973	High	High	5.79e-05	1.189e-07	4.43
False	High	[K].NALPPVLTTVNGQSPPEHSAPAK.[V]	1xPhospho [S14(100)]	5.04794e-06	5.67837e-05	1	1	3	Q6PKG0	Q6PKG0 [130-152]	Q6PKG0 1xPhospho [S143(100)]	0	2405.18607	High	High	5.79e-05	2.752e-06	5.55
False	High	[K].NALPPVLTTVNGQSPPEHSAPAKVVR.[A]		2.03601e-06	5.67837e-05	1	1	1	Q6PKG0	Q6PKG0 [130-155]		1	2679.45767	High	High	5.79e-05	1.032e-06	4.32
False	High	[K].NALPPVLTTVNGQSPPEHSAPAKVVR.[A]	1xPhospho [S14(100)]	2.13029e-05	5.67837e-05	1	1	2	Q6PKG0	Q6PKG0 [130-155]	Q6PKG0 1xPhospho [S143(100)]	1	2759.424	High	High	5.79e-05	1.305e-05	4.82
False	High	[R].SRSFTLDDESLK.[Y]	1xPhospho [S3(100)]	1.93699e-05	5.67837e-05	1	1	2	Q86WR7	Q86WR7 [41-52]	Q86WR7 1xPhospho [S43(100)]	1	1477.65703	High	High	5.79e-05	1.177e-05	3.91
False	High	[K].NAISLPQLNQAAYDSLVVGK.[L]		2.647e-07	5.67837e-05	1	1	3	Q00587	Q00587 [118-137]		0	2101.12879	High	High	5.79e-05	1.148e-07	4.21
False	High	[K].NALTTLAGPLTPPVKHFQLK.[R]		2.1517e-05	5.67837e-05	1	1	1	Q9H3P2	Q9H3P2 [147-166]		1	2146.23829	High	High	5.79e-05	1.318e-05	2.75
False	High	[R].NANRDALVKEFSVNENQLQLYQEK.[C]		3.09835e-06	5.67837e-05	1	1	1	P16885	P16885 [1225-1248]		2	2850.43806	High	High	5.79e-05	1.626e-06	4.8
False	High	[R].SRSGEGEVSGLMR.[K]		2.25423e-06	5.67837e-05	1	1	2	Q13263	Q13263 [471-483]		1	1364.65869	High	High	5.79e-05	1.155e-06	3.46
False	High	[R].SRSAPPNLWAAQR.[Y]		1.89105e-07	5.67837e-05	1	1	3	Q92934	Q92934 [97-109]		1	1453.76587	High	High	5.79e-05	7.999e-08	4.1
False	High	[R].NDAPTPGTSTTPGLR.[S]		6.14813e-05	5.67837e-05	1	1	2	Q04726	Q04726 [324-338]		0	1484.73396	High	High	5.79e-05	4.152e-05	2.71
False	High	[R].NDARSPGSISYLPSFFTK.[L]		1.58451e-05	5.67837e-05	1	1	2	O75376	O75376 [2180-2197]		1	1986.99197	High	High	5.79e-05	9.464e-06	4.19
False	High	[R].NEDEDSPNKLYTLVTYVPVTTFK.[N]	1xPhospho [S6(99.1)]	9.02511e-05	5.67837e-05	1	1	1	P62899	P62899 [93-115]	P62899 1xPhospho [S98(99.1)]	1	2753.29573	High	High	5.79e-05	6.371e-05	3.42
False	High	[R].NEEDAAELVALAQAVNAR.[A]		4.83567e-09	5.67837e-05	1	1	2	P22314	P22314 [351-368]		0	1883.94574	High	High	5.79e-05	1.542e-09	5.36
False	High	[R].NEEENIYSVPHDSTQGK.[I]		7.99668e-07	5.67837e-05	1	1	3	Q9NRY4	Q9NRY4 [1099-1115]		0	1946.87264	High	High	5.79e-05	3.78e-07	4.35
False	High	[K].NEEPSEEEIDAPKPK.[K]		3.0748e-06	5.67837e-05	1	1	3	Q9NR30	Q9NR30 [117-131]		0	1711.8021	High	High	5.79e-05	1.611e-06	3.58
False	High	[K].NEEPSEEEIDAPKPK.[K]	1xPhospho [S5(100)]	4.01459e-05	5.67837e-05	1	1	8	Q9NR30	Q9NR30 [117-131]	Q9NR30 1xPhospho [S121(100)]	0	1791.76843	High	High	5.79e-05	2.601e-05	3.8
False	High	[K].NEEPSEEEIDAPKPKK.[M]		3.29068e-05	5.67837e-05	1	1	2	Q9NR30	Q9NR30 [117-132]		1	1839.89706	High	High	5.79e-05	2.092e-05	2.84
False	High	[K].NEEPSEEEIDAPKPKK.[M]	1xPhospho [S5(100)]	1.39326e-06	5.67837e-05	1	1	2	Q9NR30	Q9NR30 [117-132]	Q9NR30 1xPhospho [S121(100)]	1	1919.86339	High	High	5.79e-05	6.861e-07	4.28
False	High	[R].SRPTSEGSDIESTEPQK.[Q]	1xPhospho [S8(100)]	3.45645e-06	5.67837e-05	1	1	2	Q4G0J3	Q4G0J3 [254-270]	Q4G0J3 1xPhospho [S261(100)]	0	1927.82807	High	High	5.79e-05	1.826e-06	3.37
False	High	[R].NEETSEESQEDEKQDTWEQQQMR.[K]	1xOxidation [M22]; 2xPhospho [S5(99); S8(99)]	4.84029e-05	5.67837e-05	1	1	1	P16383	P16383 [210-232]	P16383 2xPhospho [S214(99); S217(99)]	1	3060.10855	High	High	5.79e-05	3.195e-05	3.59
False	High	[R].NEGFYADPYLYHEGR.[M]		3.17894e-05	5.67837e-05	1	1	1	Q5T5P2	Q5T5P2 [389-403]		0	1830.80819	High	High	5.79e-05	2.017e-05	3.28
False	High	[K].NEGSESAPEGQAQQR.[R]		1.42556e-06	5.67837e-05	1	1	3	P67809	P67809 [171-185]		0	1587.69937	High	High	5.79e-05	7.047e-07	3.76
False	High	[R].NEDEDSPNKLYTLVTYVPVTTFK.[N]		8.92411e-05	5.67837e-05	1	1	1	P62899	P62899 [93-115]		1	2673.3294	High	High	5.79e-05	6.287e-05	2.96
False	High	[K].NEGSESAPEGQAQQR.[R]	1xPhospho [S4(100)]	1.18579e-05	5.67837e-05	1	1	1	P67809	P67809 [171-185]	P67809 1xPhospho [S174(100)]	0	1667.6657	High	High	5.79e-05	6.918e-06	4.28
False	High	[R].NEGVVGGEDYEEVDRYSR.[Q]		7.36726e-08	5.67837e-05	1	1	3	Q86UK7	Q86UK7 [297-314]		1	2072.91557	High	High	5.79e-05	2.893e-08	4.92
False	High	[R].NEGVVGGEDYEEVDRYSR.[Q]	1xPhospho [Y10(99.4)]	1.22357e-06	5.67837e-05	1	1	1	Q86UK7	Q86UK7 [297-314]	Q86UK7 1xPhospho [Y306(99.4)]	1	2152.8819	High	High	5.79e-05	5.966e-07	4.06
False	High	[R].SRPTSEGSDIESTEPQK.[Q]		3.48292e-06	5.67837e-05	1	1	1	Q4G0J3	Q4G0J3 [254-270]		0	1847.86174	High	High	5.79e-05	1.843e-06	3.79
False	High	[R].NEKPTQSVSSPEATSGSTGSVEKK.[Q]	1xPhospho [S/T]	3.75793e-05	5.67837e-05	1	1	1	Q9BZ95	Q9BZ95 [552-575]		1	2515.15595	High	High	5.79e-05	2.423e-05	3.02
False	High	[R].NEIIQSPISQVPSVEK.[L]		2.44549e-06	5.67837e-05	1	1	1	Q7Z3T8	Q7Z3T8 [934-949]		0	1767.9487	High	High	5.79e-05	1.26e-06	3.7
False	High	[R].NEIIQSPISQVPSVEK.[L]	1xPhospho [S6(100)]	2.11437e-05	5.67837e-05	1	1	6	Q7Z3T8	Q7Z3T8 [934-949]	Q7Z3T8 1xPhospho [S939(100)]	0	1847.91504	High	High	5.79e-05	1.295e-05	3.29
False	High	[K].NELMYQLEQDHDLQAILQER.[E]		3.02053e-06	5.67837e-05	1	1	1	Q08211	Q08211 [366-385]		0	2486.19801	High	High	5.79e-05	1.583e-06	3.25
False	High	[R].NEMGIPQQTTSPENAGPQNTK.[S]	1xOxidation [M3]; 1xPhospho [S11(100)]	3.7764e-05	5.67837e-05	1	1	1	Q15398	Q15398 [652-672]	Q15398 1xPhospho [S662(100)]	0	2338.0017	High	High	5.79e-05	2.43e-05	2.74
False	High	[K].NENTEGSPQEDGVELEGLK.[Q]	1xPhospho [S7(100)]	4.1614e-06	5.67837e-05	1	1	2	P11388	P11388 [1241-1259]	P11388 1xPhospho [S1247(100)]	0	2124.89688	High	High	5.79e-05	2.235e-06	3.79
False	High	[R].SRLTPVSPESSSTEEK.[S]	1xPhospho [S7(100)]	2.45599e-05	5.67837e-05	1	1	2	Q13501	Q13501 [266-281]	Q13501 1xPhospho [S272(100)]	1	1813.82153	High	High	5.79e-05	1.522e-05	4.04
False	High	[R].NESEDNKFSDDSDDDFVQPR.[K]		6.2952e-05	5.67837e-05	1	1	1	O15164	O15164 [1017-1036]		1	2358.95928	High	High	5.79e-05	4.267e-05	3.27
False	High	[R].NEGVVGGEDYEEVDR.[Y]		4.89638e-06	5.67837e-05	1	1	1	Q86UK7	Q86UK7 [297-311]		0	1666.7191	High	High	5.79e-05	2.664e-06	4.18
False	High	[R].SRLSAIEIDIPVVSHTT.[-]	1xPhospho [S1(99.5)]	9.25061e-05	5.67837e-05	1	1	1	P56749	P56749 [228-244]	P56749 1xPhospho [S228(99.5)]	1	1917.96813	High	High	5.79e-05	6.555e-05	3.94
False	High	[K].NEAVQKETLQEGPKQEALQEDPLESFNYVLSK.[S]		8.26225e-08	5.67837e-05	1	1	1	Q2NKX8	Q2NKX8 [840-871]		2	3661.82318	High	High	5.79e-05	3.278e-08	6.33
False	High	[R].NEAASPGSGGGGGGLGPGAHGYGPSPIDLWLDAPR.[S]		2.36487e-08	5.67837e-05	1	1	3	P31260	P31260 [89-123]		0	3244.54063	High	High	5.79e-05	8.516e-09	5.14
False	High	[R].NDARSPGSISYLPSFFTK.[L]	1xPhospho [S5(100)]	6.43025e-05	5.67837e-05	1	1	3	O75376	O75376 [2180-2197]	O75376 1xPhospho [S2184(100)]	1	2066.9583	High	High	5.79e-05	4.363e-05	3.25
False	High	[R].NDDISELEDLSELEDLKDAK.[L]		9.06971e-06	5.67837e-05	1	1	1	Q9H4L7	Q9H4L7 [142-161]		1	2291.07727	High	High	5.79e-05	5.175e-06	3.03
False	High	[R].NDEELNKLLGGVTIAQGGVLPNIQAVLLPK.[K]		4.8414e-07	5.67837e-05	1	3	1	Q96QV6	Q96QV6 [90-119]		1	3113.75687	High	High	5.79e-05	2.197e-07	3.88
False	High	[R].NDEELNKLLGK.[V]		4.2577e-06	5.67837e-05	1	7	3	Q16777	Q16777 [90-100]		1	1272.67941	High	High	5.79e-05	2.286e-06	3.9
False	High	[R].NDEELNKLLGKVTIAQGGVLPNIQAVLLPK.[K]		6.77656e-06	5.67837e-05	1	7	3	Q16777	Q16777 [90-119]		2	3184.83037	High	High	5.79e-05	3.78e-06	4.02
False	High	[R].NDEELNKLLGR.[V]		6.86306e-06	5.67837e-05	1	3	2	Q7L7L0	Q7L7L0 [90-100]		1	1300.68555	High	High	5.79e-05	3.826e-06	3.26
False	High	[R].NDELLSDLTRTPPPPSSTFPK.[A]		2.91529e-05	5.67837e-05	1	1	1	Q86SQ0	Q86SQ0 [540-560]		1	2312.17687	High	High	5.79e-05	1.833e-05	4.0
False	High	[K].NDFEIVLPENAEKELEEREIDDTYIEDAADVDAR.[K]	1xPhospho [T23(100)]	3.91509e-06	5.67837e-05	1	1	1	Q99459	Q99459 [488-521]	Q99459 1xPhospho [T510(100)]	2	4045.8074	High	High	5.79e-05	2.092e-06	4.04
False	High	[R].NDFQLIGIQDGYLSLLQDSGEVR.[E]		1.74744e-07	5.67837e-05	1	1	7	P63241	P63241 [87-109]		0	2580.29402	High	High	5.79e-05	7.346e-08	6.12
False	High	[R].NDFQLIGIQDGYLSLLQDSGEVREDLR.[L]		4.47972e-06	5.67837e-05	1	1	2	P63241	P63241 [87-113]		1	3093.54873	High	High	5.79e-05	2.418e-06	3.21
False	High	[R].NDIASHPPVEGSYAPR.[R]		7.62416e-05	5.67837e-05	1	1	1	Q7KZF4	Q7KZF4 [716-731]		0	1709.82417	High	High	5.79e-05	5.273e-05	2.94
False	High	[R].NEAASPGSGGGGGGLGPGAHGYGPSPIDLWLDAPR.[S]	1xPhospho [S5(100)]	4.09215e-07	5.67837e-05	1	1	3	P31260	P31260 [89-123]	P31260 1xPhospho [S93(100)]	0	3324.50696	High	High	5.79e-05	1.836e-07	4.31
False	High	[R].SRSAMDSPVPASMFAPEPSSPGAAR.[A]	2xOxidation [M5; M13]; 1xPhospho [S20(100)]	6.50261e-08	5.67837e-05	1	1	2	O00178	O00178 [6-30]	O00178 1xPhospho [S25(100)]	1	2615.12658	High	High	5.79e-05	2.528e-08	5.98
False	High	[R].NDRDQHTDSTQSANSSPDEDTEVK.[T]	2xPhospho [S15(100); S16(100)]	1.07451e-05	5.67837e-05	1	1	1	Q03164	Q03164 [2377-2400]	Q03164 2xPhospho [S2391(100); S2392(100)]	1	2836.05784	High	High	5.79e-05	6.22e-06	3.42
False	High	[R].SRPTSFADELAAR.[I]		5.38057e-05	5.67837e-05	2	2	1	Q9Y4E1; Q641Q2	Q9Y4E1 [284-296]; Q641Q2 [284-296]		0	1420.71792	High	High	5.79e-05	3.589e-05	3.77
False	High	[R].NDREYDSGDTDEIIAMKK.[N]	1xOxidation [M16]; 1xPhospho [S7(100)]	6.67419e-06	5.67837e-05	1	1	1	Q76FK4	Q76FK4 [372-389]	Q76FK4 1xPhospho [S378(100)]	2	2195.91623	High	High	5.79e-05	3.714e-06	4.5
False	High	[R].NDSDPTYGQQGHPNTWK.[R]		5.36524e-06	5.67837e-05	1	1	1	Q93052	Q93052 [311-327]		0	1944.84709	High	High	5.79e-05	2.934e-06	3.42
False	High	[R].NDSGEENVPLDLTREPSDNLREILQNVAR.[L]		8.88397e-05	5.67837e-05	1	1	1	Q6R327	Q6R327 [19-47]		2	3293.63565	High	High	5.79e-05	6.263e-05	2.4
False	High	[R].NDSLSSLDFDDDDVDLSR.[E]		3.17806e-08	5.67837e-05	1	1	1	P25054	P25054 [1859-1876]		0	2027.86761	High	High	5.79e-05	1.17e-08	4.88
False	High	[R].NDSLSSLDFDDDDVDLSR.[E]	1xPhospho [S3(100)]	7.16708e-07	5.67837e-05	1	1	1	P25054	P25054 [1859-1876]	P25054 1xPhospho [S1861(100)]	0	2107.83394	High	High	5.79e-05	3.359e-07	4.59
False	High	[R].NDSIYEASSLYGISAMDGVPFTLHPR.[F]		3.76715e-05	5.67837e-05	1	1	1	Q96EY5	Q96EY5 [200-225]		0	2840.35597	High	High	5.79e-05	2.427e-05	3.79
False	High	[R].NDSIYEASSLYGISAMDGVPFTLHPR.[F]	1xOxidation [M16]	1.68642e-06	5.67837e-05	1	1	2	Q96EY5	Q96EY5 [200-225]		0	2856.35088	High	High	5.79e-05	8.439e-07	3.66
False	High	[R].NDSVIVADQTPTPTR.[F]		1.29738e-06	5.67837e-05	1	1	4	P15336	P15336 [60-74]		0	1613.81294	High	High	5.79e-05	6.358e-07	3.72
False	High	[R].NDSWGSFDLR.[A]		6.07577e-05	5.67837e-05	1	1	4	Q7Z417	Q7Z417 [650-659]		0	1196.53308	High	High	5.79e-05	4.104e-05	3.01
False	High	[R].SRSAMDSPVPASMFAPEPSSPGAAR.[A]	2xOxidation [M5; M13]	5.9842e-06	5.67837e-05	1	1	1	O00178	O00178 [6-30]		1	2535.16025	High	High	5.79e-05	3.307e-06	4.01
False	High	[K].GYYSPYSVSGSGSTAGSR.[T]		8.18212e-07	5.67837e-05	1	1	2	Q15149	Q15149 [4610-4627]		0	1782.79293	High	High	5.79e-05	3.87e-07	4.24
False	High	[K].NIEDVIAQGIGK.[L]		3.91765e-05	5.67837e-05	1	1	1	P05387	P05387 [50-61]		0	1256.68449	High	High	5.79e-05	2.534e-05	3.15
False	High	[K].NLEQILNGGESPK.[Q]	1xPhospho [S11(100)]	4.46863e-05	5.67837e-05	1	1	1	Q13033	Q13033 [219-231]	Q13033 1xPhospho [S229(100)]	0	1478.68866	High	High	5.79e-05	2.927e-05	3.95
False	High	[R].SQESDGVEYIFISK.[H]		4.27734e-05	5.67837e-05	1	1	1	Q5T2T1	Q5T2T1 [409-422]		0	1601.76934	High	High	5.79e-05	2.788e-05	2.39
False	High	[R].NPGFYVEANPMPTFK.[C]	1xOxidation [M11]	8.60973e-07	5.67837e-05	1	1	2	P19174	P19174 [779-793]		0	1727.80977	High	High	5.79e-05	4.088e-07	3.78
False	High	[R].NPLFDHAALSAPLPAPSSPPALP.[-]	1xPhospho [S]	6.44542e-05	5.67837e-05	1	1	2	Q9NQX5	Q9NQX5 [303-325]		0	2360.16862	High	High	5.79e-05	4.374e-05	3.86
False	High	[R].NPLPNIDHELQELLIDRGEDVPSEEEEEEENGFEDR.[K]	1xPhospho [S23(100)]	2.74002e-05	5.67837e-05	1	1	1	Q9ULX3	Q9ULX3 [162-197]	Q9ULX3 1xPhospho [S184(100)]	1	4314.88342	High	High	5.79e-05	1.715e-05	3.98
False	High	[R].NPLPPIDLADIEDLSEDTLTEATLQGR.[N]		2.30678e-07	5.67837e-05	1	1	4	Q8IXQ3	Q8IXQ3 [158-184]		0	2936.4735	High	High	5.79e-05	9.889e-08	4.88
False	High	[K].SQEQLAAELAEYTAK.[I]		8.54419e-07	5.67837e-05	1	1	1	P15311	P15311 [413-427]		0	1651.81736	High	High	5.79e-05	4.051e-07	4.96
False	High	[R].NPNQSSQVMDPPTARPTEPESPKNDREGPQ.[-]	1xOxidation [M9]; 1xPhospho [S21(100)]	5.26573e-05	5.67837e-05	1	1	2	Q15025	Q15025 [607-636]	Q15025 1xPhospho [S627(100)]	2	3399.49072	High	High	5.79e-05	3.501e-05	4.17
False	High	[R].NPPGFAFVEFEDPR.[D]		2.66616e-05	5.67837e-05	2	2	1	Q16629; P84103	Q16629 [45-58]; P84103 [44-57]		0	1621.76453	High	High	5.79e-05	1.665e-05	2.42
False	High	[R].NPPGFAFVEFEDPRDAADAVR.[E]		2.47681e-06	5.67837e-05	1	1	2	P84103	P84103 [44-64]		1	2320.09928	High	High	5.79e-05	1.275e-06	3.98
False	High	[R].NPPGFAFVEFEDPRDAEDAVR.[G]		2.90088e-05	5.67837e-05	1	1	1	Q16629	Q16629 [45-65]		1	2378.10476	High	High	5.79e-05	1.826e-05	3.09
False	High	[K].NPPSGDLLNVYELFEK.[A]		3.26643e-05	5.67837e-05	1	1	2	Q5T5X7	Q5T5X7 [143-158]		0	1834.92216	High	High	5.79e-05	2.076e-05	2.5
False	High	[R].NPQMPQYSSPQPGSALSPR.[Q]	1xOxidation [M4]	1.34104e-06	5.67837e-05	1	1	1	O14497	O14497 [756-774]		0	2057.97091	High	High	5.79e-05	6.593e-07	3.57
False	High	[R].NPQMPQYSSPQPGSALSPR.[Q]	1xOxidation [M4]; 1xPhospho [S17(100)]	8.1544e-06	5.67837e-05	1	1	2	O14497	O14497 [756-774]	O14497 1xPhospho [S772(100)]	0	2137.93724	High	High	5.79e-05	4.617e-06	4.59
False	High	[K].NPSDSAVHSPFTKR.[Q]		3.19439e-06	5.67837e-05	1	1	2	Q14157	Q14157 [408-421]		1	1542.76593	High	High	5.79e-05	1.678e-06	3.74
False	High	[R].NPYLLSEEEDDDVDGDVNVEK.[N]		5.22311e-08	5.67837e-05	1	1	2	O60524	O60524 [412-432]		0	2394.0467	High	High	5.79e-05	1.997e-08	4.34
False	High	[R].NPYLLSEEEDDDVDGDVNVEKNETEPPKGK.[K]		8.50788e-10	5.67837e-05	1	1	2	O60524	O60524 [412-441]		2	3374.53941	High	High	5.79e-05	2.373e-10	5.53
False	High	[K].NQAFIEMNTEEAANTMVNYYTSVTPVLR.[G]		5.93334e-05	5.67837e-05	1	1	2	P26599	P26599 [95-122]		0	3206.51327	High	High	5.79e-05	3.998e-05	3.15
False	High	[K].NQAFIEMNTEEAANTMVNYYTSVTPVLR.[G]	1xOxidation [M]	2.53481e-07	5.67837e-05	1	1	4	P26599	P26599 [95-122]		0	3222.50819	High	High	5.79e-05	1.094e-07	4.94
False	High	[K].NQAFIEMNTEEAANTMVNYYTSVTPVLR.[G]	2xOxidation [M7; M16]	5.54532e-06	5.67837e-05	1	1	1	P26599	P26599 [95-122]		0	3238.5031	High	High	5.79e-05	3.047e-06	3.99
False	High	[K].NQALKLQLDNQYAVLENQK.[S]		1.00569e-06	5.67837e-05	1	1	1	Q9UKY7	Q9UKY7 [233-251]		1	2230.18262	High	High	5.79e-05	4.834e-07	4.51
False	High	[K].NQALNTDNYGHDLASVQALQR.[K]		1.52189e-08	5.67837e-05	1	1	1	Q13813	Q13813 [1253-1273]		0	2328.13271	High	High	5.79e-05	5.303e-09	5.33
False	High	[K].NQATSATSEKDNDDDQSDKGTYTIELENPNSEEVEAR.[K]		5.68793e-06	5.67837e-05	1	1	1	Q5SW79	Q5SW79 [481-517]		2	4100.79228	High	High	5.79e-05	3.126e-06	4.96
False	High	[K].NQATSATSEKDNDDDQSDKGTYTIELENPNSEEVEAR.[K]	1xPhospho [S/T/Y]	7.4811e-06	5.67837e-05	1	1	1	Q5SW79	Q5SW79 [481-517]		2	4180.75861	High	High	5.79e-05	4.203e-06	5.87
False	High	[K].NPEDKSPQLSLSPRPASPK.[A]	1xPhospho [S17(100)]	2.31233e-06	5.67837e-05	1	1	2	O95785	O95785 [1001-1019]	O95785 1xPhospho [S1017(100)]	1	2128.04342	High	High	5.79e-05	1.184e-06	5.51
False	High	[R].NPDDITNEEYGEFYK.[S]		1.06639e-05	5.67837e-05	1	1	1	P07900	P07900 [300-314]		0	1833.78136	High	High	5.79e-05	6.159e-06	3.5
False	High	[R].NNYALNTTATYAEPYRPIQYR.[V]		9.76049e-06	5.67837e-05	1	1	1	Q99569	Q99569 [468-488]		0	2519.23136	High	High	5.79e-05	5.61e-06	4.65
False	High	[K].NNTALQSVSLR.[S]		7.81989e-05	5.67837e-05	1	1	1	Q92974	Q92974 [101-111]		0	1202.64878	High	High	5.79e-05	5.429e-05	3.15
False	High	[K].NMAEQIIQEIYSQIQSK.[K]	1xOxidation [M2]	1.3683e-07	5.67837e-05	1	1	6	P29401	P29401 [265-281]		0	2039.01138	High	High	5.79e-05	5.641e-08	3.9
False	High	[R].SQKTPTSPLSPSSQK.[S]	2xPhospho [S7(100); S13(100)]	5.94744e-05	5.67837e-05	1	1	2	Q5VT06	Q5VT06 [1250-1264]	Q5VT06 2xPhospho [S1256(100); S1262(100)]	1	1732.75544	High	High	5.79e-05	4.004e-05	3.4
False	High	[K].NMFLVGEGDSVITQVLNK.[S]		8.55652e-06	5.67837e-05	1	1	2	O75475	O75475 [425-442]		0	1964.01574	High	High	5.79e-05	4.866e-06	2.75
False	High	[K].NMFLVGEGDSVITQVLNK.[S]	1xOxidation [M2]	6.34394e-06	5.67837e-05	1	1	2	O75475	O75475 [425-442]		0	1980.01065	High	High	5.79e-05	3.516e-06	3.35
False	High	[K].NMFLVGEGDSVITQVLNKSLAEQR.[Q]	1xOxidation [M2]	4.33908e-07	5.67837e-05	1	1	2	O75475	O75475 [425-448]		1	2664.36614	High	High	5.79e-05	1.953e-07	4.51
False	High	[R].NMGGPYGGGNYGPGGSGGSGGYGGR.[S]		2.41047e-10	5.67837e-05	1	1	3	P22626	P22626 [326-350]		0	2189.90535	High	High	5.79e-05	6.095e-11	6.1
False	High	[R].NMGGPYGGGNYGPGGSGGSGGYGGR.[S]	1xOxidation [M2]	1.58216e-11	5.67837e-05	1	1	5	P22626	P22626 [326-350]		0	2205.90027	High	High	5.79e-05	3.244e-12	6.94
False	High	[R].NMMNHSQVGQGIGIPSRTNSMSSSGLGSPNR.[S]	3xOxidation [M2; M3; M21]; 1xPhospho [S28(100)]	9.83486e-06	5.67837e-05	1	1	1	Q9NZN8	Q9NZN8 [138-168]	Q9NZN8 1xPhospho [S165(100)]	1	3329.4457	High	High	5.79e-05	5.648e-06	5.73
False	High	[R].NMPGLSAATLASLGGTSSR.[R]	1xOxidation [M2]	1.15039e-05	5.67837e-05	1	1	2	Q32MZ4	Q32MZ4 [99-117]		0	1806.90144	High	High	5.79e-05	6.699e-06	3.25
False	High	[K].NMTVEQLLTGSPTSPTVEPEKPTR.[E]	1xOxidation [M2]; 2xPhospho [T13(99.2); S14(100)]	3.41278e-06	5.67837e-05	1	1	1	Q9C0C9	Q9C0C9 [826-849]	Q9C0C9 2xPhospho [T838(99.2); S839(100)]	0	2788.25118	High	High	5.79e-05	1.804e-06	5.32
False	High	[K].NMTVEQLLTGSPTSPTVEPEKPTREK.[K]	1xOxidation [M2]; 1xPhospho [S14(99)]	1.86236e-07	5.67837e-05	1	1	3	Q9C0C9	Q9C0C9 [826-851]	Q9C0C9 1xPhospho [S839(99)]	1	2965.42241	High	High	5.79e-05	7.856e-08	6.17
False	High	[K].NQDHYAVLGLGHVR.[Y]		3.66755e-07	5.67837e-05	1	1	2	Q99543	Q99543 [86-99]		0	1578.81355	High	High	5.79e-05	1.629e-07	4.59
False	High	[K].NMTVEQLLTGSPTSPTVEPEKPTREKK.[F]	1xOxidation [M2]; 1xPhospho [S14(99.1)]	3.1868e-05	5.67837e-05	1	1	1	Q9C0C9	Q9C0C9 [826-852]	Q9C0C9 1xPhospho [S839(99.1)]	2	3093.51737	High	High	5.79e-05	2.021e-05	4.01
False	High	[K].SQGLSQLYHNQSQGLLSQLQGQSK.[D]		1.94976e-07	5.67837e-05	1	1	1	P78344	P78344 [432-455]		0	2629.33287	High	High	5.79e-05	8.253e-08	6.89
False	High	[R].NNILTDHFQYSR.[Q]		5.31649e-05	5.67837e-05	1	1	1	Q96K37	Q96K37 [385-396]		0	1507.72882	High	High	5.79e-05	3.545e-05	2.86
False	High	[K].NNLSNPPTPPSSLPPTPPPSVQQK.[M]		1.69072e-06	5.67837e-05	1	1	4	O14686	O14686 [4614-4637]		0	2494.29363	High	High	5.79e-05	8.462e-07	4.3
False	High	[R].NNMTASMFDLSMKDK.[ST]	3xOxidation [M3; M7; M12]	6.7555e-05	5.67837e-05	2	2	1	Q6WKZ4; Q7L804	Q6WKZ4 [151-165]; Q7L804 [145-159]		1	1780.75503	High	High	5.79e-05	4.613e-05	2.6
False	High	[R].NNQGTVNWSVDDIVK.[G]		3.91765e-05	5.67837e-05	1	1	1	P52292	P52292 [69-83]		0	1688.82384	High	High	5.79e-05	2.533e-05	3.18
False	High	[K].NNRQPYAVSELAGHQTSAESWGTGR.[A]		1.03123e-11	5.67837e-05	1	1	5	P36578	P36578 [47-71]		1	2716.28223	High	High	5.79e-05	2.046e-12	6.83
False	High	[R].NNSFTAPSTVGKR.[N]		5.46147e-06	5.67837e-05	1	1	4	O95453	O95453 [555-567]		1	1378.70735	High	High	5.79e-05	2.997e-06	3.76
False	High	[R].NNSFTAPSTVGKR.[N]	1xPhospho [S3(100)]	5.69815e-05	5.67837e-05	1	1	2	O95453	O95453 [555-567]	O95453 1xPhospho [S557(100)]	1	1458.67368	High	High	5.79e-05	3.824e-05	3.26
False	High	[R].NNSPPTVGAFGHTR.[C]		1.66912e-07	5.67837e-05	1	1	1	Q86XL3	Q86XL3 [660-673]		0	1454.7135	High	High	5.79e-05	6.989e-08	4.41
False	High	[R].NNSPPTVGAFGHTR.[C]	1xPhospho [S3(100)]	1.61474e-07	5.67837e-05	1	1	3	Q86XL3	Q86XL3 [660-673]	Q86XL3 1xPhospho [S662(100)]	0	1534.67983	High	High	5.79e-05	6.749e-08	4.04
False	High	[R].NNSSSSFSPHFLGPGVGGAASK.[G]		1.02378e-06	5.67837e-05	1	1	1	Q93075	Q93075 [78-99]		0	2105.00466	High	High	5.79e-05	4.928e-07	3.93
False	High	[K].NNASTDYDLSDK.[S]		8.54881e-05	5.67837e-05	1	1	1	P39023	P39023 [301-312]		0	1342.57573	High	High	5.79e-05	5.996e-05	2.56
False	High	[R].NQDLALSNLESIPGGYNALRR.[M]		4.27734e-05	5.67837e-05	1	1	1	Q9UHD9	Q9UHD9 [250-270]		1	2301.19458	High	High	5.79e-05	2.792e-05	3.83
False	High	[R].NQGETPTTEVPAPFFLPASLSANNTPTR.[R]		6.58179e-09	5.67837e-05	1	1	2	Q9UJX2	Q9UJX2 [558-585]		0	2957.46394	High	High	5.79e-05	2.15e-09	5.04
False	High	[R].NQGETPTTEVPAPFFLPASLSANNTPTRR.[V]		4.69057e-05	5.67837e-05	1	1	1	Q9UJX2	Q9UJX2 [558-586]		1	3113.56505	High	High	5.79e-05	3.088e-05	3.41
False	High	[R].NQVIPRTPSSFRQPFTPTSR.[S]		1.60053e-05	5.67837e-05	1	1	2	P57740	P57740 [49-68]		2	2316.22074	High	High	5.79e-05	9.554e-06	4.57
False	High	[R].NQVSYVRPAEPAFLAR.[F]		1.63152e-06	5.67837e-05	1	1	2	Q96AT1	Q96AT1 [5-20]		0	1817.96569	High	High	5.79e-05	8.145e-07	4.14
False	High	[K].NQWQLSADDLKK.[L]		1.54904e-05	5.67837e-05	1	1	2	P09543	P09543 [165-176]		1	1445.73832	High	High	5.79e-05	9.227e-06	2.97
False	High	[R].NQYVPYPHAPGSQR.[S]		4.44699e-05	5.67837e-05	1	1	2	Q12965	Q12965 [969-982]		0	1613.78191	High	High	5.79e-05	2.914e-05	3.44
False	High	[K].NRDLQGEEIKSQNSQESTADESEDDMSSQASK.[S]	1xOxidation [M26]; 1xPhospho [S22(100)]	1.55419e-07	5.67837e-05	1	1	1	Q9BXW9	Q9BXW9 [1391-1422]	Q9BXW9 1xPhospho [S1412(100)]	2	3639.48721	High	High	5.79e-05	6.463e-08	4.94
False	High	[R].NRDNDPNDYVEQDDILIVK.[L]		6.66111e-05	5.67837e-05	1	1	2	P19387	P19387 [134-152]		1	2275.08369	High	High	5.79e-05	4.539e-05	3.69
False	High	[K].SQDFGNLFSFPSYSQKSEDDSAKFDSNEEDSASVFSPSFGLK.[Q]		4.98243e-05	5.67837e-05	1	1	1	Q02880	Q02880 [1441-1482]		2	4628.05358	High	High	5.79e-05	3.301e-05	3.98
False	High	[R].NREEEWDPEYTPK.[S]		2.26573e-06	5.67837e-05	1	1	2	Q9Y2W1	Q9Y2W1 [864-876]		1	1692.75	High	High	5.79e-05	1.159e-06	3.85
False	High	[K].SQDFGNLFSFPSYSQK.[S]		7.87016e-06	5.67837e-05	1	1	1	Q02880	Q02880 [1441-1456]		0	1851.8548	High	High	5.79e-05	4.446e-06	3.31
False	High	[K].NREELGFRPEYSASQLK.[G]		8.66588e-05	5.67837e-05	1	1	2	P09874	P09874 [166-182]		1	2024.01958	High	High	5.79e-05	6.087e-05	3.36
False	High	[R].NREFALNNENYSLSNR.[Q]		7.67318e-06	5.67837e-05	1	1	1	Q86V48	Q86V48 [404-419]		1	1940.92093	High	High	5.79e-05	4.318e-06	3.9
False	High	[R].NQVEEDAEDSGEADDEEKPEIHKPGQNSFSK.[S]	1xPhospho [S10(100)]	1.42434e-08	5.67837e-05	1	1	5	O75717	O75717 [859-889]	O75717 1xPhospho [S868(100)]	0	3538.47656	High	High	5.79e-05	4.933e-09	3.54
False	High	[K].NREPVQLETLSIRGNNIR.[Y]		1.02152e-05	5.67837e-05	1	1	2	P62314	P62314 [49-66]		2	2109.15232	High	High	5.79e-05	5.878e-06	3.4
False	High	[R].SQDDAMVDYFFQR.[Q]	1xOxidation [M6]	1.1104e-05	5.67837e-05	1	1	1	Q14671	Q14671 [75-87]		0	1637.69005	High	High	5.79e-05	6.443e-06	3.38
False	High	[R].SQDDAMVDYFFQR.[Q]		1.4436e-05	5.67837e-05	1	1	2	Q14671	Q14671 [75-87]		0	1621.69513	High	High	5.79e-05	8.555e-06	3.5
False	High	[K].NRGLKEGMNPSYDEYADSDEDQHDAYLER.[M]	1xOxidation [M8]; 1xPhospho [S18(100)]	3.59149e-08	5.67837e-05	1	1	1	Q08945	Q08945 [427-455]	Q08945 1xPhospho [S444(100)]	2	3513.41728	High	High	5.79e-05	1.334e-08	6.15
False	High	[K].NRHEIAVMLLEGGANPDAKDHYEATAMHR.[A]	2xOxidation [M8; M27]	2.13029e-05	5.67837e-05	1	1	1	O75832	O75832 [117-145]		2	3278.54295	High	High	5.79e-05	1.305e-05	3.84
False	High	[R].NRHSAQTEEPVQAK.[V]	1xPhospho [S4(100)]	8.60718e-05	5.67837e-05	1	1	1	Q15154	Q15154 [1332-1345]	Q15154 1xPhospho [S1335(100)]	1	1674.75954	High	High	5.79e-05	6.044e-05	2.91
False	High	[R].NRKVVDYSQFQESDDADEDYGR.[D]	1xPhospho [S13(100)]	2.47441e-05	5.67837e-05	1	1	2	Q9H1E3	Q9H1E3 [7-28]	Q9H1E3 1xPhospho [S19(100)]	2	2716.11587	High	High	5.79e-05	1.533e-05	3.16
False	High	[R].NRLGSGGSGDGPSVSWSR.[Q]		4.92274e-05	5.67837e-05	1	1	1	Q9Y6R9	Q9Y6R9 [369-386]		1	1775.84195	High	High	5.79e-05	3.254e-05	2.1
False	High	[R].NRLGSGGSGDGPSVSWSR.[Q]	1xPhospho [S5(100)]	1.33848e-05	5.67837e-05	1	1	1	Q9Y6R9	Q9Y6R9 [369-386]	Q9Y6R9 1xPhospho [S373(100)]	1	1855.80828	High	High	5.79e-05	7.873e-06	3.8
False	High	[R].NRNQNYLVPSPVLR.[I]		1.29531e-05	5.67837e-05	1	1	1	Q9UID6	Q9UID6 [79-92]		1	1669.91326	High	High	5.79e-05	7.612e-06	2.16
False	High	[R].SQDATFSPGSEQAEKSPGPIVSR.[T]	2xPhospho [S7(100); S16(99.1)]	9.2921e-05	5.67837e-05	1	1	2	Q86WB0	Q86WB0 [329-351]	Q86WB0 2xPhospho [S335(100); S344(99.1)]	1	2535.08002	High	High	5.79e-05	6.579e-05	4.44
False	High	[K].NRPDYVSEEEEDDEDFETAVK.[K]	1xPhospho [S7(100)]	1.5726e-05	5.67837e-05	1	1	3	P49792	P49792 [2662-2682]	P49792 1xPhospho [S2668(100)]	0	2596.02466	High	High	5.79e-05	9.379e-06	5.71
False	High	[K].NRETWYLSWALDTNQEER.[D]		4.0048e-05	5.67837e-05	1	2	1	P15170	P15170 [117-134]		1	2311.0738	High	High	5.79e-05	2.596e-05	3.35
False	High	[K].NMAEQIIQEIYSQIQSK.[K]		1.15396e-06	5.67837e-05	1	1	4	P29401	P29401 [265-281]		0	2023.01647	High	High	5.79e-05	5.613e-07	3.84
False	High	[K].NQVALNPQNTVFDAK.[R]		4.21463e-06	5.67837e-05	1	1	1	P0DMV9	P0DMV9 [57-71]		0	1658.84966	High	High	5.79e-05	2.263e-06	3.43
False	High	[K].SQDVELWEGEVVKELSVEEQIKR.[N]		1.53452e-07	5.67837e-05	1	1	2	Q9UHB6	Q9UHB6 [726-748]		2	2729.39921	High	High	5.79e-05	6.389e-08	4.63
False	High	[R].NQGGSSWEAPYSR.[S]		2.54945e-05	5.67837e-05	1	1	2	Q5BKZ1	Q5BKZ1 [126-138]		0	1438.63458	High	High	5.79e-05	1.586e-05	3.14
False	High	[R].NQGGYGGSSSSSSYGSGR.[R]		1.23888e-07	5.67837e-05	1	1	2	P09651	P09651 [353-370]		0	1694.70009	High	High	5.79e-05	5.064e-08	4.1
False	High	[R].NQGGYGGSSSSSSYGSGR.[R]	1xPhospho [S13(99)]	3.0256e-05	5.67837e-05	1	1	1	P09651	P09651 [353-370]	P09651 1xPhospho [S365(99)]	0	1774.66643	High	High	5.79e-05	1.908e-05	3.1
False	High	[R].NQGGYGGSSSSSSYGSGRRF.[-]		8.86396e-05	5.67837e-05	1	1	1	P09651	P09651 [353-372]		2	1997.86962	High	High	5.79e-05	6.24e-05	3.05
False	High	[K].NQKNKPGPNIESGNEDDDASFK.[I]		9.2921e-05	5.67837e-05	1	1	2	O60841	O60841 [203-224]		1	2404.10114	High	High	5.79e-05	6.581e-05	2.93
False	High	[K].NQKPSQVNGAPGSPTEPAGQK.[Q]		5.11612e-05	5.67837e-05	1	1	1	Q9BQG0	Q9BQG0 [1255-1275]		0	2092.04177	High	High	5.79e-05	3.391e-05	3.3
False	High	[K].NQKPSQVNGAPGSPTEPAGQK.[Q]	1xPhospho [S13(100)]	4.45104e-07	5.67837e-05	1	1	2	Q9BQG0	Q9BQG0 [1255-1275]	Q9BQG0 1xPhospho [S1267(100)]	0	2172.0081	High	High	5.79e-05	2.01e-07	4.47
False	High	[K].NQKPSQVNGAPGSPTEPAGQKQHQK.[A]		6.59884e-05	5.67837e-05	1	1	1	Q9BQG0	Q9BQG0 [1255-1279]		1	2613.3128	High	High	5.79e-05	4.494e-05	3.81
False	High	[K].NQKPSQVNGAPGSPTEPAGQKQHQK.[A]	1xPhospho [S13(100)]	3.62113e-07	5.67837e-05	1	1	5	Q9BQG0	Q9BQG0 [1255-1279]	Q9BQG0 1xPhospho [S1267(100)]	1	2693.27913	High	High	5.79e-05	1.61e-07	4.04
False	High	[R].NQKQPGVDSLSPVASLPK.[Q]		8.47915e-07	5.67837e-05	1	1	3	Q9UBW7	Q9UBW7 [295-312]		1	1865.0127	High	High	5.79e-05	4.023e-07	3.52
False	High	[R].SQEELREDKAYQLER.[H]	1xPhospho [Y11(100)]	4.84687e-06	5.67837e-05	1	1	1	P55196	P55196 [1275-1289]	P55196 1xPhospho [Y1285(100)]	2	1973.89643	High	High	5.79e-05	2.63e-06	3.32
False	High	[R].NQSTTYPVYTESTDDKHLK.[F]		9.73582e-06	5.67837e-05	1	1	2	P25054	P25054 [1070-1088]		1	2227.05133	High	High	5.79e-05	5.581e-06	3.46
False	High	[R].SQEELREDKAYQLER.[H]		9.03286e-08	5.67837e-05	1	1	4	P55196	P55196 [1275-1289]		2	1893.93009	High	High	5.79e-05	3.603e-08	4.67
False	High	[K].NQLKDMAIATGGAVFGEEGLTLNLEDVQPHDLGK.[V]	1xOxidation [M6]	9.76904e-09	5.67837e-05	1	1	2	P10809	P10809 [311-344]		1	3596.7901	High	High	5.79e-05	3.287e-09	6.49
False	High	[K].NQLNPIGSLQELAIHHGWR.[L]		0.000100206	5.67837e-05	1	1	1	O75569	O75569 [123-141]		0	2183.14684	High	High	5.79e-05	7.169e-05	2.58
False	High	[R].NQIPRTPENLITEIR.[S]	1xPhospho [T6(100)]	4.51222e-05	5.67837e-05	1	1	1	Q7Z4H7	Q7Z4H7 [579-593]	Q7Z4H7 1xPhospho [T584(100)]	1	1873.95315	High	High	5.79e-05	2.96e-05	4.06
False	High	[R].NQMGDSNISSPGLQPSTQLSNLGSTETLEEMPSGSQDK.[S]	2xOxidation [M3; M31]; 1xPhospho [S/T]	4.34516e-06	5.67837e-05	1	1	1	Q9NPI6	Q9NPI6 [171-208]		0	4076.75842	High	High	5.79e-05	2.339e-06	5.4
False	High	[R].NQNSQISTEKVNQLQR.[Q]		1.39357e-05	5.67837e-05	1	1	1	O75116	O75116 [547-562]		1	1886.96788	High	High	5.79e-05	8.225e-06	2.81
False	High	[R].NQNYLVPSPVLR.[I]		6.36991e-05	5.67837e-05	1	1	1	Q9UID6	Q9UID6 [81-92]		0	1399.76922	High	High	5.79e-05	4.324e-05	3.42
False	High	[R].NQPTVYIAASPPNTDELMSR.[S]	1xOxidation [M18]	9.73582e-06	5.67837e-05	1	1	1	Q9NYJ8	Q9NYJ8 [363-382]		0	2220.06012	High	High	5.79e-05	5.592e-06	3.48
False	High	[R].SQEDEISSPVNKVR.[R]		5.9539e-06	5.67837e-05	1	1	3	Q5UIP0	Q5UIP0 [2189-2202]		1	1587.79729	High	High	5.79e-05	3.284e-06	3.43
False	High	[R].NQSLGQSAPSLTAGLK.[E]		4.23589e-05	5.67837e-05	1	1	1	Q6P0Q8	Q6P0Q8 [142-157]		0	1571.83876	High	High	5.79e-05	2.761e-05	3.16
False	High	[R].SQEDEISSPVNK.[V]		3.13217e-05	5.67837e-05	1	1	1	Q5UIP0	Q5UIP0 [2189-2200]		0	1332.62776	High	High	5.79e-05	1.986e-05	3.1
False	High	[K].NQSLVEENEKLSR.[CG]		1.93003e-06	5.67837e-05	1	2	1	O95239	O95239 [392-404]		1	1545.78672	High	High	5.79e-05	9.765e-07	4.09
False	High	[K].NQLKDMAIATGGAVFGEEGLTLNLEDVQPHDLGK.[V]		4.68705e-10	5.67837e-05	1	1	2	P10809	P10809 [311-344]		1	3580.79519	High	High	5.79e-05	1.25e-10	7.8
False	High	[R].NLEEEENLGKGEYQESLR.[S]		6.5567e-06	5.67837e-05	1	1	1	P48681	P48681 [916-933]		1	2137.00438	High	High	5.79e-05	3.644e-06	3.01
False	High	[R].SQLDDHPESDDEENFIDANDDEDMEKFTDADKETEIVK.[K]	1xOxidation [M24]; 1xPhospho [S9(100)]	5.80932e-09	5.67837e-05	1	1	1	Q03701	Q03701 [621-658]	Q03701 1xPhospho [S629(100)]	2	4524.81922	High	High	5.79e-05	1.875e-09	7.22
False	High	[K].NLYEGLVMTEVQIQK.[V]		1.56471e-05	5.67837e-05	1	1	1	Q9HAV7	Q9HAV7 [139-153]		0	1764.92005	High	High	5.79e-05	9.346e-06	3.21
False	High	[R].NLLEDDSDEEEDFFLRGPSGPR.[F]	1xPhospho [S7(100)]	1.59024e-07	5.67837e-05	1	1	3	O75379	O75379 [24-45]	O75379 1xPhospho [S30(100)]	1	2617.109	High	High	5.79e-05	6.623e-08	4.6
False	High	[R].SQSSDTEQQSPTSGGGKVAPAQPSEEGPGR.[K]	2xPhospho [S4(98.8); T6(100)]	4.49112e-06	5.67837e-05	1	1	1	P23588	P23588 [495-524]	P23588 2xPhospho [S498(98.8); T500(100)]	1	3116.28415	High	High	5.79e-05	2.426e-06	3.95
False	High	[K].NIIGSSPVADFSAIK.[E]		4.4362e-05	5.67837e-05	1	1	1	P42566	P42566 [319-333]		0	1518.81623	High	High	5.79e-05	2.899e-05	2.84
False	High	[R].SQSSDTEQQSPTSGGGKVAPAQPSEEGPGR.[K]	1xPhospho [S10(99.5)]	3.8795e-05	5.67837e-05	1	1	2	P23588	P23588 [495-524]	P23588 1xPhospho [S504(99.5)]	1	3036.31782	High	High	5.79e-05	2.508e-05	2.75
False	High	[K].NIIGSSPVADFSAIKELDTLNNEIVDLQR.[E]	1xPhospho [S/T]	3.13992e-05	5.67837e-05	1	1	1	P42566	P42566 [319-347]		1	3251.61953	High	High	5.79e-05	1.991e-05	2.37
False	High	[R].NIIHGSDSVKSAEKEISLWFKPEELVDYK.[S]		3.57794e-05	5.67837e-05	1	1	2	P22392	P22392 [115-143]		2	3361.73145	High	High	5.79e-05	2.291e-05	4.65
False	High	[R].SQSSDTEQQSPTSGGGK.[V]	1xPhospho [S3(99.6)]	6.64549e-05	5.67837e-05	1	1	1	P23588	P23588 [495-511]	P23588 1xPhospho [S497(99.6)]	0	1760.69706	High	High	5.79e-05	4.534e-05	2.12
False	High	[K].NIILEEGKEILVGDVGQTVDDPYATFVK.[M]		8.60056e-09	5.67837e-05	1	1	8	P23528	P23528 [46-73]		1	3062.59322	High	High	5.79e-05	2.868e-09	7.1
False	High	[K].NLLPAYRPNLSPPAEAGLALPPTGYR.[C]	1xPhospho [S11(100)]	0.000101093	5.67837e-05	1	1	4	Q8N1G0	Q8N1G0 [509-534]	Q8N1G0 1xPhospho [S519(100)]	0	2828.44949	High	High	5.79e-05	7.243e-05	3.53
False	High	[R].SQSNPILGSPFFSHFDGQDSYAAAVR.[R]		4.57208e-09	5.67837e-05	1	1	3	Q9NYL2	Q9NYL2 [591-616]		0	2798.31688	High	High	5.79e-05	1.452e-09	6.08
False	High	[R].SQSLPTTLLSPVR.[V]	1xPhospho [S1(100)]	2.03649e-05	5.67837e-05	1	1	2	P28290	P28290 [737-749]	P28290 1xPhospho [S737(100)]	0	1478.76144	High	High	5.79e-05	1.243e-05	3.35
False	High	[K].NIISPPWDFREFEVEKQTAEETGLTPLETSR.[K]		4.372e-05	5.67837e-05	1	1	1	Q13042	Q13042 [557-587]		2	3619.79148	High	High	5.79e-05	2.858e-05	4.67
False	High	[R].NLLSVAYKNVIGAR.[R]		2.11437e-05	5.67837e-05	1	1	1	P62258	P62258 [43-56]		1	1517.87984	High	High	5.79e-05	1.294e-05	2.75
False	High	[R].NLLSVAYKNVVGAR.[R]		1.00868e-05	5.67837e-05	4	4	1	P63104; P31946; Q04917; P61981	P63104 [42-55]; P31946 [44-57]; Q04917 [43-56]; P61981 [43-56]		1	1503.86419	High	High	5.79e-05	5.804e-06	2.86
False	High	[R].NIIVFYGSQTGTAEEFANR.[L]		1.48862e-06	5.67837e-05	1	1	2	P16435	P16435 [79-97]		0	2117.02981	High	High	5.79e-05	7.378e-07	3.81
False	High	[R].NILVGTTGPIMAQLLDNNLPR.[G]		3.06699e-06	5.67837e-05	1	1	3	Q9NZ09	Q9NZ09 [182-202]		0	2250.22746	High	High	5.79e-05	1.608e-06	2.61
False	High	[R].NILVGTTGPIMAQLLDNNLPR.[G]	1xOxidation [M11]	6.1773e-05	5.67837e-05	1	1	1	Q9NZ09	Q9NZ09 [182-202]		0	2266.22238	High	High	5.79e-05	4.175e-05	2.48
False	High	[R].SQSLPNSLDYTQTSDPGR.[H]		7.27746e-07	5.67837e-05	1	1	3	Q96TC7	Q96TC7 [44-61]		0	1965.91484	High	High	5.79e-05	3.408e-07	4.24
False	High	[R].NINDHHSEADEEFYLSVGSPSVLLDAK.[T]		4.8223e-06	5.67837e-05	1	1	1	Q03188	Q03188 [140-166]		0	2986.40648	High	High	5.79e-05	2.617e-06	3.7
False	High	[R].NINKAQSNGSGNGSDSEMDTSSLER.[G]	1xOxidation [M18]; 1xPhospho [S14(99.3)]	2.40751e-05	5.67837e-05	1	1	1	Q9NRY4	Q9NRY4 [1121-1145]	Q9NRY4 1xPhospho [S1134(99.3)]	1	2694.09449	High	High	5.79e-05	1.491e-05	3.07
False	High	[R].SQSLPHSATVTLGGTSDPSTLSSSALSER.[E]		6.20718e-09	5.67837e-05	1	1	1	Q8WUA7	Q8WUA7 [165-193]		0	2873.4123	High	High	5.79e-05	2.014e-09	7.32
False	High	[R].NLNIGSSYAYSRPAALVYSQPEIR.[E]		7.73623e-07	5.67837e-05	1	1	1	Q16825	Q16825 [474-497]		0	2669.36819	High	High	5.79e-05	3.641e-07	3.79
False	High	[R].NLNIINTHAYNQPEDLVYSQPEMR.[E]	1xOxidation [M23]	4.19326e-06	5.67837e-05	1	1	1	Q15678	Q15678 [468-491]		0	2875.36793	High	High	5.79e-05	2.252e-06	4.28
False	High	[R].NLLEDDSDEEEDFFLRGPSGPR.[F]		2.2676e-05	5.67837e-05	1	1	1	O75379	O75379 [24-45]		1	2537.14267	High	High	5.79e-05	1.396e-05	3.35
False	High	[R].NLLEDDSDEEEDFFLR.[G]	1xPhospho [S7(100)]	2.29036e-05	5.67837e-05	1	1	2	O75379	O75379 [24-39]	O75379 1xPhospho [S30(100)]	0	2065.8274	High	High	5.79e-05	1.412e-05	3.67
False	High	[R].NLLEDDSDEEEDFFLR.[G]		1.02411e-05	5.67837e-05	1	1	3	O75379	O75379 [24-39]		0	1985.86107	High	High	5.79e-05	5.9e-06	3.83
False	High	[K].NLIDSMDQSAFAGFSFVNPK.[F]	1xOxidation [M6]	1.44382e-06	5.67837e-05	1	1	1	Q05655	Q05655 [650-669]		0	2204.03285	High	High	5.79e-05	7.134e-07	3.4
False	High	[K].NLEQILNGGESPKQK.[G]		2.95894e-05	5.67837e-05	1	1	1	Q13033	Q13033 [219-233]		1	1654.87587	High	High	5.79e-05	1.867e-05	3.75
False	High	[K].SQTHRGSSPGPRPVEGTPASR.[T]		7.16164e-05	5.67837e-05	1	1	1	Q13112	Q13112 [403-423]		1	2161.0857	High	High	5.79e-05	4.917e-05	2.89
False	High	[R].NLETLPSFSSDEEDSVAK.[N]	1xPhospho [S10(99.3)]	3.03309e-05	5.67837e-05	1	1	1	Q9ULL5	Q9ULL5 [1373-1390]	Q9ULL5 1xPhospho [S1382(99.3)]	0	2047.87435	High	High	5.79e-05	1.915e-05	3.04
False	High	[R].NLFNQELLSPSKR.[S]		7.93023e-06	5.67837e-05	1	1	1	Q7Z2Z1	Q7Z2Z1 [915-927]		1	1545.83837	High	High	5.79e-05	4.476e-06	2.99
False	High	[R].SQSSHSYDDSTLPLIDR.[N]	2xPhospho [S3(100); S6(100)]	5.48458e-05	5.67837e-05	1	1	2	O60716	O60716 [859-875]	O60716 2xPhospho [S861(100); S864(100)]	0	2080.82604	High	High	5.79e-05	3.667e-05	3.17
False	High	[R].SQSSHSYDDSTLPLIDR.[N]	1xPhospho [S6(100)]	1.14459e-05	5.67837e-05	1	1	2	O60716	O60716 [859-875]	O60716 1xPhospho [S864(100)]	0	2000.85971	High	High	5.79e-05	6.664e-06	3.35
False	High	[K].NLGLEELGIELDPR.[G]		2.44988e-05	5.67837e-05	1	1	1	P09622	P09622 [321-334]		0	1567.83261	High	High	5.79e-05	1.52e-05	2.59
False	High	[K].NLGIPIITVLGDSKNNVR.[A]		8.51008e-05	5.67837e-05	1	1	1	Q14008	Q14008 [941-958]		1	1923.10219	High	High	5.79e-05	5.962e-05	2.56
False	High	[R].SQSSHSYDDSTLPLIDR.[N]		3.9768e-08	5.67837e-05	1	1	3	O60716	O60716 [859-875]		0	1920.89337	High	High	5.79e-05	1.491e-08	4.18
False	High	[K].NIGRDTPTSAGPNSFNK.[G]		5.40627e-06	5.67837e-05	1	1	2	Q8WW12	Q8WW12 [134-150]		1	1775.8671	High	High	5.79e-05	2.958e-06	3.53
False	High	[K].NIGRDTPTSAGPNSFNKGK.[H]		4.514e-06	5.67837e-05	1	1	3	Q8WW12	Q8WW12 [134-152]		2	1960.98353	High	High	5.79e-05	2.439e-06	2.74
False	High	[R].NLNLVSSTASIKDLADVDLR.[I]		2.19219e-07	5.67837e-05	1	1	1	Q9NRY4	Q9NRY4 [764-783]		1	2144.15574	High	High	5.79e-05	9.365e-08	3.61
False	High	[R].NLGSINTELQDVQR.[I]		4.29029e-06	5.67837e-05	1	1	3	O75396	O75396 [134-147]		0	1586.81327	High	High	5.79e-05	2.305e-06	3.9
False	High	[R].SQSSEGVSSLSSSPSNSLETQSQSLSR.[S]	1xPhospho [S/T]	9.56547e-05	5.67837e-05	1	1	2	O95155	O95155 [76-102]		0	2836.24801	High	High	5.79e-05	6.799e-05	3.84
False	High	[R].NLGSPTQVISKPESK.[E]	1xPhospho [S4(100)]	3.88901e-05	5.67837e-05	1	1	1	Q9BSI4	Q9BSI4 [292-306]	Q9BSI4 1xPhospho [S295(100)]	0	1664.82549	High	High	5.79e-05	2.512e-05	4.06
False	High	[R].SQSSEGVSSLSSSPSNSLETQSQSLSR.[S]		5.71689e-06	5.67837e-05	1	1	1	O95155	O95155 [76-102]		0	2756.28168	High	High	5.79e-05	3.147e-06	3.84
False	High	[R].NLHQSGFSLSGTQVDEGVR.[S]		2.02632e-05	5.67837e-05	1	1	1	Q14195	Q14195 [532-550]		0	2030.98901	High	High	5.79e-05	1.234e-05	4.22
False	High	[K].NIKDVQSPGFLNEPLSSK.[S]		1.50356e-07	5.67837e-05	1	1	2	Q8NG31	Q8NG31 [1070-1087]		1	1973.03383	High	High	5.79e-05	6.25e-08	4.36
False	High	[K].NIKDVQSPGFLNEPLSSK.[S]	1xPhospho [S7(100)]	4.60671e-06	5.67837e-05	1	1	2	Q8NG31	Q8NG31 [1070-1087]	Q8NG31 1xPhospho [S1076(100)]	1	2053.00016	High	High	5.79e-05	2.493e-06	4.64
False	High	[R].NLKTEEEEEEEEEEEEDDEEEEGDDEGQK.[S]		4.99169e-07	5.67837e-05	1	1	1	Q9UKV3	Q9UKV3 [266-294]		1	3499.31579	High	High	5.79e-05	2.272e-07	4.56
False	High	[R].NLKTEEEEEEEEEEEEDDEEEEGDDEGQKSR.[E]		2.83373e-12	5.67837e-05	1	1	1	Q9UKV3	Q9UKV3 [266-296]		2	3742.44893	High	High	5.79e-05	5.098e-13	8.66
False	High	[K].NILAEQLQAETELFAEAEEMR.[A]		4.41715e-07	5.67837e-05	1	1	1	P35580	P35580 [890-910]		0	2435.17588	High	High	5.79e-05	1.992e-07	4.38
False	High	[K].NILAEQLQAETELFAEAEEMR.[A]	1xOxidation [M20]	2.72223e-07	5.67837e-05	1	1	2	P35580	P35580 [890-910]		0	2451.1708	High	High	5.79e-05	1.182e-07	4.68
False	High	[K].NILDELKKEYQEIENLDK.[T]		2.67944e-05	5.67837e-05	1	1	3	L0R819	L0R819 [74-91]		2	2234.15507	High	High	5.79e-05	1.672e-05	2.31
False	High	[R].NLGSINTELQDVQR.[I]	1xPhospho [S4(100)]	8.17509e-06	5.67837e-05	1	1	3	O75396	O75396 [134-147]	O75396 1xPhospho [S137(100)]	0	1666.7796	High	High	5.79e-05	4.63e-06	4.47
False	High	[K].NINMDNDLEVLTSSPTR.[N]		3.35622e-05	5.67837e-05	1	1	1	Q9Y5T5	Q9Y5T5 [539-555]		0	1918.91748	High	High	5.79e-05	2.137e-05	2.76
False	High	[K].NINMDNDLEVLTSSPTR.[N]	1xOxidation [M4]	6.32609e-07	5.67837e-05	1	1	1	Q9Y5T5	Q9Y5T5 [539-555]		0	1934.9124	High	High	5.79e-05	2.932e-07	4.13
False	High	[K].NINMDNDLEVLTSSPTR.[N]	1xOxidation [M4]; 1xPhospho [S14(100)]	3.97906e-07	5.67837e-05	1	1	2	Q9Y5T5	Q9Y5T5 [539-555]	Q9Y5T5 1xPhospho [S552(100)]	0	2014.87873	High	High	5.79e-05	1.778e-07	5.33
False	High	[R].NLSLSSSTPPLPSPGR.[S]		7.79077e-06	5.67837e-05	1	1	2	O43516	O43516 [338-353]		0	1609.85441	High	High	5.79e-05	4.391e-06	4.13
False	High	[R].NLSLSSSTPPLPSPGR.[S]	1xPhospho [S13(100)]	6.81908e-05	5.67837e-05	1	1	1	O43516	O43516 [338-353]	O43516 1xPhospho [S350(100)]	0	1689.82074	High	High	5.79e-05	4.659e-05	4.41
False	High	[R].SQPPGEDSDTDVDDDSRPPGRPAEVHLER.[A]	1xPhospho [S/T]	5.50324e-06	5.67837e-05	1	1	6	Q14676	Q14676 [292-320]		0	3253.40295	High	High	5.79e-05	3.016e-06	4.83
False	High	[K].NLSPGAVESDVR.[G]	1xPhospho [S3(100)]	9.25061e-05	5.67837e-05	1	1	1	P53621	P53621 [171-182]	P53621 1xPhospho [S173(100)]	0	1323.59404	High	High	5.79e-05	6.558e-05	2.81
False	High	[R].NISPGLQNGEKEDR.[F]	1xPhospho [S3(100)]	1.58451e-05	5.67837e-05	1	1	2	Q9Y2I7	Q9Y2I7 [1547-1560]	Q9Y2I7 1xPhospho [S1549(100)]	1	1636.73265	High	High	5.79e-05	9.462e-06	3.39
False	High	[K].NLSPVVSNELLEQAFSQFGPVEK.[A]		3.92506e-06	5.67837e-05	1	1	1	Q8WXF1	Q8WXF1 [162-184]		0	2532.29804	High	High	5.79e-05	2.097e-06	3.54
False	High	[K].NLSPVVSNELLEQAFSQFGPVEK.[A]	1xPhospho [S3(100)]	9.71533e-05	5.67837e-05	1	1	1	Q8WXF1	Q8WXF1 [162-184]	Q8WXF1 1xPhospho [S164(100)]	0	2612.26438	High	High	5.79e-05	6.927e-05	3.15
False	High	[R].NLSPYVSNELLEEAFSQFGPIER.[A]		1.45119e-06	5.67837e-05	1	1	3	P23246	P23246 [377-399]		0	2639.29877	High	High	5.79e-05	7.184e-07	4.44
False	High	[K].SQPEPSPVLSQLSQR.[Q]		1.21304e-05	5.67837e-05	1	1	2	Q5T6F2	Q5T6F2 [427-441]		0	1652.86022	High	High	5.79e-05	7.092e-06	3.13
False	High	[R].SQPDPVDTPTSSKPQSK.[R]		9.91075e-05	5.67837e-05	1	1	1	P46013	P46013 [1496-1512]		0	1798.88175	High	High	5.79e-05	7.085e-05	2.38
False	High	[K].NLSSDEATNPISR.[V]	1xPhospho [S3(100)]	5.96158e-05	5.67837e-05	1	1	1	Q7Z417	Q7Z417 [110-122]	Q7Z417 1xPhospho [S112(100)]	0	1483.64244	High	High	5.79e-05	4.017e-05	3.49
False	High	[K].NISHDTFGTTYGR.[I]		1.80565e-05	5.67837e-05	1	1	2	Q9H7B2	Q9H7B2 [253-265]		0	1468.68153	High	High	5.79e-05	1.089e-05	2.95
False	High	[R].NLSSDQQLIDLLENK.[S]		2.81585e-05	5.67837e-05	1	1	2	Q8TD26	Q8TD26 [1837-1851]		0	1729.89667	High	High	5.79e-05	1.766e-05	2.75
False	High	[R].NLTIRSSSFSDTLEESSPIAAIFDTENLEK.[I]	1xPhospho [S8(97.4)]	3.39769e-07	5.67837e-05	1	1	2	P15924	P15924 [2601-2630]	P15924 1xPhospho [S2608(97.4)]	1	3394.59377	High	High	5.79e-05	1.5e-07	4.44
False	High	[R].NLTIRSSSFSDTLEESSPIAAIFDTENLEK.[I]	2xPhospho [S8(100); S/T]	1.90556e-07	5.67837e-05	1	1	2	P15924	P15924 [2601-2630]	P15924 2xPhospho [S2608(100); S/T]	1	3474.5601	High	High	5.79e-05	8.048e-08	6.33
False	High	[R].SQLSFLPTEAQAQVSPPPPYPAPQELTQPLLQQPR.[A]	1xPhospho [S4(100)]	4.07384e-05	5.67837e-05	1	1	1	Q6UUV7	Q6UUV7 [429-463]	Q6UUV7 1xPhospho [S432(100)]	0	3933.97864	High	High	5.79e-05	2.643e-05	3.9
False	High	[R].SQLSFLPTEAQAQVSPPPPYPAPQELTQPLLQQPR.[A]		1.37213e-06	5.67837e-05	1	1	1	Q6UUV7	Q6UUV7 [429-463]		0	3854.01231	High	High	5.79e-05	6.764e-07	5.17
False	High	[R].SQLPTLEQDGGTQNPVSSPGMSQELR.[T]	1xOxidation [M21]; 1xPhospho [S18(100)]	4.98423e-06	5.67837e-05	1	1	2	P46937	P46937 [350-375]	P46937 1xPhospho [S367(100)]	0	2852.27681	High	High	5.79e-05	2.714e-06	5.0
False	High	[R].NIVEAAAVRDISEASVFDAYVLPK.[L]		1.88152e-06	5.67837e-05	1	1	2	P62854	P62854 [43-66]		1	2577.35589	High	High	5.79e-05	9.499e-07	3.71
False	High	[K].NLVLPGIGSFTIIDGNQVSGEDAGNNFFLQR.[S]		1.81474e-05	5.67837e-05	1	1	2	Q13564	Q13564 [48-78]		0	3292.65968	High	High	5.79e-05	1.096e-05	3.5
False	High	[K].NLVLTGFSHIDLIDLDTIDVSNLNR.[Q]		8.76445e-05	5.67837e-05	1	1	1	Q9UBT2	Q9UBT2 [35-59]		0	2797.47305	High	High	5.79e-05	6.161e-05	3.22
False	High	[K].NLVPGESVYGEKR.[V]		6.57336e-06	5.67837e-05	1	1	1	P22087	P22087 [110-122]		1	1447.75397	High	High	5.79e-05	3.656e-06	3.56
False	High	[K].NIYAFMGTPVQK.[L]	1xOxidation [M6]	2.98839e-05	5.67837e-05	1	1	1	P46013	P46013 [1550-1561]		0	1384.69295	High	High	5.79e-05	1.886e-05	3.13
False	High	[K].NIYAFMGTPVQKLDLTENLTGSK.[R]	1xOxidation [M6]	5.63046e-06	5.67837e-05	1	1	1	P46013	P46013 [1550-1572]		1	2556.30142	High	High	5.79e-05	3.093e-06	4.03
False	High	[K].NLTEQNSYSNIPHEGKHTPLYER.[S]		1.06597e-07	5.67837e-05	1	2	3	Q9NZB2	Q9NZB2 [411-433]		1	2727.31213	High	High	5.79e-05	4.304e-08	5.28
False	High	[K].SQIDVALSQDSTYQGER.[A]		1.02339e-07	5.67837e-05	1	1	2	Q92900	Q92900 [1100-1116]		0	1896.89337	High	High	5.79e-05	4.129e-08	5.24
False	High	[R].NLSGSTLYPVSNIPR.[S]		4.72527e-06	5.67837e-05	1	1	2	Q2KHR2	Q2KHR2 [1079-1093]		0	1617.8595	High	High	5.79e-05	2.56e-06	3.75
False	High	[R].NLSGGVLMGFMLNR.[I]	1xOxidation [M11]	2.14633e-05	5.67837e-05	1	1	1	Q7Z401	Q7Z401 [1033-1046]		0	1524.76613	High	High	5.79e-05	1.315e-05	3.08
False	High	[K].NLNNSNLFSPVNR.[D]		3.99554e-06	5.67837e-05	1	1	4	P52948	P52948 [604-616]		0	1488.75537	High	High	5.79e-05	2.137e-06	3.99
False	High	[K].NLNNSNLFSPVNRDSENLASPSEYPENGER.[F]	1xPhospho [S20(100)]	2.82284e-05	5.67837e-05	1	1	3	P52948	P52948 [604-633]	P52948 1xPhospho [S623(100)]	1	3443.51356	High	High	5.79e-05	1.773e-05	5.98
False	High	[R].SQSLPGADSLLAKPIDKQHTDTVVNFLIR.[V]		6.39989e-09	5.67837e-05	1	1	2	Q9Y4A5	Q9Y4A5 [2075-2103]		1	3163.71099	High	High	5.79e-05	2.082e-09	5.33
False	High	[R].SQSLPGADSLLAKPIDK.[Q]		4.87547e-05	5.67837e-05	1	1	1	Q9Y4A5	Q9Y4A5 [2075-2091]		0	1739.95379	High	High	5.79e-05	3.216e-05	3.28
False	High	[R].SQSGTLDGESAAWSASGEDSR.[G]		9.59635e-09	5.67837e-05	1	1	2	P49815	P49815 [1418-1438]		0	2097.89556	High	High	5.79e-05	3.223e-09	4.89
False	High	[R].SQSGEDESMNQPGPIKTR.[L]	1xOxidation [M9]; 1xPhospho [S3(100)]	3.05569e-05	5.67837e-05	1	1	1	O43933	O43933 [1209-1226]	O43933 1xPhospho [S1211(100)]	1	2056.86414	High	High	5.79e-05	1.93e-05	2.96
False	High	[R].NLPSDYKYAQDR.[A]		4.85199e-05	5.67837e-05	1	1	1	Q6IQ23	Q6IQ23 [490-501]		1	1469.70193	High	High	5.79e-05	3.203e-05	2.8
False	High	[R].NIPSPGQLDPDTRIPVINLEDGTR.[L]		5.83087e-07	5.67837e-05	1	1	1	Q9P2D1	Q9P2D1 [2556-2579]		1	2617.35802	High	High	5.79e-05	2.689e-07	3.6
False	High	[R].NIPSPGQLDPDTRIPVINLEDGTR.[L]	1xPhospho [S4(100)]	3.38112e-05	5.67837e-05	1	1	1	Q9P2D1	Q9P2D1 [2556-2579]	Q9P2D1 1xPhospho [S2559(100)]	1	2697.32435	High	High	5.79e-05	2.155e-05	3.05
False	High	[K].NLPYKVTQDELKEVFEDAAEIR.[L]		2.11273e-09	5.67837e-05	1	1	6	P19338	P19338 [399-420]		2	2607.33007	High	High	5.79e-05	6.325e-10	6.55
False	High	[K].NLQEEIDALESR.[V]		2.00613e-05	5.67837e-05	1	1	1	Q9NQP4	Q9NQP4 [93-104]		0	1416.69651	High	High	5.79e-05	1.223e-05	3.24
False	High	[R].NLSGGVLMGFMLNR.[I]	2xOxidation [M8; M11]	7.07874e-05	5.67837e-05	1	1	1	Q7Z401	Q7Z401 [1033-1046]		0	1540.76105	High	High	5.79e-05	4.861e-05	2.56
False	High	[K].SQSEYKPDTPQSGLEYSGIQELEDR.[R]		2.09927e-07	5.67837e-05	1	1	1	Q16513	Q16513 [620-644]		0	2856.317	High	High	5.79e-05	8.939e-08	5.9
False	High	[R].SQSESSDEVTELDLSHGKK.[D]	2xPhospho [S3(100); S6(99.4)]	2.41352e-05	5.67837e-05	1	1	1	Q86YS7	Q86YS7 [657-675]	Q86YS7 2xPhospho [S659(100); S662(99.4)]	1	2235.90541	High	High	5.79e-05	1.493e-05	3.37
False	High	[R].NIQVDEANLLTWQGLIVPDNPPYDKGAFR.[I]		6.55659e-11	5.67837e-05	1	1	3	P68036	P68036 [24-52]		1	3283.6746	High	High	5.79e-05	1.501e-11	5.9
False	High	[R].SQSADAPGPTER.[E]	1xPhospho [S3(100)]	2.85098e-05	5.67837e-05	1	1	1	Q9NSC5	Q9NSC5 [157-168]	Q9NSC5 1xPhospho [S159(100)]	0	1295.52635	High	High	5.79e-05	1.79e-05	3.65
False	High	[R].SQSAAVTPSSTTSSTR.[A]		5.20291e-05	5.67837e-05	1	1	1	Q16186	Q16186 [211-226]		0	1567.75582	High	High	5.79e-05	3.459e-05	2.48
False	High	[K].SQRYSGAYGASVSDEELK.[R]		6.5567e-06	5.67837e-05	1	1	1	Q9NX63	Q9NX63 [46-63]		1	1946.90902	High	High	5.79e-05	3.651e-06	4.34
False	High	[R].SQRPSLEEEPEEEPGEGGTR.[F]	1xPhospho [S5(100)]	9.78522e-06	5.67837e-05	1	1	1	Q9H7J1	Q9H7J1 [29-48]	Q9H7J1 1xPhospho [S33(100)]	0	2292.9616	High	High	5.79e-05	5.621e-06	4.64
False	High	[K].NLSELQDTSLQQLVSQR.[H]		7.25894e-07	5.67837e-05	1	1	2	Q5QJE6	Q5QJE6 [322-338]		0	1959.01416	High	High	5.79e-05	3.404e-07	3.3
False	High	[R].SQRKSGSELPSILPEIWPK.[T]	1xPhospho [S5(98.5)]	6.11909e-05	5.67837e-05	1	1	1	Q96FF9	Q96FF9 [29-47]	Q96FF9 1xPhospho [S33(98.5)]	2	2232.14241	High	High	5.79e-05	4.135e-05	3.7
False	High	[R].SQQQQQQQGLAPPAQPPAPPSATLPAGAAAPPSPPFSFQLPR.[R]		6.6068e-06	5.67837e-05	1	1	1	P47974	P47974 [394-435]		0	4257.18396	High	High	5.79e-05	3.674e-06	4.6
False	High	[R].NLSFIAALTER.[A]		4.18461e-05	5.67837e-05	1	1	1	Q9H7J1	Q9H7J1 [14-24]		0	1234.67901	High	High	5.79e-05	2.722e-05	2.65
False	High	[R].NLSFNELYPSGTLK.[L]		2.74002e-05	5.67837e-05	1	1	3	Q8WYP5	Q8WYP5 [1539-1552]		0	1582.81115	High	High	5.79e-05	1.713e-05	2.5
False	High	[R].NLQSFGTEEPAYSTR.[R]		1.28554e-05	5.67837e-05	1	1	1	O95251	O95251 [61-75]		0	1699.7922	High	High	5.79e-05	7.555e-06	3.85
False	High	[K].VASEAPLEHKPQVEASSPR.[L]	1xPhospho [S17(100)]	4.81006e-06	5.67837e-05	1	1	3	Q8TD19	Q8TD19 [853-871]	Q8TD19 1xPhospho [S869(100)]	0	2112.01212	High	High	5.79e-05	2.609e-06	4.09
False	High	[R].SGQGFHGNSEVNAILSPR.[S]	1xPhospho [S16(100)]	1.53481e-06	5.67837e-05	1	1	3	Q8TB72	Q8TB72 [67-84]	Q8TB72 1xPhospho [S82(100)]	0	1949.88653	High	High	5.79e-05	7.623e-07	4.29
False	High	[R].APVPEPGLDLSLSPRPDSPQPR.[H]		5.55942e-06	5.67837e-05	1	1	1	Q8TAP8	Q8TAP8 [35-56]		0	2325.21973	High	High	5.79e-05	3.048e-06	3.47
False	High	[R].ASPPPQGPLPGPPGALHR.[W]		8.2243e-05	5.67837e-05	1	1	1	Q96G74	Q96G74 [63-80]		0	1745.94456	High	High	5.79e-05	5.743e-05	2.33
False	High	[K].ASPITNDGEDEFVPSDGLDKDEYTFSPGKSK.[A]	2xPhospho [S15(100); S26(100)]	6.5064e-05	5.67837e-05	1	1	2	Q02880	Q02880 [1399-1429]	Q02880 2xPhospho [S1413(100); S1424(100)]	2	3505.46078	High	High	5.79e-05	4.43e-05	4.54
False	High	[K].ASPITNDGEDEFVPSDGLDKDEYTFSPGK.[S]	1xPhospho [S15(100)]	3.5753e-07	5.67837e-05	1	1	2	Q02880	Q02880 [1399-1427]	Q02880 1xPhospho [S1413(100)]	1	3210.36746	High	High	5.79e-05	1.586e-07	5.91
False	High	[R].ETPHSPGVEDAPIAK.[V]	1xPhospho [S5(100)]; 1xDehydrated [T2(100)]	3.13004e-06	5.67837e-05	1	1	1	Q9UHB6	Q9UHB6 [486-500]	Q9UHB6 1xPhospho [S490(100)]; 1xDehydrated [T487(100)]	0	1609.72578	High	High	5.79e-05	1.642e-06	5.1
False	High	[R].ETPHSPGVEDAPIAK.[V]	1xPhospho [S5(100)]	4.04411e-05	5.67837e-05	1	1	5	Q9UHB6	Q9UHB6 [486-500]	Q9UHB6 1xPhospho [S490(100)]	0	1627.73634	High	High	5.79e-05	2.62e-05	3.53
False	High	[R].ASPGLLPVANGNSLNK.[V]	1xPhospho [S2(100)]	0.000100427	5.67837e-05	1	1	1	Q14814	Q14814 [230-245]	Q14814 1xPhospho [S231(100)]	0	1631.81526	High	High	5.79e-05	7.193e-05	2.99
False	High	[R].ASPEPQRENASPAPGTTAEEAMSR.[G]	1xOxidation [M22]; 1xPhospho [S2(100)]	4.40073e-06	5.67837e-05	1	1	2	P46379	P46379 [963-986]	P46379 1xPhospho [S964(100)]	1	2580.1032	High	High	5.79e-05	2.373e-06	4.91
False	High	[R].VLTVINQTQKENLR.[K]		1.15039e-05	5.67837e-05	1	1	1	P42766	P42766 [57-70]		1	1655.94389	High	High	5.79e-05	6.699e-06	3.73
False	High	[R].ASPEPQRENASPAPGTTAEEAMSR.[G]	1xOxidation [M22]	4.70504e-08	5.67837e-05	1	1	1	P46379	P46379 [963-986]		1	2500.13687	High	High	5.79e-05	1.788e-08	4.47
False	High	[K].VLTQGINTPPVLVHNQLVLTPSIVTTNK.[K]		8.26193e-05	5.67837e-05	1	1	1	Q96T58	Q96T58 [2931-2958]		0	2996.71428	High	High	5.79e-05	5.773e-05	3.45
False	High	[R].ETSAATLSPGASSR.[G]	1xPhospho [S8(100)]	6.70815e-05	5.67837e-05	1	1	1	Q9Y6I9	Q9Y6I9 [237-250]	Q9Y6I9 1xPhospho [S244(100)]	0	1414.62098	High	High	5.79e-05	4.583e-05	3.5
False	High	[R].YEPIQATPPPPPLPSQYAQPSQPVTSASLHIHSK.[G]		8.06982e-09	5.67837e-05	1	1	2	Q07157	Q07157 [1419-1452]		0	3663.88057	High	High	5.79e-05	2.678e-09	6.08
False	High	[K].ETSFGSSENITMTSLSK.[V]	1xOxidation [M12]	2.6395e-06	5.67837e-05	1	1	1	Q9UMZ2	Q9UMZ2 [930-946]		0	1834.8375	High	High	5.79e-05	1.366e-06	2.77
False	High	[K].ASPDQNASTHTPQSSVK.[T]		8.79826e-06	5.67837e-05	1	1	1	Q14677	Q14677 [298-314]		0	1754.83038	High	High	5.79e-05	5.004e-06	2.65
False	High	[R].ASPATQPPPLLPPSATGPDATVGGPAPTPLLPPSATASVK.[M]		2.07248e-05	5.67837e-05	1	1	2	Q07666	Q07666 [57-96]		0	3726.99527	High	High	5.79e-05	1.268e-05	5.54
False	High	[K].ETNDTWNSQFGKRPESPSEISPIKGSVR.[T]	1xPhospho [T2(100)]	2.04159e-05	5.67837e-05	1	1	1	Q7Z5K2	Q7Z5K2 [206-233]	Q7Z5K2 1xPhospho [T207(100)]	2	3226.51646	High	High	5.79e-05	1.245e-05	5.84
False	High	[R].ASPPPQGPLPGPPGALHR.[W]	1xPhospho [S2(100)]	2.00515e-06	5.67837e-05	1	1	5	Q96G74	Q96G74 [63-80]	Q96G74 1xPhospho [S64(100)]	0	1825.91089	High	High	5.79e-05	1.015e-06	4.83
False	High	[R].ASPSHIPSVVVLPITQQGYQHEYVDQPK.[M]		7.3641e-05	5.67837e-05	1	1	1	Q9H2E6	Q9H2E6 [807-834]		0	3117.60037	High	High	5.79e-05	5.072e-05	3.91
False	High	[K].ETLQEGPKQEALQEDPLESFNYVLSK.[S]		8.77601e-06	5.67837e-05	1	1	1	Q2NKX8	Q2NKX8 [846-871]		1	2992.47859	High	High	5.79e-05	4.999e-06	3.93
False	High	[R].ASQPDLVDTPTSSKPQPK.[R]		9.37553e-05	5.67837e-05	1	1	1	P46013	P46013 [1739-1756]		0	1895.9709	High	High	5.79e-05	6.646e-05	2.79
False	High	[R].VLYYMEKELANFDPSRPGPPSGR.[V]	1xOxidation [M5]	9.02511e-05	5.67837e-05	1	1	1	Q86X29	Q86X29 [404-426]		1	2639.29225	High	High	5.79e-05	6.367e-05	3.42
False	High	[R].YEKFGESEEVEMEVESDEEDDKQEK.[A]	1xOxidation [M12]; 1xPhospho [S16(100)]	3.68629e-07	5.67837e-05	1	1	3	Q15459	Q15459 [314-338]	Q15459 1xPhospho [S329(100)]	2	3133.22389	High	High	5.79e-05	1.638e-07	6.84
False	High	[K].ETDPDYEDVSVALPNKR.[H]		8.42746e-06	5.67837e-05	1	1	1	Q9ULM3	Q9ULM3 [10-26]		1	1947.92943	High	High	5.79e-05	4.776e-06	2.42
False	High	[R].ASQGLLSSIENSESDSSEAKEEGSR.[K]	1xPhospho [S12(100)]	1.11885e-05	5.67837e-05	1	1	2	Q5UIP0	Q5UIP0 [1541-1565]	Q5UIP0 1xPhospho [S1552(100)]	1	2677.14723	High	High	5.79e-05	6.486e-06	3.91
False	High	[K].ASQEPSPKPGTEVIPAAPR.[K]	1xPhospho [S6(98.8)]	9.4385e-05	5.67837e-05	1	1	1	Q96CP2	Q96CP2 [16-34]	Q96CP2 1xPhospho [S21(98.8)]	0	2011.98485	High	High	5.79e-05	6.703e-05	3.25
False	High	[K].ASPVTTSPTAATTQNPVLSK.[L]	1xPhospho [S7(100)]	2.09383e-06	5.67837e-05	1	1	2	Q96JN0	Q96JN0 [36-55]	Q96JN0 1xPhospho [S42(100)]	0	2051.00564	High	High	5.79e-05	1.064e-06	3.72
False	High	[R].ASPAPGSGHPEGPGAHLDMNSLDR.[A]	1xOxidation [M19]; 1xPhospho [S2(100)]	1.63544e-07	5.67837e-05	1	1	3	O94826	O94826 [90-113]	O94826 1xPhospho [S91(100)]	0	2466.05038	High	High	5.79e-05	6.843e-08	5.84
False	High	[R].ETEDVNLAYEILEPEPTEIPALK.[Q]		3.46539e-05	5.67837e-05	1	1	2	P29083	P29083 [193-215]		0	2613.31817	High	High	5.79e-05	2.217e-05	2.38
False	High	[K].ETENTAYKVGNESPVQELK.[Q]		3.16205e-06	5.67837e-05	1	1	1	Q5JSH3	Q5JSH3 [38-56]		1	2136.04552	High	High	5.79e-05	1.659e-06	3.91
False	High	[K].ASPVTTSPTAATTQNPVLSK.[L]		4.92851e-07	5.67837e-05	1	1	2	Q96JN0	Q96JN0 [36-55]		0	1971.03931	High	High	5.79e-05	2.243e-07	4.05
False	High	[R].YEKLTPVPDSFFAK.[H]		1.1417e-05	5.67837e-05	1	1	2	O94906	O94906 [176-189]		1	1641.85229	High	High	5.79e-05	6.63e-06	3.62
False	High	[K].VLYLGAASGTTVSHVSDIVGPDGLVYAVEFSHR.[S]		3.5604e-05	5.67837e-05	1	1	1	P22087	P22087 [163-195]		0	3416.74849	High	High	5.79e-05	2.283e-05	4.42
False	High	[R].ASPSPQPSSQPLQIHR.[Q]		6.59006e-06	5.67837e-05	1	1	1	Q9HC35	Q9HC35 [143-158]		0	1729.89801	High	High	5.79e-05	3.671e-06	4.13
False	High	[R].ETFASDTNEALASLDESQEGHAEAK.[L]	1xPhospho [T2(98.2)]	3.7764e-05	5.67837e-05	1	1	1	Q9H814	Q9H814 [352-376]	Q9H814 1xPhospho [T353(98.2)]	0	2730.14142	High	High	5.79e-05	2.434e-05	2.97
False	High	[K].VLVTVEEDDTIMEELVDNHGKK.[I]		2.23388e-05	5.67837e-05	1	1	1	Q9NR45	Q9NR45 [335-356]		1	2513.24396	High	High	5.79e-05	1.374e-05	3.44
False	High	[R].ETEDVNLAYEILEPEPTEIPALKQSK.[D]		3.45687e-05	5.67837e-05	1	1	1	P29083	P29083 [193-218]		1	2956.50374	High	High	5.79e-05	2.209e-05	3.38
False	High	[R].YEKFGESEEVEMEVESDEEDDKQEK.[A]	1xPhospho [S16(100)]	1.46979e-06	5.67837e-05	1	1	2	Q15459	Q15459 [314-338]	Q15459 1xPhospho [S329(100)]	2	3117.22897	High	High	5.79e-05	7.266e-07	5.16
False	High	[R].ASPAPGSGHPEGPGAHLDMNSLDR.[A]	1xPhospho [S2(100)]	2.60613e-06	5.67837e-05	1	1	1	O94826	O94826 [90-113]	O94826 1xPhospho [S91(100)]	0	2450.05546	High	High	5.79e-05	1.347e-06	3.92
False	High	[R].ASNIMPSSSFHMSPTSNEDLR.[K]	2xOxidation [M5; M12]	1.2823e-05	5.67837e-05	1	1	1	Q7L804	Q7L804 [414-434]		0	2340.02309	High	High	5.79e-05	7.527e-06	3.68
False	High	[R].ETYVEQEQGENANDRNDR.[A]		8.01992e-05	5.67837e-05	1	1	1	Q9Y2L1	Q9Y2L1 [130-147]		1	2166.92826	High	High	5.79e-05	5.578e-05	3.18
False	High	[K].ASLGSLEGEAEAEASSPKGK.[F]	1xPhospho [S16(100)]	3.59149e-08	5.67837e-05	1	1	4	Q09666	Q09666 [5748-5767]	Q09666 1xPhospho [S5763(100)]	1	1997.90632	High	High	5.79e-05	1.334e-08	5.65
False	High	[R].ETYYLSDSPLLGPPVGEPR.[L]		1.88632e-06	5.67837e-05	1	1	2	Q9NYZ3	Q9NYZ3 [145-163]		0	2090.04406	High	High	5.79e-05	9.516e-07	4.15
False	High	[R].EVAAFAQFGSDLDAATQQLLSR.[G]		1.46948e-07	5.67837e-05	1	1	3	P25705	P25705 [442-463]		0	2338.16736	High	High	5.79e-05	6.087e-08	3.66
False	High	[K].ASLGSLEGEAEAEASSPK.[G]	2xPhospho [S]	5.97575e-05	5.67837e-05	1	1	1	Q09666	Q09666 [5748-5765]		0	1892.75623	High	High	5.79e-05	4.028e-05	3.39
False	High	[K].ASLGSLEGEAEAEASSPK.[G]	1xPhospho [S16(99.4)]	2.06742e-07	5.67837e-05	1	1	5	Q09666	Q09666 [5748-5765]	Q09666 1xPhospho [S5763(99.4)]	0	1812.78989	High	High	5.79e-05	8.791e-08	4.35
False	High	[K].EVADIFNAPSDDEEFVGFR.[D]		2.00006e-06	5.67837e-05	1	1	1	Q96GN5	Q96GN5 [12-30]		0	2156.9771	High	High	5.79e-05	1.013e-06	3.76
False	High	[K].EVADIFNAPSDDEEFVGFR.[D]	1xPhospho [S10(100)]	3.10903e-05	5.67837e-05	1	1	4	Q96GN5	Q96GN5 [12-30]	Q96GN5 1xPhospho [S21(100)]	0	2236.94344	High	High	5.79e-05	1.967e-05	3.6
False	High	[K].EVAENQQNQSSDPEEEKGSQPPPAAESQSSLRR.[Q]		1.8755e-08	5.67837e-05	1	1	1	O43491	O43491 [29-61]		2	3609.66478	High	High	5.79e-05	6.628e-09	4.72
False	High	[R].YESQEPLAGQESPLPLATR.[E]		9.35495e-09	5.67837e-05	1	1	4	Q9C0C2	Q9C0C2 [590-608]		0	2086.04512	High	High	5.79e-05	3.14e-09	5.78
False	High	[K].EVAENQQNQSSDPEEEKGSQPPPAAESQSSLRR.[Q]	1xPhospho [S]	7.65375e-06	5.67837e-05	1	1	1	O43491	O43491 [29-61]		2	3689.63111	High	High	5.79e-05	4.305e-06	5.43
False	High	[R].EVAGGAAVGLSPPAPAPFPLEPGDAATAAAR.[V]	1xPhospho [S11(100)]	3.3645e-05	5.67837e-05	1	1	1	Q9UIU6	Q9UIU6 [34-64]	Q9UIU6 1xPhospho [S44(100)]	0	2908.42406	High	High	5.79e-05	2.142e-05	3.07
False	High	[K].VLTPELYAELR.[A]		5.05495e-05	5.67837e-05	1	1	4	P12277	P12277 [33-43]		0	1303.72563	High	High	5.79e-05	3.35e-05	2.87
False	High	[K].EVDDFFEQEKNFLINYYNR.[I]		9.97657e-05	5.67837e-05	1	1	1	Q9Y5X3	Q9Y5X3 [204-222]		1	2483.15138	High	High	5.79e-05	7.141e-05	2.55
False	High	[K].ASIDSSLENLSTASSR.[S]		5.84903e-06	5.67837e-05	1	1	1	Q9UJF2	Q9UJF2 [798-813]		0	1637.79768	High	High	5.79e-05	3.224e-06	3.63
False	High	[K].ASLGSLEGEAEAEASSPKGK.[F]	2xPhospho [S5(100); S16(98.9)]	6.88319e-05	5.67837e-05	1	1	1	Q09666	Q09666 [5748-5767]	Q09666 2xPhospho [S5752(100); S5763(98.9)]	1	2077.87265	High	High	5.79e-05	4.715e-05	3.73
False	High	[K].ETVFTKSPYQEFTDHLVK.[T]	1xPhospho [T/S/Y]	2.29036e-05	5.67837e-05	1	1	1	P15880	P15880 [258-275]		1	2249.05259	High	High	5.79e-05	1.411e-05	4.14
False	High	[K].ETVFTKSPYQEFTDHLVK.[T]		6.01466e-06	5.67837e-05	1	1	2	P15880	P15880 [258-275]		1	2169.08626	High	High	5.79e-05	3.325e-06	3.09
False	High	[R].ASLSDLTDLEDIEGLTVR.[Q]	1xPhospho [S2(99.6)]	9.91075e-05	5.67837e-05	1	1	1	Q8WZ73	Q8WZ73 [239-256]	Q8WZ73 1xPhospho [S240(99.6)]	0	2026.95802	High	High	5.79e-05	7.085e-05	2.29
False	High	[K].ASMSEFLESEDGEVEQQR.[T]	1xOxidation [M3]; 1xPhospho [S9(100)]	1.93495e-06	5.67837e-05	1	1	3	Q15022	Q15022 [538-555]	Q15022 1xPhospho [S546(100)]	0	2166.8533	High	High	5.79e-05	9.775e-07	4.59
False	High	[R].ETSKVIYDFIEK.[T]		3.69398e-05	5.67837e-05	1	1	1	O00401	O00401 [250-261]		1	1471.76789	High	High	5.79e-05	2.377e-05	3.04
False	High	[K].ASMSEFLESEDGEVEQQR.[T]	1xPhospho [S9(100)]	5.06713e-05	5.67837e-05	1	1	2	Q15022	Q15022 [538-555]	Q15022 1xPhospho [S546(100)]	0	2150.85838	High	High	5.79e-05	3.357e-05	2.79
False	High	[K].ASMSEFLESEDGEVEQQR.[T]	1xOxidation [M3]	1.5943e-07	5.67837e-05	1	1	2	Q15022	Q15022 [538-555]		0	2086.88697	High	High	5.79e-05	6.643e-08	4.12
False	High	[K].ASMSEFLESEDGEVEQQR.[T]		6.21643e-06	5.67837e-05	1	1	1	Q15022	Q15022 [538-555]		0	2070.89205	High	High	5.79e-05	3.445e-06	3.54
False	High	[K].ETSLLAVPGALSPLAIPNAAAAAAAAAAGR.[V]		1.24126e-08	5.67837e-05	1	1	6	Q9UKA9	Q9UKA9 [297-326]		0	2686.48864	High	High	5.79e-05	4.249e-09	6.01
False	High	[K].ETSLLAVPGALSPLAIPNAAAAAAAAAAGR.[V]	1xPhospho [T/S]	8.58768e-05	5.67837e-05	1	1	1	Q9UKA9	Q9UKA9 [297-326]		0	2766.45497	High	High	5.79e-05	6.025e-05	4.36
False	High	[R].ASPAPGSGHPEGPGAHLDMNSLDR.[A]	1xOxidation [M19]	6.59884e-05	5.67837e-05	1	1	2	O94826	O94826 [90-113]		0	2386.08405	High	High	5.79e-05	4.496e-05	2.75
False	High	[K].ETSPQVKGEEMPAGKDQEASR.[G]	1xOxidation [M11]; 1xPhospho [T/S]	4.52549e-06	5.67837e-05	1	1	2	Q9GZR2	Q9GZR2 [109-129]		2	2370.02791	High	High	5.79e-05	2.441e-06	2.97
False	High	[R].ETSSDVALASHILTALR.[E]		7.61889e-07	5.67837e-05	1	1	1	O00273	O00273 [230-246]		0	1783.95485	High	High	5.79e-05	3.584e-07	3.91
False	High	[R].ETSSDVALASHILTALR.[E]	1xPhospho [T2(98.6)]	5.89374e-06	5.67837e-05	1	1	1	O00273	O00273 [230-246]	O00273 1xPhospho [T231(98.6)]	0	1863.92118	High	High	5.79e-05	3.248e-06	3.24
False	High	[K].ASLVALPEQTASEEETPPPLLTK.[E]		2.24507e-05	5.67837e-05	1	1	1	Q9UKV3	Q9UKV3 [399-421]		0	2421.27591	High	High	5.79e-05	1.38e-05	3.85
False	High	[R].YESLKGVDPK.[F]		5.5638e-05	5.67837e-05	1	1	2	P47914	P47914 [29-38]		1	1135.59937	High	High	5.79e-05	3.723e-05	3.04
False	High	[K].ETSVSKEDTDHEEKASNEDVTK.[A]	1xPhospho [S16(100)]	5.17781e-06	5.67837e-05	1	1	4	O75475	O75475 [114-135]	O75475 1xPhospho [S129(100)]	2	2558.07776	High	High	5.79e-05	2.826e-06	3.95
False	High	[R].VLTPPQAAGDGILATTANQR.[F]		2.63279e-06	5.67837e-05	1	1	2	Q96QT6	Q96QT6 [669-688]		0	1994.06653	High	High	5.79e-05	1.361e-06	3.49
False	High	[K].ASLSLETSESSQEAKSPK.[V]	1xPhospho [S16(100)]	7.81545e-07	5.67837e-05	1	1	1	Q92551	Q92551 [136-153]	Q92551 1xPhospho [S151(100)]	1	1958.89542	High	High	5.79e-05	3.682e-07	3.71
False	High	[K].ASLVALPEQTASEEETPPPLLTK.[E]	1xPhospho [S12(100)]	1.9565e-05	5.67837e-05	1	1	3	Q9UKV3	Q9UKV3 [399-421]	Q9UKV3 1xPhospho [S410(100)]	0	2501.24224	High	High	5.79e-05	1.19e-05	5.05
False	High	[R].ETDFYLQSVER.[G]		9.71533e-05	5.67837e-05	1	1	1	Q9ULW3	Q9ULW3 [181-191]		0	1386.65359	High	High	5.79e-05	6.926e-05	2.7
False	High	[R].ASREESWESGR.[S]		7.59576e-06	5.67837e-05	1	1	2	Q9NQ29	Q9NQ29 [331-341]		1	1293.58182	High	High	5.79e-05	4.276e-06	2.69
False	High	[K].VMEGTVAAQDEFYR.[S]	1xOxidation [M2]	2.29036e-05	5.67837e-05	1	1	2	P41240	P41240 [172-185]		0	1631.737	High	High	5.79e-05	1.412e-05	2.55
False	High	[R].VNDAEPGSPEAPQGK.[R]	1xPhospho [S8(100)]	1.72154e-05	5.67837e-05	1	1	2	Q8N8A6	Q8N8A6 [76-90]	Q8N8A6 1xPhospho [S83(100)]	0	1575.66866	High	High	5.79e-05	1.036e-05	3.95
False	High	[R].ESSPLYSPTFSDSTSAVK.[E]		3.99939e-07	5.67837e-05	1	1	2	P46821	P46821 [1791-1808]		0	1902.89673	High	High	5.79e-05	1.789e-07	3.83
False	High	[R].ESSPLYSPTFSDSTSAVK.[E]	1xPhospho [S7(100)]	4.68939e-06	5.67837e-05	1	1	2	P46821	P46821 [1791-1808]	P46821 1xPhospho [S1797(100)]	0	1982.86306	High	High	5.79e-05	2.54e-06	3.98
False	High	[K].YEAPQATDGLAGALDAR.[Q]	1xPhospho [Y1(100)]	5.63061e-05	5.67837e-05	1	1	1	O60784	O60784 [386-402]	O60784 1xPhospho [Y386(100)]	0	1798.80073	High	High	5.79e-05	3.769e-05	2.92
False	High	[K].ASTTSLSGSDSETEGKQHSSDSFDDAFKADSLVEGTSSR.[Y]	2xPhospho [T3(96.1); S5(98)]	3.40619e-05	5.67837e-05	1	1	2	Q8N1G2	Q8N1G2 [45-83]	Q8N1G2 2xPhospho [T47(96.1); S49(98)]	2	4183.71365	High	High	5.79e-05	2.176e-05	4.49
False	High	[K].ASTSDYQVISDR.[Q]		7.5366e-05	5.67837e-05	1	1	1	Q8NFH5	Q8NFH5 [295-306]		0	1341.6281	High	High	5.79e-05	5.204e-05	3.31
False	High	[R].ASTPQPAPAGVPALASQHPPEEEVHYHLPVAR.[A]		6.7555e-05	5.67837e-05	1	1	2	Q96T58	Q96T58 [3137-3168]		0	3353.70255	High	High	5.79e-05	4.609e-05	2.48
False	High	[K].ASSTSPVEISEWLDQK.[L]		4.60058e-05	5.67837e-05	1	1	1	P13804	P13804 [188-203]		0	1776.86503	High	High	5.79e-05	3.022e-05	2.53
False	High	[R].ESSPLYSPTFSDSTSAVKEK.[T]		6.79906e-10	5.67837e-05	1	1	3	P46821	P46821 [1791-1810]		1	2160.03428	High	High	5.79e-05	1.865e-10	6.25
False	High	[K].ASSTAKVPASPLPGLER.[K]	1xPhospho [S10(100)]	7.60658e-05	5.67837e-05	1	1	1	Q7KZI7	Q7KZI7 [447-463]	Q7KZI7 1xPhospho [S456(100)]	1	1760.89424	High	High	5.79e-05	5.268e-05	3.73
False	High	[R].ESSPLYSPTFSDSTSAVKEK.[T]	1xPhospho [S7(100)]	3.22702e-08	5.67837e-05	1	1	4	P46821	P46821 [1791-1810]	P46821 1xPhospho [S1797(100)]	1	2240.00062	High	High	5.79e-05	1.188e-08	5.92
False	High	[R].ESSPLYSPTFSDSTSAVKEK.[T]	2xPhospho [S3(99.3); S7(100)]	5.82158e-05	5.67837e-05	1	1	2	P46821	P46821 [1791-1810]	P46821 2xPhospho [S1793(99.3); S1797(100)]	1	2319.96695	High	High	5.79e-05	3.912e-05	2.72
False	High	[R].ASSRVSGSFPEDSSKER.[N]	1xPhospho [S6(99)]	3.16205e-06	5.67837e-05	1	1	2	O15400	O15400 [124-140]	O15400 1xPhospho [S129(99)]	2	1905.83383	High	High	5.79e-05	1.66e-06	4.45
False	High	[R].ASSRVSGSFPEDSSKER.[N]		5.8912e-05	5.67837e-05	1	1	3	O15400	O15400 [124-140]		2	1825.86749	High	High	5.79e-05	3.965e-05	3.01
False	High	[R].YEDDGISDDEIEGKR.[T]	1xPhospho [S7(100)]	8.13086e-05	5.67837e-05	1	1	1	Q9Y2K7	Q9Y2K7 [22-36]	Q9Y2K7 1xPhospho [S28(100)]	1	1820.72221	High	High	5.79e-05	5.675e-05	4.2
False	High	[R].VNDAEPGSPEAPQGKR.[R]	1xPhospho [S8(100)]	1.55294e-05	5.67837e-05	1	1	2	Q8N8A6	Q8N8A6 [76-91]	Q8N8A6 1xPhospho [S83(100)]	1	1731.76977	High	High	5.79e-05	9.249e-06	3.33
False	High	[K].VNDTIQIDLETGKITDFIK.[F]		7.67733e-07	5.67837e-05	1	1	1	P62701	P62701 [156-174]		1	2163.15434	High	High	5.79e-05	3.615e-07	3.12
False	High	[R].ESSANNSVSPSESLRASEK.[H]	1xPhospho [S9(99.6)]	1.89379e-05	5.67837e-05	1	1	1	Q04726	Q04726 [195-213]	Q04726 1xPhospho [S203(99.6)]	1	2058.89755	High	High	5.79e-05	1.147e-05	3.43
False	High	[R].ESSANNSVSPSESLRASEK.[H]		8.57822e-06	5.67837e-05	1	1	1	Q04726	Q04726 [195-213]		1	1978.93122	High	High	5.79e-05	4.87e-06	2.39
False	High	[K].VNFSEEGETEEDDQDSSHSSVTTVK.[A]	1xPhospho [S4(100)]	2.6708e-09	5.67837e-05	1	1	2	Q5JTV8	Q5JTV8 [212-236]	Q5JTV8 1xPhospho [S215(100)]	0	2836.13164	High	High	5.79e-05	8.128e-10	5.56
False	High	[R].ESRQESDPEDDDVKKPALQSSVVATSK.[E]	1xPhospho [S6(100)]	1.85763e-07	5.67837e-05	1	1	2	Q9H307	Q9H307 [95-121]	Q9H307 1xPhospho [S100(100)]	2	3025.39976	High	High	5.79e-05	7.841e-08	6.41
False	High	[K].VNFSEEGETEEDDQDSSHSSVTTVK.[A]		1.71113e-08	5.67837e-05	1	1	2	Q5JTV8	Q5JTV8 [212-236]		0	2756.16531	High	High	5.79e-05	6.011e-09	5.42
False	High	[R].ASVSPMDEPVPDSESPIEK.[V]	1xOxidation [M6]; 1xPhospho [S15(100)]	1.31838e-05	5.67837e-05	1	1	7	P46821	P46821 [1375-1393]	P46821 1xPhospho [S1389(100)]	0	2109.89337	High	High	5.79e-05	7.753e-06	4.18
False	High	[K].VNFPENGFLSPDKLSLLEK.[L]	1xPhospho [S10(100)]	9.23188e-06	5.67837e-05	1	1	4	P31689	P31689 [326-344]	P31689 1xPhospho [S335(100)]	1	2227.10463	High	High	5.79e-05	5.281e-06	4.85
False	High	[R].ASVSPMDEPVPDSESPIEK.[V]	1xOxidation [M6]	2.40152e-05	5.67837e-05	1	1	3	P46821	P46821 [1375-1393]		0	2029.92704	High	High	5.79e-05	1.487e-05	3.63
False	High	[K].VNFPENGFLSPDKLSLLEK.[L]		9.48088e-08	5.67837e-05	1	1	1	P31689	P31689 [326-344]		1	2147.1383	High	High	5.79e-05	3.799e-08	4.21
False	High	[R].ASSPVPSFLPTSGWPFSSR.[D]		8.03832e-05	5.67837e-05	1	1	3	Q86UZ6	Q86UZ6 [292-310]		0	2006.99705	High	High	5.79e-05	5.603e-05	2.8
False	High	[K].ASVRKSFSEDVFQSVK.[S]	1xPhospho [S6(100)]	5.06713e-05	5.67837e-05	1	1	1	Q9UKA4	Q9UKA4 [13-28]	Q9UKA4 1xPhospho [S18(100)]	2	1893.91062	High	High	5.79e-05	3.357e-05	3.35
False	High	[K].ESRSPQQSAALPRR.[Y]	1xPhospho [S4(100)]	7.3641e-05	5.67837e-05	1	1	2	Q6IBW4	Q6IBW4 [281-294]	Q6IBW4 1xPhospho [S284(100)]	2	1662.80716	High	High	5.79e-05	5.071e-05	3.79
False	High	[R].YDSPINSASHIPSSK.[T]		7.40561e-06	5.67837e-05	1	1	1	O14639	O14639 [638-652]		0	1602.77583	High	High	5.79e-05	4.155e-06	3.78
False	High	[K].YDTVLKDEEPGDGLYGWTAPR.[Q]		2.22572e-06	5.67837e-05	1	1	1	Q9BRR8	Q9BRR8 [307-327]		1	2382.12483	High	High	5.79e-05	1.136e-06	5.18
False	High	[R].ESSANNSVSPSESLR.[A]		2.1369e-06	5.67837e-05	1	1	2	Q04726	Q04726 [195-209]		0	1563.72452	High	High	5.79e-05	1.09e-06	3.9
False	High	[R].ESSANNSVSPSESLR.[A]	1xPhospho [S9(100)]	3.35622e-05	5.67837e-05	1	1	3	Q04726	Q04726 [195-209]	Q04726 1xPhospho [S203(100)]	0	1643.69085	High	High	5.79e-05	2.137e-05	3.28
False	High	[K].YEAPQATDGLAGALDAR.[Q]		1.26476e-06	5.67837e-05	1	1	1	O60784	O60784 [386-402]		0	1718.8344	High	High	5.79e-05	6.186e-07	4.19
False	High	[K].ASVEDADTQSKVHQLYETIQR.[W]		2.77023e-06	5.67837e-05	1	1	1	Q13561	Q13561 [298-318]		1	2418.18956	High	High	5.79e-05	1.441e-06	3.59
False	High	[R].YDSDGDKSDDLVVDVSNEDPATPR.[V]	1xPhospho [S/Y/T]	1.67462e-05	5.67837e-05	1	1	1	Q04726	Q04726 [238-261]		1	2689.11487	High	High	5.79e-05	1.006e-05	4.51
False	High	[R].YEDEVFGDSEPELDEESEDEVEEEQEER.[Q]	1xPhospho [S17(100)]	1.053e-05	5.67837e-05	1	1	1	Q9UN86	Q9UN86 [133-160]	Q9UN86 1xPhospho [S149(100)]	0	3470.29626	High	High	5.79e-05	6.074e-06	5.09
False	High	[R].ESSSPLSSNQSEPGSIALNSYHSR.[N]		2.85555e-08	5.67837e-05	1	1	1	P15260	P15260 [377-400]		0	2534.17536	High	High	5.79e-05	1.044e-08	5.33
False	High	[K].ESSTESSQSAKPVSGQDTSGNTEGSPAAEK.[A]	1xPhospho [S25(100)]	4.372e-05	5.67837e-05	1	1	1	Q96S66	Q96S66 [485-514]	Q96S66 1xPhospho [S509(100)]	0	3033.28043	High	High	5.79e-05	2.86e-05	3.95
False	High	[K].YEESNLGLLESSVGDSRLPLVLR.[N]		1.45822e-05	5.67837e-05	1	1	1	Q86TU7	Q86TU7 [502-524]		1	2546.34606	High	High	5.79e-05	8.644e-06	3.02
False	High	[R].YEEVSVSGFEEFHR.[A]		1.75648e-05	5.67837e-05	1	1	1	Q9BRA2	Q9BRA2 [4-17]		0	1714.77074	High	High	5.79e-05	1.057e-05	3.98
False	High	[K].VMIYQDEVKLPAK.[L]	1xOxidation [M2]	4.09377e-05	5.67837e-05	1	1	1	Q6NZI2	Q6NZI2 [153-165]		1	1549.82944	High	High	5.79e-05	2.658e-05	3.15
False	High	[R].ESYDAPPTPSGAR.[L]		9.12704e-05	5.67837e-05	1	1	2	Q96S55	Q96S55 [109-121]		0	1347.61753	High	High	5.79e-05	6.448e-05	2.51
False	High	[R].YEGILYTIDTENSTVALAK.[V]		9.14754e-05	5.67837e-05	1	1	1	Q8ND56	Q8ND56 [22-40]		0	2101.06994	High	High	5.79e-05	6.464e-05	2.31
False	High	[R].ESYKYFPSSLSPVTPSESLPRPR.[R]		6.02995e-06	5.67837e-05	1	1	1	Q9P0U4	Q9P0U4 [214-236]		1	2624.33549	High	High	5.79e-05	3.334e-06	2.99
False	High	[R].VMLGETNPADSKPGTIR.[G]	1xOxidation [M2]	1.35888e-05	5.67837e-05	2	3	2	P15531; P22392	P15531 [89-105]; P22392 [89-105]		0	1801.91127	High	High	5.79e-05	8.008e-06	3.15
False	High	[R].ASSEDTLNKPGSTAASGVVR.[L]	1xPhospho [S3(99.3)]	8.38486e-06	5.67837e-05	1	1	1	Q5M775	Q5M775 [53-72]	Q5M775 1xPhospho [S55(99.3)]	0	2026.9441	High	High	5.79e-05	4.757e-06	3.48
False	High	[R].ASRVPSSDEEVVEEPQSR.[R]	2xPhospho [S6(100); S7(100)]	9.34085e-07	5.67837e-05	1	1	5	Q9C0C2	Q9C0C2 [1615-1632]	Q9C0C2 2xPhospho [S1620(100); S1621(100)]	1	2160.88461	High	High	5.79e-05	4.464e-07	5.25
False	High	[R].ASRVPSSDEEVVEEPQSR.[R]	1xPhospho [S]	7.83037e-06	5.67837e-05	1	1	4	Q9C0C2	Q9C0C2 [1615-1632]		1	2080.91828	High	High	5.79e-05	4.414e-06	4.53
False	High	[K].ETAAAAAGAVGPPGSWGAEPSSPAFEQLSR.[G]		3.0589e-08	5.67837e-05	1	1	1	O14686	O14686 [2705-2734]		0	2869.37513	High	High	5.79e-05	1.124e-08	4.32
False	High	[K].ETAIELGYLTAEQFDEWVKPK.[D]		1.22632e-07	5.67837e-05	1	1	1	P07954	P07954 [484-504]		0	2467.23913	High	High	5.79e-05	5.008e-08	4.74
False	High	[R].ASRRSDSASSEPVGIYQGFEK.[K]	1xPhospho [S5(99.4)]	5.59506e-08	5.67837e-05	1	1	1	Q05655	Q05655 [298-318]	Q05655 1xPhospho [S302(99.4)]	2	2351.06634	High	High	5.79e-05	2.153e-08	7.4
False	High	[R].ETAVPGPLGIEDISPNLSPDDK.[S]		1.02411e-05	5.67837e-05	1	1	2	Q12888	Q12888 [1413-1434]		0	2264.12925	High	High	5.79e-05	5.9e-06	3.66
False	High	[R].YEGSFPAGPPPTR.[A]		2.08809e-05	5.67837e-05	1	1	1	Q96IF1	Q96IF1 [85-97]		0	1375.66409	High	High	5.79e-05	1.276e-05	3.13
False	High	[R].ETAVPGPLGIEDISPNLSPDDKSFSR.[V]		6.21901e-10	5.67837e-05	1	1	2	Q12888	Q12888 [1413-1438]		1	2741.36283	High	High	5.79e-05	1.69e-10	5.67
False	High	[K].ESYTEEIVSEAESHVSGISR.[I]		2.43977e-07	5.67837e-05	1	1	1	Q5QJE6	Q5QJE6 [133-152]		0	2209.02551	High	High	5.79e-05	1.052e-07	4.04
False	High	[R].EVDDLEQWIAER.[E]		9.60809e-05	5.67837e-05	1	1	1	Q01082	Q01082 [1706-1717]		0	1502.71216	High	High	5.79e-05	6.837e-05	2.89
False	High	[K].ASSESSYLSILPK.[T]		6.26554e-05	5.67837e-05	1	1	2	Q86SQ0	Q86SQ0 [561-573]		0	1381.72094	High	High	5.79e-05	4.247e-05	3.31
False	High	[K].ASSFADMMGILKDFHR.[M]	2xOxidation [M7; M8]	4.80535e-05	5.67837e-05	1	1	2	Q9H019	Q9H019 [236-251]		1	1857.86222	High	High	5.79e-05	3.169e-05	2.94
False	High	[R].YEEGESEAESITSFMDVSNPFYQLYDTVR.[S]		9.18525e-06	5.67837e-05	1	1	1	Q86U86	Q86U86 [366-394]		0	3406.49437	High	High	5.79e-05	5.246e-06	3.25
False	High	[R].YEEGESEAESITSFMDVSNPFYQLYDTVR.[S]	1xOxidation [M15]	1.6086e-05	5.67837e-05	1	1	1	Q86U86	Q86U86 [366-394]		0	3422.48929	High	High	5.79e-05	9.625e-06	3.32
False	High	[R].ESTGAQVQVAGDMLPNSTER.[A]	1xOxidation [M13]	7.59576e-06	5.67837e-05	2	3	1	Q15366; Q15365	Q15366 [125-144]; Q15365 [125-144]		0	2105.97679	High	High	5.79e-05	4.274e-06	3.7
False	High	[R].ASSLQTSPGSSSHLSPRPPLGSSLSPWWR.[S]		7.04581e-05	5.67837e-05	1	1	2	Q8NHM5	Q8NHM5 [818-846]		0	3062.54426	High	High	5.79e-05	4.84e-05	3.65
False	High	[R].YEEIVKEVSTYIKK.[I]		1.19889e-06	5.67837e-05	1	2	2	P68104	P68104 [167-180]		2	1728.94183	High	High	5.79e-05	5.847e-07	3.83
False	High	[R].ASSLNENVDHSALLK.[L]	1xPhospho [S3(99.6)]	9.26975e-07	5.67837e-05	1	1	2	Q96SB3	Q96SB3 [98-112]	Q96SB3 1xPhospho [S100(99.6)]	0	1677.78436	High	High	5.79e-05	4.423e-07	3.93
False	High	[R].ASSLGEIDESSELR.[V]	1xPhospho [S3(100)]	6.94784e-05	5.67837e-05	1	1	2	Q16513	Q16513 [581-594]	Q16513 1xPhospho [S583(100)]	0	1572.67889	High	High	5.79e-05	4.763e-05	3.5
False	High	[K].ASSFADMMGILKDFHR.[M]		5.21742e-06	5.67837e-05	1	1	1	Q9H019	Q9H019 [236-251]		1	1825.87239	High	High	5.79e-05	2.846e-06	3.11
False	High	[R].ASSLGEIDESSELR.[V]		9.83486e-06	5.67837e-05	1	1	2	Q16513	Q16513 [581-594]		0	1492.71256	High	High	5.79e-05	5.653e-06	3.5
False	High	[K].YEEPEYDIPAFGFDSEPELSEEPVEDR.[A]		1.13022e-05	5.67837e-05	1	1	1	Q5TCZ1	Q5TCZ1 [553-579]		0	3188.37424	High	High	5.79e-05	6.572e-06	3.37
False	High	[K].ASSFSGISVLTR.[G]	1xPhospho [S3(100)]	7.29606e-05	5.67837e-05	1	1	1	Q15032	Q15032 [379-390]	Q15032 1xPhospho [S381(100)]	0	1304.62461	High	High	5.79e-05	5.024e-05	3.02
False	High	[K].ASSFSGISVLTR.[G]		3.8795e-05	5.67837e-05	1	1	1	Q15032	Q15032 [379-390]		0	1224.65828	High	High	5.79e-05	2.503e-05	3.12
False	High	[K].ESVKGSPKESMEASPEAMVK.[A]	2xOxidation [M11; M18]; 1xPhospho [S2(98.9)]	5.03067e-05	5.67837e-05	1	1	1	Q8IWC1	Q8IWC1 [428-447]	Q8IWC1 1xPhospho [S429(98.9)]	2	2232.97639	High	High	5.79e-05	3.333e-05	2.18
False	High	[K].VMPTKSPPPPGGGNLGMNSR.[K]	2xOxidation [M2; M17]; 1xPhospho [S6(99.5)]	1.4619e-05	5.67837e-05	1	1	1	Q02078	Q02078 [250-269]	Q02078 1xPhospho [S255(99.5)]	1	2105.95079	High	High	5.79e-05	8.667e-06	3.07
False	High	[K].ASSFSGISILTR.[G]		2.54945e-05	5.67837e-05	1	1	1	Q9Y2K5	Q9Y2K5 [347-358]		0	1238.67393	High	High	5.79e-05	1.587e-05	2.97
False	High	[K].ESVPEFPLSPPKKK.[D]		6.36991e-05	5.67837e-05	1	1	3	P16949	P16949 [30-43]		2	1582.88392	High	High	5.79e-05	4.321e-05	3.01
False	High	[R].ESTQLSPADLTEGKPTDPSK.[L]	1xPhospho [S/T]	6.78722e-05	5.67837e-05	1	1	1	Q08J23	Q08J23 [451-470]		0	2180.99586	High	High	5.79e-05	4.635e-05	3.26
False	High	[R].ESQMTPSHGGSPVGPPQLPIMSSLR.[Q]	2xOxidation [M4; M21]	1.24405e-05	5.67837e-05	1	1	2	P55201	P55201 [916-940]		0	2622.26505	High	High	5.79e-05	7.28e-06	4.17
False	High	[R].YESQEPLAGQESPLPLATR.[E]	1xPhospho [S12(100)]	4.95897e-06	5.67837e-05	1	1	3	Q9C0C2	Q9C0C2 [590-608]	Q9C0C2 1xPhospho [S601(100)]	0	2166.01146	High	High	5.79e-05	2.7e-06	4.38
False	High	[K].ASIANSDGPTAGSQTPPFKR.[K]		2.77023e-06	5.67837e-05	1	1	1	O75167	O75167 [11-30]		1	2001.99884	High	High	5.79e-05	1.442e-06	3.64
False	High	[R].EVTPILAQTQSSGPQTSTTPQVLSPTITSPPNALPR.[R]	1xPhospho [S24(100)]	4.23611e-06	5.67837e-05	1	1	2	P30260	P30260 [341-376]	P30260 1xPhospho [S364(100)]	0	3794.92119	High	High	5.79e-05	2.273e-06	6.27
False	High	[R].EVTPILAQTQSSGPQTSTTPQVLSPTITSPPNALPRR.[S]	1xPhospho [S24(100)]	6.00417e-05	5.67837e-05	1	1	1	P30260	P30260 [341-377]	P30260 1xPhospho [S364(100)]	1	3951.0223	High	High	5.79e-05	4.044e-05	6.11
False	High	[R].EVTPYIKKPSLVSDLPWEGAAPQSPSFSGSEDSGSPK.[H]	1xPhospho [S24(100)]	9.88888e-05	5.67837e-05	1	1	1	Q13425	Q13425 [199-235]	Q13425 1xPhospho [S222(100)]	1	3954.86848	High	High	5.79e-05	7.055e-05	3.23
False	High	[R].ASALRHEEQPAPGYDTHGR.[L]		5.839e-09	5.67837e-05	1	1	2	Q07157	Q07157 [1152-1170]		1	2091.99549	High	High	5.79e-05	1.885e-09	6.55
False	High	[R].EVTTVLQADSAEYAQPLVGGIVGTLHQR.[S]		2.41457e-06	5.67837e-05	1	1	2	Q96PD2	Q96PD2 [609-636]		0	2952.54252	High	High	5.79e-05	1.24e-06	4.09
False	High	[K].ASALLFSSDEEDQWNIPASQTHLASDSR.[S]	2xPhospho [S2(100); S/T]	1.88624e-07	5.67837e-05	2	2	3	Q9Y4E1; Q641Q2	Q9Y4E1 [613-640]; Q641Q2 [613-640]	Q9Y4E1 2xPhospho [S614(100); S/T]; Q641Q2 2xPhospho [S614(100); S/T]	0	3235.36167	High	High	5.79e-05	7.973e-08	3.74
False	High	[K].ASALLFSSDEEDQWNIPASQTHLASDSR.[S]	1xPhospho [S2(100)]	1.14518e-06	5.67837e-05	2	2	2	Q9Y4E1; Q641Q2	Q9Y4E1 [613-640]; Q641Q2 [613-640]	Q9Y4E1 1xPhospho [S614(100)]; Q641Q2 1xPhospho [S614(100)]	0	3155.39534	High	High	5.79e-05	5.557e-07	4.32
False	High	[K].ASALLFSSDEEDQWNIPASQTHLASDSR.[S]		8.72008e-07	5.67837e-05	2	2	1	Q9Y4E1; Q641Q2	Q9Y4E1 [613-640]; Q641Q2 [613-640]		0	3075.42901	High	High	5.79e-05	4.142e-07	3.78
False	High	[R].ASALIDRPAPYFER.[S]		2.0779e-06	5.67837e-05	1	1	1	Q9Y2J2	Q9Y2J2 [419-432]		0	1605.83837	High	High	5.79e-05	1.056e-06	3.76
False	High	[R].YFEGEFTGLPPALTPPAPHSLLTAR.[Q]		4.31703e-07	5.67837e-05	1	1	1	Q6P5Z2	Q6P5Z2 [847-871]		0	2682.39261	High	High	5.79e-05	1.945e-07	4.0
False	High	[R].ASAGTPSLSAGVSPK.[R]	1xPhospho [S13(100)]	1.0138e-05	5.67837e-05	1	1	1	Q8TEK3	Q8TEK3 [1092-1106]	Q8TEK3 1xPhospho [S1104(100)]	0	1409.6672	High	High	5.79e-05	5.845e-06	4.35
False	High	[R].ASAGTPSLSAGVSPK.[R]		8.43307e-05	5.67837e-05	1	1	1	Q8TEK3	Q8TEK3 [1092-1106]		0	1329.70087	High	High	5.79e-05	5.899e-05	2.48
False	High	[R].ASAGPAPGPVVTAEGLHPSLPSPTGNSTPLGSSK.[E]		5.84934e-05	5.67837e-05	1	1	1	Q4KMP7	Q4KMP7 [686-719]		0	3138.60658	High	High	5.79e-05	3.935e-05	3.71
False	High	[K].VLSPLRSPPLIGSESAYESFLSADDKASGR.[G]	2xPhospho [S3(100); S7(100)]	8.56213e-12	5.67837e-05	1	1	3	P46821	P46821 [1394-1423]	P46821 2xPhospho [S1396(100); S1400(100)]	2	3309.54399	High	High	5.79e-05	1.674e-12	9.64
False	High	[R].ASAGHVAVSSPTPETGPLQR.[L]	1xPhospho [S/T]	5.15158e-06	5.67837e-05	1	1	2	P42695	P42695 [1320-1339]		0	2041.97026	High	High	5.79e-05	2.808e-06	4.12
False	High	[R].VLSPPKLNEVSSDANR.[E]	1xPhospho [S3(100)]	3.23528e-06	5.67837e-05	1	1	4	Q9H6Z4	Q9H6Z4 [331-346]	Q9H6Z4 1xPhospho [S333(100)]	1	1805.87932	High	High	5.79e-05	1.702e-06	3.97
False	High	[R].EVSSRPSTPGLSVVSGISATSEDIPNKIEDLR.[S]	2xPhospho [S/T]	1.18034e-07	5.67837e-05	1	1	1	Q14C86	Q14C86 [755-786]		1	3500.65573	High	High	5.79e-05	4.805e-08	6.15
False	High	[K].VLSPTAAKPSPFEGK.[T]		3.92506e-06	5.67837e-05	1	1	2	Q96QC0	Q96QC0 [311-325]		0	1528.83697	High	High	5.79e-05	2.094e-06	4.06
False	High	[R].YFEADPPGQVAASPDPTT.[-]	1xPhospho [S13(100)]	6.74227e-06	5.67837e-05	1	1	4	O43598	O43598 [157-174]	O43598 1xPhospho [S169(100)]	0	1942.81063	High	High	5.79e-05	3.753e-06	4.36
False	High	[R].EVSDSEAGGGPQGERK.[N]	1xPhospho [S3(99.5)]	9.61342e-06	5.67837e-05	1	1	1	Q9BW71	Q9BW71 [368-383]	Q9BW71 1xPhospho [S370(99.5)]	1	1682.70175	High	High	5.79e-05	5.518e-06	3.35
False	High	[R].VLSSTSEEDEPGVVK.[F]	1xPhospho [S6(100)]	4.39331e-05	5.67837e-05	1	1	1	Q8NI08	Q8NI08 [206-220]	Q8NI08 1xPhospho [S211(100)]	0	1655.74115	High	High	5.79e-05	2.869e-05	3.18
False	High	[R].VLSSTSEEDEPGVVK.[F]		7.27532e-06	5.67837e-05	1	1	1	Q8NI08	Q8NI08 [206-220]		0	1575.77482	High	High	5.79e-05	4.081e-06	3.47
False	High	[K].VLSSTINNQAVETDEGIEEEIPDSPGIEKHDKEK.[E]	1xPhospho [S24(100)]	3.06325e-05	5.67837e-05	1	1	1	Q8IWW6	Q8IWW6 [569-602]	Q8IWW6 1xPhospho [S592(100)]	2	3830.78554	High	High	5.79e-05	1.938e-05	4.87
False	High	[R].ASAVSELSPRER.[S]		3.92506e-06	5.67837e-05	1	1	2	Q9Y2W1	Q9Y2W1 [236-247]		1	1301.6808	High	High	5.79e-05	2.096e-06	3.93
False	High	[R].ASAVSELSPR.[E]	1xPhospho [S8(100)]	8.88397e-05	5.67837e-05	1	1	7	Q9Y2W1	Q9Y2W1 [236-245]	Q9Y2W1 1xPhospho [S243(100)]	0	1096.50343	High	High	5.79e-05	6.266e-05	3.47
False	High	[R].YFDRVDENNPEYLRER.[N]		4.97044e-05	5.67837e-05	1	1	2	P35611	P35611 [24-39]		2	2114.98901	High	High	5.79e-05	3.288e-05	3.12
False	High	[K].VLSPLRSPPLIGSESAYESFLSADDKASGR.[G]	1xPhospho [S3(100)]	3.14981e-10	5.67837e-05	1	1	9	P46821	P46821 [1394-1423]	P46821 1xPhospho [S1396(100)]	2	3229.57766	High	High	5.79e-05	8.126e-11	6.88
False	High	[K].VLSSAASLPGSELPSSRPEGSQGGELSR.[C]		1.10226e-06	5.67837e-05	1	1	1	O15027	O15027 [2265-2292]		0	2755.38569	High	High	5.79e-05	5.332e-07	4.13
False	High	[R].EVSPGAGTEVQDALER.[A]		4.72527e-06	5.67837e-05	1	1	1	Q6SZW1	Q6SZW1 [52-67]		0	1657.80277	High	High	5.79e-05	2.561e-06	3.16
False	High	[R].EVSPGAGTEVQDALER.[A]	1xPhospho [S3(100)]	4.22559e-05	5.67837e-05	1	1	1	Q6SZW1	Q6SZW1 [52-67]	Q6SZW1 1xPhospho [S54(100)]	0	1737.7691	High	High	5.79e-05	2.751e-05	2.71
False	High	[R].ASAVALEVQR.[L]		0.000101761	5.67837e-05	1	1	1	O00418	O00418 [499-508]		0	1043.58438	High	High	5.79e-05	7.286e-05	2.69
False	High	[R].YFEADPPGQVAASPDPTT.[-]		3.34615e-07	5.67837e-05	1	1	2	O43598	O43598 [157-174]		0	1862.8443	High	High	5.79e-05	1.479e-07	3.76
False	High	[R].EVSPLLPKLPEEPEAESK.[S]		2.54065e-06	5.67837e-05	1	1	1	Q15911	Q15911 [3430-3447]		1	1992.05356	High	High	5.79e-05	1.312e-06	2.94
False	High	[K].VLSRNSADDEELTNDSLTLSQSK.[S]	1xPhospho [S/T]	1.30844e-05	5.67837e-05	1	1	1	O94880	O94880 [275-297]		1	2602.18798	High	High	5.79e-05	7.689e-06	4.17
False	High	[K].VLSPTAAKPSPFEGK.[T]	1xPhospho [S3(100)]	9.92964e-07	5.67837e-05	1	1	4	Q96QC0	Q96QC0 [311-325]	Q96QC0 1xPhospho [S313(100)]	0	1608.8033	High	High	5.79e-05	4.765e-07	4.48
False	High	[R].ASAVSELSPR.[E]		3.52557e-05	5.67837e-05	1	1	2	Q9Y2W1	Q9Y2W1 [236-245]		0	1016.5371	High	High	5.79e-05	2.257e-05	3.2
False	High	[R].EVSDSEAGGGPQGER.[K]	1xPhospho [S3(100)]	4.95848e-05	5.67837e-05	1	1	1	Q9BW71	Q9BW71 [368-382]	Q9BW71 1xPhospho [S370(100)]	0	1554.60679	High	High	5.79e-05	3.284e-05	2.93
False	High	[R].EVYEHVYETVDISSSPEVR.[A]		1.14699e-08	5.67837e-05	1	1	3	Q9NUP9	Q9NUP9 [52-70]		0	2238.05608	High	High	5.79e-05	3.905e-09	4.51
False	High	[K].EVYELLDSPGK.[V]	1xPhospho [S8(100)]	7.60658e-05	5.67837e-05	1	1	1	P22234	P22234 [20-30]	P22234 1xPhospho [S27(100)]	0	1329.59739	High	High	5.79e-05	5.263e-05	3.33
False	High	[R].EYGSPLKAYTPVVVTLWYR.[A]		9.54071e-06	5.67837e-05	1	1	1	P21127	P21127 [586-604]		1	2242.19067	High	High	5.79e-05	5.463e-06	3.06
False	High	[K].EYIPGQPPLSQSSDSSPTR.[N]		3.36965e-06	5.67837e-05	1	1	3	P07814	P07814 [871-889]		0	2045.97744	High	High	5.79e-05	1.778e-06	3.33
False	High	[K].YFPSSLSPVTPSESLPRPR.[R]		2.91529e-05	5.67837e-05	1	1	1	Q9P0U4	Q9P0U4 [218-236]		0	2117.10258	High	High	5.79e-05	1.833e-05	3.5
False	High	[K].EYIPGQPPLSQSSDSSPTRNSEPAGLETPEAK.[V]		8.80414e-05	5.67837e-05	1	1	1	P07814	P07814 [871-902]		1	3369.6081	High	High	5.79e-05	6.198e-05	3.3
False	High	[K].EYIPGQPPLSQSSDSSPTRNSEPAGLETPEAK.[V]	1xPhospho [S/Y/T]	7.98323e-05	5.67837e-05	1	1	2	P07814	P07814 [871-902]		1	3449.57443	High	High	5.79e-05	5.549e-05	3.78
False	High	[K].EYIPTVFDNYSAQSAVDGR.[T]		8.38952e-08	5.67837e-05	1	1	2	P84095	P84095 [31-49]		0	2131.99309	High	High	5.79e-05	3.33e-08	4.25
False	High	[K].EYQPHVIVSTTGPNPFTTLTDRELEEYRR.[E]		1.26476e-06	5.67837e-05	1	1	3	P35611	P35611 [549-577]		2	3448.71317	High	High	5.79e-05	6.181e-07	4.74
False	High	[R].ARSRTPPSAPSQSR.[M]	1xPhospho [S3(100)]	1.62078e-05	5.67837e-05	1	1	8	Q9UQ35	Q9UQ35 [2405-2418]	Q9UQ35 1xPhospho [S2407(100)]	2	1577.75439	High	High	5.79e-05	9.702e-06	4.33
False	High	[R].ARSRTPPSAPSQSR.[M]		3.38112e-05	5.67837e-05	1	1	3	Q9UQ35	Q9UQ35 [2405-2418]		2	1497.78806	High	High	5.79e-05	2.154e-05	3.01
False	High	[R].ARSRTPPSAPSQSR.[M]	1xDehydrated [S3(99.6)]	2.47441e-05	5.67837e-05	1	1	1	Q9UQ35	Q9UQ35 [2405-2418]	Q9UQ35 1xDehydrated [S2407(99.6)]	2	1479.7775	High	High	5.79e-05	1.536e-05	3.64
False	High	[R].ARSMDSSDLSDGAVTLQEYLELKK.[A]	1xOxidation [M4]; 1xPhospho [S3(99.5)]	2.56576e-08	5.67837e-05	1	1	4	Q9Y2X7	Q9Y2X7 [408-431]	Q9Y2X7 1xPhospho [S410(99.5)]	2	2752.27468	High	High	5.79e-05	9.303e-09	6.65
False	High	[R].EYVKQTWNLQGQALEQAIISQKPQLEK.[L]		3.10136e-05	5.67837e-05	1	1	1	P43405	P43405 [130-156]		1	3170.68444	High	High	5.79e-05	1.96e-05	2.88
False	High	[R].EYVNSTSEESHDEDEIRPVQQQDLHR.[A]		1.08269e-05	5.67837e-05	1	1	2	Q8NBU5	Q8NBU5 [313-338]		0	3140.41515	High	High	5.79e-05	6.274e-06	3.02
False	High	[R].ARSMDSSDLSDGAVTLQEYLELKK.[A]	1xOxidation [M4]	9.54421e-05	5.67837e-05	1	1	1	Q9Y2X7	Q9Y2X7 [408-431]		2	2672.30835	High	High	5.79e-05	6.788e-05	2.7
False	High	[K].EYVSNDAAQSDDEEKLQSQPTDTDGGR.[L]	1xPhospho [S10(100)]	5.0065e-05	5.67837e-05	1	1	2	Q5JSH3	Q5JSH3 [394-420]	Q5JSH3 1xPhospho [S403(100)]	1	3035.23857	High	High	5.79e-05	3.315e-05	3.16
False	High	[R].EYGMIYLGKDTNGENIAESLVAEGLATRR.[E]	1xOxidation [M4]	4.85199e-05	5.67837e-05	1	1	1	Q7KZF4	Q7KZF4 [108-136]		2	3186.57357	High	High	5.79e-05	3.2e-05	4.07
False	High	[K].YFPLTASEVLSMRPR.[I]		2.16979e-06	5.67837e-05	1	1	2	Q92625	Q92625 [427-441]		0	1766.9258	High	High	5.79e-05	1.108e-06	2.65
False	High	[R].VLSNSGWGQTPIKQNTAWDTETSPRGER.[K]		4.58921e-07	5.67837e-05	1	1	1	Q8NDV7	Q8NDV7 [717-744]		2	3115.51916	High	High	5.79e-05	2.074e-07	5.09
False	High	[K].ARTDLEITDSKVSNLQVSPK.[S]	1xPhospho [S18(100)]	4.1193e-06	5.67837e-05	1	1	1	O00443	O00443 [242-261]	O00443 1xPhospho [S259(100)]	2	2281.14353	High	High	5.79e-05	2.206e-06	5.22
False	High	[K].EVYELLDSPGKVLLQSK.[D]		5.20982e-08	5.67837e-05	1	1	2	P22234	P22234 [20-36]		1	1918.05317	High	High	5.79e-05	1.991e-08	4.3
False	High	[K].ASAGHAVSIAQDDAGADDWETDPDFVNDVSEKEQR.[W]		2.22275e-05	5.67837e-05	1	1	1	Q14247	Q14247 [4-38]		1	3745.64846	High	High	5.79e-05	1.365e-05	4.14
False	High	[K].EVYELLDSPGKVLLQSK.[D]	1xPhospho [S8(100)]	5.44762e-06	5.67837e-05	1	1	3	P22234	P22234 [20-36]	P22234 1xPhospho [S27(100)]	1	1998.0195	High	High	5.79e-05	2.986e-06	4.02
False	High	[K].EVYELLDSPGKVLLQSKDQITAGNAAR.[K]	1xPhospho [S8(100)]	3.82769e-08	5.67837e-05	1	1	2	P22234	P22234 [20-46]	P22234 1xPhospho [S27(100)]	2	2995.51361	High	High	5.79e-05	1.429e-08	5.81
False	High	[K].VLSPLRSPPLIGSESAYESFLSADDKASGR.[G]		2.12497e-05	5.67837e-05	1	1	1	P46821	P46821 [1394-1423]		2	3149.61133	High	High	5.79e-05	1.3e-05	4.3
False	High	[K].ASAAFSSVGSVITK.[K]		1.98116e-05	5.67837e-05	1	1	1	P55327	P55327 [150-163]		0	1324.71071	High	High	5.79e-05	1.205e-05	2.92
False	High	[K].VLSPLRSPPLIGSESAYESFLSADDK.[A]	2xPhospho [S3(100); S7(100)]	3.0414e-09	5.67837e-05	1	1	3	P46821	P46821 [1394-1419]	P46821 2xPhospho [S1396(100); S1400(100)]	1	2938.35228	High	High	5.79e-05	9.346e-10	8.09
False	High	[R].ASAGHVAVSSPTPETGPLQR.[L]		9.06971e-06	5.67837e-05	1	1	1	P42695	P42695 [1320-1339]		0	1962.00393	High	High	5.79e-05	5.174e-06	4.79
False	High	[R].ARVVNTDHGSPEQLQIPVTDSGR.[H]	1xPhospho [S10(100)]	1.54236e-07	5.67837e-05	1	1	2	Q6IQ49	Q6IQ49 [269-291]	Q6IQ49 1xPhospho [S278(100)]	1	2556.22022	High	High	5.79e-05	6.423e-08	5.85
False	High	[R].EWSLESSPAQNWTPPQPR.[T]		1.46201e-07	5.67837e-05	1	1	3	Q8N6T3	Q8N6T3 [123-140]		0	2109.99884	High	High	5.79e-05	6.052e-08	4.46
False	High	[K].ARVGGSDEEASGIPSR.[T]	1xPhospho [S6(100)]	8.51328e-06	5.67837e-05	1	1	2	Q9NQ55	Q9NQ55 [354-369]	Q9NQ55 1xPhospho [S359(100)]	1	1667.73847	High	High	5.79e-05	4.828e-06	4.28
False	High	[K].ARVGGSDEEASGIPSR.[T]		5.90522e-05	5.67837e-05	1	1	2	Q9NQ55	Q9NQ55 [354-369]		1	1587.77214	High	High	5.79e-05	3.977e-05	2.8
False	High	[R].EYFGEFGEIEAIELPMDPK.[L]	1xOxidation [M16]	3.26006e-06	5.67837e-05	1	1	2	Q99729	Q99729 [172-190]		0	2230.02603	High	High	5.79e-05	1.718e-06	3.39
False	High	[R].ARTSSFAEPGGGGGGGGGGPGGSASGPGGTGGGK.[A]	1xPhospho [T/S]	1.52577e-08	5.67837e-05	1	1	1	P49840	P49840 [17-50]		1	2740.1707	High	High	5.79e-05	5.311e-09	6.19
False	High	[K].VLSPLRSPPLIGSESAYESFLSADDK.[A]		9.67232e-05	5.67837e-05	1	1	1	P46821	P46821 [1394-1419]		1	2778.41962	High	High	5.79e-05	6.884e-05	2.07
False	High	[R].ARTSSFAEPGGGGGGGGGGPGGSASGPGGTGGGK.[A]		8.73858e-08	5.67837e-05	1	1	1	P49840	P49840 [17-50]		1	2660.20437	High	High	5.79e-05	3.475e-08	4.63
False	High	[K].VLSPLRSPPLIGSESAYESFLSADDK.[A]	1xPhospho [S7(100)]	1.03784e-09	5.67837e-05	1	1	6	P46821	P46821 [1394-1419]	P46821 1xPhospho [S1400(100)]	1	2858.38595	High	High	5.79e-05	2.937e-10	7.65
False	High	[R].EVSDSEAGGGPQGER.[K]		6.96408e-05	5.67837e-05	1	1	1	Q9BW71	Q9BW71 [368-382]		0	1474.64045	High	High	5.79e-05	4.777e-05	2.92
False	High	[K].YFDNKDDDSDTETSNDLPK.[F]	1xPhospho [S9(100)]	3.43249e-07	5.67837e-05	1	1	2	Q9UID6	Q9UID6 [52-70]	Q9UID6 1xPhospho [S60(100)]	1	2298.89219	High	High	5.79e-05	1.52e-07	4.15
False	High	[R].ASDPGLPAEEPKEK.[S]	1xPhospho [S2(100)]	2.45599e-05	5.67837e-05	1	1	1	P27708	P27708 [1858-1871]	P27708 1xPhospho [S1859(100)]	1	1547.6989	High	High	5.79e-05	1.523e-05	3.34
False	High	[R].ASGQAFELILSPR.[S]	1xDehydrated [S2(100)]	4.57834e-05	5.67837e-05	1	1	3	P16949	P16949 [15-27]	P16949 1xDehydrated [S16(100)]	0	1370.74268	High	High	5.79e-05	3.006e-05	2.96
False	High	[R].EVEEELATSGGQSPTGEQIPQFQQR.[Q]	1xPhospho [T/S]	2.80191e-05	5.67837e-05	1	1	1	Q9UPN3	Q9UPN3 [5580-5604]		0	2825.26254	High	High	5.79e-05	1.757e-05	4.78
False	High	[K].EVEETDEMDQVELVDFDPNQER.[R]	1xOxidation [M8]	4.23835e-08	5.67837e-05	1	1	1	P31689	P31689 [351-372]		0	2682.13593	High	High	5.79e-05	1.596e-08	4.89
False	High	[R].VLTLSERPLDFLDLERPPTTPQNEEIR.[A]		4.19482e-05	5.67837e-05	1	1	1	Q9GZY8	Q9GZY8 [119-145]		0	3178.67427	High	High	5.79e-05	2.73e-05	4.17
False	High	[R].EVEGLKDLLVGPGVELLLTPR.[E]		8.21662e-06	5.67837e-05	1	1	1	Q92974	Q92974 [661-681]		1	2247.29586	High	High	5.79e-05	4.649e-06	4.34
False	High	[R].EVEGLKDLLVGPGVELLLTPREPALPLEPDSGGNTSPGVTANGEAR.[T]		6.79377e-07	5.67837e-05	1	1	1	Q92974	Q92974 [661-706]		2	4664.44175	High	High	5.79e-05	3.17e-07	4.66
False	High	[R].EVEGLKDLLVGPGVELLLTPREPALPLEPDSGGNTSPGVTANGEAR.[T]	1xPhospho [S36(100)]	1.19783e-05	5.67837e-05	1	1	2	Q92974	Q92974 [661-706]	Q92974 1xPhospho [S696(100)]	2	4744.40808	High	High	5.79e-05	6.988e-06	5.33
False	High	[R].ASGNYATVISHNPETK.[K]		1.34104e-06	5.67837e-05	1	1	2	P62917	P62917 [129-144]		0	1688.82384	High	High	5.79e-05	6.595e-07	4.16
False	High	[R].EVENLILENTQLLETK.[N]		8.7052e-05	5.67837e-05	1	1	1	O60271	O60271 [409-424]		0	1886.0117	High	High	5.79e-05	6.116e-05	2.66
False	High	[K].ASGKTSQVGAASAPAKESPR.[K]	1xPhospho [S18(100)]	8.89019e-09	5.67837e-05	1	1	4	Q13428	Q13428 [364-383]	Q13428 1xPhospho [S381(100)]	2	1979.95461	High	High	5.79e-05	2.969e-09	5.98
False	High	[K].EVEPEPTEDKDLEADEEDTR.[K]		6.70815e-05	5.67837e-05	1	1	1	P20042	P20042 [43-62]		1	2346.01031	High	High	5.79e-05	4.572e-05	2.63
False	High	[R].ASGGAQSPLR.[Y]	1xPhospho [S7(100)]	9.67232e-05	5.67837e-05	1	1	1	Q6NXT1	Q6NXT1 [57-66]	Q6NXT1 1xPhospho [S63(100)]	0	1023.4619	High	High	5.79e-05	6.89e-05	3.39
False	High	[K].VITEYLNAQESAK.[S]		7.43268e-05	5.67837e-05	1	1	1	Q7KZF4	Q7KZF4 [874-886]		0	1465.7533	High	High	5.79e-05	5.135e-05	2.67
False	High	[K].ASGATILSTLANLEGEETFEAAMLGQAEEVVQER.[I]	1xOxidation [M23]	9.92964e-07	5.67837e-05	1	1	4	P17987	P17987 [322-355]		0	3580.73231	High	High	5.79e-05	4.763e-07	4.32
False	High	[K].ASGATILSTLANLEGEETFEAAMLGQAEEVVQER.[I]		7.76609e-05	5.67837e-05	1	1	2	P17987	P17987 [322-355]		0	3564.7374	High	High	5.79e-05	5.388e-05	2.56
False	High	[R].EVEEELATSGGQSPTGEQIPQFQQR.[Q]		9.51659e-06	5.67837e-05	1	1	1	Q9UPN3	Q9UPN3 [5580-5604]		0	2745.29621	High	High	5.79e-05	5.446e-06	3.64
False	High	[K].EVEDKESEGEEEDEDEDLSKYK.[L]	1xPhospho [S7(100)]	3.64891e-07	5.67837e-05	1	1	1	O95218	O95218 [147-168]	O95218 1xPhospho [S153(100)]	2	2711.0615	High	High	5.79e-05	1.622e-07	4.64
False	High	[R].ASGQAFELILSPR.[S]		4.10884e-06	5.67837e-05	1	1	12	P16949	P16949 [15-27]		0	1388.75324	High	High	5.79e-05	2.203e-06	3.83
False	High	[R].YESSSYTDQFSR.[N]		2.74002e-05	5.67837e-05	1	1	1	Q07157	Q07157 [1061-1072]		0	1469.61793	High	High	5.79e-05	1.716e-05	3.36
False	High	[K].ASIANSDGPTAGSQTPPFK.[R]		3.32707e-06	5.67837e-05	1	1	1	O75167	O75167 [11-29]		0	1845.89773	High	High	5.79e-05	1.753e-06	2.48
False	High	[R].EVDEDSEPEREVR.[A]		5.07933e-05	5.67837e-05	1	1	4	Q53GS9	Q53GS9 [77-89]		1	1588.70853	High	High	5.79e-05	3.372e-05	2.76
False	High	[K].ASKPLPPAPAPDEYLVSPITGEKIPASK.[M]		4.28176e-08	5.67837e-05	1	1	2	Q15459	Q15459 [397-424]		1	2873.56589	High	High	5.79e-05	1.615e-08	4.2
False	High	[K].ASKPLPPAPAPDEYLVSPITGEK.[I]		2.18661e-07	5.67837e-05	1	1	1	Q15459	Q15459 [397-419]		0	2377.26495	High	High	5.79e-05	9.349e-08	4.92
False	High	[K].YESQLSTNEEKVDTDDRTEGYLR.[A]		1.3271e-07	5.67837e-05	1	1	2	Q13433	Q13433 [473-495]		2	2748.25949	High	High	5.79e-05	5.462e-08	3.74
False	High	[K].ASHGYGGKFGVEQDR.[M]		8.66588e-05	5.67837e-05	1	1	2	Q14247	Q14247 [80-94]		1	1607.75609	High	High	5.79e-05	6.091e-05	3.42
False	High	[R].ASGQESEEVADDYQPVR.[L]		7.42728e-07	5.67837e-05	1	1	1	Q8IYW5	Q8IYW5 [92-108]		0	1879.83044	High	High	5.79e-05	3.483e-07	4.77
False	High	[R].YETSSTSAGDRYDSLLGR.[S]		2.17876e-05	5.67837e-05	1	1	2	O14974	O14974 [890-907]		1	1977.91484	High	High	5.79e-05	1.336e-05	3.61
False	High	[K].EVDGLLTSEPMGSPVSSK.[T]	1xOxidation [M11]	1.69072e-06	5.67837e-05	1	1	2	Q8WWM7	Q8WWM7 [582-599]		0	1848.88954	High	High	5.79e-05	8.457e-07	3.83
False	High	[R].EVDMVDITEDFLVQAK.[T]		8.13086e-05	5.67837e-05	1	1	2	Q9BV86	Q9BV86 [86-101]		0	1851.90446	High	High	5.79e-05	5.674e-05	1.71
False	High	[R].ASGQAFELILSPR.[S]	1xPhospho [S11(100)]	5.96903e-06	5.67837e-05	1	1	19	P16949	P16949 [15-27]	P16949 1xPhospho [S25(100)]	0	1468.71957	High	High	5.79e-05	3.299e-06	4.02
False	High	[K].EVDYEAGDIPTEWEAWIR.[R]		8.70958e-06	5.67837e-05	1	1	1	Q8N183	Q8N183 [59-76]		0	2178.99784	High	High	5.79e-05	4.957e-06	3.27
False	High	[K].EVDYSDSLTEKQWLK.[A]		1.9899e-06	5.67837e-05	1	1	2	P51532	P51532 [1376-1390]		1	1840.89633	High	High	5.79e-05	1.007e-06	3.62
False	High	[R].VITNQYNNPAGLYSSENISNFNNALESK.[T]		1.126e-09	5.67837e-05	1	1	3	O00151	O00151 [139-166]		0	3101.48105	High	High	5.79e-05	3.208e-10	7.59
False	High	[K].EVEDKESEGEEEDEDEDLSK.[Y]		6.70779e-07	5.67837e-05	1	1	1	O95218	O95218 [147-166]		1	2339.93687	High	High	5.79e-05	3.128e-07	4.66
False	High	[K].EVEDKESEGEEEDEDEDLSK.[Y]	1xPhospho [S7(100)]	4.26694e-05	5.67837e-05	1	1	2	O95218	O95218 [147-166]	O95218 1xPhospho [S153(100)]	1	2419.90321	High	High	5.79e-05	2.784e-05	4.39
False	High	[K].EVDGLLTSEPMGSPVSSK.[T]	1xOxidation [M11]; 1xPhospho [S13(100)]	3.0256e-05	5.67837e-05	1	1	2	Q8WWM7	Q8WWM7 [582-599]	Q8WWM7 1xPhospho [S594(100)]	0	1928.85587	High	High	5.79e-05	1.912e-05	4.53
False	High	[K].ASGANYSFHKESGR.[F]		1.71675e-06	5.67837e-05	1	1	3	Q9UJU6	Q9UJU6 [135-148]		1	1510.70333	High	High	5.79e-05	8.607e-07	3.53
False	High	[R].VITEEMNGKEISPGSGPGEIRK.[V]	1xOxidation [M6]; 1xPhospho [S12(100)]	3.21842e-05	5.67837e-05	1	1	2	O43491	O43491 [704-725]	O43491 1xPhospho [S715(100)]	2	2424.14763	High	High	5.79e-05	2.041e-05	4.26
False	High	[K].ASGANYSFHK.[E]		9.93265e-05	5.67837e-05	1	1	2	Q9UJU6	Q9UJU6 [135-144]		0	1081.50613	High	High	5.79e-05	7.106e-05	3.19
False	High	[K].ASESSKPWPDATYGTGSASR.[A]		2.52684e-08	5.67837e-05	1	1	2	Q9Y2W1	Q9Y2W1 [216-235]		0	2054.94139	High	High	5.79e-05	9.142e-09	4.6
False	High	[R].EVNSQEEEEEELLRK.[A]	1xPhospho [S4(100)]	8.88784e-06	5.67837e-05	1	1	3	Q96RL1	Q96RL1 [98-112]	Q96RL1 1xPhospho [S101(100)]	1	1940.84847	High	High	5.79e-05	5.066e-06	2.79
False	High	[R].VITDPSLSKTDSYKR.[L]		7.78399e-05	5.67837e-05	1	1	1	Q9NR09	Q9NR09 [4012-4026]		2	1709.90684	High	High	5.79e-05	5.402e-05	2.98
False	High	[K].EVPNYKLITPAVVSER.[L]		2.57318e-06	5.67837e-05	1	1	1	P62851	P62851 [61-76]		1	1815.00107	High	High	5.79e-05	1.332e-06	3.94
False	High	[R].YFDDEFTAQSITITPPDRYDSLGLLELDQR.[T]		5.03067e-05	5.67837e-05	1	1	2	P31751	P31751 [438-467]		1	3518.69618	High	High	5.79e-05	3.333e-05	2.58
False	High	[K].ASENGHYELEHLSTPK.[L]		3.95511e-06	5.67837e-05	1	1	1	O95149	O95149 [328-343]		0	1811.85587	High	High	5.79e-05	2.114e-06	3.34
False	High	[R].YFDEEEPEDAPSPELDGD.[-]	1xPhospho [S12(100)]	4.67923e-05	5.67837e-05	1	1	1	Q96F63	Q96F63 [326-343]	Q96F63 1xPhospho [S337(100)]	0	2133.76961	High	High	5.79e-05	3.074e-05	2.72
False	High	[R].ASESSSEEKDDYEIFVK.[V]		2.64636e-05	5.67837e-05	1	1	1	P18583	P18583 [1779-1795]		1	1962.88147	High	High	5.79e-05	1.653e-05	2.78
False	High	[K].EVPSKEEPSPVKAEVAEK.[Q]	1xPhospho [S9(99.1)]	0.000100649	5.67837e-05	1	1	1	P46821	P46821 [606-623]	P46821 1xPhospho [S614(99.1)]	2	2032.98384	High	High	5.79e-05	7.209e-05	3.73
False	High	[R].ASEDTTSGSPPKKSSAGPK.[R]	1xPhospho [S9(100)]	1.5463e-07	5.67837e-05	1	1	2	Q9BZZ5	Q9BZZ5 [456-474]	Q9BZZ5 1xPhospho [S464(100)]	2	1911.86954	High	High	5.79e-05	6.437e-08	5.56
False	High	[K].YFDNKDDDSDTETSNDLPK.[F]		7.58904e-05	5.67837e-05	1	1	1	Q9UID6	Q9UID6 [52-70]		1	2218.92586	High	High	5.79e-05	5.254e-05	2.8
False	High	[K].ASDVLLDVTQSPGDGSGLMLEEVTGLK.[C]	1xOxidation [M19]; 1xPhospho [S11(99.2)]	2.57495e-05	5.67837e-05	1	1	1	Q8NB90	Q8NB90 [264-290]	Q8NB90 1xPhospho [S274(99.2)]	0	2827.33186	High	High	5.79e-05	1.601e-05	3.67
False	High	[K].ASDVLLDVTQSPGDGSGLMLEEVTGLK.[C]		1.96974e-06	5.67837e-05	1	1	1	Q8NB90	Q8NB90 [264-290]		0	2731.37062	High	High	5.79e-05	9.983e-07	4.19
False	High	[R].VLSTSTDLEAAVADALKKPVR.[R]	1xPhospho [S/T]	4.49663e-07	5.67837e-05	1	1	1	Q7Z460	Q7Z460 [793-813]		1	2264.18975	High	High	5.79e-05	2.033e-07	4.18
False	High	[R].EVRSPTKAPHLQLIEGK.[K]		1.27263e-05	5.67837e-05	1	1	1	O43491	O43491 [595-611]		2	1903.07597	High	High	5.79e-05	7.459e-06	4.63
False	High	[R].EVRSPTKAPHLQLIEGK.[K]	1xPhospho [S4(100)]	2.40152e-05	5.67837e-05	1	1	4	O43491	O43491 [595-611]	O43491 1xPhospho [S598(100)]	2	1983.0423	High	High	5.79e-05	1.485e-05	5.23
False	High	[K].ASEGESGGSMHTALSDLYLEHLLQKR.[S]	1xOxidation [M10]	2.07262e-06	5.67837e-05	1	1	2	Q00013	Q00013 [5-30]		1	2845.3785	High	High	5.79e-05	1.054e-06	3.84
False	High	[R].EVDDLGPEVGDIK.[I]		6.49111e-05	5.67837e-05	1	1	1	O43143	O43143 [372-384]		0	1385.67947	High	High	5.79e-05	4.418e-05	2.84
False	High	[K].YEYKSDQWKPLNLEEK.[K]		5.8912e-05	5.67837e-05	1	1	3	Q04637	Q04637 [594-609]		1	2070.01785	High	High	5.79e-05	3.968e-05	2.65
False	High	[R].EVLYDSEGLSGEER.[G]		5.31649e-05	5.67837e-05	1	1	1	Q9H7N4	Q9H7N4 [729-742]		0	1582.72312	High	High	5.79e-05	3.545e-05	3.16
False	High	[R].VITEEMNGKEISPGSGPGEIR.[K]	1xOxidation [M6]; 1xPhospho [S12(100)]	1.56078e-05	5.67837e-05	1	1	2	O43491	O43491 [704-724]	O43491 1xPhospho [S715(100)]	1	2296.05267	High	High	5.79e-05	9.302e-06	3.25
False	High	[R].ASFSRPTFLQLSPGGLRR.[A]		4.52549e-06	5.67837e-05	1	1	2	Q5JR12	Q5JR12 [65-82]		1	1990.0981	High	High	5.79e-05	2.446e-06	4.27
False	High	[K].EVGVYEALKDDSWLK.[G]		3.93686e-05	5.67837e-05	1	1	1	P40925	P40925 [206-220]		1	1751.88504	High	High	5.79e-05	2.546e-05	2.96
False	High	[K].EVGVYEALKDDSWLKGEFVTTVQQR.[G]		3.75046e-08	5.67837e-05	1	1	2	P40925	P40925 [206-230]		2	2897.46796	High	High	5.79e-05	1.4e-08	4.57
False	High	[R].VITEEMNGKEISPGSGPGEIR.[K]	1xOxidation [M6]	1.06909e-05	5.67837e-05	1	1	1	O43491	O43491 [704-724]		1	2216.08634	High	High	5.79e-05	6.191e-06	3.62
False	High	[R].ASFSRPTFLQLSPGGLR.[R]		1.14518e-06	5.67837e-05	1	1	2	Q5JR12	Q5JR12 [65-81]		0	1833.99699	High	High	5.79e-05	5.559e-07	4.29
False	High	[K].VLTDSGSLDSTIPGIENTITVTTEQLTTASFPVGSKK.[N]		1.20693e-05	5.67837e-05	1	1	1	Q86UE4	Q86UE4 [210-246]		1	3807.97498	High	High	5.79e-05	7.058e-06	3.87
False	High	[R].EVLYDSEGLSGEER.[G]	1xPhospho [S6(100)]	6.09018e-05	5.67837e-05	1	1	1	Q9H7N4	Q9H7N4 [729-742]	Q9H7N4 1xPhospho [S734(100)]	0	1662.68945	High	High	5.79e-05	4.115e-05	3.6
False	High	[K].EVKYEAPQATDGLAGALDAR.[Q]		3.92506e-06	5.67837e-05	1	1	2	O60784	O60784 [383-402]		1	2075.04037	High	High	5.79e-05	2.098e-06	3.09
False	High	[K].EVLDEDTDEEKETLKNQLR.[E]	1xPhospho [T7(100)]	3.9465e-05	5.67837e-05	1	1	1	Q9Y3P9	Q9Y3P9 [990-1008]	Q9Y3P9 1xPhospho [T996(100)]	2	2384.08647	High	High	5.79e-05	2.555e-05	3.17
False	High	[K].ASFGATGGPPAHLLTPSPLSGPGGSSLLEK.[F]	1xPhospho [T6(100)]	5.39348e-05	5.67837e-05	1	1	1	O14686	O14686 [3183-3212]	O14686 1xPhospho [T3188(100)]	0	2883.42881	High	High	5.79e-05	3.601e-05	4.32
False	High	[R].EVLLASQKTDAEATDTEATET.[-]		2.44988e-05	5.67837e-05	1	1	1	Q9Y3D3	Q9Y3D3 [117-137]		1	2223.05106	High	High	5.79e-05	1.517e-05	2.98
False	High	[R].EVLTPTSTSDNETR.[D]		2.78804e-05	5.67837e-05	1	1	1	Q70CQ2	Q70CQ2 [3378-3391]		0	1549.73402	High	High	5.79e-05	1.749e-05	3.03
False	High	[K].ASFDHSPDSLPLR.[S]	1xPhospho [S6(100)]	8.30032e-06	5.67837e-05	1	1	2	Q8NB78	Q8NB78 [12-24]	Q8NB78 1xPhospho [S17(100)]	0	1521.67335	High	High	5.79e-05	4.706e-06	4.02
False	High	[R].ASETVSEASPGSTASQTGVPTQVVQQVQGTQQR.[L]	1xPhospho [S/T]	4.82862e-05	5.67837e-05	1	1	1	P22670	P22670 [112-144]		0	3423.60237	High	High	5.79e-05	3.188e-05	3.8
False	High	[K].ASETPPPVAQPKPEAPHPGLETTLQER.[L]		9.079e-08	5.67837e-05	1	1	2	Q6P1N0	Q6P1N0 [117-143]		0	2877.47411	High	High	5.79e-05	3.63e-08	5.45
False	High	[R].ASFPVQILPNLYLGSAR.[D]		3.70305e-05	5.67837e-05	1	1	2	Q99956	Q99956 [201-217]		0	1846.02214	High	High	5.79e-05	2.383e-05	2.9
False	High	[K].EYVSNDAAQSDDEEKLQSQPTDTDGGRLK.[Q]	1xPhospho [S10(100)]	1.78232e-08	5.67837e-05	1	1	2	Q5JSH3	Q5JSH3 [394-422]	Q5JSH3 1xPhospho [S403(100)]	2	3276.41759	High	High	5.79e-05	6.274e-09	4.59
False	High	[R].ESQLAHIKDEPPPLSPAPLTPATPSSLDPFFSR.[E]	1xPhospho [S15(100)]	1.61671e-05	5.67837e-05	1	1	2	Q7Z6Z7	Q7Z6Z7 [3905-3937]	Q7Z6Z7 1xPhospho [S3919(100)]	1	3622.78291	High	High	5.79e-05	9.667e-06	4.55
False	High	[K].ASYHFSPEELDENTSPLLGDAR.[F]	1xPhospho [S15(100)]	7.07517e-06	5.67837e-05	1	1	2	O75410	O75410 [262-283]	O75410 1xPhospho [S276(100)]	0	2528.0977	High	High	5.79e-05	3.961e-06	4.32
False	High	[R].ERDQGGFGDRNEYGSR.[I]		5.44331e-07	5.67837e-05	1	1	2	Q92945	Q92945 [305-320]		2	1842.81138	High	High	5.79e-05	2.496e-07	4.44
False	High	[K].YAEYSFTSLPVPESNLR.[T]		1.09924e-05	5.67837e-05	1	1	4	Q5UIP0	Q5UIP0 [1659-1675]		0	1972.96508	High	High	5.79e-05	6.374e-06	3.78
False	High	[K].AVDSSSEEIEVEVPVVDRR.[N]	2xPhospho [S4(99.6); S]	1.00868e-05	5.67837e-05	1	1	4	Q9Y6X4	Q9Y6X4 [632-650]	Q9Y6X4 2xPhospho [S635(99.6); S]	1	2274.98908	High	High	5.79e-05	5.813e-06	4.66
False	High	[K].AVDSSSEEIEVEVPVVDRR.[N]	1xPhospho [S4(99.3)]	5.80465e-06	5.67837e-05	1	1	2	Q9Y6X4	Q9Y6X4 [632-650]	Q9Y6X4 1xPhospho [S635(99.3)]	1	2195.02275	High	High	5.79e-05	3.197e-06	3.68
False	High	[R].ERDYAEIQDFHR.[T]		1.00359e-05	5.67837e-05	1	1	3	Q8TEW0	Q8TEW0 [1077-1088]		1	1578.72954	High	High	5.79e-05	5.778e-06	2.95
False	High	[K].AVDSSSEEIEVEVPVVDRR.[N]		4.02441e-05	5.67837e-05	1	1	1	Q9Y6X4	Q9Y6X4 [632-650]		1	2115.05642	High	High	5.79e-05	2.607e-05	2.64
False	High	[K].YAGEPVPFIEPPESFEFYAQQLR.[K]		4.09377e-05	5.67837e-05	1	1	2	P42704	P42704 [1365-1387]		0	2714.31369	High	High	5.79e-05	2.661e-05	3.3
False	High	[K].AVDLSKDGLLGDILQDLNTETPQITPPPVMILKK.[K]	1xOxidation [M30]	8.44883e-06	5.67837e-05	1	1	1	P09884	P09884 [150-183]		2	3689.00814	High	High	5.79e-05	4.801e-06	3.85
False	High	[R].ERDYPFYER.[V]		0.000104242	5.67837e-05	1	1	3	Q96T37	Q96T37 [330-338]		1	1274.58003	High	High	5.79e-05	7.497e-05	2.87
False	High	[K].AVDLGPPKPSDQETGEQVSSPSSHPALHTTTEDSAGVQTEF.[-]	1xPhospho [S34(94.2)]	2.25631e-05	5.67837e-05	1	1	1	Q96TA1	Q96TA1 [706-746]	Q96TA1 1xPhospho [S739(94.2)]	0	4313.93579	High	High	5.79e-05	1.389e-05	5.36
False	High	[R].EREESEDELEEANGNNPIDIEVDQNK.[E]	1xPhospho [S5(100)]	7.46215e-06	5.67837e-05	1	1	1	Q9UKL0	Q9UKL0 [256-281]	Q9UKL0 1xPhospho [S260(100)]	1	3095.29608	High	High	5.79e-05	4.189e-06	4.05
False	High	[R].EREESEDELEEANGNNPIDIEVDQNKESK.[K]	1xPhospho [S5(100)]	3.99712e-08	5.67837e-05	1	1	1	Q9UKL0	Q9UKL0 [256-284]	Q9UKL0 1xPhospho [S260(100)]	2	3439.46567	High	High	5.79e-05	1.497e-08	6.45
False	High	[K].EREKEISDDEAEEEK.[G]	1xPhospho [S7(100)]	1.07996e-05	5.67837e-05	1	1	2	P08238	P08238 [220-234]	P08238 1xPhospho [S226(100)]	2	1915.78045	High	High	5.79e-05	6.244e-06	3.75
False	High	[K].AVDKPPSPSPIEMKK.[A]	1xOxidation [M13]; 1xPhospho [S7(99.4)]	7.3641e-05	5.67837e-05	1	1	1	Q9H165	Q9H165 [80-94]	Q9H165 1xPhospho [S86(99.4)]	1	1719.8387	High	High	5.79e-05	5.082e-05	2.83
False	High	[R].ERERDHSPTPSVFNSDEER.[Y]		3.27673e-08	5.67837e-05	1	1	2	Q6UN15	Q6UN15 [486-504]		2	2287.03339	High	High	5.79e-05	1.209e-08	4.95
False	High	[R].AVEFQEAQAYADDNSLLFMETSAK.[T]	1xOxidation [M19]	4.1193e-06	5.67837e-05	1	1	1	P51148	P51148 [143-166]		0	2694.22395	High	High	5.79e-05	2.211e-06	4.4
False	High	[R].AVEILADIIQNSTLGEAEIER.[E]		1.34525e-05	5.67837e-05	1	1	1	O75439	O75439 [153-173]		0	2284.20308	High	High	5.79e-05	7.925e-06	2.97
False	High	[R].AVEILADIIQNSTLGEAEIERER.[G]		1.54126e-05	5.67837e-05	1	1	1	O75439	O75439 [153-175]		1	2569.34679	High	High	5.79e-05	9.193e-06	3.87
False	High	[K].AVEIYASVAQLSPLDSETLENEANNIK.[M]		5.20291e-05	5.67837e-05	1	1	1	P11047	P11047 [1264-1290]		0	2918.46294	High	High	5.79e-05	3.46e-05	2.76
False	High	[R].ERALSPGLEESGLGLLAR.[F]	1xPhospho [S5(100)]	4.03425e-05	5.67837e-05	1	1	1	O15417	O15417 [1853-1870]	O15417 1xPhospho [S1857(100)]	1	1947.98993	High	High	5.79e-05	2.617e-05	3.75
False	High	[R].AVFVDLEPTVIDEVRTGTYR.[Q]		3.19467e-05	5.67837e-05	2	3	1	P68363; Q9BQE3	P68363 [65-84]; Q9BQE3 [65-84]		1	2280.18704	High	High	5.79e-05	2.025e-05	3.52
False	High	[K].VPLSNENSQVPQSPEDWRK.[S]	1xPhospho [S13(100)]	5.29106e-05	5.67837e-05	1	1	1	Q8IZT6	Q8IZT6 [413-431]	Q8IZT6 1xPhospho [S425(100)]	1	2290.04997	High	High	5.79e-05	3.518e-05	4.21
False	High	[R].AVFVDLEPTVIDEVR.[T]		2.23139e-06	5.67837e-05	2	3	3	P68363; Q9BQE3	P68363 [65-79]; Q9BQE3 [65-79]		0	1701.90578	High	High	5.79e-05	1.14e-06	4.32
False	High	[R].AVFPSIVGRPR.[QH]		2.82284e-05	5.67837e-05	2	9	2	P68133; P63261	P68133 [31-41]; P63261 [29-39]		0	1198.7055	High	High	5.79e-05	1.773e-05	2.65
False	High	[K].AVFLLQNNLVELYSLNPSLPTPQPVR.[T]		4.26853e-06	5.67837e-05	1	1	1	Q9UNX4	Q9UNX4 [380-405]		0	2922.60875	High	High	5.79e-05	2.298e-06	3.12
False	High	[R].ERDHSPTPSVFNSDEER.[Y]		1.13608e-07	5.67837e-05	1	1	3	Q6UN15	Q6UN15 [488-504]		1	2001.88969	High	High	5.79e-05	4.616e-08	5.31
False	High	[R].ERERDHSPTPSVFNSDEER.[Y]	1xPhospho [S15(100)]	3.62215e-05	5.67837e-05	1	1	3	Q6UN15	Q6UN15 [486-504]	Q6UN15 1xPhospho [S500(100)]	2	2366.99972	High	High	5.79e-05	2.323e-05	4.69
False	High	[R].ERDHSPTPSVFNSDEER.[Y]	1xPhospho [S5(100)]	3.68333e-06	5.67837e-05	1	1	4	Q6UN15	Q6UN15 [488-504]	Q6UN15 1xPhospho [S492(100)]	1	2081.85602	High	High	5.79e-05	1.96e-06	5.67
False	High	[R].ERDHSPTPSVFNSDEER.[Y]	2xPhospho [S5(100); S13(100)]	6.25075e-05	5.67837e-05	1	1	3	Q6UN15	Q6UN15 [488-504]	Q6UN15 2xPhospho [S492(100); S500(100)]	1	2161.82235	High	High	5.79e-05	4.237e-05	4.89
False	High	[R].AVEYLLTGIPGSPEPEHGSVQESQVSEQPATEAAGENPLEFLR.[D]		3.49179e-06	5.67837e-05	1	1	1	P54725	P54725 [194-236]		0	4563.21617	High	High	5.79e-05	1.848e-06	5.41
False	High	[R].ERDHSPTPSVFNSDEERYR.[Y]		1.05248e-07	5.67837e-05	1	1	2	Q6UN15	Q6UN15 [488-506]		2	2321.05413	High	High	5.79e-05	4.253e-08	4.62
False	High	[K].AVEQEDELSDVSQGGSK.[A]		3.57794e-05	5.67837e-05	1	1	1	O60271	O60271 [257-273]		0	1777.80864	High	High	5.79e-05	2.296e-05	2.67
False	High	[R].AVENTVQEAVGQDEAVYMEEVPLALTAQVPGLR.[S]	1xOxidation [M18]	4.81697e-05	5.67837e-05	1	1	2	Q5JTZ9	Q5JTZ9 [679-711]		0	3542.7683	High	High	5.79e-05	3.179e-05	3.29
False	High	[R].AVENTVQEAVGQDEAVYMEEVPLALTAQVPGLR.[S]		5.05568e-07	5.67837e-05	1	1	2	Q5JTZ9	Q5JTZ9 [679-711]		0	3526.77339	High	High	5.79e-05	2.304e-07	4.72
False	High	[R].ERDHSPTPSVFNSDEERYR.[Y]	1xPhospho [S13(100)]	8.57822e-06	5.67837e-05	1	1	3	Q6UN15	Q6UN15 [488-506]	Q6UN15 1xPhospho [S500(100)]	2	2401.02046	High	High	5.79e-05	4.875e-06	4.77
False	High	[R].AVEYLLTGIPGSPEPEHGSVQESQVSEQPATEAAGENPLEFLR.[D]	1xPhospho [T/S/Y]	2.97478e-06	5.67837e-05	1	1	2	P54725	P54725 [194-236]		0	4643.1825	High	High	5.79e-05	1.556e-06	5.25
False	High	[R].VPLSPLSLLAGPADAR.[R]	1xPhospho [S4(100)]	7.57152e-05	5.67837e-05	1	1	2	Q53ET0	Q53ET0 [430-445]	Q53ET0 1xPhospho [S433(100)]	0	1656.87205	High	High	5.79e-05	5.231e-05	3.17
False	High	[K].AVDGYVKPQIK.[Q]		5.96903e-06	5.67837e-05	1	2	3	P51692	P51692 [695-705]		0	1217.68885	High	High	5.79e-05	3.3e-06	3.14
False	High	[R].ERESSANNSVSPSESLR.[A]		5.92374e-06	5.67837e-05	1	1	1	Q04726	Q04726 [193-209]		1	1848.86822	High	High	5.79e-05	3.27e-06	3.69
False	High	[K].AVAEEDNGSIGEETDSSPGRK.[K]		3.89524e-06	5.67837e-05	1	1	1	Q13586	Q13586 [652-672]		1	2147.96872	High	High	5.79e-05	2.081e-06	3.55
False	High	[K].AVAEEDNGSIGEETDSSPGR.[K]	1xPhospho [S9(100)]	1.76089e-05	5.67837e-05	1	1	1	Q13586	Q13586 [652-671]	Q13586 1xPhospho [S660(100)]	0	2099.84009	High	High	5.79e-05	1.06e-05	3.16
False	High	[K].VPKPEPIPEPKEPSPEKNSK.[K]	1xPhospho [S14(100)]	2.7062e-05	5.67837e-05	1	1	3	Q8IYB3	Q8IYB3 [247-266]	Q8IYB3 1xPhospho [S260(100)]	2	2307.1632	High	High	5.79e-05	1.69e-05	4.9
False	High	[R].AVAEAVETGEEDVIMEALR.[S]	1xOxidation [M15]	7.57152e-05	5.67837e-05	1	1	2	Q9NPQ8	Q9NPQ8 [5-23]		0	2047.98523	High	High	5.79e-05	5.236e-05	2.17
False	High	[R].AVAEAVETGEEDVIMEALR.[S]		2.10382e-05	5.67837e-05	1	1	1	Q9NPQ8	Q9NPQ8 [5-23]		0	2031.99031	High	High	5.79e-05	1.287e-05	3.58
False	High	[K].YAKESLKEEDESDDDNM.[-]	1xOxidation [M17]; 1xPhospho [S12(100)]	5.72537e-05	5.67837e-05	1	1	6	P25788	P25788 [239-255]	P25788 1xPhospho [S250(100)]	2	2113.77913	High	High	5.79e-05	3.839e-05	3.96
False	High	[R].VPGKLQELASPPAGRPTPAPR.[K]		7.80192e-05	5.67837e-05	1	1	1	Q8N3F8	Q8N3F8 [286-306]		1	2139.2033	High	High	5.79e-05	5.409e-05	3.73
False	High	[K].AVAAAAAAAVTPAAIAAATTTLAQEEPVAAPEPK.[K]		1.45829e-07	5.67837e-05	1	1	2	Q8IYB3	Q8IYB3 [836-869]		0	3114.66812	High	High	5.79e-05	6.036e-08	6.25
False	High	[R].ATYLSVADEHLR.[H]		6.78722e-05	5.67837e-05	1	1	1	Q9BSA4	Q9BSA4 [515-526]		0	1374.7012	High	High	5.79e-05	4.64e-05	2.44
False	High	[K].ATVTPSPVKGKGK.[V]		7.62416e-05	5.67837e-05	1	1	2	Q9H1E3	Q9H1E3 [176-188]		2	1269.75251	High	High	5.79e-05	5.278e-05	2.69
False	High	[R].ERLEQQVPVNQVFGQDEMIDVIGVTK.[G]		2.76956e-08	5.67837e-05	1	1	1	P39023	P39023 [199-224]		1	2971.51935	High	High	5.79e-05	1.01e-08	5.48
False	High	[R].ERLEQQVPVNQVFGQDEMIDVIGVTK.[G]	1xOxidation [M18]	7.57665e-08	5.67837e-05	1	1	3	P39023	P39023 [199-224]		1	2987.51426	High	High	5.79e-05	2.984e-08	4.98
False	High	[R].ERIGELGAPEVWGLSPK.[N]		1.63305e-05	5.67837e-05	1	1	1	Q8N5F7	Q8N5F7 [135-151]		1	1837.98067	High	High	5.79e-05	9.773e-06	4.12
False	High	[R].VPFSPGPAPPPHMGELDQER.[L]	1xOxidation [M13]	2.14781e-06	5.67837e-05	1	1	1	Q6Y7W6	Q6Y7W6 [590-609]		0	2174.03351	High	High	5.79e-05	1.095e-06	3.27
False	High	[K].VPEIEVTVEGPNNNNPQTSAVRTPTQTNGSNVPFKPR.[G]	1xPhospho [T23(97)]	3.46765e-07	5.67837e-05	1	1	1	P78347	P78347 [681-717]	P78347 1xPhospho [T703(97)]	1	4068.97748	High	High	5.79e-05	1.535e-07	5.85
False	High	[R].AVANETGAFFFLINGPEIMSK.[L]		3.96518e-06	5.67837e-05	1	1	3	P55072	P55072 [257-277]		0	2256.13692	High	High	5.79e-05	2.119e-06	2.08
False	High	[R].VPLAHPEDMDPSDNYAEPIDTIFK.[Q]		9.4385e-05	5.67837e-05	1	1	1	Q13017	Q13017 [1077-1100]		0	2714.26542	High	High	5.79e-05	6.709e-05	2.64
False	High	[R].VPLAHPEDMDPSDNYAEPIDTIFK.[Q]	1xOxidation [M9]	2.63279e-06	5.67837e-05	1	1	1	Q13017	Q13017 [1077-1100]		0	2730.26034	High	High	5.79e-05	1.363e-06	4.52
False	High	[R].ERGSDASGQLFHGR.[A]	1xPhospho [S4(100)]	3.55166e-05	5.67837e-05	1	1	1	P19174	P19174 [1230-1243]	P19174 1xPhospho [S1233(100)]	1	1596.69146	High	High	5.79e-05	2.278e-05	4.79
False	High	[R].ERESSANNSVSPSESLR.[A]	1xPhospho [S11(100)]	1.88431e-05	5.67837e-05	1	1	2	Q04726	Q04726 [193-209]	Q04726 1xPhospho [S203(100)]	1	1928.83455	High	High	5.79e-05	1.143e-05	3.21
False	High	[R].ERESSANNSVSPSESLRASEK.[H]	1xPhospho [S11(100)]	1.4879e-05	5.67837e-05	1	1	1	Q04726	Q04726 [193-213]	Q04726 1xPhospho [S203(100)]	2	2344.04125	High	High	5.79e-05	8.848e-06	4.47
False	High	[K].AVASPEATVSQTDENKAR.[A]	1xPhospho [S4(100)]	3.08263e-06	5.67837e-05	2	2	2	Q9Y4E1; Q641Q2	Q9Y4E1 [495-512]; Q641Q2 [495-512]	Q9Y4E1 1xPhospho [S498(100)]; Q641Q2 1xPhospho [S498(100)]	1	1953.89134	High	High	5.79e-05	1.617e-06	4.04
False	High	[R].EREVDEDSEPER.[E]		5.09157e-05	5.67837e-05	1	1	2	Q53GS9	Q53GS9 [75-86]		1	1489.64012	High	High	5.79e-05	3.372e-05	3.33
False	High	[R].VPLAPITDPQQLQLSPLKGLSLVDKENTPPALSGTR.[V]	1xPhospho [S15(100)]	2.47051e-06	5.67837e-05	1	1	2	P31350	P31350 [6-41]	P31350 1xPhospho [S20(100)]	2	3874.07254	High	High	5.79e-05	1.273e-06	4.6
False	High	[R].VPLAPITDPQQLQLSPLKGLSLVDKENTPPALSGTR.[V]		6.61949e-12	5.67837e-05	1	1	1	P31350	P31350 [6-41]		2	3794.10621	High	High	5.79e-05	1.27e-12	7.64
False	High	[K].AVASPEATVSQTDENK.[A]	1xPhospho [S4(100)]	5.47536e-06	5.67837e-05	2	2	2	Q9Y4E1; Q641Q2	Q9Y4E1 [495-510]; Q641Q2 [495-510]	Q9Y4E1 1xPhospho [S498(100)]; Q641Q2 1xPhospho [S498(100)]	0	1726.75312	High	High	5.79e-05	3.006e-06	4.2
False	High	[K].YAGSALQYEDVSTAVQNLQK.[A]		8.13376e-06	5.67837e-05	1	1	1	Q9NP79	Q9NP79 [278-297]		0	2185.07715	High	High	5.79e-05	4.605e-06	4.21
False	High	[R].EREVDEDSEPEREVR.[A]		6.10696e-06	5.67837e-05	1	1	5	Q53GS9	Q53GS9 [75-89]		2	1873.85224	High	High	5.79e-05	3.381e-06	3.69
False	High	[K].ERFSPLTTNLINLLAENGR.[L]		5.9539e-06	5.67837e-05	1	1	1	P48047	P48047 [99-117]		1	2158.16149	High	High	5.79e-05	3.287e-06	4.11
False	High	[R].VPLAPITDPQQLQLSPLK.[G]		2.15877e-06	5.67837e-05	1	1	2	P31350	P31350 [6-23]		0	1958.13209	High	High	5.79e-05	1.101e-06	3.28
False	High	[R].ERFSPPRHELSPPQK.[R]	1xPhospho [S4(100)]	7.7304e-05	5.67837e-05	1	1	3	Q9BXP5	Q9BXP5 [64-78]	Q9BXP5 1xPhospho [S67(100)]	2	1884.91162	High	High	5.79e-05	5.36e-05	5.08
False	High	[K].YAKESLKEEDESDDDNM.[-]	1xOxidation [M17]	2.54945e-05	5.67837e-05	1	1	2	P25788	P25788 [239-255]		2	2033.8128	High	High	5.79e-05	1.583e-05	4.01
False	High	[R].VPLAHPEDMDPSDNYAEPIDTIFKQK.[G]	1xOxidation [M9]	3.91765e-05	5.67837e-05	1	1	1	Q13017	Q13017 [1077-1102]		1	2986.41388	High	High	5.79e-05	2.536e-05	3.21
False	High	[R].ERGSDASGQLFHGR.[A]		6.01187e-07	5.67837e-05	1	1	2	P19174	P19174 [1230-1243]		1	1516.72513	High	High	5.79e-05	2.775e-07	4.8
False	High	[R].AVANGGTASPEYR.[A]		7.09525e-05	5.67837e-05	1	1	1	Q96DR7	Q96DR7 [90-102]		0	1292.62295	High	High	5.79e-05	4.877e-05	2.57
False	High	[R].VPLAPITDPQQLQLSPLKGLSLVDK.[E]		3.29881e-05	5.67837e-05	1	1	1	P31350	P31350 [6-30]		1	2670.54403	High	High	5.79e-05	2.098e-05	2.77
False	High	[R].AVGAQASVGSRSEGEGEAASADDGSLNTSGAGPK.[S]	1xPhospho [S7(98.3)]	4.85375e-07	5.67837e-05	1	1	1	Q9NWV8	Q9NWV8 [38-71]	Q9NWV8 1xPhospho [S44(98.3)]	1	3170.38696	High	High	5.79e-05	2.204e-07	6.66
False	High	[R].EQYGLGPYEAVTPLTK.[A]		1.49165e-05	5.67837e-05	1	1	1	Q12888	Q12888 [1598-1613]		0	1765.90069	High	High	5.79e-05	8.87e-06	3.31
False	High	[K].AVGASFPLYEPAK.[M]		5.98994e-05	5.67837e-05	1	1	1	P46013	P46013 [332-344]		0	1349.70998	High	High	5.79e-05	4.034e-05	2.63
False	High	[K].AVPIAVADEGESESEDDDLKPR.[G]	2xPhospho [S12(100); S14(100)]	1.03977e-05	5.67837e-05	1	1	1	Q9Y2K6	Q9Y2K6 [121-142]	Q9Y2K6 2xPhospho [S132(100); S134(100)]	0	2502.03207	High	High	5.79e-05	6.002e-06	5.3
False	High	[K].AVPIAVADEGESESEDDDLKPR.[G]	1xPhospho [S12(100)]	1.40037e-06	5.67837e-05	1	1	1	Q9Y2K6	Q9Y2K6 [121-142]	Q9Y2K6 1xPhospho [S132(100)]	0	2422.06573	High	High	5.79e-05	6.91e-07	4.24
False	High	[K].VPSEGAYDIILPR.[A]		2.15877e-06	5.67837e-05	1	1	1	Q9NQ84	Q9NQ84 [381-393]		0	1429.76856	High	High	5.79e-05	1.101e-06	4.32
False	High	[R].EQEDLPLYQHQATR.[V]		2.38958e-05	5.67837e-05	1	1	1	Q8NI35	Q8NI35 [1010-1023]		0	1727.83474	High	High	5.79e-05	1.479e-05	3.69
False	High	[K].AVPKEDIYSGGGGGGSR.[S]		3.37823e-06	5.67837e-05	1	1	3	Q13151	Q13151 [173-189]		1	1606.78197	High	High	5.79e-05	1.784e-06	3.71
False	High	[R].EQFDTLTPEPPVDPNQEVPPGPPR.[F]		1.67883e-05	5.67837e-05	1	1	2	Q6PKG0	Q6PKG0 [718-741]		0	2656.28894	High	High	5.79e-05	1.008e-05	3.42
False	High	[R].WTPKSPLDPDSGLLSCTLPNGFGGQSGPEGER.[S]	1xCarbamidomethyl [C16]; 1xPhospho [S5(98.9)]; 3xDehydrated [S11(100); S15(100); T17(100)]	7.96494e-05	5.67837e-05	1	1	2	Q9H4L4	Q9H4L4 [228-259]	Q9H4L4 1xPhospho [S232(98.9)]; 3xDehydrated [S238(100); S242(100); T244(100)]	1	3382.51983	High	High	5.79e-05	5.544e-05	3.57
False	High	[K].WTSQHSNTQTLGK.[-]		7.38119e-05	5.67837e-05	1	1	2	Q6PKG0	Q6PKG0 [1084-1096]		0	1487.72373	High	High	5.79e-05	5.088e-05	2.3
False	High	[R].AVNTQALSGAGILR.[M]		1.51435e-05	5.67837e-05	1	1	1	O60749	O60749 [270-283]		0	1370.77504	High	High	5.79e-05	9.002e-06	3.6
False	High	[R].AVIYNPATQADWTAKK.[L]		1.81019e-05	5.67837e-05	1	1	1	P35580	P35580 [19-34]		1	1776.92791	High	High	5.79e-05	1.093e-05	3.65
False	High	[R].AVIYNPATQADWTAK.[K]		9.96006e-06	5.67837e-05	1	1	3	P35580	P35580 [19-33]		0	1648.83295	High	High	5.79e-05	5.735e-06	3.41
False	High	[R].AVLYADYRAPGPAR.[F]		9.39648e-05	5.67837e-05	1	1	2	Q96J84	Q96J84 [619-632]		1	1519.80159	High	High	5.79e-05	6.66e-05	2.75
False	High	[R].EQLDVAQRAYEDLEFQQLER.[E]		7.55735e-06	5.67837e-05	1	1	2	Q6NSJ2	Q6NSJ2 [224-243]		1	2480.20521	High	High	5.79e-05	4.256e-06	4.25
False	High	[K].WVEENVPSSVTDVALPALLDSDEER.[M]	1xPhospho [S21(100)]	9.82899e-07	5.67837e-05	1	1	2	Q8NBN3	Q8NBN3 [520-544]	Q8NBN3 1xPhospho [S540(100)]	0	2850.30809	High	High	5.79e-05	4.717e-07	5.1
False	High	[R].WVGGPEIELIAIATGGR.[I]		9.65087e-05	5.67837e-05	1	1	2	P48643	P48643 [324-340]		0	1738.94865	High	High	5.79e-05	6.875e-05	2.69
False	High	[K].AVPMAPAPASPGSSNDSSAR.[S]	1xOxidation [M4]; 1xPhospho [S10(100)]	1.81103e-06	5.67837e-05	1	1	4	Q66K74	Q66K74 [750-769]	Q66K74 1xPhospho [S759(100)]	0	1965.8372	High	High	5.79e-05	9.101e-07	3.59
False	High	[R].AVPNPVINPYQPAPPSGYFMAAIPQTQNR.[A]	1xOxidation [M20]	5.76643e-05	5.67837e-05	1	1	1	P11940	P11940 [391-419]		0	3154.57786	High	High	5.79e-05	3.874e-05	3.01
False	High	[R].WTDGSLSPPAKEPLASDSR.[N]		8.01708e-07	5.67837e-05	1	1	1	O15085	O15085 [1474-1492]		1	2013.98761	High	High	5.79e-05	3.787e-07	3.92
False	High	[R].WSWGGSLHGSPSIHSADPDRR.[S]		3.76715e-05	5.67837e-05	1	1	2	Q14244	Q14244 [160-180]		1	2305.0857	High	High	5.79e-05	2.429e-05	3.02
False	High	[R].VPSPIAQATGSPVQEEAIVIIQSALR.[A]	1xPhospho [S3(100)]	2.84272e-07	5.67837e-05	1	1	2	Q6IPM2	Q6IPM2 [588-613]	Q6IPM2 1xPhospho [S590(100)]	0	2754.44374	High	High	5.79e-05	1.239e-07	5.27
False	High	[K].EPTPSIASDISLPIATQELR.[Q]		1.17472e-06	5.67837e-05	1	1	2	A0FGR8	A0FGR8 [751-770]		0	2138.13394	High	High	5.79e-05	5.711e-07	3.4
False	High	[K].AVSALATESGHPDSQKPPTHPGTSDSYSAPR.[D]		1.31735e-06	5.67837e-05	1	1	2	Q8N8Z6	Q8N8Z6 [670-700]		0	3148.49301	High	High	5.79e-05	6.456e-07	3.14
False	High	[R].VPSPIAQATGSPVQEEAIVIIQSALR.[A]		6.07344e-07	5.67837e-05	1	1	1	Q6IPM2	Q6IPM2 [588-613]		0	2674.47741	High	High	5.79e-05	2.806e-07	4.42
False	High	[K].VPSISTETEEEEVKEEETETSDLFLPDDDDEDEDEYESR.[S]	1xPhospho [Y36(99)]	1.57038e-06	5.67837e-05	1	1	1	Q9P2N5	Q9P2N5 [1018-1056]	Q9P2N5 1xPhospho [Y1053(99)]	1	4659.86767	High	High	5.79e-05	7.813e-07	4.21
False	High	[R].EPVEETTKSPSDVNISAQPALSNFISQLEPEVFNSLVK.[I]	1xPhospho [T6(95.6)]	9.82351e-05	5.67837e-05	1	1	2	Q9UK61	Q9UK61 [1185-1222]	Q9UK61 1xPhospho [T1190(95.6)]	1	4224.06356	High	High	5.79e-05	7.006e-05	4.11
False	High	[K].VPSISTETEEEEVKEEETETSDLFLPDDDDEDEDEYESR.[S]		3.80072e-07	5.67837e-05	1	1	1	Q9P2N5	Q9P2N5 [1018-1056]		1	4579.90134	High	High	5.79e-05	1.694e-07	6.22
False	High	[R].WYDLMDNKDKGSS.[-]	1xOxidation [M5]	3.29068e-05	5.67837e-05	1	1	2	Q9BSJ8	Q9BSJ8 [1092-1104]		2	1574.67915	High	High	5.79e-05	2.095e-05	3.14
False	High	[K].AVQQHQHGYDSDEEVDSELGTWEHQLRR.[M]	1xPhospho [S11(100)]	1.31066e-06	5.67837e-05	1	1	1	Q8IWZ8	Q8IWZ8 [475-502]	Q8IWZ8 1xPhospho [S485(100)]	1	3429.48801	High	High	5.79e-05	6.425e-07	4.41
False	High	[R].EQAQIHNTDGPKNGNTNSLNLSSPNPMENK.[G]	1xOxidation [M27]	2.62669e-05	5.67837e-05	1	1	1	Q9UPQ9	Q9UPQ9 [363-392]		1	3265.51382	High	High	5.79e-05	1.639e-05	2.81
False	High	[K].AVQQHQHGYDSDEEVDSELGTWEHQLR.[R]	1xPhospho [S11(100)]	1.31113e-10	5.67837e-05	1	1	1	Q8IWZ8	Q8IWZ8 [475-501]	Q8IWZ8 1xPhospho [S485(100)]	0	3273.3869	High	High	5.79e-05	3.163e-11	4.68
False	High	[K].AVQGGGATPVVGAVQGPVPGMPPMTQAPR.[I]	2xOxidation [M21; M24]	2.86339e-06	5.67837e-05	1	1	1	P09012	P09012 [124-152]		0	2759.39673	High	High	5.79e-05	1.492e-06	4.19
False	High	[R].EQDHASDAYTALLSSVLQR.[G]		8.55652e-06	5.67837e-05	1	1	1	Q07864	Q07864 [179-197]		0	2104.03054	High	High	5.79e-05	4.856e-06	3.47
False	High	[R].AVPSPTTGEEGSVHSR.[E]	1xPhospho [S4(100)]	2.29506e-07	5.67837e-05	1	1	2	Q5SYE7	Q5SYE7 [1230-1245]	Q5SYE7 1xPhospho [S1233(100)]	0	1690.74322	High	High	5.79e-05	9.84e-08	4.57
False	High	[R].WSWGGSAMANSESK.[T]	1xOxidation [M8]	1.78762e-05	5.67837e-05	1	1	1	Q8IWC1	Q8IWC1 [164-177]		0	1513.63762	High	High	5.79e-05	1.078e-05	2.78
False	High	[R].AVPSEFANGLSPTPVNGGALDLTSSHAEK.[I]		5.82785e-08	5.67837e-05	1	1	1	Q9NSC2	Q9NSC2 [951-979]		0	2866.42174	High	High	5.79e-05	2.249e-08	4.9
False	High	[K].VPSGIFDVNSR.[K]		2.41352e-05	5.67837e-05	1	1	2	Q5VZ89	Q5VZ89 [987-997]		0	1190.61641	High	High	5.79e-05	1.493e-05	3.01
False	High	[R].YAALSDQGLDIK.[A]		9.73689e-05	5.67837e-05	1	1	2	Q8WX93	Q8WX93 [1348-1359]		0	1293.66851	High	High	5.79e-05	6.939e-05	1.99
False	High	[K].EQLSAQELMESGLQIQKSPEPEVLSTQEDLFDQSNK.[T]	1xPhospho [S4(100)]	4.46835e-06	5.67837e-05	1	1	1	Q12888	Q12888 [277-312]	Q12888 1xPhospho [S280(100)]	1	4155.93156	High	High	5.79e-05	2.411e-06	6.49
False	High	[K].EQLSAQELMESGLQIQKSPEPEVLSTQEDLFDQSNK.[T]	1xOxidation [M9]; 1xPhospho [S4(100)]	2.27327e-05	5.67837e-05	1	1	1	Q12888	Q12888 [277-312]	Q12888 1xPhospho [S280(100)]	1	4171.92647	High	High	5.79e-05	1.402e-05	5.15
False	High	[R].EQSDDETEESVKFKR.[L]	1xPhospho [S3(100)]	3.55166e-05	5.67837e-05	1	1	1	O94885	O94885 [246-260]	O94885 1xPhospho [S248(100)]	2	1906.80661	High	High	5.79e-05	2.273e-05	2.39
False	High	[R].AVHKQGPSPVSPNALDR.[T]	1xPhospho [S11(100)]	3.62215e-05	5.67837e-05	1	1	1	Q5VWQ8	Q5VWQ8 [985-1001]	Q5VWQ8 1xPhospho [S995(100)]	1	1852.90654	High	High	5.79e-05	2.322e-05	4.29
False	High	[R].AVGTQTLSGAGLLK.[M]		1.52583e-05	5.67837e-05	1	1	1	Q13596	Q13596 [273-286]		0	1315.75799	High	High	5.79e-05	9.083e-06	2.79
False	High	[K].AVGTPVAAAPSSGFAPGFLR.[R]		1.49622e-06	5.67837e-05	1	1	1	P47974	P47974 [35-54]		0	1872.99666	High	High	5.79e-05	7.418e-07	4.01
False	High	[R].EQSGLQASLEAEQEALEKDQERLEYEIQQLK.[Q]		2.1369e-06	5.67837e-05	1	1	2	Q96L93	Q96L93 [1045-1075]		2	3632.7926	High	High	5.79e-05	1.088e-06	4.59
False	High	[K].EQSGTIYLQHADEEREK.[T]		5.27838e-05	5.67837e-05	1	1	1	P37198	P37198 [416-432]		1	2032.95704	High	High	5.79e-05	3.511e-05	3.31
False	High	[R].EQSPPPPLQTSSGAEVMDVGSGGDGQSELPAEDPFNFYGASLLSK.[G]	1xOxidation [M17]	4.47129e-08	5.67837e-05	1	1	1	Q8WYQ5	Q8WYQ5 [33-77]		0	4609.11989	High	High	5.79e-05	1.69e-08	6.11
False	High	[K].AVHSPIRSQPVTLPEAR.[T]	1xPhospho [S4(100)]	4.49038e-05	5.67837e-05	1	1	1	Q7RTP6	Q7RTP6 [1218-1234]	Q7RTP6 1xPhospho [S1221(100)]	1	1937.99569	High	High	5.79e-05	2.938e-05	3.84
False	High	[R].EQSPPPPLQTSSGAEVMDVGSGGDGQSELPAEDPFNFYGASLLSK.[G]	1xPhospho [S3(100)]	1.45089e-05	5.67837e-05	1	1	1	Q8WYQ5	Q8WYQ5 [33-77]	Q8WYQ5 1xPhospho [S35(100)]	0	4673.0913	High	High	5.79e-05	8.612e-06	4.84
False	High	[K].AVGTPGGGGGGAVPGISAMSR.[G]	1xOxidation [M19]; 1xPhospho [T4(100)]	4.99691e-06	5.67837e-05	1	1	1	P48634	P48634 [1350-1370]	P48634 1xPhospho [T1353(100)]	0	1851.84189	High	High	5.79e-05	2.722e-06	4.49
False	High	[R].EQSSDLTPSGDVSPVKPLSR.[S]		8.94127e-08	5.67837e-05	1	1	2	Q8WYQ5	Q8WYQ5 [365-384]		0	2099.0615	High	High	5.79e-05	3.563e-08	3.99
False	High	[K].AVGTPGGGGGGAVPGISAMSR.[G]	1xOxidation [M19]	1.24558e-06	5.67837e-05	1	1	1	P48634	P48634 [1350-1370]		0	1771.87556	High	High	5.79e-05	6.089e-07	3.51
False	High	[R].VPNAYDKTALALEVGELVK.[V]		5.14664e-07	5.67837e-05	1	1	2	P46108	P46108 [247-265]		1	2030.11683	High	High	5.79e-05	2.352e-07	4.08
False	High	[K].AVGPASILKEVEDKESEGEEEDEDEDLSK.[Y]	1xPhospho [S16(100)]	5.20649e-09	5.67837e-05	1	1	4	O95218	O95218 [138-166]	O95218 1xPhospho [S153(100)]	2	3256.41519	High	High	5.79e-05	1.669e-09	8.0
False	High	[K].AVGNGAAEISLKSPR.[E]	1xPhospho [S13(100)]	1.19179e-05	5.67837e-05	1	1	2	Q5T481	Q5T481 [968-982]	Q5T481 1xPhospho [S980(100)]	1	1549.7734	High	High	5.79e-05	6.962e-06	3.88
False	High	[K].YAEDIFGELFTQANTFASR.[V]		3.48248e-05	5.67837e-05	1	1	2	Q9Y6W5	Q9Y6W5 [46-64]		0	2180.02947	High	High	5.79e-05	2.227e-05	2.95
False	High	[R].EQSPSQHGKDPASLLASELVQLHMQLEEK.[R]	1xOxidation [M24]; 1xPhospho [S]	3.54294e-05	5.67837e-05	1	1	1	Q5T5Y3	Q5T5Y3 [860-888]		1	3325.57701	High	High	5.79e-05	2.271e-05	2.38
False	High	[K].VPEIEVTVEGPNNNNPQTSAVRTPTQTNGSNVPFKPR.[G]		1.99756e-09	5.67837e-05	1	1	2	P78347	P78347 [681-717]		1	3989.01114	High	High	5.79e-05	5.952e-10	7.36
False	High	[R].EQRYQEQGGEASPQR.[T]		0.000102209	5.67837e-05	1	1	1	Q9UJU6	Q9UJU6 [221-235]		1	1762.81031	High	High	5.79e-05	7.329e-05	2.33
False	High	[K].AVKRPNEDSDEDEEKGAVVPPVHDIYR.[A]		1.54515e-05	5.67837e-05	1	1	2	Q12996	Q12996 [683-709]		2	3064.49703	High	High	5.79e-05	9.22e-06	4.9
False	High	[R].AVLSDSPQLSEGKEIK.[L]	1xPhospho [S6(100)]	3.19467e-05	5.67837e-05	1	1	1	Q7Z4H7	Q7Z4H7 [547-562]	Q7Z4H7 1xPhospho [S552(100)]	1	1780.87284	High	High	5.79e-05	2.026e-05	3.04
False	High	[R].VPSAGSSLVPLNAK.[N]		6.7239e-05	5.67837e-05	1	1	1	Q8IX21	Q8IX21 [479-492]		0	1339.75799	High	High	5.79e-05	4.595e-05	2.18
False	High	[K].EQMIDLQNLLTTQSPSVK.[S]	1xOxidation [M3]	8.33762e-05	5.67837e-05	1	1	2	Q9BVJ6	Q9BVJ6 [556-573]		0	2061.05325	High	High	5.79e-05	5.825e-05	2.94
False	High	[K].EQMIDLQNLLTTQSPSVK.[S]	1xOxidation [M3]; 1xPhospho [S14(99.4)]	4.94654e-05	5.67837e-05	1	1	1	Q9BVJ6	Q9BVJ6 [556-573]	Q9BVJ6 1xPhospho [S569(99.4)]	0	2141.01958	High	High	5.79e-05	3.268e-05	3.69
False	High	[R].EQMMNSSISSGSGSLR.[T]	2xOxidation [M3; M4]	4.32969e-05	5.67837e-05	1	1	2	Q12959	Q12959 [562-577]		0	1702.73707	High	High	5.79e-05	2.826e-05	2.47
False	High	[R].EQMMNSSISSGSGSLRTSQKR.[S]	2xOxidation [M3; M4]; 1xPhospho [S/T]	9.71533e-05	5.67837e-05	1	1	2	Q12959	Q12959 [562-582]		2	2383.03776	High	High	5.79e-05	6.92e-05	4.11
False	High	[K].AVLMIRTPEELDDSDFETEDFDVR.[S]	1xOxidation [M4]	7.33001e-05	5.67837e-05	1	1	1	P35221	P35221 [628-651]		1	2858.30366	High	High	5.79e-05	5.051e-05	3.34
False	High	[K].AVKRPNEDSDEDEEK.[G]	1xPhospho [S9(100)]	2.96722e-06	5.67837e-05	1	1	1	Q12996	Q12996 [683-697]	Q12996 1xPhospho [S691(100)]	1	1840.75966	High	High	5.79e-05	1.552e-06	4.43
False	High	[K].AVLMIRTPEELDDSDFETEDFDVR.[S]		1.35888e-05	5.67837e-05	1	1	1	P35221	P35221 [628-651]		1	2842.30874	High	High	5.79e-05	8.005e-06	3.62
False	High	[R].EQPEMEDANSEKSINEENGEVSEDQSQNKHSR.[H]	1xOxidation [M5]; 1xPhospho [S]	2.31912e-05	5.67837e-05	1	1	1	Q13523	Q13523 [11-42]		2	3770.53555	High	High	5.79e-05	1.429e-05	3.95
False	High	[R].EQPEMEDANSEKSINEENGEVSEDQSQNKHSR.[H]	1xOxidation [M5]; 2xPhospho [S10(100); S13(100)]	4.97158e-06	5.67837e-05	1	1	1	Q13523	Q13523 [11-42]	Q13523 2xPhospho [S20(100); S23(100)]	2	3850.50188	High	High	5.79e-05	2.707e-06	4.11
False	High	[R].EQPGEEYSEEEESVLK.[N]		5.54532e-06	5.67837e-05	1	1	1	Q96PY6	Q96PY6 [1119-1134]		0	1881.82362	High	High	5.79e-05	3.045e-06	2.41
False	High	[K].AVLDSYEYFAVLAAK.[E]		5.51723e-06	5.67837e-05	1	1	1	P82664	P82664 [86-100]		0	1659.86285	High	High	5.79e-05	3.024e-06	2.71
False	High	[R].AVLASQTSLTPLGR.[N]		2.88654e-05	5.67837e-05	1	1	1	Q6ZWJ1	Q6ZWJ1 [456-469]		0	1413.806	High	High	5.79e-05	1.815e-05	3.36
False	High	[K].VPQTPLHTSR.[V]		4.03637e-06	5.67837e-05	1	1	1	P49137	P49137 [331-340]		0	1135.62183	High	High	5.79e-05	2.161e-06	2.89
False	High	[K].AVKRPNEDSDEDEEKGAVVPPVHDIYR.[A]	1xPhospho [S9(100)]	3.51677e-09	5.67837e-05	1	1	7	Q12996	Q12996 [683-709]	Q12996 1xPhospho [S691(100)]	2	3144.46336	High	High	5.79e-05	1.092e-09	7.11
False	High	[K].EQNSALPTSSQDEELMEVVEK.[S]	1xOxidation [M16]; 1xPhospho [S/T]	6.67676e-05	5.67837e-05	1	1	3	Q9UQ35	Q9UQ35 [1224-1244]		0	2459.05312	High	High	5.79e-05	4.56e-05	3.45
False	High	[K].ASYHFSPEELDENTSPLLGDAR.[F]		6.37461e-07	5.67837e-05	1	1	1	O75410	O75410 [262-283]		0	2448.13137	High	High	5.79e-05	2.961e-07	4.61
False	High	[K].ERIQQFDDGGSDEEDIWEEK.[H]	1xPhospho [S11(100)]	2.00613e-05	5.67837e-05	1	1	1	Q5H9R7	Q5H9R7 [607-626]	Q5H9R7 1xPhospho [S617(100)]	1	2505.00895	High	High	5.79e-05	1.221e-05	4.05
False	High	[K].YAIPTIDAEAYAIGKK.[E]		1.27445e-06	5.67837e-05	1	1	2	Q7Z6E9	Q7Z6E9 [218-233]		1	1723.92651	High	High	5.79e-05	6.239e-07	4.12
False	High	[K].ATLSSTSGLDLMSESGEGEISPQREVSR.[S]	1xOxidation [M12]	1.08269e-05	5.67837e-05	1	1	1	Q8WWI1	Q8WWI1 [1006-1033]		1	2939.38985	High	High	5.79e-05	6.26e-06	3.71
False	High	[K].ESESVSKEEKEQNYDLTEVSESMK.[A]	1xOxidation [M23]; 1xPhospho [S2(99.2)]	4.93463e-05	5.67837e-05	1	1	1	O95905	O95905 [435-458]	O95905 1xPhospho [S436(99.2)]	2	2901.2231	High	High	5.79e-05	3.259e-05	3.13
False	High	[R].YDERPGPSPLPHR.[D]		1.30068e-06	5.67837e-05	1	1	4	P08621	P08621 [219-231]		0	1520.76045	High	High	5.79e-05	6.381e-07	4.25
False	High	[K].ATLPSPDKLPGFK.[M]	1xPhospho [S5(100)]	4.42544e-05	5.67837e-05	1	1	2	P22314	P22314 [831-843]	P22314 1xPhospho [S835(100)]	1	1450.73416	High	High	5.79e-05	2.898e-05	3.49
False	High	[R].ESETSVTTAQAAGDPEYLEQPSRSDFSK.[H]		1.0422e-06	5.67837e-05	1	1	1	Q9UHP3	Q9UHP3 [724-751]		1	3030.38106	High	High	5.79e-05	5.019e-07	3.55
False	High	[R].VNNVTSPEFTSVQHGSR.[A]	1xPhospho [S6(99.5)]	9.60625e-07	5.67837e-05	1	2	1	Q96Q15	Q96Q15 [110-126]	Q96Q15 1xPhospho [S115(99.5)]	0	1938.87055	High	High	5.79e-05	4.596e-07	4.08
False	High	[R].ATLLNVPDLSDSIHSANASERDDISEIQSLASDHSGR.[S]	2xPhospho [S12(98); S/T]	9.91075e-05	5.67837e-05	1	1	2	Q07157	Q07157 [266-302]	Q07157 2xPhospho [S277(98); S/T]	1	4080.81833	High	High	5.79e-05	7.08e-05	4.82
False	High	[K].ESGLEYYPPSQYLLPILEQDGIENSR.[D]		3.5604e-05	5.67837e-05	1	1	1	Q6UWE0	Q6UWE0 [207-232]		0	3010.46802	High	High	5.79e-05	2.283e-05	3.25
False	High	[K].ESGRFQDVGPQAPVGSVYQK.[T]		2.13029e-05	5.67837e-05	1	1	1	Q9UJU6	Q9UJU6 [145-164]		1	2149.06726	High	High	5.79e-05	1.303e-05	5.0
False	High	[R].ATLLNVPDLSDSIHSANASERDDISEIQSLASDHSGR.[S]		3.11988e-09	5.67837e-05	1	1	2	Q07157	Q07157 [266-302]		1	3920.88567	High	High	5.79e-05	9.611e-10	6.46
False	High	[R].ATLLNVPDLSDSIHSANASER.[D]		3.26198e-07	5.67837e-05	1	1	1	Q07157	Q07157 [266-286]		0	2210.10476	High	High	5.79e-05	1.438e-07	4.56
False	High	[K].VNNSSLIGLGYTQTLKPGIK.[L]		4.97158e-06	5.67837e-05	1	1	1	P21796	P21796 [237-256]		0	2103.18083	High	High	5.79e-05	2.705e-06	2.67
False	High	[R].ATLGPTPTTPPQPPDPSQPPPGPMQH.[-]	1xOxidation [M24]	6.46062e-05	5.67837e-05	1	1	2	O60927	O60927 [101-126]		0	2659.28208	High	High	5.79e-05	4.392e-05	3.51
False	High	[R].VNLEESSGVENSPAGARPK.[R]	1xPhospho [S12(100)]	6.98345e-08	5.67837e-05	1	1	2	Q8WVM8	Q8WVM8 [292-310]	Q8WVM8 1xPhospho [S303(100)]	0	2020.93354	High	High	5.79e-05	2.731e-08	5.83
False	High	[R].ATLDEEDLVDSLSEGDAYPNGLQVNFHSPR.[S]		1.17884e-09	5.67837e-05	1	1	1	P42892	P42892 [24-53]		0	3288.52912	High	High	5.79e-05	3.37e-10	6.01
False	High	[R].VNPSVNPSISPAHGVAR.[S]		3.45883e-07	5.67837e-05	1	1	1	Q15788	Q15788 [386-402]		0	1701.90309	High	High	5.79e-05	1.53e-07	3.92
False	High	[K].ESEITDEDIDGILER.[G]		5.2707e-06	5.67837e-05	1	1	1	O60264	O60264 [666-680]		0	1733.80758	High	High	5.79e-05	2.881e-06	3.36
False	High	[K].ESEIIDFFLGASLKDEVLK.[I]		8.84294e-06	5.67837e-05	1	1	2	P15880	P15880 [90-108]		1	2153.13763	High	High	5.79e-05	5.037e-06	3.18
False	High	[K].ATLSSTSGLDLMSESGEGEISPQREVSR.[S]	1xOxidation [M12]; 1xPhospho [S21(100)]	3.71153e-06	5.67837e-05	1	1	2	Q8WWI1	Q8WWI1 [1006-1033]	Q8WWI1 1xPhospho [S1026(100)]	1	3019.35618	High	High	5.79e-05	1.975e-06	5.7
False	High	[K].ATNESEDEIPQLVPIGK.[K]	1xPhospho [S5(100)]	9.90979e-06	5.67837e-05	1	1	10	O76021	O76021 [357-373]	O76021 1xPhospho [S361(100)]	0	1919.89978	High	High	5.79e-05	5.689e-06	4.04
False	High	[K].ATNESEDEIPQLVPIGK.[K]		4.54855e-06	5.67837e-05	1	1	4	O76021	O76021 [357-373]		0	1839.93345	High	High	5.79e-05	2.459e-06	3.55
False	High	[K].ESEDKPEIEDVGSDEEEEK.[K]	1xPhospho [S13(100)]	1.27409e-07	5.67837e-05	1	1	2	P07900	P07900 [251-269]	P07900 1xPhospho [S263(100)]	0	2272.88643	High	High	5.79e-05	5.219e-08	4.73
False	High	[K].ESEDKPEIEDVGSDEEEEKK.[D]	1xPhospho [S13(100)]	1.75207e-05	5.67837e-05	1	1	1	P07900	P07900 [251-270]	P07900 1xPhospho [S263(100)]	1	2400.9814	High	High	5.79e-05	1.055e-05	4.26
False	High	[K].ATMDAGKLVSDEMVVELIEK.[N]	2xOxidation [M3; M13]	9.41747e-05	5.67837e-05	1	1	1	P54819	P54819 [66-85]		1	2210.09306	High	High	5.79e-05	6.685e-05	2.94
False	High	[K].ATMDAGKLVSDEMVVELIEK.[N]	1xOxidation [M3]	1.52313e-06	5.67837e-05	1	1	2	P54819	P54819 [66-85]		1	2194.09815	High	High	5.79e-05	7.561e-07	3.77
False	High	[K].ATMDAGKLVSDEMVVELIEK.[N]		0.00010447	5.67837e-05	1	1	1	P54819	P54819 [66-85]		1	2178.10323	High	High	5.79e-05	7.52e-05	3.27
False	High	[K].ATGNQPPPLVGTYNTLLSR.[T]		1.00313e-06	5.67837e-05	1	1	2	Q96PD2	Q96PD2 [703-721]		0	1999.06071	High	High	5.79e-05	4.824e-07	3.75
False	High	[K].ESEDKPEIEDVGSDEEEEKKDGDK.[K]	1xPhospho [S13(100)]	4.31703e-07	5.67837e-05	1	1	3	P07900	P07900 [251-274]	P07900 1xPhospho [S263(100)]	2	2816.15171	High	High	5.79e-05	1.946e-07	5.18
False	High	[K].YDEEGGGEEDQDYDLSQLQQPDTVEPDAIKPVGIR.[R]		2.84103e-08	5.67837e-05	1	1	1	P19022	P19022 [773-807]		0	3905.78355	High	High	5.79e-05	1.037e-08	5.21
False	High	[R].ATMAQNENVVVQPVVAENIPVIPLSDSPPPSR.[W]	1xOxidation [M3]	3.29068e-05	5.67837e-05	1	1	2	P30414	P30414 [587-618]		0	3384.74678	High	High	5.79e-05	2.091e-05	3.1
False	High	[K].YDEEGGGEEDQDYDLSQLQQPDTVEPDAIKPVGIRR.[M]		1.5943e-07	5.67837e-05	1	1	1	P19022	P19022 [773-808]		1	4061.88467	High	High	5.79e-05	6.649e-08	6.46
False	High	[K].ATLVESSTSGFTPGGGGSSVSMIASR.[K]	1xOxidation [M22]	3.85926e-07	5.67837e-05	1	1	1	P49321	P49321 [672-697]		0	2459.17186	High	High	5.79e-05	1.725e-07	4.52
False	High	[R].ESEKQQDSQPEEVMDVLEMVENVK.[H]	1xOxidation [M14]; 1xPhospho [S2(99.6)]	4.10377e-05	5.67837e-05	1	1	2	Q9H307	Q9H307 [374-397]	Q9H307 1xPhospho [S375(99.6)]	1	2916.25263	High	High	5.79e-05	2.664e-05	2.56
False	High	[R].ESEKQQDSQPEEVMDVLEMVENVK.[H]	2xOxidation [M14; M19]; 1xPhospho [S8(99.1)]	3.3728e-05	5.67837e-05	1	1	2	Q9H307	Q9H307 [374-397]	Q9H307 1xPhospho [S381(99.1)]	1	2932.24754	High	High	5.79e-05	2.151e-05	4.06
False	High	[K].ESEKTAESQTPTPSATSFFSGK.[S]		1.0053e-07	5.67837e-05	1	1	1	P55265	P55265 [592-613]		1	2317.08303	High	High	5.79e-05	4.044e-08	3.99
False	High	[R].ESEGLYGQPGDETYQDIFR.[D]		1.19585e-06	5.67837e-05	1	1	3	Q15057	Q15057 [737-755]		0	2203.97783	High	High	5.79e-05	5.827e-07	4.24
False	High	[K].ATNESEDEIPQLVPIGKK.[T]		3.60441e-05	5.67837e-05	1	1	5	O76021	O76021 [357-374]		1	1968.02841	High	High	5.79e-05	2.313e-05	3.73
False	High	[R].ESHPHGVKRSASPDDDLGSSNWEAADLGNEER.[K]	2xPhospho [S12(99.2); S]	3.68493e-05	5.67837e-05	1	1	1	O00193	O00193 [6-37]	O00193 2xPhospho [S17(99.2); S]	2	3622.48677	High	High	5.79e-05	2.367e-05	5.47
False	High	[R].VNLEESSGVENSPAGARPK.[R]		9.98034e-07	5.67837e-05	1	1	1	Q8WVM8	Q8WVM8 [292-310]		0	1940.96721	High	High	5.79e-05	4.788e-07	3.7
False	High	[R].ESNYFGLSPEER.[R]		0.000101093	5.67837e-05	1	1	1	Q01804	Q01804 [436-447]		0	1427.64375	High	High	5.79e-05	7.246e-05	3.25
False	High	[R].ESNYFGLSPEERR.[E]		4.46863e-05	5.67837e-05	1	1	1	Q01804	Q01804 [436-448]		1	1583.74486	High	High	5.79e-05	2.925e-05	2.52
False	High	[K].ESPAGTPNPTPPSSPSVGGVPWR.[A]	1xPhospho [S14(99.5)]	3.52557e-05	5.67837e-05	1	1	1	Q8IWQ3	Q8IWQ3 [454-476]	Q8IWQ3 1xPhospho [S467(99.5)]	0	2354.08127	High	High	5.79e-05	2.257e-05	3.09
False	High	[K].ATDDYHYEKFK.[K]		5.22795e-05	5.67837e-05	1	1	2	Q9NZ63	Q9NZ63 [273-283]		1	1416.64302	High	High	5.79e-05	3.473e-05	2.11
False	High	[R].ESPEGDSFVASAYASGR.[K]		1.1569e-06	5.67837e-05	1	1	1	Q969F2	Q969F2 [17-33]		0	1729.76638	High	High	5.79e-05	5.624e-07	3.77
False	High	[K].YDLTPAIQTTSTLYER.[G]		2.31334e-05	5.67837e-05	1	1	1	Q6NUQ4	Q6NUQ4 [47-62]		0	1871.93853	High	High	5.79e-05	1.427e-05	4.14
False	High	[R].ATAPQTQHVSPMR.[Q]	1xOxidation [M12]	9.10658e-05	5.67837e-05	1	1	3	P29692	P29692 [124-136]		0	1439.70597	High	High	5.79e-05	6.439e-05	2.55
False	High	[R].ESPRPLQLPGAEGPAISDGEEGGGEPGAGGGAAGAAGAGR.[R]		2.85806e-05	5.67837e-05	1	1	1	Q6PKG0	Q6PKG0 [74-113]		0	3527.67455	High	High	5.79e-05	1.796e-05	4.54
False	High	[R].ATAPQTQHVSPMR.[Q]		5.17797e-05	5.67837e-05	1	1	1	P29692	P29692 [124-136]		0	1423.71106	High	High	5.79e-05	3.437e-05	3.27
False	High	[K].ATAGDTHLGGEDFDNR.[L]		5.86066e-07	5.67837e-05	2	4	2	P17066; P0DMV9	P17066 [223-238]; P0DMV9 [221-236]		0	1675.73067	High	High	5.79e-05	2.704e-07	3.19
False	High	[R].ESPRPLQLPGAEGPAISDGEEGGGEPGAGGGAAGAAGAGR.[R]	1xPhospho [S17(99.3)]	3.73995e-06	5.67837e-05	1	1	1	Q6PKG0	Q6PKG0 [74-113]	Q6PKG0 1xPhospho [S90(99.3)]	0	3607.64089	High	High	5.79e-05	1.993e-06	3.83
False	High	[R].ESPRPLQLPGAEGPAISDGEEGGGEPGAGGGAAGAAGAGRR.[D]		8.81683e-10	5.67837e-05	1	1	2	Q6PKG0	Q6PKG0 [74-114]		1	3683.77567	High	High	5.79e-05	2.464e-10	6.47
False	High	[R].ESPRPLQLPGAEGPAISDGEEGGGEPGAGGGAAGAAGAGRR.[D]	1xPhospho [S17(100)]	1.49211e-07	5.67837e-05	1	1	2	Q6PKG0	Q6PKG0 [74-114]	Q6PKG0 1xPhospho [S90(100)]	1	3763.742	High	High	5.79e-05	6.193e-08	5.3
False	High	[R].ASYVAPLTAQPATYR.[A]		1.97621e-05	5.67837e-05	1	1	1	Q96PK6	Q96PK6 [224-238]		0	1608.83803	High	High	5.79e-05	1.203e-05	3.32
False	High	[R].ESQLAHIKDEPPPLSPAPLTPATPSSLDPFFSR.[E]		3.82524e-09	5.67837e-05	1	1	1	Q7Z6Z7	Q7Z6Z7 [3905-3937]		1	3542.81657	High	High	5.79e-05	1.199e-09	6.15
False	High	[K].ATDIPASASPPPVAGVPFFK.[Q]		2.46423e-06	5.67837e-05	1	1	3	Q8N1G0	Q8N1G0 [245-264]		0	1969.04294	High	High	5.79e-05	1.269e-06	3.92
False	High	[K].ATEDGTPYDPYKALWFER.[K]		6.86335e-07	5.67837e-05	1	1	1	P22059	P22059 [757-774]		1	2159.00801	High	High	5.79e-05	3.204e-07	3.5
False	High	[R].ATENDIANFFSPLNPIR.[V]		1.16795e-05	5.67837e-05	1	1	2	P31942	P31942 [206-222]		0	1918.96575	High	High	5.79e-05	6.808e-06	3.91
False	High	[R].ATENDIYNFFSPLNPMR.[V]		5.73903e-05	5.67837e-05	1	1	3	P55795	P55795 [300-316]		0	2028.94839	High	High	5.79e-05	3.854e-05	3.19
False	High	[R].ATGEADVEFVTHEDAVAAMSK.[D]	1xOxidation [M19]	1.85153e-05	5.67837e-05	1	1	1	P31942	P31942 [233-253]		0	2193.99685	High	High	5.79e-05	1.119e-05	3.73
False	High	[R].ATGDGSSPELPSLER.[K]	1xPhospho [S7(100)]	0.000100206	5.67837e-05	1	1	1	Q9H2Y7	Q9H2Y7 [1020-1034]	Q9H2Y7 1xPhospho [S1026(100)]	0	1595.69487	High	High	5.79e-05	7.176e-05	3.51
False	High	[K].VNKAQEDDLKWVEENVPSSVTDVALPALLDSDEER.[M]	1xPhospho [S31(100)]	2.17532e-06	5.67837e-05	1	1	1	Q8NBN3	Q8NBN3 [510-544]	Q8NBN3 1xPhospho [S540(100)]	2	3990.88559	High	High	5.79e-05	1.111e-06	5.14
False	High	[R].ESLAQGPDAATTDELSSLGSDSEANGFAER.[R]	1xPhospho [T/S]	1.0267e-05	5.67837e-05	1	1	1	Q9BXI6	Q9BXI6 [24-53]		0	3105.31682	High	High	5.79e-05	5.923e-06	3.58
False	High	[K].ATGATQQDANASSLLDIYSFWLK.[S]		1.54264e-06	5.67837e-05	1	1	1	Q14978	Q14978 [37-59]		0	2500.23544	High	High	5.79e-05	7.667e-07	4.41
False	High	[K].ESIGNVQVLLEYHIAYLKEVEQLR.[M]		1.39709e-05	5.67837e-05	1	1	1	P51114	P51114 [342-365]		1	2843.53017	High	High	5.79e-05	8.253e-06	3.21
False	High	[R].ATGAALTPTEERR.[T]		3.14768e-05	5.67837e-05	1	1	1	Q13459	Q13459 [1340-1352]		1	1372.71792	High	High	5.79e-05	1.994e-05	3.07
False	High	[R].ATGNDLRPPPPSPSSDLTHPMK.[T]	1xOxidation [M21]; 1xPhospho [S12(100)]	7.4811e-06	5.67837e-05	1	1	1	Q9P275	Q9P275 [702-723]	Q9P275 1xPhospho [S713(100)]	0	2411.1061	High	High	5.79e-05	4.208e-06	4.54
False	High	[R].ATGAALTPTEER.[R]	1xPhospho [T7(100)]	9.10658e-05	5.67837e-05	1	1	1	Q13459	Q13459 [1340-1351]	Q13459 1xPhospho [T1346(100)]	0	1296.58314	High	High	5.79e-05	6.443e-05	3.08
False	High	[R].ATGAALTPTEER.[R]		4.78219e-05	5.67837e-05	1	1	1	Q13459	Q13459 [1340-1351]		0	1216.61681	High	High	5.79e-05	3.155e-05	3.04
False	High	[K].ATFFAVTYQIPNTQK.[A]		7.8754e-07	5.67837e-05	1	1	3	Q9BY89	Q9BY89 [1025-1039]		0	1728.89555	High	High	5.79e-05	3.709e-07	3.87
False	High	[K].VNGTTVSSPSTSLQR.[S]		5.79394e-05	5.67837e-05	1	1	1	P11532	P11532 [3606-3620]		0	1533.78672	High	High	5.79e-05	3.888e-05	2.91
False	High	[K].ESLSTHTSPSQSPNSVHGSR.[R]	2xPhospho [S2(98.5); S12(100)]	4.29821e-05	5.67837e-05	1	1	1	Q9H1K0	Q9H1K0 [208-227]	Q9H1K0 2xPhospho [S209(98.5); S219(100)]	0	2254.91256	High	High	5.79e-05	2.801e-05	3.66
False	High	[R].VNGTSSPQSPLSTSGR.[V]	1xPhospho [S9(100)]	2.38958e-05	5.67837e-05	1	1	1	Q96KQ4	Q96KQ4 [327-342]	Q96KQ4 1xPhospho [S335(100)]	0	1654.74322	High	High	5.79e-05	1.477e-05	3.06
False	High	[RK].ATENDIYNFFSPLNPVR.[V]		1.45489e-06	5.67837e-05	2	2	3	P31943; P52597	P31943 [300-316]; P52597 [300-316]		0	1996.97632	High	High	5.79e-05	7.191e-07	4.08
False	High	[R].ESNTPAPSTQGLPDSWGIIAEPR.[Q]		4.88395e-06	5.67837e-05	1	1	2	O14654	O14654 [930-952]		0	2423.18374	High	High	5.79e-05	2.656e-06	3.99
False	High	[R].VNHEPEPAGGATPGATLPKSPSQLR.[K]	1xPhospho [S20(99.2)]	1.18072e-06	5.67837e-05	1	1	2	O00499	O00499 [312-336]	O00499 1xPhospho [S331(99.2)]	1	2591.26136	High	High	5.79e-05	5.752e-07	5.85
False	High	[R].ATNIEVLSNTFQFTNEAR.[E]		8.70958e-06	5.67837e-05	1	1	1	O75534	O75534 [331-348]		0	2055.01416	High	High	5.79e-05	4.951e-06	4.33
False	High	[R].ESEDDPESEPDDHEK.[R]	1xPhospho [S8(100)]	0.000102209	5.67837e-05	1	1	2	P16383	P16383 [173-187]	P16383 1xPhospho [S180(100)]	0	1837.62837	High	High	5.79e-05	7.323e-05	2.72
False	High	[K].ESDTKNEVNGTSEDIKSEGDTQSN.[-]	1xPhospho [S23(100)]	1.98613e-05	5.67837e-05	1	1	2	O95232	O95232 [409-432]	O95232 1xPhospho [S431(100)]	2	2664.07921	High	High	5.79e-05	1.209e-05	5.41
False	High	[R].ERQAQAQESEEEEESR.[S]	1xPhospho [S9(100)]	1.07723e-05	5.67837e-05	1	1	2	Q9NVM6	Q9NVM6 [104-119]	Q9NVM6 1xPhospho [S112(100)]	1	2014.79856	High	High	5.79e-05	6.23e-06	3.35
False	High	[R].YALYDATYETK.[E]		9.71533e-05	5.67837e-05	2	2	1	P23528; Q9Y281	P23528 [82-92]; Q9Y281 [82-92]		0	1337.62597	High	High	5.79e-05	6.921e-05	2.94
False	High	[R].ERREEQTDTSDGESVTHHIR.[R]		1.29204e-05	5.67837e-05	1	1	2	P36915	P36915 [42-61]		2	2382.10287	High	High	5.79e-05	7.596e-06	3.47
False	High	[R].ATTAALLLEAQAATGFLVDPVR.[N]		2.40751e-05	5.67837e-05	1	1	1	Q15149	Q15149 [3519-3540]		0	2228.22851	High	High	5.79e-05	1.488e-05	2.87
False	High	[R].ERSDSGGSSSEPFDR.[H]		3.88887e-07	5.67837e-05	1	1	2	P48634	P48634 [757-771]		1	1612.68338	High	High	5.79e-05	1.736e-07	3.46
False	High	[R].ERSDSGGSSSEPFDR.[H]	1xPhospho [S5(100)]	2.49297e-05	5.67837e-05	1	1	2	P48634	P48634 [757-771]	P48634 1xPhospho [S761(100)]	1	1692.64971	High	High	5.79e-05	1.547e-05	3.79
False	High	[K].VPASPLPGLER.[K]	1xPhospho [S4(100)]	8.88397e-05	5.67837e-05	1	1	2	Q7KZI7	Q7KZI7 [453-463]	Q7KZI7 1xPhospho [S456(100)]	0	1215.61332	High	High	5.79e-05	6.255e-05	2.78
False	High	[K].YAPLHLVPLIER.[L]		7.77105e-06	5.67837e-05	1	2	2	Q96F07	Q96F07 [1078-1089]		0	1420.8311	High	High	5.79e-05	4.383e-06	3.93
False	High	[R].ATSSSSGSLSATGR.[L]	1xPhospho [S8(99.5)]	8.2808e-05	5.67837e-05	1	1	3	Q03252	Q03252 [417-430]	Q03252 1xPhospho [S424(99.5)]	0	1348.57403	High	High	5.79e-05	5.793e-05	3.03
False	High	[K].VPASPLPGLER.[K]		4.69057e-05	5.67837e-05	1	1	1	Q7KZI7	Q7KZI7 [453-463]		0	1135.64698	High	High	5.79e-05	3.082e-05	2.95
False	High	[R].ERSPALKSPLQSVVVR.[R]	1xDehydrated [S12(100)]	2.14633e-05	5.67837e-05	1	1	2	Q9Y2W1	Q9Y2W1 [246-261]	Q9Y2W1 1xDehydrated [S257(100)]	2	1748.01773	High	High	5.79e-05	1.316e-05	3.75
False	High	[R].ERSPALKSPLQSVVVR.[R]		5.04794e-06	5.67837e-05	1	1	6	Q9Y2W1	Q9Y2W1 [246-261]		2	1766.02829	High	High	5.79e-05	2.749e-06	4.66
False	High	[R].ATSSSSGSLSATGR.[L]		1.49165e-05	5.67837e-05	1	1	1	Q03252	Q03252 [417-430]		0	1268.6077	High	High	5.79e-05	8.859e-06	3.67
False	High	[R].ERSPALKSPLQSVVVR.[R]	1xPhospho [S8(100)]	4.22535e-06	5.67837e-05	1	1	11	Q9Y2W1	Q9Y2W1 [246-261]	Q9Y2W1 1xPhospho [S253(100)]	2	1845.99462	High	High	5.79e-05	2.271e-06	4.61
False	High	[R].ERSPALKSPLQSVVVR.[R]	2xPhospho [S3(100); S8(100)]	9.39692e-06	5.67837e-05	1	1	5	Q9Y2W1	Q9Y2W1 [246-261]	Q9Y2W1 2xPhospho [S248(100); S253(100)]	2	1925.96095	High	High	5.79e-05	5.381e-06	4.9
False	High	[R].ATTLSNAVSSLASTGLSLTK.[V]		2.01539e-06	5.67837e-05	1	1	2	Q13492	Q13492 [299-318]		0	1922.04406	High	High	5.79e-05	1.022e-06	3.44
False	High	[K].ERPVQSLKTSRDTSPSSGSAVSSSK.[V]	2xPhospho [T/S]	5.65912e-06	5.67837e-05	1	1	2	Q8NEY8	Q8NEY8 [192-216]		2	2738.23937	High	High	5.79e-05	3.113e-06	5.37
False	High	[R].ATTLSNAVSSLASTGLSLTKVDER.[E]		5.5638e-05	5.67837e-05	1	1	1	Q13492	Q13492 [299-322]		1	2421.28312	High	High	5.79e-05	3.725e-05	2.38
False	High	[R].ATTPADGEEPAPEAEALAAAR.[E]		1.40361e-07	5.67837e-05	1	1	2	Q96S44	Q96S44 [6-26]		0	2037.97235	High	High	5.79e-05	5.8e-08	3.87
False	High	[K].ATVPVAAATAAEGEGSPPAVAAVAGPPAAAEVGGGVGGSSR.[A]	1xPhospho [T/S]	3.71153e-06	5.67837e-05	1	1	2	O75179	O75179 [4-44]		0	3564.73299	High	High	5.79e-05	1.976e-06	6.0
False	High	[K].ATVPVAAATAAEGEGSPPAVAAVAGPPAAAEVGGGVGGSSR.[A]		1.317e-07	5.67837e-05	1	1	2	O75179	O75179 [4-44]		0	3484.76666	High	High	5.79e-05	5.411e-08	6.14
False	High	[R].ERPGLGSENMDRGNNNVMSNYEAYKPSTGAMGDR.[L]	3xOxidation [M10; M18; M31]	4.25657e-05	5.67837e-05	1	1	2	Q86XP3	Q86XP3 [662-695]		1	3765.62861	High	High	5.79e-05	2.777e-05	4.41
False	High	[R].ATTRSPSWTAPPVIALQNGLSEDEALQR.[A]	1xPhospho [T/S]	7.31302e-05	5.67837e-05	1	1	2	Q8WV99	Q8WV99 [177-204]		1	3088.50992	High	High	5.79e-05	5.038e-05	2.76
False	High	[K].ERPLQQVSPVASVPWR.[S]		1.42193e-06	5.67837e-05	1	1	1	Q9BY89	Q9BY89 [1481-1496]		0	1849.00789	High	High	5.79e-05	7.014e-07	4.57
False	High	[R].ATTPQLTDVSEDLDQQSLPSEPEETLSR.[D]	1xPhospho [T/S]	2.44988e-05	5.67837e-05	1	1	1	Q8NC44	Q8NC44 [328-355]		0	3166.43112	High	High	5.79e-05	1.519e-05	4.43
False	High	[K].VPEIEVTVEGPNNNNPQTSAVR.[T]		1.35616e-09	5.67837e-05	1	1	2	P78347	P78347 [681-702]		0	2364.17899	High	High	5.79e-05	3.924e-10	5.24
False	High	[R].ERSPSPLRGNVVPSPLPTR.[R]		2.37798e-06	5.67837e-05	1	1	2	Q9Y2V2	Q9Y2V2 [28-46]		2	2059.1407	High	High	5.79e-05	1.223e-06	4.15
False	High	[K].ERPISLGIFPLPAGDGLLTPDAQK.[G]		4.12354e-07	5.67837e-05	1	1	2	O60271	O60271 [199-222]		0	2505.37115	High	High	5.79e-05	1.853e-07	4.55
False	High	[K].ERPISLGIFPLPAGDGLLTPDAQKGGETPGSEQWK.[F]		2.39519e-08	5.67837e-05	1	1	2	O60271	O60271 [199-233]		1	3661.88605	High	High	5.79e-05	8.627e-09	4.97
False	High	[R].ATTPPNQGRPDSPVYANLQELK.[I]		4.4578e-05	5.67837e-05	1	1	1	Q8IWW6	Q8IWW6 [229-250]		0	2396.22046	High	High	5.79e-05	2.918e-05	3.42
False	High	[R].ERPQPVQAFSSALHEAAPSQLEGKLPSPDVR.[Q]	1xPhospho [S27(100)]	1.97354e-08	5.67837e-05	1	1	1	Q9H425	Q9H425 [263-293]	Q9H425 1xPhospho [S289(100)]	1	3421.69001	High	High	5.79e-05	7.003e-09	6.66
False	High	[K].ATTPASTANSDVATIPTDTPLKEENEGFVK.[V]		4.77751e-08	5.67837e-05	1	1	1	O60271	O60271 [274-303]		1	3104.52699	High	High	5.79e-05	1.814e-08	4.92
False	High	[R].VPEASSEPFDTSSPQAGR.[Q]		3.0066e-07	5.67837e-05	1	1	2	Q9H4I2	Q9H4I2 [934-951]		0	1861.85626	High	High	5.79e-05	1.318e-07	3.13
False	High	[R].ATTPADGEEPAPEAEALAAAR.[E]	1xPhospho [T]	6.52172e-05	5.67837e-05	1	1	1	Q96S44	Q96S44 [6-26]		0	2117.93868	High	High	5.79e-05	4.439e-05	3.91
False	High	[R].ERPSSAIYPSDSFRQSLLGSR.[R]		3.76715e-05	5.67837e-05	1	1	2	Q92974	Q92974 [118-138]		1	2353.1895	High	High	5.79e-05	2.426e-05	3.45
False	High	[R].ATTPQLTDVSEDLDQQSLPSEPEETLSR.[D]		7.46719e-05	5.67837e-05	1	1	1	Q8NC44	Q8NC44 [328-355]		0	3086.46479	High	High	5.79e-05	5.159e-05	3.25
False	High	[R].ERSPSPLRGNVVPSPLPTR.[R]	2xPhospho [S3(100); S5(100)]	7.43268e-05	5.67837e-05	1	1	4	Q9Y2V2	Q9Y2V2 [28-46]	Q9Y2V2 2xPhospho [S30(100); S32(100)]	2	2219.07336	High	High	5.79e-05	5.127e-05	5.36
False	High	[R].ATSSGRLPLPSPALEYTLGSR.[L]		3.76219e-07	5.67837e-05	1	1	1	Q8IU81	Q8IU81 [115-135]		1	2173.16116	High	High	5.79e-05	1.678e-07	5.21
False	High	[R].VPASETSPGPPPMGPPPPSSK.[A]	1xOxidation [M13]; 1xPhospho [S/T]	7.38119e-05	5.67837e-05	1	1	1	Q9HD15	Q9HD15 [63-83]		0	2109.95625	High	High	5.79e-05	5.091e-05	2.52
False	High	[R].ESAAPAAAPTAEAPPPSVVTRPEPQALPSPAIR.[A]	1xPhospho [S29(100)]	3.5604e-05	5.67837e-05	1	1	2	Q92841	Q92841 [36-68]	Q92841 1xPhospho [S64(100)]	0	3326.67805	High	High	5.79e-05	2.28e-05	3.61
False	High	[R].ATSGPAAMASQVLTQSAQLALGPGVPVPQLTSVPLGK.[V]		3.97527e-06	5.67837e-05	1	1	2	Q9UKD1	Q9UKD1 [364-400]		0	3542.92508	High	High	5.79e-05	2.127e-06	3.49
False	High	[R].VNSGDTEVGSSLLR.[H]	1xPhospho [S3(100)]	2.32491e-05	5.67837e-05	1	1	1	O75592	O75592 [3503-3516]	O75592 1xPhospho [S3505(100)]	0	1513.68939	High	High	5.79e-05	1.434e-05	3.51
False	High	[R].ESASPTIPNLDLLEAHTK.[E]		1.0267e-05	5.67837e-05	1	1	2	O75151	O75151 [536-553]		0	1936.0022	High	High	5.79e-05	5.919e-06	3.68
False	High	[R].ESASPTIPNLDLLEAHTK.[E]	1xPhospho [S2(98.6)]	1.98613e-05	5.67837e-05	1	1	2	O75151	O75151 [536-553]	O75151 1xPhospho [S537(98.6)]	0	2015.96853	High	High	5.79e-05	1.209e-05	3.43
False	High	[R].ATSFLLALEPELEAR.[L]		6.39242e-06	5.67837e-05	1	1	1	P04843	P04843 [66-80]		0	1659.89521	High	High	5.79e-05	3.545e-06	3.91
False	High	[K].YATLSLFNTYK.[G]		3.21842e-05	5.67837e-05	1	1	2	Q9Y520	Q9Y520 [17-27]		0	1320.68343	High	High	5.79e-05	2.045e-05	3.34
False	High	[R].ESAAPAAAPTAEAPPPSVVTRPEPQALPSPAIR.[A]		1.21735e-06	5.67837e-05	1	1	2	Q92841	Q92841 [36-68]		0	3246.71172	High	High	5.79e-05	5.937e-07	5.55
False	High	[K].YATLSLFNTYKGK.[S]		1.61265e-05	5.67837e-05	1	1	3	Q9Y520	Q9Y520 [17-29]		1	1505.79986	High	High	5.79e-05	9.635e-06	3.64
False	High	[R].ATQQQHDFTLTQTADGR.[S]		1.5943e-07	5.67837e-05	1	1	2	P78527	P78527 [2637-2653]		0	1917.90494	High	High	5.79e-05	6.646e-08	4.38
False	High	[K].ATQQPFDVSAFNASYSDSGLFGIYTISQATAAGDVIK.[A]		1.36575e-05	5.67837e-05	1	1	2	P22695	P22695 [316-352]		0	3840.86029	High	High	5.79e-05	8.062e-06	3.4
False	High	[R].ATPWDQVSYVSQVSLSSLTSDKPSR.[H]		9.2921e-05	5.67837e-05	1	1	1	P35670	P35670 [1416-1440]		0	2738.36316	High	High	5.79e-05	6.583e-05	3.46
False	High	[K].YATPQVIQAPGPR.[A]		7.3641e-05	5.67837e-05	1	1	2	Q07912	Q07912 [827-839]		0	1397.75357	High	High	5.79e-05	5.08e-05	3.28
False	High	[R].VNSGDTEVGSSLLR.[H]		1.22535e-05	5.67837e-05	1	1	1	O75592	O75592 [3503-3516]		0	1433.72306	High	High	5.79e-05	7.173e-06	3.64
False	High	[K].YAVLYQPLFDKR.[F]		5.91926e-05	5.67837e-05	1	1	1	P55209	P55209 [106-117]		1	1512.82093	High	High	5.79e-05	3.986e-05	3.08
False	High	[R].YDAFGEDSSSAMGVENR.[A]	1xOxidation [M12]	8.20554e-05	5.67837e-05	1	1	1	Q9Y2X3	Q9Y2X3 [372-388]		0	1850.74975	High	High	5.79e-05	5.732e-05	2.34
False	High	[R].ESATADAGYAILEKK.[G]		5.84575e-07	5.67837e-05	1	1	1	P98175	P98175 [686-700]		1	1566.80098	High	High	5.79e-05	2.692e-07	3.95
False	High	[R].ERLYEWISIDKDEAGAK.[S]		4.58336e-06	5.67837e-05	1	1	2	O15357	O15357 [883-899]		2	2023.0131	High	High	5.79e-05	2.48e-06	3.98
False	High	[R].ERVTPPEGYEVVTVFPK.[-]		4.24916e-08	5.67837e-05	1	1	3	O00151	O00151 [313-329]		1	1947.0222	High	High	5.79e-05	1.6e-08	5.29
False	High	[R].YAQPATATAATAAAAAAAAYSDGYGR.[V]		4.8414e-07	5.67837e-05	1	1	1	O43251	O43251 [330-355]		0	2432.14769	High	High	5.79e-05	2.202e-07	5.44
False	High	[R].ATSPSSSVSGDFDDGHHSVSTPGPSR.[K]	2xPhospho [S6(98.5); S7(98.5)]	8.76445e-05	5.67837e-05	1	1	2	Q86U86	Q86U86 [8-33]	Q86U86 2xPhospho [S13(98.5); S14(98.5)]	0	2731.06689	High	High	5.79e-05	6.165e-05	3.22
False	High	[R].VPASETSPGPPPMGPPPPSSK.[A]	1xOxidation [M13]	4.78219e-05	5.67837e-05	1	1	1	Q9HD15	Q9HD15 [63-83]		0	2029.98992	High	High	5.79e-05	3.149e-05	3.17
False	High	[R].VPAEEITYETLKK.[A]		2.06213e-05	5.67837e-05	1	1	1	Q9Y2G0	Q9Y2G0 [716-728]		1	1520.82065	High	High	5.79e-05	1.258e-05	2.75
False	High	[K].VNVDIINFGEEEVNTEKLTAFVNTLNGK.[D]		6.30999e-07	5.67837e-05	2	2	1	P55036; A2A3N6	P55036 [136-163]; A2A3N6 [621-648]		1	3107.58953	High	High	5.79e-05	2.928e-07	3.87
False	High	[R].ATSPEAGGGGGALKASSAPAAAAGLLR.[E]	1xPhospho [S3(99.2)]	1.24558e-06	5.67837e-05	1	1	1	Q13233	Q13233 [19-45]	Q13233 1xPhospho [S21(99.2)]	1	2389.18713	High	High	5.79e-05	6.089e-07	4.18
False	High	[K].VNVDIINFGEEEVNTEK.[L]		5.84903e-06	5.67837e-05	2	2	1	P55036; A2A3N6	P55036 [136-152]; A2A3N6 [621-637]		0	1948.94983	High	High	5.79e-05	3.223e-06	3.3
False	High	[R].VNSGDTEVGSSLLRHPSPELSR.[L]	1xPhospho [S3(100)]	1.12169e-05	5.67837e-05	1	1	1	O75592	O75592 [3503-3524]	O75592 1xPhospho [S3505(100)]	1	2417.14566	High	High	5.79e-05	6.515e-06	3.95
False	High	[R].ATSGPAAMASQVLTQSAQLALGPGVPVPQLTSVPLGK.[V]	1xOxidation [M8]	5.10788e-11	5.67837e-05	1	1	2	Q9UKD1	Q9UKD1 [364-400]		0	3558.91999	High	High	5.79e-05	1.148e-11	7.61
False	High	[R].VNSGDTEVGSSLLRHPSPELSR.[L]		8.79826e-06	5.67837e-05	1	1	1	O75592	O75592 [3503-3524]		1	2337.17933	High	High	5.79e-05	5.007e-06	3.92
False	High	[R].ATSNVFAMFDQSQIQEFKEAFNMIDQNR.[D]	2xOxidation [M8; M23]	2.71442e-06	5.67837e-05	1	3	1	O14950	O14950 [18-45]		1	3341.52015	High	High	5.79e-05	1.408e-06	3.58
False	High	[R].ATSNVFAMFDQSQIQEFKEAFNMIDQNR.[D]	1xOxidation [M8]	1.04504e-05	5.67837e-05	1	3	3	O14950	O14950 [18-45]		1	3325.52524	High	High	5.79e-05	6.03e-06	2.58
False	High	[R].ERTDVIQGDDVADATSEVEVSSTSETTPK.[A]		1.44997e-08	5.67837e-05	1	1	1	P49792	P49792 [2478-2506]		1	3066.42332	High	High	5.79e-05	5.027e-09	5.63
False	High	[R].ERTDVIQGDDVADATSEVEVSSTSETTPK.[A]	1xPhospho [T27(100)]	5.06584e-08	5.67837e-05	1	1	1	P49792	P49792 [2478-2506]	P49792 1xPhospho [T2504(100)]	1	3146.38965	High	High	5.79e-05	1.937e-08	5.76
False	High	[R].ATSNVFAMFDQSQIQEFK.[E]	1xOxidation [M8]	1.29738e-06	5.67837e-05	1	3	2	O14950	O14950 [18-35]		0	2106.98008	High	High	5.79e-05	6.366e-07	4.35
False	High	[R].ATSNVFAMFDQSQIQEFK.[E]		1.04752e-06	5.67837e-05	1	3	2	O14950	O14950 [18-35]		0	2090.98517	High	High	5.79e-05	5.047e-07	4.37
False	High	[R].ERTSSLTQFPPSQSEER.[S]		3.29068e-05	5.67837e-05	1	1	12	Q9H6Z4	Q9H6Z4 [122-138]		1	1978.94647	High	High	5.79e-05	2.094e-05	4.12
False	High	[R].ERTAADELEAFLGGGAPGGRHPGGGDYEEL.[-]		8.70958e-06	5.67837e-05	1	1	2	Q3YEC7	Q3YEC7 [700-729]		2	3028.40313	High	High	5.79e-05	4.955e-06	4.54
False	High	[R].AVSDASAGDYGSAIETLVTAISLIK.[Q]		1.05248e-07	5.67837e-05	1	1	1	Q16630	Q16630 [432-456]		0	2452.28173	High	High	5.79e-05	4.247e-08	4.69
False	High	[R].ARSMDSSDLSDGAVTLQEYLELK.[K]	1xOxidation [M4]; 1xPhospho [S3(99.4)]	1.22845e-05	5.67837e-05	1	1	2	Q9Y2X7	Q9Y2X7 [408-430]	Q9Y2X7 1xPhospho [S410(99.4)]	1	2624.17972	High	High	5.79e-05	7.178e-06	4.29
False	High	[K].YFSLKPEEKDEK.[S]		5.6038e-05	5.67837e-05	1	1	3	Q9Y5K6	Q9Y5K6 [361-372]		1	1512.75805	High	High	5.79e-05	3.755e-05	2.32
False	High	[R].ANSGGVDLDSSGEFASIEK.[M]		2.18528e-08	5.67837e-05	1	1	2	Q92766	Q92766 [1165-1183]		0	1882.86649	High	High	5.79e-05	7.822e-09	4.72
False	High	[R].ANSFVGTAQYVSPELLTEK.[S]	1xPhospho [S3(100)]	5.37888e-06	5.67837e-05	1	2	2	O15530	O15530 [239-257]	O15530 1xPhospho [S241(100)]	0	2134.01039	High	High	5.79e-05	2.948e-06	4.36
False	High	[K].FMSSPSLSDLGK.[R]	1xOxidation [M2]	7.62416e-05	5.67837e-05	1	1	1	P85299	P85299 [9-20]		0	1284.61403	High	High	5.79e-05	5.281e-05	2.15
False	High	[K].VLKAEDDAYTTFISETGK.[I]		3.60441e-05	5.67837e-05	1	1	1	Q96RE7	Q96RE7 [481-498]		1	1987.98588	High	High	5.79e-05	2.315e-05	3.69
False	High	[K].VLHSSNPVPLYAPNLSPPADSR.[I]		7.48425e-07	5.67837e-05	1	1	1	Q92610	Q92610 [558-579]		0	2331.20917	High	High	5.79e-05	3.516e-07	4.97
False	High	[R].ANSFVGTAQYVSPELLTEK.[S]		2.1755e-07	5.67837e-05	1	2	2	O15530	O15530 [239-257]		0	2054.04406	High	High	5.79e-05	9.296e-08	5.34
False	High	[K].FNADEFEDMVAEKR.[L]	1xOxidation [M9]	6.77656e-06	5.67837e-05	1	1	2	P27635	P27635 [176-189]		1	1716.75338	High	High	5.79e-05	3.779e-06	2.83
False	High	[K].FNDSEGDDTEETEDYR.[Q]		1.42556e-06	5.67837e-05	1	1	2	Q9NYF8	Q9NYF8 [394-409]		0	1921.72061	High	High	5.79e-05	7.029e-07	3.85
False	High	[K].FNDSEGDDTEETEDYR.[Q]	1xPhospho [S4(100)]	5.21742e-06	5.67837e-05	1	1	4	Q9NYF8	Q9NYF8 [394-409]	Q9NYF8 1xPhospho [S397(100)]	0	2001.68695	High	High	5.79e-05	2.851e-06	3.85
False	High	[K].FNDSEGDDTEETEDYRQFR.[K]		1.08792e-07	5.67837e-05	1	1	2	Q9NYF8	Q9NYF8 [394-412]		1	2352.94872	High	High	5.79e-05	4.409e-08	5.44
False	High	[R].ANSDIISLNFR.[S]		4.64537e-05	5.67837e-05	1	1	1	Q8TC76	Q8TC76 [299-309]		0	1249.65353	High	High	5.79e-05	3.053e-05	3.81
False	High	[K].FNDSEGDDTEETEDYRQFR.[K]	1xPhospho [S4(100)]	3.27668e-06	5.67837e-05	1	1	3	Q9NYF8	Q9NYF8 [394-412]	Q9NYF8 1xPhospho [S397(100)]	1	2432.91505	High	High	5.79e-05	1.726e-06	3.85
False	High	[R].ANQLAEEIESSAQYKAR.[V]		2.25887e-08	5.67837e-05	1	1	1	Q99700	Q99700 [441-457]		1	1907.94574	High	High	5.79e-05	8.112e-09	4.8
False	High	[K].FNDSEGDDTEETEDYRQFRK.[S]		6.80313e-05	5.67837e-05	1	1	2	Q9NYF8	Q9NYF8 [394-413]		2	2481.04368	High	High	5.79e-05	4.652e-05	3.16
False	High	[R].ANQLAEEIESSAQYK.[A]		1.63985e-06	5.67837e-05	1	1	2	Q99700	Q99700 [441-455]		0	1680.80752	High	High	5.79e-05	8.18e-07	4.17
False	High	[R].FMFNIADGGFTELHSLWQNEER.[A]	1xOxidation [M2]	4.91089e-05	5.67837e-05	1	1	1	Q14839	Q14839 [1696-1717]		0	2657.20891	High	High	5.79e-05	3.247e-05	2.56
False	High	[R].ANSGGVDLDSSGEFASIEK.[M]	1xPhospho [S3(100)]	3.29347e-08	5.67837e-05	1	1	3	Q92766	Q92766 [1165-1183]	Q92766 1xPhospho [S1167(100)]	0	1962.83282	High	High	5.79e-05	1.215e-08	5.24
False	High	[R].ANSKSEGSPVLPHEPAK.[V]	1xPhospho [S8(99.3)]	2.7062e-05	5.67837e-05	1	1	1	Q9UKE5	Q9UKE5 [762-778]	Q9UKE5 1xPhospho [S769(99.3)]	1	1827.86367	High	High	5.79e-05	1.692e-05	2.88
False	High	[K].VIKDEALSDGDDLRDFPSDLK.[K]		7.89213e-05	5.67837e-05	1	1	1	Q01831	Q01831 [87-107]		2	2348.16161	High	High	5.79e-05	5.491e-05	2.19
False	High	[K].FLTALAQDGVINEEALSVTELDRVYGGLTTK.[V]		1.14518e-06	5.67837e-05	1	1	1	Q8WUM4	Q8WUM4 [584-614]		1	3323.73693	High	High	5.79e-05	5.565e-07	3.38
False	High	[K].FITHAPPGEFNEVFNDVR.[L]		0.000100649	5.67837e-05	1	1	2	P52907	P52907 [20-37]		0	2089.01376	High	High	5.79e-05	7.205e-05	3.54
False	High	[R].ANSTSDSVFTETPSPVLK.[N]		1.08818e-05	5.67837e-05	1	1	2	Q9UKI2	Q9UKI2 [87-104]		0	1879.92836	High	High	5.79e-05	6.306e-06	3.21
False	High	[R].YHGHSMSDPGVSYR.[T]		2.53679e-05	5.67837e-05	1	2	2	P08559	P08559 [289-302]		0	1592.69105	High	High	5.79e-05	1.577e-05	2.9
False	High	[R].YHGHSMSDPGVSYR.[T]	1xOxidation [M6]	2.46212e-05	5.67837e-05	1	2	5	P08559	P08559 [289-302]		0	1608.68597	High	High	5.79e-05	1.527e-05	3.32
False	High	[K].ANSPEKPPEAGAAHKPR.[A]	1xPhospho [S3(100)]	2.72061e-08	5.67837e-05	1	1	5	Q9UFC0	Q9UFC0 [210-226]	Q9UFC0 1xPhospho [S212(100)]	0	1836.87524	High	High	5.79e-05	9.903e-09	4.53
False	High	[K].ANSNLVLQADRSLIDR.[T]		1.67883e-05	5.67837e-05	1	1	1	O75643	O75643 [15-30]		1	1784.96134	High	High	5.79e-05	1.009e-05	3.34
False	High	[K].FNDSEGDDTEETEDYRQFRK.[S]	1xPhospho [S4(100)]	9.27874e-06	5.67837e-05	1	1	4	Q9NYF8	Q9NYF8 [394-413]	Q9NYF8 1xPhospho [S397(100)]	2	2561.01001	High	High	5.79e-05	5.309e-06	4.21
False	High	[K].ANSNLVLQADR.[S]		3.86056e-05	5.67837e-05	1	1	1	O75643	O75643 [15-25]		0	1200.63312	High	High	5.79e-05	2.491e-05	3.09
False	High	[R].FLVLDEADGLLSQGYSDFINR.[M]		1.13022e-05	5.67837e-05	1	1	3	Q92499	Q92499 [366-386]		0	2372.17687	High	High	5.79e-05	6.572e-06	3.2
False	High	[K].VIKDEALSDGDDLRDFPSDLK.[K]	1xPhospho [S8(100)]	3.73039e-05	5.67837e-05	1	1	2	Q01831	Q01831 [87-107]	Q01831 1xPhospho [S94(100)]	2	2428.12794	High	High	5.79e-05	2.401e-05	4.09
False	High	[R].FIYEAWQGVER.[D]		4.372e-05	5.67837e-05	1	1	4	C9JLW8	C9JLW8 [39-49]		0	1397.68483	High	High	5.79e-05	2.857e-05	2.78
False	High	[R].ANSKSEGSPVLPHEPAK.[V]	2xPhospho [S8(99.6); S]	1.25985e-05	5.67837e-05	1	1	1	Q9UKE5	Q9UKE5 [762-778]	Q9UKE5 2xPhospho [S769(99.6); S]	1	1907.83	High	High	5.79e-05	7.387e-06	4.83
False	High	[K].FLYEELGLDSTSVFEDLKK.[Y]		8.82404e-05	5.67837e-05	1	1	1	Q4J6C6	Q4J6C6 [705-723]		1	2233.12746	High	High	5.79e-05	6.207e-05	2.71
False	High	[R].FIYGNQDLFATSQSK.[E]		1.34525e-05	5.67837e-05	1	1	1	Q96J02	Q96J02 [418-432]		0	1718.83843	High	High	5.79e-05	7.937e-06	2.86
False	High	[K].FMEQSRSPSVSPSKQPVSTSSK.[T]	1xOxidation [M2]; 1xPhospho [S/T]	2.7605e-05	5.67837e-05	1	1	1	Q96JG6	Q96JG6 [488-509]		2	2477.13779	High	High	5.79e-05	1.728e-05	3.16
False	High	[R].VLKEPVNLEGDDTSLIHGK.[I]		8.36365e-06	5.67837e-05	1	1	2	Q9H2J7	Q9H2J7 [662-680]		1	2064.09716	High	High	5.79e-05	4.738e-06	3.75
False	High	[K].FLTALAQDGVINEEALSVTELDR.[V]		4.37237e-07	5.67837e-05	1	1	2	Q8WUM4	Q8WUM4 [584-606]		0	2504.28787	High	High	5.79e-05	1.973e-07	4.71
False	High	[R].ANPTTGSVEWLEEDEHYDYHQEIAR.[S]		6.49847e-09	5.67837e-05	1	1	1	Q9NVM4	Q9NVM4 [8-32]		0	2989.32348	High	High	5.79e-05	2.118e-09	4.61
False	High	[K].FNEEHIPDSPFVVPVASPSGDAR.[R]	1xPhospho [S17(99.4)]	2.79248e-07	5.67837e-05	1	1	1	P21333	P21333 [2311-2333]	P21333 1xPhospho [S2327(99.4)]	0	2547.15516	High	High	5.79e-05	1.216e-07	5.09
False	High	[K].VIHDNFGIVEGLMTTVHAITATQK.[T]	1xOxidation [M13]	3.73131e-12	5.67837e-05	1	1	6	P04406	P04406 [163-186]		0	2611.35485	High	High	5.79e-05	6.845e-13	7.8
False	High	[K].FNSLPQYSPVTFDR.[K]		7.8379e-05	5.67837e-05	1	1	1	Q8WY36	Q8WY36 [697-710]		0	1670.8173	High	High	5.79e-05	5.445e-05	2.89
False	High	[K].AMTPEQEETASLLSSVTQGMESAYVSPSGYR.[L]	1xOxidation [M2]	4.41193e-06	5.67837e-05	1	1	2	Q15276	Q15276 [478-508]		0	3322.50898	High	High	5.79e-05	2.377e-06	3.89
False	High	[K].FNSLPQYSPVTFDRK.[C]		3.67398e-06	5.67837e-05	1	1	1	Q8WY36	Q8WY36 [697-711]		1	1798.91226	High	High	5.79e-05	1.953e-06	4.18
False	High	[K].FNSYNNAGMPPFPIIIHDEPTYAR.[S]	1xOxidation [M9]	7.14731e-06	5.67837e-05	1	1	1	Q9H792	Q9H792 [595-618]		0	2780.31371	High	High	5.79e-05	3.999e-06	3.66
False	High	[R].AMTMPPVSPVGAEGPVVLR.[S]	2xOxidation [M2; M4]; 1xPhospho [S8(100)]	2.5995e-06	5.67837e-05	1	1	2	O15020	O15020 [2352-2370]	O15020 1xPhospho [S2359(100)]	0	2019.96431	High	High	5.79e-05	1.345e-06	4.94
False	High	[R].AMTMPPVSPVGAEGPVVLR.[S]	2xOxidation [M2; M4]	3.68629e-07	5.67837e-05	1	1	2	O15020	O15020 [2352-2370]		0	1939.99798	High	High	5.79e-05	1.639e-07	4.68
False	High	[R].AMTLSPQEEVAAGQMASSSR.[S]	2xOxidation [M2; M15]; 1xPhospho [S5(100)]	1.82944e-07	5.67837e-05	1	1	4	Q9Y6A5	Q9Y6A5 [313-332]	Q9Y6A5 1xPhospho [S317(100)]	0	2162.90938	High	High	5.79e-05	7.7e-08	5.83
False	High	[K].VIHDNFGIVEGLMTTVHAITATQK.[T]		9.92565e-12	5.67837e-05	1	1	7	P04406	P04406 [163-186]		0	2595.35993	High	High	5.79e-05	1.963e-12	7.88
False	High	[K].VLHAAFIPFGDITDIQIPLDYETEKHR.[G]		6.69244e-05	5.67837e-05	1	1	2	Q9UNP9	Q9UNP9 [21-47]		1	3138.62586	High	High	5.79e-05	4.563e-05	2.34
False	High	[R].AMTLSPQEEVAAGQMASSSR.[S]	2xOxidation [M2; M15]	7.19504e-05	5.67837e-05	1	1	2	Q9Y6A5	Q9Y6A5 [313-332]		0	2082.94304	High	High	5.79e-05	4.953e-05	2.62
False	High	[R].AMSTTSISSPQPGKLRSPFLQK.[Q]	1xOxidation [M2]	1.26942e-05	5.67837e-05	1	1	2	Q9UJU6	Q9UJU6 [267-288]		2	2377.25441	High	High	5.79e-05	7.447e-06	3.74
False	High	[R].FPATSPLKTLPR.[R]		1.27585e-05	5.67837e-05	1	1	1	Q5TB30	Q5TB30 [106-117]		1	1327.77325	High	High	5.79e-05	7.49e-06	2.77
False	High	[K].FPDRLAEDEGDSEPEAVGQSR.[G]		3.43018e-06	5.67837e-05	1	1	1	Q9UIG0	Q9UIG0 [1457-1477]		1	2304.03747	High	High	5.79e-05	1.815e-06	4.62
False	High	[R].AMSTTSISSPQPGKLR.[S]	1xOxidation [M2]; 1xPhospho [S9(99.5)]	6.20658e-05	5.67837e-05	1	1	3	Q9UJU6	Q9UJU6 [267-282]	Q9UJU6 1xPhospho [S275(99.5)]	1	1756.82993	High	High	5.79e-05	4.196e-05	3.27
False	High	[R].FNLDLTHPVEDGIFDSGNFEQFLR.[E]		1.92731e-05	5.67837e-05	1	1	1	Q6P5R6	Q6P5R6 [16-39]		0	2810.34203	High	High	5.79e-05	1.169e-05	3.79
False	High	[K].AMTPEQEETASLLSSVTQGMESAYVSPSGYR.[L]	2xOxidation [M2; M20]	8.72008e-07	5.67837e-05	1	1	3	Q15276	Q15276 [478-508]		0	3338.50389	High	High	5.79e-05	4.151e-07	4.47
False	High	[K].FNHDGEEEEEDDDYGSR.[T]		3.20257e-05	5.67837e-05	1	1	1	Q6PJT7	Q6PJT7 [308-324]		0	2042.74823	High	High	5.79e-05	2.03e-05	4.28
False	High	[K].AMTVEKASPVGDGNFR.[N]	1xOxidation [M2]	3.0256e-05	5.67837e-05	1	1	1	Q86YS7	Q86YS7 [845-860]		1	1694.81665	High	High	5.79e-05	1.909e-05	2.79
False	High	[R].YHGHSMSDPGVSYR.[T]	1xOxidation [M6]; 1xPhospho [S5(100)]	3.78566e-05	5.67837e-05	1	2	2	P08559	P08559 [289-302]	P08559 1xPhospho [S293(100)]	0	1688.6523	High	High	5.79e-05	2.437e-05	4.28
False	High	[R].ANLGHYGDINLLDPDTSQR.[Q]		1.94185e-05	5.67837e-05	1	1	1	Q8TCN5	Q8TCN5 [513-531]		0	2099.01522	High	High	5.79e-05	1.181e-05	4.2
False	High	[R].FNEQIEPIYALLR.[E]		2.04159e-05	5.67837e-05	1	1	1	P29083	P29083 [180-192]		0	1605.86352	High	High	5.79e-05	1.246e-05	2.79
False	High	[K].ANLEAFTVDKDITLTNDKPATAIGVIGNFTDAER.[R]		7.57152e-05	5.67837e-05	1	1	1	P33176	P33176 [385-418]		1	3620.84425	High	High	5.79e-05	5.231e-05	2.89
False	High	[R].FNEYVEVTDAQDYDR.[R]		1.68642e-06	5.67837e-05	1	1	2	Q8IZ21	Q8IZ21 [644-658]		0	1863.80316	High	High	5.79e-05	8.432e-07	4.03
False	High	[R].FNEYVEVTDAQDYDRR.[A]		2.14097e-05	5.67837e-05	1	1	1	Q8IZ21	Q8IZ21 [644-659]		1	2019.90427	High	High	5.79e-05	1.312e-05	3.9
False	High	[R].FNEYVEVTDSPDYDR.[R]		6.07604e-06	5.67837e-05	1	1	1	O75167	O75167 [576-590]		0	1848.79226	High	High	5.79e-05	3.358e-06	4.08
False	High	[K].FNEEHIPDSPFVVPVASPSGDAR.[R]		7.92846e-05	5.67837e-05	1	1	2	P21333	P21333 [2311-2333]		0	2467.18883	High	High	5.79e-05	5.513e-05	4.12
False	High	[R].FNEYVEVTDSPDYDRR.[A]		8.70958e-06	5.67837e-05	1	1	1	O75167	O75167 [576-591]		1	2004.89337	High	High	5.79e-05	4.954e-06	3.98
False	High	[R].ANHGPGMAMNWPQFEEWSADLNRTLSRR.[E]	2xOxidation [M7; M9]	5.71174e-05	5.67837e-05	1	1	1	Q9UNF0	Q9UNF0 [288-315]		2	3303.51707	High	High	5.79e-05	3.836e-05	2.32
False	High	[K].VIHDNFGIVEGLMTTVHAITATQKTVDGPSGK.[L]		2.04e-08	5.67837e-05	1	1	3	P04406	P04406 [163-194]		1	3336.72565	High	High	5.79e-05	7.253e-09	5.57
False	High	[R].FNGSTEALDKLDADAVSPTVSQLSAVFEK.[A]		1.3605e-08	5.67837e-05	1	1	1	Q96SB3	Q96SB3 [189-217]		1	3039.5157	High	High	5.79e-05	4.695e-09	6.36
False	High	[R].ANGEVLPTPGQETPTPIHDLSASDFLK.[K]		2.47735e-07	5.67837e-05	1	1	1	Q96S90	Q96S90 [133-159]		0	2834.42068	High	High	5.79e-05	1.069e-07	5.18
False	High	[K].ANEAMAIDTLLISDELFR.[H]		1.67462e-05	5.67837e-05	1	1	2	Q9BRX2	Q9BRX2 [302-319]		0	2022.02122	High	High	5.79e-05	1.005e-05	3.08
False	High	[R].FNGSTEALDKLDADAVSPTVSQLSAVFEK.[A]	1xPhospho [S17(100)]	5.50324e-06	5.67837e-05	1	1	2	Q96SB3	Q96SB3 [189-217]	Q96SB3 1xPhospho [S205(100)]	1	3119.48203	High	High	5.79e-05	3.02e-06	4.48
False	High	[R].YHTSQSGDEMTSLSEYVSR.[M]	1xOxidation [M10]	1.85618e-05	5.67837e-05	1	1	1	P08238	P08238 [457-475]		0	2192.94007	High	High	5.79e-05	1.123e-05	3.56
False	High	[R].ANKLAAPSVSHVSPR.[K]	1xPhospho [S13(100)]	5.61719e-05	5.67837e-05	1	1	1	Q8WXE1	Q8WXE1 [212-226]	Q8WXE1 1xPhospho [S224(100)]	1	1613.81593	High	High	5.79e-05	3.765e-05	3.95
False	High	[K].FLTAGPSAFNITSLISQAAQLSTQAQPSNQSPMSLTSDASSPR.[S]	1xOxidation [M33]; 1xPhospho [S41(99.4)]	6.31182e-06	5.67837e-05	1	1	1	Q9BTA9	Q9BTA9 [406-448]	Q9BTA9 1xPhospho [S446(99.4)]	0	4504.13378	High	High	5.79e-05	3.503e-06	4.13
False	High	[K].YGYTHLSTGDLLR.[S]		9.97657e-05	5.67837e-05	1	1	1	P00568	P00568 [32-44]		0	1495.75397	High	High	5.79e-05	7.133e-05	2.64
False	High	[K].FLTAGPSAFNITSLISQAAQLSTQAQPSNQSPMSLTSDASSPR.[S]	1xOxidation [M33]	1.45119e-06	5.67837e-05	1	1	3	Q9BTA9	Q9BTA9 [406-448]		0	4424.16745	High	High	5.79e-05	7.168e-07	4.93
False	High	[R].APPPPSSPPPGGAPDGSEPSPDFPALLVEK.[L]	1xPhospho [S]	1.5862e-07	5.67837e-05	1	1	5	O00459	O00459 [257-286]		0	2987.40741	High	High	5.79e-05	6.608e-08	5.5
False	High	[R].APPPLPPVYSMETETPTAEDIQLLKR.[T]	1xOxidation [M11]	2.01539e-06	5.67837e-05	1	1	2	Q14738	Q14738 [524-549]		1	2909.49649	High	High	5.79e-05	1.023e-06	2.66
False	High	[R].APPPLPPVYSMETETPTAEDIQLLKR.[T]		3.84724e-08	5.67837e-05	1	1	2	Q14738	Q14738 [524-549]		1	2893.50157	High	High	5.79e-05	1.436e-08	4.11
False	High	[R].FIIGSVSEDNSEDEISNLVK.[L]	1xPhospho [S5(100)]	2.23733e-07	5.67837e-05	1	1	6	Q13085	Q13085 [19-38]	Q13085 1xPhospho [S23(100)]	0	2275.03773	High	High	5.79e-05	9.573e-08	4.43
False	High	[R].APPGAPGPGPGSGAPGSQEEEEEPGLVEGDPGDGAIEDPELEAIKAR.[V]	1xPhospho [S17(100)]	4.61011e-08	5.67837e-05	1	1	1	Q86U42	Q86U42 [79-125]	Q86U42 1xPhospho [S95(100)]	1	4613.08391	High	High	5.79e-05	1.746e-08	5.81
False	High	[R].VLLSPSIPSVGQDQTLSPGSK.[Q]		8.76461e-07	5.67837e-05	1	1	2	Q13625	Q13625 [553-573]		0	2110.13902	High	High	5.79e-05	4.164e-07	3.79
False	High	[K].VIISDDPFVSSDTELTSAVSSINGENLPTIILSSPTKSPTK.[N]	2xPhospho [S33(98.7); S38(98.7)]	7.41549e-05	5.67837e-05	1	1	2	Q14207	Q14207 [742-782]	Q14207 2xPhospho [S774(98.7); S779(98.7)]	1	4420.13475	High	High	5.79e-05	5.117e-05	3.86
False	High	[R].APPGAPGPGPGSGAPGSQEEEEEPGLVEGDPGDGAIEDPELEAIKAR.[V]		4.76797e-07	5.67837e-05	1	1	1	Q86U42	Q86U42 [79-125]		1	4533.11758	High	High	5.79e-05	2.163e-07	5.62
False	High	[R].APPGAPGPGPGSGAPGSQEEEEEPGLVEGDPGDGAIEDPELEAIK.[A]	1xPhospho [S17(100)]	3.93505e-06	5.67837e-05	1	1	1	Q86U42	Q86U42 [79-123]	Q86U42 1xPhospho [S95(100)]	0	4385.94568	High	High	5.79e-05	2.105e-06	5.42
False	High	[R].APNPTATSPPASAPR.[T]		1.1076e-05	5.67837e-05	1	1	1	Q8IV32	Q8IV32 [90-104]		0	1434.73357	High	High	5.79e-05	6.423e-06	3.31
False	High	[R].APLSPSLNSRPSPISATPPALVPETR.[E]	1xPhospho [S4(100)]	8.07857e-07	5.67837e-05	1	1	1	Q6P3S6	Q6P3S6 [362-387]	Q6P3S6 1xPhospho [S365(100)]	0	2735.41277	High	High	5.79e-05	3.822e-07	4.47
False	High	[R].VLLQASQDENFGNTTPR.[N]	1xPhospho [S6(100)]	9.37553e-05	5.67837e-05	1	1	2	P57740	P57740 [32-48]	P57740 1xPhospho [S37(100)]	0	1969.90151	High	High	5.79e-05	6.652e-05	2.65
False	High	[K].FLNAEGSGGIVGHDEISR.[C]		3.91647e-08	5.67837e-05	1	1	1	Q03188	Q03188 [594-611]		0	1857.90897	High	High	5.79e-05	1.467e-08	4.26
False	High	[K].APIDTSDVEEK.[A]		2.51166e-05	5.67837e-05	1	1	1	Q06265	Q06265 [301-311]		0	1203.57394	High	High	5.79e-05	1.561e-05	3.24
False	High	[K].APLATGEDDDDEVPDLVENFDEASKNEAN.[-]		1.97475e-07	5.67837e-05	1	1	1	P20290	P20290 [178-206]		1	3119.34473	High	High	5.79e-05	8.373e-08	5.99
False	High	[R].FIIGSVSEDNSEDEISNLVK.[L]		2.7345e-08	5.67837e-05	1	1	6	Q13085	Q13085 [19-38]		0	2195.0714	High	High	5.79e-05	9.959e-09	4.24
False	High	[R].FLKVPVPESPAFSR.[H]		1.48042e-05	5.67837e-05	1	1	1	A4D1S0	A4D1S0 [150-163]		1	1573.87369	High	High	5.79e-05	8.794e-06	3.83
False	High	[R].APPQTHLPSGASSGTGSASATHGGGSPPGTR.[G]	1xPhospho [S26(100)]	1.36169e-06	5.67837e-05	1	1	2	P46379	P46379 [88-118]	P46379 1xPhospho [S113(100)]	0	2865.29115	High	High	5.79e-05	6.704e-07	7.07
False	High	[R].APPQTHLPSGASSGTGSASATHGGGSPPGTRGPGASVHDR.[N]		7.67379e-08	5.67837e-05	1	1	1	P46379	P46379 [88-127]		1	3661.74503	High	High	5.79e-05	3.026e-08	3.55
False	High	[R].FLETDSEEEQEEVNEKKTAEEEELAEEK.[K]	2xPhospho [T4(100); S6(100)]	8.45227e-05	5.67837e-05	1	1	1	Q76FK4	Q76FK4 [885-912]	Q76FK4 2xPhospho [T888(100); S890(100)]	2	3501.42412	High	High	5.79e-05	5.915e-05	3.72
False	High	[R].FLGATTDTTVLEANAVLLGIQESK.[D]		1.0498e-07	5.67837e-05	1	1	2	Q9Y2Q9	Q9Y2Q9 [153-176]		0	2491.32901	High	High	5.79e-05	4.242e-08	5.89
False	High	[R].FLGATTDTTVLEANAVLLGIQESKDSR.[S]		3.33764e-07	5.67837e-05	1	1	1	Q9Y2Q9	Q9Y2Q9 [153-179]		1	2849.48909	High	High	5.79e-05	1.475e-07	4.88
False	High	[K].FLGDSANLSILSGGTPKR.[C]		1.93003e-06	5.67837e-05	1	1	1	P30307	P30307 [53-70]		1	1832.98649	High	High	5.79e-05	9.766e-07	4.04
False	High	[K].FLGSDLESEDDEELVEAFLR.[R]		1.6981e-08	5.67837e-05	1	1	3	Q9H0W5	Q9H0W5 [139-158]		0	2313.07688	High	High	5.79e-05	5.959e-09	4.15
False	High	[K].FLGSDLESEDDEELVEAFLR.[R]	1xPhospho [S4(100)]	2.21442e-06	5.67837e-05	1	1	6	Q9H0W5	Q9H0W5 [139-158]	Q9H0W5 1xPhospho [S142(100)]	0	2393.04321	High	High	5.79e-05	1.13e-06	3.49
False	High	[K].FLGSDLESEDDEELVEAFLRR.[Q]		1.09387e-06	5.67837e-05	1	1	1	Q9H0W5	Q9H0W5 [139-159]		1	2469.17799	High	High	5.79e-05	5.293e-07	3.19
False	High	[R].FLNEHPGGEEVLLEQAGVDASESFEDVGHSSDAR.[E]		1.70243e-08	5.67837e-05	1	1	1	O43169	O43169 [55-88]		0	3627.647	High	High	5.79e-05	5.98e-09	6.66
False	High	[R].APQTSSSPPPVR.[R]		2.87939e-05	5.67837e-05	1	1	6	Q8IYB3	Q8IYB3 [690-701]		0	1223.63788	High	High	5.79e-05	1.812e-05	3.41
False	High	[K].APPTLQAETATKPQATSAPSPAPK.[Q]		2.3891e-08	5.67837e-05	2	2	1	A8CG34; Q96HA1	A8CG34 [655-678]; Q96HA1 [678-701]		0	2360.24561	High	High	5.79e-05	8.6e-09	3.89
False	High	[R].FIGSPRTPVSPVKFSPGDFWGR.[G]		2.08329e-07	5.67837e-05	1	1	3	P23443	P23443 [438-459]		2	2434.26663	High	High	5.79e-05	8.874e-08	5.08
False	High	[R].FIGSPRTPVSPVKFSPGDFWGR.[G]	1xPhospho [S4(100)]	9.24617e-07	5.67837e-05	1	1	3	P23443	P23443 [438-459]	P23443 1xPhospho [S441(100)]	2	2514.23296	High	High	5.79e-05	4.412e-07	3.99
False	High	[R].VLLSPSIPSVGQDQTLSPGSK.[Q]	1xPhospho [S4(100)]	2.25997e-06	5.67837e-05	1	1	4	Q13625	Q13625 [553-573]	Q13625 1xPhospho [S556(100)]	0	2190.10536	High	High	5.79e-05	1.155e-06	4.07
False	High	[R].FIHQQPQSSSPVYGSSAK.[T]		1.16243e-07	5.67837e-05	1	1	4	P49023	P49023 [76-93]		0	1947.95592	High	High	5.79e-05	4.733e-08	4.36
False	High	[R].APPQTHLPSGASSGTGSASATHGGGSPPGTRGPGASVHDR.[N]	1xPhospho [S26(100)]	6.1336e-05	5.67837e-05	1	1	3	P46379	P46379 [88-127]	P46379 1xPhospho [S113(100)]	1	3741.71136	High	High	5.79e-05	4.148e-05	5.82
False	High	[R].FIHQQPQSSSPVYGSSAK.[T]	1xPhospho [S10(100)]	1.19179e-05	5.67837e-05	1	1	2	P49023	P49023 [76-93]	P49023 1xPhospho [S85(100)]	0	2027.92225	High	High	5.79e-05	6.948e-06	4.34
False	High	[R].APQTLPSPEADALAGSK.[H]	1xPhospho [S7(100)]	1.30844e-05	5.67837e-05	1	1	1	P31274	P31274 [153-169]	P31274 1xPhospho [S159(100)]	0	1732.81532	High	High	5.79e-05	7.698e-06	3.61
False	High	[K].FLNKSPEEPSTPGTVVSSPSISTPPIVPDIQK.[N]		3.21049e-05	5.67837e-05	1	1	2	O94913	O94913 [165-196]		1	3348.75733	High	High	5.79e-05	2.039e-05	4.32
False	High	[K].FLNKSPEEPSTPGTVVSSPSISTPPIVPDIQK.[N]	1xPhospho [T/S]	9.86705e-05	5.67837e-05	1	1	1	O94913	O94913 [165-196]		1	3428.72366	High	High	5.79e-05	7.041e-05	4.92
False	High	[R].VLLQASQDENFGNTTPR.[N]		2.94595e-07	5.67837e-05	1	1	2	P57740	P57740 [32-48]		0	1889.93518	High	High	5.79e-05	1.287e-07	4.79
False	High	[K].APDPEGLARPVSPDSPEIISELQQYADVAAAR.[E]	2xPhospho [S12(100); S15(100)]	4.04665e-06	5.67837e-05	1	1	1	Q9Y4B4	Q9Y4B4 [1158-1189]	Q9Y4B4 2xPhospho [S1169(100); S1172(100)]	0	3522.61895	High	High	5.79e-05	2.164e-06	5.03
False	High	[R].VLLGETGKEKLPR.[Y]		3.25035e-05	5.67837e-05	1	1	2	P62280	P62280 [23-35]		2	1439.85804	High	High	5.79e-05	2.068e-05	2.98
False	High	[R].FLQTEDSWVPASPDTGLDPLTVR.[R]	1xPhospho [S12(100)]	3.66689e-05	5.67837e-05	1	1	1	Q8N5L8	Q8N5L8 [89-111]	Q8N5L8 1xPhospho [S100(100)]	0	2624.22799	High	High	5.79e-05	2.358e-05	2.82
False	High	[R].APDPAYIYDEFLQQR.[R]		7.48449e-05	5.67837e-05	1	1	2	Q14687	Q14687 [719-733]		0	1825.87554	High	High	5.79e-05	5.167e-05	2.34
False	High	[R].FIRPSDRNQKNSLSDPNIDR.[I]	1xPhospho [S12(100)]	8.35664e-05	5.67837e-05	1	1	1	Q9NRY4	Q9NRY4 [578-597]	Q9NRY4 1xPhospho [S589(100)]	2	2452.17287	High	High	5.79e-05	5.839e-05	4.36
False	High	[K].FISDKDASIVGFFDDSFSEAHSEFLK.[A]		4.73811e-09	5.67837e-05	1	1	10	P30101	P30101 [148-173]		1	2938.37814	High	High	5.79e-05	1.509e-09	5.48
False	High	[K].VLIFDDSFEHEVWQDASSFR.[L]		9.71533e-05	5.67837e-05	1	1	1	Q12797	Q12797 [716-735]		0	2427.12517	High	High	5.79e-05	6.922e-05	3.12
False	High	[K].VLLGFSSDESDVEASPR.[D]		3.86911e-07	5.67837e-05	1	1	2	Q9Y2U8	Q9Y2U8 [135-151]		0	1807.87085	High	High	5.79e-05	1.728e-07	4.39
False	High	[K].VILASPETSSAK.[Q]	1xPhospho [S5(100)]	8.78428e-05	5.67837e-05	1	1	1	P49116	P49116 [64-75]	P49116 1xPhospho [S68(100)]	0	1282.62902	High	High	5.79e-05	6.18e-05	3.19
False	High	[K].APAQTPAEPTPGYEVGQR.[K]		2.74218e-06	5.67837e-05	1	1	2	P49815	P49815 [1776-1793]		0	1868.91372	High	High	5.79e-05	1.426e-06	3.45
False	High	[R].APAPHRYEAVAGSEAGAQLHPVITTQSAGGVYTPAGPGAR.[T]		3.48536e-07	5.67837e-05	1	1	1	Q7Z5N4	Q7Z5N4 [2164-2203]		1	3912.97397	High	High	5.79e-05	1.542e-07	5.89
False	High	[R].FLSLEYSPAGKEYVR.[Q]		8.54419e-07	5.67837e-05	1	1	1	Q9C0H5	Q9C0H5 [382-396]		1	1758.90611	High	High	5.79e-05	4.055e-07	3.31
False	High	[K].ANVSSPHREFPPATAR.[E]	1xPhospho [S5(99.5)]	8.74466e-05	5.67837e-05	1	1	9	Q92530	Q92530 [149-164]	Q92530 1xPhospho [S153(99.5)]	1	1816.84902	High	High	5.79e-05	6.154e-05	3.42
False	High	[K].VLKQVHPDTGISSK.[A]		1.92731e-05	5.67837e-05	2	15	2	Q16778; Q5QNW6	Q16778 [45-58]; Q5QNW6 [45-58]		1	1508.84312	High	High	5.79e-05	1.171e-05	3.27
False	High	[K].ANVSSPHREFPPATAR.[E]		1.22845e-05	5.67837e-05	1	1	7	Q92530	Q92530 [149-164]		1	1736.88269	High	High	5.79e-05	7.182e-06	3.93
False	High	[K].FLTAGPSAFNITSLISQAAQLSTQAQPSNQSPMSLTSDASSPR.[S]		3.02053e-06	5.67837e-05	1	1	1	Q9BTA9	Q9BTA9 [406-448]		0	4408.17253	High	High	5.79e-05	1.58e-06	3.42
False	High	[R].VLIAAHGNSLR.[G]		3.90808e-05	5.67837e-05	1	2	1	P18669	P18669 [181-191]		0	1150.66912	High	High	5.79e-05	2.525e-05	3.12
False	High	[R].FPGDQVVNGAGPELSTGPSPGSPTLDIDQSIEQLNR.[L]	1xPhospho [S22(97.8)]	5.9539e-06	5.67837e-05	1	1	1	Q68CZ2	Q68CZ2 [669-704]	Q68CZ2 1xPhospho [S690(97.8)]	0	3772.77017	High	High	5.79e-05	3.288e-06	5.08
False	High	[R].APEGDDFLSLHAESDGEGALQVDLGEPAPAPPAADSR.[W]	1xPhospho [S14(100)]	6.76886e-09	5.67837e-05	1	1	1	Q9H7N4	Q9H7N4 [440-476]	Q9H7N4 1xPhospho [S453(100)]	0	3781.6865	High	High	5.79e-05	2.212e-09	5.36
False	High	[K].APGASPGNPLSPSLSDKDR.[G]		8.32931e-07	5.67837e-05	1	1	1	Q7Z5J4	Q7Z5J4 [1348-1366]		1	1865.93518	High	High	5.79e-05	3.95e-07	5.5
False	High	[K].APKPEDIDEEDDDVPDLVENFDEASKNEAN.[-]		1.91042e-07	5.67837e-05	1	1	3	Q96K17	Q96K17 [129-158]		1	3359.45574	High	High	5.79e-05	8.09e-08	4.71
False	High	[K].VLLPEYGGTKVVLDDKDYFLFR.[D]		4.82337e-09	5.67837e-05	1	1	1	P61604	P61604 [71-92]		2	2587.38065	High	High	5.79e-05	1.537e-09	5.35
False	High	[K].VLLPAQDQEDPEEFYVLSETTLAQPQSLER.[H]		1.89113e-06	5.67837e-05	1	1	1	Q9BZV1	Q9BZV1 [226-255]		0	3445.70094	High	High	5.79e-05	9.555e-07	3.86
False	High	[K].VILHLKEDQTEYLEERR.[IV]		7.99075e-06	5.67837e-05	2	3	2	P07900; P08238	P07900 [186-202]; P08238 [181-197]		2	2171.14551	High	High	5.79e-05	4.512e-06	3.91
False	High	[R].APKEEADYEDDFLEYDQEHIR.[F]		3.40438e-08	5.67837e-05	1	1	2	Q9UPY3	Q9UPY3 [1431-1451]		1	2612.14233	High	High	5.79e-05	1.259e-08	4.74
False	High	[K].VILHLKEDQTEYLEER.[RW]		1.09108e-06	5.67837e-05	2	4	8	P07900; P08238	P07900 [186-201]; P08238 [181-196]		1	2015.0444	High	High	5.79e-05	5.279e-07	3.89
False	High	[R].APGYPSSPVTTASGTTLR.[L]	1xPhospho [S7(100)]	0.000101093	5.67837e-05	1	1	1	Q9HCK8	Q9HCK8 [2513-2530]	Q9HCK8 1xPhospho [S2519(100)]	0	1842.86333	High	High	5.79e-05	7.246e-05	3.43
False	High	[K].APEPEEEIEEVEESEDEGEDPALDSLSQAIAFQQAK.[I]	1xPhospho [S14(100)]	3.90808e-05	5.67837e-05	1	1	2	Q8TBF4	Q8TBF4 [142-177]	Q8TBF4 1xPhospho [S155(100)]	0	4038.73871	High	High	5.79e-05	2.525e-05	4.14
False	High	[K].APGTPHSHTKPYVR.[S]		9.6938e-05	5.67837e-05	1	1	2	Q07020	Q07020 [155-168]		0	1547.80774	High	High	5.79e-05	6.903e-05	2.64
False	High	[R].APGPRDTDDDEEEPDPYGFIVQTAEIAEIAR.[L]	1xPhospho [T7(100)]	4.97158e-06	5.67837e-05	1	1	3	Q9Y4F5	Q9Y4F5 [1298-1328]	Q9Y4F5 1xPhospho [T1304(100)]	1	3496.54279	High	High	5.79e-05	2.702e-06	3.68
False	High	[K].YGVNPGPIVGTTR.[K]		7.85594e-05	5.67837e-05	2	2	1	P42167; P42166	P42167 [127-139]; P42166 [127-139]		0	1330.71138	High	High	5.79e-05	5.451e-05	2.83
False	High	[R].APGLITPGSPPPAQQNQYVHISSSPQNTGR.[T]	1xPhospho [S9(99.5)]	3.23715e-07	5.67837e-05	1	1	1	P54253	P54253 [230-259]	P54253 1xPhospho [S238(99.5)]	0	3179.52697	High	High	5.79e-05	1.428e-07	3.22
False	High	[R].APGEQDGDAMPLGSAVDILATDDPNFSQEDQQDTQIYEK.[H]	1xOxidation [M10]	4.59502e-06	5.67837e-05	1	1	1	P25205	P25205 [509-547]		0	4224.86736	High	High	5.79e-05	2.483e-06	4.32
False	High	[R].FIQENVFVAANHNGSPLSIK.[E]		3.64891e-07	5.67837e-05	1	1	2	P11172	P11172 [200-219]		0	2185.14003	High	High	5.79e-05	1.622e-07	4.34
False	High	[K].APGASPGNPLSPSLSDKDR.[G]	1xPhospho [S11(100)]	3.71214e-05	5.67837e-05	1	1	1	Q7Z5J4	Q7Z5J4 [1348-1366]	Q7Z5J4 1xPhospho [S1358(100)]	1	1945.90151	High	High	5.79e-05	2.391e-05	4.93
False	High	[R].FIQENVFVAANHNGSPLSIKEAPKELSFGAR.[A]		4.33413e-06	5.67837e-05	1	1	1	P11172	P11172 [200-230]		2	3370.75425	High	High	5.79e-05	2.33e-06	4.62
False	High	[R].APGSPRGQHEPSKPPPAGETVTGGFGAK.[K]	1xPhospho [S4(100)]	5.86066e-07	5.67837e-05	1	1	3	Q9H6F5	Q9H6F5 [185-212]	Q9H6F5 1xPhospho [S188(100)]	1	2794.33083	High	High	5.79e-05	2.702e-07	6.29
False	High	[R].FLETDSEEEQEEVNEKKTAEEEELAEEK.[K]	1xPhospho [T/S]	7.20025e-08	5.67837e-05	1	1	2	Q76FK4	Q76FK4 [885-912]		2	3421.45779	High	High	5.79e-05	2.827e-08	4.93
False	High	[R].AMSTTSISSPQPGKLR.[S]	1xOxidation [M2]	4.36139e-05	5.67837e-05	1	1	2	Q9UJU6	Q9UJU6 [267-282]		1	1676.8636	High	High	5.79e-05	2.846e-05	3.28
False	High	[R].AMSTTSISSPQPGK.[L]	1xOxidation [M2]; 1xPhospho [S9(100)]	6.38495e-05	5.67837e-05	1	1	2	Q9UJU6	Q9UJU6 [267-280]	Q9UJU6 1xPhospho [S275(100)]	0	1487.64475	High	High	5.79e-05	4.338e-05	2.8
False	High	[K].AITSLLGGGSPK.[N]	1xPhospho [S10(100)]	3.10136e-05	5.67837e-05	1	1	1	Q6KC79	Q6KC79 [2649-2660]	Q6KC79 1xPhospho [S2658(100)]	0	1180.59733	High	High	5.79e-05	1.963e-05	4.27
False	High	[K].ALTSEIALLQSR.[L]		1.40061e-05	5.67837e-05	1	1	1	P04843	P04843 [525-536]		0	1301.74234	High	High	5.79e-05	8.282e-06	3.49
False	High	[R].ALTQPSPVSTPSSVQFFLQEDDSADRKAER.[T]		5.10746e-07	5.67837e-05	1	1	1	P04920	P04920 [139-168]		2	3306.62369	High	High	5.79e-05	2.333e-07	5.42
False	High	[K].VLEQLTGQTPVFSK.[A]		1.98613e-05	5.67837e-05	1	1	2	P62913	P62913 [39-52]		0	1546.84753	High	High	5.79e-05	1.208e-05	3.09
False	High	[R].ALTQPSPVSTPSSVQFFLQEDDSADRK.[A]		2.20879e-06	5.67837e-05	1	1	1	P04920	P04920 [139-165]		1	2950.44287	High	High	5.79e-05	1.129e-06	4.34
False	High	[K].FSFRSQEDLNEPIKR.[D]	1xPhospho [S5(100)]	4.52549e-06	5.67837e-05	1	1	1	Q7Z460	Q7Z460 [1192-1206]	Q7Z460 1xPhospho [S1196(100)]	2	1945.91677	High	High	5.79e-05	2.444e-06	4.45
False	High	[R].ALTQPSPVSTPSSVQFFLQEDDSADR.[K]	1xPhospho [S6(99.3)]	7.94668e-05	5.67837e-05	1	1	2	P04920	P04920 [139-164]	P04920 1xPhospho [S144(99.3)]	0	2902.31424	High	High	5.79e-05	5.524e-05	3.96
False	High	[R].ALTQPSPVSTPSSVQFFLQEDDSADR.[K]		3.0748e-06	5.67837e-05	1	1	1	P04920	P04920 [139-164]		0	2822.34791	High	High	5.79e-05	1.613e-06	4.6
False	High	[K].AITPPQQPYKKRPK.[I]		4.04411e-05	5.67837e-05	1	1	2	Q9NYV4	Q9NYV4 [690-703]		2	1651.96424	High	High	5.79e-05	2.62e-05	2.79
False	High	[K].YLANIEQQHGNSGRNSESESNKVAAETQSPSLFGSTK.[L]		2.44549e-06	5.67837e-05	1	1	2	Q9UKX7	Q9UKX7 [193-229]		2	3965.886	High	High	5.79e-05	1.258e-06	5.37
False	High	[R].YIASVQGSTPSPR.[Q]		8.55652e-06	5.67837e-05	1	1	1	P49792	P49792 [11-23]		0	1362.7012	High	High	5.79e-05	4.861e-06	2.97
False	High	[R].AITGASLADIMAKR.[N]	1xOxidation [M11]	2.53679e-05	5.67837e-05	1	1	1	P83731	P83731 [81-94]		1	1433.77807	High	High	5.79e-05	1.575e-05	2.1
False	High	[R].AITGASLADIMAK.[R]	1xOxidation [M11]	4.73617e-05	5.67837e-05	1	1	2	P83731	P83731 [81-93]		0	1277.67696	High	High	5.79e-05	3.121e-05	2.33
False	High	[R].AITGASLADIMAK.[R]		7.44326e-06	5.67837e-05	1	1	1	P83731	P83731 [81-93]		0	1261.68205	High	High	5.79e-05	4.184e-06	3.05
False	High	[K].ALTDDSDENEEEDAFTDQKIR.[Q]	1xPhospho [S6(100)]	8.89583e-08	5.67837e-05	1	1	1	Q8NI35	Q8NI35 [1207-1227]	Q8NI35 1xPhospho [S1212(100)]	1	2521.02499	High	High	5.79e-05	3.551e-08	4.96
False	High	[R].VLESTPAESSEGLDPKDATDPVYK.[T]		3.13217e-05	5.67837e-05	1	1	2	Q8TEU7	Q8TEU7 [1454-1477]		1	2548.23008	High	High	5.79e-05	1.983e-05	3.27
False	High	[R].AITTGLQEYVEAVSFQHFIK.[T]		3.85112e-05	5.67837e-05	1	1	1	Q99598	Q99598 [119-138]		0	2281.18631	High	High	5.79e-05	2.485e-05	2.85
False	High	[K].ALTTPTHYKLTPRPATR.[V]		5.51087e-05	5.67837e-05	1	1	2	P52948	P52948 [543-559]		1	1924.07631	High	High	5.79e-05	3.683e-05	2.83
False	High	[K].ALTVGGFIEEEKEDLLQHFSTANQGPK.[F]		2.25068e-05	5.67837e-05	1	1	1	Q9P2N5	Q9P2N5 [977-1003]		1	2958.48434	High	High	5.79e-05	1.384e-05	3.53
False	High	[R].FSDHVALLSVFQAWDDAR.[M]		5.30376e-05	5.67837e-05	1	1	1	Q08211	Q08211 [912-929]		0	2077.01376	High	High	5.79e-05	3.529e-05	2.86
False	High	[K].ALVVPEPEPDSDSNQER.[K]		4.29821e-05	5.67837e-05	1	1	1	Q5VTR2	Q5VTR2 [126-142]		0	1881.88248	High	High	5.79e-05	2.803e-05	2.65
False	High	[R].ALVHQLSNESR.[L]		4.11379e-05	5.67837e-05	1	1	2	Q9H4L5	Q9H4L5 [431-441]		0	1253.65967	High	High	5.79e-05	2.673e-05	2.96
False	High	[R].AIVEYRDLDAPDDVDFF.[-]		8.51008e-05	5.67837e-05	1	1	2	Q9BXP5	Q9BXP5 [860-876]		1	1999.92836	High	High	5.79e-05	5.966e-05	3.21
False	High	[K].FSDLKLNGPQDHSHLLYSTIPR.[M]		7.792e-08	5.67837e-05	1	1	3	O60716	O60716 [80-101]		1	2538.30995	High	High	5.79e-05	3.076e-08	5.81
False	High	[R].ALVEFESNPEETREPGSPPSVQR.[A]	1xPhospho [S17(100)]	1.02118e-06	5.67837e-05	1	1	5	Q9H6F5	Q9H6F5 [31-53]	Q9H6F5 1xPhospho [S47(100)]	1	2635.20357	High	High	5.79e-05	4.917e-07	5.15
False	High	[R].ALVEFESNPEETREPGSPPSVQR.[A]		3.16205e-06	5.67837e-05	1	1	2	Q9H6F5	Q9H6F5 [31-53]		1	2555.23723	High	High	5.79e-05	1.66e-06	4.03
False	High	[K].ALTDDSDENEEEDAFTDQK.[I]	1xPhospho [S6(99.4)]	1.58053e-05	5.67837e-05	1	1	2	Q8NI35	Q8NI35 [1207-1225]	Q8NI35 1xPhospho [S1212(99.4)]	0	2251.83982	High	High	5.79e-05	9.439e-06	3.38
False	High	[R].ALVDELEWEIAQVDPK.[K]		9.49254e-06	5.67837e-05	1	1	2	Q9Y2B0	Q9Y2B0 [33-48]		0	1854.94837	High	High	5.79e-05	5.437e-06	2.44
False	High	[K].YIAENGTDPINNQPLSEEQLIDIK.[V]		5.26573e-05	5.67837e-05	1	1	2	Q9UMS4	Q9UMS4 [33-56]		0	2714.35193	High	High	5.79e-05	3.504e-05	3.44
False	High	[K].VLEYEMTQFDR.[R]		8.88397e-05	5.67837e-05	1	1	1	Q9ULJ7	Q9ULJ7 [1296-1306]		0	1430.66204	High	High	5.79e-05	6.267e-05	3.27
False	High	[R].AIVAIENPADVSVISSR.[N]		1.09108e-06	5.67837e-05	1	1	2	P08865	P08865 [64-80]		0	1740.94904	High	High	5.79e-05	5.284e-07	3.88
False	High	[R].YLALHTDLLEEEARQEEEYKR.[L]		2.20065e-05	5.67837e-05	1	1	2	Q12872	Q12872 [115-135]		2	2635.29984	High	High	5.79e-05	1.353e-05	2.38
False	High	[R].ALTVPELTQQVFDAK.[N]		1.53353e-05	5.67837e-05	1	1	4	P07437	P07437 [283-297]		0	1659.89521	High	High	5.79e-05	9.124e-06	3.08
False	High	[K].VLETAEDIQER.[R]		8.24309e-05	5.67837e-05	1	1	1	Q13813	Q13813 [8-18]		0	1302.65359	High	High	5.79e-05	5.759e-05	2.79
False	High	[R].FSEIYHNINADQSK.[G]		5.55538e-07	5.67837e-05	1	1	2	P27540	P27540 [557-570]		0	1665.78672	High	High	5.79e-05	2.552e-07	4.1
False	High	[R].YLAEKYEWDVAEAR.[K]		2.96628e-05	5.67837e-05	1	1	1	P13639	P13639 [634-647]		1	1742.83843	High	High	5.79e-05	1.869e-05	3.0
False	High	[K].FSAVLVEPPPMSLPGAGLSSQELSGGPGDGP.[-]	1xOxidation [M11]; 1xPhospho [S]	9.25061e-05	5.67837e-05	1	1	6	Q13263	Q13263 [805-835]		0	3046.41151	High	High	5.79e-05	6.556e-05	3.0
False	High	[K].VLEILYEFPR.[V]		4.13391e-05	5.67837e-05	1	1	5	Q7Z5L2	Q7Z5L2 [213-222]		0	1278.70925	High	High	5.79e-05	2.687e-05	3.13
False	High	[K].FSHEEIAMATVTALRR.[T]	1xOxidation [M8]	8.18681e-05	5.67837e-05	1	1	2	P04075	P04075 [244-259]		1	1847.94324	High	High	5.79e-05	5.715e-05	3.33
False	High	[K].VLEDSDLKKSDIDEIVLVGGSTR.[I]		7.69265e-06	5.67837e-05	1	1	1	P11021	P11021 [345-367]		2	2488.31409	High	High	5.79e-05	4.333e-06	4.13
False	High	[R].FSPPRHELSPPQKR.[M]	1xPhospho [S2(100)]	4.94654e-05	5.67837e-05	1	1	5	Q9BXP5	Q9BXP5 [66-79]	Q9BXP5 1xPhospho [S67(100)]	2	1755.86903	High	High	5.79e-05	3.273e-05	3.54
False	High	[R].ALSSEGKPYVTKEELYQNLTR.[E]		3.17184e-07	5.67837e-05	1	1	2	Q13813	Q13813 [2415-2435]		1	2426.25618	High	High	5.79e-05	1.394e-07	4.5
False	High	[K].AISSDMFFGREVDAEYEAR.[S]		8.43307e-05	5.67837e-05	1	1	1	Q8N6H7	Q8N6H7 [430-448]		1	2192.99171	High	High	5.79e-05	5.906e-05	3.1
False	High	[R].VIEDDPEAVYTTTGGKIPVR.[W]		1.39916e-08	5.67837e-05	1	1	1	Q15375	Q15375 [782-801]		1	2160.11829	High	High	5.79e-05	4.836e-09	4.89
False	High	[R].VLEDDPEAAYTTR.[G]		6.57336e-06	5.67837e-05	2	3	3	P54764; P29320	P54764 [770-782]; P29320 [770-782]		0	1479.69618	High	High	5.79e-05	3.652e-06	3.47
False	High	[K].VIEASDVVLEVLDAR.[D]		2.7632e-06	5.67837e-05	1	1	2	Q9BVP2	Q9BVP2 [137-151]		0	1627.89013	High	High	5.79e-05	1.435e-06	3.96
False	High	[K].FSQQQSFVQILQEVNDFAGQR.[E]		2.78113e-05	5.67837e-05	1	1	1	Q15642	Q15642 [67-87]		0	2469.21571	High	High	5.79e-05	1.741e-05	3.26
False	High	[K].VLEALELYNKLVNEAPVYSVYSK.[L]		1.05287e-06	5.67837e-05	1	1	3	O75886	O75886 [354-376]		1	2641.41235	High	High	5.79e-05	5.075e-07	4.11
False	High	[K].YIDQEELNKTKPIWTR.[N]		2.97363e-05	5.67837e-05	2	4	2	P07900; P08238	P07900 [284-299]; P08238 [276-291]		1	2034.06547	High	High	5.79e-05	1.874e-05	3.67
False	High	[R].VLDSSYGITK.[S]		8.24309e-05	5.67837e-05	1	1	1	Q68D51	Q68D51 [180-189]		0	1082.57282	High	High	5.79e-05	5.759e-05	2.78
False	High	[K].VLDSGAPIKIPVGPETLGR.[I]		1.40719e-07	5.67837e-05	1	1	1	P06576	P06576 [125-143]		1	1919.09604	High	High	5.79e-05	5.806e-08	3.6
False	High	[R].ALSPVIPLIPR.[A]		0.000100206	5.67837e-05	1	1	3	O14686	O14686 [4736-4746]		0	1175.75106	High	High	5.79e-05	7.161e-05	2.44
False	High	[R].ALSPLSPVAIEQTSLK.[M]	2xPhospho [S3(100); S6(100)]	2.56217e-05	5.67837e-05	1	1	3	Q96K83	Q96K83 [603-618]	Q96K83 2xPhospho [S605(100); S608(100)]	0	1813.87482	High	High	5.79e-05	1.592e-05	3.87
False	High	[R].ALSPLSPVAIEQTSLK.[M]	1xPhospho [S3(100)]	9.30225e-06	5.67837e-05	1	1	2	Q96K83	Q96K83 [603-618]	Q96K83 1xPhospho [S605(100)]	0	1733.90849	High	High	5.79e-05	5.323e-06	3.85
False	High	[K].VIEEEWQQVDR.[Q]		3.82294e-05	5.67837e-05	1	1	1	P42166	P42166 [501-511]		0	1430.69103	High	High	5.79e-05	2.463e-05	2.96
False	High	[R].FSPLTTNLINLLAENGR.[L]		1.42553e-05	5.67837e-05	1	1	2	P48047	P48047 [101-117]		0	1873.01779	High	High	5.79e-05	8.429e-06	2.84
False	High	[R].ALSSGGSITSPPLSPALPK.[Y]		2.5936e-07	5.67837e-05	1	1	4	Q6Y7W6	Q6Y7W6 [17-35]		0	1779.98509	High	High	5.79e-05	1.124e-07	3.83
False	High	[R].ALSSGGSITSPPLSPALPK.[Y]	1xPhospho [S10(100)]	3.89524e-06	5.67837e-05	1	1	12	Q6Y7W6	Q6Y7W6 [17-35]	Q6Y7W6 1xPhospho [S26(100)]	0	1859.95142	High	High	5.79e-05	2.079e-06	4.34
False	High	[K].FSKEEPVSSGPEEAVGK.[S]		6.7249e-07	5.67837e-05	1	1	4	O00567	O00567 [562-578]		1	1776.86503	High	High	5.79e-05	3.135e-07	3.59
False	High	[K].ALSYASLDKEDLLSPINQNTLQR.[S]		6.37622e-06	5.67837e-05	1	1	2	Q6R327	Q6R327 [1383-1405]		1	2589.35187	High	High	5.79e-05	3.542e-06	5.54
False	High	[K].AISVRGDSEEASGAEEEVGTVAAAATAGK.[E]	2xPhospho [S8(100); S12(100)]	3.59085e-06	5.67837e-05	1	1	1	Q9Y467	Q9Y467 [795-823]	Q9Y467 2xPhospho [S802(100); S806(100)]	1	2893.25	High	High	5.79e-05	1.904e-06	5.33
False	High	[R].AISTPETPLTKR.[S]		9.18865e-05	5.67837e-05	1	1	1	Q14181	Q14181 [124-135]		1	1313.74234	High	High	5.79e-05	6.494e-05	2.78
False	High	[R].AISTGSLASSTLNK.[L]	1xPhospho [S3(100)]	7.46215e-06	5.67837e-05	1	1	2	Q12923	Q12923 [906-919]	Q12923 1xPhospho [S908(100)]	0	1429.69342	High	High	5.79e-05	4.187e-06	4.36
False	High	[K].FSKEEPVSSGPEEAVGK.[S]	1xPhospho [S]	1.47299e-05	5.67837e-05	1	1	4	O00567	O00567 [562-578]		1	1856.83137	High	High	5.79e-05	8.735e-06	3.56
False	High	[K].FSKEEPVSSGPEEAVGK.[S]	2xPhospho [S8(100); S9(100)]	9.37316e-06	5.67837e-05	1	1	2	O00567	O00567 [562-578]	O00567 2xPhospho [S569(100); S570(100)]	1	1936.7977	High	High	5.79e-05	5.363e-06	5.81
False	High	[K].FSHEEIAMATVTALRR.[T]		5.73903e-05	5.67837e-05	1	1	1	P04075	P04075 [244-259]		1	1831.94833	High	High	5.79e-05	3.848e-05	2.99
False	High	[K].FSKEEPVSSGPEEAVGKSSSK.[K]		1.00106e-05	5.67837e-05	1	1	2	O00567	O00567 [562-582]		2	2166.05608	High	High	5.79e-05	5.765e-06	4.7
False	High	[R].AISTGSLASSTLNK.[L]		6.20068e-06	5.67837e-05	1	1	3	Q12923	Q12923 [906-919]		0	1349.72708	High	High	5.79e-05	3.435e-06	4.03
False	High	[K].YLATSQPRPDSSGSH.[-]		4.40399e-05	5.67837e-05	1	1	1	Q9C0H2	Q9C0H2 [509-523]		0	1602.75067	High	High	5.79e-05	2.883e-05	2.93
False	High	[K].FSIGDSPDSSTPKLSR.[A]	1xPhospho [S6(100)]	5.86327e-05	5.67837e-05	1	1	2	Q9NYZ3	Q9NYZ3 [456-471]	Q9NYZ3 1xPhospho [S461(100)]	1	1773.80549	High	High	5.79e-05	3.941e-05	3.32
False	High	[K].ALSSLHGDDQDSEDEVLTIPEVK.[V]	1xPhospho [S12(100)]	2.67329e-06	5.67837e-05	1	1	6	P11717	P11717 [2398-2420]	P11717 1xPhospho [S2409(100)]	0	2577.16036	High	High	5.79e-05	1.385e-06	5.1
False	High	[K].ALSSLHGDDQDSEDEVLTIPEVK.[V]		2.21894e-08	5.67837e-05	1	1	2	P11717	P11717 [2398-2420]		0	2497.19403	High	High	5.79e-05	7.945e-09	5.56
False	High	[R].ALSSGGSITSPPLSPALPKYK.[L]	1xPhospho [S10(98.3)]	8.39478e-05	5.67837e-05	1	1	2	Q6Y7W6	Q6Y7W6 [17-37]	Q6Y7W6 1xPhospho [S26(98.3)]	1	2151.10971	High	High	5.79e-05	5.876e-05	3.57
False	High	[R].ALSSGGSITSPPLSPALPK.[Y]	2xPhospho [S10(99.2); S14(100)]	5.90522e-05	5.67837e-05	1	1	5	Q6Y7W6	Q6Y7W6 [17-35]	Q6Y7W6 2xPhospho [S26(99.2); S30(100)]	0	1939.91775	High	High	5.79e-05	3.978e-05	4.2
False	High	[K].VIEEVSDMFAFIAR.[C]		3.13004e-06	5.67837e-05	1	1	2	P48147	P48147 [689-702]		0	1626.8196	High	High	5.79e-05	1.643e-06	2.74
False	High	[K].FSAVLVEPPPMSLPGAGLSSQELSGGPGDGP.[-]	1xPhospho [S]	8.2808e-05	5.67837e-05	1	1	2	Q13263	Q13263 [805-835]		0	3030.41659	High	High	5.79e-05	5.78e-05	3.69
False	High	[K].ALVVPEPEPDSDSNQER.[K]	1xPhospho [S13(100)]	6.59884e-05	5.67837e-05	1	1	3	Q5VTR2	Q5VTR2 [126-142]	Q5VTR2 1xPhospho [S138(100)]	0	1961.84881	High	High	5.79e-05	4.495e-05	3.94
False	High	[K].YKYEVEDFTGVYEEVDEEQYSKLVQAR.[Q]		5.12048e-07	5.67837e-05	1	1	1	P09884	P09884 [47-73]		2	3316.55321	High	High	5.79e-05	2.334e-07	3.98
False	High	[R].AMLDSGIYPPGSPGK.[-]	1xOxidation [M2]; 1xPhospho [S12(100)]	9.24617e-07	5.67837e-05	1	1	3	O95295	O95295 [122-136]	O95295 1xPhospho [S133(100)]	0	1585.69679	High	High	5.79e-05	4.42e-07	4.22
False	High	[R].AMLDSGIYPPGSPGK.[-]	1xOxidation [M2]	1.82956e-06	5.67837e-05	1	1	2	O95295	O95295 [122-136]		0	1505.73046	High	High	5.79e-05	9.214e-07	3.66
False	High	[R].VLGSEGEEEDEALSPAK.[G]	1xPhospho [S14(100)]	1.78314e-05	5.67837e-05	1	1	1	P18858	P18858 [63-79]	P18858 1xPhospho [S76(100)]	0	1839.78956	High	High	5.79e-05	1.075e-05	3.54
False	High	[K].VLGRSPLTILQDDNSPGTLTLR.[Q]	1xPhospho [S5(100)]	6.42352e-07	5.67837e-05	1	1	1	Q99618	Q99618 [195-216]	Q99618 1xPhospho [S199(100)]	1	2446.27013	High	High	5.79e-05	2.98e-07	4.58
False	High	[R].FQKENPGFDFSGAEISGNYTK.[G]		1.70006e-05	5.67837e-05	1	1	1	Q8WVJ2	Q8WVJ2 [127-147]		1	2336.08297	High	High	5.79e-05	1.022e-05	3.04
False	High	[K].VLGRSPLTILQDDNSPGTLTLR.[Q]		1.13646e-06	5.67837e-05	1	1	1	Q99618	Q99618 [195-216]		1	2366.3038	High	High	5.79e-05	5.508e-07	4.69
False	High	[R].FQLGDPTLNALEIWGAEYQESNALLLR.[S]		7.33088e-06	5.67837e-05	1	1	1	O15067	O15067 [542-568]		0	3061.56293	High	High	5.79e-05	4.111e-06	3.1
False	High	[R].AMKPPGGESSNLFGSPEEATPSSRPNR.[M]	1xOxidation [M2]; 1xPhospho [S15(100)]	8.39478e-05	5.67837e-05	1	1	3	Q9H910	Q9H910 [16-42]	Q9H910 1xPhospho [S30(100)]	0	2896.29313	High	High	5.79e-05	5.88e-05	4.59
False	High	[K].AMKPEAAPLLGDYQDPFWNLLHHPK.[L]	1xOxidation [M2]	2.34829e-07	5.67837e-05	1	1	1	O15056	O15056 [1399-1423]		0	2904.45015	High	High	5.79e-05	1.009e-07	4.03
False	High	[R].FQSDSSSYPTVDSNSLLGQSR.[L]		1.03125e-07	5.67837e-05	1	1	3	Q9UQ35	Q9UQ35 [1138-1158]		0	2275.04731	High	High	5.79e-05	4.16e-08	4.03
False	High	[R].YKEEYAVLISEAQAIKADLAAVEAK.[V]		3.26836e-06	5.67837e-05	1	1	1	Q14204	Q14204 [3447-3471]		2	2723.45019	High	High	5.79e-05	1.719e-06	2.98
False	High	[K].FQSPQIQATISPPLQPK.[T]		6.05798e-07	5.67837e-05	1	1	4	Q7Z478	Q7Z478 [190-206]		0	1880.02762	High	High	5.79e-05	2.797e-07	4.16
False	High	[K].AMGIMNSFVNDIFER.[I]	2xOxidation [M2; M5]	2.11525e-06	5.67837e-05	2	14	17	Q16778; Q5QNW6	Q16778 [59-73]; Q5QNW6 [59-73]		0	1775.80912	High	High	5.79e-05	1.077e-06	3.38
False	High	[K].AMGIMNSFVNDIFER.[I]	1xOxidation [M]	7.02251e-07	5.67837e-05	2	14	14	Q16778; Q5QNW6	Q16778 [59-73]; Q5QNW6 [59-73]		0	1759.8142	High	High	5.79e-05	3.28e-07	3.53
False	High	[R].FQSVESGANNVVFIR.[T]	1xPhospho [S3(100)]	8.01103e-06	5.67837e-05	1	1	1	Q9NXG2	Q9NXG2 [117-131]	Q9NXG2 1xPhospho [S119(100)]	0	1746.82108	High	High	5.79e-05	4.526e-06	3.0
False	High	[R].VLGSEGEEEDEALSPAK.[G]	2xPhospho [S4(100); S14(100)]	1.49541e-05	5.67837e-05	1	1	1	P18858	P18858 [63-79]	P18858 2xPhospho [S66(100); S76(100)]	0	1919.75589	High	High	5.79e-05	8.889e-06	4.52
False	High	[K].AMIVPSSPSKTPEEVSTPAEEEKLYLQTPTSSER.[G]	1xOxidation [M2]; 1xPhospho [S/T/Y]	1.20389e-05	5.67837e-05	1	1	1	Q01484	Q01484 [3787-3820]		2	3814.79802	High	High	5.79e-05	7.02e-06	5.42
False	High	[K].YKDIIRQPSEEEIIK.[L]		8.16812e-05	5.67837e-05	1	1	1	Q15121	Q15121 [108-122]		2	1861.00655	High	High	5.79e-05	5.694e-05	3.09
False	High	[R].FQDVGPQAPVGSVYQKTNAVSEIKR.[V]		2.77829e-07	5.67837e-05	1	1	2	Q9UJU6	Q9UJU6 [149-173]		2	2718.42095	High	High	5.79e-05	1.208e-07	5.59
False	High	[R].VLGYNQNGEWSEVR.[S]		4.63414e-05	5.67837e-05	1	1	1	P42684	P42684 [136-149]		0	1650.78706	High	High	5.79e-05	3.044e-05	3.03
False	High	[R].FPLDYYSIPFPTPTTPLTGR.[D]		8.45389e-08	5.67837e-05	1	1	7	Q14157	Q14157 [830-849]		0	2283.1696	High	High	5.79e-05	3.356e-08	4.39
False	High	[R].FPLDYYSIPFPTPTTPLTGRDGSLASNPYSGDLTK.[F]		6.30999e-07	5.67837e-05	1	1	2	Q14157	Q14157 [830-864]		1	3788.8694	High	High	5.79e-05	2.929e-07	4.32
False	High	[R].AMSEVTSLHEDDWR.[S]	1xOxidation [M2]	5.03514e-06	5.67837e-05	1	1	1	Q86X29	Q86X29 [430-443]		0	1691.73298	High	High	5.79e-05	2.743e-06	3.11
False	High	[R].FPSGNQGGAGPSQGSGGGTGGSVYTEDNDDDLYG.[-]		7.98323e-05	5.67837e-05	1	1	1	P55072	P55072 [773-806]		0	3220.32098	High	High	5.79e-05	5.557e-05	4.58
False	High	[R].AMRENPYANAGKNPDEVSYAGDNFVR.[Y]	1xOxidation [M2]	1.28714e-07	5.67837e-05	1	1	1	O95391	O95391 [291-316]		2	2901.32204	High	High	5.79e-05	5.282e-08	5.03
False	High	[K].AMQDAEVSKSDIGEVILVGGMTR.[M]	2xOxidation [M2; M21]	2.5673e-07	5.67837e-05	1	1	1	P38646	P38646 [369-391]		1	2438.19015	High	High	5.79e-05	1.111e-07	4.86
False	High	[K].AMGIMNSFVNDIFER.[I]		2.53419e-06	5.67837e-05	2	14	3	Q16778; Q5QNW6	Q16778 [59-73]; Q5QNW6 [59-73]		0	1743.81929	High	High	5.79e-05	1.309e-06	3.62
False	High	[K].AMQDAEVSKSDIGEVILVGGMTR.[M]	1xOxidation [M]	1.1068e-08	5.67837e-05	1	1	2	P38646	P38646 [369-391]		1	2422.19524	High	High	5.79e-05	3.755e-09	5.5
False	High	[R].FQAMYTSHLFNLDPSDPNFKK.[T]	1xOxidation [M4]	3.35622e-05	5.67837e-05	1	1	1	Q9H501	Q9H501 [762-782]		1	2516.19147	High	High	5.79e-05	2.14e-05	3.72
False	High	[K].FQDGDLTLYQSNTILR.[H]		4.95369e-07	5.67837e-05	1	1	2	P09211	P09211 [56-71]		0	1883.94977	High	High	5.79e-05	2.255e-07	4.24
False	High	[K].FQDLSEGSSISQLSFAEDISADEDDQILSQGK.[H]		6.96568e-08	5.67837e-05	1	1	3	Q14684	Q14684 [331-362]		0	3459.59217	High	High	5.79e-05	2.726e-08	6.21
False	High	[K].FQDLSEGSSISQLSFAEDISADEDDQILSQGK.[H]	1xPhospho [S20(97.9)]	6.36006e-06	5.67837e-05	1	1	3	Q14684	Q14684 [331-362]	Q14684 1xPhospho [S350(97.9)]	0	3539.5585	High	High	5.79e-05	3.531e-06	3.9
False	High	[K].AMQAAGQIPATALLPTMTPDGLAVTPTPVPVVGSQMTR.[Q]	3xOxidation [M2; M17; M36]	1.46856e-08	5.67837e-05	1	1	2	P26368	P26368 [109-146]		0	3836.95949	High	High	5.79e-05	5.092e-09	6.23
False	High	[K].FQDLSEGSSISQLSFAEDISADEDDQILSQGKHK.[K]		7.46719e-05	5.67837e-05	1	1	1	Q14684	Q14684 [331-364]		1	3724.74605	High	High	5.79e-05	5.16e-05	3.69
False	High	[R].FQDVGPQAPVGSVYQK.[T]		9.53313e-07	5.67837e-05	1	1	4	Q9UJU6	Q9UJU6 [149-164]		0	1719.87006	High	High	5.79e-05	4.568e-07	4.06
False	High	[K].FPTYPVPHYSFF.[-]		0.000102209	5.67837e-05	1	1	1	Q96SI9	Q96SI9 [661-672]		0	1501.71506	High	High	5.79e-05	7.328e-05	2.7
False	High	[K].AMEDTSGEPAAEDEGDTAWNYSFSQLPR.[F]	1xOxidation [M2]	5.84934e-05	5.67837e-05	1	1	1	Q9BUR4	Q9BUR4 [128-155]		0	3090.29053	High	High	5.79e-05	3.933e-05	3.57
False	High	[R].FQTGNKSPEVLR.[A]	1xPhospho [S7(100)]	6.20658e-05	5.67837e-05	1	1	2	Q96S66	Q96S66 [432-443]	Q96S66 1xPhospho [S438(100)]	1	1455.69917	High	High	5.79e-05	4.206e-05	3.94
False	High	[R].FQVWDYEEGEVEALLDR.[Y]		2.1369e-06	5.67837e-05	1	1	3	O43598	O43598 [140-156]		0	2097.97638	High	High	5.79e-05	1.088e-06	3.32
False	High	[K].FRTPSFLKK.[SN]		6.1336e-05	5.67837e-05	3	3	2	P35611; Q9UEY8; P35612	P35611 [722-730]; Q9UEY8 [689-697]; P35612 [709-717]		2	1123.66224	High	High	5.79e-05	4.142e-05	3.33
False	High	[R].VLGDHLLLDPTHELPPYTPPPMLSPVR.[Q]		2.78437e-06	5.67837e-05	1	1	1	Q96PN7	Q96PN7 [692-718]		0	3004.59647	High	High	5.79e-05	1.45e-06	3.48
False	High	[R].FRVHSIIESDPVTPPSDPSIPIPTLPSVTAAK.[L]		3.17184e-07	5.67837e-05	1	1	1	Q96T58	Q96T58 [2448-2479]		1	3368.81003	High	High	5.79e-05	1.395e-07	4.64
False	High	[R].VLGAGGAGPAPATPSR.[T]		3.04061e-05	5.67837e-05	1	1	1	Q32P44	Q32P44 [869-884]		0	1378.74374	High	High	5.79e-05	1.918e-05	2.85
False	High	[R].VLFRPSDTANSSNQDALSSNTSLKLR.[K]		3.09811e-08	5.67837e-05	1	1	1	Q8N4V1	Q8N4V1 [99-124]		1	2821.44387	High	High	5.79e-05	1.138e-08	4.85
False	High	[R].VLFRPSDTANSSNQDALSSNTSLK.[L]		3.77178e-07	5.67837e-05	1	1	1	Q8N4V1	Q8N4V1 [99-122]		0	2552.2587	High	High	5.79e-05	1.679e-07	5.15
False	High	[K].AIYHDLEQSIR.[A]		9.2921e-05	5.67837e-05	1	1	1	Q9UNF0	Q9UNF0 [265-275]		0	1344.69064	High	High	5.79e-05	6.586e-05	3.48
False	High	[R].FRSTVLTPMFVETQASQGTLQTR.[T]	1xOxidation [M9]	1.31735e-06	5.67837e-05	1	1	2	P78527	P78527 [2597-2619]		1	2614.32936	High	High	5.79e-05	6.459e-07	4.4
False	High	[RK].FSAHYDAVEAELK.[S]		4.42842e-07	5.67837e-05	1	2	8	Q14320	Q14320 [49-61]		0	1479.71143	High	High	5.79e-05	1.997e-07	4.16
False	High	[R].ALYDYAGQEADELSFR.[A]		1.01599e-06	5.67837e-05	1	1	2	Q9UKS6	Q9UKS6 [370-385]		0	1847.84463	High	High	5.79e-05	4.89e-07	4.03
False	High	[R].FSALQPPAPSGSTPSTPVEFDSR.[R]		2.06616e-08	5.67837e-05	1	1	3	O43432	O43432 [1101-1123]		0	2375.15138	High	High	5.79e-05	7.369e-09	3.91
False	High	[R].YKSTTSVSEEDVSSR.[Y]	1xPhospho [T/S/Y]	3.1711e-05	5.67837e-05	1	1	1	Q96IZ0	Q96IZ0 [226-240]		1	1754.74803	High	High	5.79e-05	2.009e-05	2.99
False	High	[R].FSALQQAVPTESTDNRR.[V]		9.52299e-05	5.67837e-05	1	1	1	Q04637	Q04637 [1123-1139]		1	1919.95698	High	High	5.79e-05	6.772e-05	2.97
False	High	[K].VLEYEMTQFDR.[R]	1xOxidation [M6]	9.00483e-05	5.67837e-05	1	1	1	Q9ULJ7	Q9ULJ7 [1296-1306]		0	1446.65696	High	High	5.79e-05	6.354e-05	2.83
False	High	[K].FSAVLVEPPPMSLPGAGLSSQELSGGPGDGP.[-]		2.84392e-05	5.67837e-05	1	1	3	Q13263	Q13263 [805-835]		0	2950.45026	High	High	5.79e-05	1.786e-05	4.0
False	High	[K].FSAVLVEPPPMSLPGAGLSSQELSGGPGDGP.[-]	1xOxidation [M11]	1.43635e-05	5.67837e-05	1	1	6	Q13263	Q13263 [805-835]		0	2966.44518	High	High	5.79e-05	8.517e-06	4.28
False	High	[RK].FSAHYDAVEAELKSSTVGLVTLNDMK.[A]	1xOxidation [M25]	3.16327e-05	5.67837e-05	1	2	1	Q14320	Q14320 [49-74]		1	2841.3975	High	High	5.79e-05	2.008e-05	3.65
False	High	[K].VLHAAFIPFGDITDIQIPLDYETEK.[H]		3.99502e-05	5.67837e-05	1	1	1	Q9UNP9	Q9UNP9 [21-45]		0	2845.46584	High	High	5.79e-05	2.591e-05	3.57
False	High	[R].FRSTVLTPMFVETQASQGTLQTR.[T]		1.8193e-05	5.67837e-05	1	1	1	P78527	P78527 [2597-2619]		1	2598.33445	High	High	5.79e-05	1.098e-05	4.67
False	High	[R].FRRSETPPHWR.[Q]		1.83304e-05	5.67837e-05	1	1	10	Q13427	Q13427 [353-363]		2	1468.75564	High	High	5.79e-05	1.108e-05	3.92
False	High	[R].FRAPLLYEQYIGQYLTQEELSAR.[T]		2.43977e-07	5.67837e-05	1	1	1	Q96F63	Q96F63 [179-201]		1	2788.43046	High	High	5.79e-05	1.051e-07	5.71
False	High	[R].FRAVFGESGGGGGSGEDEQFLGFGSDEEVR.[V]		1.42919e-06	5.67837e-05	1	1	1	Q03164	Q03164 [129-158]		1	3079.36641	High	High	5.79e-05	7.067e-07	3.73
False	High	[R].FRAVFGESGGGGGSGEDEQFLGFGSDEEVR.[V]	1xPhospho [S25(100)]	7.53821e-06	5.67837e-05	1	1	1	Q03164	Q03164 [129-158]	Q03164 1xPhospho [S153(100)]	1	3159.33274	High	High	5.79e-05	4.243e-06	4.43
False	High	[R].FRFNSESESGSEASSPDYFGPPAK.[N]		5.21261e-07	5.67837e-05	1	1	2	Q9BW71	Q9BW71 [94-117]		1	2593.14775	High	High	5.79e-05	2.382e-07	4.73
False	High	[K].YKETDLLILFKDDYFAK.[K]		3.66689e-05	5.67837e-05	1	1	2	P05455	P05455 [175-191]		2	2122.11068	High	High	5.79e-05	2.359e-05	2.34
False	High	[K].VLGILAMIDEGETDWK.[V]		5.8788e-06	5.67837e-05	1	1	3	Q15181	Q15181 [140-155]		0	1789.90406	High	High	5.79e-05	3.237e-06	3.36
False	High	[R].FRLTPPSPVR.[S]		1.62078e-05	5.67837e-05	1	1	2	Q8TAP8	Q8TAP8 [81-90]		1	1169.67895	High	High	5.79e-05	9.696e-06	3.12
False	High	[R].FRRSETPPHWR.[Q]	1xPhospho [S4(100)]	6.06139e-05	5.67837e-05	1	1	14	Q13427	Q13427 [353-363]	Q13427 1xPhospho [S356(100)]	2	1548.72197	High	High	5.79e-05	4.094e-05	3.43
False	High	[R].YKNILPFDHTR.[V]		1.51816e-05	5.67837e-05	1	1	3	Q06124	Q06124 [279-289]		1	1403.74301	High	High	5.79e-05	9.033e-06	3.25
False	High	[K].VIGGDDLSTLTGKNVLIVEDIIDTGK.[T]		7.38685e-06	5.67837e-05	1	1	1	P00492	P00492 [116-141]		1	2685.45567	High	High	5.79e-05	4.15e-06	3.02
False	High	[K].ALYSTAMESIQGEAR.[R]		2.00613e-05	5.67837e-05	2	2	2	Q99755; A2A3N6	Q99755 [358-372]; A2A3N6 [305-319]		0	1626.7792	High	High	5.79e-05	1.223e-05	2.7
False	High	[R].FRNQVEEDAEDSGEADDEEKPEIHKPGQNSFSK.[S]		6.8984e-07	5.67837e-05	1	1	2	O75717	O75717 [857-889]		1	3761.67976	High	High	5.79e-05	3.218e-07	5.77
False	High	[R].FRNQVEEDAEDSGEADDEEKPEIHKPGQNSFSK.[S]	1xPhospho [S12(100)]	2.47427e-09	5.67837e-05	1	1	1	O75717	O75717 [857-889]	O75717 1xPhospho [S868(100)]	1	3841.64609	High	High	5.79e-05	7.491e-10	7.16
False	High	[K].AIYSSFKDDVDLKQDLR.[C]		1.10226e-06	5.67837e-05	1	1	2	Q96J84	Q96J84 [570-586]		2	2013.02875	High	High	5.79e-05	5.341e-07	3.68
False	High	[K].AIYSSFKDDVDLK.[Q]		6.35491e-05	5.67837e-05	1	1	1	Q96J84	Q96J84 [570-582]		1	1500.75805	High	High	5.79e-05	4.31e-05	2.09
False	High	[R].VLGDHLLLDPTHELPPYTPPPMLSPVR.[Q]	1xOxidation [M22]	3.62756e-06	5.67837e-05	1	1	1	Q96PN7	Q96PN7 [692-718]		0	3020.59139	High	High	5.79e-05	1.924e-06	4.81
False	High	[K].ALYSTAMESIQGEAR.[R]	1xOxidation [M7]	4.71328e-06	5.67837e-05	2	2	5	Q99755; A2A3N6	Q99755 [358-372]; A2A3N6 [305-319]		0	1642.77411	High	High	5.79e-05	2.554e-06	3.63
False	High	[K].FAAATGATPIAGR.[F]		6.67676e-05	5.67837e-05	1	1	1	P08865	P08865 [90-102]		0	1203.64805	High	High	5.79e-05	4.556e-05	2.86
False	High	[R].APQTSSSPPPVRR.[G]		1.0138e-05	5.67837e-05	1	1	6	Q8IYB3	Q8IYB3 [690-702]		1	1379.73899	High	High	5.79e-05	5.83e-06	3.13
False	High	[R].FLETDSEEEQEEVNEKK.[T]	1xPhospho [S6(100)]	8.97832e-06	5.67837e-05	1	1	2	Q76FK4	Q76FK4 [885-901]	Q76FK4 1xPhospho [S890(100)]	1	2162.9013	High	High	5.79e-05	5.121e-06	3.23
False	High	[R].AQSYPDNHQEFSDYDNPIFEK.[F]		7.12921e-06	5.67837e-05	1	1	1	Q9Y2U5	Q9Y2U5 [237-257]		0	2544.09499	High	High	5.79e-05	3.992e-06	3.13
False	High	[K].FEDPKFEVIEKPQA.[-]		7.5192e-05	5.67837e-05	1	1	1	P18859	P18859 [95-108]		1	1676.85301	High	High	5.79e-05	5.194e-05	2.93
False	High	[R].FEDPRDAEDAIYGR.[N]		4.15412e-05	5.67837e-05	1	1	1	Q13242	Q13242 [59-72]		1	1653.75034	High	High	5.79e-05	2.701e-05	2.55
False	High	[K].FEEESKEPVADEEEEDSDDDVEPITEFR.[F]		6.55251e-08	5.67837e-05	1	1	1	P54105	P54105 [86-113]		1	3314.38666	High	High	5.79e-05	2.552e-08	5.87
False	High	[K].FEEESKEPVADEEEEDSDDDVEPITEFR.[F]	1xPhospho [S/T]; 1xDehydrated [S/T]	8.7052e-05	5.67837e-05	1	1	2	P54105	P54105 [86-113]		1	3376.34242	High	High	5.79e-05	6.117e-05	3.81
False	High	[K].FEEESKEPVADEEEEDSDDDVEPITEFR.[F]	1xPhospho [S17(100)]	5.97824e-08	5.67837e-05	1	1	7	P54105	P54105 [86-113]	P54105 1xPhospho [S102(100)]	1	3394.35299	High	High	5.79e-05	2.309e-08	6.86
False	High	[R].AQSYDIQAWKK.[Q]		8.20554e-05	5.67837e-05	1	1	2	Q8WWQ0	Q8WWQ0 [1313-1323]		1	1337.68483	High	High	5.79e-05	5.724e-05	2.88
False	High	[K].FEEESKEPVADEEEEDSDDDVEPITEFRFVPSDK.[S]	1xPhospho [S17(100)]	1.34412e-07	5.67837e-05	1	1	1	P54105	P54105 [86-119]	P54105 1xPhospho [S102(100)]	2	4067.69651	High	High	5.79e-05	5.534e-08	4.01
False	High	[R].FEEPAPLSYDSRPR.[Y]		5.78648e-07	5.67837e-05	1	1	1	Q07157	Q07157 [1132-1145]		0	1663.80746	High	High	5.79e-05	2.662e-07	4.36
False	High	[R].AQSTDSLGTSGSLQSK.[A]	1xPhospho [S3(100)]	7.99075e-06	5.67837e-05	1	1	1	Q15276	Q15276 [405-420]	Q15276 1xPhospho [S407(100)]	0	1646.7269	High	High	5.79e-05	4.513e-06	3.73
False	High	[R].FEEVEEEPEVIPGPPSESPGMLTK.[L]	1xOxidation [M21]	1.0424e-05	5.67837e-05	1	1	1	O43395	O43395 [116-139]		0	2643.23821	High	High	5.79e-05	6.014e-06	4.43
False	High	[R].AQSTDSLGTSGSLQSK.[A]		3.78566e-05	5.67837e-05	1	1	1	Q15276	Q15276 [405-420]		0	1566.76057	High	High	5.79e-05	2.442e-05	3.05
False	High	[R].AQSSPASATFPVSVQEPPTKPR.[F]		2.63323e-05	5.67837e-05	1	1	1	P56524	P56524 [630-651]		0	2282.17754	High	High	5.79e-05	1.641e-05	3.15
False	High	[R].FEEVEEEPEVIPGPPSESPGMLTK.[L]	1xOxidation [M21]; 1xPhospho [S18(100)]	2.46826e-05	5.67837e-05	1	1	1	O43395	O43395 [116-139]	O43395 1xPhospho [S133(100)]	0	2723.20454	High	High	5.79e-05	1.532e-05	4.93
False	High	[R].AQSSPAAPASLSAPEPASQAR.[V]		2.12488e-08	5.67837e-05	1	1	2	Q8WUI4	Q8WUI4 [484-504]		0	1993.99376	High	High	5.79e-05	7.583e-09	4.78
False	High	[R].AQTLPTSVVTITSESSPGKR.[E]		1.3103e-07	5.67837e-05	1	1	1	Q01082	Q01082 [2326-2345]		1	2059.10297	High	High	5.79e-05	5.388e-08	4.91
False	High	[R].FEADLKDKMEGSDFESSGGR.[G]	1xOxidation [M9]	2.10451e-06	5.67837e-05	1	1	2	Q8WYH8	Q8WYH8 [107-126]		2	2220.97137	High	High	5.79e-05	1.072e-06	4.17
False	High	[K].YGLFKEENPYAR.[F]		1.09924e-05	5.67837e-05	1	1	4	P53801	P53801 [165-176]		1	1486.7325	High	High	5.79e-05	6.364e-06	3.08
False	High	[K].VLQLEDDSLDSKGKELSDQATASPIVAR.[T]		1.73307e-08	5.67837e-05	1	1	2	Q5JSH3	Q5JSH3 [74-101]		2	2985.5375	High	High	5.79e-05	6.098e-09	3.85
False	High	[R].VIQPHGGGSNPLEGTQHLQDVPYVMVR.[E]		1.29043e-07	5.67837e-05	1	1	2	Q14126	Q14126 [991-1017]		0	2928.47848	High	High	5.79e-05	5.29e-08	4.94
False	High	[R].ARAFDEDEDDPYVPMRPGVATPLVSSSDYMPMAPQNVSASK.[K]	2xOxidation [M30; M32]	7.792e-08	5.67837e-05	1	1	1	O14654	O14654 [689-729]		1	4473.03194	High	High	5.79e-05	3.079e-08	5.73
False	High	[K].FDPSTKIYEISNR.[W]		9.44461e-06	5.67837e-05	1	1	3	Q01780	Q01780 [711-723]		1	1569.79075	High	High	5.79e-05	5.403e-06	3.84
False	High	[R].VLQPELSDGIPQLSLR.[L]		8.00156e-05	5.67837e-05	1	1	1	O94988	O94988 [296-311]		0	1764.98542	High	High	5.79e-05	5.565e-05	2.87
False	High	[R].FDQLFDDESDPFEVLK.[A]		6.66111e-05	5.67837e-05	1	1	2	Q8NC51	Q8NC51 [17-32]		0	1943.89092	High	High	5.79e-05	4.537e-05	2.6
False	High	[K].YGKDATNVGDEGGFAPNILENK.[E]		1.72532e-07	5.67837e-05	1	1	1	P06733	P06733 [200-221]		1	2309.10443	High	High	5.79e-05	7.247e-08	4.91
False	High	[R].FDQLFDDESDPFEVLKAAENK.[K]		2.53049e-05	5.67837e-05	1	1	1	Q8NC51	Q8NC51 [17-37]		1	2457.14563	High	High	5.79e-05	1.572e-05	2.86
False	High	[R].FEGPYTDFTPWTTEEQK.[L]		4.58945e-05	5.67837e-05	1	1	1	Q99543	Q99543 [544-560]		0	2075.92328	High	High	5.79e-05	3.011e-05	2.38
False	High	[R].AQVVDLLQQELTAAEQR.[N]		7.34704e-05	5.67837e-05	1	1	1	Q14789	Q14789 [272-288]		0	1912.01343	High	High	5.79e-05	5.071e-05	1.81
False	High	[K].FDSNEEDSASVFSPSFGLK.[Q]		7.34704e-05	5.67837e-05	1	1	1	Q02880	Q02880 [1464-1482]		0	2062.92401	High	High	5.79e-05	5.07e-05	3.14
False	High	[K].FDSNEEDSASVFSPSFGLK.[Q]	1xPhospho [S3(100)]	3.60916e-06	5.67837e-05	1	1	4	Q02880	Q02880 [1464-1482]	Q02880 1xPhospho [S1466(100)]	0	2142.89034	High	High	5.79e-05	1.914e-06	3.5
False	High	[K].AQTSTDAPTSAPSAPPSTPTPSAGKR.[S]		1.49918e-05	5.67837e-05	1	1	2	Q8IWZ8	Q8IWZ8 [99-124]		1	2481.22158	High	High	5.79e-05	8.914e-06	3.47
False	High	[K].AQTQEFQGSEDYETALSGK.[E]		3.39546e-06	5.67837e-05	1	1	2	Q96SN8	Q96SN8 [358-376]		0	2088.93563	High	High	5.79e-05	1.792e-06	3.33
False	High	[K].FDSSLLSSDDETK.[C]		1.52199e-05	5.67837e-05	1	1	1	P28715	P28715 [556-568]		0	1443.64856	High	High	5.79e-05	9.063e-06	3.39
False	High	[K].VLQLINDNTATALSYGVFR.[R]		8.50078e-07	5.67837e-05	1	1	3	Q9Y4L1	Q9Y4L1 [199-217]		0	2095.11823	High	High	5.79e-05	4.035e-07	3.97
False	High	[R].AQTPPISSLPTSPSDEVGR.[R]	1xPhospho [T/S]	1.46928e-05	5.67837e-05	1	1	1	Q15751	Q15751 [2699-2717]		0	2018.94304	High	High	5.79e-05	8.716e-06	3.59
False	High	[K].YGKDATNVGDEGGFAPNILENKEGLELLK.[T]		1.93372e-08	5.67837e-05	1	1	2	P06733	P06733 [200-228]		2	3091.55823	High	High	5.79e-05	6.864e-09	5.5
False	High	[R].ARAFDEDEDDPYVPMRPGVATPLVSSSDYMPMAPQNVSASK.[K]	3xOxidation [M15; M30; M32]	3.31019e-06	5.67837e-05	1	1	1	O14654	O14654 [689-729]		1	4489.02686	High	High	5.79e-05	1.744e-06	5.65
False	High	[R].FEGPYTDFTPWTTEEQKLLEQALK.[T]		4.36125e-07	5.67837e-05	1	1	2	Q99543	Q99543 [544-567]		1	2871.40872	High	High	5.79e-05	1.968e-07	3.39
False	High	[K].VLQATVVAVGSGSK.[G]		2.35409e-05	5.67837e-05	1	1	1	P61604	P61604 [41-54]		0	1315.75799	High	High	5.79e-05	1.454e-05	2.84
False	High	[R].FESPATGILSPR.[G]		7.04581e-05	5.67837e-05	1	1	1	P49792	P49792 [946-957]		0	1274.67393	High	High	5.79e-05	4.836e-05	3.09
False	High	[R].AQQRAESPESSAIESTQSTPQKGR.[G]	1xPhospho [S7(100)]	7.16365e-08	5.67837e-05	1	1	2	Q9NTI5	Q9NTI5 [1352-1375]	Q9NTI5 1xPhospho [S1358(100)]	2	2653.22134	High	High	5.79e-05	2.81e-08	4.33
False	High	[K].AQQGLYQVPGPSPQFQSPPAKQTSTFSK.[Q]		6.70815e-05	5.67837e-05	1	1	1	P56945	P56945 [123-150]		1	3004.51631	High	High	5.79e-05	4.573e-05	2.97
False	High	[K].VLPSSAAATPQQTSPAALPVFNAK.[D]		7.48449e-05	5.67837e-05	1	1	1	Q9H2F5	Q9H2F5 [344-367]		0	2366.27144	High	High	5.79e-05	5.172e-05	3.27
False	High	[K].AQQGLYQVPGPSPQFQSPPAK.[Q]		3.40411e-06	5.67837e-05	1	1	1	P56945	P56945 [123-143]		0	2225.13494	High	High	5.79e-05	1.8e-06	3.35
False	High	[R].FESVHPNIYAIYDLIER.[I]		7.48449e-05	5.67837e-05	1	1	1	Q96P47	Q96P47 [40-56]		0	2079.05457	High	High	5.79e-05	5.169e-05	2.71
False	High	[R].AQQELVPPQQQASPPQLPK.[A]		1.09666e-06	5.67837e-05	1	1	7	O15027	O15027 [1057-1075]		0	2084.11348	High	High	5.79e-05	5.301e-07	3.29
False	High	[R].AQPYDPNFYDETYDYGGFTMMFDDRR.[G]		5.35486e-05	5.67837e-05	1	1	1	P61978	P61978 [222-247]		1	3214.31933	High	High	5.79e-05	3.566e-05	2.7
False	High	[R].FEVNVAELPEEIDISTYIEQSR.[-]		6.88319e-05	5.67837e-05	1	1	1	O00148	O00148 [406-427]		0	2581.2668	High	High	5.79e-05	4.705e-05	2.78
False	High	[R].AQPYDPNFYDETYDYGGFTMMFDDR.[R]		3.4399e-05	5.67837e-05	1	1	1	P61978	P61978 [222-246]		0	3058.21822	High	High	5.79e-05	2.195e-05	3.77
False	High	[K].AQPVPHYGVPFKPQIPEAR.[T]		1.00313e-06	5.67837e-05	1	1	3	Q9ULW0	Q9ULW0 [513-531]		0	2131.14472	High	High	5.79e-05	4.816e-07	4.27
False	High	[R].AQPSSASYQPVPADPFAIVSR.[A]	1xPhospho [S/Y]	6.7555e-05	5.67837e-05	1	1	2	Q4VCS5	Q4VCS5 [413-433]		0	2268.06964	High	High	5.79e-05	4.619e-05	2.72
False	High	[K].FFQELFDSELASQATAEFEK.[A]		2.63279e-06	5.67837e-05	1	1	4	P40855	P40855 [70-89]		0	2337.09213	High	High	5.79e-05	1.365e-06	3.06
False	High	[R].FFQGSQEFLASASASAER.[S]		3.25838e-05	5.67837e-05	1	1	1	Q7Z2W4	Q7Z2W4 [253-270]		0	1932.90863	High	High	5.79e-05	2.069e-05	3.46
False	High	[R].AQPSSASYQPVPADPFAIVSR.[A]		2.95171e-08	5.67837e-05	1	1	4	Q4VCS5	Q4VCS5 [413-433]		0	2188.10331	High	High	5.79e-05	1.082e-08	4.83
False	High	[K].FESEILEAISQNSVVIIR.[G]		3.80823e-08	5.67837e-05	1	1	8	Q08211	Q08211 [393-410]		0	2047.107	High	High	5.79e-05	1.421e-08	5.37
False	High	[R].FERPMDYYEDLK.[M]	1xOxidation [M5]	3.76859e-06	5.67837e-05	1	1	4	Q9NQS3	Q9NQS3 [504-515]		0	1621.72029	High	High	5.79e-05	2.009e-06	3.66
False	High	[R].YGLLANTEDPTEMASLDSDEETVFESR.[N]	1xOxidation [M13]; 1xPhospho [S18(100)]	3.79105e-07	5.67837e-05	1	1	3	Q9BVV8	Q9BVV8 [103-129]	Q9BVV8 1xPhospho [S120(100)]	0	3115.29733	High	High	5.79e-05	1.691e-07	5.91
False	High	[R].AQSGSDSSPEPKAPAPR.[A]	1xPhospho [S]	9.73689e-05	5.67837e-05	1	1	3	Q9UQ35	Q9UQ35 [1614-1630]		1	1761.78033	High	High	5.79e-05	6.948e-05	3.39
False	High	[R].AQSPGAVEEILDRENKR.[M]	1xPhospho [S3(100)]	5.6038e-05	5.67837e-05	1	1	2	Q9NYM9	Q9NYM9 [7-23]	Q9NYM9 1xPhospho [S9(100)]	2	1991.95461	High	High	5.79e-05	3.75e-05	3.69
False	High	[R].AQSPGAVEEILDR.[E]	1xPhospho [S3(100)]	5.8912e-05	5.67837e-05	1	1	2	Q9NYM9	Q9NYM9 [7-19]	Q9NYM9 1xPhospho [S9(100)]	0	1464.67301	High	High	5.79e-05	3.967e-05	3.71
False	High	[K].AQSNPYYNGPHLNLK.[A]		2.73322e-05	5.67837e-05	1	1	1	Q8WWI1	Q8WWI1 [180-194]		0	1715.84999	High	High	5.79e-05	1.712e-05	2.71
False	High	[R].FEIGEGENLDLPYGLER.[A]		1.29043e-07	5.67837e-05	1	1	1	Q02790	Q02790 [190-206]		0	1950.94435	High	High	5.79e-05	5.302e-08	4.36
False	High	[K].FELLEKDPYALDVPNTAFGR.[E]		8.58768e-05	5.67837e-05	1	1	1	Q96PC5	Q96PC5 [1103-1122]		1	2295.16557	High	High	5.79e-05	6.027e-05	2.9
False	High	[K].VIQAQTAFSANPANPAILSEASAPIPHDGNLYPR.[L]		1.43162e-08	5.67837e-05	1	1	1	O00560	O00560 [15-48]		0	3530.80266	High	High	5.79e-05	4.957e-09	5.17
False	High	[R].VLQAQGSSDPEEESVLYSNR.[A]		1.26762e-07	5.67837e-05	1	1	2	Q15785	Q15785 [38-57]		0	2208.0415	High	High	5.79e-05	5.191e-08	3.52
False	High	[R].AQSPSYVISTGVSPSRGSLR.[T]		3.96584e-05	5.67837e-05	1	1	1	Q99569	Q99569 [219-238]		1	2049.07234	High	High	5.79e-05	2.57e-05	3.77
False	High	[K].VLPYSNITVREESLK.[F]		6.34394e-06	5.67837e-05	1	1	2	Q96T58	Q96T58 [1294-1308]		1	1747.95888	High	High	5.79e-05	3.52e-06	3.59
False	High	[K].AQSLVISPPAPSPR.[K]		1.48042e-05	5.67837e-05	1	1	3	P46013	P46013 [573-586]		0	1419.79544	High	High	5.79e-05	8.793e-06	3.68
False	High	[R].AQSLLSTDREASIDILHSIVKR.[D]		1.37959e-05	5.67837e-05	1	1	3	O00231	O00231 [12-33]		2	2452.35181	High	High	5.79e-05	8.142e-06	3.65
False	High	[R].YGLLANTEDPTEMASLDSDEETVFESR.[N]	1xOxidation [M13]	1.17981e-05	5.67837e-05	1	1	1	Q9BVV8	Q9BVV8 [103-129]		0	3035.331	High	High	5.79e-05	6.885e-06	4.03
False	High	[K].FEPEYSQIKQEVENFK.[K]		1.63985e-06	5.67837e-05	1	1	2	Q6PKG0	Q6PKG0 [695-710]		1	2014.97565	High	High	5.79e-05	8.175e-07	3.81
False	High	[R].AQSGSDSSPEPKAPAPR.[A]	2xPhospho [S7(100); S8(100)]	6.83506e-05	5.67837e-05	1	1	5	Q9UQ35	Q9UQ35 [1614-1630]	Q9UQ35 2xPhospho [S1620(100); S1621(100)]	1	1841.74666	High	High	5.79e-05	4.675e-05	3.38
False	High	[K].FEPEYSQIKQEVENFKK.[V]		7.67318e-06	5.67837e-05	1	1	4	Q6PKG0	Q6PKG0 [695-711]		2	2143.07061	High	High	5.79e-05	4.318e-06	3.29
False	High	[R].FEPVHFVASSSKDERQEDPYGPQTK.[E]		2.61366e-05	5.67837e-05	1	1	2	O15226	O15226 [57-81]		2	2878.36423	High	High	5.79e-05	1.631e-05	3.01
False	High	[K].AQSLVISPPAPSPR.[K]	1xPhospho [S12(100)]	1.29858e-05	5.67837e-05	1	1	3	P46013	P46013 [573-586]	P46013 1xPhospho [S584(100)]	0	1499.76177	High	High	5.79e-05	7.626e-06	4.83
False	High	[R].VIQPHGGGSNPLEGTQHLQDVPYVMVR.[E]	1xOxidation [M25]	1.5862e-07	5.67837e-05	1	1	4	Q14126	Q14126 [991-1017]		0	2944.4734	High	High	5.79e-05	6.604e-08	4.66
False	High	[K].YGGSVGSQPPPVAPEPGPVPSSPSQEPPTKR.[E]	1xPhospho [S22(99.1)]	5.38183e-09	5.67837e-05	1	1	3	Q04323	Q04323 [179-209]	Q04323 1xPhospho [S200(99.1)]	1	3163.50958	High	High	5.79e-05	1.731e-09	6.69
False	High	[R].FDIYDPFHPTDEAYSPPPAPEQK.[Y]		5.42946e-07	5.67837e-05	1	1	3	Q9H7N4	Q9H7N4 [225-247]		0	2661.21437	High	High	5.79e-05	2.489e-07	4.61
False	High	[K].FAGGDYTTTIEAFISASGR.[A]		2.90126e-07	5.67837e-05	1	1	2	P07814	P07814 [1216-1234]		0	1963.9396	High	High	5.79e-05	1.268e-07	3.82
False	High	[R].ARPSQFPEQSSSAQQNGSVSDISPVQAAK.[K]		2.57385e-07	5.67837e-05	1	1	1	O00139	O00139 [118-146]		0	3001.46098	High	High	5.79e-05	1.112e-07	3.81
False	High	[R].FAGQNQHPSGATPTLNQLLTSPSPMMR.[S]	2xOxidation [M25; M26]	8.18681e-05	5.67837e-05	1	1	1	Q8NFD5	Q8NFD5 [405-431]		0	2913.39819	High	High	5.79e-05	5.719e-05	3.46
False	High	[K].ARPFPDGLAEDIDKGEVSAR.[Q]		1.55024e-07	5.67837e-05	1	1	3	P13639	P13639 [606-625]		1	2143.07782	High	High	5.79e-05	6.443e-08	4.32
False	High	[R].FAGYVTSIAATELEDDDDDYSSSTSLLGQK.[K]		4.59544e-09	5.67837e-05	1	1	8	O75533	O75533 [51-80]		0	3198.44847	High	High	5.79e-05	1.46e-09	6.56
False	High	[R].FAHTNVESLVNEYDDNGEGIILFRPSHLTNK.[F]		3.05569e-05	5.67837e-05	1	1	1	P30101	P30101 [184-214]		0	3529.73464	High	High	5.79e-05	1.93e-05	1.67
False	High	[R].FAHTNVESLVNEYDDNGEGIILFRPSHLTNKFEDK.[T]		1.11246e-08	5.67837e-05	1	1	3	P30101	P30101 [184-218]		1	4048.96755	High	High	5.79e-05	3.775e-09	5.19
False	High	[R].FAHTNVESLVNEYDDNGEGIILFRPSHLTNKFEDKTVAYTEQK.[M]		2.82108e-07	5.67837e-05	1	1	1	P30101	P30101 [184-226]		2	4969.42789	High	High	5.79e-05	1.231e-07	7.17
False	High	[K].ARLSYSDKNLIDSMDQSAFAGFSFVNPK.[F]	1xPhospho [S4(100)]	5.03514e-06	5.67837e-05	1	1	1	Q05655	Q05655 [642-669]	Q05655 1xPhospho [S645(100)]	2	3188.47584	High	High	5.79e-05	2.74e-06	4.88
False	High	[K].ARLSYSDKNLIDSMDQSAFAGFSFVNPK.[F]	1xOxidation [M14]	2.13161e-07	5.67837e-05	1	1	2	Q05655	Q05655 [642-669]		2	3124.50443	High	High	5.79e-05	9.082e-08	5.72
False	High	[K].ARLSYSDKNLIDSMDQSAFAGFSFVNPK.[F]		4.83567e-09	5.67837e-05	1	1	2	Q05655	Q05655 [642-669]		2	3108.50951	High	High	5.79e-05	1.541e-09	3.88
False	High	[K].FAMEPEEFDSDTLREFVTAFK.[K]	1xOxidation [M3]	5.92374e-06	5.67837e-05	1	1	1	P13667	P13667 [486-506]		1	2525.15408	High	High	5.79e-05	3.264e-06	3.16
False	High	[K].VISELNGKNIEDVIAQGIGK.[L]		6.15364e-06	5.67837e-05	1	1	1	P05387	P05387 [42-61]		1	2097.15501	High	High	5.79e-05	3.404e-06	3.57
False	High	[R].VISDSESDIGGSDVEFKPDTK.[E]	2xPhospho [S3(100); S5(98.4)]	6.52172e-05	5.67837e-05	1	1	1	P52701	P52701 [250-270]	P52701 2xPhospho [S252(100); S254(98.4)]	0	2384.97824	High	High	5.79e-05	4.44e-05	3.82
False	High	[R].ARLSASTASELSPK.[S]		8.16812e-05	5.67837e-05	1	1	1	Q3KQU3	Q3KQU3 [449-462]		1	1417.76453	High	High	5.79e-05	5.692e-05	3.17
False	High	[K].FAESTEISELSHNFVMVNLEDEEEPKDEDFSPDGGYIPR.[I]		8.63894e-10	5.67837e-05	1	1	1	O95881	O95881 [76-114]		1	4472.00346	High	High	5.79e-05	2.413e-10	7.57
False	High	[R].FAELPEFRPEEVLPSPTLQSLATSPR.[A]	2xPhospho [S15(100); S24(99.1)]	7.81054e-06	5.67837e-05	1	1	2	Q96RK0	Q96RK0 [1359-1384]	Q96RK0 2xPhospho [S1373(100); S1382(99.1)]	0	3071.45266	High	High	5.79e-05	4.403e-06	5.75
False	High	[R].FAELPEFRPEEVLPSPTLQSLATSPR.[A]	1xPhospho [S24(100)]	6.05489e-08	5.67837e-05	1	1	4	Q96RK0	Q96RK0 [1359-1384]	Q96RK0 1xPhospho [S1382(100)]	0	2991.48633	High	High	5.79e-05	2.345e-08	6.96
False	High	[R].ARPSQFPEQSSSAQQNGSVSDISPVQAAKK.[E]		1.07181e-06	5.67837e-05	1	1	1	O00139	O00139 [118-147]		1	3129.55594	High	High	5.79e-05	5.17e-07	3.51
False	High	[K].FAANPNQNKNVALLSQLYHSPAR.[R]		1.19243e-07	5.67837e-05	1	1	1	Q15717	Q15717 [183-205]		1	2553.33208	High	High	5.79e-05	4.858e-08	4.87
False	High	[K].FAANPNQNKNVALLSQLYHSPAR.[R]	1xPhospho [S20(100)]	1.24241e-06	5.67837e-05	1	1	2	Q15717	Q15717 [183-205]	Q15717 1xPhospho [S202(100)]	1	2633.29841	High	High	5.79e-05	6.073e-07	5.81
False	High	[K].FAANPNQNKNVALLSQLYHSPARR.[F]		1.82027e-06	5.67837e-05	1	1	2	Q15717	Q15717 [183-206]		2	2709.43319	High	High	5.79e-05	9.169e-07	3.39
False	High	[R].VLSLLSAPLGSGGFTLLHAAAAAGR.[G]		6.7216e-08	5.67837e-05	1	1	1	Q9H8Y5	Q9H8Y5 [523-547]		0	2350.32414	High	High	5.79e-05	2.626e-08	5.09
False	High	[R].FAASALPSPTVGPSLSVVQLEAK.[Q]		3.5121e-07	5.67837e-05	1	1	2	O15417	O15417 [1871-1893]		0	2269.24382	High	High	5.79e-05	1.555e-07	5.06
False	High	[R].ARQYTSPEEIDAQLQAEKQK.[A]		6.93027e-08	5.67837e-05	1	1	3	Q13442	Q13442 [14-33]		2	2333.17318	High	High	5.79e-05	2.709e-08	6.33
False	High	[R].ARQYTSPEEIDAQLQAEK.[Q]		3.0414e-09	5.67837e-05	1	1	3	Q13442	Q13442 [14-31]		1	2077.01964	High	High	5.79e-05	9.35e-10	5.77
False	High	[R].YGDFRADDADEFGYSR.[-]		8.01346e-08	5.67837e-05	1	1	2	Q7KZF4	Q7KZF4 [895-910]		1	1883.7831	High	High	5.79e-05	3.173e-08	4.93
False	High	[R].FAASALPSPTVGPSLSVVQLEAK.[Q]	1xPhospho [S/T]	1.03452e-05	5.67837e-05	1	1	2	O15417	O15417 [1871-1893]		0	2349.21015	High	High	5.79e-05	5.97e-06	3.22
False	High	[K].FADEHVPGSPFTVK.[I]		2.04159e-05	5.67837e-05	1	1	2	O75369	O75369 [2075-2088]		0	1530.75872	High	High	5.79e-05	1.247e-05	3.14
False	High	[K].YGAFVKPAVVTVGDFPEEDYGLDEI.[-]		4.77064e-05	5.67837e-05	1	1	2	Q99426	Q99426 [220-244]		0	2730.3185	High	High	5.79e-05	3.142e-05	4.3
False	High	[R].ARQEEGADASEEDPTPAGEEDVKDAR.[E]	1xPhospho [S10(100)]	9.87534e-08	5.67837e-05	1	1	2	Q86X53	Q86X53 [245-270]	Q86X53 1xPhospho [S254(100)]	2	2852.18541	High	High	5.79e-05	3.972e-08	6.05
False	High	[K].FADLSEAANRNNDALR.[Q]		2.29608e-05	5.67837e-05	1	1	4	P08670	P08670 [295-310]		1	1776.86235	High	High	5.79e-05	1.416e-05	3.14
False	High	[K].FADQDDIGNVSFDR.[V]		5.14664e-07	5.67837e-05	1	1	1	Q5H9R7	Q5H9R7 [569-582]		0	1598.70814	High	High	5.79e-05	2.35e-07	4.24
False	High	[R].FAEDNFNNTYISTIGIDFK.[I]		2.83688e-05	5.67837e-05	1	1	2	P51153	P51153 [28-46]		0	2209.04479	High	High	5.79e-05	1.78e-05	2.18
False	High	[K].VISGTTLGYLSPK.[D]	1xPhospho [S11(100)]	5.15315e-05	5.67837e-05	1	1	1	Q9NUL3	Q9NUL3 [430-442]	Q9NUL3 1xPhospho [S440(100)]	0	1415.71817	High	High	5.79e-05	3.418e-05	3.36
False	High	[R].FADDTYTESYISTIGVDFK.[I]		3.95511e-06	5.67837e-05	2	2	2	P62820; Q9H0U4	P62820 [31-49]; Q9H0U4 [28-46]		0	2172.00192	High	High	5.79e-05	2.115e-06	3.07
False	High	[K].YGEHEASPDNGQNEFSDIIK.[S]		9.88888e-05	5.67837e-05	1	1	1	P46939	P46939 [4-23]		0	2249.99455	High	High	5.79e-05	7.068e-05	2.76
False	High	[R].FAPPLVIKEDELR.[E]		6.49049e-06	5.67837e-05	1	1	1	P04181	P04181 [414-426]		1	1526.85771	High	High	5.79e-05	3.61e-06	2.77
False	High	[R].ARHDSPDLAPNVTYSLPR.[T]	1xPhospho [S5(100)]	1.64129e-05	5.67837e-05	1	1	1	Q9BRD0	Q9BRD0 [267-284]	Q9BRD0 1xPhospho [S271(100)]	1	2088.98624	High	High	5.79e-05	9.82e-06	4.19
False	High	[R].FAVPTYAAKQPQQFPSRPPPPQPK.[V]		3.87548e-06	5.67837e-05	1	1	1	Q13443	Q13443 [773-796]		1	2677.42492	High	High	5.79e-05	2.066e-06	4.07
False	High	[K].VLSDSEDEEKDADVPGTSTR.[K]	1xPhospho [S3(100)]	3.6759e-05	5.67837e-05	1	1	2	Q8WWQ0	Q8WWQ0 [1279-1298]	Q8WWQ0 1xPhospho [S1281(100)]	1	2229.93947	High	High	5.79e-05	2.363e-05	3.98
False	High	[R].AREVLLASQKTDAEATDTEATET.[-]		5.39256e-06	5.67837e-05	1	1	1	Q9Y3D3	Q9Y3D3 [115-137]		2	2450.18928	High	High	5.79e-05	2.953e-06	3.87
False	High	[K].YGGISTASVDFEQPTR.[D]		5.75271e-05	5.67837e-05	1	1	1	P98175	P98175 [838-853]		0	1727.8235	High	High	5.79e-05	3.866e-05	2.99
False	High	[R].AREGSFESR.[Y]		9.25061e-05	5.67837e-05	1	1	1	P19174	P19174 [1244-1252]		1	1038.4963	High	High	5.79e-05	6.558e-05	2.64
False	High	[K].VLSASEVAALSSPASSAPHSGGK.[T]		5.5771e-05	5.67837e-05	1	1	1	Q9HCK8	Q9HCK8 [421-443]		0	2110.07749	High	High	5.79e-05	3.736e-05	2.87
False	High	[R].ARDDLITDLLNEAK.[Q]		4.27734e-05	5.67837e-05	1	1	1	P36543	P36543 [86-99]		1	1586.83843	High	High	5.79e-05	2.787e-05	2.9
False	High	[R].ARFEELNADLFR.[G]		4.04665e-06	5.67837e-05	1	2	2	P11142	P11142 [300-311]		1	1480.7543	High	High	5.79e-05	2.169e-06	3.63
False	High	[R].VLSAPPHFHFGQTNRTPEFLR.[K]		3.75793e-05	5.67837e-05	1	1	1	P26641	P26641 [31-51]		1	2451.26802	High	High	5.79e-05	2.422e-05	3.53
False	High	[R].FDGALNVDLTEFQTNLVPYPR.[I]		1.17091e-05	5.67837e-05	2	7	3	P68363; Q9BQE3	P68363 [244-264]; Q9BQE3 [244-264]		0	2409.2085	High	High	5.79e-05	6.817e-06	4.34
False	High	[K].FDGSENRPFSPSPLNNISSTVTVK.[N]	1xPhospho [S10(98.8)]	5.31649e-05	5.67837e-05	1	1	2	Q5UIP0	Q5UIP0 [1227-1250]	Q5UIP0 1xPhospho [S1236(98.8)]	0	2673.2556	High	High	5.79e-05	3.544e-05	3.1
False	High	[R].VLRPQVTAVAQQNQGEVPEPQDMK.[V]	1xOxidation [M23]	2.2172e-05	5.67837e-05	1	1	1	Q14204	Q14204 [483-506]		0	2678.35664	High	High	5.79e-05	1.361e-05	3.33
False	High	[R].VLRPPGGGSNFSLGFDEPTEQPVRK.[N]		1.96473e-06	5.67837e-05	1	1	1	Q9UK76	Q9UK76 [20-44]		1	2684.37909	High	High	5.79e-05	9.953e-07	4.61
False	High	[R].VLRDGFAEEAPSTSRGPGGSQGSQGPSPQGAR.[R]	1xPhospho [S27(100)]	5.00962e-06	5.67837e-05	1	1	1	Q96MG7	Q96MG7 [38-69]	Q96MG7 1xPhospho [S64(100)]	2	3220.47672	High	High	5.79e-05	2.728e-06	4.65
False	High	[K].YGGPPPDSVYSGVQPGIGTEVFVGKIPR.[D]		3.49179e-06	5.67837e-05	1	1	1	O43390	O43390 [147-174]		1	2873.48322	High	High	5.79e-05	1.847e-06	3.51
False	High	[K].YGGQEHLDAPPAELLLAQTEDYVEYSR.[H]		1.34155e-10	5.67837e-05	1	1	3	O95391	O95391 [376-402]		0	3064.45343	High	High	5.79e-05	3.242e-11	7.09
False	High	[K].YGGPPPDSVYSGQQPSVGTEIFVGKIPR.[D]		7.13066e-07	5.67837e-05	1	1	1	O60506	O60506 [144-171]		1	2932.48395	High	High	5.79e-05	3.338e-07	4.42
False	High	[K].AQPSDNAPAKGNKSPSPPDGSPAATPEIR.[V]	1xPhospho [S14(99.1)]	2.08287e-05	5.67837e-05	1	1	2	O00499	O00499 [283-311]	O00499 1xPhospho [S296(99.1)]	2	2937.37382	High	High	5.79e-05	1.272e-05	4.11
False	High	[K].YGFLGGSQYSGSLESSIPVDVAR.[Q]		3.57323e-08	5.67837e-05	1	1	3	Q4KMP7	Q4KMP7 [307-329]		0	2389.16703	High	High	5.79e-05	1.328e-08	4.49
False	High	[K].VLSDSEDEEKDADVPGTSTR.[K]	2xPhospho [S3(100); S5(100)]	6.37622e-06	5.67837e-05	1	1	3	Q8WWQ0	Q8WWQ0 [1279-1298]	Q8WWQ0 2xPhospho [S1281(100); S1283(100)]	1	2309.9058	High	High	5.79e-05	3.54e-06	5.31
False	High	[R].VISDSESDIGGSDVEFKPDTK.[E]	1xPhospho [S7(98.4)]	8.95561e-06	5.67837e-05	1	1	2	P52701	P52701 [250-270]	P52701 1xPhospho [S256(98.4)]	0	2305.01191	High	High	5.79e-05	5.106e-06	4.64
False	High	[R].FAQHGTFEYEYSQR.[W]		1.09093e-05	5.67837e-05	1	1	3	P23246	P23246 [480-493]		0	1762.78197	High	High	5.79e-05	6.316e-06	3.27
False	High	[R].FAQPGSFEYEYAMR.[W]		3.80426e-05	5.67837e-05	1	1	1	Q15233	Q15233 [257-270]		0	1695.74717	High	High	5.79e-05	2.455e-05	3.19
False	High	[R].ARGPEEEEIGSPEPMAAPASASQKLSPLQK.[L]	1xOxidation [M15]; 1xPhospho [S26(100)]	1.94672e-05	5.67837e-05	1	1	1	Q14807	Q14807 [402-431]	Q14807 1xPhospho [S427(100)]	2	3201.51335	High	High	5.79e-05	1.183e-05	4.97
False	High	[R].ARGGSPAPLPAKVDEATSGLIR.[E]	1xPhospho [S5(100)]	2.62017e-05	5.67837e-05	1	1	1	Q9NZM4	Q9NZM4 [1409-1430]	Q9NZM4 1xPhospho [S1413(100)]	2	2243.15437	High	High	5.79e-05	1.635e-05	3.82
False	High	[R].FAQSAPGSPLSSQPVLITVQR.[Q]		2.55272e-08	5.67837e-05	1	1	2	Q01167	Q01167 [421-441]		0	2183.18189	High	High	5.79e-05	9.25e-09	5.26
False	High	[R].FAQSAPGSPLSSQPVLITVQR.[Q]	1xPhospho [S8(100)]	5.86066e-07	5.67837e-05	1	1	5	Q01167	Q01167 [421-441]	Q01167 1xPhospho [S428(100)]	0	2263.14822	High	High	5.79e-05	2.705e-07	4.58
False	High	[R].ARGEIGGLSLSPSPER.[R]		9.37316e-06	5.67837e-05	1	1	1	Q96GP6	Q96GP6 [641-656]		1	1625.86056	High	High	5.79e-05	5.365e-06	3.57
False	High	[K].VLSDSEDEEKDADVPGTSTRK.[R]	2xPhospho [S3(100); S5(100)]	3.72126e-05	5.67837e-05	1	1	1	Q8WWQ0	Q8WWQ0 [1279-1299]	Q8WWQ0 2xPhospho [S1281(100); S1283(100)]	2	2438.00077	High	High	5.79e-05	2.393e-05	3.66
False	High	[K].FASDDEHDEHDENGATGPVKR.[A]		1.02404e-10	5.67837e-05	1	1	5	P05455	P05455 [364-384]		1	2325.99667	High	High	5.79e-05	2.426e-11	5.23
False	High	[K].FASDDEHDEHDENGATGPVKR.[A]	1xPhospho [S3(100)]	7.54772e-10	5.67837e-05	1	1	13	P05455	P05455 [364-384]	P05455 1xPhospho [S366(100)]	1	2405.963	High	High	5.79e-05	2.084e-10	7.12
False	High	[R].FASENDLPEWK.[E]		4.80535e-05	5.67837e-05	1	1	4	P43487	P43487 [58-68]		0	1335.62156	High	High	5.79e-05	3.171e-05	3.42
False	High	[R].FASENDLPEWKER.[G]		1.47729e-06	5.67837e-05	1	1	4	P43487	P43487 [58-70]		1	1620.76526	High	High	5.79e-05	7.308e-07	4.59
False	High	[R].FASENDLPEWKER.[G]	1xPhospho [S3(100)]	2.23139e-06	5.67837e-05	1	1	4	P43487	P43487 [58-70]	P43487 1xPhospho [S60(100)]	1	1700.73159	High	High	5.79e-05	1.142e-06	4.06
False	High	[K].FASGNTVADGYSSSDSFTSDPEQIGSNVTR.[Q]		8.11318e-06	5.67837e-05	1	1	1	Q96D71	Q96D71 [503-532]		0	3096.36647	High	High	5.79e-05	4.588e-06	3.68
False	High	[R].ARGEIGGLSLSPSPER.[R]	1xPhospho [S13(100)]	6.21643e-06	5.67837e-05	1	1	1	Q96GP6	Q96GP6 [641-656]	Q96GP6 1xPhospho [S653(100)]	1	1705.82689	High	High	5.79e-05	3.442e-06	4.67
False	High	[K].FASDDEHDEHDENGATGPVK.[R]	1xPhospho [S3(100)]	3.16997e-08	5.67837e-05	1	1	4	P05455	P05455 [364-383]	P05455 1xPhospho [S366(100)]	0	2249.86189	High	High	5.79e-05	1.166e-08	5.86
False	High	[K].YGSFEEAEASYPILNR.[A]		4.82862e-05	5.67837e-05	1	1	1	O95425	O95425 [966-981]		0	1845.86537	High	High	5.79e-05	3.182e-05	3.58
False	High	[R].AQPPDYTFPSGSGAHFPQVPGGAVR.[V]		4.73617e-05	5.67837e-05	1	1	1	Q9BTU6	Q9BTU6 [13-37]		0	2540.2317	High	High	5.79e-05	3.122e-05	2.57
False	High	[K].AQPLSLEELLAK.[K]		6.28035e-05	5.67837e-05	1	1	1	Q9BUQ8	Q9BUQ8 [139-150]		0	1311.75184	High	High	5.79e-05	4.255e-05	2.03
False	High	[K].DSYVGDEAQSKR.[G]		9.93265e-05	5.67837e-05	2	6	1	P68133; P63261	P68133 [53-64]; P63261 [51-62]		1	1354.62335	High	High	5.79e-05	7.106e-05	2.24
False	High	[K].APVHFVEPLSPTGVAGHR.[K]		2.49e-07	5.67837e-05	1	1	2	Q5T5Y3	Q5T5Y3 [1071-1088]		0	1870.99224	High	High	5.79e-05	1.075e-07	5.25
False	High	[K].APVDFGYVGIDSILEQMR.[R]		3.87548e-06	5.67837e-05	1	1	2	Q9UHD8	Q9UHD8 [272-289]		0	2010.00009	High	High	5.79e-05	2.067e-06	2.8
False	High	[K].APTTVEDRVGDSTPVSEKPVSAAVDANASESP.[-]		1.00275e-07	5.67837e-05	1	1	3	Q9H8Y8	Q9H8Y8 [421-452]		1	3183.52878	High	High	5.79e-05	4.036e-08	5.31
False	High	[R].APTQTPTQTIILNSDDETLATLHTALQSSHGVLGPER.[L]		3.92646e-08	5.67837e-05	1	1	1	Q9H4Z2	Q9H4Z2 [1140-1176]		0	3912.99376	High	High	5.79e-05	1.469e-08	5.7
False	High	[R].YGNIIAYDHSR.[V]		6.26554e-05	5.67837e-05	1	2	2	Q15262	Q15262 [916-926]		0	1308.63312	High	High	5.79e-05	4.244e-05	2.43
False	High	[R].APSYSGLSMVSGVK.[Q]	1xOxidation [M9]	3.23435e-05	5.67837e-05	1	1	1	Q9UBP0	Q9UBP0 [266-279]		0	1398.69334	High	High	5.79e-05	2.055e-05	3.15
False	High	[K].VLNFEPYGLSFSSSGFTGR.[Q]		1.07723e-05	5.67837e-05	1	1	1	Q9UPM8	Q9UPM8 [656-674]		0	2065.00253	High	High	5.79e-05	6.225e-06	3.42
False	High	[K].APSTPVPPSPAPAPGLTKR.[V]		1.02901e-06	5.67837e-05	1	1	1	Q96EZ8	Q96EZ8 [100-118]		1	1841.02796	High	High	5.79e-05	4.954e-07	3.6
False	High	[R].APSSPVAKPGPVK.[T]	1xPhospho [S4(100)]	8.84398e-05	5.67837e-05	1	1	2	Q9GZR2	Q9GZR2 [12-24]	Q9GZR2 1xPhospho [S15(100)]	0	1314.68173	High	High	5.79e-05	6.232e-05	2.46
False	High	[K].FKNLYDSMESKPSVDSGTLEDNTYYTDLLQMK.[L]	2xOxidation [M8; M31]	6.93163e-05	5.67837e-05	1	1	1	Q96EA4	Q96EA4 [343-374]		1	3764.71936	High	High	5.79e-05	4.741e-05	4.07
False	High	[R].APSSPVAKPGPVK.[T]		8.2243e-05	5.67837e-05	1	1	2	Q9GZR2	Q9GZR2 [12-24]		0	1234.7154	High	High	5.79e-05	5.745e-05	2.12
False	High	[R].FKPESSSPVKK.[T]		5.61719e-05	5.67837e-05	1	1	2	Q5TCQ9	Q5TCQ9 [1444-1454]		1	1233.68376	High	High	5.79e-05	3.765e-05	1.94
False	High	[R].FKPHPSNMMSKLSSEDEEEDEAEDDQSEASGKK.[S]	1xOxidation [M]; 2xPhospho [S]	8.45227e-05	5.67837e-05	1	1	2	Q8NEJ9	Q8NEJ9 [130-162]		2	3887.51845	High	High	5.79e-05	5.916e-05	3.9
False	High	[R].FKPHPSNMMSKLSSEDEEEDEAEDDQSEASGKK.[S]	2xOxidation [M8; M9]; 2xPhospho [S13(96.4); S14(96.4)]	7.2555e-08	5.67837e-05	1	1	4	Q8NEJ9	Q8NEJ9 [130-162]	Q8NEJ9 2xPhospho [S142(96.4); S143(96.4)]	2	3903.51336	High	High	5.79e-05	2.845e-08	7.19
False	High	[K].FKGPGDTSNFDDYEEEEIRVSINEK.[C]	1xPhospho [S21(100)]	2.43928e-06	5.67837e-05	1	1	3	P17612	P17612 [319-343]	P17612 1xPhospho [S339(100)]	2	2998.29898	High	High	5.79e-05	1.256e-06	7.05
False	High	[R].APVPEPGLDLSLSPRPDSPQPR.[H]	1xPhospho [S18(99.4)]	2.73322e-05	5.67837e-05	1	1	1	Q8TAP8	Q8TAP8 [35-56]	Q8TAP8 1xPhospho [S52(99.4)]	0	2405.18607	High	High	5.79e-05	1.708e-05	3.59
False	High	[K].FKGPGDTSNFDDYEEEEIRVSINEK.[C]		3.38043e-07	5.67837e-05	1	1	1	P17612	P17612 [319-343]		2	2918.33265	High	High	5.79e-05	1.493e-07	5.66
False	High	[R].FKGKHSLDSDEEEDDDDGGSSK.[Y]	1xPhospho [S9(100)]	3.88901e-05	5.67837e-05	1	1	2	O95400	O95400 [41-62]	O95400 1xPhospho [S49(100)]	2	2476.96239	High	High	5.79e-05	2.515e-05	2.94
False	High	[K].APVSSTESVIQSNTPTPPPSQPLNETAEEESR.[I]		1.04381e-08	5.67837e-05	1	1	1	Q9HC35	Q9HC35 [884-915]		0	3379.61358	High	High	5.79e-05	3.533e-09	5.03
False	High	[K].YGIYAVENEHMNR.[L]		7.92846e-05	5.67837e-05	1	1	1	Q9UEU0	Q9UEU0 [112-124]		0	1595.7271	High	High	5.79e-05	5.512e-05	2.56
False	High	[K].APVQPQQSPAAAPGGTDEKPSGKER.[R]	1xPhospho [S8(100)]	2.82284e-05	5.67837e-05	1	1	1	Q13200	Q13200 [9-33]	Q13200 1xPhospho [S16(100)]	1	2583.21988	High	High	5.79e-05	1.772e-05	2.61
False	High	[K].FGYVDFESAEDLEK.[A]		2.57495e-05	5.67837e-05	1	1	1	P19338	P19338 [349-362]		0	1648.73771	High	High	5.79e-05	1.601e-05	3.14
False	High	[K].FGYVDFESAEDLEKALELTGLK.[V]		9.65531e-07	5.67837e-05	1	1	1	P19338	P19338 [349-370]		1	2474.23371	High	High	5.79e-05	4.629e-07	3.89
False	High	[K].FHALSSPQSPFPSTPTSR.[R]		1.27585e-05	5.67837e-05	1	1	1	O43166	O43166 [1560-1577]		0	1943.961	High	High	5.79e-05	7.49e-06	4.13
False	High	[K].APVQPQQSPAAAPGGTDEKPSGK.[E]	1xPhospho [S8(100)]	1.82491e-06	5.67837e-05	1	1	1	Q13200	Q13200 [9-31]	Q13200 1xPhospho [S16(100)]	0	2298.07618	High	High	5.79e-05	9.192e-07	3.62
False	High	[R].VLNDSLTPEIEADR.[S]		3.48292e-06	5.67837e-05	1	1	1	Q9UI36	Q9UI36 [721-734]		0	1571.79114	High	High	5.79e-05	1.842e-06	3.71
False	High	[R].FHDFLGDSWGILFSHPR.[D]		8.86396e-05	5.67837e-05	1	1	1	P30041	P30041 [25-41]		0	2030.98716	High	High	5.79e-05	6.243e-05	2.86
False	High	[K].APVPTGEVYFADSFDRGTLSGWILSK.[A]		3.30178e-06	5.67837e-05	1	1	1	P27824	P27824 [62-87]		1	2813.41447	High	High	5.79e-05	1.738e-06	3.75
False	High	[K].APVPGTPDSLSSGSSR.[D]		4.11379e-05	5.67837e-05	1	1	1	Q9UJZ1	Q9UJZ1 [322-337]		0	1514.74453	High	High	5.79e-05	2.669e-05	2.33
False	High	[R].FHSPSTTWSPNKDTPQEK.[K]	1xPhospho [S3(100)]	3.20253e-06	5.67837e-05	1	1	3	Q99590	Q99590 [794-811]	Q99590 1xPhospho [S796(100)]	1	2166.94919	High	High	5.79e-05	1.683e-06	4.13
False	High	[K].YGIYAVENEHMNR.[L]	1xOxidation [M11]	7.31231e-06	5.67837e-05	1	1	2	Q9UEU0	Q9UEU0 [112-124]		0	1611.72202	High	High	5.79e-05	4.105e-06	3.25
False	High	[K].FKAEAPLPSPK.[L]	1xPhospho [S9(100)]	7.91028e-05	5.67837e-05	1	1	3	Q09666	Q09666 [5102-5112]	Q09666 1xPhospho [S5110(100)]	1	1264.63372	High	High	5.79e-05	5.502e-05	3.63
False	High	[K].FKAEAPLPSPKLEGELQAPDLELSLPAIHVEGLDIK.[A]	1xPhospho [S9(100)]	3.38043e-07	5.67837e-05	1	1	1	Q09666	Q09666 [5102-5137]	Q09666 1xPhospho [S5110(100)]	2	3945.06606	High	High	5.79e-05	1.492e-07	4.69
False	High	[R].VLNGTVEEEDPYQGTIVLATVK.[G]		8.36365e-06	5.67837e-05	1	1	1	Q99707	Q99707 [760-781]		0	2375.23405	High	High	5.79e-05	4.746e-06	3.62
False	High	[K].FHDTSSPLMVTPPSAEAHWAVR.[V]	1xOxidation [M9]	2.6261e-06	5.67837e-05	1	1	1	Q9UBC2	Q9UBC2 [103-124]		0	2452.1714	High	High	5.79e-05	1.358e-06	4.63
False	High	[K].VLNNMEIGTSLFDEEGAK.[I]	1xOxidation [M5]	5.18612e-07	5.67837e-05	1	1	2	P00558	P00558 [247-264]		0	1982.93755	High	High	5.79e-05	2.365e-07	4.78
False	High	[R].FKTHNEHLAGVLKDYSDITSSK.[-]		2.66731e-07	5.67837e-05	1	1	2	P29084	P29084 [270-291]		2	2490.26233	High	High	5.79e-05	1.157e-07	5.13
False	High	[K].FKVQGEAVSNIQENTQTPTVQEESEEEEVDETGVEVK.[D]	1xPhospho [S24(100)]	1.17135e-07	5.67837e-05	1	2	18	Q13765	Q13765 [143-179]	Q13765 1xPhospho [S166(100)]	1	4215.89767	High	High	5.79e-05	4.776e-08	6.74
False	High	[R].FLENGSQEDLLHGNPGSTYLASNSTSAPNWK.[S]		7.97053e-06	5.67837e-05	1	1	1	Q7Z2W4	Q7Z2W4 [330-360]		0	3334.56109	High	High	5.79e-05	4.503e-06	2.71
False	High	[K].APSKVTDALPEPEPPGAMAASEDEEEEEEALEAMQSR.[L]	2xOxidation [M18; M34]; 1xPhospho [S21(100)]	5.54124e-07	5.67837e-05	1	1	1	Q9Y3E7	Q9Y3E7 [180-216]	Q9Y3E7 1xPhospho [S200(100)]	1	4052.71482	High	High	5.79e-05	2.542e-07	6.02
False	High	[K].FLESAAADFSDEDEDDDVDGREK.[S]		4.73729e-06	5.67837e-05	1	1	1	O43815	O43815 [236-258]		1	2575.05906	High	High	5.79e-05	2.568e-06	3.45
False	High	[R].YGPQYGHPPPPPPPPEYGPHADSPVLMVYGLDQSK.[M]	1xOxidation [M27]	5.62659e-07	5.67837e-05	1	1	1	P14866	P14866 [359-393]		0	3800.80536	High	High	5.79e-05	2.588e-07	5.63
False	High	[K].FLESAAADFSDEDEDDDVDGREK.[S]	1xPhospho [S10(100)]	5.46147e-06	5.67837e-05	1	1	2	O43815	O43815 [236-258]	O43815 1xPhospho [S245(100)]	1	2655.02539	High	High	5.79e-05	2.996e-06	4.66
False	High	[R].APSDSSLGTPSDGRPELRGPGR.[S]		4.85375e-07	5.67837e-05	1	1	2	Q15642	Q15642 [294-315]		1	2209.0956	High	High	5.79e-05	2.207e-07	4.71
False	High	[R].FLESLPEEEQQR.[V]		7.48449e-05	5.67837e-05	1	1	1	P17480	P17480 [361-372]		0	1504.72781	High	High	5.79e-05	5.165e-05	2.86
False	High	[K].VINDGLFYYEQDLWAEK.[F]		1.31838e-05	5.67837e-05	1	1	3	Q6PKG0	Q6PKG0 [678-694]		0	2103.00695	High	High	5.79e-05	7.755e-06	3.06
False	High	[K].FLESTDSFNNELKR.[L]		3.24351e-06	5.67837e-05	1	1	1	Q969G3	Q969G3 [259-272]		1	1699.82859	High	High	5.79e-05	1.706e-06	3.64
False	High	[R].APSDSSLGTPSDGRPELR.[G]		4.58336e-06	5.67837e-05	1	1	1	Q15642	Q15642 [294-311]		0	1841.89879	High	High	5.79e-05	2.476e-06	3.24
False	High	[K].FLESYATDNEK.[M]		5.30376e-05	5.67837e-05	1	1	1	Q9BZI7	Q9BZI7 [163-173]		0	1316.60049	High	High	5.79e-05	3.534e-05	2.84
False	High	[R].APSASVDSSLYNLPR.[S]		3.84944e-07	5.67837e-05	1	1	2	Q13480	Q13480 [249-263]		0	1576.79656	High	High	5.79e-05	1.72e-07	4.58
False	High	[R].APSASPLALHASR.[L]	1xPhospho [S5(100)]	1.94672e-05	5.67837e-05	1	1	1	Q8N3F8	Q8N3F8 [482-494]	Q8N3F8 1xPhospho [S486(100)]	0	1357.66239	High	High	5.79e-05	1.184e-05	3.77
False	High	[R].FLETDSEEEQEEVNEK.[K]	1xPhospho [S6(99.7)]	2.22831e-05	5.67837e-05	1	1	2	Q76FK4	Q76FK4 [885-900]	Q76FK4 1xPhospho [S890(99.7)]	0	2034.80633	High	High	5.79e-05	1.369e-05	3.17
False	High	[R].APSASPLALHASR.[L]		9.26595e-08	5.67837e-05	1	1	2	Q8N3F8	Q8N3F8 [482-494]		0	1277.69606	High	High	5.79e-05	3.709e-08	3.92
False	High	[R].YGPQFTLQHVPDYR.[Q]		1.47299e-05	5.67837e-05	1	22	1	Q9UN70	Q9UN70 [881-894]		0	1720.84418	High	High	5.79e-05	8.754e-06	2.92
False	High	[R].APSLTNDEVEEFR.[A]		2.68693e-06	5.67837e-05	1	1	1	Q13206	Q13206 [537-549]		0	1506.70708	High	High	5.79e-05	1.394e-06	4.0
False	High	[K].FLEESVSMSPEER.[A]	1xOxidation [M8]; 1xPhospho [S9(100)]	3.97555e-05	5.67837e-05	1	1	2	P15374	P15374 [122-134]	P15374 1xPhospho [S130(100)]	0	1635.6608	High	High	5.79e-05	2.571e-05	3.75
False	High	[K].FLEESVSMSPEER.[A]	1xOxidation [M8]	5.80775e-05	5.67837e-05	1	1	1	P15374	P15374 [122-134]		0	1555.69446	High	High	5.79e-05	3.9e-05	2.69
False	High	[K].YGPADVEDTTGSGATDSKDDDDIDLFGSDDEEESEEAKR.[L]		2.49961e-09	5.67837e-05	1	1	1	P24534	P24534 [79-117]		2	4180.72326	High	High	5.79e-05	7.572e-10	7.84
False	High	[K].YGPADVEDTTGSGATDSKDDDDIDLFGSDDEEESEEAKR.[L]	1xPhospho [S28(100)]	8.3842e-09	5.67837e-05	1	1	5	P24534	P24534 [79-117]	P24534 1xPhospho [S106(100)]	2	4260.68959	High	High	5.79e-05	2.785e-09	9.05
False	High	[K].FLDGIYVSEKGTVQQADE.[-]		2.8057e-06	5.67837e-05	1	1	3	P32969	P32969 [175-192]		1	1998.96548	High	High	5.79e-05	1.459e-06	3.97
False	High	[R].FIDPLAKEEENVGIDITEPLYMQR.[L]	1xOxidation [M22]	6.24807e-06	5.67837e-05	1	1	1	P33991	P33991 [173-196]		1	2836.40734	High	High	5.79e-05	3.459e-06	3.7
False	High	[R].YGPLPGPAVPR.[H]		0.000103788	5.67837e-05	1	1	2	O15027	O15027 [489-499]		0	1123.62585	High	High	5.79e-05	7.459e-05	2.82
False	High	[R].APSPPVEHPR.[L]	1xPhospho [S3(100)]	3.49106e-05	5.67837e-05	1	1	6	Q86WR7	Q86WR7 [177-186]	Q86WR7 1xPhospho [S179(100)]	0	1166.5354	High	High	5.79e-05	2.233e-05	2.87
False	High	[K].FIEDLNMYEASK.[D]		9.8018e-05	5.67837e-05	1	1	1	Q9UGP4	Q9UGP4 [14-25]		0	1459.67736	High	High	5.79e-05	6.998e-05	2.24
False	High	[K].YGPADVEDTTGSGATDSKDDDDIDLFGSDDEEESEEAK.[R]	1xPhospho [S28(100)]	1.80629e-07	5.67837e-05	1	1	4	P24534	P24534 [79-116]	P24534 1xPhospho [S106(100)]	1	4104.58848	High	High	5.79e-05	7.597e-08	6.97
False	High	[R].APSPPVEHPR.[L]		3.26643e-05	5.67837e-05	1	1	2	Q86WR7	Q86WR7 [177-186]		0	1086.56907	High	High	5.79e-05	2.079e-05	2.62
False	High	[R].APSPPLSQVFQTR.[A]	1xPhospho [S3(100)]	2.7062e-05	5.67837e-05	1	1	2	Q9NRA8	Q9NRA8 [562-574]	Q9NRA8 1xPhospho [S564(100)]	0	1507.73047	High	High	5.79e-05	1.693e-05	3.1
False	High	[K].FIEDLNMYEASKDGLFR.[V]		3.47408e-06	5.67837e-05	1	1	2	Q9UGP4	Q9UGP4 [14-30]		1	2047.97935	High	High	5.79e-05	1.837e-06	3.8
False	High	[K].FIEDLNMYEASKDGLFR.[V]	1xOxidation [M7]	7.20368e-07	5.67837e-05	1	1	3	Q9UGP4	Q9UGP4 [14-30]		1	2063.97427	High	High	5.79e-05	3.377e-07	3.51
False	High	[R].APSPPLSQVFQTR.[A]		1.72112e-06	5.67837e-05	1	1	2	Q9NRA8	Q9NRA8 [562-574]		0	1427.76414	High	High	5.79e-05	8.622e-07	3.03
False	High	[R].APSPAPSSVPLGSEKPSNVSQDR.[K]	1xPhospho [S3(100)]	1.82015e-07	5.67837e-05	1	1	3	O75179	O75179 [2399-2421]	O75179 1xPhospho [S2401(100)]	0	2387.12386	High	High	5.79e-05	7.665e-08	4.32
False	High	[R].APSPAPSSVPLGSEKPSNVSQDR.[K]		2.49e-07	5.67837e-05	1	1	1	O75179	O75179 [2399-2421]		0	2307.15753	High	High	5.79e-05	1.073e-07	4.57
False	High	[R].APSLTNDEVEEFR.[A]	1xPhospho [S3(100)]	2.81585e-05	5.67837e-05	1	1	2	Q13206	Q13206 [537-549]	Q13206 1xPhospho [S539(100)]	0	1586.67341	High	High	5.79e-05	1.768e-05	3.59
False	High	[R].APSPPPPGSEAAPSPSKR.[K]	1xPhospho [S3(100)]	7.55405e-05	5.67837e-05	1	1	1	Q96GP6	Q96GP6 [685-702]	Q96GP6 1xPhospho [S687(100)]	1	1809.8531	High	High	5.79e-05	5.223e-05	2.14
False	High	[K].FGVVTEVVMIYDAEK.[Q]		6.62991e-05	5.67837e-05	1	1	2	Q96EP5	Q96EP5 [136-150]		0	1699.86114	High	High	5.79e-05	4.518e-05	2.52
False	High	[R].APYFSGSSTFSPTILSSDKETIEIIDLAK.[K]		4.69057e-05	5.67837e-05	1	1	1	Q7Z4S6	Q7Z4S6 [514-542]		1	3117.5878	High	High	5.79e-05	3.083e-05	3.07
False	High	[K].YGLTLDPEADSEYLSR.[Y]		2.3599e-06	5.67837e-05	1	1	1	O95425	O95425 [120-135]		0	1828.85995	High	High	5.79e-05	1.212e-06	4.25
False	High	[R].AQIPEGDYLSYREFHSAGR.[T]		5.46147e-06	5.67837e-05	1	1	1	Q96RT1	Q96RT1 [1097-1115]		1	2196.04686	High	High	5.79e-05	2.997e-06	3.21
False	High	[K].VLPITVPKSPAFALK.[N]	1xPhospho [S9(100)]	2.25631e-05	5.67837e-05	1	1	2	Q9ULW0	Q9ULW0 [478-492]	Q9ULW0 1xPhospho [S486(100)]	1	1660.94376	High	High	5.79e-05	1.388e-05	3.51
False	High	[R].FGGGQAKTSPKPAVVETVTTAKPQQIQALMDEVTK.[Q]	1xPhospho [S9(99.5)]	1.54434e-09	5.67837e-05	1	1	1	P56192	P56192 [817-851]	P56192 1xPhospho [S825(99.5)]	1	3735.9027	High	High	5.79e-05	4.508e-10	5.27
False	High	[R].FGGGQAKTSPKPAVVETVTTAKPQQIQALMDEVTK.[Q]	1xOxidation [M30]; 1xPhospho [S9(99.1)]	4.50272e-09	5.67837e-05	1	1	2	P56192	P56192 [817-851]	P56192 1xPhospho [S825(99.1)]	1	3751.89762	High	High	5.79e-05	1.425e-09	8.95
False	High	[K].VLPITVPKSPAFALK.[N]		1.93699e-05	5.67837e-05	1	1	1	Q9ULW0	Q9ULW0 [478-492]		1	1580.97743	High	High	5.79e-05	1.178e-05	3.01
False	High	[K].AQKLPDLSPVENK.[E]		9.30225e-06	5.67837e-05	1	1	2	Q9Y520	Q9Y520 [2098-2110]		1	1438.79002	High	High	5.79e-05	5.316e-06	3.83
False	High	[K].YGLQDSDEEEEEHPSK.[T]	1xPhospho [S6(100)]	5.68458e-05	5.67837e-05	1	1	2	P52948	P52948 [883-898]	P52948 1xPhospho [S888(100)]	0	1971.74915	High	High	5.79e-05	3.808e-05	3.38
False	High	[K].FGHVDQENSPSFMFQGSSNTEFK.[S]		8.51875e-08	5.67837e-05	1	1	1	P49792	P49792 [1861-1883]		0	2620.14089	High	High	5.79e-05	3.39e-08	4.98
False	High	[K].AQGQESDSSETSVRGPR.[I]		3.75793e-05	5.67837e-05	1	1	1	Q03164	Q03164 [1051-1067]		1	1790.82636	High	High	5.79e-05	2.417e-05	3.12
False	High	[K].YGLQDSDEEEEEHPSKTSTK.[K]	1xPhospho [S6(100)]	4.61265e-07	5.67837e-05	1	1	1	P52948	P52948 [883-902]	P52948 1xPhospho [S888(100)]	1	2388.9715	High	High	5.79e-05	2.087e-07	4.28
False	High	[K].FGHVDQENSPSFMFQGSSNTEFK.[S]	1xOxidation [M13]	2.17332e-05	5.67837e-05	1	1	1	P49792	P49792 [1861-1883]		0	2636.13581	High	High	5.79e-05	1.332e-05	4.46
False	High	[R].YGLSAAAAAAAAAAAAVEQR.[S]		5.01447e-08	5.67837e-05	1	1	1	Q9H1B7	Q9H1B7 [149-168]		0	1803.93479	High	High	5.79e-05	1.915e-08	5.19
False	High	[K].FGHVDQENSPSFMFQGSSNTEFK.[S]	1xOxidation [M13]; 1xPhospho [S/T]	8.77601e-06	5.67837e-05	1	1	1	P49792	P49792 [1861-1883]		0	2716.10214	High	High	5.79e-05	4.998e-06	5.5
False	High	[K].FGHVDQENSPSFMFQGSSNTEFKSTK.[E]	1xOxidation [M13]	5.96158e-05	5.67837e-05	1	1	1	P49792	P49792 [1861-1886]		1	2952.31048	High	High	5.79e-05	4.014e-05	3.26
False	High	[R].AQGEPVAGHESPKIPYEK.[Q]	1xPhospho [S11(100)]	3.96894e-07	5.67837e-05	1	1	4	O94979	O94979 [789-806]	O94979 1xPhospho [S799(100)]	1	2016.94265	High	High	5.79e-05	1.773e-07	4.97
False	High	[K].AQLSPGIYDDTSAR.[R]		9.18525e-06	5.67837e-05	1	1	1	O75376	O75376 [1469-1482]		0	1493.72306	High	High	5.79e-05	5.25e-06	3.65
False	High	[K].FGFAIGSQTTKK.[A]		3.25035e-05	5.67837e-05	1	1	1	Q8WW12	Q8WW12 [71-82]		1	1284.69466	High	High	5.79e-05	2.067e-05	2.01
False	High	[R].AQLYLPSTSPPHEGLDGFAQELSR.[S]		5.66679e-08	5.67837e-05	1	1	2	Q8N137	Q8N137 [54-77]		0	2613.29436	High	High	5.79e-05	2.183e-08	4.25
False	High	[R].AQLYLPSTSPPHEGLDGFAQELSR.[S]	1xPhospho [S9(98.2)]	1.64129e-05	5.67837e-05	1	1	1	Q8N137	Q8N137 [54-77]	Q8N137 1xPhospho [S62(98.2)]	0	2693.26069	High	High	5.79e-05	9.828e-06	4.54
False	High	[R].VIPQHQLSISPDIR.[V]		8.80414e-05	5.67837e-05	1	1	1	O60503	O60503 [1250-1263]		0	1602.89622	High	High	5.79e-05	6.198e-05	2.4
False	High	[K].FFTTPSKSVR.[K]		8.49077e-05	5.67837e-05	1	1	1	O76021	O76021 [462-471]		1	1169.63133	High	High	5.79e-05	5.946e-05	2.47
False	High	[R].AQPFGFIDSDTDAEEERIPATPVVIPMKK.[R]	1xOxidation [M27]; 1xPhospho [S/T]	3.46539e-05	5.67837e-05	1	1	4	Q14676	Q14676 [321-349]		2	3297.57489	High	High	5.79e-05	2.213e-05	3.58
False	High	[R].FGAMGGGGPSAAGGGTPQPTATPTLNQLLTSPSSAR.[G]	1xOxidation [M4]	1.39205e-08	5.67837e-05	1	1	2	O14497	O14497 [271-306]		0	3328.62264	High	High	5.79e-05	4.806e-09	4.95
False	High	[K].FGDFLQHSPSILQSK.[A]		8.01103e-06	5.67837e-05	1	1	1	Q96Q89	Q96Q89 [1733-1747]		0	1703.87515	High	High	5.79e-05	4.525e-06	3.45
False	High	[R].AQPFGFIDSDTDAEEERIPATPVVIPMKK.[R]	1xPhospho [S/T]	5.34204e-05	5.67837e-05	1	1	2	Q14676	Q14676 [321-349]		2	3281.57997	High	High	5.79e-05	3.558e-05	3.23
False	High	[R].VLPPKEIPSLSPTIPR.[Q]		9.10658e-05	5.67837e-05	1	1	1	Q9ULD5	Q9ULD5 [37-52]		1	1744.03673	High	High	5.79e-05	6.436e-05	2.05
False	High	[K].FGKPELPRQPGSTAQYDAGAGSPEAEPTDSDSPPSSSADASR.[F]	1xPhospho [S32(100)]	7.67733e-07	5.67837e-05	1	1	1	O14976	O14976 [749-790]	O14976 1xPhospho [S780(100)]	1	4297.87934	High	High	5.79e-05	3.611e-07	6.11
False	High	[K].FGESEEVEMEVESDEEDDKQEK.[A]	1xPhospho [S13(100)]	3.90515e-06	5.67837e-05	1	1	3	Q15459	Q15459 [317-338]	Q15459 1xPhospho [S329(100)]	1	2697.02809	High	High	5.79e-05	2.083e-06	5.35
False	High	[K].FGESEEVEMEVESDEEDDKQEK.[A]	1xOxidation [M9]; 1xPhospho [S13(100)]	1.68621e-07	5.67837e-05	1	1	11	Q15459	Q15459 [317-338]	Q15459 1xPhospho [S329(100)]	1	2713.023	High	High	5.79e-05	7.057e-08	6.85
False	High	[R].AQPFGFIDSDTDAEEER.[I]		2.90088e-05	5.67837e-05	1	1	1	Q14676	Q14676 [321-337]		0	1926.83519	High	High	5.79e-05	1.824e-05	3.06
False	High	[R].AQPFAQPPGPWPLSSPGPR.[L]		4.70132e-06	5.67837e-05	1	1	1	Q9BUT9	Q9BUT9 [47-65]		0	1987.01846	High	High	5.79e-05	2.549e-06	3.75
False	High	[K].AQNVTLEAILQNATSDNPVVQLSAVQAAR.[K]		2.13562e-05	5.67837e-05	1	1	2	O00505	O00505 [68-96]		0	3021.59635	High	High	5.79e-05	1.308e-05	2.87
False	High	[R].VLPPEVADGGVVDSGVYAVPPPAER.[E]		6.7249e-07	5.67837e-05	1	1	4	P56945	P56945 [394-418]		0	2490.28748	High	High	5.79e-05	3.129e-07	5.27
False	High	[K].FGFAIGSQTTK.[K]		5.19043e-05	5.67837e-05	1	1	1	Q8WW12	Q8WW12 [71-81]		0	1156.5997	High	High	5.79e-05	3.451e-05	2.79
False	High	[R].AQNEFKDEAQSLSHSPK.[R]	1xPhospho [S15(100)]	8.01708e-07	5.67837e-05	1	1	1	Q8NEN9	Q8NEN9 [507-523]	Q8NEN9 1xPhospho [S521(100)]	1	1995.88078	High	High	5.79e-05	3.783e-07	3.94
False	High	[R].AQPFGFIDSDTDAEEERIPATPVVIPMKK.[R]	1xOxidation [M27]	2.15709e-05	5.67837e-05	1	1	1	Q14676	Q14676 [321-349]		2	3217.60856	High	High	5.79e-05	1.324e-05	4.62
False	High	[R].AQGEPVAGHESPKIPYEK.[Q]		2.2676e-05	5.67837e-05	1	1	1	O94979	O94979 [789-806]		1	1936.97632	High	High	5.79e-05	1.396e-05	3.36
False	High	[R].AQFEGIVTDLIR.[R]		2.17876e-05	5.67837e-05	1	1	1	P38646	P38646 [349-360]		0	1361.74234	High	High	5.79e-05	1.336e-05	3.31
False	High	[R].AQEYDSSFPNWEFAR.[M]		8.64366e-06	5.67837e-05	1	1	1	Q99661	Q99661 [220-234]		0	1846.8031	High	High	5.79e-05	4.92e-06	3.69
False	High	[R].AQEAEENYVIKR.[E]		8.26193e-05	5.67837e-05	1	1	1	Q96CN4	Q96CN4 [406-417]		1	1449.73323	High	High	5.79e-05	5.776e-05	2.65
False	High	[K].AQEAEAQSEDDDEDTEEEQGEEKEKGAQEK.[R]	2xPhospho [S8(100); T15(100)]	8.37185e-07	5.67837e-05	1	1	2	Q5C9Z4	Q5C9Z4 [273-302]	Q5C9Z4 2xPhospho [S280(100); T287(100)]	2	3541.31709	High	High	5.79e-05	3.971e-07	4.61
False	High	[K].AQEAEAQSEDDDEDTEEEQGEEKEK.[G]	2xPhospho [S8(100); T15(100)]	1.83765e-05	5.67837e-05	1	1	2	Q5C9Z4	Q5C9Z4 [273-297]	Q5C9Z4 2xPhospho [S280(100); T287(100)]	1	3028.06238	High	High	5.79e-05	1.111e-05	4.31
False	High	[R].VLNTGSDVEEAVADALKKPAR.[R]		3.45682e-08	5.67837e-05	1	1	1	O75122	O75122 [591-611]		1	2183.16664	High	High	5.79e-05	1.283e-08	4.62
False	High	[K].AQDEIPALSVSRPQTGLSFLGPEPEDLEDLYSR.[Y]		1.90808e-05	5.67837e-05	1	1	1	P43686	P43686 [11-43]		0	3629.79696	High	High	5.79e-05	1.159e-05	3.47
False	High	[R].AQDDYISLDVQHTSSISGMKR.[E]	1xOxidation [M19]	9.20927e-05	5.67837e-05	1	1	1	P16383	P16383 [152-172]		1	2367.12451	High	High	5.79e-05	6.516e-05	3.54
False	High	[R].AQAYSYTESDSGEPDHTTVTNSTSTQQGSLFRPK.[A]		4.76143e-06	5.67837e-05	1	1	1	Q58EX2	Q58EX2 [2097-2130]		0	3690.67903	High	High	5.79e-05	2.585e-06	4.41
False	High	[K].AQEDDLKWVEENVPSSVTDVALPALLDSDEER.[M]		4.1847e-08	5.67837e-05	1	1	3	Q8NBN3	Q8NBN3 [513-544]		1	3569.71296	High	High	5.79e-05	1.572e-08	4.97
False	High	[R].VLNTGSDVEEAVADALK.[K]	1xPhospho [S6(100)]	1.92731e-05	5.67837e-05	1	1	3	O75122	O75122 [591-607]	O75122 1xPhospho [S596(100)]	0	1810.84702	High	High	5.79e-05	1.171e-05	3.24
False	High	[K].AQAVSEEEEEEEGKSSSPK.[K]	1xPhospho [S5(100)]	3.85926e-07	5.67837e-05	1	1	4	Q9GZR7	Q9GZR7 [78-96]	Q9GZR7 1xPhospho [S82(100)]	1	2129.87581	High	High	5.79e-05	1.722e-07	4.09
False	High	[K].AQAVSEEEEEEEGKSSSPK.[K]		2.08329e-07	5.67837e-05	1	1	1	Q9GZR7	Q9GZR7 [78-96]		1	2049.90948	High	High	5.79e-05	8.874e-08	3.75
False	High	[K].FGVEQDVDMVFASFIR.[K]		9.29339e-07	5.67837e-05	1	1	5	P14618	P14618 [231-246]		0	1859.89965	High	High	5.79e-05	4.442e-07	4.4
False	High	[K].FGVEQDVDMVFASFIR.[K]	1xOxidation [M9]	4.70762e-07	5.67837e-05	1	1	9	P14618	P14618 [231-246]		0	1875.89456	High	High	5.79e-05	2.133e-07	3.91
False	High	[R].AQAVSEDAGGNEGR.[A]		7.65943e-05	5.67837e-05	1	1	1	P55884	P55884 [121-134]		0	1360.60876	High	High	5.79e-05	5.302e-05	2.92
False	High	[K].FGVEQDVDMVFASFIRK.[A]		2.3539e-06	5.67837e-05	1	1	2	P14618	P14618 [231-247]		1	1987.99461	High	High	5.79e-05	1.207e-06	3.5
False	High	[K].AQAAAPASVPAQAPK.[R]		3.13217e-05	5.67837e-05	1	1	1	P47914	P47914 [135-149]		0	1377.74849	High	High	5.79e-05	1.986e-05	3.09
False	High	[R].VLNTGSDVEEAVADALK.[K]		6.69115e-06	5.67837e-05	1	1	1	O75122	O75122 [591-607]		0	1730.88068	High	High	5.79e-05	3.726e-06	2.56
False	High	[K].AQPLSLEELLAK.[K]	1xPhospho [S5(100)]	0.000101315	5.67837e-05	1	1	1	Q9BUQ8	Q9BUQ8 [139-150]	Q9BUQ8 1xPhospho [S143(100)]	0	1391.71817	High	High	5.79e-05	7.261e-05	2.3
False	High	[R].VLNTGSDVEEAVADALKKPAR.[R]	1xPhospho [S6(100)]	3.36325e-07	5.67837e-05	1	1	2	O75122	O75122 [591-611]	O75122 1xPhospho [S596(100)]	1	2263.13297	High	High	5.79e-05	1.487e-07	4.27
False	High	[R].VLNTGSDVEEAVADALKKPARR.[R]		3.50827e-05	5.67837e-05	1	1	1	O75122	O75122 [591-612]		2	2339.26775	High	High	5.79e-05	2.248e-05	4.05
False	High	[R].FGLNVSSISR.[K]	1xPhospho [S7(99.7)]	5.76643e-05	5.67837e-05	1	1	1	P82979	P82979 [157-166]	P82979 1xPhospho [S163(99.7)]	0	1159.55071	High	High	5.79e-05	3.871e-05	2.99
False	High	[K].VLPALVIPAHYMK.[L]	1xOxidation [M12]	2.44378e-05	5.67837e-05	1	1	2	Q5VUB5	Q5VUB5 [577-589]		0	1467.83922	High	High	5.79e-05	1.516e-05	2.91
False	High	[R].YGLSPGPVTESTRPVYLK.[K]		1.99111e-05	5.67837e-05	1	1	1	Q9Y2U8	Q9Y2U8 [24-41]		0	1964.04875	High	High	5.79e-05	1.211e-05	3.47
False	High	[R].AQENYEGSEEVSPPQTKDQ.[-]		4.26e-08	5.67837e-05	1	1	4	Q93008	Q93008 [2552-2570]		1	2135.93636	High	High	5.79e-05	1.606e-08	4.31
False	High	[R].AQENYEGSEEVSPPQTK.[D]		6.05798e-07	5.67837e-05	1	1	4	Q93008	Q93008 [2552-2568]		0	1892.85084	High	High	5.79e-05	2.8e-07	3.26
False	High	[R].FGIVTSSAGTGTTEDTEAK.[K]		1.57038e-06	5.67837e-05	1	1	1	P82979	P82979 [181-199]		0	1871.88689	High	High	5.79e-05	7.803e-07	3.75
False	High	[R].FGNPLLVQDVESYDPVLNPVLNR.[E]		3.76859e-06	5.67837e-05	1	1	1	Q14204	Q14204 [3629-3651]		0	2598.35623	High	High	5.79e-05	2.008e-06	2.99
False	High	[K].AQEDDLKWVEENVPSSVTDVALPALLDSDEER.[M]	1xPhospho [S28(100)]	1.83304e-05	5.67837e-05	1	1	2	Q8NBN3	Q8NBN3 [513-544]	Q8NBN3 1xPhospho [S540(100)]	1	3649.67929	High	High	5.79e-05	1.109e-05	5.18
False	High	[K].FGNSEFDPPGPNVATTTVSDDVSMTFITSK.[E]		1.24558e-06	5.67837e-05	1	1	1	O75821	O75821 [105-134]		0	3161.46195	High	High	5.79e-05	6.094e-07	4.9
False	High	[K].FGPARNDSVIVADQTPTPTR.[F]		2.23708e-06	5.67837e-05	1	1	1	P15336	P15336 [55-74]		1	2142.09381	High	High	5.79e-05	1.144e-06	5.14
False	High	[K].FGPARTDSVIIADQTPTPTR.[F]		8.63169e-07	5.67837e-05	1	1	2	P17544	P17544 [37-56]		1	2143.11421	High	High	5.79e-05	4.103e-07	5.21
False	High	[R].VLNTGSDVEEAVADALKKPARR.[R]	1xPhospho [S6(100)]	0.000103561	5.67837e-05	1	1	1	O75122	O75122 [591-612]	O75122 1xPhospho [S596(100)]	2	2419.23408	High	High	5.79e-05	7.444e-05	4.28
False	High	[R].FGPPEDMPQTSSSHSDLGQLASQGGLGMYETPLFLAHEEESGGR.[S]	2xOxidation [M7; M28]	8.57867e-09	5.67837e-05	1	1	1	P12270	P12270 [2166-2209]		0	4679.09369	High	High	5.79e-05	2.857e-09	8.08
False	High	[R].FGQAATMEGIGAIGGTPPAFNR.[A]	1xOxidation [M7]; 1xDehydrated [T16(100)]	9.07326e-09	5.67837e-05	1	1	2	Q15233	Q15233 [435-456]	Q15233 1xDehydrated [T450(100)]	0	2161.0495	High	High	5.79e-05	3.037e-09	6.28
False	High	[R].FGQAATMEGIGAIGGTPPAFNR.[A]		4.4542e-10	5.67837e-05	1	1	4	Q15233	Q15233 [435-456]		0	2163.06515	High	High	5.79e-05	1.181e-10	5.73
False	High	[R].FGQAATMEGIGAIGGTPPAFNR.[A]	1xOxidation [M7]	2.74671e-09	5.67837e-05	1	1	11	Q15233	Q15233 [435-456]		0	2179.06006	High	High	5.79e-05	8.386e-10	5.34
False	High	[R].AQEEGPGEPPPPELALLPPPPPPPPTPATPTSSASNLDLGEQR.[E]		1.15211e-09	5.67837e-05	1	1	2	Q7Z7K6	Q7Z7K6 [73-115]		0	4346.18269	High	High	5.79e-05	3.291e-10	7.54
False	High	[K].AVSETPAVPPVSEDEDDDDDDATPPPVIAPRPEHTK.[S]	1xPhospho [T/S]	2.45172e-06	5.67837e-05	1	1	2	Q13153	Q13153 [163-198]		0	3888.73351	High	High	5.79e-05	1.262e-06	5.09
False	High	[K].AVSGASAGDYSDAIETLLTAIAVIK.[Q]		5.83087e-07	5.67837e-05	1	1	1	Q8N684	Q8N684 [355-379]		0	2436.28681	High	High	5.79e-05	2.688e-07	4.75
False	High	[R].AVSLDSPVSVGSSPPVK.[N]	1xPhospho [S3(100)]	4.82862e-05	5.67837e-05	1	1	1	Q9Y6Q9	Q9Y6Q9 [855-871]	Q9Y6Q9 1xPhospho [S857(100)]	0	1705.84081	High	High	5.79e-05	3.186e-05	3.83
False	High	[K].VSQSPSKDSEENPATEERPEK.[I]	1xPhospho [S2(99.4)]	2.11437e-05	5.67837e-05	1	1	1	Q9P2W9	Q9P2W9 [186-206]	Q9P2W9 1xPhospho [S187(99.4)]	1	2424.05623	High	High	5.79e-05	1.293e-05	3.84
False	High	[K].EDTEEHHLRDYFEEYGKIDTIEIITDR.[Q]		1.18879e-05	5.67837e-05	1	1	1	P22626	P22626 [121-147]		2	3366.57607	High	High	5.79e-05	6.938e-06	4.61
False	High	[R].VSQSALNPHQSPDFKR.[S]	1xPhospho [S11(100)]	6.62991e-05	5.67837e-05	1	1	1	Q9NYL2	Q9NYL2 [717-732]	Q9NYL2 1xPhospho [S727(100)]	1	1890.8858	High	High	5.79e-05	4.518e-05	4.19
False	High	[R].DMDLTEVITGTLWNLSSHDSIK.[M]		5.06713e-05	5.67837e-05	1	1	1	O60716	O60716 [465-486]		0	2475.20718	High	High	5.79e-05	3.361e-05	2.53
False	High	[K].DMDEPSPVPNVEEVTLPK.[T]	1xOxidation [M2]; 1xPhospho [S6(100)]	8.18681e-05	5.67837e-05	1	1	2	Q8TAQ2	Q8TAQ2 [342-359]	Q8TAQ2 1xPhospho [S347(100)]	0	2091.91919	High	High	5.79e-05	5.712e-05	3.39
False	High	[K].DMDEPSPVPNVEEVTLPK.[T]	1xOxidation [M2]	4.04411e-05	5.67837e-05	1	1	2	Q8TAQ2	Q8TAQ2 [342-359]		0	2011.95286	High	High	5.79e-05	2.624e-05	3.4
False	High	[K].DMAIATGGAVFGEEGLTLNLEDVQPHDLGK.[V]	1xOxidation [M2]	1.0369e-06	5.67837e-05	1	1	8	P10809	P10809 [315-344]		0	3113.50957	High	High	5.79e-05	4.997e-07	4.69
False	High	[K].DMAIATGGAVFGEEGLTLNLEDVQPHDLGK.[V]		1.56116e-08	5.67837e-05	1	1	5	P10809	P10809 [315-344]		0	3097.51465	High	High	5.79e-05	5.447e-09	4.45
False	High	[R].VVSSEGGRPSVDLSFQPSQPLSK.[S]	1xPhospho [S3(99)]	8.98459e-05	5.67837e-05	1	1	2	P49815	P49815 [1362-1384]	P49815 1xPhospho [S1364(99)]	0	2481.20211	High	High	5.79e-05	6.345e-05	4.72
False	High	[R].EEADEYIDIGALNGIFVLGR.[S]		8.57822e-06	5.67837e-05	1	1	2	P53396	P53396 [1046-1065]		0	2194.10264	High	High	5.79e-05	4.878e-06	2.72
False	High	[K].EEADYEDDFLEYDQEHIR.[F]		3.98527e-05	5.67837e-05	1	1	1	Q9UPY3	Q9UPY3 [1434-1451]		0	2315.95749	High	High	5.79e-05	2.581e-05	3.82
False	High	[K].DLYIDRPLPYLIGSK.[L]		7.67318e-06	5.67837e-05	2	2	2	Q9Y4E1; Q641Q2	Q9Y4E1 [177-191]; Q641Q2 [177-191]		0	1762.9738	High	High	5.79e-05	4.317e-06	3.06
False	High	[R].DIYETDYYRKGGK.[G]		1.51435e-05	5.67837e-05	1	2	2	P08069	P08069 [1159-1171]		2	1607.77001	High	High	5.79e-05	9.005e-06	3.7
False	High	[R].EEAEDYLVQGGMSDGLYLLR.[Q]		1.69154e-05	5.67837e-05	1	1	2	P43405	P43405 [23-42]		0	2258.06454	High	High	5.79e-05	1.016e-05	3.38
False	High	[R].EEAEDYLVQGGMSDGLYLLR.[Q]	1xOxidation [M12]	3.97527e-06	5.67837e-05	1	1	1	P43405	P43405 [23-42]		0	2274.05945	High	High	5.79e-05	2.124e-06	3.74
False	High	[R].DMDLTEVITGTLWNLSSHDSIK.[M]	1xOxidation [M2]	1.45822e-05	5.67837e-05	1	1	1	O60716	O60716 [465-486]		0	2491.2021	High	High	5.79e-05	8.644e-06	3.14
False	High	[R].EDSTLALAVGSESPLATPASPSAAPEPEKGVVSVQER.[I]	1xPhospho [S20(100)]	1.03977e-05	5.67837e-05	1	1	1	Q9BY89	Q9BY89 [446-482]	Q9BY89 1xPhospho [S465(100)]	1	3756.82153	High	High	5.79e-05	6e-06	6.18
False	High	[K].DMESPTKLDVTLAK.[D]		4.87156e-06	5.67837e-05	1	1	2	P27816	P27816 [277-290]		1	1547.79854	High	High	5.79e-05	2.648e-06	3.14
False	High	[R].EDSRGSLIPEGATGFPDQGNTGENTR.[Q]		1.20502e-06	5.67837e-05	1	1	1	Q5JSL3	Q5JSL3 [1235-1260]		1	2705.23975	High	High	5.79e-05	5.875e-07	4.43
False	High	[K].VSSPLSPLSPGIKSPTIPR.[A]		1.37959e-05	5.67837e-05	1	1	1	Q9P2B4	Q9P2B4 [555-573]		1	1933.11169	High	High	5.79e-05	8.154e-06	2.89
False	High	[R].DMLPSPEQTLSPLSK.[M]	1xOxidation [M2]; 1xPhospho [S5(100)]	4.51222e-05	5.67837e-05	1	1	1	Q53SF7	Q53SF7 [907-921]	Q53SF7 1xPhospho [S911(100)]	0	1738.79689	High	High	5.79e-05	2.956e-05	2.95
False	High	[R].VVSSEGGRPSVDLSFQPSQPLSK.[S]		5.39348e-05	5.67837e-05	1	1	1	P49815	P49815 [1362-1384]		0	2401.23578	High	High	5.79e-05	3.6e-05	3.2
False	High	[K].DMLASPSTSGQLSQFGASLYGQQSALGLPMR.[G]	2xOxidation [M2; M30]	9.06577e-05	5.67837e-05	1	1	2	Q9NZN8	Q9NZN8 [57-87]		0	3230.54564	High	High	5.79e-05	6.409e-05	3.75
False	High	[R].EDMAALEKDYEEVGVDSVEGEGEEEGEEY.[-]	1xOxidation [M3]	2.37769e-05	5.67837e-05	1	2	1	P68363	P68363 [423-451]		1	3252.30563	High	High	5.79e-05	1.471e-05	3.64
False	High	[R].VSSPLPSPSAMTDAANSQAAAK.[L]	1xOxidation [M11]; 2xPhospho [S3(99.3); S7(100)]	1.01599e-06	5.67837e-05	1	1	4	Q8WXI9	Q8WXI9 [332-353]	Q8WXI9 2xPhospho [S334(99.3); S338(100)]	0	2276.95059	High	High	5.79e-05	4.89e-07	4.22
False	High	[R].VSSPLPSPSAMTDAANSQAAAK.[L]	1xOxidation [M11]; 1xPhospho [S7(100)]	2.01539e-06	5.67837e-05	1	1	3	Q8WXI9	Q8WXI9 [332-353]	Q8WXI9 1xPhospho [S338(100)]	0	2196.98425	High	High	5.79e-05	1.021e-06	4.13
False	High	[R].VVSSTSEEEEAFTEK.[F]		3.10625e-06	5.67837e-05	1	1	1	Q8N573	Q8N573 [199-213]		0	1671.75957	High	High	5.79e-05	1.631e-06	3.51
False	High	[K].DMGSVALDAGTAKDSLSPVLHPSDLILTR.[G]	1xOxidation [M2]	4.5055e-12	5.67837e-05	1	1	3	Q9HCN4	Q9HCN4 [298-326]		1	2995.54048	High	High	5.79e-05	8.391e-13	5.65
False	High	[K].DMGSVALDAGTAKDSLSPVLHPSDLILTR.[G]		3.32507e-09	5.67837e-05	1	1	3	Q9HCN4	Q9HCN4 [298-326]		1	2979.54556	High	High	5.79e-05	1.03e-09	5.74
False	High	[R].DMGELSPAVAQEETPPGDWLFGGVR.[W]	1xOxidation [M2]	7.00375e-06	5.67837e-05	1	1	2	Q6NUN9	Q6NUN9 [354-378]		0	2674.24536	High	High	5.79e-05	3.911e-06	4.09
False	High	[K].DMGAQYAAASPAWAAAQQR.[S]	1xOxidation [M2]	1.20085e-05	5.67837e-05	1	1	2	Q8NFD5	Q8NFD5 [478-496]		0	1979.90283	High	High	5.79e-05	7.01e-06	3.13
False	High	[R].VSSPLPSPSAMTDAANSQAAAK.[L]	1xOxidation [M11]	8.13376e-06	5.67837e-05	1	1	2	Q8WXI9	Q8WXI9 [332-353]		0	2117.01792	High	High	5.79e-05	4.601e-06	4.14
False	High	[K].DMESPTKLDVTLAK.[D]	1xOxidation [M2]; 1xPhospho [S4(100)]	8.68755e-06	5.67837e-05	1	1	8	P27816	P27816 [277-290]	P27816 1xPhospho [S280(100)]	1	1643.75978	High	High	5.79e-05	4.936e-06	3.98
False	High	[K].VSSPAPMEGGEEEEELLGPK.[L]	1xOxidation [M7]; 1xPhospho [S]	2.61942e-06	5.67837e-05	1	1	2	O14497	O14497 [1753-1772]		0	2180.93049	High	High	5.79e-05	1.357e-06	4.12
False	High	[K].DMESPTKLDVTLAK.[D]	1xOxidation [M2]	1.98484e-06	5.67837e-05	1	1	4	P27816	P27816 [277-290]		1	1563.79345	High	High	5.79e-05	1.006e-06	3.59
False	High	[R].EDSARVYENVGLMQQQK.[S]	1xOxidation [M13]	1.67786e-06	5.67837e-05	1	1	3	Q06124	Q06124 [574-590]		1	2010.95493	High	High	5.79e-05	8.395e-07	3.73
False	High	[R].EDLRLPEGDLGKEIEQK.[Y]		4.3508e-05	5.67837e-05	1	1	2	P63241	P63241 [110-126]		2	1969.02366	High	High	5.79e-05	2.838e-05	3.16
False	High	[R].DLYEDELVPLFEK.[A]		3.88901e-05	5.67837e-05	1	1	3	O43390	O43390 [175-187]		0	1609.79958	High	High	5.79e-05	2.514e-05	2.92
False	High	[R].DIYDQKLTLQPVDNSTISLQMGTNKVASQK.[G]		6.94784e-05	5.67837e-05	1	1	1	Q15417	Q15417 [227-256]		2	3335.71515	High	High	5.79e-05	4.765e-05	3.93
False	High	[K].DLVLPTQALPASPALKNKRPR.[K]		9.0239e-06	5.67837e-05	1	1	2	Q15554	Q15554 [354-374]		2	2285.34521	High	High	5.79e-05	5.141e-06	3.74
False	High	[R].EEAVPEASPVTQAGASVITVETVIQENVGAQKIPGEK.[S]	1xPhospho [S/T]	7.3641e-05	5.67837e-05	1	1	1	O43491	O43491 [791-827]		1	3855.92633	High	High	5.79e-05	5.078e-05	3.5
False	High	[K].EEDEEPESPPEKK.[T]	1xPhospho [S8(100)]	5.15315e-05	5.67837e-05	1	1	4	Q9H1E3	Q9H1E3 [207-219]	Q9H1E3 1xPhospho [S214(100)]	1	1622.64692	High	High	5.79e-05	3.425e-05	3.66
False	High	[R].EEDEHPYELLLTAETK.[K]		1.41831e-06	5.67837e-05	1	1	2	Q92625	Q92625 [449-464]		0	1916.91238	High	High	5.79e-05	7.003e-07	4.23
False	High	[R].EEDEHPYELLLTAETKK.[V]		9.60809e-05	5.67837e-05	1	1	3	Q92625	Q92625 [449-465]		1	2045.00734	High	High	5.79e-05	6.831e-05	3.44
False	High	[R].EEDEPEERSGDETPGSEVPGDK.[A]	1xPhospho [S/T]	2.76736e-05	5.67837e-05	1	1	1	Q1KMD3	Q1KMD3 [153-174]		1	2467.96206	High	High	5.79e-05	1.731e-05	3.27
False	High	[R].EEDEPEERSGDETPGSEVPGDKAAEEQGDDQDSEK.[S]	1xPhospho [S/T]	3.26643e-05	5.67837e-05	1	1	1	Q1KMD3	Q1KMD3 [153-187]		2	3870.5105	High	High	5.79e-05	2.075e-05	3.75
False	High	[R].EEDGADASEEDLTR.[A]		1.79211e-05	5.67837e-05	1	1	1	Q86X53	Q86X53 [231-244]		0	1536.62962	High	High	5.79e-05	1.08e-05	3.48
False	High	[R].EEDPTLTEEEISAMYSSVNKPGQLVNK.[S]	1xOxidation [M14]	5.58375e-07	5.67837e-05	1	1	1	Q9NWQ8	Q9NWQ8 [303-329]		0	3024.4354	High	High	5.79e-05	2.563e-07	4.48
False	High	[K].DLVLPTQALPASPALK.[N]		5.98994e-05	5.67837e-05	1	1	2	Q15554	Q15554 [354-369]		0	1633.95233	High	High	5.79e-05	4.04e-05	2.55
False	High	[K].DLVLLSEIEVAQANDIISSTEISSAEK.[V]		4.76143e-06	5.67837e-05	1	1	4	P27816	P27816 [409-435]		0	2874.483	High	High	5.79e-05	2.582e-06	3.35
False	High	[R].DLVDSVDDAEGLYVAVER.[C]		2.33072e-05	5.67837e-05	1	1	1	Q6ZNE5	Q6ZNE5 [25-42]		0	1964.94474	High	High	5.79e-05	1.44e-05	2.75
False	High	[K].EEETSIDVAGKPNEVTK.[A]		1.35546e-05	5.67837e-05	1	1	1	P53985	P53985 [463-479]		0	1845.90763	High	High	5.79e-05	7.982e-06	3.49
False	High	[K].VVVPTRVGQGYVYEAAQPEQDEYDIPR.[H]		2.35886e-08	5.67837e-05	1	1	3	P56945	P56945 [212-238]		1	3078.5167	High	High	5.79e-05	8.493e-09	5.38
False	High	[R].DLTHSDSESSLHMSDR.[Q]	1xOxidation [M13]	2.2246e-08	5.67837e-05	1	1	3	Q13586	Q13586 [515-530]		0	1832.77155	High	High	5.79e-05	7.979e-09	4.71
False	High	[R].DLVMGSSPQLKR.[S]	1xOxidation [M4]	6.47584e-05	5.67837e-05	1	1	1	Q53LP3	Q53LP3 [207-218]		1	1346.70966	High	High	5.79e-05	4.399e-05	2.27
False	High	[R].EEAVPEASPVTQAGASVITVETVIQENVGAQKIPGEK.[S]		1.08239e-07	5.67837e-05	1	1	1	O43491	O43491 [791-827]		1	3775.96	High	High	5.79e-05	4.38e-08	5.85
False	High	[R].EEAVAEDVLNVDAWQDGAVLQIGDVK.[Y]		1.66204e-05	5.67837e-05	1	1	2	Q6L8Q7	Q6L8Q7 [129-154]		0	2783.37339	High	High	5.79e-05	9.963e-06	3.04
False	High	[K].EEATYGVWAERDSDDERPSFGGKR.[A]	1xPhospho [S13(100)]	1.03714e-05	5.67837e-05	1	1	2	Q9UBB9	Q9UBB9 [47-70]	Q9UBB9 1xPhospho [S59(100)]	2	2837.21626	High	High	5.79e-05	5.978e-06	4.66
False	High	[R].VVSSTSEEEEAFTEK.[F]	1xPhospho [S6(100)]	2.78113e-05	5.67837e-05	1	1	3	Q8N573	Q8N573 [199-213]	Q8N573 1xPhospho [S204(100)]	0	1751.7259	High	High	5.79e-05	1.743e-05	3.63
False	High	[R].DIYDQKLTLQPVDNSTISLQMGTNK.[V]		1.47353e-06	5.67837e-05	1	1	1	Q15417	Q15417 [227-251]		1	2822.42405	High	High	5.79e-05	7.304e-07	5.2
False	High	[R].DIYDLKDQIQDVEGR.[Y]		1.56639e-06	5.67837e-05	1	1	3	Q9Y608	Q9Y608 [346-360]		1	1806.88683	High	High	5.79e-05	7.791e-07	4.3
False	High	[K].DLYDIFYSSGGKGAPETK.[G]		1.03163e-06	5.67837e-05	1	1	2	Q5VUA4	Q5VUA4 [1567-1584]		1	1947.93345	High	High	5.79e-05	4.962e-07	4.13
False	High	[K].DLYDIFYSSGGK.[G]		3.72126e-05	5.67837e-05	1	1	2	Q5VUA4	Q5VUA4 [1567-1578]		0	1364.63687	High	High	5.79e-05	2.395e-05	2.75
False	High	[K].EEAPASPLRPLYPQISPLKIHIPEPDLR.[S]		9.41747e-05	5.67837e-05	1	1	1	P85037	P85037 [208-235]		1	3176.74664	High	High	5.79e-05	6.686e-05	2.94
False	High	[K].EEAPASPLRPLYPQISPLKIHIPEPDLR.[S]	1xPhospho [S6(100)]	8.74466e-05	5.67837e-05	1	1	1	P85037	P85037 [208-235]	P85037 1xPhospho [S213(100)]	1	3256.71298	High	High	5.79e-05	6.152e-05	3.25
False	High	[R].DIYDQKLTLQPVDNSTISLQMGTNKVASQK.[G]	1xOxidation [M21]	1.35133e-06	5.67837e-05	1	1	2	Q15417	Q15417 [227-256]		2	3351.71006	High	High	5.79e-05	6.641e-07	4.55
False	High	[R].EEASDDDMEGDEAVVR.[C]		5.6038e-05	5.67837e-05	1	1	1	O75643	O75643 [222-237]		0	1766.70213	High	High	5.79e-05	3.748e-05	1.86
False	High	[K].DLYANTVLSGGTTMYPGIADR.[M]	1xOxidation [M14]	3.83745e-08	5.67837e-05	1	2	2	P63261	P63261 [292-312]		0	2231.06487	High	High	5.79e-05	1.433e-08	4.58
False	High	[R].DIVSIQELIEVEEEEEILLNSYTTPSKGSQKR.[A]		1.12452e-05	5.67837e-05	1	1	1	Q14181	Q14181 [92-123]		2	3676.88036	High	High	5.79e-05	6.537e-06	3.41
False	High	[R].VVSSTSEEEEAFTEK.[F]	2xPhospho [S3(100); S4(100)]	7.89213e-05	5.67837e-05	1	1	1	Q8N573	Q8N573 [199-213]	Q8N573 2xPhospho [S201(100); S202(100)]	0	1831.69223	High	High	5.79e-05	5.486e-05	4.01
False	High	[R].EEASDDDMEGDEAVVR.[C]	1xOxidation [M8]; 1xPhospho [S4(100)]	3.68493e-05	5.67837e-05	1	1	6	O75643	O75643 [222-237]	O75643 1xPhospho [S225(100)]	0	1862.66337	High	High	5.79e-05	2.368e-05	3.28
False	High	[K].EEATYGVWAERDSDDERPSFGGK.[R]		2.23139e-06	5.67837e-05	1	1	2	Q9UBB9	Q9UBB9 [47-69]		1	2601.14881	High	High	5.79e-05	1.14e-06	3.51
False	High	[K].EEATYGVWAERDSDDERPSFGGK.[R]	1xPhospho [S13(100)]	1.22046e-06	5.67837e-05	1	1	2	Q9UBB9	Q9UBB9 [47-69]	Q9UBB9 1xPhospho [S59(100)]	1	2681.11514	High	High	5.79e-05	5.959e-07	4.5
False	High	[K].EEATYGVWAERDSDDERPSFGGKR.[A]		6.62991e-05	5.67837e-05	1	1	1	Q9UBB9	Q9UBB9 [47-70]		2	2757.24992	High	High	5.79e-05	4.515e-05	2.83
False	High	[R].EEASDDDMEGDEAVVR.[C]	1xOxidation [M8]	4.79786e-06	5.67837e-05	1	1	2	O75643	O75643 [222-237]		0	1782.69704	High	High	5.79e-05	2.607e-06	3.92
False	High	[K].DMNQPSSSFFSISPTSNSSATIAR.[E]	1xOxidation [M2]	5.35163e-06	5.67837e-05	1	1	1	Q9NUL3	Q9NUL3 [443-466]		0	2548.16202	High	High	5.79e-05	2.932e-06	4.47
False	High	[R].DMPGGFLFEGLSDDEDDFHPNTR.[S]	1xOxidation [M2]	1.66063e-11	5.67837e-05	1	1	4	Q96S82	Q96S82 [219-241]		0	2627.09909	High	High	5.79e-05	3.424e-12	6.43
False	High	[K].VSSPLSPLSPGIKSPTIPR.[A]	1xPhospho [S9(100)]	2.48677e-05	5.67837e-05	1	1	2	Q9P2B4	Q9P2B4 [555-573]	Q9P2B4 1xPhospho [S563(100)]	1	2013.07802	High	High	5.79e-05	1.545e-05	4.51
False	High	[K].VSSQSFSEIER.[Q]		6.52172e-05	5.67837e-05	1	1	1	Q8N6H7	Q8N6H7 [236-246]		0	1268.61172	High	High	5.79e-05	4.44e-05	3.37
False	High	[R].EAQLAALQYEEEKIR.[T]		1.07723e-05	5.67837e-05	1	1	1	Q96II8	Q96II8 [482-496]		1	1790.9283	High	High	5.79e-05	6.236e-06	3.6
False	High	[K].VVQVYADTQEINLK.[A]		2.44378e-05	5.67837e-05	1	1	1	Q9UPN9	Q9UPN9 [1044-1057]		0	1619.86391	High	High	5.79e-05	1.516e-05	3.19
False	High	[K].DNQESSDAELSSSEYIK.[T]		6.69115e-06	5.67837e-05	1	1	1	Q96JM3	Q96JM3 [622-638]		0	1901.82469	High	High	5.79e-05	3.731e-06	3.16
False	High	[K].VSSQGNLIPARPAPAPPLYSSLT.[-]		3.20433e-07	5.67837e-05	1	1	2	Q13443	Q13443 [797-819]		0	2336.26087	High	High	5.79e-05	1.41e-07	4.34
False	High	[K].EAQQKVPDEEENEESDNEKETEK.[S]	1xPhospho [S15(100)]	2.19758e-06	5.67837e-05	1	1	2	P11388	P11388 [1092-1114]	P11388 1xPhospho [S1106(100)]	2	2814.14729	High	High	5.79e-05	1.122e-06	4.93
False	High	[K].DNPAQDFSTLYGSSPLER.[Q]		9.91075e-05	5.67837e-05	1	1	2	Q15648	Q15648 [651-668]		0	1996.92467	High	High	5.79e-05	7.084e-05	2.53
False	High	[K].VVQVYADTQEINLKADSEVAQAGK.[A]		9.50506e-08	5.67837e-05	1	1	1	Q9UPN9	Q9UPN9 [1044-1067]		1	2576.32024	High	High	5.79e-05	3.813e-08	5.38
False	High	[R].EASAESDVGKSSESEFTQYTTHHILK.[S]		7.78399e-05	5.67837e-05	1	1	2	P28290	P28290 [639-664]		1	2881.34864	High	High	5.79e-05	5.405e-05	2.62
False	High	[R].DNLTLWTSDQQDDDGGEGNN.[-]		5.63061e-05	5.67837e-05	1	1	8	P61981	P61981 [228-247]		0	2193.8803	High	High	5.79e-05	3.773e-05	2.66
False	High	[R].EASPLSSNKLILR.[D]		2.91484e-06	5.67837e-05	1	1	1	Q9Y462	Q9Y462 [457-469]		1	1427.82165	High	High	5.79e-05	1.52e-06	3.85
False	High	[R].EASPLSSNKLILR.[D]	1xPhospho [S3(100)]	1.20693e-05	5.67837e-05	1	1	1	Q9Y462	Q9Y462 [457-469]	Q9Y462 1xPhospho [S459(100)]	1	1507.78798	High	High	5.79e-05	7.044e-06	3.34
False	High	[R].VSSPVFGATSSIK.[S]		4.92274e-05	5.67837e-05	1	1	1	Q99708	Q99708 [325-337]		0	1279.68924	High	High	5.79e-05	3.258e-05	2.81
False	High	[R].DNLTLWTSDMQGDGEEQNKEALQDVEDENQ.[-]	1xOxidation [M10]	3.49966e-05	5.67837e-05	1	1	9	P62258	P62258 [226-255]		1	3467.46632	High	High	5.79e-05	2.238e-05	4.82
False	High	[R].VVSDADDSDSDAVSDKSGKR.[E]	1xPhospho [S8(99.7)]	1.51054e-05	5.67837e-05	1	1	1	Q96ST2	Q96ST2 [413-432]	Q96ST2 1xPhospho [S420(99.7)]	2	2132.89794	High	High	5.79e-05	8.992e-06	2.91
False	High	[K].VSSRVEKDYNDLFDGDDMSNAGDFLNDNAVEIPSFSK.[G]	1xOxidation [M18]	1.73414e-07	5.67837e-05	1	1	1	O75717	O75717 [315-351]		2	4126.84584	High	High	5.79e-05	7.286e-08	4.8
False	High	[K].VSSTHYYLLPERPSYLER.[Y]		5.20291e-05	5.67837e-05	1	1	1	Q07912	Q07912 [854-871]		0	2210.12404	High	High	5.79e-05	3.453e-05	3.62
False	High	[R].VSTHSQEMDSGTEYGMGSSTK.[A]	2xOxidation [M8; M16]	3.74307e-07	5.67837e-05	1	1	1	Q9UKE5	Q9UKE5 [950-970]		0	2250.91253	High	High	5.79e-05	1.666e-07	3.73
False	High	[K].VSTPSDYTLSFLKR.[Q]		4.62442e-07	5.67837e-05	1	1	1	O00255	O00255 [597-610]		1	1613.85335	High	High	5.79e-05	2.094e-07	3.53
False	High	[K].VVPSFLPVDQGGSLVGR.[N]		3.93686e-05	5.67837e-05	1	1	3	Q14126	Q14126 [668-684]		0	1726.94865	High	High	5.79e-05	2.55e-05	2.59
False	High	[R].DNTFFRESPVGR.[K]		7.7304e-05	5.67837e-05	1	1	2	Q8NEY8	Q8NEY8 [126-137]		1	1424.6917	High	High	5.79e-05	5.358e-05	2.89
False	High	[K].VSTTTDSPVSPAQAASPFIPLDELSSK.[-]	2xPhospho [S2(99); S10(100)]	7.63832e-07	5.67837e-05	1	1	3	Q96E09	Q96E09 [261-287]	Q96E09 2xPhospho [S262(99); S270(100)]	0	2905.31556	High	High	5.79e-05	3.597e-07	6.15
False	High	[K].EAPAEGEAAEPGSPTAAEGEAASAASSTSSPK.[A]		6.54833e-09	5.67837e-05	1	1	1	P29966	P29966 [106-137]		0	2915.30247	High	High	5.79e-05	2.138e-09	6.14
False	High	[K].EAPAEGEAAEPGSPTAAEGEAASAASSTSSPK.[A]	1xPhospho [S/T]; 1xDehydrated [S/T]	1.053e-05	5.67837e-05	1	1	1	P29966	P29966 [106-137]		0	2977.25824	High	High	5.79e-05	6.076e-06	3.9
False	High	[K].EAPAEGEAAEPGSPTAAEGEAASAASSTSSPK.[A]	1xPhospho [S13(100)]	1.72866e-08	5.67837e-05	1	1	5	P29966	P29966 [106-137]	P29966 1xPhospho [S118(100)]	0	2995.2688	High	High	5.79e-05	6.069e-09	6.77
False	High	[K].EAPAEGEAAEPGSPTAAEGEAASAASSTSSPKAEDGATPSPSNETPK.[K]	2xPhospho [S/T]	5.45841e-05	5.67837e-05	1	1	1	P29966	P29966 [106-152]		1	4556.89855	High	High	5.79e-05	3.643e-05	4.32
False	High	[R].EASRPPEEPSAPSPTLPAQFK.[Q]		1.42161e-07	5.67837e-05	1	1	2	Q9H3P2	Q9H3P2 [351-371]		0	2236.12444	High	High	5.79e-05	5.869e-08	4.72
False	High	[K].DNSQPVHLESTIAHEIYQK.[I]		9.0927e-06	5.67837e-05	1	1	1	Q8IZT6	Q8IZT6 [346-364]		0	2209.08839	High	High	5.79e-05	5.184e-06	4.28
False	High	[K].EAPEPMELDGPKGTGYIKTELISVSEVHPSR.[L]	1xOxidation [M6]	2.40152e-05	5.67837e-05	1	1	1	P42224	P42224 [686-716]		2	3382.68351	High	High	5.79e-05	1.485e-05	4.92
False	High	[K].VSTTTDSPVSPAQAASPFIPLDELSSK.[-]		4.19773e-07	5.67837e-05	1	1	2	Q96E09	Q96E09 [261-287]		0	2745.3829	High	High	5.79e-05	1.884e-07	4.8
False	High	[K].VVQEYIDAFSDYANFK.[-]		1.47729e-06	5.67837e-05	1	1	2	P18433	P18433 [787-802]		0	1908.90142	High	High	5.79e-05	7.32e-07	3.84
False	High	[R].EAPSPLMIHSPQMSQFQSLTHQSPPQQNVQPK.[K]	2xOxidation [M7; M13]	2.26195e-05	5.67837e-05	1	1	1	O60885	O60885 [1061-1092]		0	3629.74753	High	High	5.79e-05	1.393e-05	4.21
False	High	[R].VSTSPVGLPSIDPSGSSPSSSSAPLASFSGIPGTR.[V]	1xPhospho [S/T]	1.15914e-05	5.67837e-05	1	1	4	Q8IWZ3	Q8IWZ3 [2278-2312]		0	3366.61009	High	High	5.79e-05	6.756e-06	4.47
False	High	[R].VSTSPVGLPSIDPSGSSPSSSSAPLASFSGIPGTR.[V]		3.47408e-06	5.67837e-05	1	1	2	Q8IWZ3	Q8IWZ3 [2278-2312]		0	3286.64375	High	High	5.79e-05	1.837e-06	3.45
False	High	[K].VVQNDAYTAPALPSSIR.[T]		7.06226e-05	5.67837e-05	1	1	2	Q9BY77	Q9BY77 [230-246]		0	1801.94429	High	High	5.79e-05	4.849e-05	3.28
False	High	[K].VSTTTDSPVSPAQAASPFIPLDELSSK.[-]	1xPhospho [S2(99.1)]	7.89013e-06	5.67837e-05	1	1	2	Q96E09	Q96E09 [261-287]	Q96E09 1xPhospho [S262(99.1)]	0	2825.34923	High	High	5.79e-05	4.447e-06	4.86
False	High	[R].EASRPPEEPSAPSPTLPAQFKQR.[A]		1.56639e-06	5.67837e-05	1	1	1	Q9H3P2	Q9H3P2 [351-373]		1	2520.28413	High	High	5.79e-05	7.801e-07	3.75
False	High	[R].VVSEDFLQDVSASTK.[S]		1.15396e-06	5.67837e-05	1	1	1	P09874	P09874 [453-467]		0	1624.80646	High	High	5.79e-05	5.599e-07	2.9
False	High	[K].EATAQKPTGSVGSTVTTPPPLVR.[G]		1.41438e-07	5.67837e-05	1	1	3	Q86YP4	Q86YP4 [173-195]		0	2294.23505	High	High	5.79e-05	5.847e-08	3.85
False	High	[R].EDALDDSVSSSSVHASPLASSPVRK.[N]		1.74762e-06	5.67837e-05	2	5	2	P49792; Q99666	P49792 [2231-2255]; Q99666 [1255-1279]		1	2541.24271	High	High	5.79e-05	8.766e-07	4.57
False	High	[R].EDALDDSVSSSSVHASPLASSPVRK.[N]	1xPhospho [S16(100)]	7.14543e-08	5.67837e-05	2	5	4	P49792; Q99666	P49792 [2231-2255]; Q99666 [1255-1279]	P49792 1xPhospho [S2246(100)]; Q99666 1xPhospho [S1270(100)]	1	2621.20905	High	High	5.79e-05	2.8e-08	6.33
False	High	[K].DMSLKDSGSDLSHRPK.[R]	1xOxidation [M2]	5.22591e-07	5.67837e-05	1	1	2	O95251	O95251 [156-171]		1	1788.85449	High	High	5.79e-05	2.389e-07	4.37
False	High	[R].DMQPLSPISVHER.[Y]	1xOxidation [M2]	6.86711e-05	5.67837e-05	1	1	1	P28749	P28749 [635-647]		0	1524.7475	High	High	5.79e-05	4.699e-05	2.93
False	High	[K].EDEKAAAEIYEEFLAAFEGSDGNK.[V]		2.08287e-05	5.67837e-05	1	1	1	O15042	O15042 [108-131]		1	2633.18895	High	High	5.79e-05	1.272e-05	2.68
False	High	[K].EDEKAAAEIYEEFLAAFEGSDGNKVK.[T]		4.88725e-05	5.67837e-05	1	1	2	O15042	O15042 [108-133]		2	2860.35232	High	High	5.79e-05	3.229e-05	3.58
False	High	[R].EDEISPPPPNPVVK.[G]		6.47584e-05	5.67837e-05	1	1	3	P10644	P10644 [79-92]		0	1517.7846	High	High	5.79e-05	4.406e-05	2.69
False	High	[R].EDAEGVAAEEEQEGDSGEQETGATDARPR.[R]	1xPhospho [S16(100)]	1.47323e-07	5.67837e-05	1	1	1	Q96KC8	Q96KC8 [415-443]	Q96KC8 1xPhospho [S430(100)]	0	3113.24511	High	High	5.79e-05	6.111e-08	5.55
False	High	[R].VVSPVFLQLPSYEEVK.[Y]		2.31912e-05	5.67837e-05	1	1	1	F5H4A9	F5H4A9 [185-200]		0	1833.99968	High	High	5.79e-05	1.43e-05	2.45
False	High	[R].EDGNEEDKENQGDETQGQQPPQRR.[Y]		1.28387e-07	5.67837e-05	1	1	4	P67809	P67809 [257-280]		2	2784.20516	High	High	5.79e-05	5.267e-08	4.84
False	High	[K].VSSPLSPLSPGIKSPTIPR.[A]	2xPhospho [S6(100); S14(99.5)]	9.14754e-05	5.67837e-05	1	1	4	Q9P2B4	Q9P2B4 [555-573]	Q9P2B4 2xPhospho [S560(100); S568(99.5)]	1	2093.04435	High	High	5.79e-05	6.476e-05	2.64
False	High	[K].EDLLDQLKQEGQVGHYELVMPQAN.[-]	1xOxidation [M20]	1.76089e-05	5.67837e-05	1	1	1	O15226	O15226 [667-690]		1	2770.33523	High	High	5.79e-05	1.061e-05	4.75
False	High	[R].DMPHPLAGSSSEEAVGGDSTPSPDLLMAR.[S]	2xOxidation [M2; M27]; 1xPhospho [S22(100)]	1.13464e-09	5.67837e-05	1	1	1	Q5VWJ9	Q5VWJ9 [19-47]	Q5VWJ9 1xPhospho [S40(100)]	0	3036.29622	High	High	5.79e-05	3.232e-10	7.76
False	High	[R].EDLLSPVQDADRFYR.[G]		8.59998e-06	5.67837e-05	1	1	2	O94991	O94991 [842-856]		1	1823.89225	High	High	5.79e-05	4.885e-06	3.32
False	High	[R].DMPGGFLFEGLSDDEDDFHPNTR.[S]	1xOxidation [M2]; 1xPhospho [S12(100)]	8.63169e-07	5.67837e-05	1	1	2	Q96S82	Q96S82 [219-241]	Q96S82 1xPhospho [S230(100)]	0	2707.06542	High	High	5.79e-05	4.102e-07	4.93
False	High	[R].DMPGGFLFEGLSDDEDDFHPNTR.[S]	1xPhospho [S12(100)]	5.64406e-05	5.67837e-05	1	1	1	Q96S82	Q96S82 [219-241]	Q96S82 1xPhospho [S230(100)]	0	2691.0705	High	High	5.79e-05	3.785e-05	3.74
False	High	[R].EDGNEEDKENQGDETQGQQPPQR.[R]		1.40769e-05	5.67837e-05	1	1	1	P67809	P67809 [257-279]		1	2628.10405	High	High	5.79e-05	8.326e-06	3.76
False	High	[K].VSPSKSPSLSPSPPSPLEKTPLGER.[S]	1xPhospho [S15(100)]	1.56865e-05	5.67837e-05	1	1	2	P46821	P46821 [1251-1275]	P46821 1xPhospho [S1265(100)]	2	2654.34369	High	High	5.79e-05	9.369e-06	5.06
False	High	[K].EAYVNANQARVSPSTSYTPSR.[H]	1xPhospho [S12(98.6)]	3.13217e-05	5.67837e-05	1	1	1	Q9BTE3	Q9BTE3 [143-163]	Q9BTE3 1xPhospho [S154(98.6)]	1	2378.07724	High	High	5.79e-05	1.984e-05	4.59
False	High	[K].EAYPTPTKDLHQPSLSPASPHSQGFER.[G]	1xPhospho [S/T/Y]	7.98323e-05	5.67837e-05	1	1	1	Q9BZF1	Q9BZF1 [50-76]		1	3057.4102	High	High	5.79e-05	5.558e-05	2.92
False	High	[R].DNLAQQSFNMEQANYTIQSLKDTK.[T]	1xOxidation [M10]	1.09108e-06	5.67837e-05	1	1	2	Q9NZZ3	Q9NZZ3 [80-103]		1	2803.32031	High	High	5.79e-05	5.284e-07	5.12
False	High	[R].DNLAQQSFNMEQANYTIQSLK.[D]	1xOxidation [M10]	3.87002e-05	5.67837e-05	1	1	1	Q9NZZ3	Q9NZZ3 [80-100]		0	2459.15073	High	High	5.79e-05	2.497e-05	3.88
False	High	[K].DNEEREQSSDLTPSGDVSPVKPLSR.[S]		2.46212e-05	5.67837e-05	1	1	1	Q8WYQ5	Q8WYQ5 [360-384]		1	2742.31767	High	High	5.79e-05	1.525e-05	3.4
False	High	[R].VVSNDDGSISYESR.[S]		1.26303e-05	5.67837e-05	1	1	1	A3KN83	A3KN83 [897-910]		0	1527.69216	High	High	5.79e-05	7.412e-06	3.28
False	High	[K].DMSPLSETEMALGKDVTPPPETEVVLIK.[N]	2xOxidation [M2; M10]; 1xPhospho [S3(100)]	5.16468e-06	5.67837e-05	1	1	3	P27816	P27816 [505-532]	P27816 1xPhospho [S507(100)]	1	3138.48738	High	High	5.79e-05	2.82e-06	4.66
False	High	[K].EATNTTSEPSAPSQDLLDLSPSPR.[M]		4.80535e-05	5.67837e-05	1	1	1	O75674	O75674 [302-325]		0	2513.20018	High	High	5.79e-05	3.169e-05	3.98
False	High	[K].DMSPLSETEMALGKDVTPPPETEVVLIK.[N]	2xOxidation [M2; M10]	1.18977e-06	5.67837e-05	1	1	6	P27816	P27816 [505-532]		1	3058.52105	High	High	5.79e-05	5.797e-07	4.46
False	High	[K].EAYVNANQARVSPSTSYTPSR.[H]		9.67232e-05	5.67837e-05	1	1	1	Q9BTE3	Q9BTE3 [143-163]		1	2298.11091	High	High	5.79e-05	6.88e-05	2.58
False	High	[K].DMSPLSETEMALGKDVTPPPETEVVLIK.[N]	1xOxidation [M]	0.000100206	5.67837e-05	1	1	3	P27816	P27816 [505-532]		1	3042.52613	High	High	5.79e-05	7.167e-05	3.12
False	High	[R].DMSLYASLTSEKVQSLEGEKLSPK.[S]	1xOxidation [M2]; 1xPhospho [S22(100)]	6.88049e-06	5.67837e-05	1	1	2	P46821	P46821 [1758-1781]	P46821 1xPhospho [S1779(100)]	2	2736.30492	High	High	5.79e-05	3.838e-06	5.19
False	High	[R].EATQPEPIYAESTKR.[K]		1.34864e-05	5.67837e-05	1	1	1	Q86YV5	Q86YV5 [405-419]		1	1719.8548	High	High	5.79e-05	7.954e-06	4.37
False	High	[R].DMSLYASLTSEKVQSLEGEKLSPK.[S]	1xOxidation [M2]	7.77105e-06	5.67837e-05	1	1	1	P46821	P46821 [1758-1781]		2	2656.33859	High	High	5.79e-05	4.379e-06	3.47
False	High	[R].DMSLYASLTSEK.[V]	1xOxidation [M2]	8.45227e-05	5.67837e-05	1	1	1	P46821	P46821 [1758-1769]		0	1360.63007	High	High	5.79e-05	5.926e-05	3.17
False	High	[K].DMSLKDSGSDLSHRPK.[R]	1xOxidation [M2]; 1xPhospho [S]	5.8912e-05	5.67837e-05	1	1	1	O95251	O95251 [156-171]		1	1868.82082	High	High	5.79e-05	3.962e-05	2.61
False	High	[R].EAWATKGPSYEDLYTQNVVINMDDQEDLHR.[A]		1.54904e-05	5.67837e-05	1	1	1	P29083	P29083 [237-266]		1	3537.6227	High	High	5.79e-05	9.245e-06	4.36
False	High	[R].EAWATKGPSYEDLYTQNVVINMDDQEDLHR.[A]	1xOxidation [M22]	8.32931e-07	5.67837e-05	1	1	2	P29083	P29083 [237-266]		1	3553.61762	High	High	5.79e-05	3.946e-07	5.72
False	High	[K].DMSPLSETEMALGK.[D]	2xOxidation [M2; M10]; 1xPhospho [S3(100)]	0.000100206	5.67837e-05	1	1	1	P27816	P27816 [505-518]	P27816 1xPhospho [S507(100)]	0	1620.65327	High	High	5.79e-05	7.17e-05	2.38
False	High	[K].EANANGSSPEPVKAVEARSPGLQK.[E]	1xPhospho [S19(100)]	1.71723e-05	5.67837e-05	1	1	1	Q3KQU3	Q3KQU3 [735-758]	Q3KQU3 1xPhospho [S753(100)]	2	2516.21407	High	High	5.79e-05	1.031e-05	3.44
False	High	[R].EEGDLGPVYGFQWR.[H]		2.6261e-06	5.67837e-05	1	1	1	P04818	P04818 [127-140]		0	1652.77035	High	High	5.79e-05	1.36e-06	3.77
False	High	[K].VSPSKSPSLSPSPPSPLEKTPLGER.[S]		5.2841e-06	5.67837e-05	1	1	1	P46821	P46821 [1251-1275]		2	2574.37736	High	High	5.79e-05	2.893e-06	4.89
False	High	[R].VYENVGLMQQQK.[S]	1xOxidation [M8]	2.31912e-05	5.67837e-05	1	1	6	Q06124	Q06124 [579-590]		0	1452.71514	High	High	5.79e-05	1.43e-05	3.36
False	High	[R].EFGDLLVDNMDVPATPLSAYQIPR.[T]	1xOxidation [M10]	3.05569e-05	5.67837e-05	1	1	1	Q9UQC2	Q9UQC2 [305-328]		0	2677.31779	High	High	5.79e-05	1.933e-05	3.97
False	High	[K].DLLVGPGVELLLTPREPALPLEPDSGGNTSPGVTANGEAR.[T]	1xPhospho [S30(100)]	2.1517e-05	5.67837e-05	1	1	1	Q92974	Q92974 [667-706]	Q92974 1xPhospho [S696(100)]	1	4089.05399	High	High	5.79e-05	1.317e-05	4.32
False	High	[K].DLISLDSSPAKER.[L]		1.76101e-06	5.67837e-05	1	1	1	Q9UN79	Q9UN79 [379-391]		1	1430.74855	High	High	5.79e-05	8.843e-07	3.11
False	High	[R].DIISIAEDEDLR.[V]		7.14499e-05	5.67837e-05	1	1	1	P12956	P12956 [219-230]		0	1388.69036	High	High	5.79e-05	4.91e-05	3.16
False	High	[R].DLLSDLQDISDSER.[K]		6.49049e-06	5.67837e-05	1	2	2	P21127	P21127 [274-287]		0	1605.76024	High	High	5.79e-05	3.604e-06	3.28
False	High	[K].DIIRQPSEEEIIK.[L]		5.20291e-05	5.67837e-05	1	1	2	Q15121	Q15121 [110-122]		1	1569.84826	High	High	5.79e-05	3.456e-05	2.96
False	High	[R].VYESIGQYGGETVK.[I]		1.1828e-05	5.67837e-05	1	1	2	Q8N3R9	Q8N3R9 [242-255]		0	1529.74821	High	High	5.79e-05	6.902e-06	3.57
False	High	[R].DLLPHPVLGRPPAPLGAPQGAVYTDIPAPEAAR.[Q]		8.78428e-05	5.67837e-05	1	1	1	P31276	P31276 [71-103]		0	3356.81137	High	High	5.79e-05	6.178e-05	3.95
False	High	[K].DLLIAYYDVDYEK.[N]		4.93463e-05	5.67837e-05	1	1	1	P30101	P30101 [259-271]		0	1619.78393	High	High	5.79e-05	3.265e-05	3.03
False	High	[K].DLLHPSPEEEKRK.[H]	1xPhospho [S6(100)]	6.67676e-05	5.67837e-05	1	1	1	P42677	P42677 [6-18]	P42677 1xPhospho [S11(100)]	2	1657.79453	High	High	5.79e-05	4.558e-05	2.8
False	High	[R].VSISEGDDKIEYR.[A]		8.98459e-05	5.67837e-05	1	1	1	P22087	P22087 [123-135]		1	1510.73838	High	High	5.79e-05	6.339e-05	2.38
False	High	[R].EFITGDVEPTDAESEWHSENEEEEK.[L]		3.27864e-07	5.67837e-05	1	1	1	Q99733	Q99733 [108-132]		0	2936.22283	High	High	5.79e-05	1.446e-07	4.09
False	High	[R].VYESIGQYGGETVKIVR.[I]		2.40231e-06	5.67837e-05	1	1	1	Q8N3R9	Q8N3R9 [242-258]		1	1898.0018	High	High	5.79e-05	1.236e-06	3.16
False	High	[R].VYFQSPPGAAGEGPGGADDEGPVRR.[Q]		2.49579e-06	5.67837e-05	1	1	1	Q96C90	Q96C90 [28-52]		1	2486.16949	High	High	5.79e-05	1.287e-06	3.42
False	High	[R].EFDELNPSAQR.[D]		8.88397e-05	5.67837e-05	1	1	1	P16615	P16615 [656-666]		0	1305.60697	High	High	5.79e-05	6.265e-05	2.31
False	High	[R].VYENVGLMQQQK.[S]		7.67712e-05	5.67837e-05	1	1	2	Q06124	Q06124 [579-590]		0	1436.72023	High	High	5.79e-05	5.319e-05	3.19
False	High	[K].VSLVENIHVLGKEQASPK.[N]	1xPhospho [S16(100)]	7.89213e-05	5.67837e-05	1	1	1	P51587	P51587 [2171-2188]	P51587 1xPhospho [S2186(100)]	1	2028.05253	High	High	5.79e-05	5.49e-05	4.08
False	High	[R].DLNFLEDNPSLKDIMLANQPSPR.[M]		8.32138e-06	5.67837e-05	1	1	2	Q9H0K1	Q9H0K1 [525-547]		1	2627.31338	High	High	5.79e-05	4.712e-06	3.87
False	High	[R].DLPTIPGVTSPSSDEPPMEASQSHLR.[N]	1xOxidation [M18]; 1xPhospho [T4(98.3)]	2.74002e-05	5.67837e-05	1	1	2	Q13541	Q13541 [74-99]	Q13541 1xPhospho [T77(98.3)]	0	2844.27574	High	High	5.79e-05	1.715e-05	4.72
False	High	[K].VSNSPEPQKAVEQEDELSDVSQGGSK.[A]	1xPhospho [S2(100)]	5.61227e-07	5.67837e-05	1	1	2	O60271	O60271 [248-273]	O60271 1xPhospho [S249(100)]	1	2824.25203	High	High	5.79e-05	2.575e-07	4.7
False	High	[K].VSNLQVSPK.[S]	1xPhospho [S7(100)]	5.41936e-05	5.67837e-05	1	1	2	O00443	O00443 [253-261]	O00443 1xPhospho [S259(100)]	0	1051.51835	High	High	5.79e-05	3.612e-05	3.66
False	High	[R].DLPTIPGVTSPSSDEPPMEASQSHLR.[N]	1xPhospho [T/S]	3.0937e-05	5.67837e-05	1	1	2	Q13541	Q13541 [74-99]		0	2828.28083	High	High	5.79e-05	1.955e-05	3.07
False	High	[R].VYAPASTLVDQPYANEGTVVVTER.[V]	1xPhospho [Y2(100)]	8.2997e-05	5.67837e-05	1	1	1	Q14126	Q14126 [967-990]	Q14126 1xPhospho [Y968(100)]	0	2659.2651	High	High	5.79e-05	5.805e-05	2.46
False	High	[R].VYASGGTEGFPLSR.[W]		2.77424e-05	5.67837e-05	1	1	1	Q9BVN2	Q9BVN2 [739-752]		0	1440.71177	High	High	5.79e-05	1.74e-05	2.61
False	High	[K].VYDDGTKVVYEVR.[S]		1.853e-06	5.67837e-05	1	1	3	Q8IXS6	Q8IXS6 [171-183]		1	1542.77985	High	High	5.79e-05	9.342e-07	3.1
False	High	[R].DLIHDQDEDEEEEEGQRFYAGGSER.[S]		1.38584e-07	5.67837e-05	1	1	2	Q9UNZ2	Q9UNZ2 [77-101]		1	2953.23546	High	High	5.79e-05	5.714e-08	5.12
False	High	[R].DLPQTMDQIQDQFNDLVISDGSSLEDLVVK.[S]	1xOxidation [M6]	6.20068e-06	5.67837e-05	1	1	2	Q9BPZ3	Q9BPZ3 [79-108]		0	3378.62572	High	High	5.79e-05	3.432e-06	3.27
False	High	[R].VYDETTVDPNDEEVAYDEATDEFASYFNK.[Q]		5.44331e-07	5.67837e-05	1	1	1	Q9H9Y2	Q9H9Y2 [110-138]		0	3376.41756	High	High	5.79e-05	2.492e-07	3.91
False	High	[R].EEYEGPNKKPRF.[-]		9.73689e-05	5.67837e-05	1	1	2	P23246	P23246 [696-707]		2	1493.73832	High	High	5.79e-05	6.945e-05	2.48
False	High	[R].DIPELPEREEGEGEESELQNTAYSNWNQPR.[R]		5.78648e-07	5.67837e-05	1	1	1	O75970	O75970 [1121-1150]		1	3516.57859	High	High	5.79e-05	2.666e-07	4.96
False	High	[R].DLPDGPDAPADRQQYLR.[Q]		6.40002e-05	5.67837e-05	1	1	1	O95721	O95721 [30-46]		1	1926.93043	High	High	5.79e-05	4.347e-05	2.79
False	High	[K].VYDQTNPYTDVR.[R]		2.84392e-05	5.67837e-05	1	1	1	Q9UPU5	Q9UPU5 [2017-2028]		0	1470.68595	High	High	5.79e-05	1.785e-05	3.5
False	High	[K].DINTFVGTPVEKLDLLGNLPGSK.[R]		6.45763e-06	5.67837e-05	1	1	1	P46013	P46013 [1916-1938]		1	2427.31297	High	High	5.79e-05	3.591e-06	4.36
False	High	[R].DLNFLEDNPSLKDIMLANQPSPR.[M]	1xOxidation [M15]	7.65943e-05	5.67837e-05	1	1	2	Q9H0K1	Q9H0K1 [525-547]		1	2643.30829	High	High	5.79e-05	5.305e-05	2.59
False	High	[R].EEVVGGDDSDGLR.[A]		5.07933e-05	5.67837e-05	1	1	1	P25490	P25490 [110-122]		0	1347.60228	High	High	5.79e-05	3.372e-05	3.54
False	High	[K].EESSEDENEVSNILR.[S]	1xPhospho [S]	7.34704e-05	5.67837e-05	1	1	1	Q01804	Q01804 [1021-1035]		0	1829.74367	High	High	5.79e-05	5.06e-05	2.74
False	High	[R].DLIHDQDEDEEEEEGQR.[F]		4.41471e-05	5.67837e-05	1	1	1	Q9UNZ2	Q9UNZ2 [77-93]		0	2085.84794	High	High	5.79e-05	2.888e-05	3.86
False	High	[R].VSIRLPSTSGSEGVPFR.[T]		3.35255e-06	5.67837e-05	1	1	2	P29317	P29317 [891-907]		1	1788.96027	High	High	5.79e-05	1.768e-06	3.68
False	High	[K].EGAASPAPETPQPTSPETSPK.[E]	1xPhospho [S15(98.8)]	1.45089e-05	5.67837e-05	1	1	1	Q9Y3X0	Q9Y3X0 [372-392]	Q9Y3X0 1xPhospho [S386(98.8)]	0	2158.954	High	High	5.79e-05	8.595e-06	3.94
False	High	[K].VYNVDGPSNNATGQSR.[A]		6.2952e-05	5.67837e-05	1	1	1	Q8TAA9	Q8TAA9 [311-326]		0	1678.77795	High	High	5.79e-05	4.268e-05	2.82
False	High	[R].VSLLFEDDVDSGGSLFGSPPTSVPPATK.[K]		3.86564e-06	5.67837e-05	2	2	3	Q9Y4E1; Q641Q2	Q9Y4E1 [687-714]; Q641Q2 [687-714]		0	2819.39855	High	High	5.79e-05	2.063e-06	3.61
False	High	[R].VYNVTQHAVGIVVNK.[Q]		3.70305e-05	5.67837e-05	1	1	2	P46778	P46778 [64-78]		0	1640.91187	High	High	5.79e-05	2.379e-05	2.92
False	High	[R].DLFSLDSEDPSPASPPLRSSGSSLFPR.[Q]	1xPhospho [S14(100)]	4.01459e-05	5.67837e-05	1	1	2	Q9BTK6	Q9BTK6 [224-250]	Q9BTK6 1xPhospho [S237(100)]	1	2941.36152	High	High	5.79e-05	2.605e-05	4.26
False	High	[R].DLFSLDSEDPSPASPPLRSSGSSLFPR.[Q]		5.24052e-05	5.67837e-05	1	1	1	Q9BTK6	Q9BTK6 [224-250]		1	2861.39519	High	High	5.79e-05	3.489e-05	3.03
False	High	[R].DLFSLDSEDPSPASPPLR.[S]	1xPhospho [S14(100)]	3.35469e-07	5.67837e-05	1	1	6	Q9BTK6	Q9BTK6 [224-241]	Q9BTK6 1xPhospho [S237(100)]	0	2022.90559	High	High	5.79e-05	1.481e-07	5.39
False	High	[R].DLFSLDSEDPSPASPPLR.[S]		4.03007e-07	5.67837e-05	1	1	3	Q9BTK6	Q9BTK6 [224-241]		0	1942.93926	High	High	5.79e-05	1.805e-07	4.26
False	High	[R].EGDPVSLSTPLETEFGSPSELSPR.[I]		1.71656e-07	5.67837e-05	1	1	4	Q9BUR4	Q9BUR4 [69-92]		0	2531.21477	High	High	5.79e-05	7.197e-08	5.27
False	High	[R].EGDPVSLSTPLETEFGSPSELSPR.[I]	1xPhospho [S17(100)]	3.06325e-05	5.67837e-05	1	1	5	Q9BUR4	Q9BUR4 [69-92]	Q9BUR4 1xPhospho [S85(100)]	0	2611.1811	High	High	5.79e-05	1.937e-05	5.24
False	High	[R].EGDPVSLSTPLETEFGSPSELSPR.[I]	2xPhospho [S17(100); S22(100)]	3.08263e-06	5.67837e-05	1	1	2	Q9BUR4	Q9BUR4 [69-92]	Q9BUR4 2xPhospho [S85(100); S90(100)]	0	2691.14743	High	High	5.79e-05	1.614e-06	6.84
False	High	[R].EGDVLTLLESER.[E]		1.90808e-05	5.67837e-05	1	1	1	P62857	P62857 [52-63]		0	1360.69545	High	High	5.79e-05	1.159e-05	3.03
False	High	[R].DLFEDELVPLFEK.[A]		1.82845e-05	5.67837e-05	1	1	3	O60506	O60506 [172-184]		0	1593.80467	High	High	5.79e-05	1.104e-05	2.31
False	High	[K].VSIGNITLSPAISR.[H]		6.77134e-05	5.67837e-05	1	1	1	Q0JRZ9	Q0JRZ9 [379-392]		0	1427.82165	High	High	5.79e-05	4.626e-05	3.06
False	High	[K].EGEEPTVYSDEEEPK.[D]	1xPhospho [S9(100)]	2.92252e-05	5.67837e-05	1	1	1	O00264	O00264 [173-187]	O00264 1xPhospho [S181(100)]	0	1817.70008	High	High	5.79e-05	1.838e-05	3.68
False	High	[R].EGAAHAFAQYNMDQFTPVKIEGYEDQVLITEHGDLGNSR.[F]		1.09627e-07	5.67837e-05	1	1	1	P52907	P52907 [48-86]		1	4351.03604	High	High	5.79e-05	4.441e-08	6.11
False	High	[R].VSLLFEDDVDSGGSLFGSPPTSVPPATK.[K]	1xPhospho [S18(100)]	2.39055e-07	5.67837e-05	2	2	7	Q9Y4E1; Q641Q2	Q9Y4E1 [687-714]; Q641Q2 [687-714]	Q9Y4E1 1xPhospho [S704(100)]; Q641Q2 1xPhospho [S704(100)]	0	2899.36488	High	High	5.79e-05	1.028e-07	4.72
False	High	[R].VYNLLTPDSK.[M]		0.000103109	5.67837e-05	1	1	1	Q9UHF7	Q9UHF7 [746-755]		0	1149.61502	High	High	5.79e-05	7.403e-05	2.31
False	High	[K].DLGHPVEEEDELESGDQEDEDDESEDPGKDLDHI.[-]	1xPhospho [S14(100)]	2.50911e-07	5.67837e-05	1	1	1	O60763	O60763 [929-962]	O60763 1xPhospho [S942(100)]	1	3916.52	High	High	5.79e-05	1.083e-07	5.61
False	High	[K].DLLEVADVLEK.[A]		8.88397e-05	5.67837e-05	1	1	1	Q9HAV7	Q9HAV7 [110-120]		0	1243.67801	High	High	5.79e-05	6.262e-05	3.14
False	High	[R].DLIDNSFNRYTFNEDEGELPEWFVQEEK.[Q]		1.13022e-05	5.67837e-05	1	1	1	Q8IY81	Q8IY81 [683-710]		1	3463.56008	High	High	5.79e-05	6.569e-06	3.81
False	High	[K].EFNPTKPLLSVNKSTSTPTSPGPR.[T]		7.27532e-06	5.67837e-05	1	1	2	Q8WWM7	Q8WWM7 [665-688]		1	2555.34639	High	High	5.79e-05	4.078e-06	4.58
False	High	[K].DLLDLLVEAK.[Q]		0.000101538	5.67837e-05	1	2	1	O00571	O00571 [555-564]		0	1128.65107	High	High	5.79e-05	7.285e-05	2.14
False	High	[R].VYFQSPPGAAGEGPGGADDEGPVRR.[Q]	1xPhospho [S5(100)]	8.34688e-08	5.67837e-05	1	1	1	Q96C90	Q96C90 [28-52]	Q96C90 1xPhospho [S32(100)]	1	2566.13582	High	High	5.79e-05	3.31e-08	5.82
False	High	[K].DIKEESDEEEEDDEESGRLR.[F]	1xPhospho [S6(100)]	1.78357e-06	5.67837e-05	1	1	3	Q96EV2	Q96EV2 [200-219]	Q96EV2 1xPhospho [S205(100)]	2	2488.98352	High	High	5.79e-05	8.972e-07	4.71
False	High	[K].DIKEESDEEEEDDEESGR.[L]	1xPhospho [S6(100)]	7.69265e-06	5.67837e-05	1	1	2	Q96EV2	Q96EV2 [200-217]	Q96EV2 1xPhospho [S205(100)]	1	2219.79835	High	High	5.79e-05	4.337e-06	3.46
False	High	[R].EFITGDVEPTDAESEWHSENEEEEKLAGDMK.[S]	1xPhospho [S18(100)]	2.60717e-05	5.67837e-05	1	1	1	Q99733	Q99733 [108-138]	Q99733 1xPhospho [S125(100)]	1	3631.49419	High	High	5.79e-05	1.624e-05	5.26
False	High	[K].VYIDPFTYEDPNEAVR.[E]		7.33001e-05	5.67837e-05	1	2	1	P54760	P54760 [589-604]		0	1927.90723	High	High	5.79e-05	5.048e-05	2.87
False	High	[R].DLHILPPPLIPTPPPDDPRLSQLLPAER.[R]		1.52967e-05	5.67837e-05	1	1	2	Q9NRS6	Q9NRS6 [137-164]		1	3107.72518	High	High	5.79e-05	9.118e-06	3.75
False	High	[K].DIHLDLPSNNNLVSKDTEEPLPVKESDQTLAALLSPK.[E]	1xPhospho [S35(100)]	1.65538e-08	5.67837e-05	1	1	1	P18583	P18583 [1663-1699]	P18583 1xPhospho [S1697(100)]	2	4121.06898	High	High	5.79e-05	5.805e-09	6.05
False	High	[K].VSLLGPVTTPEHQLLK.[T]		7.64178e-05	5.67837e-05	1	1	1	Q9H0H5	Q9H0H5 [572-587]		0	1732.00035	High	High	5.79e-05	5.287e-05	2.78
False	High	[K].VYIDPFTYEDPNEAVREFAK.[E]		1.82956e-06	5.67837e-05	1	2	2	P54760	P54760 [589-608]		1	2403.15032	High	High	5.79e-05	9.215e-07	3.65
False	High	[K].DLGTESQIFISR.[T]		9.48067e-05	5.67837e-05	1	1	1	P50395	P50395 [391-402]		0	1365.70087	High	High	5.79e-05	6.732e-05	2.38
False	High	[R].DLGNPNTAPPTPELHGINPVFLSSNPSR.[W]		1.12743e-07	5.67837e-05	1	1	1	P78364	P78364 [912-939]		0	2941.48026	High	High	5.79e-05	4.575e-08	4.16
False	High	[K].EFSVNENQLQLYQEK.[C]		4.92132e-06	5.67837e-05	1	1	2	P16885	P16885 [1234-1248]		0	1868.90248	High	High	5.79e-05	2.678e-06	3.41
False	High	[R].EFSGPSTPTGTLEFEGGEVSLEGGKVK.[G]		3.63998e-05	5.67837e-05	1	1	1	Q09666	Q09666 [5788-5814]		1	2739.33595	High	High	5.79e-05	2.337e-05	3.28
False	High	[R].VSPASPAGSPSADFAVHGESLGDR.[H]	1xPhospho [S]	6.58924e-07	5.67837e-05	1	1	2	Q96C92	Q96C92 [239-262]		0	2391.06126	High	High	5.79e-05	3.068e-07	3.66
False	High	[R].VSPASPAGSPSADFAVHGESLGDR.[H]	2xPhospho [S2(100); S9(100)]	3.06851e-07	5.67837e-05	1	1	1	Q96C92	Q96C92 [239-262]	Q96C92 2xPhospho [S240(100); S247(100)]	0	2471.02759	High	High	5.79e-05	1.346e-07	5.27
False	High	[R].VYAPASTLVDQPYANEGTVVVTER.[V]		3.29539e-07	5.67837e-05	1	1	4	Q14126	Q14126 [967-990]		0	2579.29877	High	High	5.79e-05	1.453e-07	4.93
False	High	[K].EELQANGSAPAADKEEPAAAGSGAASPSAAEKGEPAAAAAPEAGASPVEK.[E]	1xPhospho [S46(100)]	5.70239e-06	5.67837e-05	1	1	1	P29966	P29966 [56-105]	P29966 1xPhospho [S101(100)]	2	4666.14282	High	High	5.79e-05	3.138e-06	8.25
False	High	[K].VWAHYEEQPVEEVMPVLEEK.[E]	1xOxidation [M14]	5.10383e-05	5.67837e-05	1	1	1	Q7KZF4	Q7KZF4 [657-676]		0	2457.16425	High	High	5.79e-05	3.382e-05	3.3
False	High	[K].EEIQDEEDDDDYVEEGEEEEEEEEGGLRGEKR.[K]		1.57814e-07	5.67837e-05	1	1	1	Q9BTT0	Q9BTT0 [224-255]		2	3814.53294	High	High	5.79e-05	6.584e-08	5.99
False	High	[K].EEIQETQTPTHSR.[K]		1.92248e-05	5.67837e-05	1	1	3	Q9BYG3	Q9BYG3 [272-284]		0	1555.73469	High	High	5.79e-05	1.167e-05	3.46
False	High	[K].EELTPGAPQHQLPPVPGSPEPYPGQQAPGPEPSQPLLELTPR.[A]	1xPhospho [S/Y/T]	3.10903e-05	5.67837e-05	1	1	2	Q9H6F5	Q9H6F5 [143-184]		0	4513.20753	High	High	5.79e-05	1.968e-05	4.4
False	High	[K].EEIVDKYDLFVGSQATDFGEALVR.[H]		1.19783e-05	5.67837e-05	1	1	2	O43852	O43852 [288-311]		1	2701.33555	High	High	5.79e-05	6.998e-06	4.26
False	High	[K].EEIVDKYDLFVGSQATDFGEALVRHDEF.[-]		2.57973e-06	5.67837e-05	1	1	2	O43852	O43852 [288-315]		2	3229.53241	High	High	5.79e-05	1.333e-06	4.09
False	High	[K].DLSLEEIQKKLEAAEER.[R]		1.33423e-06	5.67837e-05	1	2	1	P16949	P16949 [44-60]		2	2001.04988	High	High	5.79e-05	6.558e-07	3.91
False	High	[K].DLSLEEIQKK.[L]		4.88725e-05	5.67837e-05	1	2	2	P16949	P16949 [44-53]		1	1202.66269	High	High	5.79e-05	3.224e-05	2.78
False	High	[K].EENPESDGEPVVEDGTSVK.[T]	1xPhospho [S6(100)]	2.36586e-05	5.67837e-05	1	1	1	Q13439	Q13439 [261-279]	Q13439 1xPhospho [S266(100)]	0	2096.85435	High	High	5.79e-05	1.461e-05	3.05
False	High	[R].VSPGLPSPNLENGAPAVGPVQPR.[T]	1xPhospho [S7(100)]	1.97476e-06	5.67837e-05	1	1	2	Q9UGP4	Q9UGP4 [271-293]	Q9UGP4 1xPhospho [S277(100)]	0	2333.16494	High	High	5.79e-05	9.987e-07	4.34
False	High	[R].DISLDSELHDLR.[L]		1.29858e-05	5.67837e-05	1	1	1	Q15643	Q15643 [462-473]		0	1412.7016	High	High	5.79e-05	7.628e-06	2.85
False	High	[K].VWAHYEEQPVEEVMPVLEEKER.[S]	1xOxidation [M14]	9.63075e-07	5.67837e-05	1	1	2	Q7KZF4	Q7KZF4 [657-678]		1	2742.30796	High	High	5.79e-05	4.607e-07	3.54
False	High	[R].VSPGLPSPNLENGAPAVGPVQPR.[T]		9.26975e-07	5.67837e-05	1	1	2	Q9UGP4	Q9UGP4 [271-293]		0	2253.19861	High	High	5.79e-05	4.426e-07	3.32
False	High	[K].EEPVSSGPEEAVGK.[S]		1.08818e-05	5.67837e-05	1	1	1	O00567	O00567 [565-578]		0	1414.66963	High	High	5.79e-05	6.299e-06	3.41
False	High	[K].EELQANGSAPAADKEEPAAAGSGAASPSAAEK.[G]	1xPhospho [S26(99.3)]	6.53708e-05	5.67837e-05	1	1	1	P29966	P29966 [56-87]	P29966 1xPhospho [S81(99.3)]	1	3062.35862	High	High	5.79e-05	4.454e-05	3.98
False	High	[K].EELMSSDLEETAGSTSIPKR.[K]	1xOxidation [M4]	2.63323e-05	5.67837e-05	1	1	1	O00567	O00567 [515-534]		1	2196.03363	High	High	5.79e-05	1.644e-05	3.14
False	High	[K].EELMSSDLEETAGSTSIPK.[R]	1xOxidation [M4]; 1xPhospho [S5(99.4)]	3.10136e-05	5.67837e-05	1	1	3	O00567	O00567 [515-533]	O00567 1xPhospho [S519(99.4)]	0	2119.89885	High	High	5.79e-05	1.963e-05	3.22
False	High	[K].EELMSSDLEETAGSTSIPK.[R]	1xOxidation [M4]	1.60678e-06	5.67837e-05	1	1	2	O00567	O00567 [515-533]		0	2039.93252	High	High	5.79e-05	8e-07	3.91
False	High	[R].EEGPYEVEVTYDGVPVPGSPFPLEAVAPTKPSKVK.[A]		4.12384e-05	5.67837e-05	1	1	1	P21333	P21333 [1037-1071]		1	3712.89963	High	High	5.79e-05	2.679e-05	3.17
False	High	[R].EEGPYEVEVTYDGVPVPGSPFPLEAVAPTKPSKVK.[A]	1xPhospho [S19(100)]	5.06078e-06	5.67837e-05	1	1	1	P21333	P21333 [1037-1071]	P21333 1xPhospho [S1055(100)]	1	3792.86597	High	High	5.79e-05	2.758e-06	4.58
False	High	[R].EEGSDIEDEDMEELLNDTR.[L]	1xOxidation [M11]	7.91016e-06	5.67837e-05	1	1	2	Q8NHQ9	Q8NHQ9 [541-559]		0	2254.91397	High	High	5.79e-05	4.465e-06	2.98
False	High	[R].DISTNKVEQIPYGER.[I]		6.45763e-06	5.67837e-05	1	1	2	P49750	P49750 [1647-1661]		1	1748.88135	High	High	5.79e-05	3.585e-06	3.74
False	High	[R].EEGSDIEDEDMEELLNDTR.[L]	1xPhospho [S4(100)]	2.69949e-05	5.67837e-05	1	1	2	Q8NHQ9	Q8NHQ9 [541-559]	Q8NHQ9 1xPhospho [S544(100)]	0	2318.88539	High	High	5.79e-05	1.689e-05	3.25
False	High	[R].EEGSDIEDEDMEELLNDTR.[L]	1xOxidation [M11]; 1xPhospho [S4(100)]	1.91767e-05	5.67837e-05	1	1	3	Q8NHQ9	Q8NHQ9 [541-559]	Q8NHQ9 1xPhospho [S544(100)]	0	2334.8803	High	High	5.79e-05	1.162e-05	3.68
False	High	[K].EEGSLSDTEADAVSGQLPDPTTNPSAGKDGPSLLVVEQVR.[V]	1xPhospho [S4(97.8)]	1.5943e-07	5.67837e-05	1	1	1	Q8N1G4	Q8N1G4 [515-554]	Q8N1G4 1xPhospho [S518(97.8)]	1	4145.93981	High	High	5.79e-05	6.656e-08	4.59
False	High	[K].VWGNVGTVEWADPIEDPDPEVMAK.[V]	1xOxidation [M22]	2.46826e-05	5.67837e-05	1	1	1	O60506	O60506 [313-336]		0	2670.23921	High	High	5.79e-05	1.529e-05	3.49
False	High	[R].DLSSSPPGPYGQEMYAFR.[S]	1xOxidation [M14]	2.45172e-06	5.67837e-05	1	1	3	O43741	O43741 [180-197]		0	2017.89602	High	High	5.79e-05	1.264e-06	3.79
False	High	[R].DISSSLNSLADSNAR.[E]		2.72644e-05	5.67837e-05	1	1	1	O94776	O94776 [50-64]		0	1549.74525	High	High	5.79e-05	1.708e-05	3.21
False	High	[R].DISPVLKDPASFR.[A]		2.37769e-05	5.67837e-05	1	1	1	P07741	P07741 [28-40]		1	1444.77945	High	High	5.79e-05	1.47e-05	2.4
False	High	[K].EEILENWNMFVGSQATNYGEDLTK.[N]		4.17199e-06	5.67837e-05	1	1	1	Q15293	Q15293 [303-326]		0	2788.27705	High	High	5.79e-05	2.237e-06	3.29
False	High	[R].EEIIIKKEVSPEVVR.[S]	1xPhospho [S10(100)]	2.20615e-05	5.67837e-05	1	1	1	Q5T200	Q5T200 [189-203]	Q5T200 1xPhospho [S198(100)]	2	1847.98781	High	High	5.79e-05	1.356e-05	4.18
False	High	[R].DLSPTLIDNSAAK.[Q]	1xPhospho [S3(100)]	8.78428e-05	5.67837e-05	1	1	1	Q9P2B4	Q9P2B4 [486-498]	Q9P2B4 1xPhospho [S488(100)]	0	1424.66687	High	High	5.79e-05	6.183e-05	3.02
False	High	[R].DLSPSSAPAVASAAEPTLALSQVVAAASALAAAPGIGAAAAAAGFDSASAR.[W]	1xPhospho [S3(98.4)]	1.15285e-08	5.67837e-05	1	1	1	O14654	O14654 [1111-1161]	O14654 1xPhospho [S1113(98.4)]	0	4600.29306	High	High	5.79e-05	3.931e-09	7.05
False	High	[R].DLSPSSAPAVASAAEPTLALSQVVAAASALAAAPGIGAAAAAAGFDSASAR.[W]		4.70203e-09	5.67837e-05	1	1	7	O14654	O14654 [1111-1161]		0	4520.32672	High	High	5.79e-05	1.495e-09	7.4
False	High	[K].VSPSKSPSLSPSPPSPLEK.[T]		2.92252e-05	5.67837e-05	1	1	1	P46821	P46821 [1251-1269]		1	1921.02768	High	High	5.79e-05	1.84e-05	3.41
False	High	[K].EEPVSSGPEEAVGK.[S]	1xPhospho [S5(99.7)]	9.50181e-05	5.67837e-05	1	1	3	O00567	O00567 [565-578]	O00567 1xPhospho [S569(99.7)]	0	1494.63596	High	High	5.79e-05	6.748e-05	3.27
False	High	[K].VWLDPNETNEIANANSR.[Q]		1.96473e-06	5.67837e-05	1	1	2	P84098	P84098 [22-38]		0	1942.92534	High	High	5.79e-05	9.95e-07	4.12
False	High	[R].EEQEYEEEVEEEPRPAAK.[V]		3.54548e-06	5.67837e-05	1	1	1	O43491	O43491 [769-786]		0	2190.96733	High	High	5.79e-05	1.881e-06	4.24
False	High	[R].EESEEEEDEDDEEEEEEEKEK.[S]		4.1081e-09	5.67837e-05	1	1	1	P35659	P35659 [30-50]		1	2642.95952	High	High	5.79e-05	1.293e-09	4.39
False	High	[R].EESEEEEDEDDEEEEEEEKEK.[S]	1xPhospho [S3(100)]	3.30187e-08	5.67837e-05	1	1	2	P35659	P35659 [30-50]	P35659 1xPhospho [S32(100)]	1	2722.92585	High	High	5.79e-05	1.221e-08	5.65
False	High	[R].DLQLALAELYEDEVK.[C]		3.44125e-07	5.67837e-05	1	1	4	Q14CS0	Q14CS0 [26-40]		0	1748.89527	High	High	5.79e-05	1.521e-07	4.4
False	High	[R].EESEEEEDEDDEEEEEEEKEKSLIVEGK.[R]	1xPhospho [S3(100)]	4.21463e-06	5.67837e-05	1	1	1	P35659	P35659 [30-57]	P35659 1xPhospho [S32(100)]	2	3449.35344	High	High	5.79e-05	2.266e-06	4.26
False	High	[K].VSPETVDSVIMGNVLQSSSDAIYLAR.[H]	1xOxidation [M11]	5.746e-06	5.67837e-05	1	1	3	P42765	P42765 [46-71]		0	2767.38185	High	High	5.79e-05	3.164e-06	3.75
False	High	[R].EESEESEAEPVQR.[T]		5.58773e-06	5.67837e-05	1	1	2	Q9BW71	Q9BW71 [194-206]		0	1518.65544	High	High	5.79e-05	3.069e-06	3.42
False	High	[R].EESEESEAEPVQR.[T]	1xPhospho [S3(100)]	2.2172e-05	5.67837e-05	1	1	2	Q9BW71	Q9BW71 [194-206]	Q9BW71 1xPhospho [S196(100)]	0	1598.62177	High	High	5.79e-05	1.362e-05	3.7
False	High	[R].DLQSPDFTTGFHSDKIEAK.[V]	1xPhospho [S4(100)]	2.34195e-06	5.67837e-05	1	1	2	Q9P2D0	Q9P2D0 [1042-1060]	Q9P2D0 1xPhospho [S1045(100)]	1	2215.99072	High	High	5.79e-05	1.201e-06	4.19
False	High	[R].DLQGLTVEHAIDSFREGETMILTLK.[D]		5.6038e-05	5.67837e-05	1	1	5	O43290	O43290 [253-277]		1	2816.44987	High	High	5.79e-05	3.753e-05	2.86
False	High	[R].EESGKPGAHVTVK.[K]		8.24309e-05	5.67837e-05	1	1	1	P22626	P22626 [100-112]		0	1338.7012	High	High	5.79e-05	5.756e-05	2.73
False	High	[R].EESLEDVLGPPPDNDDVVNDFDIEDEVVEVENREENLLK.[I]		0.000104015	5.67837e-05	1	1	1	Q8WVY7	Q8WVY7 [79-117]		1	4468.06856	High	High	5.79e-05	7.479e-05	3.17
False	High	[R].DLQGEEIKSQNSQESTADESEDDMSSQASK.[S]	1xOxidation [M24]	1.30515e-05	5.67837e-05	1	1	1	Q9BXW9	Q9BXW9 [1393-1422]		1	3289.37684	High	High	5.79e-05	7.673e-06	2.8
False	High	[R].DLQEQDADAGSER.[G]		1.77421e-05	5.67837e-05	1	1	1	Q6P158	Q6P158 [117-129]		0	1433.61391	High	High	5.79e-05	1.068e-05	3.41
False	High	[R].DIQENDEEAVQVKEQSILELGSLLAK.[T]		2.13562e-05	5.67837e-05	1	1	1	O00231	O00231 [34-59]		1	2898.49424	High	High	5.79e-05	1.307e-05	3.75
False	High	[R].VYALPEDLVEVKPK.[M]		3.6579e-05	5.67837e-05	1	1	1	P13797	P13797 [600-613]		0	1599.89924	High	High	5.79e-05	2.347e-05	2.79
False	High	[K].VSPETVDSVIMGNVLQSSSDAIYLAR.[H]		3.79745e-06	5.67837e-05	1	1	1	P42765	P42765 [46-71]		0	2751.38694	High	High	5.79e-05	2.022e-06	3.93
False	High	[R].DLQGEEIKSQNSQESTADESEDDMSSQASK.[S]	1xOxidation [M24]; 1xPhospho [S20(100)]	4.28416e-07	5.67837e-05	1	1	1	Q9BXW9	Q9BXW9 [1393-1422]	Q9BXW9 1xPhospho [S1412(100)]	1	3369.34317	High	High	5.79e-05	1.926e-07	5.12
False	High	[R].EEGKGPVAVTGASTPEGTAPPPPAAPAPPKGEK.[E]	1xPhospho [S/T]	1.06909e-05	5.67837e-05	1	1	1	Q9H0W8	Q9H0W8 [105-137]		2	3172.5562	High	High	5.79e-05	6.183e-06	3.68
False	High	[R].DLQSSPPSLPLGFLGEGDAVTK.[A]		3.73955e-05	5.67837e-05	1	1	1	Q9UN79	Q9UN79 [331-352]		0	2228.1445	High	High	5.79e-05	2.406e-05	2.78
False	High	[R].DLQYITVSKEELSSGDSLSPDPWKR.[D]		1.1339e-10	5.67837e-05	1	1	2	P55196	P55196 [1494-1518]		2	2850.41559	High	High	5.79e-05	2.71e-11	5.98
False	High	[R].DISEASVFDAYVLPK.[L]		6.23223e-06	5.67837e-05	1	1	4	P62854	P62854 [52-66]		0	1653.83703	High	High	5.79e-05	3.456e-06	2.79
False	High	[R].EEQEYEEEVEEEPRPAAK.[V]	1xPhospho [Y5(100)]	1.0718e-05	5.67837e-05	1	1	1	O43491	O43491 [769-786]	O43491 1xPhospho [Y773(100)]	0	2270.93366	High	High	5.79e-05	6.201e-06	3.0
False	High	[R].EEQTDTSDGESVTHHIR.[R]		2.67933e-08	5.67837e-05	1	1	3	P36915	P36915 [45-61]		0	1940.85805	High	High	5.79e-05	9.731e-09	4.13
False	High	[R].EEQTDTSDGESVTHHIR.[R]	1xPhospho [S7(100)]	1.37914e-06	5.67837e-05	1	1	1	P36915	P36915 [45-61]	P36915 1xPhospho [S51(100)]	0	2020.82438	High	High	5.79e-05	6.784e-07	3.82
False	High	[R].DLSAAGIGLLAAATQSLSMPASLGR.[M]	1xOxidation [M19]	1.16986e-09	5.67837e-05	1	1	4	P43243	P43243 [20-44]		0	2387.25988	High	High	5.79e-05	3.344e-10	4.89
False	High	[K].EESDEEEEDDEESGRLR.[F]	1xPhospho [S3(100)]	3.21842e-05	5.67837e-05	1	1	1	Q96EV2	Q96EV2 [203-219]	Q96EV2 1xPhospho [S205(100)]	1	2132.77755	High	High	5.79e-05	2.044e-05	3.61
False	High	[R].EESDGEYDEFGR.[K]		9.08616e-05	5.67837e-05	1	1	2	O95218	O95218 [118-129]		0	1432.54991	High	High	5.79e-05	6.414e-05	2.33
False	High	[R].DLQSSPPSLPLGFLGEGDAVTK.[A]	1xPhospho [S/T]	4.372e-05	5.67837e-05	1	1	5	Q9UN79	Q9UN79 [331-352]		0	2308.11083	High	High	5.79e-05	2.855e-05	2.15
False	High	[R].DLSAAGIGLLAAATQSLSMPASLGR.[M]		3.9844e-09	5.67837e-05	1	1	3	P43243	P43243 [20-44]		0	2371.26497	High	High	5.79e-05	1.249e-09	4.96
False	High	[R].EESDGEYDEFGRK.[K]		3.73039e-05	5.67837e-05	1	1	1	O95218	O95218 [118-130]		1	1560.64487	High	High	5.79e-05	2.399e-05	3.28
False	High	[K].DLRSPLIATPTFVADKDGAR.[Q]	1xPhospho [S4(100)]	7.75596e-07	5.67837e-05	1	1	1	P49116	P49116 [216-235]	P49116 1xPhospho [S219(100)]	2	2223.11692	High	High	5.79e-05	3.652e-07	4.89
False	High	[K].DLRSPLIATPTFVADKDGAR.[Q]		4.1403e-06	5.67837e-05	1	1	1	P49116	P49116 [216-235]		2	2143.15059	High	High	5.79e-05	2.219e-06	2.56
False	High	[K].DLRELFEQYGAVYEINVLR.[D]		8.64366e-06	5.67837e-05	1	1	1	Q92879	Q92879 [31-49]		1	2327.20302	High	High	5.79e-05	4.91e-06	3.6
False	High	[R].EESDGEYDEFGRKK.[K]		2.7605e-05	5.67837e-05	1	1	1	O95218	O95218 [118-131]		2	1688.73983	High	High	5.79e-05	1.731e-05	2.72
False	High	[R].EESDGEYDEFGRKK.[K]	1xPhospho [S3(100)]	2.25631e-05	5.67837e-05	1	1	2	O95218	O95218 [118-131]	O95218 1xPhospho [S120(100)]	2	1768.70617	High	High	5.79e-05	1.389e-05	3.33
False	High	[R].EESEDELEEANGNNPIDIEVDQNKESK.[K]	1xPhospho [S3(100)]	2.83549e-07	5.67837e-05	1	1	1	Q9UKL0	Q9UKL0 [258-284]	Q9UKL0 1xPhospho [S260(100)]	1	3154.32196	High	High	5.79e-05	1.237e-07	4.17
False	High	[K].DLRSPLTATPTFVTDSESTR.[S]	1xPhospho [S4(100)]	2.03649e-05	5.67837e-05	1	1	1	P13056	P13056 [212-231]	P13056 1xPhospho [S215(100)]	1	2274.06495	High	High	5.79e-05	1.243e-05	4.54
False	High	[R].VYPVSVPYSSAQSTSK.[T]		4.99691e-06	5.67837e-05	1	1	1	Q15750	Q15750 [387-402]		0	1699.85374	High	High	5.79e-05	2.718e-06	3.33
False	High	[K].VVPQQITHTSPR.[I]		8.37569e-05	5.67837e-05	1	1	1	Q9H0E3	Q9H0E3 [433-444]		0	1362.74882	High	High	5.79e-05	5.862e-05	2.51
False	High	[K].EALTYDGALLGDR.[S]		9.58676e-05	5.67837e-05	1	1	1	Q15056	Q15056 [97-109]		0	1393.69578	High	High	5.79e-05	6.824e-05	2.97
False	High	[R].VTSLANLISPVR.[N]		2.68611e-05	5.67837e-05	1	1	1	Q7Z628	Q7Z628 [98-109]		0	1269.75251	High	High	5.79e-05	1.678e-05	3.34
False	High	[K].DSGNLYDSEIQNVLGVK.[H]		2.36591e-06	5.67837e-05	1	1	3	Q562F6	Q562F6 [773-789]		0	1850.91305	High	High	5.79e-05	1.216e-06	4.08
False	High	[R].DVTNFTVGGFAPMSPR.[I]		1.63305e-05	5.67837e-05	1	1	1	O00267	O00267 [653-668]		0	1695.81592	High	High	5.79e-05	9.774e-06	3.35
False	High	[K].DSGLYKDLLHK.[I]		7.77105e-06	5.67837e-05	1	1	1	Q08357	Q08357 [350-360]		1	1288.68958	High	High	5.79e-05	4.379e-06	3.05
False	High	[R].DVTNFTVGGFAPMSPR.[I]	1xOxidation [M13]	4.1614e-06	5.67837e-05	1	1	2	O00267	O00267 [653-668]		0	1711.81083	High	High	5.79e-05	2.23e-06	3.52
False	High	[R].DVTNFTVGGFAPMSPR.[I]	1xOxidation [M13]; 1xPhospho [S14(100)]	6.88049e-06	5.67837e-05	1	1	4	O00267	O00267 [653-668]	O00267 1xPhospho [S666(100)]	0	1791.77716	High	High	5.79e-05	3.845e-06	4.41
False	High	[K].DSGGKTPGDFSYAYQKPEETTR.[S]		2.92178e-08	5.67837e-05	1	1	2	P46821	P46821 [1859-1880]		1	2434.11572	High	High	5.79e-05	1.071e-08	5.0
False	High	[K].DVTPPPETEVVLIK.[N]		2.56855e-05	5.67837e-05	1	1	2	P27816	P27816 [519-532]		0	1536.85195	High	High	5.79e-05	1.599e-05	2.81
False	High	[R].VTSGGVSESPSGFSK.[H]	1xPhospho [S9(100)]	8.44883e-06	5.67837e-05	1	1	2	O14757	O14757 [278-292]	O14757 1xPhospho [S286(100)]	0	1505.65194	High	High	5.79e-05	4.797e-06	3.42
False	High	[R].DSFSHSPGAVSSLK.[V]	1xPhospho [S6(100)]	5.09157e-05	5.67837e-05	1	1	2	Q9H6R7	Q9H6R7 [685-698]	Q9H6R7 1xPhospho [S690(100)]	0	1498.65736	High	High	5.79e-05	3.374e-05	3.38
False	High	[R].DSFSHSPGAVSSLK.[V]		1.00868e-05	5.67837e-05	1	1	2	Q9H6R7	Q9H6R7 [685-698]		0	1418.69103	High	High	5.79e-05	5.812e-06	4.0
False	High	[R].VTSGGVSESPSGFSK.[H]		1.45119e-06	5.67837e-05	1	1	1	O14757	O14757 [278-292]		0	1425.68561	High	High	5.79e-05	7.179e-07	4.28
False	High	[R].DSFDDRGPSLNPVLDYDHGSR.[S]	1xPhospho [S2(100)]	4.56012e-06	5.67837e-05	1	1	1	P43243	P43243 [187-207]	P43243 1xPhospho [S188(100)]	1	2442.03577	High	High	5.79e-05	2.466e-06	4.72
False	High	[R].DSFDDRGPSLNPVLDYDHGSR.[S]		1.18939e-07	5.67837e-05	1	1	3	P43243	P43243 [187-207]		1	2362.06944	High	High	5.79e-05	4.849e-08	5.68
False	High	[K].DSETSFVPTNMAVNYVQHNR.[F]	1xOxidation [M11]	8.88784e-06	5.67837e-05	1	1	1	Q9NZ63	Q9NZ63 [207-226]		0	2325.05643	High	High	5.79e-05	5.066e-06	3.43
False	High	[K].DSGNWDTSGSELSEGELEK.[R]		3.21068e-06	5.67837e-05	1	1	1	O75400	O75400 [926-944]		0	2039.86761	High	High	5.79e-05	1.687e-06	4.28
False	High	[K].VTSPTTYVLDEDEPR.[F]		8.75381e-06	5.67837e-05	1	1	1	Q9UPW5	Q9UPW5 [1166-1180]		0	1721.82284	High	High	5.79e-05	4.979e-06	3.38
False	High	[K].DSGNWDTSGSELSEGELEKR.[R]		2.64372e-09	5.67837e-05	1	1	2	O75400	O75400 [926-945]		1	2195.96872	High	High	5.79e-05	8.049e-10	6.44
False	High	[K].DSGNWDTSGSELSEGELEKR.[R]	1xPhospho [S10(100)]	5.79394e-05	5.67837e-05	1	1	2	O75400	O75400 [926-945]	O75400 1xPhospho [S935(100)]	1	2275.93506	High	High	5.79e-05	3.892e-05	3.47
False	High	[K].DVPDGPLLREETYDVPPAFAK.[A]		1.73874e-06	5.67837e-05	1	1	2	P56945	P56945 [315-335]		1	2329.17105	High	High	5.79e-05	8.719e-07	3.14
False	High	[R].DVPPDILLDSPER.[K]	1xPhospho [S10(100)]	4.95848e-05	5.67837e-05	1	1	10	Q6KC79	Q6KC79 [309-321]	Q6KC79 1xPhospho [S318(100)]	0	1545.71963	High	High	5.79e-05	3.277e-05	3.4
False	High	[R].DVPPDILLDSPERK.[Q]	1xPhospho [S10(100)]	7.55405e-05	5.67837e-05	1	1	8	Q6KC79	Q6KC79 [309-322]	Q6KC79 1xPhospho [S318(100)]	1	1673.81459	High	High	5.79e-05	5.219e-05	3.58
False	High	[K].DSLDPSFTHAMQLLTAEIEK.[I]		1.90331e-05	5.67837e-05	1	1	1	Q07666	Q07666 [112-131]		0	2246.10092	High	High	5.79e-05	1.156e-05	2.92
False	High	[R].DVQGTDASLDEELDR.[V]		8.05173e-06	5.67837e-05	1	1	1	Q9UJZ1	Q9UJZ1 [338-352]		0	1662.74531	High	High	5.79e-05	4.554e-06	3.26
False	High	[K].DVQSPGFLNEPLSSK.[S]	1xPhospho [S4(100)]	5.53728e-05	5.67837e-05	1	1	1	Q8NG31	Q8NG31 [1073-1087]	Q8NG31 1xPhospho [S1076(100)]	0	1697.77821	High	High	5.79e-05	3.702e-05	2.77
False	High	[R].DSHSSEEDEASSQTDLSQTISKK.[T]	1xPhospho [S/T]	1.15914e-05	5.67837e-05	1	1	1	Q5JTV8	Q5JTV8 [153-175]		1	2589.08357	High	High	5.79e-05	6.739e-06	3.3
False	High	[R].DSENLASPSEYPENGER.[F]	1xPhospho [S7(100)]	1.06639e-05	5.67837e-05	1	1	1	P52948	P52948 [617-633]	P52948 1xPhospho [S623(100)]	0	1973.77604	High	High	5.79e-05	6.163e-06	4.15
False	High	[R].DSHSSEEDEASSQTDLSQTISK.[K]	2xPhospho [S2(99.2); S4(99.2)]	6.22128e-05	5.67837e-05	1	1	1	Q5JTV8	Q5JTV8 [153-174]	Q5JTV8 2xPhospho [S154(99.2); S156(99.2)]	0	2540.95494	High	High	5.79e-05	4.214e-05	2.92
False	High	[R].DVRDTVLEPYADPYYDYEIER.[F]		1.83879e-07	5.67837e-05	1	1	1	Q86VM9	Q86VM9 [358-378]		1	2621.2042	High	High	5.79e-05	7.755e-08	4.96
False	High	[R].DVSELTGFPEMLGGR.[V]	1xOxidation [M11]	1.17387e-05	5.67837e-05	1	1	1	P31939	P31939 [50-64]		0	1623.7683	High	High	5.79e-05	6.846e-06	2.87
False	High	[K].DSGSDEDFLMEDDDDSDYGSSKKK.[N]	1xOxidation [M10]	6.11909e-05	5.67837e-05	1	1	1	Q9H1E3	Q9H1E3 [129-152]		2	2701.05773	High	High	5.79e-05	4.132e-05	2.49
False	High	[R].DSGRGDSVSDSGSDALR.[S]		6.16384e-08	5.67837e-05	1	1	3	Q53EL6	Q53EL6 [70-86]		1	1680.74196	High	High	5.79e-05	2.391e-08	3.88
False	High	[K].VVEREEAVPEASPVTQAGASVITVETVIQENVGAQKIPGEK.[S]		5.21542e-05	5.67837e-05	1	1	2	O43491	O43491 [787-827]		2	4259.24053	High	High	5.79e-05	3.469e-05	3.4
False	High	[R].DVSGSWERDQQVEAAQR.[A]		4.23589e-05	5.67837e-05	1	1	2	Q86VR2	Q86VR2 [24-40]		1	1960.91076	High	High	5.79e-05	2.76e-05	2.4
False	High	[K].VTSPTTYVLDEDEPR.[F]	1xPhospho [S3(100)]	3.80426e-05	5.67837e-05	1	1	1	Q9UPW5	Q9UPW5 [1166-1180]	Q9UPW5 1xPhospho [S1168(100)]	0	1801.78917	High	High	5.79e-05	2.455e-05	3.41
False	High	[K].DVQTYYGQVLKR.[S]		0.000100206	5.67837e-05	1	1	1	Q9HBK9	Q9HBK9 [12-23]		1	1469.7747	High	High	5.79e-05	7.177e-05	2.28
False	High	[R].DSLGDFIEHYAQLGPSSPEQLAAGAEEGGGPR.[R]	1xPhospho [S/Y]	1.65242e-06	5.67837e-05	1	1	4	Q96QR8	Q96QR8 [85-116]		0	3335.48522	High	High	5.79e-05	8.242e-07	4.25
False	High	[R].DSENLASPSEYPENGER.[F]		2.10988e-06	5.67837e-05	1	1	1	P52948	P52948 [617-633]		0	1893.8097	High	High	5.79e-05	1.073e-06	4.28
False	High	[R].VTQHESDNENEIQIQNK.[L]	1xPhospho [S6(100)]	1.04713e-07	5.67837e-05	1	1	3	Q5VZL5	Q5VZL5 [117-133]	Q5VZL5 1xPhospho [S122(100)]	0	2105.91353	High	High	5.79e-05	4.224e-08	4.76
False	High	[K].VTNGAFTGEISPGMIK.[D]	1xOxidation [M14]	5.03514e-06	5.67837e-05	1	1	1	P60174	P60174 [107-122]		0	1637.82033	High	High	5.79e-05	2.744e-06	3.36
False	High	[R].DSAGVPAPAPDSALDSAPTPASAPAPAPALAQAPALSPSLASAPEEAK.[S]	1xPhospho [S37(100)]	2.24876e-07	5.67837e-05	1	1	3	Q7Z2T5	Q7Z2T5 [30-77]	Q7Z2T5 1xPhospho [S66(100)]	0	4481.17596	High	High	5.79e-05	9.639e-08	7.16
False	High	[R].DSAGVPAPAPDSALDSAPTPASAPAPAPALAQAPALSPSLASAPEEAK.[S]		3.21886e-06	5.67837e-05	1	1	1	Q7Z2T5	Q7Z2T5 [30-77]		0	4401.20963	High	High	5.79e-05	1.691e-06	4.67
False	High	[R].VTNDISPESSPGVGRR.[R]		6.40002e-05	5.67837e-05	1	1	1	Q15154	Q15154 [60-75]		1	1670.84564	High	High	5.79e-05	4.342e-05	2.81
False	High	[R].VTNDISPESSPGVGR.[R]	1xPhospho [S6(100)]	4.64537e-05	5.67837e-05	1	1	2	Q15154	Q15154 [60-74]	Q15154 1xPhospho [S65(100)]	0	1594.71086	High	High	5.79e-05	3.054e-05	3.03
False	High	[R].DYDVDHPGEADSVLR.[G]		1.91287e-05	5.67837e-05	1	1	1	Q8IX01	Q8IX01 [190-204]		0	1687.75582	High	High	5.79e-05	1.161e-05	2.69
False	High	[R].VTNDISPESSPGVGR.[R]		2.21442e-06	5.67837e-05	1	1	2	Q15154	Q15154 [60-74]		0	1514.74453	High	High	5.79e-05	1.132e-06	3.87
False	High	[R].VVGSQTSDSMGEEDLLSPPQDTSTGLEEVMEQLNNSFPSSR.[G]	1xOxidation [M10]	3.31874e-08	5.67837e-05	1	1	2	P11532	P11532 [3631-3671]		0	4413.98207	High	High	5.79e-05	1.228e-08	5.32
False	High	[K].DYEIESQNPLASPTNTLLGSAK.[E]		5.24644e-09	5.67837e-05	1	1	4	Q7Z417	Q7Z417 [618-639]		0	2348.16161	High	High	5.79e-05	1.684e-09	5.14
False	High	[R].DSAAPSPIPGADNLSADPVVSPPTSIPFK.[S]		1.16207e-05	5.67837e-05	1	1	1	Q5T1M5	Q5T1M5 [306-334]		0	2847.44108	High	High	5.79e-05	6.771e-06	4.49
False	High	[K].DYEIESQNPLASPTNTLLGSAK.[E]	1xPhospho [S12(100)]	2.50852e-06	5.67837e-05	1	1	2	Q7Z417	Q7Z417 [618-639]	Q7Z417 1xPhospho [S629(100)]	0	2428.12794	High	High	5.79e-05	1.293e-06	5.45
False	High	[K].DYEIESQNPLASPTNTLLGSAKEQR.[Y]		1.14459e-05	5.67837e-05	1	1	1	Q7Z417	Q7Z417 [618-642]		1	2761.36389	High	High	5.79e-05	6.654e-06	2.69
False	High	[K].DYEIESQNPLASPTNTLLGSAKEQR.[Y]	1xPhospho [S12(100)]	3.3315e-05	5.67837e-05	1	1	1	Q7Z417	Q7Z417 [618-642]	Q7Z417 1xPhospho [S629(100)]	1	2841.33022	High	High	5.79e-05	2.123e-05	3.37
False	High	[R].DYEPPSPSPAPGAPPPPPQR.[N]		1.22982e-06	5.67837e-05	1	1	3	P55196	P55196 [1691-1710]		0	2053.99778	High	High	5.79e-05	5.998e-07	3.27
False	High	[R].VVHASGDASYSAGDSGDAAAQPAFTGIK.[G]		4.86613e-07	5.67837e-05	1	1	2	Q9Y2J2	Q9Y2J2 [863-890]		0	2650.23796	High	High	5.79e-05	2.214e-07	5.34
False	High	[R].DSALAEAPEGLSPAPPAR.[S]		6.24602e-07	5.67837e-05	1	1	2	Q9H9J4	Q9H9J4 [845-862]		0	1748.88135	High	High	5.79e-05	2.893e-07	4.0
False	High	[K].VTPDIEESLLEPENEK.[I]		5.80775e-05	5.67837e-05	1	1	1	Q14151	Q14151 [200-215]		0	1841.90148	High	High	5.79e-05	3.901e-05	2.85
False	High	[R].DSAIPVESDTDDEGAPR.[I]		1.17387e-05	5.67837e-05	1	1	1	Q96D46	Q96D46 [461-477]		0	1773.77734	High	High	5.79e-05	6.847e-06	3.32
False	High	[R].DSAIPVESDTDDEGAPR.[I]	1xPhospho [T10(100)]	6.78722e-05	5.67837e-05	1	1	5	Q96D46	Q96D46 [461-477]	Q96D46 1xPhospho [T470(100)]	0	1853.74367	High	High	5.79e-05	4.639e-05	3.7
False	High	[K].VVEREEAVPEASPVTQAGASVITVETVIQENVGAQKIPGEK.[S]	1xPhospho [S12(100)]	1.06597e-07	5.67837e-05	1	1	2	O43491	O43491 [787-827]	O43491 1xPhospho [S798(100)]	2	4339.20687	High	High	5.79e-05	4.306e-08	5.09
False	High	[R].DVYLSPRDDGYSTK.[D]		4.1446e-07	5.67837e-05	2	2	2	P38159; Q96E39	P38159 [204-217]; Q96E39 [204-217]		1	1615.75984	High	High	5.79e-05	1.861e-07	3.88
False	High	[R].DVYLSPRDDGYSTKDSYSSR.[D]	1xPhospho [S5(100)]	3.42301e-05	5.67837e-05	2	2	1	P38159; Q96E39	P38159 [204-223]; Q96E39 [204-223]	P38159 1xPhospho [S208(100)]; Q96E39 1xPhospho [S208(100)]	2	2391.01364	High	High	5.79e-05	2.188e-05	3.17
False	High	[K].DSDYVYPSLESDEDNPIFK.[S]		2.65954e-05	5.67837e-05	1	1	2	O75151	O75151 [872-890]		0	2232.98191	High	High	5.79e-05	1.661e-05	2.58
False	High	[K].DVYVQLYLQHLTAR.[N]		5.87722e-05	5.67837e-05	2	2	1	P42167; P42166	P42167 [35-48]; P42166 [35-48]		0	1718.92243	High	High	5.79e-05	3.95e-05	2.81
False	High	[R].VVGKPAQLGTQRSQEADVQDWEFR.[K]		4.20505e-05	5.67837e-05	1	1	1	Q9C0C2	Q9C0C2 [824-847]		1	2744.37507	High	High	5.79e-05	2.735e-05	3.76
False	High	[K].DWEDDSDEDMSNFDR.[F]		5.9539e-06	5.67837e-05	1	1	1	Q15185	Q15185 [108-122]		0	1875.66099	High	High	5.79e-05	3.282e-06	3.86
False	High	[K].VTRSPPETAAPVEDMAR.[R]	1xOxidation [M15]; 1xPhospho [T/S]	3.04061e-05	5.67837e-05	1	2	3	Q9Y3L3	Q9Y3L3 [547-563]		1	1922.86777	High	High	5.79e-05	1.918e-05	4.86
False	High	[K].DWEDDSDEDMSNFDR.[F]	1xOxidation [M10]	4.04665e-06	5.67837e-05	1	1	3	Q15185	Q15185 [108-122]		0	1891.65591	High	High	5.79e-05	2.165e-06	3.11
False	High	[R].VTQHESDNENEIQIQNK.[L]		2.90808e-05	5.67837e-05	1	1	1	Q5VZL5	Q5VZL5 [117-133]		0	2025.9472	High	High	5.79e-05	1.828e-05	4.14
False	High	[R].DSAYISSSPLGSHQVFDFR.[S]		5.05295e-08	5.67837e-05	1	1	1	Q9HCD6	Q9HCD6 [1451-1469]		0	2112.99851	High	High	5.79e-05	1.929e-08	4.55
False	High	[K].VTQDELKEVFEDAAEIR.[L]		5.59506e-08	5.67837e-05	1	1	3	P19338	P19338 [404-420]		1	1991.99203	High	High	5.79e-05	2.154e-08	4.71
False	High	[R].VVGKPAQLGTQRSQEADVQDWEFR.[K]	1xPhospho [S13(99.1)]	8.78428e-05	5.67837e-05	1	1	1	Q9C0C2	Q9C0C2 [824-847]	Q9C0C2 1xPhospho [S836(99.1)]	1	2824.3414	High	High	5.79e-05	6.186e-05	4.32
False	High	[K].VTPTKESYTEEIVSEAESHVSGISR.[I]		1.61474e-07	5.67837e-05	1	1	1	Q5QJE6	Q5QJE6 [128-152]		1	2735.33701	High	High	5.79e-05	6.736e-08	3.65
False	High	[K].VVGQTTPESFEK.[A]		0.000103561	5.67837e-05	1	1	1	Q02952	Q02952 [1111-1122]		0	1321.66342	High	High	5.79e-05	7.437e-05	2.31
False	High	[R].VTPPEGYEVVTVFPK.[-]		1.45455e-05	5.67837e-05	1	1	7	O00151	O00151 [315-329]		0	1661.8785	High	High	5.79e-05	8.616e-06	2.7
False	High	[R].DSAYQSITHYRPVSASR.[S]		3.01812e-05	5.67837e-05	1	1	2	P50402	P50402 [158-174]		0	1937.94641	High	High	5.79e-05	1.906e-05	3.34
False	High	[R].DSLGDFIEHYAQLGPSSPEQLAAGAEEGGGPRR.[A]	1xPhospho [S17(99.2)]	2.02833e-09	5.67837e-05	1	1	3	Q96QR8	Q96QR8 [85-117]	Q96QR8 1xPhospho [S101(99.2)]	1	3491.58633	High	High	5.79e-05	6.05e-10	7.63
False	High	[R].DSLLQDGEFSMDLR.[T]		1.49541e-05	5.67837e-05	1	1	1	P07737	P07737 [76-89]		0	1625.74756	High	High	5.79e-05	8.892e-06	2.57
False	High	[K].VVEAVNSDSDSEFGIPKKTTTPK.[G]	1xPhospho [S7(100)]	8.45758e-07	5.67837e-05	1	1	3	Q02880	Q02880 [1516-1538]	Q02880 1xPhospho [S1522(100)]	2	2529.21201	High	High	5.79e-05	4.012e-07	3.64
False	High	[R].DSSQEYTDSTGIDLHEFLVNTLK.[NK]		4.52549e-06	5.67837e-05	2	2	1	Q15032; Q9Y2K5	Q15032 [140-162]; Q9Y2K5 [141-163]		0	2612.23623	High	High	5.79e-05	2.443e-06	3.56
False	High	[R].DSSIIDPGTEQDLPSPENSSVKEYR.[M]	1xPhospho [S15(100)]	4.77354e-06	5.67837e-05	1	1	1	Q70CQ2	Q70CQ2 [3392-3416]	Q70CQ2 1xPhospho [S3406(100)]	1	2843.26187	High	High	5.79e-05	2.59e-06	4.57
False	High	[R].VVDFIDEGVNIGLEVK.[S]		2.69378e-06	5.67837e-05	1	1	2	P34897	P34897 [444-459]		0	1745.93199	High	High	5.79e-05	1.396e-06	3.31
False	High	[R].DSSKGEDSAEETEAKPAVVAPAPVVEAVSTPSAAFPSDATAEQGPILTK.[H]		1.82015e-07	5.67837e-05	1	1	1	Q12906	Q12906 [475-523]		1	4852.38984	High	High	5.79e-05	7.672e-08	7.12
False	High	[R].DSSFTEVPRSPK.[H]	1xPhospho [S10(100)]	6.56789e-05	5.67837e-05	1	1	2	O95425	O95425 [236-247]	O95425 1xPhospho [S245(100)]	1	1429.6359	High	High	5.79e-05	4.474e-05	3.29
False	High	[R].DTPGHGSGWAETPRTDR.[G]		3.52557e-05	5.67837e-05	1	1	2	O75533	O75533 [302-318]		1	1839.83686	High	High	5.79e-05	2.259e-05	3.06
False	High	[R].DSSESQLASTESDKPTTGR.[V]		8.72491e-05	5.67837e-05	1	1	1	Q96B23	Q96B23 [65-83]		0	1995.91015	High	High	5.79e-05	6.135e-05	1.85
False	High	[K].DTPTSHVPSGPLSSSATSPVLLPALPR.[R]		1.63717e-05	5.67837e-05	1	1	2	Q9NSC2	Q9NSC2 [1102-1128]		0	2684.42537	High	High	5.79e-05	9.816e-06	3.5
False	High	[K].VVDFGSATYDDEHHSTLVSTR.[H]		6.40002e-05	5.67837e-05	1	2	1	Q9HAZ1	Q9HAZ1 [321-341]		0	2336.07894	High	High	5.79e-05	4.343e-05	3.0
False	High	[K].DTSATSQSVNGSPQAEQPSLESTSK.[E]	1xPhospho [T2(99)]	2.30182e-05	5.67837e-05	1	1	1	Q86WB0	Q86WB0 [51-75]	Q86WB0 1xPhospho [T52(99)]	0	2616.13085	High	High	5.79e-05	1.42e-05	4.63
False	High	[K].DSSEATGWEEPSPPSIR.[R]		1.4767e-05	5.67837e-05	1	1	1	Q9HCJ0	Q9HCJ0 [703-719]		0	1844.82971	High	High	5.79e-05	8.773e-06	3.2
False	High	[R].DSSDSADGRATPSENLVPSSAR.[V]		7.48425e-07	5.67837e-05	1	1	2	Q8N684	Q8N684 [193-214]		1	2219.01707	High	High	5.79e-05	3.52e-07	4.39
False	High	[K].VVEAVNSDSDSEFGIPK.[K]	1xPhospho [S7(100)]	1.43649e-06	5.67837e-05	1	1	4	Q02880	Q02880 [1516-1532]	Q02880 1xPhospho [S1522(100)]	0	1872.82628	High	High	5.79e-05	7.091e-07	4.54
False	High	[K].VVEAVNSDSDSEFGIPK.[K]	2xPhospho [S7(100); S9(100)]	8.7052e-05	5.67837e-05	1	1	4	Q02880	Q02880 [1516-1532]	Q02880 2xPhospho [S1522(100); S1524(100)]	0	1952.79261	High	High	5.79e-05	6.115e-05	3.45
False	High	[R].DSRSLSYSPVER.[R]		3.29068e-05	5.67837e-05	1	1	1	Q9UQ35	Q9UQ35 [2687-2698]		1	1395.68628	High	High	5.79e-05	2.096e-05	3.49
False	High	[K].VVDYSQFQESDDADEDYGRDSGPPTKK.[I]	2xPhospho [S10(100); S21(100)]	4.60058e-05	5.67837e-05	1	1	2	Q9H1E3	Q9H1E3 [10-36]	Q9H1E3 2xPhospho [S19(100); S30(100)]	2	3208.26677	High	High	5.79e-05	3.022e-05	3.56
False	High	[K].VVDYSQFQESDDADEDYGRDSGPPTKK.[I]	1xPhospho [S10(100)]	1.16763e-08	5.67837e-05	1	1	7	Q9H1E3	Q9H1E3 [10-36]	Q9H1E3 1xPhospho [S19(100)]	2	3128.30044	High	High	5.79e-05	3.978e-09	6.33
False	High	[K].VVDYSQFQESDDADEDYGRDSGPPTKK.[I]		1.89954e-08	5.67837e-05	1	1	4	Q9H1E3	Q9H1E3 [10-36]		2	3048.33411	High	High	5.79e-05	6.722e-09	4.66
False	High	[K].DSSSWYQKLDTK.[D]		2.76736e-05	5.67837e-05	1	1	2	Q01968	Q01968 [128-139]		1	1457.6907	High	High	5.79e-05	1.736e-05	3.14
False	High	[K].VVDYSQFQESDDADEDYGRDSGPPTK.[K]		5.83524e-10	5.67837e-05	1	1	3	Q9H1E3	Q9H1E3 [10-35]		1	2920.23914	High	High	5.79e-05	1.58e-10	5.49
False	High	[K].DTEEPLPVKESDQTLAALLSPK.[E]		4.80455e-07	5.67837e-05	1	1	1	P18583	P18583 [1678-1699]		1	2381.24461	High	High	5.79e-05	2.18e-07	4.44
False	High	[K].DTEEPLPVKESDQTLAALLSPK.[E]	1xPhospho [S20(100)]	2.58042e-07	5.67837e-05	1	1	3	P18583	P18583 [1678-1699]	P18583 1xPhospho [S1697(100)]	1	2461.21094	High	High	5.79e-05	1.117e-07	5.93
False	High	[K].VVDYSQFQESDDADEDYGR.[D]	1xPhospho [S10(100)]	1.13031e-07	5.67837e-05	1	1	5	Q9H1E3	Q9H1E3 [10-28]	Q9H1E3 1xPhospho [S19(100)]	0	2317.87687	High	High	5.79e-05	4.591e-08	5.24
False	High	[K].DTGKTPVEPEVAIHR.[I]		8.13086e-05	5.67837e-05	1	1	1	P60866	P60866 [5-19]		1	1648.86531	High	High	5.79e-05	5.664e-05	2.86
False	High	[R].DTGPEDSYSSSAIHRK.[L]		1.10788e-06	5.67837e-05	1	1	1	Q96NE9	Q96NE9 [405-420]		1	1749.80383	High	High	5.79e-05	5.358e-07	3.09
False	High	[K].DTHEDHDTSTENTDESNHDPQFEPIVSLPEQEIK.[T]		5.68421e-07	5.67837e-05	1	1	2	P43487	P43487 [6-39]		0	3933.71693	High	High	5.79e-05	2.614e-07	4.52
False	High	[R].DTSPSSGSAVSSSK.[V]	1xPhospho [S3(100)]	6.38495e-05	5.67837e-05	1	1	1	Q8NEY8	Q8NEY8 [203-216]	Q8NEY8 1xPhospho [S205(100)]	0	1376.55771	High	High	5.79e-05	4.339e-05	2.29
False	High	[K].DTHEDHDTSTENTDESNHDPQFEPIVSLPEQEIK.[T]	1xPhospho [T/S]	1.13936e-06	5.67837e-05	1	1	1	P43487	P43487 [6-39]		0	4013.68326	High	High	5.79e-05	5.533e-07	4.18
False	High	[K].VVDYSQFQESDDADEDYGR.[D]		7.49983e-08	5.67837e-05	1	1	4	Q9H1E3	Q9H1E3 [10-28]		0	2237.91054	High	High	5.79e-05	2.952e-08	5.53
False	High	[R].DSYSSSRSDLYSSGRDR.[V]		5.32925e-05	5.67837e-05	1	1	2	P38159	P38159 [325-341]		2	1937.85839	High	High	5.79e-05	3.548e-05	2.7
False	High	[K].VVDVEEQQLEESGPHDLTETSYLPR.[Q]		1.87429e-09	5.67837e-05	1	1	1	P38398	P38398 [1531-1555]		0	2870.36904	High	High	5.79e-05	5.552e-10	5.12
False	High	[K].DTIIDVVGAPLTPNSR.[K]		9.27874e-06	5.67837e-05	1	1	2	Q9NPF5	Q9NPF5 [434-449]		0	1667.89628	High	High	5.79e-05	5.306e-06	3.96
False	High	[R].DSYSSSRSDLYSSGR.[D]		9.88475e-06	5.67837e-05	1	1	2	P38159	P38159 [325-339]		1	1666.73033	High	High	5.79e-05	5.687e-06	2.76
False	High	[R].DSWEHSPYAR.[R]		8.74466e-05	5.67837e-05	1	1	1	Q5T481	Q5T481 [674-683]		0	1247.54398	High	High	5.79e-05	6.153e-05	2.73
False	High	[K].VVDYSQFQESDDADEDYGRDSGPPTK.[K]	1xPhospho [S10(100)]	1.12385e-08	5.67837e-05	1	1	3	Q9H1E3	Q9H1E3 [10-35]	Q9H1E3 1xPhospho [S19(100)]	1	3000.20548	High	High	5.79e-05	3.82e-09	5.67
False	High	[K].DTHEDHDTSTENTDESNHDPQFEPIVSLPEQEIK.[T]	2xPhospho [T8(99.2); S/T]	1.67042e-05	5.67837e-05	1	1	1	P43487	P43487 [6-39]	P43487 2xPhospho [T13(99.2); S/T]	0	4093.64959	High	High	5.79e-05	1.003e-05	4.58
False	High	[R].DTTVISHSPNTSYDTALEAR.[I]		4.18202e-09	5.67837e-05	1	1	2	Q4VCS5	Q4VCS5 [707-726]		0	2178.03093	High	High	5.79e-05	1.318e-09	4.66
False	High	[R].DTTVISHSPNTSYDTALEAR.[I]	1xPhospho [S8(100)]	1.08792e-07	5.67837e-05	1	1	4	Q4VCS5	Q4VCS5 [707-726]	Q4VCS5 1xPhospho [S714(100)]	0	2257.99726	High	High	5.79e-05	4.409e-08	4.52
False	High	[R].DSQVKSEVQQPVHPKPLSPDSR.[A]	1xPhospho [S18(100)]	2.71968e-05	5.67837e-05	1	1	1	Q9UHB6	Q9UHB6 [345-366]	Q9UHB6 1xPhospho [S362(100)]	1	2538.23481	High	High	5.79e-05	1.701e-05	4.79
False	High	[R].DSPAFPDSPWRER.[V]		2.68611e-05	5.67837e-05	1	1	1	Q9NQS7	Q9NQS7 [268-280]		1	1559.72373	High	High	5.79e-05	1.68e-05	3.17
False	High	[R].VVAQSTNSEEIIEGEYNTVMLAIGR.[D]		2.52132e-06	5.67837e-05	1	1	1	Q16881	Q16881 [419-443]		0	2723.35564	High	High	5.79e-05	1.302e-06	3.67
False	High	[R].DVEDMELSDVEDDGSK.[I]	1xOxidation [M5]	4.65377e-06	5.67837e-05	1	1	1	Q5VT52	Q5VT52 [367-382]		0	1798.71711	High	High	5.79e-05	2.517e-06	3.59
False	High	[K].VVEAVNSDSDSEFGIPKKTTTPK.[G]		3.22891e-07	5.67837e-05	1	1	2	Q02880	Q02880 [1516-1538]		2	2449.24567	High	High	5.79e-05	1.421e-07	3.67
False	High	[R].DSITPDIATKPGQPLFLDSISPK.[K]		9.23188e-06	5.67837e-05	1	1	1	Q2TB10	Q2TB10 [316-338]		0	2440.29698	High	High	5.79e-05	5.272e-06	3.78
False	High	[K].DSLSPVLHPSDLILTR.[G]	1xPhospho [S4(100)]	9.99859e-05	5.67837e-05	1	1	2	Q9HCN4	Q9HCN4 [311-326]	Q9HCN4 1xPhospho [S314(100)]	0	1842.93611	High	High	5.79e-05	7.151e-05	2.78
False	High	[K].DVLDIEQFSTVK.[G]		5.59043e-05	5.67837e-05	1	2	1	P43250	P43250 [476-487]		0	1393.72094	High	High	5.79e-05	3.743e-05	2.91
False	High	[R].DSPGRPVPVATETSSMHGANETPSGRPR.[E]	1xOxidation [M16]	7.12838e-05	5.67837e-05	1	1	2	Q9Y6A5	Q9Y6A5 [569-596]		0	2906.38096	High	High	5.79e-05	4.9e-05	3.1
False	High	[K].DVLDIEQFSTVKGVELEPTDQDFYQK.[F]		2.36586e-05	5.67837e-05	1	1	1	P43250	P43250 [476-501]		1	3043.47825	High	High	5.79e-05	1.464e-05	2.68
False	High	[K].DSLSPVLHPSDLILTR.[G]		1.56612e-07	5.67837e-05	1	1	3	Q9HCN4	Q9HCN4 [311-326]		0	1762.96977	High	High	5.79e-05	6.524e-08	4.43
False	High	[K].VTYKAPVPTGEVYFADSFDRGTLSGWILSK.[A]		5.62659e-07	5.67837e-05	1	1	3	P27824	P27824 [58-87]		2	3304.68885	High	High	5.79e-05	2.586e-07	4.72
False	High	[R].VTTEIQLPSQSPVEEQSPASLSSLR.[S]	1xPhospho [S11(99.4)]	1.83423e-06	5.67837e-05	1	1	1	Q8WWI1	Q8WWI1 [857-881]	Q8WWI1 1xPhospho [S867(99.4)]	0	2763.34481	High	High	5.79e-05	9.227e-07	5.84
False	High	[R].VTTEIQLPSQSPVEEQSPASLSSLR.[S]		2.15328e-06	5.67837e-05	1	1	1	Q8WWI1	Q8WWI1 [857-881]		0	2683.37848	High	High	5.79e-05	1.097e-06	5.37
False	High	[R].DVMASAALAAEPSPLPGSLIR.[G]		3.81681e-06	5.67837e-05	1	1	2	Q8NDD1	Q8NDD1 [61-81]		0	2066.09505	High	High	5.79e-05	2.036e-06	3.97
False	High	[R].DVMASAALAAEPSPLPGSLIR.[G]	1xOxidation [M3]	2.87069e-06	5.67837e-05	1	1	3	Q8NDD1	Q8NDD1 [61-81]		0	2082.08997	High	High	5.79e-05	1.497e-06	4.25
False	High	[R].DVMSDETNNEETESPSQEFVNITK.[Y]	1xOxidation [M3]; 1xPhospho [S14(100)]	1.09369e-05	5.67837e-05	1	1	1	P46821	P46821 [1141-1164]	P46821 1xPhospho [S1154(100)]	0	2839.14993	High	High	5.79e-05	6.337e-06	4.17
False	High	[R].VVANSKESYELR.[Y]		2.14633e-05	5.67837e-05	1	1	1	P35268	P35268 [102-113]		1	1394.72742	High	High	5.79e-05	1.314e-05	3.04
False	High	[R].DYEPPSPSPAPGAPPPPPQR.[N]	1xPhospho [S6(100)]	1.09646e-05	5.67837e-05	1	1	3	P55196	P55196 [1691-1710]	P55196 1xPhospho [S1696(100)]	0	2133.96411	High	High	5.79e-05	6.357e-06	3.4
False	High	[K].VVEAVNSDSDSEFGIPKK.[T]	1xPhospho [S7(100)]	1.63305e-05	5.67837e-05	1	1	2	Q02880	Q02880 [1516-1533]	Q02880 1xPhospho [S1522(100)]	1	2000.92124	High	High	5.79e-05	9.78e-06	3.05
False	High	[R].DVDDGSGSPHSPHQLSSK.[S]	1xPhospho [S11(100)]	1.5885e-05	5.67837e-05	1	1	3	Q9H4A3	Q9H4A3 [2022-2039]	Q9H4A3 1xPhospho [S2032(100)]	0	1929.79744	High	High	5.79e-05	9.496e-06	4.24
False	High	[R].DTVLEPYADPYYDYEIER.[F]		5.36524e-06	5.67837e-05	1	1	2	Q86VM9	Q86VM9 [361-378]		0	2251.00774	High	High	5.79e-05	2.941e-06	3.31
False	High	[R].DSQGHGRDLSAAGIGLLAAATQSLSMPASLGR.[M]	1xOxidation [M26]	1.16578e-06	5.67837e-05	1	1	1	P43243	P43243 [13-44]		1	3124.58038	High	High	5.79e-05	5.667e-07	5.35
False	High	[R].DTYSDRSGSSSPDSEITELKFPSINHD.[-]		7.1118e-05	5.67837e-05	1	1	1	P17812	P17812 [565-591]		2	2984.33919	High	High	5.79e-05	4.884e-05	3.99
False	High	[R].DSQDASAEQSDHDDEVASLASASGGFGTKVPAPR.[L]	1xPhospho [S6(99.3)]	1.53061e-11	5.67837e-05	1	1	5	Q6P2E9	Q6P2E9 [870-903]	Q6P2E9 1xPhospho [S875(99.3)]	1	3482.49797	High	High	5.79e-05	3.13e-12	9.11
False	High	[R].DTYSDRSGSSSPDSEITELKFPSINHD.[-]	1xPhospho [S11(99.4)]	9.6761e-08	5.67837e-05	1	1	2	P17812	P17812 [565-591]	P17812 1xPhospho [S575(99.4)]	2	3064.30552	High	High	5.79e-05	3.886e-08	5.41
False	High	[R].DSQDASAEQSDHDDEVASLASASGGFGTKVPAPR.[L]		3.68408e-12	5.67837e-05	1	1	2	Q6P2E9	Q6P2E9 [870-903]		1	3402.53164	High	High	5.79e-05	6.75e-13	6.89
False	High	[R].DTYSDRSGSSSPDSEITELKFPSINHD.[-]	2xPhospho [S10(98.8); S11(98.8)]	2.80191e-05	5.67837e-05	1	1	2	P17812	P17812 [565-591]	P17812 2xPhospho [S574(98.8); S575(98.8)]	2	3144.27185	High	High	5.79e-05	1.759e-05	3.94
False	High	[K].VVEAVNSDSDSEFGIPKK.[T]		2.37798e-06	5.67837e-05	1	1	1	Q02880	Q02880 [1516-1533]		1	1920.95491	High	High	5.79e-05	1.22e-06	3.51
False	High	[R].DSQDASAEQSDHDDEVASLASASGGFGTK.[V]	1xPhospho [S10(99.1)]	8.78696e-07	5.67837e-05	1	1	1	Q6P2E9	Q6P2E9 [870-898]	Q6P2E9 1xPhospho [S879(99.1)]	0	2962.1858	High	High	5.79e-05	4.185e-07	5.69
False	High	[R].VVAQSTNSEEIIEGEYNTVMLAIGR.[D]	1xOxidation [M20]	4.03637e-06	5.67837e-05	1	1	1	Q16881	Q16881 [419-443]		0	2739.35055	High	High	5.79e-05	2.162e-06	4.26
False	High	[R].DTYVSSFPRAPSTSDSVR.[L]		1.54126e-05	5.67837e-05	1	1	2	P23193	P23193 [124-141]		1	1971.94066	High	High	5.79e-05	9.178e-06	3.75
False	High	[R].DVAGATWGNGSGEEEEEEDGPAVLVEQQTDSAMEPTGPTQER.[Y]	1xOxidation [M33]; 1xPhospho [S11(98.9)]	5.27943e-07	5.67837e-05	1	1	1	P36915	P36915 [314-355]	P36915 1xPhospho [S324(98.9)]	0	4498.86243	High	High	5.79e-05	2.418e-07	6.16
False	High	[R].DVATSPISPTENNTTPPDALTR.[N]		2.90693e-08	5.67837e-05	1	1	2	Q13153	Q13153 [216-237]		0	2297.12556	High	High	5.79e-05	1.062e-08	4.94
False	High	[R].DVATSPISPTENNTTPPDALTR.[N]	1xPhospho [S8(100)]	1.00313e-06	5.67837e-05	1	1	3	Q13153	Q13153 [216-237]	Q13153 1xPhospho [S223(100)]	0	2377.09189	High	High	5.79e-05	4.826e-07	4.62
False	High	[R].DVDASPSPLSVQDLK.[G]	1xPhospho [S7(100)]	4.0048e-05	5.67837e-05	1	1	2	Q8IWZ8	Q8IWZ8 [405-419]	Q8IWZ8 1xPhospho [S411(100)]	0	1650.76222	High	High	5.79e-05	2.593e-05	3.56
False	High	[R].DVDDGSGSPHSPHQLSSK.[S]		2.75365e-05	5.67837e-05	1	1	2	Q9H4A3	Q9H4A3 [2022-2039]		0	1849.83111	High	High	5.79e-05	1.725e-05	2.99
False	High	[R].DSQDASAEQSDHDDEVASLASASGGFGTK.[V]		2.31334e-05	5.67837e-05	1	1	1	Q6P2E9	Q6P2E9 [870-898]		0	2882.21947	High	High	5.79e-05	1.427e-05	3.61
False	High	[K].DNVAGVTLPVFEHYHEGTDSYELTGLAR.[G]		1.02152e-05	5.67837e-05	1	1	1	Q9Y5K8	Q9Y5K8 [99-126]		0	3090.48032	High	High	5.79e-05	5.887e-06	3.15
False	High	[R].DRTPPLLYRDR.[D]		2.99757e-06	5.67837e-05	1	1	2	Q96T37	Q96T37 [566-576]		2	1401.75972	High	High	5.79e-05	1.569e-06	3.61
False	High	[K].VVLAYEPVWAIGTGK.[T]		7.16708e-07	5.67837e-05	1	1	2	P60174	P60174 [198-212]		0	1602.88901	High	High	5.79e-05	3.353e-07	3.31
False	High	[R].EADSSSDYVNMDFTK.[R]	1xOxidation [M11]	1.09666e-06	5.67837e-05	1	1	4	O14654	O14654 [914-928]		0	1724.69559	High	High	5.79e-05	5.301e-07	4.23
False	High	[R].DQLSVLENGVDIVVGTPGRLDDLVSTGK.[L]		3.71214e-05	5.67837e-05	1	1	1	Q92499	Q92499 [331-358]		1	2896.52621	High	High	5.79e-05	2.39e-05	2.65
False	High	[R].EADSSSDYVNMDFTKR.[E]	1xOxidation [M11]; 1xDehydrated [S4(99.8)]	1.87489e-05	5.67837e-05	1	1	2	O14654	O14654 [914-929]	O14654 1xDehydrated [S917(99.8)]	1	1862.78613	High	High	5.79e-05	1.134e-05	3.37
False	High	[R].EADSSSDYVNMDFTKR.[E]		4.69564e-07	5.67837e-05	1	1	1	O14654	O14654 [914-929]		1	1864.80178	High	High	5.79e-05	2.128e-07	4.29
False	High	[R].EADSSSDYVNMDFTKR.[E]	1xOxidation [M11]	5.05568e-07	5.67837e-05	1	1	6	O14654	O14654 [914-929]		1	1880.7967	High	High	5.79e-05	2.306e-07	4.42
False	High	[R].EADSSSDYVNMDFTKR.[E]	1xOxidation [M11]; 1xPhospho [S4(99.5)]	7.4811e-06	5.67837e-05	1	1	3	O14654	O14654 [914-929]	O14654 1xPhospho [S917(99.5)]	1	1960.76303	High	High	5.79e-05	4.201e-06	3.45
False	High	[R].EAEAAIYHLQLFEELRR.[L]		1.33049e-07	5.67837e-05	1	1	3	P14618	P14618 [384-400]		1	2088.08726	High	High	5.79e-05	5.475e-08	4.4
False	High	[R].VVNAFRSSLYEGLEKPESR.[S]		1.65538e-08	5.67837e-05	1	1	2	P20020	P20020 [1120-1138]		1	2181.12986	High	High	5.79e-05	5.806e-09	4.92
False	High	[R].DQGSRHDSEQDNSDNNTIFVQGLGENVTIESVADYFK.[Q]	1xPhospho [S/T/Y]	4.35015e-07	5.67837e-05	1	1	2	P35637	P35637 [270-306]		1	4208.83166	High	High	5.79e-05	1.959e-07	5.67
False	High	[K].EAEEESSGGEEEDEDENIEVVYSK.[A]		1.72587e-05	5.67837e-05	1	1	1	P55010	P55010 [384-407]		0	2702.09589	High	High	5.79e-05	1.037e-05	2.91
False	High	[R].VTDYAEEKEIQSSNLETAMSVIGDRR.[S]		3.8058e-09	5.67837e-05	1	1	2	Q9NX55	Q9NX55 [46-71]		2	2941.42075	High	High	5.79e-05	1.192e-09	5.86
False	High	[R].DQGSRHDSEQDNSDNNTIFVQGLGENVTIESVADYFK.[Q]		2.8194e-08	5.67837e-05	1	1	3	P35637	P35637 [270-306]		1	4128.86533	High	High	5.79e-05	1.03e-08	6.11
False	High	[K].EAEEGPTGASESQDSPR.[K]	1xPhospho [S15(100)]	4.39331e-05	5.67837e-05	1	1	1	Q5TCZ1	Q5TCZ1 [533-549]	Q5TCZ1 1xPhospho [S547(100)]	0	1826.70762	High	High	5.79e-05	2.869e-05	3.7
False	High	[R].VTDYAEEKEIQSSNLETAMSVIGDR.[R]	1xOxidation [M19]	5.66975e-07	5.67837e-05	1	1	1	Q9NX55	Q9NX55 [46-70]		1	2801.31456	High	High	5.79e-05	2.61e-07	4.99
False	High	[K].EAEFSDPENTR.[T]		8.78428e-05	5.67837e-05	1	1	1	Q5T481	Q5T481 [872-882]		0	1294.5546	High	High	5.79e-05	6.179e-05	2.77
False	High	[R].EADSSSDYVNMDFTK.[R]		8.27932e-06	5.67837e-05	1	1	1	O14654	O14654 [914-928]		0	1708.70067	High	High	5.79e-05	4.691e-06	3.9
False	High	[K].EADLPMTAASHSSAFTPVTAAASPVSLPR.[T]	1xOxidation [M6]	4.75913e-05	5.67837e-05	1	1	1	Q9Y4B6	Q9Y4B6 [873-901]		0	2898.4302	High	High	5.79e-05	3.131e-05	3.57
False	High	[R].EADIDGDGQVNYEEFVQMMTAK.[-]	2xOxidation [M18; M19]	1.31066e-06	5.67837e-05	1	1	3	P0DP25	P0DP25 [128-149]		0	2522.06976	High	High	5.79e-05	6.421e-07	4.5
False	High	[R].DQMEGSPNSSESFEHIAR.[S]	1xOxidation [M3]	8.51008e-05	5.67837e-05	1	1	1	Q9Y520	Q9Y520 [774-791]		0	2036.86142	High	High	5.79e-05	5.962e-05	2.36
False	High	[R].EAASPGTPGPPPPPPAASGPGPGAAAAPHLLAASILADLR.[G]		6.96568e-08	5.67837e-05	1	1	1	Q9BXK1	Q9BXK1 [49-88]		0	3617.90745	High	High	5.79e-05	2.729e-08	4.82
False	High	[R].EAASPGTPGPPPPPPAASGPGPGAAAAPHLLAASILADLR.[G]	1xPhospho [S4(98.9)]	2.14936e-10	5.67837e-05	1	1	1	Q9BXK1	Q9BXK1 [49-88]	Q9BXK1 1xPhospho [S52(98.9)]	0	3697.87379	High	High	5.79e-05	5.391e-11	7.54
False	High	[R].EAATQAQQTLGSTIDKATGILLYGLASR.[L]		2.53648e-10	5.67837e-05	1	1	1	P47897	P47897 [35-62]		1	2877.53163	High	High	5.79e-05	6.442e-11	4.59
False	High	[R].VTEGTIREEQEYEEEVEEEPRPAAK.[V]	1xPhospho [Y12(100)]	8.69402e-12	5.67837e-05	1	1	2	O43491	O43491 [762-786]	O43491 1xPhospho [Y773(100)]	1	3027.34666	High	High	5.79e-05	1.702e-12	7.92
False	High	[R].EAAVSASDILQESAIHSPGTVEK.[E]		2.06213e-05	5.67837e-05	1	1	1	Q96C57	Q96C57 [163-185]		0	2339.17251	High	High	5.79e-05	1.26e-05	3.6
False	High	[R].DQQNLPYGVTPASPSGHSQGR.[R]	1xPhospho [S13(99.6)]	1.11071e-06	5.67837e-05	1	1	2	Q7KZI7	Q7KZI7 [607-627]	Q7KZI7 1xPhospho [S619(99.6)]	0	2276.00916	High	High	5.79e-05	5.372e-07	5.72
False	High	[R].EAAVSASDILQESAIHSPGTVEK.[E]	1xPhospho [S17(99.5)]	3.76003e-08	5.67837e-05	1	1	1	Q96C57	Q96C57 [163-185]	Q96C57 1xPhospho [S179(99.5)]	0	2419.13884	High	High	5.79e-05	1.403e-08	5.65
False	High	[R].VTDYAEEKEIQSSNLETAMSVIGDR.[R]		6.49049e-06	5.67837e-05	1	1	1	Q9NX55	Q9NX55 [46-70]		1	2785.31964	High	High	5.79e-05	3.605e-06	4.04
False	High	[R].DQQNLPYGVTPASPSGHSQGR.[R]		3.88665e-08	5.67837e-05	1	1	1	Q7KZI7	Q7KZI7 [607-627]		0	2196.04283	High	High	5.79e-05	1.453e-08	5.01
False	High	[R].VTEGTIREEQEYEEEVEEEPRPAAK.[V]		3.32068e-07	5.67837e-05	1	1	2	O43491	O43491 [762-786]		1	2947.38033	High	High	5.79e-05	1.464e-07	4.11
False	High	[K].EADDDEEVDDNIPEMPSPK.[K]	1xOxidation [M15]; 1xPhospho [S17(100)]	4.65989e-07	5.67837e-05	1	1	4	P26358	P26358 [698-716]	P26358 1xPhospho [S714(100)]	0	2240.84246	High	High	5.79e-05	2.111e-07	4.92
False	High	[R].VTDYAEEKEIQSSNLETAMSVIGDRR.[S]	1xOxidation [M19]	1.18674e-06	5.67837e-05	1	1	1	Q9NX55	Q9NX55 [46-71]		2	2957.41567	High	High	5.79e-05	5.771e-07	3.75
False	High	[R].EADGSETPEPFAAEAK.[F]		6.91599e-07	5.67837e-05	1	1	1	Q7KZF4	Q7KZF4 [234-249]		0	1648.73369	High	High	5.79e-05	3.23e-07	4.28
False	High	[R].EADIDGDGQVNYEEFVQMMTAK.[-]		8.30032e-06	5.67837e-05	1	1	4	P0DP25	P0DP25 [128-149]		0	2490.07993	High	High	5.79e-05	4.699e-06	3.61
False	High	[R].EADIDGDGQVNYEEFVQMMTAK.[-]	1xOxidation [M]	4.04035e-07	5.67837e-05	1	1	10	P0DP25	P0DP25 [128-149]		0	2506.07485	High	High	5.79e-05	1.808e-07	4.8
False	High	[R].DQPAFTPSGILTPHALGSR.[N]		1.45088e-07	5.67837e-05	1	1	2	Q9H0D6	Q9H0D6 [428-446]		0	1965.01885	High	High	5.79e-05	6.013e-08	4.15
False	High	[R].EAAVSASDILQESAIHSPGTVEKEAK.[K]	1xPhospho [S17(99.2)]	2.01026e-06	5.67837e-05	1	1	3	Q96C57	Q96C57 [163-188]	Q96C57 1xPhospho [S179(99.2)]	1	2747.31351	High	High	5.79e-05	1.02e-06	6.0
False	High	[R].DQREEELGEYYMKK.[Y]	1xOxidation [M12]	2.70752e-06	5.67837e-05	1	1	2	O00267	O00267 [131-144]		2	1833.83235	High	High	5.79e-05	1.407e-06	4.48
False	High	[K].EAELENSGLALYDGKDGTDGETEVGEIQQNK.[S]		2.78113e-05	5.67837e-05	1	1	1	Q6NZY4	Q6NZY4 [325-355]		1	3309.52409	High	High	5.79e-05	1.742e-05	2.89
False	High	[K].EAENPEGEEKEAATLEVERPLPMEVEK.[N]	1xOxidation [M23]	5.76643e-05	5.67837e-05	1	1	1	P51858	P51858 [171-197]		1	3069.45687	High	High	5.79e-05	3.87e-05	3.9
False	High	[R].EALAEAALESPRPALVR.[S]	1xPhospho [S10(100)]	1.26303e-05	5.67837e-05	1	1	3	O14745	O14745 [271-287]	O14745 1xPhospho [S280(100)]	0	1872.9579	High	High	5.79e-05	7.408e-06	4.01
False	High	[R].VVNTDHGSPEQLQIPVTDSGR.[H]	1xPhospho [S8(100)]	2.15893e-07	5.67837e-05	1	1	2	Q6IQ49	Q6IQ49 [271-291]	Q6IQ49 1xPhospho [S278(100)]	0	2329.08199	High	High	5.79e-05	9.216e-08	4.09
False	High	[R].EALASLPSSPGLLQSLLER.[G]		7.61504e-06	5.67837e-05	1	1	1	P41229	P41229 [889-907]		0	1981.09643	High	High	5.79e-05	4.286e-06	3.25
False	High	[R].VVPGQFDDADSSDSENR.[D]		6.95066e-06	5.67837e-05	1	1	3	Q9BRS2	Q9BRS2 [11-27]		0	1837.78349	High	High	5.79e-05	3.884e-06	2.87
False	High	[R].VVPGQFDDADSSDSENRDLK.[T]		3.46564e-08	5.67837e-05	1	1	4	Q9BRS2	Q9BRS2 [11-30]		1	2193.98946	High	High	5.79e-05	1.284e-08	5.47
False	High	[K].DPEPPEKEFTPYDYSQSDFK.[A]		1.8796e-05	5.67837e-05	1	1	1	Q01780	Q01780 [807-826]		1	2419.06123	High	High	5.79e-05	1.137e-05	3.38
False	High	[K].EALEHKDREDYVPYTGEK.[K]		1.47299e-05	5.67837e-05	1	1	1	Q9NYL9	Q9NYL9 [76-93]		2	2179.0302	High	High	5.79e-05	8.735e-06	2.55
False	High	[R].DPENFPFVVLGNKIDLENR.[Q]		2.65954e-05	5.67837e-05	1	1	1	P51149	P51149 [114-132]		1	2216.13461	High	High	5.79e-05	1.661e-05	2.48
False	High	[R].EALGLGPPAAQLTPPPAPVGLR.[G]		1.2232e-07	5.67837e-05	1	1	5	Q8IY67	Q8IY67 [451-472]		0	2122.2019	High	High	5.79e-05	4.996e-08	5.03
False	High	[R].DPAQPMSPGEATQSGARPADRYGLLK.[H]	1xOxidation [M6]	4.09841e-06	5.67837e-05	1	1	2	Q9BQG0	Q9BQG0 [5-30]		1	2729.33115	High	High	5.79e-05	2.196e-06	4.76
False	High	[R].EALGLGPPAAQLTPPPAPVGLRGSGLR.[G]		6.91549e-06	5.67837e-05	1	1	1	Q8IY67	Q8IY67 [451-477]		1	2592.46203	High	High	5.79e-05	3.858e-06	3.93
False	High	[R].VSVKAEAPAGPALGLPSPEAESGVDR.[G]	1xPhospho [S17(100)]	7.95035e-06	5.67837e-05	1	1	1	Q53F19	Q53F19 [9-34]	Q53F19 1xPhospho [S25(100)]	1	2584.26544	High	High	5.79e-05	4.492e-06	4.53
False	High	[K].VSVGEFVGEGEGK.[S]		3.48248e-05	5.67837e-05	1	1	1	O95793	O95793 [220-232]		0	1293.63212	High	High	5.79e-05	2.228e-05	3.01
False	High	[K].VVPLADIITPNQFEAELLSGR.[K]		5.59043e-05	5.67837e-05	1	1	1	O00764	O00764 [140-160]		0	2282.23907	High	High	5.79e-05	3.739e-05	1.93
False	High	[K].VSVGAPDLSLEASEGSIKLPK.[M]		6.70779e-07	5.67837e-05	1	1	1	Q09666	Q09666 [5385-5405]		1	2097.14378	High	High	5.79e-05	3.122e-07	4.98
False	High	[R].EALAEAALESPRPALVR.[S]		7.22018e-06	5.67837e-05	1	1	3	O14745	O14745 [271-287]		0	1792.99157	High	High	5.79e-05	4.049e-06	3.88
False	High	[K].EAKPGAAEPEVGVPSSLSPSSPSSSWTETDVEER.[V]	1xPhospho [S21(99.3)]	1.53357e-08	5.67837e-05	1	1	1	Q6L8Q7	Q6L8Q7 [200-233]	Q6L8Q7 1xPhospho [S220(99.3)]	0	3579.60104	High	High	5.79e-05	5.334e-09	7.29
False	High	[R].DPTPSFYDLWAQEDPNAVLGR.[H]		1.48042e-05	5.67837e-05	1	1	1	Q14137	Q14137 [275-295]		0	2391.12517	High	High	5.79e-05	8.789e-06	2.89
False	High	[K].VTAEADSSSPTGILATSESK.[S]	1xPhospho [S9(98.6)]	3.90515e-06	5.67837e-05	1	1	2	A0MZ66	A0MZ66 [486-505]	A0MZ66 1xPhospho [S494(98.6)]	0	2030.91655	High	High	5.79e-05	2.083e-06	4.02
False	High	[R].VTDKVLTANSNPSSPSAAK.[R]	1xPhospho [S14(99)]	8.2243e-05	5.67837e-05	1	1	2	Q9NV56	Q9NV56 [182-200]	Q9NV56 1xPhospho [S195(99)]	1	1966.94813	High	High	5.79e-05	5.748e-05	2.7
False	High	[R].DQGGFGDRNEYGSR.[I]		0.000101538	5.67837e-05	1	1	2	Q92945	Q92945 [307-320]		1	1557.66767	High	High	5.79e-05	7.27e-05	2.73
False	High	[R].EAEYEESVAKEDQPAVPGETQGDSYFTGKK.[T]		9.46854e-06	5.67837e-05	1	1	2	Q9UNX4	Q9UNX4 [720-749]		2	3289.5019	High	High	5.79e-05	5.422e-06	2.85
False	High	[K].VVNANQNASPNVPGKR.[G]		8.01103e-06	5.67837e-05	1	1	1	Q8IWI9	Q8IWI9 [599-614]		1	1664.88269	High	High	5.79e-05	4.531e-06	3.19
False	High	[R].EAFRVFDKDGNGYISAAELR.[H]		5.63439e-09	5.67837e-05	1	1	3	P0DP25	P0DP25 [88-107]		2	2258.12002	High	High	5.79e-05	1.816e-09	5.88
False	High	[K].EAFSLFDKDGDGTITTK.[E]		2.6261e-06	5.67837e-05	1	1	1	P0DP25	P0DP25 [15-31]		1	1844.89125	High	High	5.79e-05	1.36e-06	4.02
False	High	[R].EAFWEPTSSDEGGAASDDSMTDLYPPELFTR.[K]	1xOxidation [M20]	7.39832e-05	5.67837e-05	1	1	1	Q15527	Q15527 [148-178]		0	3437.4638	High	High	5.79e-05	5.102e-05	3.56
False	High	[R].VTDKVLTANSNPSSPSAAKR.[R]	1xPhospho [S14(100)]	1.56865e-05	5.67837e-05	1	1	1	Q9NV56	Q9NV56 [182-201]	Q9NV56 1xPhospho [S195(100)]	2	2123.04924	High	High	5.79e-05	9.348e-06	4.48
False	High	[R].VTAVPVSAADSTEELAEVEEGVGVVGEDNDAAAR.[G]	1xPhospho [S/T]	7.23243e-09	5.67837e-05	1	1	3	Q99549	Q99549 [10-43]		0	3436.56392	High	High	5.79e-05	2.377e-09	6.02
False	High	[R].EAGELPTSPLHLLSPGTPR.[S]		4.74114e-08	5.67837e-05	1	1	1	Q969R5	Q969R5 [60-78]		0	1972.04982	High	High	5.79e-05	1.803e-08	4.56
False	High	[R].EAGELPTSPLHLLSPGTPR.[S]	1xPhospho [S8(99.4)]	3.80426e-05	5.67837e-05	1	1	1	Q969R5	Q969R5 [60-78]	Q969R5 1xPhospho [S67(99.4)]	0	2052.01615	High	High	5.79e-05	2.454e-05	2.65
False	High	[R].VTAVPVSAADSTEELAEVEEGVGVVGEDNDAAAR.[G]		1.01599e-06	5.67837e-05	1	1	1	Q99549	Q99549 [10-43]		0	3356.59759	High	High	5.79e-05	4.888e-07	4.42
False	High	[K].EAGGNYTPALTEQEVYAQVAR.[L]		1.25513e-06	5.67837e-05	1	1	2	Q96ST3	Q96ST3 [344-364]		0	2267.09387	High	High	5.79e-05	6.144e-07	3.6
False	High	[K].VTAGWPSEPGQGDLNPESPAALGQDLLEPR.[S]	1xPhospho [S18(100)]	8.60601e-08	5.67837e-05	1	1	3	Q92766	Q92766 [1636-1665]	Q92766 1xPhospho [S1653(100)]	0	3181.48376	High	High	5.79e-05	3.419e-08	6.23
False	High	[K].EAHQLFLEPEVLDPESVELK.[W]		4.49038e-05	5.67837e-05	1	1	1	P39748	P39748 [278-297]		0	2322.18637	High	High	5.79e-05	2.941e-05	3.14
False	High	[K].DQAVENILVSPVVVASSLGLVSLGGK.[A]		3.64447e-09	5.67837e-05	1	1	3	P50454	P50454 [61-86]		0	2551.43414	High	High	5.79e-05	1.136e-09	4.49
False	High	[R].EAFWEPTSSDEGGAASDDSMTDLYPPELFTR.[K]	1xOxidation [M20]; 1xPhospho [T/S/Y]	9.18865e-05	5.67837e-05	1	1	1	Q15527	Q15527 [148-178]		0	3517.43013	High	High	5.79e-05	6.5e-05	3.45
False	High	[K].VVINPYFGLGAPDYSK.[I]		4.58336e-06	5.67837e-05	1	1	1	O00522	O00522 [247-262]		0	1739.9003	High	High	5.79e-05	2.477e-06	3.53
False	High	[R].VVLHDGDPNEPVSDYINANIIMPEFETK.[C]	1xOxidation [M22]	5.39209e-10	5.67837e-05	1	1	4	Q06124	Q06124 [290-317]		0	3172.51432	High	High	5.79e-05	1.453e-10	7.03
False	High	[R].EAARSPDKPGGSPSASRR.[K]	1xPhospho [S5(100)]	5.51087e-05	5.67837e-05	1	1	3	Q9Y3T9	Q9Y3T9 [45-62]	Q9Y3T9 1xPhospho [S49(100)]	2	1905.89268	High	High	5.79e-05	3.687e-05	3.37
False	High	[R].DRNSWGGFSEK.[T]		3.50827e-05	5.67837e-05	1	1	2	Q8WXF7	Q8WXF7 [7-17]		1	1282.58109	High	High	5.79e-05	2.247e-05	3.05
False	High	[K].DRMDKNASTFEDVTQVSSAYQK.[T]	1xOxidation [M3]	1.99497e-06	5.67837e-05	1	1	2	Q14247	Q14247 [315-336]		2	2536.16202	High	High	5.79e-05	1.011e-06	3.78
False	High	[K].DYNDLFDGDDMSNAGDFLNDNAVEIPSFSK.[G]	1xOxidation [M11]	2.38363e-05	5.67837e-05	1	1	2	O75717	O75717 [322-351]		0	3341.40629	High	High	5.79e-05	1.472e-05	3.51
False	High	[R].DYNPYNYSDSISPFNK.[S]		5.07365e-06	5.67837e-05	1	1	3	O75122	O75122 [1018-1033]		0	1923.83955	High	High	5.79e-05	2.769e-06	3.43
False	High	[K].VTKNEEPSEEEIDAPKPK.[K]		0.000102658	5.67837e-05	1	1	3	Q9NR30	Q9NR30 [114-131]		1	2040.01316	High	High	5.79e-05	7.368e-05	2.32
False	High	[R].VTGVTNYVMQYVTVPLRK.[C]	1xOxidation [M9]	6.69073e-07	5.67837e-05	1	1	2	Q8IWC1	Q8IWC1 [246-263]		1	2084.12087	High	High	5.79e-05	3.12e-07	4.04
False	High	[K].DYPVVSIEDPFDQDDWGAWQK.[F]		6.44542e-05	5.67837e-05	1	1	1	P06733	P06733 [286-306]		0	2510.11466	High	High	5.79e-05	4.375e-05	1.74
False	High	[R].DRLSASSLTMESFAFLWAGGR.[A]	1xOxidation [M10]	2.02125e-05	5.67837e-05	1	1	2	Q00839	Q00839 [304-324]		1	2318.12339	High	High	5.79e-05	1.233e-05	3.57
False	High	[R].DRLSASSLTMESFAFLWAGGR.[A]		9.23188e-06	5.67837e-05	1	1	1	Q00839	Q00839 [304-324]		1	2302.12848	High	High	5.79e-05	5.276e-06	3.4
False	High	[R].VTGVTNYVMQYVTVPLRK.[C]		3.89853e-05	5.67837e-05	1	1	1	Q8IWC1	Q8IWC1 [246-263]		1	2068.12596	High	High	5.79e-05	2.518e-05	2.62
False	High	[R].DYSADGQLLHYR.[T]		1.89379e-05	5.67837e-05	1	1	1	Q9C0H5	Q9C0H5 [188-199]		0	1437.67572	High	High	5.79e-05	1.149e-05	2.7
False	High	[R].DYSAPVNFISAGLK.[K]		7.1118e-05	5.67837e-05	1	1	1	Q9UBB9	Q9UBB9 [73-86]		0	1481.76347	High	High	5.79e-05	4.881e-05	2.47
False	High	[R].DYSAPVNFISAGLKK.[G]		3.10903e-05	5.67837e-05	1	1	2	Q9UBB9	Q9UBB9 [73-87]		1	1609.85843	High	High	5.79e-05	1.969e-05	3.12
False	High	[R].VTGVTNYVMQYVTVPLR.[K]		5.21542e-05	5.67837e-05	1	1	1	Q8IWC1	Q8IWC1 [246-262]		0	1940.03099	High	High	5.79e-05	3.471e-05	2.95
False	High	[R].VTGQHQGYGFVEFLSEEDADYAIK.[I]		4.8168e-07	5.67837e-05	1	1	2	Q15427	Q15427 [49-72]		0	2703.2573	High	High	5.79e-05	2.186e-07	4.87
False	High	[K].VTKNEEPSEEEIDAPKPK.[K]	1xPhospho [S8(100)]	3.16205e-06	5.67837e-05	1	1	2	Q9NR30	Q9NR30 [114-131]	Q9NR30 1xPhospho [S121(100)]	1	2119.97949	High	High	5.79e-05	1.663e-06	4.06
False	High	[K].VTKNEEPSEEEIDAPKPKK.[M]	1xPhospho [S8(100)]	1.77421e-05	5.67837e-05	1	1	2	Q9NR30	Q9NR30 [114-132]	Q9NR30 1xPhospho [S121(100)]	2	2248.07445	High	High	5.79e-05	1.069e-05	3.6
False	High	[R].DRNVIPDTPPSTPLVPSR.[A]		1.11321e-05	5.67837e-05	1	1	1	Q9UKA4	Q9UKA4 [1093-1110]		1	1961.04506	High	High	5.79e-05	6.464e-06	3.92
False	High	[K].DRPAMQLYQPGAR.[S]	1xOxidation [M5]	4.31917e-05	5.67837e-05	1	1	1	Q9BZI7	Q9BZI7 [435-447]		0	1518.74817	High	High	5.79e-05	2.821e-05	4.1
False	High	[R].DRSSSAPNVHINTIEPVNIDDLIR.[D]		1.63985e-06	5.67837e-05	1	1	2	P15056	P15056 [361-384]		1	2675.37473	High	High	5.79e-05	8.186e-07	5.31
False	High	[R].DYFEEYGKIDTIEIITDR.[Q]		3.67479e-08	5.67837e-05	1	1	19	P22626	P22626 [130-147]		1	2220.07067	High	High	5.79e-05	1.37e-08	4.97
False	High	[R].DRSSPPPGYIPDELHQVAR.[N]	1xPhospho [S/Y]	4.6307e-09	5.67837e-05	1	1	3	Q9Y2U5	Q9Y2U5 [161-179]		1	2214.03392	High	High	5.79e-05	1.471e-09	6.2
False	High	[R].DYFEQYGKIEVIEIMTDR.[G]		6.50698e-06	5.67837e-05	1	2	4	P09651	P09651 [123-140]		1	2249.07946	High	High	5.79e-05	3.615e-06	4.22
False	High	[R].DYFEQYGKIEVIEIMTDR.[G]	1xOxidation [M15]	1.35888e-05	5.67837e-05	1	2	2	P09651	P09651 [123-140]		1	2265.07438	High	High	5.79e-05	8.023e-06	2.97
False	High	[R].VTIMPKDIQLAR.[R]	1xOxidation [M4]	6.55247e-05	5.67837e-05	1	5	1	Q16695	Q16695 [118-129]		1	1400.793	High	High	5.79e-05	4.464e-05	2.68
False	High	[K].VVLDDKDYFLFR.[D]		8.62179e-06	5.67837e-05	1	1	3	P61604	P61604 [81-92]		1	1529.79986	High	High	5.79e-05	4.905e-06	3.64
False	High	[K].VTGDLFYTHVTTMGQR.[L]	1xOxidation [M13]	1.09369e-05	5.67837e-05	1	1	1	O75387	O75387 [245-260]		0	1841.88506	High	High	5.79e-05	6.333e-06	2.58
False	High	[KR].VTIAQGGVLPNIQAVLLPK.[K]		3.79854e-08	5.67837e-05	2	10	3	Q16777; Q7L7L0	Q16777 [101-119]; Q7L7L0 [101-119]		0	1931.16881	High	High	5.79e-05	1.42e-08	4.15
False	High	[K].VVLDGEEVQIDILDTAGQEDYAAIRDNYFR.[S]		2.03649e-05	5.67837e-05	1	2	1	P11233	P11233 [55-84]		1	3427.66522	High	High	5.79e-05	1.241e-05	3.21
False	High	[R].VTKSPGETSKPRPFAGGGYR.[L]	1xPhospho [S4(100)]	3.21049e-05	5.67837e-05	1	1	3	Q9UNZ2	Q9UNZ2 [137-156]	Q9UNZ2 1xPhospho [S140(100)]	1	2172.05974	High	High	5.79e-05	2.04e-05	4.91
False	High	[R].DRQAFSMYEPGSALKPFGGPPGDELTTR.[L]	1xOxidation [M7]	2.23163e-07	5.67837e-05	1	1	3	Q9Y2X7	Q9Y2X7 [503-530]		1	3040.44691	High	High	5.79e-05	9.554e-08	4.78
False	High	[R].DRQAFSMYEPGSALKPFGGPPGDELTTR.[L]		2.81585e-05	5.67837e-05	1	1	1	Q9Y2X7	Q9Y2X7 [503-530]		1	3024.452	High	High	5.79e-05	1.768e-05	3.61
False	High	[R].DRPGSPESPLLDAPFSR.[A]	2xPhospho [S5(100); S8(100)]	5.83545e-05	5.67837e-05	1	1	2	Q8TF72	Q8TF72 [906-922]	Q8TF72 2xPhospho [S910(100); S913(100)]	0	2000.85146	High	High	5.79e-05	3.927e-05	4.56
False	High	[R].DRPGSPESPLLDAPFSR.[A]	1xPhospho [S5(100)]	1.90331e-05	5.67837e-05	1	1	1	Q8TF72	Q8TF72 [906-922]	Q8TF72 1xPhospho [S910(100)]	0	1920.88513	High	High	5.79e-05	1.155e-05	3.94
False	High	[R].DYLDFLDDEEDQGIYQSK.[V]		7.19504e-05	5.67837e-05	1	1	2	P25205	P25205 [18-35]		0	2192.95061	High	High	5.79e-05	4.95e-05	2.35
False	High	[K].VTIADDYSDPFDAKNDLK.[S]		4.68939e-06	5.67837e-05	1	1	1	Q15464	Q15464 [240-257]		1	2026.96039	High	High	5.79e-05	2.543e-06	3.33
False	High	[R].DYSNFDQEFLNEK.[A]		2.36586e-05	5.67837e-05	1	1	1	Q05655	Q05655 [629-641]		0	1648.71256	High	High	5.79e-05	1.462e-05	2.91
False	High	[R].DYSPSRNPPEVEAR.[-]		5.68458e-05	5.67837e-05	1	1	1	Q9HCM7	Q9HCM7 [1032-1045]		1	1616.76632	High	High	5.79e-05	3.813e-05	3.13
False	High	[R].DYSPSRNPPEVEAR.[-]	1xPhospho [S3(100)]	4.25657e-05	5.67837e-05	1	1	2	Q9HCM7	Q9HCM7 [1032-1045]	Q9HCM7 1xPhospho [S1034(100)]	1	1696.73265	High	High	5.79e-05	2.775e-05	3.68
False	High	[R].DRDVYVTTHTPR.[N]		9.08616e-05	5.67837e-05	1	1	2	P78317	P78317 [103-114]		1	1459.72882	High	High	5.79e-05	6.415e-05	3.5
False	High	[R].EAALILGVSPTANK.[G]		3.61327e-05	5.67837e-05	1	1	1	Q96DA6	Q96DA6 [62-75]		0	1383.78421	High	High	5.79e-05	2.318e-05	2.92
False	High	[R].EAALILGVSPTANKGK.[I]		2.40152e-05	5.67837e-05	1	1	1	Q96DA6	Q96DA6 [62-77]		1	1568.90063	High	High	5.79e-05	1.487e-05	2.86
False	High	[R].DRDSIKSSSVSPSASFR.[G]		2.80887e-05	5.67837e-05	1	1	3	Q04727	Q04727 [198-214]		2	1825.90388	High	High	5.79e-05	1.76e-05	4.28
False	High	[R].EAALPPVSPLKAALSEEELEK.[K]		1.46856e-08	5.67837e-05	1	1	4	Q04637	Q04637 [1224-1244]		1	2221.1962	High	High	5.79e-05	5.099e-09	5.24
False	High	[R].EAALPPVSPLKAALSEEELEK.[K]	1xPhospho [S8(100)]	2.94466e-06	5.67837e-05	1	1	4	Q04637	Q04637 [1224-1244]	Q04637 1xPhospho [S1231(100)]	1	2301.16254	High	High	5.79e-05	1.538e-06	4.14
False	High	[R].EAALPPVSPLKAALSEEELEKK.[S]		1.97858e-08	5.67837e-05	1	1	4	Q04637	Q04637 [1224-1245]		2	2349.29117	High	High	5.79e-05	7.024e-09	6.36
False	High	[K].EAAGKSSGPTSLFAVTVAPPGAR.[Q]		3.59999e-06	5.67837e-05	1	1	1	Q00839	Q00839 [182-204]		1	2171.14551	High	High	5.79e-05	1.912e-06	4.24
False	High	[R].EAALPPVSPLKAALSEEELEKK.[S]	1xPhospho [S8(100)]	1.87674e-06	5.67837e-05	1	1	3	Q04637	Q04637 [1224-1245]	Q04637 1xPhospho [S1231(100)]	2	2429.2575	High	High	5.79e-05	9.453e-07	4.83
False	High	[R].VVLHDGDPNEPVSDYINANIIMPEFETK.[C]		2.37696e-08	5.67837e-05	1	1	3	Q06124	Q06124 [290-317]		0	3156.51941	High	High	5.79e-05	8.57e-09	6.67
False	High	[R].EAANEAGDSSQDEAEDDVK.[Q]	1xPhospho [S9(99.6)]	1.46948e-07	5.67837e-05	1	1	1	Q9NVU0	Q9NVU0 [153-171]	Q9NVU0 1xPhospho [S161(99.6)]	0	2059.76117	High	High	5.79e-05	6.091e-08	4.59
False	High	[R].EAANEAGDSSQDEAEDDVK.[Q]	2xPhospho [S9(100); S10(100)]	3.1868e-05	5.67837e-05	1	1	1	Q9NVU0	Q9NVU0 [153-171]	Q9NVU0 2xPhospho [S161(100); S162(100)]	0	2139.7275	High	High	5.79e-05	2.024e-05	3.74
False	High	[R].EAANEAGDSSQDEAEDDVKQITVR.[F]		4.01982e-07	5.67837e-05	1	1	1	Q9NVU0	Q9NVU0 [153-176]		1	2577.15469	High	High	5.79e-05	1.802e-07	3.48
False	High	[R].EAANEAGDSSQDEAEDDVKQITVR.[F]	1xPhospho [S9(99.3)]	2.50272e-07	5.67837e-05	1	1	2	Q9NVU0	Q9NVU0 [153-176]	Q9NVU0 1xPhospho [S161(99.3)]	1	2657.12102	High	High	5.79e-05	1.08e-07	5.25
False	High	[R].EAANEAGDSSQDEAEDDVKQITVR.[F]	2xPhospho [S9(100); S10(100)]	4.76797e-07	5.67837e-05	1	1	2	Q9NVU0	Q9NVU0 [153-176]	Q9NVU0 2xPhospho [S161(100); S162(100)]	1	2737.08735	High	High	5.79e-05	2.164e-07	5.44
False	High	[R].DQTASAPATPLVNK.[H]		3.34796e-05	5.67837e-05	1	1	1	Q53SF7	Q53SF7 [252-265]		0	1412.73798	High	High	5.79e-05	2.135e-05	2.68
False	High	[K].EAALTSEEVGADLEQVEVLQK.[K]		6.70814e-06	5.67837e-05	1	1	1	Q13813	Q13813 [1111-1131]		0	2258.13981	High	High	5.79e-05	3.733e-06	4.48
False	High	[R].VTLQDYRLPDSDDDEDEETAIQR.[V]	1xPhospho [S11(100)]	2.51166e-05	5.67837e-05	1	1	1	Q96K21	Q96K21 [344-366]	Q96K21 1xPhospho [S354(100)]	1	2803.19418	High	High	5.79e-05	1.559e-05	4.16
False	High	[K].VVIGMDVAASEFFR.[S]		9.68668e-06	5.67837e-05	1	1	3	P06733	P06733 [240-253]		0	1540.78283	High	High	5.79e-05	5.56e-06	3.21
False	High	[R].EAAFSPGQQDWSR.[D]		4.94654e-05	5.67837e-05	1	1	1	Q9C0C2	Q9C0C2 [1099-1111]		0	1478.66588	High	High	5.79e-05	3.272e-05	2.86
False	High	[R].DRLGSYSGPTSVSR.[Q]		7.19504e-05	5.67837e-05	1	1	1	Q9BZ23	Q9BZ23 [185-198]		1	1481.7343	High	High	5.79e-05	4.953e-05	3.21
False	High	[K].DYSSGFGGKYGVQADR.[V]		1.11603e-05	5.67837e-05	1	1	1	Q14247	Q14247 [153-168]		1	1706.77689	High	High	5.79e-05	6.47e-06	2.99
False	High	[R].DRIELLQDAEPLDFNAETFTDDPLESESGRYQPGGR.[Y]		1.36482e-07	5.67837e-05	1	1	1	Q68DH5	Q68DH5 [647-682]		2	4080.90574	High	High	5.79e-05	5.632e-08	4.47
False	High	[R].VVLGDGVQLPPGDYSTTPGGTLFSTTPGGTR.[I]		3.57094e-09	5.67837e-05	1	1	19	Q13541	Q13541 [21-51]		0	3047.53202	High	High	5.79e-05	1.111e-09	5.74
False	High	[R].VTFGEDLSPEVFDESLPANTPLRK.[G]		1.80183e-06	5.67837e-05	1	1	1	Q69YH5	Q69YH5 [393-416]		1	2661.34064	High	High	5.79e-05	9.065e-07	3.38
False	High	[R].VTFGEDLSPEVFDESLPANTPLR.[K]		3.28503e-06	5.67837e-05	1	1	1	Q69YH5	Q69YH5 [393-415]		0	2533.24567	High	High	5.79e-05	1.73e-06	5.5
False	High	[K].DYVPDTYADVIEALSNPIR.[Y]		1.8193e-05	5.67837e-05	1	1	3	Q9NQ66	Q9NQ66 [797-815]		0	2151.06044	High	High	5.79e-05	1.1e-05	2.56
False	High	[R].DRDYSDHPSGGSYR.[D]		1.16281e-06	5.67837e-05	2	2	2	P38159; Q96E39	P38159 [269-282]; Q96E39 [269-282]		1	1611.67824	High	High	5.79e-05	5.655e-07	3.63
False	High	[R].DRGGNQYLRHEDEQALLDQNSQTPPPSPFSVQAFNK.[G]		6.60605e-07	5.67837e-05	1	1	2	O75592	O75592 [2661-2696]		2	4083.95436	High	High	5.79e-05	3.075e-07	4.84
False	High	[R].DYYDRMYSYPARVPPPPPIAR.[A]	1xOxidation [M6]	5.746e-06	5.67837e-05	1	1	2	P07910	P07910 [131-151]		2	2540.23909	High	High	5.79e-05	3.164e-06	4.88
False	High	[R].DRFDGYVFLDNKGQEYPAIVEFAPFQK.[A]		2.77023e-06	5.67837e-05	1	1	2	Q9BZI7	Q9BZI7 [112-138]		2	3193.56293	High	High	5.79e-05	1.439e-06	3.87
False	High	[R].EAAAAAAAAVAAAAAAAAAAEPYPVSGAK.[R]		1.65641e-07	5.67837e-05	1	1	2	Q6P6C2	Q6P6C2 [29-57]		0	2454.26233	High	High	5.79e-05	6.934e-08	5.51
False	High	[K].VTFFEPGSGDENGTSNKEDEFR.[M]		1.59737e-08	5.67837e-05	1	1	1	O95793	O95793 [383-404]		1	2462.07425	High	High	5.79e-05	5.584e-09	4.72
False	High	[R].EAAAGIQWSEEETEDEEEEKEVTPESGPPK.[V]	1xPhospho [S9(100)]	3.67479e-08	5.67837e-05	1	1	1	P46087	P46087 [173-202]	P46087 1xPhospho [S181(100)]	1	3410.43191	High	High	5.79e-05	1.369e-08	5.08
False	High	[R].VVLGDGVQLPPGDYSTTPGGTLFSTTPGGTRIIYDR.[K]		3.85582e-06	5.67837e-05	1	1	3	Q13541	Q13541 [21-56]		1	3707.89153	High	High	5.79e-05	2.058e-06	4.7
False	High	[R].VVLGDGVQLPPGDYSTTPGGTLFSTTPGGTRIIYDRK.[F]		2.03084e-06	5.67837e-05	1	1	6	Q13541	Q13541 [21-57]		2	3835.98649	High	High	5.79e-05	1.029e-06	5.53
False	High	[R].DYYDRMYSYPARVPPPPPIAR.[A]		2.49636e-07	5.67837e-05	1	1	1	P07910	P07910 [131-151]		2	2524.24418	High	High	5.79e-05	1.076e-07	3.93
False	High	[K].EGEEPTVYSDEEEPKDESAR.[K]		2.47427e-09	5.67837e-05	1	1	3	O00264	O00264 [173-192]		1	2295.97353	High	High	5.79e-05	7.49e-10	5.94
False	High	[K].EGEEPTVYSDEEEPKDESAR.[K]	1xPhospho [S9(99.5)]; 1xDehydrated [T6(99.5)]	1.11885e-05	5.67837e-05	1	1	2	O00264	O00264 [173-192]	O00264 1xPhospho [S181(99.5)]; 1xDehydrated [T178(99.5)]	1	2357.9293	High	High	5.79e-05	6.486e-06	2.89
False	High	[K].EGEEPTVYSDEEEPKDESAR.[K]	1xPhospho [S9(100)]	1.60554e-08	5.67837e-05	1	1	7	O00264	O00264 [173-192]	O00264 1xPhospho [S181(100)]	1	2375.93987	High	High	5.79e-05	5.605e-09	6.35
False	High	[R].ELPESGIQLGTPR.[E]		4.10377e-05	5.67837e-05	1	1	2	Q9UI10	Q9UI10 [76-88]		0	1396.74307	High	High	5.79e-05	2.668e-05	2.91
False	High	[K].DASSSPASTASSASSTSLK.[S]		1.17981e-05	5.67837e-05	1	1	1	Q04724	Q04724 [282-300]		0	1741.80864	High	High	5.79e-05	6.874e-06	2.9
False	High	[R].DASPTPSTDAEYPANGSGADRIYDLNIPAFVK.[F]		5.79823e-08	5.67837e-05	1	1	2	O43639	O43639 [88-119]		1	3352.5968	High	High	5.79e-05	2.234e-08	5.11
False	High	[R].WLNSGRGDEASEEGQNGSSPKSK.[T]	1xPhospho [S19(99.4)]	4.09215e-07	5.67837e-05	1	1	1	P35611	P35611 [447-469]	P35611 1xPhospho [S465(99.4)]	2	2500.07361	High	High	5.79e-05	1.836e-07	5.0
False	High	[K].EIPSATQSPISKK.[R]		2.31334e-05	5.67837e-05	1	1	2	Q9BQG0	Q9BQG0 [1156-1168]		1	1385.76347	High	High	5.79e-05	1.426e-05	2.88
False	High	[K].EIPSATQSPISKK.[R]	1xPhospho [S8(100)]	1.31838e-05	5.67837e-05	1	1	2	Q9BQG0	Q9BQG0 [1156-1168]	Q9BQG0 1xPhospho [S1163(100)]	1	1465.7298	High	High	5.79e-05	7.748e-06	4.35
False	High	[R].WLNSPNTYMKVNVPEESR.[N]	1xOxidation [M9]	1.57656e-05	5.67837e-05	1	1	1	Q9UEY8	Q9UEY8 [439-456]		1	2180.04408	High	High	5.79e-05	9.4e-06	3.52
False	High	[R].ELPSLSPAPDTGLSPSKR.[T]		2.50272e-07	5.67837e-05	1	1	1	Q9UBF8	Q9UBF8 [253-270]		1	1851.98107	High	High	5.79e-05	1.081e-07	4.5
False	High	[K].DASDDLDDLNFFNQK.[K]		1.72587e-05	5.67837e-05	1	1	1	P20042	P20042 [65-79]		0	1756.76605	High	High	5.79e-05	1.037e-05	2.68
False	High	[K].DASAQQDSYEFVSPSPPADVSER.[A]		3.45687e-05	5.67837e-05	1	1	1	Q99728	Q99728 [172-194]		0	2482.10047	High	High	5.79e-05	2.21e-05	3.53
False	High	[K].EIPYSEDFEVSSFKK.[E]		1.03977e-05	5.67837e-05	1	1	1	Q5VT06	Q5VT06 [2372-2386]		1	1804.86397	High	High	5.79e-05	6.002e-06	3.29
False	High	[R].ELQAQIAELQEDFESEK.[A]		9.62946e-05	5.67837e-05	1	1	1	P35580	P35580 [1115-1131]		0	2006.95531	High	High	5.79e-05	6.846e-05	2.9
False	High	[R].DAPVHGSPTGPGAWTASK.[L]		2.47441e-05	5.67837e-05	1	1	1	Q9BRP1	Q9BRP1 [14-31]		0	1735.83982	High	High	5.79e-05	1.534e-05	2.69
False	High	[K].DAPTSPASVASSSSTPSSK.[T]	1xPhospho [S5(100)]	3.21068e-06	5.67837e-05	1	1	4	Q04726	Q04726 [282-300]	Q04726 1xPhospho [S286(100)]	0	1843.79571	High	High	5.79e-05	1.689e-06	3.74
False	High	[K].DAPTSPASVASSSSTPSSK.[T]		1.11923e-06	5.67837e-05	1	1	1	Q04726	Q04726 [282-300]		0	1763.82938	High	High	5.79e-05	5.417e-07	3.0
False	High	[K].VQSLQATFGTFESILR.[S]		1.35888e-05	5.67837e-05	1	1	2	Q07065	Q07065 [162-177]		0	1796.95412	High	High	5.79e-05	8.005e-06	3.04
False	High	[K].VQSPKPITGGLGAFTK.[V]		1.58646e-06	5.67837e-05	1	1	2	Q9ULM3	Q9ULM3 [573-588]		0	1600.90572	High	High	5.79e-05	7.898e-07	3.44
False	High	[K].DASSSPASTASSASSTSLK.[S]	1xPhospho [S5(98.9)]	1.88905e-05	5.67837e-05	1	1	1	Q04724	Q04724 [282-300]	Q04724 1xPhospho [S286(98.9)]	0	1821.77497	High	High	5.79e-05	1.146e-05	3.28
False	High	[R].WLNSGRGDEASEEGQNGSSPK.[S]	1xPhospho [S19(100)]	7.04042e-07	5.67837e-05	1	1	3	P35611	P35611 [447-467]	P35611 1xPhospho [S465(100)]	1	2284.94662	High	High	5.79e-05	3.291e-07	4.75
False	High	[R].ELLVSQHTVQLVGGLSPLSSPSDTK.[A]		1.98869e-08	5.67837e-05	1	1	3	Q9UKV3	Q9UKV3 [463-487]		0	2592.38792	High	High	5.79e-05	7.059e-09	6.29
False	High	[K].VQTTPKVEEEQDLK.[F]		4.89905e-05	5.67837e-05	1	1	1	Q8N3X1	Q8N3X1 [514-527]		1	1643.84866	High	High	5.79e-05	3.238e-05	2.52
False	High	[K].WLKSPTTPIDPEKQWNLASPSEETLNEGEILEYTK.[S]	1xPhospho [T/S/Y]	1.10507e-06	5.67837e-05	1	1	2	Q08AD1	Q08AD1 [859-893]		2	4123.97876	High	High	5.79e-05	5.355e-07	5.31
False	High	[R].ELLVSQHTVQLVGGLSPLSSPSDTK.[A]	1xPhospho [S16(100)]	8.54419e-07	5.67837e-05	1	1	3	Q9UKV3	Q9UKV3 [463-487]	Q9UKV3 1xPhospho [S478(100)]	0	2672.35425	High	High	5.79e-05	4.055e-07	4.8
False	High	[K].WLNDAENLSSDSSLSSPSALNSPGIEGLSR.[R]		7.16365e-08	5.67837e-05	1	1	1	P14859	P14859 [349-378]		0	3103.48144	High	High	5.79e-05	2.812e-08	6.45
False	High	[R].ELLVSQHTVQLVGGLSPLSSPSDTKAESPAEKVPEESVLPLVQK.[S]	1xPhospho [T/S]	1.51318e-09	5.67837e-05	1	1	3	Q9UKV3	Q9UKV3 [463-506]		2	4703.44307	High	High	5.79e-05	4.405e-10	10.0
False	High	[R].ELLVSSIFAAASR.[K]		7.76609e-05	5.67837e-05	1	1	1	Q5T5U3	Q5T5U3 [1407-1419]		0	1363.75799	High	High	5.79e-05	5.382e-05	2.26
False	High	[K].VQSLEGEKLSPK.[S]	1xPhospho [S10(100)]	7.12838e-05	5.67837e-05	1	1	2	P46821	P46821 [1770-1781]	P46821 1xPhospho [S1779(100)]	1	1394.69269	High	High	5.79e-05	4.899e-05	3.73
False	High	[K].WLNDAENLSSDSSLSSPSALNSPGIEGLSR.[R]	1xPhospho [S22(100)]	3.42376e-07	5.67837e-05	1	1	1	P14859	P14859 [349-378]	P14859 1xPhospho [S370(100)]	0	3183.44777	High	High	5.79e-05	1.512e-07	6.26
False	High	[K].VQTLSNQPLLKSPAPPLLHVAALGQK.[Q]	1xPhospho [S12(100)]	1.12452e-05	5.67837e-05	1	1	1	Q8N163	Q8N163 [113-138]	Q8N163 1xPhospho [S124(100)]	1	2800.54848	High	High	5.79e-05	6.522e-06	4.6
False	High	[K].VQTLSNQPLLKSPAPPLLHVAALGQK.[Q]		3.57323e-08	5.67837e-05	1	1	2	Q8N163	Q8N163 [113-138]		1	2720.58215	High	High	5.79e-05	1.327e-08	5.49
False	High	[K].DATDPVYKTVTSSTEK.[G]		6.86711e-05	5.67837e-05	1	1	1	Q8TEU7	Q8TEU7 [1470-1485]		1	1741.84905	High	High	5.79e-05	4.702e-05	1.61
False	High	[R].WLNSGRGDEASEEGQNGSSPK.[S]		3.64605e-06	5.67837e-05	1	1	1	P35611	P35611 [447-467]		1	2204.98029	High	High	5.79e-05	1.936e-06	3.27
False	High	[K].VQSPKPITGGLGAFTK.[V]	1xPhospho [S3(100)]	1.52583e-05	5.67837e-05	1	1	2	Q9ULM3	Q9ULM3 [573-588]	Q9ULM3 1xPhospho [S575(100)]	0	1680.87205	High	High	5.79e-05	9.095e-06	3.61
False	High	[K].ELNYNLDTHTSTGR.[I]		5.13851e-06	5.67837e-05	1	1	1	Q9NSV4	Q9NSV4 [1135-1148]		0	1620.76124	High	High	5.79e-05	2.807e-06	3.97
False	High	[R].DASVAEAWLLGQEPYLSSR.[E]		9.10594e-07	5.67837e-05	1	1	2	Q01082	Q01082 [2025-2043]		0	2092.03456	High	High	5.79e-05	4.346e-07	3.37
False	High	[K].DATNVGDEGGFAPNILENK.[E]		3.63037e-07	5.67837e-05	1	1	2	P06733	P06733 [203-221]		0	1960.92467	High	High	5.79e-05	1.611e-07	4.39
False	High	[K].EILVGDVGQTVDDPYATFVK.[M]		3.25838e-05	5.67837e-05	1	1	1	P23528	P23528 [54-73]		0	2166.09649	High	High	5.79e-05	2.069e-05	3.03
False	High	[K].EIQEPDPTYEEK.[M]		5.24052e-05	5.67837e-05	1	1	1	O60264	O60264 [72-83]		0	1477.6693	High	High	5.79e-05	3.484e-05	2.59
False	High	[K].DAPISPASIASSSSTPSSK.[S]	1xPhospho [S5(100)]	3.29339e-06	5.67837e-05	1	1	2	Q04727	Q04727 [288-306]	Q04727 1xPhospho [S292(100)]	0	1869.84774	High	High	5.79e-05	1.735e-06	3.67
False	High	[R].DALDLSDINSEPPRGSFPSFEPR.[N]		1.29738e-06	5.67837e-05	1	1	1	Q99640	Q99640 [464-486]		1	2546.21577	High	High	5.79e-05	6.359e-07	3.58
False	High	[K].DAKEIPSATQSPISK.[K]		2.8937e-05	5.67837e-05	1	1	2	Q9BQG0	Q9BQG0 [1153-1167]		1	1571.82753	High	High	5.79e-05	1.821e-05	4.21
False	High	[K].DAGVIAGLNVLR.[I]		3.49966e-05	5.67837e-05	1	2	1	P0DMV9	P0DMV9 [160-171]		0	1197.695	High	High	5.79e-05	2.24e-05	3.52
False	High	[K].EISEGDEVEVYSR.[A]		3.56916e-05	5.67837e-05	1	1	1	P51114	P51114 [58-70]		0	1511.68601	High	High	5.79e-05	2.287e-05	2.99
False	High	[R].VQRPKEESSEDENEVSNILR.[S]	1xPhospho [S]	1.43635e-05	5.67837e-05	1	1	1	Q01804	Q01804 [1016-1035]		1	2438.1195	High	High	5.79e-05	8.517e-06	4.11
False	High	[K].DAGTIAGLNVLR.[I]		4.30868e-05	5.67837e-05	1	1	1	P11142	P11142 [160-171]		0	1199.67426	High	High	5.79e-05	2.811e-05	2.91
False	High	[K].ELSHYMSINDSFYTSHLHVSLDGLK.[F]		1.56078e-05	5.67837e-05	1	1	2	Q8TD16	Q8TD16 [260-284]		0	2893.38252	High	High	5.79e-05	9.307e-06	3.2
False	High	[R].DAGLQVSLGAAETR.[S]		2.75365e-05	5.67837e-05	1	1	1	Q7Z2K8	Q7Z2K8 [856-869]		0	1387.71758	High	High	5.79e-05	1.722e-05	2.82
False	High	[R].ELSKELNHEIQR.[T]		2.04671e-05	5.67837e-05	1	1	1	Q8NHM5	Q8NHM5 [949-960]		1	1495.78633	High	High	5.79e-05	1.249e-05	3.23
False	High	[R].DAGGPRPESPVPAGR.[A]		7.29606e-05	5.67837e-05	1	1	1	Q9BVG9	Q9BVG9 [8-22]		0	1462.73972	High	High	5.79e-05	5.028e-05	3.26
False	High	[R].DAFQEVFGLAVVVGEAGQSNIAPQPVGYAAGLKGAQER.[I]		3.0066e-07	5.67837e-05	1	1	1	Q96M27	Q96M27 [275-312]		1	3843.96643	High	High	5.79e-05	1.315e-07	4.63
False	High	[R].DAFGYATLKR.[L]		2.61366e-05	5.67837e-05	1	1	1	Q6R327	Q6R327 [1326-1335]		1	1141.60003	High	High	5.79e-05	1.631e-05	2.92
False	High	[K].WISDYADSVPDPEALR.[V]		7.81989e-05	5.67837e-05	1	1	1	Q9Y3A4	Q9Y3A4 [155-170]		0	1833.86537	High	High	5.79e-05	5.428e-05	2.72
False	High	[K].ELSNSPLRENSFGSPLEFR.[N]		2.72755e-08	5.67837e-05	1	1	2	Q9UQ35	Q9UQ35 [1316-1334]		1	2179.07782	High	High	5.79e-05	9.917e-09	5.53
False	High	[K].DAEYIYPSLESDDDDPALKSRPK.[K]		7.69692e-07	5.67837e-05	1	1	1	Q9UPP1	Q9UPP1 [847-869]		1	2624.23623	High	High	5.79e-05	3.627e-07	3.65
False	High	[K].EISEASENIYSDVR.[G]		1.95161e-05	5.67837e-05	1	1	3	Q8WYP5	Q8WYP5 [1781-1794]		0	1611.74967	High	High	5.79e-05	1.187e-05	3.07
False	High	[K].ELSDQATASPIVAR.[T]		4.01459e-05	5.67837e-05	1	1	1	Q5JSH3	Q5JSH3 [88-101]		0	1457.75945	High	High	5.79e-05	2.604e-05	3.59
False	High	[K].DAIFIMTSNVASDEIAQHALQLR.[Q]		9.11575e-06	5.67837e-05	1	1	1	Q9H078	Q9H078 [488-510]		0	2543.29225	High	High	5.79e-05	5.199e-06	2.57
False	High	[K].ELSDPAGAIIYTSR.[F]		4.36139e-05	5.67837e-05	1	1	1	O15067	O15067 [528-541]		0	1492.7642	High	High	5.79e-05	2.852e-05	3.04
False	High	[K].VQSLEGEKLSPK.[S]		1.80113e-05	5.67837e-05	1	1	1	P46821	P46821 [1770-1781]		1	1314.72636	High	High	5.79e-05	1.088e-05	2.7
False	High	[K].DAPISPASIASSSSTPSSK.[S]		1.35477e-06	5.67837e-05	1	1	3	Q04727	Q04727 [288-306]		0	1789.88141	High	High	5.79e-05	6.662e-07	4.1
False	High	[R].DANSSFFDNSSSPHLLDQLK.[A]		4.86348e-08	5.67837e-05	1	1	1	P49454	P49454 [265-284]		0	2222.03602	High	High	5.79e-05	1.853e-08	5.19
False	High	[K].EIQNGNLHESDSESVPR.[D]	1xPhospho [S10(100)]	1.41837e-05	5.67837e-05	1	1	2	Q86UP2	Q86UP2 [66-82]	Q86UP2 1xPhospho [S75(100)]	0	1990.8502	High	High	5.79e-05	8.403e-06	4.46
False	High	[K].DANSALLSNYEVFQLLTDLKEQR.[K]		3.13004e-06	5.67837e-05	1	1	1	O75575	O75575 [5-27]		1	2667.36244	High	High	5.79e-05	1.644e-06	3.76
False	High	[R].ELRAPSPPVEHPR.[L]	1xPhospho [S6(100)]	8.64627e-05	5.67837e-05	1	1	2	Q86WR7	Q86WR7 [174-186]	Q86WR7 1xPhospho [S179(100)]	1	1564.76317	High	High	5.79e-05	6.068e-05	3.55
False	High	[R].DANIKSPALAFSLAATAQAAPR.[I]	1xPhospho [S6(100)]	1.14227e-06	5.67837e-05	1	1	1	Q96PU8	Q96PU8 [206-227]	Q96PU8 1xPhospho [S211(100)]	1	2264.14347	High	High	5.79e-05	5.538e-07	3.89
False	High	[K].ELQGDGPPSSPTNDPTVKYETQPR.[F]	1xPhospho [S10(99.4)]	2.93718e-06	5.67837e-05	1	1	1	Q12873	Q12873 [704-727]	Q12873 1xPhospho [S713(99.4)]	1	2693.20905	High	High	5.79e-05	1.533e-06	3.71
False	High	[K].VQSGMGLILQGYESGSEEEGEIHEK.[A]	1xOxidation [M5]; 1xPhospho [S16(100)]	3.39781e-05	5.67837e-05	1	1	2	Q13523	Q13523 [129-153]	Q13523 1xPhospho [S144(100)]	0	2802.21756	High	High	5.79e-05	2.167e-05	4.87
False	High	[K].VQSGMGLILQGYESGSEEEGEIHEK.[A]		6.20658e-05	5.67837e-05	1	1	1	Q13523	Q13523 [129-153]		0	2706.25632	High	High	5.79e-05	4.203e-05	2.43
False	High	[R].VQSGLDLFSMLLEQNDLEPGHTELLR.[E]	1xOxidation [M10]	7.89213e-05	5.67837e-05	1	1	1	Q13158	Q13158 [39-64]		0	2970.48771	High	High	5.79e-05	5.49e-05	3.63
False	High	[R].DAINQGMDEELERDEK.[V]	1xOxidation [M7]	6.62358e-06	5.67837e-05	1	1	1	P11177	P11177 [37-52]		1	1907.82873	High	High	5.79e-05	3.686e-06	3.69
False	High	[R].DALGDSLQVPVSPSSTTSSR.[C]	1xPhospho [S12(99.4)]	7.54166e-07	5.67837e-05	1	1	2	Q9Y2D5	Q9Y2D5 [141-160]	Q9Y2D5 1xPhospho [S152(99.4)]	0	2083.95433	High	High	5.79e-05	3.543e-07	5.08
False	High	[K].EISDDEAEEEKGEK.[E]	1xPhospho [S3(100)]	8.41391e-05	5.67837e-05	1	2	2	P08238	P08238 [224-237]	P08238 1xPhospho [S226(100)]	1	1687.65821	High	High	5.79e-05	5.896e-05	2.29
False	High	[R].DALGDSLQVPVSPSSTTSSR.[C]		4.92584e-08	5.67837e-05	1	1	2	Q9Y2D5	Q9Y2D5 [141-160]		0	2003.988	High	High	5.79e-05	1.876e-08	4.92
False	High	[K].DAIFIMTSNVASDEIAQHALQLR.[Q]	1xOxidation [M6]	7.46521e-07	5.67837e-05	1	1	1	Q9H078	Q9H078 [488-510]		0	2559.28716	High	High	5.79e-05	3.511e-07	4.17
False	High	[R].DALQKEEEMEGDYQETWK.[A]	1xOxidation [M9]	1.35358e-08	5.67837e-05	1	1	2	Q14241	Q14241 [126-143]		1	2244.96013	High	High	5.79e-05	4.673e-09	5.68
False	High	[K].WLKEAEEESSGGEEEDEDENIEVVYSK.[A]	2xPhospho [S9(100); S10(100)]	1.78762e-05	5.67837e-05	1	1	1	P55010	P55010 [381-407]	P55010 2xPhospho [S389(100); S390(100)]	1	3289.2869	High	High	5.79e-05	1.08e-05	4.8
False	High	[K].DDDDIDLFGSDDEEESEEAK.[R]	1xPhospho [S10(100)]	3.58173e-06	5.67837e-05	1	1	2	P24534	P24534 [97-116]	P24534 1xPhospho [S106(100)]	0	2352.83988	High	High	5.79e-05	1.899e-06	3.75
False	High	[K].DDDDIDLFGSDDEEESEEAKR.[L]	1xPhospho [S10(100)]	1.24558e-06	5.67837e-05	1	1	3	P24534	P24534 [97-117]	P24534 1xPhospho [S106(100)]	1	2508.94099	High	High	5.79e-05	6.081e-07	5.32
False	High	[R].ELFEQYGAVYEINVLR.[D]		1.87489e-05	5.67837e-05	1	1	2	Q92879	Q92879 [34-49]		0	1942.9909	High	High	5.79e-05	1.136e-05	2.78
False	High	[K].DELHIVEAEAMNYEGSPIK.[V]		2.61366e-05	5.67837e-05	1	1	1	P06748	P06748 [55-73]		0	2145.01686	High	High	5.79e-05	1.63e-05	3.05
False	High	[R].VRHFSQSEETGNEVFGALNEEQPLPR.[S]	1xPhospho [S5(100)]	3.3677e-09	5.67837e-05	1	1	2	Q6GYQ0	Q6GYQ0 [769-794]	Q6GYQ0 1xPhospho [S773(100)]	1	3050.40037	High	High	5.79e-05	1.045e-09	6.84
False	High	[R].VRGGAPDPSPGATATPGAPAQPSSPDARR.[N]	1xPhospho [S24(99.3)]	6.94784e-05	5.67837e-05	1	1	2	O95365	O95365 [503-531]	O95365 1xPhospho [S526(99.3)]	2	2821.33771	High	High	5.79e-05	4.762e-05	4.26
False	High	[R].DEKENLATLFGDMEDLTDEEEVPASQSTENR.[V]		4.45104e-07	5.67837e-05	1	1	1	Q7L590	Q7L590 [69-99]		1	3512.54932	High	High	5.79e-05	2.01e-07	4.6
False	High	[R].WKEPGSGGPQNLSGPGGR.[E]		6.24287e-08	5.67837e-05	1	1	2	Q9H0W8	Q9H0W8 [20-37]		1	1780.87252	High	High	5.79e-05	2.419e-08	4.94
False	High	[R].DEFEGLFKQPAENVNQYLTDPK.[F]		5.39256e-06	5.67837e-05	1	1	1	P22314	P22314 [650-671]		1	2582.24092	High	High	5.79e-05	2.953e-06	3.92
False	High	[R].VRGGAPDPSPGATATPGAPAQPSSPDAR.[R]	1xPhospho [S24(99.2)]	1.15652e-07	5.67837e-05	1	1	2	O95365	O95365 [503-530]	O95365 1xPhospho [S526(99.2)]	1	2665.2366	High	High	5.79e-05	4.704e-08	5.38
False	High	[R].EIGLLSEEVELYGETK.[A]		6.0272e-07	5.67837e-05	1	1	3	P11586	P11586 [337-352]		0	1808.9164	High	High	5.79e-05	2.784e-07	4.44
False	High	[R].ELGQGSFGMVYEGVAK.[G]	1xOxidation [M9]	6.53708e-05	5.67837e-05	1	1	1	P08069	P08069 [1004-1019]		0	1687.7996	High	High	5.79e-05	4.452e-05	2.86
False	High	[K].ELHSEFSEVMNEIWASDQIR.[S]		1.47729e-06	5.67837e-05	1	1	1	P40939	P40939 [67-86]		0	2420.1187	High	High	5.79e-05	7.309e-07	4.07
False	High	[R].DEEQSEADAGSGPPTPGPTTLGPK.[K]		1.61785e-08	5.67837e-05	1	1	2	Q6ZRS2	Q6ZRS2 [558-581]		0	2338.0681	High	High	5.79e-05	5.656e-09	4.44
False	High	[R].DEEMSNSTSVIYSNLTR.[E]	1xOxidation [M4]	3.19439e-06	5.67837e-05	1	1	1	Q7Z333	Q7Z333 [924-940]		0	1961.87568	High	High	5.79e-05	1.678e-06	3.96
False	High	[R].DEEERYFDEEEPEDAPSPELDGD.[-]	1xPhospho [S17(100)]	3.28258e-05	5.67837e-05	1	1	2	Q96F63	Q96F63 [321-343]	Q96F63 1xPhospho [S337(100)]	1	2792.02545	High	High	5.79e-05	2.086e-05	3.23
False	High	[R].DEDMLYSPELAQR.[G]	1xOxidation [M4]	8.90402e-05	5.67837e-05	1	1	3	Q9Y2W2	Q9Y2W2 [231-243]		0	1582.70536	High	High	5.79e-05	6.279e-05	2.93
False	High	[R].ELFDDPSYVNVQNLDKAR.[Q]		1.29372e-07	5.67837e-05	1	1	1	P29353	P29353 [420-437]		1	2123.04037	High	High	5.79e-05	5.304e-08	5.28
False	High	[R].ELFDDPSYVNVQNLDK.[A]		6.93305e-06	5.67837e-05	1	1	3	P29353	P29353 [420-435]		0	1895.90215	High	High	5.79e-05	3.875e-06	3.75
False	High	[R].ELFDDPSYVNVQNLDK.[A]	1xDehydrated [S7(100)]	5.93334e-05	5.67837e-05	1	1	1	P29353	P29353 [420-435]	P29353 1xDehydrated [S426(100)]	0	1877.89158	High	High	5.79e-05	3.999e-05	3.12
False	High	[R].VRHGSGPPSSGGGLYR.[D]		1.46928e-05	5.67837e-05	1	1	4	Q9HC52	Q9HC52 [307-322]		1	1583.80371	High	High	5.79e-05	8.726e-06	3.47
False	High	[K].DERQEDPYGPQTK.[E]		6.56789e-05	5.67837e-05	1	1	2	O15226	O15226 [69-81]		1	1562.70814	High	High	5.79e-05	4.468e-05	3.39
False	High	[R].ELEKPIQSKPQSPVIQAAAVSPK.[F]	2xPhospho [S12(100); S21(100)]	2.7062e-05	5.67837e-05	1	1	2	Q9Y6D5	Q9Y6D5 [207-229]	Q9Y6D5 2xPhospho [S218(100); S227(100)]	0	2605.30381	High	High	5.79e-05	1.694e-05	4.57
False	High	[K].DELTESPKYIQK.[Q]	1xPhospho [S6(100)]	6.61435e-05	5.67837e-05	1	1	2	Q8NC51	Q8NC51 [229-240]	Q8NC51 1xPhospho [S234(100)]	1	1530.70873	High	High	5.79e-05	4.509e-05	3.51
False	High	[K].ELEKRASGQAFELILSPR.[S]	1xPhospho [S16(100)]	3.62215e-05	5.67837e-05	1	1	2	P16949	P16949 [10-27]	P16949 1xPhospho [S25(100)]	2	2124.08489	High	High	5.79e-05	2.325e-05	4.46
False	High	[R].WGRGTAQYSSQK.[S]		8.37569e-05	5.67837e-05	1	1	2	Q99959	Q99959 [123-134]		1	1368.66549	High	High	5.79e-05	5.859e-05	3.16
False	High	[K].EIEIDIEPTDKVER.[I]		6.36006e-06	5.67837e-05	1	1	1	Q15843	Q15843 [12-25]		1	1685.85922	High	High	5.79e-05	3.526e-06	2.72
False	High	[K].ELENAEFIPMPDSPSPLSAAFSESEKDTLPYEELQGLK.[V]	1xOxidation [M10]	8.28332e-08	5.67837e-05	1	1	1	Q8TD19	Q8TD19 [815-852]		1	4225.00569	High	High	5.79e-05	3.285e-08	5.85
False	High	[R].VRASLSDLSSLDDVEGMSVR.[Q]	1xOxidation [M17]; 1xPhospho [S4(100)]	4.42315e-06	5.67837e-05	1	1	2	Q969K3	Q969K3 [251-270]	Q969K3 1xPhospho [S254(100)]	1	2232.02137	High	High	5.79e-05	2.382e-06	5.09
False	High	[K].DEILPTTPISEQK.[G]		6.96408e-05	5.67837e-05	1	1	2	P23396	P23396 [215-227]		0	1470.76862	High	High	5.79e-05	4.769e-05	2.87
False	High	[K].ELENAEFIPMPDSPSPLSAAFSESEKDTLPYEELQGLK.[V]	1xOxidation [M10]; 1xPhospho [S13(99)]	5.84272e-08	5.67837e-05	1	1	4	Q8TD19	Q8TD19 [815-852]	Q8TD19 1xPhospho [S827(99)]	1	4304.97202	High	High	5.79e-05	2.256e-08	6.51
False	High	[R].ELEQHIQTSDPENFQSEER.[S]		3.17894e-05	5.67837e-05	1	1	1	Q96K76	Q96K76 [925-943]		0	2316.03747	High	High	5.79e-05	2.014e-05	3.88
False	High	[K].DELHIVEAEAMNYEGSPIKVTLATLK.[M]	1xOxidation [M11]; 1xPhospho [S16(100)]	4.5113e-10	5.67837e-05	1	1	8	P06748	P06748 [55-80]	P06748 1xPhospho [S70(100)]	1	2967.44208	High	High	5.79e-05	1.198e-10	8.79
False	High	[R].ELESQISELQEDLESER.[A]		8.52943e-05	5.67837e-05	1	1	1	P35579	P35579 [1108-1124]		0	2033.95095	High	High	5.79e-05	5.981e-05	2.75
False	High	[K].DELHIVEAEAMNYEGSPIKVTLATLK.[M]	1xPhospho [S16(100)]	2.22572e-06	5.67837e-05	1	1	3	P06748	P06748 [55-80]	P06748 1xPhospho [S70(100)]	1	2951.44717	High	High	5.79e-05	1.138e-06	4.04
False	High	[K].DELHIVEAEAMNYEGSPIKVTLATLK.[M]	1xOxidation [M11]	4.87578e-12	5.67837e-05	1	1	9	P06748	P06748 [55-80]		1	2887.47575	High	High	5.79e-05	9.146e-13	6.72
False	High	[K].DELHIVEAEAMNYEGSPIKVTLATLK.[M]		2.92171e-12	5.67837e-05	1	1	3	P06748	P06748 [55-80]		1	2871.48084	High	High	5.79e-05	5.268e-13	5.91
False	High	[K].DELILEGNDIELVSNSAALIQQATTVK.[N]		2.77424e-05	5.67837e-05	1	1	1	P32969	P32969 [142-168]		0	2884.51497	High	High	5.79e-05	1.736e-05	2.95
False	High	[K].EIKDSTSQHDDDNISTTSGFSSR.[A]		1.93003e-06	5.67837e-05	1	1	2	P49790	P49790 [168-190]		1	2527.11791	High	High	5.79e-05	9.752e-07	4.55
False	High	[R].WKEPGSGGPQNLSGPGGRER.[D]		6.82847e-07	5.67837e-05	1	1	2	Q9H0W8	Q9H0W8 [20-39]		2	2066.01622	High	High	5.79e-05	3.187e-07	4.56
False	High	[K].EIKDSTSQHDDDNISTTSGFSSR.[A]	1xPhospho [S/T]	7.77105e-06	5.67837e-05	1	1	1	P49790	P49790 [168-190]		1	2607.08424	High	High	5.79e-05	4.386e-06	3.48
False	High	[R].WLDESDAEMELR.[A]	1xOxidation [M9]	3.29068e-05	5.67837e-05	1	1	6	Q9P035	Q9P035 [110-121]		0	1509.6526	High	High	5.79e-05	2.094e-05	2.53
False	High	[R].DDLSLYGASPGLGGTPPSQNNVR.[A]		9.34085e-07	5.67837e-05	1	1	2	Q6ZRI6	Q6ZRI6 [383-405]		0	2315.12623	High	High	5.79e-05	4.459e-07	3.53
False	High	[K].EILQEEEDLAEIVQLVGK.[A]		4.03425e-05	5.67837e-05	1	1	1	P38606	P38606 [481-498]		0	2055.08559	High	High	5.79e-05	2.614e-05	2.96
False	High	[R].ELISNASDALDKIR.[LY]		1.78357e-06	5.67837e-05	2	2	1	P14625; P08238	P14625 [103-116]; P08238 [42-55]		1	1544.82786	High	High	5.79e-05	8.954e-07	3.89
False	High	[K].DDKHGSYEDAVHSGALND.[-]		9.34085e-07	5.67837e-05	1	1	2	P17987	P17987 [539-556]		1	1929.82094	High	High	5.79e-05	4.47e-07	4.03
False	High	[R].ELISNSSDALDKIR.[Y]		1.63305e-05	5.67837e-05	1	1	1	P07900	P07900 [47-60]		1	1560.82278	High	High	5.79e-05	9.77e-06	3.97
False	High	[R].DDGYSTKDSYSSR.[D]		4.49038e-05	5.67837e-05	2	2	1	P38159; Q96E39	P38159 [211-223]; Q96E39 [211-223]		1	1480.61866	High	High	5.79e-05	2.937e-05	2.61
False	High	[R].ELLLLPGQPQTPVFPSTHDPR.[T]		2.31912e-05	5.67837e-05	1	1	1	Q9UPS6	Q9UPS6 [1548-1568]		0	2342.25031	High	High	5.79e-05	1.431e-05	3.59
False	High	[R].DDGSWEVIEGYR.[A]		4.17442e-05	5.67837e-05	1	2	1	P00367	P00367 [125-136]		0	1425.6281	High	High	5.79e-05	2.719e-05	3.42
False	High	[K].ELLSPLSEPDDRYPLIVK.[I]	1xPhospho [S4(100)]	2.25068e-05	5.67837e-05	1	1	2	Q9UHB7	Q9UHB7 [700-717]	Q9UHB7 1xPhospho [S703(100)]	1	2164.09373	High	High	5.79e-05	1.385e-05	3.77
False	High	[R].DDGSSMSFYVRPSPAK.[R]	1xOxidation [M6]	2.67944e-05	5.67837e-05	1	1	1	Q9NYB0	Q9NYB0 [24-39]		0	1759.79558	High	High	5.79e-05	1.672e-05	2.6
False	High	[R].WLDESDAEMELRAK.[E]	1xOxidation [M9]	2.44378e-05	5.67837e-05	1	1	2	Q9P035	Q9P035 [110-123]		1	1708.78468	High	High	5.79e-05	1.513e-05	2.19
False	High	[K].WLEEADSSSGSPTSIDK.[I]	1xPhospho [S/T]	9.44461e-06	5.67837e-05	1	1	1	P20265	P20265 [331-347]		0	1888.78481	High	High	5.79e-05	5.407e-06	3.41
False	High	[R].ELLTTMGDRFTDEEVDELYR.[E]		1.70006e-05	5.67837e-05	1	2	1	O14950	O14950 [125-144]		1	2432.1286	High	High	5.79e-05	1.023e-05	3.44
False	High	[R].ELLTTMGDRFTDEEVDELYR.[E]	1xOxidation [M6]	8.54881e-05	5.67837e-05	1	2	1	O14950	O14950 [125-144]		1	2448.12351	High	High	5.79e-05	5.997e-05	2.33
False	High	[K].DDDDIDLFGSDDEEESEEAKRLR.[E]	1xPhospho [S10(100)]	2.23947e-05	5.67837e-05	1	1	1	P24534	P24534 [97-119]	P24534 1xPhospho [S106(100)]	2	2778.12616	High	High	5.79e-05	1.377e-05	3.9
False	High	[K].ELLSPLSEPDDRYPLIVK.[I]		1.98484e-07	5.67837e-05	1	1	2	Q9UHB7	Q9UHB7 [700-717]		1	2084.1274	High	High	5.79e-05	8.423e-08	5.26
False	High	[K].ELSNSPLRENSFGSPLEFR.[N]	1xPhospho [S]; 1xDehydrated [S]	6.94784e-05	5.67837e-05	1	1	2	Q9UQ35	Q9UQ35 [1316-1334]		1	2241.03359	High	High	5.79e-05	4.761e-05	3.4
False	High	[R].WLDESDAEMELR.[A]		1.68306e-05	5.67837e-05	1	1	3	Q9P035	Q9P035 [110-121]		0	1493.65768	High	High	5.79e-05	1.011e-05	3.88
False	High	[R].DDSFFGETSHNYHKFDSEYER.[M]		1.22845e-05	5.67837e-05	1	1	1	P43243	P43243 [232-252]		1	2610.0804	High	High	5.79e-05	7.182e-06	4.53
False	High	[R].VRASLSDLSSLDDVEGMSVR.[Q]	1xOxidation [M17]	2.29036e-05	5.67837e-05	1	1	1	Q969K3	Q969K3 [251-270]		1	2152.05504	High	High	5.79e-05	1.412e-05	4.35
False	High	[R].VRASLDSAGGSGSSPILLPTPVVGGPR.[Y]	1xPhospho [S4(100)]	1.00614e-05	5.67837e-05	1	1	1	Q9BST9	Q9BST9 [229-255]	Q9BST9 1xPhospho [S232(100)]	1	2627.35526	High	High	5.79e-05	5.796e-06	3.74
False	High	[R].VRANSKSEGSPVLPHEPAK.[V]	2xPhospho [S]	7.25689e-06	5.67837e-05	1	1	1	Q9UKE5	Q9UKE5 [760-778]		2	2162.99952	High	High	5.79e-05	4.066e-06	5.37
False	High	[R].VRANSKSEGSPVLPHEPAK.[V]	1xPhospho [S5(100)]	2.62669e-05	5.67837e-05	1	1	2	Q9UKE5	Q9UKE5 [760-778]	Q9UKE5 1xPhospho [S764(100)]	2	2083.03319	High	High	5.79e-05	1.636e-05	4.78
False	High	[R].VRALYDYAGQEADELSFR.[A]		6.79045e-08	5.67837e-05	1	1	2	Q9UKS6	Q9UKS6 [368-385]		1	2103.01416	High	High	5.79e-05	2.652e-08	3.61
False	High	[R].WLAESPVGLPPEEEDKLTR.[S]		2.18642e-06	5.67837e-05	1	1	2	P78559	P78559 [1772-1790]		1	2166.10772	High	High	5.79e-05	1.116e-06	3.93
False	High	[R].VQYTETEPYHNYR.[E]		6.81103e-06	5.67837e-05	1	1	1	Q86VM9	Q86VM9 [390-402]		0	1699.77107	High	High	5.79e-05	3.797e-06	3.59
False	High	[K].VQTTPSKPGGDRYIPHR.[S]		4.41471e-05	5.67837e-05	1	1	3	Q12834	Q12834 [67-83]		1	1909.00387	High	High	5.79e-05	2.884e-05	3.5
False	High	[K].ELKTDSSPNQAR.[A]	1xPhospho [S7(100)]	9.71533e-05	5.67837e-05	1	1	2	P26599	P26599 [135-146]	P26599 1xPhospho [S141(100)]	1	1425.63696	High	High	5.79e-05	6.926e-05	3.04
False	High	[K].WIDATSGIYNSEK.[S]		1.46559e-05	5.67837e-05	1	1	2	Q8WWI1	Q8WWI1 [1134-1146]		0	1483.70635	High	High	5.79e-05	8.703e-06	3.09
False	High	[R].ELLGGAPGSSEAAGSPEWGGRPPALGSLLDPLPTAASLGISDSIR.[E]	1xPhospho [S/T]	4.74763e-05	5.67837e-05	1	1	1	Q92994	Q92994 [384-428]		0	4407.1868	High	High	5.79e-05	3.128e-05	4.14
False	High	[R].WLDDLLASPPPSGGGAR.[R]		6.26395e-06	5.67837e-05	1	1	7	Q9C0C2	Q9C0C2 [684-700]		0	1708.86531	High	High	5.79e-05	3.473e-06	4.56
False	High	[R].ELLGLEDASPTH.[-]		8.26193e-05	5.67837e-05	1	1	1	Q8N414	Q8N414 [513-524]		0	1281.63212	High	High	5.79e-05	5.767e-05	2.33
False	High	[R].WLDDLLASPPPSGGGARR.[G]		7.40838e-07	5.67837e-05	1	1	1	Q9C0C2	Q9C0C2 [684-701]		1	1864.96642	High	High	5.79e-05	3.48e-07	5.27
False	High	[K].DDSHSAEDSEDEKEDHKNVR.[Q]	2xPhospho [S5(99.2); S9(100)]	8.96784e-07	5.67837e-05	1	1	8	Q9H1E3	Q9H1E3 [71-90]	Q9H1E3 2xPhospho [S75(99.2); S79(100)]	2	2501.90899	High	High	5.79e-05	4.278e-07	6.41
False	High	[K].DDSHSAEDSEDEKEDHKNVR.[Q]	1xPhospho [S]	1.14408e-08	5.67837e-05	1	1	7	Q9H1E3	Q9H1E3 [71-90]		2	2421.94266	High	High	5.79e-05	3.891e-09	6.21
False	High	[K].ELLDTELDLYKK.[M]		5.24052e-05	5.67837e-05	1	1	1	Q5T8P6	Q5T8P6 [813-824]		1	1479.7941	High	High	5.79e-05	3.483e-05	3.32
False	High	[R].DERSDSRAQAVSEDAGGNEGR.[A]		1.19852e-07	5.67837e-05	1	1	2	P55884	P55884 [114-134]		2	2205.97152	High	High	5.79e-05	4.895e-08	4.71
False	High	[K].ELSNSPLRENSFGSPLEFR.[N]	1xPhospho [S5(100)]	4.537e-06	5.67837e-05	1	1	9	Q9UQ35	Q9UQ35 [1316-1334]	Q9UQ35 1xPhospho [S1320(100)]	1	2259.04415	High	High	5.79e-05	2.452e-06	4.81
False	High	[R].DAEDAMDAMDGAVLDGR.[E]	2xOxidation [M6; M9]	7.6578e-07	5.67837e-05	1	1	2	Q01130	Q01130 [67-83]		0	1783.71092	High	High	5.79e-05	3.607e-07	4.12
False	High	[R].EMQEVETNLQEVVFDYLHATAYQNTALGR.[T]	1xOxidation [M2]	9.27774e-10	5.67837e-05	1	1	1	O75439	O75439 [181-209]		0	3385.60051	High	High	5.79e-05	2.603e-10	5.95
False	High	[K].AVTPPMPLLTPATPGGLPPAAAVAAAAATAK.[I]		3.50068e-06	5.67837e-05	1	1	4	Q9UHX1	Q9UHX1 [302-332]		0	2794.55355	High	High	5.79e-05	1.851e-06	3.77
False	High	[R].AVTPENHESMTSIFPSAAVGLK.[N]	1xOxidation [M10]	4.28776e-05	5.67837e-05	1	1	1	Q86UW6	Q86UW6 [1208-1229]		0	2302.13837	High	High	5.79e-05	2.798e-05	3.5
False	High	[R].EMQTAMQISQSWDESLSLSDSDFDKPEK.[L]	2xOxidation [M2; M6]	3.79495e-05	5.67837e-05	1	1	1	Q7Z309	Q7Z309 [75-102]		0	3264.41949	High	High	5.79e-05	2.444e-05	2.36
False	High	[K].AVTNFGVPVEVFDSEEAEIFQK.[K]		1.89595e-06	5.67837e-05	1	1	1	Q9NPI1	Q9NPI1 [523-544]		0	2455.20275	High	High	5.79e-05	9.571e-07	3.4
False	High	[R].AVTNEPEEEELATLSEEEIAMAVTAWEK.[G]	1xOxidation [M21]	4.34214e-10	5.67837e-05	1	1	8	P56192	P56192 [215-242]		0	3135.4562	High	High	5.79e-05	1.149e-10	5.74
False	High	[R].AVTNEPEEEELATLSEEEIAMAVTAWEK.[G]		7.95035e-06	5.67837e-05	1	1	4	P56192	P56192 [215-242]		0	3119.46128	High	High	5.79e-05	4.489e-06	3.54
False	High	[R].VQAYEEPSVASSPNGKESDLR.[R]	1xPhospho [S/Y]	1.93003e-06	5.67837e-05	1	1	2	Q99575	Q99575 [719-739]		1	2343.05003	High	High	5.79e-05	9.748e-07	5.06
False	High	[K].AVTLHDQGTAQWADLSSQFYLREEDIGK.[N]		2.8272e-06	5.67837e-05	1	1	1	P22314	P22314 [98-125]		1	3178.54398	High	High	5.79e-05	1.471e-06	4.74
False	High	[R].ENAEVDGDDDAEEMEAK.[A]	1xOxidation [M14]	3.04061e-05	5.67837e-05	1	1	1	P05198	P05198 [296-312]		0	1882.71309	High	High	5.79e-05	1.921e-05	2.45
False	High	[R].VQAYEEPSVASSPNGKESDLR.[R]		2.34829e-07	5.67837e-05	1	1	1	Q99575	Q99575 [719-739]		1	2263.08369	High	High	5.79e-05	1.008e-07	3.16
False	High	[R].ENASPAPGTTAEEAMSR.[G]	1xOxidation [M15]	7.55405e-05	5.67837e-05	1	1	1	P46379	P46379 [970-986]		0	1734.75992	High	High	5.79e-05	5.229e-05	1.63
False	High	[K].AVTLHDQGTAQWADLSSQFYLR.[E]		4.09215e-07	5.67837e-05	1	1	1	P22314	P22314 [98-119]		0	2507.23136	High	High	5.79e-05	1.836e-07	4.42
False	High	[K].WSGPLSLQEVDEQPQHPLHVTYAGAAVDELGK.[V]		1.60678e-06	5.67837e-05	1	1	2	P30086	P30086 [8-39]		0	3471.71792	High	High	5.79e-05	8.011e-07	4.72
False	High	[K].ENDYESISDLQQGR.[D]		5.96903e-06	5.67837e-05	1	1	2	Q9NWQ8	Q9NWQ8 [414-427]		0	1653.73508	High	High	5.79e-05	3.292e-06	3.58
False	High	[K].AVTPPMPLLTPATPGGLPPAAAVAAAAATAK.[I]	1xOxidation [M6]	2.29367e-08	5.67837e-05	1	1	6	Q9UHX1	Q9UHX1 [302-332]		0	2810.54846	High	High	5.79e-05	8.235e-09	5.84
False	High	[K].EMPQDLRSPARTPPSEEDSAEAER.[L]	1xOxidation [M2]; 1xPhospho [S8(100)]	0.000101985	5.67837e-05	1	1	3	O43765	O43765 [70-93]	O43765 1xPhospho [S77(100)]	2	2794.19856	High	High	5.79e-05	7.307e-05	3.8
False	High	[K].AVTPPMPLLTPATPGGLPPAAAVAAAAATAK.[I]	1xOxidation [M6]; 1xPhospho [T13(100)]	1.21698e-07	5.67837e-05	1	1	8	Q9UHX1	Q9UHX1 [302-332]	Q9UHX1 1xPhospho [T314(100)]	0	2890.51479	High	High	5.79e-05	4.965e-08	5.58
False	High	[K].AVTPPVKDDNEDVFSAR.[I]		2.54712e-06	5.67837e-05	1	1	1	Q5VT06	Q5VT06 [876-892]		1	1859.91338	High	High	5.79e-05	1.314e-06	4.29
False	High	[R].WSAEASGKPSPSDPGSGTATMMNSSSR.[G]	2xOxidation [M21; M22]	7.36726e-08	5.67837e-05	1	1	1	Q5JRA6	Q5JRA6 [1716-1742]		0	2715.1621	High	High	5.79e-05	2.895e-08	4.17
False	High	[R].AVTTVTQSTPVPGPSVPPPEELQVSPGPR.[Q]	1xPhospho [S25(100)]	2.6728e-05	5.67837e-05	1	1	5	P51610	P51610 [1483-1511]	P51610 1xPhospho [S1507(100)]	0	3004.50271	High	High	5.79e-05	1.668e-05	5.09
False	High	[K].VQDTSNTGLGEDIIHQLSK.[S]		2.4885e-08	5.67837e-05	1	1	1	Q8IWA0	Q8IWA0 [792-810]		0	2055.03529	High	High	5.79e-05	8.99e-09	4.26
False	High	[R].AVTTVTQSTPVPGPSVPPPEELQVSPGPR.[Q]		2.43356e-07	5.67837e-05	1	1	5	P51610	P51610 [1483-1511]		0	2924.53638	High	High	5.79e-05	1.047e-07	6.54
False	High	[R].VQDLSAGGQGSLTDSGPERRPEGPGAQAPSSPR.[V]	1xPhospho [S/T]	2.71968e-05	5.67837e-05	1	1	4	P40222	P40222 [485-517]		1	3341.55061	High	High	5.79e-05	1.7e-05	4.1
False	High	[K].AVTSGLPGDTALLLPPSPRPSPR.[V]	1xPhospho [S17(100)]	2.10382e-05	5.67837e-05	1	1	2	Q6W2J9	Q6W2J9 [320-342]	Q6W2J9 1xPhospho [S336(100)]	0	2379.24319	High	High	5.79e-05	1.289e-05	4.31
False	High	[K].AVTSGLPGDTALLLPPSPRPSPR.[V]		9.60809e-05	5.67837e-05	1	1	1	Q6W2J9	Q6W2J9 [320-342]		0	2299.27686	High	High	5.79e-05	6.839e-05	1.27
False	High	[K].ENENSSPVAGAFGVFSTISTAVQSTGK.[S]		3.27864e-07	5.67837e-05	1	1	2	Q9NRY5	Q9NRY5 [141-167]		0	2685.30023	High	High	5.79e-05	1.446e-07	4.8
False	High	[K].AVTSGHYVLSESQSELEEK.[Q]		2.49918e-05	5.67837e-05	1	1	1	Q9NQV6	Q9NQV6 [1077-1095]		0	2093.00332	High	High	5.79e-05	1.552e-05	3.11
False	High	[R].AVTPVPTKTEEVSNLK.[T]		5.2929e-07	5.67837e-05	1	1	3	Q6PKG0	Q6PKG0 [524-539]		1	1712.94289	High	High	5.79e-05	2.42e-07	3.44
False	High	[R].EMLMEDVGSEEEQEEEDEAPFQEK.[D]	2xOxidation [M2; M4]; 1xPhospho [S9(100)]	7.69484e-05	5.67837e-05	1	1	1	Q9H1E3	Q9H1E3 [105-128]	Q9H1E3 1xPhospho [S113(100)]	0	2969.11117	High	High	5.79e-05	5.326e-05	3.02
False	High	[R].EMLNLYIENEGK.[M]	1xOxidation [M2]	7.80192e-05	5.67837e-05	1	1	1	P34932	P34932 [592-603]		0	1468.69882	High	High	5.79e-05	5.417e-05	2.57
False	High	[R].WSEPWVPVEALPPSPLELSR.[V]		2.47051e-06	5.67837e-05	1	1	3	O43379	O43379 [1392-1411]		0	2289.19139	High	High	5.79e-05	1.272e-06	3.24
False	High	[R].VQDLSAGGQGSLTDSGPERRPEGPGAQAPSSPR.[V]		1.78314e-05	5.67837e-05	1	1	1	P40222	P40222 [485-517]		1	3261.58428	High	High	5.79e-05	1.075e-05	4.17
False	High	[R].AVTPSSEAKDSR.[L]		2.19516e-05	5.67837e-05	1	1	2	Q99700	Q99700 [739-750]		1	1247.62262	High	High	5.79e-05	1.347e-05	2.71
False	High	[R].VQDDEVGDGTTSVTVLAAELLR.[E]		3.64605e-06	5.67837e-05	1	1	2	P78371	P78371 [90-111]		0	2288.16161	High	High	5.79e-05	1.937e-06	3.94
False	High	[R].AVTPVPTKTEEVSNLKTLPK.[G]		4.18261e-06	5.67837e-05	1	1	2	Q6PKG0	Q6PKG0 [524-543]		2	2152.22236	High	High	5.79e-05	2.244e-06	4.1
False	High	[R].EMEENFAVEAANYQDTIGR.[L]	1xOxidation [M2]	2.55272e-08	5.67837e-05	1	1	2	P08670	P08670 [346-364]		0	2202.9608	High	High	5.79e-05	9.239e-09	5.51
False	High	[K].AVTIANSPSKPSEKDSVVSLESQK.[T]	1xPhospho [S7(100)]	2.36487e-08	5.67837e-05	1	1	2	Q8NEF9	Q8NEF9 [197-220]	Q8NEF9 1xPhospho [S203(100)]	1	2581.27567	High	High	5.79e-05	8.518e-09	6.43
False	High	[R].VQAYEEPSVASSPNGK.[E]		1.75648e-05	5.67837e-05	1	1	1	Q99575	Q99575 [719-734]		0	1662.79696	High	High	5.79e-05	1.059e-05	2.91
False	High	[R].ENVSDLTLGPGNSPITR.[M]		4.93384e-06	5.67837e-05	1	1	1	Q6DCA0	Q6DCA0 [62-78]		0	1769.90282	High	High	5.79e-05	2.685e-06	3.77
False	High	[R].ENYSDSEEEDDDDVASSR.[Q]	1xPhospho [S6(100)]	2.11966e-05	5.67837e-05	1	1	2	Q9Y2U8	Q9Y2U8 [256-273]	Q9Y2U8 1xPhospho [S261(100)]	0	2141.73027	High	High	5.79e-05	1.296e-05	2.92
False	High	[K].AVSPPHLDGPPSPRSPVIGSEVFLPNSNHVASGAGEAEER.[V]	3xPhospho [S3(100); S12(100); S15(100)]	1.54904e-05	5.67837e-05	1	1	1	P29590	P29590 [516-555]	P29590 3xPhospho [S518(100); S527(100); S530(100)]	1	4300.91014	High	High	5.79e-05	9.241e-06	5.55
False	High	[K].AVSPPHLDGPPSPRSPVIGSEVFLPNSNHVASGAGEAEER.[V]	2xPhospho [S12(98.1); S15(98.1)]	6.58924e-07	5.67837e-05	1	1	1	P29590	P29590 [516-555]	P29590 2xPhospho [S527(98.1); S530(98.1)]	1	4220.94381	High	High	5.79e-05	3.069e-07	6.8
False	High	[R].WSPAYSFSSDSPLDSSPK.[Y]		1.04752e-06	5.67837e-05	1	1	1	Q8NCG7	Q8NCG7 [569-586]		0	1957.88141	High	High	5.79e-05	5.056e-07	3.87
False	High	[R].WSPAYSFSSDSPLDSSPKYPPLYPPGR.[I]		1.48106e-06	5.67837e-05	1	1	1	Q8NCG7	Q8NCG7 [569-595]		1	2998.42576	High	High	5.79e-05	7.326e-07	3.12
False	High	[R].VPSPTPAPKEAVR.[E]		2.92971e-06	5.67837e-05	1	1	1	Q9UQ35	Q9UQ35 [2579-2591]		1	1348.75833	High	High	5.79e-05	1.531e-06	3.92
False	High	[K].AVSPLLLTTTNSSEGLSMGNYIGLINR.[I]	1xOxidation [M18]	2.25631e-05	5.67837e-05	1	1	2	P19525	P19525 [81-107]		0	2837.47133	High	High	5.79e-05	1.389e-05	4.11
False	High	[R].EPGRPTPTYHLVPNTSQSQVEEDVSSPPQR.[S]		3.36325e-07	5.67837e-05	1	1	3	Q92536	Q92536 [5-34]		0	3332.61419	High	High	5.79e-05	1.487e-07	6.75
False	High	[K].AVSPLLLTTTNSSEGLSMGNYIGLINR.[I]		2.63279e-06	5.67837e-05	1	1	2	P19525	P19525 [81-107]		0	2821.47642	High	High	5.79e-05	1.362e-06	3.86
False	High	[K].WSTDDVQINDISLQDYIAVK.[E]		3.02196e-07	5.67837e-05	1	1	5	P46782	P46782 [23-42]		0	2323.14523	High	High	5.79e-05	1.324e-07	5.09
False	High	[K].EPLIPASPKAEPIWELPTRAPR.[L]	1xPhospho [S7(100)]	2.92977e-05	5.67837e-05	1	1	3	Q9Y613	Q9Y613 [517-538]	Q9Y613 1xPhospho [S523(100)]	2	2548.33234	High	High	5.79e-05	1.846e-05	3.32
False	High	[R].EPPPAYEPPAPAPLPPPSAPSLQPSR.[K]		5.66975e-07	5.67837e-05	1	1	3	O14828	O14828 [48-73]		0	2660.37188	High	High	5.79e-05	2.605e-07	4.06
False	High	[K].WSTDDVQINDISLQDYIAVKEK.[Y]		6.37622e-06	5.67837e-05	1	1	3	P46782	P46782 [23-44]		1	2580.28279	High	High	5.79e-05	3.536e-06	5.06
False	High	[R].AVSLQQLTYGNVSPIQTSASPLFR.[G]		3.31019e-06	5.67837e-05	1	1	2	Q6PIY7	Q6PIY7 [50-73]		0	2577.36713	High	High	5.79e-05	1.747e-06	3.78
False	High	[K].WSNIYEDNGDDAPQNAKK.[A]		1.68642e-06	5.67837e-05	1	1	1	Q8N6N3	Q8N6N3 [128-145]		1	2064.92574	High	High	5.79e-05	8.431e-07	3.82
False	High	[R].ENVEYIEREESDGEYDEFGR.[K]	1xPhospho [S11(100)]	4.64537e-05	5.67837e-05	1	1	1	O95218	O95218 [110-129]	O95218 1xPhospho [S120(100)]	1	2545.00386	High	High	5.79e-05	3.052e-05	4.44
False	High	[R].ENVEYIEREESDGEYDEFGR.[K]		3.98539e-06	5.67837e-05	1	1	1	O95218	O95218 [110-129]		1	2465.03753	High	High	5.79e-05	2.132e-06	3.77
False	High	[R].ENSPGDLPPPPLPPPEEEASWALELR.[A]	1xPhospho [S3(100)]	3.86564e-06	5.67837e-05	1	1	1	Q96MS0	Q96MS0 [1261-1286]	Q96MS0 1xPhospho [S1263(100)]	0	2917.36555	High	High	5.79e-05	2.061e-06	3.46
False	High	[R].ENFIPTIVNFSAEEISDAIREK.[M]		6.93163e-05	5.67837e-05	1	1	1	Q14204	Q14204 [3345-3366]		1	2522.27731	High	High	5.79e-05	4.75e-05	3.52
False	High	[K].AVTFSPDLGPVPHEGLGEYNR.[A]	1xPhospho [S5(99)]	4.07384e-05	5.67837e-05	1	1	1	Q9P1Y5	Q9P1Y5 [681-701]	Q9P1Y5 1xPhospho [S685(99)]	0	2335.07545	High	High	5.79e-05	2.646e-05	3.43
False	High	[K].VQASLAANTFTITGHAETK.[Q]		5.61227e-07	5.67837e-05	1	1	1	P20290	P20290 [123-141]		0	1960.01343	High	High	5.79e-05	2.581e-07	4.59
False	High	[R].ENISNAQALLEYHLSYLQEVEQLR.[L]		6.56922e-08	5.67837e-05	1	1	1	P51116	P51116 [352-375]		0	2860.44756	High	High	5.79e-05	2.562e-08	6.21
False	High	[K].ENLSPGFSHLLSK.[N]		9.91075e-05	5.67837e-05	1	1	1	Q99550	Q99550 [991-1003]		0	1428.74815	High	High	5.79e-05	7.084e-05	2.54
False	High	[R].ENNAVYAFLGLTAPPGSK.[E]		2.95162e-05	5.67837e-05	1	1	2	O75368	O75368 [87-104]		0	1848.94904	High	High	5.79e-05	1.859e-05	3.82
False	High	[K].AVTEQGHELSNEER.[N]		9.13886e-06	5.67837e-05	1	1	2	P31946	P31946 [30-43]		0	1598.7405	High	High	5.79e-05	5.221e-06	3.25
False	High	[K].AVTGQTTQVSPPVIAGR.[V]		3.48536e-07	5.67837e-05	1	1	3	Q6MZP7	Q6MZP7 [255-271]		0	1681.92316	High	High	5.79e-05	1.543e-07	4.21
False	High	[K].AVTEQGAELSNEER.[N]		8.07523e-05	5.67837e-05	1	1	1	P27348	P27348 [28-41]		0	1532.7187	High	High	5.79e-05	5.62e-05	2.64
False	High	[R].AVSVPASFFRR.[L]		3.63998e-05	5.67837e-05	1	1	3	O14654	O14654 [425-435]		1	1236.68477	High	High	5.79e-05	2.335e-05	2.51
False	High	[K].AVSTVVVTTAPSPK.[Q]	1xPhospho [S12(100)]	3.54294e-05	5.67837e-05	1	1	2	Q6P4R8	Q6P4R8 [1280-1293]	Q6P4R8 1xPhospho [S1291(100)]	0	1436.73964	High	High	5.79e-05	2.268e-05	3.14
False	High	[K].AVSSAIAQLLGEVAQGNENYAGIAAR.[D]		1.09387e-06	5.67837e-05	1	1	1	Q9Y490	Q9Y490 [1097-1122]		0	2573.3318	High	High	5.79e-05	5.288e-07	4.27
False	High	[R].VPSVESLFRSPIKESLFR.[S]		6.19192e-05	5.67837e-05	1	1	1	Q13439	Q13439 [69-86]		2	2091.1597	High	High	5.79e-05	4.192e-05	2.99
False	High	[R].ENPSEEAQNLVEFTDEEGYGR.[Y]		5.67351e-06	5.67837e-05	1	1	1	Q12874	Q12874 [118-138]		0	2413.04262	High	High	5.79e-05	3.124e-06	4.53
False	High	[R].ENPYANAGKNPDEVSYAGDNFVR.[Y]		4.1403e-06	5.67837e-05	1	1	1	O95391	O95391 [294-316]		1	2527.14842	High	High	5.79e-05	2.223e-06	4.94
False	High	[K].WSNIYEDNGDDAPQNAK.[K]		4.20844e-07	5.67837e-05	1	1	2	Q8N6N3	Q8N6N3 [128-144]		0	1936.83077	High	High	5.79e-05	1.892e-07	4.5
False	High	[K].AVTELNEPLSNEDR.[N]		5.99941e-06	5.67837e-05	1	1	1	Q04917	Q04917 [29-42]		0	1586.76566	High	High	5.79e-05	3.311e-06	3.7
False	High	[K].AVVMPLQLIQEQAASPNAEIHILK.[N]		6.52351e-06	5.67837e-05	1	1	1	Q14807	Q14807 [529-552]		0	2613.44327	High	High	5.79e-05	3.629e-06	3.12
False	High	[K].AVVMPLQLIQEQAASPNAEIHILK.[N]	1xOxidation [M4]	1.25351e-05	5.67837e-05	1	1	1	Q14807	Q14807 [529-552]		0	2629.43818	High	High	5.79e-05	7.349e-06	4.09
False	High	[K].AVVMPLQLIQEQAASPNAEIHILK.[N]	1xOxidation [M4]; 1xPhospho [S15(100)]	8.64366e-06	5.67837e-05	1	1	4	Q14807	Q14807 [529-552]	Q14807 1xPhospho [S543(100)]	0	2709.40451	High	High	5.79e-05	4.921e-06	4.79
False	High	[K].VQISPDSGGLPER.[S]		3.62215e-05	5.67837e-05	1	1	1	Q92945	Q92945 [178-190]		0	1354.69612	High	High	5.79e-05	2.324e-05	3.58
False	High	[K].AYSVLQATVAAATTTPTAK.[D]		3.80426e-05	5.67837e-05	1	1	1	Q5PRF9	Q5PRF9 [393-411]		0	1865.00147	High	High	5.79e-05	2.455e-05	2.75
False	High	[R].WPTETDVSSAK.[N]		0.000102883	5.67837e-05	1	1	1	P27816	P27816 [322-332]		0	1220.57936	High	High	5.79e-05	7.392e-05	2.79
False	High	[K].AYSMILLPAEEEATLGARPDKR.[R]	1xOxidation [M4]	1.78314e-05	5.67837e-05	1	1	2	Q6F5E8	Q6F5E8 [1174-1195]		1	2447.25988	High	High	5.79e-05	1.076e-05	4.23
False	High	[K].AYSMILLPAEEEATLGARPDKR.[R]		6.88049e-06	5.67837e-05	1	1	1	Q6F5E8	Q6F5E8 [1174-1195]		1	2431.26497	High	High	5.79e-05	3.84e-06	3.18
False	High	[K].ELSVQDQPSLSPTSLQNSSSHTTTAK.[G]	1xPhospho [S/T]	5.05568e-07	5.67837e-05	1	1	1	O95628	O95628 [422-447]		0	2823.3044	High	High	5.79e-05	2.303e-07	5.03
False	High	[R].WQLSSPDGVDTDDDLPK.[S]		1.2472e-05	5.67837e-05	1	1	1	Q8NG08	Q8NG08 [1017-1033]		0	1887.86068	High	High	5.79e-05	7.311e-06	3.11
False	High	[R].WQLSSPDGVDTDDDLPK.[S]	1xPhospho [S5(99.5)]	1.26623e-05	5.67837e-05	1	1	2	Q8NG08	Q8NG08 [1017-1033]	Q8NG08 1xPhospho [S1021(99.5)]	0	1967.82701	High	High	5.79e-05	7.434e-06	3.63
False	High	[R].WQPDTEEEYEDSSGNVVNKK.[T]		5.266e-07	5.67837e-05	1	1	3	Q12874	Q12874 [471-490]		1	2354.04189	High	High	5.79e-05	2.411e-07	3.48
False	High	[R].AYQDQISPVPGAPKAPAATSILHK.[A]		1.1928e-06	5.67837e-05	1	1	2	Q969V6	Q969V6 [379-402]		1	2460.32453	High	High	5.79e-05	5.81e-07	4.99
False	High	[R].AYQDQISPVPGAPK.[A]		2.14097e-05	5.67837e-05	1	1	2	Q969V6	Q969V6 [379-392]		0	1470.75872	High	High	5.79e-05	1.311e-05	3.16
False	High	[K].VQGLLENGDSVTSPEK.[V]	1xPhospho [S13(100)]	1.00106e-05	5.67837e-05	1	1	1	P41229	P41229 [1347-1362]	P41229 1xPhospho [S1359(100)]	0	1752.80515	High	High	5.79e-05	5.761e-06	4.23
False	High	[K].AYNLNRTPSTVTLNNNSAPANR.[A]		7.00464e-07	5.67837e-05	1	1	1	Q9ULH0	Q9ULH0 [1673-1694]		1	2388.20146	High	High	5.79e-05	3.274e-07	4.92
False	High	[R].ELTNRHSLPFSLPSQMEPRPDVPR.[L]	1xOxidation [M16]	9.41747e-05	5.67837e-05	1	1	1	P22681	P22681 [613-636]		1	2819.42572	High	High	5.79e-05	6.692e-05	2.92
False	High	[R].AYIVQLQIEDLTR.[K]		4.51222e-05	5.67837e-05	1	1	1	Q15637	Q15637 [51-63]		0	1561.85843	High	High	5.79e-05	2.954e-05	2.96
False	High	[K].AYSVVKEGITDTAQTIYETAAR.[E]		1.59862e-06	5.67837e-05	1	1	1	Q96BY7	Q96BY7 [1996-2017]		1	2387.20889	High	High	5.79e-05	7.963e-07	4.81
False	High	[K].WNTEDKVSHVSTGGGASLELLEGK.[IV]		4.31215e-06	5.67837e-05	1	2	2	P00558	P00558 [383-406]		1	2514.24707	High	High	5.79e-05	2.322e-06	4.56
False	High	[R].AYTSPLIDMFNNPATAAPNSQR.[V]		0.000103335	5.67837e-05	1	1	1	Q9UHR4	Q9UHR4 [292-313]		0	2379.13977	High	High	5.79e-05	7.414e-05	3.02
False	High	[R].AYTSPLIDMFNNPATAAPNSQR.[V]	1xOxidation [M9]	7.93581e-07	5.67837e-05	1	1	1	Q9UHR4	Q9UHR4 [292-313]		0	2395.13468	High	High	5.79e-05	3.749e-07	4.22
False	High	[K].ELSPAALEKR.[R]		5.05495e-05	5.67837e-05	1	1	2	O75683	O75683 [136-145]		1	1113.62625	High	High	5.79e-05	3.345e-05	2.95
False	High	[R].DAEAHPWLSDYDDLTSATYDK.[G]		2.30646e-06	5.67837e-05	1	1	2	P50542	P50542 [302-322]		0	2413.04664	High	High	5.79e-05	1.183e-06	4.31
False	High	[R].WLSTSIPEAQWHSSLAR.[T]		5.17015e-08	5.67837e-05	1	1	1	P49327	P49327 [712-728]		0	1968.99264	High	High	5.79e-05	1.977e-08	4.16
False	High	[K].DADLSPVNASIIKENYEKDEDFLSSTR.[N]		2.16725e-09	5.67837e-05	1	1	1	O75970	O75970 [479-505]		2	3056.46948	High	High	5.79e-05	6.5e-10	5.66
False	High	[K].DAASLESQLQDTQELLQEETR.[Q]		1.86246e-06	5.67837e-05	1	1	2	P35580	P35580 [1309-1329]		0	2404.14742	High	High	5.79e-05	9.38e-07	4.27
False	High	[K].VQMTSPSSTGSPMFK.[F]	2xOxidation [M3; M13]; 1xPhospho [S11(100)]	3.21842e-05	5.67837e-05	1	1	5	P49790	P49790 [512-526]	P49790 1xPhospho [S522(100)]	0	1696.6958	High	High	5.79e-05	2.044e-05	2.81
False	High	[K].WMQSELNVEEVVNDR.[S]	1xOxidation [M2]	1.32839e-05	5.67837e-05	1	1	1	Q4VC31	Q4VC31 [111-125]		0	1863.85415	High	High	5.79e-05	7.827e-06	3.12
False	High	[R].EITQDTNDITYADLNLPK.[G]		3.68629e-07	5.67837e-05	1	1	2	P78324	P78324 [419-436]		0	2064.01316	High	High	5.79e-05	1.638e-07	4.36
False	High	[K].DAAAEYDELAEPQDFQDDPDIIAFR.[K]		1.9961e-05	5.67837e-05	1	1	1	Q9UJW0	Q9UJW0 [371-395]		0	2854.26899	High	High	5.79e-05	1.215e-05	2.77
False	High	[K].WNSVSPASAGKR.[K]		6.93163e-05	5.67837e-05	1	1	2	Q86UE4	Q86UE4 [304-315]		1	1259.64911	High	High	5.79e-05	4.752e-05	3.31
False	High	[K].CGSGPVHISGQHLVAVEEDAESEDEEEEDVKLLSISGKR.[S]	1xCarbamidomethyl [C1]; 1xPhospho [S22(100)]	5.25311e-05	5.67837e-05	1	1	1	P06748	P06748 [104-142]	P06748 1xPhospho [S125(100)]	2	4314.97079	High	High	5.79e-05	3.496e-05	5.33
False	High	[K].CGSGPVHISGQHLVAVEEDAESEDEEEEDVK.[L]	1xCarbamidomethyl [C1]; 2xPhospho [S]; 1xDehydrated [S]	6.06064e-06	5.67837e-05	1	1	3	P06748	P06748 [104-134]		0	3522.39277	High	High	5.79e-05	3.346e-06	3.98
False	High	[R].AYVEIEYEQETEPVAK.[A]		5.57356e-06	5.67837e-05	1	1	2	Q9BXY0	Q9BXY0 [281-296]		0	1897.90657	High	High	5.79e-05	3.057e-06	3.64
False	High	[K].AYTVVGGPPGGPPVRELAAVPPELTGSR.[Q]		4.4578e-05	5.67837e-05	1	2	1	O14640	O14640 [650-677]		1	2744.47299	High	High	5.79e-05	2.918e-05	3.44
False	High	[K].AYTVVGGPPGGPPVR.[E]		8.11228e-05	5.67837e-05	1	2	1	O14640	O14640 [650-664]		0	1423.76922	High	High	5.79e-05	5.658e-05	3.25
False	High	[K].VQISPDSGGLPER.[S]	1xPhospho [S4(100)]	3.76715e-05	5.67837e-05	1	1	3	Q92945	Q92945 [178-190]	Q92945 1xPhospho [S181(100)]	0	1434.66245	High	High	5.79e-05	2.428e-05	3.14
False	High	[K].VQMTSPSSTGSPMFK.[F]	2xOxidation [M3; M13]	3.8795e-05	5.67837e-05	1	1	2	P49790	P49790 [512-526]		0	1616.72947	High	High	5.79e-05	2.509e-05	2.56
False	High	[R].AYLSSGGGFPEGPEPR.[D]		1.07996e-05	5.67837e-05	1	1	2	O00192	O00192 [181-196]		0	1620.76526	High	High	5.79e-05	6.249e-06	3.71
False	High	[K].AYLPVNESFGFTADLR.[S]		2.79857e-06	5.67837e-05	1	1	3	P13639	P13639 [786-801]		0	1799.89628	High	High	5.79e-05	1.456e-06	3.73
False	High	[K].ELTYQNTDLSEIKEEEQVK.[S]		1.05019e-06	5.67837e-05	1	1	1	Q32MZ4	Q32MZ4 [594-612]		1	2296.11908	High	High	5.79e-05	5.066e-07	3.16
False	High	[K].ELVSSSSSGSDSDSEVDKK.[L]		1.317e-07	5.67837e-05	1	1	1	P53999	P53999 [6-24]		1	1942.87236	High	High	5.79e-05	5.408e-08	4.61
False	High	[R].VQEHEDSGDSEVENEAK.[G]	1xPhospho [S10(100)]	8.47915e-07	5.67837e-05	1	1	6	Q9Y5J1	Q9Y5J1 [115-131]	Q9Y5J1 1xPhospho [S124(100)]	0	1981.76586	High	High	5.79e-05	4.019e-07	5.45
False	High	[K].ELYELWEEYETQSSAEAK.[F]		1.55052e-06	5.67837e-05	1	1	1	Q7Z4H3	Q7Z4H3 [120-137]		0	2204.987	High	High	5.79e-05	7.716e-07	3.04
False	High	[R].ELYLSHNGIEVIEGLENNNKLTMLDIASNR.[I]		5.4338e-06	5.67837e-05	1	1	1	Q15435	Q15435 [256-285]		1	3399.72129	High	High	5.79e-05	2.975e-06	5.34
False	High	[R].ELYLSHNGIEVIEGLENNNKLTMLDIASNR.[I]	1xOxidation [M23]	1.68729e-05	5.67837e-05	1	1	1	Q15435	Q15435 [256-285]		1	3415.71621	High	High	5.79e-05	1.012e-05	5.57
False	High	[R].AVYIGVHVPFSKESR.[R]		1.36575e-05	5.67837e-05	1	1	2	Q9Y6M7	Q9Y6M7 [42-56]		1	1688.91187	High	High	5.79e-05	8.051e-06	3.61
False	High	[R].AVYIGVHVPFSK.[E]	1xPhospho [Y3(100)]	2.55361e-06	5.67837e-05	1	1	2	Q9Y6M7	Q9Y6M7 [42-53]	Q9Y6M7 1xPhospho [Y44(100)]	0	1396.70246	High	High	5.79e-05	1.319e-06	3.01
False	High	[K].ELVSSKVSGAQEMVSSAKDTVATQLSEAVDATR.[G]	1xOxidation [M13]	4.64537e-05	5.67837e-05	1	1	1	O60664	O60664 [123-155]		2	3410.69553	High	High	5.79e-05	3.049e-05	5.02
False	High	[R].EMAEIRDQMQQQLNDYEQLLDVK.[L]	2xOxidation [M2; M9]	1.60456e-05	5.67837e-05	1	1	1	P20700	P20700 [345-367]		1	2869.33425	High	High	5.79e-05	9.596e-06	3.68
False	High	[R].AVYEDRPPGSVVPTSAAEASR.[A]		1.57814e-07	5.67837e-05	1	1	3	Q9H1Z4	Q9H1Z4 [126-146]		0	2159.07274	High	High	5.79e-05	6.584e-08	4.38
False	High	[K].AVWPKPAGGYQTITGR.[R]		8.92411e-05	5.67837e-05	1	1	1	O43164	O43164 [19-34]		0	1701.90711	High	High	5.79e-05	6.299e-05	2.69
False	High	[R].AVVVSPKEENK.[A]	1xPhospho [S5(100)]	7.31302e-05	5.67837e-05	1	1	2	O75909	O75909 [336-346]	O75909 1xPhospho [S340(100)]	1	1279.62936	High	High	5.79e-05	5.034e-05	3.0
False	High	[K].AVVSPPKFVFGSESVK.[RS]	1xPhospho [S4(100)]	1.22227e-05	5.67837e-05	1	5	3	P49792	P49792 [2507-2522]	P49792 1xPhospho [S2510(100)]	1	1757.88736	High	High	5.79e-05	7.136e-06	3.9
False	High	[K].AVVSPPKFVFGSESVK.[RS]		5.55942e-06	5.67837e-05	1	5	1	P49792	P49792 [2507-2522]		1	1677.92103	High	High	5.79e-05	3.055e-06	3.02
False	High	[R].EMDESLANLSEDEYYSEEERNAK.[A]	1xOxidation [M2]	2.86453e-07	5.67837e-05	1	1	2	O60341	O60341 [122-144]		1	2767.1523	High	High	5.79e-05	1.251e-07	4.57
False	High	[R].EMDESLANLSEDEYYSEEERNAK.[A]	1xOxidation [M2]; 1xPhospho [S16(100)]	5.19098e-06	5.67837e-05	1	1	2	O60341	O60341 [122-144]	O60341 1xPhospho [S137(100)]	1	2847.11863	High	High	5.79e-05	2.837e-06	4.25
False	High	[R].AVYIGVHVPFSK.[E]		1.84226e-05	5.67837e-05	1	1	3	Q9Y6M7	Q9Y6M7 [42-53]		0	1316.73613	High	High	5.79e-05	1.115e-05	2.61
False	High	[R].WISENQDSADVDPQEHSFTR.[T]		2.3784e-07	5.67837e-05	1	1	1	Q15751	Q15751 [1326-1345]		0	2361.03781	High	High	5.79e-05	1.024e-07	3.97
False	High	[R].VQEHEDSGDSEVENEAK.[G]	2xPhospho [S7(100); S10(100)]	1.94979e-06	5.67837e-05	1	1	4	Q9Y5J1	Q9Y5J1 [115-131]	Q9Y5J1 2xPhospho [S121(100); S124(100)]	0	2061.7322	High	High	5.79e-05	9.863e-07	5.89
False	High	[R].EIVSSEDAVTPSAVTPSAPSASARPFIPVTDDLGAASIIAETMTK.[T]		5.73903e-05	5.67837e-05	1	1	1	O95714	O95714 [3471-3515]		0	4500.27018	High	High	5.79e-05	3.849e-05	4.34
False	High	[K].AYELEKRTSPQVLGSILK.[S]	1xPhospho [T/S/Y]	1.82845e-05	5.67837e-05	1	1	1	Q7Z417	Q7Z417 [564-581]		2	2112.11005	High	High	5.79e-05	1.104e-05	5.03
False	High	[R].WQPDTEEEYEDSSGNVVNKK.[T]	1xPhospho [T5(100)]	1.03125e-07	5.67837e-05	1	1	2	Q12874	Q12874 [471-490]	Q12874 1xPhospho [T475(100)]	1	2434.00822	High	High	5.79e-05	4.163e-08	3.67
False	High	[R].WQRPSSPPPFLPAASEEAEPAEGLRVPGLAK.[N]	1xPhospho [S]	4.18461e-05	5.67837e-05	1	1	1	Q4KMQ1	Q4KMQ1 [413-443]		1	3364.67257	High	High	5.79e-05	2.725e-05	4.85
False	High	[R].AYEDLEFQQLER.[E]		4.13391e-05	5.67837e-05	1	1	4	Q6NSJ2	Q6NSJ2 [232-243]		0	1540.72781	High	High	5.79e-05	2.683e-05	3.39
False	High	[K].VQGEAVSNIQENTQTPTVQEESEEEEVDETGVEVK.[D]	1xPhospho [S22(100)]	9.77905e-07	5.67837e-05	1	2	4	Q13765	Q13765 [145-179]	Q13765 1xPhospho [S166(100)]	0	3940.7343	High	High	5.79e-05	4.686e-07	6.97
False	High	[R].AYEAAASALQIATHTAFVAK.[A]		2.15893e-07	5.67837e-05	1	1	1	P42166	P42166 [572-591]		0	2034.06547	High	High	5.79e-05	9.218e-08	4.85
False	High	[R].WRPHSPDGPR.[S]	1xDehydrated [S5(100)]	1.67883e-05	5.67837e-05	1	1	1	Q6Y7W6	Q6Y7W6 [232-241]	Q6Y7W6 1xDehydrated [S236(100)]	0	1186.58645	High	High	5.79e-05	1.008e-05	2.64
False	High	[R].AWEPPAEELPQASSPPYGALEEGLEPEPSAFSFLSLRR.[E]	1xPhospho [S/Y]	6.73968e-05	5.67837e-05	1	1	1	Q8IUW3	Q8IUW3 [277-314]		1	4235.0009	High	High	5.79e-05	4.6e-05	3.4
False	High	[R].ELVEPLTPSGEAPNQALLR.[I]		9.87918e-07	5.67837e-05	1	1	2	P00533	P00533 [687-705]		0	2034.0866	High	High	5.79e-05	4.744e-07	4.65
False	High	[R].VQEKPDSPGGSTQIQR.[Y]	1xPhospho [S7(100)]	4.58945e-05	5.67837e-05	1	1	2	Q13459	Q13459 [1284-1299]	Q13459 1xPhospho [S1290(100)]	0	1806.83818	High	High	5.79e-05	3.011e-05	3.88
False	High	[R].ELVLSSPEDLTQDFEEMKR.[E]	1xOxidation [M17]; 1xPhospho [S6(99.5)]	3.70211e-06	5.67837e-05	1	1	3	P78559	P78559 [522-540]	P78559 1xPhospho [S527(99.5)]	1	2362.052	High	High	5.79e-05	1.967e-06	4.11
False	High	[R].AYADSYYYEDGGMKPR.[V]	1xOxidation [M13]	3.21068e-06	5.67837e-05	1	1	2	Q8IVM0	Q8IVM0 [139-154]		0	1901.80105	High	High	5.79e-05	1.688e-06	2.73
False	High	[R].ELVLSSPEDLTQDFEEMKR.[E]	1xOxidation [M17]; 2xPhospho [S5(100); S6(100)]	6.8993e-05	5.67837e-05	1	1	1	P78559	P78559 [522-540]	P78559 2xPhospho [S526(100); S527(100)]	1	2442.01833	High	High	5.79e-05	4.726e-05	3.32
False	High	[R].ELVNEIIYVAQEK.[L]		1.70862e-05	5.67837e-05	1	1	2	Q68DQ2	Q68DQ2 [1307-1319]		0	1547.83155	High	High	5.79e-05	1.026e-05	3.62
False	High	[K].AYAALAALEKLFPDTPLALDANK.[K]		3.56916e-05	5.67837e-05	1	1	1	Q12906	Q12906 [578-600]		1	2416.31224	High	High	5.79e-05	2.287e-05	3.32
False	High	[R].AWLDEDSNLSPSPLR.[D]		4.87156e-06	5.67837e-05	1	1	1	Q9C086	Q9C086 [121-135]		0	1699.82859	High	High	5.79e-05	2.649e-06	3.44
False	High	[R].ELVFKEDGQEYAQVIK.[M]		2.65296e-06	5.67837e-05	1	2	2	P47813	P47813 [25-40]		1	1895.97492	High	High	5.79e-05	1.376e-06	4.03
False	High	[R].ELEKPIQSKPQSPVIQAAAVSPK.[F]	1xPhospho [S21(100)]	4.92851e-07	5.67837e-05	1	1	2	Q9Y6D5	Q9Y6D5 [207-229]	Q9Y6D5 1xPhospho [S227(100)]	0	2525.33748	High	High	5.79e-05	2.241e-07	5.08
False	High	[R].DERSDSRAQAVSEDAGGNEGR.[A]	1xPhospho [S6(100)]	5.10383e-05	5.67837e-05	1	1	1	P55884	P55884 [114-134]	P55884 1xPhospho [S119(100)]	2	2285.93785	High	High	5.79e-05	3.388e-05	3.57
False	High	[K].WGQPPSPTPVPRPPDADPNTPSPKPLEGRPER.[Q]		1.63568e-06	5.67837e-05	1	1	2	Q14839	Q14839 [510-541]		0	3469.76112	High	High	5.79e-05	8.161e-07	3.68
False	High	[K].DKNDYLPLYSSSTK.[V]		3.78566e-05	5.67837e-05	1	1	1	Q9UQR1	Q9UQR1 [341-354]		1	1630.79589	High	High	5.79e-05	2.439e-05	3.29
False	High	[K].WAHDKFSGEEGEIEDDESGTENR.[E]	1xPhospho [S18(100)]	5.53833e-08	5.67837e-05	1	1	2	Q9Y2W1	Q9Y2W1 [922-944]	Q9Y2W1 1xPhospho [S939(100)]	1	2717.0635	High	High	5.79e-05	2.127e-08	6.65
False	High	[R].EGSPAPLEPEPGAAQPK.[L]	1xPhospho [S3(100)]	1.60456e-05	5.67837e-05	1	1	2	Q01167	Q01167 [396-412]	Q01167 1xPhospho [S398(100)]	0	1754.79967	High	High	5.79e-05	9.591e-06	3.26
False	High	[K].DKLESEMEDAYHEHQANLLR.[Q]	1xOxidation [M7]	3.51853e-06	5.67837e-05	1	1	1	P23246	P23246 [517-536]		1	2444.11468	High	High	5.79e-05	1.865e-06	3.32
False	High	[R].EGSPIPHDPEFGSK.[L]		5.82158e-05	5.67837e-05	1	1	3	P85037	P85037 [443-456]		0	1496.7016	High	High	5.79e-05	3.909e-05	2.34
False	High	[K].WAHDKFSGEEGEIEDDESGTENREEK.[D]		1.93741e-09	5.67837e-05	1	1	2	Q9Y2W1	Q9Y2W1 [922-947]		2	3023.27732	High	High	5.79e-05	5.753e-10	5.91
False	High	[R].DKKSPLIESTANMDNNQSQK.[T]	1xOxidation [M13]; 1xPhospho [S4(100)]	2.37798e-06	5.67837e-05	1	1	3	O14974	O14974 [296-315]	O14974 1xPhospho [S299(100)]	2	2344.04865	High	High	5.79e-05	1.22e-06	3.4
False	High	[R].EGSPIPHDPEFGSK.[L]	1xPhospho [S3(100)]	6.49111e-05	5.67837e-05	1	1	4	P85037	P85037 [443-456]	P85037 1xPhospho [S445(100)]	0	1576.66793	High	High	5.79e-05	4.41e-05	3.0
False	High	[K].DKELPRDFPYEEDSRPR.[S]		7.78399e-05	5.67837e-05	1	1	1	Q96I25	Q96I25 [185-201]		2	2149.03087	High	High	5.79e-05	5.395e-05	2.93
False	High	[K].DKEGTPPLTKEDK.[T]		9.46854e-06	5.67837e-05	1	1	1	Q03164	Q03164 [333-345]		2	1457.74821	High	High	5.79e-05	5.425e-06	3.0
False	High	[K].DKDAYSSFGSR.[SD]		6.96408e-05	5.67837e-05	1	2	2	O00571	O00571 [65-75]		1	1232.55421	High	High	5.79e-05	4.775e-05	3.29
False	High	[R].DKAPVQPQQSPAAAPGGTDEKPSGKER.[R]	1xPhospho [S10(100)]	5.60933e-08	5.67837e-05	1	1	1	Q13200	Q13200 [7-33]	Q13200 1xPhospho [S16(100)]	2	2826.34179	High	High	5.79e-05	2.161e-08	5.98
False	High	[K].EGSPYEAPVYIPEDIPIPADFELR.[E]		7.87016e-06	5.67837e-05	1	1	2	Q9HAZ2	Q9HAZ2 [64-87]		0	2717.33449	High	High	5.79e-05	4.437e-06	4.07
False	High	[R].EGSQGELTPANSQSR.[M]	1xPhospho [S3(100)]	4.85199e-05	5.67837e-05	1	1	1	Q13098	Q13098 [472-486]	Q13098 1xPhospho [S474(100)]	0	1640.69118	High	High	5.79e-05	3.205e-05	3.24
False	High	[K].VSESPSPVTTNTPAQFASVSPTVPEFLK.[T]		2.40889e-07	5.67837e-05	1	1	1	Q9ULH7	Q9ULH7 [206-233]		0	2917.48294	High	High	5.79e-05	1.036e-07	4.23
False	High	[K].EGSLSPASVGSDTLSDLGISSLQDGLALHIR.[S]		1.40004e-07	5.67837e-05	1	1	4	Q13085	Q13085 [46-76]		0	3095.58551	High	High	5.79e-05	5.774e-08	5.38
False	High	[K].EGSLGDELLPLGYSEPEQQEGASAGAPSPTLELASR.[S]	1xPhospho [S3(100)]	9.46854e-06	5.67837e-05	1	1	2	Q96CX2	Q96CX2 [149-184]	Q96CX2 1xPhospho [S151(100)]	0	3735.7273	High	High	5.79e-05	5.419e-06	4.15
False	High	[K].EGSLGDELLPLGYSEPEQQEGASAGAPSPTLELASR.[S]		1.54264e-06	5.67837e-05	1	1	1	Q96CX2	Q96CX2 [149-184]		0	3655.76097	High	High	5.79e-05	7.673e-07	5.41
False	High	[R].EGSIETLSNSSGSTSGSIPR.[N]	1xPhospho [S3(100)]	5.44331e-07	5.67837e-05	1	1	2	Q9H6U6	Q9H6U6 [884-903]	Q9H6U6 1xPhospho [S886(100)]	0	2045.9023	High	High	5.79e-05	2.497e-07	4.12
False	High	[K].EGSEFSFSDGEVAEK.[A]	1xPhospho [S8(100)]	1.41837e-05	5.67837e-05	1	1	2	Q9BVS4	Q9BVS4 [330-344]	Q9BVS4 1xPhospho [S337(100)]	0	1697.65782	High	High	5.79e-05	8.386e-06	3.84
False	High	[R].WAESGSGTSPESGDEEVSGAGSSPVSGGVNLFANDGSFLELFKR.[K]		4.64837e-11	5.67837e-05	1	1	3	Q9BQ61	Q9BQ61 [28-71]		1	4418.03312	High	High	5.79e-05	1.036e-11	6.75
False	High	[K].VSGDYGHPVYIVQEMPPQSPANIYYKV.[-]		4.44699e-05	5.67837e-05	1	2	1	P52799	P52799 [307-333]		1	3051.49207	High	High	5.79e-05	2.908e-05	3.9
False	High	[R].DKRPLSGPDVGTPQPAGLASGAK.[L]		3.85459e-09	5.67837e-05	1	1	2	O96013	O96013 [176-198]		1	2219.17787	High	High	5.79e-05	1.206e-09	5.8
False	High	[K].DKPVYDELFYTLSPINGK.[I]		7.37074e-07	5.67837e-05	1	1	2	Q9H223	Q9H223 [447-464]		0	2099.06955	High	High	5.79e-05	3.461e-07	3.43
False	High	[K].VSGDYGHPVYIVQDGPPQSPPNIYYKV.[-]		6.6068e-06	5.67837e-05	1	1	1	Q15768	Q15768 [314-340]		1	2989.47305	High	High	5.79e-05	3.677e-06	3.84
False	High	[K].DKPTYDEIFYTLSPVNGK.[I]		1.70783e-07	5.67837e-05	1	1	2	Q9H4M9	Q9H4M9 [444-461]		0	2087.03316	High	High	5.79e-05	7.153e-08	3.5
False	High	[R].DKAPVQPQQSPAAAPGGTDEKPSGK.[E]	1xPhospho [S10(100)]	7.87016e-06	5.67837e-05	1	1	1	Q13200	Q13200 [7-31]	Q13200 1xPhospho [S16(100)]	1	2541.19809	High	High	5.79e-05	4.446e-06	3.69
False	High	[R].EGSFRLSGGGRPAER.[E]		9.37553e-05	5.67837e-05	1	1	2	Q9Y6R0	Q9Y6R0 [222-236]		1	1575.79863	High	High	5.79e-05	6.656e-05	2.85
False	High	[R].EGSFRVTTATEQAER.[E]		1.55294e-05	5.67837e-05	1	1	1	P49757	P49757 [192-206]		1	1681.814	High	High	5.79e-05	9.248e-06	4.32
False	High	[R].DKPSVEPVEEYDYEDLKESSNSVSNHQLSGFDQAR.[L]		2.73099e-10	5.67837e-05	1	1	2	Q9Y450	Q9Y450 [46-80]		1	3998.81625	High	High	5.79e-05	6.978e-11	9.4
False	High	[R].DKPSVEPVEEYDYEDLK.[E]		1.35888e-05	5.67837e-05	1	1	1	Q9Y450	Q9Y450 [46-62]		0	2054.94407	High	High	5.79e-05	8.014e-06	3.62
False	High	[R].VSGAGFSPSSK.[M]		7.3641e-05	5.67837e-05	1	1	1	Q9C0C2	Q9C0C2 [1132-1142]		0	1023.51055	High	High	5.79e-05	5.074e-05	2.38
False	High	[K].WAHDKFSGEEGEIEDDESGTENR.[E]		2.50122e-08	5.67837e-05	1	1	2	Q9Y2W1	Q9Y2W1 [922-944]		1	2637.09717	High	High	5.79e-05	9.054e-09	4.78
False	High	[R].VSFELFADKVPKTAENFR.[A]		2.1369e-06	5.67837e-05	1	1	2	P62937	P62937 [20-37]		2	2098.09677	High	High	5.79e-05	1.088e-06	3.29
False	High	[R].VSFELFADKVPK.[T]		1.4879e-05	5.67837e-05	1	1	2	P62937	P62937 [20-31]		1	1379.75693	High	High	5.79e-05	8.834e-06	3.02
False	High	[K].VSGAQEMVSSAKDTVATQLSEAVDATR.[G]	1xOxidation [M7]	6.44542e-05	5.67837e-05	1	1	1	O60664	O60664 [129-155]		1	2767.34144	High	High	5.79e-05	4.38e-05	3.5
False	High	[K].EGSEFSFSDGEVAEK.[A]		4.51222e-05	5.67837e-05	1	1	1	Q9BVS4	Q9BVS4 [330-344]		0	1617.69149	High	High	5.79e-05	2.958e-05	3.01
False	High	[R].EGSTQQLQTTSPK.[V]		4.67923e-05	5.67837e-05	1	1	1	Q5T8P6	Q5T8P6 [606-618]		0	1404.69651	High	High	5.79e-05	3.08e-05	2.73
False	High	[R].WALSQSNPSALRETVVEVPQVTWEDIGGLEDVKR.[E]		1.06639e-05	5.67837e-05	1	1	1	P55072	P55072 [454-487]		2	3808.95044	High	High	5.79e-05	6.162e-06	4.95
False	High	[R].DGYGGSRDSYSSSR.[S]		2.23388e-05	5.67837e-05	2	2	2	P38159; Q96E39	P38159 [318-331]; Q96E39 [318-331]		1	1493.62514	High	High	5.79e-05	1.373e-05	3.12
False	High	[K].EGVQGPLNVSLSEEGKSQEQILEILR.[F]		1.84116e-09	5.67837e-05	1	1	2	P12270	P12270 [1176-1201]		1	2852.49999	High	High	5.79e-05	5.445e-10	5.84
False	High	[K].EGVQGPLNVSLSEEGKSQEQILEILR.[F]	1xPhospho [S10(100)]	8.60973e-07	5.67837e-05	1	1	1	P12270	P12270 [1176-1201]	P12270 1xPhospho [S1185(100)]	1	2932.46632	High	High	5.79e-05	4.092e-07	4.63
False	High	[K].DGYADIVDVLNSPLEGPDQK.[S]		7.16546e-06	5.67837e-05	1	2	1	Q86TX2	Q86TX2 [287-306]		0	2145.03462	High	High	5.79e-05	4.019e-06	2.66
False	High	[R].VSEPLLSATSASPTQVVSQLPMGR.[D]		2.54945e-05	5.67837e-05	1	1	1	Q969V6	Q969V6 [145-168]		0	2455.2861	High	High	5.79e-05	1.585e-05	3.3
False	High	[K].VSEEAESQQQWDTSKGEQVSQNGLPAEQGSPR.[M]	1xPhospho [S30(100)]	1.83298e-08	5.67837e-05	1	1	2	Q01082	Q01082 [2109-2140]	Q01082 1xPhospho [S2138(100)]	1	3566.56672	High	High	5.79e-05	6.478e-09	7.8
False	High	[R].EGVTPWASFKK.[M]		6.236e-05	5.67837e-05	1	1	3	Q02952	Q02952 [605-615]		1	1249.65755	High	High	5.79e-05	4.228e-05	2.62
False	High	[R].DGWGGYGSDKRLSEGR.[G]		8.39478e-05	5.67837e-05	1	1	1	Q14151	Q14151 [820-835]		2	1739.80959	High	High	5.79e-05	5.872e-05	2.52
False	High	[K].EGYVPQEEVPVYENK.[Y]		4.63414e-05	5.67837e-05	1	1	1	Q9BRP8	Q9BRP8 [34-48]		0	1779.84357	High	High	5.79e-05	3.041e-05	2.44
False	High	[K].EGYVPQEEVPVYENKYVK.[F]		3.74948e-06	5.67837e-05	1	1	2	Q9BRP8	Q9BRP8 [34-51]		1	2170.07028	High	High	5.79e-05	1.995e-06	3.67
False	High	[R].EHASIDAQSGAGVPNPSTSASPK.[K]	1xPhospho [S21(96.9)]	6.26395e-06	5.67837e-05	1	1	2	Q8IXJ6	Q8IXJ6 [348-370]	Q8IXJ6 1xPhospho [S368(96.9)]	0	2288.01906	High	High	5.79e-05	3.472e-06	4.44
False	High	[R].DGWGGYGSDKR.[ML]		3.6759e-05	5.67837e-05	2	2	2	Q15424; Q14151	Q15424 [796-806]; Q14151 [820-830]		1	1197.52833	High	High	5.79e-05	2.365e-05	2.48
False	High	[R].DGVNKDYEETELISTTANYR.[A]	1xPhospho [Y7(100)]	2.46826e-05	5.67837e-05	1	1	1	Q13123	Q13123 [108-127]	Q13123 1xPhospho [Y114(100)]	1	2398.04461	High	High	5.79e-05	1.53e-05	3.62
False	High	[R].DGVNKDYEETELISTTANYR.[A]		2.91248e-09	5.67837e-05	1	1	2	Q13123	Q13123 [108-127]		1	2318.07827	High	High	5.79e-05	8.928e-10	5.19
False	High	[K].DGVFLYFEDNAGVIVNNKGEMK.[G]	1xOxidation [M21]	7.67712e-05	5.67837e-05	1	1	2	P62829	P62829 [92-113]		1	2475.18605	High	High	5.79e-05	5.318e-05	3.22
False	High	[K].EGVQGPLNVSLSEEGK.[S]		2.63279e-06	5.67837e-05	1	1	1	P12270	P12270 [1176-1191]		0	1642.82826	High	High	5.79e-05	1.362e-06	4.47
False	High	[K].EGVLPLTAASTAPISFGFTRTSAR.[R]		9.75849e-05	5.67837e-05	1	1	1	Q92917	Q92917 [6-29]		1	2450.3038	High	High	5.79e-05	6.95e-05	3.47
False	High	[K].DHASIQMNVAEVDKVTGR.[F]	1xOxidation [M7]	7.92846e-05	5.67837e-05	1	1	1	P63220	P63220 [28-45]		1	1985.97091	High	High	5.79e-05	5.51e-05	2.13
False	High	[K].EGTLTQVPLAPPPPGAPPSPAPAR.[F]	1xPhospho [S19(100)]	8.36365e-06	5.67837e-05	1	1	1	P48634	P48634 [1129-1152]	P48634 1xPhospho [S1147(100)]	0	2398.21664	High	High	5.79e-05	4.741e-06	6.24
False	High	[K].EGSVLDILKSPGFASPK.[I]	1xDehydrated [S3(100)]	7.87402e-05	5.67837e-05	1	1	2	P49790	P49790 [605-621]	P49790 1xDehydrated [S607(100)]	1	1726.93741	High	High	5.79e-05	5.472e-05	3.17
False	High	[K].EGSVLDILKSPGFASPK.[I]		4.47378e-07	5.67837e-05	1	1	3	P49790	P49790 [605-621]		1	1744.94798	High	High	5.79e-05	2.021e-07	4.74
False	High	[K].EGSVLDILKSPGFASPK.[I]	1xPhospho [S15(100)]	1.97476e-06	5.67837e-05	1	1	5	P49790	P49790 [605-621]	P49790 1xPhospho [S619(100)]	1	1824.91431	High	High	5.79e-05	9.991e-07	4.33
False	High	[R].DHSPTPSVFNSDEERYR.[Y]	1xPhospho [S11(100)]	6.36991e-05	5.67837e-05	1	1	1	Q6UN15	Q6UN15 [490-506]	Q6UN15 1xPhospho [S500(100)]	1	2115.87675	High	High	5.79e-05	4.325e-05	3.89
False	High	[R].DHSPTPSVFNSDEERYR.[Y]		1.52701e-06	5.67837e-05	1	1	2	Q6UN15	Q6UN15 [490-506]		1	2035.91042	High	High	5.79e-05	7.582e-07	4.02
False	High	[R].WASPPLKTSPQLR.[V]	1xPhospho [S9(99.5)]	5.51087e-05	5.67837e-05	1	1	2	Q9UMN6	Q9UMN6 [1928-1940]	Q9UMN6 1xPhospho [S1936(99.5)]	1	1560.7934	High	High	5.79e-05	3.683e-05	4.41
False	High	[R].DHSPTPSVFNSDEER.[Y]	1xPhospho [S11(100)]	3.6759e-05	5.67837e-05	1	1	4	Q6UN15	Q6UN15 [490-504]	Q6UN15 1xPhospho [S500(100)]	0	1796.71231	High	High	5.79e-05	2.361e-05	3.95
False	High	[K].DKAAQQLQQEGGLGPPPPPPPSPR.[R]	1xPhospho [S22(100)]	5.7606e-06	5.67837e-05	1	1	1	Q9H2Z4	Q9H2Z4 [250-273]	Q9H2Z4 1xPhospho [S271(100)]	1	2542.24498	High	High	5.79e-05	3.168e-06	4.87
False	High	[R].EGTIGDMAILGITESFQVK.[R]		4.90883e-06	5.67837e-05	1	1	2	P78371	P78371 [482-500]		0	2009.02597	High	High	5.79e-05	2.665e-06	3.33
False	High	[R].DHGSWSLSPPPER.[C]		3.04061e-05	5.67837e-05	1	1	2	Q8N1F8	Q8N1F8 [770-782]		0	1464.68662	High	High	5.79e-05	1.922e-05	3.66
False	High	[K].DHFLGPQESFPEENASSPFTQAR.[A]		1.71675e-06	5.67837e-05	1	1	1	O14795	O14795 [351-373]		0	2591.17972	High	High	5.79e-05	8.588e-07	4.81
False	High	[R].EGTIGDMAILGITESFQVK.[R]	1xOxidation [M7]	8.77601e-06	5.67837e-05	1	1	2	P78371	P78371 [482-500]		0	2025.02088	High	High	5.79e-05	4.998e-06	2.92
False	High	[R].EGTIGDMAILGITESFQVKR.[Q]		2.37177e-05	5.67837e-05	1	1	2	P78371	P78371 [482-501]		1	2165.12708	High	High	5.79e-05	1.467e-05	3.31
False	High	[R].EGTIGDMAILGITESFQVKR.[Q]	1xOxidation [M7]	9.00108e-06	5.67837e-05	1	1	1	P78371	P78371 [482-501]		1	2181.12199	High	High	5.79e-05	5.138e-06	3.5
False	High	[R].VSEPLLSATSASPTQVVSQLPMGR.[D]	1xOxidation [M22]	1.20502e-06	5.67837e-05	1	1	1	Q969V6	Q969V6 [145-168]		0	2471.28101	High	High	5.79e-05	5.879e-07	4.91
False	High	[K].EGTLTQVPLAPPPPGAPPSPAPAR.[F]		8.09555e-08	5.67837e-05	1	1	2	P48634	P48634 [1129-1152]		0	2318.25031	High	High	5.79e-05	3.206e-08	5.8
False	High	[R].DHSPTPSVFNSDEER.[Y]		2.03601e-06	5.67837e-05	1	1	2	Q6UN15	Q6UN15 [490-504]		0	1716.74598	High	High	5.79e-05	1.033e-06	3.53
False	High	[K].DKSPVREPIDNLTPEER.[D]		3.37182e-07	5.67837e-05	1	1	2	Q14498	Q14498 [134-150]		2	1995.01416	High	High	5.79e-05	1.489e-07	3.83
False	High	[K].DKSPVREPIDNLTPEER.[D]	1xPhospho [S3(100)]	4.36714e-09	5.67837e-05	1	1	5	Q14498	Q14498 [134-150]	Q14498 1xPhospho [S136(100)]	2	2074.98049	High	High	5.79e-05	1.382e-09	5.07
False	High	[R].EGRPSGEAFVELESEDEVKLALKK.[D]		4.90883e-06	5.67837e-05	1	1	3	P31943	P31943 [50-73]		2	2660.37775	High	High	5.79e-05	2.668e-06	4.55
False	High	[K].VSHPQEPMLTASPR.[M]	1xOxidation [M8]; 1xPhospho [S12(100)]	8.20554e-05	5.67837e-05	1	1	2	O75052	O75052 [255-268]	O75052 1xPhospho [S266(100)]	0	1645.74038	High	High	5.79e-05	5.722e-05	4.02
False	High	[R].VSHDPFAQQRPYENFQNTEGK.[G]		6.96408e-05	5.67837e-05	1	1	1	Q13546	Q13546 [415-435]		0	2492.15892	High	High	5.79e-05	4.771e-05	3.73
False	High	[R].DIEISTEEEKDTGDLKDSSLLK.[T]		2.20339e-07	5.67837e-05	1	1	2	Q4G0J3	Q4G0J3 [333-354]		2	2465.2141	High	High	5.79e-05	9.413e-08	4.73
False	High	[R].DLELPLSPSLLGGPGPER.[T]	1xPhospho [S7(100)]	2.34822e-05	5.67837e-05	1	1	3	P19419	P19419 [318-335]	P19419 1xPhospho [S324(100)]	0	1926.95723	High	High	5.79e-05	1.451e-05	3.53
False	High	[R].DLELPLSPSLLGGPGPER.[T]		2.58136e-05	5.67837e-05	1	1	2	P19419	P19419 [318-335]		0	1846.9909	High	High	5.79e-05	1.606e-05	3.52
False	High	[K].DLELALSPIHNSSALPTTGR.[S]		3.57094e-09	5.67837e-05	1	1	2	Q96GX5	Q96GX5 [364-383]		0	2092.10331	High	High	5.79e-05	1.113e-09	4.61
False	High	[R].DLEKPFLLPVEAVYSVPGRGTVVTGTLER.[G]		8.2997e-05	5.67837e-05	1	1	1	P49411	P49411 [253-281]		1	3142.71468	High	High	5.79e-05	5.8e-05	4.07
False	High	[R].VSGVDGYETEGIRGLR.[A]		6.5567e-06	5.67837e-05	1	1	1	Q14566	Q14566 [270-285]		1	1707.86604	High	High	5.79e-05	3.649e-06	3.65
False	High	[K].EGISDVVEGMELNSSITSQDVLMSSPEKNTASQNSILEEGETK.[I]	1xOxidation [M23]; 1xPhospho [S/T]	2.57318e-06	5.67837e-05	1	1	1	Q15398	Q15398 [743-785]		1	4679.11111	High	High	5.79e-05	1.331e-06	3.01
False	High	[R].DLEKPFLLPVEAVYSVPGR.[G]		3.27449e-05	5.67837e-05	1	1	1	P49411	P49411 [253-271]		0	2129.16412	High	High	5.79e-05	2.08e-05	3.51
False	High	[K].EGITDTAQTIYETAAR.[E]		1.46232e-06	5.67837e-05	1	1	2	Q96BY7	Q96BY7 [2002-2017]		0	1739.84463	High	High	5.79e-05	7.23e-07	4.55
False	High	[R].DLEKEDAPQEKERPLQQVSPVASVPWR.[S]		3.61327e-05	5.67837e-05	1	1	1	Q9BY89	Q9BY89 [1470-1496]		2	3131.612	High	High	5.79e-05	2.32e-05	4.44
False	High	[K].VYSSSEFLAVQPTPTFAER.[S]		6.58335e-05	5.67837e-05	1	1	1	O60307	O60307 [707-725]		0	2129.05496	High	High	5.79e-05	4.485e-05	2.65
False	High	[R].DIEEVSQGLLSLLGANR.[A]		1.69579e-05	5.67837e-05	1	1	1	Q8NBT2	Q8NBT2 [6-22]		0	1813.96542	High	High	5.79e-05	1.018e-05	2.61
False	High	[K].EGMNPSYDEYADSDEDQHDAYLER.[M]	1xOxidation [M3]	1.77665e-09	5.67837e-05	1	1	1	Q08945	Q08945 [432-455]		0	2865.10642	High	High	5.79e-05	5.246e-10	5.46
False	High	[R].DIEISTEEEKDTGDLKDSSLLK.[T]	1xPhospho [T6(99.3)]	7.95035e-06	5.67837e-05	1	1	2	Q4G0J3	Q4G0J3 [333-354]	Q4G0J3 1xPhospho [T338(99.3)]	2	2545.18043	High	High	5.79e-05	4.492e-06	3.31
False	High	[R].VYSLFLDESR.[S]		8.43307e-05	5.67837e-05	1	1	1	Q9Y230	Q9Y230 [429-438]		0	1228.62083	High	High	5.79e-05	5.913e-05	2.66
False	High	[R].EGKPEIEGKPESEGEPGSETR.[A]	1xPhospho [S12(100)]	1.12452e-05	5.67837e-05	1	1	1	Q96EI5	Q96EI5 [91-111]	Q96EI5 1xPhospho [S102(100)]	0	2322.01331	High	High	5.79e-05	6.53e-06	4.07
False	High	[R].EGHPVYPQLRPGYIPIPVLHEGAENR.[Q]		9.11575e-06	5.67837e-05	1	1	2	O95817	O95817 [81-106]		0	2938.53223	High	High	5.79e-05	5.205e-06	3.68
False	High	[K].EGEEPTVYSDEEEPKDESARK.[N]	1xPhospho [S9(100)]	3.69569e-07	5.67837e-05	1	1	2	O00264	O00264 [173-193]	O00264 1xPhospho [S181(100)]	2	2504.03483	High	High	5.79e-05	1.646e-07	5.2
False	High	[K].DLFDLNSSEEDDTEGFSER.[G]	1xPhospho [S/T]	2.85098e-05	5.67837e-05	1	1	3	Q9Y3T9	Q9Y3T9 [666-684]		0	2284.87654	High	High	5.79e-05	1.789e-05	3.16
False	High	[R].EGESEMEGGSEREGKPEIEGKPESEGEPGSETR.[A]	1xOxidation [M6]; 1xPhospho [S24(100)]	8.98459e-05	5.67837e-05	1	1	1	Q96EI5	Q96EI5 [79-111]	Q96EI5 1xPhospho [S102(100)]	1	3615.49123	High	High	5.79e-05	6.346e-05	4.52
False	High	[K].EGETPPAPAALSSPLAVPALSASSLSSR.[A]		3.97906e-07	5.67837e-05	1	1	1	Q9BU19	Q9BU19 [239-266]		0	2663.38865	High	High	5.79e-05	1.782e-07	4.9
False	High	[K].DLFDLNSSEEDDTEGFSER.[G]		1.22009e-07	5.67837e-05	1	1	2	Q9Y3T9	Q9Y3T9 [666-684]		0	2204.91021	High	High	5.79e-05	4.981e-08	4.41
False	High	[R].EGETQGVAFEHESPADFQNSQSPVQDQDKSQLSGR.[E]		6.27986e-06	5.67837e-05	1	1	1	P78332	P78332 [341-375]		1	3832.72811	High	High	5.79e-05	3.485e-06	4.3
False	High	[K].EGFGLSENPFASLSPDEQKDEK.[K]	1xPhospho [S14(100)]	1.06639e-05	5.67837e-05	1	1	1	O15504	O15504 [93-114]	O15504 1xPhospho [S106(100)]	1	2504.08647	High	High	5.79e-05	6.165e-06	5.34
False	High	[R].DLEEFFSTVGK.[V]		6.41512e-05	5.67837e-05	1	1	1	Q14498	Q14498 [168-178]		0	1271.61541	High	High	5.79e-05	4.351e-05	2.68
False	High	[R].VYQTSPTDEDEEDEESSAAALFTSELLR.[Q]		1.13357e-06	5.67837e-05	1	1	1	Q9UKE5	Q9UKE5 [981-1008]		0	3132.40152	High	High	5.79e-05	5.503e-07	5.19
False	High	[K].EGGEAEESATDTTSETNKR.[F]		2.49579e-06	5.67837e-05	1	1	1	Q9NWQ8	Q9NWQ8 [275-293]		1	2011.86868	High	High	5.79e-05	1.287e-06	3.21
False	High	[R].DLESLREYVESQLQR.[T]		3.50827e-05	5.67837e-05	1	1	1	Q8NBS9	Q8NBS9 [282-296]		1	1864.93993	High	High	5.79e-05	2.243e-05	3.19
False	High	[R].VSLEPHQGPGTPESK.[K]	1xPhospho [T11(100)]	3.63106e-05	5.67837e-05	1	1	2	Q14980	Q14980 [1990-2004]	Q14980 1xPhospho [T2000(100)]	0	1642.74724	High	High	5.79e-05	2.331e-05	4.16
False	High	[R].DIEQVPQQPTYVQALFDFDPQEDGELGFR.[R]		1.00106e-05	5.67837e-05	1	1	3	P62993	P62993 [150-178]		0	3381.59099	High	High	5.79e-05	5.76e-06	3.04
False	High	[R].VSLEPHQGPGTPESK.[K]		3.26643e-05	5.67837e-05	1	1	1	Q14980	Q14980 [1990-2004]		0	1562.78091	High	High	5.79e-05	2.079e-05	3.61
False	High	[R].DLEQPTYRYESSSYTDQFSR.[N]		2.68778e-07	5.67837e-05	1	1	1	Q07157	Q07157 [1053-1072]		1	2472.09499	High	High	5.79e-05	1.166e-07	4.21
False	High	[K].DIELVMSQANVSR.[A]	1xOxidation [M6]	3.00322e-05	5.67837e-05	1	2	1	Q13765	Q13765 [180-192]		0	1477.73152	High	High	5.79e-05	1.894e-05	2.37
False	High	[K].DIEVLSEDTDYEEDEVTK.[K]		3.73039e-05	5.67837e-05	1	1	1	Q4LE39	Q4LE39 [785-802]		0	2128.92921	High	High	5.79e-05	2.403e-05	2.21
False	High	[K].VYVDDIYVIPQPHFSTDQPPLPK.[K]		2.18421e-05	5.67837e-05	1	1	3	Q8NG31	Q8NG31 [1458-1480]		0	2668.36573	High	High	5.79e-05	1.341e-05	3.69
False	High	[K].EGMNPSYDEYADSDEDQHDAYLER.[M]	1xOxidation [M3]; 1xPhospho [S13(100)]	1.44382e-06	5.67837e-05	1	1	1	Q08945	Q08945 [432-455]	Q08945 1xPhospho [S444(100)]	0	2945.07275	High	High	5.79e-05	7.127e-07	4.79
False	High	[K].VYVGNLGNNGNKTELER.[A]		1.19889e-06	5.67837e-05	1	1	2	P84103	P84103 [12-28]		1	1876.95116	High	High	5.79e-05	5.849e-07	3.93
False	High	[K].DLAGSIIGKGGQR.[I]		2.58779e-05	5.67837e-05	1	1	2	P61978	P61978 [397-409]		1	1271.70662	High	High	5.79e-05	1.61e-05	3.4
False	High	[R].VSGRTSPPLLDR.[A]		9.71122e-06	5.67837e-05	1	1	5	Q9UQ35	Q9UQ35 [2393-2404]		1	1297.72227	High	High	5.79e-05	5.569e-06	3.84
False	High	[R].EGPYSISVLYGDEEVPRSPFKVK.[V]		3.87002e-05	5.67837e-05	1	1	1	P21333	P21333 [1516-1538]		2	2596.32934	High	High	5.79e-05	2.497e-05	3.36
False	High	[K].WAASLENLLEDPEGVKR.[F]	1xPhospho [S4(100)]	0.000102209	5.67837e-05	1	1	2	O43665	O43665 [38-54]	O43665 1xPhospho [S41(100)]	1	2006.9583	High	High	5.79e-05	7.324e-05	3.41
False	High	[K].VSGGTPIKIEDPNQFVPLNTNPNEVLEKR.[N]		7.78399e-05	5.67837e-05	1	1	1	Q9UEY8	Q9UEY8 [477-505]		2	3205.68517	High	High	5.79e-05	5.405e-05	3.82
False	High	[R].EGQEDQGLTKDYGNSPLHR.[F]		1.62078e-05	5.67837e-05	1	1	1	P26599	P26599 [419-437]		1	2144.0003	High	High	5.79e-05	9.703e-06	3.18
False	High	[R].WAELLSPLDESR.[A]		1.16795e-05	5.67837e-05	1	1	1	Q9H6K5	Q9H6K5 [1305-1316]		0	1415.71652	High	High	5.79e-05	6.798e-06	3.21
False	High	[K].EGPYDVVVLPGGNLGAQNLSESAAVKEILKEQENR.[K]		1.43251e-07	5.67837e-05	1	1	1	Q99497	Q99497 [64-98]		2	3723.91881	High	High	5.79e-05	5.933e-08	5.85
False	High	[K].DLADELALVDVIEDK.[L]		2.31267e-07	5.67837e-05	1	1	2	P00338	P00338 [43-57]		0	1657.85307	High	High	5.79e-05	9.937e-08	3.79
False	High	[R].VSGGLEVLAEK.[C]		7.98323e-05	5.67837e-05	1	2	1	P39687	P39687 [76-86]		0	1101.61502	High	High	5.79e-05	5.561e-05	2.12
False	High	[K].DKYVGVSSDSVGGFR.[Y]		5.17781e-06	5.67837e-05	1	1	2	Q14677	Q14677 [157-171]		1	1572.76526	High	High	5.79e-05	2.824e-06	3.22
False	High	[K].DKYSLPSGLLPPGAAAAAAAAAAAAAAASSPVGVGQR.[L]		3.17818e-06	5.67837e-05	1	1	2	P41225	P41225 [221-257]		1	3276.73351	High	High	5.79e-05	1.671e-06	3.44
False	High	[R].WAELLSPLDESR.[A]	1xPhospho [S6(100)]	8.4715e-05	5.67837e-05	1	1	1	Q9H6K5	Q9H6K5 [1305-1316]	Q9H6K5 1xPhospho [S1310(100)]	0	1495.68285	High	High	5.79e-05	5.94e-05	2.67
False	High	[R].DKVVALAEGREWSLESSPAQNWTPPQPR.[T]		2.86515e-05	5.67837e-05	1	1	1	Q8N6T3	Q8N6T3 [113-140]		2	3148.58104	High	High	5.79e-05	1.799e-05	3.89
False	High	[R].EGRPSGEAFVELESEDEVK.[L]		4.00959e-07	5.67837e-05	1	1	2	P31943	P31943 [50-68]		0	2106.98258	High	High	5.79e-05	1.793e-07	4.19
False	High	[R].WAESGSGTSPESGDEEVSGAGSSPVSGGVNLFANDGSFLELFK.[R]		3.81358e-05	5.67837e-05	1	1	1	Q9BQ61	Q9BQ61 [28-70]		0	4261.93201	High	High	5.79e-05	2.458e-05	3.54
False	High	[R].EGQEDQGLTKDYGNSPLHR.[F]	1xPhospho [S15(100)]	1.01637e-05	5.67837e-05	1	1	1	P26599	P26599 [419-437]	P26599 1xPhospho [S433(100)]	1	2223.96663	High	High	5.79e-05	5.851e-06	5.01
False	High	[K].DGTSFGEYGGWYK.[A]		7.81989e-05	5.67837e-05	1	1	1	Q07866	Q07866 [442-454]		0	1466.62229	High	High	5.79e-05	5.434e-05	3.24
False	High	[K].EGPYDVVVLPGGNLGAQNLSESAAVK.[E]		2.98839e-05	5.67837e-05	1	1	1	Q99497	Q99497 [64-89]		0	2584.32532	High	High	5.79e-05	1.887e-05	3.44
False	High	[R].DLDELSRYPEDKITPENLPQILLQLK.[R]		1.0138e-05	5.67837e-05	1	1	1	P43243	P43243 [121-146]		2	3080.65141	High	High	5.79e-05	5.835e-06	3.55
False	High	[R].EGNTTEDDFPSSPGNGNK.[S]		1.23779e-05	5.67837e-05	1	1	1	Q15007	Q15007 [295-312]		0	1865.7784	High	High	5.79e-05	7.238e-06	2.68
False	High	[R].DLEAEHVEVEDTTLNR.[C]		2.10451e-06	5.67837e-05	1	1	2	Q9H3K6	Q9H3K6 [15-30]		0	1869.88248	High	High	5.79e-05	1.07e-06	4.31
False	High	[R].EGNTTEDDFPSSPGNGNKSSNSSEER.[T]	1xPhospho [S12(99.3)]	5.19935e-07	5.67837e-05	1	1	1	Q15007	Q15007 [295-320]	Q15007 1xPhospho [S306(99.3)]	1	2822.10207	High	High	5.79e-05	2.377e-07	5.3
False	High	[R].DIDNNLITSTPR.[A]		1.70862e-05	5.67837e-05	1	1	1	Q05D32	Q05D32 [77-88]		0	1358.69103	High	High	5.79e-05	1.026e-05	3.24
False	High	[K].EGPEPPEEVPPPTTPPVPK.[V]		7.16164e-05	5.67837e-05	1	1	4	P48634	P48634 [597-615]		0	1994.0117	High	High	5.79e-05	4.925e-05	2.79
False	High	[K].DLDLLASVPSPSSSGSR.[K]		3.12444e-05	5.67837e-05	1	1	2	Q8WU79	Q8WU79 [210-226]		0	1687.84972	High	High	5.79e-05	1.98e-05	3.95
False	High	[K].WAAGQNKQHSITK.[N]		1.46928e-05	5.67837e-05	1	1	1	O60869	O60869 [44-56]		1	1468.76554	High	High	5.79e-05	8.725e-06	2.82
False	High	[R].DLDDFQSWLSR.[T]		3.44838e-05	5.67837e-05	1	1	1	Q01082	Q01082 [1070-1080]		0	1381.63827	High	High	5.79e-05	2.206e-05	2.91
False	High	[K].EGPLGWSSDGSLGSVLLDSPSSPR.[V]		1.1104e-05	5.67837e-05	1	1	1	Q9UGP4	Q9UGP4 [403-426]		0	2400.16776	High	High	5.79e-05	6.443e-06	2.75
False	High	[R].EGPPAPPPVKPPPSPVNIR.[T]		4.95369e-07	5.67837e-05	1	1	2	Q8TF74	Q8TF74 [222-240]		0	1946.08581	High	High	5.79e-05	2.255e-07	4.85
False	High	[R].EGPPAPPPVKPPPSPVNIR.[T]	1xPhospho [S14(100)]	9.75849e-05	5.67837e-05	1	1	1	Q8TF74	Q8TF74 [222-240]	Q8TF74 1xPhospho [S235(100)]	0	2026.05214	High	High	5.79e-05	6.956e-05	3.79
False	High	[K].DIDIEDLEELDPDFIMAK.[Q]	1xOxidation [M16]	6.40002e-05	5.67837e-05	1	1	2	Q14152	Q14152 [655-672]		0	2136.98931	High	High	5.79e-05	4.34e-05	2.31
False	High	[K].EGPVASPPFMDLEQAVLPAVIPK.[K]	1xOxidation [M10]	3.38946e-05	5.67837e-05	1	1	2	Q9H4A3	Q9H4A3 [1973-1995]		0	2421.27341	High	High	5.79e-05	2.161e-05	2.49
False	High	[K].EGPVASPPFMDLEQAVLPAVIPK.[K]	1xPhospho [S6(100)]	3.06699e-06	5.67837e-05	1	1	2	Q9H4A3	Q9H4A3 [1973-1995]	Q9H4A3 1xPhospho [S1978(100)]	0	2485.24483	High	High	5.79e-05	1.607e-06	3.91
False	High	[K].EGPVASPPFMDLEQAVLPAVIPK.[K]	1xOxidation [M10]; 1xPhospho [S6(100)]	4.47972e-06	5.67837e-05	1	1	3	Q9H4A3	Q9H4A3 [1973-1995]	Q9H4A3 1xPhospho [S1978(100)]	0	2501.23974	High	High	5.79e-05	2.419e-06	5.11
False	High	[K].WAASLENLLEDPEGVKR.[F]		1.46928e-05	5.67837e-05	1	1	1	O43665	O43665 [38-54]		1	1926.99197	High	High	5.79e-05	8.732e-06	3.18
False	High	[K].EGPLGWSSDGSLGSVLLDSPSSPR.[V]	1xPhospho [S]	1.78357e-06	5.67837e-05	1	1	6	Q9UGP4	Q9UGP4 [403-426]		0	2480.13409	High	High	5.79e-05	8.955e-07	4.86
False	High	[R].EHNSMWASLSSPDAEAVEPDFSSIER.[L]	1xOxidation [M5]; 1xPhospho [S]	1.23156e-05	5.67837e-05	1	1	1	Q27J81	Q27J81 [579-604]		0	2987.24009	High	High	5.79e-05	7.205e-06	3.83
False	High	[R].WDFDTQEEYSEYMNNKEALPK.[A]		2.20318e-06	5.67837e-05	1	1	1	Q13123	Q13123 [481-501]		1	2637.14497	High	High	5.79e-05	1.124e-06	3.34
False	High	[R].EHPWEVMPDLYFYRDPEEIEKEEQAAAEK.[A]	1xOxidation [M7]	1.35546e-05	5.67837e-05	1	1	1	P08865	P08865 [192-220]		2	3594.63696	High	High	5.79e-05	7.999e-06	4.22
False	High	[R].ELAQPSGGHLPQASPISVYLFPGER.[S]		6.31008e-05	5.67837e-05	1	1	1	Q2TAZ0	Q2TAZ0 [1296-1320]		0	2650.36238	High	High	5.79e-05	4.274e-05	3.0
False	High	[R].DFQEYVEPGEDFPASPQRR.[N]		2.80191e-05	5.67837e-05	1	1	1	Q9Y6G9	Q9Y6G9 [193-211]		1	2267.03635	High	High	5.79e-05	1.757e-05	3.57
False	High	[R].ELAQQVQQVADDYGK.[C]		1.16795e-05	5.67837e-05	1	1	1	Q92841	Q92841 [255-269]		0	1691.8235	High	High	5.79e-05	6.81e-06	3.35
False	High	[K].ELASQPDVDGFLVGGASLKPEFVDIINAK.[Q]		2.329e-08	5.67837e-05	1	1	3	P60174	P60174 [257-285]		0	3029.58299	High	High	5.79e-05	8.384e-09	5.69
False	High	[K].VRQPEGPESSPSPAGAVEK.[A]		1.72551e-06	5.67837e-05	1	1	1	A4D1S0	A4D1S0 [38-56]		1	1921.96139	High	High	5.79e-05	8.643e-07	3.54
False	High	[R].WFKDHYQDPVPGITPSSSSR.[T]		5.03067e-05	5.67837e-05	1	1	1	Q7KZ85	Q7KZ85 [1510-1529]		1	2304.10437	High	High	5.79e-05	3.333e-05	3.34
False	High	[K].ELASQPDVDGFLVGGASLKPEFVDIINAKQ.[-]		1.91289e-09	5.67837e-05	1	1	5	P60174	P60174 [257-286]		1	3157.64157	High	High	5.79e-05	5.675e-10	5.95
False	High	[R].EIAVGDSEGQIVIYDVGEQIAVPR.[N]		2.49e-07	5.67837e-05	1	1	1	Q13409	Q13409 [584-607]		0	2557.31442	High	High	5.79e-05	1.074e-07	5.17
False	High	[R].DFPYEEDSRPR.[S]		6.96408e-05	5.67837e-05	1	1	2	Q96I25	Q96I25 [191-201]		0	1410.62843	High	High	5.79e-05	4.766e-05	2.35
False	High	[K].DFPGAAGEISAYGPGLVSIAVVQDGDGRR.[E]		4.64251e-09	5.67837e-05	1	1	5	O43491	O43491 [566-594]		1	2874.43806	High	High	5.79e-05	1.475e-09	4.78
False	High	[R].ELDALDANDELTPLGR.[I]		3.16327e-05	5.67837e-05	1	1	1	Q08211	Q08211 [838-853]		0	1741.86028	High	High	5.79e-05	2.007e-05	3.31
False	High	[R].ELDALGHELPVLAPQWEGYDELQTDGNR.[S]		2.55272e-08	5.67837e-05	1	1	3	P55957	P55957 [36-63]		0	3165.51235	High	High	5.79e-05	9.243e-09	5.3
False	High	[R].ELDDATEANEGLSR.[E]		1.0293e-05	5.67837e-05	1	1	1	P35580	P35580 [1906-1919]		0	1519.68707	High	High	5.79e-05	5.939e-06	2.96
False	High	[R].EIDDTYIEDAADVDAR.[K]		8.92228e-07	5.67837e-05	1	1	4	Q99459	Q99459 [506-521]		0	1810.79774	High	High	5.79e-05	4.248e-07	4.01
False	High	[R].EIDDTYIEDAADVDAR.[K]	1xPhospho [T5(100)]	1.88632e-06	5.67837e-05	1	1	2	Q99459	Q99459 [506-521]	Q99459 1xPhospho [T510(100)]	0	1890.76407	High	High	5.79e-05	9.51e-07	4.05
False	High	[K].DFSALESQLQDTQELLQEENR.[Q]		1.27121e-06	5.67837e-05	1	1	1	P35579	P35579 [1302-1322]		0	2493.17397	High	High	5.79e-05	6.214e-07	3.66
False	High	[K].DFSALESQLQDTQELLQEENRQK.[L]		2.72133e-06	5.67837e-05	1	1	1	P35579	P35579 [1302-1324]		1	2749.32751	High	High	5.79e-05	1.414e-06	3.08
False	High	[R].DFSAPTLEDHFNK.[T]		2.77424e-05	5.67837e-05	1	1	1	P55081	P55081 [359-371]		0	1520.7016	High	High	5.79e-05	1.736e-05	2.68
False	High	[R].EIAQDFKTDLR.[F]		3.79495e-05	5.67837e-05	1	4	2	Q16695	Q16695 [74-84]		1	1335.69031	High	High	5.79e-05	2.444e-05	2.67
False	High	[R].VRVSPQDANPLMANGTLTR.[R]	1xOxidation [M12]; 1xPhospho [S4(100)]	4.92851e-07	5.67837e-05	1	1	1	O60716	O60716 [44-62]	O60716 1xPhospho [S47(100)]	1	2136.02673	High	High	5.79e-05	2.243e-07	5.53
False	High	[R].ELAAVEDELYQR.[M]		2.84392e-05	5.67837e-05	1	1	1	Q9NZM4	Q9NZM4 [1431-1442]		0	1435.70635	High	High	5.79e-05	1.786e-05	3.5
False	High	[R].WEETRTPESQPDTPPGTPLVSQDEKR.[D]	1xPhospho [T13(100)]	8.3932e-07	5.67837e-05	1	1	2	Q96T60	Q96T60 [106-131]	Q96T60 1xPhospho [T118(100)]	2	3060.39461	High	High	5.79e-05	3.98e-07	5.21
False	High	[K].WEGLVYAPPGKEK.[Q]		1.9961e-05	5.67837e-05	1	1	2	Q9Y2W1	Q9Y2W1 [471-483]		1	1473.77364	High	High	5.79e-05	1.217e-05	3.16
False	High	[R].ELAEDGYSGVEVR.[V]		3.43144e-05	5.67837e-05	1	1	1	P23396	P23396 [28-40]		0	1423.66996	High	High	5.79e-05	2.194e-05	3.22
False	High	[R].ELAEQTLNNIK.[Q]		3.21842e-05	5.67837e-05	1	1	1	Q92499	Q92499 [297-307]		0	1272.67941	High	High	5.79e-05	2.045e-05	3.47
False	High	[K].ELAEVAEHVQYMAELIER.[L]		9.99859e-05	5.67837e-05	1	1	2	O75496	O75496 [140-157]		0	2130.05358	High	High	5.79e-05	7.147e-05	2.6
False	High	[K].DFPGAAGEISAYGPGLVSIAVVQDGDGR.[R]		5.73944e-08	5.67837e-05	1	1	4	O43491	O43491 [566-593]		0	2718.33695	High	High	5.79e-05	2.214e-08	4.35
False	High	[R].DFSPLQTQTFNR.[E]		3.1711e-05	5.67837e-05	1	1	1	Q6P4F7	Q6P4F7 [673-684]		0	1453.70702	High	High	5.79e-05	2.012e-05	3.17
False	High	[R].WEQGQADYMGADSFDNIKR.[K]	1xOxidation [M9]	1.89349e-09	5.67837e-05	1	1	1	P46976	P46976 [325-343]		1	2246.97712	High	High	5.79e-05	5.618e-10	5.85
False	High	[R].VRSGSGISVISSTSVDQR.[L]		4.88725e-05	5.67837e-05	1	1	1	Q15811	Q15811 [311-328]		1	1834.96173	High	High	5.79e-05	3.227e-05	3.95
False	High	[K].ELAPAWEDTSPEQDNRYWR.[G]		2.1679e-05	5.67837e-05	1	1	1	P78559	P78559 [1666-1684]		1	2363.06871	High	High	5.79e-05	1.329e-05	3.12
False	High	[R].WFGFLEAQQAFQSVGTK.[W]		2.65296e-06	5.67837e-05	1	1	3	P07814	P07814 [150-166]		0	1943.96502	High	High	5.79e-05	1.374e-06	3.87
False	High	[R].VRRPIPGSDQTTTMSGGEGEPGEGEGDGEDVSSDSAPDSAPGPAPK.[R]	1xOxidation [M14]; 1xPhospho [S/T]	1.05566e-05	5.67837e-05	1	1	1	Q06587	Q06587 [156-201]		1	4576.95297	High	High	5.79e-05	6.099e-06	3.76
False	High	[R].WFGFLEAQQAFQSVGTKWDVSTTK.[A]		3.91509e-06	5.67837e-05	1	1	1	P07814	P07814 [150-173]		1	2761.36204	High	High	5.79e-05	2.093e-06	3.72
False	High	[R].VRRASISEPSDTDPEPR.[T]	1xPhospho [S5(100)]	2.11525e-06	5.67837e-05	1	1	1	Q8N1F8	Q8N1F8 [383-399]	Q8N1F8 1xPhospho [S387(100)]	2	1991.91822	High	High	5.79e-05	1.078e-06	5.0
False	High	[K].DFSPGLFEDPSVAFATPDPK.[K]		1.87019e-05	5.67837e-05	1	1	2	Q7Z5J4	Q7Z5J4 [681-700]		0	2137.01243	High	High	5.79e-05	1.133e-05	3.05
False	High	[R].EIDDTYIEDAADVDARK.[Q]		1.09945e-06	5.67837e-05	1	1	2	Q99459	Q99459 [506-522]		1	1938.89271	High	High	5.79e-05	5.322e-07	3.99
False	High	[R].ELDEEGSDPPLPGR.[A]		1.81019e-05	5.67837e-05	1	1	3	Q9BRJ6	Q9BRJ6 [169-182]		0	1510.70199	High	High	5.79e-05	1.093e-05	2.95
False	High	[R].VRQLSGQSTSSDTTYKGGASEK.[A]	1xPhospho [T9(99)]	6.13804e-06	5.67837e-05	1	1	1	Q9UGU0	Q9UGU0 [534-555]	Q9UGU0 1xPhospho [T542(99)]	2	2367.08239	High	High	5.79e-05	3.394e-06	3.67
False	High	[R].ELEDATETADAMNR.[E]	1xOxidation [M12]	5.51087e-05	5.67837e-05	1	1	1	P35579	P35579 [1899-1912]		0	1581.66971	High	High	5.79e-05	3.689e-05	2.35
False	High	[R].DFGEEHPFYDR.[V]		7.8379e-05	5.67837e-05	1	1	2	Q68CQ4	Q68CQ4 [26-36]		0	1411.59132	High	High	5.79e-05	5.437e-05	3.15
False	High	[R].VRPAYSLEPR.[V]		7.04581e-05	5.67837e-05	1	1	2	Q96T37	Q96T37 [339-348]		0	1187.65313	High	High	5.79e-05	4.84e-05	2.85
False	High	[K].ELEDLEGYQNTIVAGSLITK.[S]		2.28339e-07	5.67837e-05	1	1	2	O75400	O75400 [214-233]		0	2193.12852	High	High	5.79e-05	9.779e-08	3.57
False	High	[R].VRPASTGGLSLLPPPPGGK.[T]	1xPhospho [S5(99.4)]	2.57495e-05	5.67837e-05	1	1	2	Q9NVZ3	Q9NVZ3 [177-195]	Q9NVZ3 1xPhospho [S181(99.4)]	0	1880.99937	High	High	5.79e-05	1.605e-05	4.78
False	High	[K].ELEDLLSPLEELVKEQSGTIYLQHADEEREK.[T]		4.03425e-05	5.67837e-05	1	1	1	P37198	P37198 [402-432]		2	3640.82284	High	High	5.79e-05	2.617e-05	2.18
False	High	[R].EIEDLSQSQSPESETDYPVSTDTR.[D]		1.07723e-05	5.67837e-05	1	1	1	Q8NFP9	Q8NFP9 [1002-1025]		0	2713.19588	High	High	5.79e-05	6.231e-06	3.24
False	High	[R].DFGEEHPFYDRVSR.[K]		6.06139e-05	5.67837e-05	1	1	2	Q68CQ4	Q68CQ4 [26-39]		1	1753.79287	High	High	5.79e-05	4.088e-05	2.54
False	High	[R].DFEDPYNGPGSSLRK.[L]		4.54517e-05	5.67837e-05	1	1	2	Q15464	Q15464 [91-105]		1	1681.78164	High	High	5.79e-05	2.98e-05	2.92
False	High	[R].DFEDPYNGPGSSLR.[K]		4.40399e-05	5.67837e-05	1	1	2	Q15464	Q15464 [91-104]		0	1553.68668	High	High	5.79e-05	2.877e-05	2.64
False	High	[K].WGDAGAEYVVESTGVFTTMEK.[A]	1xOxidation [M19]	5.70663e-09	5.67837e-05	1	1	6	P04406	P04406 [87-107]		0	2293.0329	High	High	5.79e-05	1.841e-09	5.63
False	High	[R].DEVVSPLPSALQGPSGSLSAPPAASVISAPPSSSSR.[H]		2.99718e-08	5.67837e-05	1	1	2	Q7L2J0	Q7L2J0 [326-361]		0	3402.73872	High	High	5.79e-05	1.101e-08	4.56
False	High	[K].EIEELKQELIQAEIQNGVK.[Q]		6.31008e-05	5.67837e-05	1	1	1	Q12904	Q12904 [58-76]		1	2211.1867	High	High	5.79e-05	4.274e-05	3.38
False	High	[K].WGGQEYSVTTLSEDDTVLDLKQFLK.[T]		2.61942e-06	5.67837e-05	1	1	1	Q8WVY7	Q8WVY7 [9-33]		1	2872.42509	High	High	5.79e-05	1.354e-06	4.11
False	High	[R].DETDSKTASPWK.[S]		6.91545e-05	5.67837e-05	1	1	2	Q13813	Q13813 [1182-1193]		1	1364.63285	High	High	5.79e-05	4.735e-05	2.32
False	High	[R].DESTDSGLSMSSYSVPR.[T]	1xOxidation [M10]	5.54532e-06	5.67837e-05	1	1	2	P46937	P46937 [395-411]		0	1833.78071	High	High	5.79e-05	3.045e-06	3.08
False	High	[R].ELEEEEENSDEDELDSHTMVK.[T]	1xOxidation [M19]; 1xPhospho [S9(100)]	3.1868e-05	5.67837e-05	1	1	1	Q13188	Q13188 [308-328]	Q13188 1xPhospho [S316(100)]	0	2602.98622	High	High	5.79e-05	2.023e-05	3.63
False	High	[R].DFVAEPMGEKPVGSLAGIGEVLGK.[K]	1xOxidation [M7]	2.46826e-05	5.67837e-05	1	1	1	O75531	O75531 [9-32]		0	2416.24284	High	High	5.79e-05	1.529e-05	3.37
False	High	[K].EIEDAEKYSFMATVTKAPK.[K]	1xOxidation [M11]	8.45758e-07	5.67837e-05	1	1	4	O43865	O43865 [21-39]		2	2174.06856	High	High	5.79e-05	4.006e-07	3.7
False	High	[K].EIEDAEKYSFMATVTK.[A]	1xOxidation [M11]	5.96158e-05	5.67837e-05	1	1	4	O43865	O43865 [21-36]		1	1877.88372	High	High	5.79e-05	4.014e-05	3.0
False	High	[R].ELDEGRYGVYEDENYEVGSDDEEIPFK.[C]	1xPhospho [S19(100)]	1.43649e-06	5.67837e-05	1	1	1	O15541	O15541 [235-261]	O15541 1xPhospho [S253(100)]	1	3276.34163	High	High	5.79e-05	7.1e-07	4.92
False	High	[R].ELDEHELDYDEEVPEEPAPAVQEDEAEK.[A]		9.54071e-06	5.67837e-05	1	1	1	Q86VM9	Q86VM9 [122-149]		0	3254.40191	High	High	5.79e-05	5.472e-06	3.44
False	High	[R].DFIEDYVDILR.[Q]		8.01992e-05	5.67837e-05	1	1	1	Q9NRL2	Q9NRL2 [632-642]		0	1397.69472	High	High	5.79e-05	5.577e-05	2.09
False	High	[K].EIDIYANLSDEK.[A]		6.10462e-05	5.67837e-05	1	1	1	Q6PH81	Q6PH81 [121-132]		0	1409.67947	High	High	5.79e-05	4.129e-05	2.73
False	High	[R].VRQLSGQSTSSDTTYKGGASEK.[A]		8.28332e-08	5.67837e-05	1	1	2	Q9UGU0	Q9UGU0 [534-555]		2	2287.11606	High	High	5.79e-05	3.281e-08	5.12
False	High	[R].WFNGQPIHAELSPVTDFR.[E]		1.2777e-06	5.67837e-05	1	1	2	Q01081	Q01081 [134-151]		0	2114.0454	High	High	5.79e-05	6.252e-07	5.06
False	High	[K].DFLAGGIAAAISK.[T]		3.79495e-05	5.67837e-05	1	1	1	P12236	P12236 [11-23]		0	1233.68376	High	High	5.79e-05	2.446e-05	2.47
False	High	[K].EIEDAEKYSFMATVTKAPK.[K]		6.20658e-05	5.67837e-05	1	1	2	O43865	O43865 [21-39]		2	2158.07365	High	High	5.79e-05	4.197e-05	3.89
False	High	[R].ELDPSLVSANDSPSGMQTR.[C]	1xOxidation [M16]	6.98682e-07	5.67837e-05	1	1	2	Q5UIP0	Q5UIP0 [2150-2168]		0	2019.92877	High	High	5.79e-05	3.267e-07	3.41
False	High	[K].ELDPTNMTYITNQAAVYFEK.[G]		5.42002e-06	5.67837e-05	1	1	2	P31948	P31948 [253-272]		0	2348.11149	High	High	5.79e-05	2.971e-06	3.02
False	High	[K].ELDPTNMTYITNQAAVYFEK.[G]	1xOxidation [M7]	6.93163e-05	5.67837e-05	1	1	2	P31948	P31948 [253-272]		0	2364.1064	High	High	5.79e-05	4.749e-05	3.07
False	High	[K].ELDPTNMTYITNQAAVYFEKGDYNK.[C]	1xOxidation [M7]	1.34446e-06	5.67837e-05	1	1	1	P31948	P31948 [253-277]		1	2941.35603	High	High	5.79e-05	6.61e-07	4.46
False	High	[K].WGDAGAEYVVESTGVFTTMEK.[A]		1.26439e-07	5.67837e-05	1	1	5	P04406	P04406 [87-107]		0	2277.03799	High	High	5.79e-05	5.179e-08	4.41
False	High	[K].DFGNYLFNFASAATKK.[I]		1.31506e-05	5.67837e-05	1	1	2	Q96A49	Q96A49 [56-71]		1	1793.88571	High	High	5.79e-05	7.729e-06	3.04
False	High	[K].EIEDAEKYSFMATVTK.[A]		2.22029e-07	5.67837e-05	1	1	2	O43865	O43865 [21-36]		1	1861.88881	High	High	5.79e-05	9.511e-08	3.93
False	High	[K].DFGNYLFNFASAATK.[K]		4.2794e-06	5.67837e-05	1	1	3	Q96A49	Q96A49 [56-70]		0	1665.79075	High	High	5.79e-05	2.299e-06	2.93
False	High	[R].ELDPSLVSANDSPSGMQTR.[C]	1xOxidation [M16]; 1xPhospho [S12(100)]	1.67786e-06	5.67837e-05	1	1	2	Q5UIP0	Q5UIP0 [2150-2168]	Q5UIP0 1xPhospho [S2161(100)]	0	2099.89511	High	High	5.79e-05	8.391e-07	3.32
False	High	[R].ALSPLSPVAIEQTSLK.[M]		5.99941e-06	5.67837e-05	1	1	1	Q96K83	Q96K83 [603-618]		0	1653.94216	High	High	5.79e-05	3.31e-06	3.4
False	High	[R].WEETRTPESQPDTPPGTPLVSQDEKR.[D]		2.24303e-07	5.67837e-05	1	1	1	Q96T60	Q96T60 [106-131]		2	2980.42828	High	High	5.79e-05	9.606e-08	6.01
False	High	[R].DGADIHSDLFISIAQALLGGTAR.[A]		6.41512e-05	5.67837e-05	1	1	2	Q96EY1	Q96EY1 [342-364]		0	2341.21465	High	High	5.79e-05	4.362e-05	2.88
False	High	[R].DGMDNQGGYGSVGR.[M]		3.3645e-05	5.67837e-05	1	1	1	P31942	P31942 [288-301]		0	1412.58592	High	High	5.79e-05	2.147e-05	3.51
False	High	[K].DGLNQTTIPVSPPSTTKPSR.[A]	1xPhospho [S11(100)]	2.98995e-06	5.67837e-05	1	1	1	Q71RC2	Q71RC2 [573-592]	Q71RC2 1xPhospho [S583(100)]	0	2176.06455	High	High	5.79e-05	1.562e-06	5.06
False	High	[K].EKGPTTGEGALDLSDVHSPPKSPEGK.[T]	1xPhospho [S22(100)]	1.12452e-05	5.67837e-05	1	1	2	O95684	O95684 [139-164]	O95684 1xPhospho [S160(100)]	2	2713.27165	High	High	5.79e-05	6.526e-06	6.37
False	High	[K].EKGPTTGEGALDLSDVHSPPKSPEGK.[T]	2xPhospho [S18(100); S22(100)]	8.54048e-08	5.67837e-05	1	1	4	O95684	O95684 [139-164]	O95684 2xPhospho [S156(100); S160(100)]	2	2793.23798	High	High	5.79e-05	3.392e-08	7.09
False	High	[K].VSASSPSLAVASQSDSK.[Q]	1xPhospho [S5(100)]	2.56855e-05	5.67837e-05	1	1	1	P04150	P04150 [41-57]	P04150 1xPhospho [S45(100)]	0	1700.77385	High	High	5.79e-05	1.6e-05	3.41
False	High	[K].DGLNQTTIPVSPPSTTKPSR.[A]		3.02822e-06	5.67837e-05	1	1	1	Q71RC2	Q71RC2 [573-592]		0	2096.09822	High	High	5.79e-05	1.584e-06	4.03
False	High	[R].DGLLTMLPGPPPVYAADSNSPLLR.[T]	1xOxidation [M6]	2.99757e-06	5.67837e-05	1	1	1	Q96HB5	Q96HB5 [479-502]		0	2510.29594	High	High	5.79e-05	1.569e-06	4.34
False	High	[K].WDKDDFESEEEDVK.[S]	1xPhospho [S8(100)]	5.46147e-06	5.67837e-05	1	1	2	Q7Z6E9	Q7Z6E9 [1321-1334]	Q7Z6E9 1xPhospho [S1328(100)]	1	1850.70041	High	High	5.79e-05	2.99e-06	4.85
False	High	[R].DGIEPGHIPGTVNIPFTDFLSQEGLEKSPEEIR.[H]		1.42523e-07	5.67837e-05	1	1	1	P25325	P25325 [198-230]		1	3621.80713	High	High	5.79e-05	5.898e-08	5.53
False	High	[R].DGLDYILGALESGK.[N]		0.000102883	5.67837e-05	1	1	1	Q5C9Z4	Q5C9Z4 [214-227]		0	1450.7424	High	High	5.79e-05	7.377e-05	2.18
False	High	[R].WDQTADQTPGATPK.[K]		7.29379e-06	5.67837e-05	1	1	3	O75533	O75533 [200-213]		0	1515.70741	High	High	5.79e-05	4.096e-06	4.14
False	High	[R].DGGSVVGASVFYKDVAGLDTEGSKQR.[S]		1.20618e-09	5.67837e-05	1	1	3	O60271	O60271 [702-727]		2	2642.30565	High	High	5.79e-05	3.454e-10	6.91
False	High	[K].EKKPGDGEVSPSTEDAPFQHSPLGK.[A]	1xPhospho [S10(99)]	8.23747e-06	5.67837e-05	1	1	1	O60318	O60318 [518-542]	O60318 1xPhospho [S527(99)]	1	2717.24543	High	High	5.79e-05	4.664e-06	5.15
False	High	[K].EKLQEEGGGSDEEETGSPSEDGMQSAR.[T]	1xOxidation [M23]	1.5151e-07	5.67837e-05	1	1	1	Q13610	Q13610 [41-67]		1	2855.17556	High	High	5.79e-05	6.299e-08	3.67
False	High	[K].EKLQEEGGGSDEEETGSPSEDGMQSAR.[T]	1xPhospho [S10(100)]	4.36125e-07	5.67837e-05	1	1	1	Q13610	Q13610 [41-67]	Q13610 1xPhospho [S50(100)]	1	2919.14697	High	High	5.79e-05	1.968e-07	5.06
False	High	[R].DGMDNQGGYGSVGR.[M]	1xOxidation [M3]	9.56488e-06	5.67837e-05	1	1	5	P31942	P31942 [288-301]		0	1428.58083	High	High	5.79e-05	5.485e-06	3.21
False	High	[K].EKEVDGLLTSEPMGSPVSSK.[T]	1xOxidation [M13]; 1xPhospho [S15(100)]	2.91529e-05	5.67837e-05	1	1	2	Q8WWM7	Q8WWM7 [580-599]	Q8WWM7 1xPhospho [S594(100)]	1	2185.99342	High	High	5.79e-05	1.837e-05	3.74
False	High	[K].EKEVDGLLTSEPMGSPVSSK.[T]	1xOxidation [M13]	1.34754e-07	5.67837e-05	1	1	2	Q8WWM7	Q8WWM7 [580-599]		1	2106.02709	High	High	5.79e-05	5.546e-08	3.34
False	High	[R].VSDAVQPNNYLIR.[T]		9.51659e-06	5.67837e-05	1	1	1	Q99569	Q99569 [105-117]		0	1488.78052	High	High	5.79e-05	5.457e-06	3.58
False	High	[R].WDFDTQEEYSEYMNNKEALPK.[A]	1xOxidation [M13]	5.86389e-06	5.67837e-05	1	1	1	Q13123	Q13123 [481-501]		1	2653.13989	High	High	5.79e-05	3.229e-06	3.42
False	High	[R].DGSLASNPYSGDLTK.[F]		1.05566e-05	5.67837e-05	1	1	2	Q14157	Q14157 [850-864]		0	1524.71764	High	High	5.79e-05	6.099e-06	3.73
False	High	[K].WDGSEEDEDNSK.[K]		4.30868e-05	5.67837e-05	1	1	1	O60841	O60841 [161-172]		0	1410.52917	High	High	5.79e-05	2.807e-05	2.44
False	High	[K].EHYPVSSPSSPSPPAQPGGVSR.[N]	1xPhospho [S10(99.5)]	3.98527e-05	5.67837e-05	1	1	3	O75179	O75179 [2036-2057]	O75179 1xPhospho [S2045(99.5)]	0	2300.03432	High	High	5.79e-05	2.582e-05	3.28
False	High	[K].EHYPVSSPSSPSPPAQPGGVSR.[N]	2xPhospho [S6(99.2); S10(99.2)]	7.87402e-05	5.67837e-05	1	1	5	O75179	O75179 [2036-2057]	O75179 2xPhospho [S2041(99.2); S2045(99.2)]	0	2380.00065	High	High	5.79e-05	5.467e-05	3.03
False	High	[K].WDGSEEDEDNSKK.[I]	1xPhospho [S4(100)]	2.53049e-05	5.67837e-05	1	1	2	O60841	O60841 [161-173]	O60841 1xPhospho [S164(100)]	1	1618.59047	High	High	5.79e-05	1.573e-05	3.18
False	High	[K].EKADREVQAEQPSSSSPR.[R]	1xPhospho [S]	4.62293e-05	5.67837e-05	1	1	1	Q9Y388	Q9Y388 [173-190]		2	2080.92952	High	High	5.79e-05	3.034e-05	4.83
False	High	[K].EKLQEEGGGSDEEETGSPSEDGMQSAR.[T]	1xOxidation [M23]; 1xPhospho [S10(100)]	1.01599e-06	5.67837e-05	1	1	6	Q13610	Q13610 [41-67]	Q13610 1xPhospho [S50(100)]	1	2935.14189	High	High	5.79e-05	4.89e-07	5.05
False	High	[K].WDGSEEDEDNSKKIK.[E]		1.1948e-05	5.67837e-05	1	1	2	O60841	O60841 [161-175]		2	1779.80316	High	High	5.79e-05	6.973e-06	3.16
False	High	[R].VSDKVMIPQDEYPEINFVGLLIGPR.[G]	1xOxidation [M6]	2.85098e-05	5.67837e-05	1	1	1	Q15637	Q15637 [136-160]		1	2845.48044	High	High	5.79e-05	1.79e-05	3.66
False	High	[R].EKEISDDEAEEEK.[G]	1xPhospho [S5(100)]	3.52557e-05	5.67837e-05	1	1	2	P08238	P08238 [222-234]	P08238 1xPhospho [S226(100)]	1	1630.63675	High	High	5.79e-05	2.257e-05	3.84
False	High	[R].EKEISDDEAEEEKGEK.[E]	1xPhospho [S5(100)]	2.34237e-05	5.67837e-05	1	1	1	P08238	P08238 [222-237]	P08238 1xPhospho [S226(100)]	2	1944.79577	High	High	5.79e-05	1.445e-05	3.82
False	High	[R].EKELSPPPGLPSK.[I]		7.58904e-05	5.67837e-05	1	1	3	Q7Z4S6	Q7Z4S6 [1208-1220]		1	1378.75766	High	High	5.79e-05	5.244e-05	2.5
False	High	[R].DGQVINETSQHHDDLE.[-]		3.33972e-05	5.67837e-05	1	1	3	P08670	P08670 [451-466]		0	1836.79947	High	High	5.79e-05	2.128e-05	3.62
False	High	[K].DGQDAIAQSPEKESK.[D]	1xPhospho [S9(100)]	0.000104015	5.67837e-05	1	1	2	Q9NWH9	Q9NWH9 [281-295]	Q9NWH9 1xPhospho [S289(100)]	1	1682.7269	High	High	5.79e-05	7.482e-05	3.69
False	High	[K].VSDDEYKVTISPQLLLATQR.[F]		2.23388e-05	5.67837e-05	1	1	1	Q8NE01	Q8NE01 [483-502]		1	2276.21325	High	High	5.79e-05	1.374e-05	3.38
False	High	[K].WDGSEEDEDNSKKIK.[E]	1xPhospho [S4(100)]	1.79268e-06	5.67837e-05	1	1	2	O60841	O60841 [161-175]	O60841 1xPhospho [S164(100)]	2	1859.76949	High	High	5.79e-05	9.008e-07	3.87
False	High	[R].DGGSVVGASVFYKDVAGLDTEGSK.[Q]		1.76534e-07	5.67837e-05	1	1	1	O60271	O60271 [702-725]		1	2358.14596	High	High	5.79e-05	7.422e-08	4.48
False	High	[K].EKLQEEGGGSDEEETGSPSEDGMQSAR.[T]	1xOxidation [M23]; 2xPhospho [S10(100); S17(100)]	2.22572e-06	5.67837e-05	1	1	3	Q13610	Q13610 [41-67]	Q13610 2xPhospho [S50(100); S57(100)]	1	3015.10822	High	High	5.79e-05	1.138e-06	4.6
False	High	[R].DGGSGNSTIIVSR.[S]		9.73582e-06	5.67837e-05	1	1	1	Q7Z6Z7	Q7Z6Z7 [2359-2371]		0	1262.63352	High	High	5.79e-05	5.59e-06	4.05
False	High	[R].DGEEYEWKETAR.[W]		5.06713e-05	5.67837e-05	1	1	1	Q9Y6M7	Q9Y6M7 [123-134]		1	1512.66013	High	High	5.79e-05	3.355e-05	3.13
False	High	[K].DGDTQTDAGGEPDSLGQQPTDTPYEWDLDKK.[A]		1.25157e-07	5.67837e-05	1	1	1	O43719	O43719 [27-57]		1	3379.47206	High	High	5.79e-05	5.122e-08	4.16
False	High	[K].DGDSYDPYDFSDTEEEMPQVHTPK.[T]	1xOxidation [M17]; 1xPhospho [T22(100)]	9.73582e-06	5.67837e-05	1	1	3	P25205	P25205 [701-724]	P25205 1xPhospho [T722(100)]	0	2898.09717	High	High	5.79e-05	5.588e-06	5.18
False	High	[K].DGDSYDPYDFSDTEEEMPQVHTPK.[T]	1xOxidation [M17]	3.20433e-07	5.67837e-05	1	1	2	P25205	P25205 [701-724]		0	2818.13084	High	High	5.79e-05	1.409e-07	4.89
False	High	[R].EKTIASDSEEEAGKELSDK.[K]	2xPhospho [S6(100); S8(100)]	2.53049e-05	5.67837e-05	1	1	1	Q96ST2	Q96ST2 [433-451]	Q96ST2 2xPhospho [S438(100); S440(100)]	2	2225.90983	High	High	5.79e-05	1.571e-05	3.27
False	High	[K].DGDSYDPYDFSDTEEEMPQVHTPK.[T]		5.16555e-05	5.67837e-05	1	1	1	P25205	P25205 [701-724]		0	2802.13593	High	High	5.79e-05	3.426e-05	3.36
False	High	[K].EKTPSPKEEDEEPESPPEK.[K]	1xPhospho [S15(100)]	2.95216e-06	5.67837e-05	1	1	8	Q9H1E3	Q9H1E3 [200-218]	Q9H1E3 1xPhospho [S214(100)]	2	2261.96971	High	High	5.79e-05	1.541e-06	5.33
False	High	[R].DGELPVEDDIDLSDVELDDLGKDEL.[-]		2.16249e-05	5.67837e-05	1	1	3	Q15084	Q15084 [416-440]		1	2758.26765	High	High	5.79e-05	1.324e-05	2.54
False	High	[K].WDTGENPIYK.[S]		5.84934e-05	5.67837e-05	1	1	3	P05556	P05556 [775-784]		0	1222.57388	High	High	5.79e-05	3.933e-05	3.12
False	High	[R].EKVASDTEEADRTSSK.[K]	1xPhospho [S5(99.4)]	6.73968e-05	5.67837e-05	1	1	1	Q9P2R6	Q9P2R6 [652-667]	Q9P2R6 1xPhospho [S656(99.4)]	2	1832.79096	High	High	5.79e-05	4.603e-05	3.04
False	High	[K].WDTGENPIYKSAVTTVVNPK.[Y]		3.86442e-09	5.67837e-05	1	1	2	P05556	P05556 [775-794]		1	2219.13427	High	High	5.79e-05	1.209e-09	4.53
False	High	[K].EKVGEVTYVELLMDAEGK.[S]		2.33072e-05	5.67837e-05	1	1	1	P52272	P52272 [93-110]		1	2010.00998	High	High	5.79e-05	1.437e-05	3.28
False	High	[K].DGAVNGPSVVGDQTPIEPQTSIER.[L]		1.24204e-07	5.67837e-05	1	1	4	P49321	P49321 [377-400]		0	2466.21069	High	High	5.79e-05	5.078e-08	5.65
False	High	[K].EKVGEVTYVELLMDAEGK.[S]	1xOxidation [M13]	2.981e-05	5.67837e-05	1	1	1	P52272	P52272 [93-110]		1	2026.0049	High	High	5.79e-05	1.878e-05	3.84
False	High	[R].WEADTLDKEGLSESVR.[S]		6.79045e-08	5.67837e-05	1	1	1	Q6PHR2	Q6PHR2 [451-466]		1	1834.88175	High	High	5.79e-05	2.649e-08	4.29
False	High	[R].DGAEQQGPEATVEEAEAAAFGSEKPQSMFEPPQVSSPVQEKR.[D]	1xOxidation [M28]	1.21918e-05	5.67837e-05	1	1	2	Q9Y2D5	Q9Y2D5 [596-637]		1	4489.07361	High	High	5.79e-05	7.124e-06	4.14
False	High	[K].EKTPSPKEEDEEPESPPEK.[K]	3xPhospho [T3(100); S5(100); S15(100)]	4.13391e-05	5.67837e-05	1	1	2	Q9H1E3	Q9H1E3 [200-218]	Q9H1E3 3xPhospho [T202(100); S204(100); S214(100)]	2	2421.90237	High	High	5.79e-05	2.685e-05	5.07
False	High	[K].DGADFAKWR.[C]		9.02511e-05	5.67837e-05	2	2	1	P04075; P09972	P04075 [141-149]; P09972 [141-149]		1	1065.51122	High	High	5.79e-05	6.368e-05	2.3
False	High	[R].WDSYENLSADGEVLHTQGPVDGSLYAK.[V]		2.90005e-06	5.67837e-05	1	1	1	Q68CZ2	Q68CZ2 [330-356]		0	2951.36937	High	High	5.79e-05	1.511e-06	4.2
False	High	[K].EKSATRPSPSPERSSTGPEPPAPTPLLAER.[H]	2xPhospho [S8(98.3); S/T]	3.98527e-05	5.67837e-05	1	1	1	Q9UQ35	Q9UQ35 [344-373]	Q9UQ35 2xPhospho [S351(98.3); S/T]	2	3302.54539	High	High	5.79e-05	2.581e-05	5.26
False	High	[K].EKIYAGVGEFSFEEIR.[A]		5.11612e-05	5.67837e-05	1	1	1	O60566	O60566 [401-416]		1	1873.93305	High	High	5.79e-05	3.396e-05	3.33
False	High	[R].VSALEEDMDDVESSEEEEEEDEKLER.[V]	1xOxidation [M8]; 2xPhospho [S13(100); S14(100)]	2.60528e-08	5.67837e-05	1	1	4	Q8NAV1	Q8NAV1 [181-206]	Q8NAV1 2xPhospho [S193(100); S194(100)]	1	3246.19643	High	High	5.79e-05	9.459e-09	7.86
False	High	[R].VSALEEDMDDVESSEEEEEEDEKLER.[V]	2xPhospho [S13(100); S14(100)]	2.0727e-07	5.67837e-05	1	1	1	Q8NAV1	Q8NAV1 [181-206]	Q8NAV1 2xPhospho [S193(100); S194(100)]	1	3230.20151	High	High	5.79e-05	8.81e-08	5.5
False	High	[R].DGGRSSPGGQDEGGFMAQGK.[T]	1xOxidation [M16]; 1xPhospho [S5(99.5)]	3.78781e-06	5.67837e-05	1	1	3	P49023	P49023 [298-317]	P49023 1xPhospho [S302(99.5)]	1	2033.80187	High	High	5.79e-05	2.016e-06	4.99
False	High	[R].EKPDSDDDLDIASLVTAK.[L]	1xPhospho [S5(100)]	4.04035e-07	5.67837e-05	1	1	3	Q86V48	Q86V48 [655-672]	Q86V48 1xPhospho [S659(100)]	0	2011.91074	High	High	5.79e-05	1.81e-07	4.81
False	High	[R].WDQTADQTPGATPKKLSSWDQAETPGHTPSLR.[W]		2.0886e-07	5.67837e-05	1	1	2	O75533	O75533 [200-231]		2	3506.6935	High	High	5.79e-05	8.889e-08	5.87
False	High	[R].DGGNPFAEPSELDNPFQDPAVIQHRPSRQYATLDVYNPFETR.[E]		8.84398e-05	5.67837e-05	1	1	1	O14828	O14828 [6-47]		1	4788.27133	High	High	5.79e-05	6.224e-05	5.16
False	High	[R].EKSPVREPVDNLSPEER.[D]	1xPhospho [S3(100)]	2.95894e-05	5.67837e-05	1	1	1	Q86U06	Q86U06 [147-163]	Q86U06 1xPhospho [S149(100)]	2	2060.96484	High	High	5.79e-05	1.866e-05	3.64
False	High	[R].DGGAASPATEGRGGSEVEGGR.[T]	1xPhospho [S6(100)]	9.00483e-05	5.67837e-05	1	1	1	Q7Z460	Q7Z460 [1218-1238]	Q7Z460 1xPhospho [S1223(100)]	1	1996.83562	High	High	5.79e-05	6.36e-05	3.28
False	High	[K].VSALDLAVLDQVEAR.[L]		6.30999e-07	5.67837e-05	1	1	3	Q13561	Q13561 [268-282]		0	1598.87481	High	High	5.79e-05	2.927e-07	3.84
False	High	[K].EKPSYDTETDPSEGLMNVLKK.[I]	1xOxidation [M16]	2.0832e-06	5.67837e-05	1	1	3	Q9HB71	Q9HB71 [177-197]		1	2397.149	High	High	5.79e-05	1.06e-06	3.15
False	High	[K].EKPYFPIPEEYTFIQNVPLEDR.[V]		3.42147e-06	5.67837e-05	1	1	2	Q00839	Q00839 [463-484]		0	2724.35556	High	High	5.79e-05	1.81e-06	4.7
False	High	[R].EKQSDDEVYAPGLDIESSLK.[Q]		2.53975e-08	5.67837e-05	1	1	2	Q15459	Q15459 [448-467]		1	2223.06631	High	High	5.79e-05	9.201e-09	5.07
False	High	[R].EKQSDDEVYAPGLDIESSLK.[Q]	1xPhospho [S4(100)]	1.47353e-06	5.67837e-05	1	1	3	Q15459	Q15459 [448-467]	Q15459 1xPhospho [S451(100)]	1	2303.03264	High	High	5.79e-05	7.295e-07	4.46
False	High	[R].EKQSDDEVYAPGLDIESSLKQLAER.[R]	1xPhospho [S4(100)]	7.14885e-07	5.67837e-05	1	1	1	Q15459	Q15459 [448-472]	Q15459 1xPhospho [S451(100)]	2	2900.3561	High	High	5.79e-05	3.351e-07	3.94
False	High	[R].DGEQSPNVSLMQR.[M]	1xOxidation [M11]	7.17833e-05	5.67837e-05	1	1	1	Q58WW2	Q58WW2 [332-344]		0	1476.67473	High	High	5.79e-05	4.935e-05	2.86
False	High	[K].EKPLIQHPIDSQVAMSEFPAAQPLYDER.[S]	1xOxidation [M15]	8.93296e-06	5.67837e-05	1	1	2	O60879	O60879 [70-97]		0	3225.58849	High	High	5.79e-05	5.093e-06	2.21
False	High	[K].FSSPTEELDYR.[N]		4.71332e-05	5.67837e-05	1	1	1	O95359	O95359 [2510-2520]		0	1343.61139	High	High	5.79e-05	3.103e-05	2.64
False	High	[R].DTASLSTTPSESPR.[A]	1xPhospho [S10(99.4)]	6.62991e-05	5.67837e-05	1	1	1	Q9NQX3	Q9NQX3 [259-272]	Q9NQX3 1xPhospho [S268(99.4)]	0	1528.65267	High	High	5.79e-05	4.52e-05	3.84
False	High	[R].ALSPGLEESGLGLLAR.[F]	1xPhospho [S3(100)]	1.18977e-06	5.67837e-05	1	1	2	O15417	O15417 [1855-1870]	O15417 1xPhospho [S1857(100)]	0	1662.84623	High	High	5.79e-05	5.795e-07	3.83
False	High	[R].AESSSGGGTVPSSAGILEQGPSPGDGSPPKPKDPVSAAVPAPGR.[N]	1xPhospho [S27(100)]	5.65912e-06	5.67837e-05	1	1	1	Q68EM7	Q68EM7 [549-592]	Q68EM7 1xPhospho [S575(100)]	1	4132.98229	High	High	5.79e-05	3.112e-06	6.48
False	High	[K].GISEDSHLESLQDVGQSAAPTFMISPETVTGTGK.[K]	1xOxidation [M23]; 1xPhospho [S25(100)]	4.89638e-06	5.67837e-05	1	1	1	P27816	P27816 [600-633]	P27816 1xPhospho [S624(100)]	0	3585.63023	High	High	5.79e-05	2.659e-06	5.69
False	High	[R].AESSSGGGTVPSSAGILEQGPSPGDGSPPKPKDPVSAAVPAPGR.[N]		2.85612e-06	5.67837e-05	1	1	1	Q68EM7	Q68EM7 [549-592]		1	4053.01595	High	High	5.79e-05	1.487e-06	4.64
False	High	[K].GISEDSHLESLQDVGQSAAPTFMISPETVTGTGKK.[C]	1xOxidation [M23]	7.48449e-05	5.67837e-05	1	1	1	P27816	P27816 [600-634]		1	3633.75886	High	High	5.79e-05	5.168e-05	4.24
False	High	[K].GISEDSHLESLQDVGQSAAPTFMISPETVTGTGKK.[C]	1xOxidation [M23]; 1xPhospho [S25(100)]	3.48775e-10	5.67837e-05	1	1	1	P27816	P27816 [600-634]	P27816 1xPhospho [S624(100)]	1	3713.72519	High	High	5.79e-05	9.088e-11	8.81
False	High	[K].AESPVKEEAVAEVVTITK.[S]	1xPhospho [S3(100)]	3.53005e-07	5.67837e-05	1	1	2	P07197	P07197 [734-751]	P07197 1xPhospho [S736(100)]	1	1979.99368	High	High	5.79e-05	1.567e-07	3.71
False	High	[R].AESPTPGMAQGMEPGAGQEGAMFVHAR.[S]	3xOxidation [M8; M12; M22]	2.0832e-06	5.67837e-05	1	1	1	Q86VX9	Q86VX9 [126-152]		0	2762.19671	High	High	5.79e-05	1.059e-06	3.18
False	High	[K].GLSEDTTEETLK.[E]		2.93704e-05	5.67837e-05	1	1	1	P19338	P19338 [578-589]		0	1322.63218	High	High	5.79e-05	1.848e-05	2.33
False	High	[K].GLSEDTTEETLKESFDGSVR.[A]		1.70893e-10	5.67837e-05	1	1	6	P19338	P19338 [578-597]		1	2200.02518	High	High	5.79e-05	4.209e-11	5.88
False	High	[K].GLSEDTTEETLKESFDGSVR.[A]	1xPhospho [S14(100)]	3.14768e-05	5.67837e-05	1	1	3	P19338	P19338 [578-597]	P19338 1xPhospho [S591(100)]	1	2279.99151	High	High	5.79e-05	1.995e-05	3.99
False	High	[R].AESPSPAPPPGLR.[G]		4.09377e-05	5.67837e-05	1	1	2	Q9BUA3	Q9BUA3 [306-318]		0	1275.66918	High	High	5.79e-05	2.656e-05	2.65
False	High	[R].VFEVSLADLQNDEVAFR.[K]		3.95884e-07	5.67837e-05	1	1	2	P61247	P61247 [66-82]		0	1951.97598	High	High	5.79e-05	1.77e-07	4.67
False	High	[R].YSLLPFANESGTSAAAEVNR.[Q]		9.68668e-06	5.67837e-05	1	1	1	Q9NRM7	Q9NRM7 [82-101]		0	2097.02472	High	High	5.79e-05	5.562e-06	3.15
False	High	[R].AESPESSAIESTQSTPQKGR.[G]	1xPhospho [S3(100)]	2.9442e-08	5.67837e-05	1	1	3	Q9NTI5	Q9NTI5 [1356-1375]	Q9NTI5 1xPhospho [S1358(100)]	1	2169.96596	High	High	5.79e-05	1.077e-08	5.38
False	High	[R].AESPESSAIESTQSTPQKGR.[G]		2.05685e-06	5.67837e-05	1	1	1	Q9NTI5	Q9NTI5 [1356-1375]		1	2089.99963	High	High	5.79e-05	1.043e-06	2.51
False	High	[R].GLSDHVSLDGQELGTR.[S]		4.30121e-06	5.67837e-05	1	1	2	Q7L8J4	Q7L8J4 [356-371]		0	1683.82965	High	High	5.79e-05	2.315e-06	4.62
False	High	[R].YSLQSANASSLSSGQLKSPSLSQSQASR.[V]	1xPhospho [S/Y]	3.95884e-07	5.67837e-05	1	1	1	Q9H2P0	Q9H2P0 [392-419]		1	2949.39495	High	High	5.79e-05	1.772e-07	4.77
False	High	[R].VFEVSLADLQNDEVAFRK.[F]		1.93372e-08	5.67837e-05	1	1	2	P61247	P61247 [66-83]		1	2080.07095	High	High	5.79e-05	6.859e-09	5.31
False	High	[K].GLSASLPDLDSENWIEVK.[K]	1xPhospho [S5(99.6)]	3.55166e-05	5.67837e-05	1	1	4	Q6PKG0	Q6PKG0 [544-561]	Q6PKG0 1xPhospho [S548(99.6)]	0	2052.95254	High	High	5.79e-05	2.276e-05	4.23
False	High	[K].AEVQNLGGELVVSGVDSAMSLIQAAK.[N]		2.02567e-06	5.67837e-05	1	1	1	P35221	P35221 [798-823]		0	2586.34434	High	High	5.79e-05	1.026e-06	3.74
False	High	[R].VFGALGPIGPSSPGLTLGGLAVSEHR.[L]	1xPhospho [S12(100)]	4.79232e-07	5.67837e-05	1	1	3	Q86YD1	Q86YD1 [62-87]	Q86YD1 1xPhospho [S73(100)]	0	2569.31741	High	High	5.79e-05	2.173e-07	5.83
False	High	[K].AEVPGATGGDSPHLQPAEPPGEPR.[R]		1.1828e-05	5.67837e-05	1	1	2	Q9P2K5	Q9P2K5 [7-30]		0	2366.13713	High	High	5.79e-05	6.905e-06	3.78
False	High	[R].GLRDSHSSEEDEASSQTDLSQTISKK.[T]	2xPhospho [S7(100); S8(100)]	3.4546e-09	5.67837e-05	1	1	2	Q5JTV8	Q5JTV8 [150-175]	Q5JTV8 2xPhospho [S156(100); S157(100)]	2	2995.25654	High	High	5.79e-05	1.073e-09	9.02
False	High	[R].GLRDSHSSEEDEASSQTDLSQTISKK.[T]	3xPhospho [S5(100); S7(100); S8(100)]	3.15547e-05	5.67837e-05	1	1	1	Q5JTV8	Q5JTV8 [150-175]	Q5JTV8 3xPhospho [S154(100); S156(100); S157(100)]	2	3075.22287	High	High	5.79e-05	2.002e-05	3.44
False	High	[R].GIRIPYPGRSPQDLASTSR.[A]	1xPhospho [S10(100)]	8.82404e-05	5.67837e-05	1	1	1	Q9HC52	Q9HC52 [101-119]	Q9HC52 1xPhospho [S110(100)]	2	2151.07064	High	High	5.79e-05	6.218e-05	2.4
False	High	[R].YSGGNYRDNYDN.[-]		5.26573e-05	5.67837e-05	1	1	2	P98179	P98179 [146-157]		1	1437.56656	High	High	5.79e-05	3.504e-05	3.06
False	High	[R].VFGALGPIGPSSPGLTLGGLAVSEHR.[L]		2.36786e-10	5.67837e-05	1	1	1	Q86YD1	Q86YD1 [62-87]		0	2489.35108	High	High	5.79e-05	5.987e-11	7.01
False	High	[R].AETVPEEANYEAVPVEAYGLAMLR.[G]	1xOxidation [M22]	3.65534e-06	5.67837e-05	1	1	4	Q92917	Q92917 [150-173]		0	2638.27051	High	High	5.79e-05	1.943e-06	3.8
False	High	[K].VFGAGYPSLPTMTVSDWYEQHRK.[Y]		8.21662e-06	5.67837e-05	1	1	1	P78318	P78318 [254-276]		1	2669.28168	High	High	5.79e-05	4.656e-06	3.63
False	High	[K].AETPTESVSEPEVATK.[Q]	1xPhospho [T3(100)]	9.54421e-05	5.67837e-05	1	1	2	P18858	P18858 [193-208]	P18858 1xPhospho [T195(100)]	0	1754.77318	High	High	5.79e-05	6.79e-05	2.54
False	High	[K].AETPTESVSEPEVATK.[Q]		1.27263e-05	5.67837e-05	1	1	2	P18858	P18858 [193-208]		0	1674.80685	High	High	5.79e-05	7.458e-06	3.6
False	High	[K].GLSASLPDLDSENWIEVK.[K]		3.22069e-07	5.67837e-05	1	1	5	Q6PKG0	Q6PKG0 [544-561]		0	1972.98621	High	High	5.79e-05	1.419e-07	4.88
False	High	[R].VFFPQSAAAAAAAAAAAAAGSPYSLLDLGSK.[M]		5.0626e-09	5.67837e-05	1	1	4	Q9Y651	Q9Y651 [148-178]		0	2865.47813	High	High	5.79e-05	1.619e-09	3.79
False	High	[R].AETPPLPIPPPPPDIQPLER.[Y]		1.02339e-07	5.67837e-05	1	1	5	Q8IX15	Q8IX15 [449-468]		0	2174.18558	High	High	5.79e-05	4.124e-08	5.17
False	High	[K].GLSASLPDLDSENWIEVKK.[R]		1.59456e-06	5.67837e-05	1	1	1	Q6PKG0	Q6PKG0 [544-562]		1	2101.08118	High	High	5.79e-05	7.942e-07	3.64
False	High	[R].GLRDSHSSEEDEASSQTDLSQTISK.[K]	3xPhospho [S5(100); S7(100); S8(100)]	1.73021e-05	5.67837e-05	1	1	1	Q5JTV8	Q5JTV8 [150-174]	Q5JTV8 3xPhospho [S154(100); S156(100); S157(100)]	1	2947.12791	High	High	5.79e-05	1.041e-05	5.27
False	High	[K].AESPAEKVPEESVLPLVQK.[S]	1xPhospho [S3(100)]	5.48928e-06	5.67837e-05	1	1	3	Q9UKV3	Q9UKV3 [488-506]	Q9UKV3 1xPhospho [S490(100)]	1	2130.07299	High	High	5.79e-05	3.012e-06	4.88
False	High	[K].GISLNPEQWSQLKEQISDIDDAVR.[K]		1.37794e-08	5.67837e-05	1	1	2	P53999	P53999 [102-125]		1	2741.37406	High	High	5.79e-05	4.761e-09	4.94
False	High	[R].GISSSNEGVEEPSKKR.[V]	1xPhospho [S]	3.67398e-06	5.67837e-05	1	1	1	Q9NXV6	Q9NXV6 [129-144]		2	1783.8222	High	High	5.79e-05	1.952e-06	2.87
False	High	[R].GLSTSLPDLDSEPWIEVK.[K]		4.85199e-05	5.67837e-05	1	1	2	Q659C4	Q659C4 [359-376]		0	1986.00661	High	High	5.79e-05	3.198e-05	2.82
False	High	[R].GLSTSLPDLDSEPWIEVK.[K]	1xPhospho [S/T]	6.80313e-05	5.67837e-05	1	1	2	Q659C4	Q659C4 [359-376]		0	2065.97294	High	High	5.79e-05	4.654e-05	2.9
False	High	[R].GLSVDSAQEVKR.[F]		4.52549e-06	5.67837e-05	1	1	1	Q9Y4A5	Q9Y4A5 [2049-2060]		1	1288.68555	High	High	5.79e-05	2.446e-06	3.82
False	High	[R].GLSVDSAQEVKR.[F]	1xPhospho [S3(100)]	3.04814e-05	5.67837e-05	1	1	2	Q9Y4A5	Q9Y4A5 [2049-2060]	Q9Y4A5 1xPhospho [S2051(100)]	1	1368.65189	High	High	5.79e-05	1.925e-05	3.24
False	High	[R].AEQPSPPNSDSGQDAHPDPDANPDAAR.[M]	2xPhospho [S5(100); S9(98.8)]	4.01982e-07	5.67837e-05	1	1	1	Q9BUA3	Q9BUA3 [144-170]	Q9BUA3 2xPhospho [S148(100); S152(98.8)]	0	2916.11054	High	High	5.79e-05	1.8e-07	4.6
False	High	[R].AEQPSPPNSDSGQDAHPDPDANPDAAR.[M]	1xPhospho [S5(100)]	1.79254e-07	5.67837e-05	1	1	1	Q9BUA3	Q9BUA3 [144-170]	Q9BUA3 1xPhospho [S148(100)]	0	2836.14421	High	High	5.79e-05	7.552e-08	3.55
False	High	[K].AEQGSEEEGEGEEEEEEGGESKADDPYAHLSKK.[E]	1xPhospho [S5(100)]	3.77178e-07	5.67837e-05	1	1	1	Q8NE71	Q8NE71 [224-256]	Q8NE71 1xPhospho [S228(100)]	2	3659.46645	High	High	5.79e-05	1.68e-07	5.67
False	High	[K].AEQGSEEEGEGEEEEEEGGESKADDPYAHLSK.[K]	1xPhospho [S5(100)]	3.17602e-09	5.67837e-05	1	1	2	Q8NE71	Q8NE71 [224-255]	Q8NE71 1xPhospho [S228(100)]	1	3531.37149	High	High	5.79e-05	9.789e-10	6.46
False	High	[K].AEQGSEEEGEGEEEEEEGGESKADDPYAHLSK.[K]		1.46605e-06	5.67837e-05	1	1	1	Q8NE71	Q8NE71 [224-255]		1	3451.40516	High	High	5.79e-05	7.245e-07	4.73
False	High	[R].GLTLAPGLSPARPLFGSDFEKEK.[Q]		3.56916e-05	5.67837e-05	1	1	1	Q8IU81	Q8IU81 [178-200]		1	2430.30274	High	High	5.79e-05	2.287e-05	3.71
False	High	[R].AEQEIAALVEQLTPIER.[Y]		3.0256e-05	5.67837e-05	1	1	1	Q6ZRS2	Q6ZRS2 [2298-2314]		0	1910.02293	High	High	5.79e-05	1.909e-05	2.93
False	High	[R].GITINAAHVEYSTAAR.[H]		2.68693e-06	5.67837e-05	1	1	1	P49411	P49411 [105-120]		0	1673.86056	High	High	5.79e-05	1.395e-06	3.93
False	High	[K].VEWSAFLEAADNLR.[L]		3.81358e-05	5.67837e-05	1	1	2	Q9UI30	Q9UI30 [49-62]		0	1620.80165	High	High	5.79e-05	2.46e-05	3.04
False	High	[K].VEVKEEEESSSNGTASQSTSPSQPR.[K]	1xPhospho [S20(100)]	8.24309e-05	5.67837e-05	1	1	1	Q92793	Q92793 [1057-1081]	Q92793 1xPhospho [S1076(100)]	1	2730.17378	High	High	5.79e-05	5.75e-05	2.79
False	High	[R].GISSPSPINAFLSVDHLGGGGESM.[-]	1xOxidation [M24]	3.74873e-05	5.67837e-05	1	1	1	Q8NDV7	Q8NDV7 [1939-1962]		0	2345.1078	High	High	5.79e-05	2.414e-05	2.3
False	High	[R].YSLSGSVAHSR.[D]		6.10696e-06	5.67837e-05	1	1	1	Q8IX01	Q8IX01 [63-73]		0	1163.58036	High	High	5.79e-05	3.375e-06	2.72
False	High	[R].GLSSAGGGSPHREDAQPEHSASAR.[K]	1xPhospho [S9(100)]	4.73617e-05	5.67837e-05	1	1	2	Q92994	Q92994 [545-568]	Q92994 1xPhospho [S553(100)]	1	2441.05897	High	High	5.79e-05	3.116e-05	3.28
False	High	[K].GISQTNLITTVTPEKK.[A]		4.46835e-06	5.67837e-05	1	1	2	Q9Y2J2	Q9Y2J2 [458-473]		1	1729.96944	High	High	5.79e-05	2.414e-06	3.19
False	High	[R].AESGPDLRYEVTSGGGGTSR.[M]		6.74205e-07	5.67837e-05	1	1	1	P15924	P15924 [20-39]		1	1995.93664	High	High	5.79e-05	3.142e-07	3.84
False	High	[R].VFDLQFSTDSPR.[L]		8.82057e-06	5.67837e-05	1	1	1	Q15003	Q15003 [72-83]		0	1411.68522	High	High	5.79e-05	5.026e-06	3.32
False	High	[R].GLSISGEGGAFEQQAAGAVLDLMGDEAQNLTR.[G]		5.65912e-06	5.67837e-05	1	1	2	Q8TDD1	Q8TDD1 [694-725]		0	3205.54299	High	High	5.79e-05	3.115e-06	3.67
False	High	[R].VFDKDGNGYISAAELR.[H]		8.73304e-09	5.67837e-05	1	1	15	P0DP25	P0DP25 [92-107]		1	1754.87079	High	High	5.79e-05	2.912e-09	5.29
False	High	[R].VFDKDGNGYISAAELR.[H]	1xDehydrated [S11(100)]	6.41512e-05	5.67837e-05	1	1	1	P0DP25	P0DP25 [92-107]	P0DP25 1xDehydrated [S102(100)]	1	1736.86022	High	High	5.79e-05	4.352e-05	2.77
False	High	[K].GLSPAMSPALQR.[L]	1xOxidation [M6]	9.99859e-05	5.67837e-05	1	1	2	Q96DF8	Q96DF8 [389-400]		0	1243.64633	High	High	5.79e-05	7.15e-05	2.77
False	High	[R].AESGDSLGSEDRDLLYSIDAYR.[S]		6.54009e-06	5.67837e-05	1	1	1	Q9NQW6	Q9NQW6 [656-677]		1	2432.1212	High	High	5.79e-05	3.633e-06	3.46
False	High	[K].AESDLDYIQYR.[L]		3.45687e-05	5.67837e-05	1	1	1	Q8WVK7	Q8WVK7 [15-25]		0	1372.63794	High	High	5.79e-05	2.21e-05	3.44
False	High	[R].AEQSISEEPGWEEEEEELMGISPISPK.[E]	1xOxidation [M19]; 1xPhospho [S25(100)]	1.06101e-05	5.67837e-05	1	1	2	Q9NW68	Q9NW68 [211-237]	Q9NW68 1xPhospho [S235(100)]	0	3126.33846	High	High	5.79e-05	6.131e-06	3.75
False	High	[R].AEQSISEEPGWEEEEEELMGISPISPK.[E]	1xPhospho [S25(100)]	1.73456e-05	5.67837e-05	1	1	1	Q9NW68	Q9NW68 [211-237]	Q9NW68 1xPhospho [S235(100)]	0	3110.34355	High	High	5.79e-05	1.043e-05	4.57
False	High	[R].GISPIVFDRSGSSASESYAGSEK.[K]		2.22275e-05	5.67837e-05	1	1	1	Q96MU7	Q96MU7 [306-328]		1	2331.10991	High	High	5.79e-05	1.367e-05	2.61
False	High	[K].VFDDESDEKEDEEYADEKGLEAADK.[K]	1xPhospho [S6(100)]	9.39648e-05	5.67837e-05	1	1	1	O43719	O43719 [637-661]	O43719 1xPhospho [S642(100)]	2	2956.17792	High	High	5.79e-05	6.667e-05	4.03
False	High	[K].VFDDESDEKEDEEYADEKGLEAADK.[K]		3.81681e-06	5.67837e-05	1	1	1	O43719	O43719 [637-661]		2	2876.21159	High	High	5.79e-05	2.033e-06	3.94
False	High	[K].VFDDESDEKEDEEYADEK.[G]	1xPhospho [S6(100)]	3.25178e-06	5.67837e-05	1	1	2	O43719	O43719 [637-654]	O43719 1xPhospho [S642(100)]	1	2271.83367	High	High	5.79e-05	1.712e-06	4.69
False	High	[K].GISQTNLITTVTPEK.[K]		2.71442e-06	5.67837e-05	1	1	1	Q9Y2J2	Q9Y2J2 [458-472]		0	1601.87448	High	High	5.79e-05	1.411e-06	4.03
False	High	[K].VFDDESDEKEDEEYADEK.[G]		2.5936e-07	5.67837e-05	1	1	1	O43719	O43719 [637-654]		1	2191.86734	High	High	5.79e-05	1.123e-07	4.22
False	High	[R].GLRDSHSSEEDEASSQTDLSQTISK.[K]	2xPhospho [S7(99.3); S8(99.3)]	2.20339e-07	5.67837e-05	1	1	1	Q5JTV8	Q5JTV8 [150-174]	Q5JTV8 2xPhospho [S156(99.3); S157(99.3)]	1	2867.16158	High	High	5.79e-05	9.419e-08	6.33
False	High	[K].GIRDDIEEEDDQEAYFR.[Y]		6.70449e-08	5.67837e-05	1	1	2	Q86XP3	Q86XP3 [146-162]		1	2099.91523	High	High	5.79e-05	2.613e-08	4.41
False	High	[K].AEVQNLGGELVVSGVDSAMSLIQAAK.[N]	1xOxidation [M19]	3.69398e-05	5.67837e-05	1	1	1	P35221	P35221 [798-823]		0	2602.33926	High	High	5.79e-05	2.374e-05	3.21
False	High	[R].AFDEDEDDPYVPMRPGVATPLVSSSDYMPMAPQNVSASKK.[R]	3xOxidation [M13; M28; M30]	2.73522e-06	5.67837e-05	1	1	1	O14654	O14654 [691-730]		1	4389.98359	High	High	5.79e-05	1.422e-06	4.48
False	High	[K].GLNVIGASDQSPLQSPSNLRDNPFR.[T]		2.37177e-05	5.67837e-05	1	1	1	Q9HAU0	Q9HAU0 [923-947]		1	2682.35942	High	High	5.79e-05	1.465e-05	3.94
False	High	[R].VFPEPTESGDEGEELGLPLLSTR.[H]	1xPhospho [T/S]	5.42002e-06	5.67837e-05	1	1	2	Q9BUR4	Q9BUR4 [484-506]		0	2552.18037	High	High	5.79e-05	2.968e-06	4.73
False	High	[R].AFDEDEDDPYVPMRPGVATPLVSSSDYMPMAPQNVSASK.[K]	3xOxidation [M13; M28; M30]	5.53728e-05	5.67837e-05	1	1	1	O14654	O14654 [691-729]		0	4261.88863	High	High	5.79e-05	3.705e-05	4.74
False	High	[K].GLPFYAGLSPAGK.[L]		5.84934e-05	5.67837e-05	1	1	1	Q8IWI9	Q8IWI9 [1449-1461]		0	1277.68885	High	High	5.79e-05	3.936e-05	2.74
False	High	[K].GIPGFGNTGNISGAPVTYPSAGAQGVNNTASGNNSR.[E]		1.60053e-05	5.67837e-05	1	1	1	Q86XP3	Q86XP3 [762-797]		0	3404.6214	High	High	5.79e-05	9.558e-06	5.61
False	High	[K].GIPLATGDTSPEPELLPGAPLPPPK.[E]		1.1928e-06	5.67837e-05	1	1	3	O75821	O75821 [33-57]		0	2464.33337	High	High	5.79e-05	5.81e-07	4.16
False	High	[K].GIPLATGDTSPEPELLPGAPLPPPK.[E]	1xPhospho [S10(99)]	2.11525e-06	5.67837e-05	1	1	7	O75821	O75821 [33-57]	O75821 1xPhospho [S42(99)]	0	2544.2997	High	High	5.79e-05	1.078e-06	3.68
False	High	[K].GIPLATGDTSPEPELLPGAPLPPPKEVINGNIK.[T]		2.25168e-09	5.67837e-05	1	1	7	O75821	O75821 [33-65]		1	3331.81478	High	High	5.79e-05	6.771e-10	5.06
False	High	[K].GIPLATGDTSPEPELLPGAPLPPPKEVINGNIK.[T]	1xPhospho [T/S]	5.72119e-09	5.67837e-05	1	1	10	O75821	O75821 [33-65]		1	3411.78111	High	High	5.79e-05	1.846e-09	4.98
False	High	[R].VFPEPTESGDEGEELGLPLLSTR.[H]		6.95066e-06	5.67837e-05	1	1	3	Q9BUR4	Q9BUR4 [484-506]		0	2472.21404	High	High	5.79e-05	3.883e-06	4.31
False	High	[R].AFAMPAPTPSSSPVPTLSPEQQEMLQAFSTQSGMNLEWSQK.[C]	3xOxidation [M4; M24; M34]	4.34516e-06	5.67837e-05	1	1	3	Q9UBU9	Q9UBU9 [547-587]		0	4484.07308	High	High	5.79e-05	2.342e-06	5.62
False	High	[K].GIPLATGDTSPEPELLPGAPLPPPKEVINGNIK.[T]	2xPhospho [T6(99.6); T/S]	6.62991e-05	5.67837e-05	1	1	1	O75821	O75821 [33-65]	O75821 2xPhospho [T38(99.6); T/S]	1	3491.74745	High	High	5.79e-05	4.516e-05	2.73
False	High	[K].GLPLGSAVSSPVLFSPVGR.[R]		9.03286e-08	5.67837e-05	1	1	2	Q8WUM0	Q8WUM0 [36-54]		0	1840.03271	High	High	5.79e-05	3.603e-08	4.82
False	High	[K].GLPLGSAVSSPVLFSPVGR.[R]	1xPhospho [S15(100)]	1.8389e-06	5.67837e-05	1	1	4	Q8WUM0	Q8WUM0 [36-54]	Q8WUM0 1xPhospho [S50(100)]	0	1919.99904	High	High	5.79e-05	9.266e-07	4.67
False	High	[K].GINSSNVENQLQATQAAR.[K]		6.39087e-07	5.67837e-05	1	1	2	P52292	P52292 [84-101]		0	1900.94714	High	High	5.79e-05	2.966e-07	3.93
False	High	[K].GLPLGSAVSSPVLFSPVGRR.[S]		4.32313e-06	5.67837e-05	1	1	1	Q8WUM0	Q8WUM0 [36-55]		1	1996.13382	High	High	5.79e-05	2.327e-06	2.95
False	High	[K].AFEEDIETPPTR.[N]		9.14754e-05	5.67837e-05	1	1	1	Q9P2D1	Q9P2D1 [2544-2555]		0	1404.66415	High	High	5.79e-05	6.466e-05	3.05
False	High	[K].VFPSEITDTVAASTAQSPGMNLSHSASSLSLQQAFSELR.[R]	1xOxidation [M20]	5.14078e-05	5.67837e-05	1	1	1	Q9H4A3	Q9H4A3 [1273-1311]		0	4080.98188	High	High	5.79e-05	3.417e-05	4.92
False	High	[R].GLMAGGRPEGQYSEDEDTDTDEYKEAK.[A]	1xOxidation [M3]; 2xPhospho [S13(100); T18(100)]	3.30695e-05	5.67837e-05	1	1	2	Q9NPQ8	Q9NPQ8 [424-450]	Q9NPQ8 2xPhospho [S436(100); T441(100)]	1	3167.20721	High	High	5.79e-05	2.104e-05	4.82
False	High	[K].AFGSGIDIKPGTPPIAGR.[S]		7.85024e-06	5.67837e-05	1	1	3	Q9Y520	Q9Y520 [2662-2679]		0	1753.95954	High	High	5.79e-05	4.428e-06	3.42
False	High	[K].YSEPRPWSSTDSDSSLR.[N]		4.61174e-05	5.67837e-05	1	1	1	Q15032	Q15032 [354-370]		0	1969.88862	High	High	5.79e-05	3.03e-05	3.57
False	High	[R].GLNGGITPLNSISPLKK.[N]		8.60718e-05	5.67837e-05	1	1	1	Q17RY0	Q17RY0 [320-336]		1	1708.9956	High	High	5.79e-05	6.042e-05	2.81
False	High	[R].VFSSSQGVEQVVLGLYIVR.[G]		3.95511e-06	5.67837e-05	1	1	2	O95777	O95777 [45-63]		0	2080.14372	High	High	5.79e-05	2.115e-06	3.94
False	High	[R].AFGPSETNESPAVVLEPPVVSMEVSEPHILETLKPATK.[T]		2.08809e-05	5.67837e-05	1	1	1	P18583	P18583 [173-210]		0	4030.07292	High	High	5.79e-05	1.276e-05	3.32
False	High	[K].AFGPGLQGGSAGSPARFTIDTK.[G]		3.82524e-09	5.67837e-05	1	1	1	P21333	P21333 [1072-1093]		1	2135.08799	High	High	5.79e-05	1.197e-09	6.24
False	High	[K].VFSATLGLVDIVK.[G]		3.04061e-05	5.67837e-05	1	1	1	P09874	P09874 [552-564]		0	1361.80388	High	High	5.79e-05	1.922e-05	3.03
False	High	[K].GLNPDGTPALSTLGGFSPASKPSSPR.[E]	1xPhospho [S24(99.4)]	9.00987e-08	5.67837e-05	1	1	1	Q9UK58	Q9UK58 [319-344]	Q9UK58 1xPhospho [S342(99.4)]	0	2591.25012	High	High	5.79e-05	3.594e-08	7.48
False	High	[K].GLNPDGTPALSTLGGFSPASKPSSPREVK.[A]	1xPhospho [S24(100)]	1.17981e-05	5.67837e-05	1	1	1	Q9UK58	Q9UK58 [319-347]	Q9UK58 1xPhospho [S342(100)]	1	2947.45609	High	High	5.79e-05	6.87e-06	4.99
False	High	[R].GLNSQSSDDHLNKR.[S]		6.3584e-07	5.67837e-05	2	2	3	A8CG34; Q96HA1	A8CG34 [352-365]; Q96HA1 [375-388]		1	1570.75682	High	High	5.79e-05	2.95e-07	3.43
False	High	[R].GLNSQSSDDHLNKR.[S]	1xPhospho [S4(100)]	3.22706e-06	5.67837e-05	2	2	3	A8CG34; Q96HA1	A8CG34 [352-365]; Q96HA1 [375-388]	A8CG34 1xPhospho [S355(100)]; Q96HA1 1xPhospho [S378(100)]	1	1650.72315	High	High	5.79e-05	1.696e-06	3.76
False	High	[K].AFGPGLQGGSAGSPAR.[F]		1.29858e-05	5.67837e-05	1	1	1	P21333	P21333 [1072-1087]		0	1429.71825	High	High	5.79e-05	7.639e-06	4.05
False	High	[K].VFPSEITDTVAASTAQSPGMNLSHSASSLSLQQAFSELRR.[A]		8.14947e-05	5.67837e-05	1	1	1	Q9H4A3	Q9H4A3 [1273-1312]		1	4221.08807	High	High	5.79e-05	5.682e-05	4.25
False	High	[K].AFGGEEVILKGSPEEK.[V]	1xPhospho [S12(100)]	2.7632e-06	5.67837e-05	1	1	4	Q5VUA4	Q5VUA4 [1409-1424]	Q5VUA4 1xPhospho [S1420(100)]	1	1769.83572	High	High	5.79e-05	1.438e-06	3.98
False	High	[K].VFPGSTTEDYNLIVIER.[G]		1.77e-06	5.67837e-05	1	1	13	Q13263	Q13263 [508-524]		0	1952.99638	High	High	5.79e-05	8.886e-07	4.27
False	High	[R].VFNPYTEFKEFSR.[K]		2.48945e-06	5.67837e-05	1	1	3	Q96C19	Q96C19 [79-91]		1	1663.81148	High	High	5.79e-05	1.282e-06	3.89
False	High	[R].AFAMPAPTPSSSPVPTLSPEQQEMLQAFSTQSGMNLEWSQK.[C]	1xOxidation [M4]	5.50666e-09	5.67837e-05	1	1	1	Q9UBU9	Q9UBU9 [547-587]		0	4452.08325	High	High	5.79e-05	1.772e-09	7.48
False	High	[K].AFAMIIDKLEEDISSSMTNSTAASRPPVTLR.[L]	2xOxidation [M4; M17]	4.69306e-08	5.67837e-05	1	1	3	Q15366	Q15366 [71-101]		1	3383.68213	High	High	5.79e-05	1.779e-08	6.09
False	High	[R].AFADALEVIPMALSENSGMNPIQTMTEVR.[A]	3xOxidation [M11; M19; M25]	5.67104e-05	5.67837e-05	1	1	2	P48643	P48643 [450-478]		0	3183.50066	High	High	5.79e-05	3.804e-05	2.88
False	High	[R].GLQLTPGIGGMQQHFFDDEDR.[T]		4.87855e-07	5.67837e-05	1	1	1	P12270	P12270 [2112-2132]		0	2361.09282	High	High	5.79e-05	2.22e-07	3.95
False	High	[R].GLQLTPGIGGMQQHFFDDEDR.[T]	1xOxidation [M11]	9.58912e-06	5.67837e-05	1	1	1	P12270	P12270 [2112-2132]		0	2377.08773	High	High	5.79e-05	5.494e-06	3.64
False	High	[R].AFAAVPTSHPPEDAPAQPPTPGPAASPEQLSFRER.[Q]		1.61265e-05	5.67837e-05	1	1	1	Q14160	Q14160 [1323-1357]		1	3623.78773	High	High	5.79e-05	9.643e-06	4.16
False	High	[R].AFAAVPTSHPPEDAPAQPPTPGPAASPEQLSFR.[E]	1xPhospho [S26(100)]	5.14664e-07	5.67837e-05	1	1	2	Q14160	Q14160 [1323-1355]	Q14160 1xPhospho [S1348(100)]	0	3418.61036	High	High	5.79e-05	2.349e-07	5.74
False	High	[R].AFAAVPTSHPPEDAPAQPPTPGPAASPEQLSFR.[E]		2.15762e-08	5.67837e-05	1	1	2	Q14160	Q14160 [1323-1355]		0	3338.64403	High	High	5.79e-05	7.722e-09	6.41
False	High	[R].AEYVPSTPSPVPPSTPLLSAHSK.[T]	1xPhospho [S9(99)]	1.75207e-06	5.67837e-05	1	1	2	Q4VCS5	Q4VCS5 [834-856]	Q4VCS5 1xPhospho [S842(99)]	0	2442.19523	High	High	5.79e-05	8.795e-07	4.31
False	High	[R].AEYVPSTPSPVPPSTPLLSAHSK.[T]		6.11691e-08	5.67837e-05	1	1	6	Q4VCS5	Q4VCS5 [834-856]		0	2362.2289	High	High	5.79e-05	2.367e-08	4.69
False	High	[R].YSGAYGASVSDEELKR.[R]		6.65728e-06	5.67837e-05	1	1	1	Q9NX63	Q9NX63 [49-64]		1	1731.81842	High	High	5.79e-05	3.707e-06	3.38
False	High	[K].VFGVDDNQDYNRPVINEK.[H]		4.5196e-07	5.67837e-05	1	1	1	Q5SW79	Q5SW79 [523-540]		0	2122.01997	High	High	5.79e-05	2.04e-07	4.64
False	High	[K].AEVTEEVEDGKEEDEEEETENSLPIPASKR.[A]		1.53062e-07	5.67837e-05	1	1	1	Q9H2G2	Q9H2G2 [309-338]		2	3388.5398	High	High	5.79e-05	6.363e-08	3.46
False	High	[K].AEVTEEVEDGKEEDEEEETENSLPIPASK.[R]		1.07181e-06	5.67837e-05	1	1	2	Q9H2G2	Q9H2G2 [309-337]		1	3232.43869	High	High	5.79e-05	5.175e-07	3.75
False	High	[K].GLQSLPTHDPSPLQR.[Y]		7.89013e-06	5.67837e-05	1	1	1	P04626	P04626 [1097-1111]		0	1645.86564	High	High	5.79e-05	4.448e-06	3.01
False	High	[R].GLQSYYAVAHAVTER.[V]		2.95162e-05	5.67837e-05	1	1	1	P51532	P51532 [727-741]		0	1664.83909	High	High	5.79e-05	1.86e-05	2.96
False	High	[K].GLQVDLQSDGAAAEDIVASEQSLGQK.[L]		1.61265e-05	5.67837e-05	1	1	1	P33991	P33991 [124-149]		0	2629.29514	High	High	5.79e-05	9.653e-06	3.55
False	High	[K].VFIDQNLSPGKGVVSLVAVHPSTVNPLGK.[Q]		1.15358e-07	5.67837e-05	1	1	1	Q14186	Q14186 [16-44]		1	2972.65677	High	High	5.79e-05	4.695e-08	4.67
False	High	[R].GLPYKATENDIYNFFSPLNPVR.[V]		2.75365e-05	5.67837e-05	1	1	1	P52597	P52597 [295-316]		1	2555.2929	High	High	5.79e-05	1.725e-05	3.82
False	High	[K].GIPVETDSEEQPYLEMDLSSPQTR.[Y]	1xOxidation [M16]	6.44127e-06	5.67837e-05	1	1	2	Q14790	Q14790 [368-391]		0	2737.2509	High	High	5.79e-05	3.574e-06	4.15
False	High	[R].AFADAMEVIPSTLAENAGLNPISTVTELR.[N]		3.3315e-05	5.67837e-05	1	1	1	P50991	P50991 [453-481]		0	3030.54523	High	High	5.79e-05	2.121e-05	3.11
False	High	[R].VFLQGPAPVGTPSFNR.[Q]		7.81054e-06	5.67837e-05	1	1	3	Q8IWZ3	Q8IWZ3 [2313-2328]		0	1686.89622	High	High	5.79e-05	4.4e-06	3.24
False	High	[K].VFLLGEEVAQYDGAYKVSR.[G]		4.14227e-08	5.67837e-05	1	1	1	P11177	P11177 [53-71]		1	2144.10225	High	High	5.79e-05	1.559e-08	4.7
False	High	[K].VFLLGEEVAQYDGAYK.[V]		5.80775e-05	5.67837e-05	1	1	1	P11177	P11177 [53-68]		0	1801.90069	High	High	5.79e-05	3.907e-05	2.52
False	High	[K].AFAMIIDKLEEDISSSMTNSTAASRPPVTLR.[L]	1xOxidation [M]	1.89471e-08	5.67837e-05	1	1	4	Q15366	Q15366 [71-101]		1	3367.68722	High	High	5.79e-05	6.703e-09	6.14
False	High	[R].VFIGNLNTLVVKKSDVEAIFSK.[Y]		2.98371e-07	5.67837e-05	1	4	1	P07910	P07910 [18-39]		2	2421.37517	High	High	5.79e-05	1.305e-07	5.21
False	High	[K].AFAMIIDKLEEDISSSMTNSTAASRPPVTLR.[L]		1.84829e-06	5.67837e-05	1	1	1	Q15366	Q15366 [71-101]		1	3351.6923	High	High	5.79e-05	9.311e-07	4.57
False	High	[K].AFAMIIDKLEEDINSSMTNSTAASRPPVTLR.[L]	2xOxidation [M4; M17]	2.32307e-08	5.67837e-05	1	1	2	Q15365	Q15365 [71-101]		1	3410.69303	High	High	5.79e-05	8.359e-09	6.5
False	High	[K].AEPSPQSWSSLWK.[H]		3.85112e-05	5.67837e-05	1	1	1	Q8WXH0	Q8WXH0 [4133-4145]		0	1502.72742	High	High	5.79e-05	2.488e-05	2.55
False	High	[K].GLPSPYNMSSAPGSR.[S]		8.92411e-05	5.67837e-05	1	1	1	P15924	P15924 [2812-2826]		0	1520.7162	High	High	5.79e-05	6.294e-05	2.69
False	High	[K].AFAMIIDKLEEDINSSMTNSTAASRPPVTLR.[L]		1.33511e-05	5.67837e-05	1	1	1	Q15365	Q15365 [71-101]		1	3378.7032	High	High	5.79e-05	7.872e-06	5.36
False	High	[R].AFAGPLSPAKAEDFR.[K]	1xPhospho [S7(100)]	2.1679e-05	5.67837e-05	1	1	1	Q86XL3	Q86XL3 [522-536]	Q86XL3 1xPhospho [S528(100)]	1	1656.77815	High	High	5.79e-05	1.329e-05	4.4
False	High	[R].AFAGPLSPAKAEDFR.[K]		4.29509e-07	5.67837e-05	1	1	1	Q86XL3	Q86XL3 [522-536]		1	1576.81182	High	High	5.79e-05	1.933e-07	3.9
False	High	[K].VFLENVIRDAVTYTEHAKR.[K]		7.87016e-06	5.67837e-05	1	1	2	P62805	P62805 [61-79]		2	2261.20369	High	High	5.79e-05	4.446e-06	3.08
False	High	[R].YSGAYGASVSDEELK.[R]		1.78357e-06	5.67837e-05	1	1	1	Q9NX63	Q9NX63 [49-63]		0	1575.71731	High	High	5.79e-05	8.97e-07	4.23
False	High	[R].GLPTGDSPLGPMTHR.[G]	1xOxidation [M12]	9.71533e-05	5.67837e-05	1	1	1	Q9NVS9	Q9NVS9 [235-249]		0	1551.7584	High	High	5.79e-05	6.925e-05	2.3
False	High	[K].VFLENVIRDAVTYTEHAK.[R]		1.79143e-08	5.67837e-05	1	1	9	P62805	P62805 [61-78]		1	2105.10258	High	High	5.79e-05	6.306e-09	3.92
False	High	[K].AFAMIIDKLEEDINSSMTNSTAASRPPVTLR.[L]	1xOxidation [M4]	2.54127e-07	5.67837e-05	1	1	2	Q15365	Q15365 [71-101]		1	3394.69812	High	High	5.79e-05	1.099e-07	6.22
False	High	[R].GLVAAYSGDSDNEEELVER.[L]		9.26595e-08	5.67837e-05	1	1	2	P52756	P52756 [615-633]		0	2052.93563	High	High	5.79e-05	3.701e-08	4.86
False	High	[R].GLVAAYSGDSDNEEELVER.[L]	1xPhospho [S10(100)]	1.30186e-05	5.67837e-05	1	1	1	P52756	P52756 [615-633]	P52756 1xPhospho [S624(100)]	0	2132.90196	High	High	5.79e-05	7.657e-06	4.88
False	High	[R].GLVAAYSGESDSEEEQERGGPEREEK.[L]	1xPhospho [S12(100)]	6.36991e-05	5.67837e-05	1	1	2	P98175	P98175 [727-752]	P98175 1xPhospho [S738(100)]	2	2918.23236	High	High	5.79e-05	4.328e-05	4.08
False	High	[R].VEQMPQASPGLAPR.[T]	1xOxidation [M4]; 1xPhospho [S8(100)]	9.56547e-05	5.67837e-05	1	1	4	Q8N3F8	Q8N3F8 [571-584]	Q8N3F8 1xPhospho [S578(100)]	0	1576.71892	High	High	5.79e-05	6.803e-05	3.59
False	High	[R].VEQMPQASPGLAPR.[T]	1xOxidation [M4]	7.38119e-05	5.67837e-05	1	1	5	Q8N3F8	Q8N3F8 [571-584]		0	1496.75259	High	High	5.79e-05	5.086e-05	3.19
False	High	[K].VEQLGAEGNVEESQKVMDEVEK.[A]	1xOxidation [M17]	6.83506e-05	5.67837e-05	1	1	1	Q9Y383	Q9Y383 [140-161]		1	2463.15554	High	High	5.79e-05	4.68e-05	2.51
False	High	[K].GPAFNMASPESDFGINLKGPK.[I]	1xOxidation [M6]; 1xPhospho [S8(100)]	8.54881e-05	5.67837e-05	1	1	1	Q09666	Q09666 [5545-5565]	Q09666 1xPhospho [S5552(100)]	1	2273.03081	High	High	5.79e-05	5.994e-05	3.07
False	High	[R].GPAGEAGASPPVRR.[V]		8.59998e-06	5.67837e-05	1	1	2	Q13425	Q13425 [102-115]		1	1321.69712	High	High	5.79e-05	4.888e-06	3.98
False	High	[R].GPASQFYITPSTSLSPR.[Q]		4.84687e-06	5.67837e-05	1	1	2	P49750	P49750 [815-831]		0	1808.91774	High	High	5.79e-05	2.632e-06	4.46
False	High	[R].GPASQFYITPSTSLSPR.[Q]	1xPhospho [S15(100)]	1.09369e-05	5.67837e-05	1	1	2	P49750	P49750 [815-831]	P49750 1xPhospho [S829(100)]	0	1888.88407	High	High	5.79e-05	6.328e-06	4.74
False	High	[R].GPASSHRESPRGSGGAEAALEEAAR.[G]	1xPhospho [S9(97)]	8.62671e-05	5.67837e-05	1	1	1	A4D2B0	A4D2B0 [53-77]	A4D2B0 1xPhospho [S61(97)]	2	2530.14303	High	High	5.79e-05	6.061e-05	4.78
False	High	[K].YSQANMDAPPLSPYPFVR.[T]	1xOxidation [M6]	1.91287e-05	5.67837e-05	1	1	2	Q08999	Q08999 [1024-1041]		0	2068.97969	High	High	5.79e-05	1.161e-05	3.36
False	High	[K].GPASTPTYSPAPTQPAPR.[I]		2.03601e-06	5.67837e-05	1	1	1	Q6P1N0	Q6P1N0 [200-217]		0	1795.89734	High	High	5.79e-05	1.033e-06	4.07
False	High	[K].AEDGATPSPSNETPKKK.[K]	1xPhospho [S8(100)]	4.40073e-06	5.67837e-05	1	1	5	P29966	P29966 [138-154]	P29966 1xPhospho [S145(100)]	2	1836.83751	High	High	5.79e-05	2.372e-06	4.04
False	High	[K].VEQLGAEGNVEESQK.[V]		1.06909e-05	5.67837e-05	1	1	1	Q9Y383	Q9Y383 [140-154]		0	1616.77622	High	High	5.79e-05	6.176e-06	3.35
False	High	[K].AEDGATPSPSNETPKKK.[K]		1.19783e-05	5.67837e-05	1	1	3	P29966	P29966 [138-154]		2	1756.87118	High	High	5.79e-05	6.983e-06	2.74
False	High	[K].AEDGATPSPSNETPK.[K]	1xPhospho [T13(100)]	1.43635e-05	5.67837e-05	1	1	2	P29966	P29966 [138-152]	P29966 1xPhospho [T150(100)]	0	1580.64759	High	High	5.79e-05	8.51e-06	3.38
False	High	[R].GPDKLLPYPTLASPASD.[-]	1xPhospho [S16(100)]	6.67676e-05	5.67837e-05	1	1	2	P0C1Z6	P0C1Z6 [237-253]	P0C1Z6 1xPhospho [S252(100)]	1	1821.86702	High	High	5.79e-05	4.554e-05	3.8
False	High	[K].YSPTSPTYSPTTPK.[Y]		3.56916e-05	5.67837e-05	1	1	1	P24928	P24928 [1874-1887]		0	1526.73732	High	High	5.79e-05	2.287e-05	2.86
False	High	[R].YSQAPTLPSGAHLDPYVAGSGR.[A]		7.24048e-07	5.67837e-05	1	1	1	O75145	O75145 [518-539]		0	2244.10437	High	High	5.79e-05	3.393e-07	4.6
False	High	[K].YSPTSPTYSPTSPVYTPTSPK.[Y]	1xPhospho [S19(99.4)]	4.86372e-05	5.67837e-05	1	1	3	P24928	P24928 [1888-1908]	P24928 1xPhospho [S1906(99.4)]	0	2338.05265	High	High	5.79e-05	3.211e-05	3.04
False	High	[K].AEDSDSEPEPEDNVR.[L]	1xPhospho [S6(100)]	2.10909e-05	5.67837e-05	1	1	2	Q9H0D6	Q9H0D6 [496-510]	Q9H0D6 1xPhospho [S501(100)]	0	1768.65452	High	High	5.79e-05	1.291e-05	3.37
False	High	[K].AEETRYPQQYQPSPLPVHYELLTDGYTR.[H]		3.44802e-08	5.67837e-05	1	1	1	Q8NDT2	Q8NDT2 [492-519]		1	3351.62805	High	High	5.79e-05	1.278e-08	6.93
False	High	[R].AEESIEDIYANIPDLPK.[S]		5.0065e-05	5.67837e-05	1	1	1	Q9NP74	Q9NP74 [132-148]		0	1916.94876	High	High	5.79e-05	3.316e-05	2.85
False	High	[K].AEEKSPISINVK.[T]	1xPhospho [S5(100)]	2.23947e-05	5.67837e-05	1	1	2	Q9UK58	Q9UK58 [348-359]	Q9UK58 1xPhospho [S352(100)]	1	1394.69269	High	High	5.79e-05	1.379e-05	3.4
False	High	[K].AEEKSPISINVK.[T]		1.26942e-05	5.67837e-05	1	1	2	Q9UK58	Q9UK58 [348-359]		1	1314.72636	High	High	5.79e-05	7.451e-06	2.75
False	High	[R].YSPSQNSPIHHIPSRRSPAK.[T]	2xPhospho [S2(100); S/Y]	4.82862e-05	5.67837e-05	1	1	1	Q9NYF8	Q9NYF8 [284-303]	Q9NYF8 2xPhospho [S285(100); S/Y]	2	2419.10678	High	High	5.79e-05	3.184e-05	5.55
False	High	[K].AEEDEILNRSPR.[N]	1xPhospho [S10(100)]	6.36991e-05	5.67837e-05	1	1	14	P27824	P27824 [574-585]	P27824 1xPhospho [S583(100)]	1	1508.67408	High	High	5.79e-05	4.327e-05	3.07
False	High	[R].GNSRPGTPSAEGGSTSSTLR.[A]		2.63355e-07	5.67837e-05	1	1	1	P35269	P35269 [383-402]		0	1918.92132	High	High	5.79e-05	1.141e-07	4.83
False	High	[K].YSPTSPTYSPTSPK.[YG]		2.84392e-05	5.67837e-05	1	1	1	P24928	P24928 [1909-1922]; [1923-1936]		0	1512.72167	High	High	5.79e-05	1.784e-05	3.28
False	High	[K].YSPTSPTYSPTSPK.[YG]	1xPhospho [S12(100)]	2.89268e-06	5.67837e-05	1	1	3	P24928	P24928 [1909-1922]; [1923-1936]	P24928 1xPhospho [S1920(100)]; 1xPhospho [S1934(100)]	0	1592.688	High	High	5.79e-05	1.507e-06	3.7
False	High	[K].GNVFSSPTAAGTPNKETAGLK.[V]		3.03309e-05	5.67837e-05	1	1	1	Q05682	Q05682 [719-739]		1	2047.04546	High	High	5.79e-05	1.915e-05	3.17
False	High	[K].AEDSDSEPEPEDNVRLWEAGWK.[Q]	1xPhospho [S4(100)]	1.853e-06	5.67837e-05	1	1	1	Q9H0D6	Q9H0D6 [496-517]	Q9H0D6 1xPhospho [S499(100)]	1	2639.09335	High	High	5.79e-05	9.334e-07	4.19
False	High	[K].AEDSDSEPEPEDNVRLWEAGWK.[Q]		5.44762e-06	5.67837e-05	1	1	1	Q9H0D6	Q9H0D6 [496-517]		1	2559.12702	High	High	5.79e-05	2.986e-06	3.64
False	High	[K].AEDSDSEPEPEDNVR.[L]	2xPhospho [S4(100); S6(100)]	8.78428e-05	5.67837e-05	1	1	2	Q9H0D6	Q9H0D6 [496-510]	Q9H0D6 2xPhospho [S499(100); S501(100)]	0	1848.62085	High	High	5.79e-05	6.182e-05	3.54
False	High	[K].GNVFSSPTAAGTPNKETAGLK.[V]	1xPhospho [S6(100)]	2.49579e-06	5.67837e-05	1	1	2	Q05682	Q05682 [719-739]	Q05682 1xPhospho [S724(100)]	1	2127.01179	High	High	5.79e-05	1.288e-06	3.54
False	High	[R].GNVGFVFTKEDLTEIR.[D]		7.67733e-07	5.67837e-05	1	1	2	P05388	P05388 [84-99]		1	1824.94904	High	High	5.79e-05	3.618e-07	3.67
False	High	[K].YSPTSPTYSPTSPVYTPTSPK.[Y]		3.71153e-06	5.67837e-05	1	1	2	P24928	P24928 [1888-1908]		0	2258.08632	High	High	5.79e-05	1.976e-06	3.73
False	High	[K].YSQNIYIQNR.[N]		9.39648e-05	5.67837e-05	1	1	1	Q99959	Q99959 [626-635]		0	1298.64878	High	High	5.79e-05	6.669e-05	3.42
False	High	[R].GPGAPGLAHLQESQAGSDTDVEEGKAPQAVPLEK.[S]	1xPhospho [S17(99.3)]	4.45706e-09	5.67837e-05	1	1	2	Q14676	Q14676 [360-393]	Q14676 1xPhospho [S376(99.3)]	1	3463.6377	High	High	5.79e-05	1.411e-09	6.29
False	High	[K].GPGEPDSPTPLHPPTPPILSTDR.[S]		1.26623e-05	5.67837e-05	1	1	2	Q03164	Q03164 [1831-1853]		0	2378.19866	High	High	5.79e-05	7.427e-06	4.14
False	High	[K].AEAAASALADADADLEER.[L]		3.04515e-07	5.67837e-05	1	1	1	O43633	O43633 [198-215]		0	1788.82463	High	High	5.79e-05	1.336e-07	4.68
False	High	[R].GPLQTASVSPSMPFSASLLGTLPIGAR.[Y]	1xOxidation [M12]; 1xPhospho [S9(98.5)]	2.2172e-05	5.67837e-05	1	1	2	Q8IWR0	Q8IWR0 [308-334]	Q8IWR0 1xPhospho [S316(98.5)]	0	2751.37869	High	High	5.79e-05	1.36e-05	4.1
False	High	[R].ADVVPQQADPEFPRASPR.[A]	1xPhospho [S16(100)]	9.37553e-05	5.67837e-05	1	1	2	Q5T5Y3	Q5T5Y3 [548-565]	Q5T5Y3 1xPhospho [S563(100)]	1	2059.95969	High	High	5.79e-05	6.645e-05	2.82
False	High	[R].GPLRADHGVPLPGSPPPTVALPLPSR.[T]	1xPhospho [S14(100)]	9.61342e-06	5.67837e-05	1	1	2	Q9UK80	Q9UK80 [80-105]	Q9UK80 1xPhospho [S93(100)]	1	2678.4178	High	High	5.79e-05	5.509e-06	4.85
False	High	[K].ADVTLSALNDSDANSDVVDIEGLGETPPAKK.[L]		6.95066e-06	5.67837e-05	1	1	1	Q8IXM2	Q8IXM2 [136-166]		1	3141.54337	High	High	5.79e-05	3.886e-06	3.23
False	High	[K].VEPVGEDLGSPPPPADFAPEDYSSFQHIR.[K]	1xPhospho [S10(100)]	1.39709e-05	5.67837e-05	1	1	1	O95644	O95644 [350-378]	O95644 1xPhospho [S359(100)]	0	3233.44631	High	High	5.79e-05	8.268e-06	3.76
False	High	[K].ADVTLSALNDSDANSDVVDIEGLGETPPAK.[K]	1xPhospho [T/S]	8.44883e-06	5.67837e-05	1	1	1	Q8IXM2	Q8IXM2 [136-165]		0	3093.41474	High	High	5.79e-05	4.798e-06	3.34
False	High	[K].VEPVGEDLGSPPPPADFAPEDYSSFQHIR.[K]		8.89958e-07	5.67837e-05	1	1	1	O95644	O95644 [350-378]		0	3153.47998	High	High	5.79e-05	4.24e-07	3.94
False	High	[K].GPNAAYDFSQAATTGELAANK.[S]		1.79211e-05	5.67837e-05	1	1	2	Q9Y5V3	Q9Y5V3 [121-141]		0	2096.98834	High	High	5.79e-05	1.082e-05	2.86
False	High	[R].YSRSPYSRSPYSR.[S]		9.93265e-05	5.67837e-05	1	1	2	Q9BRL6	Q9BRL6 [155-167]		2	1605.77683	High	High	5.79e-05	7.103e-05	3.14
False	High	[K].GPNAAYDFSQAATTGELAANKSEMAFK.[A]	1xOxidation [M24]	8.33622e-10	5.67837e-05	1	1	1	Q9Y5V3	Q9Y5V3 [121-147]		1	2806.29885	High	High	5.79e-05	2.321e-10	6.55
False	High	[K].VEPEVLSTDTQTSPEPGTR.[M]	1xPhospho [S13(100)]	1.95161e-05	5.67837e-05	1	1	1	P29375	P29375 [192-210]	P29375 1xPhospho [S204(100)]	0	2122.954	High	High	5.79e-05	1.185e-05	3.26
False	High	[K].ADTTTPTPTAILAPGSPASPPGSLEPK.[A]	2xPhospho [S16(100); S23(98.8)]	6.86711e-05	5.67837e-05	1	1	3	P25440	P25440 [283-309]	P25440 2xPhospho [S298(100); S305(98.8)]	0	2734.2624	High	High	5.79e-05	4.695e-05	4.71
False	High	[K].GPNGVYDFSQAHNAK.[D]		2.22006e-06	5.67837e-05	1	1	1	Q9Y5V3	Q9Y5V3 [87-101]		0	1604.74519	High	High	5.79e-05	1.133e-06	4.1
False	High	[R].GPPASSPAPAPK.[F]		3.81358e-05	5.67837e-05	1	1	2	Q15942	Q15942 [254-265]		0	1076.57348	High	High	5.79e-05	2.46e-05	2.76
False	High	[R].GPLQTASVSPSMPFSASLLGTLPIGAR.[Y]	1xOxidation [M12]	3.22706e-06	5.67837e-05	1	1	5	Q8IWR0	Q8IWR0 [308-334]		0	2671.41236	High	High	5.79e-05	1.699e-06	4.43
False	High	[R].GPLPAAPPVAPERQPSWDPSPVSSTVPAPSPLSAAAVSPSK.[L]	1xPhospho [S16(98.6)]	1.73456e-05	5.67837e-05	1	1	1	Q9NQC3	Q9NQC3 [92-132]	Q9NQC3 1xPhospho [S107(98.6)]	1	4080.04779	High	High	5.79e-05	1.045e-05	4.89
False	High	[K].AEADKIYSFTDNAPSPSIGGSSR.[L]		4.60092e-07	5.67837e-05	1	1	1	O15014	O15014 [790-812]		1	2370.12081	High	High	5.79e-05	2.081e-07	5.08
False	High	[R].GPIAQWADGAISPNGHRPQLR.[A]		1.77867e-05	5.67837e-05	2	3	4	Q9Y4E1; Q641Q2	Q9Y4E1 [1043-1063]; Q641Q2 [1064-1084]		0	2241.16356	High	High	5.79e-05	1.073e-05	4.07
False	High	[K].GPGEPDSPTPLHPPTPPILSTDR.[S]	1xPhospho [S7(99.4)]	9.48088e-08	5.67837e-05	1	1	3	Q03164	Q03164 [1831-1853]	Q03164 1xPhospho [S1837(99.4)]	0	2458.165	High	High	5.79e-05	3.8e-08	5.27
False	High	[K].AEAQQVEALPGPSLDQWHRSAGEEEDGPVLTDEQK.[S]	1xPhospho [S20(100)]	8.05676e-05	5.67837e-05	1	1	1	Q66PJ3	Q66PJ3 [313-347]	Q66PJ3 1xPhospho [S332(100)]	1	3896.76106	High	High	5.79e-05	5.608e-05	4.58
False	High	[R].GPGLGSTQGQTIALPAQGLIEFR.[D]		6.06064e-06	5.67837e-05	1	1	1	Q00577	Q00577 [177-199]		0	2311.24047	High	High	5.79e-05	3.352e-06	3.86
False	High	[K].AEAPSSPDVAPAGKEDSPSASGR.[V]	2xPhospho [S6(99.1); S17(100)]	1.70368e-06	5.67837e-05	1	1	1	Q9P1Y6	Q9P1Y6 [1355-1377]	Q9P1Y6 2xPhospho [S1360(99.1); S1371(100)]	1	2342.95376	High	High	5.79e-05	8.536e-07	6.17
False	High	[R].GPGLLESPSIFNFTADR.[L]		2.80887e-05	5.67837e-05	1	1	1	Q92615	Q92615 [428-444]		0	1820.91774	High	High	5.79e-05	1.763e-05	3.3
False	High	[K].AEAPSSPDVAPAGKEDSPSASGR.[V]	1xPhospho [S6(99.2)]	3.5662e-07	5.67837e-05	1	1	2	Q9P1Y6	Q9P1Y6 [1355-1377]	Q9P1Y6 1xPhospho [S1360(99.2)]	1	2262.98743	High	High	5.79e-05	1.582e-07	4.32
False	High	[R].AEAPPLEREDSGTFSLGK.[M]		4.45991e-08	5.67837e-05	1	1	2	O75569	O75569 [8-25]		1	1903.9396	High	High	5.79e-05	1.687e-08	3.6
False	High	[K].AEFAEYASVDRNKK.[C]		1.38656e-05	5.67837e-05	1	1	1	Q9NWQ8	Q9NWQ8 [222-235]		2	1627.80746	High	High	5.79e-05	8.191e-06	3.64
False	High	[K].GPGQVPTATSALSLELQEVEPLGLPQASPSR.[T]		3.03309e-05	5.67837e-05	1	1	2	Q6P2E9	Q6P2E9 [696-726]		0	3129.64263	High	High	5.79e-05	1.913e-05	4.12
False	High	[K].AEAPAGPALGLPSPEAESGVDRGEPEPMEVEEGELEIVPVRR.[S]	1xOxidation [M28]; 1xPhospho [S13(100)]	1.87197e-06	5.67837e-05	1	1	1	Q53F19	Q53F19 [13-54]	Q53F19 1xPhospho [S25(100)]	2	4462.11198	High	High	5.79e-05	9.449e-07	6.28
False	High	[K].AEAPAGPALGLPSPEAESGVDRGEPEPMEVEEGELEIVPVRR.[S]	1xPhospho [S]	1.71723e-05	5.67837e-05	1	1	1	Q53F19	Q53F19 [13-54]		2	4446.11706	High	High	5.79e-05	1.032e-05	4.81
False	High	[R].GPGSPPRTPPAPGPPSFEEQLR.[L]	1xPhospho [S4(100)]	3.25035e-05	5.67837e-05	1	1	1	Q6ZTN6	Q6ZTN6 [462-483]	Q6ZTN6 1xPhospho [S465(100)]	1	2351.11799	High	High	5.79e-05	2.064e-05	3.87
False	High	[K].AEAPAGPALGLPSPEAESGVDR.[G]	1xPhospho [S13(100)]	6.13564e-07	5.67837e-05	1	1	2	Q53F19	Q53F19 [13-34]	Q53F19 1xPhospho [S25(100)]	0	2171.00162	High	High	5.79e-05	2.835e-07	4.32
False	High	[K].AEAGAGSATEFQFR.[G]		6.09148e-06	5.67837e-05	1	2	1	P46783	P46783 [140-153]		0	1441.67063	High	High	5.79e-05	3.367e-06	4.37
False	High	[R].GPGTSFEFALAIVEALNGKEVAAQVK.[A]		3.38917e-11	5.67837e-05	1	1	3	Q99497	Q99497 [157-182]		1	2646.41374	High	High	5.79e-05	7.367e-12	6.95
False	High	[K].AEADKVYTFTDNAPSPSIGSASR.[L]		2.45797e-06	5.67837e-05	1	1	2	Q9ULD9	Q9ULD9 [881-903]		1	2384.13646	High	High	5.79e-05	1.268e-06	4.3
False	High	[K].GPGQVPTATSALSLELQEVEPLGLPQASPSR.[T]	1xPhospho [S28(99.4)]	5.36814e-09	5.67837e-05	1	1	7	Q6P2E9	Q6P2E9 [696-726]	Q6P2E9 1xPhospho [S723(99.4)]	0	3209.60896	High	High	5.79e-05	1.722e-09	6.85
False	High	[R].GLMAGGRPEGQYSEDEDTDTDEYKEAK.[A]	1xOxidation [M3]; 1xPhospho [S13(100)]	2.53812e-09	5.67837e-05	1	1	3	Q9NPQ8	Q9NPQ8 [424-450]	Q9NPQ8 1xPhospho [S436(100)]	1	3087.24088	High	High	5.79e-05	7.69e-10	7.9
False	High	[R].GNRTDGSISGDRQPVTVADYISR.[A]		1.08831e-06	5.67837e-05	1	1	2	P51116	P51116 [595-617]		2	2464.2175	High	High	5.79e-05	5.259e-07	5.63
False	High	[K].GNPEEEDVDTSQVLYEWEQGFSQSFTQEQVADIDGQYAMTR.[A]	1xOxidation [M39]	3.8795e-05	5.67837e-05	1	1	1	P35222	P35222 [50-90]		0	4743.05874	High	High	5.79e-05	2.504e-05	2.74
False	High	[R].GLWSTDSAEEDKETKR.[N]		5.9388e-06	5.67837e-05	1	1	1	Q99549	Q99549 [397-412]		2	1851.87191	High	High	5.79e-05	3.274e-06	3.22
False	High	[R].VETGVLKPGMVVTFAPVNVTTEVK.[S]	1xOxidation [M10]	2.48945e-06	5.67837e-05	1	2	2	P68104	P68104 [267-290]		0	2531.37894	High	High	5.79e-05	1.283e-06	4.88
False	High	[K].AENGFQDNYSVVVASGLK.[S]		3.4399e-05	5.67837e-05	1	1	1	Q9NR09	Q9NR09 [3904-3921]		0	1897.92903	High	High	5.79e-05	2.197e-05	2.83
False	High	[R].AENGERSDLEEDNER.[E]	1xPhospho [S7(100)]	1.32839e-05	5.67837e-05	1	1	2	Q8WU90	Q8WU90 [375-389]	Q8WU90 1xPhospho [S381(100)]	1	1842.71377	High	High	5.79e-05	7.821e-06	3.11
False	High	[K].GMDADPYNPVLPTNR.[A]	1xOxidation [M2]	5.59043e-05	5.67837e-05	1	1	1	Q9H6T3	Q9H6T3 [159-173]		0	1675.77445	High	High	5.79e-05	3.747e-05	3.03
False	High	[R].AEMYDDVHSDGR.[Y]	1xOxidation [M3]	7.91028e-05	5.67837e-05	1	1	1	Q8IX01	Q8IX01 [51-62]		0	1410.55903	High	High	5.79e-05	5.492e-05	2.32
False	High	[K].GMDSGFAGGEDEIYNVYDQAWR.[G]		0.000103335	5.67837e-05	1	1	1	Q13573	Q13573 [417-438]		0	2480.04593	High	High	5.79e-05	7.427e-05	2.93
False	High	[K].GMDSGFAGGEDEIYNVYDQAWR.[G]	1xOxidation [M2]	1.8193e-05	5.67837e-05	1	1	3	Q13573	Q13573 [417-438]		0	2496.04084	High	High	5.79e-05	1.1e-05	4.22
False	High	[K].GMDSGFAGGEDEIYNVYDQAWRGGK.[D]		6.93027e-08	5.67837e-05	1	1	1	Q13573	Q13573 [417-441]		1	2722.18382	High	High	5.79e-05	2.713e-08	5.14
False	High	[K].GMDSGFAGGEDEIYNVYDQAWRGGK.[D]	1xOxidation [M2]	1.4988e-08	5.67837e-05	1	1	3	Q13573	Q13573 [417-441]		1	2738.17873	High	High	5.79e-05	5.211e-09	5.84
False	High	[R].VETGVLKPGMVVTFAPVNVTTEVK.[S]		3.31874e-08	5.67837e-05	1	2	1	P68104	P68104 [267-290]		0	2515.38402	High	High	5.79e-05	1.227e-08	5.93
False	High	[K].YSPPAISPLVSEKQVEVK.[E]		4.57173e-06	5.67837e-05	1	1	1	Q14694	Q14694 [364-381]		1	1971.07972	High	High	5.79e-05	2.475e-06	3.05
False	High	[R].GMGGAFVLVLYDEIK.[K]	1xOxidation [M2]	4.38956e-06	5.67837e-05	2	2	1	P05141; P12235	P05141 [281-295]; P12235 [281-295]		0	1627.84001	High	High	5.79e-05	2.368e-06	2.79
False	High	[R].GMGGAFVLVLYDEIKK.[Y]	1xOxidation [M2]	8.16812e-05	5.67837e-05	2	2	2	P05141; P12235	P05141 [281-296]; P12235 [281-296]		1	1755.93497	High	High	5.79e-05	5.705e-05	2.9
False	High	[K].AELSYRGPVSGTEPEPVYSMEAADYR.[E]	1xOxidation [M20]	1.14748e-05	5.67837e-05	1	1	2	Q14247	Q14247 [429-454]		1	2890.31998	High	High	5.79e-05	6.668e-06	3.73
False	High	[R].GLWSTDSAEEDKETK.[R]	1xPhospho [S7(100)]	6.62991e-05	5.67837e-05	1	1	1	Q99549	Q99549 [397-411]	Q99549 1xPhospho [S403(100)]	1	1775.73713	High	High	5.79e-05	4.513e-05	2.22
False	High	[K].AELSYRGPVSGTEPEPVYSMEAADYR.[E]		4.18202e-09	5.67837e-05	1	1	1	Q14247	Q14247 [429-454]		1	2874.32506	High	High	5.79e-05	1.316e-09	6.93
False	High	[R].GLWSTDSAEEDKETK.[R]		1.75654e-06	5.67837e-05	1	1	2	Q99549	Q99549 [397-411]		1	1695.7708	High	High	5.79e-05	8.807e-07	3.59
False	High	[K].AENNSEVGASGYGVPGPTWDR.[G]		2.19644e-08	5.67837e-05	1	1	4	Q08211	Q08211 [121-141]		0	2162.97375	High	High	5.79e-05	7.858e-09	4.9
False	High	[R].GLVAAYSGESDSEEEQERGGPEREEK.[L]	2xPhospho [S10(100); S12(100)]	5.5771e-05	5.67837e-05	1	1	1	P98175	P98175 [727-752]	P98175 2xPhospho [S736(100); S738(100)]	2	2998.19869	High	High	5.79e-05	3.728e-05	4.36
False	High	[K].GLVASLISVKDTSATTALELVAGER.[L]		1.97476e-06	5.67837e-05	1	1	1	O95347	O95347 [524-548]		1	2501.38211	High	High	5.79e-05	1.001e-06	4.19
False	High	[R].AEPPKPEVVDSTESIPVSDEDSDAMVDDPNDEDFVPFRPR.[R]	1xOxidation [M25]; 2xPhospho [S18(100); S22(100)]	3.70211e-06	5.67837e-05	1	1	1	Q14202	Q14202 [246-285]	Q14202 2xPhospho [S263(100); S267(100)]	0	4618.93685	High	High	5.79e-05	1.968e-06	5.18
False	High	[K].GLVAVITGGASGLGLATAER.[L]		1.69051e-07	5.67837e-05	1	1	3	Q99714	Q99714 [10-29]		0	1813.01779	High	High	5.79e-05	7.091e-08	4.92
False	High	[K].GIVDQSQQAYQEAFEISK.[K]		8.64627e-05	5.67837e-05	1	1	1	P63104	P63104 [140-157]		0	2040.98727	High	High	5.79e-05	6.074e-05	2.5
False	High	[R].AEPPKPEVVDSTESIPVSDEDSDAMVDDPNDEDFVPFRPR.[R]	1xOxidation [M25]; 1xPhospho [S18(98.4)]	2.79497e-05	5.67837e-05	1	1	1	Q14202	Q14202 [246-285]	Q14202 1xPhospho [S263(98.4)]	0	4538.97052	High	High	5.79e-05	1.753e-05	4.94
False	High	[R].GLVEEYVEKVPNPSLK.[T]		6.49049e-06	5.67837e-05	1	1	1	C9JLW8	C9JLW8 [61-76]		1	1800.97419	High	High	5.79e-05	3.609e-06	3.27
False	High	[K].AEPMPSASSAPPASSLYSSPVNSSAPLAEDIDPELAR.[Y]	1xOxidation [M4]	4.47972e-06	5.67837e-05	1	1	1	O14964	O14964 [292-328]		0	3727.76434	High	High	5.79e-05	2.417e-06	5.44
False	High	[K].GIVEFSGKPAAR.[K]		7.65375e-06	5.67837e-05	1	1	1	Q15233	Q15233 [191-202]		0	1231.67935	High	High	5.79e-05	4.306e-06	3.1
False	High	[R].AEPEAGEEQAGDDRDSGGPVLQFDYEAVANR.[L]	1xPhospho [S16(100)]	7.55405e-05	5.67837e-05	1	1	1	P56182	P56182 [276-306]	P56182 1xPhospho [S291(100)]	1	3372.42883	High	High	5.79e-05	5.219e-05	2.95
False	High	[R].AEPEAGEEQAGDDRDSGGPVLQFDYEAVANR.[L]		3.68493e-05	5.67837e-05	1	1	1	P56182	P56182 [276-306]		1	3292.4625	High	High	5.79e-05	2.366e-05	2.53
False	High	[R].AEPDYETSGVYSTTASTANLSLQDRK.[S]		8.72743e-10	5.67837e-05	1	1	1	Q9NP73	Q9NP73 [800-825]		1	2804.32209	High	High	5.79e-05	2.439e-10	5.69
False	High	[R].GLVPTDYVEILPSDGK.[D]		7.8379e-05	5.67837e-05	1	1	1	Q9Y5X1	Q9Y5X1 [50-65]		0	1702.88979	High	High	5.79e-05	5.436e-05	1.91
False	High	[R].AEPDYETSGVYSTTASTANLSLQDR.[K]		1.40415e-05	5.67837e-05	1	1	1	Q9NP73	Q9NP73 [800-824]		0	2676.22712	High	High	5.79e-05	8.307e-06	3.46
False	High	[R].GLVSTLQSATEQMAATVAGSVR.[A]		6.69244e-05	5.67837e-05	1	1	1	Q6P2E9	Q6P2E9 [1176-1197]		0	2177.12306	High	High	5.79e-05	4.564e-05	3.4
False	High	[R].VETPSHPGGVSEEFWER.[S]		2.71293e-05	5.67837e-05	1	1	1	Q92620	Q92620 [115-131]		0	1942.89298	High	High	5.79e-05	1.694e-05	3.36
False	High	[R].GMGPGTPAGYGR.[G]	1xOxidation [M2]	0.000103788	5.67837e-05	1	1	2	P23246	P23246 [682-693]		0	1136.51532	High	High	5.79e-05	7.456e-05	2.54
False	High	[R].AELSYLVDRPR.[R]		3.95511e-06	5.67837e-05	1	1	1	Q9P2E7	Q9P2E7 [883-893]		0	1318.71138	High	High	5.79e-05	2.114e-06	3.07
False	High	[R].AEISNAIDQYVTGTIGEDEDLIKWK.[A]		3.26836e-06	5.67837e-05	1	1	1	P31939	P31939 [485-509]		1	2808.39379	High	High	5.79e-05	1.719e-06	3.08
False	High	[R].GNEPGSDRSPSPSKNDSFFTPDSNHNSLSQSTTGHLSLPQK.[Q]	2xPhospho [S11(98.9); S/T]	2.90808e-05	5.67837e-05	1	1	1	Q5VT52	Q5VT52 [920-960]	Q5VT52 2xPhospho [S930(98.9); S/T]	2	4514.9522	High	High	5.79e-05	1.828e-05	4.3
False	High	[R].GNFGGSFAGSFGGAGGHAPGVAR.[K]		5.76508e-09	5.67837e-05	1	1	1	P52272	P52272 [628-650]		0	2034.9529	High	High	5.79e-05	1.863e-09	4.89
False	High	[R].AEGEWEDQEALDYFSDKESGKQK.[F]	1xPhospho [S15(100)]	5.63046e-06	5.67837e-05	1	1	2	Q9NYF8	Q9NYF8 [371-393]	Q9NYF8 1xPhospho [S385(100)]	2	2769.15634	High	High	5.79e-05	3.092e-06	6.14
False	High	[R].AEGEWEDQEALDYFSDKESGK.[Q]		5.91005e-10	5.67837e-05	1	1	1	Q9NYF8	Q9NYF8 [371-391]		1	2433.03647	High	High	5.79e-05	1.602e-10	5.9
False	High	[R].GNHVIRDEEVSSADISSSSEVISQHLVSYR.[N]		1.35358e-08	5.67837e-05	1	1	1	P12270	P12270 [512-541]		1	3300.6091	High	High	5.79e-05	4.664e-09	7.04
False	High	[K].AEGEPQEESPLKSK.[S]	1xPhospho [S9(100)]	3.73955e-05	5.67837e-05	1	1	5	Q9NYF8	Q9NYF8 [169-182]	Q9NYF8 1xPhospho [S177(100)]	1	1608.71527	High	High	5.79e-05	2.406e-05	3.9
False	High	[R].GNHVIRDEEVSSADISSSSEVISQHLVSYR.[N]	1xPhospho [S/Y]	6.43668e-08	5.67837e-05	1	1	2	P12270	P12270 [512-541]		1	3380.57543	High	High	5.79e-05	2.504e-08	5.25
False	High	[K].AEGEPQEESPLKSK.[S]		1.48483e-06	5.67837e-05	1	1	2	Q9NYF8	Q9NYF8 [169-182]		1	1528.74894	High	High	5.79e-05	7.349e-07	3.56
False	High	[R].GNIETTSEDGQVFSPK.[K]		7.40561e-06	5.67837e-05	1	1	2	Q5T200	Q5T200 [980-995]		0	1708.80243	High	High	5.79e-05	4.159e-06	3.86
False	High	[R].GNIETTSEDGQVFSPK.[K]	1xPhospho [S14(100)]	3.26006e-06	5.67837e-05	1	1	4	Q5T200	Q5T200 [980-995]	Q5T200 1xPhospho [S993(100)]	0	1788.76877	High	High	5.79e-05	1.718e-06	4.57
False	High	[R].AEGEAEEESDFDVFPSSPR.[C]	1xPhospho [S]	1.36575e-05	5.67837e-05	1	1	2	Q7L3B6	Q7L3B6 [16-34]		0	2177.85468	High	High	5.79e-05	8.052e-06	4.18
False	High	[R].AEFSPAQFSGPK.[K]		0.000101538	5.67837e-05	1	1	1	Q8N5U6	Q8N5U6 [125-136]		0	1265.61608	High	High	5.79e-05	7.271e-05	2.85
False	High	[R].AEFSAGAWSEPR.[K]		9.06577e-05	5.67837e-05	1	1	1	Q8N6S5	Q8N6S5 [57-68]		0	1307.60149	High	High	5.79e-05	6.406e-05	2.82
False	High	[K].VERVPKSPEHSAEPIR.[T]	1xPhospho [S7(100)]	8.32138e-06	5.67837e-05	1	1	1	Q9ULH0	Q9ULH0 [1549-1564]	Q9ULH0 1xPhospho [S1555(100)]	2	1910.9484	High	High	5.79e-05	4.723e-06	4.49
False	High	[K].VERADGYEPPVQESV.[-]		3.54294e-05	5.67837e-05	1	1	3	P61247	P61247 [250-264]		1	1674.79696	High	High	5.79e-05	2.269e-05	3.62
False	High	[K].VESLESLYFTPIPAR.[S]		9.81001e-06	5.67837e-05	1	1	2	Q14980	Q14980 [1767-1781]		0	1721.91086	High	High	5.79e-05	5.63e-06	3.66
False	High	[K].AEGPLDSPSEGHSYQNSGLDHFQNSNIDQSFWETFGSAEPTK.[T]	1xPhospho [S7(96.6)]	8.68755e-06	5.67837e-05	1	1	1	Q8N6T3	Q8N6T3 [298-339]	Q8N6T3 1xPhospho [S304(96.6)]	0	4690.99068	High	High	5.79e-05	4.947e-06	3.83
False	High	[K].YSPSDPAFAYAQLTHDELIQLVLK.[Q]		8.62671e-05	5.67837e-05	1	1	1	Q6WKZ4	Q6WKZ4 [1213-1236]		0	2719.39776	High	High	5.79e-05	6.066e-05	2.4
False	High	[R].AEGYEKTDDVSEKTSLADQEEVR.[T]	1xPhospho [S15(99.4)]	5.39348e-05	5.67837e-05	1	1	1	Q9Y2Q0	Q9Y2Q0 [15-37]	Q9Y2Q0 1xPhospho [S29(99.4)]	2	2679.16691	High	High	5.79e-05	3.596e-05	3.26
False	High	[R].AEISELPSIVQDLANGNITWADVEAR.[Y]		1.33084e-06	5.67837e-05	1	1	2	P41250	P41250 [697-722]		0	2811.41593	High	High	5.79e-05	6.528e-07	4.79
False	High	[R].VESVFETLVEDSAEEESTLTK.[L]		2.65376e-07	5.67837e-05	1	1	3	Q9Y4L1	Q9Y4L1 [556-576]		0	2342.11332	High	High	5.79e-05	1.153e-07	3.84
False	High	[K].GMKDDKEEEEDGTGSPQLNNR.[-]	1xOxidation [M2]; 1xPhospho [S15(100)]	6.53908e-07	5.67837e-05	1	1	2	P49407	P49407 [398-418]	P49407 1xPhospho [S412(100)]	2	2444.98717	High	High	5.79e-05	3.044e-07	4.49
False	High	[K].AEIRYEGILYTIDTENSTVALAK.[V]		7.20189e-06	5.67837e-05	1	1	1	Q8ND56	Q8ND56 [18-40]		1	2570.33482	High	High	5.79e-05	4.035e-06	4.3
False	High	[R].AEIQNAEDYNEIFQPK.[N]		1.90562e-06	5.67837e-05	1	1	2	Q9BVA0	Q9BVA0 [374-389]		0	1908.8974	High	High	5.79e-05	9.613e-07	4.33
False	High	[R].AELPGSSSPLLAQPR.[K]		6.69115e-06	5.67837e-05	1	1	2	Q9C0H5	Q9C0H5 [279-293]		0	1522.82238	High	High	5.79e-05	3.73e-06	3.47
False	High	[K].YSPPSPGVQPFGVPLSMPPVMAAALSR.[H]		1.20771e-07	5.67837e-05	1	1	3	P57682	P57682 [107-133]		0	2753.41534	High	High	5.79e-05	4.937e-08	4.86
False	High	[K].AEFEVHEVYAVDVLVSSGEGKAK.[D]		5.98994e-05	5.67837e-05	1	1	1	Q9UQ80	Q9UQ80 [216-238]		1	2463.24019	High	High	5.79e-05	4.044e-05	3.74
False	High	[R].VESPVLPPVLVPR.[H]		5.25311e-05	5.67837e-05	2	2	1	Q99717; Q15797	Q99717 [131-143]; Q15797 [130-142]		0	1401.84641	High	High	5.79e-05	3.494e-05	2.15
False	High	[R].VESPVKLFSGLSVSSEGPSQR.[L]		4.1193e-06	5.67837e-05	1	1	1	Q15398	Q15398 [616-636]		1	2190.14009	High	High	5.79e-05	2.21e-06	4.01
False	High	[K].YSPPSPGVQPFGVPLSMPPVMAAALSR.[H]	1xPhospho [S5(99)]	9.95459e-05	5.67837e-05	1	1	2	P57682	P57682 [107-133]	P57682 1xPhospho [S111(99)]	0	2833.38167	High	High	5.79e-05	7.119e-05	3.45
False	High	[R].AELGMGDSTSQSPPIKR.[S]	1xOxidation [M5]	4.31215e-06	5.67837e-05	1	1	1	Q9NR19	Q9NR19 [256-272]		1	1789.87489	High	High	5.79e-05	2.319e-06	4.0
False	High	[K].AELEEMEEVHPSDEEEEDATKAEGFYQK.[H]	1xOxidation [M6]; 1xPhospho [S12(100)]	2.05685e-06	5.67837e-05	1	1	2	P78559	P78559 [656-683]	P78559 1xPhospho [S667(100)]	1	3365.3563	High	High	5.79e-05	1.044e-06	3.78
False	High	[K].AEKQVETEEAGVVTTATASVNLKVSPK.[R]	1xPhospho [S25(100)]	7.97273e-08	5.67837e-05	1	1	1	O75475	O75475 [153-179]	O75475 1xPhospho [S177(100)]	2	2866.44452	High	High	5.79e-05	3.15e-08	5.88
False	High	[K].GNAEGSSDEEGKLVIDEPAKEK.[N]	2xPhospho [S6(100); S7(100)]	3.13992e-05	5.67837e-05	1	1	1	P51858	P51858 [127-148]	P51858 2xPhospho [S132(100); S133(100)]	2	2462.03715	High	High	5.79e-05	1.988e-05	3.41
False	High	[R].GNDPLTSSPGR.[S]	1xPhospho [S8(100)]	8.11228e-05	5.67837e-05	1	1	3	P49736	P49736 [20-30]	P49736 1xPhospho [S27(100)]	0	1180.49941	High	High	5.79e-05	5.649e-05	3.36
False	High	[K].YSPPSPGVQPFGVPLSMPPVMAAALSR.[H]	2xOxidation [M17; M21]	8.11228e-05	5.67837e-05	1	1	1	P57682	P57682 [107-133]		0	2785.40517	High	High	5.79e-05	5.654e-05	3.2
False	High	[K].ADTSSQGALVFLSKDYEIESQNPLASPTNTLLGSAKEQR.[Y]	1xPhospho [S26(98.5)]	1.37959e-05	5.67837e-05	1	1	1	Q7Z417	Q7Z417 [604-642]	Q7Z417 1xPhospho [S629(98.5)]	2	4246.05512	High	High	5.79e-05	8.149e-06	5.88
False	High	[R].GLMAGGRPEGQYSEDEDTDTDEYKEAK.[A]	1xOxidation [M3]	2.37798e-06	5.67837e-05	1	1	2	Q9NPQ8	Q9NPQ8 [424-450]		1	3007.27454	High	High	5.79e-05	1.223e-06	3.5
False	High	[K].AFKDIDIEDLEELDPDFIMAK.[Q]	1xOxidation [M19]	2.26573e-06	5.67837e-05	1	1	1	Q14152	Q14152 [652-672]		1	2483.1898	High	High	5.79e-05	1.16e-06	4.81
False	High	[K].GKQSPPGPGKAPLTSGIDSSTLAPSNLK.[S]	1xPhospho [S4(100)]	4.76143e-06	5.67837e-05	1	1	1	O75362	O75362 [792-819]	O75362 1xPhospho [S795(100)]	2	2785.41316	High	High	5.79e-05	2.583e-06	4.95
False	High	[R].VGMADANSPPKPLSKPR.[T]	1xOxidation [M3]	9.58181e-07	5.67837e-05	1	1	1	P26358	P26358 [120-136]		0	1780.93743	High	High	5.79e-05	4.587e-07	3.94
False	High	[K].YRIQEQESSGEEDSDLSPEER.[E]	2xPhospho [S8(100); S9(100)]	7.50009e-06	5.67837e-05	1	2	2	P41236	P41236 [114-134]	P41236 2xPhospho [S121(100); S122(100)]	1	2643.01312	High	High	5.79e-05	4.215e-06	5.44
False	High	[K].AGGSAALSPSK.[K]	1xPhospho [S8(99.7)]	2.28465e-05	5.67837e-05	1	1	1	Q92522	Q92522 [24-34]	Q92522 1xPhospho [S31(99.7)]	0	1025.46632	High	High	5.79e-05	1.409e-05	4.03
False	High	[K].AGGSAALSPSK.[K]		4.03425e-05	5.67837e-05	1	1	1	Q92522	Q92522 [24-34]		0	945.49999	High	High	5.79e-05	2.615e-05	3.13
False	High	[K].YRIQEQESSGEEDSDLSPEEREK.[K]		1.38409e-09	5.67837e-05	1	2	1	P41236	P41236 [114-136]		2	2740.21802	High	High	5.79e-05	4.001e-10	5.74
False	High	[R].AGGPTTPLSPTRLSR.[L]	1xPhospho [S9(100)]	6.58335e-05	5.67837e-05	1	1	3	P20700	P20700 [15-29]	P20700 1xPhospho [S23(100)]	1	1590.79995	High	High	5.79e-05	4.485e-05	3.19
False	High	[R].AGGPTTPLSPTRLSR.[L]		4.60058e-05	5.67837e-05	1	1	1	P20700	P20700 [15-29]		1	1510.83362	High	High	5.79e-05	3.018e-05	3.67
False	High	[K].VGLSTFKETENTAYKVGNESPVQELK.[Q]		1.97858e-08	5.67837e-05	1	1	2	Q5JSH3	Q5JSH3 [31-56]		2	2868.46254	High	High	5.79e-05	7.019e-09	4.91
False	High	[K].YRIQEQESSGEEDSDLSPEEREK.[K]	1xPhospho [S9(99.6)]	2.39664e-07	5.67837e-05	1	2	1	P41236	P41236 [114-136]	P41236 1xPhospho [S122(99.6)]	2	2820.18435	High	High	5.79e-05	1.032e-07	4.71
False	High	[R].VGLSPDSPAGDRNSVGSEGSVGSIR.[S]	1xPhospho [S14(99)]	9.6622e-06	5.67837e-05	1	1	1	Q8WXE0	Q8WXE0 [390-414]	Q8WXE0 1xPhospho [S403(99)]	1	2480.1413	High	High	5.79e-05	5.541e-06	4.81
False	High	[K].GKTPPVAVTSPITHTAQSALK.[V]		4.79786e-06	5.67837e-05	1	1	1	Q8NEY1	Q8NEY1 [532-552]		1	2104.17608	High	High	5.79e-05	2.6e-06	3.25
False	High	[R].GKVEIDQQQLTQQQLNGN.[-]		3.10625e-06	5.67837e-05	1	1	2	Q8IWS0	Q8IWS0 [348-365]		1	2041.03087	High	High	5.79e-05	1.627e-06	3.88
False	High	[R].AGGPTTPLSPTR.[L]		8.2808e-05	5.67837e-05	1	1	2	P20700	P20700 [15-26]		0	1154.61641	High	High	5.79e-05	5.793e-05	3.16
False	High	[K].YRIQEQESSGEEDSDLSPEEREK.[K]	2xPhospho [S8(100); S9(100)]	9.48088e-08	5.67837e-05	1	2	2	P41236	P41236 [114-136]	P41236 2xPhospho [S121(100); S122(100)]	2	2900.15068	High	High	5.79e-05	3.803e-08	5.13
False	High	[K].GKPVKTGSPTFVR.[E]	1xPhospho [S8(100)]	7.5366e-05	5.67837e-05	1	1	1	Q9UPP1	Q9UPP1 [113-125]	Q9UPP1 1xPhospho [S120(100)]	1	1453.75629	High	High	5.79e-05	5.204e-05	3.21
False	High	[R].AGGPATPLSPTR.[L]	1xPhospho [S9(99.6)]	5.17797e-05	5.67837e-05	1	1	3	Q03252	Q03252 [29-40]	Q03252 1xPhospho [S37(99.6)]	0	1204.57218	High	High	5.79e-05	3.438e-05	3.88
False	High	[K].YRIQEQESSGEEDSDLSPEER.[E]	1xPhospho [S9(99.5)]	4.43441e-06	5.67837e-05	1	2	1	P41236	P41236 [114-134]	P41236 1xPhospho [S122(99.5)]	1	2563.04679	High	High	5.79e-05	2.395e-06	5.48
False	High	[R].YRHDENILESEPIVYRR.[I]		2.85612e-06	5.67837e-05	1	1	2	Q96F86	Q96F86 [244-260]		2	2189.10979	High	High	5.79e-05	1.487e-06	3.77
False	High	[K].VGNESPVQELKQDVSKK.[I]		4.09377e-05	5.67837e-05	1	1	1	Q5JSH3	Q5JSH3 [46-62]		2	1885.00253	High	High	5.79e-05	2.657e-05	3.03
False	High	[K].AGLASPEEEDAVGKEPLKAAPK.[K]	1xPhospho [S5(100)]	8.1369e-08	5.67837e-05	1	1	2	Q9UNS1	Q9UNS1 [1145-1166]	Q9UNS1 1xPhospho [S1149(100)]	2	2287.12173	High	High	5.79e-05	3.22e-08	5.24
False	High	[K].AGLASPEEEDAVGKEPLK.[A]	1xPhospho [S5(100)]	5.33806e-06	5.67837e-05	1	1	1	Q9UNS1	Q9UNS1 [1145-1162]	Q9UNS1 1xPhospho [S1149(100)]	1	1919.89978	High	High	5.79e-05	2.923e-06	3.77
False	High	[K].GKLSAEENPDDSEVPSSSGINSTK.[S]	1xPhospho [S4(100)]	7.07517e-06	5.67837e-05	1	1	1	Q9Y5Q9	Q9Y5Q9 [40-63]	Q9Y5Q9 1xPhospho [S43(100)]	1	2528.10358	High	High	5.79e-05	3.957e-06	5.19
False	High	[K].AGKYVDEENSDGETSNHR.[L]	1xPhospho [S10(100)]	7.29602e-07	5.67837e-05	1	1	4	Q8N9T8	Q8N9T8 [127-144]	Q8N9T8 1xPhospho [S136(100)]	1	2087.8302	High	High	5.79e-05	3.417e-07	4.16
False	High	[K].VGNESPVQELKQDVSK.[K]		1.68642e-06	5.67837e-05	1	1	1	Q5JSH3	Q5JSH3 [46-61]		1	1756.90757	High	High	5.79e-05	8.43e-07	4.59
False	High	[K].AGKYVDEENSDGETSNHR.[L]		3.10602e-08	5.67837e-05	1	1	3	Q8N9T8	Q8N9T8 [127-144]		1	2007.86387	High	High	5.79e-05	1.144e-08	4.72
False	High	[R].GKNFDEESNASMSTAR.[D]	1xOxidation [M12]	3.29068e-05	5.67837e-05	1	1	2	Q9P2D1	Q9P2D1 [2265-2280]		1	1759.75517	High	High	5.79e-05	2.093e-05	3.44
False	High	[K].GKNQAFIEMNTEEAANTMVNYYTSVTPVLR.[G]		4.88395e-06	5.67837e-05	1	1	2	P26599	P26599 [93-122]		1	3391.6297	High	High	5.79e-05	2.651e-06	4.17
False	High	[K].GKNQAFIEMNTEEAANTMVNYYTSVTPVLR.[G]	1xOxidation [M]	2.647e-07	5.67837e-05	1	1	2	P26599	P26599 [93-122]		1	3407.62462	High	High	5.79e-05	1.149e-07	5.21
False	High	[K].GKNQAFIEMNTEEAANTMVNYYTSVTPVLR.[G]	2xOxidation [M9; M18]	1.70006e-05	5.67837e-05	1	1	2	P26599	P26599 [93-122]		1	3423.61953	High	High	5.79e-05	1.022e-05	3.36
False	High	[K].VGNESPVQELK.[Q]		5.16555e-05	5.67837e-05	1	1	1	Q5JSH3	Q5JSH3 [46-56]		0	1199.62664	High	High	5.79e-05	3.429e-05	3.19
False	High	[R].VGMADANSPPKPLSKPR.[T]	1xOxidation [M3]; 1xPhospho [S8(100)]	8.22391e-07	5.67837e-05	1	1	2	P26358	P26358 [120-136]	P26358 1xPhospho [S127(100)]	0	1860.90376	High	High	5.79e-05	3.896e-07	4.82
False	High	[K].AGKGESAGYMEPYEAQR.[I]	1xOxidation [M10]	6.98345e-08	5.67837e-05	1	1	2	Q15464	Q15464 [260-276]		1	1859.82285	High	High	5.79e-05	2.735e-08	3.53
False	High	[R].GKPPPLLPSVLGPAGGDREALGLGPPAAQLTPPPAPVGLR.[G]		2.10999e-07	5.67837e-05	1	1	2	Q8IY67	Q8IY67 [433-472]		1	3831.16434	High	High	5.79e-05	8.982e-08	5.46
False	High	[K].YRIQEQESSGEEDSDLSPEER.[E]		1.49499e-08	5.67837e-05	1	2	1	P41236	P41236 [114-134]		1	2483.08046	High	High	5.79e-05	5.195e-09	6.52
False	High	[K].GKLLTGIKSPR.[S]	1xPhospho [S9(100)]	0.000104242	5.67837e-05	1	1	1	Q8IWI9	Q8IWI9 [1200-1210]	Q8IWI9 1xPhospho [S1208(100)]	2	1249.7028	High	High	5.79e-05	7.497e-05	2.6
False	High	[R].GKYSEVFEAINITNNER.[V]		8.11228e-05	5.67837e-05	1	1	1	P19784	P19784 [49-65]		1	1983.97704	High	High	5.79e-05	5.654e-05	3.33
False	High	[R].AGGPATPLSPTR.[L]		3.83231e-05	5.67837e-05	1	1	2	Q03252	Q03252 [29-40]		0	1124.60585	High	High	5.79e-05	2.474e-05	3.43
False	High	[R].AGGAGFGTDGDDQEAINEAISVK.[Q]	1xPhospho [T8(100)]	1.22227e-05	5.67837e-05	1	1	2	Q96EB6	Q96EB6 [712-734]	Q96EB6 1xPhospho [T719(100)]	0	2301.98709	High	High	5.79e-05	7.14e-06	3.61
False	High	[R].VGKAVTPPMPLLTPATPGGLPPAAAVAAAAATAK.[I]	1xOxidation [M9]	1.19585e-06	5.67837e-05	1	1	3	Q9UHX1	Q9UHX1 [299-332]		1	3094.7333	High	High	5.79e-05	5.819e-07	3.69
False	High	[R].AGFIQDTSLILYEEVKPNLTER.[I]		4.6837e-07	5.67837e-05	1	1	1	Q93009	Q93009 [724-745]		0	2536.32934	High	High	5.79e-05	2.122e-07	4.03
False	High	[R].GLDKEVSYNWDPK.[D]		3.89524e-06	5.67837e-05	1	1	2	O14654	O14654 [840-852]		1	1550.74855	High	High	5.79e-05	2.08e-06	3.91
False	High	[K].VGGTSDVEVNEKKDR.[V]		1.4619e-05	5.67837e-05	1	1	2	P10809	P10809 [406-420]		2	1632.81875	High	High	5.79e-05	8.676e-06	3.35
False	High	[R].GLDIPEVDLVIQSSPPKDVESYIHR.[S]		0.000102209	5.67837e-05	1	1	1	Q9NR30	Q9NR30 [500-524]		1	2806.46215	High	High	5.79e-05	7.339e-05	2.94
False	High	[K].VGGTSDVEVNEK.[K]		8.38486e-06	5.67837e-05	1	1	1	P10809	P10809 [406-417]		0	1233.59574	High	High	5.79e-05	4.756e-06	3.93
False	High	[K].AGFAALQLEYFFTAGPDEVR.[A]		1.4767e-05	5.67837e-05	1	1	1	Q9NTK5	Q9NTK5 [298-317]		0	2202.0866	High	High	5.79e-05	8.761e-06	2.63
False	High	[K].AGEQQLSEPEDMEMEAGDTDDPPR.[I]	2xOxidation [M12; M14]; 1xPhospho [S7(100)]	5.03067e-05	5.67837e-05	1	1	1	Q93009	Q93009 [12-35]	Q93009 1xPhospho [S18(100)]	0	2759.03319	High	High	5.79e-05	3.332e-05	3.3
False	High	[R].GLDSGAETEEEKDTWEEK.[K]		3.36109e-06	5.67837e-05	1	1	1	P78559	P78559 [609-626]		1	2052.88801	High	High	5.79e-05	1.775e-06	3.35
False	High	[K].AGEQQLSEPEDMEMEAGDTDDPPR.[I]	2xOxidation [M12; M14]	7.29379e-06	5.67837e-05	1	1	2	Q93009	Q93009 [12-35]		0	2679.06686	High	High	5.79e-05	4.086e-06	3.77
False	High	[R].GLDSGAETEEEKDTWEEK.[K]	1xPhospho [S4(100)]	1.1533e-05	5.67837e-05	1	1	3	P78559	P78559 [609-626]	P78559 1xPhospho [S612(100)]	1	2132.85435	High	High	5.79e-05	6.713e-06	3.41
False	High	[R].AGEKELILTVLSVPPHEADNLDPSDDSLGQSFYDYTEK.[Q]		5.93272e-08	5.67837e-05	1	1	2	Q96L92	Q96L92 [123-160]		1	4193.00847	High	High	5.79e-05	2.293e-08	4.96
False	High	[R].GLDSGAETEEEKDTWEEK.[K]	2xPhospho [S4(100); T8(100)]	8.4715e-05	5.67837e-05	1	1	2	P78559	P78559 [609-626]	P78559 2xPhospho [S612(100); T616(100)]	1	2212.82068	High	High	5.79e-05	5.931e-05	3.02
False	High	[R].AGEEDEGEEDSDSDYEISAK.[A]	1xPhospho [S11(100)]	4.84687e-06	5.67837e-05	1	1	1	A2RRP1	A2RRP1 [463-482]	A2RRP1 1xPhospho [S473(100)]	0	2254.8031	High	High	5.79e-05	2.631e-06	2.89
False	High	[K].VGIDTPDIDIHGPEGK.[L]	1xPhospho [T5(100)]	4.90883e-06	5.67837e-05	1	1	1	Q09666	Q09666 [4560-4575]	Q09666 1xPhospho [T4564(100)]	0	1742.79967	High	High	5.79e-05	2.665e-06	4.04
False	High	[K].GLAAEDSGGDSKDLSEVSETTESTDVK.[D]		1.93495e-06	5.67837e-05	1	1	1	P41227	P41227 [199-225]		1	2727.23266	High	High	5.79e-05	9.776e-07	3.52
False	High	[R].GLDEDETNFLDEVSR.[Q]		1.4586e-06	5.67837e-05	1	1	2	Q9GZU8	Q9GZU8 [81-95]		0	1738.77661	High	High	5.79e-05	7.212e-07	4.04
False	High	[R].VGIGAFPTEQDNEIGELLQTR.[G]		2.78804e-05	5.67837e-05	1	1	1	P30520	P30520 [304-324]		0	2287.15647	High	High	5.79e-05	1.747e-05	3.24
False	High	[R].AGGLGAEETPPTSVSESLPTLSDSDPVPLAPGAADSDEDTEGFGVPR.[H]	1xPhospho [S36(100)]	9.66998e-09	5.67837e-05	1	1	2	Q66K74	Q66K74 [774-820]	Q66K74 1xPhospho [S809(100)]	0	4675.10946	High	High	5.79e-05	3.247e-09	8.37
False	High	[R].GLAAGSAETLPANFR.[V]		1.63985e-06	5.67837e-05	1	1	1	Q13136	Q13136 [1151-1165]		0	1474.76487	High	High	5.79e-05	8.189e-07	4.21
False	High	[R].AGGIETIANEFSDR.[C]		7.92846e-05	5.67837e-05	1	1	1	Q92598	Q92598 [20-33]		0	1479.70741	High	High	5.79e-05	5.515e-05	3.44
False	High	[K].GLAEVQQDGEAEEGATSDGEK.[K]		1.61886e-07	5.67837e-05	1	1	1	Q02952	Q02952 [582-602]		0	2119.92619	High	High	5.79e-05	6.758e-08	3.87
False	High	[K].GLAEVQQDGEAEEGATSDGEK.[K]	1xPhospho [S17(100)]	3.39781e-05	5.67837e-05	1	1	2	Q02952	Q02952 [582-602]	Q02952 1xPhospho [S598(100)]	0	2199.89252	High	High	5.79e-05	2.168e-05	4.09
False	High	[K].GLAEVQQDGEAEEGATSDGEKKR.[E]		6.39165e-11	5.67837e-05	1	1	2	Q02952	Q02952 [582-604]		2	2404.12226	High	High	5.79e-05	1.46e-11	7.05
False	High	[K].GLAEVQQDGEAEEGATSDGEKKR.[E]	1xPhospho [S17(100)]	4.19326e-06	5.67837e-05	1	1	6	Q02952	Q02952 [582-604]	Q02952 1xPhospho [S598(100)]	2	2484.0886	High	High	5.79e-05	2.251e-06	6.46
False	High	[K].GLAFIQDPDGYWIEILNPNK.[M]		4.64537e-05	5.67837e-05	1	1	1	Q04760	Q04760 [160-179]		0	2303.17066	High	High	5.79e-05	3.053e-05	3.23
False	High	[R].AGGGGGLGAGSPALSGGQGR.[R]		6.82079e-09	5.67837e-05	1	1	1	Q6IQ22	Q6IQ22 [11-30]		0	1583.78846	High	High	5.79e-05	2.233e-09	5.07
False	High	[K].GLAHQLASPGLTTLPEASDVGSITLALR.[T]		1.43251e-07	5.67837e-05	1	1	1	P42345	P42345 [560-587]		0	2788.52033	High	High	5.79e-05	5.918e-08	4.45
False	High	[K].GLAITFVSDENDAK.[I]		3.29068e-05	5.67837e-05	2	2	1	O00148; Q13838	O00148 [384-397]; Q13838 [385-398]		0	1479.73256	High	High	5.79e-05	2.093e-05	3.01
False	High	[K].VGLPSPSSLVPGSSSQLSGNGNSGTSGPSGSTTSK.[T]	1xPhospho [S5(97.8)]	7.85024e-06	5.67837e-05	1	1	1	Q96CB8	Q96CB8 [385-419]	Q96CB8 1xPhospho [S389(97.8)]	0	3255.50126	High	High	5.79e-05	4.429e-06	4.14
False	High	[R].AGGASPAASSTAQPPTQHR.[L]	1xPhospho [S5(100)]	9.60625e-07	5.67837e-05	1	1	3	Q8IU81	Q8IU81 [449-467]	Q8IU81 1xPhospho [S453(100)]	0	1871.83958	High	High	5.79e-05	4.605e-07	3.93
False	High	[R].GIASTSDPPTANIKPTPVVSTPSKVTAAAMAGNK.[S]	1xOxidation [M30]	1.20809e-06	5.67837e-05	1	1	2	P12270	P12270 [1657-1690]		1	3295.72023	High	High	5.79e-05	5.89e-07	4.18
False	High	[K].GIAYIEFKTEADAEKTFEEK.[Q]		6.85107e-05	5.67837e-05	1	1	1	P19338	P19338 [430-449]		2	2319.13908	High	High	5.79e-05	4.683e-05	2.95
False	High	[R].GLDDSTGGTPLTPAAR.[I]		8.30032e-06	5.67837e-05	1	1	2	Q9NXR1	Q9NXR1 [235-250]		0	1528.76018	High	High	5.79e-05	4.699e-06	3.25
False	High	[R].VGNLGLATSFFNER.[N]		7.65375e-06	5.67837e-05	1	1	1	O00571	O00571 [535-548]		0	1524.78052	High	High	5.79e-05	4.311e-06	3.98
False	High	[K].GKLGGPKETPPNGNLSPAPR.[L]		1.72093e-07	5.67837e-05	1	1	2	P48634	P48634 [989-1008]		2	1987.07195	High	High	5.79e-05	7.225e-08	5.0
False	High	[K].GKLEAIITPPPAK.[K]		7.31231e-06	5.67837e-05	1	1	3	O75367	O75367 [122-134]		1	1334.80421	High	High	5.79e-05	4.097e-06	3.17
False	High	[R].YQQQYLQPLPLTHYELVTDAFGHRAPDPLR.[G]		1.01124e-05	5.67837e-05	1	1	2	Q96T37	Q96T37 [533-562]		1	3566.81791	High	High	5.79e-05	5.823e-06	4.57
False	High	[K].GGVTGSPEASISGSKGDLK.[S]	1xPhospho [S6(100)]	3.30178e-06	5.67837e-05	1	1	2	Q09666	Q09666 [5726-5744]	Q09666 1xPhospho [S5731(100)]	1	1826.85316	High	High	5.79e-05	1.738e-06	4.11
False	High	[K].GGYLSDGDSPELTTK.[A]		2.08287e-05	5.67837e-05	1	1	1	Q5VT97	Q5VT97 [618-632]		0	1539.71731	High	High	5.79e-05	1.273e-05	2.68
False	High	[K].GHGQPGADAEKPFYVNVEFHHER.[G]		2.8139e-07	5.67837e-05	1	1	1	P11274	P11274 [164-186]		0	2621.22801	High	High	5.79e-05	1.225e-07	5.43
False	High	[K].GHLDAELDAYMAQTDPETND.[-]	1xOxidation [M11]	4.79786e-06	5.67837e-05	1	1	2	Q9Y3Y2	Q9Y3Y2 [229-248]		0	2221.919	High	High	5.79e-05	2.6e-06	3.94
False	High	[R].GHLSRPEAQSLSPYTTSANR.[A]		2.49e-07	5.67837e-05	1	1	2	O94776	O94776 [424-443]		0	2172.07922	High	High	5.79e-05	1.075e-07	6.56
False	High	[R].AGPEGTSPPTPTPSTATGGPPEDSPTVAPK.[S]	1xPhospho [T10(95.1)]	6.7555e-05	5.67837e-05	1	1	2	Q9UMN6	Q9UMN6 [487-516]	Q9UMN6 1xPhospho [T496(95.1)]	0	2881.3139	High	High	5.79e-05	4.615e-05	3.63
False	High	[R].GHLSRPEAQSLSPYTTSANR.[A]	1xPhospho [S12(100)]	3.83231e-05	5.67837e-05	1	1	1	O94776	O94776 [424-443]	O94776 1xPhospho [S435(100)]	0	2252.04555	High	High	5.79e-05	2.471e-05	4.67
False	High	[K].GHMLADVVAIIGTQDIVFGEVDR.[-]	1xOxidation [M3]	1.03954e-06	5.67837e-05	1	1	2	O75306	O75306 [441-463]		0	2471.25988	High	High	5.79e-05	5.004e-07	4.36
False	High	[R].VGQYVVDLTSFEQLALPVLR.[N]		6.01843e-05	5.67837e-05	1	1	2	Q9BSD7	Q9BSD7 [78-97]		0	2247.23834	High	High	5.79e-05	4.065e-05	2.7
False	High	[R].VGQGYVYEAAQPEQDEYDIPR.[H]		3.34615e-07	5.67837e-05	1	1	1	P56945	P56945 [218-238]		0	2427.10991	High	High	5.79e-05	1.477e-07	4.81
False	High	[R].GHTASESDEQQWPEEK.[R]		8.13086e-05	5.67837e-05	1	1	1	Q9NTI5	Q9NTI5 [1253-1268]		0	1857.78858	High	High	5.79e-05	5.664e-05	3.3
False	High	[R].GHTASESDEQQWPEEK.[R]	1xPhospho [S5(100)]	1.57656e-05	5.67837e-05	1	1	2	Q9NTI5	Q9NTI5 [1253-1268]	Q9NTI5 1xPhospho [S1257(100)]	0	1937.75491	High	High	5.79e-05	9.421e-06	3.83
False	High	[R].GHTDTEGRPPSPPPTSTPEK.[C]	1xPhospho [S11(99.5)]	4.89905e-05	5.67837e-05	1	1	2	Q00613	Q00613 [353-372]	Q00613 1xPhospho [S363(99.5)]	0	2167.96557	High	High	5.79e-05	3.233e-05	3.73
False	High	[K].YQTDLYERER.[S]		5.49771e-05	5.67837e-05	1	1	2	Q8WUA2	Q8WUA2 [461-470]		1	1372.64917	High	High	5.79e-05	3.671e-05	2.57
False	High	[K].AGPTLTDENGDDLGLPPSPGDTSYYQDQVDDFHEAR.[S]	1xPhospho [S18(100)]	8.1613e-07	5.67837e-05	1	1	3	Q9NQZ2	Q9NQZ2 [20-55]	Q9NQZ2 1xPhospho [S37(100)]	0	3972.67197	High	High	5.79e-05	3.858e-07	5.7
False	High	[R].AGNWPGSPQVSGPSPAAR.[M]	1xPhospho [S7(100)]	4.22559e-05	5.67837e-05	1	1	2	O60244	O60244 [1106-1123]	O60244 1xPhospho [S1112(100)]	0	1815.81739	High	High	5.79e-05	2.749e-05	4.06
False	High	[K].GGVSAVAGGVTAVGSAVVNKVPLTGK.[K]		2.6007e-05	5.67837e-05	1	1	1	Q8WUH6	Q8WUH6 [85-110]		1	2295.30307	High	High	5.79e-05	1.618e-05	3.25
False	High	[K].AGQSVIGLQMGTNK.[C]	1xOxidation [M10]	5.07933e-05	5.67837e-05	1	1	1	Q15417	Q15417 [159-172]		0	1419.72604	High	High	5.79e-05	3.364e-05	2.61
False	High	[K].GGSTTGSQFLEQFK.[T]		9.12704e-05	5.67837e-05	1	1	1	Q14157	Q14157 [354-367]		0	1486.71725	High	High	5.79e-05	6.457e-05	3.13
False	High	[R].AGSISTLDSLDFAR.[Y]		2.2172e-05	5.67837e-05	1	1	1	Q9P260	Q9P260 [178-191]		0	1452.7329	High	High	5.79e-05	1.363e-05	3.49
False	High	[R].AGSISSEEVDGSQGNMMR.[M]	2xOxidation [M16; M17]; 1xPhospho [S3(100)]	6.10696e-06	5.67837e-05	1	1	2	Q8NFC6	Q8NFC6 [1699-1716]	Q8NFC6 1xPhospho [S1701(100)]	0	1966.75181	High	High	5.79e-05	3.381e-06	3.36
False	High	[R].YQQPFEDFRISQEHLADHFDSR.[E]	1xPhospho [S11(100)]	7.91028e-05	5.67837e-05	1	1	1	P19174	P19174 [1253-1274]	P19174 1xPhospho [S1263(100)]	1	2845.2366	High	High	5.79e-05	5.495e-05	4.45
False	High	[R].GGTPAFLPSSLSPQSSLPASR.[A]		3.27864e-07	5.67837e-05	1	1	2	Q96JY6	Q96JY6 [255-275]		0	2057.06619	High	High	5.79e-05	1.447e-07	4.88
False	High	[R].AGSFTGTSDPEAAPAR.[T]	1xPhospho [S3(100)]	1.32171e-05	5.67837e-05	1	1	1	Q9Y4F5	Q9Y4F5 [1177-1192]	Q9Y4F5 1xPhospho [S1179(100)]	0	1614.67956	High	High	5.79e-05	7.784e-06	4.34
False	High	[R].GGTPAFLPSSLSPQSSLPASR.[A]	1xPhospho [S12(100)]	4.85199e-05	5.67837e-05	1	1	2	Q96JY6	Q96JY6 [255-275]	Q96JY6 1xPhospho [S266(100)]	0	2137.03252	High	High	5.79e-05	3.206e-05	3.25
False	High	[R].VGSGAYEQVVIKR.[-]		2.85806e-05	5.67837e-05	1	1	1	Q5T8I3	Q5T8I3 [348-360]		1	1405.77979	High	High	5.79e-05	1.794e-05	2.97
False	High	[R].AGRHEYALPLAPPEPEYATPIVER.[H]		9.21886e-08	5.67837e-05	1	1	2	Q8N8Z6	Q8N8Z6 [584-607]		1	2676.37803	High	High	5.79e-05	3.684e-08	5.52
False	High	[R].YQQQYLQPLPLTHYELVTDAFGHR.[A]		5.19657e-08	5.67837e-05	1	1	1	Q96T37	Q96T37 [533-556]		0	2917.46315	High	High	5.79e-05	1.989e-08	4.84
False	High	[K].AGQTQPNPGILPIQPALTPR.[K]		5.14664e-07	5.67837e-05	1	1	1	Q2M2I8	Q2M2I8 [372-391]		0	2069.1502	High	High	5.79e-05	2.348e-07	3.92
False	High	[K].GGTSPAKEDANQEMSSVAYSNLAVK.[D]	1xOxidation [M14]	1.58646e-06	5.67837e-05	1	1	2	Q99966	Q99966 [13-37]		1	2570.20389	High	High	5.79e-05	7.897e-07	4.77
False	High	[K].GGTSPAKEDANQEMSSVAYSNLAVK.[D]	1xOxidation [M14]; 1xPhospho [T/S/Y]	1.19179e-05	5.67837e-05	1	1	1	Q99966	Q99966 [13-37]		1	2650.17022	High	High	5.79e-05	6.947e-06	4.2
False	High	[K].GGTSPAKEDANQEMSSVAYSNLAVKDR.[K]	1xOxidation [M14]	9.64538e-09	5.67837e-05	1	1	2	Q99966	Q99966 [13-39]		2	2841.33194	High	High	5.79e-05	3.244e-09	5.39
False	High	[R].AGQTPTTPGTSEGAPGRPQLLAPLSFQNPVYQMAAGLPLSPR.[G]	1xPhospho [S40(100)]	4.054e-05	5.67837e-05	1	1	2	Q5VWQ8	Q5VWQ8 [803-844]	Q5VWQ8 1xPhospho [S842(100)]	0	4354.16898	High	High	5.79e-05	2.629e-05	3.41
False	High	[K].AGQGTSAPPEASPTAAPESSTSFPPAPTSGMSHPPPAAR.[E]	1xOxidation [M31]; 1xPhospho [T5(99.9)]	1.70006e-05	5.67837e-05	1	1	1	P54725	P54725 [81-119]	P54725 1xPhospho [T85(99.9)]	0	3795.69562	High	High	5.79e-05	1.022e-05	4.81
False	High	[K].AGNSDSEEDDANGRVELILEPK.[D]	2xPhospho [S4(100); S6(100)]	7.3641e-05	5.67837e-05	2	2	2	Q9Y4E1; Q641Q2	Q9Y4E1 [155-176]; Q641Q2 [155-176]	Q9Y4E1 2xPhospho [S158(100); S160(100)]; Q641Q2 2xPhospho [S158(100); S160(100)]	1	2518.03821	High	High	5.79e-05	5.072e-05	3.87
False	High	[K].YQVFFFGTHETAFLGPK.[D]		6.29077e-08	5.67837e-05	1	1	2	P51858	P51858 [45-61]		0	1988.99051	High	High	5.79e-05	2.441e-08	4.79
False	High	[K].AGNLGGGVVTIER.[S]		1.83765e-05	5.67837e-05	1	1	1	P35268	P35268 [53-65]		0	1242.68008	High	High	5.79e-05	1.111e-05	3.69
False	High	[K].GKELSDQATASPIVAR.[T]		3.19617e-07	5.67837e-05	1	1	2	Q5JSH3	Q5JSH3 [86-101]		1	1642.87587	High	High	5.79e-05	1.407e-07	5.19
False	High	[K].AGMSSNQSISSPVLDAVPR.[T]		1.81474e-05	5.67837e-05	1	1	2	Q9UQ35	Q9UQ35 [1394-1412]		0	1915.9542	High	High	5.79e-05	1.097e-05	3.1
False	High	[R].YREPPPTPPGYLGISLADLK.[E]		6.59884e-05	5.67837e-05	1	1	1	Q8TEU7	Q8TEU7 [1501-1520]		1	2184.16993	High	High	5.79e-05	4.5e-05	3.16
False	High	[K].AGLQTADKYAALANLDNIFSAGQGGDQGSGFGTTGK.[A]		7.14088e-09	5.67837e-05	1	1	1	P52594	P52594 [319-354]		1	3501.68808	High	High	5.79e-05	2.346e-09	6.28
False	High	[R].AGLGSPERPPKTSPGSPR.[L]	1xPhospho [S16(100)]	7.58018e-07	5.67837e-05	1	1	9	Q9H6F5	Q9H6F5 [54-71]	Q9H6F5 1xPhospho [S69(100)]	1	1870.9171	High	High	5.79e-05	3.564e-07	5.63
False	High	[K].GKGGVTGSPEASISGSKGDLK.[S]	1xPhospho [S8(100)]	1.09209e-09	5.67837e-05	1	1	2	Q09666	Q09666 [5724-5744]	Q09666 1xPhospho [S5731(100)]	2	2011.96959	High	High	5.79e-05	3.101e-10	7.51
False	High	[R].GKGNIETSSEDEDDTADLFPEESGFEHAWR.[E]	1xPhospho [T15(100)]	4.52549e-06	5.67837e-05	1	1	2	Q9H501	Q9H501 [305-334]	Q9H501 1xPhospho [T319(100)]	1	3448.41251	High	High	5.79e-05	2.446e-06	3.88
False	High	[R].GKGNIETSSEDEDDTADLFPEESGFEHAWR.[E]	2xPhospho [S8(97.4); T15(98.7)]	7.87016e-06	5.67837e-05	1	1	1	Q9H501	Q9H501 [305-334]	Q9H501 2xPhospho [S312(97.4); T319(98.7)]	1	3528.37884	High	High	5.79e-05	4.442e-06	4.87
False	High	[K].AGLESGAEPGDGDSDTTKKK.[K]		2.39621e-06	5.67837e-05	1	1	2	O60832	O60832 [481-500]		2	1962.92507	High	High	5.79e-05	1.23e-06	2.93
False	High	[K].VGPATPSAQVGK.[W]		2.21167e-05	5.67837e-05	1	1	1	Q13428	Q13428 [529-540]		0	1111.6106	High	High	5.79e-05	1.358e-05	3.0
False	High	[K].AGLESGAEPGDGDSDTTKK.[K]	1xPhospho [S14(99.5)]	2.6007e-05	5.67837e-05	1	1	2	O60832	O60832 [481-499]	O60832 1xPhospho [S494(99.5)]	1	1914.79644	High	High	5.79e-05	1.622e-05	3.65
False	High	[K].AGLESGAEPGDGDSDTTKK.[K]		1.36864e-06	5.67837e-05	1	1	1	O60832	O60832 [481-499]		1	1834.83011	High	High	5.79e-05	6.737e-07	3.44
False	High	[K].AGLESGAEPGDGDSDTTK.[K]	1xPhospho [S14(100)]	1.56241e-06	5.67837e-05	1	1	1	O60832	O60832 [481-498]	O60832 1xPhospho [S494(100)]	0	1786.70147	High	High	5.79e-05	7.76e-07	4.58
False	High	[K].AGLESGAEPGDGDSDTTK.[K]		3.12372e-07	5.67837e-05	1	1	1	O60832	O60832 [481-498]		0	1706.73514	High	High	5.79e-05	1.374e-07	3.91
False	High	[K].AGIEAGNINITSGEVFEIEEHISER.[Q]		4.72473e-05	5.67837e-05	1	1	1	O43172	O43172 [58-82]		0	2714.32678	High	High	5.79e-05	3.113e-05	2.66
False	High	[K].AGMSSNQSISSPVLDAVPR.[T]	1xOxidation [M3]	6.12003e-07	5.67837e-05	1	1	6	Q9UQ35	Q9UQ35 [1394-1412]		0	1931.94912	High	High	5.79e-05	2.831e-07	3.65
False	High	[K].GKEKEVDGLLTSEPMGSPVSSK.[T]	1xOxidation [M15]	4.27734e-05	5.67837e-05	1	1	2	Q8WWM7	Q8WWM7 [578-599]		2	2291.14352	High	High	5.79e-05	2.785e-05	3.15
False	High	[K].AGMSSNQSISSPVLDAVPR.[T]	1xOxidation [M3]; 1xPhospho [S11(99.6)]	1.05555e-06	5.67837e-05	1	1	3	Q9UQ35	Q9UQ35 [1394-1412]	Q9UQ35 1xPhospho [S1404(99.6)]	0	2011.91545	High	High	5.79e-05	5.091e-07	4.53
False	High	[K].AGMSSNQSISSPVLDAVPRTPSR.[E]	1xOxidation [M3]	2.70151e-07	5.67837e-05	1	1	2	Q9UQ35	Q9UQ35 [1394-1416]		1	2373.1827	High	High	5.79e-05	1.172e-07	5.72
False	High	[R].AGNALTPELAPVQIK.[V]	1xPhospho [T6(100)]	0.000100649	5.67837e-05	1	1	1	P0C1Z6	P0C1Z6 [202-216]	P0C1Z6 1xPhospho [T207(100)]	0	1601.82985	High	High	5.79e-05	7.21e-05	3.3
False	High	[K].VGPNATYNFSQSLNANDLANSRPK.[T]		8.43238e-08	5.67837e-05	1	1	1	Q9Y5V3	Q9Y5V3 [155-178]		0	2578.26445	High	High	5.79e-05	3.352e-08	4.27
False	High	[K].GHYEVTGSDDETGKLQGSGVSLASKK.[S]		1.50769e-06	5.67837e-05	1	1	1	Q09666	Q09666 [5834-5859]		2	2650.29548	High	High	5.79e-05	7.476e-07	3.76
False	High	[K].GHYTEGAELVDAVLDVVR.[K]		2.05685e-06	5.67837e-05	1	2	1	P04350	P04350 [104-121]		0	1942.98688	High	High	5.79e-05	1.045e-06	4.51
False	High	[K].GHYTEGAELVDSVLDVVR.[K]		3.35255e-06	5.67837e-05	2	5	2	Q13885; P07437	Q13885 [104-121]; P07437 [104-121]		0	1958.9818	High	High	5.79e-05	1.771e-06	4.06
False	High	[K].GHYTEGAELVDSVLDVVRK.[E]		1.59939e-10	5.67837e-05	2	5	2	Q13885; P07437	Q13885 [104-122]; P07437 [104-122]		1	2087.07676	High	High	5.79e-05	3.921e-11	5.87
False	High	[K].YQYGGLNSGRPVTPPR.[T]		7.04581e-05	5.67837e-05	1	1	3	P62140	P62140 [304-319]		0	1761.90309	High	High	5.79e-05	4.834e-05	3.05
False	High	[K].GLDVDSLVIEHIQVNK.[A]		1.50674e-05	5.67837e-05	1	1	1	P18621	P18621 [106-121]		0	1778.96469	High	High	5.79e-05	8.96e-06	3.13
False	High	[R].VGPDTERIYDDDFFQNLDGVANALDNVDAR.[M]		9.00108e-06	5.67837e-05	1	1	2	P22314	P22314 [552-581]		1	3354.55092	High	High	5.79e-05	5.137e-06	3.5
False	High	[K].GKALEVAEYLTPVLK.[E]		9.4125e-07	5.67837e-05	1	1	2	Q9NT62	Q9NT62 [10-24]		1	1630.94143	High	High	5.79e-05	4.5e-07	3.91
False	High	[K].GKALEVAEYLTPVLKESK.[F]		5.11247e-06	5.67837e-05	1	1	2	Q9NT62	Q9NT62 [10-27]		2	1975.11102	High	High	5.79e-05	2.789e-06	4.38
False	High	[K].AGMSSNQSISSPVLDAVPRTPSRER.[S]	1xOxidation [M3]; 2xPhospho [S11(99); T20(100)]	1.73893e-05	5.67837e-05	1	1	1	Q9UQ35	Q9UQ35 [1394-1418]	Q9UQ35 2xPhospho [S1404(99); T1413(100)]	2	2818.25906	High	High	5.79e-05	1.046e-05	6.89
False	High	[K].AGMSSNQSISSPVLDAVPRTPSRER.[S]	1xOxidation [M3]; 1xPhospho [T20(100)]	8.62179e-06	5.67837e-05	1	1	4	Q9UQ35	Q9UQ35 [1394-1418]	Q9UQ35 1xPhospho [T1413(100)]	2	2738.29273	High	High	5.79e-05	4.906e-06	4.33
False	High	[K].AGMSSNQSISSPVLDAVPRTPSRER.[S]	1xOxidation [M3]	2.51792e-05	5.67837e-05	1	1	1	Q9UQ35	Q9UQ35 [1394-1418]		2	2658.3264	High	High	5.79e-05	1.565e-05	3.65
False	High	[K].AGMSSNQSISSPVLDAVPRTPSR.[E]	1xOxidation [M3]; 1xPhospho [T/S]	1.89588e-07	5.67837e-05	1	1	1	Q9UQ35	Q9UQ35 [1394-1416]		1	2453.14903	High	High	5.79e-05	8.022e-08	6.59
False	High	[R].GKDSVVEFPSPPSDSDFPPPPPETELPLPPIEIPAVFSGNTSPK.[V]	1xPhospho [T41(98.9)]	5.02236e-06	5.67837e-05	1	1	4	Q70E73	Q70E73 [1057-1100]	Q70E73 1xPhospho [T1097(98.9)]	1	4692.26846	High	High	5.79e-05	2.734e-06	5.3
False	High	[R].YREASPLSSNKLILR.[D]		3.28258e-05	5.67837e-05	1	1	1	Q9Y462	Q9Y462 [455-469]		2	1746.98609	High	High	5.79e-05	2.09e-05	3.01
False	High	[K].GLDVDSLVIEHIQVNKAPK.[M]		1.62737e-06	5.67837e-05	1	1	1	P18621	P18621 [106-124]		1	2075.14953	High	High	5.79e-05	8.113e-07	3.96
False	High	[K].AGEAPTENPAPPTQQSSAE.[-]		8.76445e-05	5.67837e-05	1	1	1	P16989	P16989 [354-372]		0	1881.84609	High	High	5.79e-05	6.171e-05	3.14
False	High	[R].AGDTSDQEGHSLEEK.[A]	1xPhospho [S5(100)]	2.93704e-05	5.67837e-05	1	1	1	Q99607	Q99607 [147-161]	Q99607 1xPhospho [S151(100)]	0	1682.65413	High	High	5.79e-05	1.849e-05	2.73
False	High	[R].YSDGSIALDIFGPQKMDPIYHTR.[E]		2.52419e-05	5.67837e-05	1	1	1	Q12923	Q12923 [344-366]		1	2624.28135	High	High	5.79e-05	1.568e-05	2.99
False	High	[K].GILAADESTGSIAKR.[L]		2.26601e-07	5.67837e-05	1	1	2	P04075	P04075 [29-43]		1	1488.80165	High	High	5.79e-05	9.713e-08	4.1
False	High	[R].GLLAQGLRPESPPPAGPLLNGAPAGESPQPK.[A]		9.80015e-08	5.67837e-05	1	1	2	Q96TA1	Q96TA1 [655-685]		0	3016.62144	High	High	5.79e-05	3.942e-08	4.6
False	High	[R].GLLAQGLRPESPPPAGPLLNGAPAGESPQPK.[A]	1xPhospho [S11(100)]	1.99376e-08	5.67837e-05	1	1	3	Q96TA1	Q96TA1 [655-685]	Q96TA1 1xPhospho [S665(100)]	0	3096.58777	High	High	5.79e-05	7.089e-09	6.89
False	High	[R].YSDGSIALDIFGPQKMDPIYHTR.[E]	1xOxidation [M16]	3.69271e-06	5.67837e-05	1	1	1	Q12923	Q12923 [344-366]		1	2640.27626	High	High	5.79e-05	1.966e-06	4.34
False	High	[R].GLLASDLNTDGDMRVTPEPGAGPTQGLLR.[A]	1xOxidation [M13]	9.00417e-09	5.67837e-05	1	1	2	Q86YP4	Q86YP4 [34-62]		1	2967.48402	High	High	5.79e-05	3.009e-09	6.17
False	High	[R].GILEEPLPSTSSEEEDPLAGISLPEGVDPSFLAALPDDIR.[R]		7.48449e-05	5.67837e-05	1	1	1	Q7Z6Z7	Q7Z6Z7 [2942-2981]		0	4176.07582	High	High	5.79e-05	5.174e-05	2.85
False	High	[K].AFMESPKQILDSAASLTGSKR.[Q]	1xOxidation [M3]; 1xPhospho [S5(100)]	4.71328e-06	5.67837e-05	1	1	1	P46013	P46013 [1675-1695]	P46013 1xPhospho [S1679(100)]	2	2333.12069	High	High	5.79e-05	2.551e-06	4.67
False	High	[R].GILEEPLPSTSSEEEDPLAGISLPEGVDPSFLAALPDDIRR.[E]		2.72644e-05	5.67837e-05	1	1	1	Q7Z6Z7	Q7Z6Z7 [2942-2982]		1	4332.17693	High	High	5.79e-05	1.705e-05	3.63
False	High	[R].GILEEPLPSTSSEEEDPLAGISLPEGVDPSFLAALPDDIRR.[E]	1xPhospho [T/S]	3.74948e-06	5.67837e-05	1	1	1	Q7Z6Z7	Q7Z6Z7 [2942-2982]		1	4412.14326	High	High	5.79e-05	1.998e-06	3.18
False	High	[R].GLLEEQYFELTQESK.[K]		2.90744e-06	5.67837e-05	1	1	1	Q13464	Q13464 [907-921]		0	1813.88544	High	High	5.79e-05	1.518e-06	3.76
False	High	[K].GILGYTEHQVVSSDFNSDTHSSTFDAGAGIALNDHFVK.[L]		2.30829e-10	5.67837e-05	1	1	3	P04406	P04406 [272-309]		0	4036.89478	High	High	5.79e-05	5.813e-11	7.28
False	High	[K].GILHLSPDVYQEMEASR.[H]	1xOxidation [M13]	4.90883e-06	5.67837e-05	1	1	2	Q9NUL3	Q9NUL3 [411-427]		0	1960.9433	High	High	5.79e-05	2.665e-06	2.49
False	High	[K].AFMESPKQILDSAASLTGSK.[R]	1xOxidation [M3]; 1xPhospho [S5(100)]	1.36231e-05	5.67837e-05	1	1	1	P46013	P46013 [1675-1694]	P46013 1xPhospho [S1679(100)]	1	2177.01958	High	High	5.79e-05	8.029e-06	3.58
False	High	[K].AFLYEPTTQASGR.[A]		1.49541e-05	5.67837e-05	1	1	1	Q96L73	Q96L73 [2546-2558]		0	1440.71177	High	High	5.79e-05	8.894e-06	3.22
False	High	[K].GILAADESTGSIAK.[R]		4.50128e-05	5.67837e-05	1	1	1	P04075	P04075 [29-42]		0	1332.70054	High	High	5.79e-05	2.953e-05	3.48
False	High	[K].YSDIDIILLKGDVEEDETIPDSEQDIRPR.[F]		4.57834e-05	5.67837e-05	1	1	1	Q92973	Q92973 [318-346]		1	3373.66455	High	High	5.79e-05	3.003e-05	2.05
False	High	[R].AFPYGNVAFPHLPGSAPSWPSLVDTSK.[Q]		1.31365e-07	5.67837e-05	1	1	2	Q6UN15	Q6UN15 [423-449]		0	2842.41989	High	High	5.79e-05	5.402e-08	4.96
False	High	[K].GLKVNLFPGLSPSALK.[A]		7.39832e-05	5.67837e-05	1	1	1	Q9C0C2	Q9C0C2 [1642-1657]		1	1640.9734	High	High	5.79e-05	5.104e-05	2.54
False	High	[R].GIGTVTFEQSIEAVQAISMFNGQLLFDRPMHVK.[M]	2xOxidation [M19; M30]	5.02727e-08	5.67837e-05	1	1	1	P52272	P52272 [245-277]		0	3695.85601	High	High	5.79e-05	1.919e-08	7.24
False	High	[R].GLGWVQFSSEEGLR.[N]		6.73968e-05	5.67837e-05	1	1	1	Q9GZT3	Q9GZT3 [61-74]		0	1564.77543	High	High	5.79e-05	4.601e-05	2.68
False	High	[R].YSAPVIHVLDASK.[S]		9.12704e-05	5.67837e-05	1	1	1	Q99707	Q99707 [876-888]		0	1399.75799	High	High	5.79e-05	6.454e-05	2.23
False	High	[R].VGEGSSSDEESGGTLPPPDFPPPPLPDSAIFLPPSLDPLPGPVVR.[G]	1xPhospho [S/T]	6.10462e-05	5.67837e-05	1	1	1	O15357	O15357 [1034-1078]		0	4613.2375	High	High	5.79e-05	4.12e-05	2.33
False	High	[R].YSDGSIALDIFGPQK.[M]		8.91037e-06	5.67837e-05	1	1	2	Q12923	Q12923 [344-358]		0	1610.80606	High	High	5.79e-05	5.074e-06	3.31
False	High	[R].VGEEEHVYSFPNKQK.[S]		1.70803e-06	5.67837e-05	1	1	4	P49023	P49023 [111-125]		1	1790.87079	High	High	5.79e-05	8.541e-07	3.41
False	High	[R].AFSDPFVEAEKSNLAYDIVQLPTGLTGIK.[V]		7.27746e-07	5.67837e-05	1	1	1	P34932	P34932 [74-102]		1	3123.62486	High	High	5.79e-05	3.409e-07	4.79
False	High	[K].VGEDEDGSDEEVVHNEDIHFEPIVSLPEVEVK.[S]	1xPhospho [S8(100)]	8.99071e-07	5.67837e-05	1	1	4	P49792	P49792 [2893-2924]	P49792 1xPhospho [S2900(100)]	0	3670.632	High	High	5.79e-05	4.283e-07	6.46
False	High	[K].GLKEGIPALDNFLDKL.[-]		8.75381e-06	5.67837e-05	1	1	2	P13639	P13639 [843-858]		2	1742.96871	High	High	5.79e-05	4.978e-06	3.93
False	High	[R].GLKEGMNPSYDEYADSDEDQHDAYLER.[M]	1xOxidation [M6]	1.0098e-08	5.67837e-05	1	1	1	Q08945	Q08945 [429-455]		1	3163.30691	High	High	5.79e-05	3.407e-09	6.35
False	High	[R].GLKEGMNPSYDEYADSDEDQHDAYLER.[M]	1xOxidation [M6]; 1xPhospho [S16(100)]	1.26038e-08	5.67837e-05	1	1	2	Q08945	Q08945 [429-455]	Q08945 1xPhospho [S444(100)]	1	3243.27324	High	High	5.79e-05	4.323e-09	6.7
False	High	[R].GLKGAGGSPVGVEEGLVNVGTGQK.[L]	1xPhospho [S8(100)]	5.12843e-05	5.67837e-05	1	1	1	Q7Z5J4	Q7Z5J4 [1367-1390]	Q7Z5J4 1xPhospho [S1374(100)]	1	2290.14387	High	High	5.79e-05	3.401e-05	3.51
False	High	[R].GLKLTFDSSFSPNTGKK.[N]		1.83304e-05	5.67837e-05	1	1	2	P21796	P21796 [94-110]		2	1826.96469	High	High	5.79e-05	1.109e-05	2.6
False	High	[R].GLKLTFDSSFSPNTGKK.[N]	1xPhospho [S11(100)]	1.19179e-05	5.67837e-05	1	1	2	P21796	P21796 [94-110]	P21796 1xPhospho [S104(100)]	2	1906.93102	High	High	5.79e-05	6.944e-06	5.28
False	High	[R].GLKRSQEDEISSPVNK.[V]	1xPhospho [S5(100)]	2.66616e-05	5.67837e-05	1	1	1	Q5UIP0	Q5UIP0 [2185-2200]	Q5UIP0 1xPhospho [S2189(100)]	2	1866.8957	High	High	5.79e-05	1.666e-05	3.96
False	High	[R].AFPYGNVAFPHLPGSAPSWPSLVDTSKQWDYYAR.[R]		3.94877e-07	5.67837e-05	1	1	1	Q6UN15	Q6UN15 [423-456]		1	3824.84961	High	High	5.79e-05	1.766e-07	4.19
False	High	[K].GILHLSPDVYQEMEASR.[H]	1xOxidation [M13]; 1xPhospho [S6(100)]	7.14885e-07	5.67837e-05	1	1	2	Q9NUL3	Q9NUL3 [411-427]	Q9NUL3 1xPhospho [S416(100)]	0	2040.90963	High	High	5.79e-05	3.349e-07	3.46
False	High	[K].GLIHLYSELELSAHNAANR.[G]		1.28554e-05	5.67837e-05	1	1	1	O00213	O00213 [112-130]		0	2108.08833	High	High	5.79e-05	7.55e-06	3.77
False	High	[R].AFLSPPTLLEGPLRLSPLLPGGGGR.[G]		5.08656e-06	5.67837e-05	1	1	1	Q96PC5	Q96PC5 [1141-1165]		1	2515.4395	High	High	5.79e-05	2.77e-06	3.28
False	High	[K].GIITAVEPSTPTVLR.[S]		1.95161e-05	5.67837e-05	1	1	1	Q9Y618	Q9Y618 [1882-1896]		0	1553.88973	High	High	5.79e-05	1.187e-05	4.07
False	High	[R].VGALDVPASQFLGSATSPGPR.[T]	1xPhospho [S17(100)]	5.37888e-06	5.67837e-05	1	1	2	P49815	P49815 [1139-1159]	P49815 1xPhospho [S1155(100)]	0	2107.02196	High	High	5.79e-05	2.944e-06	4.48
False	High	[K].AFLAELEQNSPK.[I]	1xPhospho [S10(100)]	1.84226e-05	5.67837e-05	1	1	1	Q9UPN3	Q9UPN3 [4512-4523]	Q9UPN3 1xPhospho [S4521(100)]	0	1426.66139	High	High	5.79e-05	1.115e-05	3.89
False	High	[R].AFKPEETSSNSDPPSPPVLNNSHPVPR.[S]	1xPhospho [S15(100)]	3.60273e-07	5.67837e-05	1	1	4	O60293	O60293 [641-667]	O60293 1xPhospho [S655(100)]	0	2980.38366	High	High	5.79e-05	1.598e-07	5.44
False	High	[R].VGALDVPASQFLGSATSPGPR.[T]		2.15344e-07	5.67837e-05	1	1	3	P49815	P49815 [1139-1159]		0	2027.05563	High	High	5.79e-05	9.194e-08	3.89
False	High	[R].AFKPEETSSNSDPPSPPVLNNSHPVPR.[S]		5.3335e-07	5.67837e-05	1	1	1	O60293	O60293 [641-667]		0	2900.41732	High	High	5.79e-05	2.444e-07	4.64
False	High	[K].AFKGSIFVVFDSIESAKK.[F]		3.87002e-05	5.67837e-05	1	1	1	P05455	P05455 [149-166]		2	1973.07424	High	High	5.79e-05	2.502e-05	2.99
False	High	[K].VFVLDEADVMIATQGHQDQSIR.[I]	1xOxidation [M10]	2.47051e-06	5.67837e-05	2	2	1	Q9UMR2; Q9NUU7	Q9UMR2 [238-259]; Q9NUU7 [237-258]		0	2488.21366	High	High	5.79e-05	1.273e-06	3.73
False	High	[R].GLLYDEIPVTLIDSVQTR.[T]		9.45957e-05	5.67837e-05	1	1	1	Q5JV73	Q5JV73 [732-749]		0	2032.0961	High	High	5.79e-05	6.718e-05	2.61
False	High	[K].AFKGSIFVVFDSIESAK.[K]		7.92846e-05	5.67837e-05	1	1	1	P05455	P05455 [149-165]		1	1844.97928	High	High	5.79e-05	5.516e-05	2.62
False	High	[R].GLLYDSDEEDEERPAR.[K]		3.87897e-07	5.67837e-05	1	1	4	P49736	P49736 [134-149]		0	1893.84609	High	High	5.79e-05	1.731e-07	3.99
False	High	[R].GLLYDSDEEDEERPAR.[K]	1xPhospho [S6(100)]	3.49179e-06	5.67837e-05	1	1	11	P49736	P49736 [134-149]	P49736 1xPhospho [S139(100)]	0	1973.81242	High	High	5.79e-05	1.848e-06	3.65
False	High	[K].AFKESPKQILDPAASVTGSR.[R]	1xPhospho [S5(100)]	3.74873e-05	5.67837e-05	1	1	1	P46013	P46013 [2524-2543]	P46013 1xPhospho [S2528(100)]	2	2182.09037	High	High	5.79e-05	2.416e-05	4.02
False	High	[R].GLLYDSDEEDEERPARK.[R]		8.52943e-05	5.67837e-05	1	1	2	P49736	P49736 [134-150]		1	2021.94105	High	High	5.79e-05	5.985e-05	3.57
False	High	[R].GLLYDSDEEDEERPARK.[R]	1xPhospho [S6(100)]	1.91287e-05	5.67837e-05	1	1	7	P49736	P49736 [134-150]	P49736 1xPhospho [S139(100)]	1	2101.90738	High	High	5.79e-05	1.16e-05	3.72
False	High	[K].VGDGDLSAEEIPENEVSLR.[R]		7.49507e-09	5.67837e-05	1	1	3	Q14684	Q14684 [239-257]		0	2028.97202	High	High	5.79e-05	2.473e-09	4.58
False	High	[K].VGDGDLSAEEIPENEVSLR.[R]	1xPhospho [S7(100)]	4.45104e-07	5.67837e-05	1	1	2	Q14684	Q14684 [239-257]	Q14684 1xPhospho [S245(100)]	0	2108.93835	High	High	5.79e-05	2.007e-07	5.5
False	High	[K].VGDGDLSAEEIPENEVSLRR.[A]		1.01083e-06	5.67837e-05	1	1	5	Q14684	Q14684 [239-258]		1	2185.07313	High	High	5.79e-05	4.865e-07	4.52
False	High	[K].AFLASLSPAMVVPEDQLTR.[W]	1xOxidation [M10]	8.05173e-06	5.67837e-05	1	1	2	Q9H211	Q9H211 [312-330]		0	2061.0685	High	High	5.79e-05	4.551e-06	3.23
False	High	[R].GLLLFVDEADAFLR.[K]		6.81908e-05	5.67837e-05	1	2	1	Q9NVI7	Q9NVI7 [453-466]		0	1578.85262	High	High	5.79e-05	4.667e-05	2.32
False	High	[R].AFLSPPTLLEGPLR.[L]	1xPhospho [S4(100)]	9.52299e-05	5.67837e-05	1	1	5	Q96PC5	Q96PC5 [1141-1154]	Q96PC5 1xPhospho [S1144(100)]	0	1590.82912	High	High	5.79e-05	6.767e-05	3.42
False	High	[R].AFLSPPTLLEGPLR.[L]		2.78113e-05	5.67837e-05	1	1	2	Q96PC5	Q96PC5 [1141-1154]		0	1510.86279	High	High	5.79e-05	1.744e-05	3.11
False	High	[K].YSDLLSQSLNQPLTSSK.[A]		5.87722e-05	5.67837e-05	1	1	2	Q6ZRS2	Q6ZRS2 [243-259]		0	1880.96	High	High	5.79e-05	3.951e-05	2.78
False	High	[R].GLLPGGTQVLDGTSGFSPAPK.[L]		4.41715e-07	5.67837e-05	1	1	2	Q96S94	Q96S94 [314-334]		0	1999.04948	High	High	5.79e-05	1.992e-07	4.03
False	High	[R].GLLPGGTQVLDGTSGFSPAPK.[L]	1xPhospho [S17(100)]	1.78762e-05	5.67837e-05	1	1	2	Q96S94	Q96S94 [314-334]	Q96S94 1xPhospho [S330(100)]	0	2079.01581	High	High	5.79e-05	1.079e-05	3.93
False	High	[R].GLLPGLLPAPADKLTPK.[G]		3.10903e-05	5.67837e-05	1	1	1	Q6P2E9	Q6P2E9 [679-695]		1	1701.03092	High	High	5.79e-05	1.968e-05	2.6
False	High	[R].GIGTVTFEQSIEAVQAISMFNGQLLFDRPMHVK.[M]	1xOxidation [M]	2.44378e-05	5.67837e-05	1	1	2	P52272	P52272 [245-277]		0	3679.8611	High	High	5.79e-05	1.512e-05	3.32
False	High	[R].VGDTEKPEPERSPPNR.[K]	1xPhospho [S12(100)]	3.07084e-05	5.67837e-05	1	1	3	Q9NZ63	Q9NZ63 [250-265]	Q9NZ63 1xPhospho [S261(100)]	1	1887.85965	High	High	5.79e-05	1.941e-05	4.47
False	High	[R].VGDSTPVSEKPVSAAVDANASESP.[-]		2.68778e-07	5.67837e-05	1	1	7	Q9H8Y8	Q9H8Y8 [429-452]		0	2314.10449	High	High	5.79e-05	1.168e-07	5.63
False	High	[K].GLLSGQTSPTNAK.[L]		2.18968e-05	5.67837e-05	1	1	1	Q969J3	Q969J3 [68-80]		0	1273.67466	High	High	5.79e-05	1.344e-05	3.68
False	High	[K].GLLSGQTSPTNAK.[L]	1xPhospho [S8(99.5)]	6.14813e-05	5.67837e-05	1	1	1	Q969J3	Q969J3 [68-80]	Q969J3 1xPhospho [S75(99.5)]	0	1353.64099	High	High	5.79e-05	4.158e-05	3.35
False	High	[K].GLLSGQTSPTNAKLEK.[L]		8.49077e-05	5.67837e-05	1	1	1	Q969J3	Q969J3 [68-83]		1	1643.89628	High	High	5.79e-05	5.95e-05	3.0
False	High	[K].AFLEENNLDYIIR.[S]		4.44699e-05	5.67837e-05	1	1	1	P53041	P53041 [413-425]		0	1609.82205	High	High	5.79e-05	2.91e-05	3.38
False	High	[K].AFLASPEYVNLPINGNGKQ.[-]		6.96905e-07	5.67837e-05	1	1	2	P09211	P09211 [192-210]		1	2032.04982	High	High	5.79e-05	3.252e-07	3.39
False	High	[K].GILSLPHQASPVSR.[T]		2.04159e-05	5.67837e-05	1	1	3	O75925	O75925 [494-507]		0	1461.81724	High	High	5.79e-05	1.245e-05	3.39
False	High	[R].VGDSTPVSEKPVSAAVDANASESP.[-]	1xPhospho [S23(100)]	4.67813e-09	5.67837e-05	1	1	5	Q9H8Y8	Q9H8Y8 [429-452]	Q9H8Y8 1xPhospho [S451(100)]	0	2394.07082	High	High	5.79e-05	1.487e-09	6.67
False	High	[K].AFKDIDIEDLEELDPDFIMAK.[Q]		7.01302e-05	5.67837e-05	1	1	1	Q14152	Q14152 [652-672]		1	2467.19488	High	High	5.79e-05	4.814e-05	3.28
False	High	[K].VGEVIVTKDDAMLLK.[G]		1.48415e-05	5.67837e-05	1	1	2	P10809	P10809 [345-359]		1	1630.90842	High	High	5.79e-05	8.818e-06	3.18
False	High	[K].GLGTGTLYIAESR.[L]		1.00614e-05	5.67837e-05	1	1	1	P54105	P54105 [31-43]		0	1337.70596	High	High	5.79e-05	5.793e-06	3.2
False	High	[K].GLFDDEDEESDLFTEAPQDR.[Q]		1.8389e-06	5.67837e-05	1	1	2	Q641Q2	Q641Q2 [366-385]		0	2327.97862	High	High	5.79e-05	9.256e-07	3.52
False	High	[R].VGGSDEEASGIPSR.[T]		4.65989e-07	5.67837e-05	1	1	3	Q9NQ55	Q9NQ55 [356-369]		0	1360.63391	High	High	5.79e-05	2.112e-07	4.15
False	High	[R].GLFIIDDKGILR.[Q]		1.89854e-05	5.67837e-05	1	2	2	Q06830	Q06830 [129-140]		1	1359.79946	High	High	5.79e-05	1.15e-05	2.95
False	High	[R].YRQRSPSPAPAPAPAAAAGPPTR.[K]	2xPhospho [S5(100); S7(100)]	6.02411e-08	5.67837e-05	1	1	3	Q9H7N4	Q9H7N4 [494-516]	Q9H7N4 2xPhospho [S498(100); S500(100)]	2	2447.13808	High	High	5.79e-05	2.332e-08	6.8
False	High	[R].AGASIPSSGAASPR.[G]		8.41391e-05	5.67837e-05	1	1	1	Q9P270	Q9P270 [52-65]		0	1228.62804	High	High	5.79e-05	5.891e-05	1.48
False	High	[K].GLFSDEEDSEDLFSSQSASK.[L]		2.58042e-07	5.67837e-05	1	1	2	Q641Q2	Q641Q2 [536-555]		0	2177.93569	High	High	5.79e-05	1.118e-07	3.71
False	High	[K].AGASGQPPSGPPGTGNEYGVSPR.[L]		2.20766e-08	5.67837e-05	1	1	2	Q9P266	Q9P266 [380-402]		0	2140.00538	High	High	5.79e-05	7.9e-09	5.18
False	High	[R].YRSPEPDPYLSYR.[W]	1xPhospho [S3(100)]	0.000100871	5.67837e-05	1	1	2	P49761	P49761 [155-167]	P49761 1xPhospho [S157(100)]	1	1722.75233	High	High	5.79e-05	7.213e-05	3.58
False	High	[K].GLFSDEEDSEDLFSSQSASK.[L]	1xPhospho [S4(100)]	7.20368e-07	5.67837e-05	1	1	2	Q641Q2	Q641Q2 [536-555]	Q641Q2 1xPhospho [S539(100)]	0	2257.90202	High	High	5.79e-05	3.373e-07	4.4
False	High	[R].AGAPVPEPPKEEQQQALEQFAAAAAHSTPVRR.[E]		2.23708e-06	5.67837e-05	1	1	1	Q9Y2J2	Q9Y2J2 [29-60]		2	3381.72982	High	High	5.79e-05	1.144e-06	4.04
False	High	[R].VGGGGGSKYFR.[T]		7.20368e-07	5.67837e-05	1	1	2	Q63HQ0	Q63HQ0 [23-33]		1	1084.55342	High	High	5.79e-05	3.371e-07	3.83
False	High	[R].GLGEHEMEEDEEDYESSAK.[L]		1.30186e-05	5.67837e-05	1	1	1	Q9UIQ6	Q9UIQ6 [57-75]		0	2183.85573	High	High	5.79e-05	7.653e-06	3.14
False	High	[R].AGAPVGGSPGLAKR.[G]	1xPhospho [S8(100)]	9.10658e-05	5.67837e-05	1	1	2	Q6ZRS2	Q6ZRS2 [3141-3154]	Q6ZRS2 1xPhospho [S3148(100)]	1	1317.66748	High	High	5.79e-05	6.43e-05	3.73
False	High	[R].GLGEHEMEEDEEDYESSAK.[L]	1xOxidation [M7]	1.5414e-08	5.67837e-05	1	1	2	Q9UIQ6	Q9UIQ6 [57-75]		0	2199.85064	High	High	5.79e-05	5.367e-09	4.18
False	High	[R].AGAPVGGSPGLAK.[R]	1xPhospho [S8(100)]	7.2454e-05	5.67837e-05	1	1	2	Q6ZRS2	Q6ZRS2 [3141-3153]	Q6ZRS2 1xPhospho [S3148(100)]	0	1161.56637	High	High	5.79e-05	4.987e-05	3.03
False	High	[R].AGDAPVGAQASAAPTSVDGAPTSLGSPGLPAVSEQFK.[A]	1xPhospho [S26(96.9)]	7.8379e-05	5.67837e-05	1	1	1	Q9BXA9	Q9BXA9 [608-644]	Q9BXA9 1xPhospho [S633(96.9)]	0	3488.6581	High	High	5.79e-05	5.449e-05	2.88
False	High	[R].AGAPGALSPSYDGGLHGLQSK.[I]	1xPhospho [S8(100)]	5.78648e-07	5.67837e-05	1	1	2	P15923	P15923 [372-392]	P15923 1xPhospho [S379(100)]	0	2062.95936	High	High	5.79e-05	2.667e-07	5.03
False	High	[R].AGDDYEVLELDDVPK.[E]		3.27449e-05	5.67837e-05	1	1	1	O43164	O43164 [59-73]		0	1677.78539	High	High	5.79e-05	2.083e-05	3.2
False	High	[R].VGGSDEEASGIPSR.[T]	1xPhospho [S4(100)]	1.49541e-05	5.67837e-05	1	1	6	Q9NQ55	Q9NQ55 [356-369]	Q9NQ55 1xPhospho [S359(100)]	0	1440.60024	High	High	5.79e-05	8.898e-06	4.28
False	High	[R].AGDTSDQEGHSLEEK.[A]		1.72551e-06	5.67837e-05	1	1	1	Q99607	Q99607 [147-161]		0	1602.6878	High	High	5.79e-05	8.638e-07	3.27
False	High	[R].GIDVQQVSLVINYDLPTNRENYIHR.[I]		5.25311e-05	5.67837e-05	1	2	2	P60842	P60842 [335-359]		1	2956.52754	High	High	5.79e-05	3.496e-05	2.88
False	High	[R].AGDPGEMPQSPTGLGQPK.[R]	1xOxidation [M7]; 1xPhospho [S10(99.5)]	3.27449e-05	5.67837e-05	1	1	4	Q9UIF9	Q9UIF9 [1388-1405]	Q9UIF9 1xPhospho [S1397(99.5)]	0	1862.79902	High	High	5.79e-05	2.083e-05	3.11
False	High	[R].AGDPGEMPQSPTGLGQPK.[R]	1xOxidation [M7]	1.89854e-05	5.67837e-05	1	1	2	Q9UIF9	Q9UIF9 [1388-1405]		0	1782.83269	High	High	5.79e-05	1.152e-05	3.05
False	High	[K].GIDYDFPSLILQK.[T]		8.31865e-05	5.67837e-05	1	1	2	Q9BYG3	Q9BYG3 [180-192]		0	1508.79952	High	High	5.79e-05	5.81e-05	2.17
False	High	[K].AGDNIPEEQPVASTPTTVSDGENKKDK.[-]	1xPhospho [S19(100)]	3.55451e-06	5.67837e-05	1	1	2	Q9Y320	Q9Y320 [270-296]	Q9Y320 1xPhospho [S288(100)]	2	2907.32553	High	High	5.79e-05	1.883e-06	6.28
False	High	[K].AGDNIPEEQPVASTPTTVSDGENKKDK.[-]		6.79377e-07	5.67837e-05	1	1	1	Q9Y320	Q9Y320 [270-296]		2	2827.3592	High	High	5.79e-05	3.165e-07	3.5
False	High	[R].AGDLLEDSPKRPKEAENPEGEEK.[E]	1xPhospho [S8(100)]	4.59502e-06	5.67837e-05	1	1	2	P51858	P51858 [158-180]	P51858 1xPhospho [S165(100)]	2	2618.19815	High	High	5.79e-05	2.484e-06	5.94
False	High	[R].AGDLLEDSPKRPK.[E]	1xPhospho [S8(100)]	2.14235e-06	5.67837e-05	1	1	10	P51858	P51858 [158-170]	P51858 1xPhospho [S165(100)]	1	1505.73595	High	High	5.79e-05	1.093e-06	4.72
False	High	[R].AGDLLEDSPKRPK.[E]		5.33806e-06	5.67837e-05	1	1	3	P51858	P51858 [158-170]		1	1425.76962	High	High	5.79e-05	2.922e-06	3.12
False	High	[R].AGDLLEDSPK.[R]	1xPhospho [S8(100)]	8.2243e-05	5.67837e-05	1	1	3	P51858	P51858 [158-167]	P51858 1xPhospho [S165(100)]	0	1124.48711	High	High	5.79e-05	5.747e-05	3.24
False	High	[K].GLEFPMTDLDMLSPIHTPQR.[T]	1xOxidation [M6]	1.75654e-06	5.67837e-05	1	1	1	O60784	O60784 [148-167]		0	2314.12061	High	High	5.79e-05	8.808e-07	3.38
False	High	[K].GLEFPMTDLDMLSPIHTPQR.[T]	2xOxidation [M6; M11]	5.16468e-06	5.67837e-05	1	1	1	O60784	O60784 [148-167]		0	2330.11553	High	High	5.79e-05	2.82e-06	3.35
False	High	[R].YRQRSPSPAPAPAPAAAAGPPTR.[K]	1xPhospho [S/Y/T]	6.05103e-09	5.67837e-05	1	1	3	Q9H7N4	Q9H7N4 [494-516]		2	2367.17175	High	High	5.79e-05	1.961e-09	6.02
False	High	[K].GLEHVTVDDLVAEITPK.[G]		4.51222e-05	5.67837e-05	1	1	1	Q9NPA8	Q9NPA8 [58-74]		0	1835.97492	High	High	5.79e-05	2.957e-05	3.2
False	High	[R].AGDDYEVLELDDVPKENSSGSSPLDQVDSSLPSEPIFEK.[S]		2.07248e-05	5.67837e-05	1	1	1	O43164	O43164 [59-97]		1	4207.95649	High	High	5.79e-05	1.268e-05	4.38
False	High	[R].GLGEHEMEEDEEDYESSAK.[L]	1xOxidation [M7]; 1xPhospho [Y14(99.5)]	5.17015e-08	5.67837e-05	1	1	2	Q9UIQ6	Q9UIQ6 [57-75]	Q9UIQ6 1xPhospho [Y70(99.5)]	0	2279.81697	High	High	5.79e-05	1.975e-08	4.22
False	High	[R].AGAPGALSPSYDGGLHGLQSK.[I]		3.77682e-09	5.67837e-05	1	1	2	P15923	P15923 [372-392]		0	1982.99303	High	High	5.79e-05	1.182e-09	5.17
False	High	[R].GIGFGDIFKEGSVK.[L]		1.76532e-05	5.67837e-05	1	1	2	Q9Y5K6	Q9Y5K6 [213-226]		1	1453.76856	High	High	5.79e-05	1.065e-05	3.29
False	High	[R].GLGPPSPPAPPRGPAGEAGASPPVR.[R]		2.1679e-05	5.67837e-05	1	1	2	Q13425	Q13425 [90-114]		1	2289.20984	High	High	5.79e-05	1.329e-05	3.53
False	High	[R].AFVHWYVGEGMEEGEFSEAR.[E]	1xOxidation [M11]	7.16708e-07	5.67837e-05	2	6	2	P68363; Q9BQE3	P68363 [403-422]; Q9BQE3 [403-422]		0	2346.01317	High	High	5.79e-05	3.353e-07	3.09
False	High	[R].AFVHWYVGEGMEEGEFSEAR.[E]		7.07298e-08	5.67837e-05	2	6	4	P68363; Q9BQE3	P68363 [403-422]; Q9BQE3 [403-422]		0	2330.01826	High	High	5.79e-05	2.772e-08	4.2
False	High	[R].GLGPPSPPAPPRGPAGEAGASPPVRR.[V]		4.37842e-06	5.67837e-05	1	1	4	Q13425	Q13425 [90-115]		2	2445.31095	High	High	5.79e-05	2.357e-06	4.74
False	High	[R].GLGPPSPPAPPRGPAGEAGASPPVRR.[V]	1xPhospho [S6(100)]	8.97832e-06	5.67837e-05	1	1	4	Q13425	Q13425 [90-115]	Q13425 1xPhospho [S95(100)]	2	2525.27728	High	High	5.79e-05	5.116e-06	4.21
False	High	[R].AFVEDSEDEDGAGEGGSSLLQKR.[A]	1xPhospho [S6(100)]	2.98003e-09	5.67837e-05	1	1	5	Q8N9T8	Q8N9T8 [166-188]	Q8N9T8 1xPhospho [S171(100)]	1	2476.05115	High	High	5.79e-05	9.142e-10	6.34
False	High	[K].VGEVTYVELLMDAEGK.[S]	1xOxidation [M11]	1.03426e-06	5.67837e-05	1	1	4	P52272	P52272 [95-110]		0	1768.86734	High	High	5.79e-05	4.985e-07	4.01
False	High	[K].GLGSSPDLELLLR.[S]		2.47441e-05	5.67837e-05	1	1	1	Q9NQQ7	Q9NQQ7 [332-344]		0	1369.76856	High	High	5.79e-05	1.536e-05	2.83
False	High	[R].AFVEDSEDEDGAGEGGSSLLQK.[R]	1xPhospho [S6(100)]	1.34412e-07	5.67837e-05	1	1	4	Q8N9T8	Q8N9T8 [166-187]	Q8N9T8 1xPhospho [S171(100)]	0	2319.95004	High	High	5.79e-05	5.532e-08	4.86
False	High	[K].GLGTDEDTIIDIITHR.[S]		9.62946e-05	5.67837e-05	1	1	1	P08133	P08133 [378-393]		0	1768.90757	High	High	5.79e-05	6.854e-05	2.38
False	High	[R].AFVDRTPPPAAVAQR.[T]		1.79254e-07	5.67837e-05	1	1	2	Q5JTD0	Q5JTD0 [417-431]		1	1595.86525	High	High	5.79e-05	7.543e-08	5.04
False	High	[K].AFVDFLSDEIKEER.[K]		3.09835e-06	5.67837e-05	1	1	1	Q07021	Q07021 [81-94]		1	1697.83809	High	High	5.79e-05	1.624e-06	2.65
False	High	[K].VGEVTYVELLMDAEGK.[S]		1.46574e-07	5.67837e-05	1	1	2	P52272	P52272 [95-110]		0	1752.87243	High	High	5.79e-05	6.073e-08	4.76
False	High	[R].YSALFLGVAYGATR.[Y]		2.95894e-05	5.67837e-05	1	1	1	P56385	P56385 [16-29]		0	1488.78454	High	High	5.79e-05	1.866e-05	2.54
False	High	[K].AFSSPQEEEEAGFTGR.[R]	1xPhospho [S4(100)]	1.04768e-05	5.67837e-05	1	1	2	Q14241	Q14241 [539-554]	Q14241 1xPhospho [S542(100)]	0	1821.73271	High	High	5.79e-05	6.054e-06	3.8
False	High	[R].GLGPPSPPAPPR.[G]	1xPhospho [S6(100)]	8.58768e-05	5.67837e-05	1	1	2	Q13425	Q13425 [90-101]	Q13425 1xPhospho [S95(100)]	0	1222.598	High	High	5.79e-05	6.031e-05	3.15
False	High	[R].YRTASQGPQTDSVIQNSENIK.[A]	1xPhospho [S5(99.3)]	5.32925e-05	5.67837e-05	1	1	1	Q9NZN5	Q9NZN5 [1284-1304]	Q9NZN5 1xPhospho [S1288(99.3)]	1	2416.11402	High	High	5.79e-05	3.55e-05	4.49
False	High	[K].AFWMAIGGDRDEIEGLSSDEEH.[-]		2.10999e-07	5.67837e-05	1	1	1	Q6PD74	Q6PD74 [294-315]		1	2464.07214	High	High	5.79e-05	8.98e-08	5.37
False	High	[K].GLGLGANLTEAQALTPTGPSR.[M]		2.8139e-07	5.67837e-05	1	1	2	Q92917	Q92917 [202-222]		0	2024.07709	High	High	5.79e-05	1.226e-07	4.26
False	High	[R].AGAGMITQHSSNASPINR.[I]	1xOxidation [M5]; 1xPhospho [S14(100)]	3.13992e-05	5.67837e-05	1	1	2	Q9NWH9	Q9NWH9 [989-1006]	Q9NWH9 1xPhospho [S1002(100)]	0	1907.84295	High	High	5.79e-05	1.987e-05	4.22
False	High	[R].GIGFGDIFKEGSVKLR.[T]		1.72551e-06	5.67837e-05	1	1	2	Q9Y5K6	Q9Y5K6 [213-228]		2	1722.95373	High	High	5.79e-05	8.646e-07	3.75
False	High	[K].GLGGLQPAQSPPLSPEDSLGAVGPASLEQR.[Q]		7.16546e-06	5.67837e-05	1	1	1	P41440	P41440 [490-519]		0	2928.50614	High	High	5.79e-05	4.012e-06	4.4
False	High	[K].GLGGLQPAQSPPLSPEDSLGAVGPASLEQR.[Q]	1xPhospho [S]	1.87674e-06	5.67837e-05	1	1	4	P41440	P41440 [490-519]		0	3008.47247	High	High	5.79e-05	9.468e-07	4.3
False	High	[R].AGAGMITQHSSNASPINR.[I]	1xOxidation [M5]	1.50356e-07	5.67837e-05	1	1	4	Q9NWH9	Q9NWH9 [989-1006]		0	1827.87662	High	High	5.79e-05	6.242e-08	5.54
False	High	[R].VGFQYEGTYK.[W]		8.14947e-05	5.67837e-05	1	1	1	P11413	P11413 [499-508]		0	1191.56807	High	High	5.79e-05	5.678e-05	2.34
False	High	[R].AGAGAPVVGSGSSGGGNAFTGLGPVSTLPSLHGK.[Q]		1.96973e-07	5.67837e-05	1	1	1	Q9NNW5	Q9NNW5 [536-569]		0	2964.51737	High	High	5.79e-05	8.353e-08	4.48
False	High	[K].VGEVIVTKDDAMLLK.[G]	1xOxidation [M12]	4.21463e-06	5.67837e-05	1	1	2	P10809	P10809 [345-359]		1	1646.90333	High	High	5.79e-05	2.265e-06	3.59
False	High	[K].GLGHPPSSPLLK.[K]		0.00010447	5.67837e-05	1	1	4	O95785	O95785 [976-987]		0	1202.68918	High	High	5.79e-05	7.509e-05	2.3
False	High	[R].YRSPYSGPKFNSAIR.[G]	1xPhospho [S3(100)]	1.51154e-06	5.67837e-05	1	1	1	Q14498	Q14498 [95-109]	Q14498 1xPhospho [S97(100)]	2	1822.86361	High	High	5.79e-05	7.504e-07	4.05
False	High	[R].AGAANSQLSTSQPSLR.[H]		2.95894e-05	5.67837e-05	1	1	1	Q96C57	Q96C57 [48-63]		0	1587.80852	High	High	5.79e-05	1.866e-05	3.09
False	High	[R].YRSVNGGPGSPDLAR.[H]		4.88725e-05	5.67837e-05	1	1	2	O60245	O60245 [980-994]		1	1545.77683	High	High	5.79e-05	3.224e-05	4.21
False	High	[R].AFYAELYHIISSNLEK.[I]		4.52318e-05	5.67837e-05	1	1	1	Q9UL46	Q9UL46 [211-226]		0	1897.96944	High	High	5.79e-05	2.964e-05	2.64
False	High	[K].GIGLDESELDSEAELMR.[S]	1xOxidation [M16]	7.65375e-06	5.67837e-05	1	1	1	Q96RS0	Q96RS0 [79-95]		0	1879.85896	High	High	5.79e-05	4.309e-06	3.73
False	High	[R].YRSVNGGPGSPDLAR.[H]	1xPhospho [S10(100)]	7.1118e-05	5.67837e-05	1	1	2	O60245	O60245 [980-994]	O60245 1xPhospho [S989(100)]	1	1625.74316	High	High	5.79e-05	4.882e-05	5.22
False	High	[R].YRTASQGPQTDSVIQNSENIK.[A]		1.23779e-05	5.67837e-05	1	1	1	Q9NZN5	Q9NZN5 [1284-1304]		1	2336.14769	High	High	5.79e-05	7.247e-06	3.71
False	High	[R].YRSPYSGPKFNSAIR.[G]		2.56855e-05	5.67837e-05	1	1	1	Q14498	Q14498 [95-109]		2	1742.89728	High	High	5.79e-05	1.597e-05	3.51
False	High	[K].YSRTYDETYQR.[Y]		3.10903e-05	5.67837e-05	1	1	2	O14974	O14974 [758-768]		1	1481.66555	High	High	5.79e-05	1.967e-05	2.9
False	High	[R].VENSPQVDGSPPGLEGLLGGIGEKGVHRPAPR.[N]	1xPhospho [S10(100)]	0.000104015	5.67837e-05	1	1	1	Q8WVB6	Q8WVB6 [862-893]	Q8WVB6 1xPhospho [S871(100)]	1	3299.65323	High	High	5.79e-05	7.48e-05	3.8
False	High	[R].GPPASSPAPAPKFSPVTPK.[F]	1xPhospho [S14(100)]	3.98527e-05	5.67837e-05	1	1	3	Q15942	Q15942 [254-272]	Q15942 1xPhospho [S267(100)]	1	1912.95684	High	High	5.79e-05	2.584e-05	4.23
False	High	[R].AAKLSEGSQPAEEEEDQETPSR.[N]	2xPhospho [S5(100); S8(100)]	9.50888e-07	5.67837e-05	1	1	1	Q9UKV3	Q9UKV3 [236-257]	Q9UKV3 2xPhospho [S240(100); S243(100)]	1	2548.01239	High	High	5.79e-05	4.544e-07	5.98
False	High	[R].AAKLSEGSQPAEEEEDQETPSR.[N]	1xPhospho [S5(100)]	2.67329e-06	5.67837e-05	1	1	3	Q9UKV3	Q9UKV3 [236-257]	Q9UKV3 1xPhospho [S240(100)]	1	2468.04606	High	High	5.79e-05	1.388e-06	5.52
False	High	[R].AAKLSEGSQPAEEEEDQETPSR.[N]		2.13844e-10	5.67837e-05	1	1	3	Q9UKV3	Q9UKV3 [236-257]		1	2388.07973	High	High	5.79e-05	5.36e-11	4.89
False	High	[R].AAHVPENSDTEQDVLTVKPVRK.[V]	1xPhospho [S8(100)]	8.44883e-06	5.67837e-05	1	1	1	Q9H2Y7	Q9H2Y7 [1363-1384]	Q9H2Y7 1xPhospho [S1370(100)]	1	2513.23956	High	High	5.79e-05	4.795e-06	4.33
False	High	[K].GTEPSPGGTPQPSRPVSPAGPPEGVPEEAQPPR.[L]	1xPhospho [S/T]	4.84687e-06	5.67837e-05	1	1	2	Q8WUZ0	Q8WUZ0 [110-142]		0	3339.56414	High	High	5.79e-05	2.634e-06	4.59
False	High	[K].VDIGLLPSPGETGVPWR.[A]		8.98459e-05	5.67837e-05	1	1	1	Q9NXL9	Q9NXL9 [795-811]		0	1792.95921	High	High	5.79e-05	6.344e-05	2.52
False	High	[R].AAHVPENSDTEQDVLTVKPVRK.[V]		2.39621e-06	5.67837e-05	1	1	2	Q9H2Y7	Q9H2Y7 [1363-1384]		1	2433.27323	High	High	5.79e-05	1.232e-06	3.85
False	High	[K].GTEPSTDGETSEAESNYSVSEHHDTILR.[V]		2.18663e-11	5.67837e-05	1	1	3	Q5QJE6	Q5QJE6 [78-105]		0	3048.33008	High	High	5.79e-05	4.6e-12	7.34
False	High	[K].GTEPSTDGETSEAESNYSVSEHHDTILR.[V]	1xPhospho [S/T/Y]	6.01466e-06	5.67837e-05	1	1	3	Q5QJE6	Q5QJE6 [78-105]		0	3128.29642	High	High	5.79e-05	3.327e-06	4.04
False	High	[R].AAHVPENSDTEQDVLTVKPVR.[K]	1xPhospho [S8(100)]	1.82015e-07	5.67837e-05	1	1	2	Q9H2Y7	Q9H2Y7 [1363-1383]	Q9H2Y7 1xPhospho [S1370(100)]	0	2385.14459	High	High	5.79e-05	7.668e-08	4.99
False	High	[K].GTEPSTDGETSEAESNYSVSEHHDTILR.[V]	2xPhospho [T2(100); S/T/Y]	1.06908e-06	5.67837e-05	1	1	1	Q5QJE6	Q5QJE6 [78-105]	Q5QJE6 2xPhospho [T79(100); S/T/Y]	0	3208.26275	High	High	5.79e-05	5.158e-07	4.15
False	High	[K].GTGASGSFKLNK.[K]		2.21442e-06	5.67837e-05	4	5	3	P16402; P10412; P16403; Q02539	P16402 [99-110]; P10412 [98-109]; P16403 [98-109]; Q02539 [101-112]		1	1166.61641	High	High	5.79e-05	1.132e-06	3.75
False	High	[R].AAHVPENSDTEQDVLTVKPVR.[K]		5.13851e-06	5.67837e-05	1	1	1	Q9H2Y7	Q9H2Y7 [1363-1383]		0	2305.17826	High	High	5.79e-05	2.805e-06	4.36
False	High	[K].AAGVNVEPFWPGLFAK.[A]		4.72527e-06	5.67837e-05	1	1	1	P05386	P05386 [34-49]		0	1702.89515	High	High	5.79e-05	2.559e-06	4.03
False	High	[K].GTGASGSFKLNKK.[A]		3.31019e-06	5.67837e-05	4	5	3	P16402; P10412; P16403; Q02539	P16402 [99-111]; P10412 [98-110]; P16403 [98-110]; Q02539 [101-113]		2	1294.71138	High	High	5.79e-05	1.744e-06	3.48
False	High	[K].GTEAPAVVTEEEDDDEETAPPVIAPRPDHTKSIYTR.[S]		1.22046e-06	5.67837e-05	1	1	2	Q13177	Q13177 [161-196]		1	3935.87812	High	High	5.79e-05	5.958e-07	4.72
False	High	[R].AAGSPSPLPAPDPAPK.[S]	1xPhospho [S4(100)]	7.62416e-05	5.67837e-05	1	1	3	Q9BZE9	Q9BZE9 [497-512]	Q9BZE9 1xPhospho [S500(100)]	0	1552.7407	High	High	5.79e-05	5.284e-05	3.89
False	High	[K].GTEAPAVVTEEEDDDEETAPPVIAPRPDHTK.[S]	1xPhospho [T]	9.48067e-05	5.67837e-05	1	1	1	Q13177	Q13177 [161-191]		0	3395.51624	High	High	5.79e-05	6.741e-05	4.14
False	High	[R].AAKLSEGSQPAEEEEDQETPSRNLR.[V]	1xPhospho [S5(100)]	2.28891e-06	5.67837e-05	1	1	1	Q9UKV3	Q9UKV3 [236-260]	Q9UKV3 1xPhospho [S240(100)]	2	2851.27416	High	High	5.79e-05	1.172e-06	3.73
False	High	[R].AALAPAKESPR.[K]		9.33374e-05	5.67837e-05	1	1	2	Q13428	Q13428 [898-908]		1	1110.62658	High	High	5.79e-05	6.617e-05	2.13
False	High	[R].GSYGSDAEEEEYRQQLSEHSK.[R]		1.25985e-05	5.67837e-05	1	1	2	Q9UDY2	Q9UDY2 [1155-1175]		1	2429.04877	High	High	5.79e-05	7.385e-06	3.07
False	High	[R].GSYGSDAEEEEYRQQLSEHSK.[R]	1xPhospho [S5(100)]	1.54515e-05	5.67837e-05	1	1	2	Q9UDY2	Q9UDY2 [1155-1175]	Q9UDY2 1xPhospho [S1159(100)]	1	2509.0151	High	High	5.79e-05	9.202e-06	3.69
False	High	[R].GSYGSDAEEEEYRQQLSEHSKR.[G]	1xPhospho [S5(98.5)]	1.18939e-07	5.67837e-05	1	1	2	Q9UDY2	Q9UDY2 [1155-1176]	Q9UDY2 1xPhospho [S1159(98.5)]	2	2665.11621	High	High	5.79e-05	4.845e-08	5.87
False	High	[K].YVLINWVGEDVPDAR.[K]		2.64636e-05	5.67837e-05	1	1	1	Q16643	Q16643 [80-94]		0	1745.88571	High	High	5.79e-05	1.652e-05	2.8
False	High	[R].GSYRGGSISVQVNSIKFDSE.[-]		9.65531e-07	5.67837e-05	1	1	3	Q14978	Q14978 [680-699]		2	2130.04619	High	High	5.79e-05	4.624e-07	4.92
False	High	[R].GSYRGGSISVQVNSIKFDSE.[-]	1xPhospho [S19(100)]	4.68939e-06	5.67837e-05	1	1	2	Q14978	Q14978 [680-699]	Q14978 1xPhospho [S698(100)]	2	2210.01252	High	High	5.79e-05	2.541e-06	5.68
False	High	[K].GSYVSIHSSGFR.[D]		5.73143e-06	5.67837e-05	2	2	2	O00148; Q13838	O00148 [36-47]; Q13838 [37-48]		0	1296.63312	High	High	5.79e-05	3.151e-06	3.18
False	High	[K].GSYVSIHSSGFRDFLLKPELLR.[A]		4.6837e-07	5.67837e-05	2	2	4	O00148; Q13838	O00148 [36-57]; Q13838 [37-58]		1	2521.35617	High	High	5.79e-05	2.123e-07	3.92
False	High	[R].AAKPGPAEAPSPTASPSGDASPPATAPYDPR.[V]	2xPhospho [S11(98.9); S21(100)]	2.85612e-06	5.67837e-05	1	1	4	Q9UPT8	Q9UPT8 [1094-1124]	Q9UPT8 2xPhospho [S1104(98.9); S1114(100)]	0	3091.34457	High	High	5.79e-05	1.489e-06	4.91
False	High	[R].AAKPGPAEAPSPTASPSGDASPPATAPYDPR.[V]	1xPhospho [S17(100)]	7.4811e-06	5.67837e-05	1	1	5	Q9UPT8	Q9UPT8 [1094-1124]	Q9UPT8 1xPhospho [S1110(100)]	0	3011.37824	High	High	5.79e-05	4.202e-06	4.59
False	High	[R].AAKPGPAEAPSPTASPSGDASPPATAPYDPR.[V]		1.21117e-06	5.67837e-05	1	1	3	Q9UPT8	Q9UPT8 [1094-1124]		0	2931.4119	High	High	5.79e-05	5.901e-07	4.36
False	High	[R].VDLHTSGEHSELVQEENLSPGTQTPSNDKASMLQEYSK.[Y]	1xOxidation [M32]	1.4307e-09	5.67837e-05	1	1	2	Q9Y2X9	Q9Y2X9 [633-670]		1	4201.94661	High	High	5.79e-05	4.151e-10	6.59
False	High	[R].VDLHTSGEHSELVQEENLSPGTQTPSNDK.[A]	1xPhospho [S19(100)]	5.65237e-08	5.67837e-05	1	1	1	Q9Y2X9	Q9Y2X9 [633-661]	Q9Y2X9 1xPhospho [S651(100)]	0	3228.43285	High	High	5.79e-05	2.177e-08	5.37
False	High	[K].YVPNSTDSPGPSQISNAAVQTTPPHLKPATEK.[L]		7.63437e-06	5.67837e-05	1	1	1	Q03164	Q03164 [3046-3077]		0	3332.67572	High	High	5.79e-05	4.302e-06	3.89
False	High	[R].YVSGKRPDYAPMESSDEEDEEFQFIK.[K]	1xOxidation [M12]; 2xPhospho [S14(100); S15(100)]	1.54515e-05	5.67837e-05	1	1	1	P55081	P55081 [39-64]	P55081 2xPhospho [S52(100); S53(100)]	1	3272.30546	High	High	5.79e-05	9.21e-06	3.47
False	High	[R].GSYGDLGGPIITTQVTIPKDLAGSIIGKGGQR.[I]		1.03322e-08	5.67837e-05	1	1	2	P61978	P61978 [378-409]		2	3169.72155	High	High	5.79e-05	3.495e-09	4.99
False	High	[R].AAGSPSPLPAPDPAPK.[S]		7.83037e-06	5.67837e-05	1	1	1	Q9BZE9	Q9BZE9 [497-512]		0	1472.77437	High	High	5.79e-05	4.42e-06	3.43
False	High	[R].GTGEAEEEYVGPR.[L]		2.48058e-05	5.67837e-05	1	1	3	Q13895	Q13895 [41-53]		0	1393.62301	High	High	5.79e-05	1.538e-05	3.14
False	High	[K].GTLNSNAAYEQSHFFNK.[N]		6.86711e-05	5.67837e-05	1	1	1	Q5T3J3	Q5T3J3 [706-722]		0	1927.89332	High	High	5.79e-05	4.696e-05	2.75
False	High	[R].VDGEYDLKVPR.[D]		4.44699e-05	5.67837e-05	1	1	1	Q9H267	Q9H267 [497-507]		1	1290.66884	High	High	5.79e-05	2.912e-05	2.06
False	High	[R].GTLSDSEIETNSATSTIFGK.[A]	1xPhospho [T2(99.4)]	7.03937e-06	5.67837e-05	1	1	1	Q8WXG6	Q8WXG6 [1236-1255]	Q8WXG6 1xPhospho [T1237(99.4)]	0	2137.95367	High	High	5.79e-05	3.938e-06	4.0
False	High	[R].AAGGAPSPPPPVRR.[A]		2.22029e-07	5.67837e-05	1	1	3	Q4KMP7	Q4KMP7 [672-685]		1	1329.73859	High	High	5.79e-05	9.488e-08	4.79
False	High	[R].AAGGAPSPPPPVR.[R]		2.53679e-05	5.67837e-05	1	1	3	Q4KMP7	Q4KMP7 [672-684]		0	1173.63748	High	High	5.79e-05	1.578e-05	3.31
False	High	[R].AAGEEGALEPAPAAGSSPQPLAVAAPQLPVLEVQPLETQVASEASAVPR.[T]	1xPhospho [S/T]	5.30376e-05	5.67837e-05	1	1	1	Q66K89	Q66K89 [385-433]		0	4851.4452	High	High	5.79e-05	3.532e-05	3.12
False	High	[K].GTLVQTKGTGASGSFK.[L]		4.88725e-05	5.67837e-05	4	5	1	P16402; P10412; P16403; Q02539	P16402 [92-107]; P10412 [91-106]; P16403 [91-106]; Q02539 [94-109]		1	1538.8173	High	High	5.79e-05	3.228e-05	2.26
False	High	[K].GTLVQTKGTGASGSFKLNK.[K]		1.853e-06	5.67837e-05	4	5	1	P16402; P10412; P16403; Q02539	P16402 [92-110]; P10412 [91-109]; P16403 [91-109]; Q02539 [94-112]		2	1894.03925	High	High	5.79e-05	9.34e-07	3.71
False	High	[K].GTMDDISQEEGSSQGEDSVSGSQR.[I]	1xOxidation [M3]	5.00962e-06	5.67837e-05	1	1	1	Q14683	Q14683 [945-968]		0	2502.01687	High	High	5.79e-05	2.727e-06	3.81
False	High	[K].GTMDDISQEEGSSQGEDSVSGSQR.[I]	1xOxidation [M3]; 1xPhospho [S22(99.1)]	3.95616e-05	5.67837e-05	1	1	3	Q14683	Q14683 [945-968]	Q14683 1xPhospho [S966(99.1)]	0	2581.9832	High	High	5.79e-05	2.559e-05	2.27
False	High	[K].GTNTSSPYDAGADYLR.[A]		1.19783e-05	5.67837e-05	1	1	1	Q8ND82	Q8ND82 [222-237]		0	1687.75582	High	High	5.79e-05	6.982e-06	3.53
False	High	[R].GTPLYGQPSWWGDDEVDEK.[R]		3.63037e-07	5.67837e-05	1	1	3	Q5SW79	Q5SW79 [173-191]		0	2178.96145	High	High	5.79e-05	1.611e-07	4.13
False	High	[R].VDFNVPMKNNQITNNQR.[I]	1xOxidation [M7]	2.0832e-06	5.67837e-05	1	1	4	P00558	P00558 [23-39]		1	2047.9978	High	High	5.79e-05	1.059e-06	4.67
False	High	[K].AAGARPLTSPESLSR.[D]		1.09369e-05	5.67837e-05	1	1	2	P46379	P46379 [1073-1087]		0	1512.81288	High	High	5.79e-05	6.344e-06	3.9
False	High	[R].AAGALGSASSGSMPNLAAR.[G]	1xOxidation [M13]	2.96722e-06	5.67837e-05	1	1	1	Q9P2Q2	Q9P2Q2 [789-807]		0	1704.83336	High	High	5.79e-05	1.551e-06	2.85
False	High	[R].GTLGRNTPYKTLEPVKPPTVPNDYMTSPAR.[L]	1xOxidation [M25]	3.95616e-05	5.67837e-05	1	1	1	Q8IZP0	Q8IZP0 [190-219]		2	3316.69944	High	High	5.79e-05	2.563e-05	4.5
False	High	[K].AAGQVTPPTPPQTAQPPLPGPPPAAVEMAMQIQR.[A]	2xOxidation [M28; M30]	1.48042e-05	5.67837e-05	1	1	1	Q09472	Q09472 [1901-1934]		0	3476.76647	High	High	5.79e-05	8.796e-06	4.26
False	High	[R].VDGVYQVVEYSEISLATAQKR.[S]		1.67883e-05	5.67837e-05	1	1	1	Q16222	Q16222 [295-315]		1	2355.21907	High	High	5.79e-05	1.008e-05	2.24
False	High	[R].GTLDEEDEEADSDTDDIDHR.[V]		1.42887e-07	5.67837e-05	1	1	1	Q9HCN4	Q9HCN4 [327-346]		0	2276.89093	High	High	5.79e-05	5.907e-08	3.91
False	High	[K].VDKVIQAQTAFSANPANPAILSEASAPIPHDGNLYPR.[L]		3.20245e-08	5.67837e-05	1	1	1	O00560	O00560 [12-48]		1	3872.99298	High	High	5.79e-05	1.181e-08	6.52
False	High	[R].GTGGVDTAAVGGVFDVSNADR.[L]		8.15249e-09	5.67837e-05	1	1	1	P12277	P12277 [321-341]		0	1964.93082	High	High	5.79e-05	2.706e-09	5.52
False	High	[R].GTGGVDTAAVGGVFDVSNADRLGFSEVELVQMVVDGVK.[L]	1xOxidation [M32]	5.21261e-07	5.67837e-05	1	1	2	P12277	P12277 [321-358]		1	3810.88546	High	High	5.79e-05	2.38e-07	4.42
False	High	[K].AAGQVTPPTPPQTAQPPLPGPPPAAVEMAMQIQR.[A]		7.35198e-07	5.67837e-05	1	1	1	Q09472	Q09472 [1901-1934]		0	3444.77664	High	High	5.79e-05	3.444e-07	4.0
False	High	[K].VDKGVVPLAGTNGETTTQGLDGLSER.[C]		8.23747e-06	5.67837e-05	1	1	1	P04075	P04075 [109-134]		1	2614.33186	High	High	5.79e-05	4.668e-06	4.65
False	High	[R].GTGQSDDSDIWDDTALIK.[A]		4.76797e-07	5.67837e-05	1	1	5	Q16637	Q16637 [24-41]		0	1936.87706	High	High	5.79e-05	2.164e-07	4.28
False	High	[R].GTGQSDDSDIWDDTALIK.[A]	1xPhospho [S5(99.5)]	2.50911e-07	5.67837e-05	1	1	8	Q16637	Q16637 [24-41]	Q16637 1xPhospho [S28(99.5)]	0	2016.84339	High	High	5.79e-05	1.085e-07	5.22
False	High	[R].GTGQSDDSDIWDDTALIK.[A]	2xPhospho [T2(99.3); S5(99.3)]	2.92252e-05	5.67837e-05	1	1	5	Q16637	Q16637 [24-41]	Q16637 2xPhospho [T25(99.3); S28(99.3)]	0	2096.80972	High	High	5.79e-05	1.839e-05	4.07
False	High	[R].GTGQSDDSDIWDDTALIKAYDKAVASFK.[H]		7.81989e-05	5.67837e-05	1	1	1	Q16637	Q16637 [24-51]		2	3017.43745	High	High	5.79e-05	5.422e-05	3.51
False	High	[R].YVSGKRPDYAPMESSDEEDEEFQFIKK.[A]	1xOxidation [M12]; 2xPhospho [S14(100); S15(100)]	3.51853e-06	5.67837e-05	1	1	3	P55081	P55081 [39-65]	P55081 2xPhospho [S52(100); S53(100)]	2	3400.40043	High	High	5.79e-05	1.864e-06	5.7
False	High	[R].GTGSSSSGVLMVGPNFR.[V]	1xOxidation [M11]	1.92248e-05	5.67837e-05	1	1	1	Q9Y6M4	Q9Y6M4 [28-44]		0	1668.801	High	High	5.79e-05	1.168e-05	3.27
False	High	[K].AAGMSSPGAQSHPEELPR.[G]	1xOxidation [M4]; 1xPhospho [S]	7.65943e-05	5.67837e-05	1	1	1	Q13459	Q13459 [712-729]		0	1917.81607	High	High	5.79e-05	5.302e-05	3.35
False	High	[K].AAGISLIVPGKSPTR.[K]	1xPhospho [S/T]	9.56547e-05	5.67837e-05	1	1	2	P47736	P47736 [473-487]		1	1546.83527	High	High	5.79e-05	6.804e-05	4.4
False	High	[R].AAGLEPVGHYEEVELTETSVNVGPER.[I]		5.8838e-09	5.67837e-05	1	1	1	Q9UBS0	Q9UBS0 [36-61]		0	2782.35299	High	High	5.79e-05	1.904e-09	6.42
False	High	[K].GTGYIKTELISVSEVHPSR.[L]		1.06909e-05	5.67837e-05	1	1	2	P42224	P42224 [698-716]		1	2073.09749	High	High	5.79e-05	6.187e-06	3.55
False	High	[R].GTLDEEDEEADSDTDDIDHR.[V]	1xPhospho [S12(99.6)]	1.26942e-05	5.67837e-05	1	1	3	Q9HCN4	Q9HCN4 [327-346]	Q9HCN4 1xPhospho [S338(99.6)]	0	2356.85726	High	High	5.79e-05	7.447e-06	4.34
False	High	[R].GSYGDLGGPIITTQVTIPKDLAGSIIGK.[G]	1xPhospho [Y3(99.2)]	2.01029e-07	5.67837e-05	1	1	1	P61978	P61978 [378-405]	P61978 1xPhospho [Y380(99.2)]	1	2851.48527	High	High	5.79e-05	8.529e-08	4.16
False	High	[R].GSYGDLGGPIITTQVTIPKDLAGSIIGK.[G]		2.46797e-09	5.67837e-05	1	1	2	P61978	P61978 [378-405]		1	2771.51894	High	High	5.79e-05	7.459e-10	4.47
False	High	[R].GSYGDLGGPIITTQVTIPK.[D]	1xPhospho [S2(100)]	1.32839e-05	5.67837e-05	1	1	4	P61978	P61978 [378-396]	P61978 1xPhospho [S379(100)]	0	1996.9991	High	High	5.79e-05	7.817e-06	4.27
False	High	[K].YVDSEGHLYTVPIR.[E]		4.28776e-05	5.67837e-05	1	1	1	Q03135	Q03135 [6-19]		0	1648.83295	High	High	5.79e-05	2.799e-05	2.95
False	High	[K].VDSLLENLEK.[I]		4.46863e-05	5.67837e-05	1	4	1	P07910	P07910 [207-216]		0	1159.62049	High	High	5.79e-05	2.924e-05	3.07
False	High	[K].AAISRDPFYEMLAAR.[K]	1xOxidation [M11]	1.69154e-05	5.67837e-05	1	1	1	Q15438	Q15438 [374-388]		1	1726.85812	High	High	5.79e-05	1.015e-05	3.6
False	High	[R].VDSEGDFSENDDAAGDFR.[S]	1xPhospho [S3(100)]	1.59456e-06	5.67837e-05	1	1	4	O43823	O43823 [321-338]	O43823 1xPhospho [S323(100)]	0	2025.73456	High	High	5.79e-05	7.943e-07	4.27
False	High	[R].GSQAQPDSPSAQLALIAASQSFLQPGGK.[M]		7.8379e-05	5.67837e-05	1	1	1	Q9Y490	Q9Y490 [972-999]		0	2754.4057	High	High	5.79e-05	5.444e-05	3.53
False	High	[R].GSQHSPTRPPVAAAAASLGSLPGPGAAR.[G]	1xPhospho [S/T]	1.22535e-05	5.67837e-05	1	1	3	Q86VQ1	Q86VQ1 [75-102]		0	2661.32569	High	High	5.79e-05	7.156e-06	4.43
False	High	[R].VDSEGDFSENDDAAGDFR.[S]		2.46476e-07	5.67837e-05	1	1	2	O43823	O43823 [321-338]		0	1945.76823	High	High	5.79e-05	1.062e-07	4.86
False	High	[R].VDQSAVGFEYQGKTEK.[H]		8.30812e-07	5.67837e-05	1	1	2	Q14247	Q14247 [132-147]		1	1785.86537	High	High	5.79e-05	3.935e-07	4.08
False	High	[R].VDQSAVGFEYQGK.[T]		3.75793e-05	5.67837e-05	1	1	1	Q14247	Q14247 [132-144]		0	1427.68013	High	High	5.79e-05	2.422e-05	3.22
False	High	[R].YVELFLNSTAGASGGAYEHR.[Y]		2.16173e-09	5.67837e-05	1	1	4	P31943	P31943 [356-375]		0	2142.02506	High	High	5.79e-05	6.477e-10	6.83
False	High	[K].VDNSSLTGESEPQTR.[S]		1.62078e-05	5.67837e-05	1	4	1	P05023	P05023 [213-227]		0	1619.75073	High	High	5.79e-05	9.691e-06	3.16
False	High	[R].YVEQYVGTEGASSSPTEGFLLKPVFLQR.[N]		4.26e-08	5.67837e-05	1	1	2	O75182	O75182 [990-1017]		0	3102.57824	High	High	5.79e-05	1.605e-08	5.41
False	High	[K].AAIPPPVYEEQDRPRSPTGPSNSFLANMGGTVAHK.[I]	1xOxidation [M28]; 1xPhospho [S16(96.3)]	2.30059e-06	5.67837e-05	1	1	6	Q96I25	Q96I25 [207-241]	Q96I25 1xPhospho [S222(96.3)]	1	3787.7898	High	High	5.79e-05	1.178e-06	6.97
False	High	[K].AALMFANAEEEFFYEK.[A]		2.44988e-05	5.67837e-05	1	1	1	Q9P287	Q9P287 [244-259]		0	1909.86768	High	High	5.79e-05	1.52e-05	2.96
False	High	[K].AAIISAEGDSKAAELIANSLATAGDGLIELR.[K]		5.05495e-05	5.67837e-05	1	1	1	P35232	P35232 [209-239]		1	3040.61608	High	High	5.79e-05	3.35e-05	2.05
False	High	[K].AALSSQQQQQLALLLQQFQTLK.[M]		2.00613e-05	5.67837e-05	1	1	1	Q6Y7W6	Q6Y7W6 [646-667]		0	2485.3773	High	High	5.79e-05	1.223e-05	2.9
False	High	[K].YVFLDPLAGAVTK.[T]		5.40641e-05	5.67837e-05	2	5	2	Q9NQA3; Q6VEQ5	Q9NQA3 [168-180]; Q6VEQ5 [186-198]		0	1393.77258	High	High	5.79e-05	3.605e-05	2.48
False	High	[K].AAMYDIISSPSKDSTK.[L]	1xOxidation [M3]	1.09945e-06	5.67837e-05	1	1	2	Q6KC79	Q6KC79 [342-357]		1	1729.83129	High	High	5.79e-05	5.322e-07	3.3
False	High	[K].AAMYDIISSPSKDSTKLTLR.[L]	1xOxidation [M3]; 1xPhospho [S9(100)]	6.22698e-08	5.67837e-05	1	1	2	Q6KC79	Q6KC79 [342-361]	Q6KC79 1xPhospho [S350(100)]	2	2293.11454	High	High	5.79e-05	2.417e-08	4.96
False	High	[K].AAPWGSNPSPSAESTQAMDR.[S]	1xOxidation [M18]; 1xPhospho [S9(100)]	9.62946e-05	5.67837e-05	1	1	2	Q96N67	Q96N67 [938-957]	Q96N67 1xPhospho [S946(100)]	0	2155.87504	High	High	5.79e-05	6.854e-05	3.09
False	High	[R].GSPHYFSPFRPY.[-]		5.73903e-05	5.67837e-05	1	1	8	Q13242	Q13242 [210-221]		0	1454.68516	High	High	5.79e-05	3.849e-05	3.16
False	High	[K].AAPWGSNPSPSAESTQAMDR.[S]	1xOxidation [M18]	0.000100206	5.67837e-05	1	1	1	Q96N67	Q96N67 [938-957]		0	2075.90871	High	High	5.79e-05	7.164e-05	2.42
False	High	[R].YVASYLLAALGGNSSPSAKDIKK.[I]		1.53872e-06	5.67837e-05	1	1	1	P05387	P05387 [3-25]		2	2353.27619	High	High	5.79e-05	7.647e-07	3.55
False	High	[K].YVDEENSDGETSNHR.[L]		8.1369e-08	5.67837e-05	1	1	2	Q8N9T8	Q8N9T8 [130-144]		0	1751.71032	High	High	5.79e-05	3.222e-08	3.85
False	High	[K].YVDEENSDGETSNHR.[L]	1xPhospho [S7(100)]	2.17876e-05	5.67837e-05	1	1	2	Q8N9T8	Q8N9T8 [130-144]	Q8N9T8 1xPhospho [S136(100)]	0	1831.67666	High	High	5.79e-05	1.336e-05	3.94
False	High	[K].VDSSVLGSLSSVPLTGFSFSPGNSSLFGK.[D]	1xPhospho [S20(100)]	1.93214e-05	5.67837e-05	1	1	1	Q9UKX7	Q9UKX7 [277-305]	Q9UKX7 1xPhospho [S296(100)]	0	2953.42306	High	High	5.79e-05	1.172e-05	4.0
False	High	[K].AAPQSPSVPKKPGPPVLSSDPNMLSNEEAGHHFEQMLK.[L]	2xOxidation [M23; M36]; 1xPhospho [S5(95.1)]	2.10909e-05	5.67837e-05	1	1	1	O75694	O75694 [988-1025]	O75694 1xPhospho [S992(95.1)]	1	4163.95661	High	High	5.79e-05	1.289e-05	5.86
False	High	[K].AAPPPPPPPPPLESSPR.[V]	1xPhospho [S15(99.7)]	6.19847e-07	5.67837e-05	1	1	3	Q5T4S7	Q5T4S7 [606-622]	Q5T4S7 1xPhospho [S620(99.7)]	0	1783.87786	High	High	5.79e-05	2.866e-07	5.1
False	High	[K].AAPPPPPPPPPLESSPR.[V]		4.88395e-06	5.67837e-05	1	1	1	Q5T4S7	Q5T4S7 [606-622]		0	1703.91153	High	High	5.79e-05	2.657e-06	3.26
False	High	[R].AAPPPPGYHQNGVIR.[N]		6.03272e-05	5.67837e-05	1	1	1	Q12965	Q12965 [954-968]		0	1573.82339	High	High	5.79e-05	4.065e-05	2.88
False	High	[K].AAPEASSPPASPLQHLLPGK.[A]	2xPhospho [S7(100); S11(100)]	4.34023e-05	5.67837e-05	1	1	5	Q96TA1	Q96TA1 [686-705]	Q96TA1 2xPhospho [S692(100); S696(100)]	0	2127.98756	High	High	5.79e-05	2.832e-05	4.12
False	High	[K].AAPEASSPPASPLQHLLPGK.[A]	1xPhospho [S7(99.4)]	2.47681e-06	5.67837e-05	1	1	8	Q96TA1	Q96TA1 [686-705]	Q96TA1 1xPhospho [S692(99.4)]	0	2048.02123	High	High	5.79e-05	1.276e-06	3.83
False	High	[K].AAPEASSPPASPLQHLLPGK.[A]		2.66731e-07	5.67837e-05	1	1	3	Q96TA1	Q96TA1 [686-705]		0	1968.0549	High	High	5.79e-05	1.158e-07	3.28
False	High	[K].AAPAPGKVGDVTPQVK.[G]		3.6579e-05	5.67837e-05	1	1	1	Q13428	Q13428 [238-253]		1	1534.85877	High	High	5.79e-05	2.352e-05	2.72
False	High	[K].AAMYDIISSPSKDSTKLTLR.[L]	1xOxidation [M3]	3.90149e-10	5.67837e-05	1	1	2	Q6KC79	Q6KC79 [342-361]		2	2213.14821	High	High	5.79e-05	1.024e-10	5.74
False	High	[K].AALIMQVLQLTADQIAMLPPEQR.[Q]	2xOxidation [M5; M17]	2.41352e-05	5.67837e-05	2	2	6	P33240; Q9H0L4	P33240 [538-560]; Q9H0L4 [577-599]		0	2582.36806	High	High	5.79e-05	1.495e-05	2.77
False	High	[K].AALLKASPK.[K]		6.73968e-05	5.67837e-05	1	1	1	P50914	P50914 [133-141]		1	898.57203	High	High	5.79e-05	4.599e-05	3.01
False	High	[K].AALLAQYADVTDEEDEADEKDDSGATTMNIGSDK.[L]	1xOxidation [M28]	8.14054e-07	5.67837e-05	1	1	1	Q96MW1	Q96MW1 [129-162]		1	3604.56028	High	High	5.79e-05	3.852e-07	5.11
False	High	[K].GSTIETEQKEDKGEDSEPVTSK.[A]		8.42746e-06	5.67837e-05	1	1	1	Q8N8S7	Q8N8S7 [462-483]		2	2394.11545	High	High	5.79e-05	4.785e-06	3.24
False	High	[R].GSTPYSQDSAYSSSTTSTSFKPR.[R]		1.45119e-06	5.67837e-05	1	1	1	O15047	O15047 [277-299]		0	2442.10555	High	High	5.79e-05	7.184e-07	3.38
False	High	[R].VDLYQQASPPDALR.[W]		4.07384e-05	5.67837e-05	1	1	1	P48634	P48634 [2106-2119]		0	1572.80165	High	High	5.79e-05	2.642e-05	3.29
False	High	[K].VDLTLDWLTETSEEAK.[G]		2.77729e-06	5.67837e-05	1	1	1	P49321	P49321 [199-214]		0	1849.90657	High	High	5.79e-05	1.443e-06	3.33
False	High	[K].AAIDWFDGKEFSGNPIK.[V]		1.26942e-05	5.67837e-05	1	1	2	P35637	P35637 [349-365]		1	1894.93339	High	High	5.79e-05	7.439e-06	4.1
False	High	[K].YVLGQLVGLNSPNSILK.[A]		4.23611e-06	5.67837e-05	1	1	2	P33981	P33981 [811-827]		0	1815.03746	High	High	5.79e-05	2.274e-06	3.86
False	High	[R].VDLHTSGEHSELVQEENLSPGTQTPSNDKASMLQEYSK.[Y]	1xOxidation [M32]; 1xPhospho [S19(99)]	4.81417e-08	5.67837e-05	1	1	1	Q9Y2X9	Q9Y2X9 [633-670]	Q9Y2X9 1xPhospho [S651(99)]	1	4281.91295	High	High	5.79e-05	1.832e-08	6.68
False	High	[R].GSVISPTELEAPILVPHTAQR.[G]	1xPhospho [S2(98.5)]	5.0065e-05	5.67837e-05	1	1	1	Q8N1B4	Q8N1B4 [351-371]	Q8N1B4 1xPhospho [S352(98.5)]	0	2295.17444	High	High	5.79e-05	3.318e-05	3.57
False	High	[K].GSVPLSSSPPATHFPDETEITNPVPK.[K]	1xPhospho [S2(96.6)]	3.03309e-05	5.67837e-05	1	1	2	P11388	P11388 [1386-1411]	P11388 1xPhospho [S1387(96.6)]	0	2784.31278	High	High	5.79e-05	1.916e-05	4.17
False	High	[R].AAIDKSYDKPAVDDDDEGMETLEEDTEESSR.[S]	1xOxidation [M19]	7.31302e-05	5.67837e-05	1	1	1	Q8TEW0	Q8TEW0 [927-957]		1	3476.46532	High	High	5.79e-05	5.042e-05	3.91
False	High	[K].AALDEAQGVGLDSTGYYDQEIYGGSDSR.[F]		3.37182e-07	5.67837e-05	1	1	2	O75533	O75533 [23-50]		0	2937.30208	High	High	5.79e-05	1.488e-07	5.9
False	High	[K].YVLGQLVGLNSPNSILK.[A]	1xPhospho [S11(100)]	5.24399e-06	5.67837e-05	1	1	5	P33981	P33981 [811-827]	P33981 1xPhospho [S821(100)]	0	1895.00379	High	High	5.79e-05	2.867e-06	3.94
False	High	[R].GSVSQPSTPSPPKPTGIFQTSANSSFEPVK.[S]		1.66509e-06	5.67837e-05	1	1	1	O15027	O15027 [586-615]		0	3059.53202	High	High	5.79e-05	8.315e-07	3.09
False	High	[R].AALAPAKESPR.[K]	1xPhospho [S9(100)]	8.26193e-05	5.67837e-05	1	1	3	Q13428	Q13428 [898-908]	Q13428 1xPhospho [S906(100)]	1	1190.59291	High	High	5.79e-05	5.779e-05	3.22
False	High	[R].GSYGDLGGPIITTQVTIPK.[D]		7.62994e-09	5.67837e-05	1	1	9	P61978	P61978 [378-396]		0	1917.03277	High	High	5.79e-05	2.517e-09	5.21
False	High	[R].GSTDNLMDDIER.[A]	1xOxidation [M7]	8.37569e-05	5.67837e-05	1	1	2	P50990	P50990 [379-390]		0	1381.59	High	High	5.79e-05	5.855e-05	2.73
False	High	[R].GSTASQYDNVPGPELDSGASVEEALER.[A]		9.88475e-06	5.67837e-05	1	1	1	Q92738	Q92738 [545-571]		0	2778.27005	High	High	5.79e-05	5.678e-06	3.57
False	High	[K].AAIDWFDGKEFSGNPIKVSFATR.[R]		6.59858e-09	5.67837e-05	1	1	2	P35637	P35637 [349-371]		2	2556.28815	High	High	5.79e-05	2.155e-09	4.1
False	High	[K].VDNEILDYKDLAAIPK.[V]		1.43274e-05	5.67837e-05	1	1	2	O14639	O14639 [376-391]		1	1816.96911	High	High	5.79e-05	8.488e-06	3.44
False	High	[R].GSSLSGTDDGAQEVVKDILEDVVTSAIK.[E]		4.02441e-05	5.67837e-05	1	1	3	Q9Y6D5	Q9Y6D5 [275-302]		1	2833.4313	High	High	5.79e-05	2.607e-05	2.88
False	High	[R].AALHLYSNTLNFQISEVEPK.[Y]		4.37842e-06	5.67837e-05	1	1	1	P41227	P41227 [117-136]		0	2274.17647	High	High	5.79e-05	2.361e-06	4.53
False	High	[R].GSSLSGTDDGAQEVVKDILEDVVTSAIK.[E]	1xPhospho [S3(99.2)]	2.46327e-08	5.67837e-05	1	1	1	Q9Y6D5	Q9Y6D5 [275-302]	Q9Y6D5 1xPhospho [S277(99.2)]	1	2913.39763	High	High	5.79e-05	8.887e-09	5.17
False	High	[K].YVGVSSDSVGGFR.[Y]		1.18579e-05	5.67837e-05	1	1	1	Q14677	Q14677 [159-171]		0	1329.64336	High	High	5.79e-05	6.911e-06	3.2
False	High	[K].AALGLQDSDDEDAAVDIDEQIESMFNSKK.[R]	1xPhospho [S8(100)]	1.10226e-06	5.67837e-05	1	1	2	Q7L014	Q7L014 [797-825]	Q7L014 1xPhospho [S804(100)]	1	3234.40319	High	High	5.79e-05	5.337e-07	4.41
False	High	[K].AALGLQDSDDEDAAVDIDEQIESMFNSKK.[R]		2.59424e-05	5.67837e-05	1	1	1	Q7L014	Q7L014 [797-825]		1	3154.43686	High	High	5.79e-05	1.617e-05	3.23
False	High	[K].AALGLQDSDDEDAAVDIDEQIESMFNSK.[K]	1xOxidation [M24]; 1xPhospho [S8(100)]	3.02594e-09	5.67837e-05	1	1	38	Q7L014	Q7L014 [797-824]	Q7L014 1xPhospho [S804(100)]	0	3122.30314	High	High	5.79e-05	9.301e-10	7.95
False	High	[R].GTPPPVFTPPLPKGTPPLTPSDSPQTR.[T]		7.71299e-08	5.67837e-05	1	1	1	Q6NZY4	Q6NZY4 [478-504]		1	2782.47741	High	High	5.79e-05	3.039e-08	4.65
False	High	[K].AALGLQDSDDEDAAVDIDEQIESMFNSK.[K]	1xPhospho [S8(100)]	1.88144e-07	5.67837e-05	1	1	7	Q7L014	Q7L014 [797-824]	Q7L014 1xPhospho [S804(100)]	0	3106.30823	High	High	5.79e-05	7.945e-08	6.21
False	High	[R].GSSPGPRPVEGTPASR.[T]		7.16164e-05	5.67837e-05	1	1	3	Q13112	Q13112 [408-423]		0	1551.78739	High	High	5.79e-05	4.922e-05	3.43
False	High	[R].GSSPGPRPVEGTPASR.[T]	1xPhospho [S3(100)]	3.63106e-05	5.67837e-05	1	1	2	Q13112	Q13112 [408-423]	Q13112 1xPhospho [S410(100)]	0	1631.75372	High	High	5.79e-05	2.33e-05	3.77
False	High	[K].GSSPLGPAGLGAEEPAAGPQLPSWLQPER.[C]	1xPhospho [S]	3.52557e-05	5.67837e-05	1	1	1	O43482	O43482 [46-74]		0	2949.41423	High	High	5.79e-05	2.259e-05	3.24
False	High	[K].AALGLQDSDDEDAAVDIDEQIESMFNSK.[K]	1xOxidation [M24]	1.91777e-09	5.67837e-05	1	1	6	Q7L014	Q7L014 [797-824]		0	3042.33681	High	High	5.79e-05	5.691e-10	5.62
False	High	[K].AALGLQDSDDEDAAVDIDEQIESMFNSK.[K]		1.63754e-09	5.67837e-05	1	1	1	Q7L014	Q7L014 [797-824]		0	3026.3419	High	High	5.79e-05	4.8e-10	5.57
False	High	[R].GSSQPNLSTSHSEQEYGK.[A]		1.11885e-05	5.67837e-05	1	1	1	O95208	O95208 [171-188]		0	1935.86789	High	High	5.79e-05	6.495e-06	2.92
False	High	[R].GSSYGVTSTESYKETLHK.[T]		2.20615e-05	5.67837e-05	1	1	1	P98175	P98175 [903-920]		1	1973.94508	High	High	5.79e-05	1.354e-05	3.49
False	High	[R].GSSLSGTDDGAQEVVKDILEDVVTSAIKEAAEK.[H]	1xPhospho [S/T]	2.92923e-08	5.67837e-05	1	1	3	Q9Y6D5	Q9Y6D5 [275-307]		2	3441.65201	High	High	5.79e-05	1.072e-08	3.3
False	High	[R].AAGAGGSGSESDHTAPSGVGSSWR.[E]		1.11638e-06	5.67837e-05	1	1	1	O14640	O14640 [594-617]		0	2187.96498	High	High	5.79e-05	5.412e-07	3.23
False	High	[R].AAFTTPDHAPLSPQSSVASSGSEQTEEQGSSR.[N]	1xPhospho [S12(100)]	2.65217e-08	5.67837e-05	1	1	1	Q5PRF9	Q5PRF9 [260-291]	Q5PRF9 1xPhospho [S271(100)]	0	3326.44448	High	High	5.79e-05	9.639e-09	4.63
False	High	[K].GTPVHTPKESPAGTPNPTPPSSPSVGGVPWR.[A]	1xPhospho [S22(98.5)]	0.000100427	5.67837e-05	1	1	1	Q8IWQ3	Q8IWQ3 [446-476]	Q8IWQ3 1xPhospho [S467(98.5)]	1	3171.5259	High	High	5.79e-05	7.18e-05	3.47
False	High	[R].AAATGNASPGKLEHSK.[A]	1xPhospho [S8(100)]	2.91529e-05	5.67837e-05	1	1	2	Q8NB78	Q8NB78 [240-255]	Q8NB78 1xPhospho [S247(100)]	1	1618.75848	High	High	5.79e-05	1.834e-05	3.21
False	High	[K].VASSPVMVSNPATR.[M]	1xOxidation [M7]	3.39546e-06	5.67837e-05	1	1	4	P51610	P51610 [595-608]		0	1431.72604	High	High	5.79e-05	1.795e-06	3.44
False	High	[R].GWFDAEGQALDGVSISDLK.[S]		2.79248e-07	5.67837e-05	1	1	2	P27694	P27694 [413-431]		0	2007.96581	High	High	5.79e-05	1.215e-07	3.36
False	High	[K].VASSPVMVSNPATR.[M]		3.47392e-05	5.67837e-05	1	1	1	P51610	P51610 [595-608]		0	1415.73112	High	High	5.79e-05	2.22e-05	3.32
False	High	[R].AAATGNASPGKLEHSK.[A]		7.7304e-05	5.67837e-05	1	1	1	Q8NB78	Q8NB78 [240-255]		1	1538.79214	High	High	5.79e-05	5.366e-05	2.88
False	High	[K].GWLRDPSASPGDAGEQAIR.[Q]		9.41747e-05	5.67837e-05	1	1	1	P18206	P18206 [282-300]		1	1982.96788	High	High	5.79e-05	6.678e-05	2.83
False	High	[R].AAASLAAVSGTAAASLGSAQPTDLGAHKRPASVSSSAAVEHEQR.[E]	1xPhospho [S/T]	7.73623e-07	5.67837e-05	1	1	1	Q7Z5L9	Q7Z5L9 [209-252]		1	4266.08988	High	High	5.79e-05	3.646e-07	8.36
False	High	[K].YYSDSDDELTVEQR.[R]		2.09332e-05	5.67837e-05	1	1	1	Q8NFC6	Q8NFC6 [480-493]		0	1719.73441	High	High	5.79e-05	1.28e-05	2.46
False	High	[R].AAAMLPTVGEGYGYGPESELSQASAATR.[N]	1xOxidation [M4]	2.99757e-06	5.67837e-05	1	1	2	Q9BQ04	Q9BQ04 [309-336]		0	2800.30941	High	High	5.79e-05	1.568e-06	4.13
False	High	[R].AAALQALQAQAPTSPPPPPPPLKAEQEEEGLPLPLANIK.[E]	1xPhospho [T/S]	3.84944e-07	5.67837e-05	1	1	2	Q8NAF0	Q8NAF0 [470-508]		1	4073.13587	High	High	5.79e-05	1.72e-07	4.5
False	High	[R].AAALQALQAQAPTSPPPPPPPLK.[A]	1xPhospho [S14(100)]	8.42746e-06	5.67837e-05	1	1	1	Q8NAF0	Q8NAF0 [470-492]	Q8NAF0 1xPhospho [S483(100)]	0	2341.23156	High	High	5.79e-05	4.787e-06	4.35
False	High	[K].GWTPSVDLLPPMSPLSFDPASEEVYAK.[S]	1xOxidation [M12]	5.22591e-07	5.67837e-05	1	1	1	Q7Z4H7	Q7Z4H7 [394-420]		0	2949.42265	High	High	5.79e-05	2.387e-07	3.77
False	High	[R].GYADSPSKAGAAPYVQAFDSLLAGPVAEYLK.[I]	1xPhospho [Y/S]	5.22795e-05	5.67837e-05	1	1	1	Q01518	Q01518 [30-60]		1	3236.55514	High	High	5.79e-05	3.479e-05	3.46
False	High	[R].AAAERPKYTFDFSEEEDDDADDDDDDNNDLEELKVK.[A]		1.04447e-07	5.67837e-05	1	1	2	Q02880	Q02880 [1363-1398]		2	4178.75925	High	High	5.79e-05	4.221e-08	5.08
False	High	[K].GYAFIEFASFEDAK.[E]		7.85594e-05	5.67837e-05	1	1	1	P19338	P19338 [524-537]		0	1594.7424	High	High	5.79e-05	5.458e-05	2.17
False	High	[K].GWAFGSNSLPIAGSVGMGVAR.[R]	1xOxidation [M17]	2.04641e-06	5.67837e-05	1	1	3	Q5PRF9	Q5PRF9 [550-570]		0	2050.01747	High	High	5.79e-05	1.038e-06	3.96
False	High	[R].AAAERPKYTFDFSEEEDDDADDDDDDNNDLEELK.[V]		1.20158e-07	5.67837e-05	1	1	1	Q02880	Q02880 [1363-1396]		1	3951.59587	High	High	5.79e-05	4.908e-08	5.31
False	High	[K].AAATPESQEPQAK.[G]		3.28258e-05	5.67837e-05	1	1	1	P49006	P49006 [145-157]		0	1327.64883	High	High	5.79e-05	2.087e-05	3.01
False	High	[K].GVVPLAGTNGETTTQGLDGLSER.[C]		1.61886e-07	5.67837e-05	1	1	2	P04075	P04075 [112-134]		0	2272.14154	High	High	5.79e-05	6.758e-08	3.18
False	High	[K].GVQYLNEIKDSVVAGFQWATK.[E]		2.00394e-08	5.67837e-05	1	1	10	P13639	P13639 [668-688]		1	2353.21867	High	High	5.79e-05	7.134e-09	5.35
False	High	[K].VATAQDDITGDGTTSNVLIIGELLK.[Q]		8.43607e-07	5.67837e-05	1	1	3	P40227	P40227 [80-104]		0	2544.3403	High	High	5.79e-05	4.005e-07	3.63
False	High	[K].AADISLDNLVEGK.[R]		4.02441e-05	5.67837e-05	1	1	1	Q12888	Q12888 [1614-1626]		0	1344.70054	High	High	5.79e-05	2.608e-05	3.05
False	High	[K].VASVDSAVAATTPTSMATVQK.[Q]	1xOxidation [M16]	4.31917e-05	5.67837e-05	1	1	1	Q96C57	Q96C57 [200-220]		0	2051.03251	High	High	5.79e-05	2.817e-05	3.17
False	High	[R].AADIAEALYSVPR.[N]		4.12979e-06	5.67837e-05	1	3	2	Q9HAK2	Q9HAK2 [395-407]		0	1375.72161	High	High	5.79e-05	2.215e-06	4.17
False	High	[R].GVSQEKEAQISSAIVSSVQSK.[I]		2.36586e-05	5.67837e-05	1	1	1	Q12872	Q12872 [907-927]		1	2162.12992	High	High	5.79e-05	1.461e-05	3.1
False	High	[R].AADKLAPAQYIR.[Y]		3.00322e-05	5.67837e-05	1	1	2	Q13573	Q13573 [167-178]		1	1316.73211	High	High	5.79e-05	1.895e-05	3.78
False	High	[R].GVSQEKEAQISSAIVSSVQSK.[I]	1xPhospho [S3(100)]	1.50386e-06	5.67837e-05	1	1	2	Q12872	Q12872 [907-927]	Q12872 1xPhospho [S909(100)]	1	2242.09625	High	High	5.79e-05	7.448e-07	4.4
False	High	[K].VASSSSGNNFLSGSPASPMGDILQTPQFQMR.[R]	2xOxidation [M19; M30]; 1xPhospho [S17(100)]	1.51539e-06	5.67837e-05	1	1	2	Q14980	Q14980 [187-217]	Q14980 1xPhospho [S203(100)]	0	3323.47083	High	High	5.79e-05	7.526e-07	4.91
False	High	[R].GVTEAIQNFSFR.[S]		6.35491e-05	5.67837e-05	1	1	1	O75122	O75122 [943-954]		0	1368.69064	High	High	5.79e-05	4.312e-05	2.49
False	High	[K].GVTIPYRPKPSSSPVIFAGGQDR.[Y]		3.04814e-05	5.67837e-05	1	1	2	Q15366	Q15366 [177-199]		0	2429.29357	High	High	5.79e-05	1.926e-05	3.87
False	High	[R].AADEDWDSELEDDLLGEDLLSGKK.[N]		1.00614e-05	5.67837e-05	1	1	1	Q96EV2	Q96EV2 [34-57]		1	2663.22064	High	High	5.79e-05	5.786e-06	2.18
False	High	[R].GVVDSEDIPLNLSR.[E]		9.61342e-06	5.67837e-05	1	1	1	Q12931	Q12931 [389-402]		0	1513.78566	High	High	5.79e-05	5.509e-06	3.55
False	High	[K].GVVIPTWNISPIKK.[A]		8.97832e-06	5.67837e-05	1	1	2	Q3T8J9	Q3T8J9 [337-350]		1	1551.92573	High	High	5.79e-05	5.114e-06	3.38
False	High	[K].GVVPLAGTDGETTTQGLDGLSER.[C]		1.2361e-06	5.67837e-05	1	1	3	P09972	P09972 [112-134]		0	2273.12556	High	High	5.79e-05	6.037e-07	3.45
False	High	[R].AAAYSAQVQPVDGATR.[K]		1.84829e-06	5.67837e-05	1	1	1	Q9H7E9	Q9H7E9 [183-198]		0	1604.80271	High	High	5.79e-05	9.31e-07	3.73
False	High	[K].AAAEIYEEFLAAFEGSDGNKVK.[T]		2.92736e-09	5.67837e-05	1	1	6	O15042	O15042 [112-133]		1	2359.14523	High	High	5.79e-05	8.986e-10	5.25
False	High	[K].YYSDSDDELTVEQR.[R]	1xPhospho [S3(100)]	6.32499e-05	5.67837e-05	1	1	2	Q8NFC6	Q8NFC6 [480-493]	Q8NFC6 1xPhospho [S482(100)]	0	1799.70075	High	High	5.79e-05	4.291e-05	3.1
False	High	[K].AAAEIYEEFLAAFEGSDGNK.[V]		2.01932e-08	5.67837e-05	1	1	4	O15042	O15042 [112-131]		0	2131.98186	High	High	5.79e-05	7.184e-09	4.54
False	High	[K].GYNDDYYEESYFTTR.[T]		9.00108e-06	5.67837e-05	1	1	2	P50402	P50402 [89-103]		0	1922.77153	High	High	5.79e-05	5.133e-06	3.66
False	High	[R].GYPLPFDPDDPNTSLVTSVAILDKEPIIVNGQETYDSPASHSSK.[T]		3.90515e-06	5.67837e-05	1	1	1	Q96QZ7	Q96QZ7 [555-598]		1	4714.30465	High	High	5.79e-05	2.083e-06	4.19
False	High	[K].GYQVPVLGTPSLLGQSLLHGQLIPTTGPVR.[I]		4.98259e-10	5.67837e-05	1	1	2	Q7Z6E9	Q7Z6E9 [463-492]		0	3098.73608	High	High	5.79e-05	1.333e-10	5.91
False	High	[K].GYSDEIYVVPDDSQNR.[I]		5.3677e-05	5.67837e-05	1	1	2	Q13017	Q13017 [1103-1118]		0	1856.82971	High	High	5.79e-05	3.583e-05	3.37
False	High	[R].GYSFSLTTFSPSGK.[L]		1.33848e-05	5.67837e-05	1	1	1	P25787	P25787 [5-18]		0	1478.71619	High	High	5.79e-05	7.877e-06	3.04
False	High	[R].AAAAAATAPPSPGPAQPGPR.[A]		8.0544e-08	5.67837e-05	1	1	2	Q6SPF0	Q6SPF0 [151-170]		0	1755.91366	High	High	5.79e-05	3.191e-08	4.07
False	High	[R].AAAAAATAPPSPGPAQPGPR.[A]	1xDehydrated [S11(100)]	4.61843e-06	5.67837e-05	1	1	1	Q6SPF0	Q6SPF0 [151-170]	Q6SPF0 1xDehydrated [S161(100)]	0	1737.90309	High	High	5.79e-05	2.496e-06	4.32
False	High	[K].AAAAAAALQAK.[S]		3.48248e-05	5.67837e-05	1	1	1	P36578	P36578 [354-364]		0	956.55236	High	High	5.79e-05	2.229e-05	2.97
False	High	[K].GYSSPEPDIQDSSGSEAQSVKPSTR.[R]	2xPhospho [S12(98.4); S13(98.4)]	6.38495e-05	5.67837e-05	1	1	1	Q9BZF1	Q9BZF1 [796-820]	Q9BZF1 2xPhospho [S807(98.4); S808(98.4)]	0	2769.12882	High	High	5.79e-05	4.33e-05	3.09
False	High	[R].AAAAAAAATMALAAPSSPTPESPTMLTK.[K]	2xOxidation [M10; M25]; 2xPhospho [S17(100); S22(99.1)]	3.45003e-07	5.67837e-05	1	1	3	Q9NQS7	Q9NQS7 [127-154]	Q9NQS7 2xPhospho [S143(100); S148(99.1)]	0	2791.23309	High	High	5.79e-05	1.527e-07	6.6
False	High	[K].GYTLLSEGIDEMVGIIYKPK.[T]		5.09157e-05	5.67837e-05	1	1	1	O75643	O75643 [86-105]		0	2226.17263	High	High	5.79e-05	3.378e-05	2.37
False	High	[R].GYTSDSEVYTDHGRPGK.[I]		2.12618e-07	5.67837e-05	1	1	2	Q92538	Q92538 [1315-1331]		0	1868.84095	High	High	5.79e-05	9.065e-08	4.2
False	High	[R].GYTSDSEVYTDHGRPGK.[I]	1xPhospho [S4(100)]	2.90088e-05	5.67837e-05	1	1	2	Q92538	Q92538 [1315-1331]	Q92538 1xPhospho [S1318(100)]	0	1948.80728	High	High	5.79e-05	1.823e-05	3.1
False	High	[R].GYTSDSEVYTDHGRPGKIHR.[S]		0.000102209	5.67837e-05	1	1	1	Q92538	Q92538 [1315-1334]		1	2275.08503	High	High	5.79e-05	7.33e-05	2.81
False	High	[R].AAAAAAAATMALAAPSSPTPESPTMLTK.[K]	1xOxidation [M]; 2xPhospho [S17(100); S22(99.1)]	1.50674e-05	5.67837e-05	1	1	3	Q9NQS7	Q9NQS7 [127-154]	Q9NQS7 2xPhospho [S143(100); S148(99.1)]	0	2775.23818	High	High	5.79e-05	8.971e-06	3.86
False	High	[R].VASIETGLAAAAAK.[L]	1xPhospho [S3(100)]	3.29068e-05	5.67837e-05	2	2	1	Q9UPP1; O75151	Q9UPP1 [902-915]; O75151 [927-940]	Q9UPP1 1xPhospho [S904(100)]; O75151 1xPhospho [S929(100)]	0	1352.68212	High	High	5.79e-05	2.094e-05	3.48
False	High	[K].VASPGSTIDTAPLSSVDSLINKFDSQLGGQAR.[G]		1.85772e-06	5.67837e-05	1	1	1	Q9P2M7	Q9P2M7 [157-188]		1	3231.64917	High	High	5.79e-05	9.363e-07	4.28
False	High	[R].GYISPYFINTSK.[G]		7.55405e-05	5.67837e-05	1	1	1	P10809	P10809 [222-233]		0	1389.70489	High	High	5.79e-05	5.219e-05	3.08
False	High	[R].AAAAAATAPPSPGPAQPGPR.[A]	1xPhospho [S11(100)]	1.24558e-06	5.67837e-05	1	1	4	Q6SPF0	Q6SPF0 [151-170]	Q6SPF0 1xPhospho [S161(100)]	0	1835.87999	High	High	5.79e-05	6.089e-07	4.82
False	High	[K].AAAASVPNADGLKDSLYVAVADFEGDKDTSSFQEGTVFEVR.[E]		7.46171e-08	5.67837e-05	1	1	1	A1X283	A1X283 [839-879]		2	4277.05207	High	High	5.79e-05	2.936e-08	5.81
False	High	[K].GYAYVEFENPDEAEK.[A]		3.01812e-05	5.67837e-05	1	1	2	Q15287	Q15287 [204-218]		0	1760.76499	High	High	5.79e-05	1.903e-05	3.52
False	High	[R].AAAAPGASPSPGGDAAWSEAGPGPRPLAR.[S]	1xPhospho [S8(100)]	2.22572e-06	5.67837e-05	1	1	1	P52701	P52701 [34-62]	P52701 1xPhospho [S41(100)]	0	2722.27332	High	High	5.79e-05	1.137e-06	4.19
False	High	[R].AAAAPGASPSPGGDAAWSEAGPGPRPLAR.[S]		3.75261e-07	5.67837e-05	1	1	3	P52701	P52701 [34-62]		0	2642.30699	High	High	5.79e-05	1.67e-07	4.17
False	High	[K].AAAAPAATTATPPPEGAPPQPGVHNLPVPTLFGTVK.[Q]		3.08263e-06	5.67837e-05	1	1	1	Q9UPT8	Q9UPT8 [1225-1260]		0	3443.83216	High	High	5.79e-05	1.616e-06	4.03
False	High	[R].GYFEYIEENKYSR.[A]		1.92023e-06	5.67837e-05	1	1	3	Q00839	Q00839 [256-268]		1	1697.78058	High	High	5.79e-05	9.697e-07	3.34
False	High	[K].VASPLSPTSLTHTSRPPAALTPVPLSQGDLSHPPR.[K]	1xPhospho [S6(94)]	2.41954e-05	5.67837e-05	1	1	1	Q9BUL5	Q9BUL5 [145-179]	Q9BUL5 1xPhospho [S150(94)]	0	3664.88468	High	High	5.79e-05	1.498e-05	5.19
False	High	[K].GVQVPVSPGTIPQPVAR.[V]	1xPhospho [S7(100)]	4.16426e-05	5.67837e-05	1	1	2	Q6IE81	Q6IE81 [83-99]	Q6IE81 1xPhospho [S89(100)]	0	1781.93096	High	High	5.79e-05	2.705e-05	3.54
False	High	[R].AAAAGLGHPASPGGSEDGPPGSEEEDAAR.[E]	3xPhospho [S11(100); S15(100); S22(100)]	8.88784e-06	5.67837e-05	1	1	2	Q99856	Q99856 [67-95]	Q99856 3xPhospho [S77(100); S81(100); S88(100)]	0	2900.0809	High	High	5.79e-05	5.066e-06	5.6
False	High	[K].GYGFVDFDSPSAAQK.[A]	1xPhospho [S9(100)]	5.8912e-05	5.67837e-05	1	1	1	Q15434	Q15434 [98-112]	Q15434 1xPhospho [S106(100)]	0	1668.69414	High	High	5.79e-05	3.962e-05	3.1
False	High	[R].AAAAGLGHPASPGGSEDGPPGSEEEDAAR.[E]	1xPhospho [S11(99.4)]	3.528e-08	5.67837e-05	1	1	2	Q99856	Q99856 [67-95]	Q99856 1xPhospho [S77(99.4)]	0	2740.14824	High	High	5.79e-05	1.311e-08	5.49
False	High	[K].AAAAAWEEPSSGNGTAR.[A]		1.67883e-05	5.67837e-05	1	1	1	Q9P258	Q9P258 [6-22]		0	1645.75649	High	High	5.79e-05	1.008e-05	3.36
False	High	[R].VASPLDQNGSFNVVIK.[E]	1xPhospho [S3(100)]	7.0294e-05	5.67837e-05	1	1	2	Q8IWI9	Q8IWI9 [367-382]	Q8IWI9 1xPhospho [S369(100)]	0	1767.86769	High	High	5.79e-05	4.816e-05	2.96
False	High	[K].AAAAAPASEDEDDEDDEDDEDDDDDEEDDSEEEAMETTPAKGK.[K]	1xOxidation [M35]; 1xPhospho [S30(100)]	7.48425e-07	5.67837e-05	1	1	2	P19338	P19338 [177-219]	P19338 1xPhospho [S206(100)]	1	4727.63854	High	High	5.79e-05	3.516e-07	4.06
False	High	[K].GYGYGQGAGTLNMDR.[G]	1xOxidation [M13]	3.91765e-05	5.67837e-05	1	1	2	Q16527	Q16527 [70-84]		0	1575.68563	High	High	5.79e-05	2.536e-05	2.47
False	High	[K].VASPGSTIDTAPLSSVDSLINKFDSQLGGQAR.[G]	1xPhospho [S3(100)]	1.2636e-08	5.67837e-05	1	1	3	Q9P2M7	Q9P2M7 [157-188]	Q9P2M7 1xPhospho [S159(100)]	1	3311.61551	High	High	5.79e-05	4.33e-09	4.96
False	High	[R].AAAAGLGHPASPGGSEDGPPGSEEEDAAR.[E]	2xPhospho [S11(100); S15(100)]	1.61063e-07	5.67837e-05	1	1	3	Q99856	Q99856 [67-95]	Q99856 2xPhospho [S77(100); S81(100)]	0	2820.11457	High	High	5.79e-05	6.726e-08	5.75
False	High	[R].VDSVPDVSPAPSPAGIPHGSQTIGNHFQR.[T]		4.62187e-08	5.67837e-05	1	1	1	Q68CP9	Q68CP9 [624-652]		0	2967.47076	High	High	5.79e-05	1.754e-08	5.73
False	High	[K].GVQVPVSPGTIPQPVAR.[V]		9.91075e-05	5.67837e-05	1	1	1	Q6IE81	Q6IE81 [83-99]		0	1701.96463	High	High	5.79e-05	7.085e-05	2.84
False	High	[K].AADPPAENSSAPEAEQGGAE.[-]		1.44015e-06	5.67837e-05	1	1	5	P67809	P67809 [305-324]		0	1897.80462	High	High	5.79e-05	7.123e-07	4.71
False	High	[K].AAESPDQKDTDGGPKEEESPV.[-]	1xPhospho [S4(100)]	4.93463e-05	5.67837e-05	1	1	3	P53985	P53985 [480-500]	P53985 1xPhospho [S483(100)]	2	2265.93947	High	High	5.79e-05	3.259e-05	3.92
False	High	[R].AAESLTAIPEPASPQLLETPIHASQIQK.[V]	1xPhospho [S13(100)]	3.71457e-07	5.67837e-05	1	1	3	Q14676	Q14676 [1763-1790]	Q14676 1xPhospho [S1775(100)]	0	3020.53401	High	High	5.79e-05	1.654e-07	5.6
False	High	[R].AAESLTAIPEPASPQLLETPIHASQIQK.[V]		5.83087e-07	5.67837e-05	1	1	1	Q14676	Q14676 [1763-1790]		0	2940.56768	High	High	5.79e-05	2.69e-07	4.85
False	High	[K].GVDFESSEDDDDDPFMNTSSLRR.[N]	1xPhospho [S/T]	3.73955e-05	5.67837e-05	1	1	1	P49959	P49959 [683-705]		1	2714.05597	High	High	5.79e-05	2.408e-05	3.28
False	High	[R].VDDDSLGEFPVTNSR.[A]		1.88632e-06	5.67837e-05	1	1	4	Q92785	Q92785 [138-152]		0	1650.76057	High	High	5.79e-05	9.53e-07	4.23
False	High	[K].GVDFESSEDDDDDPFMNTSSLRR.[N]	2xPhospho [S6(100); S7(100)]	0.000102658	5.67837e-05	1	1	2	P49959	P49959 [683-705]	P49959 2xPhospho [S688(100); S689(100)]	1	2794.02231	High	High	5.79e-05	7.366e-05	3.6
False	High	[R].YYEDLDEVSSTSSVSQSLESEDAR.[T]		1.9899e-06	5.67837e-05	1	1	1	P35658	P35658 [977-1000]		0	2696.16933	High	High	5.79e-05	1.009e-06	5.06
False	High	[K].GVDFESSEDDDDDPFMNTSSLRR.[N]	1xOxidation [M16]; 2xPhospho [S6(100); S7(100)]	2.78113e-05	5.67837e-05	1	1	4	P49959	P49959 [683-705]	P49959 2xPhospho [S688(100); S689(100)]	1	2810.01722	High	High	5.79e-05	1.741e-05	4.33
False	High	[K].AAELIANSLATAGDGLIELR.[K]		7.67733e-07	5.67837e-05	1	1	3	P35232	P35232 [220-239]		0	1998.0866	High	High	5.79e-05	3.61e-07	4.58
False	High	[K].AAELEMELNEHSLVIDTLKEVDETRK.[C]	1xOxidation [M6]	5.61227e-07	5.67837e-05	1	1	2	Q9UHV9	Q9UHV9 [44-69]		2	3028.51432	High	High	5.79e-05	2.581e-07	4.92
False	High	[R].GVDYNAEIPFEKKPALGFYDTSEENYQALDADFRK.[L]		4.8223e-06	5.67837e-05	1	1	2	Q99459	Q99459 [207-241]		2	4040.91887	High	High	5.79e-05	2.62e-06	3.9
False	High	[K].AAELEMELNEHSLVIDTLKEVDETRK.[C]		1.0498e-07	5.67837e-05	1	1	2	Q9UHV9	Q9UHV9 [44-69]		2	3012.51941	High	High	5.79e-05	4.244e-08	6.38
False	High	[R].GVEEEEEDGEMRE.[-]	1xOxidation [M11]	2.69949e-05	5.67837e-05	1	1	2	P62306	P62306 [74-86]		1	1553.59079	High	High	5.79e-05	1.688e-05	3.05
False	High	[K].AAELEMELNEHSLVIDTLKEVDETR.[K]	1xOxidation [M6]	1.63443e-08	5.67837e-05	1	1	2	Q9UHV9	Q9UHV9 [44-68]		1	2900.41936	High	High	5.79e-05	5.713e-09	5.88
False	High	[K].GVEPSPSPIKPGDIKR.[G]		3.10625e-06	5.67837e-05	1	1	1	Q92890	Q92890 [241-256]		1	1676.933	High	High	5.79e-05	1.63e-06	3.58
False	High	[R].VDDLYTLLPR.[G]		6.46062e-05	5.67837e-05	1	1	1	Q9Y3M8	Q9Y3M8 [156-165]		0	1204.65721	High	High	5.79e-05	4.394e-05	2.99
False	High	[K].AAELEMELNEHSLVIDTLKEVDETR.[K]		9.00108e-06	5.67837e-05	1	1	1	Q9UHV9	Q9UHV9 [44-68]		1	2884.42444	High	High	5.79e-05	5.129e-06	2.75
False	High	[R].AAETVVDPEMTPYLDIANQTGR.[S]	1xOxidation [M10]	6.34394e-06	5.67837e-05	1	1	1	Q9Y5A7	Q9Y5A7 [200-221]		0	2407.14458	High	High	5.79e-05	3.523e-06	3.66
False	High	[K].AAFDDAIAELDTLSEESYK.[D]		4.10884e-06	5.67837e-05	1	1	2	P62258	P62258 [197-215]		0	2087.96554	High	High	5.79e-05	2.2e-06	3.63
False	High	[R].GTQEVAPPTPLTPTSHTANTSPRPVSGMER.[E]	1xOxidation [M28]	3.58674e-05	5.67837e-05	1	1	1	P48730	P48730 [336-365]		0	3132.53785	High	High	5.79e-05	2.3e-05	3.05
False	High	[K].GTQSLPTASASKFPSSGPVTPQPTALTFAK.[S]		3.03309e-05	5.67837e-05	1	1	1	Q9Y679	Q9Y679 [348-377]		1	2974.55203	High	High	5.79e-05	1.917e-05	2.77
False	High	[K].YVSLITSYQPFSLEK.[E]		7.27532e-06	5.67837e-05	1	1	3	P15260	P15260 [304-318]		0	1774.92618	High	High	5.79e-05	4.075e-06	3.42
False	High	[R].AAFQIISQVISEATEQVLATTVGK.[V]		8.27932e-06	5.67837e-05	1	1	2	Q92667	Q92667 [347-370]		0	2504.36064	High	High	5.79e-05	4.687e-06	3.04
False	High	[R].YYDSRPGGYGYGYGR.[S]		1.05287e-06	5.67837e-05	1	1	2	P98179	P98179 [117-131]		0	1730.75576	High	High	5.79e-05	5.073e-07	4.05
False	High	[K].GTSGSLADVFANTR.[I]		3.38946e-05	5.67837e-05	1	1	1	Q9P265	Q9P265 [199-212]		0	1395.68628	High	High	5.79e-05	2.16e-05	3.0
False	High	[R].VDENMTASTYSLNKIPER.[N]	1xOxidation [M5]	2.93845e-07	5.67837e-05	1	1	1	Q9HCD6	Q9HCD6 [228-245]		1	2083.99646	High	High	5.79e-05	1.283e-07	3.81
False	High	[R].GTSPRPPEGGLGYSQLGDDDLK.[E]	1xPhospho [T/S/Y]	9.14754e-05	5.67837e-05	1	2	1	P21127	P21127 [750-771]		0	2339.05511	High	High	5.79e-05	6.474e-05	3.09
False	High	[R].VDELTTDLEILKAEIEEK.[G]		6.20068e-06	5.67837e-05	1	1	1	Q14203	Q14203 [332-349]		1	2088.09582	High	High	5.79e-05	3.429e-06	3.57
False	High	[K].AAFQKQNDTPKGPQPPTVSPIR.[S]		8.03136e-06	5.67837e-05	1	1	2	P46087	P46087 [768-789]		2	2377.26227	High	High	5.79e-05	4.542e-06	5.23
False	High	[R].VDDSTGTVISDVEEDAGELSR.[E]	1xPhospho [S10(100)]	2.25068e-05	5.67837e-05	1	1	4	Q9Y2D8	Q9Y2D8 [303-323]	Q9Y2D8 1xPhospho [S312(100)]	0	2273.96569	High	High	5.79e-05	1.384e-05	3.63
False	High	[R].VDDSTGTVISDVEEDAGELSR.[E]		1.23156e-05	5.67837e-05	1	1	2	Q9Y2D8	Q9Y2D8 [303-323]		0	2193.99936	High	High	5.79e-05	7.21e-06	2.74
False	High	[R].AAFGISDSYVDGSSFDPQRR.[A]		8.89958e-07	5.67837e-05	1	1	2	Q9UQ35	Q9UQ35 [137-156]		1	2175.01014	High	High	5.79e-05	4.237e-07	4.68
False	High	[R].GVAGPGPIGREPDPDSDWEPEER.[E]		1.15621e-05	5.67837e-05	1	1	1	Q9NPE2	Q9NPE2 [26-48]		1	2462.12187	High	High	5.79e-05	6.73e-06	3.32
False	High	[R].AAFGISDSYVDGSSFDPQR.[R]		5.23644e-08	5.67837e-05	1	1	3	Q9UQ35	Q9UQ35 [137-155]		0	2018.90902	High	High	5.79e-05	2.002e-08	3.82
False	High	[R].GVASDSGGGVSPALAAK.[A]		6.98601e-06	5.67837e-05	1	1	1	Q9NZ56	Q9NZ56 [506-522]		0	1443.7438	High	High	5.79e-05	3.905e-06	2.47
False	High	[K].GVESSDVHPAPTVQQMSSPKPAEER.[A]	1xOxidation [M16]; 1xPhospho [S18(99.3)]	4.75913e-05	5.67837e-05	1	1	2	Q5T481	Q5T481 [1031-1055]	Q5T481 1xPhospho [S1048(99.3)]	0	2759.23421	High	High	5.79e-05	3.133e-05	4.25
False	High	[R].VAVNALAVGEPGTASKPASPIGGPTQEEK.[T]	1xPhospho [S19(100)]	1.64403e-06	5.67837e-05	1	1	1	Q96L91	Q96L91 [1714-1742]	Q96L91 1xPhospho [S1732(100)]	0	2855.41864	High	High	5.79e-05	8.212e-07	5.76
False	High	[K].GVGIISEGNETVEDIAAR.[L]		6.53908e-07	5.67837e-05	1	3	2	P05023	P05023 [630-647]		0	1829.92395	High	High	5.79e-05	3.043e-07	3.99
False	High	[R].GVIINTASVAAFEGQVGQAAYSASK.[G]		3.53425e-05	5.67837e-05	1	1	1	Q99714	Q99714 [148-172]		0	2439.25143	High	High	5.79e-05	2.266e-05	3.31
False	High	[K].VATLNSEEESDPPTYKDAFPPLPEK.[A]		6.5192e-08	5.67837e-05	1	1	3	Q00341	Q00341 [26-50]		1	2774.3407	High	High	5.79e-05	2.537e-08	4.58
False	High	[R].AADSQNSGEGNTGAAESSFSQEVSR.[E]	1xPhospho [S18(99.1)]	1.90562e-06	5.67837e-05	1	1	3	P12270	P12270 [2031-2055]	P12270 1xPhospho [S2048(99.1)]	0	2566.03254	High	High	5.79e-05	9.636e-07	4.85
False	High	[R].AADSQNSGEGNTGAAESSFSQEVSR.[E]		7.14543e-08	5.67837e-05	1	1	1	P12270	P12270 [2031-2055]		0	2486.06621	High	High	5.79e-05	2.8e-08	6.29
False	High	[R].GVMLAVDAVIAELK.[K]		6.20658e-05	5.67837e-05	1	1	2	P10809	P10809 [143-156]		0	1428.81306	High	High	5.79e-05	4.205e-05	2.61
False	High	[R].GVMLAVDAVIAELK.[K]	1xOxidation [M3]	1.36575e-05	5.67837e-05	1	1	4	P10809	P10809 [143-156]		0	1444.80798	High	High	5.79e-05	8.051e-06	3.2
False	High	[K].AADRLPNLSSPSAEGPPGPPSGPAPR.[K]	1xPhospho [S10(99.4)]	9.9702e-09	5.67837e-05	1	1	4	O60784	O60784 [453-478]	O60784 1xPhospho [S462(99.4)]	1	2575.23006	High	High	5.79e-05	3.361e-09	5.55
False	High	[R].GVMLAVDAVIAELKK.[Q]		5.54532e-06	5.67837e-05	1	1	3	P10809	P10809 [143-157]		1	1556.90803	High	High	5.79e-05	3.042e-06	3.05
False	High	[K].AADRLPNLSSPSAEGPPGPPSGPAPR.[K]		1.14992e-08	5.67837e-05	1	1	1	O60784	O60784 [453-478]		1	2495.26372	High	High	5.79e-05	3.912e-09	4.74
False	High	[R].AADQFDIYSSQQSK.[Y]		2.56855e-05	5.67837e-05	1	1	1	Q7Z6I8	Q7Z6I8 [28-41]		0	1587.72854	High	High	5.79e-05	1.599e-05	3.23
False	High	[R].GVMLAVDAVIAELKK.[Q]	1xOxidation [M3]	2.50215e-06	5.67837e-05	1	1	4	P10809	P10809 [143-157]		1	1572.90294	High	High	5.79e-05	1.291e-06	3.76
False	High	[K].VATLNSEEESDPPTYK.[D]		3.26643e-05	5.67837e-05	1	1	1	Q00341	Q00341 [26-41]		0	1779.82831	High	High	5.79e-05	2.078e-05	3.91
False	High	[K].GVNTGAVGSYIYDRDPEGK.[V]		1.43283e-06	5.67837e-05	1	1	1	P52943	P52943 [187-205]		1	1997.95631	High	High	5.79e-05	7.082e-07	3.13
False	High	[K].AADPPAENSSAPEAEQGGAE.[-]	1xPhospho [S10(99.4)]	1.65787e-05	5.67837e-05	1	1	2	P67809	P67809 [305-324]	P67809 1xPhospho [S314(99.4)]	0	1977.77095	High	High	5.79e-05	9.949e-06	3.7
False	High	[K].GVPAGNSDTEGGQPGR.[K]		2.00006e-06	5.67837e-05	1	1	2	Q9UKV3	Q9UKV3 [832-847]		0	1498.68807	High	High	5.79e-05	1.014e-06	2.99
False	High	[R].YYGINDPVADK.[L]		6.64549e-05	5.67837e-05	1	1	1	Q9NW64	Q9NW64 [202-212]		0	1254.60009	High	High	5.79e-05	4.534e-05	1.98
False	High	[R].YYGGGSEGGRAPK.[R]		5.02236e-06	5.67837e-05	1	1	2	P14866	P14866 [47-59]		1	1298.61239	High	High	5.79e-05	2.736e-06	3.63
False	High	[K].AAEAGGAEEQYGFLTTPTK.[Q]		9.07326e-09	5.67837e-05	1	1	2	P46821	P46821 [1052-1070]		0	1940.92361	High	High	5.79e-05	3.031e-09	4.21
False	High	[R].GVIFGQTSSTFTFADLAK.[S]		4.97899e-07	5.67837e-05	1	1	1	P49792	P49792 [1935-1952]		0	1889.96435	High	High	5.79e-05	2.267e-07	4.5
False	High	[R].GVGMVADPDNPLVLDILTGSSTSYSFFPDKPITQYPHAVGK.[N]	1xOxidation [M4]	1.19243e-07	5.67837e-05	1	1	1	P39656	P39656 [199-239]		0	4350.16386	High	High	5.79e-05	4.867e-08	5.6
False	High	[K].AAEDSPYWVSPAYSK.[T]		8.32138e-06	5.67837e-05	1	1	2	Q9NW82	Q9NW82 [612-626]		0	1670.76968	High	High	5.79e-05	4.713e-06	3.96
False	High	[R].GVGSPEPGPTAPYLGR.[S]		6.53908e-07	5.67837e-05	1	1	1	Q9C0B5	Q9C0B5 [618-633]		0	1554.79108	High	High	5.79e-05	3.039e-07	4.13
False	High	[R].GVGSPEPGPTAPYLGR.[S]	1xPhospho [S4(100)]	2.11966e-05	5.67837e-05	1	1	2	Q9C0B5	Q9C0B5 [618-633]	Q9C0B5 1xPhospho [S621(100)]	0	1634.75741	High	High	5.79e-05	1.296e-05	3.57
False	High	[K].GVGVALDDPYENYRR.[N]		3.28258e-05	5.67837e-05	1	1	2	Q8IWX8	Q8IWX8 [885-899]		1	1723.83982	High	High	5.79e-05	2.089e-05	2.71
False	High	[R].AAEDDEDDDVDTKK.[Q]		7.03937e-06	5.67837e-05	1	1	2	P06454	P06454 [91-104]		1	1565.64493	High	High	5.79e-05	3.936e-06	3.36
False	High	[R].GVHKEGSLGDELLPLGYSEPEQQEGASAGAPSPTLELASR.[S]		1.99499e-11	5.67837e-05	1	1	1	Q96CX2	Q96CX2 [145-184]		1	4077.00472	High	High	5.79e-05	4.17e-12	8.81
False	High	[K].AADISLDNLVEGKR.[K]		6.91549e-06	5.67837e-05	1	1	1	Q12888	Q12888 [1614-1627]		1	1500.80165	High	High	5.79e-05	3.86e-06	3.91
False	High	[R].GVHKEGSLGDELLPLGYSEPEQQEGASAGAPSPTLELASR.[S]	1xPhospho [S32(100)]	2.7033e-10	5.67837e-05	1	1	2	Q96CX2	Q96CX2 [145-184]	Q96CX2 1xPhospho [S176(100)]	1	4156.97105	High	High	5.79e-05	6.906e-11	8.7
False	High	[K].GVHIHQAGGSPPASSTSSSSLTNDVAKQPVSR.[D]	1xPhospho [S10(100)]	4.5196e-07	5.67837e-05	1	1	1	Q8N122	Q8N122 [868-899]	Q8N122 1xPhospho [S877(100)]	1	3239.54407	High	High	5.79e-05	2.041e-07	5.3
False	High	[K].GVKVYDDGTKVVYEVR.[S]		2.587e-07	5.67837e-05	1	1	2	Q8IXS6	Q8IXS6 [168-183]		2	1826.96469	High	High	5.79e-05	1.12e-07	3.89
False	High	[R].AAEDDEDDDVDTK.[K]		8.19583e-06	5.67837e-05	1	1	1	P06454	P06454 [91-103]		0	1437.54997	High	High	5.79e-05	4.64e-06	3.37
False	High	[R].GVLDLDRPGEPAGEESPGPLQER.[S]		6.67458e-11	5.67837e-05	1	1	1	Q9UMN6	Q9UMN6 [2333-2355]		0	2418.18956	High	High	5.79e-05	1.53e-11	5.9
False	High	[K].GVLDLSYGPGPSLRPQNVTSWR.[E]		2.71442e-06	5.67837e-05	1	1	1	Q5JSZ5	Q5JSZ5 [189-210]		0	2399.24662	High	High	5.79e-05	1.408e-06	3.8
False	High	[R].YYETHNVKNR.[N]		4.51222e-05	5.67837e-05	1	1	1	Q13823	Q13823 [698-707]		1	1323.64402	High	High	5.79e-05	2.959e-05	2.39
False	High	[R].GVLEGDDVLFYDESPPPRPK.[L]		7.65375e-06	5.67837e-05	1	1	2	Q7L590	Q7L590 [631-650]		0	2230.10264	High	High	5.79e-05	4.308e-06	3.69
False	High	[R].GVHKEGSLGDELLPLGYSEPEQQEGASAGAPSPTLELASR.[S]	2xPhospho [S7(100); S32(100)]	2.27327e-05	5.67837e-05	1	1	2	Q96CX2	Q96CX2 [145-184]	Q96CX2 2xPhospho [S151(100); S176(100)]	1	4236.93738	High	High	5.79e-05	1.398e-05	4.94
False	High	[K].AAQGSQSPTGHEGGTIQLK.[S]	1xPhospho [S5(99.6)]	6.61435e-05	5.67837e-05	1	1	2	Q12816	Q12816 [149-167]	Q12816 1xPhospho [S153(99.6)]	0	1946.89676	High	High	5.79e-05	4.51e-05	3.12
False	High	[R].GSPEEELPLPAFEK.[L]	1xPhospho [S2(100)]	9.27133e-05	5.67837e-05	1	1	1	Q5JTD0	Q5JTD0 [299-312]	Q5JTD0 1xPhospho [S300(100)]	0	1622.73495	High	High	5.79e-05	6.563e-05	3.2
False	High	[R].YVASYLLAALGGNSSPSAKDIK.[K]	1xPhospho [S15(98.2)]	6.09148e-06	5.67837e-05	1	1	1	P05387	P05387 [3-24]	P05387 1xPhospho [S17(98.2)]	1	2305.14755	High	High	5.79e-05	3.364e-06	5.19
False	High	[R].GQPIYIQFSNHKELKTDSSPNQAR.[A]	1xPhospho [S18(99.2)]	4.54517e-05	5.67837e-05	1	1	2	P26599	P26599 [123-146]	P26599 1xPhospho [S140(99.2)]	2	2838.35705	High	High	5.79e-05	2.983e-05	4.82
False	High	[R].ADDADEFGYSR.[-]		6.36991e-05	5.67837e-05	1	1	2	Q7KZF4	Q7KZF4 [900-910]		0	1245.50184	High	High	5.79e-05	4.325e-05	3.29
False	High	[K].ADAVQDSEMVELVELEIR.[E]	1xOxidation [M9]	7.33001e-05	5.67837e-05	1	1	1	P49411	P49411 [183-200]		0	2062.00088	High	High	5.79e-05	5.047e-05	3.11
False	High	[R].GQQHASVGAAFYVTGVTNQK.[M]		1.46294e-10	5.67837e-05	1	1	4	Q4VCS5	Q4VCS5 [121-140]		0	2063.03048	High	High	5.79e-05	3.566e-11	6.61
False	High	[R].ADAPDAGAQSDSELPSYHQNDVSLDR.[G]	1xPhospho [S10(99.1)]	4.94108e-07	5.67837e-05	1	1	1	Q92538	Q92538 [1289-1314]	Q92538 1xPhospho [S1298(99.1)]	0	2838.18501	High	High	5.79e-05	2.248e-07	6.26
False	High	[R].GQQQQQQQQGAVGHGYYMAGGTSQK.[S]	1xOxidation [M18]	6.34394e-06	5.67837e-05	1	1	1	Q8IY63	Q8IY63 [203-227]		0	2681.2121	High	High	5.79e-05	3.52e-06	3.8
False	High	[R].ADAPDAGAQSDSELPSYHQNDVSLDR.[G]		2.8646e-11	5.67837e-05	1	1	4	Q92538	Q92538 [1289-1314]		0	2758.21868	High	High	5.79e-05	6.158e-12	5.59
False	High	[R].GQRLEESLEYQQFVANVEEEEAWINEK.[M]		3.47448e-08	5.67837e-05	1	1	1	Q13813	Q13813 [1863-1889]		1	3267.54404	High	High	5.79e-05	1.289e-08	6.05
False	High	[R].GQRNDRDQHTDSTQSANSSPDEDTEVK.[T]	2xPhospho [S18(100); S19(100)]	4.8223e-06	5.67837e-05	1	1	2	Q03164	Q03164 [2374-2400]	Q03164 2xPhospho [S2391(100); S2392(100)]	2	3177.23899	High	High	5.79e-05	2.621e-06	5.3
False	High	[R].GQSPLAPLLETLEDPSASHGGQTDAYLTLTSR.[M]		9.70462e-07	5.67837e-05	1	1	3	Q5UIP0	Q5UIP0 [5-36]		0	3325.65465	High	High	5.79e-05	4.657e-07	3.53
False	High	[R].GQSPLAPLLETLEDPSASHGGQTDAYLTLTSR.[M]	1xPhospho [S3(100)]	6.78722e-05	5.67837e-05	1	1	1	Q5UIP0	Q5UIP0 [5-36]	Q5UIP0 1xPhospho [S7(100)]	0	3405.62098	High	High	5.79e-05	4.643e-05	3.26
False	High	[K].ADAASSLTVDVTPPTAKAPTTVEDR.[V]		8.19934e-08	5.67837e-05	1	1	2	Q9H8Y8	Q9H8Y8 [404-428]		1	2513.27295	High	High	5.79e-05	3.246e-08	4.93
False	High	[K].ADAASSLTVDVTPPTAK.[A]		2.54945e-05	5.67837e-05	1	1	3	Q9H8Y8	Q9H8Y8 [404-420]		0	1643.84866	High	High	5.79e-05	1.584e-05	3.36
False	High	[R].GQSTGKGPPQSPVFEGVYNNSR.[M]		1.57715e-08	5.67837e-05	1	1	3	Q8WWM7	Q8WWM7 [101-122]		1	2306.116	High	High	5.79e-05	5.5e-09	3.98
False	High	[R].GQSTGKGPPQSPVFEGVYNNSR.[M]	1xPhospho [S11(100)]	4.56589e-07	5.67837e-05	1	1	6	Q8WWM7	Q8WWM7 [101-122]	Q8WWM7 1xPhospho [S111(100)]	1	2386.08233	High	High	5.79e-05	2.062e-07	4.9
False	High	[R].GQPIYIQFSNHKELKTDSSPNQAR.[A]		1.96141e-05	5.67837e-05	1	1	1	P26599	P26599 [123-146]		2	2758.39072	High	High	5.79e-05	1.193e-05	3.5
False	High	[R].GQTPLTEGSEDLDGHSDPEESFAR.[D]		1.07454e-06	5.67837e-05	1	1	1	Q86VR2	Q86VR2 [305-328]		0	2574.12266	High	High	5.79e-05	5.19e-07	3.93
False	High	[R].GQPGNAYDGAGQPSAAYLSMSQGAVANANSTPPPYER.[T]	1xOxidation [M20]	1.27409e-07	5.67837e-05	1	1	2	Q96PK6	Q96PK6 [542-578]		0	3710.67759	High	High	5.79e-05	5.219e-08	6.45
False	High	[K].GQPAIIDGELYNEVKVEESSWLIEDGKVVTVHLEK.[I]		9.32583e-06	5.67837e-05	1	1	1	Q9Y266	Q9Y266 [213-247]		2	3924.02769	High	High	5.79e-05	5.327e-06	3.38
False	High	[R].ADHRSSPNVANQPPSPGGK.[S]	2xPhospho [S5(99.5); S15(100)]	1.30697e-07	5.67837e-05	1	1	3	P55196	P55196 [1168-1186]	P55196 2xPhospho [S1172(99.5); S1182(100)]	1	2075.86957	High	High	5.79e-05	5.366e-08	5.47
False	High	[R].ADGYVLEGKELEFYLRK.[I]		3.10625e-06	5.67837e-05	1	1	1	P62241	P62241 [185-201]		2	2030.05932	High	High	5.79e-05	1.629e-06	3.34
False	High	[R].ADGYVLEGKELEFYLR.[K]		1.42161e-07	5.67837e-05	1	1	1	P62241	P62241 [185-200]		1	1901.96435	High	High	5.79e-05	5.877e-08	4.76
False	High	[R].GQGSAKELSPAALEKR.[R]	1xPhospho [S9(100)]	5.09157e-05	5.67837e-05	1	1	2	O75683	O75683 [130-145]	O75683 1xPhospho [S138(100)]	2	1721.85819	High	High	5.79e-05	3.373e-05	3.79
False	High	[K].GQKSPGALETPSAAGSQGNTASQGK.[E]	1xPhospho [S4(100)]	5.97824e-08	5.67837e-05	1	1	1	Q9Y2D5	Q9Y2D5 [390-414]	Q9Y2D5 1xPhospho [S393(100)]	1	2409.10419	High	High	5.79e-05	2.309e-08	6.05
False	High	[R].VEMPRQNSDPTSENPPLPTR.[I]	1xOxidation [M3]	1.0267e-05	5.67837e-05	1	1	1	Q9UKE5	Q9UKE5 [633-652]		1	2281.08773	High	High	5.79e-05	5.919e-06	3.54
False	High	[R].ADGGTGDSSPSPGSSLPSPLSDPR.[R]		5.73903e-05	5.67837e-05	1	1	1	Q8TD16	Q8TD16 [598-621]		0	2241.02657	High	High	5.79e-05	3.855e-05	3.01
False	High	[K].ADGATSDDLDLHDDRLSYLSAPGSEYSMYSTDSR.[H]	1xOxidation [M28]	5.63061e-05	5.67837e-05	1	1	2	Q07157	Q07157 [805-838]		1	3726.5984	High	High	5.79e-05	3.773e-05	3.98
False	High	[K].ADFTVVAGDEGSSTTGGSSEENKGPSGSAVSR.[K]	1xPhospho [S18(99)]	5.73143e-06	5.67837e-05	1	1	1	P49916	P49916 [836-867]	P49916 1xPhospho [S853(99)]	1	3123.33861	High	High	5.79e-05	3.15e-06	5.33
False	High	[K].GQLISSPTFNAPAALFGEAAPQVK.[S]	1xPhospho [S/T]	3.75793e-05	5.67837e-05	1	1	1	Q96HB5	Q96HB5 [5-28]		0	2494.23777	High	High	5.79e-05	2.421e-05	3.18
False	High	[K].ADFSPFGNSQGPSR.[V]		6.44542e-05	5.67837e-05	1	1	1	Q9H2M9	Q9H2M9 [447-460]		0	1466.66588	High	High	5.79e-05	4.381e-05	2.21
False	High	[R].ADEFADQSPGNLSSSSLRR.[K]		1.01637e-05	5.67837e-05	1	1	1	Q6PGQ7	Q6PGQ7 [176-194]		1	2036.96319	High	High	5.79e-05	5.852e-06	3.81
False	High	[K].ADDPYAHLSKKEK.[K]		4.81697e-05	5.67837e-05	1	1	1	Q8NE71	Q8NE71 [246-258]		2	1501.76453	High	High	5.79e-05	3.18e-05	3.04
False	High	[R].GQNLLLTNLQTIQGILER.[S]		1.37612e-05	5.67837e-05	1	1	2	P12270	P12270 [811-828]		0	2024.14986	High	High	5.79e-05	8.121e-06	3.31
False	High	[R].ADDLLPLGDQTQDGDFGSR.[L]		7.69265e-06	5.67837e-05	1	1	1	O43290	O43290 [420-438]		0	2019.9254	High	High	5.79e-05	4.331e-06	2.98
False	High	[K].VEMGTSSQNDVDMSWIPQETLNQINKASPR.[R]	2xOxidation [M3; M13]; 1xPhospho [S28(100)]	3.64893e-05	5.67837e-05	1	1	3	P43307	P43307 [241-270]	P43307 1xPhospho [S268(100)]	1	3487.55054	High	High	5.79e-05	2.343e-05	4.13
False	High	[R].GQTPLTEGSEDLDGHSDPEESFAR.[D]	1xPhospho [S16(100)]	7.77105e-06	5.67837e-05	1	1	1	Q86VR2	Q86VR2 [305-328]	Q86VR2 1xPhospho [S320(100)]	0	2654.08899	High	High	5.79e-05	4.384e-06	4.91
False	High	[R].YSVLNNDDYFADVSPLRATSPSK.[S]		7.81188e-08	5.67837e-05	1	1	1	Q1ED39	Q1ED39 [29-51]		1	2559.23617	High	High	5.79e-05	3.088e-08	4.2
False	High	[R].GQTPLTEGSEDLDGHSDPEESFAR.[D]	2xPhospho [S9(100); S16(100)]	2.37177e-05	5.67837e-05	1	1	1	Q86VR2	Q86VR2 [305-328]	Q86VR2 2xPhospho [S313(100); S320(100)]	0	2734.05532	High	High	5.79e-05	1.466e-05	5.6
False	High	[K].AAVLSDSEDEEKASAKK.[S]	1xPhospho [S7(100)]	8.73167e-06	5.67837e-05	1	1	4	Q96ST2	Q96ST2 [394-410]	Q96ST2 1xPhospho [S400(100)]	2	1857.84774	High	High	5.79e-05	4.963e-06	3.19
False	High	[K].VELETYKQTR.[Q]		2.38958e-05	5.67837e-05	1	1	1	Q96T51	Q96T51 [384-393]		1	1266.66884	High	High	5.79e-05	1.479e-05	3.03
False	High	[R].VEKYTISQEAYDQRQDTVR.[S]		9.19919e-07	5.67837e-05	1	1	2	Q99426	Q99426 [104-122]		2	2329.14188	High	High	5.79e-05	4.389e-07	4.16
False	High	[R].VEKYTISQEAYDQR.[Q]		2.17876e-05	5.67837e-05	1	1	1	Q99426	Q99426 [104-117]		1	1729.83915	High	High	5.79e-05	1.337e-05	3.22
False	High	[K].AAVLSDSEDEEKASAK.[K]	2xPhospho [S5(100); S7(100)]	3.34796e-05	5.67837e-05	1	1	5	Q96ST2	Q96ST2 [394-409]	Q96ST2 2xPhospho [S398(100); S400(100)]	1	1809.71911	High	High	5.79e-05	2.131e-05	4.72
False	High	[K].AAVLSDSEDEEKASAK.[K]	1xPhospho [S7(100)]	6.29582e-06	5.67837e-05	1	1	3	Q96ST2	Q96ST2 [394-409]	Q96ST2 1xPhospho [S400(100)]	1	1729.75278	High	High	5.79e-05	3.489e-06	3.76
False	High	[K].AAVLSDSEDEEKASAK.[K]		1.26623e-05	5.67837e-05	1	1	1	Q96ST2	Q96ST2 [394-409]		1	1649.78645	High	High	5.79e-05	7.433e-06	3.18
False	High	[R].YTEEGKDVDVSVYDFEEEQQEGLLSEVNAEK.[V]		2.14665e-08	5.67837e-05	1	1	1	P49711	P49711 [214-244]		1	3578.61805	High	High	5.79e-05	7.67e-09	5.2
False	High	[K].VEKIGEGTYGVVYKAR.[N]		1.26303e-05	5.67837e-05	1	1	1	P24941	P24941 [7-22]		2	1768.95921	High	High	5.79e-05	7.402e-06	2.67
False	High	[R].GRGTGEAEEEYVGPR.[L]		2.27179e-07	5.67837e-05	1	1	2	Q13895	Q13895 [39-53]		1	1606.74559	High	High	5.79e-05	9.735e-08	3.52
False	High	[K].VEKIGEGTYGVVYK.[A]		2.64027e-07	5.67837e-05	1	2	3	P24941	P24941 [7-20]		1	1541.82099	High	High	5.79e-05	1.145e-07	3.85
False	High	[K].GRKFYGPEGPYGVFAGR.[D]		9.65148e-08	5.67837e-05	1	1	2	O00264	O00264 [103-119]		2	1857.93948	High	High	5.79e-05	3.869e-08	4.56
False	High	[R].GRKSANNTPENSPNFPNFR.[V]	1xPhospho [S4(99.1)]	1.25035e-05	5.67837e-05	1	1	1	Q9NRL2	Q9NRL2 [1360-1378]	Q9NRL2 1xPhospho [S1363(99.1)]	2	2227.00402	High	High	5.79e-05	7.318e-06	4.32
False	High	[R].YTEFYHVPTHSDASK.[K]		3.62756e-06	5.67837e-05	1	1	4	Q96HC4	Q96HC4 [247-261]		0	1781.81294	High	High	5.79e-05	1.925e-06	3.17
False	High	[K].AAVHTYGIASVPNQPLKK.[Q]		6.93163e-05	5.67837e-05	1	1	2	Q9UHI6	Q9UHI6 [457-474]		1	1894.05451	High	High	5.79e-05	4.745e-05	3.04
False	High	[K].AAVLSDSEDEEKASAKK.[S]	2xPhospho [S5(100); S7(100)]	2.43163e-05	5.67837e-05	1	1	3	Q96ST2	Q96ST2 [394-410]	Q96ST2 2xPhospho [S398(100); S400(100)]	2	1937.81407	High	High	5.79e-05	1.508e-05	3.57
False	High	[R].GRENYSSYSSFSSPHMKPAPVGSR.[G]	1xOxidation [M16]	4.24622e-05	5.67837e-05	1	1	2	Q5BKZ1	Q5BKZ1 [150-173]		1	2644.22087	High	High	5.79e-05	2.765e-05	2.74
False	High	[R].AAVPSGASTGIYEALELR.[D]		9.55744e-07	5.67837e-05	1	3	4	P06733	P06733 [33-50]		0	1804.94395	High	High	5.79e-05	4.573e-07	3.96
False	High	[R].AAVPSGASTGIYEALELRDNDK.[T]		3.26419e-10	5.67837e-05	1	1	1	P06733	P06733 [33-54]		1	2277.13573	High	High	5.79e-05	8.46e-11	6.09
False	High	[R].AAYISALPTSPHWGR.[G]		3.33972e-05	5.67837e-05	1	1	1	Q9P2H5	Q9P2H5 [973-987]		0	1626.8387	High	High	5.79e-05	2.129e-05	2.36
False	High	[K].GQYISPFHDIPIYADKDVFHMVVEVPR.[W]		1.50386e-06	5.67837e-05	1	1	3	Q15181	Q15181 [26-52]		1	3172.59245	High	High	5.79e-05	7.459e-07	4.55
False	High	[K].VEMGTSSQNDVDMSWIPQETLNQINKASPR.[R]	2xOxidation [M3; M13]	3.80072e-07	5.67837e-05	1	1	1	P43307	P43307 [241-270]		1	3407.58421	High	High	5.79e-05	1.693e-07	4.24
False	High	[K].AAYGDLSSEEEEENEPESLGVVYK.[S]	2xPhospho [S7(100); S8(100)]	2.73322e-05	5.67837e-05	1	1	3	O15541	O15541 [78-101]	O15541 2xPhospho [S84(100); S85(100)]	0	2804.1111	High	High	5.79e-05	1.71e-05	5.13
False	High	[R].GQYYGGSLPNVNQIGSGTMDLPFQTPFQSSGLDTSR.[T]	1xOxidation [M19]	0.000100427	5.67837e-05	1	1	1	Q6UUV9	Q6UUV9 [58-93]		0	3835.78681	High	High	5.79e-05	7.182e-05	4.69
False	High	[K].GRAEGEWEDQEALDYFSDKESGK.[Q]		4.28416e-07	5.67837e-05	1	1	1	Q9NYF8	Q9NYF8 [369-391]		2	2646.15904	High	High	5.79e-05	1.929e-07	5.19
False	High	[K].GRAEGEWEDQEALDYFSDKESGK.[Q]	1xPhospho [S17(100)]	2.54127e-07	5.67837e-05	1	1	2	Q9NYF8	Q9NYF8 [369-391]	Q9NYF8 1xPhospho [S385(100)]	2	2726.12537	High	High	5.79e-05	1.098e-07	6.72
False	High	[K].GQGESDPLDHEPAVSPLLPR.[K]		2.20879e-06	5.67837e-05	1	1	1	P00519	P00519 [555-574]		0	2114.05127	High	High	5.79e-05	1.127e-06	4.74
False	High	[R].AAVVTSPPPTTAPHKER.[Y]	1xPhospho [S6(100)]	1.14748e-05	5.67837e-05	1	1	6	P35611	P35611 [7-23]	P35611 1xPhospho [S12(100)]	1	1838.91604	High	High	5.79e-05	6.682e-06	3.91
False	High	[R].AAVSAFPTDSLER.[D]		5.01857e-05	5.67837e-05	1	1	1	O14654	O14654 [1098-1110]		0	1363.68522	High	High	5.79e-05	3.328e-05	2.98
False	High	[R].AAVQELSSSILAGEDPEER.[G]		1.72991e-06	5.67837e-05	1	1	2	P49768	P49768 [359-377]		0	2000.9771	High	High	5.79e-05	8.676e-07	3.59
False	High	[R].AAVPSGASTGIYEALELRDNDKTR.[Y]		2.39012e-06	5.67837e-05	1	1	4	P06733	P06733 [33-56]		2	2534.28452	High	High	5.79e-05	1.228e-06	4.19
False	High	[R].GRDSPYQSRGSPHYFSPFRPY.[-]		3.51853e-06	5.67837e-05	1	1	5	Q13242	Q13242 [201-221]		2	2501.17452	High	High	5.79e-05	1.865e-06	5.41
False	High	[K].VELSPGPPKPAGR.[E]	1xPhospho [S4(100)]	2.56855e-05	5.67837e-05	1	1	1	Q8IZ73	Q8IZ73 [65-77]	Q8IZ73 1xPhospho [S68(100)]	0	1384.69844	High	High	5.79e-05	1.598e-05	3.09
False	High	[K].VELSPGPPKPAGR.[E]		1.03714e-05	5.67837e-05	1	1	3	Q8IZ73	Q8IZ73 [65-77]		0	1304.73211	High	High	5.79e-05	5.981e-06	3.67
False	High	[R].GREDVSNFDDEFTSEAPILTPPREPR.[I]		3.50317e-07	5.67837e-05	1	1	2	Q16513	Q16513 [939-964]		2	2974.41772	High	High	5.79e-05	1.554e-07	3.94
False	High	[R].AAVVTSPPPTTAPHKER.[Y]		5.23069e-06	5.67837e-05	1	1	5	P35611	P35611 [7-23]		1	1758.94971	High	High	5.79e-05	2.86e-06	3.12
False	High	[R].AAVGVSMAHFSVSDALMSPPPK.[S]	2xOxidation [M7; M17]	6.98682e-07	5.67837e-05	1	1	1	Q9BTC0	Q9BTC0 [1505-1526]		0	2231.0835	High	High	5.79e-05	3.269e-07	4.92
False	High	[R].GQGATAAQQGGYEIPAR.[L]		6.42352e-07	5.67837e-05	1	1	1	Q9NSK0	Q9NSK0 [194-210]		0	1674.81942	High	High	5.79e-05	2.985e-07	4.19
False	High	[R].YSTPHAFTFNTSSPSSEGSLSQR.[Q]		1.53872e-06	5.67837e-05	1	1	1	P04049	P04049 [232-254]		0	2488.13752	High	High	5.79e-05	7.644e-07	4.69
False	High	[R].ADSQEPSHFDSQQPAVLEEEEVMIAHAHPQEVYNEYVPR.[G]	1xOxidation [M23]	5.27943e-07	5.67837e-05	1	1	1	Q13433	Q13433 [496-534]		0	4522.05281	High	High	5.79e-05	2.415e-07	7.38
False	High	[R].VENSPQVDGSPPGLEGLLGGIGEK.[G]	1xPhospho [S10(100)]	1.20464e-07	5.67837e-05	1	1	3	Q8WVB6	Q8WVB6 [862-885]	Q8WVB6 1xPhospho [S871(100)]	0	2429.15958	High	High	5.79e-05	4.918e-08	6.47
False	High	[R].ADSHEGEVAEGKLPSPPGPQELLDSPPALYAEPLDSLR.[I]		2.22275e-05	5.67837e-05	1	1	1	Q99704	Q99704 [267-304]		1	3981.97163	High	High	5.79e-05	1.366e-05	3.5
False	High	[R].VENSPQVDGSPPGLEGLLGGIGEK.[G]		2.68444e-09	5.67837e-05	1	1	2	Q8WVB6	Q8WVB6 [862-885]		0	2349.19324	High	High	5.79e-05	8.166e-10	4.61
False	High	[R].VENQENVSNLVIEDTELKQVAYIYK.[C]		1.61474e-07	5.67837e-05	1	1	1	Q01518	Q01518 [331-355]		1	2938.50441	High	High	5.79e-05	6.749e-08	4.09
False	High	[K].GPPYPGYPFIMIPDLTSPYLPNGSLSPTAR.[T]	1xOxidation [M11]	7.78399e-05	5.67837e-05	1	1	1	Q9NQB0	Q9NQB0 [97-126]		0	3234.618	High	High	5.79e-05	5.402e-05	2.64
False	High	[R].VENMDISDEEEGGAPPPGSPQVLEEDEAELELQKQLEK.[G]	1xOxidation [M4]; 2xPhospho [S7(100); S19(100)]	1.43997e-05	5.67837e-05	1	1	1	O43290	O43290 [468-505]	O43290 2xPhospho [S474(100); S486(100)]	1	4354.87213	High	High	5.79e-05	8.536e-06	3.36
False	High	[R].ADSGYLFSGSRPPSQVSR.[S]		0.000102433	5.67837e-05	1	1	1	Q5SNT2	Q5SNT2 [464-481]		0	1910.93551	High	High	5.79e-05	7.354e-05	2.91
False	High	[K].YSSLNLFDTYKGK.[S]		2.38363e-05	5.67837e-05	1	1	2	P48634	P48634 [17-29]		1	1535.77404	High	High	5.79e-05	1.473e-05	3.2
False	High	[R].ADSGPTQPPLSLSPAPETKRPGQAAK.[K]		7.35198e-07	5.67837e-05	1	1	1	O15027	O15027 [2071-2096]		1	2601.3631	High	High	5.79e-05	3.452e-07	4.42
False	High	[R].ADSGPTQPPLSLSPAPETK.[R]		9.25061e-05	5.67837e-05	1	1	3	O15027	O15027 [2071-2089]		0	1892.96	High	High	5.79e-05	6.553e-05	2.15
False	High	[K].GPRTPSPPPPIPEDIALGKK.[Y]	2xPhospho [T4(100); S6(100)]	1.0138e-05	5.67837e-05	1	1	2	Q5T200	Q5T200 [260-279]	Q5T200 2xPhospho [T263(100); S265(100)]	2	2227.09236	High	High	5.79e-05	5.837e-06	3.82
False	High	[R].ADSAYSSFSAASGGPEPR.[T]		2.7605e-05	5.67837e-05	1	1	1	Q2M3G4	Q2M3G4 [29-46]		0	1756.77728	High	High	5.79e-05	1.73e-05	3.16
False	High	[R].GPSGLGFNIVGGTDQQYVSNDSGIYVSR.[I]		7.18365e-06	5.67837e-05	1	1	1	P57105	P57105 [19-46]		0	2887.38569	High	High	5.79e-05	4.022e-06	4.56
False	High	[R].GPSHPLDLGTSSPNTSQIHWTPYR.[A]		3.61207e-11	5.67837e-05	1	1	1	O60504	O60504 [595-618]		0	2648.28519	High	High	5.79e-05	7.892e-12	6.89
False	High	[R].VENSPQVDGSPPGLEGLLGGIGEK.[G]	2xPhospho [S4(100); S10(100)]	3.23528e-06	5.67837e-05	1	1	1	Q8WVB6	Q8WVB6 [862-885]	Q8WVB6 2xPhospho [S865(100); S871(100)]	0	2509.12591	High	High	5.79e-05	1.704e-06	4.06
False	High	[R].GPSLNPVLDYDHGSR.[S]		5.33806e-06	5.67837e-05	1	1	1	P43243	P43243 [193-207]		0	1626.78706	High	High	5.79e-05	2.92e-06	3.78
False	High	[R].GPPSPPAPVMHSPSRK.[M]	1xOxidation [M10]; 1xPhospho [S4(100)]	6.19192e-05	5.67837e-05	1	1	8	Q13573	Q13573 [221-236]	Q13573 1xPhospho [S224(100)]	1	1737.81422	High	High	5.79e-05	4.191e-05	3.33
False	High	[R].ADSRESLKPAAKPLPSK.[S]		7.74822e-05	5.67837e-05	1	1	2	P46821	P46821 [539-555]		1	1795.00722	High	High	5.79e-05	5.367e-05	2.92
False	High	[R].GPPASSPAPAPKFSPVTPK.[F]	2xPhospho [S5(99.4); S14(100)]	5.91926e-05	5.67837e-05	1	1	3	Q15942	Q15942 [254-272]	Q15942 2xPhospho [S258(99.4); S267(100)]	1	1992.92317	High	High	5.79e-05	3.984e-05	4.0
False	High	[K].GPPDFSSDEEREPTPVLGSGAAAAGR.[S]		6.64065e-11	5.67837e-05	2	2	5	P42167; P42166	P42167 [61-86]; P42166 [61-86]		1	2570.21175	High	High	5.79e-05	1.519e-11	6.54
False	High	[K].GPPDFSSDEEREPTPVLGSGAAAAGR.[S]	1xPhospho [S7(100)]	9.92579e-08	5.67837e-05	2	2	6	P42167; P42166	P42167 [61-86]; P42166 [61-86]	P42167 1xPhospho [S67(100)]; P42166 1xPhospho [S67(100)]	1	2650.17808	High	High	5.79e-05	3.995e-08	5.6
False	High	[K].GPPDFSSDEEREPTPVLGSGAAAAGR.[S]	2xPhospho [S6(100); S7(100)]	7.07638e-07	5.67837e-05	2	2	8	P42167; P42166	P42167 [61-86]; P42166 [61-86]	P42167 2xPhospho [S66(100); S67(100)]; P42166 2xPhospho [S66(100); S67(100)]	1	2730.14441	High	High	5.79e-05	3.312e-07	5.55
False	High	[R].GPPPPVGPAGSGYSGGLALAEYDQPYGGFLDILR.[G]		1.7408e-09	5.67837e-05	1	1	3	O14976	O14976 [346-379]		0	3388.68483	High	High	5.79e-05	5.121e-10	5.48
False	High	[K].ADTSSQGALVFLSKDYEIESQNPLASPTNTLLGSAK.[E]		5.51308e-07	5.67837e-05	1	1	1	Q7Z417	Q7Z417 [604-639]		1	3752.8865	High	High	5.79e-05	2.527e-07	6.33
False	High	[K].ADTSSQGALVFLSK.[D]		7.07874e-05	5.67837e-05	1	1	1	Q7Z417	Q7Z417 [604-617]		0	1423.74273	High	High	5.79e-05	4.857e-05	2.4
False	High	[K].GPPQSPVFEGVYNNSR.[M]		8.86536e-06	5.67837e-05	1	1	2	Q8WWM7	Q8WWM7 [107-122]		0	1747.83982	High	High	5.79e-05	5.049e-06	3.94
False	High	[K].GPPQSPVFEGVYNNSR.[M]	1xPhospho [S5(100)]	2.77023e-06	5.67837e-05	1	1	6	Q8WWM7	Q8WWM7 [107-122]	Q8WWM7 1xPhospho [S111(100)]	0	1827.80615	High	High	5.79e-05	1.441e-06	4.75
False	High	[R].GPPRNYQQNYQNSESGEKNEGSESAPEGQAQQR.[R]		7.21862e-08	5.67837e-05	1	1	1	P67809	P67809 [153-185]		2	3664.62431	High	High	5.79e-05	2.834e-08	5.35
False	High	[R].GPPRNYQQNYQNSESGEKNEGSESAPEGQAQQR.[R]	1xPhospho [S/Y]	1.74768e-05	5.67837e-05	1	1	1	P67809	P67809 [153-185]		2	3744.59064	High	High	5.79e-05	1.054e-05	3.66
False	High	[R].GPPSPGPAAQPPAPPR.[R]	1xPhospho [S4(100)]	9.60809e-05	5.67837e-05	1	1	2	Q9NZV5	Q9NZV5 [10-25]	Q9NZV5 1xPhospho [S13(100)]	0	1573.75227	High	High	5.79e-05	6.835e-05	3.4
False	High	[R].GPPSPPAPVMHSPSR.[K]	1xOxidation [M10]	1.09093e-05	5.67837e-05	1	1	1	Q13573	Q13573 [221-235]		0	1529.75292	High	High	5.79e-05	6.313e-06	3.41
False	High	[R].GPPSPPAPVMHSPSR.[K]	1xPhospho [S4(100)]	1.7433e-05	5.67837e-05	1	1	2	Q13573	Q13573 [221-235]	Q13573 1xPhospho [S224(100)]	0	1593.72434	High	High	5.79e-05	1.05e-05	3.42
False	High	[R].GPPSPPAPVMHSPSR.[K]	1xOxidation [M10]; 1xPhospho [S12(99.7)]	1.5885e-05	5.67837e-05	1	1	9	Q13573	Q13573 [221-235]	Q13573 1xPhospho [S232(99.7)]	0	1609.71925	High	High	5.79e-05	9.49e-06	3.44
False	High	[R].GPPSPPAPVMHSPSR.[K]	1xOxidation [M10]; 2xPhospho [S4(100); S12(99.5)]	9.02511e-05	5.67837e-05	1	1	9	Q13573	Q13573 [221-235]	Q13573 2xPhospho [S224(100); S232(99.5)]	0	1689.68558	High	High	5.79e-05	6.372e-05	4.47
False	High	[R].YSSQDADEQDWEFQKR.[D]	1xPhospho [S3(100)]	1.60678e-06	5.67837e-05	1	1	2	Q9C0C2	Q9C0C2 [918-933]	Q9C0C2 1xPhospho [S920(100)]	1	2111.83422	High	High	5.79e-05	8.018e-07	4.15
False	High	[R].GPSPSPVGSPASVAQSR.[S]		3.3038e-07	5.67837e-05	1	1	1	O14497	O14497 [694-710]		0	1580.80271	High	High	5.79e-05	1.458e-07	3.65
False	High	[R].GPSPSPVGSPASVAQSR.[S]	1xPhospho [S3(100)]	9.83486e-06	5.67837e-05	1	1	1	O14497	O14497 [694-710]	O14497 1xPhospho [S696(100)]	0	1660.76904	High	High	5.79e-05	5.65e-06	3.94
False	High	[K].YSTLHTQSAEPPPPPEPARI.[-]		7.86682e-09	5.67837e-05	1	1	3	Q8TCZ2	Q8TCZ2 [243-262]		1	2188.10331	High	High	5.79e-05	2.603e-09	5.72
False	High	[K].VEMYSGSDDDDDFNKLPK.[K]	1xOxidation [M3]	5.10145e-09	5.67837e-05	1	1	3	O60841	O60841 [131-148]		1	2090.88591	High	High	5.79e-05	1.633e-09	5.3
False	High	[R].GPVSGTEPEPVYSMEAADYR.[E]		2.35409e-05	5.67837e-05	1	1	1	Q14247	Q14247 [435-454]		0	2154.96482	High	High	5.79e-05	1.454e-05	3.56
False	High	[R].GPVSGTEPEPVYSMEAADYR.[E]	1xOxidation [M14]	9.59635e-09	5.67837e-05	1	1	2	Q14247	Q14247 [435-454]		0	2170.95974	High	High	5.79e-05	3.222e-09	4.61
False	High	[R].ADLNQGIGEPQSPSRR.[V]	1xPhospho [S12(99.7)]	2.83688e-05	5.67837e-05	1	1	3	Q96C19	Q96C19 [63-78]	Q96C19 1xPhospho [S74(99.7)]	1	1804.83377	High	High	5.79e-05	1.783e-05	3.97
False	High	[R].GPVSPSVSFQPLAR.[S]	1xPhospho [S4(100)]	5.26573e-05	5.67837e-05	1	1	1	Q7Z434	Q7Z434 [219-232]	Q7Z434 1xPhospho [S222(100)]	0	1521.74612	High	High	5.79e-05	3.5e-05	3.76
False	High	[K].GPVTIPYPLFQSHVEDLYVEGLPEGIPFRRPSTYGIPR.[L]		2.74683e-05	5.67837e-05	1	1	1	P78347	P78347 [381-418]		1	4297.24444	High	High	5.79e-05	1.72e-05	4.02
False	High	[R].ADLNQGIGEPQSPSR.[R]		4.71332e-05	5.67837e-05	1	1	1	Q96C19	Q96C19 [63-77]		0	1568.76632	High	High	5.79e-05	3.1e-05	2.68
False	High	[K].ADLINNLGTIAK.[SF]		6.01843e-05	5.67837e-05	2	4	1	P07900; P08238	P07900 [101-112]; P08238 [96-107]		0	1242.70523	High	High	5.79e-05	4.055e-05	3.27
False	High	[R].GPYAEVKPLSK.[A]		9.62946e-05	5.67837e-05	1	1	2	Q8NEY1	Q8NEY1 [177-187]		0	1188.6623	High	High	5.79e-05	6.847e-05	1.69
False	High	[R].GQAAQPEPSTGFTATPPAPDSPQEPLVLR.[L]	1xPhospho [S21(100)]	5.63061e-05	5.67837e-05	1	1	2	Q9BVT8	Q9BVT8 [78-106]	Q9BVT8 1xPhospho [S98(100)]	0	3039.44592	High	High	5.79e-05	3.776e-05	3.85
False	High	[K].ADIKSPSLDVTVPEAELNLETPEISVGGK.[G]	1xPhospho [S5(99.1)]	2.92977e-05	5.67837e-05	1	1	2	Q09666	Q09666 [4989-5017]	Q09666 1xPhospho [S4993(99.1)]	1	3088.53373	High	High	5.79e-05	1.844e-05	3.46
False	High	[K].GQDTVAIEGFTDEEDTESGGEGQYRER.[D]		2.39621e-06	5.67837e-05	1	1	1	Q2KHR3	Q2KHR3 [1331-1357]		1	2975.27732	High	High	5.79e-05	1.233e-06	3.96
False	High	[R].GQEHKYLLGDAPVSPSSQK.[L]	1xPhospho [S14(99.4)]	8.43238e-08	5.67837e-05	1	1	1	Q9NYB0	Q9NYB0 [190-208]	Q9NYB0 1xPhospho [S203(99.4)]	1	2121.00122	High	High	5.79e-05	3.348e-08	6.27
False	High	[K].VEMYSGSDDDDDFNKLPK.[K]		4.16577e-07	5.67837e-05	1	1	3	O60841	O60841 [131-148]		1	2074.89099	High	High	5.79e-05	1.869e-07	3.42
False	High	[K].GPVREGDVLTLLESER.[E]		6.14813e-05	5.67837e-05	1	1	1	P62857	P62857 [48-63]		1	1769.9392	High	High	5.79e-05	4.153e-05	4.15
False	High	[K].YSTLHTQSAEPPPPPEPAR.[I]		5.55942e-06	5.67837e-05	1	1	1	Q8TCZ2	Q8TCZ2 [243-261]		0	2075.01924	High	High	5.79e-05	3.055e-06	4.89
False	High	[R].GPVPGDLSQTSEDQSLSDFEISNR.[A]		8.41391e-05	5.67837e-05	1	1	1	Q8TEQ0	Q8TEQ0 [632-655]		0	2578.19034	High	High	5.79e-05	5.884e-05	3.38
False	High	[K].GPVEGYEENEEFLR.[T]		4.18261e-06	5.67837e-05	1	1	1	Q9UI30	Q9UI30 [69-82]		0	1667.75476	High	High	5.79e-05	2.246e-06	2.91
False	High	[R].GPSPSSPTPPAAAAPAEQAPR.[A]	1xPhospho [S6(100)]	5.74243e-07	5.67837e-05	1	1	1	Q86VQ1	Q86VQ1 [103-123]	Q86VQ1 1xPhospho [S108(100)]	0	2036.94371	High	High	5.79e-05	2.64e-07	4.19
False	High	[R].GPSPSSPTPPAAAAPAEQAPR.[A]	2xPhospho [S3(100); S/T]	9.65531e-07	5.67837e-05	1	1	3	Q86VQ1	Q86VQ1 [103-123]	Q86VQ1 2xPhospho [S105(100); S/T]	0	2116.91004	High	High	5.79e-05	4.623e-07	4.53
False	High	[K].YSSQFGGGSQYAYFHEEDESSFQLVDTAR.[T]		2.61193e-08	5.67837e-05	1	1	1	O15371	O15371 [59-87]		0	3305.4294	High	High	5.79e-05	9.468e-09	4.36
False	High	[K].ADRDESSPYAAMLAAQDVAQR.[C]	1xOxidation [M12]	1.7519e-07	5.67837e-05	1	1	2	P62263	P62263 [64-84]		1	2281.05135	High	High	5.79e-05	7.354e-08	5.61
False	High	[R].ADQSFTSPPPRDFLLDIAR.[Q]		4.10377e-05	5.67837e-05	2	2	1	Q9HBM6; Q16594	Q9HBM6 [79-97]; Q16594 [79-97]		1	2146.09274	High	High	5.79e-05	2.664e-05	2.49
False	High	[R].GPSTPKSPGASNFSTLPK.[I]	1xPhospho [S7(100)]	1.46559e-05	5.67837e-05	1	1	2	Q9Y4E8	Q9Y4E8 [223-240]	Q9Y4E8 1xPhospho [S229(100)]	1	1852.88407	High	High	5.79e-05	8.691e-06	4.16
False	High	[R].GPSTPKSPGASNFSTLPK.[I]	2xPhospho [S3(99.2); S7(100)]	1.78314e-05	5.67837e-05	1	1	3	Q9Y4E8	Q9Y4E8 [223-240]	Q9Y4E8 2xPhospho [S225(99.2); S229(100)]	1	1932.8504	High	High	5.79e-05	1.075e-05	4.22
False	High	[K].ADKDYHFKVDNDENEHQLSLR.[T]		1.66277e-09	5.67837e-05	1	1	3	P06748	P06748 [25-45]		2	2573.20152	High	High	5.79e-05	4.875e-10	5.36
False	High	[K].VEMYSGSDDDDDFNKLPK.[K]	1xOxidation [M3]; 2xPhospho [S5(100); S7(100)]	3.75793e-05	5.67837e-05	1	1	6	O60841	O60841 [131-148]	O60841 2xPhospho [S135(100); S137(100)]	1	2250.81857	High	High	5.79e-05	2.42e-05	4.05
False	High	[R].GPSWDPFRDWYPHSR.[L]		6.35491e-05	5.67837e-05	1	1	2	P04792	P04792 [13-27]		1	1902.86704	High	High	5.79e-05	4.315e-05	3.17
False	High	[R].ADNPSPNLMPASAQAQNAQR.[A]	1xOxidation [M9]; 1xPhospho [S5(100)]	3.81358e-05	5.67837e-05	1	1	1	Q92585	Q92585 [356-375]	Q92585 1xPhospho [S360(100)]	0	2176.94412	High	High	5.79e-05	2.458e-05	3.23
False	High	[K].VEMYSGSDDDDDFNKLPK.[K]	1xOxidation [M3]; 1xPhospho [S7(100)]	3.13801e-06	5.67837e-05	1	1	6	O60841	O60841 [131-148]	O60841 1xPhospho [S137(100)]	1	2170.85224	High	High	5.79e-05	1.648e-06	3.71
False	High	[R].GPTSTSIDNIDGTPVRDER.[S]		1.06094e-06	5.67837e-05	1	1	1	Q5VT52	Q5VT52 [711-729]		1	2029.9785	High	High	5.79e-05	5.123e-07	4.56
False	High	[K].GPTTGEGALDLSDVHSPPKSPEGK.[T]	1xPhospho [S20(100)]	1.11885e-05	5.67837e-05	1	1	1	O95684	O95684 [141-164]	O95684 1xPhospho [S160(100)]	1	2456.13409	High	High	5.79e-05	6.503e-06	4.84
False	High	[K].GPTTGEGALDLSDVHSPPKSPEGK.[T]	2xPhospho [S16(100); S20(100)]	1.63717e-05	5.67837e-05	1	1	2	O95684	O95684 [141-164]	O95684 2xPhospho [S156(100); S160(100)]	1	2536.10042	High	High	5.79e-05	9.8e-06	6.87
False	High	[R].ADNPSPNLMPASAQAQNAQR.[A]	1xOxidation [M9]	1.13595e-05	5.67837e-05	1	1	1	Q92585	Q92585 [356-375]		0	2096.97779	High	High	5.79e-05	6.609e-06	3.5
False	High	[R].ADPSLLGFSVNASSER.[L]		1.0907e-07	5.67837e-05	1	1	2	Q6Y7W6	Q6Y7W6 [1272-1287]		0	1649.81294	High	High	5.79e-05	4.421e-08	3.38
False	High	[R].GGSSKDLLDNQSQEEQRR.[E]	1xPhospho [S3(100)]	3.10903e-05	5.67837e-05	1	1	1	O43432	O43432 [1154-1171]	O43432 1xPhospho [S1156(100)]	2	2126.94623	High	High	5.79e-05	1.966e-05	4.08
False	High	[R].VEKDYNDLFDGDDMSNAGDFLNDNAVEIPSFSK.[G]	1xOxidation [M14]	1.05034e-05	5.67837e-05	1	1	1	O75717	O75717 [319-351]		1	3697.61226	High	High	5.79e-05	6.064e-06	5.6
False	High	[R].AAVGVSMAHFSVSDALMSPPPK.[S]	1xOxidation [M17]	1.853e-06	5.67837e-05	1	1	1	Q9BTC0	Q9BTC0 [1505-1526]		0	2215.08859	High	High	5.79e-05	9.339e-07	3.57
False	High	[K].GSGLGSPTSSFNSTVFGPSSLNSLR.[Q]		2.74002e-05	5.67837e-05	1	1	1	O43524	O43524 [420-444]		0	2456.20521	High	High	5.79e-05	1.713e-05	3.9
False	High	[K].GSGLGSPTSSFNSTVFGPSSLNSLR.[Q]	1xPhospho [S2(99.3)]	1.68642e-06	5.67837e-05	1	1	2	O43524	O43524 [420-444]	O43524 1xPhospho [S421(99.3)]	0	2536.17154	High	High	5.79e-05	8.428e-07	5.86
False	High	[R].VEEASPGRPSSVDTLLSPTALIDSILR.[E]	1xPhospho [S5(100)]	3.04515e-07	5.67837e-05	1	1	3	Q00613	Q00613 [310-336]	Q00613 1xPhospho [S314(100)]	0	2903.47616	High	High	5.79e-05	1.335e-07	4.72
False	High	[K].GSGREEEKGVVTNGLDLSPADEK.[K]	1xPhospho [S18(100)]	4.95897e-06	5.67837e-05	1	1	1	P07197	P07197 [820-842]	P07197 1xPhospho [S837(100)]	2	2467.13482	High	High	5.79e-05	2.698e-06	5.22
False	High	[R].VEEASPGRPSSVDTLLSPTALIDSILR.[E]		2.15344e-07	5.67837e-05	1	1	2	Q00613	Q00613 [310-336]		0	2823.50983	High	High	5.79e-05	9.179e-08	4.99
False	High	[R].GSGTASDDEFENLR.[I]		6.49049e-06	5.67837e-05	1	1	1	Q7Z6Z7	Q7Z6Z7 [1902-1915]		0	1497.64521	High	High	5.79e-05	3.608e-06	3.76
False	High	[R].GSGTASDDEFENLR.[I]	1xPhospho [S6(100)]	8.66588e-05	5.67837e-05	1	1	3	Q7Z6Z7	Q7Z6Z7 [1902-1915]	Q7Z6Z7 1xPhospho [S1907(100)]	0	1577.61154	High	High	5.79e-05	6.094e-05	3.79
False	High	[R].GSGTASDDEFENLRIKGPNAVQLVK.[T]		4.1403e-06	5.67837e-05	1	1	1	Q7Z6Z7	Q7Z6Z7 [1902-1926]		2	2645.35293	High	High	5.79e-05	2.22e-06	3.73
False	High	[R].AASPFRSSVQGASSR.[E]		1.28554e-05	5.67837e-05	1	1	1	O95817	O95817 [262-276]		1	1507.76118	High	High	5.79e-05	7.545e-06	3.16
False	High	[R].AASPESASSTPESLQAR.[R]	1xPhospho [S3(100)]	3.67398e-06	5.67837e-05	1	1	2	Q96BT3	Q96BT3 [395-411]	Q96BT3 1xPhospho [S397(100)]	0	1768.77491	High	High	5.79e-05	1.953e-06	3.74
False	High	[R].YTYSEWHSFTQPR.[L]		4.09841e-06	5.67837e-05	1	2	2	Q14574	Q14574 [816-828]		0	1701.7656	High	High	5.79e-05	2.198e-06	4.07
False	High	[R].GSHHLSIYAENSLK.[S]		7.89213e-05	5.67837e-05	1	1	1	Q96T21	Q96T21 [177-190]		0	1555.78633	High	High	5.79e-05	5.491e-05	3.4
False	High	[K].GSHQISLDNPDYQQDFFPK.[E]		1.48415e-05	5.67837e-05	1	1	1	P00533	P00533 [1161-1179]		0	2236.03054	High	High	5.79e-05	8.828e-06	4.28
False	High	[K].GSKFYGPAGPYGIFAGR.[D]		2.0162e-05	5.67837e-05	1	1	1	O15173	O15173 [133-149]		1	1744.88057	High	High	5.79e-05	1.229e-05	3.29
False	High	[K].GSKSPDLLMYQGPPDTAEIIK.[T]	1xOxidation [M9]; 1xPhospho [S4(99.1)]	1.71723e-05	5.67837e-05	1	1	2	P82909	P82909 [58-78]	P82909 1xPhospho [S61(99.1)]	1	2356.11421	High	High	5.79e-05	1.031e-05	3.46
False	High	[K].GSGKRPAAAAAAGSASPR.[S]	1xPhospho [S16(99.6)]	2.42558e-05	5.67837e-05	1	1	1	Q96S55	Q96S55 [138-155]	Q96S55 1xPhospho [S153(99.6)]	1	1662.80716	High	High	5.79e-05	1.503e-05	4.19
False	High	[R].GSLAEAVGSPPPAATPTPTPPTR.[K]		5.65533e-07	5.67837e-05	1	1	3	Q9Y6I3	Q9Y6I3 [446-468]		0	2172.12952	High	High	5.79e-05	2.597e-07	4.53
False	High	[R].AASPPASASDLIEQQQK.[R]		3.98539e-06	5.67837e-05	1	1	2	Q5VSL9	Q5VSL9 [333-349]		0	1740.87627	High	High	5.79e-05	2.134e-06	4.01
False	High	[R].GSGEKPVSAPGDDTESLHSQGEEEFDMPQPPHGHVLHR.[H]	1xOxidation [M27]; 2xPhospho [T/S]	9.06971e-06	5.67837e-05	1	1	2	Q12888	Q12888 [1201-1238]		0	4266.78599	High	High	5.79e-05	5.172e-06	5.54
False	High	[K].GSESATYVPVAPPTPAWQPEIKPEPAWHDQDETSSVK.[S]		2.3599e-06	5.67837e-05	1	1	1	Q6PKG0	Q6PKG0 [290-326]		0	4031.92977	High	High	5.79e-05	1.21e-06	5.09
False	High	[K].VEEEQEADEEDVSEEEAESKEGTNKDFPQNAIR.[Q]		2.42737e-07	5.67837e-05	1	1	2	Q9H3N1	Q9H3N1 [235-267]		2	3780.64785	High	High	5.79e-05	1.045e-07	5.82
False	High	[K].YTPSGQAGAAASESLFVSNHAY.[-]		3.2703e-07	5.67837e-05	1	1	3	P04075	P04075 [343-364]		0	2228.02545	High	High	5.79e-05	1.44e-07	5.09
False	High	[K].GSETDSAQDQPVKMNSLPAER.[I]	1xOxidation [M14]	8.32138e-06	5.67837e-05	1	1	1	P30419	P30419 [68-88]		1	2276.04593	High	High	5.79e-05	4.719e-06	2.79
False	High	[R].YTPSQQGVAFNSGAK.[Q]		9.81001e-06	5.67837e-05	1	1	1	Q13573	Q13573 [179-193]		0	1554.7547	High	High	5.79e-05	5.639e-06	3.48
False	High	[R].GSETGSETHESDLAPSDKEAPTPK.[E]	1xPhospho [S2(100)]	2.11437e-05	5.67837e-05	1	1	1	P48634	P48634 [1105-1128]	P48634 1xPhospho [S1106(100)]	1	2550.08793	High	High	5.79e-05	1.293e-05	4.31
False	High	[K].GSFAGIEDDADEALEISQAQLLFENR.[R]		2.36029e-07	5.67837e-05	1	1	1	Q8IY81	Q8IY81 [533-558]		0	2838.34282	High	High	5.79e-05	1.013e-07	5.47
False	High	[K].GSFSDTGLGDGK.[M]		5.93334e-05	5.67837e-05	1	1	1	Q9Y2W1	Q9Y2W1 [376-387]		0	1140.51676	High	High	5.79e-05	3.996e-05	2.84
False	High	[K].VEEEQEADEEDVSEEEAESKEGTNK.[D]	1xPhospho [S13(100)]	4.66562e-06	5.67837e-05	1	1	1	Q9H3N1	Q9H3N1 [235-259]	Q9H3N1 1xPhospho [S247(100)]	1	2919.14227	High	High	5.79e-05	2.529e-06	4.78
False	High	[K].VEEEQEADEEDVSEEEAESK.[E]	1xPhospho [S13(100)]	1.27734e-07	5.67837e-05	1	1	2	Q9H3N1	Q9H3N1 [235-254]	Q9H3N1 1xPhospho [S247(100)]	0	2389.89264	High	High	5.79e-05	5.235e-08	5.09
False	High	[K].VEEEQEADEEDVSEEEAESK.[E]		1.96973e-07	5.67837e-05	1	1	2	Q9H3N1	Q9H3N1 [235-254]		0	2309.92631	High	High	5.79e-05	8.353e-08	3.64
False	High	[R].AASPPASASDLIEQQQKR.[G]	1xPhospho [S3(100)]	1.74636e-08	5.67837e-05	1	1	2	Q5VSL9	Q5VSL9 [333-350]	Q5VSL9 1xPhospho [S335(100)]	1	1976.94371	High	High	5.79e-05	6.149e-09	4.96
False	High	[R].AASPPASASDLIEQQQKR.[G]		7.99668e-07	5.67837e-05	1	1	1	Q5VSL9	Q5VSL9 [333-350]		1	1896.97738	High	High	5.79e-05	3.771e-07	4.24
False	High	[R].GSGEKPVSAPGDDTESLHSQGEEEFDMPQPPHGHVLHR.[H]	1xOxidation [M27]; 1xPhospho [T/S]	5.78017e-05	5.67837e-05	1	1	1	Q12888	Q12888 [1201-1238]		0	4186.81965	High	High	5.79e-05	3.881e-05	5.02
False	High	[R].AASPPASASDLIEQQQK.[R]	1xPhospho [S3(100)]	6.02995e-06	5.67837e-05	1	1	4	Q5VSL9	Q5VSL9 [333-349]	Q5VSL9 1xPhospho [S335(100)]	0	1820.8426	High	High	5.79e-05	3.33e-06	4.85
False	High	[R].GSGGLFSPSTAHVPDGALGQR.[D]	1xPhospho [S7(100)]	1.92513e-06	5.67837e-05	1	1	3	Q9C0C2	Q9C0C2 [1023-1043]	Q9C0C2 1xPhospho [S1029(100)]	0	2090.96551	High	High	5.79e-05	9.741e-07	4.97
False	High	[K].YVAGETNAKENENSSPVAGAFGVFSTISTAVQSTGK.[S]		3.58173e-06	5.67837e-05	1	1	2	Q9NRY5	Q9NRY5 [132-167]		1	3618.75582	High	High	5.79e-05	1.899e-06	5.81
False	High	[R].GSLAEAVGSPPPAATPTPTPPTR.[K]	1xPhospho [S9(100)]	2.16996e-07	5.67837e-05	1	1	3	Q9Y6I3	Q9Y6I3 [446-468]	Q9Y6I3 1xPhospho [S454(100)]	0	2252.09585	High	High	5.79e-05	9.265e-08	5.56
False	High	[R].GSLAEAVGSPPPAATPTPTPPTRK.[T]		5.98994e-05	5.67837e-05	1	1	1	Q9Y6I3	Q9Y6I3 [446-469]		1	2300.22449	High	High	5.79e-05	4.042e-05	3.07
False	High	[R].VEAGDVIYIEANSGAVKR.[Q]		7.18365e-06	5.67837e-05	1	1	1	Q9Y265	Q9Y265 [185-202]		1	1890.99197	High	High	5.79e-05	4.023e-06	3.45
False	High	[K].AASDDGSLKSSSPTSYWK.[S]		8.78696e-07	5.67837e-05	1	1	1	Q92614	Q92614 [1996-2013]		1	1886.87666	High	High	5.79e-05	4.18e-07	3.82
False	High	[R].YVASVLGLTPSPR.[Q]	1xPhospho [S11(100)]	1.91767e-05	5.67837e-05	1	2	1	Q99666	Q99666 [11-23]	Q99666 1xPhospho [S21(100)]	0	1439.72941	High	High	5.79e-05	1.164e-05	3.76
False	High	[R].YVASYLLAALGGNSSPSAK.[D]		7.05498e-08	5.67837e-05	1	1	5	P05387	P05387 [3-21]		0	1868.97525	High	High	5.79e-05	2.766e-08	3.96
False	High	[R].YVASYLLAALGGNSSPSAK.[D]	1xPhospho [S15(99.4)]	2.0832e-06	5.67837e-05	1	1	3	P05387	P05387 [3-21]	P05387 1xPhospho [S17(99.4)]	0	1948.94158	High	High	5.79e-05	1.058e-06	4.86
False	High	[K].AASADSTTEGTPADGFTVLSTK.[S]	1xPhospho [S3(100)]	5.79394e-05	5.67837e-05	1	1	5	O75367	O75367 [168-189]	O75367 1xPhospho [S170(100)]	0	2206.97513	High	High	5.79e-05	3.892e-05	3.28
False	High	[K].AASADSTTEGTPADGFTVLSTK.[S]		7.59598e-08	5.67837e-05	1	1	2	O75367	O75367 [168-189]		0	2127.0088	High	High	5.79e-05	2.991e-08	4.88
False	High	[R].AASAATAAPTATPAAQESGTIPK.[K]		6.63979e-07	5.67837e-05	1	1	2	O00116	O00116 [63-85]		0	2083.06659	High	High	5.79e-05	3.09e-07	3.39
False	High	[K].AAQYGLQLVESQNELQNQLDK.[C]		6.1336e-05	5.67837e-05	1	1	1	Q96EA4	Q96EA4 [23-43]		0	2389.19939	High	High	5.79e-05	4.141e-05	3.8
False	High	[R].YVASYLLAALGGNSSPSAKDIK.[K]		3.47448e-08	5.67837e-05	1	1	2	P05387	P05387 [3-24]		1	2225.18122	High	High	5.79e-05	1.287e-08	4.49
False	High	[R].GSPALLPSTPTMPLFPHVLDLLAPLDSSR.[T]		3.40636e-07	5.67837e-05	1	1	3	Q9UGR2	Q9UGR2 [216-244]		0	3042.63325	High	High	5.79e-05	1.507e-07	3.88
False	High	[R].GSPALLPSTPTMPLFPHVLDLLAPLDSSR.[T]	1xOxidation [M12]	2.0886e-07	5.67837e-05	1	1	2	Q9UGR2	Q9UGR2 [216-244]		0	3058.62817	High	High	5.79e-05	8.898e-08	5.2
False	High	[K].AAQQLQQEGGLGPPPPPPPSPR.[R]	1xPhospho [S20(100)]	1.5726e-05	5.67837e-05	1	1	1	Q9H2Z4	Q9H2Z4 [252-273]	Q9H2Z4 1xPhospho [S271(100)]	0	2299.12307	High	High	5.79e-05	9.377e-06	4.52
False	High	[R].GSPALLPSTPTMPLFPHVLDLLAPLDSSR.[T]	1xOxidation [M12]; 1xPhospho [S2(100)]	8.72491e-05	5.67837e-05	1	1	4	Q9UGR2	Q9UGR2 [216-244]	Q9UGR2 1xPhospho [S217(100)]	0	3138.5945	High	High	5.79e-05	6.134e-05	2.84
False	High	[R].GSPDGSLQTGKPSAPK.[K]	1xPhospho [S2(100)]	6.41512e-05	5.67837e-05	1	1	2	Q8IZL8	Q8IZL8 [480-495]	Q8IZL8 1xPhospho [S481(100)]	0	1606.74724	High	High	5.79e-05	4.356e-05	3.22
False	High	[R].AASDPLLSSVSPAVSK.[A]		2.6395e-06	5.67837e-05	1	1	1	P19532	P19532 [546-561]		0	1528.82171	High	High	5.79e-05	1.367e-06	3.49
False	High	[K].AASELYSPLSGEVTEINEALAENPGLVNK.[S]		4.84029e-05	5.67837e-05	1	1	1	P23434	P23434 [108-136]		0	3015.5157	High	High	5.79e-05	3.192e-05	2.95
False	High	[K].AASEQQADTSGGDSPKDESKPPFSYAQLIVQAISSAQDR.[Q]	1xPhospho [T/S/Y]	1.15039e-05	5.67837e-05	1	1	5	P85037	P85037 [286-324]		1	4159.90918	High	High	5.79e-05	6.691e-06	4.17
False	High	[R].AASGEDSTEEALAAAAAPWEGGPVPGVDR.[S]	1xPhospho [S/T]	1.54126e-05	5.67837e-05	1	1	2	Q641Q2	Q641Q2 [1085-1113]		0	2861.26254	High	High	5.79e-05	9.183e-06	4.13
False	High	[R].GSLAEAVGSPPPAATPTPTPPTRK.[T]	1xPhospho [S9(100)]	2.95968e-06	5.67837e-05	1	1	2	Q9Y6I3	Q9Y6I3 [446-469]	Q9Y6I3 1xPhospho [S454(100)]	1	2380.19082	High	High	5.79e-05	1.547e-06	4.12
False	High	[K].YVAGETNAKENENSSPVAGAFGVFSTISTAVQSTGK.[S]	1xPhospho [T/S/Y]	7.8379e-05	5.67837e-05	1	1	1	Q9NRY5	Q9NRY5 [132-167]		1	3698.72216	High	High	5.79e-05	5.448e-05	3.02
False	High	[R].AASLNYLNQPSAAPLQVSR.[G]	1xPhospho [S3(100)]	1.35133e-06	5.67837e-05	1	1	2	Q9NSK0	Q9NSK0 [588-606]	Q9NSK0 1xPhospho [S590(100)]	0	2080.02229	High	High	5.79e-05	6.652e-07	5.07
False	High	[R].AASLNYLNQPSAAPLQVSR.[G]		2.91608e-07	5.67837e-05	1	1	2	Q9NSK0	Q9NSK0 [588-606]		0	2000.05596	High	High	5.79e-05	1.274e-07	4.62
False	High	[R].VEAVNMAEGIIHDTETK.[M]	1xOxidation [M6]	5.9842e-06	5.67837e-05	1	1	1	P38646	P38646 [579-595]		0	1872.90077	High	High	5.79e-05	3.305e-06	3.24
False	High	[R].AASIFGGAKPVDTAAR.[E]		2.40889e-07	5.67837e-05	1	1	2	P23588	P23588 [357-372]		0	1531.82272	High	High	5.79e-05	1.037e-07	4.55
False	High	[R].GSLASLDSLRK.[G]		1.92731e-05	5.67837e-05	1	1	2	O60716	O60716 [345-355]		1	1146.64771	High	High	5.79e-05	1.169e-05	3.22
False	High	[R].YTPQTLPVGELDAVSPIVNETLQLSDALKR.[L]		4.89767e-09	5.67837e-05	1	1	3	Q9UPS6	Q9UPS6 [197-226]		1	3267.7471	High	High	5.79e-05	1.563e-09	5.97
False	High	[R].AASGEDSTEEALAAAAAPWEGGPVPGVDTSPFAK.[S]		2.43977e-07	5.67837e-05	1	2	4	Q9Y4E1	Q9Y4E1 [1064-1097]		0	3256.52806	High	High	5.79e-05	1.052e-07	4.76
False	High	[K].GSIFVVFDSIESAK.[K]		2.85098e-05	5.67837e-05	1	1	1	P05455	P05455 [152-165]		0	1498.77879	High	High	5.79e-05	1.789e-05	3.29
False	High	[K].GSIFVVFDSIESAKK.[F]		1.70433e-05	5.67837e-05	1	1	1	P05455	P05455 [152-166]		1	1626.87375	High	High	5.79e-05	1.025e-05	2.51
False	High	[K].VEAIVISDEETDVSDEQPQGPER.[A]	1xPhospho [S/T]	8.20554e-05	5.67837e-05	1	1	1	Q9H5J0	Q9H5J0 [356-378]		0	2622.14544	High	High	5.79e-05	5.728e-05	3.82
False	High	[K].GSLGILLGGDYR.[A]		1.45822e-05	5.67837e-05	1	1	1	Q4VCS5	Q4VCS5 [822-833]		0	1220.66336	High	High	5.79e-05	8.659e-06	3.2
False	High	[R].AASGEDSTEEALAAAAAPWEGGPVPGVDRSPFAK.[S]	1xPhospho [S3(100)]	1.38409e-09	5.67837e-05	1	1	5	Q641Q2	Q641Q2 [1085-1118]	Q641Q2 1xPhospho [S1087(100)]	1	3391.54782	High	High	5.79e-05	4.006e-10	6.73
False	High	[R].AASGEDSTEEALAAAAAPWEGGPVPGVDRSPFAK.[S]		5.24644e-09	5.67837e-05	1	1	2	Q641Q2	Q641Q2 [1085-1118]		1	3311.58149	High	High	5.79e-05	1.68e-09	5.89
False	High	[R].YVAQAGLEPLASGDPSASASHAAGITGSR.[H]		1.5309e-06	5.67837e-05	1	1	1	O94966	O94966 [47-75]		0	2741.34891	High	High	5.79e-05	7.599e-07	3.31
False	High	[R].VEANSTLLNVHIVFEGEKEFDQNVK.[L]		2.77663e-08	5.67837e-05	1	1	1	Q9UHD1	Q9UHD1 [257-281]		1	2859.45231	High	High	5.79e-05	1.013e-08	4.68
False	High	[K].GRLDSSEMDHSENEDYTMSSPLPGKK.[S]	2xOxidation [M8; M18]	6.7239e-05	5.67837e-05	1	1	1	Q9NTI5	Q9NTI5 [1172-1197]		2	2942.27786	High	High	5.79e-05	4.585e-05	3.14
False	High	[K].VEEEQEADEEDVSEEEAESKEGTNKDFPQNAIR.[Q]	1xPhospho [S13(100)]	4.45706e-09	5.67837e-05	1	1	3	Q9H3N1	Q9H3N1 [235-267]	Q9H3N1 1xPhospho [S247(100)]	2	3860.61418	High	High	5.79e-05	1.413e-09	8.99
False	High	[K].VEEESTGDPFGFDSDDESLPVSSK.[N]		2.04671e-05	5.67837e-05	1	1	1	Q7Z5K2	Q7Z5K2 [64-87]		0	2573.10494	High	High	5.79e-05	1.25e-05	3.78
False	High	[K].GRPEQLGSPLHSSYLNSFFQLQR.[G]		3.528e-08	5.67837e-05	1	1	1	Q8N2G6	Q8N2G6 [58-80]		0	2661.35321	High	High	5.79e-05	1.309e-08	6.53
False	High	[K].VEGEVDPEPVYIPTPSVIEPMKPLLLPQPEVLSPTVK.[G]	1xPhospho [S33(99.5)]	6.35491e-05	5.67837e-05	1	1	1	Q8IWI9	Q8IWI9 [1163-1199]	Q8IWI9 1xPhospho [S1195(99.5)]	0	4117.14701	High	High	5.79e-05	4.307e-05	3.81
False	High	[K].VEGEVDPEPVYIPTPSVIEPMKPLLLPQPEVLSPTVK.[G]	1xOxidation [M21]	0.000103788	5.67837e-05	1	1	1	Q8IWI9	Q8IWI9 [1163-1199]		0	4053.1756	High	High	5.79e-05	7.461e-05	3.54
False	High	[R].GRPPAEKLSPNPPNLTKK.[M]	1xPhospho [S9(100)]	4.71332e-05	5.67837e-05	1	1	3	P51532	P51532 [1444-1461]	P51532 1xPhospho [S1452(100)]	2	2024.06885	High	High	5.79e-05	3.105e-05	3.96
False	High	[R].AAVAGEDGRMIAGQVLDINLAAEPK.[V]	1xOxidation [M10]	7.05049e-09	5.67837e-05	1	1	1	P07910	P07910 [65-89]		1	2525.30281	High	High	5.79e-05	2.31e-09	6.21
False	High	[R].AAVAGEDGRMIAGQVLDINLAAEPK.[V]		3.01286e-06	5.67837e-05	1	1	2	P07910	P07910 [65-89]		1	2509.3079	High	High	5.79e-05	1.577e-06	3.42
False	High	[R].AATVGYGILR.[E]		6.7239e-05	5.67837e-05	1	1	1	Q7L266	Q7L266 [30-39]		0	1020.58366	High	High	5.79e-05	4.589e-05	2.65
False	High	[K].AATSGVPSIYAPSTYAHLSPAK.[T]		1.29531e-05	5.67837e-05	1	1	1	Q86X29	Q86X29 [314-335]		0	2189.12371	High	High	5.79e-05	7.601e-06	3.52
False	High	[R].GRRPSQDDVEAAPEETR.[A]	1xPhospho [S5(100)]	1.33049e-07	5.67837e-05	1	1	3	O94761	O94761 [23-39]	O94761 1xPhospho [S27(100)]	1	1992.87709	High	High	5.79e-05	5.469e-08	5.26
False	High	[K].YTFDFSEEEDDDADDDDDDNNDLEELK.[V]		6.45763e-06	5.67837e-05	1	1	2	Q02880	Q02880 [1370-1396]		0	3228.1931	High	High	5.79e-05	3.583e-06	5.3
False	High	[R].GRSDYDGIGSR.[G]		2.49297e-05	5.67837e-05	1	1	2	O00571	O00571 [100-110]		1	1182.54979	High	High	5.79e-05	1.548e-05	3.2
False	High	[R].GRSDYDGIGSRGDR.[S]		5.93334e-05	5.67837e-05	1	1	3	O00571	O00571 [100-113]		2	1510.69931	High	High	5.79e-05	3.994e-05	3.39
False	High	[R].AATFGLILDDVSLTHLTFGKEFTEAVEAK.[Q]		4.45706e-09	5.67837e-05	1	1	1	P35232	P35232 [158-186]		1	3123.62486	High	High	5.79e-05	1.412e-09	6.81
False	High	[R].GRSGSGNFGGGRGGGFGGNDNFGR.[G]		2.63279e-06	5.67837e-05	1	1	1	P09651	P09651 [195-218]		2	2244.00376	High	High	5.79e-05	1.364e-06	4.13
False	High	[R].AATFGLILDDVSLTHLTFGK.[E]		2.00006e-06	5.67837e-05	1	1	1	P35232	P35232 [158-177]		0	2119.14338	High	High	5.79e-05	1.015e-06	4.38
False	High	[R].AAVATFLQSVQVPEFTPK.[S]		7.97634e-07	5.67837e-05	1	1	2	P22314	P22314 [785-802]		0	1933.04294	High	High	5.79e-05	3.766e-07	3.52
False	High	[K].AATEALGEKSPDSATVSGYDIMK.[S]	1xOxidation [M22]; 1xPhospho [T/S/Y]	6.26395e-06	5.67837e-05	1	1	1	Q6WCQ1	Q6WCQ1 [968-990]		1	2437.08403	High	High	5.79e-05	3.467e-06	4.77
False	High	[K].GRPDPYAYIPLNR.[S]		3.01066e-05	5.67837e-05	1	1	1	Q5JTH9	Q5JTH9 [1246-1258]		0	1531.80159	High	High	5.79e-05	1.899e-05	3.27
False	High	[R].YTEFYHVPTHSDASKKR.[L]		6.37622e-06	5.67837e-05	1	1	2	Q96HC4	Q96HC4 [247-263]		2	2066.00901	High	High	5.79e-05	3.537e-06	3.37
False	High	[R].AAVGQESPGGLEAGNAKAPK.[L]	1xPhospho [S7(100)]	5.32452e-06	5.67837e-05	1	1	1	Q29RF7	Q29RF7 [1299-1318]	Q29RF7 1xPhospho [S1305(100)]	1	1931.92225	High	High	5.79e-05	2.91e-06	3.05
False	High	[R].AAVGQESPGGLEAGNAK.[A]	1xPhospho [S7(100)]	2.33072e-05	5.67837e-05	1	1	2	Q29RF7	Q29RF7 [1299-1315]	Q29RF7 1xPhospho [S1305(100)]	0	1635.73741	High	High	5.79e-05	1.438e-05	3.93
False	High	[R].AAVGQESPGGLEAGNAK.[A]		1.67786e-06	5.67837e-05	1	1	1	Q29RF7	Q29RF7 [1299-1315]		0	1555.77107	High	High	5.79e-05	8.392e-07	3.55
False	High	[K].GRILTVEDHYYEGGIGEAVSSAVVGEPGITVTHLAVNRVPR.[S]		4.31215e-06	5.67837e-05	1	1	1	P29401	P29401 [554-594]		2	4318.25786	High	High	5.79e-05	2.323e-06	6.03
False	High	[R].VEHPNGTGVLGPHSPPAQPTPGPPDNTLQETGTFPSS.[-]	1xPhospho [S14(100)]	4.42544e-05	5.67837e-05	1	1	1	Q8IZ69	Q8IZ69 [589-625]	Q8IZ69 1xPhospho [S602(100)]	0	3797.74429	High	High	5.79e-05	2.892e-05	5.05
False	High	[K].AAVGEEKDINTFVGTPVEK.[L]		2.14796e-07	5.67837e-05	1	1	2	P46013	P46013 [1909-1927]		1	2004.02841	High	High	5.79e-05	9.159e-08	2.79
False	High	[K].AAVFEEIDTYERR.[S]		7.69265e-06	5.67837e-05	1	1	2	Q96F86	Q96F86 [216-228]		1	1598.78091	High	High	5.79e-05	4.338e-06	3.25
False	High	[R].VEHNQSYSQAGITETEWTSGSSK.[G]		2.01418e-08	5.67837e-05	1	1	1	P42167	P42167 [217-239]		0	2526.13791	High	High	5.79e-05	7.163e-09	5.21
False	High	[R].VEHGSGLTRTPSSEEISPTKFPGLYR.[T]	2xPhospho [T10(99); S/T/Y]	3.13217e-05	5.67837e-05	1	1	2	Q15311	Q15311 [18-43]	Q15311 2xPhospho [T27(99); S/T/Y]	2	3005.38056	High	High	5.79e-05	1.983e-05	4.02
False	High	[R].GRLTPSPDIIVLSDNEASSPR.[S]		5.78648e-07	5.67837e-05	1	1	1	Q8WXI9	Q8WXI9 [117-137]		1	2224.1568	High	High	5.79e-05	2.663e-07	5.17
False	High	[R].GRLTPSPDIIVLSDNEASSPR.[S]	1xPhospho [S19(100)]	9.6761e-08	5.67837e-05	1	1	1	Q8WXI9	Q8WXI9 [117-137]	Q8WXI9 1xPhospho [S135(100)]	1	2304.12313	High	High	5.79e-05	3.883e-08	4.66
False	High	[R].GRLTPSPDIIVLSDNEASSPR.[S]	2xPhospho [T4(100); S]	2.51166e-05	5.67837e-05	1	1	4	Q8WXI9	Q8WXI9 [117-137]	Q8WXI9 2xPhospho [T120(100); S]	1	2384.08946	High	High	5.79e-05	1.561e-05	4.39
False	High	[R].VEHGSGLTRTPSSEEISPTKFPGLYR.[T]	1xPhospho [S/T/Y]	1.86551e-05	5.67837e-05	1	1	1	Q15311	Q15311 [18-43]		2	2925.41423	High	High	5.79e-05	1.131e-05	5.84
False	High	[R].AAVENLPTFLVELSR.[V]		7.61504e-06	5.67837e-05	1	1	2	Q14974	Q14974 [28-42]		0	1658.9112	High	High	5.79e-05	4.29e-06	3.01
False	High	[K].VEGTEPTTAFNLFVGNLNFNK.[S]		2.64622e-06	5.67837e-05	1	1	2	P19338	P19338 [298-318]		0	2312.15574	High	High	5.79e-05	1.37e-06	3.29
False	High	[R].GRNSATSADEQPHIGNYR.[L]	1xPhospho [S4(100)]	4.70193e-05	5.67837e-05	1	1	1	Q7KZI7	Q7KZI7 [37-54]	Q7KZI7 1xPhospho [S40(100)]	1	2052.88832	High	High	5.79e-05	3.092e-05	4.59
False	High	[K].AATEALGEKSPDSATVSGYDIMK.[S]	1xOxidation [M22]	8.07523e-05	5.67837e-05	1	1	2	Q6WCQ1	Q6WCQ1 [968-990]		1	2357.1177	High	High	5.79e-05	5.63e-05	2.58
False	High	[R].AATAPLLEAVDNLSAFASNPEFSSIPAQISPEGR.[A]		1.1448e-07	5.67837e-05	1	1	3	Q9Y490	Q9Y490 [1560-1593]		0	3470.7438	High	High	5.79e-05	4.655e-08	4.32
False	High	[R].AATAARPPAPPPAPQPPSPTPSPPRPTLAR.[E]	2xPhospho [S18(100); S22(99.4)]	1.04485e-06	5.67837e-05	1	1	6	Q96B36	Q96B36 [71-100]	Q96B36 2xPhospho [S88(100); S92(99.4)]	0	3124.5493	High	High	5.79e-05	5.03e-07	7.2
False	High	[K].AASSPSNPAALPVASDSSPMGSK.[T]	1xOxidation [M20]; 1xPhospho [S]	2.65954e-05	5.67837e-05	1	1	1	Q7Z5J4	Q7Z5J4 [1105-1127]		0	2224.97917	High	High	5.79e-05	1.662e-05	3.94
False	High	[R].GRWVKDENVEFDSDEEEPPDLPLD.[-]	1xPhospho [S13(100)]	4.77064e-05	5.67837e-05	1	1	1	Q9BWG6	Q9BWG6 [207-230]	Q9BWG6 1xPhospho [S219(100)]	2	2910.23532	High	High	5.79e-05	3.146e-05	3.63
False	High	[R].AASSLNLSNGETESVK.[T]		3.47408e-06	5.67837e-05	1	1	2	O95819	O95819 [798-813]		0	1606.79187	High	High	5.79e-05	1.838e-06	2.67
False	High	[K].GSAYGLSGADSYKDAVR.[K]		2.25997e-06	5.67837e-05	1	1	1	P52756	P52756 [788-804]		1	1716.81875	High	High	5.79e-05	1.155e-06	3.03
False	High	[R].GSDALSETSSVSHIEDLEK.[V]		2.50911e-07	5.67837e-05	1	1	1	Q6P996	Q6P996 [713-731]		0	2003.94038	High	High	5.79e-05	1.083e-07	4.16
False	High	[R].GSDASGQLFHGR.[A]		2.27327e-05	5.67837e-05	1	1	1	P19174	P19174 [1232-1243]		0	1231.58142	High	High	5.79e-05	1.399e-05	3.38
False	High	[K].VEENPDADSDFDAK.[S]		1.35205e-05	5.67837e-05	1	1	2	Q9H0G5	Q9H0G5 [240-253]		0	1551.64454	High	High	5.79e-05	7.976e-06	3.29
False	High	[R].AASSDQLRDNSPPPAFKPEPPKAK.[T]	1xPhospho [S3(97.5)]	7.76609e-05	5.67837e-05	1	1	2	Q9UDY2	Q9UDY2 [976-999]	Q9UDY2 1xPhospho [S978(97.5)]	2	2628.28176	High	High	5.79e-05	5.386e-05	4.19
False	High	[R].GSDGEDSASGGKTPAPGPEAASGEWELLR.[L]	1xPhospho [S2(100)]	1.94672e-05	5.67837e-05	1	1	1	Q14674	Q14674 [1507-1535]	Q14674 1xPhospho [S1508(100)]	1	2908.26327	High	High	5.79e-05	1.181e-05	3.61
False	High	[K].YTISQEAYDQR.[Q]		4.94654e-05	5.67837e-05	1	1	1	Q99426	Q99426 [107-117]		0	1373.63318	High	High	5.79e-05	3.27e-05	3.17
False	High	[K].YTISQEAYDQRQDTVR.[S]		2.08809e-05	5.67837e-05	1	1	1	Q99426	Q99426 [107-122]		1	1972.93591	High	High	5.79e-05	1.277e-05	3.66
False	High	[R].VEEFLYEKLDR.[K]		1.38656e-05	5.67837e-05	1	1	3	Q9NR46	Q9NR46 [72-82]		1	1440.73692	High	High	5.79e-05	8.181e-06	3.24
False	High	[R].AASQGSDSPLLPAQR.[N]	1xPhospho [S3(100)]	3.46539e-05	5.67837e-05	1	1	1	Q5TCZ1	Q5TCZ1 [1036-1050]	Q5TCZ1 1xPhospho [S1038(100)]	0	1577.73193	High	High	5.79e-05	2.214e-05	3.78
False	High	[R].GSDSPAADVEIEYVTEEPEIYEPNFIFFKR.[I]		7.77217e-08	5.67837e-05	1	1	3	Q13435	Q13435 [359-388]		1	3491.65292	High	High	5.79e-05	3.069e-08	4.05
False	High	[R].AASQGSDSPLLPAQR.[N]		5.2707e-06	5.67837e-05	1	1	1	Q5TCZ1	Q5TCZ1 [1036-1050]		0	1497.7656	High	High	5.79e-05	2.883e-06	3.38
False	High	[R].AASSSSPGSPVASSPSR.[L]		2.67944e-05	5.67837e-05	1	1	1	Q92538	Q92538 [1776-1792]		0	1531.73469	High	High	5.79e-05	1.672e-05	3.2
False	High	[K].GRVFEVSLADLQNDEVAFRK.[F]		3.82013e-07	5.67837e-05	1	1	1	P61247	P61247 [64-83]		2	2293.19352	High	High	5.79e-05	1.703e-07	4.73
False	High	[K].GRVFEVSLADLQNDEVAFR.[K]		3.32707e-06	5.67837e-05	1	1	1	P61247	P61247 [64-82]		1	2165.09856	High	High	5.79e-05	1.753e-06	4.5
False	High	[R].AASTAPSSTSTPAASSAGLIYIDPSNLR.[R]		1.49592e-07	5.67837e-05	1	1	2	O95071	O95071 [1726-1753]		0	2706.35808	High	High	5.79e-05	6.214e-08	5.11
False	High	[R].AATAARPPAPPPAPQPPSPTPSPPRPTLAR.[E]	1xPhospho [S22(100)]	6.62358e-06	5.67837e-05	1	1	6	Q96B36	Q96B36 [71-100]	Q96B36 1xPhospho [S92(100)]	0	3044.58296	High	High	5.79e-05	3.684e-06	4.76
False	High	[R].AATAARPPAPPPAPQPPSPTPSPPRPTLAR.[E]		1.36745e-08	5.67837e-05	1	1	2	Q96B36	Q96B36 [71-100]		0	2964.61663	High	High	5.79e-05	4.724e-09	6.28
False	High	[K].AASYTEEDENHTAK.[D]	1xPhospho [S3(100)]	3.74873e-05	5.67837e-05	1	1	1	Q14126	Q14126 [780-793]	Q14126 1xPhospho [S782(100)]	0	1645.63775	High	High	5.79e-05	2.412e-05	3.06
False	High	[R].AASVVQPQPLVVVKEEKIHSPIIR.[S]		2.71968e-05	5.67837e-05	1	1	1	O60885	O60885 [1098-1121]		2	2637.54503	High	High	5.79e-05	1.701e-05	3.64
False	High	[K].YTLENKEEGSLSDTEADAVSGQLPDPTTNPSAGKDGPSLLVVEQVR.[V]	1xPhospho [S/T/Y]	2.05698e-05	5.67837e-05	1	1	1	Q8N1G4	Q8N1G4 [509-554]		2	4894.31537	High	High	5.79e-05	1.257e-05	2.72
False	High	[K].YTIGDIFVHSPQR.[G]		8.34249e-06	5.67837e-05	1	1	1	Q9P2F8	Q9P2F8 [139-151]		0	1532.7856	High	High	5.79e-05	4.732e-06	2.73
False	High	[R].GRSTDEYSEADEEEEEEEGKPSR.[K]	1xPhospho [S/T/Y]	6.5192e-08	5.67837e-05	1	1	1	Q96T23	Q96T23 [1275-1297]		1	2738.05848	High	High	5.79e-05	2.537e-08	4.86
False	High	[K].GSEGYLAATYPTVGQTSPR.[A]	1xPhospho [S17(99.4)]	1.91767e-05	5.67837e-05	1	1	3	P21359	P21359 [2499-2517]	P21359 1xPhospho [S2515(99.4)]	0	2034.91683	High	High	5.79e-05	1.163e-05	4.9
False	High	[R].GRSTDEYSEADEEEEEEEGKPSR.[K]	2xPhospho [S8(100); S/T/Y]	1.90556e-07	5.67837e-05	1	1	2	Q96T23	Q96T23 [1275-1297]	Q96T23 2xPhospho [S1282(100); S/T/Y]	1	2818.02481	High	High	5.79e-05	8.06e-08	4.22
False	High	[R].AASVAAATTSPTPR.[T]		2.22006e-06	5.67837e-05	1	1	1	Q9Y2D9	Q9Y2D9 [195-208]		0	1300.68555	High	High	5.79e-05	1.136e-06	3.83
False	High	[K].VEESSWLIEDGKVVTVHLEK.[I]		8.01708e-07	5.67837e-05	1	1	2	Q9Y266	Q9Y266 [228-247]		1	2297.20235	High	High	5.79e-05	3.788e-07	4.37
False	High	[K].AASTDLGAGETVVGK.[V]	1xPhospho [S3(99.6)]	7.48449e-05	5.67837e-05	1	1	1	Q15032	Q15032 [971-985]	Q15032 1xPhospho [S973(99.6)]	0	1455.67268	High	High	5.79e-05	5.167e-05	3.41
False	High	[R].AASTAPSSTSTPAASSAGLIYIDPSNLRR.[S]		4.64537e-05	5.67837e-05	1	1	1	O95071	O95071 [1726-1754]		1	2862.45919	High	High	5.79e-05	3.052e-05	3.67
False	High	[K].VEEQEPELTSTPNFVVEVIKNDDGKK.[A]		5.85389e-09	5.67837e-05	1	1	3	Q07021	Q07021 [155-180]		2	2944.47859	High	High	5.79e-05	1.893e-09	6.63
False	High	[R].GRTSSTNEDEDLNPEQK.[I]	1xPhospho [S5(99.2)]	3.12444e-05	5.67837e-05	1	1	2	Q99081	Q99081 [555-571]	Q99081 1xPhospho [S559(99.2)]	1	1999.82405	High	High	5.79e-05	1.976e-05	2.87
False	High	[R].GRTSSTNEDEDLNPEQKIER.[E]	1xPhospho [S5(98.8)]	1.55052e-06	5.67837e-05	1	1	1	Q99081	Q99081 [555-574]	Q99081 1xPhospho [S559(98.8)]	2	2398.05182	High	High	5.79e-05	7.698e-07	4.7
False	High	[K].VEFDEEFSGAPVEGAGEEALTPSVPINKGPKPK.[R]		6.4893e-07	5.67837e-05	1	1	2	Q02880	Q02880 [1272-1304]		1	3425.71111	High	High	5.79e-05	3.018e-07	4.73
False	High	[R].AGSISTLDSLDFAR.[Y]	1xPhospho [S3(100)]	6.1773e-05	5.67837e-05	1	1	2	Q9P260	Q9P260 [178-191]	Q9P260 1xPhospho [S180(100)]	0	1532.69923	High	High	5.79e-05	4.182e-05	3.68
False	High	[R].GLLPSQYGQEVYDTPPMAVK.[G]	1xOxidation [M17]	2.7632e-06	5.67837e-05	1	1	1	P56945	P56945 [256-275]		0	2209.08455	High	High	5.79e-05	1.435e-06	3.16
False	High	[K].GEATVSFDDPPSAK.[A]		6.31008e-05	5.67837e-05	2	2	1	P35637; Q92804	P35637 [335-348]; Q92804 [284-297]		0	1420.65906	High	High	5.79e-05	4.277e-05	2.79
False	High	[K].YNLDASEEEDSNKKK.[S]	1xPhospho [S6(100)]	7.07874e-05	5.67837e-05	1	1	1	O95218	O95218 [183-197]	O95218 1xPhospho [S188(100)]	2	1849.78514	High	High	5.79e-05	4.863e-05	3.4
False	High	[R].GFGFVTYATVEEVDAAMNARPHKVDGR.[V]	1xOxidation [M17]	8.54419e-07	5.67837e-05	1	1	3	P09651	P09651 [56-82]		1	2953.42612	High	High	5.79e-05	4.059e-07	4.97
False	High	[K].YNLDASEEEDSNKKK.[S]		5.06078e-06	5.67837e-05	1	1	3	O95218	O95218 [183-197]		2	1769.81881	High	High	5.79e-05	2.754e-06	3.31
False	High	[R].GFGFVTYATVEEVDAAMNARPHKVDGR.[V]		2.18661e-07	5.67837e-05	1	1	3	P09651	P09651 [56-82]		1	2937.4312	High	High	5.79e-05	9.335e-08	5.26
False	High	[R].GFGFVTYATVEEVDAAMNARPHK.[V]	1xOxidation [M17]	1.33388e-07	5.67837e-05	1	1	1	P09651	P09651 [56-78]		0	2526.20818	High	High	5.79e-05	5.487e-08	4.32
False	High	[R].GFGFVTYATVEEVDAAMNARPHK.[V]		3.39546e-06	5.67837e-05	1	1	2	P09651	P09651 [56-78]		0	2510.21327	High	High	5.79e-05	1.795e-06	3.38
False	High	[R].ALIQQMSPSAFGLNDWDDDEILASVLAVSQQEYLDSMKK.[N]	2xOxidation [M6; M37]	2.20065e-05	5.67837e-05	1	1	1	Q96G74	Q96G74 [521-559]		1	4388.09486	High	High	5.79e-05	1.349e-05	3.67
False	High	[K].GADSGEEKEEGINREDK.[T]	1xPhospho [S4(100)]	4.91089e-05	5.67837e-05	1	1	1	Q9BVG4	Q9BVG4 [194-210]	Q9BVG4 1xPhospho [S197(100)]	2	1942.80258	High	High	5.79e-05	3.247e-05	2.66
False	High	[R].GAEAFGDSEEDGEDVFEVEK.[I]		2.23163e-07	5.67837e-05	1	1	2	Q99549	Q99549 [44-63]		0	2158.89349	High	High	5.79e-05	9.55e-08	4.13
False	High	[R].GAEAFGDSEEDGEDVFEVEK.[I]	1xPhospho [S8(100)]	1.92513e-06	5.67837e-05	1	1	5	Q99549	Q99549 [44-63]	Q99549 1xPhospho [S51(100)]	0	2238.85982	High	High	5.79e-05	9.738e-07	4.58
False	High	[K].AKPAMPQDSVPSPR.[S]	1xOxidation [M5]; 1xPhospho [S12(100)]	7.89213e-05	5.67837e-05	1	1	4	P53396	P53396 [470-483]	P53396 1xPhospho [S481(100)]	0	1576.71892	High	High	5.79e-05	5.483e-05	3.31
False	High	[K].VKVGKEDSSSTEFVEK.[R]	1xPhospho [S8(99.1)]	1.25035e-05	5.67837e-05	1	1	2	O60749	O60749 [219-234]	O60749 1xPhospho [S226(99.1)]	2	1848.86267	High	High	5.79e-05	7.333e-06	4.03
False	High	[R].AKQIVWNGPVGVFEWEAFAR.[G]		2.96628e-05	5.67837e-05	1	1	1	P00558	P00558 [331-350]		1	2304.1924	High	High	5.79e-05	1.872e-05	3.87
False	High	[R].GFGFVTFSSMAEVDAAMAARPHSIDGR.[V]	2xOxidation [M10; M17]	1.46574e-07	5.67837e-05	1	1	5	P22626	P22626 [63-89]		0	2859.31887	High	High	5.79e-05	6.07e-08	5.45
False	High	[K].GAEASAASEEEAGPQATEPSTPSGPESGPTPASAEQNE.[-]	1xPhospho [T/S]	3.57794e-05	5.67837e-05	1	1	3	P49006	P49006 [158-195]		0	3705.51955	High	High	5.79e-05	2.297e-05	5.3
False	High	[R].GFGFVTFSSMAEVDAAMAARPHSIDGR.[V]	1xOxidation [M]	6.79377e-07	5.67837e-05	1	1	5	P22626	P22626 [63-89]		0	2843.32396	High	High	5.79e-05	3.165e-07	4.71
False	High	[K].AILLPDLSEPNNEPLFSPASEVPR.[K]	1xPhospho [S17(100)]	1.73456e-05	5.67837e-05	1	1	3	Q8WYP5	Q8WYP5 [2104-2127]	Q8WYP5 1xPhospho [S2120(100)]	0	2685.31714	High	High	5.79e-05	1.043e-05	4.39
False	High	[R].YLRPPNTSLFVR.[N]		2.07262e-06	5.67837e-05	1	1	2	O75494	O75494 [4-15]		0	1462.81651	High	High	5.79e-05	1.053e-06	3.81
False	High	[K].YLRSVGDGETVEFDVVEGEK.[G]	1xPhospho [S4(100)]	1.93988e-06	5.67837e-05	2	2	2	P16989; P67809	P16989 [131-150]; P67809 [99-118]	P16989 1xPhospho [S134(100)]; P67809 1xPhospho [S102(100)]	1	2308.03806	High	High	5.79e-05	9.816e-07	4.28
False	High	[R].GFGFVTFSSMAEVDAAMAARPHSIDGR.[V]		3.13004e-06	5.67837e-05	1	1	2	P22626	P22626 [63-89]		0	2827.32904	High	High	5.79e-05	1.643e-06	4.26
False	High	[R].AILGSYDSELTPAEYSPQLTRR.[M]		2.2172e-05	5.67837e-05	1	1	2	Q9Y6D9	Q9Y6D9 [413-434]		1	2467.24634	High	High	5.79e-05	1.363e-05	3.9
False	High	[R].AILGSYDSELTPAEYSPQLTR.[R]		1.80978e-08	5.67837e-05	1	1	3	Q9Y6D9	Q9Y6D9 [413-433]		0	2311.14523	High	High	5.79e-05	6.379e-09	5.13
False	High	[K].AKPVVSDFDSDEEQDER.[E]	1xPhospho [S10(100)]	5.35163e-06	5.67837e-05	1	1	1	P51531	P51531 [1563-1579]	P51531 1xPhospho [S1572(100)]	0	2045.83355	High	High	5.79e-05	2.931e-06	2.69
False	High	[K].GADNDGSGSESGYTTPK.[K]	1xPhospho [S7(100)]	6.81908e-05	5.67837e-05	1	1	1	Q7Z417	Q7Z417 [206-222]	Q7Z417 1xPhospho [S212(100)]	0	1722.64904	High	High	5.79e-05	4.661e-05	3.08
False	High	[K].GADNDGSGSESGYTTPK.[K]		1.35823e-06	5.67837e-05	1	1	1	Q7Z417	Q7Z417 [206-222]		0	1642.68271	High	High	5.79e-05	6.684e-07	3.99
False	High	[R].GADILRGSPSYTQASLGLLTPVSGTQEQTK.[T]		5.84903e-06	5.67837e-05	1	1	2	Q9UHF7	Q9UHF7 [796-825]		1	3075.59568	High	High	5.79e-05	3.22e-06	3.59
False	High	[R].GFLQEGDLISAEVQAVFSDGAVSLHTR.[S]		4.4362e-05	5.67837e-05	1	1	1	Q13868	Q13868 [133-159]		0	2846.43191	High	High	5.79e-05	2.901e-05	3.23
False	High	[K].AILTQQMSPSSLSALLSR.[Q]	1xOxidation [M7]; 1xPhospho [S8(100)]	2.39554e-05	5.67837e-05	1	1	1	Q9P2E2	Q9P2E2 [362-379]	Q9P2E2 1xPhospho [S369(100)]	0	1998.99297	High	High	5.79e-05	1.482e-05	3.64
False	High	[K].GFIKDVHEDSLTVVFENNWQPER.[Q]		4.71328e-06	5.67837e-05	1	1	2	P51114	P51114 [18-40]		1	2759.34237	High	High	5.79e-05	2.553e-06	4.32
False	High	[R].VHTVEDYQAIVDAEWNILYDK.[L]		1.94672e-05	5.67837e-05	1	1	1	Q99832	Q99832 [257-277]		0	2521.22454	High	High	5.79e-05	1.184e-05	3.56
False	High	[R].VHTVEDYQAIVDAEWNILYDKLEK.[I]		2.54622e-08	5.67837e-05	1	1	3	Q99832	Q99832 [257-280]		1	2891.44616	High	High	5.79e-05	9.223e-09	5.74
False	High	[R].GFIDQNLSPTKGNISFVAFPVSNTNSPTK.[I]		1.95974e-06	5.67837e-05	1	1	1	Q14188	Q14188 [17-45]		1	3080.56874	High	High	5.79e-05	9.918e-07	4.7
False	High	[R].GAASQARGSDSEDGEFEIQAEDDAR.[A]	1xPhospho [S9(99.4)]	1.79711e-07	5.67837e-05	1	1	3	Q8TDD1	Q8TDD1 [31-55]	Q8TDD1 1xPhospho [S39(99.4)]	1	2691.08022	High	High	5.79e-05	7.558e-08	6.1
False	High	[R].ALLSSSDDPPAEVDIFELLK.[V]		1.07996e-05	5.67837e-05	1	1	3	Q66K14	Q66K14 [749-768]		0	2159.11181	High	High	5.79e-05	6.257e-06	3.37
False	High	[R].YLQAHTQSVYNYHLSPR.[A]		2.00111e-05	5.67837e-05	1	1	1	P50548	P50548 [313-329]		0	2077.025	High	High	5.79e-05	1.219e-05	2.94
False	High	[R].AKNSDLLTSPDVGLLK.[L]		3.9287e-07	5.67837e-05	1	1	2	P05412	P05412 [55-70]		1	1670.93233	High	High	5.79e-05	1.758e-07	4.04
False	High	[R].GAASQARGSDSEDGEFEIQAEDDAR.[A]	2xPhospho [S9(100); S11(100)]	4.88395e-06	5.67837e-05	1	1	6	Q8TDD1	Q8TDD1 [31-55]	Q8TDD1 2xPhospho [S39(100); S41(100)]	1	2771.04655	High	High	5.79e-05	2.655e-06	5.75
False	High	[R].AKNSDLLTSPDVGLLK.[L]	1xPhospho [S9(99.6)]	1.50296e-05	5.67837e-05	1	1	2	P05412	P05412 [55-70]	P05412 1xPhospho [S63(99.6)]	1	1750.89866	High	High	5.79e-05	8.938e-06	3.37
False	High	[R].GFGYVTFSMLEDVQR.[A]		4.54855e-06	5.67837e-05	1	1	1	Q9NW13	Q9NW13 [46-60]		0	1748.83123	High	High	5.79e-05	2.455e-06	2.98
False	High	[R].YNIPHGPVVGSTR.[R]		8.07523e-05	5.67837e-05	1	1	2	P50402	P50402 [19-31]		0	1396.73317	High	High	5.79e-05	5.63e-05	3.2
False	High	[K].AKNWEDEDFYDSDDDTFLDR.[T]	1xPhospho [S12(100)]	3.00322e-05	5.67837e-05	1	1	1	Q9BWU0	Q9BWU0 [455-474]	Q9BWU0 1xPhospho [S466(100)]	1	2575.97731	High	High	5.79e-05	1.896e-05	4.12
False	High	[R].VHVQFFDDSPTR.[G]		5.32925e-05	5.67837e-05	1	1	2	P52701	P52701 [129-140]		0	1447.69645	High	High	5.79e-05	3.554e-05	2.87
False	High	[R].GAASTLVPGVSETSASPGSPSVR.[S]		4.17199e-06	5.67837e-05	1	1	2	Q6ZRS2	Q6ZRS2 [2772-2794]		0	2114.0724	High	High	5.79e-05	2.238e-06	3.35
False	High	[R].GAASTLVPGVSETSASPGSPSVR.[S]	1xPhospho [S19(99.5)]	3.48292e-06	5.67837e-05	1	1	2	Q6ZRS2	Q6ZRS2 [2772-2794]	Q6ZRS2 1xPhospho [S2790(99.5)]	0	2194.03873	High	High	5.79e-05	1.845e-06	5.52
False	High	[K].ALLRDLQEQDADAGSER.[G]		3.38684e-06	5.67837e-05	1	1	1	Q6P158	Q6P158 [113-129]		1	1886.92026	High	High	5.79e-05	1.786e-06	4.27
False	High	[R].VHVQFFDDSPTRGWVSK.[R]		1.92513e-06	5.67837e-05	1	1	2	P52701	P52701 [129-145]		1	2004.99264	High	High	5.79e-05	9.738e-07	4.13
False	High	[K].GADFLVTEVENGGSLGSK.[K]		4.45104e-07	5.67837e-05	1	1	1	P14618	P14618 [189-206]		0	1779.87593	High	High	5.79e-05	2.009e-07	4.26
False	High	[R].GFGQSNSLPTAGSVGGGMGR.[R]	1xOxidation [M18]	7.65943e-05	5.67837e-05	1	1	1	Q9UPU9	Q9UPU9 [574-593]		0	1852.86064	High	High	5.79e-05	5.303e-05	2.21
False	High	[K].GFGGKYGVQKDR.[M]		4.51222e-05	5.67837e-05	1	1	2	Q14247	Q14247 [305-316]		2	1311.68041	High	High	5.79e-05	2.958e-05	2.47
False	High	[R].YLSADSGDADDSDADLGSAVK.[Q]		2.23028e-08	5.67837e-05	1	1	2	Q15361	Q15361 [476-496]		0	2071.89383	High	High	5.79e-05	7.997e-09	5.15
False	High	[R].AILVDLEPGTMDSVR.[S]		3.12444e-05	5.67837e-05	2	4	1	Q13885; P07437	Q13885 [63-77]; P07437 [63-77]		0	1615.83598	High	High	5.79e-05	1.977e-05	3.21
False	High	[K].VKTSTVDLPIENQLLWQIDR.[E]		5.99941e-06	5.67837e-05	1	1	2	P34932	P34932 [572-591]		1	2368.28709	High	High	5.79e-05	3.317e-06	4.1
False	High	[K].YLSFTPPEKDGFPSGTPALNAK.[G]		4.67749e-06	5.67837e-05	1	1	4	Q13177	Q13177 [139-160]		1	2337.17614	High	High	5.79e-05	2.535e-06	3.21
False	High	[R].YNDWSDDDDDSNESK.[S]		1.28879e-05	5.67837e-05	1	1	1	Q9UH62	Q9UH62 [57-71]		0	1804.64164	High	High	5.79e-05	7.57e-06	2.56
False	High	[R].VKAELSSPTPGSSPVPGELGLAGALFLPQYVFGPDAAPPASEILAK.[M]		1.54657e-06	5.67837e-05	1	1	1	Q8IX07	Q8IX07 [500-545]		1	4546.41196	High	High	5.79e-05	7.694e-07	3.54
False	High	[R].AKSGSFYQLALLGSQIPEEALR.[V]		3.67398e-06	5.67837e-05	1	1	1	Q8TCU4	Q8TCU4 [1528-1549]		1	2378.27144	High	High	5.79e-05	1.952e-06	3.17
False	High	[R].GAGPQLLEELDNAPGSDAAELELAPARTPPDSVKDASAAEPAAAER.[V]	1xPhospho [T28(100)]	8.62179e-06	5.67837e-05	1	1	1	Q9UHR6	Q9UHR6 [134-179]	Q9UHR6 1xPhospho [T161(100)]	2	4648.20503	High	High	5.79e-05	4.906e-06	4.33
False	High	[K].AIKVEQATKPSFESGR.[R]	1xPhospho [S11(100)]	2.7062e-05	5.67837e-05	1	1	2	P38159	P38159 [78-93]	P38159 1xPhospho [S88(100)]	1	1827.90005	High	High	5.79e-05	1.691e-05	4.55
False	High	[R].YMSVNQAAQQLLEIVQNQR.[I]	1xOxidation [M2]	2.5936e-07	5.67837e-05	1	1	2	Q9H2P9	Q9H2P9 [187-205]		0	2249.13429	High	High	5.79e-05	1.123e-07	4.41
False	High	[R].GAGSAMSTDAYPKNPHLR.[A]	1xOxidation [M6]	5.75271e-05	5.67837e-05	1	1	1	O95721	O95721 [179-196]		1	1888.89702	High	High	5.79e-05	3.862e-05	2.98
False	High	[R].YMSQMSVPEQAELEKLK.[Q]	2xOxidation [M2; M5]	0.000103109	5.67837e-05	1	1	1	Q15154	Q15154 [88-104]		1	2042.9773	High	High	5.79e-05	7.396e-05	3.12
False	High	[R].AKSPTPESSTIASYVTLR.[K]	1xPhospho [S3(100)]	5.63046e-06	5.67837e-05	1	1	2	Q9HAU0	Q9HAU0 [853-870]	Q9HAU0 1xPhospho [S855(100)]	1	1987.97361	High	High	5.79e-05	3.091e-06	3.46
False	High	[K].GFGEYSRSPTF.[-]		6.96408e-05	5.67837e-05	1	1	1	Q6UWZ7	Q6UWZ7 [399-409]		1	1247.56913	High	High	5.79e-05	4.771e-05	3.06
False	High	[R].GAGPQLLEELDNAPGSDAAELELAPAR.[T]		1.52701e-06	5.67837e-05	1	1	1	Q9UHR6	Q9UHR6 [134-160]		0	2704.34243	High	High	5.79e-05	7.582e-07	5.04
False	High	[R].AKSPTPESSTIASYVTLRK.[T]		8.78428e-05	5.67837e-05	1	1	2	Q9HAU0	Q9HAU0 [853-871]		2	2036.10225	High	High	5.79e-05	6.181e-05	3.6
False	High	[K].AIKVEQATKPSFER.[G]		3.60273e-07	5.67837e-05	1	1	2	Q96E39	Q96E39 [78-91]		1	1603.88023	High	High	5.79e-05	1.6e-07	3.27
False	High	[R].GAGSSSYRFVQNVTSDLQLAAEFAAK.[A]		2.02571e-07	5.67837e-05	1	1	1	P85037	P85037 [260-285]		1	2717.35293	High	High	5.79e-05	8.617e-08	5.55
False	High	[R].GAGWLSEDEDSPLDALDLVWAK.[C]		7.24048e-07	5.67837e-05	1	1	5	P55201	P55201 [1071-1092]		0	2387.14015	High	High	5.79e-05	3.394e-07	3.08
False	High	[R].GAGYTFGQDISETFNHANGLTLVSR.[A]		9.36087e-08	5.67837e-05	1	2	2	P62714	P62714 [215-239]		0	2655.27977	High	High	5.79e-05	3.752e-08	4.75
False	High	[R].ALKNNSNDIVNAIMELTM.[-]	2xOxidation [M14; M18]	7.96494e-05	5.67837e-05	1	2	3	Q13765	Q13765 [198-215]		1	2022.98345	High	High	5.79e-05	5.536e-05	2.97
False	High	[R].GFGDGYNGYGGGPGGGNFGGSPGYGGGR.[G]		4.6837e-07	5.67837e-05	1	1	2	P22626	P22626 [239-266]		0	2495.03954	High	High	5.79e-05	2.123e-07	4.76
False	High	[R].ALKLPSTGEGTQFYLFENVDNAQQFK.[Q]		1.0138e-05	5.67837e-05	1	1	1	P30519	P30519 [174-199]		1	2945.46796	High	High	5.79e-05	5.839e-06	3.93
False	High	[R].AKSPTPESSTIASYVTLRK.[T]	1xPhospho [S3(100)]	6.10446e-07	5.67837e-05	1	1	3	Q9HAU0	Q9HAU0 [853-871]	Q9HAU0 1xPhospho [S855(100)]	2	2116.06858	High	High	5.79e-05	2.826e-07	4.96
False	High	[K].ALKGLGSSPDLELLLR.[S]		9.30225e-06	5.67837e-05	1	1	1	Q9NQQ7	Q9NQQ7 [329-344]		1	1681.9847	High	High	5.79e-05	5.313e-06	3.47
False	High	[K].AKSPVPKSPVEEAK.[S]	1xPhospho [S8(100)]	9.88888e-05	5.67837e-05	1	1	4	P07197	P07197 [678-691]	P07197 1xPhospho [S685(100)]	2	1546.78765	High	High	5.79e-05	7.055e-05	3.85
False	High	[K].AIKVEQATKPSFESGR.[R]		8.07216e-06	5.67837e-05	1	1	2	P38159	P38159 [78-93]		1	1747.93372	High	High	5.79e-05	4.564e-06	3.29
False	High	[R].GAGLGFSTAPNKIFYIDR.[N]		1.67042e-05	5.67837e-05	1	1	1	Q1ED39	Q1ED39 [431-448]		1	1927.00722	High	High	5.79e-05	1.002e-05	3.32
False	High	[R].YNDWSDDDDDSNESK.[S]	1xPhospho [S5(100)]	2.56217e-05	5.67837e-05	1	1	2	Q9UH62	Q9UH62 [57-71]	Q9UH62 1xPhospho [S61(100)]	0	1884.60797	High	High	5.79e-05	1.595e-05	3.63
False	High	[R].GFGFILFKDAASVEK.[V]		9.55744e-07	5.67837e-05	1	1	2	Q99729	Q99729 [111-125]		1	1628.86827	High	High	5.79e-05	4.57e-07	3.56
False	High	[K].ALLEVVQSGGKNIELAVMR.[R]	1xOxidation [M18]	6.54009e-06	5.67837e-05	1	1	1	O14818	O14818 [194-212]		1	2043.12669	High	High	5.79e-05	3.64e-06	2.98
False	High	[K].ALLEVVQSGGKNIELAVMR.[R]		1.80642e-06	5.67837e-05	1	1	1	O14818	O14818 [194-212]		1	2027.13177	High	High	5.79e-05	9.092e-07	3.54
False	High	[K].ALIETYQKEISPYENK.[M]		8.58768e-05	5.67837e-05	1	1	1	Q8NG31	Q8NG31 [1763-1778]		1	1925.98548	High	High	5.79e-05	6.027e-05	3.29
False	High	[K].ALIEMEKQQQDQVDR.[N]	1xOxidation [M5]	1.25985e-05	5.67837e-05	1	1	1	Q15233	Q15233 [273-287]		1	1846.89635	High	High	5.79e-05	7.375e-06	3.04
False	High	[R].ALLELQLEPEELYQTFQR.[I]		1.58451e-05	5.67837e-05	1	1	1	P13639	P13639 [163-180]		0	2220.15467	High	High	5.79e-05	9.474e-06	3.77
False	High	[K].AIIEKEYQPHVIVSTTGPNPFTTLTDRELEEYR.[R]		1.16875e-06	5.67837e-05	1	1	1	P35611	P35611 [544-576]		2	3846.95486	High	High	5.79e-05	5.682e-07	5.72
False	High	[K].GAGDGSDEEVDGKADGAEAKPAE.[-]		3.79105e-07	5.67837e-05	1	1	1	P35579	P35579 [1938-1960]		1	2174.932	High	High	5.79e-05	1.688e-07	3.75
False	High	[K].AIIEKEYQPHVIVSTTGPNPFTTLTDR.[E]		4.16076e-09	5.67837e-05	1	1	1	P35611	P35611 [544-570]		1	3027.57858	High	High	5.79e-05	1.311e-09	5.54
False	High	[K].GAGDGSDEEVDGKADGAEAKPAE.[-]	1xPhospho [S6(100)]	5.13851e-06	5.67837e-05	1	1	4	P35579	P35579 [1938-1960]	P35579 1xPhospho [S1943(100)]	1	2254.89834	High	High	5.79e-05	2.801e-06	4.27
False	High	[R].GFGFVTFMDQAGVDKVLAQSR.[H]		1.69154e-05	5.67837e-05	1	1	1	O43347	O43347 [62-82]		1	2273.13831	High	High	5.79e-05	1.017e-05	2.43
False	High	[R].AKQVVSVVQDEEVGLPFEASPESPPPASPDGVTEIR.[G]	1xPhospho [S28(100)]	2.38446e-07	5.67837e-05	1	1	1	Q96TA1	Q96TA1 [619-654]	Q96TA1 1xPhospho [S646(100)]	1	3840.85792	High	High	5.79e-05	1.026e-07	4.97
False	High	[R].GFGFVTFDDHDPVDKIVLQK.[Y]		3.8417e-05	5.67837e-05	1	1	1	P22626	P22626 [154-173]		1	2277.15501	High	High	5.79e-05	2.48e-05	3.29
False	High	[R].GFGFVTFDDHDPVDK.[I]		6.54009e-06	5.67837e-05	1	1	2	P22626	P22626 [154-168]		0	1695.76493	High	High	5.79e-05	3.633e-06	3.34
False	High	[R].AKQVVSVVQDEEVGLPFEASPESPPPASPDGVTEIR.[G]	2xPhospho [S23(100); S28(100)]	6.46956e-08	5.67837e-05	1	1	2	Q96TA1	Q96TA1 [619-654]	Q96TA1 2xPhospho [S641(100); S646(100)]	1	3920.82425	High	High	5.79e-05	2.514e-08	6.7
False	High	[K].VHYARPSHPPPDPPILEGAVGGNEAR.[L]		2.66571e-08	5.67837e-05	1	1	6	Q14C86	Q14C86 [845-870]		0	2733.38557	High	High	5.79e-05	9.69e-09	6.57
False	High	[K].YNEQHVPGSPFTAR.[V]		2.05184e-05	5.67837e-05	1	1	2	P21333	P21333 [1938-1951]		0	1602.76593	High	High	5.79e-05	1.251e-05	3.81
False	High	[K].GFGFVDFNSEEDAKAAK.[E]		1.35823e-06	5.67837e-05	1	1	1	P19338	P19338 [611-627]		1	1831.84972	High	High	5.79e-05	6.673e-07	3.87
False	High	[K].AKRSLTSSLENIFSR.[G]	1xPhospho [S4(100)]	8.01992e-05	5.67837e-05	1	1	1	O60343	O60343 [563-577]	O60343 1xPhospho [S566(100)]	2	1788.90039	High	High	5.79e-05	5.58e-05	3.73
False	High	[K].ALIAAQLDNAIEKELLER.[L]		3.72098e-06	5.67837e-05	1	1	1	Q9BXY0	Q9BXY0 [152-169]		1	2010.12298	High	High	5.79e-05	1.979e-06	2.74
False	High	[K].GFGFVDFNSEEDAK.[A]		1.97621e-05	5.67837e-05	1	1	2	P19338	P19338 [611-624]		0	1561.68053	High	High	5.79e-05	1.202e-05	3.52
False	High	[R].GFGFITFTNPEHASVAMR.[A]	1xOxidation [M17]	3.87002e-05	5.67837e-05	1	1	1	P98179	P98179 [48-65]		0	1997.95381	High	High	5.79e-05	2.497e-05	2.87
False	High	[R].GFGFITFEDEQSVDQAVNMHFHDIMGK.[K]	1xOxidation [M19]	7.85594e-05	5.67837e-05	1	1	1	Q96EP5	Q96EP5 [155-181]		0	3115.39243	High	High	5.79e-05	5.453e-05	3.15
False	High	[K].VKADRDESSPYAAMLAAQDVAQR.[C]	1xOxidation [M14]	9.23188e-06	5.67837e-05	1	1	1	P62263	P62263 [62-84]		2	2508.21473	High	High	5.79e-05	5.281e-06	4.43
False	High	[K].VKSPVSLTAHSLIGASPK.[Q]	1xPhospho [S3(100)]	4.93384e-06	5.67837e-05	1	1	1	P28749	P28749 [747-764]	P28749 1xPhospho [S749(100)]	1	1871.99904	High	High	5.79e-05	2.685e-06	4.14
False	High	[R].GAASQARGSDSEDGEFEIQAEDDAR.[A]		3.02822e-06	5.67837e-05	1	1	1	Q8TDD1	Q8TDD1 [31-55]		1	2611.11388	High	High	5.79e-05	1.586e-06	3.71
False	High	[K].AIIVEFAQQGLNAALFYENKDPR.[T]		3.1868e-05	5.67837e-05	1	1	3	O60841	O60841 [793-815]		1	2607.35656	High	High	5.79e-05	2.019e-05	3.18
False	High	[K].GAAPNVVYTYTGKR.[I]		1.75207e-06	5.67837e-05	1	1	3	Q16630	Q16630 [67-80]		1	1496.7856	High	High	5.79e-05	8.789e-07	3.57
False	High	[R].YPSPPMGSVSAPNLPTAEDNLEYVR.[T]	1xOxidation [M6]	9.27133e-05	5.67837e-05	1	1	3	P46109	P46109 [105-129]		0	2720.28722	High	High	5.79e-05	6.575e-05	2.38
False	High	[R].GGDSIGETPTPGASK.[R]		7.02154e-06	5.67837e-05	1	1	1	O75533	O75533 [319-333]		0	1373.65431	High	High	5.79e-05	3.924e-06	3.55
False	High	[K].VLAGETLSVNDPPDVLDR.[Q]		8.74231e-07	5.67837e-05	1	1	2	Q12906	Q12906 [183-200]		0	1909.98655	High	High	5.79e-05	4.153e-07	4.1
False	High	[R].GGDLMAYDRR.[G]		7.26225e-05	5.67837e-05	1	1	1	P61978	P61978 [317-326]		1	1153.54187	High	High	5.79e-05	4.998e-05	2.81
False	High	[K].FYGPAGPYGIFAGR.[D]		4.38956e-06	5.67837e-05	1	1	1	O15173	O15173 [136-149]		0	1472.73211	High	High	5.79e-05	2.364e-06	3.25
False	High	[R].AKESDFSDTLSPSKEK.[S]		1.49918e-05	5.67837e-05	1	1	2	Q14BN4	Q14BN4 [442-457]		2	1768.85995	High	High	5.79e-05	8.916e-06	4.3
False	High	[K].FYGPEGPYGVFAGR.[D]		7.51913e-06	5.67837e-05	1	1	4	O00264	O00264 [106-119]		0	1516.72194	High	High	5.79e-05	4.226e-06	3.27
False	High	[K].YPIEHGIVTNWDDMEKIWHHTFYNELR.[V]	1xOxidation [M14]	9.22992e-05	5.67837e-05	1	2	1	P63261	P63261 [69-95]		1	3459.62152	High	High	5.79e-05	6.536e-05	2.61
False	High	[K].YPIEHGIITNWDDMEKIWHHTFYNELR.[V]		5.39348e-05	5.67837e-05	1	2	1	P68133	P68133 [71-97]		1	3457.64226	High	High	5.79e-05	3.594e-05	3.38
False	High	[K].AKEVSELQEEGMNAINLPLSPIPFELDPEDTMLEENEVR.[T]	2xOxidation [M12; M32]; 1xPhospho [S20(100)]	5.84903e-06	5.67837e-05	1	1	1	Q9NVD7	Q9NVD7 [43-81]	Q9NVD7 1xPhospho [S62(100)]	1	4538.0878	High	High	5.79e-05	3.227e-06	4.19
False	High	[R].YPSSISSSPQKDLTQAK.[N]	1xPhospho [S8(100)]	1.26798e-06	5.67837e-05	1	1	2	Q14157	Q14157 [602-618]	Q14157 1xPhospho [S609(100)]	1	1916.90011	High	High	5.79e-05	6.197e-07	4.0
False	High	[R].GGDDYSEDEGDSSVSR.[A]		2.61942e-06	5.67837e-05	1	1	1	Q99871	Q99871 [21-36]		0	1674.63616	High	High	5.79e-05	1.356e-06	3.43
False	High	[R].AKFYPEDVSEELIQDITQR.[L]		8.37569e-05	5.67837e-05	1	1	2	P26038	P26038 [82-100]		1	2281.13467	High	High	5.79e-05	5.866e-05	3.15
False	High	[K].VHAYFAPVTPPPSVGGSR.[Q]		7.1118e-05	5.67837e-05	1	1	1	Q96IG2	Q96IG2 [409-426]		0	1838.95479	High	High	5.79e-05	4.89e-05	2.7
False	High	[R].YLMLPAPMLGSAETPPPVPAPGSPVSGSSPFATQVGVIR.[C]	1xOxidation [M]; 1xPhospho [S23(99.4)]	7.36815e-06	5.67837e-05	1	1	2	O15164	O15164 [88-126]	O15164 1xPhospho [S110(99.4)]	0	3971.96867	High	High	5.79e-05	4.136e-06	4.54
False	High	[R].GGAPDPSPGATATPGAPAQPSSPDAR.[R]	1xPhospho [S/T]	4.4362e-05	5.67837e-05	1	1	1	O95365	O95365 [505-530]		0	2410.06707	High	High	5.79e-05	2.9e-05	4.05
False	High	[R].GGAGGSPGSSSGSGSSREDSAPVATAAAAGQVQQQQQR.[R]	1xPhospho [S6(100)]	1.75207e-06	5.67837e-05	1	1	2	Q8TAE6	Q8TAE6 [28-65]	Q8TAE6 1xPhospho [S33(100)]	1	3566.58516	High	High	5.79e-05	8.795e-07	6.03
False	High	[K].ALNTLSSPGQSSFSHGTR.[N]	1xPhospho [S7(99.5)]	1.86246e-06	5.67837e-05	1	1	1	Q8WWQ0	Q8WWQ0 [1554-1571]	Q8WWQ0 1xPhospho [S1560(99.5)]	0	1926.87055	High	High	5.79e-05	9.386e-07	4.27
False	High	[R].VHDRSEEEEEEEEEEEEEQPR.[R]	1xPhospho [S5(100)]	1.40899e-09	5.67837e-05	1	1	1	Q5TAQ9	Q5TAQ9 [95-115]	Q5TAQ9 1xPhospho [S99(100)]	1	2752.03774	High	High	5.79e-05	4.087e-10	7.28
False	High	[K].AKGLNPDGTPALSTLGGFSPASKPSSPR.[E]	1xPhospho [S/T]	6.35491e-05	5.67837e-05	1	1	1	Q9UK58	Q9UK58 [317-344]		1	2790.3822	High	High	5.79e-05	4.307e-05	5.29
False	High	[R].VLAETPDSFEK.[H]		7.78399e-05	5.67837e-05	1	1	1	Q99567	Q99567 [521-531]		0	1235.61541	High	High	5.79e-05	5.404e-05	2.7
False	High	[R].VHFPASTDYSTQYGLK.[S]		9.00483e-05	5.67837e-05	1	1	1	Q99569	Q99569 [1148-1163]		0	1813.87554	High	High	5.79e-05	6.359e-05	3.32
False	High	[R].ALPAVQQNNLDEDLIR.[K]		1.39357e-05	5.67837e-05	1	1	2	P22314	P22314 [369-384]		0	1808.9501	High	High	5.79e-05	8.233e-06	3.63
False	High	[R].GGDSIGETPTPGASKR.[K]		3.52557e-05	5.67837e-05	1	1	2	O75533	O75533 [319-334]		1	1529.75542	High	High	5.79e-05	2.254e-05	3.48
False	High	[R].VLAPASTLQSSYQIPTENSMTAR.[N]		1.41111e-06	5.67837e-05	1	1	1	Q14126	Q14126 [1050-1072]		0	2465.23406	High	High	5.79e-05	6.969e-07	5.11
False	High	[R].ALPAVQQNNLDEDLIRK.[L]		9.88475e-06	5.67837e-05	1	1	1	P22314	P22314 [369-385]		1	1937.04506	High	High	5.79e-05	5.682e-06	3.22
False	High	[R].YLMLPAPMLGSAETPPPVPAPGSPVSGSSPFATQVGVIR.[C]	2xOxidation [M3; M8]	4.91016e-09	5.67837e-05	1	1	2	O15164	O15164 [88-126]		0	3907.99726	High	High	5.79e-05	1.568e-09	6.2
False	High	[R].FYDLSDSDSNLSGEDSKALSQK.[K]		5.31993e-07	5.67837e-05	1	1	1	Q9H501	Q9H501 [71-92]		1	2406.09432	High	High	5.79e-05	2.431e-07	4.07
False	High	[K].VHAELADVLTEAVVDSILAIK.[K]		4.46835e-06	5.67837e-05	1	1	2	P40227	P40227 [160-180]		0	2206.23292	High	High	5.79e-05	2.41e-06	3.92
False	High	[R].FYDLSDSDSNLSGEDSKALSQKK.[I]		2.73614e-07	5.67837e-05	1	1	2	Q9H501	Q9H501 [71-93]		2	2534.18928	High	High	5.79e-05	1.189e-07	4.5
False	High	[K].GGFDGEYQDDSLDLLR.[Y]		1.45822e-05	5.67837e-05	1	1	2	Q5F1R6	Q5F1R6 [75-90]		0	1799.80825	High	High	5.79e-05	8.659e-06	2.88
False	High	[K].GGETPGSEQWKFQELSQPR.[S]		4.56012e-06	5.67837e-05	1	1	1	O60271	O60271 [223-241]		1	2161.03087	High	High	5.79e-05	2.466e-06	3.73
False	High	[R].VLAPILPDNFSTPTGSR.[T]		7.16546e-06	5.67837e-05	1	1	3	Q9NQS7	Q9NQS7 [281-297]		0	1784.95412	High	High	5.79e-05	4.016e-06	2.84
False	High	[R].GGESIFGQLYGDQASFFEAEKVPR.[I]		4.16577e-07	5.67837e-05	1	1	1	Q8WUA2	Q8WUA2 [62-85]		1	2632.26781	High	High	5.79e-05	1.87e-07	4.78
False	High	[R].AKDFSLILDDVAITELSFSR.[E]		5.29106e-05	5.67837e-05	1	1	1	Q99623	Q99623 [172-191]		1	2240.18089	High	High	5.79e-05	3.521e-05	3.78
False	High	[R].AIPELDAYEAEGLALDDEDVEELTASQREAAER.[A]	1xPhospho [S26(99.5)]	4.35015e-07	5.67837e-05	1	1	4	P49736	P49736 [83-115]	P49736 1xPhospho [S108(99.5)]	1	3698.65928	High	High	5.79e-05	1.958e-07	7.57
False	High	[K].GGEKTPVSGSLKSPVPR.[S]	1xPhospho [S13(100)]	1.25985e-05	5.67837e-05	1	1	1	Q8NI27	Q8NI27 [1381-1397]	Q8NI27 1xPhospho [S1393(100)]	2	1775.90514	High	High	5.79e-05	7.389e-06	4.4
False	High	[K].GGEFDEFVNDDTDDDLPISK.[K]	1xPhospho [T12(100)]	6.65728e-06	5.67837e-05	1	1	2	Q6PD62	Q6PD62 [914-933]	Q6PD62 1xPhospho [T925(100)]	0	2307.91767	High	High	5.79e-05	3.709e-06	3.08
False	High	[K].GGEFDEFVNDDTDDDLPISK.[K]		1.98991e-07	5.67837e-05	1	1	2	Q6PD62	Q6PD62 [914-933]		0	2227.95134	High	High	5.79e-05	8.451e-08	4.91
False	High	[K].FYEEVHDLER.[K]		2.24507e-05	5.67837e-05	2	2	2	P55209; Q99733	P55209 [95-104]; Q99733 [84-93]		0	1336.61681	High	High	5.79e-05	1.382e-05	2.91
False	High	[K].YPTEGISHVTSPSSDVIQK.[G]	1xPhospho [S11(99.5)]	2.55361e-06	5.67837e-05	1	1	2	Q6P2H3	Q6P2H3 [7-25]	Q6P2H3 1xPhospho [S17(99.5)]	0	2124.98491	High	High	5.79e-05	1.318e-06	4.0
False	High	[R].VLAPASTLQSSYQIPTENSMTAR.[N]	1xOxidation [M20]	8.90402e-05	5.67837e-05	1	1	4	Q14126	Q14126 [1050-1072]		0	2481.22898	High	High	5.79e-05	6.271e-05	3.78
False	High	[R].AIPELDAYEAEGLALDDEDVEELTASQR.[E]	1xPhospho [S26(100)]	4.8414e-07	5.67837e-05	1	1	5	P49736	P49736 [83-110]	P49736 1xPhospho [S108(100)]	0	3142.39876	High	High	5.79e-05	2.197e-07	6.03
False	High	[R].FYEQMNGPVAGASR.[Q]	1xOxidation [M5]	3.63998e-05	5.67837e-05	1	1	1	P29692	P29692 [25-38]		0	1542.70055	High	High	5.79e-05	2.338e-05	2.87
False	High	[K].AKEILQEEEDLAEIVQLVGK.[A]		2.3599e-06	5.67837e-05	1	1	1	P38606	P38606 [479-498]		1	2254.21767	High	High	5.79e-05	1.212e-06	4.82
False	High	[R].AIPELDAYEAEGLALDDEDVEELTASQR.[E]		1.88144e-07	5.67837e-05	1	1	5	P49736	P49736 [83-110]		0	3062.43242	High	High	5.79e-05	7.939e-08	4.78
False	High	[R].GGDVSPSPYSSSSWRR.[S]		4.80535e-05	5.67837e-05	1	1	2	Q14004	Q14004 [379-394]		1	1724.79869	High	High	5.79e-05	3.17e-05	3.71
False	High	[K].FYEQYDDDEIGALDNAELEGSIQVDSNR.[L]		8.82404e-05	5.67837e-05	1	1	1	Q96GA3	Q96GA3 [266-293]		0	3205.408	High	High	5.79e-05	6.207e-05	3.28
False	High	[K].FYETKEESYSPSKDR.[N]		2.47441e-05	5.67837e-05	1	1	2	Q96T23	Q96T23 [464-478]		2	1865.8552	High	High	5.79e-05	1.535e-05	2.08
False	High	[R].GGAAGGALPTSPGPALGAK.[G]		7.14731e-06	5.67837e-05	1	1	1	Q9UPR0	Q9UPR0 [7-25]		0	1549.83328	High	High	5.79e-05	4.003e-06	3.53
False	High	[K].AKGPVTIPYPLFQSHVEDLYVEGLPEGIPFRRPSTYGIPR.[L]		5.26573e-05	5.67837e-05	1	1	1	P78347	P78347 [379-418]		2	4496.37652	High	High	5.79e-05	3.505e-05	5.37
False	High	[R].FYPESSYKSTPVPEVVQELPLTSPVDDFRQPR.[Y]		3.36965e-06	5.67837e-05	1	1	1	Q16625	Q16625 [336-367]		2	3707.85917	High	High	5.79e-05	1.779e-06	3.77
False	High	[K].VLAEDEELYGDFEDLETGDVHKGK.[S]	1xPhospho [Y9(100)]	7.09525e-05	5.67837e-05	1	1	1	Q14692	Q14692 [772-795]	Q14692 1xPhospho [Y780(100)]	1	2788.22369	High	High	5.79e-05	4.877e-05	2.91
False	High	[K].GAAEEAELEDSDDEEKPVKQDDFPK.[D]	1xPhospho [S11(100)]	6.95132e-07	5.67837e-05	1	1	2	Q9UBB9	Q9UBB9 [88-112]	Q9UBB9 1xPhospho [S98(100)]	1	2871.20916	High	High	5.79e-05	3.251e-07	4.72
False	High	[K].AKLNVEPDYLEVLEK.[Q]		6.36991e-05	5.67837e-05	1	1	1	O94991	O94991 [937-951]		1	1759.94764	High	High	5.79e-05	4.322e-05	3.91
False	High	[K].VHLVGIDIFTGK.[K]		1.81474e-05	5.67837e-05	1	3	1	P63241	P63241 [56-67]		0	1298.7467	High	High	5.79e-05	1.096e-05	3.06
False	High	[R].GFSFVAITSDDESQAMQTVGVHSIVQQLHR.[N]	1xOxidation [M16]	6.73445e-09	5.67837e-05	1	1	1	P51812	P51812 [384-413]		0	3303.60626	High	High	5.79e-05	2.203e-09	7.41
False	High	[R].GFSFVAITSDDESQAMQTVGVHSIVQQLHR.[N]		2.85371e-09	5.67837e-05	1	1	1	P51812	P51812 [384-413]		0	3287.61135	High	High	5.79e-05	8.739e-10	5.66
False	High	[K].GAAEEAELEDSDDEEKPVKQDDFPKDFGPR.[K]	1xPhospho [S11(100)]	8.41461e-07	5.67837e-05	1	1	2	Q9UBB9	Q9UBB9 [88-117]	Q9UBB9 1xPhospho [S98(100)]	2	3443.47986	High	High	5.79e-05	3.988e-07	4.15
False	High	[R].GFSDSGGGPPAKQR.[D]	1xPhospho [S3(100)]	8.24488e-07	5.67837e-05	1	1	2	Q9H307	Q9H307 [64-77]	Q9H307 1xPhospho [S66(100)]	1	1440.62673	High	High	5.79e-05	3.905e-07	3.91
False	High	[R].GFSDSGGGPPAKQR.[D]		1.0002e-07	5.67837e-05	1	1	1	Q9H307	Q9H307 [64-77]		1	1360.6604	High	High	5.79e-05	4.02e-08	3.95
False	High	[R].ALMLQGVDLLADAVAVTMGPK.[G]		6.33903e-08	5.67837e-05	1	1	8	P10809	P10809 [38-58]		0	2113.13956	High	High	5.79e-05	2.462e-08	4.41
False	High	[R].GFSDSGGGPPAK.[Q]	1xPhospho [S3(100)]	5.25311e-05	5.67837e-05	1	1	2	Q9H307	Q9H307 [64-75]	Q9H307 1xPhospho [S66(100)]	0	1156.46704	High	High	5.79e-05	3.494e-05	3.07
False	High	[R].AKLNWLSVDFNNWK.[D]		3.31019e-06	5.67837e-05	1	1	2	Q15185	Q15185 [94-107]		1	1734.89622	High	High	5.79e-05	1.743e-06	4.31
False	High	[K].GFRDEPYFKEELVDEPFLDLGK.[S]		5.75271e-05	5.67837e-05	1	1	1	Q8NI35	Q8NI35 [814-835]		2	2643.29771	High	High	5.79e-05	3.867e-05	2.83
False	High	[R].AKLNWLSVDFNNWKDWEDDSDEDMSNFDR.[F]		1.96141e-05	5.67837e-05	1	1	1	Q15185	Q15185 [94-122]		2	3591.53937	High	High	5.79e-05	1.192e-05	3.23
False	High	[K].GAAEGSGGDGEGPPGEAGAEK.[S]		6.52351e-06	5.67837e-05	1	1	1	P31277	P31277 [236-256]		0	1799.76784	High	High	5.79e-05	3.625e-06	2.58
False	High	[K].GAAEGSGGDGEGPPGEAGAEK.[S]	1xPhospho [S6(100)]	1.31735e-06	5.67837e-05	1	1	1	P31277	P31277 [236-256]	P31277 1xPhospho [S241(100)]	0	1879.73417	High	High	5.79e-05	6.473e-07	3.65
False	High	[R].ALMGSPQLVAAVVR.[T]	1xOxidation [M3]; 1xPhospho [S5(100)]	4.93463e-05	5.67837e-05	1	1	1	P14923	P14923 [178-191]	P14923 1xPhospho [S182(100)]	0	1507.77023	High	High	5.79e-05	3.259e-05	3.63
False	High	[R].VHSEAISPAPEEK.[A]		6.36991e-05	5.67837e-05	1	1	2	Q9BY89	Q9BY89 [743-755]		0	1393.69578	High	High	5.79e-05	4.321e-05	2.3
False	High	[R].VHSEAISPAPEEK.[A]	1xPhospho [S7(100)]	7.58904e-05	5.67837e-05	1	1	1	Q9BY89	Q9BY89 [743-755]	Q9BY89 1xPhospho [S749(100)]	0	1473.66212	High	High	5.79e-05	5.252e-05	3.55
False	High	[R].GFLRSPSSDLDTDAEGDDFELLDQSELSQLDPASSR.[S]	2xPhospho [S7(99.4); S8(99.4)]	3.0256e-05	5.67837e-05	1	1	1	Q86VR2	Q86VR2 [429-464]	Q86VR2 2xPhospho [S435(99.4); S436(99.4)]	1	4072.72203	High	High	5.79e-05	1.909e-05	2.73
False	High	[R].AIMEMPSFYSHGLPR.[C]	2xOxidation [M3; M5]	9.72936e-07	5.67837e-05	1	1	2	P55265	P55265 [475-489]		0	1767.81929	High	High	5.79e-05	4.665e-07	4.2
False	High	[R].GFLRSPSSDLDTDAEGDDFELLDQSELSQLDPASSR.[S]	1xPhospho [S/T]	2.42073e-06	5.67837e-05	1	1	1	Q86VR2	Q86VR2 [429-464]		1	3992.7557	High	High	5.79e-05	1.246e-06	4.45
False	High	[K].ALLYLPIAPEVEDPEENPYGPPPDAVQTSLMDEGASSEK.[K]	1xOxidation [M31]	7.42441e-06	5.67837e-05	1	1	3	Q15291	Q15291 [398-436]		0	4184.97439	High	High	5.79e-05	4.17e-06	3.27
False	High	[K].ALIVEPSRELAEQTLNNIK.[Q]		2.41503e-07	5.67837e-05	1	1	2	Q92499	Q92499 [289-307]		1	2138.18156	High	High	5.79e-05	1.039e-07	3.73
False	High	[R].AKLLDLSDSTSVASFPSADETDGNLPESR.[I]		8.32564e-08	5.67837e-05	1	1	1	Q13464	Q13464 [1092-1120]		1	3022.44874	High	High	5.79e-05	3.305e-08	4.52
False	High	[K].AKSPVPKSPVEEAK.[S]	2xPhospho [S3(100); S8(100)]	7.60658e-05	5.67837e-05	1	1	4	P07197	P07197 [678-691]	P07197 2xPhospho [S680(100); S685(100)]	2	1626.75398	High	High	5.79e-05	5.269e-05	3.54
False	High	[R].ALMLQGVDLLADAVAVTMGPK.[G]	1xOxidation [M]	5.67762e-09	5.67837e-05	1	1	31	P10809	P10809 [38-58]		0	2129.13447	High	High	5.79e-05	1.833e-09	4.75
False	High	[R].GAAAAATGQPGTAPAGTPGAPPLAGMAIVK.[E]	1xOxidation [M26]; 1xPhospho [T17(100)]	9.87918e-07	5.67837e-05	1	1	1	Q13263	Q13263 [525-554]	Q13263 1xPhospho [T541(100)]	0	2668.31643	High	High	5.79e-05	4.738e-07	6.03
False	High	[K].ALNTLSSPGQSSFSHGTR.[N]		4.75584e-07	5.67837e-05	1	1	1	Q8WWQ0	Q8WWQ0 [1554-1571]		0	1846.90421	High	High	5.79e-05	2.155e-07	4.26
False	High	[R].FYQGLPWGVSSLPR.[Y]		2.02632e-05	5.67837e-05	1	1	2	Q5JTC6	Q5JTC6 [858-871]		0	1606.83764	High	High	5.79e-05	1.236e-05	2.69
False	High	[K].VHIEFTEGEDKITLEGPTEDVNVAQEQIEGMVK.[D]		1.00211e-08	5.67837e-05	1	1	1	Q00341	Q00341 [397-429]		1	3684.79491	High	High	5.79e-05	3.376e-09	7.5
False	High	[K].GFYDKDSSGWSSSK.[D]		2.981e-05	5.67837e-05	1	1	1	O00571	O00571 [51-64]		1	1550.67578	High	High	5.79e-05	1.878e-05	2.07
False	High	[K].VLAEDEELYGDFEDLETGDVHKGK.[S]		5.77236e-11	5.67837e-05	1	1	1	Q14692	Q14692 [772-795]		1	2708.25736	High	High	5.79e-05	1.31e-11	5.98
False	High	[K].AINQQTGAFVEISR.[Q]		4.02613e-06	5.67837e-05	1	1	1	Q92945	Q92945 [449-462]		0	1533.80198	High	High	5.79e-05	2.154e-06	3.6
False	High	[R].YLMLPAPMLGSAETPPPVPAPGSPVSGSSPFATQVGVIR.[C]	2xOxidation [M3; M8]; 1xPhospho [S23(100)]	2.1087e-08	5.67837e-05	1	1	2	O15164	O15164 [88-126]	O15164 1xPhospho [S110(100)]	0	3987.96359	High	High	5.79e-05	7.518e-09	7.29
False	High	[K].AKKAEQGSEEEGEGEEEEEEGGESK.[A]	1xPhospho [S8(100)]	2.49485e-08	5.67837e-05	1	1	3	Q8NE71	Q8NE71 [221-245]	Q8NE71 1xPhospho [S228(100)]	2	2761.08436	High	High	5.79e-05	9.028e-09	6.34
False	High	[R].AKKDNVAGVTLPVFEHYHEGTDSYELTGLAR.[G]		4.36125e-07	5.67837e-05	1	1	3	Q9Y5K8	Q9Y5K8 [96-126]		2	3417.70736	High	High	5.79e-05	1.964e-07	5.01
False	High	[R].GFTPAQFQAALDEYEELNVWQVNASR.[T]		1.23779e-05	5.67837e-05	1	1	2	P33993	P33993 [688-713]		0	2983.42208	High	High	5.79e-05	7.245e-06	3.15
False	High	[R].GFTDSPHYSDHLNDSR.[L]	1xPhospho [S5(100)]	2.36591e-06	5.67837e-05	1	1	1	Q99081	Q99081 [75-90]	Q99081 1xPhospho [S79(100)]	0	1927.76066	High	High	5.79e-05	1.214e-06	4.09
False	High	[K].ALNHSVEDIEPDLLTPR.[Q]		4.80535e-05	5.67837e-05	1	1	1	Q8IWR0	Q8IWR0 [196-212]		0	1918.98688	High	High	5.79e-05	3.171e-05	3.77
False	High	[R].AKKPIKYLEESDEDDLF.[-]		7.09525e-05	5.67837e-05	1	1	3	P11388	P11388 [1515-1531]		2	2040.01718	High	High	5.79e-05	4.871e-05	2.94
False	High	[K].AINGPTSASGDDISK.[L]		2.64636e-05	5.67837e-05	1	1	1	P51114	P51114 [579-593]		0	1432.69143	High	High	5.79e-05	1.652e-05	2.41
False	High	[R].GFTDSPHYSDHLNDSR.[L]		7.34949e-06	5.67837e-05	1	1	1	Q99081	Q99081 [75-90]		0	1847.79433	High	High	5.79e-05	4.129e-06	3.89
False	High	[R].FYVPPTQEDGVDPVEAFAQNVLSK.[A]		9.61342e-06	5.67837e-05	1	1	3	Q08945	Q08945 [165-188]		0	2650.30352	High	High	5.79e-05	5.505e-06	3.74
False	High	[K].VHIEFTEGEDKITLEGPTEDVNVAQEQIEGMVK.[D]	1xOxidation [M31]	4.67813e-09	5.67837e-05	1	1	1	Q00341	Q00341 [397-429]		1	3700.78983	High	High	5.79e-05	1.489e-09	6.92
False	High	[R].YNSSSISSVLKDPDSNPYSLLDTSEPEPPVDSEPGEPPPASAR.[R]		3.1868e-05	5.67837e-05	1	1	1	P51116	P51116 [502-544]		1	4528.11618	High	High	5.79e-05	2.02e-05	4.2
False	High	[R].GAAAAATGQPGTAPAGTPGAPPLAGMAIVK.[E]	1xOxidation [M26]	7.27746e-07	5.67837e-05	1	1	2	Q13263	Q13263 [525-554]		0	2588.3501	High	High	5.79e-05	3.412e-07	5.26
False	High	[K].ALNGAEPNYHSLPSAR.[T]		4.28416e-07	5.67837e-05	1	1	5	Q6IAA8	Q6IAA8 [32-47]		0	1696.84016	High	High	5.79e-05	1.926e-07	4.06
False	High	[K].YNSPPTQLSLKPNSQSLR.[S]		4.25657e-05	5.67837e-05	1	1	1	P78524	P78524 [537-554]		0	2030.06653	High	High	5.79e-05	2.776e-05	3.63
False	High	[K].ALMTVGKEPFPTIYVDSQKENER.[W]	1xOxidation [M3]	7.19567e-09	5.67837e-05	1	1	2	O43776	O43776 [32-54]		2	2668.32869	High	High	5.79e-05	2.365e-09	5.8
False	High	[R].ALMLQGVDLLADAVAVTMGPK.[G]	2xOxidation [M3; M18]	1.6386e-08	5.67837e-05	1	1	31	P10809	P10809 [38-58]		0	2145.12939	High	High	5.79e-05	5.735e-09	4.84
False	High	[R].VLAAGGLGQGGGGGQSSVLSGISLYDPR.[T]		5.17293e-07	5.67837e-05	1	1	1	Q9UPT8	Q9UPT8 [1125-1152]		0	2573.3318	High	High	5.79e-05	2.363e-07	4.14
False	High	[R].AIPGDQHPESPVHTEPMGIQGR.[G]	1xOxidation [M17]; 1xPhospho [S10(100)]	8.54881e-05	5.67837e-05	1	1	2	Q14676	Q14676 [784-805]	Q14676 1xPhospho [S793(100)]	0	2449.0966	High	High	5.79e-05	5.994e-05	3.47
False	High	[K].ALKDYKSSFADISNLLQIEPR.[N]		6.03272e-05	5.67837e-05	1	1	1	Q15785	Q15785 [273-293]		2	2408.282	High	High	5.79e-05	4.069e-05	3.32
False	High	[K].GFAYIEFSDKESVR.[T]		3.75902e-06	5.67837e-05	1	1	1	Q86U42	Q86U42 [214-227]		1	1647.80131	High	High	5.79e-05	2.003e-06	3.4
False	High	[KR].GASQAGMTGYGMPR.[Q]	2xOxidation [M7; M12]	6.73968e-05	5.67837e-05	1	2	4	P37802	P37802 [183-196]		0	1415.60421	High	High	5.79e-05	4.599e-05	2.85
False	High	[R].ALEVAGPDGQASAISPASPR.[R]	1xPhospho [S18(100)]	2.85612e-06	5.67837e-05	1	1	2	Q0VDD7	Q0VDD7 [353-372]	Q0VDD7 1xPhospho [S370(100)]	0	1973.93281	High	High	5.79e-05	1.489e-06	4.66
False	High	[K].ALEVAEYLTPVLKESK.[F]		1.21117e-06	5.67837e-05	1	1	3	Q9NT62	Q9NT62 [12-27]		1	1789.99459	High	High	5.79e-05	5.907e-07	4.9
False	High	[K].YMLTHQELASDGEIETK.[L]	1xOxidation [M2]	1.4171e-08	5.67837e-05	1	1	2	Q02241	Q02241 [858-874]		0	1980.9219	High	High	5.79e-05	4.902e-09	4.58
False	High	[K].GASSPYGAPGTPR.[M]		5.84934e-05	5.67837e-05	1	1	1	Q5UIP0	Q5UIP0 [399-411]		0	1217.59093	High	High	5.79e-05	3.937e-05	3.03
False	High	[R].ALDVIQAGKEYVEHTVKER.[K]		1.96973e-07	5.67837e-05	1	1	1	O75937	O75937 [119-137]		2	2185.16116	High	High	5.79e-05	8.351e-08	3.5
False	High	[K].AIDVPGQVQVYELQPSNLEADQPLQAIMEMGAVAADKGKK.[N]	2xOxidation [M28; M30]	7.38119e-05	5.67837e-05	1	1	1	O95817	O95817 [498-537]		2	4284.15265	High	High	5.79e-05	5.092e-05	2.99
False	High	[R].VKLESPTVSTLTPSSPGKLLTR.[S]	1xPhospho [S15(99.3)]	1.07728e-06	5.67837e-05	1	1	2	Q96C36	Q96C36 [290-311]	Q96C36 1xPhospho [S304(99.3)]	2	2391.28947	High	High	5.79e-05	5.206e-07	5.31
False	High	[K].ALEAELDAQHLSETFDNIDNLSPK.[A]		3.84724e-08	5.67837e-05	1	1	1	P25054	P25054 [759-782]		0	2670.28933	High	High	5.79e-05	1.437e-08	5.63
False	High	[K].ALEAELDAQHLSETFDNIDNLSPK.[A]	1xPhospho [S22(100)]	4.27902e-09	5.67837e-05	1	1	1	P25054	P25054 [759-782]	P25054 1xPhospho [S780(100)]	0	2750.25566	High	High	5.79e-05	1.35e-09	8.77
False	High	[K].ALDSNSLENDDLSAPGREPGHFNPESR.[E]		3.39546e-06	5.67837e-05	1	1	1	Q32MZ4	Q32MZ4 [763-789]		1	2924.34053	High	High	5.79e-05	1.793e-06	5.57
False	High	[R].VKEEPPSPPQSPRVEEASPGRPSSVDTLLSPTALIDSILR.[E]		6.98601e-06	5.67837e-05	1	1	1	Q00613	Q00613 [297-336]		2	4252.24595	High	High	5.79e-05	3.908e-06	6.07
False	High	[K].ALEVAEYLTPVLK.[E]		9.22992e-05	5.67837e-05	1	1	5	Q9NT62	Q9NT62 [12-24]		0	1445.82501	High	High	5.79e-05	6.536e-05	3.03
False	High	[K].VKKFNHDGEEEEEDDDYGSR.[T]		7.35198e-07	5.67837e-05	1	1	2	Q6PJT7	Q6PJT7 [305-324]		2	2398.00657	High	High	5.79e-05	3.449e-07	3.11
False	High	[R].YMAENPTAGVVQEEEEDNLEYDSDGNPIAPTKK.[I]	1xOxidation [M2]; 1xPhospho [S23(100)]	8.89583e-08	5.67837e-05	1	1	2	Q86XP3	Q86XP3 [163-195]	Q86XP3 1xPhospho [S185(100)]	1	3749.6048	High	High	5.79e-05	3.551e-08	7.1
False	High	[R].GDVTAEEAAGASPAKANGQENGHVK.[S]	1xPhospho [S12(100)]	1.28551e-09	5.67837e-05	1	1	3	P49006	P49006 [11-35]	P49006 1xPhospho [S22(100)]	1	2488.11	High	High	5.79e-05	3.702e-10	6.17
False	High	[R].GDVTAEEAAGASPAK.[A]	1xPhospho [S12(100)]	3.43249e-07	5.67837e-05	1	1	2	P49006	P49006 [11-25]	P49006 1xPhospho [S22(100)]	0	1453.62064	High	High	5.79e-05	1.517e-07	5.5
False	High	[R].GDVTAEEAAGASPAK.[A]		4.24689e-06	5.67837e-05	1	1	1	P49006	P49006 [11-25]		0	1373.65431	High	High	5.79e-05	2.282e-06	3.13
False	High	[R].AIEALKEFNEDGALAVLQQFK.[D]		6.03272e-05	5.67837e-05	1	1	1	O60506	O60506 [61-81]		1	2334.23399	High	High	5.79e-05	4.069e-05	3.2
False	High	[K].ALESPERPFLAILGGAK.[V]	1xPhospho [S4(100)]	3.94877e-07	5.67837e-05	1	1	5	P00558	P00558 [200-216]	P00558 1xPhospho [S203(100)]	0	1848.96193	High	High	5.79e-05	1.767e-07	5.23
False	High	[K].ALESPERPFLAILGGAK.[V]		1.76985e-07	5.67837e-05	1	1	2	P00558	P00558 [200-216]		0	1768.9956	High	High	5.79e-05	7.45e-08	4.17
False	High	[R].AIEALKEFNEDGALAVLQQFKDSDLSHVQNK.[S]		3.66535e-12	5.67837e-05	1	1	3	O60506	O60506 [61-91]		2	3457.75979	High	High	5.79e-05	6.713e-13	8.9
False	High	[R].VKLESPTVSTLTPSSPGK.[L]	1xPhospho [S15(99.5)]	3.93686e-05	5.67837e-05	1	1	2	Q96C36	Q96C36 [290-307]	Q96C36 1xPhospho [S304(99.5)]	1	1907.97255	High	High	5.79e-05	2.546e-05	3.14
False	High	[K].GEAAPGPAPPAPEATPPPASAAGKDWAFINTNIFAR.[T]		2.19199e-06	5.67837e-05	1	1	1	Q9NSI2	Q9NSI2 [20-55]		1	3557.78119	High	High	5.79e-05	1.12e-06	5.34
False	High	[K].ALDQSDNDMSAVYR.[A]	1xOxidation [M9]	3.3728e-05	5.67837e-05	1	1	1	Q49A26	Q49A26 [536-549]		0	1600.69078	High	High	5.79e-05	2.149e-05	2.97
False	High	[R].ALDLFSDNAPPPELLEIINEDIAKR.[T]		5.00962e-06	5.67837e-05	1	1	3	Q15084	Q15084 [265-289]		1	2793.4669	High	High	5.79e-05	2.729e-06	3.16
False	High	[R].YMNSDTTSPELR.[E]	1xOxidation [M2]; 1xPhospho [S8(100)]	3.83231e-05	5.67837e-05	1	1	1	Q96ST3	Q96ST3 [1105-1116]	Q96ST3 1xPhospho [S1112(100)]	0	1509.59272	High	High	5.79e-05	2.469e-05	3.46
False	High	[R].AIFLADGNVFTTGFSR.[M]		1.18373e-06	5.67837e-05	1	1	1	Q9ULV4	Q9ULV4 [224-239]		0	1715.87515	High	High	5.79e-05	5.767e-07	4.1
False	High	[R].VKMPEQEYEFPEPR.[N]	1xOxidation [M3]	2.80887e-05	5.67837e-05	1	1	2	Q9H6X2	Q9H6X2 [418-431]		1	1794.83671	High	High	5.79e-05	1.762e-05	3.41
False	High	[R].AIDALREFNEEGALSVLQQFK.[E]		2.77424e-05	5.67837e-05	1	1	1	O43390	O43390 [64-84]		1	2378.23505	High	High	5.79e-05	1.738e-05	3.16
False	High	[K].VKLNFDMTASPK.[I]	1xOxidation [M7]; 1xPhospho [S10(100)]	1.71292e-05	5.67837e-05	1	1	4	Q9ULU4	Q9ULU4 [397-408]	Q9ULU4 1xPhospho [S406(100)]	1	1446.66984	High	High	5.79e-05	1.028e-05	3.21
False	High	[K].ALFKPPEDSQDDESDSDAEEEQTTKR.[R]	2xPhospho [S14(100); S16(100)]	4.46835e-06	5.67837e-05	1	1	3	Q13769	Q13769 [299-324]	Q13769 2xPhospho [S312(100); S314(100)]	1	3127.23005	High	High	5.79e-05	2.409e-06	4.53
False	High	[K].GEEGSDDDETENGPKPK.[K]	1xPhospho [S5(100)]	2.1517e-05	5.67837e-05	1	1	2	Q6PD62	Q6PD62 [966-982]	Q6PD62 1xPhospho [S970(100)]	0	1883.71785	High	High	5.79e-05	1.32e-05	3.51
False	High	[R].VKEEHLDVASPDKASSPELPVSVENIK.[Q]	1xPhospho [S]	1.95476e-06	5.67837e-05	1	1	1	Q969R5	Q969R5 [674-700]		2	2997.48164	High	High	5.79e-05	9.886e-07	5.26
False	High	[R].AIDALREFNEEGALSVLQQFKESDLSHVQNK.[S]		5.11773e-08	5.67837e-05	1	1	1	O43390	O43390 [64-94]		2	3515.7765	High	High	5.79e-05	1.958e-08	5.29
False	High	[R].ALDDISESIKELQFYR.[N]		1.91287e-05	5.67837e-05	1	1	1	Q9Y3B8	Q9Y3B8 [196-211]		1	1926.98073	High	High	5.79e-05	1.162e-05	2.17
False	High	[R].ALDEVTSSQPPPLPPPPPPAQETQEPSPILDSEETR.[A]		1.26303e-05	5.67837e-05	1	1	1	Q16643	Q16643 [355-390]		0	3846.89198	High	High	5.79e-05	7.396e-06	4.56
False	High	[K].YMLTHQELASDGEIETK.[L]	1xOxidation [M2]; 1xPhospho [S10(100)]	2.7062e-05	5.67837e-05	1	1	2	Q02241	Q02241 [858-874]	Q02241 1xPhospho [S867(100)]	0	2060.88823	High	High	5.79e-05	1.69e-05	3.95
False	High	[K].GEEDEGEEKYEVVK.[L]		5.32452e-06	5.67837e-05	1	1	2	Q7L3S4	Q7L3S4 [25-38]		1	1639.73335	High	High	5.79e-05	2.917e-06	2.71
False	High	[R].GEEAAGGDRLIHEQDLEWLQQADVVVAEVTQPSLGVGYELGR.[A]		7.03255e-09	5.67837e-05	1	1	1	O43598	O43598 [66-107]		1	4534.24847	High	High	5.79e-05	2.308e-09	5.95
False	High	[K].YLYVDKNFINNPLAQADWAAK.[K]		8.43607e-07	5.67837e-05	1	1	1	P35579	P35579 [9-29]		1	2454.24522	High	High	5.79e-05	3.997e-07	5.84
False	High	[R].GASPLGPGSAAGSGAAASGGLGLGLGGR.[S]	1xPhospho [S3(100)]	1.63961e-07	5.67837e-05	1	1	1	Q6P1R3	Q6P1R3 [46-73]	Q6P1R3 1xPhospho [S48(100)]	0	2303.11396	High	High	5.79e-05	6.852e-08	6.01
False	High	[R].GEDVPSEEEEEEENGFEDR.[K]	1xPhospho [S6(100)]	2.37194e-06	5.67837e-05	1	1	2	Q9ULX3	Q9ULX3 [179-197]	Q9ULX3 1xPhospho [S184(100)]	0	2304.82998	High	High	5.79e-05	1.217e-06	4.49
False	High	[R].GEDAVSEAKSPGPFFSTR.[K]		6.45763e-06	5.67837e-05	1	1	1	Q9NZ71	Q9NZ71 [770-787]		1	1881.89773	High	High	5.79e-05	3.592e-06	2.93
False	High	[R].GASPNRSTSVSSQAAQAASPQVPATTTPK.[G]	1xPhospho [S3(98.3)]	8.49175e-06	5.67837e-05	1	1	1	Q03001	Q03001 [7414-7442]	Q03001 1xPhospho [S7416(98.3)]	1	2877.37382	High	High	5.79e-05	4.82e-06	3.58
False	High	[K].ALDIDSDEESEPKEQK.[S]	1xPhospho [S6(100)]	1.72587e-05	5.67837e-05	1	1	2	Q96DR7	Q96DR7 [387-402]	Q96DR7 1xPhospho [S392(100)]	1	1912.80594	High	High	5.79e-05	1.038e-05	3.06
False	High	[K].GASPYGSLNNIADGLSSLTEHFSDLTLTSEAR.[K]		2.23388e-05	5.67837e-05	1	1	1	Q8N2G6	Q8N2G6 [91-122]		0	3323.60262	High	High	5.79e-05	1.372e-05	2.95
False	High	[R].GGSSKDLLDNQSQEEQRR.[E]		7.55405e-05	5.67837e-05	1	1	1	O43432	O43432 [1154-1171]		2	2046.9799	High	High	5.79e-05	5.226e-05	2.93
False	High	[R].VKEEHLDVASPDKASSPELPVSVENIK.[Q]	2xPhospho [S]	6.32499e-05	5.67837e-05	1	1	2	Q969R5	Q969R5 [674-700]		2	3077.44797	High	High	5.79e-05	4.286e-05	3.67
False	High	[K].GATPGKALVATPGKK.[G]		5.21542e-05	5.67837e-05	1	1	1	P19338	P19338 [111-125]		2	1395.83182	High	High	5.79e-05	3.471e-05	2.28
False	High	[K].ALAILSQPTPSLVVDHER.[L]		1.43274e-05	5.67837e-05	1	1	1	Q6PL18	Q6PL18 [1315-1332]		0	1946.07055	High	High	5.79e-05	8.485e-06	3.49
False	High	[R].GATQQILDEAER.[S]		9.42073e-06	5.67837e-05	1	1	1	P78371	P78371 [377-388]		0	1330.65973	High	High	5.79e-05	5.39e-06	3.77
False	High	[R].GAVAAEGASDTEREEPTESQGLAAR.[L]	1xPhospho [S9(100)]	2.5936e-07	5.67837e-05	1	1	1	Q9P1Y6	Q9P1Y6 [907-931]	Q9P1Y6 1xPhospho [S915(100)]	1	2582.13661	High	High	5.79e-05	1.123e-07	5.27
False	High	[R].GDADMYDLPKKEDALLYQSK.[G]	1xOxidation [M5]	2.84886e-06	5.67837e-05	1	1	1	P50402	P50402 [69-88]		2	2316.1064	High	High	5.79e-05	1.485e-06	4.05
False	High	[R].ALEMAIEAGAEDVKETEDEEERNVFK.[F]	1xOxidation [M4]	1.26303e-05	5.67837e-05	1	1	1	Q9BSH4	Q9BSH4 [206-231]		2	2968.3728	High	High	5.79e-05	7.395e-06	3.49
False	High	[R].VKEGYVPQEEVPVYENKYVK.[F]		1.66086e-06	5.67837e-05	1	1	2	Q9BRP8	Q9BRP8 [32-51]		2	2397.23365	High	High	5.79e-05	8.309e-07	4.3
False	High	[R].ALEMAIEAGAEDVKETEDEEERNVFK.[F]		1.62078e-05	5.67837e-05	1	1	1	Q9BSH4	Q9BSH4 [206-231]		2	2952.37789	High	High	5.79e-05	9.708e-06	3.09
False	High	[R].GDMKYGIYAVENEHMNR.[L]	2xOxidation [M3; M15]	4.51222e-05	5.67837e-05	1	1	1	Q9UEU0	Q9UEU0 [108-124]		1	2058.90079	High	High	5.79e-05	2.954e-05	3.64
False	High	[K].ALELTGLKVFGNEIK.[L]		6.32499e-05	5.67837e-05	1	1	1	P19338	P19338 [363-377]		1	1631.93668	High	High	5.79e-05	4.292e-05	2.77
False	High	[K].GDAEKPEEELEEDDDEELDETLSER.[L]		7.8754e-07	5.67837e-05	1	1	1	Q9NS69	Q9NS69 [23-47]		0	2921.2178	High	High	5.79e-05	3.714e-07	4.77
False	High	[R].ALEEGDGSVSGSSPR.[S]	1xPhospho [S13(100)]	1.72112e-06	5.67837e-05	1	1	2	Q8N3X1	Q8N3X1 [420-434]	Q8N3X1 1xPhospho [S432(100)]	0	1527.63227	High	High	5.79e-05	8.613e-07	5.05
False	High	[K].AIEEGTLEEIEEEVR.[Q]		1.71238e-06	5.67837e-05	1	1	2	P51532	P51532 [1391-1405]		0	1745.84396	High	High	5.79e-05	8.576e-07	3.71
False	High	[K].YMHSGPVVAMVWEGLNVVK.[T]	1xOxidation [M2]	6.28035e-05	5.67837e-05	1	1	1	P15531	P15531 [67-85]		0	2132.06673	High	High	5.79e-05	4.258e-05	2.74
False	High	[K].GDMSDEDDENEFFDAPEIITMPENLGHKR.[T]	2xOxidation [M3; M21]; 1xPhospho [S4(100)]	4.57753e-07	5.67837e-05	1	1	5	P22059	P22059 [348-376]	P22059 1xPhospho [S351(100)]	1	3463.39779	High	High	5.79e-05	2.072e-07	5.35
False	High	[K].GDDDEESDEEAVKKTNK.[C]	1xPhospho [S7(100)]	1.39006e-05	5.67837e-05	1	1	1	O43395	O43395 [613-629]	O43395 1xPhospho [S619(100)]	2	1988.79683	High	High	5.79e-05	8.203e-06	3.1
False	High	[R].GDDGIFDDNFIEER.[K]		4.69057e-05	5.67837e-05	1	1	1	O60493	O60493 [105-118]		0	1641.70272	High	High	5.79e-05	3.084e-05	2.68
False	High	[R].GDDYFNYNVQQTSTNPPLPEPGYFTKPPIAAHASR.[S]		8.22391e-07	5.67837e-05	1	1	1	P49792	P49792 [958-992]		0	3892.85654	High	High	5.79e-05	3.891e-07	4.19
False	High	[R].GDLSDVEEEEEEEMDVDEATGAVKK.[H]	1xOxidation [M14]	5.68793e-06	5.67837e-05	1	1	1	Q96ST3	Q96ST3 [829-853]		1	2769.17785	High	High	5.79e-05	3.13e-06	2.78
False	High	[R].AIEINPDSAQPYKWR.[G]		4.73617e-05	5.67837e-05	1	2	1	P50502	P50502 [174-188]		1	1787.90751	High	High	5.79e-05	3.118e-05	3.15
False	High	[R].GDGVTPPAGTAAPAPPPLSQDVPGR.[A]		8.53488e-06	5.67837e-05	1	1	1	Q96KQ7	Q96KQ7 [551-575]		0	2325.18335	High	High	5.79e-05	4.85e-06	4.21
False	High	[R].GDLSDVEEEEEEEMDVDEATGAVK.[K]	1xOxidation [M14]; 1xPhospho [S4(100)]	2.46212e-05	5.67837e-05	1	1	2	Q96ST3	Q96ST3 [829-852]	Q96ST3 1xPhospho [S832(100)]	0	2721.04922	High	High	5.79e-05	1.528e-05	3.43
False	High	[R].YMEDSTYYKASK.[G]	1xOxidation [M2]	4.81697e-05	5.67837e-05	1	1	1	Q05397	Q05397 [570-581]		1	1501.65154	High	High	5.79e-05	3.175e-05	2.51
False	High	[R].GDLSDVEEEEEEEMDVDEATGAVK.[K]	1xOxidation [M14]	7.50334e-07	5.67837e-05	1	1	2	Q96ST3	Q96ST3 [829-852]		0	2641.08289	High	High	5.79e-05	3.524e-07	4.42
False	High	[R].GDHSHLFDSKDPPIYSVGAFENFR.[H]		3.14601e-06	5.67837e-05	1	1	2	Q8IXT5	Q8IXT5 [505-528]		1	2735.28485	High	High	5.79e-05	1.65e-06	4.63
False	High	[K].GDKQVEYLDLDLDSGK.[S]		3.93686e-05	5.67837e-05	1	1	1	Q13480	Q13480 [621-636]		1	1794.8756	High	High	5.79e-05	2.544e-05	3.77
False	High	[K].ALELEEFQYIGESQGYDIMEPAAK.[K]		4.41193e-06	5.67837e-05	1	1	1	P43246	P43246 [848-871]		0	2731.28074	High	High	5.79e-05	2.378e-06	3.08
False	High	[R].ALEEGDGSVSGSSPR.[S]		1.27907e-05	5.67837e-05	1	1	1	Q8N3X1	Q8N3X1 [420-434]		0	1447.66594	High	High	5.79e-05	7.498e-06	3.33
False	High	[R].GDPEWSSETDALVGSRLSHS.[-]		4.93463e-05	5.67837e-05	1	1	1	Q7Z7N9	Q7Z7N9 [200-219]		1	2129.97342	High	High	5.79e-05	3.266e-05	2.61
False	High	[R].GDPQQQSITHIAIPQEAYNAVHVSGSPTALAAVK.[L]	1xPhospho [S26(100)]	2.02317e-09	5.67837e-05	1	1	2	Q2TAL8	Q2TAL8 [320-353]	Q2TAL8 1xPhospho [S345(100)]	0	3578.7639	High	High	5.79e-05	6.035e-10	8.25
False	High	[R].ALEQQVEEMKTQLEELEDELQATEDAK.[L]		4.20393e-06	5.67837e-05	1	1	2	P35579	P35579 [1529-1555]		1	3147.48856	High	High	5.79e-05	2.255e-06	3.77
False	High	[K].GDSIEEILADSEDEEDNEEEERSR.[G]	1xPhospho [S11(100)]	2.5995e-06	5.67837e-05	1	1	2	Q5JTH9	Q5JTH9 [1070-1093]	Q5JTH9 1xPhospho [S1080(100)]	1	2875.12728	High	High	5.79e-05	1.345e-06	4.56
False	High	[K].GDSIEEILADSEDEEDNEEEER.[S]	1xPhospho [S11(100)]	7.69265e-06	5.67837e-05	1	1	1	Q5JTH9	Q5JTH9 [1070-1091]	Q5JTH9 1xPhospho [S1080(100)]	0	2631.99415	High	High	5.79e-05	4.333e-06	5.04
False	High	[K].ALEQQEAESDSSDTEEKDDDDDDEEDVGKR.[E]	1xPhospho [S9(99.2)]	1.88624e-07	5.67837e-05	1	1	2	Q9BXY0	Q9BXY0 [189-218]	Q9BXY0 1xPhospho [S197(99.2)]	2	3479.32493	High	High	5.79e-05	7.965e-08	4.32
False	High	[R].GDSETDLEALFNAVMNPK.[T]	1xOxidation [M15]; 1xPhospho [S3(99.6)]	2.00613e-05	5.67837e-05	1	1	4	P46937	P46937 [59-76]	P46937 1xPhospho [S61(99.6)]	0	2046.87258	High	High	5.79e-05	1.224e-05	3.9
False	High	[K].AIEPQKEEADENYNSVNTR.[M]		2.647e-07	5.67837e-05	1	1	2	Q12846	Q12846 [103-121]		1	2207.02109	High	High	5.79e-05	1.147e-07	3.53
False	High	[K].AIEPPPLDAVIEAEHTLRELDALDANDELTPLGR.[I]		1.43283e-06	5.67837e-05	1	1	2	Q08211	Q08211 [820-853]		1	3693.89701	High	High	5.79e-05	7.072e-07	5.16
False	High	[K].ALEEALSIQTPPSSPPTAFGSPEGAGALLR.[K]		2.34792e-06	5.67837e-05	1	1	4	Q15025	Q15025 [422-451]		0	2964.53129	High	High	5.79e-05	1.205e-06	4.69
False	High	[K].ALEEALSIQTPPSSPPTAFGSPEGAGALLR.[K]	1xPhospho [S21(100)]	2.6135e-07	5.67837e-05	1	1	3	Q15025	Q15025 [422-451]	Q15025 1xPhospho [S442(100)]	0	3044.49762	High	High	5.79e-05	1.133e-07	5.92
False	High	[K].GAVEALAAALAHISGATSVDQR.[S]		1.88508e-08	5.67837e-05	1	1	2	Q9NR30	Q9NR30 [606-627]		0	2108.10946	High	High	5.79e-05	6.667e-09	3.8
False	High	[K].VKHLDGEEDGSSDQSQASGTTGGR.[R]	2xPhospho [S11(100); S12(100)]	4.81697e-05	5.67837e-05	1	1	1	Q9UNF1	Q9UNF1 [180-203]	Q9UNF1 2xPhospho [S190(100); S191(100)]	1	2578.00904	High	High	5.79e-05	3.176e-05	2.94
False	High	[K].VKHLDGEEDGSSDQSQASGTTGGR.[R]	1xPhospho [S/T]	9.25061e-05	5.67837e-05	1	1	1	Q9UNF1	Q9UNF1 [180-203]		1	2498.04271	High	High	5.79e-05	6.549e-05	2.88
False	High	[K].GAYQDRDKPAQIR.[F]		6.80313e-05	5.67837e-05	1	1	2	P50991	P50991 [22-34]		1	1517.78191	High	High	5.79e-05	4.653e-05	2.43
False	High	[K].GDSESEEDEDLEVPVPSRFNR.[R]	2xPhospho [S3(100); S5(100)]	3.39781e-05	5.67837e-05	1	1	1	P13861	P13861 [76-96]	P13861 2xPhospho [S78(100); S80(100)]	1	2566.00183	High	High	5.79e-05	2.167e-05	3.97
False	High	[R].GDAASSPAPAASVGSSQGGAR.[K]		2.84162e-06	5.67837e-05	1	1	2	Q8WVB6	Q8WVB6 [59-79]		0	1800.84709	High	High	5.79e-05	1.479e-06	2.94
False	High	[R].GDAASSPAPAASVGSSQGGAR.[K]	1xPhospho [S]	4.67749e-06	5.67837e-05	1	1	3	Q8WVB6	Q8WVB6 [59-79]		0	1880.81342	High	High	5.79e-05	2.533e-06	3.61
False	High	[R].ALENGDADEPSFSDPEDFVDDVSEEELLGDVLK.[D]		5.76508e-09	5.67837e-05	1	1	1	P55884	P55884 [142-174]		0	3595.59698	High	High	5.79e-05	1.862e-09	5.59
False	High	[R].VKEGYVPQEEVPVYENK.[Y]		7.64178e-05	5.67837e-05	1	1	1	Q9BRP8	Q9BRP8 [32-48]		1	2007.00695	High	High	5.79e-05	5.294e-05	3.42
False	High	[K].ALEEALSIQTPPSSPPTAFGSPEGAGALLR.[K]	2xPhospho [S14(98.9); S21(100)]	8.74231e-07	5.67837e-05	1	1	3	Q15025	Q15025 [422-451]	Q15025 2xPhospho [S435(98.9); S442(100)]	0	3124.46395	High	High	5.79e-05	4.156e-07	5.81
False	High	[K].GDQVLNFSDAEDLIDDSKLK.[D]	1xPhospho [S8(100)]	8.07523e-05	5.67837e-05	1	1	1	Q96EZ8	Q96EZ8 [275-294]	Q96EZ8 1xPhospho [S282(100)]	1	2302.04863	High	High	5.79e-05	5.621e-05	2.73
False	High	[R].GDPQQQSITHIAIPQEAYNAVHVSGSPTALAAVKLEDDKEK.[M]	1xPhospho [S/T/Y]	5.46147e-06	5.67837e-05	1	1	2	Q2TAL8	Q2TAL8 [320-360]		2	4436.17696	High	High	5.79e-05	2.998e-06	4.44
False	High	[R].GDPQQQSITHIAIPQEAYNAVHVSGSPTALAAVKLEDDKEK.[M]		6.23223e-06	5.67837e-05	1	1	1	Q2TAL8	Q2TAL8 [320-360]		2	4356.21063	High	High	5.79e-05	3.455e-06	5.55
False	High	[K].ALEEEEDDRPYDPEEEYDPER.[A]		1.50296e-05	5.67837e-05	1	1	1	Q9BTC0	Q9BTC0 [1375-1395]		0	2625.07471	High	High	5.79e-05	8.926e-06	2.46
False	High	[R].GAVAAEGASDTEREEPTESQGLAAR.[L]		2.3275e-09	5.67837e-05	1	1	1	Q9P1Y6	Q9P1Y6 [907-931]		1	2502.17028	High	High	5.79e-05	7.002e-10	4.8
False	High	[R].YLYTLVITDKEK.[A]		1.75207e-05	5.67837e-05	1	1	1	P63173	P63173 [41-52]		1	1485.81992	High	High	5.79e-05	1.054e-05	3.41
False	High	[K].ALALGASTVMMGSLLAATTEAPGEYFFSDGIR.[L]	2xOxidation [M10; M11]	4.21681e-08	5.67837e-05	1	1	2	P12268	P12268 [376-407]		0	3279.59119	High	High	5.79e-05	1.588e-08	5.71
False	High	[R].GAQAAIVVYDITNTDTFAR.[A]		5.91926e-05	5.67837e-05	1	1	1	P51148	P51148 [93-111]		0	2026.02399	High	High	5.79e-05	3.988e-05	2.59
False	High	[R].AKTQTPPVSPAPQPTEER.[L]	2xPhospho [T5(100); S9(100)]	3.99502e-05	5.67837e-05	1	1	3	Q14247	Q14247 [397-414]	Q14247 2xPhospho [T401(100); S405(100)]	1	2093.93044	High	High	5.79e-05	2.587e-05	4.13
False	High	[R].AKTQTPPVSPAPQPTEERLPSSPVYEDAASFK.[A]		9.03286e-08	5.67837e-05	1	1	3	Q14247	Q14247 [397-428]		2	3425.72234	High	High	5.79e-05	3.601e-08	4.23
False	High	[R].AKTQTPPVSPAPQPTEERLPSSPVYEDAASFK.[A]	1xPhospho [S/T/Y]	9.70078e-08	5.67837e-05	1	1	5	Q14247	Q14247 [397-428]		2	3505.68867	High	High	5.79e-05	3.896e-08	6.73
False	High	[R].AKTQTPPVSPAPQPTEERLPSSPVYEDAASFK.[A]	2xPhospho [T5(100); T/S/Y]	1.15621e-05	5.67837e-05	1	1	5	Q14247	Q14247 [397-428]	Q14247 2xPhospho [T401(100); T/S/Y]	2	3585.655	High	High	5.79e-05	6.726e-06	5.1
False	High	[K].GFAFVQYVNER.[N]		8.16812e-05	5.67837e-05	1	1	1	P07910	P07910 [51-61]		0	1329.65861	High	High	5.79e-05	5.705e-05	3.34
False	High	[R].GFAFVEFSHLQDATR.[W]		8.79826e-06	5.67837e-05	1	1	1	P98175	P98175 [172-186]		0	1724.83909	High	High	5.79e-05	5.01e-06	3.15
False	High	[R].AKTVDLDPGTLYVHSV.[-]		3.10625e-06	5.67837e-05	1	1	1	Q8WY07	Q8WY07 [604-619]		1	1714.90103	High	High	5.79e-05	1.631e-06	4.08
False	High	[R].AIGSASEGAQSSLQEVYHK.[S]		4.72527e-06	5.67837e-05	1	1	1	P28066	P28066 [169-187]		0	1961.95631	High	High	5.79e-05	2.562e-06	3.23
False	High	[K].GFADIPTGKTSPYILR.[R]		1.4879e-05	5.67837e-05	1	1	1	P49454	P49454 [2988-3003]		1	1735.93775	High	High	5.79e-05	8.846e-06	3.93
False	High	[K].AKVPAQANGTPTTK.[S]		3.69398e-05	5.67837e-05	1	1	2	Q9BQG0	Q9BQG0 [1218-1231]		1	1383.75905	High	High	5.79e-05	2.373e-05	2.68
False	High	[K].AIGSSPLGSGEGLLGLSPGPNGHSHLLK.[V]		1.31838e-05	5.67837e-05	1	1	1	Q8IY67	Q8IY67 [508-535]		0	2652.41039	High	High	5.79e-05	7.762e-06	4.13
False	High	[K].ALGSAQYEDPRNLHSAGR.[S]		4.93463e-05	5.67837e-05	1	1	2	Q9BTC0	Q9BTC0 [1694-1711]		1	1941.95256	High	High	5.79e-05	3.265e-05	3.54
False	High	[K].ALGSAQYEDPR.[N]		2.80887e-05	5.67837e-05	1	1	2	Q9BTC0	Q9BTC0 [1694-1704]		0	1206.57494	High	High	5.79e-05	1.76e-05	3.04
False	High	[K].VKAPVHFVEPLSPTGVAGHR.[K]		2.90744e-06	5.67837e-05	1	1	1	Q5T5Y3	Q5T5Y3 [1069-1088]		1	2098.15562	High	High	5.79e-05	1.518e-06	4.21
False	High	[R].GETGLFPASYVEIVR.[S]		3.76715e-05	5.67837e-05	1	1	1	Q8WV41	Q8WV41 [46-60]		0	1637.85335	High	High	5.79e-05	2.426e-05	2.78
False	High	[K].GESLSLPGPSPPPDGTEQVIISR.[V]		9.82899e-07	5.67837e-05	1	1	2	Q9BZQ8	Q9BZQ8 [637-659]		0	2333.19833	High	High	5.79e-05	4.719e-07	3.91
False	High	[R].AIGNIVTGTDEQTQVVIDAGALAVFPSLLTNPK.[T]		9.29339e-07	5.67837e-05	1	1	3	P52292	P52292 [316-348]		0	3352.79986	High	High	5.79e-05	4.438e-07	4.35
False	High	[K].ALGLSTDDAYEELRQK.[H]		7.75596e-07	5.67837e-05	1	1	2	Q9UK61	Q9UK61 [796-811]		1	1808.90248	High	High	5.79e-05	3.655e-07	3.93
False	High	[K].ALGLSTDDAYEELR.[Q]		1.4619e-05	5.67837e-05	1	1	1	Q9UK61	Q9UK61 [796-809]		0	1552.74894	High	High	5.79e-05	8.665e-06	3.97
False	High	[R].GALVLGYEGWLAGYQMNFETAK.[S]	1xOxidation [M16]	2.39012e-06	5.67837e-05	1	1	1	P21796	P21796 [140-161]		0	2434.17476	High	High	5.79e-05	1.229e-06	3.33
False	High	[K].ALAAAGYDVEKNNSR.[I]		6.49847e-09	5.67837e-05	4	5	5	P16402; P10412; P16403; Q02539	P16402 [66-80]; P10412 [65-79]; P16403 [65-79]; Q02539 [68-82]		1	1578.78706	High	High	5.79e-05	2.117e-09	4.99
False	High	[K].GAMAATYSALNR.[N]	1xOxidation [M3]	7.64178e-05	5.67837e-05	1	1	2	P51812	P51812 [701-712]		0	1241.5943	High	High	5.79e-05	5.295e-05	3.11
False	High	[K].YMNSGPVVAMVWEGLNVVK.[T]	2xOxidation [M2; M10]	2.6135e-07	5.67837e-05	1	2	5	P22392	P22392 [67-85]		0	2125.04566	High	High	5.79e-05	1.132e-07	4.28
False	High	[K].AIGSSPLGSGEGLLGLSPGPNGHSHLLK.[V]	1xPhospho [S]	1.21611e-05	5.67837e-05	1	1	1	Q8IY67	Q8IY67 [508-535]		0	2732.37672	High	High	5.79e-05	7.112e-06	3.66
False	High	[R].AKTQTPPVSPAPQPTEER.[L]	1xPhospho [T/S]	1.01637e-05	5.67837e-05	1	1	6	Q14247	Q14247 [397-414]		1	2013.96411	High	High	5.79e-05	5.853e-06	3.71
False	High	[R].GFAFVTFDDHDSVDK.[I]		8.64627e-05	5.67837e-05	1	2	1	P09651	P09651 [147-161]		0	1699.75984	High	High	5.79e-05	6.076e-05	2.95
False	High	[R].AKSVEDDAEGHLIYHVGDWLQER.[Y]	1xPhospho [S3(100)]	1.09108e-06	5.67837e-05	1	1	1	P49760	P49760 [140-162]	P49760 1xPhospho [S142(100)]	1	2747.2461	High	High	5.79e-05	5.279e-07	4.94
False	High	[K].AKTDHGAEIVYKSPVVSGDTSPR.[H]		2.85612e-06	5.67837e-05	1	1	1	P10636	P10636 [701-723]		2	2414.23103	High	High	5.79e-05	1.49e-06	3.57
False	High	[R].ALHPAAVSAAAEFENAESEADFSIHFNR.[FV]		1.11316e-07	5.67837e-05	1	2	1	Q5SW79	Q5SW79 [1543-1570]		0	3001.40749	High	High	5.79e-05	4.513e-08	4.41
False	High	[K].AKTDHGAEIVYKSPVVSGDTSPR.[H]	1xPhospho [S21(99.5)]	5.44331e-07	5.67837e-05	1	1	2	P10636	P10636 [701-723]	P10636 1xPhospho [S721(99.5)]	2	2494.19736	High	High	5.79e-05	2.495e-07	5.16
False	High	[K].GALHTVSHEDIR.[D]		6.67676e-05	5.67837e-05	1	1	1	Q13136	Q13136 [757-768]		0	1334.68114	High	High	5.79e-05	4.556e-05	2.94
False	High	[R].YLSPGWGSASEEEPSR.[G]		1.30186e-05	5.67837e-05	1	1	1	Q9BRS8	Q9BRS8 [49-64]		0	1751.78712	High	High	5.79e-05	7.651e-06	2.81
False	High	[R].GFAFVTFESPADAKDAAR.[D]	1xPhospho [S9(100)]	3.71153e-06	5.67837e-05	2	2	2	P38159; Q96E39	P38159 [50-67]; Q96E39 [50-67]	P38159 1xPhospho [S58(100)]; Q96E39 1xPhospho [S58(100)]	1	1979.88988	High	High	5.79e-05	1.972e-06	4.03
False	High	[R].GFAFVTFESPADAKDAAR.[D]		2.8139e-07	5.67837e-05	2	2	1	P38159; Q96E39	P38159 [50-67]; Q96E39 [50-67]		1	1899.92355	High	High	5.79e-05	1.227e-07	4.52
False	High	[R].GFAFVTFESPADAK.[DA]		1.34525e-05	5.67837e-05	2	4	1	P38159; Q96E39	P38159 [50-63]; Q96E39 [50-63]		0	1486.72127	High	High	5.79e-05	7.931e-06	3.61
False	High	[R].GFAFVTFDDHDTVDKIVVQK.[Y]		1.1217e-07	5.67837e-05	1	1	6	P51991	P51991 [168-187]		1	2281.14992	High	High	5.79e-05	4.555e-08	4.93
False	High	[K].GAILSEEELAAMSPTAAAVAK.[I]		8.03752e-07	5.67837e-05	1	1	2	P12270	P12270 [367-387]		0	2030.04743	High	High	5.79e-05	3.801e-07	4.23
False	High	[K].GAILSEEELAAMSPTAAAVAK.[I]	1xOxidation [M12]	1.14772e-07	5.67837e-05	1	1	1	P12270	P12270 [367-387]		0	2046.04235	High	High	5.79e-05	4.672e-08	4.24
False	High	[R].YMSQMSVPEQAELEK.[L]	2xOxidation [M2; M5]	7.03937e-06	5.67837e-05	1	1	3	Q15154	Q15154 [88-102]		0	1801.79828	High	High	5.79e-05	3.942e-06	3.16
False	High	[R].GFAFVTFDDHDTVDK.[I]		6.8993e-05	5.67837e-05	1	1	1	P51991	P51991 [168-182]		0	1713.77549	High	High	5.79e-05	4.724e-05	2.42
False	High	[R].GFAFVTFDDHDSVDKIVIQK.[Y]		1.35962e-09	5.67837e-05	1	2	13	P09651	P09651 [147-166]		1	2281.14992	High	High	5.79e-05	3.934e-10	6.09
False	High	[R].AKTPVTLKQR.[R]		9.8018e-05	5.67837e-05	1	1	1	P42167	P42167 [206-215]		2	1141.70517	High	High	5.79e-05	6.99e-05	2.56
False	High	[K].VKPPPSPTTEGPSLQPDLAPEEAAGTQRPK.[N]	1xPhospho [S6(97.3)]	1.82845e-05	5.67837e-05	1	1	2	Q9Y2D5	Q9Y2D5 [773-802]	Q9Y2D5 1xPhospho [S778(97.3)]	0	3175.5671	High	High	5.79e-05	1.106e-05	4.04
False	High	[K].GAILSEEELAAMSPTAAAVAK.[I]	1xOxidation [M12]; 1xPhospho [S13(99.5)]	1.12452e-05	5.67837e-05	1	1	2	P12270	P12270 [367-387]	P12270 1xPhospho [S379(99.5)]	0	2126.00868	High	High	5.79e-05	6.539e-06	3.79
False	High	[R].AKTQTPPVSPAPQPTEER.[L]		5.3064e-07	5.67837e-05	1	1	3	Q14247	Q14247 [397-414]		1	1933.99778	High	High	5.79e-05	2.428e-07	4.62
False	High	[R].VKPPEGYDVVAVYPNAK.[V]		4.57834e-05	5.67837e-05	1	1	3	P50479	P50479 [310-326]		0	1845.97453	High	High	5.79e-05	3.003e-05	2.37
False	High	[R].GALQNIIPASTGAAK.[A]		2.73322e-05	5.67837e-05	1	1	1	P04406	P04406 [201-215]		0	1411.79035	High	High	5.79e-05	1.712e-05	2.82
False	High	[R].YISQEEGPLSPFLGQLDEDYR.[T]		6.15129e-07	5.67837e-05	1	1	4	Q5VUA4	Q5VUA4 [205-225]		0	2456.16161	High	High	5.79e-05	2.849e-07	4.6
False	High	[R].YISQEEGPLSPFLGQLDEDYR.[T]	1xPhospho [S3(100)]	9.46854e-06	5.67837e-05	1	1	2	Q5VUA4	Q5VUA4 [205-225]	Q5VUA4 1xPhospho [S207(100)]	0	2536.12794	High	High	5.79e-05	5.416e-06	4.74
False	High	[K].ALGKYGPADVEDTTGSGATDSKDDDDIDLFGSDDEEESEEAK.[R]	1xPhospho [S32(100)]	2.04e-08	5.67837e-05	1	1	2	P24534	P24534 [75-116]	P24534 1xPhospho [S106(100)]	2	4473.82608	High	High	5.79e-05	7.264e-09	8.04
False	High	[R].YLVDGTKPNAGSEEISSEDDELVEEKKQQR.[R]	2xPhospho [S12(99.7); S/Y/T]	2.95894e-05	5.67837e-05	1	1	1	Q9NY61	Q9NY61 [305-334]	Q9NY61 2xPhospho [S316(99.7); S/Y/T]	2	3553.56189	High	High	5.79e-05	1.866e-05	2.9
False	High	[K].ALAAAGYDVEKNNSR.[I]	1xPhospho [S14(100)]	8.4715e-05	5.67837e-05	4	5	2	P16402; P10412; P16403; Q02539	P16402 [66-80]; P10412 [65-79]; P16403 [65-79]; Q02539 [68-82]	P16402 1xPhospho [S79(100)]; P10412 1xPhospho [S78(100)]; P16403 1xPhospho [S78(100)]; Q02539 1xPhospho [S81(100)]	1	1658.75339	High	High	5.79e-05	5.929e-05	3.84
False	High	[K].GESAEDKEHEEGRDSEEGPR.[C]	1xPhospho [S15(100)]	8.92411e-05	5.67837e-05	1	1	3	Q7Z4V5	Q7Z4V5 [611-630]	Q7Z4V5 1xPhospho [S625(100)]	2	2322.91063	High	High	5.79e-05	6.291e-05	3.43
False	High	[R].GELIPISPSTEVGGSGIGTPPSVLKR.[Q]	1xPhospho [S7(100)]	9.31329e-08	5.67837e-05	1	1	3	P10244	P10244 [387-412]	P10244 1xPhospho [S393(100)]	1	2628.36442	High	High	5.79e-05	3.728e-08	4.02
False	High	[K].ALAEEASEEELPSDVDLNDPYFAEEVK.[Q]		3.5121e-07	5.67837e-05	1	1	1	Q9H501	Q9H501 [651-677]		0	3009.37351	High	High	5.79e-05	1.558e-07	4.66
False	High	[K].ALAEEASEEELPSDVDLNDPYFAEEVK.[Q]	1xPhospho [S13(100)]	2.28465e-05	5.67837e-05	1	1	1	Q9H501	Q9H501 [651-677]	Q9H501 1xPhospho [S663(100)]	0	3089.33984	High	High	5.79e-05	1.409e-05	3.9
False	High	[K].VKASPITNDGEDEFVPSDGLDKDEYTFSPGK.[S]	2xPhospho [S4(100); S28(100)]	4.17442e-05	5.67837e-05	1	1	1	Q02880	Q02880 [1397-1427]	Q02880 2xPhospho [S1400(100); S1424(100)]	2	3517.49716	High	High	5.79e-05	2.716e-05	4.66
False	High	[R].GAPSSPATGVLPSPQGK.[S]		2.87226e-05	5.67837e-05	1	1	1	Q5SRE5	Q5SRE5 [1705-1721]		0	1550.8173	High	High	5.79e-05	1.803e-05	3.17
False	High	[K].ALGGEDSENEEELGDEAMMALDQSLASLFAEQK.[L]	2xOxidation [M18; M19]	7.40019e-09	5.67837e-05	1	1	13	Q9BQG0	Q9BQG0 [769-801]		0	3559.55744	High	High	5.79e-05	2.435e-09	7.28
False	High	[R].GEIGGLSLSPSPER.[R]	1xPhospho [S11(100)]	8.59998e-06	5.67837e-05	1	1	1	Q96GP6	Q96GP6 [643-656]	Q96GP6 1xPhospho [S653(100)]	0	1478.68866	High	High	5.79e-05	4.888e-06	4.3
False	High	[K].ALAEEASEEELPSDVDLNDPYFAEEVK.[Q]	2xPhospho [S7(100); S13(100)]	1.49241e-06	5.67837e-05	1	1	3	Q9H501	Q9H501 [651-677]	Q9H501 2xPhospho [S657(100); S663(100)]	0	3169.30617	High	High	5.79e-05	7.39e-07	3.85
False	High	[R].GELESPKPLVTPGSTLTLLTR.[A]	1xPhospho [S5(100)]	1.46928e-05	5.67837e-05	1	1	1	Q9GZN2	Q9GZN2 [149-169]	Q9GZN2 1xPhospho [S153(100)]	0	2289.21015	High	High	5.79e-05	8.724e-06	4.7
False	High	[R].GAPSSPATGVLPSPQGK.[S]	1xPhospho [S/T]	8.62671e-05	5.67837e-05	1	1	3	Q5SRE5	Q5SRE5 [1705-1721]		0	1630.78363	High	High	5.79e-05	6.065e-05	2.85
False	High	[R].GELESPKPLVTPGSTLTLLTR.[A]		7.91028e-05	5.67837e-05	1	1	1	Q9GZN2	Q9GZN2 [149-169]		0	2209.24382	High	High	5.79e-05	5.497e-05	2.34
False	High	[R].GEGYAKPNEGAIVEVALEGYYKDKLFDQR.[E]		1.26154e-06	5.67837e-05	1	1	1	Q02790	Q02790 [158-186]		2	3259.62698	High	High	5.79e-05	6.165e-07	4.4
False	High	[K].ALAEEASEEELPSDVDLNDPYFAEEVKQIGINKK.[S]	1xPhospho [S13(100)]	7.792e-08	5.67837e-05	1	1	1	Q9H501	Q9H501 [651-684]	Q9H501 1xPhospho [S663(100)]	2	3870.82087	High	High	5.79e-05	3.073e-08	6.03
False	High	[R].GEGQEPAFSFLATLASSSSEEMESQLQER.[V]		4.26853e-06	5.67837e-05	1	1	1	Q5VTR2	Q5VTR2 [149-177]		0	3145.42663	High	High	5.79e-05	2.297e-06	3.05
False	High	[K].ALAEEASEEELPSDVDLNDPYFAEEVKQIGINKK.[S]	2xPhospho [S7(100); S13(100)]	8.69417e-08	5.67837e-05	1	1	1	Q9H501	Q9H501 [651-684]	Q9H501 2xPhospho [S657(100); S663(100)]	2	3950.7872	High	High	5.79e-05	3.463e-08	6.41
False	High	[K].ALGGEDSENEEELGDEAMMALDQSLASLFAEQK.[L]	1xOxidation [M]	1.15652e-07	5.67837e-05	1	1	11	Q9BQG0	Q9BQG0 [769-801]		0	3543.56253	High	High	5.79e-05	4.71e-08	5.78
False	High	[R].GEGPGEAGGPLTPR.[R]	1xPhospho [T12(100)]	6.35491e-05	5.67837e-05	1	1	1	P50548	P50548 [515-528]	P50548 1xPhospho [T526(100)]	0	1374.60494	High	High	5.79e-05	4.311e-05	3.57
False	High	[R].GEGPGEAGGPLTPR.[R]		4.0048e-05	5.67837e-05	1	1	1	P50548	P50548 [515-528]		0	1294.6386	High	High	5.79e-05	2.597e-05	2.91
False	High	[R].VKEEGYELPYNPATDDYAVPPPR.[S]		8.07495e-08	5.67837e-05	1	1	2	Q99704	Q99704 [393-415]		1	2620.25657	High	High	5.79e-05	3.198e-08	5.52
False	High	[K].ALGGEDSENEEELGDEAMMALDQSLASLFAEQK.[L]		5.66975e-07	5.67837e-05	1	1	1	Q9BQG0	Q9BQG0 [769-801]		0	3527.56761	High	High	5.79e-05	2.606e-07	2.99
False	High	[K].GEGLYADPYGLLHEGR.[L]		5.62659e-07	5.67837e-05	1	1	2	Q9C0H9	Q9C0H9 [392-407]		0	1746.84457	High	High	5.79e-05	2.583e-07	4.05
False	High	[R].GAPVNISSSDLTGR.[Q]		6.82833e-06	5.67837e-05	1	1	1	P48730	P48730 [376-389]		0	1373.70193	High	High	5.79e-05	3.812e-06	3.73
False	High	[R].YLYGEGDLNFSDDSGISGLR.[N]		8.13376e-06	5.67837e-05	1	1	2	Q9NYJ8	Q9NYJ8 [53-72]		0	2177.99857	High	High	5.79e-05	4.6e-06	3.05
False	High	[K].ALGGEDSENEEELGDEAMMALDQSLASLFAEQK.[L]	2xOxidation [M18; M19]; 1xPhospho [S7(100)]	3.13004e-06	5.67837e-05	1	1	3	Q9BQG0	Q9BQG0 [769-801]	Q9BQG0 1xPhospho [S775(100)]	0	3639.52377	High	High	5.79e-05	1.644e-06	5.49
False	High	[R].GFDKAYVVLGQFLVLK.[K]		2.54945e-05	5.67837e-05	1	1	1	O75531	O75531 [38-53]		1	1797.03092	High	High	5.79e-05	1.588e-05	3.52
False	High	[R].GAPANVSSSDLTGR.[Q]		1.64542e-05	5.67837e-05	1	1	1	P49674	P49674 [383-396]		0	1331.65498	High	High	5.79e-05	9.863e-06	2.72
False	High	[K].GELSRSPSPFTHTHLAQGYR.[R]		1.46232e-06	5.67837e-05	1	1	2	P38398	P38398 [1184-1203]		1	2241.11594	High	High	5.79e-05	7.226e-07	4.44
False	High	[K].AIGGIILTASHNPGGPNGDFGIK.[F]	1xPhospho [T/S]	9.6938e-05	5.67837e-05	1	1	1	P36871	P36871 [108-130]		0	2286.12782	High	High	5.79e-05	6.906e-05	3.15
False	High	[R].ALAAGADSPKTEEARPSPAPGPGTPTGTPTR.[T]	1xPhospho [S/T]	8.3932e-07	5.67837e-05	1	1	2	Q4KMP7	Q4KMP7 [125-155]		1	3038.45788	High	High	5.79e-05	3.975e-07	6.51
False	High	[R].ALAAGADSPKTEEARPSPAPGPGTPTGTPTRTPSR.[T]		2.18661e-07	5.67837e-05	1	1	3	Q4KMP7	Q4KMP7 [125-159]		2	3399.72513	High	High	5.79e-05	9.337e-08	6.43
False	High	[K].AIGGIILTASHNPGGPNGDFGIK.[F]		1.78687e-08	5.67837e-05	1	1	1	P36871	P36871 [108-130]		0	2206.16149	High	High	5.79e-05	6.296e-09	5.45
False	High	[K].ALGGEDSENEEELGDEAMMALDQSLASLFAEQKLR.[I]	2xOxidation [M18; M19]; 1xPhospho [S7(100)]	4.12121e-08	5.67837e-05	1	1	3	Q9BQG0	Q9BQG0 [769-803]	Q9BQG0 1xPhospho [S775(100)]	1	3908.70895	High	High	5.79e-05	1.547e-08	4.97
False	High	[R].ALAAGADSPKTEEARPSPAPGPGTPTGTPTRTPSR.[T]	1xPhospho [S8(100)]	2.02125e-05	5.67837e-05	1	1	2	Q4KMP7	Q4KMP7 [125-159]	Q4KMP7 1xPhospho [S132(100)]	2	3479.69146	High	High	5.79e-05	1.233e-05	4.5
False	High	[K].GAMLTNTGKYAIPTIDAEAYAIGKK.[E]	1xOxidation [M3]	2.97363e-05	5.67837e-05	1	1	1	Q7Z6E9	Q7Z6E9 [209-233]		2	2613.35926	High	High	5.79e-05	1.874e-05	3.09
False	High	[R].YLVEVEELAEEVLADKR.[Q]		6.07577e-05	5.67837e-05	1	1	1	Q9NUG6	Q9NUG6 [12-28]		1	2005.04881	High	High	5.79e-05	4.101e-05	2.23
False	High	[K].YMNSGPVVAMVWEGLNVVK.[T]	1xOxidation [M2]	2.66571e-08	5.67837e-05	1	2	4	P22392	P22392 [67-85]		0	2109.05074	High	High	5.79e-05	9.694e-09	4.28
False	High	[R].ALAAVPSAGSVQRVPSGAAGGK.[M]		3.70512e-07	5.67837e-05	1	1	1	Q14160	Q14160 [1270-1291]		1	1951.07195	High	High	5.79e-05	1.65e-07	4.41
False	High	[R].GAMPPAPVPAGTPAPPGPATMMPDGTLGLTPPTTER.[F]	2xOxidation [M3; M21]	5.16555e-05	5.67837e-05	1	1	2	Q15233	Q15233 [399-434]		0	3483.69567	High	High	5.79e-05	3.43e-05	3.7
False	High	[R].GAMPPAPVPAGTPAPPGPATMMPDGTLGLTPPTTER.[F]	3xOxidation [M3; M21; M22]	9.75034e-08	5.67837e-05	1	1	2	Q15233	Q15233 [399-434]		0	3499.69059	High	High	5.79e-05	3.91e-08	5.25
False	High	[K].ALGGEDSENEEELGDEAMMALDQSLASLFAEQKLR.[I]	2xOxidation [M18; M19]	3.93143e-10	5.67837e-05	1	1	3	Q9BQG0	Q9BQG0 [769-803]		1	3828.74262	High	High	5.79e-05	1.033e-10	5.88
False	High	[K].GEPAAAAAPEAGASPVEKEAPAEGEAAEPGSPTAAEGEAASAASSTSSPK.[A]	1xPhospho [S31(100)]	7.31463e-07	5.67837e-05	1	1	1	P29966	P29966 [88-137]	P29966 1xPhospho [S118(100)]	1	4599.053	High	High	5.79e-05	3.427e-07	6.46
False	High	[K].GEPAAAAAPEAGASPVEK.[E]	1xPhospho [S14(100)]	2.35997e-05	5.67837e-05	1	1	3	P29966	P29966 [88-105]	P29966 1xPhospho [S101(100)]	0	1702.76837	High	High	5.79e-05	1.459e-05	4.27
False	High	[K].GEPAAAAAPEAGASPVEK.[E]		4.36125e-07	5.67837e-05	1	1	3	P29966	P29966 [88-105]		0	1622.80204	High	High	5.79e-05	1.965e-07	3.77
False	High	[K].VKAQTPPGPSLSGSK.[S]		9.85977e-06	5.67837e-05	1	1	3	Q9UQ35	Q9UQ35 [999-1013]		1	1453.80092	High	High	5.79e-05	5.669e-06	3.5
False	High	[K].ALAEDATVYEYDSIYDEMQK.[K]		4.99691e-06	5.67837e-05	1	1	3	Q9H0G5	Q9H0G5 [65-84]		0	2354.03805	High	High	5.79e-05	2.718e-06	3.26
False	High	[K].GELSRSPSPFTHTHLAQGYRR.[G]		9.37316e-06	5.67837e-05	1	1	2	P38398	P38398 [1184-1204]		2	2397.21705	High	High	5.79e-05	5.357e-06	4.43
False	High	[K].GANDQGASGALSSDLELPENPYSQVK.[G]		4.15084e-06	5.67837e-05	1	1	1	Q9P2M7	Q9P2M7 [78-103]		0	2647.24819	High	High	5.79e-05	2.229e-06	4.09
False	High	[K].GELSRSPSPFTHTHLAQGYR.[R]	1xPhospho [S/T/Y]	4.65377e-06	5.67837e-05	1	1	1	P38398	P38398 [1184-1203]		1	2321.08227	High	High	5.79e-05	2.519e-06	4.23
False	High	[K].ALGGEDSENEEELGDEAMMALDQSLASLFAEQKLR.[I]	1xOxidation [M]	2.10999e-07	5.67837e-05	1	1	3	Q9BQG0	Q9BQG0 [769-803]		1	3812.7477	High	High	5.79e-05	8.988e-08	4.57
False	High	[K].ALAEDATVYEYDSIYDEMQKK.[K]		4.08379e-05	5.67837e-05	1	1	1	Q9H0G5	Q9H0G5 [65-85]		1	2482.13301	High	High	5.79e-05	2.649e-05	2.23
False	High	[K].VKPASPVAQPKEEAKTETEFPDEDEETR.[L]	1xPhospho [S5(100)]	3.29881e-05	5.67837e-05	1	1	2	Q96EV2	Q96EV2 [761-788]	Q96EV2 1xPhospho [S765(100)]	2	3237.48349	High	High	5.79e-05	2.099e-05	3.13
False	High	[R].AKAGPTLTDENGDDLGLPPSPGDTSYYQDQVDDFHEAR.[S]	1xPhospho [S20(100)]	1.98484e-06	5.67837e-05	1	1	1	Q9NQZ2	Q9NQZ2 [18-55]	Q9NQZ2 1xPhospho [S37(100)]	1	4171.80405	High	High	5.79e-05	1.005e-06	5.38
False	High	[R].GDLEQLTSLLQNNVNVNAQNGFGR.[T]		5.45841e-05	5.67837e-05	1	1	1	P42773	P42773 [16-39]		0	2601.30157	High	High	5.79e-05	3.645e-05	3.62
False	High	[R].AGVNTVTTLVENK.[K]		3.40619e-05	5.67837e-05	1	1	1	P62424	P62424 [138-150]		0	1345.73217	High	High	5.79e-05	2.176e-05	2.5
False	High	[K].FVADGIFKAELNEFLTR.[E]		3.03594e-06	5.67837e-05	1	1	2	P23396	P23396 [11-27]		1	1970.03819	High	High	5.79e-05	1.591e-06	3.7
False	High	[K].GGNLPPVSPNDSGAK.[I]	1xPhospho [S8(100)]	8.54881e-05	5.67837e-05	1	1	6	Q9UK61	Q9UK61 [1096-1110]	Q9UK61 1xPhospho [S1103(100)]	0	1489.66826	High	High	5.79e-05	5.994e-05	3.26
False	High	[R].FVAFSGEGQSLR.[K]		6.40002e-05	5.67837e-05	1	1	1	Q92890	Q92890 [290-301]		0	1297.65353	High	High	5.79e-05	4.35e-05	3.0
False	High	[R].GGSISVQVNSIKFDSE.[-]		3.65534e-06	5.67837e-05	1	1	4	Q14978	Q14978 [684-699]		1	1666.82826	High	High	5.79e-05	1.94e-06	3.91
False	High	[R].YIHFPVTVVSAPGLAPSATPGAPR.[I]		4.92274e-05	5.67837e-05	1	1	1	Q9UMN6	Q9UMN6 [2034-2057]		0	2405.29759	High	High	5.79e-05	3.255e-05	3.12
False	High	[R].VLDDVSIRSPETK.[C]		2.20615e-05	5.67837e-05	1	1	1	Q12830	Q12830 [1292-1304]		1	1458.77985	High	High	5.79e-05	1.355e-05	2.35
False	High	[K].ALSIESLSPTDSSNGVNWR.[T]		7.63437e-06	5.67837e-05	1	1	1	Q9Y3M8	Q9Y3M8 [409-427]		0	2032.99342	High	High	5.79e-05	4.292e-06	3.22
False	High	[R].VLDDVSIRSPETK.[C]	1xPhospho [S/T]	8.64627e-05	5.67837e-05	1	1	4	Q12830	Q12830 [1292-1304]		1	1538.74618	High	High	5.79e-05	6.079e-05	3.68
False	High	[R].VLDEEEYIEGLQTVIQR.[D]		2.52419e-05	5.67837e-05	1	1	2	Q96DF8	Q96DF8 [37-53]		0	2034.03898	High	High	5.79e-05	1.567e-05	3.3
False	High	[K].AGSSAAGASGWTSAGSLNSVPTNSAQQGHNSPDSPVTSAAK.[G]		7.84175e-10	5.67837e-05	1	1	1	Q86XP3	Q86XP3 [721-761]		0	3812.77064	High	High	5.79e-05	2.173e-10	6.54
False	High	[R].AHSEKDQPPFGDSDDSVEADKSSPGIHLER.[S]	3xPhospho [S13(100); S22(100); S23(100)]	1.40061e-05	5.67837e-05	1	1	4	Q14676	Q14676 [483-512]	Q14676 3xPhospho [S495(100); S504(100); S505(100)]	2	3490.38731	High	High	5.79e-05	8.283e-06	5.04
False	High	[R].ALPTSKPEGSLHSSPVGPSSSKGSGPPPTEEEEGER.[A]	1xPhospho [T/S]	5.04279e-05	5.67837e-05	1	1	1	Q9UPT8	Q9UPT8 [895-930]		1	3681.69158	High	High	5.79e-05	3.343e-05	2.74
False	High	[R].FTYRSDSFENPVLQQHFR.[N]		8.84398e-05	5.67837e-05	1	1	1	P12956	P12956 [471-488]		1	2271.09414	High	High	5.79e-05	6.229e-05	2.63
False	High	[K].VLDQSPTVMFSSFK.[N]		1.07723e-05	5.67837e-05	1	1	1	Q5THK1	Q5THK1 [941-954]		0	1585.79306	High	High	5.79e-05	6.225e-06	3.07
False	High	[R].AHSEKDQPPFGDSDDSVEADKSSPGIHLER.[S]	2xPhospho [S13(100); S16(100)]	7.23703e-08	5.67837e-05	1	1	7	Q14676	Q14676 [483-512]	Q14676 2xPhospho [S495(100); S498(100)]	2	3410.42098	High	High	5.79e-05	2.844e-08	4.43
False	High	[R].AISETEENSDELSGER.[Q]	1xPhospho [S3(100)]	2.44378e-05	5.67837e-05	1	1	1	Q00987	Q00987 [164-179]	Q00987 1xPhospho [S166(100)]	0	1845.73859	High	High	5.79e-05	1.514e-05	3.35
False	High	[K].FTASAGIQVVGDDLTVTNPK.[R]		1.43617e-07	5.67837e-05	1	1	3	P06733	P06733 [307-326]		0	2033.05496	High	High	5.79e-05	5.945e-08	5.02
False	High	[R].FVAFSGEGQSLRK.[K]		1.52701e-06	5.67837e-05	1	1	2	Q92890	Q92890 [290-302]		1	1425.74849	High	High	5.79e-05	7.57e-07	3.4
False	High	[K].ALSGTSPDDVQPGPSVGPPSKDKDK.[V]	1xPhospho [S/T]	2.47441e-05	5.67837e-05	1	1	1	Q9Y314	Q9Y314 [133-157]		2	2559.19742	High	High	5.79e-05	1.534e-05	3.28
False	High	[K].VGSLPLEKGSPVTTTK.[A]		5.90872e-06	5.67837e-05	1	1	3	Q7Z2K8	Q7Z2K8 [606-621]		1	1613.91086	High	High	5.79e-05	3.26e-06	3.08
False	High	[K].AGSSAAGASGWTSAGSLNSVPTNSAQQGHNSPDSPVTSAAK.[G]	1xPhospho [T/S]	7.91562e-07	5.67837e-05	1	1	2	Q86XP3	Q86XP3 [721-761]		0	3892.73697	High	High	5.79e-05	3.732e-07	7.33
False	High	[K].GGGSAAAAAAAAASGGGVSPDNSIEHSDYR.[S]		3.07841e-10	5.67837e-05	1	1	1	P40425	P40425 [133-162]		0	2674.20879	High	High	5.79e-05	7.926e-11	5.86
False	High	[K].GGGSAAAAAAAAASGGGVSPDNSIEHSDYR.[S]	1xPhospho [S19(100)]	3.23715e-07	5.67837e-05	1	1	2	P40425	P40425 [133-162]	P40425 1xPhospho [S151(100)]	0	2754.17512	High	High	5.79e-05	1.426e-07	6.45
False	High	[R].VLDIQEEEPSIWAETIPYGEPGISSPVSGGWDTSTWGLK.[S]		4.17442e-05	5.67837e-05	1	1	1	P82094	P82094 [27-65]		0	4231.03938	High	High	5.79e-05	2.715e-05	2.57
False	High	[R].AIPTVNHSGTFSPQAPVPTTVPVVDVR.[I]	1xPhospho [T/S]	2.98839e-05	5.67837e-05	1	1	2	Q16513	Q16513 [524-550]		0	2866.44988	High	High	5.79e-05	1.883e-05	4.03
False	High	[R].AHSEKDQPPFGDSDDSVEADKSSPGIHLER.[S]	1xPhospho [S3(100)]	5.73944e-08	5.67837e-05	1	1	4	Q14676	Q14676 [483-512]	Q14676 1xPhospho [S485(100)]	2	3330.45465	High	High	5.79e-05	2.211e-08	4.27
False	High	[R].ALSDREEEEEDDEEEEEEVEAAAQRR.[L]	1xPhospho [S3(100)]	2.79497e-05	5.67837e-05	1	1	1	Q8N3E9	Q8N3E9 [494-519]	Q8N3E9 1xPhospho [S496(100)]	2	3172.27099	High	High	5.79e-05	1.752e-05	3.6
False	High	[R].GGGQSVQFTDIETLKQESPNGSR.[K]	1xPhospho [S18(100)]	9.49254e-06	5.67837e-05	1	1	1	Q02241	Q02241 [885-907]	Q02241 1xPhospho [S902(100)]	1	2515.14605	High	High	5.79e-05	5.444e-06	4.86
False	High	[R].GGNRFEPYANPTKR.[Y]		2.65954e-05	5.67837e-05	1	1	3	P52272	P52272 [57-70]		2	1606.80846	High	High	5.79e-05	1.661e-05	3.79
False	High	[R].AIPTESITDSPISAQDLLSR.[I]		6.07577e-05	5.67837e-05	1	1	1	Q9UDV7	Q9UDV7 [310-329]		0	2114.09755	High	High	5.79e-05	4.102e-05	2.6
False	High	[R].AGTLSITEFADMLSGNAGGFRSR.[S]		1.16795e-05	5.67837e-05	1	1	1	Q15149	Q15149 [4361-4383]		1	2358.15067	High	High	5.79e-05	6.803e-06	3.82
False	High	[K].VIDLTHDNKDDLQAAIALSLLESPKIQADGR.[D]	1xPhospho [S23(100)]	4.82909e-07	5.67837e-05	1	1	2	Q96RU2	Q96RU2 [91-121]	Q96RU2 1xPhospho [S113(100)]	2	3439.74685	High	High	5.79e-05	2.196e-07	5.75
False	High	[R].GGGLRLPLLPPESPGPLR.[Q]		2.84886e-06	5.67837e-05	1	1	3	Q14160	Q14160 [841-858]		1	1826.06468	High	High	5.79e-05	1.485e-06	4.25
False	High	[R].GGGLRLPLLPPESPGPLR.[Q]	1xPhospho [S13(100)]	1.13022e-05	5.67837e-05	1	1	3	Q14160	Q14160 [841-858]	Q14160 1xPhospho [S853(100)]	1	1906.03101	High	High	5.79e-05	6.572e-06	4.71
False	High	[R].FVVIQNEDLGPASPLDSTFYR.[S]		3.08237e-08	5.67837e-05	1	1	3	P04626	P04626 [986-1006]		0	2368.18195	High	High	5.79e-05	1.133e-08	4.48
False	High	[R].FSTYTSDKDENKLSEASGGR.[A]		2.35285e-08	5.67837e-05	1	1	3	Q8WU90	Q8WU90 [355-374]		2	2192.0102	High	High	5.79e-05	8.463e-09	4.88
False	High	[R].YQDEVFGGFVTEPQEESEEEVEEPEER.[Q]	1xPhospho [S17(100)]	7.79557e-07	5.67837e-05	1	1	6	Q13283	Q13283 [133-159]	Q13283 1xPhospho [S149(100)]	0	3296.33146	High	High	5.79e-05	3.669e-07	6.05
False	High	[K].YLLGDAPVSPSSQK.[L]	1xPhospho [S9(99.7)]	0.000101985	5.67837e-05	1	1	1	Q9NYB0	Q9NYB0 [195-208]	Q9NYB0 1xPhospho [S203(99.7)]	0	1541.72472	High	High	5.79e-05	7.308e-05	3.34
False	High	[R].GGNRPNTGPLYTEADRVIQR.[T]		1.98484e-06	5.67837e-05	1	1	3	Q9HAU0	Q9HAU0 [388-407]		1	2214.1374	High	High	5.79e-05	1.006e-06	4.18
False	High	[K].YLLGDAPVSPSSQK.[L]		2.00613e-05	5.67837e-05	1	1	2	Q9NYB0	Q9NYB0 [195-208]		0	1461.75838	High	High	5.79e-05	1.222e-05	2.78
False	High	[R].FVTPSEPVAHSR.[R]		2.87939e-05	5.67837e-05	1	1	3	O14654	O14654 [399-410]		0	1326.68008	High	High	5.79e-05	1.809e-05	3.07
False	High	[R].FVTHVSDWGALATISTLEAVR.[G]		5.27943e-07	5.67837e-05	1	1	1	O75629	O75629 [61-81]		0	2273.19246	High	High	5.79e-05	2.412e-07	4.07
False	High	[R].YQGAADSAPYDWFGDFSSFR.[A]		5.78348e-08	5.67837e-05	1	2	2	P0DPD7	P0DPD7 [30-49]		0	2286.97269	High	High	5.79e-05	2.228e-08	4.41
False	High	[K].FTGYQAIQQQSSSETEGEGGNTADASSEEEGDRVEEDGKGK.[R]	2xPhospho [S26(100); S27(100)]	0.000103788	5.67837e-05	1	1	1	Q9Y3E1	Q9Y3E1 [96-136]	Q9Y3E1 2xPhospho [S121(100); S122(100)]	2	4467.78933	High	High	5.79e-05	7.466e-05	4.14
False	High	[R].GGGPLILLDLNDENSNQSFHSEGSLQK.[G]		1.76976e-05	5.67837e-05	1	1	1	Q8WUZ0	Q8WUZ0 [83-109]		0	2869.39625	High	High	5.79e-05	1.066e-05	3.55
False	High	[R].FSVSPSSPSSQQTPPPVTPR.[A]		7.8379e-05	5.67837e-05	1	1	1	Q14185	Q14185 [1755-1774]		0	2083.04546	High	High	5.79e-05	5.448e-05	3.5
False	High	[R].GGSPAPLPAKVDEATSGLIR.[E]	1xPhospho [S3(100)]	3.21068e-06	5.67837e-05	1	1	1	Q9NZM4	Q9NZM4 [1411-1430]	Q9NZM4 1xPhospho [S1413(100)]	1	2016.01615	High	High	5.79e-05	1.687e-06	4.47
False	High	[R].GGNRPNTGPLYTEADR.[V]		2.31233e-06	5.67837e-05	1	1	2	Q9HAU0	Q9HAU0 [388-403]		0	1717.82524	High	High	5.79e-05	1.187e-06	4.14
False	High	[K].AGYSQGATQYTQAQQTR.[Q]		1.46948e-07	5.67837e-05	1	1	2	Q96KR1	Q96KR1 [192-208]		0	1858.86783	High	High	5.79e-05	6.083e-08	4.87
False	High	[R].ALPSLNTGSSSPR.[G]		5.82158e-05	5.67837e-05	1	1	1	O14545	O14545 [317-329]		0	1286.6699	High	High	5.79e-05	3.912e-05	2.58
False	High	[K].VGVAAPPFLGSPVPFGGFR.[V]		1.17173e-06	5.67837e-05	1	1	2	Q9BRQ0	Q9BRQ0 [87-105]		0	1872.01667	High	High	5.79e-05	5.695e-07	3.43
False	High	[R].FSVSPSSPSSQQTPPPVTPR.[A]	1xPhospho [S/T]	8.58768e-05	5.67837e-05	1	1	1	Q14185	Q14185 [1755-1774]		0	2163.01179	High	High	5.79e-05	6.026e-05	3.27
False	High	[K].VLDQSPTVMFSSFK.[N]	1xOxidation [M9]	1.28879e-05	5.67837e-05	1	1	2	Q5THK1	Q5THK1 [941-954]		0	1601.78797	High	High	5.79e-05	7.571e-06	3.71
False	High	[R].ALPSLNTGSSSPR.[G]	1xPhospho [S11(99.4)]	7.60658e-05	5.67837e-05	1	1	3	O14545	O14545 [317-329]	O14545 1xPhospho [S327(99.4)]	0	1366.63624	High	High	5.79e-05	5.269e-05	4.01
False	High	[R].AGTGYASPDRTHVLAAGK.[A]	1xPhospho [S7(100)]	1.70433e-05	5.67837e-05	1	1	1	O43379	O43379 [1138-1155]	O43379 1xPhospho [S1144(100)]	1	1851.8749	High	High	5.79e-05	1.025e-05	4.16
False	High	[R].GGGQSVQFTDIETLKQESPNGSR.[K]		1.43283e-06	5.67837e-05	1	1	1	Q02241	Q02241 [885-907]		1	2435.17972	High	High	5.79e-05	7.068e-07	4.52
False	High	[K].GGSMLEPALEDSSSFSPLDSSLPEDIPVFTAAAAATPVPSVVLTR.[S]	1xOxidation [M4]; 1xPhospho [S/T]	2.78804e-05	5.67837e-05	1	1	2	Q15633	Q15633 [97-141]		0	4625.22561	High	High	5.79e-05	1.746e-05	4.56
False	High	[R].FVESVDEYQFVER.[L]		2.28465e-05	5.67837e-05	1	1	1	Q13405	Q13405 [38-50]		0	1646.76968	High	High	5.79e-05	1.406e-05	3.4
False	High	[K].VGTIDDDPEYRKFLESYATDNEK.[M]		4.24622e-05	5.67837e-05	1	1	1	Q9BZI7	Q9BZI7 [151-173]		2	2705.2577	High	High	5.79e-05	2.768e-05	4.01
False	High	[K].VGSPLDYSLVDLPSTNGQSPGK.[A]	1xPhospho [S3(100)]	1.13031e-07	5.67837e-05	1	1	4	Q96T23	Q96T23 [1357-1378]	Q96T23 1xPhospho [S1359(100)]	0	2311.08535	High	High	5.79e-05	4.589e-08	5.42
False	High	[K].AGYSTDESSSSSLHATR.[T]		5.94786e-08	5.67837e-05	1	1	1	P51116	P51116 [407-423]		0	1755.77801	High	High	5.79e-05	2.297e-08	3.95
False	High	[R].GGSDDSSKDPIDVNYEK.[L]	1xPhospho [S3(100)]	2.23388e-05	5.67837e-05	1	1	2	P09874	P09874 [780-796]	P09874 1xPhospho [S782(100)]	1	1905.77497	High	High	5.79e-05	1.375e-05	4.36
False	High	[K].AHPPVTSAPLSPPQPNDLYKNPTSSSEFYK.[A]		2.86453e-07	5.67837e-05	1	1	4	Q4VCS5	Q4VCS5 [190-219]		1	3269.61133	High	High	5.79e-05	1.251e-07	5.93
False	High	[K].ALQLSNSPGASSAFLK.[A]		1.72154e-05	5.67837e-05	1	1	1	Q12802	Q12802 [977-992]		0	1590.8486	High	High	5.79e-05	1.035e-05	3.19
False	High	[R].AGSSTPGDAPPAVAEVQGR.[S]		6.96905e-07	5.67837e-05	1	1	2	Q7Z6Z7	Q7Z6Z7 [2885-2903]		0	1766.86677	High	High	5.79e-05	3.253e-07	3.24
False	High	[R].VGSQDVSLESSQAVGK.[M]	1xPhospho [S3(100)]	3.96518e-06	5.67837e-05	1	1	1	Q8NDF8	Q8NDF8 [482-497]	Q8NDF8 1xPhospho [S484(100)]	0	1670.76329	High	High	5.79e-05	2.121e-06	4.23
False	High	[K].YLFNQLFGEEDADQEVSPDRADPEAAWEPTEAEAR.[A]	1xPhospho [S17(100)]	5.15158e-06	5.67837e-05	1	1	1	Q9UBT2	Q9UBT2 [191-225]	Q9UBT2 1xPhospho [S207(100)]	1	4075.75055	High	High	5.79e-05	2.809e-06	5.21
False	High	[R].VIDFDENTALDDAEEESFR.[K]		3.06699e-06	5.67837e-05	1	1	2	Q14257	Q14257 [130-148]		0	2214.96733	High	High	5.79e-05	1.607e-06	3.36
False	High	[K].AGTFIAPPVYSNITPYQSHLRSPVR.[L]		2.38404e-06	5.67837e-05	1	1	1	Q6PJG2	Q6PJG2 [615-639]		1	2771.46276	High	High	5.79e-05	1.225e-06	5.31
False	High	[R].AGSSTPGDAPPAVAEVQGR.[S]	1xPhospho [S/T]	5.15158e-06	5.67837e-05	1	1	3	Q7Z6Z7	Q7Z6Z7 [2885-2903]		0	1846.8331	High	High	5.79e-05	2.815e-06	4.46
False	High	[K].AHPPVTSAPLSPPQPNDLYK.[N]	1xPhospho [S11(100)]	8.51008e-05	5.67837e-05	1	1	2	Q4VCS5	Q4VCS5 [190-209]	Q4VCS5 1xPhospho [S200(100)]	0	2209.06891	High	High	5.79e-05	5.972e-05	4.42
False	High	[R].ALSGGGSVASPPPSPAMPK.[Y]	1xOxidation [M17]	7.64178e-05	5.67837e-05	1	1	1	O75420	O75420 [15-33]		0	1723.86835	High	High	5.79e-05	5.286e-05	2.5
False	High	[K].FTDKDQQPSGSEGEDDDAEAALKK.[E]	1xPhospho [S/T]	6.26395e-06	5.67837e-05	1	1	3	Q9NXG2	Q9NXG2 [78-101]		2	2661.11996	High	High	5.79e-05	3.47e-06	3.47
False	High	[K].FTDKDQQPSGSEGEDDDAEAALKK.[E]	2xPhospho [S9(100); S11(100)]	1.32839e-05	5.67837e-05	1	1	3	Q9NXG2	Q9NXG2 [78-101]	Q9NXG2 2xPhospho [S86(100); S88(100)]	2	2741.08629	High	High	5.79e-05	7.811e-06	3.6
False	High	[K].GGHMIAVSPQKQVITPGEGIAQSAK.[V]	1xOxidation [M4]; 1xPhospho [S8(100)]	9.31709e-07	5.67837e-05	1	1	1	Q9ULM3	Q9ULM3 [620-644]	Q9ULM3 1xPhospho [S627(100)]	1	2600.29021	High	High	5.79e-05	4.457e-07	5.99
False	High	[K].GGLLTSEEDSGFSTSPKDNSLPK.[K]	1xPhospho [S20(99.1)]	4.88725e-05	5.67837e-05	1	1	1	Q9UQR1	Q9UQR1 [292-314]	Q9UQR1 1xPhospho [S311(99.1)]	1	2446.10212	High	High	5.79e-05	3.228e-05	3.16
False	High	[R].YLGGSMDLSTFDFR.[T]		1.12452e-05	5.67837e-05	1	1	1	O95983	O95983 [52-65]		0	1608.73627	High	High	5.79e-05	6.523e-06	2.74
False	High	[K].GGRSPDEVTLTSIVPTR.[D]	1xPhospho [S4(100)]	3.22638e-05	5.67837e-05	1	1	2	Q9UKS6	Q9UKS6 [316-332]	Q9UKS6 1xPhospho [S319(100)]	1	1864.91643	High	High	5.79e-05	2.05e-05	4.87
False	High	[R].GGQLQEQLTQQLSQALSSAVAGR.[L]		4.30121e-06	5.67837e-05	1	1	2	Q6P2E9	Q6P2E9 [1016-1038]		0	2370.23718	High	High	5.79e-05	2.314e-06	3.93
False	High	[K].VGTIDDDPEYRK.[F]		2.08287e-05	5.67837e-05	1	1	1	Q9BZI7	Q9BZI7 [151-162]		1	1407.67505	High	High	5.79e-05	1.274e-05	3.14
False	High	[R].ALQLALDQLSLLGLDSDEGASLYDSEPR.[K]		2.12077e-07	5.67837e-05	1	1	3	Q6ZN04	Q6ZN04 [33-60]		0	2989.50005	High	High	5.79e-05	9.031e-08	3.8
False	High	[K].VGSPLDYSLVDLPSTNGQSPGK.[A]		6.01843e-05	5.67837e-05	1	1	1	Q96T23	Q96T23 [1357-1378]		0	2231.11902	High	High	5.79e-05	4.058e-05	2.53
False	High	[R].AHLTVGQAAAGGSGNLLTER.[S]		4.49112e-06	5.67837e-05	1	1	1	Q99959	Q99959 [317-336]		0	1923.00426	High	High	5.79e-05	2.422e-06	4.12
False	High	[K].AHLGSSDNVATMSNEER.[S]	1xOxidation [M12]; 1xPhospho [S5(100)]	9.6938e-05	5.67837e-05	1	1	2	Q9Y6X4	Q9Y6X4 [522-538]	Q9Y6X4 1xPhospho [S526(100)]	0	1913.76951	High	High	5.79e-05	6.899e-05	3.91
False	High	[K].ALQEGEGDLSISADR.[L]		2.67944e-05	5.67837e-05	1	1	1	P49589	P49589 [296-310]		0	1560.75	High	High	5.79e-05	1.673e-05	2.64
False	High	[R].AHLSENELEALEK.[N]	1xPhospho [S4(100)]	4.25657e-05	5.67837e-05	1	1	1	P98175	P98175 [794-806]	P98175 1xPhospho [S797(100)]	0	1562.70979	High	High	5.79e-05	2.777e-05	3.5
False	High	[K].ALQHTESPSETNKPHSK.[S]	1xPhospho [S7(98.7)]	3.93686e-05	5.67837e-05	1	1	1	Q14669	Q14669 [94-110]	Q14669 1xPhospho [S100(98.7)]	0	1970.89676	High	High	5.79e-05	2.547e-05	3.05
False	High	[K].AHLMEIQVNGGTVAEKLDWAR.[E]		6.13804e-06	5.67837e-05	1	1	1	P39023	P39023 [178-198]		1	2338.19722	High	High	5.79e-05	3.393e-06	5.03
False	High	[K].ALQLSNSPGASSAFLK.[A]	1xPhospho [S7(100)]	1.34864e-05	5.67837e-05	1	1	1	Q12802	Q12802 [977-992]	Q12802 1xPhospho [S983(100)]	0	1670.81493	High	High	5.79e-05	7.958e-06	3.86
False	High	[R].AGTLSITEFADMLSGNAGGFRSR.[S]	1xOxidation [M12]	7.69265e-06	5.67837e-05	1	1	2	Q15149	Q15149 [4361-4383]		1	2374.14558	High	High	5.79e-05	4.33e-06	3.74
False	High	[R].AGSSSLTQVTDLAPSLHDLDNIFDNSDDDELGAVSPALR.[S]	1xPhospho [S26(99.2)]	7.43268e-05	5.67837e-05	1	1	1	Q71F56	Q71F56 [792-830]	Q71F56 1xPhospho [S817(99.2)]	0	4135.89795	High	High	5.79e-05	5.134e-05	3.09
False	High	[R].VLDPFTIKPLDR.[K]		1.94185e-05	5.67837e-05	1	1	1	P29401	P29401 [531-542]		0	1413.81003	High	High	5.79e-05	1.179e-05	3.18
False	High	[K].GGNFGGRSSGPYGGGGQYFAKPR.[N]		4.49413e-08	5.67837e-05	1	1	2	P09651	P09651 [330-352]		1	2274.07989	High	High	5.79e-05	1.698e-08	4.56
False	High	[K].AGYTDKVVIGMDVAASEFFR.[S]		5.00171e-08	5.67837e-05	1	1	25	P06733	P06733 [234-253]		1	2176.07432	High	High	5.79e-05	1.908e-08	5.77
False	High	[K].AIPVSPSAVEEDEDEDGHTVVATAR.[G]		6.17957e-08	5.67837e-05	1	1	2	Q07157	Q07157 [1613-1637]		0	2594.22164	High	High	5.79e-05	2.398e-08	3.83
False	High	[K].AGYTDKVVIGMDVAASEFFR.[S]	1xOxidation [M11]	5.90561e-07	5.67837e-05	1	1	6	P06733	P06733 [234-253]		1	2192.06923	High	High	5.79e-05	2.727e-07	4.07
False	High	[K].AGYVDFENGQWATDDIPDDLNSIR.[A]		8.21662e-06	5.67837e-05	1	1	1	P55265	P55265 [444-467]		0	2711.22198	High	High	5.79e-05	4.655e-06	3.36
False	High	[K].AGSSAAGASGWTSAGSLNSVPTNSAQQGHNSPDSPVTSAAK.[G]	2xPhospho [S31(100); S34(100)]	1.42556e-06	5.67837e-05	1	1	1	Q86XP3	Q86XP3 [721-761]	Q86XP3 2xPhospho [S751(100); S754(100)]	0	3972.7033	High	High	5.79e-05	7.031e-07	7.0
False	High	[K].YLFNQLFGEEDADQEVSPDRADPEAAWEPTEAEAR.[A]		6.63979e-07	5.67837e-05	1	1	1	Q9UBT2	Q9UBT2 [191-225]		1	3995.78422	High	High	5.79e-05	3.09e-07	5.69
False	High	[K].AIPVSPSAVEEDEDEDGHTVVATAR.[G]	1xPhospho [S5(100)]	7.50935e-10	5.67837e-05	1	1	4	Q07157	Q07157 [1613-1637]	Q07157 1xPhospho [S1617(100)]	0	2674.18798	High	High	5.79e-05	2.075e-10	6.96
False	High	[R].GGSGSHNWGTVKDELTESPKYIQK.[Q]	1xPhospho [S18(100)]	2.58042e-07	5.67837e-05	1	1	3	Q8NC51	Q8NC51 [217-240]	Q8NC51 1xPhospho [S234(100)]	2	2698.25085	High	High	5.79e-05	1.117e-07	7.26
False	High	[R].GGSGSHNWGTVKDELTESPKYIQK.[Q]		3.26198e-07	5.67837e-05	1	1	2	Q8NC51	Q8NC51 [217-240]		2	2618.28452	High	High	5.79e-05	1.438e-07	4.25
False	High	[R].AHRSPASPRVPPVPDYVAHPER.[W]	2xPhospho [S4(100); S7(100)]	2.57385e-07	5.67837e-05	1	1	1	Q9Y5U2	Q9Y5U2 [140-161]	Q9Y5U2 2xPhospho [S143(100); S146(100)]	2	2595.20175	High	High	5.79e-05	1.113e-07	6.44
False	High	[R].YQHPPEYGAARPAQDISLPLSAR.[N]		4.64804e-07	5.67837e-05	1	1	5	Q4VCS5	Q4VCS5 [281-303]		0	2537.28955	High	High	5.79e-05	2.107e-07	4.66
False	High	[K].FVEGLPINDFSR.[E]		5.97575e-05	5.67837e-05	1	1	1	P40925	P40925 [299-310]		0	1393.71104	High	High	5.79e-05	4.028e-05	2.74
False	High	[R].AHASPFSGALTPSAPPGPEMNR.[S]	1xOxidation [M20]	6.64041e-06	5.67837e-05	1	1	1	O15027	O15027 [119-140]		0	2208.05023	High	High	5.79e-05	3.701e-06	4.69
False	High	[K].GGPSPGDVEAIKNAIANASTLAEVER.[L]	1xPhospho [S4(100)]	2.78437e-06	5.67837e-05	1	1	1	P09661	P09661 [194-219]	P09661 1xPhospho [S197(100)]	1	2646.27707	High	High	5.79e-05	1.449e-06	5.42
False	High	[R].GGSGSHNWGTVKDELTESPK.[Y]	1xPhospho [S18(100)]	3.9287e-07	5.67837e-05	1	1	5	Q8NC51	Q8NC51 [217-236]	Q8NC51 1xPhospho [S234(100)]	1	2165.94992	High	High	5.79e-05	1.757e-07	5.01
False	High	[R].GGHMDDGGYSMNFNMSSSR.[G]	3xOxidation [M4; M11; M15]	4.84029e-05	5.67837e-05	2	2	3	P38159; Q96E39	P38159 [126-144]; Q96E39 [126-144]		0	2097.76951	High	High	5.79e-05	3.19e-05	3.26
False	High	[K].VLDNYLTSPLPEEVDETSAEDEGVSQR.[K]		7.03937e-06	5.67837e-05	1	1	3	O00299	O00299 [139-165]		0	2992.39056	High	High	5.79e-05	3.942e-06	3.51
False	High	[R].GGLSPANDTGAK.[K]		9.33374e-05	5.67837e-05	1	1	1	P30419	P30419 [44-55]		0	1087.53783	High	High	5.79e-05	6.624e-05	2.73
False	High	[K].AHPPVTSAPLSPPQPNDLYKNPTSSSEFYKAQGPLPNQHSLK.[G]		4.67923e-05	5.67837e-05	1	1	1	Q4VCS5	Q4VCS5 [190-231]		2	4540.28955	High	High	5.79e-05	3.073e-05	3.68
False	High	[K].FTASAGIQVVGDDLTVTNPKR.[I]		2.71194e-09	5.67837e-05	1	1	4	P06733	P06733 [307-327]		1	2189.15607	High	High	5.79e-05	8.268e-10	5.68
False	High	[R].ALSGRASPVPAPSSGLHAAVR.[L]	1xPhospho [S7(99.4)]	1.34446e-06	5.67837e-05	1	1	1	Q9P206	Q9P206 [856-876]	Q9P206 1xPhospho [S862(99.4)]	1	2081.06516	High	High	5.79e-05	6.616e-07	4.9
False	High	[R].ALSGRASPVPAPSSGLHAAVR.[L]		4.82862e-05	5.67837e-05	1	1	1	Q9P206	Q9P206 [856-876]		1	2001.09883	High	High	5.79e-05	3.187e-05	3.25
False	High	[K].AHPPVTSAPLSPPQPNDLYKNPTSSSEFYK.[A]	1xPhospho [S11(100)]	1.09001e-08	5.67837e-05	1	1	3	Q4VCS5	Q4VCS5 [190-219]	Q4VCS5 1xPhospho [S200(100)]	1	3349.57766	High	High	5.79e-05	3.697e-09	5.76
False	High	[K].VGSLTPPSSPK.[T]	1xPhospho [S9(100)]	4.4578e-05	5.67837e-05	1	1	2	Q2M2I8	Q2M2I8 [616-626]	Q2M2I8 1xPhospho [S624(100)]	0	1149.55513	High	High	5.79e-05	2.916e-05	3.5
False	High	[K].YQDEYGVSSIIPNFQISQDSVGNSNR.[S]		5.79394e-05	5.67837e-05	1	1	1	Q8WVD3	Q8WVD3 [108-133]		0	2917.35987	High	High	5.79e-05	3.896e-05	2.75
False	High	[R].ALQDGAELYEAVK.[N]		7.01302e-05	5.67837e-05	1	1	1	P51587	P51587 [2897-2909]		0	1406.71619	High	High	5.79e-05	4.809e-05	2.81
False	High	[R].AHLDHIPDYTPPLLTTISPEQESDER.[K]	1xPhospho [S18(100)]	4.63621e-07	5.67837e-05	1	1	2	Q8N2M8	Q8N2M8 [84-109]	Q8N2M8 1xPhospho [S101(100)]	0	3054.4092	High	High	5.79e-05	2.098e-07	5.48
False	High	[R].ALSISPLSDASLDLQR.[M]	1xPhospho [S3(100)]	9.93265e-05	5.67837e-05	1	1	1	P10070	P10070 [232-247]	P10070 1xPhospho [S234(100)]	0	1765.87317	High	High	5.79e-05	7.097e-05	2.81
False	High	[R].ALSDREEEEEDDEEEEEEVEAAAQR.[R]	1xPhospho [S3(100)]	2.82108e-07	5.67837e-05	1	1	1	Q8N3E9	Q8N3E9 [494-518]	Q8N3E9 1xPhospho [S496(100)]	1	3016.16988	High	High	5.79e-05	1.229e-07	6.33
False	High	[K].VGSPATVTFQQNK.[N]	1xPhospho [S3(100)]	2.87226e-05	5.67837e-05	1	1	1	Q12830	Q12830 [2096-2108]	Q12830 1xPhospho [S2098(100)]	0	1456.68319	High	High	5.79e-05	1.806e-05	3.36
False	High	[R].GGSRPSSNLSSLSNASERDQHHLGSPSR.[L]	1xPhospho [S25(98.5)]	5.52406e-05	5.67837e-05	1	1	1	Q9H8M2	Q9H8M2 [542-569]	Q9H8M2 1xPhospho [S566(98.5)]	1	3000.36678	High	High	5.79e-05	3.694e-05	4.78
False	High	[R].GGGGGPAYGPPPSLHAR.[E]		2.09916e-06	5.67837e-05	1	1	2	Q96T58	Q96T58 [109-125]		0	1547.77135	High	High	5.79e-05	1.068e-06	3.14
False	High	[K].YQEDSDPERSDYEEQQLQKEEEAR.[K]	2xPhospho [S5(100); S10(100)]	2.22831e-05	5.67837e-05	1	1	1	Q6P6C2	Q6P6C2 [60-83]	Q6P6C2 2xPhospho [S64(100); S69(100)]	2	3161.22563	High	High	5.79e-05	1.368e-05	3.36
False	High	[R].GGGGGQDNGLEGLGNDSR.[D]		8.64998e-08	5.67837e-05	1	1	2	P08621	P08621 [394-411]		0	1659.73173	High	High	5.79e-05	3.443e-08	4.63
False	High	[R].GGGAGQPLPLVSPPFSVPVQNGAQPPSK.[I]		4.54517e-05	5.67837e-05	1	1	1	Q96RK0	Q96RK0 [935-962]		0	2683.42022	High	High	5.79e-05	2.982e-05	3.05
False	High	[R].YQPLASTASDNDFVTPEPR.[R]	1xPhospho [T7(99.5)]	3.0937e-05	5.67837e-05	1	1	4	Q15021	Q15021 [1325-1343]	Q15021 1xPhospho [T1331(99.5)]	0	2187.95942	High	High	5.79e-05	1.96e-05	4.2
False	High	[R].YQPLASTASDNDFVTPEPR.[R]		3.80823e-08	5.67837e-05	1	1	4	Q15021	Q15021 [1325-1343]		0	2107.99309	High	High	5.79e-05	1.424e-08	5.13
False	High	[K].FWEVISDEHGIDPTGTYHGDSDLQLDR.[I]		1.68409e-09	5.67837e-05	1	1	2	P07437	P07437 [20-46]		0	3102.40755	High	High	5.79e-05	4.952e-10	4.9
False	High	[R].AGYLRSPSWTR.[T]		3.93686e-05	5.67837e-05	1	1	2	Q9H9R9	Q9H9R9 [114-124]		1	1293.66984	High	High	5.79e-05	2.549e-05	2.84
False	High	[K].ALSAAVADSLTNSPR.[D]	1xPhospho [S13(100)]	2.03084e-06	5.67837e-05	1	1	1	Q14687	Q14687 [897-911]	Q14687 1xPhospho [S909(100)]	0	1552.73668	High	High	5.79e-05	1.031e-06	4.53
False	High	[K].FTPVASKFSPGAPGGSGSQPNQK.[L]	1xPhospho [S9(99.3)]	5.3471e-07	5.67837e-05	1	1	2	Q15942	Q15942 [273-295]	Q15942 1xPhospho [S281(99.3)]	1	2326.08635	High	High	5.79e-05	2.451e-07	4.3
False	High	[K].FWEVISDEHGIDPTGSYHGDSDLQLER.[I]		3.64605e-06	5.67837e-05	1	2	1	Q13885	Q13885 [20-46]		0	3102.40755	High	High	5.79e-05	1.938e-06	3.05
False	High	[R].YIEIFKSSR.[A]		5.91926e-05	5.67837e-05	2	2	1	P31943; P55795	P31943 [180-188]; P55795 [180-188]		1	1142.62044	High	High	5.79e-05	3.989e-05	2.04
False	High	[R].GGGGNFGPGPGSNFRGGSDGYGSGR.[G]		2.23163e-07	5.67837e-05	1	1	7	P22626	P22626 [214-238]		1	2270.99219	High	High	5.79e-05	9.543e-08	4.18
False	High	[K].FTSSQTQSPTPPKPPSPSFELGLSSFPPLPGAAGNLK.[T]	1xPhospho [S3(97.4)]	2.49918e-05	5.67837e-05	1	1	3	Q92615	Q92615 [509-545]	Q92615 1xPhospho [S511(97.4)]	0	3846.899	High	High	5.79e-05	1.551e-05	5.02
False	High	[K].VGSLDNVGHLPAGGAVK.[T]		1.52313e-06	5.67837e-05	1	1	1	P27816	P27816 [1071-1087]		0	1590.85983	High	High	5.79e-05	7.565e-07	2.85
False	High	[R].FTSQQGPIKPVSPNSSPFGTDYR.[N]	1xPhospho [S12(100)]	5.51087e-05	5.67837e-05	1	1	1	Q9P2B4	Q9P2B4 [512-534]	Q9P2B4 1xPhospho [S523(100)]	0	2590.19736	High	High	5.79e-05	3.683e-05	4.36
False	High	[R].FWRGGQYENFR.[V]		0.000101315	5.67837e-05	1	1	3	Q86VM9	Q86VM9 [379-389]		1	1459.68656	High	High	5.79e-05	7.262e-05	3.83
False	High	[K].VGSLDNVGHLPAGGAVK.[T]	1xPhospho [S3(100)]	4.1446e-07	5.67837e-05	1	1	3	P27816	P27816 [1071-1087]	P27816 1xPhospho [S1073(100)]	0	1670.82616	High	High	5.79e-05	1.86e-07	5.16
False	High	[R].VLDLSGNALEALPPGQGLGPAEPPGLPQLQSLNLSGNR.[L]		2.19758e-06	5.67837e-05	1	1	2	Q8N1G4	Q8N1G4 [103-140]		0	3790.01338	High	High	5.79e-05	1.122e-06	4.49
False	High	[K].GGFSFGNVEPASLPSASVFVLGR.[T]		6.88319e-05	5.67837e-05	1	1	1	P49790	P49790 [1080-1102]		0	2295.17681	High	High	5.79e-05	4.707e-05	2.71
False	High	[R].VGSHPEGGASWLSTAANFLSR.[S]		4.71328e-06	5.67837e-05	1	1	2	Q9NVT9	Q9NVT9 [258-278]		0	2144.05194	High	High	5.79e-05	2.556e-06	2.91
False	High	[R].GGSPQMDDIKVFQNEVLGTLQR.[G]	1xPhospho [S3(100)]	7.76609e-05	5.67837e-05	1	1	1	Q13144	Q13144 [542-563]	Q13144 1xPhospho [S544(100)]	1	2512.19016	High	High	5.79e-05	5.385e-05	3.15
False	High	[K].AKAGLESGAEPGDGDSDTTKK.[K]	1xPhospho [S16(99.5)]	7.81054e-06	5.67837e-05	1	1	1	O60832	O60832 [479-499]	O60832 1xPhospho [S494(99.5)]	2	2113.92851	High	High	5.79e-05	4.402e-06	3.78
False	High	[K].YQEDSDPERSDYEEQQLQKEEEAR.[K]	1xPhospho [S5(100)]	4.1193e-06	5.67837e-05	1	1	3	Q6P6C2	Q6P6C2 [60-83]	Q6P6C2 1xPhospho [S64(100)]	2	3081.2593	High	High	5.79e-05	2.209e-06	4.41
False	High	[R].YLMLPAPMLGSAETPPPVPAPGSPVSGSSPFATQVGVIR.[C]		2.88533e-06	5.67837e-05	1	1	1	O15164	O15164 [88-126]		0	3876.00743	High	High	5.79e-05	1.505e-06	4.15
False	High	[K].FTRQTPVDSPDDSTLSESANQVFLGFTYVAPSVLESVKEK.[F]	1xPhospho [S9(100)]	2.1369e-06	5.67837e-05	1	1	1	P23443	P23443 [386-425]	P23443 1xPhospho [S394(100)]	2	4469.1436	High	High	5.79e-05	1.088e-06	5.8
False	High	[K].GGNVFAALIQDQSEEEEEEEKHPPKPAKPEKNR.[I]	1xPhospho [S13(100)]	8.87319e-08	5.67837e-05	1	1	3	Q8NE71	Q8NE71 [128-160]	Q8NE71 1xPhospho [S140(100)]	2	3810.79705	High	High	5.79e-05	3.536e-08	6.26
False	High	[R].GGGDPYSDLSKGVLR.[C]		2.00515e-06	5.67837e-05	1	1	1	Q8NE01	Q8NE01 [296-310]		1	1520.77035	High	High	5.79e-05	1.016e-06	4.52
False	High	[K].YIEIDSDEEPRGELLSLR.[D]	1xPhospho [S6(100)]	4.86372e-05	5.67837e-05	1	1	3	Q9NVU7	Q9NVU7 [580-597]	Q9NVU7 1xPhospho [S585(100)]	1	2214.03258	High	High	5.79e-05	3.214e-05	3.15
False	High	[R].GGGGDMAEPSEAGDAPPDDGPPGELGPDGPDGPEEK.[G]	1xOxidation [M6]	1.50769e-06	5.67837e-05	1	1	1	P08621	P08621 [311-346]		0	3389.38701	High	High	5.79e-05	7.467e-07	4.03
False	High	[R].YQQPFEDFRISQEHLADHFDSR.[E]		2.49918e-05	5.67837e-05	1	1	1	P19174	P19174 [1253-1274]		1	2765.27027	High	High	5.79e-05	1.55e-05	3.45
False	High	[K].ALRTDYNASVSVPDSSGPER.[I]		7.22206e-07	5.67837e-05	1	1	1	P61978	P61978 [67-86]		1	2121.0207	High	High	5.79e-05	3.387e-07	5.29
False	High	[R].AKAADRLPNLSSPSAEGPPGPPSGPAPR.[K]	1xPhospho [S12(99.4)]	7.07739e-11	5.67837e-05	1	1	3	O60784	O60784 [451-478]	O60784 1xPhospho [S462(99.4)]	2	2774.36213	High	High	5.79e-05	1.629e-11	7.54
False	High	[K].AGSPSRDVGPSLGLK.[K]	1xPhospho [S3(100)]	2.7605e-05	5.67837e-05	1	1	1	Q8TEW0	Q8TEW0 [871-885]	Q8TEW0 1xPhospho [S873(100)]	1	1520.74685	High	High	5.79e-05	1.73e-05	4.23
False	High	[K].AGSPSRDVGPSLGLKK.[S]	1xPhospho [S3(100)]	1.50296e-05	5.67837e-05	1	1	1	Q8TEW0	Q8TEW0 [871-886]	Q8TEW0 1xPhospho [S873(100)]	2	1648.84181	High	High	5.79e-05	8.946e-06	4.37
False	High	[K].AKAGLESGAEPGDGDSDTTK.[K]	1xPhospho [S16(100)]	1.16207e-05	5.67837e-05	1	1	2	O60832	O60832 [479-498]	O60832 1xPhospho [S494(100)]	1	1985.83355	High	High	5.79e-05	6.757e-06	3.92
False	High	[R].AHYTHSDYQYSQR.[S]		1.20502e-06	5.67837e-05	1	1	4	Q99959	Q99959 [159-171]		0	1655.71971	High	High	5.79e-05	5.874e-07	4.05
False	High	[R].GGSPQMDDIKVFQNEVLGTLQR.[G]	1xOxidation [M6]; 1xPhospho [S3(100)]	1.79661e-05	5.67837e-05	1	1	1	Q13144	Q13144 [542-563]	Q13144 1xPhospho [S544(100)]	1	2528.18508	High	High	5.79e-05	1.083e-05	3.89
False	High	[K].YQEDSDPERSDYEEQQLQKEEEAR.[K]		1.00825e-06	5.67837e-05	1	1	2	Q6P6C2	Q6P6C2 [60-83]		2	3001.29297	High	High	5.79e-05	4.85e-07	2.98
False	High	[K].FTPVASKFSPGAPGGSGSQPNQK.[L]		9.39648e-05	5.67837e-05	1	1	1	Q15942	Q15942 [273-295]		1	2246.12002	High	High	5.79e-05	6.67e-05	3.11
False	High	[K].GGGGGGSPGPTAGPEPLSLPGILHFIQHEWAR.[F]		1.38266e-06	5.67837e-05	1	1	2	Q9NRL3	Q9NRL3 [47-78]		0	3149.59154	High	High	5.79e-05	6.814e-07	4.39
False	High	[K].VIDLTHDNKDDLQAAIALSLLESPKIQADGR.[D]		5.59043e-05	5.67837e-05	1	1	1	Q96RU2	Q96RU2 [91-121]		2	3359.78052	High	High	5.79e-05	3.739e-05	3.31
False	High	[R].FSTYSQSPPDTPSLR.[E]		2.65954e-05	5.67837e-05	1	1	2	Q6ZS17	Q6ZS17 [345-359]		0	1682.80204	High	High	5.79e-05	1.661e-05	3.32
False	High	[K].FWEVISDEHGIDPTGTYHGDSDLQLER.[I]		2.58631e-06	5.67837e-05	1	2	1	P04350	P04350 [20-46]		0	3116.4232	High	High	5.79e-05	1.336e-06	3.62
False	High	[R].AIRLELQGPRGSPNAR.[S]	1xPhospho [S12(100)]	2.29036e-05	5.67837e-05	1	1	8	P19338	P19338 [552-567]	P19338 1xPhospho [S563(100)]	2	1814.93851	High	High	5.79e-05	1.409e-05	4.55
False	High	[K].AGTRTDSREDEISPPPPNPVVK.[G]		1.14459e-05	5.67837e-05	1	1	4	P10644	P10644 [71-92]		2	2362.19973	High	High	5.79e-05	6.659e-06	3.75
False	High	[K].GGNVFAALIQDQSEEEEEEEKHPPKPAKPEK.[N]	1xPhospho [S13(100)]	2.58631e-06	5.67837e-05	1	1	6	Q8NE71	Q8NE71 [128-158]	Q8NE71 1xPhospho [S140(100)]	1	3540.65301	High	High	5.79e-05	1.339e-06	4.71
False	High	[R].ALSPGLEESGLGLLAR.[F]		6.84588e-07	5.67837e-05	1	1	2	O15417	O15417 [1855-1870]		0	1582.8799	High	High	5.79e-05	3.191e-07	4.07
False	High	[R].VGWEQLLTTIAR.[T]		6.67676e-05	5.67837e-05	2	2	1	P12814; O43707	P12814 [715-726]; O43707 [734-745]		0	1386.77398	High	High	5.79e-05	4.551e-05	2.37
False	High	[K].AGTTATYEGRWGR.[G]		6.93163e-05	5.67837e-05	1	1	1	Q99959	Q99959 [113-125]		1	1425.68695	High	High	5.79e-05	4.744e-05	2.87
False	High	[K].YQEYIPVQTGAHADLNPFYQK.[Y]		1.66623e-05	5.67837e-05	1	1	1	Q7Z478	Q7Z478 [808-828]		0	2482.20375	High	High	5.79e-05	1e-05	3.61
False	High	[K].AGTVSPGKEDPVSSR.[R]	1xPhospho [S5(100)]	2.85098e-05	5.67837e-05	1	1	1	Q7Z2K8	Q7Z2K8 [448-462]	Q7Z2K8 1xPhospho [S452(100)]	1	1566.71594	High	High	5.79e-05	1.789e-05	3.58
False	High	[K].YIESPDVEKEVKR.[L]	1xPhospho [S4(100)]	0.000101315	5.67837e-05	1	1	1	Q15545	Q15545 [156-168]	Q15545 1xPhospho [S159(100)]	2	1671.79894	High	High	5.79e-05	7.26e-05	2.41
False	High	[K].YQFVREPEDEEEEEEEEEEDEDEDLEELEVLER.[K]		2.85555e-08	5.67837e-05	1	1	1	Q9NQC3	Q9NQC3 [25-57]		1	4186.72661	High	High	5.79e-05	1.043e-08	4.78
False	High	[R].AIRLELQGPRGSPNAR.[S]		1.09369e-05	5.67837e-05	1	1	3	P19338	P19338 [552-567]		2	1734.97217	High	High	5.79e-05	6.338e-06	3.45
False	High	[K].VLAQQGEYSEAIPILR.[A]		8.94423e-05	5.67837e-05	1	1	1	Q14318	Q14318 [315-330]		0	1786.96977	High	High	5.79e-05	6.307e-05	2.77
False	High	[K].YLLSQSSPAPLTAAEEELRQIK.[I]		3.7314e-08	5.67837e-05	1	1	1	Q12792	Q12792 [137-158]		1	2444.30313	High	High	5.79e-05	1.391e-08	5.0
False	High	[K].FVYFLPSPVNSSNPFFTSQTK.[A]		9.76049e-06	5.67837e-05	1	1	1	O60281	O60281 [1153-1173]		0	2407.19687	High	High	5.79e-05	5.597e-06	3.97
False	High	[R].YLMLPAPMLGSAETPPPVPAPGSPVSGSSPFATQVGVIR.[C]	1xOxidation [M3]	4.38264e-05	5.67837e-05	1	1	1	O15164	O15164 [88-126]		0	3892.00234	High	High	5.79e-05	2.866e-05	3.52
False	High	[R].ALSNLESIPGGYNALRR.[M]		7.22858e-05	5.67837e-05	2	2	1	Q9UMX0; Q9NRR5	Q9UMX0 [258-274]; Q9NRR5 [268-284]		1	1830.98207	High	High	5.79e-05	4.972e-05	3.62
False	High	[R].FVVIQNEDLGPASPLDSTFYR.[S]	1xPhospho [S13(100)]	7.60658e-05	5.67837e-05	1	1	1	P04626	P04626 [986-1006]	P04626 1xPhospho [S998(100)]	0	2448.14828	High	High	5.79e-05	5.258e-05	3.97
False	High	[R].AHTPTPGIYMGRPTHSGGGGGGGGGGGGGGGGR.[R]		1.82944e-07	5.67837e-05	1	1	2	Q13595	Q13595 [200-232]		0	2791.28258	High	High	5.79e-05	7.711e-08	3.6
False	High	[K].GGPEGVAAQAVASAASAGPADAEMEEIFDDASPGKQK.[E]	1xOxidation [M24]	8.19583e-06	5.67837e-05	1	1	1	O60264	O60264 [35-71]		1	3545.63366	High	High	5.79e-05	4.638e-06	4.3
False	High	[R].GGGGSGGYYGQGGMSGGGWR.[G]	1xOxidation [M14]	2.64636e-05	5.67837e-05	1	1	1	P31942	P31942 [324-343]		0	1820.74052	High	High	5.79e-05	1.649e-05	2.65
False	High	[R].ALSIYEALGGPHDPNVAK.[T]		9.20854e-06	5.67837e-05	1	1	1	Q6P597	Q6P597 [359-376]		0	1851.95994	High	High	5.79e-05	5.262e-06	2.72
False	High	[R].AHSPALGVHSFSGVQR.[F]	1xPhospho [S3(100)]	7.60658e-05	5.67837e-05	1	1	1	Q9H1A4	Q9H1A4 [353-368]	Q9H1A4 1xPhospho [S355(100)]	0	1729.81699	High	High	5.79e-05	5.269e-05	3.39
False	High	[K].YLLSQSSPAPLTAAEEELR.[Q]	1xPhospho [S4(98.6)]	5.24052e-05	5.67837e-05	1	1	1	Q12792	Q12792 [137-155]	Q12792 1xPhospho [S140(98.6)]	0	2155.03186	High	High	5.79e-05	3.488e-05	3.45
False	High	[R].AGSNEDPILAPSGTPPPTIPPDETFGGR.[V]		6.40866e-06	5.67837e-05	1	1	1	Q8IZL8	Q8IZL8 [732-759]		0	2790.35808	High	High	5.79e-05	3.558e-06	4.3
False	High	[K].YLLSQSSPAPLTAAEEELR.[Q]		4.46239e-07	5.67837e-05	1	1	4	Q12792	Q12792 [137-155]		0	2075.06553	High	High	5.79e-05	2.015e-07	4.75
False	High	[R].AHTPTPGIYMGRPTHSGGGGGGGGGGGGGGGGR.[R]	1xOxidation [M10]; 1xPhospho [T3(100)]	1.31506e-05	5.67837e-05	1	1	1	Q13595	Q13595 [200-232]	Q13595 1xPhospho [T202(100)]	0	2887.24382	High	High	5.79e-05	7.726e-06	2.09
False	High	[R].GGSSKDLLDNQSQEEQR.[R]	1xPhospho [S3(99.6)]	7.93023e-06	5.67837e-05	1	1	2	O43432	O43432 [1154-1170]	O43432 1xPhospho [S1156(99.6)]	1	1970.84512	High	High	5.79e-05	4.48e-06	3.51
False	High	[R].AHTPTPGIYMGRPTHSGGGGGGGGGGGGGGGGR.[R]	1xOxidation [M10]	3.65142e-10	5.67837e-05	1	1	5	Q13595	Q13595 [200-232]		0	2807.27749	High	High	5.79e-05	9.55e-11	6.8
False	High	[K].GGNVFAALIQDQSEEEEEEEKHPPKPAKPEK.[N]		4.54855e-06	5.67837e-05	1	1	4	Q8NE71	Q8NE71 [128-158]		1	3460.68668	High	High	5.79e-05	2.456e-06	5.69
False	High	[R].YQESLGNTVFELENR.[E]		1.77452e-06	5.67837e-05	1	1	2	O43164	O43164 [193-207]		0	1798.86062	High	High	5.79e-05	8.924e-07	4.0
False	High	[R].YQDEVFGGFVTEPQEESEEEVEEPEER.[Q]		2.33636e-07	5.67837e-05	1	1	2	Q13283	Q13283 [133-159]		0	3216.36513	High	High	5.79e-05	1.005e-07	5.1
False	High	[R].YQDEVFGGFVTEPQEESEEEVEEPEER.[Q]	1xPhospho [T/S/Y]; 1xDehydrated [T/S]	1.81474e-05	5.67837e-05	1	1	2	Q13283	Q13283 [133-159]		0	3278.3209	High	High	5.79e-05	1.096e-05	4.46
False	High	[R].FSTFAGSITGPLYTHRPPITISSK.[I]		5.06857e-07	5.67837e-05	1	1	1	P07197	P07197 [412-435]		0	2578.3664	High	High	5.79e-05	2.312e-07	5.16
False	High	[R].GGGGNFGPGPGSNFRGGSDGYGSGR.[G]	1xPhospho [S12(100)]	6.66111e-05	5.67837e-05	1	1	1	P22626	P22626 [214-238]	P22626 1xPhospho [S225(100)]	1	2350.95853	High	High	5.79e-05	4.538e-05	3.84
False	High	[K].YQDAETLYKEILTR.[A]		2.56077e-07	5.67837e-05	1	1	1	Q9H0B6	Q9H0B6 [382-395]		1	1742.89594	High	High	5.79e-05	1.107e-07	3.65
False	High	[K].FYDANYDGKEYDPVEAR.[Q]		5.9388e-06	5.67837e-05	1	1	1	Q15555	Q15555 [157-173]		1	2051.89813	High	High	5.79e-05	3.275e-06	2.94
False	High	[R].QSQQPMKPISPVKDPVSPASQK.[M]	2xPhospho [S10(100); S17(99.3)]	0.000169056	0.000110248	1	1	1	Q12888	Q12888 [1085-1106]	Q12888 2xPhospho [S1094(100); S1101(99.3)]	1	2537.18707	High	High	8.651e-05	0.0001296	3.42
False	High	[R].RATGDGSSPELPSLER.[K]	1xPhospho [S8(100)]	0.000240567	0.000110248	1	1	2	Q9H2Y7	Q9H2Y7 [1019-1034]	Q9H2Y7 1xPhospho [S1026(100)]	1	1751.79598	High	High	8.651e-05	0.0001915	2.85
False	High	[-].MSGDEMIFDPTMSK.[K]	1xMet-loss+Acetyl [N-Term]; 1xPhospho [S2(100)]	0.000185741	0.000110248	1	1	1	P20042	P20042 [1-14]	P20042 1xMet-loss+Acetyl [N-Term]; 1xPhospho [S2(100)]	0	1579.60559	High	High	8.651e-05	0.0001442	2.78
False	High	[R].YGSPPQRDPNWNGER.[L]	1xPhospho [S3(100)]	0.000122501	0.000110248	1	1	3	O15234	O15234 [263-277]	O15234 1xPhospho [S265(100)]	1	1852.77625	High	High	8.651e-05	9.004e-05	3.11
False	High	[R].QSKDSNPYATLPR.[A]		0.000145491	0.000110248	1	1	2	Q3V6T2	Q3V6T2 [1792-1804]		1	1476.74413	High	High	8.651e-05	0.0001094	2.63
False	High	[-].MGEHSPDNNIIYFEAEEDELTPDDK.[M]	1xMet-loss+Acetyl [N-Term]; 1xPhospho [S5(100)]	0.000134785	0.000110248	1	1	1	Q14872	Q14872 [1-25]	Q14872 1xMet-loss+Acetyl [N-Term]; 1xPhospho [S5(100)]	0	2899.18295	High	High	8.651e-05	0.0001002	2.76
False	High	[R].VYENVGLMQQQKSFR.[-]	1xOxidation [M8]	0.000136801	0.000110248	1	1	2	Q06124	Q06124 [579-593]		1	1842.91669	High	High	8.651e-05	0.000102	1.91
False	High	[R].QSQQTLYHSHPPHPADR.[Q]		0.000154773	0.000110248	1	1	2	Q674X7	Q674X7 [288-304]		0	1998.9529	High	High	8.651e-05	0.0001175	2.04
False	High	[K].SMESADLVVVLVDVSDKWTR.[N]	1xOxidation [M2]	0.000300997	0.000110248	1	1	1	O75616	O75616 [193-212]		1	2265.14312	High	High	8.651e-05	0.0002433	2.06
False	High	[-].MSGDEMIFDPTMSK.[K]	1xMet-loss+Acetyl [N-Term]	0.000306437	0.000110248	1	1	1	P20042	P20042 [1-14]	P20042 1xMet-loss+Acetyl [N-Term]	0	1499.63926	High	High	8.651e-05	0.0002481	2.23
False	High	[R].MSGFIYQGK.[IL]	1xOxidation [M1]	0.000190752	0.000110248	2	2	1	Q15052; Q14155	Q15052 [487-495]; Q14155 [517-525]		0	1046.49754	High	High	8.651e-05	0.0001486	2.39
False	High	[R].MGFGNLVTLDFPKEDYR.[-]	1xOxidation [M1]	0.00019332	0.000110248	1	1	1	Q9H2K8	Q9H2K8 [882-898]		1	2017.96879	High	High	8.651e-05	0.0001505	2.45
False	High	[R].SDSYVELSQYR.[D]		0.000108169	0.000110248	1	1	1	P52298	P52298 [11-21]		0	1346.62229	High	High	8.651e-05	7.825e-05	3.24
False	High	[K].AIGSGESETPPSTPTAQEPSSSGGFEFFR.[N]		0.000136801	0.000110248	1	1	1	Q4ADV7	Q4ADV7 [984-1012]		0	2957.34355	High	High	8.651e-05	0.0001021	2.52
False	High	[K].VVEAVNSDSDSEFGIPKKTTTPK.[G]	2xPhospho [S7(100); S9(98.9)]	0.000208731	0.000110248	1	1	2	Q02880	Q02880 [1516-1538]	Q02880 2xPhospho [S1522(100); S1524(98.9)]	2	2609.17834	High	High	8.651e-05	0.0001638	2.97
False	High	[-].MSGDEMIFDPTMSK.[K]	1xOxidation [M]; 1xMet-loss+Acetyl [N-Term]	0.000142734	0.000110248	1	1	3	P20042	P20042 [1-14]	P20042 1xMet-loss+Acetyl [N-Term]	0	1515.63417	High	High	8.651e-05	0.0001072	2.36
False	High	[R].QSPASPPPLGGGAPVR.[T]	1xPhospho [S5(100)]	0.000112455	0.000110248	1	1	3	Q14160	Q14160 [1444-1459]	Q14160 1xPhospho [S1448(100)]	0	1567.76283	High	High	8.651e-05	8.167e-05	3.32
False	High	[R].MGSDLKQGFISSLK.[S]	1xOxidation [M1]	0.000207309	0.000110248	1	1	1	Q9Y6Y8	Q9Y6Y8 [866-879]		1	1526.78831	High	High	8.651e-05	0.0001626	2.8
False	High	[K].YLSQLAEEGLKETEGADSPRPEDSGIVPR.[F]	1xPhospho [S18(100)]	0.000192459	0.000110248	1	1	2	Q5T481	Q5T481 [1193-1221]	Q5T481 1xPhospho [S1210(100)]	1	3223.51546	High	High	8.651e-05	0.0001498	3.67
False	High	[K].ALGSHHTASPWNLSPFSK.[T]		0.00019332	0.000110248	1	1	1	P23771	P23771 [102-119]		0	1936.96642	High	High	8.651e-05	0.0001507	3.52
False	High	[K].YTSDKDVPSERNNYSR.[V]		0.000138554	0.000110248	1	1	2	Q9HCG8	Q9HCG8 [784-799]		2	1930.88896	High	High	8.651e-05	0.0001036	2.26
False	High	[R].REDKELYTVVQHVK.[H]		0.000156774	0.000110248	1	1	1	Q7Z5K2	Q7Z5K2 [627-640]		2	1743.93881	High	High	8.651e-05	0.000119	3.48
False	High	[R].AAAGVGGSLR.[A]		0.000286857	0.000110248	1	1	1	Q9BRK4	Q9BRK4 [563-572]		0	858.47919	High	High	8.651e-05	0.0002311	3.01
False	High	[K].YTFDFSEEEDDDADDDDDDNNDLEELKVK.[A]		0.000242292	0.000110248	1	1	1	Q02880	Q02880 [1370-1398]		1	3455.35648	High	High	8.651e-05	0.0001928	2.93
False	High	[K].VYEQLDLTAR.[D]		0.000147674	0.000110248	1	1	1	Q86X02	Q86X02 [83-92]		0	1207.63173	High	High	8.651e-05	0.0001114	2.66
False	High	[R].SDSVLPASHGHLPQAGSLER.[N]	1xPhospho [S17(100)]	0.000112214	0.000110248	1	1	1	Q8N4C8	Q8N4C8 [747-766]	Q8N4C8 1xPhospho [S763(100)]	0	2138.00262	High	High	8.651e-05	8.148e-05	4.43
False	High	[K].DSNPYATLPR.[A]		0.000280464	0.000110248	1	1	1	Q3V6T2	Q3V6T2 [1795-1804]		0	1133.55856	High	High	8.651e-05	0.0002259	2.66
False	High	[R].SDTPEVHPPLPISQSPENESNDRR.[S]	1xPhospho [S/T]	0.000210164	0.000110248	1	1	2	Q03164	Q03164 [504-527]		1	2781.24756	High	High	8.651e-05	0.0001654	3.17
False	High	[R].AAAMTPPEEELKR.[M]	1xOxidation [M4]	0.000199935	0.000110248	1	1	1	Q15042	Q15042 [904-916]		1	1458.72571	High	High	8.651e-05	0.0001565	2.51
False	High	[R].QSQIQKEATAQKPTGSVGSTVTTPPPLVR.[G]		0.000144565	0.000110248	1	1	1	Q86YP4	Q86YP4 [167-195]		1	3006.62184	High	High	8.651e-05	0.0001087	4.18
False	High	[K].DLLVGPGVELLLTPR.[E]		0.000179703	0.000110248	1	1	1	Q92974	Q92974 [667-681]		0	1591.94177	High	High	8.651e-05	0.0001388	1.97
False	High	[R].DISAQEGASPASLMAMGTTSPQLSLSSSPTASVTPTTR.[S]	2xOxidation [M14; M16]; 1xPhospho [S28(100)]	0.000133646	0.000110248	1	1	1	Q69YQ0	Q69YQ0 [954-991]	Q69YQ0 1xPhospho [S981(100)]	0	3847.76132	High	High	8.651e-05	9.939e-05	4.46
False	High	[R].YGSPPQRDPNWNGER.[L]		0.000127011	0.000110248	1	1	1	O15234	O15234 [263-277]		1	1772.80992	High	High	8.651e-05	9.369e-05	2.7
False	High	[R].AAAGVGGSLRAQVER.[L]		0.000259826	0.000110248	1	1	1	Q9BRK4	Q9BRK4 [563-577]		1	1441.787	High	High	8.651e-05	0.0002083	1.85
False	High	[R].AADGGERPLAASPPGTVK.[A]	1xPhospho [S12(99.2)]	0.000316066	0.000110248	1	1	3	O95785	O95785 [1506-1523]	O95785 1xPhospho [S1517(99.2)]	0	1773.8531	High	High	8.651e-05	0.0002559	3.47
False	High	[R].RGVMLAVDAVIAELK.[K]		0.000106076	0.000110248	1	1	1	P10809	P10809 [142-156]		1	1584.91417	High	High	8.651e-05	7.653e-05	2.89
False	High	[R].QSHSESPSLQSK.[S]		0.00014736	0.000110248	1	1	2	Q9UQ35	Q9UQ35 [1078-1089]		0	1314.62843	High	High	8.651e-05	0.000111	2.32
False	High	[R].SNSFNNPLGNR.[A]		0.000230553	0.000110248	1	1	1	O95835	O95835 [462-472]		0	1219.58142	High	High	8.651e-05	0.0001827	3.03
False	High	[R].RATGDGSSPELPSLERK.[N]	1xPhospho [S8(99.5)]	0.000233279	0.000110248	1	1	1	Q9H2Y7	Q9H2Y7 [1019-1035]	Q9H2Y7 1xPhospho [S1026(99.5)]	2	1879.89095	High	High	8.651e-05	0.0001852	2.42
False	High	[R].YIASVQGSTPSPR.[Q]	1xPhospho [S11(100)]	0.000137383	0.000110248	1	1	1	P49792	P49792 [11-23]	P49792 1xPhospho [S21(100)]	0	1442.66754	High	High	8.651e-05	0.0001024	3.77
False	High	[R].YGSKNTDQGVYLGLSK.[T]	1xPhospho [S3(100)]	0.000131398	0.000110248	1	1	1	Q13190	Q13190 [7-22]	Q13190 1xPhospho [S9(100)]	1	1809.84187	High	High	8.651e-05	9.748e-05	3.51
False	High	[R].YTPQTLPVGELDAVSPIVNETLQLSDALK.[R]		0.000245201	0.000110248	1	1	1	Q9UPS6	Q9UPS6 [197-225]		0	3111.64599	High	High	8.651e-05	0.0001954	2.78
False	High	[R].YGSIVDDER.[L]		0.000306437	0.000110248	1	1	1	Q13576	Q13576 [14-22]		0	1053.48473	High	High	8.651e-05	0.0002479	2.71
False	High	[K].DIQRPDSEHGLSPDSENFDWK.[A]	1xPhospho [S12(100)]	0.00020358	0.000110248	1	1	1	P25054	P25054 [2082-2102]	P25054 1xPhospho [S2093(100)]	0	2552.07255	High	High	8.651e-05	0.0001597	3.78
False	High	[R].DSHSSEEDEASSQTDLSQTISKK.[T]	2xPhospho [S/T]	0.00024114	0.000110248	1	1	1	Q5JTV8	Q5JTV8 [153-175]		1	2669.0499	High	High	8.651e-05	0.000192	2.59
False	High	[-].MGHQQLYWSHPR.[K]	1xMet-loss [N-Term]	0.000135071	0.000110248	1	1	1	P62273	P62273 [1-12]	P62273 1xMet-loss [N-Term]	0	1408.68689	High	High	8.651e-05	0.0001006	3.04
False	High	[R].APQTSSSPPPVR.[R]	1xPhospho [S/T]	0.000136801	0.000110248	1	1	7	Q8IYB3	Q8IYB3 [690-701]		0	1303.60421	High	High	8.651e-05	0.0001021	3.46
False	High	[K].AAATPESQEPQAK.[G]	1xPhospho [T4(100)]	0.000115391	0.000110248	1	1	2	P49006	P49006 [145-157]	P49006 1xPhospho [T148(100)]	0	1407.61517	High	High	8.651e-05	8.42e-05	3.33
False	High	[R].SGGGYGGDRSSGGGYSGDR.[S]		0.000151178	0.000110248	1	1	1	Q92804	Q92804 [423-441]		1	1748.72189	High	High	8.651e-05	0.0001144	2.67
False	High	[R].SSGNSPTPVSR.[W]		0.000154112	0.000110248	1	1	1	O95429	O95429 [175-185]		0	1088.53308	High	High	8.651e-05	0.0001167	2.71
False	High	[R].SKDASPINRWSPTR.[R]		0.00024345	0.000110248	1	1	2	Q13523	Q13523 [427-440]		2	1614.83468	High	High	8.651e-05	0.0001941	2.37
False	High	[R].SKATSVALPGWSPSETRSSFMSR.[T]	1xOxidation [M21]	0.000143342	0.000110248	1	1	2	Q16513	Q16513 [349-371]		2	2485.214	High	High	8.651e-05	0.0001076	3.23
False	High	[R].SKATSVALPGWSPSETR.[S]	1xPhospho [S12(99.4)]	0.000236048	0.000110248	1	1	1	Q16513	Q16513 [349-365]	Q16513 1xPhospho [S360(99.4)]	1	1853.87932	High	High	8.651e-05	0.0001877	2.69
False	High	[R].SSSLQGMDMASLPPR.[K]	2xOxidation [M7; M9]	0.00025116	0.000110248	1	1	4	Q9C0J8	Q9C0J8 [1217-1231]		0	1608.73562	High	High	8.651e-05	0.0002004	1.65
False	High	[K].DSLITPHVSR.[S]		0.000169791	0.000110248	2	7	2	P49792; Q99666	P49792 [2446-2455]; Q99666 [1470-1479]		0	1124.60585	High	High	8.651e-05	0.0001303	2.61
False	High	[K].SDDSKSSSPELVTHLK.[W]	1xPhospho [S6(98.7)]	0.000256064	0.000110248	1	1	1	Q07960	Q07960 [44-59]	Q07960 1xPhospho [S49(98.7)]	1	1809.82661	High	High	8.651e-05	0.0002047	2.18
False	High	[R].QSMAFSILNTPK.[K]	1xOxidation [M3]	0.000162606	0.000110248	1	1	1	Q14980	Q14980 [2046-2057]		0	1352.68786	High	High	8.651e-05	0.0001242	2.69
False	High	[R].RGTGQSDDSDIWDDTALIKAYDK.[A]	1xPhospho [S6(99.2)]	0.000201292	0.000110248	1	1	1	Q16637	Q16637 [23-45]	Q16637 1xPhospho [S28(99.2)]	2	2650.16685	High	High	8.651e-05	0.0001578	3.86
False	High	[R].SGSGISVISSTSVDQRLPEEPVLEDEQQQLEK.[K]	1xPhospho [S/T]	0.000153455	0.000110248	1	1	1	Q15811	Q15811 [313-344]		1	3564.69527	High	High	8.651e-05	0.0001162	4.89
False	High	[R].DSKAYSMILLPAEEEATLGARPDKR.[R]	1xOxidation [M7]	0.000124604	0.000110248	1	1	2	Q6F5E8	Q6F5E8 [1171-1195]		2	2777.41382	High	High	8.651e-05	9.172e-05	4.13
False	High	[R].QSMAFSILNTPK.[K]	1xOxidation [M3]; 1xPhospho [T10(100)]	0.000127551	0.000110248	1	1	1	Q14980	Q14980 [2046-2057]	Q14980 1xPhospho [T2055(100)]	0	1432.65419	High	High	8.651e-05	9.421e-05	2.59
False	High	[R].DSLIFLVDASK.[A]		0.000212096	0.000110248	1	1	1	P12956	P12956 [36-46]		0	1207.65688	High	High	8.651e-05	0.000167	1.61
False	High	[R].DLPYDQASWESEDVEIQDYDLFK.[Q]		0.000114897	0.000110248	1	1	1	Q14839	Q14839 [646-668]		0	2805.24138	High	High	8.651e-05	8.379e-05	2.88
False	High	[R].AASSSSVVPYLPRLPILPSKTR.[T]		0.000117887	0.000110248	1	1	1	P42684	P42684 [559-580]		2	2339.34454	High	High	8.651e-05	8.614e-05	3.34
False	High	[R].VYAEVNSLR.[S]		0.000135071	0.000110248	1	1	1	P19784	P19784 [12-20]		0	1050.55783	High	High	8.651e-05	0.0001005	2.8
False	High	[R].SMDSSDLSDGAVTLQEYLELKK.[A]	1xOxidation [M2]; 1xPhospho [S/T/Y]	0.000115144	0.000110248	1	1	1	Q9Y2X7	Q9Y2X7 [410-431]		1	2525.13646	High	High	8.651e-05	8.385e-05	3.41
False	High	[R].AISAPTSPTRLSHSGKR.[S]	1xPhospho [S7(97.3)]	0.000175044	0.000110248	1	1	1	Q9NQG6	Q9NQG6 [53-69]	Q9NQG6 1xPhospho [S59(97.3)]	2	1845.93309	High	High	8.651e-05	0.000135	3.75
False	High	[R].AASSDQLRDNSPPPAFKPEPPKAK.[T]	2xPhospho [S3(99.3); S]	0.000266913	0.000110248	1	1	2	Q9UDY2	Q9UDY2 [976-999]	Q9UDY2 2xPhospho [S978(99.3); S]	2	2708.24809	High	High	8.651e-05	0.0002144	3.17
False	High	[R].AASSSSVVPYLPRLPILPSK.[T]		0.000106076	0.000110248	1	1	1	P42684	P42684 [559-578]		1	2082.19575	High	High	8.651e-05	7.645e-05	3.21
False	High	[R].AASSSSVVPYLPR.[L]		0.000142431	0.000110248	1	1	1	P42684	P42684 [559-571]		0	1333.71104	High	High	8.651e-05	0.0001068	2.59
False	High	[K].QSNASSDVEVEEK.[E]	1xPhospho [S6(98.7)]	0.000150856	0.000110248	1	1	1	O75475	O75475 [101-113]	O75475 1xPhospho [S106(98.7)]	0	1501.60539	High	High	8.651e-05	0.0001141	3.11
False	High	[K].MGITGNTSPFGQPFSQAGGQPMGATGVNPQLASK.[Q]	1xOxidation [M22]	0.000171645	0.000110248	1	1	1	Q92793	Q92793 [267-300]		0	3349.59398	High	High	8.651e-05	0.000132	3.36
False	High	[K].SGGNEVSIEER.[L]	1xPhospho [S1(100)]	0.00012434	0.000110248	1	1	1	Q15061	Q15061 [431-441]	Q15061 1xPhospho [S431(100)]	0	1256.51545	High	High	8.651e-05	9.156e-05	2.94
False	High	[K].ALGILTYLGQSAAEAQTQPPWYQLPPGR.[G]		0.000156439	0.000110248	1	1	1	Q96BZ8	Q96BZ8 [110-137]		0	3026.57343	High	High	8.651e-05	0.0001189	2.71
False	High	[R].SNSDESNFSEK.[L]		0.000139143	0.000110248	1	1	1	O95999	O95999 [136-146]		0	1243.50732	High	High	8.651e-05	0.0001041	2.64
False	High	[K].SGGGTGEEPGSQGLNGEAGPEDSTR.[E]	1xPhospho [S1(98.3)]	0.000187393	0.000110248	1	1	1	O15355	O15355 [173-197]	O15355 1xPhospho [S173(98.3)]	0	2425.97396	High	High	8.651e-05	0.0001454	3.12
False	High	[K].SDISPLTPR.[E]		0.000308015	0.000110248	1	1	1	P46821	P46821 [1782-1790]		0	985.53129	High	High	8.651e-05	0.0002492	3.12
False	High	[R].YLTGNEEAYGR.[S]		0.000150856	0.000110248	1	1	1	Q6P995	Q6P995 [514-524]		0	1272.58551	High	High	8.651e-05	0.000114	2.42
False	High	[-].MSFPKAPLKR.[F]	1xMet-loss+Acetyl [N-Term]	0.000133646	0.000110248	1	1	1	O75330	O75330 [1-10]	O75330 1xMet-loss+Acetyl [N-Term]	2	1085.64659	High	High	8.651e-05	9.946e-05	2.35
False	High	[K].REDSFESLDSLGSR.[S]		0.000130564	0.000110248	1	1	1	Q8WWI1	Q8WWI1 [243-256]		1	1597.74525	High	High	8.651e-05	9.681e-05	2.95
False	High	[R].RGSQPSTPRLSPTFPESIEHPLAR.[R]	1xPhospho [S11(100)]	0.000279765	0.000110248	1	1	1	Q5U5Q3	Q5U5Q3 [535-558]	Q5U5Q3 1xPhospho [S545(100)]	2	2740.35665	High	High	8.651e-05	0.000225	4.02
False	High	[K].SDSNASFLR.[A]		0.000167597	0.000110248	1	1	1	Q01484	Q01484 [29-37]		0	996.4745	High	High	8.651e-05	0.0001284	3.21
False	High	[K].VYEDSGIPLPAESPKKGPK.[K]	1xPhospho [S13(100)]	0.000276992	0.000110248	1	1	1	Q8IXM2	Q8IXM2 [84-102]	Q8IXM2 1xPhospho [S96(100)]	2	2092.03621	High	High	8.651e-05	0.0002226	3.6
False	High	[R].SMAAAAASLGGPR.[A]	1xOxidation [M2]	0.00021553	0.000110248	1	1	1	Q9P0T7	Q9P0T7 [137-149]		0	1175.58373	High	High	8.651e-05	0.0001699	1.8
False	High	[-].MSFLKSFPPPGPAEGLLR.[Q]	1xMet-loss+Acetyl [N-Term]	0.000177744	0.000110248	1	1	3	P54105	P54105 [1-18]	P54105 1xMet-loss+Acetyl [N-Term]	1	1855.01125	High	High	8.651e-05	0.0001371	2.29
False	High	[K].SLSSPGGPSKPK.[K]	1xPhospho [S4(100)]	0.000154112	0.000110248	1	1	2	Q9BZE9	Q9BZE9 [272-283]	Q9BZE9 1xPhospho [S275(100)]	0	1221.58749	High	High	8.651e-05	0.0001168	1.87
False	High	[R].MGFTEVTPVTGASLRR.[T]	1xOxidation [M1]	0.000106307	0.000110248	1	1	1	P55265	P55265 [802-817]		1	1737.89523	High	High	8.651e-05	7.67e-05	3.27
False	High	[R].VYAEADSQESADHLAHEVSLAVFQLAGGIGERPQPGF.[-]		0.000124604	0.000110248	1	1	1	O95394	O95394 [506-542]		0	3895.88857	High	High	8.651e-05	9.184e-05	3.99
False	High	[K].DSGSISLQETRR.[Q]		0.000221075	0.000110248	1	1	1	Q9H2G2	Q9H2G2 [776-787]		1	1348.68153	High	High	8.651e-05	0.0001749	2.05
False	High	[K].VYDQTNPYTDVRR.[R]		0.000178916	0.000110248	1	1	1	Q9UPU5	Q9UPU5 [2017-2029]		1	1626.78706	High	High	8.651e-05	0.0001382	1.86
False	High	[K].REDSFESLDSLGSR.[S]	1xPhospho [S4(100)]	0.000276305	0.000110248	1	1	2	Q8WWI1	Q8WWI1 [243-256]	Q8WWI1 1xPhospho [S246(100)]	1	1677.71158	High	High	8.651e-05	0.000222	3.08
False	High	[R].DINSLYDVSR.[M]		0.000156439	0.000110248	1	1	1	P16885	P16885 [748-757]		0	1181.57969	High	High	8.651e-05	0.0001187	2.86
False	High	[R].SMDEFTASTPADLGEAGR.[L]	1xOxidation [M2]	0.000169791	0.000110248	1	1	1	Q7Z5K2	Q7Z5K2 [380-397]		0	1870.81235	High	High	8.651e-05	0.0001302	2.49
False	High	[R].AIGNNSATSPR.[V]	1xPhospho [S9(100)]	0.000125135	0.000110248	1	1	1	Q9NYJ8	Q9NYJ8 [442-452]	Q9NYJ8 1xPhospho [S450(100)]	0	1167.51539	High	High	8.651e-05	9.212e-05	3.05
False	High	[R].SNSDESNFSEK.[L]	1xPhospho [S3(100)]	0.000208731	0.000110248	1	1	1	O95999	O95999 [136-146]	O95999 1xPhospho [S138(100)]	0	1323.47365	High	High	8.651e-05	0.000164	3.31
False	High	[K].REEDEPEERSGDETPGSEVPGDK.[A]	1xPhospho [S10(100)]	0.000200386	0.000110248	1	1	1	Q1KMD3	Q1KMD3 [152-174]	Q1KMD3 1xPhospho [S161(100)]	2	2624.06317	High	High	8.651e-05	0.000157	3.12
False	High	[K].REEDEENDNDNESDHDEADS.[-]	1xPhospho [S13(100)]	0.000153455	0.000110248	1	1	1	Q9NRG0	Q9NRG0 [112-131]	Q9NRG0 1xPhospho [S124(100)]	1	2443.79136	High	High	8.651e-05	0.0001162	3.35
False	High	[K].SKDDQVTVIGAGVTLHEALAAAELLKK.[E]		0.000114405	0.000110248	1	1	2	P29401	P29401 [498-524]		2	2777.54073	High	High	8.651e-05	8.335e-05	3.42
False	High	[K].DIPGLTDTTVPR.[R]		0.000167597	0.000110248	1	1	1	P62753	P62753 [120-131]		0	1284.67941	High	High	8.651e-05	0.0001283	2.08
False	High	[R].SNSDESNFSEKLR.[A]		0.000108639	0.000110248	1	1	1	O95999	O95999 [136-148]		1	1512.69249	High	High	8.651e-05	7.853e-05	2.72
False	High	[R].YLENYDAIR.[V]		0.000236048	0.000110248	1	1	1	P15374	P15374 [137-145]		0	1156.56331	High	High	8.651e-05	0.0001876	2.11
False	High	[K].AADEVAEGKLNDHFPLVVWQTGSGTQTNMNVNEVISNR.[A]	1xOxidation [M29]	0.000180494	0.000110248	1	1	1	P07954	P07954 [123-160]		1	4156.99926	High	High	8.651e-05	0.0001396	4.62
False	High	[K].QSNASSDVEVEEKETSVSKEDTDHEEK.[A]	2xPhospho [S16(98.3); S/T]	0.000131677	0.000110248	1	1	5	O75475	O75475 [101-127]	O75475 2xPhospho [S116(98.3); S/T]	2	3196.27264	High	High	8.651e-05	9.774e-05	4.1
False	High	[R].YLTVAAVFR.[G]		0.000314434	0.000110248	2	3	1	P04350; P07437	P04350 [310-318]; P07437 [310-318]		0	1039.59349	High	High	8.651e-05	0.0002547	2.29
False	High	[K].SGGGLHSVAEGVRLSPEPGREGVR.[D]	1xPhospho [S15(100)]	0.000208256	0.000110248	1	1	1	Q9NWK9	Q9NWK9 [11-34]	Q9NWK9 1xPhospho [S25(100)]	2	2483.21507	High	High	8.651e-05	0.0001637	5.66
False	High	[-].MSETAPLAPTIPAPAEKTPVKK.[K]	1xMet-loss+Acetyl [N-Term]; 1xPhospho [T4(99)]	0.000319364	0.000110248	1	1	1	P16402	P16402 [1-22]	P16402 1xMet-loss+Acetyl [N-Term]; 1xPhospho [T4(99)]	2	2268.18869	High	High	8.651e-05	0.000259	3.42
False	High	[K].DSLSPVLHPSDLILTR.[G]	1xDehydrated [S2(99.5)]	0.000217526	0.000110248	1	1	1	Q9HCN4	Q9HCN4 [311-326]	Q9HCN4 1xDehydrated [S312(99.5)]	0	1744.95921	High	High	8.651e-05	0.0001717	2.61
False	High	[K].QSISFPEGLR.[T]		0.000197255	0.000110248	1	1	1	O94887	O94887 [386-395]		0	1133.59495	High	High	8.651e-05	0.0001542	2.89
False	High	[K].SDLRKSPVFSDEDSDLDFDISK.[L]	2xPhospho [S6(100); S14(100)]	0.000201747	0.000110248	1	1	1	O00566	O00566 [158-179]	O00566 2xPhospho [S163(100); S171(100)]	2	2675.11613	High	High	8.651e-05	0.0001578	3.26
False	High	[-].MSETAPAAPAAAPPAEK.[A]	1xMet-loss+Acetyl [N-Term]; 1xPhospho [S2(99.4)]	0.000198589	0.000110248	1	1	3	P16403	P16403 [1-17]	P16403 1xMet-loss+Acetyl [N-Term]; 1xPhospho [S2(99.4)]	0	1600.72544	High	High	8.651e-05	0.0001553	2.71
False	High	[R].RDYDDMSPR.[R]		0.000229474	0.000110248	1	1	3	P61978	P61978 [278-286]		1	1154.4895	High	High	8.651e-05	0.0001817	2.06
False	High	[K].RGYYGQSAR.[Y]		0.00010911	0.000110248	1	1	2	Q9UDY2	Q9UDY2 [1176-1184]		1	1057.51737	High	High	8.651e-05	7.9e-05	2.77
False	High	[R].SNSLPHSAVSNAGSK.[S]	1xPhospho [S3(100)]	0.000120431	0.000110248	1	1	2	Q8TBZ3	Q8TBZ3 [432-446]	Q8TBZ3 1xPhospho [S434(100)]	0	1535.68498	High	High	8.651e-05	8.836e-05	2.48
False	High	[K].DSTSQHDDDNISTTSGFSSR.[A]		0.000160175	0.000110248	1	1	2	P49790	P49790 [171-190]		0	2156.89629	High	High	8.651e-05	0.0001219	2.64
False	High	[R].SSSPIPLTPSKEGSAVFAGFEGR.[R]	1xPhospho [S/T]	0.000126204	0.000110248	1	1	1	Q8N5Y2	Q8N5Y2 [398-420]		1	2401.14353	High	High	8.651e-05	9.315e-05	2.89
False	High	[K].ALSSAVQASPTSPGGSPSSPSSGQR.[S]	2xPhospho [S12(100); S19(100)]	0.000305652	0.000110248	1	1	1	Q03164	Q03164 [3500-3524]	Q03164 2xPhospho [S3511(100); S3518(100)]	0	2460.04397	High	High	8.651e-05	0.000247	3.79
False	High	[K].MESSFGSPSKQESSESLPK.[E]	1xOxidation [M1]	0.000111491	0.000110248	1	1	1	Q6VMQ6	Q6VMQ6 [471-489]		1	2057.93319	High	High	8.651e-05	8.089e-05	2.06
False	High	[-].MESRDPAQPMSPGEATQSGARPADR.[Y]	1xAcetyl [N-Term]; 1xOxidation [M10]; 1xPhospho [S11(100)]	0.000233829	0.000110248	1	1	1	Q9BQG0	Q9BQG0 [1-25]	Q9BQG0 1xAcetyl [N-Term]; 1xPhospho [S11(100)]	1	2780.17638	High	High	8.651e-05	0.0001856	2.91
False	High	[R].MESMNRPYTSLVPPLSPQPK.[I]	2xOxidation [M1; M4]	0.000212582	0.000110248	1	1	1	Q70E73	Q70E73 [595-614]		0	2304.13626	High	High	8.651e-05	0.0001672	2.83
False	High	[R].SASSASSLFSPSSTLFSSSR.[L]		0.000264306	0.000110248	1	1	1	Q14671	Q14671 [797-816]		0	1992.95089	High	High	8.651e-05	0.0002117	2.17
False	High	[R].SGPIKKPVLR.[D]	1xPhospho [S1(100)]	0.000131956	0.000110248	1	1	2	Q9Y520	Q9Y520 [1013-1022]	Q9Y520 1xPhospho [S1013(100)]	1	1174.67077	High	High	8.651e-05	9.79e-05	2.53
False	High	[GR].SRYSRSPYSR.[S]		0.000316886	0.000110248	1	1	1	Q9BRL6	Q9BRL6 [153-162]; [168-177]		2	1258.62871	High	High	8.651e-05	0.0002567	2.31
False	High	[K].MESLSSHRIDEDGENTQIEDTEPMSPVLNSK.[F]	1xOxidation [M24]	0.000157786	0.000110248	1	1	1	Q12888	Q12888 [528-558]		1	3504.5741	High	High	8.651e-05	0.00012	3.65
False	High	[K].SRVSVSPGRTSGK.[V]		0.000253597	0.000110248	1	1	1	Q8IYB3	Q8IYB3 [426-438]		2	1317.72334	High	High	8.651e-05	0.0002026	2.89
False	High	[R].RKEDEVSIGSAPLAK.[Q]		0.000246969	0.000110248	1	1	1	Q7Z7G8	Q7Z7G8 [993-1007]		2	1599.87006	High	High	8.651e-05	0.0001972	2.87
False	High	[R].DIDPQNDLTFLR.[I]		0.000154773	0.000110248	1	2	1	Q8TF09	Q8TF09 [59-70]		0	1446.72233	High	High	8.651e-05	0.0001175	1.93
False	High	[-].MSSGASASALQR.[L]	1xMet-loss+Acetyl [N-Term]	0.000120431	0.000110248	1	1	1	P50151	P50151 [1-12]	P50151 1xMet-loss+Acetyl [N-Term]	0	1076.53308	High	High	8.651e-05	8.835e-05	2.72
False	High	[K].RKGAILSEEELAAMSPTAAAVAK.[I]	1xOxidation [M14]	0.000164724	0.000110248	1	1	1	P12270	P12270 [365-387]		2	2330.23842	High	High	8.651e-05	0.000126	2.16
False	High	[R].SSSPIPLTPSKEGSAVFAGFEGR.[R]	2xPhospho [T/S]	0.000265605	0.000110248	1	1	1	Q8N5Y2	Q8N5Y2 [398-420]		1	2481.10986	High	High	8.651e-05	0.0002128	2.56
False	High	[R].SRVFDLQFSTDSPR.[L]	1xPhospho [S1(100)]	0.000232183	0.000110248	1	1	2	Q15003	Q15003 [70-83]	Q15003 1xPhospho [S70(100)]	1	1734.78469	High	High	8.651e-05	0.0001842	2.5
False	High	[R].YSVLNNDDYFADVSPLR.[A]		0.000162606	0.000110248	1	1	1	Q1ED39	Q1ED39 [29-45]		0	1987.9396	High	High	8.651e-05	0.0001241	2.42
False	High	[K].RKDPLTHTSNSLPR.[S]		0.000220053	0.000110248	1	1	1	Q9UBP0	Q9UBP0 [235-248]		2	1621.87688	High	High	8.651e-05	0.0001739	2.63
False	High	[K].VYTQVEFKR.[-]		0.000290492	0.000110248	1	1	1	Q9NQ50	Q9NQ50 [198-206]		1	1169.63133	High	High	8.651e-05	0.0002344	2.27
False	High	[K].RKASPEPPDSAEGALK.[L]	1xPhospho [S4(100)]	0.000206839	0.000110248	1	1	1	Q9H1B7	Q9H1B7 [544-559]	Q9H1B7 1xPhospho [S547(100)]	2	1732.82656	High	High	8.651e-05	0.0001625	3.25
False	High	[K].SSAPADSERGPKPEPPGSGSPAPPR.[R]	1xPhospho [S]	0.000312007	0.000110248	1	1	2	Q9UKJ3	Q9UKJ3 [721-745]		1	2508.15147	High	High	8.651e-05	0.0002528	3.75
False	High	[R].MEVDRSPGLPMSDLK.[T]	2xOxidation [M1; M11]; 1xPhospho [S6(100)]	0.000308808	0.000110248	1	1	1	Q6WCQ1	Q6WCQ1 [614-628]	Q6WCQ1 1xPhospho [S619(100)]	1	1786.77511	High	High	8.651e-05	0.0002502	2.26
False	High	[K].SSSPELVTHLK.[W]	1xPhospho [S3(100)]	0.000245201	0.000110248	1	1	1	Q07960	Q07960 [49-59]	Q07960 1xPhospho [S51(100)]	0	1277.61371	High	High	8.651e-05	0.0001955	2.86
False	High	[K].SASVVSSDSISTSADNFSPDLR.[V]		0.000142129	0.000110248	1	1	1	Q13614	Q13614 [41-62]		0	2242.04697	High	High	8.651e-05	0.0001066	3.42
False	High	[R].DSSGNKIMHPVSGK.[H]	1xOxidation [M8]	0.000184106	0.000110248	1	1	1	Q9BW91	Q9BW91 [181-194]		1	1472.7162	High	High	8.651e-05	0.0001428	2.23
False	High	[R].ALSLGTIPSLTR.[A]		0.000211611	0.000110248	1	1	1	Q5SNT2	Q5SNT2 [452-463]		0	1228.72596	High	High	8.651e-05	0.0001663	2.62
False	High	[K].RKAPAPPVLSPK.[T]	1xPhospho [S10(100)]	0.000115639	0.000110248	1	1	1	Q8NDI1	Q8NDI1 [399-410]	Q8NDI1 1xPhospho [S408(100)]	2	1340.745	High	High	8.651e-05	8.439e-05	3.28
False	High	[R].SSSPGKPQAVSSLNSSHSR.[S]	1xPhospho [S]	0.000236606	0.000110248	1	1	1	Q9UHB7	Q9UHB7 [178-196]		0	1992.91347	High	High	8.651e-05	0.000188	2.37
False	High	[-].MSQGILSPPAGLLSDDDVVVSPMFESTAADLGSVVRK.[N]	1xMet-loss+Acetyl [N-Term]	0.000196813	0.000110248	1	1	1	O95235	O95235 [1-37]	O95235 1xMet-loss+Acetyl [N-Term]	1	3699.87858	High	High	8.651e-05	0.0001538	2.67
False	High	[K].AIEPQKEEADENYNSVNTR.[M]	1xPhospho [Y13(100)]	0.000151825	0.000110248	1	1	2	Q12846	Q12846 [103-121]	Q12846 1xPhospho [Y115(100)]	1	2286.98743	High	High	8.651e-05	0.0001148	2.47
False	High	[K].YIEIDSDEEPRGELLSLRDIER.[L]	1xPhospho [S6(100)]	0.000256064	0.000110248	1	1	2	Q9NVU7	Q9NVU7 [580-601]	Q9NVU7 1xPhospho [S585(100)]	2	2727.2873	High	High	8.651e-05	0.0002051	3.5
False	High	[R].AAVVTSPPPTTAPHK.[E]	1xPhospho [S6(100)]	0.000256686	0.000110248	1	1	1	P35611	P35611 [7-21]	P35611 1xPhospho [S12(100)]	0	1553.77233	High	High	8.651e-05	0.0002054	2.33
False	High	[R].DSSKGEDSAEETEAKPAVVAPAPVVEAVSTPSAAFPSDATAEQGPILTK.[H]	1xPhospho [S/T]	0.000128639	0.000110248	1	1	3	Q12906	Q12906 [475-523]		1	4932.35617	High	High	8.651e-05	9.523e-05	6.03
False	High	[R].ALSISPLSDASLDLQR.[M]		0.00025731	0.000110248	1	1	1	P10070	P10070 [232-247]		0	1685.90684	High	High	8.651e-05	0.0002057	2.34
False	High	[K].YMATQLLAK.[F]	1xOxidation [M2]	0.000312813	0.000110248	1	1	2	Q7RTP6	Q7RTP6 [724-732]		0	1054.56014	High	High	8.651e-05	0.0002531	1.82
False	High	[-].MSQPPPPPPPLPPPPPPPEAPQTPSSLASAAASGGLLK.[R]	1xMet-loss+Acetyl [N-Term]	0.000166873	0.000110248	1	1	1	Q96JH7	Q96JH7 [1-38]	Q96JH7 1xMet-loss+Acetyl [N-Term]	0	3584.89991	High	High	8.651e-05	0.0001278	2.44
False	High	[R].SGPLEESER.[D]	1xPhospho [S1(100)]	0.00027562	0.000110248	1	1	1	Q9Y3X0	Q9Y3X0 [202-210]	Q9Y3X0 1xPhospho [S202(100)]	0	1083.43541	High	High	8.651e-05	0.0002216	2.87
False	High	[K].AISSDMFFGREVDAEYEAR.[S]	1xOxidation [M6]	0.000122763	0.000110248	1	1	1	Q8N6H7	Q8N6H7 [430-448]		1	2208.98662	High	High	8.651e-05	9.032e-05	2.72
False	High	[R].SASSGLGEFNAR.[A]		0.000297946	0.000110248	1	1	1	Q86YS3	Q86YS3 [525-536]		0	1195.57019	High	High	8.651e-05	0.0002405	2.57
False	High	[K].AAYGDLSSEEEEENEPESLGVVYK.[S]		0.000108874	0.000110248	1	1	1	O15541	O15541 [78-101]		0	2644.17844	High	High	8.651e-05	7.876e-05	2.94
False	High	[K].APVHFVEPLSPTGVAGHRK.[A]	1xPhospho [S10(100)]	0.00017581	0.000110248	1	1	1	Q5T5Y3	Q5T5Y3 [1071-1089]	Q5T5Y3 1xPhospho [S1080(100)]	1	2079.05354	High	High	8.651e-05	0.0001355	4.54
False	High	[R].SNSGVRLDGYAR.[L]		0.000125402	0.000110248	2	2	1	P46020; P46019	P46020 [5-16]; P46019 [5-16]		1	1294.64984	High	High	8.651e-05	9.251e-05	3.15
False	High	[K].AAAAALSGSPPQTEKPTHYR.[Y]		0.000143647	0.000110248	1	1	1	Q9H9P5	Q9H9P5 [7-26]		0	2053.04613	High	High	8.651e-05	0.0001079	3.45
False	High	[K].APVPGTPDSLSSGSSR.[D]	1xPhospho [T6(100)]	0.00021307	0.000110248	1	1	1	Q9UJZ1	Q9UJZ1 [322-337]	Q9UJZ1 1xPhospho [T327(100)]	0	1594.71086	High	High	8.651e-05	0.0001679	2.55
False	High	[R].SLSPSHLTEDR.[Q]	1xPhospho [S3(100)]	0.000116883	0.000110248	1	1	4	Q5T200	Q5T200 [875-885]	Q5T200 1xPhospho [S877(100)]	0	1321.57839	High	High	8.651e-05	8.54e-05	3.04
False	High	[K].SASNVPSGKSTDEEEEAQTPQAPR.[T]	2xPhospho [S/T]	0.000197699	0.000110248	1	1	1	Q9P2K3	Q9P2K3 [366-389]		1	2675.08695	High	High	8.651e-05	0.0001544	2.29
False	High	[R].DLAEEIVMYMNNMSSPLTSR.[T]	2xOxidation [M10; M13]	0.000164724	0.000110248	1	1	3	Q7Z401	Q7Z401 [1203-1222]		0	2333.04579	High	High	8.651e-05	0.0001261	2.76
False	High	[R].YMEDSTYYK.[A]	1xOxidation [M2]	0.000236048	0.000110248	1	1	1	Q05397	Q05397 [570-578]		0	1215.48743	High	High	8.651e-05	0.0001876	2.09
False	High	[K].YIEIDSDEEPRGELLSLR.[D]		0.000258564	0.000110248	1	1	1	Q9NVU7	Q9NVU7 [580-597]		1	2134.06625	High	High	8.651e-05	0.000207	3.13
False	High	[K].ADDPYAHLSK.[K]		0.000287579	0.000110248	1	1	2	Q8NE71	Q8NE71 [246-255]		0	1116.53201	High	High	8.651e-05	0.0002322	2.61
False	High	[R].SRSWEDSPERGRPHER.[A]	2xPhospho [S3(100); S7(100)]	0.000294935	0.000110248	1	1	2	Q9UDY2	Q9UDY2 [168-183]	Q9UDY2 2xPhospho [S170(100); S174(100)]	2	2140.87097	High	High	8.651e-05	0.0002382	3.96
False	High	[-].MESGAYGAAK.[A]	1xAcetyl [N-Term]	0.000206839	0.000110248	1	1	1	O43760	O43760 [1-10]	O43760 1xAcetyl [N-Term]	0	1026.45607	High	High	8.651e-05	0.0001623	2.45
False	High	[K].RKPERKPSDEEFASR.[K]	1xPhospho [S8(100)]	0.000232183	0.000110248	1	1	2	Q14155	Q14155 [687-701]	Q14155 1xPhospho [S694(100)]	2	1911.90727	High	High	8.651e-05	0.0001844	3.54
False	High	[K].SLYESFVSSSDR.[L]		0.000128912	0.000110248	1	1	1	P18615	P18615 [131-142]		0	1376.63285	High	High	8.651e-05	9.548e-05	2.79
False	High	[K].YSVGSLSPVSASVLKK.[T]		0.000308015	0.000110248	1	1	1	Q9UBU7	Q9UBU7 [353-368]		1	1621.91595	High	High	8.651e-05	0.0002494	2.11
False	High	[R].SASLSHPGGEGEPAR.[S]		0.000121721	0.000110248	1	1	1	Q2M3G4	Q2M3G4 [186-200]		0	1451.68735	High	High	8.651e-05	8.927e-05	2.49
False	High	[K].SASLKNVDAAVSPR.[G]	1xPhospho [S12(100)]	0.000126741	0.000110248	1	1	1	Q96T58	Q96T58 [2090-2103]	Q96T58 1xPhospho [S2101(100)]	1	1494.7312	High	High	8.651e-05	9.358e-05	3.26
False	High	[K].QQTEKPESEDEWERTER.[E]	1xPhospho [T/S]	0.000202203	0.000110248	1	1	1	O60231	O60231 [153-169]		1	2256.94047	High	High	8.651e-05	0.0001585	2.78
False	High	[R].SASEPSLHR.[AT]		0.00023273	0.000110248	2	2	2	P04049; P10398	P04049 [619-627]; P10398 [580-588]		0	983.49048	High	High	8.651e-05	0.0001849	2.31
False	High	[R].SLSPNHNTLQTLK.[S]		0.000108169	0.000110248	1	1	2	O75592	O75592 [2787-2799]		0	1452.78052	High	High	8.651e-05	7.819e-05	2.16
False	High	[R].SLYEDLEDHPNVQKDLER.[L]		0.000148938	0.000110248	1	1	1	P40337	P40337 [183-200]		1	2200.05167	High	High	8.651e-05	0.0001123	2.63
False	High	[-].MSTSVPQGHTWTQR.[V]	1xMet-loss+Acetyl [N-Term]	0.000135358	0.000110248	1	1	1	Q9NYJ1	Q9NYJ1 [1-14]	Q9NYJ1 1xMet-loss+Acetyl [N-Term]	0	1526.73463	High	High	8.651e-05	0.0001009	2.18
False	High	[-].MSVAGGEIR.[G]	1xMet-loss+Acetyl [N-Term]	0.00027562	0.000110248	1	1	1	Q9H773	Q9H773 [1-9]	Q9H773 1xMet-loss+Acetyl [N-Term]	0	830.43666	High	High	8.651e-05	0.0002216	2.39
False	High	[R].DKSYLLPPQPVKQFLISPPASPPVGWK.[Q]		0.000112455	0.000110248	1	1	1	Q9UKA8	Q9UKA8 [132-158]		2	2989.65498	High	High	8.651e-05	8.169e-05	2.9
False	High	[-].MSSSSPTGQIASAADIK.[Q]	1xMet-loss+Acetyl [N-Term]	0.00025731	0.000110248	1	1	1	Q9UIU6	Q9UIU6 [1-17]	Q9UIU6 1xMet-loss+Acetyl [N-Term]	0	1561.77041	High	High	8.651e-05	0.000206	1.83
False	High	[R].SRTASGSSVTSLDGTR.[S]	1xPhospho [S5(99.3)]	0.000201747	0.000110248	1	1	4	Q92597	Q92597 [326-341]	Q92597 1xPhospho [S330(99.3)]	1	1661.74903	High	High	8.651e-05	0.0001578	3.1
False	High	[-].MSSSPVNVKKLK.[V]	1xMet-loss+Acetyl [N-Term]	0.000300231	0.000110248	1	1	2	Q00839	Q00839 [1-12]	Q00839 1xMet-loss+Acetyl [N-Term]	2	1228.72596	High	High	8.651e-05	0.0002425	1.98
False	High	[K].ADDLGKGGNEESTKTGNAGSR.[L]		0.000237729	0.000110248	1	1	2	P00441	P00441 [124-144]		2	2063.95883	High	High	8.651e-05	0.0001892	2.56
False	High	[R].SRTPSLPTPPTREPK.[K]		0.000184921	0.000110248	1	1	2	P10636	P10636 [527-541]		2	1663.91259	High	High	8.651e-05	0.0001435	2.73
False	High	[K].MSSPEDDSDTKR.[L]	1xOxidation [M1]; 1xPhospho [S3(100)]	0.000311203	0.000110248	1	1	1	Q15424	Q15424 [382-393]	Q15424 1xPhospho [S384(100)]	1	1463.53559	High	High	8.651e-05	0.0002522	1.88
False	High	[R].SRTPPSAPSQSR.[M]		0.000172769	0.000110248	1	1	4	Q9UQ35	Q9UQ35 [2407-2418]		1	1270.64984	High	High	8.651e-05	0.0001328	2.5
False	High	[R].SLSPSHLTEDR.[Q]		0.000168325	0.000110248	1	1	2	Q5T200	Q5T200 [875-885]		0	1241.61206	High	High	8.651e-05	0.0001292	2.69
False	High	[R].QQYLRQEVLR.[R]		0.000177355	0.000110248	1	1	1	O95721	O95721 [42-51]		1	1332.73826	High	High	8.651e-05	0.0001368	2.41
False	High	[R].SGPPSPPSTATSFGGPRPR.[R]	1xPhospho [S5(100)]	0.000160866	0.000110248	1	1	2	Q6ZRS2	Q6ZRS2 [1855-1873]	Q6ZRS2 1xPhospho [S1859(100)]	0	1932.89637	High	High	8.651e-05	0.0001226	2.35
False	High	[K].ADAVQDSEMVELVELEIR.[E]		0.000143342	0.000110248	1	1	1	P49411	P49411 [183-200]		0	2046.00596	High	High	8.651e-05	0.0001076	2.01
False	High	[R].SISPSALQDLLR.[T]		0.00010911	0.000110248	1	1	1	Q92793	Q92793 [2061-2072]		0	1299.72669	High	High	8.651e-05	7.884e-05	3.11
False	High	[R].RDSNLHSSTDKEQAER.[K]	1xPhospho [S3(100)]	0.000140329	0.000110248	1	1	1	Q8IWC1	Q8IWC1 [227-242]	Q8IWC1 1xPhospho [S229(100)]	2	1952.84579	High	High	8.651e-05	0.000105	2.67
False	High	[-].MSSMNPEYDYLFK.[L]	1xOxidation [M4]; 1xMet-loss+Acetyl [N-Term]	0.000261734	0.000110248	1	1	1	P62820	P62820 [1-13]	P62820 1xMet-loss+Acetyl [N-Term]	0	1551.66719	High	High	8.651e-05	0.0002098	2.52
False	High	[R].SLSPQEDALTGSR.[V]	1xPhospho [S/T]	0.000216525	0.000110248	1	1	1	Q96EN8	Q96EN8 [528-540]		0	1440.63663	High	High	8.651e-05	0.0001706	2.41
False	High	[R].SRTHSTSSSLGSGESPFSR.[S]		0.000167597	0.000110248	1	1	1	Q9UGV2	Q9UGV2 [327-345]		1	1966.92132	High	High	8.651e-05	0.0001285	2.8
False	High	[R].SRTGSESSQTGTSTTSSR.[N]	1xPhospho [S5(99.2)]	0.0001458	0.000110248	1	1	1	P23588	P23588 [418-435]	P23588 1xPhospho [S422(99.2)]	1	1896.79308	High	High	8.651e-05	0.0001097	3.79
False	High	[R].SRTASLTSAASVDGNR.[S]	2xPhospho [T3(100); S5(100)]	0.000283282	0.000110248	1	1	2	Q9UN36	Q9UN36 [328-343]	Q9UN36 2xPhospho [T330(100); S332(100)]	1	1752.73135	High	High	8.651e-05	0.0002282	3.28
False	High	[K].YMDSYDIVLVQDESLEVANSILQK.[I]	1xOxidation [M2]	0.000239996	0.000110248	1	1	1	Q9H0P0	Q9H0P0 [311-334]		0	2788.35972	High	High	8.651e-05	0.0001911	2.81
False	High	[R].DLAVPAALTPR.[A]		0.000261096	0.000110248	1	1	1	Q8TEM1	Q8TEM1 [1836-1846]		0	1123.64698	High	High	8.651e-05	0.0002094	2.8
False	High	[R].AAAAAASAGSSASSGNQPPQELGLGELLEEFSR.[T]		0.000168325	0.000110248	1	1	1	Q8NCE2	Q8NCE2 [6-38]		0	3173.53454	High	High	8.651e-05	0.000129	3.01
False	High	[R].SASPDDDLGSSNWEAADLGNEER.[K]	1xPhospho [S3(97.3)]; 1xDehydrated [S]	0.000201292	0.000110248	1	1	1	O00193	O00193 [15-37]	O00193 1xPhospho [S17(97.3)]	0	2496.97871	High	High	8.651e-05	0.0001575	3.17
False	High	[-].MSSSPVNVKK.[L]	1xMet-loss+Acetyl [N-Term]	0.000311203	0.000110248	1	1	9	Q00839	Q00839 [1-10]	Q00839 1xMet-loss+Acetyl [N-Term]	1	987.54694	High	High	8.651e-05	0.000252	2.07
False	High	[R].ALSPVIPLIPR.[A]	1xPhospho [S3(100)]	0.000169056	0.000110248	1	1	3	O14686	O14686 [4736-4746]	O14686 1xPhospho [S4738(100)]	0	1255.71739	High	High	8.651e-05	0.0001296	2.72
False	High	[R].ADDFPVRDDPSDVTDEDEGPAEPPPPPKLPLPAFR.[L]	2xPhospho [S11(100); T14(100)]	0.000269553	0.000110248	1	1	2	Q3YEC7	Q3YEC7 [586-620]	Q3YEC7 2xPhospho [S596(100); T599(100)]	2	3958.746	High	High	8.651e-05	0.0002166	3.92
False	High	[R].AAAGSPRSPGPLPGAR.[G]	2xPhospho [S5(100); S8(100)]	0.0001528	0.000110248	1	1	3	Q96A47	Q96A47 [150-165]	Q96A47 2xPhospho [S154(100); S157(100)]	1	1621.72475	High	High	8.651e-05	0.0001158	3.77
False	High	[K].APSSLSDAVPQR.[A]	1xPhospho [S4(100)]	0.000282574	0.000110248	1	1	1	Q8IX01	Q8IX01 [570-581]	Q8IX01 1xPhospho [S573(100)]	0	1307.59912	High	High	8.651e-05	0.0002276	3.23
False	High	[K].SLYPSSEIQLNNK.[V]		0.000172394	0.000110248	1	1	1	O75886	O75886 [190-202]		0	1492.7642	High	High	8.651e-05	0.0001327	2.97
False	High	[R].SLVHRLSDGDMTSALR.[G]	1xOxidation [M11]	0.000269553	0.000110248	1	1	1	Q8WXE1	Q8WXE1 [512-527]		1	1773.89121	High	High	8.651e-05	0.0002166	2.35
False	High	[K].APSLTDLVK.[S]		0.000272901	0.000110248	1	1	1	O15014	O15014 [1053-1061]		0	943.54587	High	High	8.651e-05	0.0002191	2.52
False	High	[R].RHPTGTTPPVK.[K]		0.000136222	0.000110248	1	1	1	Q96ST3	Q96ST3 [429-439]		1	1190.66403	High	High	8.651e-05	0.0001015	2.66
False	High	[R].SSESSPNHSLHNEVADDSQLEK.[A]	1xPhospho [S]	0.000126741	0.000110248	1	1	1	Q9ULH0	Q9ULH0 [1590-1611]		0	2490.04165	High	High	8.651e-05	9.354e-05	2.8
False	High	[R].SSENVLDEEGGRSPR.[L]	1xPhospho [S13(100)]	0.000281165	0.000110248	1	1	2	O60307	O60307 [134-148]	O60307 1xPhospho [S146(100)]	1	1711.7283	High	High	8.651e-05	0.0002265	3.64
False	High	[K].VYISANAATGDEQVMR.[N]	1xOxidation [M15]	0.000157111	0.000110248	1	1	1	Q9NYJ8	Q9NYJ8 [387-402]		0	1740.82212	High	High	8.651e-05	0.0001193	1.77
False	High	[R].SGLSLEELR.[I]		0.000135933	0.000110248	1	1	1	O60333	O60333 [1054-1062]		0	1003.54185	High	High	8.651e-05	0.0001014	2.78
False	High	[R].ALSGGGSVASPPPSPAMPK.[Y]	1xOxidation [M17]; 1xPhospho [S]	0.000157111	0.000110248	1	1	2	O75420	O75420 [15-33]		0	1803.83468	High	High	8.651e-05	0.0001193	2.69
False	High	[R].RHQYSDYDYHSSSEK.[L]		0.000316066	0.000110248	1	1	1	Q9UDY2	Q9UDY2 [420-434]		1	1901.80489	High	High	8.651e-05	0.0002564	2.23
False	High	[K].MSINAEEVVVGDLVEVKGGDRIPADLR.[I]	1xOxidation [M1]	0.000107002	0.000110248	1	1	1	P05023	P05023 [178-204]		2	2897.5037	High	High	8.651e-05	7.728e-05	3.29
False	High	[K].AAVFEEIDTYER.[R]		0.000123024	0.000110248	1	1	1	Q96F86	Q96F86 [216-227]		0	1442.6798	High	High	8.651e-05	9.046e-05	3.32
False	High	[R].SGLTVPTSPKGR.[L]		0.000242292	0.000110248	1	1	1	Q53EL6	Q53EL6 [87-98]		1	1199.67426	High	High	8.651e-05	0.0001932	2.1
False	High	[K].SSEMNVLIPTEGGDFNEFPVPEQFK.[T]	1xOxidation [M4]	0.000189905	0.000110248	1	1	2	Q01518	Q01518 [434-458]		0	2827.3131	High	High	8.651e-05	0.0001478	2.92
False	High	[R].RHSAQLSSDHIIPLMHLAK.[D]	1xOxidation [M15]; 1xPhospho [S3(100)]	0.000114651	0.000110248	1	1	4	Q9H2Y7	Q9H2Y7 [935-953]	Q9H2Y7 1xPhospho [S937(100)]	1	2250.1213	High	High	8.651e-05	8.346e-05	4.27
False	High	[R].SNSFNNPLGNR.[A]	1xPhospho [S3(100)]	0.00012434	0.000110248	1	1	1	O95835	O95835 [462-472]	O95835 1xPhospho [S464(100)]	0	1299.54775	High	High	8.651e-05	9.166e-05	3.38
False	High	[R].YLYTLVITDKEKAEK.[L]		0.000191177	0.000110248	1	1	1	P63173	P63173 [41-55]		2	1813.99459	High	High	8.651e-05	0.0001489	2.23
False	High	[R].APLPDLYPFGTMR.[G]	1xOxidation [M12]	0.000247562	0.000110248	1	1	1	Q92841	Q92841 [69-81]		0	1493.74571	High	High	8.651e-05	0.0001977	2.2
False	High	[-].MSLPLNPKPFLNGLTGKPVMVK.[L]	1xMet-loss+Acetyl [N-Term]	0.00021307	0.000110248	1	1	1	P62306	P62306 [1-22]	P62306 1xMet-loss+Acetyl [N-Term]	0	2292.31482	High	High	8.651e-05	0.0001677	2.29
False	High	[R].SGLYVIDLTR.[A]		0.000135358	0.000110248	1	1	1	Q8NDZ2	Q8NDZ2 [41-50]		0	1136.631	High	High	8.651e-05	0.0001008	2.84
False	High	[K].SGLNGSILAER.[E]		0.000296435	0.000110248	1	1	1	Q96H22	Q96H22 [277-287]		0	1116.60076	High	High	8.651e-05	0.0002396	2.58
False	High	[K].SAWIRDYSSGGSSR.[T]		0.000167597	0.000110248	1	1	1	Q9C0C2	Q9C0C2 [955-968]		1	1528.71389	High	High	8.651e-05	0.0001286	1.55
False	High	[-].MSLKLQASNVTNK.[N]	1xMet-loss+Acetyl [N-Term]	0.000204968	0.000110248	1	1	1	Q9UKM9	Q9UKM9 [1-13]	Q9UKM9 1xMet-loss+Acetyl [N-Term]	1	1344.74815	High	High	8.651e-05	0.0001607	1.78
False	High	[-].MSIFTPTNQIR.[L]	1xMet-loss+Acetyl [N-Term]	0.000167597	0.000110248	1	1	1	Q9Y3A5	Q9Y3A5 [1-11]	Q9Y3A5 1xMet-loss+Acetyl [N-Term]	0	1218.64771	High	High	8.651e-05	0.0001283	2.44
False	High	[K].RHDSDTFPELK.[L]	1xPhospho [S4(100)]	0.000250556	0.000110248	1	1	1	P38398	P38398 [691-701]	P38398 1xPhospho [S694(100)]	1	1424.62059	High	High	8.651e-05	0.0002001	3.31
False	High	[R].SLSRTPSPPPFR.[G]	1xPhospho [S7(100)]	0.00028542	0.000110248	1	1	4	Q7L4I2	Q7L4I2 [216-227]	Q7L4I2 1xPhospho [S222(100)]	1	1421.69369	High	High	8.651e-05	0.0002301	3.08
False	High	[R].APSDSSLGTPSDGRPELR.[G]	1xPhospho [S3(100)]	0.000159489	0.000110248	1	1	2	Q15642	Q15642 [294-311]	Q15642 1xPhospho [S296(100)]	0	1921.86513	High	High	8.651e-05	0.0001214	3.06
False	High	[R].AISTPETPLTKR.[S]	1xPhospho [S/T]	0.000210164	0.000110248	1	1	1	Q14181	Q14181 [124-135]		1	1393.70867	High	High	8.651e-05	0.0001654	2.59
False	High	[R].AAAGSPRSPGPLPGAR.[G]	1xPhospho [S8(100)]	0.000118899	0.000110248	1	1	2	Q96A47	Q96A47 [150-165]	Q96A47 1xPhospho [S157(100)]	1	1541.75842	High	High	8.651e-05	8.708e-05	3.6
False	High	[K].AAAFEEQENETVVVKEK.[M]		0.000197255	0.000110248	1	1	1	Q9Y490	Q9Y490 [2477-2493]		1	1920.95491	High	High	8.651e-05	0.0001542	2.38
False	High	[R].RHDSSGSGHSAFEPLVANGVPASFVPKPGSLKR.[G]	1xPhospho [S]	0.000165794	0.000110248	1	1	1	Q96HA1	Q96HA1 [342-374]		2	3468.71723	High	High	8.651e-05	0.0001268	4.11
False	High	[K].DLLGAISGIASPYTTSTPNINSVR.[N]		0.000239996	0.000110248	1	1	1	Q9BZ29	Q9BZ29 [1225-1248]		0	2447.27764	High	High	8.651e-05	0.0001908	2.93
False	High	[-].MSGSSSVAAMKK.[V]	1xOxidation [M10]; 1xMet-loss+Acetyl [N-Term]	0.000204041	0.000110248	1	1	1	P63218	P63218 [1-12]	P63218 1xMet-loss+Acetyl [N-Term]	1	1110.54595	High	High	8.651e-05	0.0001601	2.27
False	High	[R].APSPASFQR.[S]		0.000189483	0.000110248	1	1	1	Q8NFD5	Q8NFD5 [1540-1548]		0	960.48976	High	High	8.651e-05	0.0001474	2.89
False	High	[R].APSDTGSLSPPWDQDRR.[M]		0.000281868	0.000110248	1	1	1	Q96PC5	Q96PC5 [1196-1212]		1	1884.88348	High	High	8.651e-05	0.0002272	2.31
False	High	[R].DSPYQSRGSPHYFSPFRPY.[-]		0.000146111	0.000110248	1	1	1	Q13242	Q13242 [203-221]		1	2288.05194	High	High	8.651e-05	0.00011	3.16
False	High	[K].APSKVTDALPEPEPPGAMAASEDEEEEEEALEAMQSR.[L]	2xOxidation [M18; M34]	0.000261734	0.000110248	1	1	1	Q9Y3E7	Q9Y3E7 [180-216]		1	3972.74849	High	High	8.651e-05	0.0002099	3.2
False	High	[R].QSETYNYLLAK.[K]		0.00010911	0.000110248	1	1	1	Q9H814	Q9H814 [148-158]		0	1329.66851	High	High	8.651e-05	7.888e-05	2.33
False	High	[-].MGDHAWSFLKDFLAGGVAAAVSK.[T]	1xMet-loss+Acetyl [N-Term]	0.000208256	0.000110248	1	1	1	P12235	P12235 [1-23]	P12235 1xMet-loss+Acetyl [N-Term]	1	2289.16624	High	High	8.651e-05	0.0001635	2.15
False	High	[K].AAVELEEPEDAR.[I]		0.000136511	0.000110248	1	1	1	O94906	O94906 [409-420]		0	1328.63285	High	High	8.651e-05	0.0001019	2.36
False	High	[K].DLHQPSLSPASPHSQGFER.[G]	2xPhospho [S8(99.1); S11(100)]	0.00021405	0.000110248	1	1	1	Q9BZF1	Q9BZF1 [58-76]	Q9BZF1 2xPhospho [S65(99.1); S68(100)]	0	2249.93765	High	High	8.651e-05	0.0001686	3.82
False	High	[R].SAYPPPAPAYALSSPR.[G]		0.000300231	0.000110248	1	1	1	O14497	O14497 [220-235]		0	1644.83803	High	High	8.651e-05	0.0002425	2.41
False	High	[-].MSKSFQQSSLSR.[D]	1xMet-loss+Acetyl [N-Term]; 1xPhospho [S4(100)]	0.000159146	0.000110248	1	1	1	P43243	P43243 [1-12]	P43243 1xMet-loss+Acetyl [N-Term]; 1xPhospho [S4(100)]	1	1376.62059	High	High	8.651e-05	0.0001213	2.9
False	High	[R].DLHQGIEAASDEEDLR.[W]	1xPhospho [S10(100)]	0.000211127	0.000110248	1	1	1	Q9UKS6	Q9UKS6 [267-282]	Q9UKS6 1xPhospho [S276(100)]	0	1877.79129	High	High	8.651e-05	0.0001662	3.53
False	High	[R].YGQYTMNQESTTIK.[V]	1xOxidation [M6]	0.000121204	0.000110248	1	1	1	Q8N392	Q8N392 [41-54]		0	1679.75813	High	High	8.651e-05	8.899e-05	1.89
False	High	[K].APSSLSDAVPQR.[A]		0.000245201	0.000110248	1	1	1	Q8IX01	Q8IX01 [570-581]		0	1227.63279	High	High	8.651e-05	0.0001956	2.35
False	High	[K].SAVGHEYQSKLSK.[H]		0.00025731	0.000110248	1	1	2	Q14247	Q14247 [98-110]		1	1433.73832	High	High	8.651e-05	0.0002058	2.22
False	High	[R].SSDTSGNEASEIESVK.[I]		0.000192459	0.000110248	1	1	1	Q71F23	Q71F23 [107-122]		0	1639.72933	High	High	8.651e-05	0.0001498	2.02
False	High	[R].SSSPATEQSWMENDFDELREEGFRR.[S]	1xOxidation [M11]; 1xPhospho [S/T]	0.000166873	0.000110248	1	1	1	Q9UN81	Q9UN81 [25-49]		2	3099.2786	High	High	8.651e-05	0.0001278	2.42
False	High	[-].MSLYPSLEDLK.[V]	1xMet-loss+Acetyl [N-Term]	0.000268889	0.000110248	1	1	2	O00560	O00560 [1-11]	O00560 1xMet-loss+Acetyl [N-Term]	0	1206.62525	High	High	8.651e-05	0.0002159	1.96
False	High	[R].QRSHSGTSPDNTAPPPPPPRPQPSHSR.[S]	2xPhospho [S/T]	0.000261096	0.000110248	1	1	4	Q96D71	Q96D71 [533-559]		1	3045.34764	High	High	8.651e-05	0.0002092	3.23
False	High	[R].RHVFGESDELIGQK.[V]		0.000151178	0.000110248	1	1	1	P60174	P60174 [137-150]		1	1614.82344	High	High	8.651e-05	0.0001143	2.54
False	High	[R].YTAGSASPTPTFK.[T]		0.000137967	0.000110248	1	1	1	Q2LD37	Q2LD37 [2597-2609]		0	1327.65286	High	High	8.651e-05	0.0001031	2.59
False	High	[R].RHVTLPSSPR.[S]	1xPhospho [S8(99.6)]	0.000176195	0.000110248	1	1	1	Q5T4S7	Q5T4S7 [2712-2721]	Q5T4S7 1xPhospho [S2719(99.6)]	1	1229.61505	High	High	8.651e-05	0.0001359	3.56
False	High	[R].SSDELDAWTDFR.[S]	1xPhospho [S/T]	0.000105615	0.000110248	1	1	1	O43524	O43524 [299-310]		0	1521.58934	High	High	8.651e-05	7.614e-05	2.81
False	High	[R].DLFAFQESPPRFLPSHPIVGK.[V]		0.000140329	0.000110248	1	1	2	P51957	P51957 [556-576]		1	2382.26048	High	High	8.651e-05	0.0001052	2.69
False	High	[R].SSASFSTTAVSAR.[Y]		0.000196372	0.000110248	1	1	1	P61764	P61764 [506-518]		0	1271.62262	High	High	8.651e-05	0.0001533	2.06
False	High	[R].SGPKPFSAPKPQTSPSPK.[R]	2xPhospho [S14(99.2); S16(100)]	0.000160866	0.000110248	1	1	3	Q01518	Q01518 [295-312]	Q01518 2xPhospho [S308(99.2); S310(100)]	0	1997.91334	High	High	8.651e-05	0.0001226	3.95
False	High	[K].DSSEATGWEEPSPPSIRR.[K]		0.000139735	0.000110248	1	1	2	Q9HCJ0	Q9HCJ0 [703-720]		1	2000.93082	High	High	8.651e-05	0.0001045	3.27
False	High	[R].SSARLSQSSQDSSPVRNLQSFGTEEPAYSTR.[R]	2xPhospho [S/T/Y]	0.000163308	0.000110248	1	1	1	O95251	O95251 [45-75]		2	3532.53774	High	High	8.651e-05	0.0001247	3.6
False	High	[-].MEVVEAAAAQLETLK.[F]	1xAcetyl [N-Term]	0.000195057	0.000110248	1	1	1	Q96HR8	Q96HR8 [1-15]	Q96HR8 1xAcetyl [N-Term]	0	1644.8513	High	High	8.651e-05	0.000152	2.33
False	High	[R].SKFSFLASDTEEEEENSSMVLGAR.[D]	1xOxidation [M19]; 1xPhospho [S/T]	0.000183296	0.000110248	1	1	1	O15047	O15047 [501-524]		1	2759.17536	High	High	8.651e-05	0.000142	3.06
False	High	[-].MSPTPPLFSLPEAR.[T]	1xMet-loss [N-Term]; 1xPhospho [S2(99.7)]	0.000257936	0.000110248	1	1	1	Q96FV9	Q96FV9 [1-14]	Q96FV9 1xMet-loss [N-Term]; 1xPhospho [S2(99.7)]	0	1491.72432	High	High	8.651e-05	0.0002066	2.9
False	High	[R].APSRQDVYGPQPQVR.[V]		0.000273578	0.000110248	1	1	1	O60716	O60716 [250-264]		1	1697.87179	High	High	8.651e-05	0.0002198	2.98
False	High	[K].MEVLSPASPGGLSDGNPSLSDPSTPR.[G]	1xOxidation [M1]; 1xPhospho [S5(99)]	0.000197699	0.000110248	1	1	1	Q6P1R3	Q6P1R3 [20-45]	Q6P1R3 1xPhospho [S24(99)]	0	2664.18587	High	High	8.651e-05	0.0001546	3.52
False	High	[-].MSPTPPLFSLPEAR.[T]	1xOxidation [M1]; 1xPhospho [S2(100)]	0.000144258	0.000110248	1	1	1	Q96FV9	Q96FV9 [1-14]	Q96FV9 1xPhospho [S2(100)]	0	1638.75972	High	High	8.651e-05	0.0001085	2.5
False	High	[K].MEVLSPASPGGLSDGNPSLSDPSTPR.[G]	1xOxidation [M1]	0.000134785	0.000110248	1	1	1	Q6P1R3	Q6P1R3 [20-45]		0	2584.21954	High	High	8.651e-05	0.0001004	2.46
False	High	[K].DLFDPIIEDR.[H]		0.000236048	0.000110248	1	1	1	P12277	P12277 [87-96]		0	1232.61574	High	High	8.651e-05	0.0001875	2.44
False	High	[R].ALSSGGSITSPPLSPALPKYK.[L]		0.000183296	0.000110248	1	1	1	Q6Y7W6	Q6Y7W6 [17-37]		1	2071.14338	High	High	8.651e-05	0.0001419	3.17
False	High	[R].ALSKPGTAAELR.[Q]		0.000289031	0.000110248	1	1	1	Q9BZ29	Q9BZ29 [19-30]		0	1213.68991	High	High	8.651e-05	0.0002328	2.34
False	High	[R].DSRSLSYSPVER.[R]	1xPhospho [S4(100)]	0.000212582	0.000110248	1	1	2	Q9UQ35	Q9UQ35 [2687-2698]	Q9UQ35 1xPhospho [S2690(100)]	1	1475.65261	High	High	8.651e-05	0.0001675	3.29
False	High	[K].SIYSQIQEQR.[I]		0.000294188	0.000110248	1	1	1	Q9NV06	Q9NV06 [399-408]		0	1251.63279	High	High	8.651e-05	0.0002377	2.84
False	High	[R].RHSLIGPDIK.[I]		0.000200838	0.000110248	1	1	1	O75970	O75970 [1076-1085]		1	1135.65822	High	High	8.651e-05	0.0001572	2.76
False	High	[K].SSDQPLTVPVSPK.[F]	1xPhospho [S11(100)]	0.000177355	0.000110248	1	1	3	Q9ULW0	Q9ULW0 [728-740]	Q9ULW0 1xPhospho [S738(100)]	0	1434.6876	High	High	8.651e-05	0.0001369	3.35
False	High	[R].SAVGARGSPETNHLIR.[F]	1xPhospho [S8(100)]	0.00023273	0.000110248	1	1	1	Q69YH5	Q69YH5 [91-106]	Q69YH5 1xPhospho [S98(100)]	1	1744.84902	High	High	8.651e-05	0.0001846	2.55
False	High	[R].SSSPASALTPEGEATSVTLVEELSLQEAMR.[K]		0.000270886	0.000110248	1	1	1	Q9Y467	Q9Y467 [872-901]		0	3090.51471	High	High	8.651e-05	0.0002174	2.73
False	High	[K].YIDLDKGFR.[K]		0.000104698	0.000110248	1	1	1	Q9BRK3	Q9BRK3 [429-437]		1	1126.58914	High	High	5.79e-05	7.528e-05	2.04
False	High	[R].YMAENPTAGVVQEEEEDNLEYDSDGNPIAPTK.[K]	1xOxidation [M2]; 1xPhospho [S23(100)]	0.000282574	0.000110248	1	1	1	Q86XP3	Q86XP3 [163-194]	Q86XP3 1xPhospho [S185(100)]	0	3621.50984	High	High	8.651e-05	0.0002277	4.46
False	High	[R].SSDPWSNSHFPHEN.[-]		0.000263016	0.000110248	1	1	1	Q92545	Q92545 [1870-1883]		0	1640.67242	High	High	8.651e-05	0.0002109	2.19
False	High	[-].MSLTSWFLVSSGGTR.[H]	1xMet-loss+Acetyl [N-Term]	0.000158465	0.000110248	1	1	1	Q5SW79	Q5SW79 [1-15]	Q5SW79 1xMet-loss+Acetyl [N-Term]	0	1539.78018	High	High	8.651e-05	0.0001207	1.93
False	High	[R].DSQLYAVDYETLTRPFSGR.[R]		0.000143952	0.000110248	1	1	1	P82930	P82930 [30-48]		0	2218.07749	High	High	8.651e-05	0.0001082	3.18
False	High	[R].SKESVPEFPLSPPK.[K]	1xPhospho [S11(100)]	0.000113183	0.000110248	1	1	3	P16949	P16949 [28-41]	P16949 1xPhospho [S38(100)]	1	1621.78732	High	High	8.651e-05	8.226e-05	3.05
False	High	[R].SGRGGNFGFGDSR.[G]	1xPhospho [S1(100)]	0.000198589	0.000110248	1	1	2	P22626	P22626 [201-213]	P22626 1xPhospho [S201(100)]	1	1393.56447	High	High	8.651e-05	0.0001551	3.42
False	High	[-].MFPSPALTPTPFSVKDILNLEQQQR.[S]	1xAcetyl [N-Term]	0.000138848	0.000110248	1	1	1	P52952	P52952 [1-25]	P52952 1xAcetyl [N-Term]	1	2899.50224	High	High	8.651e-05	0.0001038	1.75
False	High	[R].SGRGGNFGFGDSR.[G]		0.000218028	0.000110248	1	1	2	P22626	P22626 [201-213]		1	1313.59814	High	High	8.651e-05	0.0001719	2.14
False	High	[R].RHSSDINHLVTQGR.[E]	1xPhospho [S3(99.5)]	0.000283282	0.000110248	1	1	2	Q5T0N5	Q5T0N5 [486-499]	Q5T0N5 1xPhospho [S488(99.5)]	1	1699.80241	High	High	8.651e-05	0.0002285	3.08
False	High	[R].DIFLDDGVDEQVLMELK.[T]	1xOxidation [M14]	0.000111251	0.000110248	1	1	2	P52655	P52655 [27-43]		0	1994.9627	High	High	8.651e-05	8.065e-05	2.18
False	High	[R].ALSSSKQSSSSRDDNMFQIGK.[M]	1xOxidation [M16]	0.000127281	0.000110248	1	1	2	P53999	P53999 [48-68]		2	2289.07756	High	High	8.651e-05	9.393e-05	2.67
False	High	[R].QRSLGPSLATDKS.[-]		0.000217526	0.000110248	1	1	4	Q9H3N1	Q9H3N1 [268-280]		2	1359.72267	High	High	8.651e-05	0.0001716	2.32
False	High	[K].DLFDYSPPLHK.[N]		0.000167961	0.000110248	1	1	6	Q9NYF8	Q9NYF8 [507-517]		0	1331.66303	High	High	8.651e-05	0.0001287	2.25
False	High	[R].AAVLQELATHLHPAEPEEGDSNVARTTPPPGRPPAPSSEEEDGEAVAH.[-]		0.00010677	0.000110248	1	1	1	Q96KN1	Q96KN1 [263-310]		1	4963.3729	High	High	8.651e-05	7.702e-05	6.65
False	High	[R].SLSRSPLPSR.[K]		0.000256686	0.000110248	1	1	1	Q9NYV4	Q9NYV4 [341-350]		1	1099.62183	High	High	8.651e-05	0.0002054	2.83
False	High	[R].DRAPQTLPSPEADALAGSK.[H]	1xPhospho [S9(100)]	0.000123024	0.000110248	1	1	1	P31274	P31274 [151-169]	P31274 1xPhospho [S159(100)]	1	2003.94338	High	High	8.651e-05	9.054e-05	3.35
False	High	[-].MSDGDYDYLIK.[F]	1xMet-loss+Acetyl [N-Term]	0.000110295	0.000110248	1	1	1	P51159	P51159 [1-11]	P51159 1xMet-loss+Acetyl [N-Term]	0	1230.55247	High	High	8.651e-05	7.995e-05	1.85
False	High	[R].SHVLPEGRSPGPPALKHPATK.[D]	1xPhospho [S9(100)]	0.00010982	0.000110248	1	1	2	Q8IU81	Q8IU81 [58-78]	Q8IU81 1xPhospho [S66(100)]	2	2256.16488	High	High	8.651e-05	7.959e-05	2.69
False	High	[R].DPAGDISVTPPAPAALPVALPTVASK.[G]		0.000118899	0.000110248	1	1	1	Q8NI35	Q8NI35 [327-352]		0	2455.34427	High	High	8.651e-05	8.711e-05	2.61
False	High	[K].ALPSMDKYAVFK.[G]	1xOxidation [M5]	0.0001345	0.000110248	1	1	1	Q9UMZ2	Q9UMZ2 [507-518]		1	1385.71335	High	High	8.651e-05	0.0001001	2.6
False	High	[R].MLNSSFEDDPFFSESILAHR.[E]	1xOxidation [M1]	0.000143647	0.000110248	1	1	1	P58340	P58340 [4-23]		0	2358.07069	High	High	8.651e-05	0.000108	2.66
False	High	[K].DNTRPGANSPEMWSEAIK.[I]	1xOxidation [M12]; 1xPhospho [S9(100)]	0.000214542	0.000110248	1	1	1	Q92499	Q92499 [473-490]	Q92499 1xPhospho [S481(100)]	0	2098.88996	High	High	8.651e-05	0.0001691	3.38
False	High	[R].MLLSPGGVSQPLTASLAR.[Q]		0.000136511	0.000110248	1	1	1	Q6PK04	Q6PK04 [230-247]		0	1797.98913	High	High	8.651e-05	0.0001017	2.21
False	High	[R].SGSPDVKGPPPVK.[V]	1xPhospho [S3(99.6)]	0.000139143	0.000110248	1	1	4	Q9UPW6	Q9UPW6 [18-30]	Q9UPW6 1xPhospho [S20(99.6)]	1	1344.65591	High	High	8.651e-05	0.000104	2.64
False	High	[R].MPIEDSSPEKGREEAASK.[G]	1xOxidation [M1]; 1xPhospho [S]	0.000267569	0.000110248	1	1	1	O75376	O75376 [1190-1207]		2	2056.88929	High	High	8.651e-05	0.0002146	3.08
False	High	[R].SSLSGDEEDELFK.[G]	1xPhospho [S]	0.00021307	0.000110248	1	1	1	Q5T1M5	Q5T1M5 [1161-1173]		0	1535.61489	High	High	8.651e-05	0.0001676	2.83
False	High	[R].SFSSDRSYTLNR.[S]		0.00030487	0.000110248	1	1	1	Q12955	Q12955 [916-927]		1	1432.68153	High	High	8.651e-05	0.0002467	1.93
False	High	[R].SFSSPENFQR.[Q]		0.000274937	0.000110248	1	1	2	Q9Y580	Q9Y580 [134-143]		0	1198.54873	High	High	8.651e-05	0.000221	2.66
False	High	[K].SETSGPQIKELTDEEAER.[L]	1xPhospho [T12(100)]	0.00030409	0.000110248	1	1	1	Q9Y266	Q9Y266 [97-114]	Q9Y266 1xPhospho [T108(100)]	1	2098.91761	High	High	8.651e-05	0.0002457	3.25
False	High	[R].SSLSGDEEDELFK.[G]		0.000154442	0.000110248	1	1	1	Q5T1M5	Q5T1M5 [1161-1173]		0	1455.64856	High	High	8.651e-05	0.0001171	2.32
False	High	[R].RGEGDAPFSEPGTTSTQRPSSPETATK.[Q]	2xPhospho [S20(94.6); S21(99.8)]	0.000279765	0.000110248	1	1	1	Q9UQ35	Q9UQ35 [303-329]	Q9UQ35 2xPhospho [S322(94.6); S323(99.8)]	1	2951.24558	High	High	8.651e-05	0.0002253	4.02
False	High	[R].DNTFFRESPVGR.[K]	1xPhospho [S8(100)]	0.000283282	0.000110248	1	1	2	Q8NEY8	Q8NEY8 [126-137]	Q8NEY8 1xPhospho [S133(100)]	1	1504.65803	High	High	8.651e-05	0.0002284	3.29
False	High	[R].SLTRSPPAIR.[R]	1xPhospho [T/S]	0.000223656	0.000110248	1	1	3	Q9UQ35	Q9UQ35 [2067-2076]		1	1177.6089	High	High	8.651e-05	0.0001769	2.95
False	High	[K].QVYATMPINSFR.[S]	1xOxidation [M6]	0.000302539	0.000110248	1	1	1	Q9UQR1	Q9UQR1 [649-660]		0	1442.70966	High	High	8.651e-05	0.0002445	2.64
False	High	[R].ANASPQKPLDLK.[Q]	1xPhospho [S4(100)]	0.000135358	0.000110248	1	1	2	Q9Y618	Q9Y618 [953-964]	Q9Y618 1xPhospho [S956(100)]	0	1361.68246	High	High	8.651e-05	0.0001009	3.78
False	High	[R].ALPTSKPEGSLHSSPVGPSSSK.[G]	1xPhospho [S14(99.2)]	0.00017581	0.000110248	1	1	2	Q9UPT8	Q9UPT8 [895-916]	Q9UPT8 1xPhospho [S908(99.2)]	0	2230.07512	High	High	8.651e-05	0.0001355	3.09
False	High	[R].AAELFHQLSQALEVLTDAAAR.[A]		0.000119663	0.000110248	1	1	1	Q9NVM6	Q9NVM6 [49-69]		0	2254.18262	High	High	8.651e-05	8.768e-05	2.73
False	High	[K].SMSQVDVDSGIENMEVDENDRR.[E]	2xOxidation [M2; M14]	0.000132237	0.000110248	1	1	1	O95155	O95155 [116-137]		1	2557.0777	High	High	8.651e-05	9.827e-05	2.71
False	High	[R].SGTNSPPPPFSDWGR.[L]	1xPhospho [S5(100)]	0.000119918	0.000110248	1	1	2	Q9UKT5	Q9UKT5 [8-22]	Q9UKT5 1xPhospho [S12(100)]	0	1681.70063	High	High	8.651e-05	8.788e-05	3.63
False	High	[K].SETSWESPKQIK.[K]	1xPhospho [S7(100)]	0.000187393	0.000110248	1	1	1	Q86UE4	Q86UE4 [562-573]	Q86UE4 1xPhospho [S568(100)]	1	1499.67777	High	High	8.651e-05	0.0001455	3.51
False	High	[R].RAQSTDSLGTSGSLQSK.[A]	2xPhospho [S7(100); S/T]	0.000164014	0.000110248	1	1	2	Q15276	Q15276 [404-420]	Q15276 2xPhospho [S410(100); S/T]	1	1882.79434	High	High	8.651e-05	0.0001254	3.83
False	High	[R].QYETPFEGNLINQEIMLKR.[Q]	1xOxidation [M16]	0.000194186	0.000110248	1	1	1	Q12923	Q12923 [464-482]		1	2339.17001	High	High	8.651e-05	0.0001514	2.27
False	High	[R].RAQADLAYQLQVAK.[T]		0.000193753	0.000110248	1	1	1	O75955	O75955 [231-244]		1	1574.86492	High	High	8.651e-05	0.0001509	3.17
False	High	[K].SEYSVHSSLASK.[V]		0.000251766	0.000110248	1	1	2	O43683	O43683 [217-228]		0	1294.62737	High	High	8.651e-05	0.0002014	1.96
False	High	[K].AMADELSEKQVYDAHTK.[E]	1xOxidation [M2]	0.00013393	0.000110248	1	1	1	Q03135	Q03135 [31-47]		1	1951.90658	High	High	8.651e-05	9.958e-05	2.93
False	High	[-].MPFSNSHNALK.[L]	1xMet-loss [N-Term]	0.000319364	0.000110248	1	1	1	P12277	P12277 [1-11]	P12277 1xMet-loss [N-Term]	0	1114.56398	High	High	8.651e-05	0.0002589	2.26
False	High	[K].YLKLGAIDVER.[L]		0.000105385	0.000110248	1	1	2	Q04656	Q04656 [244-254]		1	1276.72596	High	High	8.651e-05	7.592e-05	2.29
False	High	[R].YINIVAYDHSR.[V]		0.00028542	0.000110248	1	1	1	P23471	P23471 [1756-1766]		0	1350.68008	High	High	8.651e-05	0.0002299	2.0
False	High	[R].SGSPNLPHSVSSYK.[S]	1xPhospho [S3(99.6)]	0.000192889	0.000110248	1	1	1	Q5T481	Q5T481 [740-753]	Q5T481 1xPhospho [S742(99.6)]	0	1539.68391	High	High	8.651e-05	0.0001502	2.66
False	High	[R].RFDEDDDKSFR.[R]		0.000162606	0.000110248	1	1	1	Q13136	Q13136 [1125-1135]		2	1429.63425	High	High	8.651e-05	0.0001241	3.08
False	High	[R].AAELFGLTAEEVYLVHDELDKPLGR.[L]		0.000210645	0.000110248	1	1	1	Q86Y79	Q86Y79 [105-129]		0	2785.44069	High	High	8.651e-05	0.0001655	2.99
False	High	[K].YVPKYVPLADVK.[S]		0.000173524	0.000110248	1	1	1	P42167	P42167 [390-401]		1	1391.79331	High	High	8.651e-05	0.0001337	2.11
False	High	[R].DPGSPGPFDYVGAPPAESIPQK.[T]	1xPhospho [S4(100)]	0.000141226	0.000110248	1	1	2	Q14934	Q14934 [308-329]	Q14934 1xPhospho [S311(100)]	0	2306.03767	High	High	8.651e-05	0.0001058	2.75
False	High	[R].AAEWYNIDFSLQNQLR.[L]		0.000147989	0.000110248	1	1	1	Q13045	Q13045 [386-401]		0	1967.961	High	High	8.651e-05	0.0001116	2.6
False	High	[R].YVNILPYDHSR.[V]		0.000291963	0.000110248	1	1	1	P18433	P18433 [271-281]		0	1376.69573	High	High	8.651e-05	0.0002357	2.17
False	High	[R].QYATLDVYNPFETREPPPAYEPPAPAPLPPPSAPSLQPSR.[K]		0.000150213	0.000110248	1	1	2	O14828	O14828 [34-73]		1	4358.17681	High	High	8.651e-05	0.0001135	3.43
False	High	[R].VVPGQFDDADSSDSENRDLK.[T]	1xPhospho [S]	0.000315249	0.000110248	1	1	2	Q9BRS2	Q9BRS2 [11-30]		1	2273.95579	High	High	8.651e-05	0.0002551	3.54
False	High	[R].RGEAAGSPVPTPPRSPAQEEPTDFLSR.[L]	2xPhospho [S7(100); S15(100)]	0.000124076	0.000110248	1	1	3	Q9HB09	Q9HB09 [107-133]	Q9HB09 2xPhospho [S113(100); S121(100)]	2	3009.35032	High	High	8.651e-05	9.139e-05	5.21
False	High	[R].VVPGQFDDADSSDSENRDLKTVK.[E]		0.000300997	0.000110248	1	1	1	Q9BRS2	Q9BRS2 [11-33]		2	2522.20051	High	High	8.651e-05	0.0002433	3.12
False	High	[R].DPAQPMSPGEATQSGARPADR.[Y]	1xOxidation [M6]; 1xPhospho [S7(100)]	0.000218532	0.000110248	1	1	2	Q9BQG0	Q9BQG0 [5-25]	Q9BQG0 1xPhospho [S11(100)]	0	2234.9496	High	High	8.651e-05	0.0001726	3.02
False	High	[R].DPAQPMSPGEATQSGARPADR.[Y]	1xPhospho [S7(100)]	0.000139439	0.000110248	1	1	1	Q9BQG0	Q9BQG0 [5-25]	Q9BQG0 1xPhospho [S11(100)]	0	2218.95469	High	High	8.651e-05	0.0001044	3.79
False	High	[R].QYATLDVYNPFETREPPPAYEPPAPAPLPPPSAPSLQPSRK.[L]		0.000175044	0.000110248	1	1	1	O14828	O14828 [34-74]		2	4486.27178	High	High	8.651e-05	0.0001349	3.85
False	High	[R].SFSTGSDLGHWVTTPPDIPGSR.[N]	1xPhospho [S3(99.1)]	0.000119153	0.000110248	1	1	1	Q96AG3	Q96AG3 [32-53]	Q96AG3 1xPhospho [S34(99.1)]	0	2394.07618	High	High	8.651e-05	8.729e-05	3.43
False	High	[K].RESPSPAPKPR.[K]	2xPhospho [S3(100); S5(100)]	0.000216027	0.000110248	1	1	2	Q8IYB3	Q8IYB3 [448-458]	Q8IYB3 2xPhospho [S450(100); S452(100)]	1	1381.60251	High	High	8.651e-05	0.0001704	2.99
False	High	[R].SGTPTQDEMMDKPTSSSVDTMSLLSK.[I]	3xOxidation [M9; M10; M21]	0.000120688	0.000110248	1	1	1	Q5VT52	Q5VT52 [730-755]		0	2821.24238	High	High	8.651e-05	8.844e-05	3.04
False	High	[R].VVSAPVGKETPSKR.[M]		0.000106307	0.000110248	1	1	2	Q13416	Q13416 [217-230]		2	1454.83255	High	High	8.651e-05	7.672e-05	2.35
False	High	[K].MLENTDNSSPSTEHSQGLEK.[Q]	1xOxidation [M1]	0.000107002	0.000110248	1	1	1	Q96H79	Q96H79 [249-268]		0	2219.9721	High	High	8.651e-05	7.72e-05	2.6
False	High	[K].SNDSGEEAEKEFIFV.[-]		0.000155105	0.000110248	1	1	1	Q5VZK9	Q5VZK9 [1357-1371]		1	1700.76499	High	High	8.651e-05	0.0001178	2.72
False	High	[K].QVQEFLKDGDDVIIIGVFK.[G]		0.000250556	0.000110248	1	1	1	P13667	P13667 [295-313]		1	2163.1696	High	High	8.651e-05	0.0002004	2.32
False	High	[K].MLENQNSLLSSSSGMFKK.[E]	2xOxidation [M1; M15]	0.000123812	0.000110248	1	1	2	Q8TF71	Q8TF71 [492-509]		1	2032.9678	High	High	8.651e-05	9.112e-05	2.63
False	High	[R].SSIHNFMTHPEFR.[I]	1xOxidation [M7]	0.000316886	0.000110248	1	1	2	P20020	P20020 [1139-1151]		0	1618.74309	High	High	8.651e-05	0.0002566	1.59
False	High	[R].VVSDADDSDSDAVSDKSGKR.[E]		0.000306437	0.000110248	1	1	2	Q96ST2	Q96ST2 [413-432]		2	2052.93161	High	High	8.651e-05	0.0002478	1.98
False	High	[R].SGVSLAALK.[K]		0.000166513	0.000110248	3	3	1	P16402; P10412; P16403	P16402 [56-64]; P10412 [55-63]; P16403 [55-63]		0	845.50909	High	High	8.651e-05	0.0001276	2.34
False	High	[R].DNIQGITKPAIRR.[L]		0.000111251	0.000110248	1	1	2	P62805	P62805 [25-37]		1	1481.85469	High	High	8.651e-05	8.067e-05	3.43
False	High	[K].SFTSLYKDR.[C]		0.000161907	0.000110248	1	1	2	Q5SW79	Q5SW79 [958-966]		1	1116.5684	High	High	8.651e-05	0.0001235	2.69
False	High	[R].SSLGSLQTPEAVTTR.[K]	1xPhospho [S/T]	0.000218532	0.000110248	1	1	1	Q7Z2W4	Q7Z2W4 [386-400]		0	1626.77346	High	High	8.651e-05	0.0001726	3.07
False	High	[R].RASAGPAPGPVVTAEGLHPSLPSPTGNSTPLGSSKETR.[K]		0.000156104	0.000110248	1	1	1	Q4KMP7	Q4KMP7 [685-722]		2	3680.89907	High	High	8.651e-05	0.0001186	4.0
False	High	[K].SGSLPSLHDIIK.[G]		0.00011416	0.000110248	1	1	1	Q9UBS9	Q9UBS9 [1224-1235]		0	1266.70523	High	High	8.651e-05	8.302e-05	2.14
False	High	[R].SSSEDAESLAPR.[S]	1xPhospho [S]	0.000131119	0.000110248	1	1	3	Q4G0J3	Q4G0J3 [298-309]		0	1328.53658	High	High	8.651e-05	9.718e-05	2.97
False	High	[K].SESPFRETEPLVSPHQDK.[L]	2xPhospho [S3(99.1); S13(100)]	0.00020358	0.000110248	1	1	1	Q9BYW2	Q9BYW2 [742-759]	Q9BYW2 2xPhospho [S744(99.1); S754(100)]	1	2242.94174	High	High	8.651e-05	0.0001597	4.08
False	High	[K].SESPFRETEPLVSPHQDK.[L]	1xPhospho [S13(100)]	0.000256686	0.000110248	1	1	1	Q9BYW2	Q9BYW2 [742-759]	Q9BYW2 1xPhospho [S754(100)]	1	2162.9754	High	High	8.651e-05	0.0002055	3.93
False	High	[K].SNEDSLILEK.[S]		0.000188225	0.000110248	1	1	1	O94880	O94880 [298-307]		0	1147.58411	High	High	8.651e-05	0.0001461	2.84
False	High	[K].ALLSPFSTPVR.[S]		0.000230012	0.000110248	1	1	1	Q13322	Q13322 [415-425]		0	1187.67828	High	High	8.651e-05	0.0001824	2.69
False	High	[R].QVLQSTQSPR.[T]		0.000128366	0.000110248	1	1	1	Q9Y2D5	Q9Y2D5 [741-750]		0	1143.61166	High	High	8.651e-05	9.488e-05	2.91
False	High	[R].DRTPPHLLYSDRDR.[T]		0.000147674	0.000110248	1	1	2	Q8NDT2	Q8NDT2 [530-543]		2	1740.87761	High	High	8.651e-05	0.0001112	2.13
False	High	[R].DRSVPNLTEGSLHEPGR.[Q]		0.000222619	0.000110248	1	1	1	Q96NW4	Q96NW4 [960-976]		1	1863.93076	High	High	8.651e-05	0.000176	2.63
False	High	[R].SMSLIPTSPQVPGEWPSPEELGAR.[A]	1xPhospho [S17(100)]	0.000129186	0.000110248	1	1	2	Q5PRF9	Q5PRF9 [236-259]	Q5PRF9 1xPhospho [S252(100)]	0	2645.23169	High	High	8.651e-05	9.552e-05	3.33
False	High	[K].AQAVSEEEEEEEGK.[S]	1xPhospho [S5(100)]	0.000130011	0.000110248	1	1	1	Q9GZR7	Q9GZR7 [78-91]	Q9GZR7 1xPhospho [S82(100)]	0	1643.632	High	High	8.651e-05	9.637e-05	3.28
False	High	[-].MPQNEYIELHR.[K]	1xMet-loss [N-Term]	0.000163661	0.000110248	1	1	1	O95478	O95478 [1-11]	O95478 1xMet-loss [N-Term]	0	1298.64877	High	High	8.651e-05	0.0001251	2.9
False	High	[R].ANHGPGMAMNWPQFEEWSADLNRTLSR.[R]	2xOxidation [M7; M9]	0.000276305	0.000110248	1	1	1	Q9UNF0	Q9UNF0 [288-314]		1	3147.41596	High	High	8.651e-05	0.0002224	3.26
False	High	[R].RGFSDSGGGPPAK.[Q]	1xDehydrated [S6(99.5)]	0.000239427	0.000110248	1	1	2	Q9H307	Q9H307 [63-75]	Q9H307 1xDehydrated [S68(99.5)]	1	1214.59126	High	High	8.651e-05	0.0001905	2.37
False	High	[R].SSSDNNTNTLGR.[N]	1xPhospho [S3(99)]	0.000201747	0.000110248	1	1	1	Q9ULT8	Q9ULT8 [1569-1580]	Q9ULT8 1xPhospho [S1571(99)]	0	1345.53798	High	High	8.651e-05	0.000158	2.05
False	High	[K].SESVVYADIR.[K]		0.000234935	0.000110248	1	1	2	O95297	O95297 [258-267]		0	1138.57388	High	High	8.651e-05	0.0001867	2.37
False	High	[K].DRSSFYVNGLTLGGQK.[C]		0.000162256	0.000110248	1	1	1	P07737	P07737 [55-70]		1	1741.88677	High	High	8.651e-05	0.0001239	2.72
False	High	[R].SESVEGFLSPSR.[C]	1xPhospho [S9(99.6)]	0.00018533	0.000110248	1	1	2	Q08AD1	Q08AD1 [1311-1322]	Q08AD1 1xPhospho [S1319(99.6)]	0	1374.5937	High	High	8.651e-05	0.0001438	3.08
False	High	[R].SESVEGFLSPSR.[C]		0.000263016	0.000110248	1	1	1	Q08AD1	Q08AD1 [1311-1322]		0	1294.62737	High	High	8.651e-05	0.0002108	2.48
False	High	[R].DNSEEFLKR.[E]		0.000184921	0.000110248	1	1	2	Q99700	Q99700 [429-437]		1	1137.55348	High	High	8.651e-05	0.0001433	2.31
False	High	[R].DNSDFDLLTVSETANEPPQDEGNSFNSPR.[N]		0.000107235	0.000110248	1	1	1	O15371	O15371 [282-310]		0	3195.3985	High	High	8.651e-05	7.743e-05	2.9
False	High	[R].QVQSRSPPAVPSPPSSTDHSSHFSNFNDNSR.[D]	1xPhospho [S/T]	0.000163661	0.000110248	1	1	1	P42694	P42694 [1609-1639]		1	3446.51456	High	High	8.651e-05	0.000125	3.69
False	High	[R].MPPLIADSPK.[A]	1xOxidation [M1]; 1xPhospho [S8(100)]	0.000176967	0.000110248	1	1	1	P54646	P54646 [370-379]	P54646 1xPhospho [S377(100)]	0	1164.53704	High	High	8.651e-05	0.0001366	3.35
False	High	[K].SESSTSAFSTPTR.[S]		0.000194186	0.000110248	1	1	1	Q8WWQ0	Q8WWQ0 [1471-1483]		0	1357.62301	High	High	8.651e-05	0.0001516	1.84
False	High	[R].DRSSPPPGYIPDELHQVAR.[N]		0.000174662	0.000110248	1	1	1	Q9Y2U5	Q9Y2U5 [161-179]		1	2134.06759	High	High	8.651e-05	0.0001345	2.35
False	High	[R].RGGGLRLPLLPPESPGPLR.[Q]	1xPhospho [S14(100)]	0.000146734	0.000110248	1	1	3	Q14160	Q14160 [840-858]	Q14160 1xPhospho [S853(100)]	2	2062.13212	High	High	8.651e-05	0.0001106	4.33
False	High	[K].AILTQQMSPSSLSALLSR.[Q]	1xPhospho [S8(98.7)]	0.000276305	0.000110248	1	1	1	Q9P2E2	Q9P2E2 [362-379]	Q9P2E2 1xPhospho [S369(98.7)]	0	1982.99805	High	High	8.651e-05	0.0002225	2.39
False	High	[RC].QVSASELHTSGILGPETLR.[D]	1xPhospho [S/T]	0.000280464	0.000110248	1	1	1	P58107	P58107 [2716-2734]; [3247-3265]; [3781-3799]; [4315-4333]; [4848-4866]		0	2075.01687	High	High	8.651e-05	0.0002256	3.6
False	High	[K].AALEPKESRSPQQSAALPR.[R]	2xPhospho [S8(100); S10(100)]	0.000297946	0.000110248	1	1	1	Q6IBW4	Q6IBW4 [275-293]	Q6IBW4 2xPhospho [S282(100); S284(100)]	2	2196.02099	High	High	8.651e-05	0.0002406	3.49
False	High	[R].RGGIPASPIDPFQSR.[L]	1xPhospho [S7(100)]	0.000153455	0.000110248	1	1	1	Q96LD4	Q96LD4 [582-596]	Q96LD4 1xPhospho [S588(100)]	1	1677.81085	High	High	8.651e-05	0.0001163	3.83
False	High	[R].DNLTLWTSENQGDEGDAGEGEN.[-]		0.000105156	0.000110248	1	1	2	P31946	P31946 [225-246]		0	2350.9542	High	High	8.651e-05	7.565e-05	2.83
False	High	[R].AALEYLGSFDHYAT.[-]		0.000146111	0.000110248	1	2	1	P10586	P10586 [1894-1907]		0	1557.722	High	High	8.651e-05	0.00011	2.56
False	High	[R].MPPLIADSPKAR.[C]	1xOxidation [M1]; 1xPhospho [S8(100)]	0.000191603	0.000110248	1	1	1	P54646	P54646 [370-381]	P54646 1xPhospho [S377(100)]	1	1391.67526	High	High	8.651e-05	0.0001491	2.82
False	High	[K].MPFLSISSPK.[V]	1xOxidation [M1]; 1xPhospho [S]	0.000174282	0.000110248	1	1	1	Q09666	Q09666 [3405-3414]		0	1202.55269	High	High	8.651e-05	0.0001342	2.85
False	High	[-].MPFLELDTNLPANRVPAGLEKR.[L]	1xMet-loss [N-Term]	0.000114651	0.000110248	1	2	1	P30046	P30046 [1-22]	P30046 1xMet-loss [N-Term]	2	2350.28775	High	High	8.651e-05	8.346e-05	2.92
False	High	[R].AMSTTSISSPQPGKLRSPFLQK.[Q]	1xOxidation [M2]; 1xPhospho [S17(100)]	0.000167235	0.000110248	1	1	3	Q9UJU6	Q9UJU6 [267-288]	Q9UJU6 1xPhospho [S283(100)]	2	2457.22074	High	High	8.651e-05	0.0001281	3.31
False	High	[-].MMNRTTPDQELAPASEPVWERPWSVEEIRR.[S]	1xOxidation [M2]; 1xMet-loss+Acetyl [N-Term]	0.000186564	0.000110248	1	1	1	Q641Q2	Q641Q2 [1-30]	Q641Q2 1xMet-loss+Acetyl [N-Term]	2	3537.71794	High	High	8.651e-05	0.0001447	3.07
False	High	[-].MMNRTTPDQELVPASEPVWERPWSVEEIRR.[S]	1xOxidation [M2]; 1xMet-loss+Acetyl [N-Term]	0.000188225	0.000110248	1	1	2	Q9Y4E1	Q9Y4E1 [1-30]	Q9Y4E1 1xMet-loss+Acetyl [N-Term]	2	3565.74924	High	High	8.651e-05	0.0001464	3.39
False	High	[K].SMSAPVIFDR.[S]	1xOxidation [M2]	0.000209207	0.000110248	1	1	2	O60749	O60749 [117-126]		0	1138.55612	High	High	8.651e-05	0.0001643	2.86
False	High	[R].AMNGESLDGR.[Q]	1xOxidation [M2]	0.000259826	0.000110248	1	1	1	P98179	P98179 [66-75]		0	1065.46295	High	High	8.651e-05	0.0002083	2.12
False	High	[K].MNDFHISDDEEKNPSK.[L]	1xOxidation [M1]; 1xPhospho [S7(100)]	0.000179703	0.000110248	1	1	1	Q49MG5	Q49MG5 [73-88]	Q49MG5 1xPhospho [S79(100)]	1	2001.78958	High	High	8.651e-05	0.0001389	2.93
False	High	[R].DQREEELGEYYMK.[K]	1xOxidation [M12]	0.000279068	0.000110248	1	1	2	O00267	O00267 [131-143]		1	1705.73739	High	High	8.651e-05	0.0002248	2.61
False	High	[R].DQQNLPYGVTPASPSGHSQGRR.[G]		0.000127551	0.000110248	1	1	1	Q7KZI7	Q7KZI7 [607-628]		1	2352.14394	High	High	8.651e-05	9.424e-05	3.63
False	High	[R].RFSPSQVPIQTR.[S]	1xPhospho [S3(100)]	0.000121462	0.000110248	1	1	2	Q08AD1	Q08AD1 [1017-1028]	Q08AD1 1xPhospho [S1019(100)]	1	1495.7417	High	High	8.651e-05	8.911e-05	2.79
False	High	[R].MNGVMFPGNSPSYTER.[S]	2xOxidation [M1; M5]; 1xPhospho [S/Y/T]	0.000195057	0.000110248	1	1	3	Q9NY27	Q9NY27 [150-165]		0	1898.74488	High	High	8.651e-05	0.0001522	3.33
False	High	[-].MMLGPEGGEGFVVK.[L]	1xOxidation [M2]; 1xMet-loss+Acetyl [N-Term]	0.000133646	0.000110248	1	1	1	P52597	P52597 [1-14]	P52597 1xMet-loss+Acetyl [N-Term]	0	1377.67188	High	High	8.651e-05	9.933e-05	2.28
False	High	[R].SSPQHSLSNPLPR.[R]	1xPhospho [S]	0.000295684	0.000110248	1	1	2	Q86UE8	Q86UE8 [110-122]		0	1499.70023	High	High	8.651e-05	0.0002385	2.7
False	High	[R].AAGPGWAAYER.[L]		0.000259826	0.000110248	1	1	1	Q86VI3	Q86VI3 [5-15]		0	1148.54833	High	High	8.651e-05	0.000208	2.88
False	High	[K].MIQDGKGDVTITNDGATILK.[Q]	1xOxidation [M1]	0.000308808	0.000110248	1	1	1	P50991	P50991 [60-79]		1	2106.07471	High	High	8.651e-05	0.0002499	2.51
False	High	[R].SGSTSPLGFAR.[A]		0.000227336	0.000110248	1	1	1	O75385	O75385 [465-475]		0	1079.548	High	High	8.651e-05	0.0001801	2.35
False	High	[R].DRENYDRGYSSLLK.[R]		0.000234381	0.000110248	1	1	1	P17844	P17844 [510-523]		2	1715.83474	High	High	8.651e-05	0.0001863	2.95
False	High	[R].ALPNNTSSSPQPK.[K]		0.000106076	0.000110248	1	1	2	P04637	P04637 [307-319]		0	1340.68047	High	High	8.651e-05	7.653e-05	3.0
False	High	[K].VVLVSSASDIPVQSHR.[T]		0.000136511	0.000110248	1	1	1	P46939	P46939 [2206-2221]		0	1693.92316	High	High	8.651e-05	0.0001018	1.92
False	High	[K].SFLVIVDGSPK.[N]	1xPhospho [S9(100)]	0.000186152	0.000110248	1	1	1	Q9H116	Q9H116 [605-615]	Q9H116 1xPhospho [S613(100)]	0	1241.61773	High	High	8.651e-05	0.0001446	3.16
False	High	[R].DQPAFTPSGILTPHALGSRNSPGSQVASNPR.[Q]	1xPhospho [S/T]	0.000104698	0.000110248	1	1	1	Q9H0D6	Q9H0D6 [428-458]		1	3239.55933	High	High	5.79e-05	7.534e-05	4.87
False	High	[R].SGSVYEPLK.[S]		0.000164724	0.000110248	1	1	1	Q93100	Q93100 [25-33]		0	979.50949	High	High	8.651e-05	0.0001259	2.91
False	High	[R].MLQWLATKSPK.[K]	1xOxidation [M1]; 1xPhospho [S9(99.7)]	0.000223656	0.000110248	1	1	2	Q96FZ2	Q96FZ2 [287-297]	Q96FZ2 1xPhospho [S295(99.7)]	1	1398.6851	High	High	8.651e-05	0.0001771	3.1
False	High	[R].RFSVSPSSPSSQQTPPPVTPR.[A]	1xPhospho [S8(98.5)]	0.000109346	0.000110248	1	1	1	Q14185	Q14185 [1754-1774]	Q14185 1xPhospho [S1761(98.5)]	1	2319.1129	High	High	8.651e-05	7.917e-05	2.83
False	High	[R].MLSFQGLAELAHR.[E]	1xOxidation [M1]	0.000312813	0.000110248	1	1	1	O15294	O15294 [18-30]		0	1488.76276	High	High	8.651e-05	0.0002536	2.34
False	High	[-].MLSLRVPLAPITDPQQLQLSPLK.[G]	1xAcetyl [N-Term]	0.000189483	0.000110248	1	1	1	P31350	P31350 [1-23]	P31350 1xAcetyl [N-Term]	1	2600.48441	High	High	8.651e-05	0.0001473	2.75
False	High	[K].SFSKEELMSSDLEETAGSTSIPK.[R]	1xPhospho [S/T]	0.000179309	0.000110248	1	1	1	O00567	O00567 [511-533]		1	2553.13137	High	High	8.651e-05	0.0001387	3.53
False	High	[K].MLTESGDPEEEEEEEEELVDPLTTVR.[E]		0.000112214	0.000110248	1	2	1	P07919	P07919 [9-34]		0	3005.33033	High	High	8.651e-05	8.14e-05	2.48
False	High	[R].AMLDQLMGTSR.[D]	2xOxidation [M2; M7]	0.000146734	0.000110248	1	1	2	Q9Y383	Q9Y383 [9-19]		0	1254.58168	High	High	8.651e-05	0.0001105	2.19
False	High	[R].AMLDQLMGTSRDGDTTR.[Q]	2xOxidation [M2; M7]	0.000226276	0.000110248	1	1	2	Q9Y383	Q9Y383 [9-25]		1	1899.8535	High	High	8.651e-05	0.0001791	2.6
False	High	[R].SMNEIKNLQYLPR.[T]	1xOxidation [M2]; 1xPhospho [S1(100)]	0.000289031	0.000110248	1	1	1	Q5VWQ0	Q5VWQ0 [554-566]	Q5VWQ0 1xPhospho [S554(100)]	1	1701.80298	High	High	8.651e-05	0.0002329	2.62
False	High	[K].YVSGSSPDLVTR.[K]		0.000146734	0.000110248	1	1	1	Q15678	Q15678 [589-600]		0	1280.64811	High	High	8.651e-05	0.0001106	2.61
False	High	[R].SFSERFPEDGPELEEILTQLATADAR.[F]		0.000120431	0.000110248	1	1	1	Q9NY33	Q9NY33 [699-724]		1	2921.41632	High	High	8.651e-05	8.835e-05	3.12
False	High	[K].DQVDIAVQELLQLK.[A]		0.000268889	0.000110248	1	1	2	P07814	P07814 [926-939]		0	1611.89521	High	High	8.651e-05	0.0002157	1.94
False	High	[R].DQTSPAVKQGSPVEPK.[A]	1xPhospho [S11(100)]	0.000144565	0.000110248	1	1	2	Q9BY89	Q9BY89 [1009-1024]	Q9BY89 1xPhospho [S1019(100)]	1	1747.82622	High	High	8.651e-05	0.0001087	3.76
False	High	[R].SGSSSPDSEITELK.[F]	1xPhospho [S5(99.6)]	0.000205901	0.000110248	1	1	1	P17812	P17812 [571-584]	P17812 1xPhospho [S575(99.6)]	0	1516.64144	High	High	8.651e-05	0.0001616	3.45
False	High	[R].DQTPDENDQVIVK.[I]		0.000112698	0.000110248	1	1	1	Q9NZI8	Q9NZI8 [526-538]		0	1500.71764	High	High	8.651e-05	8.184e-05	2.83
False	High	[K].SMPWNVDTLSKDGFSK.[S]	1xOxidation [M2]	0.000171273	0.000110248	1	1	1	Q16543	Q16543 [111-126]		1	1827.85818	High	High	8.651e-05	0.0001315	1.88
False	High	[K].SFSEDVFQSVK.[S]	1xPhospho [S1(99.6)]	0.000164369	0.000110248	1	1	1	Q9UKA4	Q9UKA4 [18-28]	Q9UKA4 1xPhospho [S18(99.6)]	0	1352.57699	High	High	8.651e-05	0.0001256	2.54
False	High	[K].YKDNPFSLGESFGSR.[W]		0.000130011	0.000110248	1	1	1	Q8N6H7	Q8N6H7 [358-372]		1	1703.80237	High	High	8.651e-05	9.624e-05	2.66
False	High	[K].SFSKEELMSSDLEETAGSTSIPKR.[K]		0.000274937	0.000110248	1	1	1	O00567	O00567 [511-534]		2	2629.26615	High	High	8.651e-05	0.0002209	2.32
False	High	[R].DQSTSMSHINLLFSR.[R]	1xOxidation [M6]	0.00025731	0.000110248	1	1	1	Q5VUB5	Q5VUB5 [354-368]		0	1751.83811	High	High	8.651e-05	0.0002057	2.15
False	High	[K].RAEQIEDINNTGTESASEEGDDSLLITVVPVK.[S]	1xPhospho [S15(97.6)]	0.000114897	0.000110248	1	1	1	Q0ZGT2	Q0ZGT2 [146-177]	Q0ZGT2 1xPhospho [S160(97.6)]	1	3509.65307	High	High	8.651e-05	8.361e-05	3.13
False	High	[K].AMKEYEEEER.[K]	1xOxidation [M2]	0.00015577	0.000110248	1	1	2	Q16543	Q16543 [274-283]		1	1329.56272	High	High	8.651e-05	0.0001181	2.03
False	High	[R].SFSASQSTDREGASPVTEVR.[I]	1xPhospho [S14(100)]	0.00023273	0.000110248	1	1	1	Q9ULJ3	Q9ULJ3 [409-428]	Q9ULJ3 1xPhospho [S422(100)]	1	2190.9663	High	High	8.651e-05	0.0001847	3.37
False	High	[K].YKDIIRQPSEEEIIK.[L]	1xPhospho [S9(100)]	0.000208731	0.000110248	1	1	2	Q15121	Q15121 [108-122]	Q15121 1xPhospho [S116(100)]	2	1940.97288	High	High	8.651e-05	0.0001641	3.77
False	High	[R].RFSLSPSLGPQASR.[F]	2xPhospho [S3(100); S5(100)]	0.000120431	0.000110248	1	1	2	Q9NYF3	Q9NYF3 [230-243]	Q9NYF3 2xPhospho [S232(100); S234(100)]	1	1662.74006	High	High	8.651e-05	8.836e-05	2.49
False	High	[K].DMTPYALPVIGEVR.[S]	1xOxidation [M2]	0.000211611	0.000110248	1	1	2	Q9H6R7	Q9H6R7 [245-258]		0	1576.80396	High	High	8.651e-05	0.0001666	2.22
False	High	[R].SFLSEPSSPGRTK.[T]	1xPhospho [S/T]	0.000137092	0.000110248	1	1	2	Q69YN4	Q69YN4 [1572-1584]		1	1472.6781	High	High	8.651e-05	0.0001023	3.21
False	High	[K].DRETSKVIYDFIEK.[T]		0.000201292	0.000110248	1	1	1	O00401	O00401 [248-261]		2	1742.89594	High	High	8.651e-05	0.0001576	2.98
False	High	[R].DRGQYQDHAIDRR.[E]		0.000194186	0.000110248	1	1	1	Q14151	Q14151 [772-784]		2	1629.78404	High	High	8.651e-05	0.0001513	2.39
False	High	[K].AIPADSPTDQEPK.[T]	1xPhospho [S6(100)]	0.000128366	0.000110248	1	1	1	Q9Y5Y0	Q9Y5Y0 [531-543]	Q9Y5Y0 1xPhospho [S536(100)]	0	1448.63048	High	High	8.651e-05	9.495e-05	2.72
False	High	[K].SFGSPNRAYTHQVVTR.[W]	1xPhospho [S4(100)]	0.000137092	0.000110248	1	1	1	P50613	P50613 [161-176]	P50613 1xPhospho [S164(100)]	1	1899.88614	High	High	8.651e-05	0.0001024	3.26
False	High	[K].RAAEDDEDDDVDTKK.[Q]		0.00030487	0.000110248	1	1	1	P06454	P06454 [90-104]		2	1721.74604	High	High	8.651e-05	0.0002465	2.44
False	High	[R].SGSYSYLEER.[K]		0.000164724	0.000110248	1	1	2	O14974	O14974 [908-917]		0	1190.53241	High	High	8.651e-05	0.0001259	2.62
False	High	[R].YLMEEDEDAYKKQFSQYIK.[N]		0.000105385	0.000110248	1	1	1	P46777	P46777 [210-228]		2	2428.1377	High	High	8.651e-05	7.582e-05	2.9
False	High	[K].DQFPEVYVPTVFENYVADIEVDGK.[Q]		0.000117636	0.000110248	1	1	1	P61586	P61586 [28-51]		0	2773.32432	High	High	8.651e-05	8.6e-05	2.02
False	High	[K].SFFDNISSELK.[T]		0.000319364	0.000110248	1	1	1	Q9BX40	Q9BX40 [317-327]		0	1286.62631	High	High	8.651e-05	0.0002587	1.53
False	High	[K].SFSLDEPPLFIPDNIATIRR.[E]	1xPhospho [S3(100)]	0.000197255	0.000110248	1	1	1	Q92576	Q92576 [680-699]	Q92576 1xPhospho [S682(100)]	1	2381.19009	High	High	8.651e-05	0.0001541	3.02
False	High	[R].SFSLASSSNSPISQRRPSQNAISFFNVGHSK.[L]	1xPhospho [S3(97.3)]	0.000191177	0.000110248	1	1	1	Q9BXB4	Q9BXB4 [172-202]	Q9BXB4 1xPhospho [S174(97.3)]	1	3417.63356	High	High	8.651e-05	0.0001486	4.91
False	High	[R].SGSSPGLRDGSGTPSR.[H]	1xPhospho [S4(99.4)]	0.000130841	0.000110248	1	1	1	Q9UQ35	Q9UQ35 [1441-1456]	Q9UQ35 1xPhospho [S1444(99.4)]	1	1597.6966	High	High	8.651e-05	9.707e-05	3.11
False	High	[R].DQENHYTDRDYR.[K]		0.000242292	0.000110248	1	1	2	Q9H0G5	Q9H0G5 [327-338]		1	1611.67824	High	High	8.651e-05	0.0001929	2.3
False	High	[-].MPEEMDKPLISLHLVDSDSSLAKVPDEAPK.[V]	1xMet-loss [N-Term]; 1xPhospho [S]	0.000204041	0.000110248	1	1	1	Q658P3	Q658P3 [1-30]	Q658P3 1xMet-loss [N-Term]	1	3240.57455	High	High	8.651e-05	0.0001601	4.56
False	High	[R].AMSTTSISSPQPGKLR.[S]	1xPhospho [S9(100)]	0.000108169	0.000110248	1	1	1	Q9UJU6	Q9UJU6 [267-282]	Q9UJU6 1xPhospho [S275(100)]	1	1740.83501	High	High	8.651e-05	7.809e-05	3.01
False	High	[R].DRLGSYSGPTSVSR.[Q]	1xPhospho [S5(100)]	0.000149893	0.000110248	1	1	2	Q9BZ23	Q9BZ23 [185-198]	Q9BZ23 1xPhospho [S189(100)]	1	1561.70063	High	High	8.651e-05	0.0001133	3.31
False	High	[K].VVNPLIGLLGEYGGDSDYEEEEEEEQTPPPQPR.[T]		0.000149893	0.000110248	1	1	1	P78332	P78332 [897-929]		0	3685.70279	High	High	8.651e-05	0.0001131	2.87
False	High	[R].DQEFYIPYRPKDFDSER.[G]		0.000314434	0.000110248	1	1	1	Q8TDD1	Q8TDD1 [677-693]		1	2205.02472	High	High	8.651e-05	0.0002545	2.18
False	High	[R].SSITEPEGPGGPNIQK.[L]	1xPhospho [S/T]	0.000217025	0.000110248	1	1	1	Q96KQ4	Q96KQ4 [709-724]		0	1690.76837	High	High	8.651e-05	0.0001711	2.43
False	High	[K].SFDHLISDTKAPK.[R]	1xPhospho [S1(100)]	0.000287579	0.000110248	1	1	1	P21359	P21359 [2543-2555]	P21359 1xPhospho [S2543(100)]	1	1538.72505	High	High	8.651e-05	0.0002321	2.82
False	High	[-].MPFFGNTFSPK.[K]	1xMet-loss [N-Term]	0.000172019	0.000110248	1	1	1	Q9Y3M2	Q9Y3M2 [1-11]	Q9Y3M2 1xMet-loss [N-Term]	0	1141.56767	High	High	8.651e-05	0.0001324	2.02
False	High	[R].SFEVEEVETPNSTPPRR.[V]		0.000238859	0.000110248	1	1	1	Q9UHD8	Q9UHD8 [30-46]		1	1973.95631	High	High	8.651e-05	0.0001899	2.6
False	High	[R].RADLNQGIGEPQSPSR.[R]	1xPhospho [S13(99.5)]	0.000220563	0.000110248	1	1	1	Q96C19	Q96C19 [62-77]	Q96C19 1xPhospho [S74(99.5)]	1	1804.83377	High	High	8.651e-05	0.0001743	2.76
False	High	[-].MPDPAKSAPAPK.[K]	1xMet-loss [N-Term]	0.000161212	0.000110248	1	3	1	Q5QNW6	Q5QNW6 [1-12]	Q5QNW6 1xMet-loss [N-Term]	1	1078.58913	High	High	8.651e-05	0.000123	1.86
False	High	[R].AMSTTSISSPQPGK.[L]	1xOxidation [M2]	0.000188225	0.000110248	1	1	1	Q9UJU6	Q9UJU6 [267-280]		0	1407.67842	High	High	8.651e-05	0.0001462	2.67
False	High	[K].SFLNYYADLETSAR.[E]		0.000161212	0.000110248	1	1	1	Q92870	Q92870 [160-173]		0	1649.78058	High	High	8.651e-05	0.0001229	2.11
False	High	[K].DQIAYSDTSPFLILSEASLADLNSR.[L]		0.000191177	0.000110248	1	1	2	Q5VT66	Q5VT66 [203-227]		0	2726.35193	High	High	8.651e-05	0.0001486	2.56
False	High	[R].MNSSFSVKPFEK.[T]	1xOxidation [M1]	0.000113915	0.000110248	1	1	1	Q7Z401	Q7Z401 [1149-1160]		0	1416.68278	High	High	8.651e-05	8.28e-05	1.96
False	High	[R].RAASVAAATTSPTPR.[T]		0.000115887	0.000110248	1	1	1	Q9Y2D9	Q9Y2D9 [194-208]		1	1456.78667	High	High	8.651e-05	8.445e-05	2.47
False	High	[R].SFLEFAEDVIQVPR.[N]		0.000115144	0.000110248	1	1	3	Q06787	Q06787 [277-290]		0	1649.85335	High	High	8.651e-05	8.391e-05	2.27
False	High	[R].RAPFDLFENR.[K]		0.000114405	0.000110248	1	1	2	P07900	P07900 [346-355]		1	1264.6433	High	High	8.651e-05	8.337e-05	2.86
False	High	[R].SFLEDTTPARDEK.[K]		0.000131956	0.000110248	1	1	1	Q3YEC7	Q3YEC7 [402-414]		1	1508.72273	High	High	8.651e-05	9.795e-05	2.39
False	High	[K].RAPSSPVAKPGPVK.[T]	1xPhospho [S5(99.5)]	0.000162256	0.000110248	1	1	3	Q9GZR2	Q9GZR2 [11-24]	Q9GZR2 1xPhospho [S15(99.5)]	1	1470.78284	High	High	8.651e-05	0.0001238	2.72
False	High	[K].YVSGSSPDLVTR.[K]	1xPhospho [S6(100)]	0.000107935	0.000110248	1	1	1	Q15678	Q15678 [589-600]	Q15678 1xPhospho [S594(100)]	0	1360.61444	High	High	8.651e-05	7.795e-05	3.41
False	High	[R].SFGTRPLSSGFSPEEAQQQDEEFEK.[K]	1xPhospho [S12(100)]	0.000114405	0.000110248	1	1	1	Q9C0C2	Q9C0C2 [976-1000]	Q9C0C2 1xPhospho [S987(100)]	0	2910.24655	High	High	8.651e-05	8.324e-05	3.32
False	High	[R].SSPAAFINPPIGTVTPALK.[L]		0.000252985	0.000110248	1	1	2	Q9BY77	Q9BY77 [126-144]		0	1881.04802	High	High	8.651e-05	0.0002024	2.36
False	High	[R].MNYMQNHQAGAPAPSLSR.[C]	2xOxidation [M1; M4]	0.000210645	0.000110248	1	1	1	Q9HCK8	Q9HCK8 [1962-1979]		0	2004.90145	High	High	8.651e-05	0.0001655	2.03
False	High	[R].DRFFQGSQEFLASASASAER.[S]	1xPhospho [S7(100)]	0.000119153	0.000110248	1	1	1	Q7Z2W4	Q7Z2W4 [251-270]	Q7Z2W4 1xPhospho [S257(100)]	1	2284.00302	High	High	8.651e-05	8.714e-05	3.12
False	High	[R].YVSGKRPDYAPMESSDEEDEEFQFIKK.[A]	1xOxidation [M12]; 1xPhospho [S/Y]	0.000221588	0.000110248	1	1	1	P55081	P55081 [39-65]		2	3320.4341	High	High	8.651e-05	0.0001749	2.68
False	High	[R].RFSDQAAGPAIPTSNSYSK.[K]	1xPhospho [S3(100)]	0.000132799	0.000110248	1	1	1	Q7KZI7	Q7KZI7 [407-425]	Q7KZI7 1xPhospho [S409(100)]	1	2076.93862	High	High	8.651e-05	9.876e-05	3.35
False	High	[R].ALPNNTSSSPQPK.[K]	1xPhospho [S9(99.6)]	0.000221075	0.000110248	1	1	5	P04637	P04637 [307-319]	P04637 1xPhospho [S315(99.6)]	0	1420.6468	High	High	8.651e-05	0.0001748	2.43
False	High	[R].MLPHAPGVQMQAIPEDAVHEDSGDEDGEDPDKRISIR.[A]	2xOxidation [M1; M10]; 1xPhospho [S22(100)]	0.000253597	0.000110248	1	1	1	Q92769	Q92769 [373-409]	Q92769 1xPhospho [S394(100)]	2	4166.84309	High	High	8.651e-05	0.0002028	4.75
False	High	[K].SFHFDPLSSGSR.[S]		0.0001458	0.000110248	1	1	2	Q9C0B5	Q9C0B5 [415-426]		0	1336.62804	High	High	8.651e-05	0.0001098	2.43
False	High	[R].SFHEDEVDRVPHNPYATLRLPR.[K]		0.000118899	0.000110248	1	1	1	Q9Y2L6	Q9Y2L6 [856-877]		2	2648.33281	High	High	8.651e-05	8.708e-05	3.43
False	High	[K].MPDEPEEPVVAVSSPAVPPPTK.[V]	1xOxidation [M1]; 1xPhospho [S/T]	0.000140329	0.000110248	1	1	1	O60885	O60885 [457-478]		0	2369.09822	High	High	8.651e-05	0.000105	1.76
False	High	[R].MNSYPYLADR.[H]	1xOxidation [M1]	0.000261096	0.000110248	1	1	1	Q9Y580	Q9Y580 [202-211]		0	1245.55685	High	High	8.651e-05	0.0002094	2.94
False	High	[R].QSSFEIPDDVPLPAGWEMAK.[T]	1xOxidation [M18]; 1xPhospho [S3(99.1)]	0.000111731	0.000110248	1	1	2	P46937	P46937 [162-181]	P46937 1xPhospho [S164(99.1)]	0	2313.01449	High	High	8.651e-05	8.099e-05	2.59
False	High	[K].AALGLQDSDDEDAAVDIDEQIESMFNSKK.[R]	1xOxidation [M24]; 1xPhospho [S8(100)]	0.000104698	0.000110248	1	1	1	Q7L014	Q7L014 [797-825]	Q7L014 1xPhospho [S804(100)]	1	3250.3981	High	High	5.79e-05	7.528e-05	3.63
False	High	[K].ALYETELADAR.[R]		0.000286857	0.000110248	1	1	1	P20700	P20700 [80-90]		0	1251.62156	High	High	8.651e-05	0.0002312	2.14
False	High	[K].SLSSSLDDTEVKK.[V]	1xPhospho [S3(100)]	0.000131956	0.000110248	1	1	3	O95292	O95292 [156-168]	O95292 1xPhospho [S158(100)]	1	1488.68291	High	High	8.651e-05	9.801e-05	3.27
False	High	[-].MSDDDSRASTSSSSSSSSNQQTEKETNTPK.[K]	1xMet-loss+Acetyl [N-Term]; 1xPhospho [S/T]	0.000201292	0.000110248	1	1	1	P51965	P51965 [1-30]	P51965 1xMet-loss+Acetyl [N-Term]	2	3170.2877	High	High	8.651e-05	0.0001577	3.8
False	High	[R].AIRLELQGPR.[G]		0.000138554	0.000110248	1	1	1	P19338	P19338 [552-561]		1	1152.68477	High	High	8.651e-05	0.0001035	2.74
False	High	[K].DSFSATTTPPPPSQLLLSPPPPLPQVPQLPSEGK.[S]		0.000222103	0.000110248	1	1	3	Q6N021	Q6N021 [390-423]		0	3520.85738	High	High	8.651e-05	0.0001756	2.25
False	High	[R].RGSLEMSSDGEPLSR.[M]	1xOxidation [M6]	0.000138554	0.000110248	1	1	1	Q6ZN18	Q6ZN18 [204-218]		1	1636.75952	High	High	8.651e-05	0.0001036	3.04
False	High	[-].MSDEASAITSYEK.[F]	1xMet-loss+Acetyl [N-Term]	0.000126472	0.000110248	1	1	1	Q6PEV8	Q6PEV8 [1-13]	Q6PEV8 1xMet-loss+Acetyl [N-Term]	0	1342.60088	High	High	8.651e-05	9.343e-05	3.11
False	High	[K].SGSLDDSFSDFQELPASSK.[T]	1xPhospho [S]	0.00018249	0.000110248	1	1	2	Q9UMZ2	Q9UMZ2 [467-485]		0	2096.8696	High	High	8.651e-05	0.0001414	2.1
False	High	[K].SLSSSLDDTEVK.[K]	1xPhospho [S3(100)]	0.000141226	0.000110248	1	1	2	O95292	O95292 [156-167]	O95292 1xPhospho [S158(100)]	0	1360.58795	High	High	8.651e-05	0.0001059	2.72
False	High	[K].QTDLELSPLTKEEK.[T]		0.000107468	0.000110248	1	1	1	Q8WVK7	Q8WVK7 [95-108]		1	1630.85341	High	High	8.651e-05	7.759e-05	3.03
False	High	[K].AIKELEEWYAR.[Q]		0.000270218	0.000110248	1	1	1	P09496	P09496 [139-149]		1	1407.72669	High	High	8.651e-05	0.0002171	1.84
False	High	[K].QSVVYGGKSTIRDR.[S]		0.000112455	0.000110248	1	1	2	Q8WWY3	Q8WWY3 [431-444]		2	1565.83943	High	High	8.651e-05	8.172e-05	2.71
False	High	[R].SHSVPENMVEPPLSGR.[V]	1xOxidation [M8]	0.000129461	0.000110248	1	1	1	A1L390	A1L390 [1079-1094]		0	1751.83811	High	High	8.651e-05	9.589e-05	2.62
False	High	[R].DLTSYAINPER.[F]		0.000233829	0.000110248	1	1	1	Q5T5X7	Q5T5X7 [669-679]		0	1278.63246	High	High	8.651e-05	0.0001859	2.95
False	High	[-].MSDFDEFER.[Q]	1xMet-loss+Acetyl [N-Term]	0.000286137	0.000110248	1	1	9	P26368	P26368 [1-9]	P26368 1xMet-loss+Acetyl [N-Term]	0	1086.43744	High	High	8.651e-05	0.0002306	2.15
False	High	[R].SGEGEVSGLMR.[K]	1xPhospho [S1(100)]	0.000135933	0.000110248	1	1	1	Q13263	Q13263 [473-483]	Q13263 1xPhospho [S473(100)]	0	1201.49188	High	High	8.651e-05	0.0001014	2.88
False	High	[R].DLTHSDSESSLHMSDR.[Q]	1xOxidation [M13]; 1xPhospho [S/T]	0.000127281	0.000110248	1	1	3	Q13586	Q13586 [515-530]		0	1912.73788	High	High	8.651e-05	9.407e-05	3.5
False	High	[R].SLSSPTVTLSAPLEGAK.[D]	1xPhospho [S/T]	0.000306437	0.000110248	1	1	1	Q96PU5	Q96PU5 [446-462]		0	1737.86702	High	High	8.651e-05	0.0002481	2.09
False	High	[R].SGEGEVSGLMR.[K]	1xOxidation [M10]; 1xPhospho [S1(100)]	0.000178524	0.000110248	1	1	3	Q13263	Q13263 [473-483]	Q13263 1xPhospho [S473(100)]	0	1217.48679	High	High	8.651e-05	0.000138	2.57
False	High	[K].SEAESASPEETPDGSASPVEMQDEGAEEPHEAGEQLPPFLLK.[E]	1xOxidation [M21]; 1xPhospho [S/T]	0.000146422	0.000110248	1	1	2	Q9C0C9	Q9C0C9 [425-466]		0	4517.9338	High	High	8.651e-05	0.0001103	4.15
False	High	[K].SHSSPSLNPDTSPITAK.[V]		0.000115144	0.000110248	1	1	1	Q9NYI0	Q9NYI0 [1009-1025]		0	1738.86062	High	High	8.651e-05	8.395e-05	3.72
False	High	[K].YVAKELAVR.[T]		0.000207782	0.000110248	1	1	1	Q14739	Q14739 [187-195]		1	1048.61496	High	High	8.651e-05	0.000163	2.56
False	High	[K].DLVLPTQALPASPALK.[N]	1xPhospho [S12(100)]	0.000237729	0.000110248	1	1	3	Q15554	Q15554 [354-369]	Q15554 1xPhospho [S365(100)]	0	1713.91866	High	High	8.651e-05	0.000189	3.89
False	High	[K].SGDYSTMEGPELR.[H]	1xOxidation [M7]	0.000147989	0.000110248	1	1	1	Q9C0H5	Q9C0H5 [445-457]		0	1457.6213	High	High	8.651e-05	0.0001116	2.84
False	High	[-].MSAQSVEEDSILIIPTPDEEEKILR.[V]	1xMet-loss+Acetyl [N-Term]; 1xPhospho [S2(100)]	0.000173146	0.000110248	1	1	3	P17028	P17028 [1-25]	P17028 1xMet-loss+Acetyl [N-Term]; 1xPhospho [S2(100)]	1	2833.37544	High	High	8.651e-05	0.0001331	3.13
False	High	[K].AIKVEQATKPSFESGRR.[G]		0.000186978	0.000110248	1	1	2	P38159	P38159 [78-94]		2	1904.03483	High	High	8.651e-05	0.0001453	3.62
False	High	[K].YGVQADRVDK.[S]		0.00023549	0.000110248	1	1	2	Q14247	Q14247 [162-171]		1	1150.58511	High	High	8.651e-05	0.0001873	2.31
False	High	[R].SGDETPGSEVPGDKAAEEQGDDQDSEKSKPAGSDGER.[R]	1xPhospho [S25(100)]	0.000129461	0.000110248	1	1	1	Q1KMD3	Q1KMD3 [161-197]	Q1KMD3 1xPhospho [S185(100)]	2	3841.57919	High	High	8.651e-05	9.582e-05	4.35
False	High	[R].QTITDDVEVNSYLSLPADLTK.[M]		0.00010982	0.000110248	1	1	2	Q8TEU7	Q8TEU7 [152-172]		0	2322.17111	High	High	8.651e-05	7.945e-05	3.07
False	High	[R].SNHYDPEEDEEYYR.[K]		0.000107468	0.000110248	1	1	1	Q07157	Q07157 [1343-1356]		0	1845.71983	High	High	8.651e-05	7.756e-05	3.12
False	High	[K].SSSGGGGGLLLHASEPESSS.[-]		0.000105615	0.000110248	1	1	1	P78426	P78426 [348-367]		0	1815.83553	High	High	8.651e-05	7.602e-05	2.31
False	High	[K].AASDDGSLKSSSPTSYWK.[S]	1xPhospho [S3(100)]	0.000135933	0.000110248	1	1	2	Q92614	Q92614 [1996-2013]	Q92614 1xPhospho [S1998(100)]	1	1966.84299	High	High	8.651e-05	0.0001012	2.98
False	High	[K].SEDPPGQEAGSEEEGSSASGLAK.[V]		0.000113915	0.000110248	1	1	1	O75153	O75153 [654-676]		0	2218.95822	High	High	8.651e-05	8.287e-05	2.5
False	High	[R].SEAEDEDDEDYVPYVPLR.[Q]	1xPhospho [S1(100)]	0.000131677	0.000110248	1	1	2	Q9UJV9	Q9UJV9 [23-40]	Q9UJV9 1xPhospho [S23(100)]	0	2220.88565	High	High	8.651e-05	9.774e-05	2.58
False	High	[R].YLAEFATGNDRKEAAENSLVAYK.[A]		0.000151501	0.000110248	1	1	1	P62258	P62258 [131-153]		2	2560.26781	High	High	8.651e-05	0.0001146	2.51
False	High	[K].VVTDTDETELAR.[Q]		0.000190752	0.000110248	1	1	1	P05198	P05198 [277-288]		0	1348.65906	High	High	8.651e-05	0.0001484	2.14
False	High	[K].SIVEGIIEEEEEDEEGSESISK.[R]		0.000177744	0.000110248	1	1	1	Q9Y570	Q9Y570 [249-270]		0	2437.09879	High	High	8.651e-05	0.0001373	2.93
False	High	[R].AASESTEQEEGDAPQEDFIQYIAR.[A]	1xPhospho [S3(100)]	0.000132799	0.000110248	1	1	2	Q8N350	Q8N350 [339-362]	Q8N350 1xPhospho [S341(100)]	0	2764.16215	High	High	8.651e-05	9.862e-05	3.08
False	High	[K].AASFLKDDGDPPLLYDE.[-]		0.000208256	0.000110248	1	1	1	O14730	O14730 [503-519]		1	1865.88035	High	High	8.651e-05	0.0001636	2.97
False	High	[K].DSERDELYAQWGK.[G]		0.000145182	0.000110248	1	1	1	Q9BRD0	Q9BRD0 [487-499]		1	1596.72888	High	High	8.651e-05	0.0001093	2.46
False	High	[K].VVVPPKELVLAGKDAAAEYDELAEPQDFQDDPDIIAFR.[K]		0.000122501	0.000110248	1	1	1	Q9UJW0	Q9UJW0 [358-395]		2	4184.1074	High	High	8.651e-05	9.006e-05	3.58
False	High	[R].MHLPSPTDSNFYR.[A]	1xOxidation [M1]	0.000163661	0.000110248	1	1	1	P00533	P00533 [987-999]		0	1580.7162	High	High	8.651e-05	0.000125	2.77
False	High	[K].YLFNQLFGEEDADQEVSPDR.[A]		0.0001458	0.000110248	1	1	1	Q9UBT2	Q9UBT2 [191-210]		0	2372.06771	High	High	8.651e-05	0.0001098	3.15
False	High	[K].SNKKWDGSEEDEDNSK.[K]		0.000282574	0.000110248	1	1	3	O60841	O60841 [157-172]		2	1867.79405	High	High	8.651e-05	0.0002279	1.85
False	High	[K].SIVEEEEDDDYVELK.[V]	1xPhospho [Y11(100)]	0.000195057	0.000110248	1	1	1	P50851	P50851 [1100-1114]	P50851 1xPhospho [Y1110(100)]	0	1891.77324	High	High	8.651e-05	0.0001522	2.12
False	High	[K].SSSKDSRPSQAAGDNQGDEAKEQTFSGGTSQDTK.[A]	1xPhospho [S3(97.6)]	0.000227336	0.000110248	1	1	1	Q9Y2W1	Q9Y2W1 [182-215]	Q9Y2W1 1xPhospho [S184(97.6)]	2	3581.52597	High	High	8.651e-05	0.0001799	3.13
False	High	[-].MSDKPDMAEIEKFDK.[S]	1xOxidation [M7]; 1xMet-loss+Acetyl [N-Term]	0.000172394	0.000110248	1	1	1	P62328	P62328 [1-15]	P62328 1xMet-loss+Acetyl [N-Term]	1	1710.78909	High	High	8.651e-05	0.0001327	2.27
False	High	[R].YISPDQLADLYK.[S]		0.00012434	0.000110248	1	1	1	P06733	P06733 [270-281]		0	1425.72602	High	High	8.651e-05	9.148e-05	2.73
False	High	[K].SNNVEMDWVLKHTGPNSPDTANDGFVR.[L]	1xPhospho [S17(100)]	0.000177355	0.000110248	1	1	2	P31943	P31943 [88-114]	P31943 1xPhospho [S104(100)]	1	3080.35679	High	High	8.651e-05	0.0001367	4.59
False	High	[K].SNNVEMDWVLKHTGPNSPDTANDGFVR.[L]	1xOxidation [M6]; 1xPhospho [S17(100)]	0.000245789	0.000110248	1	1	1	P31943	P31943 [88-114]	P31943 1xPhospho [S104(100)]	1	3096.3517	High	High	8.651e-05	0.0001961	3.8
False	High	[R].RGSLQAYTFEEQPTLPVLLPTSSGLPPGWEEKQDER.[G]	1xPhospho [S3(100)]	0.000192031	0.000110248	1	1	1	P46934	P46934 [745-780]	P46934 1xPhospho [S747(100)]	2	4136.00123	High	High	8.651e-05	0.0001496	3.62
False	High	[-].MGSKGVYQYHWQSHNVK.[H]	1xMet-loss+Acetyl [N-Term]	0.000195057	0.000110248	1	1	2	Q12965	Q12965 [1-17]	Q12965 1xMet-loss+Acetyl [N-Term]	1	1959.94602	High	High	8.651e-05	0.000152	2.81
False	High	[R].RGSLSNAGDPEIVK.[S]		0.000136222	0.000110248	1	1	2	O43847	O43847 [92-105]		1	1442.75978	High	High	8.651e-05	0.0001015	2.81
False	High	[R].DLSPQHMVVR.[E]	1xOxidation [M7]	0.000297189	0.000110248	1	1	2	P49590	P49590 [65-74]		0	1197.60447	High	High	8.651e-05	0.0002402	1.53
False	High	[-].MSDSDLGEDEGLLSLAGKR.[K]	1xMet-loss+Acetyl [N-Term]; 1xDehydrated [S2(99.6)]	0.00020358	0.000110248	1	1	1	Q9GZN2	Q9GZN2 [1-19]	Q9GZN2 1xMet-loss+Acetyl [N-Term]; 1xDehydrated [S2(99.6)]	1	1885.91378	High	High	8.651e-05	0.0001595	2.58
False	High	[K].SMEVLSVTDGGSPVPARR.[A]	1xOxidation [M2]	0.000151501	0.000110248	1	1	1	Q8IWQ3	Q8IWQ3 [382-399]		1	1873.94364	High	High	8.651e-05	0.0001146	3.05
False	High	[R].SDVIHAPLPSPVDK.[V]	1xPhospho [S10(100)]	0.000131677	0.000110248	1	1	1	Q14BN4	Q14BN4 [139-152]	Q14BN4 1xPhospho [S148(100)]	0	1554.75635	High	High	8.651e-05	9.764e-05	3.17
False	High	[K].APKPDGPGGGPGGSHMGGNYGDDR.[R]	1xOxidation [M16]	0.000208256	0.000110248	1	1	2	P35637	P35637 [449-472]		0	2268.96868	High	High	8.651e-05	0.0001638	2.36
False	High	[R].AASPHQVTPQADEK.[M]	1xPhospho [S3(100)]	0.000156774	0.000110248	1	1	2	Q96L73	Q96L73 [2469-2482]	Q96L73 1xPhospho [S2471(100)]	0	1558.68973	High	High	8.651e-05	0.0001191	2.52
False	High	[K].VWAHYEEQPVEEVMPVLEEKER.[S]		0.000183296	0.000110248	1	1	1	Q7KZF4	Q7KZF4 [657-678]		1	2726.31304	High	High	8.651e-05	0.0001419	2.49
False	High	[-].MSDSGEQNYGERESR.[S]	1xMet-loss+Acetyl [N-Term]; 1xDehydrated [S2(100)]	0.000153127	0.000110248	1	1	1	P62995	P62995 [1-15]	P62995 1xMet-loss+Acetyl [N-Term]; 1xDehydrated [S2(100)]	1	1637.67863	High	High	8.651e-05	0.000116	2.93
False	High	[R].SGFGEISSPVIR.[E]	1xPhospho [S8(99.6)]	0.000110534	0.000110248	1	1	1	P57740	P57740 [4-15]	P57740 1xPhospho [S11(99.6)]	0	1328.62461	High	High	8.651e-05	8.004e-05	2.99
False	High	[K].SLSSPTDNLELSLR.[S]	1xPhospho [S4(100)]	0.000137383	0.000110248	1	1	3	Q9Y2X7	Q9Y2X7 [359-372]	Q9Y2X7 1xPhospho [S362(100)]	0	1611.76256	High	High	8.651e-05	0.0001026	2.53
False	High	[R].RGSLTLTISGESPK.[A]		0.000291226	0.000110248	1	1	1	Q6ZRV2	Q6ZRV2 [934-947]		1	1445.79583	High	High	8.651e-05	0.0002352	2.35
False	High	[R].SHVLPEGRSPGPPALKHPATK.[D]		0.000227868	0.000110248	1	1	1	Q8IU81	Q8IU81 [58-78]		2	2176.19855	High	High	8.651e-05	0.0001804	2.77
False	High	[K].YGSQEHPIGDKSFQNYIR.[Q]		0.000220053	0.000110248	1	1	1	Q14644	Q14644 [807-824]		1	2139.02539	High	High	8.651e-05	0.0001737	2.79
False	High	[-].MSDTSESGAGLTR.[F]	1xMet-loss+Acetyl [N-Term]; 1xPhospho [S2(100)]	0.000109346	0.000110248	1	1	1	Q9UNF1	Q9UNF1 [1-13]	Q9UNF1 1xMet-loss+Acetyl [N-Term]; 1xPhospho [S2(100)]	0	1302.52093	High	High	8.651e-05	7.922e-05	2.97
False	High	[K].DLSLEEIQK.[K]	1xPhospho [S3(100)]	0.000271555	0.000110248	1	2	1	P16949	P16949 [44-52]	P16949 1xPhospho [S46(100)]	0	1154.53406	High	High	8.651e-05	0.0002183	2.87
False	High	[R].QSSPSTNAALPGPPAQLMDSSAVPGTALGTEPR.[L]	1xOxidation [M18]; 1xPhospho [S/T]	0.000280464	0.000110248	1	1	1	Q9Y4B4	Q9Y4B4 [1193-1225]		0	3301.54063	High	High	8.651e-05	0.0002259	2.77
False	High	[K].SNGREQDLPLAEAVRPKTPPVVIK.[S]	1xPhospho [T18(100)]	0.00019332	0.000110248	1	1	2	Q96A49	Q96A49 [231-254]	Q96A49 1xPhospho [T248(100)]	2	2694.43384	High	High	8.651e-05	0.0001507	3.89
False	High	[K].QSSSTNYTNELK.[A]		0.000211611	0.000110248	1	1	1	Q9UHB6	Q9UHB6 [281-292]		0	1371.63866	High	High	8.651e-05	0.0001665	1.84
False	High	[-].MSDQEAKPSTEDLGDKK.[E]	1xMet-loss+Acetyl [N-Term]; 1xDehydrated [S2(100)]	0.000166513	0.000110248	1	1	1	P63165	P63165 [1-17]	P63165 1xMet-loss+Acetyl [N-Term]; 1xDehydrated [S2(100)]	1	1771.83446	High	High	8.651e-05	0.0001274	3.08
False	High	[K].AASLTEDRDR.[G]		0.000179703	0.000110248	1	1	1	Q04637	Q04637 [1207-1216]		1	1133.55454	High	High	8.651e-05	0.0001388	2.29
False	High	[K].DLSTSPKPSPIPSPVLGR.[K]		0.000261734	0.000110248	1	1	1	Q8NDI1	Q8NDI1 [424-441]		0	1848.02254	High	High	8.651e-05	0.0002097	2.47
False	High	[R].REFITGDVEPTDAESEWHSENEEEEKLAGDMK.[S]	1xOxidation [M31]; 1xPhospho [S/T]	0.000115639	0.000110248	1	1	1	Q99733	Q99733 [107-138]		2	3803.59021	High	High	8.651e-05	8.432e-05	4.95
False	High	[-].MSDNDDIEVESDEEQPRFQSAADKR.[A]	1xMet-loss+Acetyl [N-Term]; 1xPhospho [S2(100)]	0.000194621	0.000110248	1	1	1	P61244	P61244 [1-25]	P61244 1xMet-loss+Acetyl [N-Term]; 1xPhospho [S2(100)]	2	2902.20106	High	High	8.651e-05	0.0001518	3.48
False	High	[-].MSDNGELEDKPPAPPVR.[M]	1xMet-loss+Acetyl [N-Term]; 1xDehydrated [S2(100)]	0.000125135	0.000110248	1	1	1	Q13177	Q13177 [1-17]	Q13177 1xMet-loss+Acetyl [N-Term]; 1xDehydrated [S2(100)]	0	1744.85005	High	High	8.651e-05	9.228e-05	2.94
False	High	[R].QSTLYSFFPK.[S]		0.000251766	0.000110248	1	1	1	P52701	P52701 [4-13]		0	1217.6201	High	High	8.651e-05	0.0002014	2.32
False	High	[R].RASLSEIGFGK.[M]		0.000116135	0.000110248	1	1	2	Q00537	Q00537 [178-188]		1	1164.63715	High	High	8.651e-05	8.475e-05	3.07
False	High	[R].DSGIIATLTSYSENVER.[T]		0.000111731	0.000110248	1	1	1	Q9HCD6	Q9HCD6 [178-194]		0	1854.90796	High	High	8.651e-05	8.102e-05	2.68
False	High	[-].MGTPQKDVIIK.[S]	1xMet-loss+Acetyl [N-Term]; 1xPhospho [T3(100)]	0.000202661	0.000110248	1	1	1	P53611	P53611 [1-11]	P53611 1xMet-loss+Acetyl [N-Term]; 1xPhospho [T3(100)]	1	1220.62863	High	High	8.651e-05	0.0001586	3.11
