## Supplementary Dataset 9 - HEK293T pervanadate-treated library treated with WipA. for "Phosphoproteome-derived peptide libraries for deep specificity profiling of phosphatases and phospholyases": wipa_30min_rep2_E20250506-12_ptmrs_PeptideGroups.csv (part 3 of 3)

Checked	Confidence	Annotated Sequence	Modifications	Qvality PEP	Qvality q-value	# Protein Groups	# Proteins	# PSMs	Master Protein Accessions	Positions in Master Proteins	Modifications in Master Proteins	# Missed Cleavages	Theo. MH+ [Da]	Found in Sample: [S4] F4: Sample	Confidence (by Search Engine): Sequest HT	Percolator q-Value (by Search Engine): Sequest HT	Percolator PEP (by Search Engine): Sequest HT	XCorr (by Search Engine): Sequest HT
False	High	[R].SSSLEGFHNHFK.[V]	1xPhospho [S3(100)]	0.00021405	0.000110248	1	1	2	Q13480	Q13480 [417-428]	Q13480 1xPhospho [S419(100)]	0	1469.62092	High	High	8.651e-05	0.0001688	3.19
False	High	[K].ALRSDSYVELSQYR.[D]		0.000167597	0.000110248	1	1	2	P52298	P52298 [8-21]		1	1686.84457	High	High	8.651e-05	0.0001284	3.54
False	High	[K].QSSVTQVTEQSPKVQSR.[Y]	1xPhospho [S11(100)]	0.000311203	0.000110248	1	1	1	Q14966	Q14966 [118-134]	Q14966 1xPhospho [S128(100)]	1	1968.93862	High	High	8.651e-05	0.0002521	2.85
False	High	[R].RGSLPDTQPSQGPSTPKGER.[A]	2xPhospho [S3(100); T15(99.3)]	0.000110772	0.000110248	1	1	1	Q86Y91	Q86Y91 [660-679]	Q86Y91 2xPhospho [S662(100); T674(99.3)]	2	2254.98533	High	High	8.651e-05	8.032e-05	4.18
False	High	[R].SSSLDGEHHDGYHR.[D]	1xPhospho [S3(100)]	0.000167597	0.000110248	1	1	2	Q9C0J8	Q9C0J8 [1277-1290]	Q9C0J8 1xPhospho [S1279(100)]	0	1676.6449	High	High	8.651e-05	0.0001285	2.76
False	High	[R].DLSSSPPGPYGQEMYAFR.[S]	1xOxidation [M14]; 1xPhospho [S5(98.8)]	0.000180098	0.000110248	1	1	2	O43741	O43741 [180-197]	O43741 1xPhospho [S184(98.8)]	0	2097.86235	High	High	8.651e-05	0.0001392	2.33
False	High	[K].AADISLDNLVEGK.[R]	1xPhospho [S5(100)]	0.000115887	0.000110248	1	1	1	Q12888	Q12888 [1614-1626]	Q12888 1xPhospho [S1618(100)]	0	1424.66687	High	High	8.651e-05	8.456e-05	3.18
False	High	[R].MGSSPLEVPKPR.[S]		0.000180494	0.000110248	1	1	1	Q8NCE2	Q8NCE2 [527-538]		0	1297.69328	High	High	8.651e-05	0.0001397	2.43
False	High	[K].DSGLYKELLHK.[L]		0.000140628	0.000110248	1	1	1	Q8WUM9	Q8WUM9 [384-394]		1	1302.70523	High	High	8.651e-05	0.0001054	2.39
False	High	[R].QSSVSSTASVNLGDPGSTRR.[A]		0.000147989	0.000110248	1	1	1	Q96RT1	Q96RT1 [1077-1096]		1	2005.98973	High	High	8.651e-05	0.0001117	2.57
False	High	[K].AASLTEDRDRGR.[D]		0.000225223	0.000110248	1	1	2	Q04637	Q04637 [1207-1218]		2	1346.67711	High	High	8.651e-05	0.0001781	2.63
False	High	[K].SLVGTPYWMAPELISR.[L]	1xOxidation [M9]; 1xPhospho [S1(100)]	0.000105615	0.000110248	1	1	2	O96013	O96013 [474-489]	O96013 1xPhospho [S474(100)]	0	1915.90236	High	High	8.651e-05	7.614e-05	3.16
False	High	[R].ALQYEQTLMYGR.[Y]	1xOxidation [M9]	0.000239427	0.000110248	1	1	1	P51788	P51788 [14-25]		0	1488.71514	High	High	8.651e-05	0.0001903	2.38
False	High	[K].MKGDYDVTVPK.[V]	1xOxidation [M1]	0.000148621	0.000110248	1	1	2	Q09666	Q09666 [1465-1475]		1	1268.61911	High	High	8.651e-05	0.0001122	2.24
False	High	[K].AADSVEDEIEEVALR.[-]	1xPhospho [S4(100)]	0.00012434	0.000110248	1	1	1	Q86VQ0	Q86VQ0 [683-697]	Q86VQ0 1xPhospho [S686(100)]	0	1725.75787	High	High	8.651e-05	9.151e-05	3.37
False	High	[R].YKSTTSVSEEDVSSR.[Y]		0.000230553	0.000110248	1	1	1	Q96IZ0	Q96IZ0 [226-240]		1	1674.7817	High	High	8.651e-05	0.0001827	2.79
False	High	[R].MQFSFEGPEK.[V]	1xOxidation [M1]	0.000245789	0.000110248	1	1	1	Q6DN90	Q6DN90 [177-186]		0	1215.53505	High	High	8.651e-05	0.000196	2.12
False	High	[R].YLGGSMDLSTFDFR.[T]	1xOxidation [M6]	0.000281165	0.000110248	1	1	1	O95983	O95983 [52-65]		0	1624.73118	High	High	8.651e-05	0.0002264	2.25
False	High	[R].MQHSLAGQTYAVPLIQPDLR.[R]	1xOxidation [M1]	0.000233829	0.000110248	1	2	1	Q6VEQ5	Q6VEQ5 [6-25]		0	2254.16486	High	High	8.651e-05	0.0001857	2.86
False	High	[R].DMQPLSPISVHER.[Y]	1xOxidation [M2]; 1xPhospho [S6(100)]	0.000171273	0.000110248	1	1	1	P28749	P28749 [635-647]	P28749 1xPhospho [S640(100)]	0	1604.71383	High	High	8.651e-05	0.0001315	2.87
False	High	[R].YVEVFKSNNVEMDWVLK.[H]		0.000283992	0.000110248	1	1	1	P31943	P31943 [82-98]		1	2100.04704	High	High	8.651e-05	0.0002291	2.13
False	High	[K].AIYDIERPDLITYEPFYTSGYDDKQER.[Q]		0.000127011	0.000110248	1	1	1	O14639	O14639 [394-420]		1	3297.55863	High	High	8.651e-05	9.389e-05	2.53
False	High	[R].SGAMSPMSWNSDASTSEAS.[-]	2xOxidation [M4; M7]	0.000254211	0.000110248	1	1	1	Q13158	Q13158 [190-208]		0	1934.73786	High	High	8.651e-05	0.0002034	3.15
False	High	[K].QVIEESSVYNQVSLPLVK.[S]		0.000211127	0.000110248	1	1	1	Q6PJP8	Q6PJP8 [445-462]		0	2032.0961	High	High	8.651e-05	0.0001661	2.51
False	High	[R].MQELYGDGKDGDTQTDAGGEPDSLGQQPTDTPYEWDLDKK.[A]	1xOxidation [M1]	0.000241715	0.000110248	1	1	2	O43719	O43719 [18-57]		2	4416.92085	High	High	8.651e-05	0.0001926	2.91
False	High	[R].DMPYQPFSKGDR.[L]	1xOxidation [M2]	0.000120688	0.000110248	1	1	2	O15371	O15371 [27-38]		1	1456.65254	High	High	8.651e-05	8.859e-05	2.53
False	High	[R].SSSEDAESLAPR.[S]	2xPhospho [S3(99.7); S]	0.000211611	0.000110248	1	1	1	Q4G0J3	Q4G0J3 [298-309]	Q4G0J3 2xPhospho [S300(99.7); S]	0	1408.50291	High	High	8.651e-05	0.0001666	3.22
False	High	[K].AALSASEGEEVPQDKAPSHVPFLLIGGGTAAFAAAR.[S]		0.00013393	0.000110248	1	1	1	O95831	O95831 [113-148]		1	3535.81797	High	High	8.651e-05	9.959e-05	4.7
False	High	[R].RGLLYDSDEEDEERPARK.[R]		0.000206839	0.000110248	1	1	2	P49736	P49736 [133-150]		2	2178.04216	High	High	8.651e-05	0.0001624	2.74
False	High	[K].AALSEEELEK.[K]		0.000105156	0.000110248	1	1	1	Q04637	Q04637 [1235-1244]		0	1118.55756	High	High	8.651e-05	7.564e-05	2.59
False	High	[R].DSAEGNDSYPSGIHLELQR.[E]		0.000160866	0.000110248	1	1	1	P50443	P50443 [15-33]		0	2087.96285	High	High	8.651e-05	0.0001227	2.62
False	High	[R].MQNGFGSPEPSLPGTPHSPAPPSGGTWKEK.[G]	1xOxidation [M1]	0.00030409	0.000110248	1	1	1	Q8N1G0	Q8N1G0 [123-152]		1	3091.45781	High	High	8.651e-05	0.000246	3.75
False	High	[R].SHGLEPAAPSPR.[L]		0.000318535	0.000110248	1	1	1	Q9ULL5	Q9ULL5 [856-867]		0	1218.62256	High	High	8.651e-05	0.0002583	2.26
False	High	[K].SEPHSPGIPEIFR.[T]		0.000124076	0.000110248	1	1	2	Q8ND82	Q8ND82 [76-88]		0	1465.7434	High	High	8.651e-05	9.13e-05	3.05
False	High	[K].ALLPLELQDDGSDSR.[K]		0.000123286	0.000110248	1	1	1	Q15906	Q15906 [116-130]		0	1628.81261	High	High	8.651e-05	9.078e-05	2.61
False	High	[K].SHDNVYSLGGLEGR.[K]		0.000141226	0.000110248	1	1	1	Q86SQ0	Q86SQ0 [157-170]		0	1503.71865	High	High	8.651e-05	0.0001058	2.62
False	High	[K].SNGDLSPKGEGESPPVNGTDEAAGATGDAIEPAPPSQGAEAK.[G]	1xPhospho [S6(98.4)]	0.000210645	0.000110248	1	1	1	P49006	P49006 [36-77]	P49006 1xPhospho [S41(98.4)]	1	4055.79896	High	High	8.651e-05	0.0001658	4.13
False	High	[K].SEQDQAENEGEDSAVLMER.[L]	1xOxidation [M17]	0.000204504	0.000110248	1	2	1	Q99613	Q99613 [532-550]		0	2152.89351	High	High	8.651e-05	0.0001602	2.41
False	High	[R].SESAPTLHPYSPLSPK.[G]		0.000273578	0.000110248	1	1	1	Q8WUF5	Q8WUF5 [100-115]		0	1710.86973	High	High	8.651e-05	0.0002202	2.06
False	High	[K].YLQDQLSPLTR.[Q]		0.000139143	0.000110248	1	1	1	Q15025	Q15025 [397-407]		0	1333.71104	High	High	8.651e-05	0.000104	2.79
False	High	[R].ALLSLRSPK.[A]	1xPhospho [S]	0.000207782	0.000110248	1	1	3	Q9UNF1	Q9UNF1 [241-249]		1	1064.58637	High	High	8.651e-05	0.0001634	2.69
False	High	[K].MQASIEKGGSLPK.[V]	1xPhospho [S4(100)]	0.000153127	0.000110248	1	1	2	P06748	P06748 [251-263]	P06748 1xPhospho [S254(100)]	1	1425.68074	High	High	8.651e-05	0.000116	3.31
False	High	[K].MQASIEKGGSLPK.[V]	1xOxidation [M1]; 1xPhospho [S4(100)]	0.000191603	0.000110248	1	1	2	P06748	P06748 [251-263]	P06748 1xPhospho [S254(100)]	1	1441.67566	High	High	8.651e-05	0.000149	3.35
False	High	[K].AALHSPVSEGAPVIPPSSGLPLPTPDAR.[V]	1xPhospho [S5(100)]	0.000292702	0.000110248	1	1	1	Q9NRA0	Q9NRA0 [480-507]	Q9NRA0 1xPhospho [S484(100)]	0	2813.42334	High	High	8.651e-05	0.0002363	2.59
False	High	[K].YLGSPITTVPK.[L]		0.000308808	0.000110248	1	1	1	P30307	P30307 [165-175]		0	1175.66705	High	High	8.651e-05	0.0002502	2.17
False	High	[K].RGILTLKYPIEHGIITNWDDMEK.[I]	1xOxidation [M21]	0.000279068	0.000110248	1	4	1	P68133	P68133 [64-86]		2	2758.42326	High	High	8.651e-05	0.0002248	3.19
False	High	[R].SFVPEEEKHEERVPR.[E]	1xPhospho [S1(100)]	0.000264306	0.000110248	1	1	1	O94880	O94880 [835-849]	O94880 1xPhospho [S835(100)]	2	1947.89603	High	High	8.651e-05	0.000212	2.66
False	High	[K].AALLKASPK.[K]	1xPhospho [S7(100)]	0.000167961	0.000110248	1	1	6	P50914	P50914 [133-141]	P50914 1xPhospho [S139(100)]	1	978.53836	High	High	8.651e-05	0.0001287	3.58
False	High	[R].SEQSSMSIEFGQESPEQSLAMDFSR.[Q]	2xOxidation [M6; M21]; 1xPhospho [S14(100)]	0.000251766	0.000110248	1	1	3	P46821	P46821 [1640-1664]	P46821 1xPhospho [S1653(100)]	0	2919.16963	High	High	8.651e-05	0.0002014	2.7
False	High	[K].SFVPNMIGGASQADLAVLVISAR.[K]		0.00021553	0.000110248	1	2	1	P15170	P15170 [164-186]		0	2316.23803	High	High	8.651e-05	0.00017	2.22
False	High	[R].YVGFGNTPPPQKK.[E]		0.000313622	0.000110248	1	1	1	Q8N6T3	Q8N6T3 [183-195]		1	1432.75833	High	High	8.651e-05	0.0002544	2.17
False	High	[K].AAEHDLEVASEEEQEREGSENNQPQVEEER.[K]	1xPhospho [S10(100)]	0.000138848	0.000110248	1	1	2	Q9UPS8	Q9UPS8 [521-550]	Q9UPS8 1xPhospho [S530(100)]	1	3547.47288	High	High	8.651e-05	0.0001039	4.35
False	High	[R].RGLLYDSDEEDEERPAR.[K]	1xDehydrated [S7(100)]	0.000223656	0.000110248	1	1	1	P49736	P49736 [133-149]	P49736 1xDehydrated [S139(100)]	1	2031.93664	High	High	8.651e-05	0.0001769	2.44
False	High	[K].DRVTGQHQGYGFVEFLSEEDADYAIK.[I]		0.000249353	0.000110248	1	1	1	Q15427	Q15427 [47-72]		1	2974.38536	High	High	8.651e-05	0.0001992	2.12
False	High	[K].SFYSSHYAR.[E]		0.000143647	0.000110248	1	1	2	Q8NEY8	Q8NEY8 [110-118]		0	1117.50613	High	High	8.651e-05	0.0001078	2.46
False	High	[R].DRYNLNLLPGMSEDGVEYDDLEPNSLAVIPGMGIPEQLK.[L]	2xOxidation [M11; M32]	0.000231638	0.000110248	1	1	1	Q9C0J8	Q9C0J8 [413-451]		1	4334.08429	High	High	8.651e-05	0.0001836	2.62
False	High	[K].AAIPPPVYEEQDRPRSPTGPSNSFLANMGGTVAHK.[I]	1xPhospho [S16(100)]	0.000140032	0.000110248	1	1	3	Q96I25	Q96I25 [207-241]	Q96I25 1xPhospho [S222(100)]	1	3771.79488	High	High	8.651e-05	0.0001047	2.08
False	High	[R].AAEELDMENEFLLPPVFGEEYEEQPRPR.[S]	1xOxidation [M7]	0.000107701	0.000110248	1	1	1	Q9UBW7	Q9UBW7 [1013-1040]		0	3350.55216	High	High	8.651e-05	7.786e-05	2.54
False	High	[R].SMGTGDTPGLEVPSSPLRK.[A]		0.00023273	0.000110248	1	1	1	Q86WB0	Q86WB0 [381-399]		1	1928.9746	High	High	8.651e-05	0.0001849	2.55
False	High	[R].DMSLYASLTSEK.[V]		0.000111731	0.000110248	1	1	1	P46821	P46821 [1758-1769]		0	1344.63516	High	High	8.651e-05	8.104e-05	2.46
False	High	[K].DMSPLSETEMALGKDVTPPPETEVVLIK.[N]	1xOxidation [M]; 1xPhospho [S3(100)]	0.000147047	0.000110248	1	1	3	P27816	P27816 [505-532]	P27816 1xPhospho [S507(100)]	1	3122.49246	High	High	8.651e-05	0.0001109	3.17
False	High	[K].RESEDDPESEPDDHEKR.[I]	2xPhospho [S3(100); S9(100)]	0.000147047	0.000110248	1	1	1	P16383	P16383 [172-188]	P16383 2xPhospho [S174(100); S180(100)]	2	2229.79692	High	High	8.651e-05	0.0001107	3.5
False	High	[R].RASDSLSARPSVRPLLLR.[T]	1xPhospho [S3(97.7)]	0.00016052	0.000110248	1	1	1	Q8NB49	Q8NB49 [1106-1123]	Q8NB49 1xPhospho [S1108(97.7)]	1	2074.1281	High	High	8.651e-05	0.0001223	4.07
False	High	[K].QVDLESNPQNRSPESRPSVVYPSTKFPR.[K]	1xPhospho [S/Y/T]	0.000279068	0.000110248	1	1	1	P42694	P42694 [1306-1333]		2	3294.59029	High	High	8.651e-05	0.0002246	3.93
False	High	[R].DSASFNPELLTHILDGSPEKTR.[R]	1xPhospho [S17(100)]	0.000273578	0.000110248	1	1	1	Q15067	Q15067 [10-31]	Q15067 1xPhospho [S26(100)]	1	2507.18137	High	High	8.651e-05	0.00022	3.49
False	High	[K].SEGFELYNNSTQNGSPESPQLPWAEYSEPK.[K]	1xPhospho [S/T/Y]	0.000222619	0.000110248	1	1	2	P55196	P55196 [1126-1155]		0	3465.47947	High	High	8.651e-05	0.0001762	2.3
False	High	[R].QTYFLPVIGLVDAEK.[L]		0.000189063	0.000110248	1	1	1	P17980	P17980 [130-144]		0	1692.9207	High	High	8.651e-05	0.000147	2.42
False	High	[R].RGSDGPTYGHGHAGAAPAFPHEAPGGGAR.[R]	1xPhospho [S3(100)]	0.000161907	0.000110248	1	1	1	P10070	P10070 [939-967]	P10070 1xPhospho [S941(100)]	1	2835.24956	High	High	8.651e-05	0.0001235	4.05
False	High	[R].MKKELSPAGSISK.[N]	1xOxidation [M1]; 1xPhospho [S6(100)]	0.000252374	0.000110248	1	1	2	O95453	O95453 [614-626]	O95453 1xPhospho [S619(100)]	2	1471.72261	High	High	8.651e-05	0.0002015	2.83
False	High	[R].DLYRAPVSSLYR.[T]		0.000181688	0.000110248	1	1	1	Q9UN70	Q9UN70 [725-736]		1	1439.76414	High	High	8.651e-05	0.0001408	2.49
False	High	[K].AILDAEPGPRPALQPSPSIRLPLDAPLPGSK.[A]		0.00023273	0.000110248	1	1	1	Q9BXI6	Q9BXI6 [392-422]		1	3173.76811	High	High	8.651e-05	0.000185	3.02
False	High	[R].QTSNRSEPSGEINIDSSGETVGSGER.[C]	2xPhospho [T/S]	0.000153455	0.000110248	1	1	2	P42695	P42695 [515-540]		1	2853.15716	High	High	8.651e-05	0.0001162	3.0
False	High	[R].RGSDELTVPR.[Y]	1xPhospho [S3(100)]	0.000195494	0.000110248	1	1	2	Q9C0H9	Q9C0H9 [985-994]	Q9C0H9 1xPhospho [S987(100)]	1	1209.56234	High	High	8.651e-05	0.0001523	3.41
False	High	[R].DIYETDYYRK.[G]		0.000106076	0.000110248	1	2	1	P08069	P08069 [1159-1168]		1	1365.63212	High	High	8.651e-05	7.653e-05	2.34
False	High	[R].RENSPGDLPPPPLPPPEEEASWALELR.[A]	1xPhospho [S4(100)]	0.000314434	0.000110248	1	1	1	Q96MS0	Q96MS0 [1260-1286]	Q96MS0 1xPhospho [S1263(100)]	1	3073.46666	High	High	8.651e-05	0.0002546	2.15
False	High	[-].MSADAAAGAPLPR.[L]	1xMet-loss+Acetyl [N-Term]; 1xPhospho [S2(100)]	0.000163661	0.000110248	1	1	1	O14745	O14745 [1-13]	O14745 1xMet-loss+Acetyl [N-Term]; 1xPhospho [S2(100)]	0	1218.55144	High	High	8.651e-05	0.0001251	3.04
False	High	[K].YGYTEDPLEVR.[I]		0.000156774	0.000110248	1	1	1	Q14966	Q14966 [217-227]		0	1341.63212	High	High	8.651e-05	0.000119	2.73
False	High	[R].MSADMSEIEAR.[I]	2xOxidation [M1; M5]; 1xPhospho [S2(100)]	0.000248754	0.000110248	1	1	2	O43318	O43318 [388-398]	O43318 1xPhospho [S389(100)]	0	1351.49056	High	High	8.651e-05	0.0001988	2.81
False	High	[K].YGYLSLPKPMK.[N]	1xOxidation [M10]	0.000107935	0.000110248	1	1	1	Q9UBT7	Q9UBT7 [534-544]		0	1312.69697	High	High	8.651e-05	7.798e-05	2.03
False	High	[R].SGDETPGSEVPGDK.[A]		0.000191177	0.000110248	1	1	1	Q1KMD3	Q1KMD3 [161-174]		0	1374.60194	High	High	8.651e-05	0.0001489	2.73
False	High	[K].APAGQEEPGTPPSSPLSAEQLDR.[I]	1xPhospho [S14(100)]	0.000212582	0.000110248	1	1	1	P13051	P13051 [51-73]	P13051 1xPhospho [S64(100)]	0	2414.08714	High	High	8.651e-05	0.0001674	3.42
False	High	[R].RGSFSSENYWR.[K]		0.000108404	0.000110248	1	1	1	Q6P6C2	Q6P6C2 [359-369]		1	1388.63419	High	High	8.651e-05	7.835e-05	3.58
False	High	[R].AASAAGAAGSAGGSSGAAGAAGGGAGAGTRPGDGGTASAGAAGPGAATK.[A]		0.000204968	0.000110248	1	1	1	Q9UKY7	Q9UKY7 [28-76]		0	3669.71961	High	High	8.651e-05	0.0001608	4.2
False	High	[R].RASEELDGLFR.[R]	1xPhospho [S3(100)]	0.000256064	0.000110248	1	1	1	Q14814	Q14814 [119-129]	Q14814 1xPhospho [S121(100)]	1	1372.62567	High	High	8.651e-05	0.0002049	2.93
False	High	[K].QVHPDTGISSK.[A]		0.000111972	0.000110248	2	15	2	Q16778; Q5QNW6	Q16778 [48-58]; Q5QNW6 [48-58]		0	1168.59568	High	High	8.651e-05	8.134e-05	2.17
False	High	[K].MKMEIGDTLSTAEESSPPKSR.[V]	2xOxidation [M1; M3]; 1xPhospho [S/T]	0.000218028	0.000110248	1	1	1	Q9BYW2	Q9BYW2 [116-136]		2	2406.05643	High	High	8.651e-05	0.0001719	3.18
False	High	[K].DMAQSIYRPSKNLDKDMYGDDLEAR.[I]	2xOxidation [M2; M17]	0.000294188	0.000110248	1	1	2	Q13573	Q13573 [442-466]		2	2963.35096	High	High	8.651e-05	0.0002378	2.64
False	High	[K].SEMEVQDAELK.[A]	1xOxidation [M3]	0.000216525	0.000110248	1	1	1	Q9UQ80	Q9UQ80 [345-355]		0	1294.58312	High	High	8.651e-05	0.0001706	2.18
False	High	[K].AAITETQRKPSEDEVLNK.[G]	1xPhospho [S11(100)]	0.000150856	0.000110248	1	1	1	Q8NDI1	Q8NDI1 [1048-1065]	Q8NDI1 1xPhospho [S1058(100)]	1	2109.02235	High	High	8.651e-05	0.000114	4.15
False	High	[R].SHILEDDENSVDISMLK.[T]	1xOxidation [M15]; 1xPhospho [S10(100)]	0.000166153	0.000110248	1	1	1	O75717	O75717 [374-390]	O75717 1xPhospho [S383(100)]	0	2040.88314	High	High	8.651e-05	0.0001273	3.24
False	High	[R].ANSLGDLYAQK.[N]	1xPhospho [S3(100)]	0.000176195	0.000110248	1	1	1	Q13009	Q13009 [229-239]	Q13009 1xPhospho [S231(100)]	0	1259.56676	High	High	8.651e-05	0.0001357	3.24
False	High	[R].RGPAEESSSWRDSSR.[R]		0.000149893	0.000110248	1	1	1	Q14152	Q14152 [1250-1264]		2	1706.7841	High	High	8.651e-05	0.0001132	2.52
False	High	[K].AANAAENDFSVSQAEMSSR.[Q]	1xOxidation [M16]	0.000161212	0.000110248	1	1	1	Q8NE71	Q8NE71 [276-294]		0	2000.86142	High	High	8.651e-05	0.000123	1.95
False	High	[K].SELNEIKENQRSPVR.[V]	1xPhospho [S12(100)]	0.000219545	0.000110248	1	1	3	Q13427	Q13427 [386-400]	Q13427 1xPhospho [S397(100)]	2	1878.90693	High	High	8.651e-05	0.0001732	3.81
False	High	[R].DSALAEAPEGLSPAPPAR.[S]	1xPhospho [S12(100)]	0.000200838	0.000110248	1	1	1	Q9H9J4	Q9H9J4 [845-862]	Q9H9J4 1xPhospho [S856(100)]	0	1828.84768	High	High	8.651e-05	0.000157	3.15
False	High	[K].DMFDPHGWSEDSYYEALAK.[A]	1xOxidation [M2]	0.000197255	0.000110248	1	1	1	Q9UHR5	Q9UHR5 [184-202]		0	2276.94409	High	High	8.651e-05	0.0001542	2.1
False	High	[R].DSAPYGEYGSWYK.[A]		0.000146422	0.000110248	1	1	1	Q9H0B6	Q9H0B6 [427-439]		0	1522.6485	High	High	8.651e-05	0.0001103	2.48
False	High	[R].REQPPTEPGPQSASEVEK.[I]	1xPhospho [S12(100)]	0.000213559	0.000110248	1	1	1	Q9NZT2	Q9NZT2 [392-409]	Q9NZT2 1xPhospho [S403(100)]	1	2045.91755	High	High	8.651e-05	0.0001684	3.38
False	High	[-].MQTPVNIPVPVLRLPR.[G]	1xAcetyl [N-Term]	0.000255445	0.000110248	1	1	1	Q9H840	Q9H840 [1-16]	Q9H840 1xAcetyl [N-Term]	1	1872.08878	High	High	8.651e-05	0.0002046	2.74
False	High	[K].MQYFQPTIQEK.[G]	1xOxidation [M1]	0.000115391	0.000110248	1	1	1	Q8IZH2	Q8IZH2 [1246-1256]		0	1428.68278	High	High	8.651e-05	8.419e-05	2.64
False	High	[K].DMESPTKLDVTLAK.[D]	1xPhospho [S4(100)]	0.000162957	0.000110248	1	1	2	P27816	P27816 [277-290]	P27816 1xPhospho [S280(100)]	1	1627.76487	High	High	8.651e-05	0.0001243	2.71
False	High	[R].SSSEETLNNVGDAETPGTVSPNLLLDGQLAAAAAAPANGGGVVSAR.[S]	1xPhospho [T/S]	0.000270218	0.000110248	1	1	1	O75157	O75157 [66-111]		0	4429.11548	High	High	8.651e-05	0.0002172	3.36
False	High	[R].DSALQDTDDSDDDPVLIPGAR.[Y]	1xPhospho [S2(97.5)]	0.000278374	0.000110248	1	1	1	Q58WW2	Q58WW2 [648-668]	Q58WW2 1xPhospho [S649(97.5)]	0	2294.96602	High	High	8.651e-05	0.0002238	2.31
False	High	[R].MREDYDSVEQDGDEPGPQR.[S]	1xPhospho [S7(100)]	0.000192459	0.000110248	1	1	2	Q9Y5S9	Q9Y5S9 [50-68]	Q9Y5S9 1xPhospho [S56(100)]	1	2302.89181	High	High	8.651e-05	0.0001498	3.05
False	High	[K].ALQQEQEIEQR.[L]		0.000229474	0.000110248	2	2	1	Q86YP4; Q8WXI9	Q86YP4 [465-475]; Q8WXI9 [468-478]		0	1371.68628	High	High	8.651e-05	0.0001821	2.92
False	High	[R].SEGSEYEEIPK.[R]		0.000246969	0.000110248	1	1	1	P48634	P48634 [1089-1099]		0	1267.56885	High	High	8.651e-05	0.0001969	2.4
False	High	[R].RASEEEENKASEEYIQR.[L]	1xPhospho [S3(100)]	0.000241715	0.000110248	1	1	1	Q8IYW5	Q8IYW5 [132-148]	Q8IYW5 1xPhospho [S134(100)]	2	2147.9241	High	High	8.651e-05	0.0001925	3.43
False	High	[K].AAPLIVEVFNKVLHSSNPVPLYAPNLSPPADSR.[I]		0.000135645	0.000110248	1	1	1	Q92610	Q92610 [547-579]		1	3512.89001	High	High	8.651e-05	0.000101	2.2
False	High	[R].SESPPAELPSLR.[R]		0.000172019	0.000110248	1	1	1	Q14669	Q14669 [310-321]		0	1282.66376	High	High	8.651e-05	0.0001321	2.71
False	High	[R].ASRSSWHQSSFHSTR.[T]	1xPhospho [S4(99.2)]	0.000166153	0.000110248	1	1	2	Q99959	Q99959 [285-299]	Q99959 1xPhospho [S288(99.2)]	1	1840.78748	High	High	8.651e-05	0.0001272	3.5
False	High	[R].SARLSAKPAPPKPEPRPK.[K]	1xPhospho [S1(99.4)]	0.000134215	0.000110248	1	1	1	O00479	O00479 [25-42]	O00479 1xPhospho [S25(99.4)]	1	2007.08992	High	High	8.651e-05	9.997e-05	4.0
False	High	[R].ASDPQSPPQVSR.[H]		0.000286857	0.000110248	1	1	1	Q7L7X3	Q7L7X3 [416-427]		0	1268.62295	High	High	8.651e-05	0.0002316	2.49
False	High	[R].NQIPRTPENLITEIR.[S]		0.000212096	0.000110248	1	1	1	Q7Z4H7	Q7Z4H7 [579-593]		1	1793.98682	High	High	8.651e-05	0.000167	3.11
False	High	[R].QGSPVAAGAPAK.[Q]	1xPhospho [S3(100)]	0.000248754	0.000110248	1	1	1	Q9NZI8	Q9NZI8 [179-190]	Q9NZI8 1xPhospho [S181(100)]	0	1133.53506	High	High	8.651e-05	0.0001984	3.73
False	High	[R].AFSEDEALAQQENR.[H]	1xPhospho [S3(100)]	0.000131677	0.000110248	1	1	1	Q9C0H5	Q9C0H5 [602-615]	Q9C0H5 1xPhospho [S604(100)]	0	1687.69593	High	High	8.651e-05	9.762e-05	2.71
False	High	[K].SIQEIQELDKDDESLRK.[Y]		0.000274256	0.000110248	1	1	1	P52565	P52565 [34-50]		2	2046.03495	High	High	8.651e-05	0.0002203	2.78
False	High	[K].AVHADFFNDFEDLFDDDDIQ.[-]		0.000184513	0.000110248	1	1	2	Q8WXC6	Q8WXC6 [38-57]		0	2387.99388	High	High	8.651e-05	0.0001431	3.46
False	High	[R].RRSSSPFLSK.[R]	1xPhospho [S3(99.7)]	0.00010982	0.000110248	1	1	1	Q9NYV4	Q9NYV4 [330-339]	Q9NYV4 1xPhospho [S332(99.7)]	2	1244.61471	High	High	8.651e-05	7.955e-05	3.55
False	High	[R].YSDASDDSFSEPR.[I]		0.000209685	0.000110248	1	1	1	Q9NRF8	Q9NRF8 [567-579]		0	1475.59211	High	High	8.651e-05	0.0001646	2.25
False	High	[R].RISTSDILSEK.[K]		0.000159832	0.000110248	1	1	2	O60293	O60293 [350-360]		1	1248.67941	High	High	8.651e-05	0.0001216	2.66
False	High	[K].ASEENLLSSSSVPSADRDSSPTTNSK.[L]	1xPhospho [S/T]	0.000290492	0.000110248	1	1	1	Q9NRA8	Q9NRA8 [733-758]		1	2746.20508	High	High	8.651e-05	0.0002342	3.22
False	High	[R].RISTSDILSEK.[K]	1xPhospho [S3(99.3)]	0.000109583	0.000110248	1	1	2	O60293	O60293 [350-360]	O60293 1xPhospho [S352(99.3)]	1	1328.64574	High	High	8.651e-05	7.924e-05	3.73
False	High	[R].SQEDEISSPVNK.[V]	1xPhospho [S8(99.4)]	0.00021405	0.000110248	1	1	1	Q5UIP0	Q5UIP0 [2189-2200]	Q5UIP0 1xPhospho [S2196(99.4)]	0	1412.5941	High	High	8.651e-05	0.0001688	2.76
False	High	[R].SLGSAGPSGTLPR.[S]	1xPhospho [S1(100)]	0.000279765	0.000110248	1	1	1	Q8WUF5	Q8WUF5 [332-344]	Q8WUF5 1xPhospho [S332(100)]	0	1279.60421	High	High	8.651e-05	0.0002249	2.82
False	High	[K].YQASHPNLR.[K]		0.000124604	0.000110248	1	1	2	O95721	O95721 [160-168]		0	1085.54867	High	High	8.651e-05	9.17e-05	1.98
False	High	[R].RRSPSPYYSR.[YG]	1xPhospho [S3(100)]	0.000128639	0.000110248	2	2	18	Q13595; P62995	Q13595 [258-267]; P62995 [262-271]	Q13595 1xPhospho [S260(100)]; P62995 1xPhospho [S264(100)]	2	1348.61577	High	High	8.651e-05	9.526e-05	3.47
False	High	[R].NQSPVLEPVGR.[S]		0.000255445	0.000110248	1	1	1	P51812	P51812 [713-723]		0	1195.64296	High	High	8.651e-05	0.0002045	2.8
False	High	[R].NQSPVLEPVGR.[S]	1xPhospho [S3(100)]	0.000137383	0.000110248	1	1	1	P51812	P51812 [713-723]	P51812 1xPhospho [S715(100)]	0	1275.60929	High	High	8.651e-05	0.0001027	3.22
False	High	[R].SQEADVQDWEFR.[K]	1xPhospho [S1(100)]	0.000115639	0.000110248	1	1	1	Q9C0C2	Q9C0C2 [836-847]	Q9C0C2 1xPhospho [S836(100)]	0	1589.62679	High	High	8.651e-05	8.422e-05	3.08
False	High	[R].RRSPSPYYSR.[YG]	1xPhospho [S3(99.5)]; 1xDehydrated [S5(99.5)]	0.000214542	0.000110248	2	2	2	Q13595; P62995	Q13595 [258-267]; P62995 [262-271]	Q13595 1xPhospho [S260(99.5)]; 1xDehydrated [S262(99.5)]; P62995 1xPhospho [S264(99.5)]; 1xDehydrated [S266(99.5)]	2	1330.60521	High	High	8.651e-05	0.0001691	2.93
False	High	[R].RLSTSPDVIQGHQPR.[D]		0.000126204	0.000110248	1	1	2	Q9Y385	Q9Y385 [264-278]		1	1690.89834	High	High	8.651e-05	9.317e-05	2.92
False	High	[K].ASEPLLSPPPFGESR.[K]		0.00011294	0.000110248	1	1	3	O14686	O14686 [2268-2282]		0	1583.8064	High	High	8.651e-05	8.207e-05	2.86
False	High	[K].SQDSYPGSPSLSPR.[H]	1xPhospho [S12(100)]	0.000112455	0.000110248	1	1	2	Q6VN20	Q6VN20 [358-371]	Q6VN20 1xPhospho [S369(100)]	0	1557.65809	High	High	8.651e-05	8.159e-05	3.21
False	High	[R].NQYQALKPR.[L]		0.000199485	0.000110248	1	1	1	Q9HAW4	Q9HAW4 [885-893]		0	1117.61127	High	High	8.651e-05	0.000156	2.1
False	High	[R].SPPETAAPVEDMAR.[R]	1xOxidation [M12]; 1xPhospho [S1(100)]	0.000300231	0.000110248	1	2	1	Q9Y3L3	Q9Y3L3 [550-563]	Q9Y3L3 1xPhospho [S550(100)]	0	1566.65057	High	High	8.651e-05	0.0002427	3.14
False	High	[K].AFTGREFDELNPSAQR.[D]		0.000113427	0.000110248	1	1	1	P16615	P16615 [651-666]		1	1837.88275	High	High	8.651e-05	8.243e-05	3.81
False	High	[R].RRSPSPPPTR.[R]	1xPhospho [S3(100)]	0.000272901	0.000110248	1	1	5	Q8IYB3	Q8IYB3 [547-556]	Q8IYB3 1xPhospho [S549(100)]	2	1230.6103	High	High	8.651e-05	0.0002191	3.11
False	High	[K].QGSLINSLKPSGPTPASGQLSSGDKASGTAK.[I]		0.000128094	0.000110248	1	1	1	P35658	P35658 [1165-1195]		1	2941.52252	High	High	8.651e-05	9.473e-05	3.89
False	High	[R].QGSGRESPSLASR.[E]	1xPhospho [S3(100)]	0.000168325	0.000110248	1	1	4	Q8WWM7	Q8WWM7 [333-345]	Q8WWM7 1xPhospho [S335(100)]	1	1411.63255	High	High	8.651e-05	0.0001292	2.64
False	High	[R].NQIHVKSPPREGSQGELTPANSQSR.[M]	1xPhospho [S7(100)]	0.000112214	0.000110248	1	1	2	Q13098	Q13098 [462-486]	Q13098 1xPhospho [S468(100)]	2	2797.33771	High	High	8.651e-05	8.141e-05	5.68
False	High	[R].RLSSTSLASGHSVR.[L]	2xPhospho [S3(100); S4(100)]	0.00028976	0.000110248	1	1	2	Q9BZL6	Q9BZL6 [195-208]	Q9BZL6 2xPhospho [S197(100); S198(100)]	1	1617.71458	High	High	8.651e-05	0.000234	2.62
False	High	[R].QGVYENFRR.[E]		0.000121204	0.000110248	1	1	1	Q13009	Q13009 [381-389]		1	1168.58578	High	High	8.651e-05	8.893e-05	2.35
False	High	[R].RLSSLRASTSK.[S]		0.000148938	0.000110248	1	1	3	P62753	P62753 [233-243]		2	1205.69606	High	High	8.651e-05	0.0001124	1.87
False	High	[R].RSASASHQADIKEAR.[R]	2xPhospho [S]	0.000261096	0.000110248	1	1	1	Q14739	Q14739 [96-110]		2	1786.76332	High	High	8.651e-05	0.000209	3.37
False	High	[R].RLSSLRASTSK.[S]	2xPhospho [S3(100); S4(100)]	0.000120688	0.000110248	1	1	2	P62753	P62753 [233-243]	P62753 2xPhospho [S235(100); S236(100)]	2	1365.62872	High	High	8.651e-05	8.843e-05	2.64
False	High	[R].AVLVDLEPGTMDSVR.[S]	1xOxidation [M11]	0.000130564	0.000110248	1	3	1	P04350	P04350 [63-77]		0	1617.81525	High	High	8.651e-05	9.675e-05	2.42
False	High	[K].QGVAEAAGKTKEGVLYVGSK.[T]		0.000128094	0.000110248	1	1	1	P37840	P37840 [24-43]		2	1992.07603	High	High	8.651e-05	9.464e-05	2.35
False	High	[R].SIQLDGLVWGASK.[L]		0.000115144	0.000110248	1	1	1	P29692	P29692 [220-232]		0	1373.74234	High	High	8.651e-05	8.39e-05	2.75
False	High	[K].YAALSVDGEDENEGEDYAE.[-]		0.00016869	0.000110248	1	1	4	P23588	P23588 [593-611]		0	2075.81999	High	High	8.651e-05	0.0001293	3.49
False	High	[R].NQGGYDRYSGGNYRDNYDN.[-]		0.000128639	0.000110248	1	1	2	P98179	P98179 [139-157]		2	2227.90238	High	High	8.651e-05	9.519e-05	3.78
False	High	[K].QGTYGGYFRDQK.[D]		0.000249953	0.000110248	1	2	1	Q99613	Q99613 [878-889]		1	1419.66515	High	High	8.651e-05	0.0001994	2.5
False	High	[R].AVLSDSPQLSEGKEIKLEELIDSLGSNPFLTR.[N]	1xPhospho [S/T]	0.000154112	0.000110248	1	1	2	Q7Z4H7	Q7Z4H7 [547-578]		2	3565.8037	High	High	8.651e-05	0.0001169	2.84
False	High	[R].RLSSQDVLR.[C]		0.000200386	0.000110248	1	1	2	Q92794	Q92794 [1087-1095]		1	1073.60618	High	High	8.651e-05	0.0001567	2.53
False	High	[R].YAAPEQNNDPQQSK.[V]		0.000107935	0.000110248	1	1	1	Q8NI36	Q8NI36 [801-814]		0	1589.71904	High	High	8.651e-05	7.803e-05	1.87
False	High	[R].AVLSDSPQLSEGK.[E]	1xPhospho [S6(100)]	0.000135933	0.000110248	1	1	1	Q7Z4H7	Q7Z4H7 [547-559]	Q7Z4H7 1xPhospho [S552(100)]	0	1410.65122	High	High	8.651e-05	0.0001012	3.25
False	High	[R].SLGPSLATDKS.[-]	1xPhospho [S1(100)]	0.000205434	0.000110248	1	1	2	Q9H3N1	Q9H3N1 [270-280]	Q9H3N1 1xPhospho [S270(100)]	1	1155.52931	High	High	8.651e-05	0.0001611	2.72
False	High	[R].YSDGSIALDIFGPQK.[M]	1xPhospho [S/Y]	0.000293444	0.000110248	1	1	2	Q12923	Q12923 [344-358]		0	1690.77239	High	High	8.651e-05	0.0002368	2.48
False	High	[R].NQHSLYTATTPPSSSPSR.[G]		0.000104698	0.000110248	1	1	1	Q8N5C8	Q8N5C8 [395-412]		0	1930.92534	High	High	8.651e-05	7.54e-05	3.43
False	High	[K].SQEEPKDTFEHDPSESIDEFNK.[S]		0.000143952	0.000110248	1	1	1	Q9NYF8	Q9NYF8 [183-204]		1	2608.13216	High	High	8.651e-05	0.000108	3.6
False	High	[R].AFQYADGLEQLR.[G]		0.000115887	0.000110248	1	1	1	Q9BU89	Q9BU89 [287-298]		0	1410.7012	High	High	8.651e-05	8.443e-05	2.58
False	High	[K].NQKNKPGPNIESGNEDDDASFK.[I]	1xPhospho [S12(100)]	0.00025116	0.000110248	1	1	1	O60841	O60841 [203-224]	O60841 1xPhospho [S214(100)]	1	2484.06747	High	High	8.651e-05	0.0002006	2.8
False	High	[R].RRTPTPPPR.[R]		0.000114651	0.000110248	1	1	3	Q8IYB3	Q8IYB3 [570-578]		2	1077.62759	High	High	8.651e-05	8.358e-05	2.55
False	High	[R].RRTPSPPPR.[R]	1xPhospho [T3(100)]	0.000319364	0.000110248	1	1	6	Q8IYB3	Q8IYB3 [579-587]	Q8IYB3 1xPhospho [T581(100)]	2	1143.57827	High	High	8.651e-05	0.0002586	2.81
False	High	[K].AVLMENIVYLTNSLELEHIEVK.[F]	1xOxidation [M4]	0.000131956	0.000110248	1	1	1	Q9P2J5	Q9P2J5 [1018-1039]		0	2573.35312	High	High	8.651e-05	9.805e-05	2.23
False	High	[K].YFDQWSESDQVEFVEHLISR.[M]		0.000302539	0.000110248	1	1	1	Q9UKB1	Q9UKB1 [79-98]		0	2514.15719	High	High	8.651e-05	0.0002445	2.06
False	High	[R].NQKQPGVDSLSPVASLPK.[Q]	1xPhospho [S11(100)]	0.00012487	0.000110248	1	1	1	Q9UBW7	Q9UBW7 [295-312]	Q9UBW7 1xPhospho [S305(100)]	1	1944.97903	High	High	8.651e-05	9.192e-05	3.97
False	High	[R].SLGSAGPSGTLPR.[S]		0.000241715	0.000110248	1	1	1	Q8WUF5	Q8WUF5 [332-344]		0	1199.63788	High	High	8.651e-05	0.0001924	2.14
False	High	[K].QGTPEYSLETSAGR.[E]		0.000246969	0.000110248	1	1	1	P17482	P17482 [131-144]		0	1495.70233	High	High	8.651e-05	0.0001972	2.55
False	High	[R].YSDHAGPAIPSVVAYPK.[R]		0.000208256	0.000110248	1	1	2	P27448	P27448 [418-434]		0	1771.90136	High	High	8.651e-05	0.0001636	2.9
False	High	[K].SQDSYPGSPSLSPR.[H]		0.000125135	0.000110248	1	1	1	Q6VN20	Q6VN20 [358-371]		0	1477.69176	High	High	8.651e-05	9.228e-05	2.8
False	High	[R].NRAQSYDIQAWKK.[Q]	1xPhospho [S5(100)]	0.000182089	0.000110248	1	1	1	Q8WWQ0	Q8WWQ0 [1311-1323]	Q8WWQ0 1xPhospho [S1315(100)]	2	1687.7952	High	High	8.651e-05	0.0001411	3.22
False	High	[R].AHSIQIMK.[V]	1xOxidation [M7]; 1xPhospho [S3(100)]	0.000309604	0.000110248	1	1	1	Q02543	Q02543 [121-128]	Q02543 1xPhospho [S123(100)]	0	1023.46929	High	High	8.651e-05	0.0002509	2.67
False	High	[K].QFSPTMSPTLSSITQGVPLDTSK.[L]	1xOxidation [M6]; 1xPhospho [S/T]	0.000174282	0.000110248	1	1	3	Q53ET0	Q53ET0 [454-476]		0	2518.17826	High	High	8.651e-05	0.0001342	3.21
False	High	[R].AVAPSPSGAIGGLLEQFAR.[G]	1xPhospho [S5(100)]	0.000119153	0.000110248	1	1	4	Q8NCE2	Q8NCE2 [620-638]	Q8NCE2 1xPhospho [S624(100)]	0	1920.9579	High	High	8.651e-05	8.721e-05	2.3
False	High	[R].YETLVGTIGKK.[F]		0.000113183	0.000110248	1	1	2	Q99547	Q99547 [118-128]		1	1208.68851	High	High	8.651e-05	8.234e-05	2.69
False	High	[K].SLHPWYGITPTSSPK.[T]	1xPhospho [T/S/Y]	0.000274937	0.000110248	1	1	2	Q8N3F8	Q8N3F8 [459-473]		0	1750.82001	High	High	8.651e-05	0.0002212	2.86
False	High	[R].QFSALVPAFDPRPGR.[T]		0.000157448	0.000110248	1	1	1	Q9ULT8	Q9ULT8 [1770-1784]		0	1657.8809	High	High	8.651e-05	0.0001197	2.88
False	High	[R].YRSPYSGPK.[F]		0.000267569	0.000110248	1	1	3	Q14498	Q14498 [95-103]		1	1054.53162	High	High	8.651e-05	0.0002146	2.49
False	High	[R].AVANETGAFFFLINGPEIMSK.[L]	1xOxidation [M19]	0.000198144	0.000110248	1	1	2	P55072	P55072 [257-277]		0	2272.13183	High	High	8.651e-05	0.000155	2.06
False	High	[R].NSATFKSFEDRVGTIK.[S]	1xPhospho [S7(100)]	0.000115887	0.000110248	1	1	1	O43399	O43399 [160-175]	O43399 1xPhospho [S166(100)]	2	1879.89497	High	High	8.651e-05	8.46e-05	3.85
False	High	[R].SPQQTVPYVVPLSPKLPK.[T]	1xPhospho [S13(100)]	0.000184106	0.000110248	1	1	1	Q9UQR0	Q9UQR0 [499-516]	Q9UQR0 1xPhospho [S511(100)]	1	2058.10351	High	High	8.651e-05	0.0001425	2.9
False	High	[R].NSAVETVEQELLFVGSETGK.[L]		0.000176195	0.000110248	1	1	1	Q9Y2R4	Q9Y2R4 [380-399]		0	2137.06592	High	High	8.651e-05	0.0001358	2.29
False	High	[R].RMASPPAPSPAPPAISPIIK.[N]	1xOxidation [M2]	0.000297946	0.000110248	1	1	1	Q00587	Q00587 [98-117]		1	2014.11539	High	High	8.651e-05	0.0002404	2.36
False	High	[R].YRSPYSGPK.[F]	1xPhospho [S3(100)]	0.000241715	0.000110248	1	1	4	Q14498	Q14498 [95-103]	Q14498 1xPhospho [S97(100)]	1	1134.49795	High	High	8.651e-05	0.0001924	2.75
False	High	[R].AHSGFYQDDSLEEYYGQR.[S]		0.000283282	0.000110248	1	1	1	Q71H61	Q71H61 [464-481]		0	2164.92065	High	High	8.651e-05	0.0002285	2.5
False	High	[R].RRHYNGEAYEDDEHHPR.[G]		0.000188225	0.000110248	1	1	4	P31689	P31689 [373-389]		2	2180.9605	High	High	8.651e-05	0.0001463	1.65
False	High	[R].ASGLLKSPASLK.[A]	1xPhospho [S7(100)]	0.000251766	0.000110248	1	1	1	P51957	P51957 [334-345]	P51957 1xPhospho [S340(100)]	1	1251.67083	High	High	8.651e-05	0.000201	2.93
False	High	[K].QFKDLFDLNSSEEDDTEGFSER.[G]		0.000110772	0.000110248	1	1	1	Q9Y3T9	Q9Y3T9 [663-684]		1	2608.13216	High	High	8.651e-05	8.028e-05	3.02
False	High	[K].QFGNILILSGDVNLAESDLAYTR.[A]		0.000246969	0.000110248	1	1	1	P52788	P52788 [157-179]		0	2509.29329	High	High	8.651e-05	0.0001973	2.74
False	High	[R].SLKKDAPTSPASVASSSSTPSSK.[T]	1xPhospho [T/S]	0.000148305	0.000110248	1	1	1	Q04726	Q04726 [278-300]		2	2300.10173	High	High	8.651e-05	0.0001118	3.03
False	High	[K].SQASKPAYGNSPYWTN.[-]		0.000155105	0.000110248	1	1	1	Q5T6F2	Q5T6F2 [1104-1119]		0	1770.80819	High	High	8.651e-05	0.0001178	3.12
False	High	[K].ATVTPSPVKGKGK.[V]	1xPhospho [S6(100)]	0.000234935	0.000110248	1	1	2	Q9H1E3	Q9H1E3 [176-188]	Q9H1E3 1xPhospho [S181(100)]	2	1349.71884	High	High	8.651e-05	0.0001866	2.68
False	High	[R].SQAPLESSLDSLGDVFLDSGRK.[T]	1xPhospho [S]	0.000308808	0.000110248	1	1	1	Q14980	Q14980 [1782-1803]		1	2401.12828	High	High	8.651e-05	0.0002498	2.27
False	High	[K].QFEMENSLSDPENEQTVQKR.[K]	1xOxidation [M4]	0.000120431	0.000110248	1	1	1	Q96QE3	Q96QE3 [348-367]		1	2425.09361	High	High	8.651e-05	8.833e-05	2.66
False	High	[K].ATVTPSPVKGK.[G]	1xPhospho [S6(100)]	0.000170901	0.000110248	1	1	4	Q9H1E3	Q9H1E3 [176-186]	Q9H1E3 1xPhospho [S181(100)]	1	1164.60242	High	High	8.651e-05	0.0001313	2.53
False	High	[R].SQAPLESSLDSLGDVFLDSGR.[K]	1xPhospho [S7(98.8)]	0.000167961	0.000110248	1	1	1	Q14980	Q14980 [1782-1802]	Q14980 1xPhospho [S1788(98.8)]	0	2273.03331	High	High	8.651e-05	0.0001288	2.43
False	High	[K].ATVTPSPVKGK.[G]		0.000133081	0.000110248	1	1	4	Q9H1E3	Q9H1E3 [176-186]		1	1084.63609	High	High	8.651e-05	9.882e-05	2.3
False	High	[R].NSEDKIYGYR.[R]		0.000140926	0.000110248	1	1	2	Q96N46	Q96N46 [636-645]		1	1244.59059	High	High	8.651e-05	0.0001055	2.2
False	High	[R].NRAQSYDIQAWKK.[Q]		0.000263016	0.000110248	1	1	2	Q8WWQ0	Q8WWQ0 [1311-1323]		2	1607.82886	High	High	8.651e-05	0.0002106	2.39
False	High	[K].SIQAAVSVDPFYEMLAAR.[K]		0.000262374	0.000110248	1	1	2	Q99418	Q99418 [370-387]		0	1967.98952	High	High	8.651e-05	0.0002103	2.58
False	High	[K].AVASSPAATNSEVK.[M]	1xPhospho [S5(99.6)]	0.000115391	0.000110248	1	1	1	Q9P1Y5	Q9P1Y5 [550-563]	Q9P1Y5 1xPhospho [S554(99.6)]	0	1411.64647	High	High	8.651e-05	8.41e-05	2.94
False	High	[K].ASEPLLSPPPFGESR.[K]	1xPhospho [S7(100)]	0.000259826	0.000110248	1	1	1	O14686	O14686 [2268-2282]	O14686 1xPhospho [S2274(100)]	0	1663.77273	High	High	8.651e-05	0.0002082	2.84
False	High	[K].YSAFQLAPFQDHGLPAVSVDSPVRYK.[A]		0.000173902	0.000110248	1	1	1	Q92738	Q92738 [764-789]		1	2892.4679	High	High	8.651e-05	0.0001338	2.8
False	High	[K].YFAESDEEEDDVDFAMFN.[-]	1xOxidation [M16]	0.000141526	0.000110248	1	1	2	Q02880	Q02880 [1609-1626]		0	2188.81755	High	High	8.651e-05	0.0001061	2.84
False	High	[R].NREILDESLR.[L]		0.000226276	0.000110248	1	1	1	Q8WUM4	Q8WUM4 [447-456]		1	1244.65934	High	High	8.651e-05	0.0001793	2.79
False	High	[K].AKAGLESGAEPGDGDSDTTK.[K]		0.000137383	0.000110248	1	1	1	O60832	O60832 [479-498]		1	1905.86722	High	High	8.651e-05	0.0001025	3.22
False	High	[K].NRESYEVSLTQK.[T]		0.000270886	0.000110248	1	1	1	Q9NX40	Q9NX40 [206-217]		1	1453.72815	High	High	8.651e-05	0.0002177	2.99
False	High	[K].AKADSPVNGLPK.[G]	1xPhospho [S5(100)]	0.000256064	0.000110248	1	1	1	Q96S94	Q96S94 [365-376]	Q96S94 1xPhospho [S369(100)]	1	1276.62969	High	High	8.651e-05	0.000205	2.7
False	High	[R].ASESSSEEKDDYEIFVK.[V]	2xPhospho [S4(99.1); S5(99.1)]	0.000216027	0.000110248	1	1	2	P18583	P18583 [1779-1795]	P18583 2xPhospho [S1782(99.1); S1783(99.1)]	1	2122.81413	High	High	8.651e-05	0.0001704	2.47
False	High	[R].SLGTADVHFER.[K]		0.000219545	0.000110248	1	1	1	Q86V81	Q86V81 [145-155]		0	1231.60658	High	High	8.651e-05	0.0001734	2.19
False	High	[K].SLGTGAPVIESPYGETISPEDAPESISK.[A]	1xPhospho [T4(99.1)]	0.000248754	0.000110248	1	1	2	P33240	P33240 [103-130]	P33240 1xPhospho [T106(99.1)]	0	2911.34962	High	High	8.651e-05	0.0001984	3.37
False	High	[K].AFWMAIGGDRDEIEGLSSDEEH.[-]	1xOxidation [M4]	0.000200838	0.000110248	1	1	1	Q6PD74	Q6PD74 [294-315]		1	2480.06706	High	High	8.651e-05	0.0001572	2.6
False	High	[K].ASFGATGGPPAHLLTPSPLSGPGGSSLLEK.[F]		0.000140032	0.000110248	1	1	1	O14686	O14686 [3183-3212]		0	2803.46248	High	High	8.651e-05	0.0001048	3.43
False	High	[K].QGGSQPSSFSPGQSQVTPQDQEK.[A]	1xPhospho [S/T]	0.000151825	0.000110248	1	1	1	Q9H0L4	Q9H0L4 [554-576]		0	2484.06747	High	High	8.651e-05	0.0001148	3.55
False	High	[R].YAELDFEK.[I]		0.000306437	0.000110248	1	1	1	O14514	O14514 [1477-1484]		0	1014.47785	High	High	8.651e-05	0.000248	2.17
False	High	[R].RLSYNTASNK.[T]	1xPhospho [S3(100)]	0.000281165	0.000110248	1	1	2	P49207	P49207 [10-19]	P49207 1xPhospho [S12(100)]	1	1233.56234	High	High	8.651e-05	0.0002263	3.66
False	High	[R].RRSFSISPVR.[L]	2xPhospho [S3(100); S]	0.000210164	0.000110248	1	1	5	P18583	P18583 [2007-2016]	P18583 2xPhospho [S2009(100); S]	2	1364.62358	High	High	8.651e-05	0.0001654	4.28
False	High	[K].YEYDPDISPPR.[K]		0.000259194	0.000110248	1	1	2	Q9BRD0	Q9BRD0 [318-328]		0	1351.61647	High	High	8.651e-05	0.0002075	2.16
False	High	[K].AFYPEEISSMVLTK.[ML]	1xOxidation [M10]	0.000276992	0.000110248	1	2	4	P0DMV9	P0DMV9 [113-126]		0	1630.80329	High	High	8.651e-05	0.000223	2.54
False	High	[R].RRSFSISPVR.[L]	1xDehydrated [S3(100)]	0.000135358	0.000110248	1	1	1	P18583	P18583 [2007-2016]	P18583 1xDehydrated [S2009(100)]	2	1186.68035	High	High	8.651e-05	0.0001007	2.0
False	High	[R].RRSFLESNYFTKPNLK.[H]	1xPhospho [S3(100)]	0.000145491	0.000110248	1	1	1	O60293	O60293 [1044-1059]	O60293 1xPhospho [S1046(100)]	2	2080.03755	High	High	8.651e-05	0.0001095	3.23
False	High	[R].RRSASPPPATSSSSSSR.[R]	2xPhospho [S3(100); S5(100)]	0.000259194	0.000110248	1	1	1	Q9H7N4	Q9H7N4 [610-626]	Q9H7N4 2xPhospho [S612(100); S614(100)]	2	1877.79026	High	High	8.651e-05	0.0002074	2.76
False	High	[R].NRSAEEGELAESK.[S]		0.000160175	0.000110248	1	1	2	Q9C0C2	Q9C0C2 [1664-1676]		1	1419.67103	High	High	8.651e-05	0.0001219	2.82
False	High	[R].SPPSSSEIFTPAHEENVR.[F]	1xPhospho [S1(100)]	0.000178133	0.000110248	1	1	1	C9JLW8	C9JLW8 [21-38]	C9JLW8 1xPhospho [S21(100)]	0	2063.90699	High	High	8.651e-05	0.0001376	2.02
False	High	[K].RRPSSNLNNNVR.[G]	1xPhospho [S4(100)]	0.000282574	0.000110248	1	1	1	Q9NW75	Q9NW75 [126-137]	Q9NW75 1xPhospho [S129(100)]	1	1506.72851	High	High	8.651e-05	0.0002278	2.56
False	High	[R].SPQLSDFGLER.[Y]	1xPhospho [S1(100)]	0.000171645	0.000110248	1	1	1	Q8IX90	Q8IX90 [155-165]	Q8IX90 1xPhospho [S155(100)]	0	1328.58822	High	High	8.651e-05	0.0001318	2.89
False	High	[R].QGLDEMYSDVWK.[Q]	1xOxidation [M6]	0.000224699	0.000110248	1	1	1	Q96T51	Q96T51 [394-405]		0	1486.65187	High	High	8.651e-05	0.0001779	2.71
False	High	[R].NRNASASFQELEDK.[K]	1xPhospho [S5(100)]	0.000176195	0.000110248	1	1	2	Q99543	Q99543 [43-56]	Q99543 1xPhospho [S47(100)]	1	1688.72757	High	High	8.651e-05	0.0001358	3.27
False	High	[R].YETLVGTIGK.[K]		0.000166513	0.000110248	1	1	1	Q99547	Q99547 [118-127]		0	1080.59355	High	High	8.651e-05	0.0001274	2.55
False	High	[K].NQAFLELATEEAAITMVNYYSAVTPHLR.[N]		0.000303313	0.000110248	1	1	1	Q9UKA9	Q9UKA9 [95-122]		0	3152.57211	High	High	8.651e-05	0.0002456	2.58
False	High	[K].NPSDSAVHSPFTK.[R]		0.000131677	0.000110248	1	1	1	Q14157	Q14157 [408-420]		0	1386.66482	High	High	8.651e-05	9.779e-05	2.71
False	High	[R].RLSLDIQSPPNIGLRR.[S]	1xPhospho [S3(100)]	0.000297946	0.000110248	1	1	1	Q9NSI6	Q9NSI6 [694-709]	Q9NSI6 1xPhospho [S696(100)]	2	1915.02732	High	High	8.651e-05	0.0002407	3.46
False	High	[R].NLSGGVLMGFMLNR.[I]		0.000123549	0.000110248	1	1	1	Q7Z401	Q7Z401 [1033-1046]		0	1508.77122	High	High	8.651e-05	9.079e-05	2.4
False	High	[R].ARSWLSPRVSPPASPGP.[-]		0.000197699	0.000110248	1	1	1	Q9Y4U1	Q9Y4U1 [266-282]		2	1761.93948	High	High	8.651e-05	0.0001543	2.44
False	High	[K].AFDFLSEETEASLASR.[R]		0.000286857	0.000110248	1	1	1	O60271	O60271 [606-621]		0	1772.83373	High	High	8.651e-05	0.0002311	1.82
False	High	[R].NISHYEEQLVK.[M]		0.000280464	0.000110248	1	1	1	P13861	P13861 [381-391]		0	1359.69031	High	High	8.651e-05	0.0002259	2.25
False	High	[R].ARTDEVPAGGSR.[S]		0.000316066	0.000110248	1	1	2	Q9UJV9	Q9UJV9 [11-22]		1	1215.60764	High	High	8.651e-05	0.0002559	2.28
False	High	[R].ARTDEVPAGGSRSEAEDEDDEDYVPYVPLR.[Q]	2xPhospho [S11(100); S13(100)]	0.000112214	0.000110248	1	1	2	Q9UJV9	Q9UJV9 [11-40]	Q9UJV9 2xPhospho [S21(100); S23(100)]	2	3497.44177	High	High	8.651e-05	8.152e-05	3.66
False	High	[R].RSSAIGIENIQEVQEK.[R]	1xPhospho [S]	0.00024114	0.000110248	1	1	1	P47736	P47736 [497-512]		1	1880.91135	High	High	8.651e-05	0.0001918	2.83
False	High	[R].SQPVYIQYSNHR.[E]		0.000114405	0.000110248	1	1	1	O95758	O95758 [123-134]		0	1491.7339	High	High	8.651e-05	8.337e-05	2.63
False	High	[R].NISPGLQNGEKEDR.[F]		0.000127011	0.000110248	1	1	1	Q9Y2I7	Q9Y2I7 [1547-1560]		1	1556.76632	High	High	8.651e-05	9.388e-05	3.07
False	High	[K].RLSLPADIRIPDGYLEK.[L]		0.000142129	0.000110248	1	1	2	Q00537	Q00537 [144-160]		2	1956.09129	High	High	8.651e-05	0.0001067	2.64
False	High	[K].AFGPGLQGGSAGSPAR.[F]	1xPhospho [S13(100)]	0.000154773	0.000110248	1	1	2	P21333	P21333 [1072-1087]	P21333 1xPhospho [S1084(100)]	0	1509.68458	High	High	8.651e-05	0.0001173	4.01
False	High	[R].AFDEDEDDPYVPMRPGVATPLVSSSDYMPMAPQNVSASK.[K]	3xOxidation [M13; M28; M30]; 1xPhospho [Y10(94)]	0.000236048	0.000110248	1	1	1	O14654	O14654 [691-729]	O14654 1xPhospho [Y700(94)]	0	4341.85496	High	High	8.651e-05	0.0001877	3.56
False	High	[R].SQPLYLPPGPAPPSALLSGLALK.[G]		0.000106076	0.000110248	1	1	2	P48634	P48634 [1876-1898]		0	2287.30603	High	High	8.651e-05	7.646e-05	1.79
False	High	[K].AKLDPEPEKAAESPSPR.[L]	1xPhospho [S15(100)]	0.000107002	0.000110248	1	1	1	Q9BY89	Q9BY89 [390-406]	Q9BY89 1xPhospho [S404(100)]	2	1901.90045	High	High	8.651e-05	7.712e-05	4.25
False	High	[R].SLSAPGNLLTK.[K]		0.000276992	0.000110248	1	1	1	Q96RR4	Q96RR4 [509-519]		0	1100.631	High	High	8.651e-05	0.0002229	2.27
False	High	[K].AVTGQTTQVSPPVIAGR.[V]	1xPhospho [S10(100)]	0.000141827	0.000110248	1	1	1	Q6MZP7	Q6MZP7 [255-271]	Q6MZP7 1xPhospho [S264(100)]	0	1761.88949	High	High	8.651e-05	0.0001063	2.77
False	High	[R].ARVYAEVNSLR.[S]		0.00026046	0.000110248	1	1	2	P19784	P19784 [10-20]		1	1277.69606	High	High	8.651e-05	0.0002084	2.46
False	High	[K].QKSDAEEDGGTVSQEEEDRKPK.[A]		0.000216525	0.000110248	1	1	2	P27824	P27824 [552-573]		2	2462.12774	High	High	8.651e-05	0.0001709	3.36
False	High	[R].SPLLAGGSPPQPVVPAHK.[D]		0.00023549	0.000110248	1	1	1	Q8NFH5	Q8NFH5 [66-83]		0	1751.98028	High	High	8.651e-05	0.0001873	2.6
False	High	[R].ARYEMASNPLYR.[K]	1xOxidation [M5]	0.000210164	0.000110248	1	1	1	P18084	P18084 [764-775]		1	1486.71072	High	High	8.651e-05	0.0001653	3.03
False	High	[R].NLSSPFIFHEK.[T]		0.000188225	0.000110248	1	1	3	P52569	P52569 [644-654]		0	1318.67901	High	High	8.651e-05	0.0001462	2.42
False	High	[R].YSEEGLSPSKR.[R]	1xPhospho [S7(99.6)]	0.000298705	0.000110248	1	1	2	Q9UIF9	Q9UIF9 [1777-1787]	Q9UIF9 1xPhospho [S1783(99.6)]	1	1332.58314	High	High	8.651e-05	0.0002417	2.77
False	High	[K].NISSSPSVESLPGGR.[E]		0.000140628	0.000110248	1	1	1	Q92609	Q92609 [535-549]		0	1486.74961	High	High	8.651e-05	0.0001054	3.25
False	High	[K].NISSSPSVESLPGGR.[E]	1xPhospho [S7(100)]	0.000140926	0.000110248	1	1	1	Q92609	Q92609 [535-549]	Q92609 1xPhospho [S541(100)]	0	1566.71594	High	High	8.651e-05	0.0001056	2.77
False	High	[R].NLTANDPSQEYVASEGEEDPEVEFLK.[S]		0.000123286	0.000110248	1	1	1	Q86X95	Q86X95 [189-214]		0	2910.31633	High	High	8.651e-05	9.069e-05	2.9
False	High	[R].AKLLDLSDSTSVASFPSADETDGNLPESR.[I]	1xPhospho [S/T]	0.000264955	0.000110248	1	1	1	Q13464	Q13464 [1092-1120]		1	3102.41507	High	High	8.651e-05	0.0002123	2.58
False	High	[R].RSPSPKPTKVHIGR.[L]	2xPhospho [S2(100); S4(100)]	0.000156439	0.000110248	1	1	2	Q15287	Q15287 [154-167]	Q15287 2xPhospho [S155(100); S157(100)]	2	1719.84553	High	High	8.651e-05	0.0001189	3.12
False	High	[R].AKLNWLSVDFNNWKDWEDDSDEDMSNFDR.[F]	1xOxidation [M24]	0.000147989	0.000110248	1	1	3	Q15185	Q15185 [94-122]		2	3607.53428	High	High	8.651e-05	0.0001116	3.69
False	High	[K].YSFMATVTKAPK.[K]	1xOxidation [M4]	0.000132799	0.000110248	1	1	2	O43865	O43865 [28-39]		1	1359.6977	High	High	8.651e-05	9.866e-05	2.67
False	High	[R].RSSGREEDDEELLR.[R]		0.000208256	0.000110248	1	1	2	O14639	O14639 [585-598]		2	1690.79908	High	High	8.651e-05	0.0001634	2.81
False	High	[K].NINTFVETPVQK.[L]		0.000164014	0.000110248	1	1	1	P46013	P46013 [2399-2410]		0	1389.73726	High	High	8.651e-05	0.0001254	2.98
False	High	[R].NIPGITLLNVSK.[L]		0.00023549	0.000110248	1	1	1	P36578	P36578 [223-234]		0	1268.75726	High	High	8.651e-05	0.0001871	2.29
False	High	[R].NIPGITLLNVSKLNILK.[L]		0.000220053	0.000110248	1	1	1	P36578	P36578 [223-239]		1	1850.14734	High	High	8.651e-05	0.0001736	2.26
False	High	[R].NLPGLVQEGEPFSEEATLFTK.[E]		0.000133646	0.000110248	1	1	1	Q7KZF4	Q7KZF4 [566-586]		0	2306.15507	High	High	8.651e-05	9.95e-05	1.94
False	High	[K].SPGSTPTTPTSSQAPQK.[L]	1xPhospho [S1(99.5)]	0.000117134	0.000110248	1	1	1	P35658	P35658 [430-446]	P35658 1xPhospho [S430(99.5)]	0	1751.78475	High	High	8.651e-05	8.563e-05	3.14
False	High	[R].SLSASPALGSTK.[E]		0.000229474	0.000110248	1	1	1	O95544	O95544 [46-57]		0	1118.60518	High	High	8.651e-05	0.0001821	2.55
False	High	[R].AFAMPAPTPSSSPVPTLSPEQQEMLQAFSTQSGMNLEWSQK.[C]	2xOxidation [M4; M24]	0.000117134	0.000110248	1	1	1	Q9UBU9	Q9UBU9 [547-587]		0	4468.07816	High	High	8.651e-05	8.551e-05	3.25
False	High	[R].AKLSAPLAGMGNAK.[A]	1xOxidation [M10]	0.000189905	0.000110248	1	1	1	O75122	O75122 [427-440]		1	1344.7304	High	High	8.651e-05	0.0001476	1.86
False	High	[R].NLPLPPPPPPRGGDLMAYDRR.[G]	1xOxidation [M16]	0.000247562	0.000110248	1	1	2	P61978	P61978 [306-326]		2	2345.2183	High	High	8.651e-05	0.0001975	3.28
False	High	[K].AVVMPLQLIQEQAASPNAEIHILK.[N]	1xPhospho [S15(100)]	0.000152474	0.000110248	1	1	2	Q14807	Q14807 [529-552]	Q14807 1xPhospho [S543(100)]	0	2693.4096	High	High	8.651e-05	0.0001155	3.2
False	High	[R].QLEEAEEEAQR.[A]		0.000312007	0.000110248	1	1	1	P35579	P35579 [1878-1888]		0	1331.60736	High	High	8.651e-05	0.0002524	2.04
False	High	[K].QLDDLKVELSQLR.[V]		0.000195057	0.000110248	1	1	1	P42766	P42766 [20-32]		1	1556.86425	High	High	8.651e-05	0.000152	2.67
False	High	[R].AKLNWLSVDFNNWKDWEDDSDEDMSNFDR.[F]	1xOxidation [M24]; 1xPhospho [S20(100)]	0.00011814	0.000110248	1	1	1	Q15185	Q15185 [94-122]	Q15185 1xPhospho [S113(100)]	2	3687.50061	High	High	8.651e-05	8.629e-05	2.65
False	High	[K].NLQEAEEWYKSK.[FY]		0.00012487	0.000110248	1	2	1	P08670	P08670 [283-294]		1	1524.7329	High	High	8.651e-05	9.191e-05	2.42
False	High	[K].SLESLDTSLFAK.[N]	1xPhospho [S4(100)]	0.000182892	0.000110248	1	1	1	Q12874	Q12874 [292-303]	Q12874 1xPhospho [S295(100)]	0	1390.65015	High	High	8.651e-05	0.0001416	2.54
False	High	[R].ARSTPSPVLQPR.[D]		0.000169056	0.000110248	1	1	2	Q8TEK3	Q8TEK3 [897-908]		1	1308.73826	High	High	8.651e-05	0.0001297	3.09
False	High	[R].NIQVDEANLLTWQGLIVPDNPPYDK.[G]		0.000217526	0.000110248	1	1	1	P68036	P68036 [24-48]		0	2852.4465	High	High	8.651e-05	0.0001717	2.86
False	High	[R].NLQVEYEQLKDQHLR.[R]		0.000135933	0.000110248	1	1	1	P46939	P46939 [3276-3290]		1	1912.98755	High	High	8.651e-05	0.0001013	2.58
False	High	[K].YFQIGTIVDNPADFYHSR.[I]		0.000107468	0.000110248	1	1	1	Q5QJE6	Q5QJE6 [687-704]		0	2143.02433	High	High	8.651e-05	7.751e-05	2.68
False	High	[K].ARSVSPPPKR.[A]		0.000279765	0.000110248	1	1	1	Q13247	Q13247 [312-321]		2	1094.6429	High	High	8.651e-05	0.0002255	3.52
False	High	[R].AFAMPAPTPSSSPVPTLSPEQQEMLQAFSTQSGMNLEWSQK.[C]	1xOxidation [M4]; 1xPhospho [S/T]	0.000150213	0.000110248	1	1	1	Q9UBU9	Q9UBU9 [547-587]		0	4532.04958	High	High	8.651e-05	0.0001134	3.23
False	High	[K].NLQYYDISAK.[S]		0.000315249	0.000110248	1	1	1	P62826	P62826 [143-152]		0	1214.60518	High	High	8.651e-05	0.0002551	2.05
False	High	[R].RSSELLVR.[K]		0.000233279	0.000110248	1	1	1	Q9NSK0	Q9NSK0 [564-571]		1	959.56325	High	High	8.651e-05	0.0001853	2.88
False	High	[R].NISAGSLGSLLGHHHGQGAESDPHVTEPLMGGVPETR.[L]	1xOxidation [M30]	0.000134215	0.000110248	1	1	1	P04920	P04920 [441-477]		0	3760.80961	High	High	8.651e-05	9.995e-05	4.37
False	High	[K].ARSVSPPPKR.[A]	1xPhospho [S3(100)]	0.000111731	0.000110248	1	1	7	Q13247	Q13247 [312-321]	Q13247 1xPhospho [S314(100)]	2	1174.60923	High	High	8.651e-05	8.108e-05	3.01
False	High	[R].AKLNWLSVDFNNWKDWEDDSDEDMSNFDR.[F]	1xPhospho [S20(100)]	0.000147674	0.000110248	1	1	2	Q15185	Q15185 [94-122]	Q15185 1xPhospho [S113(100)]	2	3671.5057	High	High	8.651e-05	0.0001112	2.82
False	High	[K].AFMESPKQILDSAASLTGSKR.[Q]	1xOxidation [M3]	0.000233829	0.000110248	1	1	1	P46013	P46013 [1675-1695]		2	2253.15436	High	High	8.651e-05	0.0001858	2.37
False	High	[K].AFHPFIAGPYNR.[L]		0.000202661	0.000110248	1	1	1	Q00341	Q00341 [232-243]		0	1389.70623	High	High	8.651e-05	0.0001586	2.71
False	High	[R].RISMEDLNKR.[L]	1xOxidation [M4]	0.000121462	0.000110248	1	1	1	Q00537	Q00537 [135-144]		2	1277.66305	High	High	8.651e-05	8.922e-05	2.91
False	High	[K].SLGNILQAKPTSSPAK.[G]	1xPhospho [T/S]	0.000232183	0.000110248	1	1	2	Q13428	Q13428 [571-586]		0	1691.87278	High	High	8.651e-05	0.0001842	2.6
False	High	[K].NMTVEQLLTGSPTSPTVEPEKPTR.[E]	2xPhospho [S11(100); S14(100)]	0.000185741	0.000110248	1	1	1	Q9C0C9	Q9C0C9 [826-849]	Q9C0C9 2xPhospho [S836(100); S839(100)]	0	2772.25627	High	High	8.651e-05	0.000144	4.01
False	High	[K].SPIMADLNLSLPSIPEVASDDER.[I]	1xOxidation [M4]; 1xPhospho [S19(100)]	0.000249353	0.000110248	1	1	2	Q6WKZ4	Q6WKZ4 [949-971]	Q6WKZ4 1xPhospho [S967(100)]	0	2565.17899	High	High	8.651e-05	0.0001992	3.66
False	High	[R].AFLIEEQKIVVK.[V]		0.000161559	0.000110248	1	1	1	P49207	P49207 [94-105]		1	1416.84608	High	High	8.651e-05	0.0001231	2.13
False	High	[R].SPLRTSLASLR.[S]		0.000264955	0.000110248	1	1	1	Q9HDC5	Q9HDC5 [157-167]		1	1200.7059	High	High	8.651e-05	0.0002123	2.68
False	High	[R].RSDSPENKYSDSTGHSK.[A]	1xPhospho [S/Y/T]	0.000250556	0.000110248	1	1	1	Q9BTA9	Q9BTA9 [61-77]		2	1974.8189	High	High	8.651e-05	0.0002002	1.97
False	High	[R].SQESGYYDRMDYEDDRLR.[D]	1xOxidation [M10]	0.000178133	0.000110248	1	1	2	P43243	P43243 [208-225]		2	2313.96768	High	High	8.651e-05	0.0001376	2.62
False	High	[R].WSTTAGFLKQNTAGSPK.[T]	1xPhospho [S15(100)]	0.000231638	0.000110248	1	1	2	Q8TEW0	Q8TEW0 [173-189]	Q8TEW0 1xPhospho [S187(100)]	1	1873.8844	High	High	8.651e-05	0.0001837	4.2
False	High	[K].YIEIDSDEEPR.[G]	1xPhospho [S6(100)]	0.000135933	0.000110248	1	1	1	Q9NVU7	Q9NVU7 [580-590]	Q9NVU7 1xPhospho [S585(100)]	0	1445.5832	High	High	8.651e-05	0.0001013	2.86
False	High	[R].RLSQPESAEK.[H]	1xPhospho [S3(100)]	0.00021307	0.000110248	1	1	2	Q9UKV3	Q9UKV3 [708-717]	Q9UKV3 1xPhospho [S710(100)]	1	1224.56201	High	High	8.651e-05	0.0001678	3.57
False	High	[R].RSDSPEIPFQAAAGPSDGLDASSPGNSFVGLR.[V]	2xPhospho [S4(98.7); S23(98.7)]	0.000196813	0.000110248	1	1	1	Q12888	Q12888 [1459-1490]	Q12888 2xPhospho [S1462(98.7); S1481(98.7)]	1	3362.47262	High	High	8.651e-05	0.0001537	3.23
False	High	[R].ASALYESSR.[L]		0.000236048	0.000110248	1	1	1	Q96T58	Q96T58 [1395-1403]		0	983.47925	High	High	8.651e-05	0.0001874	2.61
False	High	[K].NMTVEQLLTGSPTSPTVEPEKPTR.[E]		0.000135358	0.000110248	1	1	1	Q9C0C9	Q9C0C9 [826-849]		0	2612.32361	High	High	8.651e-05	0.0001009	2.61
False	High	[R].NNSVSGLSVK.[S]		0.000187808	0.000110248	1	1	1	Q9UHI6	Q9UHI6 [498-507]		0	1004.5371	High	High	8.651e-05	0.0001457	2.87
False	High	[R].AKFYPEDVAEELIQDITQK.[L]		0.000166153	0.000110248	1	1	1	P15311	P15311 [82-100]		1	2237.1336	High	High	8.651e-05	0.0001271	2.0
False	High	[K].AKEYLSDALLDKK.[D]		0.000157448	0.000110248	1	1	1	Q9ULH0	Q9ULH0 [1569-1581]		2	1493.82099	High	High	8.651e-05	0.0001197	2.94
False	High	[R].AVPSSPAGSAAR.[G]		0.000143037	0.000110248	1	1	1	Q8IWD4	Q8IWD4 [49-60]		0	1070.5589	High	High	8.651e-05	0.0001074	2.15
False	High	[R].NPDDITQEEYGEFYK.[S]		0.000225749	0.000110248	1	1	1	P08238	P08238 [292-306]		0	1847.79701	High	High	8.651e-05	0.0001785	2.14
False	High	[K].ASAPAADPPRYTFAPSVSLNK.[T]		0.000172394	0.000110248	1	1	1	Q9NR12	Q9NR12 [94-114]		1	2160.10839	High	High	8.651e-05	0.0001325	2.51
False	High	[R].WTKPSSFSDSER.[-]		0.000189905	0.000110248	1	1	3	Q8NC56	Q8NC56 [492-503]		0	1426.65973	High	High	8.651e-05	0.0001478	2.67
False	High	[K].SLGNILQAKPTSSPAKGPPQKAGPVAVQVK.[A]		0.000189483	0.000110248	1	1	1	Q13428	Q13428 [571-600]		2	2968.69421	High	High	8.651e-05	0.0001472	2.95
False	High	[R].NPPGFAFVEFEDPRDAADAVRELDGR.[T]		0.000105615	0.000110248	1	1	1	P84103	P84103 [44-69]		2	2890.37546	High	High	8.651e-05	7.599e-05	3.18
False	High	[K].YFDSGDYNMAK.[A]	1xOxidation [M9]	0.00019332	0.000110248	1	2	1	O43768	O43768 [64-74]		0	1326.53069	High	High	8.651e-05	0.0001506	1.97
False	High	[R].RLSSASTGKPPLSVEDDFEK.[L]	1xDehydrated [S/T]	0.000218028	0.000110248	1	2	1	O75152	O75152 [756-775]		1	2145.08224	High	High	8.651e-05	0.0001721	2.4
False	High	[R].RSASSNSAEAGGDTVTLDDILSLK.[S]	2xPhospho [S7(99.2); S/T]	0.000268889	0.000110248	1	1	1	Q9UGU0	Q9UGU0 [1366-1389]	Q9UGU0 2xPhospho [S1372(99.2); S/T]	1	2567.12736	High	High	8.651e-05	0.0002158	4.15
False	High	[R].QHHDEYEDEIR.[M]		0.000249953	0.000110248	1	1	2	O75976	O75976 [1339-1349]		0	1470.62441	High	High	8.651e-05	0.0001994	2.85
False	High	[R].NNSVSGLSVK.[S]	1xPhospho [S3(100)]	0.000266258	0.000110248	1	1	1	Q9UHI6	Q9UHI6 [498-507]	Q9UHI6 1xPhospho [S500(100)]	0	1084.50343	High	High	8.651e-05	0.0002139	2.64
False	High	[R].NLTANDPSQEYVASEGEEDPEVEFLK.[S]	1xPhospho [S14(100)]	0.000129461	0.000110248	1	1	1	Q86X95	Q86X95 [189-214]	Q86X95 1xPhospho [S202(100)]	0	2990.28266	High	High	8.651e-05	9.589e-05	3.34
False	High	[R].NMSPDEIKIPPEPPGR.[C]	1xOxidation [M2]; 1xPhospho [S3(100)]	0.000254827	0.000110248	1	1	5	Q9UHR5	Q9UHR5 [111-126]	Q9UHR5 1xPhospho [S113(100)]	1	1872.85614	High	High	8.651e-05	0.0002036	2.67
False	High	[R].QKELEEIYMLPR.[IM]	1xOxidation [M9]	0.000146734	0.000110248	2	2	3	O14647; O14646	O14647 [1061-1072]; O14646 [1061-1072]		1	1564.80396	High	High	8.651e-05	0.0001104	2.93
False	High	[K].NLTEQNSYSNIPHEGK.[H]		0.000148938	0.000110248	1	2	1	Q9NZB2	Q9NZB2 [411-426]		0	1830.86168	High	High	8.651e-05	0.0001124	1.83
False	High	[R].ASAGAEQTPGPLSQSPGLVK.[Q]	1xPhospho [S15(99.3)]	0.000140329	0.000110248	1	1	2	Q96L73	Q96L73 [2559-2578]	Q96L73 1xPhospho [S2573(99.3)]	0	1974.95321	High	High	8.651e-05	0.000105	3.45
False	High	[R].SISADDDLQESSRRPQRK.[S]	1xPhospho [S3(100)]	0.000300997	0.000110248	1	1	2	P18615	P18615 [113-130]	P18615 1xPhospho [S115(100)]	2	2168.00916	High	High	8.651e-05	0.0002435	2.15
False	High	[K].AVTDPQGVGTPEMIPLDWEK.[G]	1xOxidation [M13]	0.000124076	0.000110248	1	1	1	Q12802	Q12802 [1140-1159]		0	2199.06381	High	High	8.651e-05	9.131e-05	2.47
False	High	[R].AVSVSSMSEFQR.[L]	1xOxidation [M7]	0.00025731	0.000110248	1	1	1	Q9Y4B5	Q9Y4B5 [1383-1394]		0	1343.62599	High	High	8.651e-05	0.000206	2.1
False	High	[R].SQLQALHIGLDSSSIGSGPGDAEADDGFPESR.[L]	1xPhospho [S]	0.000180098	0.000110248	1	1	1	O75116	O75116 [1121-1152]		0	3293.4594	High	High	8.651e-05	0.0001391	2.5
False	High	[R].AVSSNVGAYMQPGAR.[E]	1xOxidation [M10]	0.000195494	0.000110248	1	1	1	Q9UBB9	Q9UBB9 [714-728]		0	1523.7271	High	High	8.651e-05	0.0001524	2.0
False	High	[K].RSLTSSLENIFSR.[G]		0.000190752	0.000110248	1	1	1	O60343	O60343 [565-577]		1	1509.80198	High	High	8.651e-05	0.0001483	3.84
False	High	[R].NLVSWESQTQPQVQVQDEEITEDDLR.[L]		0.000209685	0.000110248	1	1	1	O15400	O15400 [141-166]		0	3086.45489	High	High	8.651e-05	0.0001646	2.69
False	High	[R].RSLTNSHLEK.[K]	1xPhospho [S2(100)]	0.000202661	0.000110248	1	1	1	Q9H2H9	Q9H2H9 [51-60]	Q9H2H9 1xPhospho [S52(100)]	1	1264.60454	High	High	8.651e-05	0.0001589	4.24
False	High	[K].NIYAFMGTPVQK.[L]		0.000125135	0.000110248	1	1	1	P46013	P46013 [1550-1561]		0	1368.69803	High	High	8.651e-05	9.217e-05	2.36
False	High	[K].NLYPSSSPYTR.[N]		0.000204504	0.000110248	1	1	2	Q9Y2Z0	Q9Y2Z0 [275-285]		0	1284.62189	High	High	8.651e-05	0.0001604	2.56
False	High	[R].SQKITGSPTLVK.[N]	1xPhospho [S7(99.6)]	0.000279068	0.000110248	1	1	1	O15409	O15409 [585-596]	O15409 1xPhospho [S591(99.6)]	1	1338.70286	High	High	8.651e-05	0.0002246	2.5
False	High	[K].QKKVVEAVNSDSDSEFGIPK.[K]	1xPhospho [S10(100)]	0.000151178	0.000110248	1	1	1	Q02880	Q02880 [1513-1532]	Q02880 1xPhospho [S1522(100)]	2	2257.07478	High	High	8.651e-05	0.0001144	2.81
False	High	[K].AKKAEQGSEEEGEGEEEEEEGGESK.[A]		0.00011294	0.000110248	1	1	1	Q8NE71	Q8NE71 [221-245]		2	2681.11803	High	High	8.651e-05	8.208e-05	3.04
False	High	[K].NLYSQDNQHAPLLYGVLDHR.[M]		0.000190328	0.000110248	1	1	1	O14802	O14802 [40-59]		0	2353.16837	High	High	8.651e-05	0.0001479	2.8
False	High	[R].RSGSPLEKDSDGLR.[L]	1xPhospho [S]	0.000194621	0.000110248	1	1	1	Q9NRA8	Q9NRA8 [135-148]		2	1596.73774	High	High	8.651e-05	0.0001516	3.02
False	High	[K].QKGYSDEIYVVPDDSQNR.[I]		0.000225749	0.000110248	1	1	1	Q13017	Q13017 [1101-1118]		1	2112.98325	High	High	8.651e-05	0.0001789	3.53
False	High	[R].RSFSADNFIGIQR.[S]		0.000163661	0.000110248	1	1	2	Q8N7R7	Q8N7R7 [341-353]		1	1510.7761	High	High	8.651e-05	0.0001249	2.5
False	High	[R].RSETPPHWR.[Q]		0.000147674	0.000110248	1	1	2	Q13427	Q13427 [355-363]		1	1165.58612	High	High	8.651e-05	0.0001114	2.98
False	High	[R].RLSPSASPPR.[R]		0.000178916	0.000110248	1	1	1	Q8IYB3	Q8IYB3 [387-396]		1	1067.59562	High	High	8.651e-05	0.0001381	2.41
False	High	[K].AFLASLSPAMVVPEDQLTR.[W]		0.000221075	0.000110248	1	1	1	Q9H211	Q9H211 [312-330]		0	2045.07359	High	High	8.651e-05	0.0001747	2.35
False	High	[R].WSSSGSGSGSGSGSLGR.[R]		0.000180891	0.000110248	1	1	1	Q9NUE0	Q9NUE0 [48-64]		0	1512.66734	High	High	8.651e-05	0.0001398	1.99
False	High	[K].NMFLVGEGDSVITQVLNKSLAEQR.[Q]	1xPhospho [S19(100)]	0.000186564	0.000110248	1	1	2	O75475	O75475 [425-448]	O75475 1xPhospho [S443(100)]	1	2728.33756	High	High	8.651e-05	0.0001447	3.14
False	High	[R].SIGNIKFIGELFK.[L]	1xPhospho [S1(100)]	0.000137675	0.000110248	2	2	2	O43432; Q04637	O43432 [889-901]; Q04637 [895-907]	O43432 1xPhospho [S889(100)]; Q04637 1xPhospho [S895(100)]	1	1545.80766	High	High	8.651e-05	0.0001028	2.77
False	High	[R].AKGSETPGATPGSK.[I]		0.00018249	0.000110248	1	1	2	O75533	O75533 [239-252]		1	1287.65392	High	High	8.651e-05	0.0001414	2.29
False	High	[K].SQKWDEMNILATYHPADKDYGLMK.[I]	2xOxidation [M7; M23]	0.000198144	0.000110248	1	1	1	P41236	P41236 [44-67]		2	2886.34369	High	High	8.651e-05	0.000155	2.97
False	High	[R].AGDDYEVLELDDVPKENSSGSSPLDQVDSSLPSEPIFEK.[S]	1xPhospho [S/Y]	0.000201747	0.000110248	1	1	1	O43164	O43164 [59-97]		1	4287.92282	High	High	8.651e-05	0.0001578	2.91
False	High	[K].AGDGSSVKEVETYHR.[T]		0.000314434	0.000110248	1	1	2	Q6PL18	Q6PL18 [56-70]		1	1634.77689	High	High	8.651e-05	0.0002545	2.42
False	High	[K].SPQVKPASTMGMGPLGK.[G]	2xOxidation [M10; M12]	0.00019332	0.000110248	1	1	1	Q13428	Q13428 [503-519]		0	1717.86115	High	High	8.651e-05	0.0001507	2.29
False	High	[R].YDIVHAVGER.[V]		0.00014736	0.000110248	1	1	2	Q9BY89	Q9BY89 [733-742]		0	1158.5902	High	High	8.651e-05	0.0001111	2.93
False	High	[R].AGLQFPVGR.[VI]		0.000129736	0.000110248	4	15	2	Q16777; Q7L7L0; Q71UI9; Q96QV6	Q16777 [22-30]; Q7L7L0 [22-30]; Q71UI9 [24-32]; Q96QV6 [22-30]		0	944.53123	High	High	8.651e-05	9.61e-05	2.72
False	High	[K].AGLSPAEPLLSR.[A]	1xPhospho [S4(100)]	0.000282574	0.000110248	1	1	1	O95402	O95402 [358-369]	O95402 1xPhospho [S361(100)]	0	1290.64534	High	High	8.651e-05	0.0002278	2.67
False	High	[K].SILVSPTGPSR.[V]		0.000121204	0.000110248	1	1	3	Q14684	Q14684 [702-712]		0	1113.62625	High	High	8.651e-05	8.896e-05	2.77
False	High	[R].RPQYSNPPVQGEVMEGADNQGAGEQGRPVRQNMYR.[G]	2xOxidation [M14; M33]	0.000137967	0.000110248	1	1	1	P67809	P67809 [205-239]		1	3947.826	High	High	8.651e-05	0.000103	2.24
False	High	[R].YDQATDTILTVTENIFSSMGDAGEMVR.[Q]	1xOxidation [M]	0.00023273	0.000110248	1	1	2	Q9Y490	Q9Y490 [798-824]		0	2980.35504	High	High	8.651e-05	0.0001846	1.82
False	High	[R].RPAPAVSPGSWKPGPPGSPRPWK.[S]	2xPhospho [S7(100); S18(100)]	0.000291226	0.000110248	1	1	2	Q96JM3	Q96JM3 [302-324]	Q96JM3 2xPhospho [S308(100); S319(100)]	0	2569.2265	High	High	8.651e-05	0.000235	4.19
False	High	[K].AGMSSNQSISSPVLDAVPR.[T]	1xPhospho [S11(99.5)]	0.000141226	0.000110248	1	1	2	Q9UQ35	Q9UQ35 [1394-1412]	Q9UQ35 1xPhospho [S1404(99.5)]	0	1995.92053	High	High	8.651e-05	0.0001057	2.9
False	High	[R].NVQAEEMVEFSSGLK.[G]	1xOxidation [M7]	0.000234935	0.000110248	1	1	1	P25705	P25705 [89-103]		0	1683.78943	High	High	8.651e-05	0.0001865	1.97
False	High	[R].ASPFLLQYIQEEIPDYR.[N]		0.000216525	0.000110248	1	1	1	O60256	O60256 [165-181]		0	2082.05423	High	High	8.651e-05	0.0001709	1.7
False	High	[R].YDQATDTILTVTENIFSSMGDAGEMVR.[Q]	2xOxidation [M19; M25]	0.000113183	0.000110248	1	1	1	Q9Y490	Q9Y490 [798-824]		0	2996.34996	High	High	8.651e-05	8.224e-05	2.48
False	High	[R].RPPSPDVIVLSDNEQPSSPRVNGLTTVALKETSTEALMK.[S]	1xOxidation [M38]; 3xPhospho [S4(100); S11(100); S/T]	0.000165794	0.000110248	1	1	1	Q86YP4	Q86YP4 [97-135]	Q86YP4 3xPhospho [S100(100); S107(100); S/T]	2	4433.07482	High	High	8.651e-05	0.0001269	4.15
False	High	[R].RPSESDKEDELDKVK.[S]	2xPhospho [S3(100); S5(100)]	0.000169423	0.000110248	1	1	4	Q02952	Q02952 [625-639]	Q02952 2xPhospho [S627(100); S629(100)]	2	1934.81441	High	High	8.651e-05	0.0001301	3.92
False	High	[K].NVSEELDRTPPEVSK.[K]		0.000169056	0.000110248	1	1	2	Q15393	Q15393 [1192-1206]		1	1699.84972	High	High	8.651e-05	0.0001295	1.92
False	High	[R].RPPSPDVIVLSDNEQPSSPRVNGLTTVALKETSTEALMK.[S]	3xPhospho [S4(100); S11(99.9); S/T]	0.000223656	0.000110248	1	1	1	Q86YP4	Q86YP4 [97-135]	Q86YP4 3xPhospho [S100(100); S107(99.9); S/T]	2	4417.0799	High	High	8.651e-05	0.0001767	3.59
False	High	[K].QDAFANFANFSK.[-]		0.000205434	0.000110248	1	1	2	Q14677	Q14677 [614-625]		0	1359.63279	High	High	8.651e-05	0.0001609	2.57
False	High	[R].ASPHATPSTLHFPTSPIIQQPGPYFSHPAIR.[Y]		0.000121204	0.000110248	1	1	1	Q12857	Q12857 [359-389]		0	3352.72255	High	High	8.651e-05	8.89e-05	4.31
False	High	[R].ASVRGSSEEDEDARTPDR.[A]	2xPhospho [S6(99.1); S7(100)]	0.000297189	0.000110248	1	1	1	Q8NC56	Q8NC56 [133-150]	Q8NC56 2xPhospho [S138(99.1); S139(100)]	2	2136.82308	High	High	8.651e-05	0.0002398	3.68
False	High	[K].RPPESPPIVEEWNSR.[A]	1xPhospho [S5(100)]	0.00010677	0.000110248	1	1	2	Q9BTL3	Q9BTL3 [32-46]	Q9BTL3 1xPhospho [S36(100)]	0	1872.864	High	High	8.651e-05	7.701e-05	3.32
False	High	[R].YDSGQDLDEEGMNMGDFDPNNIFK.[A]	2xOxidation [M12; M14]	0.000155437	0.000110248	1	1	1	Q99615	Q99615 [447-470]		0	2783.10833	High	High	8.651e-05	0.0001181	3.58
False	High	[K].QAVEMKNDKSEEEQSSSSVK.[K]	1xOxidation [M5]	0.000242292	0.000110248	1	1	1	P07910	P07910 [224-243]		2	2256.02961	High	High	8.651e-05	0.000193	2.43
False	High	[K].ASVPAALASPSAR.[V]		0.000276992	0.000110248	1	1	1	P35711	P35711 [431-443]		0	1197.65861	High	High	8.651e-05	0.0002231	2.54
False	High	[R].QAVDVSPLRR.[V]		0.00024114	0.000110248	1	1	1	P46782	P46782 [137-146]		1	1140.64838	High	High	8.651e-05	0.0001922	2.49
False	High	[R].YQGVNLYVK.[N]		0.000227336	0.000110248	1	2	1	P11940	P11940 [291-299]		0	1083.58332	High	High	8.651e-05	0.0001799	2.04
False	High	[K].NWGAVVRSPEGTPQK.[I]	1xPhospho [S8(100)]	0.000146111	0.000110248	1	1	3	Q86WB0	Q86WB0 [17-31]	Q86WB0 1xPhospho [S24(100)]	1	1705.80576	High	High	8.651e-05	0.00011	2.71
False	High	[K].NWGAVVRSPEGTPQKIR.[Q]	1xPhospho [S8(99.2)]	0.000140329	0.000110248	1	1	1	Q86WB0	Q86WB0 [17-33]	Q86WB0 1xPhospho [S24(99.2)]	2	1974.99094	High	High	8.651e-05	0.0001052	2.31
False	High	[K].ASPFSVESLLSDSPPR.[R]	1xPhospho [S13(99.6)]	0.000111731	0.000110248	1	1	1	A6NJT0	A6NJT0 [329-344]	A6NJT0 1xPhospho [S341(99.6)]	0	1768.81532	High	High	8.651e-05	8.104e-05	3.17
False	High	[R].ASPSPPAHAEHGGVLAR.[K]	1xPhospho [S2(99.1)]	0.000117887	0.000110248	1	1	1	O75385	O75385 [476-492]	O75385 1xPhospho [S477(99.1)]	0	1733.81191	High	High	8.651e-05	8.627e-05	1.83
False	High	[K].NVLSQYWTMGSR.[N]	1xOxidation [M9]	0.00020312	0.000110248	1	1	1	P26045	P26045 [319-330]		0	1457.68417	High	High	8.651e-05	0.000159	2.14
False	High	[R].ATAPVQSEVLVMQSEYR.[L]	1xOxidation [M12]	0.00016052	0.000110248	1	1	3	Q96T58	Q96T58 [3169-3185]		0	1923.94805	High	High	8.651e-05	0.0001222	1.96
False	High	[R].NTVSQSISGDPEIDKK.[I]	1xPhospho [T/S]	0.000140032	0.000110248	1	1	2	Q9BY44	Q9BY44 [521-536]		1	1797.82661	High	High	8.651e-05	0.0001048	2.64
False	High	[K].NTVVVSPHPK.[T]	1xPhospho [S6(100)]	0.000239427	0.000110248	1	1	1	Q9NXL9	Q9NXL9 [757-766]	Q9NXL9 1xPhospho [S762(100)]	0	1157.57145	High	High	8.651e-05	0.0001904	2.44
False	High	[R].NTYNQTALDIVNQFTTSQASR.[E]		0.000239427	0.000110248	1	1	1	Q8WXE0	Q8WXE0 [251-271]		0	2372.14769	High	High	8.651e-05	0.0001906	2.74
False	High	[R].RPSVGSQSNQAGQGKRPK.[K]	1xPhospho [S3(100)]	0.00030487	0.000110248	1	1	2	Q9UPP1	Q9UPP1 [1019-1036]	Q9UPP1 1xPhospho [S1021(100)]	1	1961.96651	High	High	8.651e-05	0.0002468	3.17
False	High	[R].QDSNRSEKEATPVVHETEPESGSQPRPAVLSGYFK.[Q]	1xPhospho [S/T/Y]	0.000127281	0.000110248	1	1	2	Q9Y520	Q9Y520 [631-665]		2	3936.83998	High	High	8.651e-05	9.413e-05	4.51
False	High	[K].RPSTSQTVSTPAPVPVIESTEAIEAK.[A]		0.000180098	0.000110248	1	1	1	P12270	P12270 [644-669]		0	2695.41486	High	High	8.651e-05	0.0001394	2.65
False	High	[K].QDSLVINLNR.[S]		0.000109583	0.000110248	1	1	1	Q9Y5B9	Q9Y5B9 [648-657]		0	1171.64296	High	High	8.651e-05	7.941e-05	2.52
False	High	[R].NVDMLSELVQEYDEPILK.[H]		0.000167235	0.000110248	1	1	2	Q99733	Q99733 [169-186]		0	2135.05766	High	High	8.651e-05	0.000128	2.16
False	High	[K].QDPSVLHTEEMR.[F]	1xOxidation [M11]	0.000181289	0.000110248	1	2	1	P50502	P50502 [18-29]		0	1457.66892	High	High	8.651e-05	0.0001402	1.98
False	High	[K].SPSFASEWDEIEK.[I]	1xPhospho [S3(99.3)]	0.000319364	0.000110248	1	1	1	Q92625	Q92625 [661-673]	Q92625 1xPhospho [S663(99.3)]	0	1604.65161	High	High	8.651e-05	0.0002592	2.05
False	High	[R].YDGQVAVFGSDLQEK.[L]		0.000301767	0.000110248	1	1	1	P22314	P22314 [451-465]		0	1655.79114	High	High	8.651e-05	0.0002438	2.74
False	High	[K].QDIMPEVDKQSGSPESR.[V]	1xOxidation [M4]; 1xPhospho [S13(99.2)]	0.000230012	0.000110248	1	1	1	Q8NI08	Q8NI08 [490-506]	Q8NI08 1xPhospho [S502(99.2)]	1	1998.84743	High	High	8.651e-05	0.0001825	3.91
False	High	[R].RPSLGELLLR.[H]		0.000150856	0.000110248	1	1	2	Q8N612	Q8N612 [857-866]		0	1153.70517	High	High	8.651e-05	0.0001141	3.07
False	High	[R].RPSQNAISFFNVGHSK.[L]	1xPhospho [S3(100)]	0.000204968	0.000110248	1	1	1	Q9BXB4	Q9BXB4 [187-202]	Q9BXB4 1xPhospho [S189(100)]	0	1868.88032	High	High	8.651e-05	0.0001606	3.23
False	High	[R].NVGFESDTGGAFKGFK.[G]		0.000129461	0.000110248	1	1	1	Q9UKX7	Q9UKX7 [47-62]		1	1660.79656	High	High	8.651e-05	9.578e-05	3.75
False	High	[K].AGTFIAPPVYSNITPYQSHLRSPVR.[L]	1xPhospho [S/T/Y]	0.000131119	0.000110248	1	1	1	Q6PJG2	Q6PJG2 [615-639]		1	2851.42909	High	High	8.651e-05	9.728e-05	4.62
False	High	[K].AGLESGAEPGDGDSDTTKKK.[K]	1xPhospho [S/T]	0.000111491	0.000110248	1	1	3	O60832	O60832 [481-500]		2	2042.8914	High	High	8.651e-05	8.081e-05	4.0
False	High	[R].SPSPSFRWPFSGK.[T]		0.000310402	0.000110248	1	1	1	P49585	P49585 [329-341]		1	1479.73792	High	High	8.651e-05	0.0002512	2.14
False	High	[R].RPSQGPPARSPSQDFSFIEDTEILDSAMYR.[S]	1xPhospho [S3(99)]	0.000163661	0.000110248	1	1	1	Q9C0C2	Q9C0C2 [1543-1572]	Q9C0C2 1xPhospho [S1545(99)]	1	3477.57807	High	High	8.651e-05	0.0001249	4.37
False	High	[R].NVKGPVREGDVLTLLESER.[E]		0.000306437	0.000110248	1	1	2	P62857	P62857 [45-63]		2	2111.14551	High	High	8.651e-05	0.0002477	2.81
False	High	[R].AGLGSPERPPK.[T]	1xPhospho [S5(100)]	0.000264306	0.000110248	1	1	3	Q9H6F5	Q9H6F5 [54-64]	Q9H6F5 1xPhospho [S58(100)]	0	1188.57726	High	High	8.651e-05	0.0002122	3.05
False	High	[K].NVIGLQMGTNR.[G]	1xOxidation [M7]	0.000252374	0.000110248	1	1	1	P37802	P37802 [172-182]		0	1218.62593	High	High	8.651e-05	0.0002018	1.66
False	High	[R].ASPATQPPPLLPPSATGPDATVGGPAPTPLLPPSATASVK.[M]	1xPhospho [S2(99.3)]	0.000157786	0.000110248	1	1	3	Q07666	Q07666 [57-96]	Q07666 1xPhospho [S58(99.3)]	0	3806.9616	High	High	8.651e-05	0.0001201	5.06
False	High	[R].QDHPSSMGVYGQESGGFSGPGENR.[S]		0.000125936	0.000110248	1	1	1	Q01844	Q01844 [269-292]		0	2480.05314	High	High	8.651e-05	9.288e-05	3.17
False	High	[K].ATDDYHYEKFKK.[M]		0.00011814	0.000110248	1	1	2	Q9NZ63	Q9NZ63 [273-284]		2	1544.73798	High	High	8.651e-05	8.633e-05	2.24
False	High	[R].AGLGSPERPPKTSPGSPR.[L]	3xPhospho [S5(100); S16(100); T/S]	0.000266913	0.000110248	1	1	8	Q9H6F5	Q9H6F5 [54-71]	Q9H6F5 3xPhospho [S58(100); S69(100); T/S]	1	2030.84976	High	High	8.651e-05	0.000214	5.22
False	High	[R].ATENDIYNFFSPLNPMR.[V]	1xOxidation [M16]	0.000192459	0.000110248	1	1	4	P55795	P55795 [300-316]		0	2044.9433	High	High	8.651e-05	0.00015	2.34
False	High	[R].YDEVPSDLPYQDTTIR.[T]		0.000236606	0.000110248	1	1	2	Q8N4S9	Q8N4S9 [14-29]		0	1911.89706	High	High	8.651e-05	0.0001882	2.17
False	High	[R].NWVTRTPSSSPPITPPASETK.[I]	1xPhospho [T4(98.1)]	0.000123812	0.000110248	1	1	1	Q9NZJ0	Q9NZJ0 [503-523]	Q9NZJ0 1xPhospho [T506(98.1)]	1	2333.11732	High	High	8.651e-05	9.113e-05	3.15
False	High	[R].SPSPISISSSETSSIMQK.[L]	1xOxidation [M16]	0.000140329	0.000110248	1	1	1	Q5VT06	Q5VT06 [1828-1845]		0	1881.911	High	High	8.651e-05	0.0001051	2.27
False	High	[R].SPSPFTHTHLAQGYRR.[G]	1xPhospho [S3(99)]	0.000308808	0.000110248	1	1	1	P38398	P38398 [1189-1204]	P38398 1xPhospho [S1191(99)]	1	1934.90212	High	High	8.651e-05	0.0002499	2.58
False	High	[R].QASEYESLISK.[H]		0.000158805	0.000110248	1	1	1	Q3V6T2	Q3V6T2 [1170-1180]		0	1254.62122	High	High	8.651e-05	0.0001208	1.81
False	High	[R].SPSPEPIYNSEGK.[R]	1xPhospho [S3(99.6)]	0.000105156	0.000110248	1	1	1	Q15637	Q15637 [80-92]	Q15637 1xPhospho [S82(99.6)]	0	1484.63048	High	High	8.651e-05	7.57e-05	2.58
False	High	[R].SPSPAVPLR.[V]		0.000310402	0.000110248	1	1	1	Q6P4R8	Q6P4R8 [226-234]		0	923.53089	High	High	8.651e-05	0.0002512	2.46
False	High	[R].ASSLSESSPPK.[A]		0.00012434	0.000110248	1	1	1	Q9UHB6	Q9UHB6 [367-377]		0	1089.54224	High	High	8.651e-05	9.156e-05	2.09
False	High	[K].AGPNASIISLK.[S]		0.000226805	0.000110248	1	1	1	Q9H0A0	Q9H0A0 [979-989]		0	1070.62044	High	High	8.651e-05	0.0001796	2.09
False	High	[K].YEEIDNAPEER.[A]		0.000117887	0.000110248	1	1	1	P49411	P49411 [92-102]		0	1364.59646	High	High	8.651e-05	8.625e-05	2.84
False	High	[R].ASSLNFLNKSVEEPTQPGGTGLSDSR.[T]	1xPhospho [S/T]	0.000115639	0.000110248	1	1	1	Q9H0B6	Q9H0B6 [580-605]		1	2771.28836	High	High	8.651e-05	8.43e-05	3.94
False	High	[K].SLNLVDSPQPLLEK.[V]	1xPhospho [S1(100)]	0.000108169	0.000110248	1	1	1	P46019	P46019 [729-742]	P46019 1xPhospho [S729(100)]	0	1632.82443	High	High	8.651e-05	7.825e-05	3.27
False	High	[R].ASSLNFLNK.[S]		0.000256064	0.000110248	1	1	3	Q9H0B6	Q9H0B6 [580-588]		0	993.53637	High	High	8.651e-05	0.0002049	2.43
False	High	[R].QASESEDDFIKEK.[K]	1xPhospho [S3(100)]	0.000301767	0.000110248	1	1	1	Q9NPG3	Q9NPG3 [171-183]	Q9NPG3 1xPhospho [S173(100)]	1	1605.66799	High	High	8.651e-05	0.000244	2.41
False	High	[R].RPHQYLHPGAGDSR.[L]		0.000156439	0.000110248	1	1	2	O94991	O94991 [897-910]		0	1590.7884	High	High	8.651e-05	0.0001189	2.73
False	High	[R].RPLEEDFRRSPTEDFR.[Q]		0.000207782	0.000110248	1	1	1	Q8IXT5	Q8IXT5 [629-644]		2	2050.01008	High	High	8.651e-05	0.000163	3.06
False	High	[K].QAEILQESR.[M]		0.000212582	0.000110248	1	1	1	O75347	O75347 [53-61]		0	1073.55856	High	High	8.651e-05	0.0001675	3.11
False	High	[K].ASSFSGISILTR.[G]	1xPhospho [S3(100)]	0.000274256	0.000110248	1	1	1	Q9Y2K5	Q9Y2K5 [347-358]	Q9Y2K5 1xPhospho [S349(100)]	0	1318.64026	High	High	8.651e-05	0.0002208	2.64
False	High	[R].SLNSENSYVSPR.[I]		0.000141226	0.000110248	1	1	1	Q9H992	Q9H992 [308-319]		0	1352.64408	High	High	8.651e-05	0.0001057	2.7
False	High	[K].ASSFADMMGILKDFHR.[M]	1xOxidation [M8]	0.000212582	0.000110248	1	1	2	Q9H019	Q9H019 [236-251]		1	1841.8673	High	High	8.651e-05	0.0001672	2.49
False	High	[R].QASALIDRPAPHFER.[T]		0.000212096	0.000110248	1	1	1	P11171	P11171 [519-533]		0	1707.89253	High	High	8.651e-05	0.0001671	1.83
False	High	[R].AGSAHVWRPGSR.[D]		0.000184921	0.000110248	1	1	1	Q8WWL2	Q8WWL2 [474-485]		0	1280.66068	High	High	8.651e-05	0.0001433	2.17
False	High	[K].QAREESEESEAEPVQR.[T]	2xPhospho [S6(100); S9(100)]	0.000125668	0.000110248	1	1	2	Q9BW71	Q9BW71 [191-206]	Q9BW71 2xPhospho [S196(100); S199(100)]	1	2033.7849	High	High	8.651e-05	9.261e-05	3.45
False	High	[R].SPSLNLLQNKSM.[-]	1xOxidation [M12]	0.000239427	0.000110248	1	1	2	O43353	O43353 [529-540]		1	1347.69368	High	High	8.651e-05	0.0001903	2.19
False	High	[K].AGSPAPSNRLNDSPTLK.[K]	1xPhospho [S13(100)]	0.000212582	0.000110248	1	1	2	Q9BYW2	Q9BYW2 [612-628]	Q9BYW2 1xPhospho [S624(100)]	1	1804.85892	High	High	8.651e-05	0.0001675	3.1
False	High	[R].ASRLPGPTGSVVSTGTSFSSSSPGLASAGAAEGK.[Q]	1xPhospho [T/S]	0.000173146	0.000110248	1	1	1	Q7Z434	Q7Z434 [237-270]		1	3158.50014	High	High	8.651e-05	0.0001334	3.71
False	High	[R].ASRVPSSDEEVVEEPQSRR.[T]	2xPhospho [S6(100); S7(100)]	0.000141226	0.000110248	1	1	2	Q9C0C2	Q9C0C2 [1615-1633]	Q9C0C2 2xPhospho [S1620(100); S1621(100)]	2	2316.98572	High	High	8.651e-05	0.0001058	3.53
False	High	[R].ASRRSDSASSEPVGIYQGFEK.[K]		0.000204504	0.000110248	1	1	2	Q05655	Q05655 [298-318]		2	2271.10001	High	High	8.651e-05	0.0001604	3.51
False	High	[R].ASRSSWHQSSFHSTR.[T]		0.000231638	0.000110248	1	1	2	Q99959	Q99959 [285-299]		1	1760.82115	High	High	8.651e-05	0.000184	2.36
False	High	[R].ASSLEDLVLK.[E]		0.000239996	0.000110248	1	1	1	Q15477	Q15477 [254-263]		0	1074.60412	High	High	8.651e-05	0.0001909	2.52
False	High	[R].QASVTLQPLK.[I]		0.000199037	0.000110248	1	1	1	P78345	P78345 [251-260]		0	1084.63609	High	High	8.651e-05	0.0001557	2.01
False	High	[K].NYSEVIEVDESDVEEDIFPTTSKTDQR.[W]	1xPhospho [S11(100)]	0.000118899	0.000110248	1	1	1	P49959	P49959 [639-665]	P49959 1xPhospho [S649(100)]	1	3225.39948	High	High	8.651e-05	8.706e-05	2.98
False	High	[R].YEEEEEQSR.[S]		0.0001345	0.000110248	1	1	1	Q9Y5B9	Q9Y5B9 [1006-1014]		0	1198.48585	High	High	8.651e-05	0.0001002	2.13
False	High	[R].QASSDSDSILSLK.[S]	1xPhospho [S3(100)]	0.0001345	0.000110248	1	1	1	P25054	P25054 [2127-2139]	P25054 1xPhospho [S2129(100)]	0	1430.64105	High	High	8.651e-05	0.0001001	2.84
False	High	[R].NYAGEEEEEGSGSSEGFDPPATDRQFSGAR.[N]		0.000182089	0.000110248	1	1	1	P16989	P16989 [191-220]		1	3176.33115	High	High	8.651e-05	0.0001409	2.33
False	High	[K].NYDIGAALDTIQYSK.[H]		0.000204504	0.000110248	1	1	1	Q13501	Q13501 [421-435]		0	1671.82244	High	High	8.651e-05	0.0001603	2.31
False	High	[R].QASPTEVVER.[L]	1xPhospho [S3(100)]	0.000222619	0.000110248	1	1	2	Q8TB72	Q8TB72 [180-189]	Q8TB72 1xPhospho [S182(100)]	0	1195.53546	High	High	8.651e-05	0.0001761	2.84
False	High	[K].RPDDVPLSLSPSKR.[A]	1xPhospho [S10(100)]	0.000113671	0.000110248	1	1	1	Q9UFC0	Q9UFC0 [234-247]	Q9UFC0 1xPhospho [S243(100)]	1	1646.82616	High	High	8.651e-05	8.272e-05	4.44
False	High	[R].NYEQWQLQR.[S]		0.000308015	0.000110248	1	1	1	Q96J02	Q96J02 [396-404]		0	1264.60691	High	High	8.651e-05	0.0002491	2.61
False	High	[K].NYFENTDILIYVIDSADRK.[R]		0.000116633	0.000110248	1	1	1	P36405	P36405 [80-98]		1	2289.13975	High	High	8.651e-05	8.51e-05	2.83
False	High	[R].RPDHSGGSPSPPTSEPAR.[S]		0.000119408	0.000110248	1	1	1	Q8TAD8	Q8TAD8 [45-62]		0	1831.86816	High	High	8.651e-05	8.751e-05	2.73
False	High	[R].ASPSPQPSSQPLQIHR.[Q]	1xPhospho [S4(100)]	0.000287579	0.000110248	1	1	3	Q9HC35	Q9HC35 [143-158]	Q9HC35 1xPhospho [S146(100)]	0	1809.86434	High	High	8.651e-05	0.0002317	2.91
False	High	[K].ASPVPSDPEKPGTPGEGMLSSDLDR.[I]	1xOxidation [M18]; 1xPhospho [T13(100)]	0.00010911	0.000110248	1	1	1	O14686	O14686 [1853-1877]	O14686 1xPhospho [T1865(100)]	0	2635.15932	High	High	8.651e-05	7.901e-05	3.54
False	High	[R].RPDLEIYKPGLSR.[L]		0.00016508	0.000110248	1	1	1	Q86US8	Q86US8 [46-58]		0	1543.8591	High	High	8.651e-05	0.0001263	3.25
False	High	[R].NYIVEDGDIIFFK.[F]		0.000141226	0.000110248	1	1	1	Q9NTK5	Q9NTK5 [374-386]		0	1572.79444	High	High	8.651e-05	0.0001059	2.04
False	High	[R].RPIERSQSPVHLR.[R]		0.000208256	0.000110248	1	1	2	Q96T58	Q96T58 [720-732]		1	1574.88738	High	High	8.651e-05	0.0001635	2.49
False	High	[R].YEDDGISDDEIEGK.[R]	1xPhospho [S7(100)]	0.000162606	0.000110248	1	1	1	Q9Y2K7	Q9Y2K7 [22-35]	Q9Y2K7 1xPhospho [S28(100)]	0	1664.6211	High	High	8.651e-05	0.0001243	3.26
False	High	[R].YQPFKPLSIGGIIILKDTSEDIEELVEPVAAHGPK.[I]		0.000129736	0.000110248	1	1	4	Q99460	Q99460 [900-934]		1	3804.04697	High	High	8.651e-05	9.617e-05	2.96
False	High	[R].RPLLEGGGFFEDEDTSEGSELSPASSLR.[S]	1xPhospho [S22(100)]	0.000127551	0.000110248	1	1	1	Q9H6A9	Q9H6A9 [410-437]	Q9H6A9 1xPhospho [S431(100)]	0	3062.36264	High	High	8.651e-05	9.42e-05	3.2
False	High	[R].ASSRVSGSFPEDSSK.[E]		0.000188225	0.000110248	1	1	1	O15400	O15400 [124-138]		1	1540.72379	High	High	8.651e-05	0.0001464	2.35
False	High	[R].QASLDGLQQLR.[D]		0.000149574	0.000110248	1	1	1	Q3MII6	Q3MII6 [504-514]		0	1228.66443	High	High	8.651e-05	0.0001129	2.27
False	High	[R].RPIKGAAGRPLELSDFR.[M]		0.000301767	0.000110248	1	1	1	P42167	P42167 [365-381]		1	1883.06099	High	High	8.651e-05	0.000244	2.78
False	High	[R].AGPLAGGVTTFVALYDYESR.[T]		0.000182892	0.000110248	1	1	2	P12931	P12931 [79-98]		0	2087.0444	High	High	8.651e-05	0.0001418	2.82
False	High	[K].ASSPSGKMGGEEKPIGAGEEK.[Q]	1xOxidation [M8]; 1xPhospho [S3(99)]	0.000177355	0.000110248	1	1	1	P26639	P26639 [6-26]	P26639 1xPhospho [S8(99)]	1	2141.94206	High	High	8.651e-05	0.0001367	2.36
False	High	[R].NYQQNYQNSESGEKNEGSESAPEGQAQQR.[R]	2xPhospho [S18(98.1); S/Y]	0.000270218	0.000110248	1	1	1	P67809	P67809 [157-185]	P67809 2xPhospho [S174(98.1); S/Y]	1	3417.32887	High	High	8.651e-05	0.0002169	3.67
False	High	[R].ASSPPDRIDIFGR.[T]		0.000117134	0.000110248	1	1	3	Q9NWB6	Q9NWB6 [75-87]		1	1430.73865	High	High	8.651e-05	8.559e-05	2.58
False	High	[R].YEDSDKPFVDSPASR.[F]	1xPhospho [S11(100)]	0.000178133	0.000110248	1	1	1	O94913	O94913 [718-732]	O94913 1xPhospho [S728(100)]	0	1792.74255	High	High	8.651e-05	0.0001376	3.22
False	High	[K].SINEENGEVSEDQSQNKHSR.[H]	1xPhospho [S10(100)]	0.000186152	0.000110248	1	1	1	Q13523	Q13523 [23-42]	Q13523 1xPhospho [S32(100)]	1	2366.98446	High	High	8.651e-05	0.0001444	2.4
False	High	[K].ASSPIKQSHEPVPDTSVEK.[G]	1xPhospho [S/T]	0.000223656	0.000110248	1	1	1	Q9ULM3	Q9ULM3 [365-383]		1	2115.99581	High	High	8.651e-05	0.0001767	3.15
False	High	[R].NYMPLAFSDK.[Y]		0.000274937	0.000110248	1	1	1	Q9UJW0	Q9UJW0 [172-181]		0	1185.56087	High	High	8.651e-05	0.0002208	2.21
False	High	[R].SPSSLLIANLHLQ.[-]		0.000266258	0.000110248	1	1	1	Q658Y4	Q658Y4 [826-838]		0	1392.78454	High	High	8.651e-05	0.0002136	2.03
False	High	[R].SPSSSVGSPPVLYMQPSPL.[-]	1xOxidation [M14]	0.00021307	0.000110248	1	1	2	Q9NYV6	Q9NYV6 [633-651]		0	1945.95756	High	High	8.651e-05	0.0001678	2.56
False	High	[R].NTSFRLPSLR.[S]		0.000123286	0.000110248	1	1	1	Q9UJF2	Q9UJF2 [63-72]		1	1190.66403	High	High	8.651e-05	9.078e-05	1.72
False	High	[R].RQVSASELHTSGILGPETLR.[D]	1xPhospho [S4(99.3)]	0.000191177	0.000110248	1	1	1	P58107	P58107 [2715-2734]; [3780-3799]; [4314-4333]; [4847-4866]	P58107 1xPhospho [S2718(99.3)]; 1xPhospho [S3783(99.3)]; 1xPhospho [S4317(99.3)]; 1xPhospho [S4850(99.3)]	1	2231.11799	High	High	8.651e-05	0.0001488	4.35
False	High	[K].RNEAASPGSGGGGGGLGPGAHGYGPSPIDLWLDAPR.[S]	1xPhospho [S6(100)]	0.000182892	0.000110248	1	1	1	P31260	P31260 [88-123]	P31260 1xPhospho [S93(100)]	1	3480.60807	High	High	8.651e-05	0.0001416	4.83
False	High	[R].RQVGPPSFVPDSPSIPVGSPNFSSVK.[Q]	1xPhospho [S19(100)]	0.000191177	0.000110248	1	1	2	Q8NEZ4	Q8NEZ4 [3508-3533]	Q8NEZ4 1xPhospho [S3526(100)]	1	2762.35492	High	High	8.651e-05	0.0001487	3.48
False	High	[K].AGEVFIHKDKGFGFIR.[L]		0.00013393	0.000110248	1	1	1	Q15233	Q15233 [100-115]		2	1820.98061	High	High	8.651e-05	9.966e-05	2.46
False	High	[K].AGFAGDDAPR.[A]		0.000296435	0.000110248	2	10	1	P68133; P63261	P68133 [21-30]; P63261 [19-28]		0	976.44828	High	High	8.651e-05	0.0002393	2.29
False	High	[R].RQSVGDFVSGALNK.[F]		0.000311203	0.000110248	1	1	2	Q6P4F7	Q6P4F7 [283-296]		1	1477.77577	High	High	8.651e-05	0.000252	2.51
False	High	[K].ASGSGGGSAALGPSGFGPSGGSGTKLPK.[K]		0.000155105	0.000110248	1	1	1	P25440	P25440 [590-617]		1	2346.16843	High	High	8.651e-05	0.0001176	2.67
False	High	[R].ATSSGRLPLPSPALEYTLGSR.[L]	1xPhospho [S11(100)]	0.000144258	0.000110248	1	1	1	Q8IU81	Q8IU81 [115-135]	Q8IU81 1xPhospho [S125(100)]	1	2253.12749	High	High	8.651e-05	0.0001083	3.84
False	High	[K].RQSTMVNSSNYLDR.[G]	1xOxidation [M5]	0.000153127	0.000110248	1	1	1	Q96QD5	Q96QD5 [238-251]		1	1686.78641	High	High	8.651e-05	0.000116	2.95
False	High	[K].SLPTPAVLLSPTKEPPPLLAKPK.[L]	1xPhospho [S10(98.9)]	0.000316066	0.000110248	1	1	2	Q8WX93	Q8WX93 [632-654]	Q8WX93 1xPhospho [S641(98.9)]	1	2474.40338	High	High	8.651e-05	0.0002559	2.63
False	High	[R].NSPVTKTPPR.[D]		0.000242292	0.000110248	1	1	1	Q13541	Q13541 [64-73]		1	1096.61093	High	High	8.651e-05	0.0001929	2.24
False	High	[R].ATSPSSSVSGDFDDGHHSVSTPGPSR.[K]	1xPhospho [T2(99)]	0.000201747	0.000110248	1	1	1	Q86U86	Q86U86 [8-33]	Q86U86 1xPhospho [T9(99)]	0	2651.10056	High	High	8.651e-05	0.0001579	3.84
False	High	[K].ATSVALPGWSPSETR.[S]	1xPhospho [S10(99.2)]	0.000118392	0.000110248	1	1	1	Q16513	Q16513 [351-365]	Q16513 1xPhospho [S360(99.2)]	0	1638.75233	High	High	8.651e-05	8.651e-05	3.33
False	High	[R].ATSPSKSVAHGQAPEMPLVK.[K]	1xOxidation [M16]; 1xPhospho [T/S]	0.000283992	0.000110248	1	1	1	Q1ED39	Q1ED39 [46-65]		1	2131.02533	High	High	8.651e-05	0.0002286	2.95
False	High	[R].RQSSSYDDPWKITDEQR.[Q]		0.000145182	0.000110248	1	1	3	Q96D71	Q96D71 [270-286]		2	2110.97884	High	High	8.651e-05	0.0001092	2.65
False	High	[R].NSPVTKTPPRDLPTIPGVTSPSSDEPPMEASQSHLR.[N]	1xOxidation [M28]; 2xPhospho [S2(100); T/S]	0.000116633	0.000110248	1	1	3	Q13541	Q13541 [64-99]	Q13541 2xPhospho [S65(100); T/S]	2	4001.83517	High	High	8.651e-05	8.508e-05	4.88
False	High	[R].AGGASPAASSTAQPPTQHR.[L]		0.000108169	0.000110248	1	1	1	Q8IU81	Q8IU81 [449-467]		0	1791.87325	High	High	8.651e-05	7.816e-05	2.39
False	High	[K].SLLEIQQEEAR.[Q]		0.000183701	0.000110248	1	1	1	Q6Y7W6	Q6Y7W6 [1001-1011]		0	1315.68522	High	High	8.651e-05	0.0001423	2.79
False	High	[K].SLLETQYQNVR.[G]		0.00012487	0.000110248	1	1	1	Q93015	Q93015 [265-275]		0	1350.7012	High	High	8.651e-05	9.202e-05	2.88
False	High	[K].NSQEDSEDSEDKDVKTK.[K]	2xPhospho [S6(100); S9(100)]	0.00019332	0.000110248	1	1	2	Q9H1E3	Q9H1E3 [53-69]	Q9H1E3 2xPhospho [S58(100); S61(100)]	2	2113.78463	High	High	8.651e-05	0.0001506	3.01
False	High	[R].RQSSSRFNLSK.[N]		0.000295684	0.000110248	1	1	1	Q14738	Q14738 [86-96]		2	1309.69712	High	High	8.651e-05	0.0002387	2.4
False	High	[K].YQDVYVELSHIK.[T]		0.00030409	0.000110248	1	1	1	Q9H2D6	Q9H2D6 [2321-2332]		0	1493.76347	High	High	8.651e-05	0.000246	2.77
False	High	[K].RQSSIFGGADVGFSGGIPSPDKGHR.[K]	1xPhospho [S19(100)]	0.000192459	0.000110248	1	1	1	Q9P2Y5	Q9P2Y5 [480-504]	Q9P2Y5 1xPhospho [S498(100)]	2	2609.22564	High	High	8.651e-05	0.0001498	4.92
False	High	[R].RNLLEDDSDEEEDFFLRGPSGPR.[F]		0.000131677	0.000110248	1	1	1	O75379	O75379 [23-45]		2	2693.24378	High	High	8.651e-05	9.764e-05	3.56
False	High	[K].ASLDSVFSDKLHSKYELQQIK.[H]		0.000119663	0.000110248	1	1	2	Q6PCB5	Q6PCB5 [733-753]		2	2436.27691	High	High	8.651e-05	8.774e-05	2.12
False	High	[R].YRPGTVALR.[E]		0.000263016	0.000110248	1	5	1	Q16695	Q16695 [42-50]		0	1032.59489	High	High	8.651e-05	0.0002108	2.72
False	High	[K].ASKTAENATSGETLEENEAGD.[-]		0.000160866	0.000110248	1	1	1	Q9UQ80	Q9UQ80 [374-394]		1	2123.92111	High	High	8.651e-05	0.0001225	2.22
False	High	[R].NSSHAGAFVIVTEEAIAK.[G]		0.000113183	0.000110248	1	1	1	P49588	P49588 [730-747]		0	1843.95485	High	High	8.651e-05	8.229e-05	3.24
False	High	[R].YAPDKTSTVLTR.[H]		0.000183296	0.000110248	1	1	1	Q9NR12	Q9NR12 [234-245]		1	1351.72161	High	High	8.651e-05	0.0001419	2.27
False	High	[R].NSPGLGSLVSPHGPHMPPAASIPPPPGLGGVK.[A]	1xOxidation [M16]; 1xPhospho [S2(100)]	0.000146422	0.000110248	1	1	2	Q8ND24	Q8ND24 [510-541]	Q8ND24 1xPhospho [S511(100)]	0	3118.55437	High	High	8.651e-05	0.0001102	3.9
False	High	[K].SLKLSPVQK.[Q]	1xPhospho [S5(100)]	0.000298705	0.000110248	1	1	1	Q92834	Q92834 [514-522]	Q92834 1xPhospho [S518(100)]	1	1079.58604	High	High	8.651e-05	0.0002414	2.43
False	High	[K].SLPVSVPVWGFK.[E]		0.000122241	0.000110248	1	1	1	Q96B36	Q96B36 [183-194]		0	1315.74088	High	High	8.651e-05	8.987e-05	2.22
False	High	[R].NSFTPLSSSNTIR.[R]		0.000214542	0.000110248	1	1	2	O60825	O60825 [465-477]		0	1423.71758	High	High	8.651e-05	0.0001689	3.09
False	High	[K].YAINPHLTEDQRFPQLRLSQK.[A]		0.000252985	0.000110248	1	1	2	Q9ULX3	Q9ULX3 [334-354]		2	2554.35248	High	High	8.651e-05	0.0002023	2.39
False	High	[R].SLPTTVPESPNYRNTR.[T]	1xPhospho [S9(100)]	0.000104698	0.000110248	1	1	1	Q6PKG0	Q6PKG0 [766-781]	Q6PKG0 1xPhospho [S774(100)]	1	1911.89603	High	High	5.79e-05	7.528e-05	3.42
False	High	[K].YETIHLTEEPTK.[L]		0.000150213	0.000110248	1	1	1	Q9H2P0	Q9H2P0 [936-947]		0	1460.72675	High	High	8.651e-05	0.0001135	2.28
False	High	[K].SQAKPGTPGGTGGPAPQY.[-]		0.000110295	0.000110248	1	1	1	P54760	P54760 [970-987]		0	1670.81327	High	High	8.651e-05	7.981e-05	2.77
False	High	[R].SQADSLFGDSGVYDAPSSYSLQQASVLSEGPR.[G]		0.000244616	0.000110248	1	1	1	Q9ULC8	Q9ULC8 [567-598]		0	3318.53968	High	High	8.651e-05	0.0001953	2.24
False	High	[R].YRPSMEGYRAPSRQDVYGPQPQVR.[V]	1xOxidation [M5]	0.000238294	0.000110248	1	1	2	O60716	O60716 [241-264]		2	2853.38492	High	High	8.651e-05	0.0001894	2.11
False	High	[R].SLKTQLSQGR.[S]		0.000133363	0.000110248	1	1	2	Q8ND56	Q8ND56 [172-181]		1	1117.6324	High	High	8.651e-05	9.924e-05	2.86
False	High	[R].RMSDEFVDSFK.[K]	1xOxidation [M2]; 1xPhospho [S3(100)]	0.000252985	0.000110248	1	1	1	Q92934	Q92934 [116-126]	Q92934 1xPhospho [S118(100)]	1	1456.58142	High	High	8.651e-05	0.0002024	2.92
False	High	[R].SLPTTVPESPNYR.[N]	1xPhospho [S9(100)]	0.000205434	0.000110248	1	1	5	Q6PKG0	Q6PKG0 [766-778]	Q6PKG0 1xPhospho [S774(100)]	0	1540.70431	High	High	8.651e-05	0.0001612	2.82
False	High	[K].ATSVALPGWSPSETRSSFMSR.[T]	1xOxidation [M19]	0.000110534	0.000110248	1	1	1	Q16513	Q16513 [351-371]		1	2270.08701	High	High	8.651e-05	8.014e-05	2.88
False	High	[K].SPYTLDSLYWSVKPASSSFGSEAK.[A]		0.000167597	0.000110248	1	1	1	Q9Y4W2	Q9Y4W2 [528-551]		0	2607.26132	High	High	8.651e-05	0.0001283	2.34
False	High	[R].AGDRNSEDDGVVMTFSSVK.[V]	1xOxidation [M13]	0.000162606	0.000110248	1	1	1	Q9NY61	Q9NY61 [198-216]		1	2029.91312	High	High	8.651e-05	0.0001241	3.19
False	High	[R].QEVSRIPASQTSVPFDHLGK.[-]		0.000238859	0.000110248	1	1	1	P49674	P49674 [397-416]		1	2196.14076	High	High	8.651e-05	0.00019	3.34
False	High	[R].SPYSPAEEDALFMDLPTGPR.[G]	1xOxidation [M13]; 1xPhospho [S/Y/T]	0.000151178	0.000110248	1	1	1	Q6IQ23	Q6IQ23 [363-382]		0	2288.97811	High	High	8.651e-05	0.0001142	3.86
False	High	[K].SPRITPPAAKPGSPQAK.[S]	1xPhospho [S13(100)]	0.00010911	0.000110248	1	1	3	P35658	P35658 [666-682]	P35658 1xPhospho [S678(100)]	1	1782.92621	High	High	8.651e-05	7.889e-05	3.9
False	High	[R].NSLYAPDYSSR.[L]		0.000157786	0.000110248	1	1	1	A1XBS5	A1XBS5 [223-233]		0	1272.58551	High	High	8.651e-05	0.00012	2.44
False	High	[R].RRDEDMLYSPELAQR.[G]	1xOxidation [M6]; 1xPhospho [S9(100)]	0.00012434	0.000110248	1	1	2	Q9Y2W2	Q9Y2W2 [229-243]	Q9Y2W2 1xPhospho [S237(100)]	2	1974.87392	High	High	8.651e-05	9.147e-05	3.73
False	High	[R].YRPSMEGYRAPSR.[Q]		0.000244616	0.000110248	1	1	1	O60716	O60716 [241-253]		1	1569.75907	High	High	8.651e-05	0.000195	2.67
False	High	[R].QEVPMYTGPESR.[Q]	1xOxidation [M5]	0.000230012	0.000110248	1	1	2	Q96EK7	Q96EK7 [459-470]; [471-482]		0	1409.63656	High	High	8.651e-05	0.0001825	2.57
False	High	[R].QEVPMYTDSEPR.[Q]	1xOxidation [M5]	0.000242292	0.000110248	1	1	1	Q96EK7	Q96EK7 [423-434]; [435-446]		0	1467.64203	High	High	8.651e-05	0.0001931	2.45
False	High	[K].QEVIRGWEEGVAQMSVGQR.[A]	1xOxidation [M14]	0.000113183	0.000110248	1	1	1	P62942	P62942 [54-72]		1	2175.06113	High	High	8.651e-05	8.225e-05	3.71
False	High	[R].AGELTEDEVER.[V]		0.000109346	0.000110248	1	1	1	P62269	P62269 [56-66]		0	1247.575	High	High	8.651e-05	7.907e-05	2.56
False	High	[R].NSNSYGIPEPAHAYAQPQTTTPLPAVSGSPGAAITPLPSTQNGPVFAK.[A]		0.000115639	0.000110248	1	1	1	P46109	P46109 [194-241]		0	4802.40604	High	High	8.651e-05	8.441e-05	4.19
False	High	[R].AHQITDESLESTRR.[I]		0.000233829	0.000110248	1	1	1	O00161	O00161 [13-26]		1	1642.81434	High	High	8.651e-05	0.0001855	2.51
False	High	[R].ASLEDAPVDDLTR.[K]		0.000113183	0.000110248	1	1	1	Q7Z2W4	Q7Z2W4 [283-295]		0	1401.68561	High	High	8.651e-05	8.222e-05	2.37
False	High	[R].AGGGAAEQEELHYIPIR.[V]		0.000124604	0.000110248	1	1	1	Q8TD19	Q8TD19 [40-56]		0	1810.90824	High	High	8.651e-05	9.188e-05	2.51
False	High	[R].NSSLLEPQK.[S]		0.000222103	0.000110248	1	1	1	Q6P0N0	Q6P0N0 [133-141]		0	1015.54185	High	High	8.651e-05	0.0001754	2.21
False	High	[K].ATLVESSTSGFTPGGGGSSVSMIASR.[K]		0.000209685	0.000110248	1	1	1	P49321	P49321 [672-697]		0	2443.17694	High	High	8.651e-05	0.0001649	2.63
False	High	[K].AGGSAALSPSKKR.[K]	1xPhospho [S8(100)]	0.000184106	0.000110248	1	1	2	Q92522	Q92522 [24-36]	Q92522 1xPhospho [S31(100)]	2	1309.66239	High	High	8.651e-05	0.0001427	3.84
False	High	[R].QEDPYGPQTKEVNEQTHFASMPR.[D]	1xOxidation [M21]	0.000147989	0.000110248	1	1	1	O15226	O15226 [72-94]		1	2705.22602	High	High	8.651e-05	0.0001117	3.06
False	High	[R].NTAQHLTVSGFSL.[-]		0.000222619	0.000110248	1	1	1	Q96GX5	Q96GX5 [867-879]		0	1374.7012	High	High	8.651e-05	0.0001762	3.4
False	High	[R].SIPRDPSDLSHSR.[K]	1xPhospho [S7(100)]	0.000184106	0.000110248	1	1	1	Q7L9B9	Q7L9B9 [10-22]	Q7L9B9 1xPhospho [S16(100)]	1	1546.70096	High	High	8.651e-05	0.0001428	3.36
False	High	[R].QEDPYGPQTK.[E]		0.000130841	0.000110248	1	1	1	O15226	O15226 [72-81]		0	1162.53749	High	High	8.651e-05	9.692e-05	2.74
False	High	[K].RNSSDSAIDNPKPNKLPK.[S]	1xPhospho [S3(99)]	0.00025731	0.000110248	1	1	3	P46100	P46100 [701-718]	P46100 1xPhospho [S703(99)]	2	2061.01246	High	High	8.651e-05	0.0002058	2.2
False	High	[R].SIPNGLHDPSSTYIR.[Q]		0.000124604	0.000110248	1	1	2	A6NKD9	A6NKD9 [258-272]		0	1656.83401	High	High	8.651e-05	9.189e-05	2.4
False	High	[R].AGVPMEVMGLMLGEFVDDYTVR.[V]	1xOxidation [M8]	0.000143342	0.000110248	1	1	2	O00487	O00487 [47-68]		0	2445.14987	High	High	8.651e-05	0.0001076	1.82
False	High	[R].NTEDSYSLAPWQQQQIEDFR.[Q]		0.000209685	0.000110248	1	1	1	Q5SZL2	Q5SZL2 [313-332]		0	2455.11606	High	High	8.651e-05	0.000165	2.42
False	High	[R].RQDSAGPVLDGAR.[S]		0.000118645	0.000110248	1	1	1	Q0VF96	Q0VF96 [280-292]		1	1341.68695	High	High	8.651e-05	8.687e-05	2.69
False	High	[K].ATISDEEIER.[Q]		0.000256686	0.000110248	1	1	1	Q9UQN3	Q9UQN3 [196-205]		0	1162.55862	High	High	8.651e-05	0.0002054	2.71
False	High	[K].AGGSAALSPSKK.[R]	1xPhospho [S]	0.000108169	0.000110248	1	1	1	Q92522	Q92522 [24-35]		1	1153.56128	High	High	8.651e-05	7.81e-05	2.9
False	High	[R].RQDPQVVSPFSR.[G]		0.000125402	0.000110248	1	1	2	Q12986	Q12986 [319-330]		1	1415.73899	High	High	8.651e-05	9.244e-05	2.71
False	High	[R].ATLLNVPDLSDSIHSANASERDDISEIQSLASDHSGR.[S]	1xPhospho [S15(91.8)]	0.000299467	0.000110248	1	1	1	Q07157	Q07157 [266-302]	Q07157 1xPhospho [S280(91.8)]	1	4000.852	High	High	8.651e-05	0.0002422	3.88
False	High	[R].RNSSSPVSPASVPGQRR.[L]	1xPhospho [S3(98.4)]	0.000204504	0.000110248	1	1	1	Q9H1B7	Q9H1B7 [655-671]	Q9H1B7 1xPhospho [S657(98.4)]	2	1861.90285	High	High	8.651e-05	0.0001604	2.83
False	High	[R].RNSSSPVSPASVPGQRR.[L]	2xPhospho [S8(100); S]	0.000298705	0.000110248	1	1	2	Q9H1B7	Q9H1B7 [655-671]	Q9H1B7 2xPhospho [S662(100); S]	2	1941.86918	High	High	8.651e-05	0.0002411	3.82
False	High	[K].AGKLSPLKVQPK.[K]	1xPhospho [S5(100)]	0.000146734	0.000110248	1	1	1	P48200	P48200 [153-164]	P48200 1xPhospho [S157(100)]	2	1345.76031	High	High	8.651e-05	0.0001105	3.01
False	High	[R].YDERPGPSPLPHR.[D]	1xPhospho [S8(100)]	0.000135358	0.000110248	1	1	2	P08621	P08621 [219-231]	P08621 1xPhospho [S226(100)]	0	1600.72678	High	High	8.651e-05	0.0001009	2.62
False	High	[R].ATLDEEDLVDSLSEGDAYPNGLQVNFHSPR.[S]	1xPhospho [T/S/Y]	0.000128639	0.000110248	1	1	1	P42892	P42892 [24-53]		0	3368.49545	High	High	8.651e-05	9.512e-05	1.85
False	High	[R].QDVYGPQPQVR.[V]		0.000240567	0.000110248	1	1	2	O60716	O60716 [254-264]		0	1286.64878	High	High	8.651e-05	0.0001918	2.88
False	High	[K].SPTDWALFTYEGNSNDIR.[V]		0.000254211	0.000110248	1	1	1	Q9UJU6	Q9UJU6 [24-41]		0	2085.95122	High	High	8.651e-05	0.0002033	2.25
False	High	[K].QDVVGKTPPSTTVGSHSPPETPVLTR.[S]	1xPhospho [T/S]	0.000117636	0.000110248	1	1	2	Q9ULU4	Q9ULU4 [740-765]		1	2767.36621	High	High	8.651e-05	8.599e-05	3.82
False	High	[K].NTPVSPGSTFPDVKPDLEDVDGVLFVSFESK.[E]	1xPhospho [T2(98.7)]	0.000139143	0.000110248	1	1	2	Q8IWI9	Q8IWI9 [641-671]	Q8IWI9 1xPhospho [T642(98.7)]	0	3402.60288	High	High	8.651e-05	0.0001041	1.86
False	High	[K].RPTSNGVVSSPNSTSRPTLPVK.[S]	1xPhospho [S/T]	0.000253597	0.000110248	1	1	1	Q7Z422	Q7Z422 [65-86]		0	2361.19221	High	High	8.651e-05	0.0002029	2.89
False	High	[K].AGKYVDEENSDGETSNHRLQETSSQSYVEEQK.[Q]	1xPhospho [S10(94.2)]	0.000112455	0.000110248	1	1	1	Q8N9T8	Q8N9T8 [127-158]	Q8N9T8 1xPhospho [S136(94.2)]	2	3724.58824	High	High	8.651e-05	8.176e-05	4.64
False	High	[K].ASLSLETSESSQEAKSPKVELHSHSEVPFQMLDGNSGLSSEK.[I]	1xOxidation [M31]; 1xPhospho [S/T]	0.000241715	0.000110248	1	1	1	Q92551	Q92551 [136-177]		2	4583.1131	High	High	8.651e-05	0.0001924	4.3
False	High	[R].ASLPAGLVGTPPESPSEPREDVLGFLPGPR.[Q]	1xPhospho [S14(98.4)]	0.000108169	0.000110248	1	1	2	A6NDB9	A6NDB9 [142-171]	A6NDB9 1xPhospho [S155(98.4)]	1	3122.55581	High	High	8.651e-05	7.817e-05	3.72
False	High	[K].SPSESFIGR.[E]		0.000234935	0.000110248	1	1	1	Q15139	Q15139 [235-243]		0	979.48434	High	High	8.651e-05	0.0001868	2.78
False	High	[R].YESLTDPSKLDSGKELK.[I]		0.000166153	0.000110248	1	3	1	P08238	P08238 [56-72]		2	1909.97531	High	High	8.651e-05	0.000127	2.81
False	High	[K].QEPESEEEEEEKQEK.[E]	1xPhospho [S5(100)]	0.000157448	0.000110248	1	1	3	P49756	P49756 [579-593]	P49756 1xPhospho [S583(100)]	1	1956.75938	High	High	8.651e-05	0.0001196	2.79
False	High	[R].AGGGGGLGAGSPALSGGQGR.[R]	1xPhospho [S11(100)]	0.000149893	0.000110248	1	1	1	Q6IQ22	Q6IQ22 [11-30]	Q6IQ22 1xPhospho [S21(100)]	0	1663.75479	High	High	8.651e-05	0.0001131	3.4
False	High	[K].QENSGPPENYDFPVVIVK.[Q]		0.000249953	0.000110248	1	1	1	O15164	O15164 [724-741]		0	2032.0022	High	High	8.651e-05	0.0001996	2.22
False	High	[R].ATSEVPGSQASPNPVPGDGLHR.[A]		0.000169056	0.000110248	1	1	1	Q96GM8	Q96GM8 [418-439]		0	2173.06323	High	High	8.651e-05	0.0001296	2.66
False	High	[R].QELIALYGYDIR.[S]		0.000153127	0.000110248	1	1	1	O15234	O15234 [234-245]		0	1453.76856	High	High	8.651e-05	0.0001159	2.55
False	High	[R].SPVSPLAAQGIPLPAQLTK.[S]	1xPhospho [S1(99)]	0.000249953	0.000110248	1	1	2	Q96SI1	Q96SI1 [35-53]	Q96SI1 1xPhospho [S35(99)]	0	1968.05656	High	High	8.651e-05	0.0001994	2.4
False	High	[R].NSSPGEASLLEK.[E]	1xPhospho [S3(100)]	0.000220563	0.000110248	1	1	1	Q76FK4	Q76FK4 [1097-1108]	Q76FK4 1xPhospho [S1099(100)]	0	1311.5828	High	High	8.651e-05	0.0001743	2.55
False	High	[R].QELGSPEER.[L]	1xPhospho [S5(100)]	0.000241715	0.000110248	1	1	2	Q92974	Q92974 [928-936]	Q92974 1xPhospho [S932(100)]	0	1124.46196	High	High	8.651e-05	0.0001924	3.24
False	High	[K].SPSDSGYSYETIGK.[T]	1xPhospho [S3(100)]	0.000189905	0.000110248	1	1	1	P46821	P46821 [1915-1928]	P46821 1xPhospho [S1917(100)]	0	1570.63088	High	High	8.651e-05	0.0001476	2.7
False	High	[K].ASIGQSPGLPSTTFK.[L]		0.000111731	0.000110248	1	1	1	Q5VT52	Q5VT52 [609-623]		0	1490.78493	High	High	8.651e-05	8.111e-05	2.48
False	High	[R].NSSPPPSPNKNNNAVDSGIHLTIEMNK.[S]	1xOxidation [M25]; 2xPhospho [S3(99.1); S7(100)]	0.000173902	0.000110248	1	1	1	P20020	P20020 [1176-1202]	P20020 2xPhospho [S1178(99.1); S1182(100)]	1	3051.32787	High	High	8.651e-05	0.0001339	2.87
False	High	[K].RQSPEPSPVTLGR.[R]		0.000245789	0.000110248	1	1	1	Q9NRL2	Q9NRL2 [1411-1423]		1	1423.7652	High	High	8.651e-05	0.0001959	3.21
False	High	[R].SPVPSPGSSSPQLQVK.[S]	1xPhospho [S]	0.000256064	0.000110248	1	1	2	Q8N3F8	Q8N3F8 [612-627]		0	1674.80984	High	High	8.651e-05	0.0002049	3.33
False	High	[K].ATPKLDSSPSVSSTLAAK.[D]		0.000111011	0.000110248	1	1	1	Q13428	Q13428 [1221-1238]		1	1759.94362	High	High	8.651e-05	8.054e-05	3.08
False	High	[R].SLLNPQDTPVKISAPELLLHSPAR.[S]	1xPhospho [S21(100)]	0.000163661	0.000110248	1	1	1	Q5VUA4	Q5VUA4 [1876-1899]	Q5VUA4 1xPhospho [S1896(100)]	1	2676.41204	High	High	8.651e-05	0.0001252	4.03
False	High	[R].YRLSTRSDLSLGSR.[G]		0.000110057	0.000110248	1	1	2	Q96RF0	Q96RF0 [193-206]		2	1610.86089	High	High	8.651e-05	7.974e-05	2.34
False	High	[R].YDDAIQLYDR.[I]		0.000276305	0.000110248	1	1	1	Q15006	Q15006 [103-112]		0	1271.59026	High	High	8.651e-05	0.0002221	2.76
False	High	[K].ATNESEDEIPQLVPIGKK.[T]	1xPhospho [T2(99.3)]	0.000153127	0.000110248	1	1	3	O76021	O76021 [357-374]	O76021 1xPhospho [T358(99.3)]	1	2047.99474	High	High	8.651e-05	0.0001159	2.78
False	High	[R].RQSFASLALR.[K]		0.000232183	0.000110248	1	1	1	Q12955	Q12955 [1457-1466]		1	1148.65347	High	High	8.651e-05	0.0001843	3.59
False	High	[R].RQSEPVKDPYVMFPQNAKPGFK.[H]	1xOxidation [M12]	0.000165794	0.000110248	1	1	1	Q9H7P9	Q9H7P9 [480-501]		2	2579.3075	High	High	8.651e-05	0.0001267	3.08
False	High	[R].AGGPTTPLSPTR.[L]	1xPhospho [S9(99.7)]	0.000160866	0.000110248	1	1	4	P20700	P20700 [15-26]	P20700 1xPhospho [S23(99.7)]	0	1234.58274	High	High	8.651e-05	0.0001227	3.46
False	High	[K].SPVPKSPVEEAK.[S]	1xPhospho [S6(100)]	0.000315249	0.000110248	1	1	1	P07197	P07197 [680-691]	P07197 1xPhospho [S685(100)]	1	1347.65557	High	High	8.651e-05	0.0002553	2.92
False	High	[K].QEGGDNDLIER.[I]		0.000141526	0.000110248	1	1	1	P30566	P30566 [416-426]		0	1245.57058	High	High	8.651e-05	0.000106	2.39
False	High	[R].NSVDTATSSSLSTPSEPLSPTSSLGEERN.[-]		0.00010982	0.000110248	1	1	2	P13807	P13807 [709-737]		1	2950.37597	High	High	8.651e-05	7.942e-05	2.93
False	High	[R].NSVDTATSSSLSTPSEPLSPTSSLGEERN.[-]	2xPhospho [S19(97.8); S23(100)]	0.000154112	0.000110248	1	1	1	P13807	P13807 [709-737]	P13807 2xPhospho [S727(97.8); S731(100)]	1	3110.30863	High	High	8.651e-05	0.0001168	4.71
False	High	[R].SLPSASTSKATISDEEIER.[Q]	1xPhospho [S13(100)]	0.000123812	0.000110248	1	1	1	Q9UQN3	Q9UQN3 [187-205]	Q9UQN3 1xPhospho [S199(100)]	1	2100.96965	High	High	8.651e-05	9.122e-05	2.8
False	High	[R].QEEGYYSRLEAER.[R]		0.000277682	0.000110248	1	1	1	P55196	P55196 [1652-1664]		1	1629.75034	High	High	8.651e-05	0.0002235	2.27
False	High	[K].NINMDNDLEVLTSSPTR.[N]	1xPhospho [S/T]	0.000142129	0.000110248	1	1	1	Q9Y5T5	Q9Y5T5 [539-555]		0	1998.88381	High	High	8.651e-05	0.0001065	3.44
False	High	[R].RKPNAGGSPAPVR.[R]	1xPhospho [S8(100)]	0.000128094	0.000110248	1	1	1	Q3KQU3	Q3KQU3 [392-404]	Q3KQU3 1xPhospho [S399(100)]	1	1386.70017	High	High	8.651e-05	9.481e-05	3.66
False	High	[R].RSSGTSGLLPVEQSSR.[W]		0.000113671	0.000110248	1	1	1	Q13370	Q13370 [440-455]		1	1660.86129	High	High	8.651e-05	8.262e-05	3.19
False	High	[R].WRSLQQLAEER.[S]	1xPhospho [S3(100)]	0.000317709	0.000110248	1	1	2	Q13813	Q13813 [1215-1225]	Q13813 1xPhospho [S1217(100)]	1	1495.70532	High	High	8.651e-05	0.0002577	4.13
False	High	[R].DGDILGKYVD.[-]		0.000192889	0.000110248	1	1	1	P61604	P61604 [93-102]		1	1094.53643	High	High	8.651e-05	0.0001501	2.66
False	High	[R].QNSDPTSENPPLPTRIEK.[F]		0.000170901	0.000110248	1	1	1	Q9UKE5	Q9UKE5 [638-655]		1	2023.00907	High	High	8.651e-05	0.0001313	2.43
False	High	[K].YSQVLANGLDNK.[L]		0.000227336	0.000110248	1	1	1	P62269	P62269 [95-106]		0	1321.67466	High	High	8.651e-05	0.0001801	2.38
False	High	[R].DGDFENPVPYTGAVK.[V]		0.000114651	0.000110248	1	1	1	P30040	P30040 [123-137]		0	1608.75403	High	High	8.651e-05	8.357e-05	2.28
False	High	[K].ALDADIYSAIPTEK.[V]		0.00024114	0.000110248	1	1	1	Q8N999	Q8N999 [44-57]		0	1506.76862	High	High	8.651e-05	0.0001921	2.34
False	High	[R].SAADSISESVPVGPK.[V]	1xPhospho [S5(100)]	0.000178916	0.000110248	1	1	1	P45974	P45974 [779-793]	P45974 1xPhospho [S783(100)]	0	1523.6989	High	High	8.651e-05	0.0001381	2.52
False	High	[K].RIDFIPVSPAPSPTR.[G]	2xPhospho [S8(100); S12(99.4)]	0.000155105	0.000110248	1	1	2	Q96E09	Q96E09 [136-150]	Q96E09 2xPhospho [S143(100); S147(99.4)]	1	1812.84453	High	High	8.651e-05	0.0001178	4.05
False	High	[R].AQPSASLGVGYR.[T]		0.00023549	0.000110248	1	1	2	Q96PK6	Q96PK6 [251-262]		0	1205.62731	High	High	8.651e-05	0.0001871	3.07
False	High	[K].YGIICMEDLIHEIYTVGKR.[F]	1xCarbamidomethyl [C5]	0.000176195	0.000110248	1	1	1	P18124	P18124 [182-200]		1	2310.16209	High	High	8.651e-05	0.0001358	2.34
False	High	[R].NALGPGLSPELGPLPALR.[V]	1xPhospho [S8(100)]	0.000302539	0.000110248	1	1	1	Q8N1G4	Q8N1G4 [85-102]	Q8N1G4 1xPhospho [S92(100)]	0	1851.97283	High	High	8.651e-05	0.0002444	2.31
False	High	[R].WEDGSRDGVSLGAVSSTEEASR.[C]		0.000186564	0.000110248	1	1	1	B2RUZ4	B2RUZ4 [13-34]		1	2295.04837	High	High	8.651e-05	0.0001448	3.59
False	High	[K].NAIKVPIVINPNAYDNLAIYKSFLGTSGELSVK.[E]		0.000132237	0.000110248	1	1	1	Q9H792	Q9H792 [622-654]		2	3548.9363	High	High	8.651e-05	9.829e-05	3.31
False	High	[R].SPAKTIAPQNAPR.[D]	1xPhospho [S1(100)]	0.0001458	0.000110248	1	1	1	Q9NYF8	Q9NYF8 [300-312]	Q9NYF8 1xPhospho [S300(100)]	1	1430.71515	High	High	8.651e-05	0.0001098	2.89
False	High	[K].QNLLSVGDYR.[H]		0.000211611	0.000110248	1	1	1	O60264	O60264 [133-142]		0	1164.60076	High	High	8.651e-05	0.0001664	2.73
False	High	[R].SPALKSPLQSVVVR.[R]	2xPhospho [S1(100); S6(100)]	0.000213559	0.000110248	1	1	2	Q9Y2W1	Q9Y2W1 [248-261]	Q9Y2W1 2xPhospho [S248(100); S253(100)]	1	1640.81725	High	High	8.651e-05	0.0001681	3.23
False	High	[K].ALALGASTVMMGSLLAATTEAPGEYFFSDGIR.[L]		0.000316066	0.000110248	1	1	2	P12268	P12268 [376-407]		0	3247.60136	High	High	8.651e-05	0.0002562	2.87
False	High	[R].AEAYLIEEMYDEAIQDYETAQEHNENDQQIR.[E]		0.000220563	0.000110248	1	1	1	Q13217	Q13217 [347-377]		0	3758.63987	High	High	8.651e-05	0.000174	2.71
False	High	[K].NAISLPTIGGSQALMLPLLSPVTFNSK.[Q]	1xOxidation [M15]	0.000137383	0.000110248	1	1	1	Q9UKI2	Q9UKI2 [105-131]		0	2785.51683	High	High	8.651e-05	0.0001025	3.18
False	High	[R].SKSQDADSPGSSGAPENLTFK.[E]	1xPhospho [S8(100)]	0.000184106	0.000110248	1	1	1	P55196	P55196 [1772-1792]	P55196 1xPhospho [S1779(100)]	1	2202.95506	High	High	8.651e-05	0.0001426	3.12
False	High	[K].NALTTLAGPLTPPVK.[H]		0.000147989	0.000110248	1	1	1	Q9H3P2	Q9H3P2 [147-161]		0	1492.87336	High	High	8.651e-05	0.0001117	2.48
False	High	[R].AQPSVSLGAAYR.[A]		0.000261734	0.000110248	1	1	1	Q96PK6	Q96PK6 [239-250]		0	1219.64296	High	High	8.651e-05	0.0002099	2.34
False	High	[K].SKSVKEDSNLTLQEK.[K]	1xPhospho [S3(100)]	0.000134215	0.000110248	1	1	1	P46940	P46940 [1441-1455]	P46940 1xPhospho [S1443(100)]	2	1785.863	High	High	8.651e-05	9.976e-05	2.97
False	High	[K].AEDGATPSPSNETPKK.[K]	1xPhospho [S8(99.6)]	0.000281165	0.000110248	1	1	1	P29966	P29966 [138-153]	P29966 1xPhospho [S145(99.6)]	1	1708.74255	High	High	8.651e-05	0.0002262	2.79
False	High	[R].SRSFTLDDESLK.[Y]		0.000314434	0.000110248	1	1	1	Q86WR7	Q86WR7 [41-52]		1	1397.6907	High	High	8.651e-05	0.000255	2.55
False	High	[K].ALAETGIAVPSYYNPAAVNPMK.[F]	1xOxidation [M21]	0.000153783	0.000110248	1	1	1	Q7L4I2	Q7L4I2 [306-327]		0	2293.15329	High	High	8.651e-05	0.0001166	2.31
False	High	[R].RYSFRVPEEER.[M]	1xPhospho [S3(100)]	0.000184106	0.000110248	1	1	1	Q5VT25	Q5VT25 [1543-1553]	Q5VT25 1xPhospho [S1545(100)]	2	1547.70023	High	High	8.651e-05	0.0001429	2.75
False	High	[K].ALALGASTVMMGSLLAATTEAPGEYFFSDGIR.[L]	1xOxidation [M]	0.000116135	0.000110248	1	1	2	P12268	P12268 [376-407]		0	3263.59628	High	High	8.651e-05	8.47e-05	2.92
False	High	[R].YGLLANTEDPTEMASLDSDEETVFESR.[N]	1xOxidation [M13]; 2xPhospho [S15(100); S18(100)]	0.000218532	0.000110248	1	1	2	Q9BVV8	Q9BVV8 [103-129]	Q9BVV8 2xPhospho [S117(100); S120(100)]	0	3195.26366	High	High	8.651e-05	0.0001726	2.72
False	High	[K].YGLLPESWPK.[Q]		0.000167597	0.000110248	1	1	1	Q96DT7	Q96DT7 [697-706]		0	1189.62519	High	High	8.651e-05	0.0001283	2.58
False	High	[K].NAESNAELKGLDVDSLVIEHIQVNK.[A]		0.000115391	0.000110248	1	1	1	P18621	P18621 [97-121]		1	2735.42101	High	High	8.651e-05	8.403e-05	4.2
False	High	[K].DGKYSQVLANGLDNK.[L]		0.000131398	0.000110248	1	1	1	P62269	P62269 [92-106]		1	1621.81802	High	High	8.651e-05	9.756e-05	3.03
False	High	[R].WDQSTFIGR.[A]		0.00019332	0.000110248	1	1	1	Q9H9B4	Q9H9B4 [16-24]		0	1109.53743	High	High	8.651e-05	0.0001506	2.45
False	High	[R].QPHYSAFGSVGEWLR.[A]		0.000281165	0.000110248	1	1	1	P54760	P54760 [903-917]		0	1733.83943	High	High	8.651e-05	0.0002265	2.76
False	High	[R].SRSLGPGAGPR.[G]		0.000237729	0.000110248	1	1	2	P78549	P78549 [20-30]		1	1054.57522	High	High	8.651e-05	0.0001889	2.99
False	High	[R].QPGYQPPNPHPGPSSPPAAPASKR.[S]		0.000158465	0.000110248	1	1	1	Q9BUL9	Q9BUL9 [148-171]		1	2435.22147	High	High	8.651e-05	0.0001206	3.0
False	High	[K].QPGQVIGATTPSTGSPTNK.[I]	1xPhospho [S15(98.6)]	0.000292702	0.000110248	1	1	1	Q9ULM3	Q9ULM3 [505-523]	Q9ULM3 1xPhospho [S519(98.6)]	0	1920.90626	High	High	8.651e-05	0.0002364	3.0
False	High	[R].AQNGRTPEDERNLFIQQIK.[E]	1xPhospho [T6(100)]	0.000189063	0.000110248	1	1	1	P18847	P18847 [157-175]	P18847 1xPhospho [T162(100)]	2	2337.1347	High	High	8.651e-05	0.0001468	3.64
False	High	[R].MYTDIQEPMFSAAR.[E]	2xOxidation [M1; M9]	0.000127822	0.000110248	1	1	1	Q9NRR5	Q9NRR5 [285-298]		0	1691.74037	High	High	8.651e-05	9.439e-05	2.36
False	High	[R].DGGSGNSTIIVSR.[S]	1xPhospho [S4(100)]	0.000250556	0.000110248	1	1	1	Q7Z6Z7	Q7Z6Z7 [2359-2371]	Q7Z6Z7 1xPhospho [S2362(100)]	0	1342.59985	High	High	8.651e-05	0.0002	3.07
False	High	[K].SADTLWGIQK.[E]		0.000179703	0.000110248	1	1	1	P00338	P00338 [319-328]		0	1118.58405	High	High	8.651e-05	0.0001389	2.51
False	High	[K].QPAQSQNLSPLSGFSR.[S]		0.000217526	0.000110248	1	1	2	Q9P2M7	Q9P2M7 [244-259]		0	1716.86637	High	High	8.651e-05	0.0001718	3.03
False	High	[R].QNSTGIPYSR.[I]		0.000255445	0.000110248	1	1	1	O95528	O95528 [525-534]		0	1122.55381	High	High	8.651e-05	0.0002046	2.44
False	High	[R].SAAEMYGSVTEHPSPSPLLSSSFDLDYDFQR.[D]	1xOxidation [M5]; 2xPhospho [Y/S/T]	0.000233279	0.000110248	1	1	1	P07910	P07910 [100-130]		0	3609.48047	High	High	8.651e-05	0.0001852	3.66
False	High	[K].ADVTLSALNDSDANSDVVDIEGLGETPPAK.[K]	2xPhospho [S6(99.7); S/T]	0.000142431	0.000110248	1	1	1	Q8IXM2	Q8IXM2 [136-165]	Q8IXM2 2xPhospho [S141(99.7); S/T]	0	3173.38107	High	High	8.651e-05	0.0001069	1.99
False	High	[R].QNSSSSDSGGSIVR.[D]		0.000288304	0.000110248	1	1	1	Q12929	Q12929 [657-670]		0	1380.63498	High	High	8.651e-05	0.0002323	2.11
False	High	[R].DGEQSPNVSLMQR.[M]	1xOxidation [M11]; 1xPhospho [S5(100)]	0.000105385	0.000110248	1	1	1	Q58WW2	Q58WW2 [332-344]	Q58WW2 1xPhospho [S336(100)]	0	1556.64106	High	High	8.651e-05	7.598e-05	3.33
False	High	[K].ADVTLSALNDSDANSDVVDIEGLGETPPAKK.[L]	1xPhospho [S11(99)]	0.000149256	0.000110248	1	1	1	Q8IXM2	Q8IXM2 [136-166]	Q8IXM2 1xPhospho [S146(99)]	1	3221.5097	High	High	8.651e-05	0.0001128	2.67
False	High	[R].QNSQLPAQVQNGPSQEELEIQRR.[Q]	1xPhospho [S3(100)]	0.000180098	0.000110248	1	1	1	Q8N8S7	Q8N8S7 [123-145]	Q8N8S7 1xPhospho [S125(100)]	1	2729.30026	High	High	8.651e-05	0.0001391	3.06
False	High	[R].AQPFGFIDSDTDAEEERIPATPVVIPMK.[K]	1xOxidation [M27]; 1xPhospho [S/T]	0.000155437	0.000110248	1	1	3	Q14676	Q14676 [321-348]		1	3169.47992	High	High	8.651e-05	0.0001181	3.96
False	High	[K].ALDIDSDEESEPK.[E]	1xPhospho [S6(100)]	0.000300231	0.000110248	1	1	1	Q96DR7	Q96DR7 [387-399]	Q96DR7 1xPhospho [S392(100)]	0	1527.60981	High	High	8.651e-05	0.0002425	2.73
False	High	[R].SRSGSSQELDVKPSASPQER.[S]	2xPhospho [S5(98.2); S6(100)]	0.000131956	0.000110248	1	1	5	Q9UQ35	Q9UQ35 [1537-1556]	Q9UQ35 2xPhospho [S1541(98.2); S1542(100)]	1	2304.98572	High	High	8.651e-05	9.79e-05	3.46
False	High	[R].QNSPAGNKENIKPNETSPSFSK.[A]	1xPhospho [T/S]	0.000276992	0.000110248	1	1	2	Q99700	Q99700 [756-777]		1	2454.12967	High	High	8.651e-05	0.0002228	4.17
False	High	[R].SRSGSSPGLRDGSGTPSR.[H]		0.000164724	0.000110248	1	1	1	Q9UQ35	Q9UQ35 [1439-1456]		2	1760.86341	High	High	8.651e-05	0.0001259	1.99
False	High	[R].SAAEMYGSVTEHPSPSPLLSSSFDLDYDFQRDYYDR.[M]		0.000224699	0.000110248	1	1	1	P07910	P07910 [100-135]		1	4145.83454	High	High	8.651e-05	0.0001779	4.03
False	High	[K].NAEDCLYELPENIR.[V]	1xCarbamidomethyl [C5]	0.000112455	0.000110248	1	1	1	Q9NZ63	Q9NZ63 [141-154]		0	1735.79558	High	High	8.651e-05	8.163e-05	2.57
False	High	[R].WDSYENLSADGEVLHTQGPVDGSLYAK.[V]	1xPhospho [S3(98.8)]	0.000273578	0.000110248	1	1	1	Q68CZ2	Q68CZ2 [330-356]	Q68CZ2 1xPhospho [S332(98.8)]	0	3031.3357	High	High	8.651e-05	0.0002198	2.03
False	High	[K].YGLIPGASNDFK.[Y]		0.000219545	0.000110248	1	1	1	Q96DT7	Q96DT7 [685-696]		0	1281.64738	High	High	8.651e-05	0.0001734	2.3
False	High	[K].MYFPDVEFDIKSPK.[F]	1xOxidation [M1]	0.000158125	0.000110248	1	1	1	Q09666	Q09666 [5088-5101]		1	1731.82984	High	High	8.651e-05	0.0001203	1.84
False	High	[R].QNAPPKGTDTQTPAVLSPSK.[T]	1xPhospho [S17(100)]	0.000233279	0.000110248	1	1	2	P46087	P46087 [716-735]	P46087 1xPhospho [S732(100)]	1	2117.02744	High	High	8.651e-05	0.0001851	3.59
False	High	[R].SRSDVDMDAAAEATR.[L]	1xOxidation [M7]; 1xPhospho [S/T]	0.000126472	0.000110248	1	1	1	O15085	O15085 [633-647]		1	1690.67382	High	High	8.651e-05	9.329e-05	3.13
False	High	[K].AEFEVHEVYAVDVLVSSGEGK.[A]		0.000179309	0.000110248	1	1	2	Q9UQ80	Q9UQ80 [216-236]		0	2264.10812	High	High	8.651e-05	0.0001386	2.75
False	High	[R].RLEAAYLDLQR.[I]		0.000153127	0.000110248	1	1	1	O75347	O75347 [70-80]		1	1347.73792	High	High	8.651e-05	0.0001159	3.34
False	High	[K].AEFPSSGSNSVLNTPPTTPESPSSVTVTEGSR.[Q]	1xPhospho [S21(100)]	0.000113915	0.000110248	1	1	1	Q4LE39	Q4LE39 [1009-1040]	Q4LE39 1xPhospho [S1029(100)]	0	3299.49512	High	High	8.651e-05	8.284e-05	3.9
False	High	[K].AQSLVISPPAPSPR.[K]	2xPhospho [S7(100); S12(100)]	0.00028542	0.000110248	1	1	2	P46013	P46013 [573-586]	P46013 2xPhospho [S579(100); S584(100)]	0	1579.7281	High	High	8.651e-05	0.00023	3.86
False	High	[R].SLAPEPKEPLIPASPK.[A]		0.000137967	0.000110248	1	1	1	Q9Y613	Q9Y613 [510-525]		1	1673.94725	High	High	8.651e-05	0.0001032	2.34
False	High	[K].SLAQVEEPAIENVKPPGSPVAK.[L]		0.000312813	0.000110248	1	1	1	Q9NXL9	Q9NXL9 [898-919]		0	2260.21834	High	High	8.651e-05	0.0002533	2.9
False	High	[R].RVSQDLEVEKPDASPTSLQLR.[S]	1xPhospho [S3(100)]	0.000161907	0.000110248	1	1	2	O94885	O94885 [88-108]	O94885 1xPhospho [S90(100)]	1	2448.21301	High	High	8.651e-05	0.0001235	3.93
False	High	[K].SLAYLTAATHGLDEEAESLKETFDPEKETIPDIDPNAK.[L]		0.000299467	0.000110248	1	1	2	P53621	P53621 [756-793]		2	4159.02412	High	High	8.651e-05	0.0002422	2.63
False	High	[R].DFESHITSYKQNPEQSADEDAEK.[N]	1xPhospho [S16(100)]	0.00013393	0.000110248	1	2	1	Q99613	Q99613 [151-173]	Q99613 1xPhospho [S166(100)]	1	2748.13085	High	High	8.651e-05	9.97e-05	2.83
False	High	[R].AQSPSYVISTGVSPSR.[G]		0.000296435	0.000110248	1	1	1	Q99569	Q99569 [219-234]		0	1635.83368	High	High	8.651e-05	0.0002397	3.12
False	High	[K].ALADLIEKELSVQDQPSLSPTSLQNSSSHTTTAK.[G]	1xPhospho [S19(98.3)]	0.000229474	0.000110248	1	1	1	O95628	O95628 [414-447]	O95628 1xPhospho [S432(98.3)]	1	3676.79532	High	High	8.651e-05	0.000182	2.9
False	High	[R].RVSLSEIGFGK.[L]		0.000181688	0.000110248	1	1	2	Q00536	Q00536 [151-161]		1	1192.66845	High	High	8.651e-05	0.0001404	2.79
False	High	[K].ALAEDATVYEYDSIYDEMQK.[K]	1xOxidation [M18]	0.000208731	0.000110248	1	1	1	Q9H0G5	Q9H0G5 [65-84]		0	2370.03296	High	High	8.651e-05	0.000164	3.37
False	High	[R].WGDRDSEGTWR.[K]		0.000176967	0.000110248	1	1	1	Q14152	Q14152 [890-900]		1	1364.5978	High	High	8.651e-05	0.0001366	2.07
False	High	[R].YGLLANTEDPTEMASLDSDEETVFESR.[N]		0.0001345	0.000110248	1	1	1	Q9BVV8	Q9BVV8 [103-129]		0	3019.33608	High	High	8.651e-05	0.0001001	3.02
False	High	[K].QIVEILTAYASAVGIGTTQVQPE.[-]		0.000263016	0.000110248	1	1	1	Q16891	Q16891 [736-758]		0	2388.26568	High	High	8.651e-05	0.000211	2.72
False	High	[R].SPEAVGPELEAEEK.[L]	1xPhospho [S1(100)]	0.00017053	0.000110248	1	1	1	Q96N64	Q96N64 [81-94]	Q96N64 1xPhospho [S81(100)]	0	1564.67783	High	High	8.651e-05	0.000131	2.92
False	High	[R].SLSLGDKEISR.[S]	1xPhospho [S3(100)]	0.000142734	0.000110248	1	1	2	Q9UMZ2	Q9UMZ2 [1073-1083]	Q9UMZ2 1xPhospho [S1075(100)]	1	1284.61952	High	High	8.651e-05	0.0001071	2.6
False	High	[R].SRSAMDSPVPASMFAPEPSSPGAAR.[A]	1xOxidation [M5]; 1xPhospho [S20(99)]	0.000245201	0.000110248	1	1	1	O00178	O00178 [6-30]	O00178 1xPhospho [S25(99)]	1	2599.13166	High	High	8.651e-05	0.0001953	3.6
False	High	[K].SPEEPSTPGTVVSSPSISTPPIVPDIQK.[N]	1xPhospho [S/T]	0.000180494	0.000110248	1	1	1	O94913	O94913 [169-196]		0	2926.43329	High	High	8.651e-05	0.0001396	3.49
False	High	[K].NDISPPGRFFSSQIPSSVNK.[S]		0.000142431	0.000110248	1	1	1	Q2NKX8	Q2NKX8 [1066-1085]		1	2177.09856	High	High	8.651e-05	0.0001068	3.11
False	High	[K].QITTSPITVRK.[N]		0.000291226	0.000110248	1	1	1	O95835	O95835 [609-619]		1	1243.73686	High	High	8.651e-05	0.0002352	2.48
False	High	[R].NDREYDSGDTDEIIAMK.[K]	1xOxidation [M16]; 1xPhospho [S7(100)]	0.000268228	0.000110248	1	1	1	Q76FK4	Q76FK4 [372-388]	Q76FK4 1xPhospho [S378(100)]	1	2067.82127	High	High	8.651e-05	0.0002152	3.15
False	High	[K].QITTSPITVR.[K]		0.000111491	0.000110248	1	1	1	O95835	O95835 [609-618]		0	1115.6419	High	High	8.651e-05	8.089e-05	2.44
False	High	[R].NDSDPTYGQQGHPNTWKR.[E]		0.00025116	0.000110248	1	1	1	Q93052	Q93052 [311-328]		1	2100.9482	High	High	8.651e-05	0.0002004	2.02
False	High	[R].AEHLESPQLGGK.[V]	1xPhospho [S6(100)]	0.000122501	0.000110248	1	1	2	Q9NYD6	Q9NYD6 [184-195]	Q9NYD6 1xPhospho [S189(100)]	0	1345.61477	High	High	8.651e-05	9.012e-05	3.02
False	High	[K].WGFTKFNADEFEDMVAEKR.[L]		0.000226276	0.000110248	1	1	1	P27635	P27635 [171-189]		2	2320.07029	High	High	8.651e-05	0.0001791	2.07
False	High	[R].WESGSLLER.[E]		0.000280464	0.000110248	1	1	1	O14776	O14776 [931-939]		0	1076.5371	High	High	8.651e-05	0.0002258	2.38
False	High	[R].RVTFEADENENITVVK.[G]		0.000141526	0.000110248	1	1	1	Q9NX63	Q9NX63 [9-24]		1	1863.94468	High	High	8.651e-05	0.000106	2.56
False	High	[K].AEEYEKMSLEQAK.[A]	1xOxidation [M7]	0.000141226	0.000110248	1	1	2	O43148	O43148 [7-19]		1	1571.72576	High	High	8.651e-05	0.0001059	2.29
False	High	[K].NASEDNHSENTLYSNDNGSNLQR.[E]		0.000222103	0.000110248	1	1	1	Q8NEF9	Q8NEF9 [138-160]		0	2579.0989	High	High	8.651e-05	0.0001756	2.28
False	High	[K].RIDFTPVSPAPSPTRGFGK.[M]	2xPhospho [S8(100); S12(100)]	0.000212582	0.000110248	1	1	1	Q7Z309	Q7Z309 [108-126]	Q7Z309 2xPhospho [S115(100); S119(100)]	2	2190.01445	High	High	8.651e-05	0.0001673	4.53
False	High	[R].AQQELVPPQQQASPPQLPK.[A]	1xPhospho [S13(100)]	0.000272227	0.000110248	1	1	4	O15027	O15027 [1057-1075]	O15027 1xPhospho [S1069(100)]	0	2164.07981	High	High	8.651e-05	0.0002185	2.83
False	High	[K].AQSGPVRSGPKPFSAPKPQTSPSPK.[R]	1xPhospho [S21(98)]	0.000189483	0.000110248	1	1	2	Q01518	Q01518 [288-312]	Q01518 1xPhospho [S308(98)]	1	2613.31848	High	High	8.651e-05	0.0001474	4.78
False	High	[R].AEDGFEDQILIPVPAPAGGDDDYIEQTLVTVAAAGK.[S]		0.000262374	0.000110248	1	1	3	P25490	P25490 [123-158]		0	3685.81194	High	High	8.651e-05	0.0002101	1.96
False	High	[R].RYPSSISSSPQKDLTQAK.[N]	2xPhospho [S5(99.1); S7(99.1)]	0.000133363	0.000110248	1	1	4	Q14157	Q14157 [601-618]	Q14157 2xPhospho [S605(99.1); S607(99.1)]	2	2152.96756	High	High	8.651e-05	9.915e-05	3.14
False	High	[K].QMLESSGDPLPLSDQDVEPVLSAPESLQNLFNNR.[T]		0.000129461	0.000110248	1	1	1	Q69YN4	Q69YN4 [1482-1515]		0	3739.81196	High	High	8.651e-05	9.584e-05	3.49
False	High	[R].RYGLLANTEDPTEMASLDSDEETVFESR.[N]	1xPhospho [S19(100)]	0.000180891	0.000110248	1	1	1	Q9BVV8	Q9BVV8 [102-129]	Q9BVV8 1xPhospho [S120(100)]	1	3255.40352	High	High	8.651e-05	0.0001398	3.67
False	High	[R].SISLYYTGEK.[G]		0.000245201	0.000110248	1	1	1	P19338	P19338 [458-467]		0	1160.58338	High	High	8.651e-05	0.0001954	2.37
False	High	[R].NATLSQVLR.[E]		0.000171645	0.000110248	1	1	1	Q9NRY5	Q9NRY5 [205-213]		0	1001.57382	High	High	8.651e-05	0.000132	2.02
False	High	[R].QMFDFQGLIPGYTPTTVDSPLQK.[R]	1xOxidation [M2]	0.000236606	0.000110248	1	1	1	Q9P2D1	Q9P2D1 [2338-2360]		0	2599.27487	High	High	8.651e-05	0.0001879	2.33
False	High	[R].NAVALSASPQLK.[E]		0.000171645	0.000110248	1	1	1	Q92547	Q92547 [881-892]		0	1198.67901	High	High	8.651e-05	0.0001319	2.02
False	High	[K].AEFAEYASVDR.[N]		0.000115144	0.000110248	1	1	2	Q9NWQ8	Q9NWQ8 [222-232]		0	1257.57461	High	High	8.651e-05	8.39e-05	2.99
False	High	[R].RYETLVGTIGKK.[F]		0.000206369	0.000110248	1	1	1	Q99547	Q99547 [117-128]		2	1364.78963	High	High	8.651e-05	0.0001621	2.88
False	High	[R].RYEDDGISDDEIEGK.[R]	1xPhospho [S8(100)]	0.000181289	0.000110248	1	1	1	Q9Y2K7	Q9Y2K7 [21-35]	Q9Y2K7 1xPhospho [S28(100)]	1	1820.72221	High	High	8.651e-05	0.0001402	2.84
False	High	[R].AQSGSDSSPEPKAPAPR.[A]	3xPhospho [S5(100); S7(100); S8(100)]	0.00023273	0.000110248	1	1	4	Q9UQ35	Q9UQ35 [1614-1630]	Q9UQ35 3xPhospho [S1618(100); S1620(100); S1621(100)]	1	1921.713	High	High	8.651e-05	0.0001847	2.85
False	High	[K].RWSIVSSPER.[E]		0.000302539	0.000110248	1	1	1	Q12923	Q12923 [1080-1089]		1	1216.6433	High	High	8.651e-05	0.0002446	3.17
False	High	[K].AEEDEILNRSPR.[N]	1xDehydrated [S10(100)]	0.000298705	0.000110248	1	1	1	P27824	P27824 [574-585]	P27824 1xDehydrated [S583(100)]	1	1410.69718	High	High	8.651e-05	0.0002411	1.92
False	High	[K].AEEDEILNRSPR.[N]		0.00020358	0.000110248	1	1	3	P27824	P27824 [574-585]		1	1428.70775	High	High	8.651e-05	0.0001594	2.51
False	High	[R].AQSLEPYGTGLR.[A]		0.000118899	0.000110248	1	1	1	Q63ZY3	Q63ZY3 [354-365]		0	1291.66409	High	High	8.651e-05	8.697e-05	2.96
False	High	[R].DFLPLETTNNNNNHHQPGAWAR.[R]		0.000252985	0.000110248	1	1	1	Q8NDF8	Q8NDF8 [20-41]		0	2546.19196	High	High	8.651e-05	0.0002024	3.46
False	High	[K].QMADTGKLNTLLQR.[A]	1xOxidation [M2]	0.000142734	0.000110248	1	1	1	Q00839	Q00839 [545-558]		1	1604.84247	High	High	8.651e-05	0.0001072	2.76
False	High	[R].QLYVLGHEAMKR.[L]		0.000221075	0.000110248	1	1	1	P22314	P22314 [58-69]		1	1444.77293	High	High	8.651e-05	0.0001747	2.26
False	High	[K].SLADIEEEYNYGFVVEK.[T]		0.000298705	0.000110248	1	1	1	Q96EY5	Q96EY5 [246-262]		0	2004.94368	High	High	8.651e-05	0.0002413	2.59
False	High	[R].QLYVLGHEAMK.[R]		0.000122241	0.000110248	1	1	1	P22314	P22314 [58-68]		0	1288.67182	High	High	8.651e-05	8.981e-05	2.21
False	High	[R].RIDISPSTLRK.[H]		0.000187393	0.000110248	1	1	4	Q9NYF8	Q9NYF8 [654-664]		2	1285.75866	High	High	8.651e-05	0.0001455	3.02
False	High	[R].NAVALSASPQLK.[E]	1xPhospho [S8(100)]	0.000118392	0.000110248	1	1	1	Q92547	Q92547 [881-892]	Q92547 1xPhospho [S888(100)]	0	1278.64534	High	High	8.651e-05	8.665e-05	3.57
False	High	[R].WGSQGNRTPSPNSNEQQK.[S]	1xPhospho [S3(100)]	0.000172769	0.000110248	1	1	1	Q9H4E7	Q9H4E7 [588-605]	Q9H4E7 1xPhospho [S590(100)]	1	2094.89889	High	High	8.651e-05	0.0001328	3.39
False	High	[R].MVTLYDNEEVGSESAQGAQSLLTELVLR.[R]	1xOxidation [M1]	0.00020312	0.000110248	1	1	1	Q9ULA0	Q9ULA0 [294-321]		0	3068.50924	High	High	8.651e-05	0.000159	2.18
False	High	[-].MVRYSLDPENPTK.[S]	1xMet-loss [N-Term]	0.000115144	0.000110248	1	1	2	P18621	P18621 [1-13]	P18621 1xMet-loss [N-Term]	1	1418.72742	High	High	8.651e-05	8.387e-05	3.36
False	High	[R].SRSRDSGDENEPIQER.[F]	2xPhospho [S6(100); S]	0.000133081	0.000110248	1	1	2	Q8WX93	Q8WX93 [1116-1131]	Q8WX93 2xPhospho [S1121(100); S]	2	2034.79138	High	High	8.651e-05	9.887e-05	3.08
False	High	[R].DKEVSDDEAEEK.[E]	1xPhospho [S5(100)]	0.000111251	0.000110248	1	1	1	P07900	P07900 [227-238]	P07900 1xPhospho [S231(100)]	1	1473.56286	High	High	8.651e-05	8.061e-05	3.18
False	High	[-].MTEEVDFLGQDSDGGSEEVVLTPAELIER.[L]	1xMet-loss+Acetyl [N-Term]	0.000150856	0.000110248	1	1	4	Q9BRT9	Q9BRT9 [1-29]	Q9BRT9 1xMet-loss+Acetyl [N-Term]	0	3076.44807	High	High	8.651e-05	0.0001141	2.45
False	High	[K].SKPDLESSLESLVFDLR.[T]		0.000151501	0.000110248	1	1	2	Q99549	Q99549 [182-198]		0	1935.00695	High	High	8.651e-05	0.0001147	2.78
False	High	[K].SANNTPENSPNFPNFR.[V]	1xPhospho [T5(100)]	0.000229474	0.000110248	1	1	2	Q9NRL2	Q9NRL2 [1363-1378]	Q9NRL2 1xPhospho [T1367(100)]	0	1885.78648	High	High	8.651e-05	0.000182	2.97
False	High	[K].MTGSNTEEIDSR.[I]	1xOxidation [M1]; 1xPhospho [S4(100)]	0.00025731	0.000110248	1	1	1	Q8N573	Q8N573 [304-315]	Q8N573 1xPhospho [S307(100)]	0	1435.54068	High	High	8.651e-05	0.0002061	2.54
False	High	[K].DKASPEPEKDFSEK.[A]	1xPhospho [S4(100)]	0.000105385	0.000110248	1	1	1	Q9ULU4	Q9ULU4 [665-678]	Q9ULU4 1xPhospho [S668(100)]	2	1686.72584	High	High	8.651e-05	7.584e-05	3.42
False	High	[K].MTLIPSPNSPFQK.[V]	1xOxidation [M1]	0.000159146	0.000110248	1	1	1	Q96AY4	Q96AY4 [2112-2124]		0	1475.75628	High	High	8.651e-05	0.0001211	2.71
False	High	[R].RKSELPQDVYTIK.[A]	1xPhospho [S3(100)]	0.000207782	0.000110248	1	1	1	Q14738	Q14738 [571-583]	Q14738 1xPhospho [S573(100)]	2	1656.83566	High	High	8.651e-05	0.000163	3.2
False	High	[R].SRSPSSPELNNK.[C]	2xPhospho [S1(100); S3(100)]	0.00018533	0.000110248	1	1	2	Q9UQ35	Q9UQ35 [1497-1508]	Q9UQ35 2xPhospho [S1497(100); S1499(100)]	1	1475.59273	High	High	8.651e-05	0.0001437	4.03
False	High	[K].MTLVASEDYGDTLAAIQGLLK.[K]	1xOxidation [M1]	0.000116135	0.000110248	1	1	1	Q13813	Q13813 [1890-1910]		0	2225.13698	High	High	8.651e-05	8.476e-05	2.65
False	High	[R].SRSPRKPIDSLR.[D]	2xPhospho [S1(100); S3(100)]	0.000279765	0.000110248	1	1	3	Q9UQ35	Q9UQ35 [2675-2686]	Q9UQ35 2xPhospho [S2675(100); S2677(100)]	2	1571.74548	High	High	8.651e-05	0.0002254	2.77
False	High	[K].DKFSPFPVQDRPESSLVFK.[D]	1xPhospho [S4(100)]	0.000164014	0.000110248	1	1	1	Q9UQ35	Q9UQ35 [1185-1203]	Q9UQ35 1xPhospho [S1188(100)]	1	2303.11078	High	High	8.651e-05	0.0001254	3.46
False	High	[R].SANAFLTPSYTWTPLKTEVDESQATK.[E]	1xPhospho [S1(100)]	0.000241715	0.000110248	1	1	1	Q15398	Q15398 [332-357]	Q15398 1xPhospho [S332(100)]	1	2965.38667	High	High	8.651e-05	0.0001924	2.45
False	High	[K].QQPPEPEWIGDGESTSPSDKVVKK.[G]		0.000224177	0.000110248	1	1	1	Q8NE71	Q8NE71 [7-30]		2	2638.2995	High	High	8.651e-05	0.0001775	3.36
False	High	[K].AQEEADYIEWLKGQK.[E]		0.000274256	0.000110248	1	1	1	Q8N9T8	Q8N9T8 [196-210]		1	1807.8861	High	High	8.651e-05	0.0002204	1.88
False	High	[K].ADMVIEAVFEDLSLK.[H]	1xOxidation [M3]	0.000188225	0.000110248	1	1	2	P40939	P40939 [441-455]		0	1695.85096	High	High	8.651e-05	0.0001463	1.59
False	High	[R].WASLADSYSDPGLTEDGLGR.[R]		0.000123812	0.000110248	1	1	1	Q9Y4F5	Q9Y4F5 [665-684]		0	2109.97235	High	High	8.651e-05	9.113e-05	2.92
False	High	[R].RKSFYSSHYAR.[E]		0.000189483	0.000110248	1	1	2	Q8NEY8	Q8NEY8 [108-118]		2	1401.70221	High	High	8.651e-05	0.0001475	2.25
False	High	[R].QQPPDLVEFAVEYFTR.[L]		0.000231638	0.000110248	1	1	1	P13861	P13861 [24-39]		0	1938.9596	High	High	8.651e-05	0.0001838	1.64
False	High	[-].MTSLAQQLQR.[L]	1xMet-loss+Acetyl [N-Term]	0.000121981	0.000110248	1	1	1	Q9H583	Q9H583 [1-10]	Q9H583 1xMet-loss+Acetyl [N-Term]	0	1086.5902	High	High	8.651e-05	8.967e-05	2.88
False	High	[K].MTSLETKTSDTETEPSK.[T]	1xOxidation [M1]	0.000122241	0.000110248	1	1	1	P46013	P46013 [851-867]		1	1900.86919	High	High	8.651e-05	8.985e-05	2.34
False	High	[K].SKPIIAEPEIHGAQPLDGVTGFLVLMSEGLYK.[A]		0.00025731	0.000110248	1	1	1	Q15750	Q15750 [263-294]		0	3409.80759	High	High	8.651e-05	0.0002062	3.48
False	High	[K].SKPIPIMPASPQKGHAVNLLDVPVPVAR.[K]	1xPhospho [S10(100)]	0.000130287	0.000110248	1	1	1	O00429	O00429 [607-634]	O00429 1xPhospho [S616(100)]	1	3011.62641	High	High	8.651e-05	9.661e-05	3.6
False	High	[K].AQEEYEQIQAKR.[A]		0.000312007	0.000110248	1	1	1	Q9P031	Q9P031 [172-183]		1	1492.73905	High	High	8.651e-05	0.0002525	2.43
False	High	[-].MTSLTQRSSGLVQR.[R]	1xMet-loss+Acetyl [N-Term]	0.000205901	0.000110248	1	1	1	Q9H4A6	Q9H4A6 [1-14]	Q9H4A6 1xMet-loss+Acetyl [N-Term]	1	1474.79723	High	High	8.651e-05	0.0001616	2.97
False	High	[R].SAMPFTASPASSTTAR.[V]	1xOxidation [M3]	0.000270218	0.000110248	1	1	1	O00151	O00151 [123-138]		0	1598.7479	High	High	8.651e-05	0.000217	3.35
False	High	[-].MTSMASLFSFTSPAVKR.[L]	1xOxidation [M4]; 1xMet-loss+Acetyl [N-Term]	0.000244032	0.000110248	1	1	1	Q99717	Q99717 [1-17]	Q99717 1xMet-loss+Acetyl [N-Term]	1	1787.89965	High	High	8.651e-05	0.0001947	3.05
False	High	[K].RKSEDGTPAEDGTPAATGGSQPPSMGR.[K]	1xOxidation [M25]; 1xPhospho [S3(98.6)]	0.00015577	0.000110248	1	1	1	Q9BQG0	Q9BQG0 [1184-1210]	Q9BQG0 1xPhospho [S1186(98.6)]	2	2753.18324	High	High	8.651e-05	0.0001182	2.38
False	High	[R].RKQSSSEISLAVER.[A]	1xPhospho [S4(100)]	0.000115144	0.000110248	1	1	2	P48634	P48634 [453-466]	P48634 1xPhospho [S456(100)]	2	1669.82689	High	High	8.651e-05	8.383e-05	3.92
False	High	[R].SARLSAKPAPPKPEPKPK.[K]	1xPhospho [S1(99.5)]	0.000224177	0.000110248	1	1	3	P05204	P05204 [25-42]	P05204 1xPhospho [S25(99.5)]	1	1979.08377	High	High	8.651e-05	0.0001773	4.26
False	High	[R].DKRPLSGPDVGTPQPAGLASGAK.[L]	1xPhospho [S6(100)]	0.000124076	0.000110248	1	1	1	O96013	O96013 [176-198]	O96013 1xPhospho [S181(100)]	1	2299.1442	High	High	8.651e-05	9.139e-05	4.44
False	High	[K].QQSLPLRPIIPLVAR.[I]		0.000248754	0.000110248	1	1	1	Q9NU19	Q9NU19 [152-166]		0	1701.05339	High	High	8.651e-05	0.0001985	3.79
False	High	[R].SAQIWSLASPLR.[S]		0.000113427	0.000110248	1	1	1	P59923	P59923 [163-174]		0	1328.73211	High	High	8.651e-05	8.242e-05	2.99
False	High	[R].SAQGSSSPVPSMVQK.[S]	1xOxidation [M12]; 1xPhospho [S7(99.3)]	0.000220053	0.000110248	1	1	1	P35658	P35658 [651-665]	P35658 1xPhospho [S657(99.3)]	0	1585.69276	High	High	8.651e-05	0.000174	2.11
False	High	[K].RKPSPEPEGEVGPPK.[I]	1xPhospho [S4(100)]	0.000194186	0.000110248	1	1	1	Q7Z5L9	Q7Z5L9 [357-371]	Q7Z5L9 1xPhospho [S360(100)]	1	1683.81018	High	High	8.651e-05	0.0001513	3.23
False	High	[K].AQAVSEEEEEEEGKSSSPK.[K]	2xPhospho [S5(100); S17(99.4)]	0.000119408	0.000110248	1	1	2	Q9GZR7	Q9GZR7 [78-96]	Q9GZR7 2xPhospho [S82(100); S94(99.4)]	1	2209.84214	High	High	8.651e-05	8.734e-05	3.01
False	High	[K].SAPWNSFLPPPPPMPGPR.[L]	1xOxidation [M14]; 1xPhospho [S1(100)]	0.00020358	0.000110248	1	1	3	Q16637	Q16637 [187-204]	Q16637 1xPhospho [S187(100)]	0	2040.94015	High	High	8.651e-05	0.0001596	2.54
False	High	[K].RKPSTSDDSDSNFEK.[I]	2xPhospho [S4(100); T/S]	0.000291963	0.000110248	1	1	1	P11388	P11388 [1466-1480]	P11388 2xPhospho [S1469(100); T/S]	1	1872.70486	High	High	8.651e-05	0.0002358	2.39
False	High	[K].QQSIAGSADSKPIDVSR.[L]		0.000121462	0.000110248	1	1	1	Q12904	Q12904 [138-154]		0	1758.89807	High	High	8.651e-05	8.914e-05	2.48
False	High	[K].SAPPQLPSFYK.[I]		0.000225223	0.000110248	1	1	1	Q86XP3	Q86XP3 [51-61]		0	1234.64665	High	High	8.651e-05	0.0001783	2.29
False	High	[-].MSYGPLDMYR.[N]	1xMet-loss+Acetyl [N-Term]	0.000300997	0.000110248	1	1	1	Q86Y82	Q86Y82 [1-10]	Q86Y82 1xMet-loss+Acetyl [N-Term]	0	1143.51392	High	High	8.651e-05	0.0002433	1.93
False	High	[K].DKFSPFPVQDRPESSLVFKDTLR.[T]		0.000217025	0.000110248	1	1	1	Q9UQ35	Q9UQ35 [1185-1207]		2	2708.40424	High	High	8.651e-05	0.0001711	3.66
False	High	[K].QQSESGRLSLGASR.[G]		0.000225223	0.000110248	1	1	1	O43318	O43318 [359-372]		1	1475.75609	High	High	8.651e-05	0.0001781	2.89
False	High	[R].DKPRSTSPAGQHHSPISSR.[H]	2xPhospho [S14(100); S/T]	0.000266913	0.000110248	1	1	3	Q5T200	Q5T200 [312-330]	Q5T200 2xPhospho [S325(100); S/T]	1	2204.95979	High	High	8.651e-05	0.0002144	3.13
False	High	[R].DKPRSTSPAGQHHSPISSR.[H]	1xPhospho [S/T]	0.000310402	0.000110248	1	1	2	Q5T200	Q5T200 [312-330]		1	2124.99345	High	High	8.651e-05	0.0002514	3.46
False	High	[R].QQQYKFLPSELRDEH.[-]		0.000254211	0.000110248	1	1	2	Q9Y490	Q9Y490 [2527-2541]		2	1917.94535	High	High	8.651e-05	0.0002034	2.87
False	High	[R].DKPMYDEIFYTLSPVDGK.[I]	1xOxidation [M4]	0.000245789	0.000110248	1	1	1	Q9NZN3	Q9NZN3 [444-461]		0	2134.0049	High	High	8.651e-05	0.000196	2.34
False	High	[R].ADLGPGSPPWAVK.[T]	1xPhospho [S7(100)]	0.000201747	0.000110248	1	1	2	A5PL33	A5PL33 [247-259]	A5PL33 1xPhospho [S253(100)]	0	1374.64534	High	High	8.651e-05	0.000158	3.03
False	High	[K].QQQVDIPLR.[L]		0.000274256	0.000110248	1	1	1	Q9NZI8	Q9NZI8 [191-199]		0	1096.61093	High	High	8.651e-05	0.0002205	2.6
False	High	[-].MSYIPGQPVTAVVQR.[V]	1xMet-loss+Acetyl [N-Term]	0.000116384	0.000110248	1	1	1	O14907	O14907 [1-15]	O14907 1xMet-loss+Acetyl [N-Term]	0	1556.84312	High	High	8.651e-05	8.493e-05	2.56
False	High	[R].AQDPSEVLTMLTNETGFEISSSDATVK.[I]	1xOxidation [M10]	0.000204041	0.000110248	1	1	2	Q12905	Q12905 [148-174]		0	2886.35609	High	High	8.651e-05	0.00016	1.94
False	High	[R].SAPASPTHPGLMSPR.[S]	1xOxidation [M12]; 2xPhospho [S5(100); S13(100)]	0.000159489	0.000110248	1	1	8	P85037	P85037 [416-430]	P85037 2xPhospho [S420(100); S428(100)]	0	1681.6805	High	High	8.651e-05	0.0001214	3.22
False	High	[R].DKLNNLVLFDK.[A]		0.00026366	0.000110248	1	1	1	P62851	P62851 [42-52]		1	1318.73653	High	High	8.651e-05	0.0002113	1.83
False	High	[R].DKLNINPEDGMADYSDPSYVK.[Q]	1xOxidation [M11]	0.000154773	0.000110248	1	1	1	Q99459	Q99459 [446-466]		1	2387.07075	High	High	8.651e-05	0.0001174	2.78
False	High	[K].YMHSGPVVAMVWEGLNVVK.[T]	2xOxidation [M2; M10]	0.000206369	0.000110248	1	1	1	P15531	P15531 [67-85]		0	2148.06164	High	High	8.651e-05	0.0001619	2.24
False	High	[R].DKPRSTSPAGQHHSPISSR.[H]	3xPhospho [S5(99.5); T6(99.5); S14(100)]	0.000107235	0.000110248	1	1	3	Q5T200	Q5T200 [312-330]	Q5T200 3xPhospho [S316(99.5); T317(99.5); S325(100)]	1	2284.92612	High	High	8.651e-05	7.732e-05	4.15
False	High	[R].MVTGNGSLKR.[K]	1xOxidation [M1]	0.000258564	0.000110248	1	1	1	P52701	P52701 [303-312]		1	1078.56735	High	High	8.651e-05	0.000207	2.05
False	High	[R].ADPSLLGFSVNASSER.[L]	1xPhospho [S13(100)]	0.000266913	0.000110248	1	1	1	Q6Y7W6	Q6Y7W6 [1272-1287]	Q6Y7W6 1xPhospho [S1284(100)]	0	1729.77927	High	High	8.651e-05	0.0002141	3.54
False	High	[R].DHFALDRPSETHADYLLR.[T]		0.000122763	0.000110248	1	1	1	P98170	P98170 [125-142]		0	2156.05194	High	High	8.651e-05	9.023e-05	3.17
False	High	[R].SKSDATASISLSSNLKR.[T]	1xPhospho [S3(99.2)]	0.000184921	0.000110248	1	1	1	Q9UBF8	Q9UBF8 [275-291]	Q9UBF8 1xPhospho [S277(99.2)]	2	1844.91135	High	High	8.651e-05	0.0001435	2.84
False	High	[R].RKTVFSPTLPAAR.[S]	1xPhospho [S6(100)]	0.000204041	0.000110248	1	1	2	Q7Z2W4	Q7Z2W4 [373-385]	Q7Z2W4 1xPhospho [S378(100)]	2	1523.80939	High	High	8.651e-05	0.0001599	3.06
False	High	[K].SRSPGSPVGEGTGSPPK.[W]	1xPhospho [S6(99.4)]	0.000297189	0.000110248	1	1	2	P35611	P35611 [353-369]	P35611 1xPhospho [S358(99.4)]	1	1676.76395	High	High	8.651e-05	0.0002402	2.84
False	High	[-].MVKETTYYDVLGVKPNATQEELKK.[A]	1xMet-loss [N-Term]	0.000105845	0.000110248	1	1	2	P31689	P31689 [1-24]	P31689 1xMet-loss [N-Term]	2	2653.40832	High	High	8.651e-05	7.622e-05	2.47
False	High	[R].RKVMDSDEDDDY.[-]		0.000267569	0.000110248	1	1	2	O14737	O14737 [114-125]		2	1487.59548	High	High	8.651e-05	0.0002146	2.88
False	High	[K].AQGQESDSSETSVRGPR.[I]	1xPhospho [S6(100)]	0.00023273	0.000110248	1	1	1	Q03164	Q03164 [1051-1067]	Q03164 1xPhospho [S1056(100)]	1	1870.79269	High	High	8.651e-05	0.0001848	2.55
False	High	[R].QPVSEPPADQVASDMPHSPTLRVDR.[K]	1xOxidation [M15]; 1xPhospho [S18(98.7)]	0.00018249	0.000110248	1	1	3	Q6W2J9	Q6W2J9 [1110-1134]	Q6W2J9 1xPhospho [S1127(98.7)]	1	2825.2924	High	High	8.651e-05	0.0001414	4.82
False	High	[K].AQKLPDLSPVENKEHKPGPIGK.[E]		0.000205901	0.000110248	1	1	2	Q9Y520	Q9Y520 [2098-2119]		2	2382.31397	High	High	8.651e-05	0.0001615	3.5
False	High	[R].SLSPGGAALGYR.[D]		0.000264306	0.000110248	1	1	2	Q96T37	Q96T37 [292-303]		0	1148.60585	High	High	8.651e-05	0.0002122	2.65
False	High	[R].QPTPPFFGR.[D]	1xDehydrated [T3(100)]	0.000244616	0.000110248	1	1	3	Q96PK6	Q96PK6 [204-212]	Q96PK6 1xDehydrated [T206(100)]	0	1028.53123	High	High	8.651e-05	0.0001951	2.02
False	High	[K].AQLEPVASPAKKPK.[V]		0.000313622	0.000110248	1	1	2	Q15149	Q15149 [1428-1441]		1	1463.85804	High	High	8.651e-05	0.000254	2.37
False	High	[R].DGQVINETSQHHDDLE.[-]	1xPhospho [S9(99.5)]	0.000158805	0.000110248	1	1	2	P08670	P08670 [451-466]	P08670 1xPhospho [S459(99.5)]	0	1916.76581	High	High	8.651e-05	0.0001209	3.85
False	High	[R].WDETPKTERDTPGHGSGWAETPR.[T]	1xPhospho [T11(99.1)]	0.000318535	0.000110248	1	1	1	O75533	O75533 [293-315]	O75533 1xPhospho [T303(99.1)]	2	2690.1631	High	High	8.651e-05	0.0002581	3.73
False	High	[R].QPSLNAYNSLTR.[S]		0.000148938	0.000110248	1	1	1	Q9H2E6	Q9H2E6 [986-997]		0	1363.69645	High	High	8.651e-05	0.0001124	2.66
False	High	[R].YSSGGNFETPSKR.[A]		0.000208256	0.000110248	1	1	2	Q16625	Q16625 [368-380]		1	1429.67063	High	High	8.651e-05	0.0001635	2.08
False	High	[R].SNSWVNTGGPK.[A]		0.000181688	0.000110248	1	1	1	Q96N67	Q96N67 [927-937]		0	1146.55381	High	High	8.651e-05	0.0001406	3.1
False	High	[K].AQIHDLVLVGGSTR.[I]		0.000184106	0.000110248	1	1	1	P0DMV9	P0DMV9 [329-342]		0	1465.81215	High	High	8.651e-05	0.0001426	2.62
False	High	[K].DGNGYISAAELR.[H]		0.000119408	0.000110248	1	1	2	P0DP25	P0DP25 [96-107]		0	1265.61206	High	High	8.651e-05	8.747e-05	2.99
False	High	[R].MVIQLRPGRSPEPDGPAPAFLR.[Q]	1xOxidation [M1]; 1xPhospho [S10(100)]	0.000192459	0.000110248	1	1	1	Q9Y4F5	Q9Y4F5 [844-865]	Q9Y4F5 1xPhospho [S853(100)]	1	2500.25304	High	High	8.651e-05	0.0001499	2.76
False	High	[R].AQIPEGDYLSYR.[E]		0.000130011	0.000110248	1	1	1	Q96RT1	Q96RT1 [1097-1108]		0	1411.68522	High	High	8.651e-05	9.639e-05	2.37
False	High	[R].YSSEVATESPLDFTK.[Y]	1xPhospho [S9(100)]	0.000178916	0.000110248	1	1	2	Q8WTT2	Q8WTT2 [779-793]	Q8WTT2 1xPhospho [S787(100)]	0	1753.7568	High	High	8.651e-05	0.0001382	2.84
False	High	[R].SRSLSNSNPDISGTPTSPDDEVR.[S]	2xPhospho [S3(99.3); S17(100)]	0.000173146	0.000110248	1	1	1	Q96N67	Q96N67 [894-916]	Q96N67 2xPhospho [S896(99.3); S910(100)]	1	2591.06583	High	High	8.651e-05	0.0001331	4.33
False	High	[R].QPPGTQQSHSSPGEITSSPQGLDNPALLR.[D]	1xPhospho [S/T]	0.00013393	0.000110248	1	1	1	Q5TDH0	Q5TDH0 [111-139]		0	3079.44805	High	High	8.651e-05	9.962e-05	3.03
False	High	[K].AQLSPGIYDDTSARR.[T]	1xPhospho [S4(100)]	0.0001345	0.000110248	1	1	1	O75376	O75376 [1469-1483]	O75376 1xPhospho [S1472(100)]	1	1729.7905	High	High	8.651e-05	0.0001002	2.59
False	High	[R].YGINTTDIFQTVDLWEGK.[N]		0.000295684	0.000110248	1	1	2	P37802	P37802 [103-120]		0	2100.02841	High	High	8.651e-05	0.0002389	2.8
False	High	[K].AQLSVQTSPVPTPDPKR.[L]		0.000229474	0.000110248	1	1	1	O43426	O43426 [1338-1354]		1	1820.98649	High	High	8.651e-05	0.0001818	2.74
False	High	[R].AQLGVQAFADALLIIPK.[V]		0.000107701	0.000110248	1	1	1	P40227	P40227 [433-449]		0	1768.03673	High	High	8.651e-05	7.782e-05	2.38
False	High	[R].AQEPPAGGGGSIHDLPLFTETSPTSAPWDPLPGPPPVLPHSPHSHL.[-]	1xPhospho [S41(100)]	0.000194186	0.000110248	1	1	1	Q9NRG9	Q9NRG9 [501-546]	Q9NRG9 1xPhospho [S541(100)]	0	4775.293	High	High	8.651e-05	0.0001515	5.09
False	High	[R].MVEPENAVTITPLRPEDDYSPRER.[R]	1xPhospho [S20(100)]	0.000176581	0.000110248	1	1	2	Q14160	Q14160 [816-839]	Q14160 1xPhospho [S835(100)]	1	2894.33901	High	High	8.651e-05	0.000136	5.07
False	High	[R].ADSGPTQPPLSLSPAPETK.[R]	1xPhospho [S13(100)]	0.0001345	0.000110248	1	1	1	O15027	O15027 [2071-2089]	O15027 1xPhospho [S2083(100)]	0	1972.92633	High	High	8.651e-05	0.0001002	3.04
False	High	[K].ADRDQSPFSK.[I]		0.000208731	0.000110248	1	1	2	Q13427	Q13427 [682-691]		1	1150.54873	High	High	8.651e-05	0.0001639	2.54
False	High	[-].MTTESGSDSESKPDQEAEPQEAAGAQGR.[A]	1xMet-loss+Acetyl [N-Term]; 1xPhospho [T/S]	0.000231638	0.000110248	1	1	1	Q9Y2J2	Q9Y2J2 [1-28]	Q9Y2J2 1xMet-loss+Acetyl [N-Term]	0	2884.17524	High	High	8.651e-05	0.0001838	2.38
False	High	[-].MTTESGSDSESKPDQEAEPQEAAGAQGR.[A]	1xMet-loss [N-Term]; 2xPhospho [T/S]	0.000194186	0.000110248	1	1	1	Q9Y2J2	Q9Y2J2 [1-28]	Q9Y2J2 1xMet-loss [N-Term]	0	2922.131	High	High	8.651e-05	0.0001514	2.89
False	High	[R].DHANYEEDENGDITPIKAK.[K]		0.000106307	0.000110248	1	1	2	Q99547	Q99547 [134-152]		1	2158.98873	High	High	8.651e-05	7.672e-05	3.36
False	High	[R].YSSSGSPANSFHFK.[E]		0.000244032	0.000110248	1	1	1	O00418	O00418 [69-82]		0	1515.68628	High	High	8.651e-05	0.0001945	1.9
False	High	[R].SRSPLLNDRR.[S]	1xPhospho [S1(100)]	0.000158805	0.000110248	1	1	4	Q13523	Q13523 [366-375]	Q13523 1xPhospho [S366(100)]	2	1293.64232	High	High	8.651e-05	0.000121	2.78
False	High	[-].MTTSGALFPSLVPGSR.[G]	1xMet-loss+Acetyl [N-Term]	0.000217025	0.000110248	1	1	1	Q16186	Q16186 [1-16]	Q16186 1xMet-loss+Acetyl [N-Term]	0	1531.81148	High	High	8.651e-05	0.000171	2.41
False	High	[R].DGYGSPHHTPPYGPR.[S]	1xPhospho [S5(100)]	0.000159489	0.000110248	1	1	1	Q8TAP9	Q8TAP9 [43-57]	Q8TAP9 1xPhospho [S47(100)]	0	1717.71186	High	High	8.651e-05	0.0001215	3.11
False	High	[R].DGYGSPHHTPPYGPR.[S]		0.000201292	0.000110248	1	1	2	Q8TAP9	Q8TAP9 [43-57]		0	1637.74553	High	High	8.651e-05	0.0001577	2.07
False	High	[-].MTVSGPGTPEPRPATPGASSVEQLR.[K]	1xMet-loss [N-Term]; 1xPhospho [T/S]	0.000141526	0.000110248	1	1	1	Q9H3U1	Q9H3U1 [1-25]	Q9H3U1 1xMet-loss [N-Term]	0	2471.19261	High	High	8.651e-05	0.0001061	2.86
False	High	[K].WDEMNILATYHPADKDYGLMK.[I]	1xOxidation [M20]	0.000122763	0.000110248	1	1	1	P41236	P41236 [47-67]		1	2527.16321	High	High	8.651e-05	9.014e-05	3.81
False	High	[K].SAKDGTSPEEEIEIER.[Q]	1xPhospho [S7(100)]	0.000122241	0.000110248	1	1	2	Q9H501	Q9H501 [688-703]	Q9H501 1xPhospho [S694(100)]	1	1869.81136	High	High	8.651e-05	8.983e-05	2.58
False	High	[R].DGSYAWEIKDFLVGQDR.[C]		0.000159832	0.000110248	1	1	1	Q14696	Q14696 [163-179]		1	1998.95558	High	High	8.651e-05	0.0001218	2.4
False	High	[K].ADREVQAEQPSSSSPR.[R]	1xPhospho [S]	0.000219545	0.000110248	1	1	2	Q9Y388	Q9Y388 [175-190]		1	1823.79196	High	High	8.651e-05	0.0001736	4.11
False	High	[-].MVDREQLVQKAR.[L]	1xMet-loss+Acetyl [N-Term]	0.000201747	0.000110248	1	1	1	P61981	P61981 [1-12]	P61981 1xMet-loss+Acetyl [N-Term]	2	1383.77029	High	High	8.651e-05	0.0001578	3.35
False	High	[K].SAGNLDESDFGPLVGADSVSENFDTASLGSLQMPSGFMLTK.[D]	2xOxidation [M33; M38]	0.000289031	0.000110248	1	1	1	Q15276	Q15276 [430-470]		0	4223.92713	High	High	8.651e-05	0.0002332	3.12
False	High	[R].SLSPGGAALGYR.[D]	1xPhospho [S3(100)]	0.00021553	0.000110248	1	1	2	Q96T37	Q96T37 [292-303]	Q96T37 1xPhospho [S294(100)]	0	1228.57218	High	High	8.651e-05	0.00017	2.77
False	High	[R].QQELTALYQMQHLQYQQFLIQQQYAQVLAQQQK.[A]		0.000172394	0.000110248	1	1	1	Q6Y7W6	Q6Y7W6 [613-645]		0	4065.06509	High	High	8.651e-05	0.0001325	3.63
False	High	[R].SNSSEALLVDR.[A]	1xPhospho [S3(100)]	0.000270886	0.000110248	1	1	1	Q96HB5	Q96HB5 [358-368]	Q96HB5 1xPhospho [S360(100)]	0	1270.56749	High	High	8.651e-05	0.0002178	2.77
False	High	[R].RKTGTLQPWNSDSTLNSR.[Q]		0.000115639	0.000110248	1	1	1	Q9H0H5	Q9H0H5 [247-264]		2	2061.04719	High	High	8.651e-05	8.426e-05	3.06
False	High	[R].QQDLHLESPQRQPEYSPESPR.[C]	1xPhospho [S8(100)]	0.000294188	0.000110248	1	1	2	Q9H6F5	Q9H6F5 [95-115]	Q9H6F5 1xPhospho [S102(100)]	1	2601.17293	High	High	8.651e-05	0.0002378	4.0
False	High	[R].SRSPLGFYVHLK.[N]	1xPhospho [S/Y]	0.000315249	0.000110248	1	1	2	Q8IXT5	Q8IXT5 [278-289]		1	1483.74573	High	High	8.651e-05	0.0002556	2.8
False	High	[R].YGISNEKPEVK.[I]		0.000159489	0.000110248	1	1	1	Q8N7H5	Q8N7H5 [144-154]		0	1263.65794	High	High	8.651e-05	0.0001216	2.62
False	High	[K].ALEDAFLAIDAK.[L]		0.00023273	0.000110248	1	1	1	O15355	O15355 [93-104]		0	1276.67834	High	High	8.651e-05	0.0001848	1.63
False	High	[R].DGTVWQLYEWQQR.[Q]		0.000241715	0.000110248	1	1	2	Q6IQ23	Q6IQ23 [517-529]		0	1708.80779	High	High	8.651e-05	0.0001924	2.55
False	High	[K].DGTSPEEEIEIER.[Q]		0.000157786	0.000110248	1	1	1	Q9H501	Q9H501 [691-703]		0	1503.68092	High	High	8.651e-05	0.0001199	2.43
False	High	[R].SRSPLGFYVHLK.[N]	2xPhospho [S1(100); S3(100)]	0.000130011	0.000110248	1	1	1	Q8IXT5	Q8IXT5 [278-289]	Q8IXT5 2xPhospho [S278(100); S280(100)]	1	1563.71206	High	High	8.651e-05	9.623e-05	3.45
False	High	[K].AELEEMEEVHPSDEEEEDATK.[A]	1xOxidation [M6]; 1xPhospho [S12(100)]	0.000201292	0.000110248	1	1	1	P78559	P78559 [656-676]	P78559 1xPhospho [S667(100)]	0	2541.96985	High	High	8.651e-05	0.0001575	2.92
False	High	[K].SLSIEIGHEVK.[T]		0.000134215	0.000110248	1	1	1	O15155	O15155 [48-58]		0	1211.66303	High	High	8.651e-05	9.984e-05	1.99
False	High	[K].NDSSFLSTLHEVYLQVLTK.[N]		0.000108169	0.000110248	1	1	1	Q9NPI6	Q9NPI6 [557-575]		0	2194.13902	High	High	8.651e-05	7.814e-05	2.25
False	High	[R].NKQTYSTEPNNLK.[A]		0.000136801	0.000110248	1	1	2	P46779	P46779 [21-33]		1	1536.76526	High	High	8.651e-05	0.0001022	2.64
False	High	[R].SRAPGPRDTDDDEEEPDPYGFIVQTAEIAEIAR.[L]		0.000187393	0.000110248	1	1	1	Q9Y4F5	Q9Y4F5 [1296-1328]		2	3659.7096	High	High	8.651e-05	0.0001455	3.96
False	High	[K].YGAISTSSLGEK.[V]		0.000308015	0.000110248	1	1	1	Q9H694	Q9H694 [581-592]		0	1212.61066	High	High	8.651e-05	0.0002496	2.31
False	High	[K].NKSEDSTKDDIDLDALAAEIEGAGAAK.[E]		0.000123549	0.000110248	1	1	1	O60841	O60841 [7-33]		2	2747.32175	High	High	8.651e-05	9.09e-05	3.38
False	High	[R].DAELQDQEFGKRDSLGTYSSR.[D]	1xPhospho [S14(100)]	0.000160866	0.000110248	1	1	2	Q9C0C2	Q9C0C2 [859-879]	Q9C0C2 1xPhospho [S872(100)]	2	2482.0882	High	High	8.651e-05	0.0001228	4.52
False	High	[R].QIIQQNPSLLPALLQQIGR.[E]		0.000129736	0.000110248	1	1	1	P54727	P54727 [290-308]		0	2130.23935	High	High	8.651e-05	9.602e-05	2.45
False	High	[R].ARPESERERDGEQSPNVSLMQR.[M]	1xOxidation [M20]	0.000208256	0.000110248	1	1	1	Q58WW2	Q58WW2 [323-344]		2	2587.22775	High	High	8.651e-05	0.0001638	2.92
False	High	[K].NKTGAAPIIDVVR.[S]		0.000131956	0.000110248	1	1	1	P46776	P46776 [93-105]		1	1353.78487	High	High	8.651e-05	9.796e-05	2.25
False	High	[R].RSYSSSSGSLMPSLENLDLSQVAAISNDLK.[S]	1xOxidation [M11]; 1xPhospho [S2(97.4)]	0.000191177	0.000110248	1	1	2	P07196	P07196 [55-84]	P07196 1xPhospho [S56(97.4)]	1	3265.52939	High	High	8.651e-05	0.0001487	2.27
False	High	[R].NLADEIESYMNLKSPLGSK.[S]	1xOxidation [M10]	0.000108404	0.000110248	1	1	1	Q5VZ89	Q5VZ89 [1231-1249]		1	2125.04816	High	High	8.651e-05	7.838e-05	2.18
False	High	[R].NLADEIESYMNLKSPLGSK.[S]	1xPhospho [S14(100)]	0.000248157	0.000110248	1	1	1	Q5VZ89	Q5VZ89 [1231-1249]	Q5VZ89 1xPhospho [S1244(100)]	1	2189.01958	High	High	8.651e-05	0.000198	3.14
False	High	[R].QLLLTADDR.[V]		0.000222619	0.000110248	1	1	1	P04075	P04075 [61-69]		0	1044.5684	High	High	8.651e-05	0.0001762	2.62
False	High	[R].ARPATDSFDDYPPR.[R]		0.000197255	0.000110248	1	1	4	P23588	P23588 [201-214]		0	1607.74486	High	High	8.651e-05	0.000154	3.29
False	High	[R].RSYSSSSGSLMPSLENLDLSQVAAISNDLK.[S]	1xOxidation [M11]	0.000126472	0.000110248	1	1	1	P07196	P07196 [55-84]		1	3185.56306	High	High	8.651e-05	9.344e-05	3.32
False	High	[K].DAASKPSGEGSFSKPGDGGSPSKPSDHEPPKNK.[A]	1xPhospho [S20(100)]	0.000224177	0.000110248	1	1	5	O14654	O14654 [853-885]	O14654 1xPhospho [S872(100)]	1	3359.51758	High	High	8.651e-05	0.0001772	3.7
False	High	[R].RSVAYNGPPASPSHETGAFAHAR.[R]	1xPhospho [S11(99.1)]	0.000110057	0.000110248	1	1	1	Q9P0L2	Q9P0L2 [623-645]	Q9P0L2 1xPhospho [S633(99.1)]	1	2460.12045	High	High	8.651e-05	7.977e-05	4.36
False	High	[R].NLASPEGTLATLGLK.[T]	1xPhospho [S4(100)]	0.000176195	0.000110248	1	1	1	Q8TDJ6	Q8TDJ6 [1854-1868]	Q8TDJ6 1xPhospho [S1857(100)]	0	1564.79822	High	High	8.651e-05	0.0001357	1.85
False	High	[K].NLATAYDNFVELVANLKEGTK.[F]		0.00021307	0.000110248	1	1	1	Q8WUM4	Q8WUM4 [655-675]		1	2310.1976	High	High	8.651e-05	0.0001676	2.31
False	High	[K].NLATSADTPPSTVPGTGK.[S]		0.000268889	0.000110248	1	1	1	Q96Q15	Q96Q15 [3566-3583]		0	1713.86537	High	High	8.651e-05	0.0002158	2.17
False	High	[K].RLSEGRGLPPPPR.[G]	1xPhospho [S3(100)]	0.000197255	0.000110248	1	1	1	Q14151	Q14151 [830-842]	Q14151 1xPhospho [S832(100)]	2	1511.78424	High	High	8.651e-05	0.0001542	2.86
False	High	[R].NLATTVTEEILEK.[S]		0.000149574	0.000110248	1	1	2	O43390	O43390 [347-359]		0	1460.78427	High	High	8.651e-05	0.0001129	2.45
False	High	[R].YSGNMEYVISR.[I]	1xOxidation [M5]	0.000245789	0.000110248	1	1	1	O95835	O95835 [277-287]		0	1334.60453	High	High	8.651e-05	0.0001962	1.99
False	High	[R].NLDAQYEMAR.[S]		0.000241715	0.000110248	1	1	1	Q7L4I2	Q7L4I2 [402-411]		0	1210.5521	High	High	8.651e-05	0.0001927	2.84
False	High	[R].NLDAQYEMAR.[S]	1xOxidation [M8]	0.000166513	0.000110248	1	1	1	Q7L4I2	Q7L4I2 [402-411]		0	1226.54701	High	High	8.651e-05	0.0001275	2.55
False	High	[K].NLDDGIDDER.[L]		0.000130841	0.000110248	1	2	1	P11940	P11940 [300-309]		0	1161.50184	High	High	8.651e-05	9.711e-05	2.44
False	High	[R].NLDFQDVLDK.[L]		0.000145182	0.000110248	1	1	1	Q9Y3I0	Q9Y3I0 [442-451]		0	1206.60009	High	High	8.651e-05	0.0001092	2.13
False	High	[R].RSWGQQAQEYQEQK.[Q]	1xPhospho [S2(100)]	0.000174662	0.000110248	1	1	1	Q5VZK9	Q5VZK9 [1330-1343]	Q5VZK9 1xPhospho [S1331(100)]	1	1845.79157	High	High	8.651e-05	0.0001346	3.35
False	High	[R].ARPESERERDGEQSPNVSLMQR.[M]	1xOxidation [M20]; 1xPhospho [S]	0.000264955	0.000110248	1	1	1	Q58WW2	Q58WW2 [323-344]		2	2667.19408	High	High	8.651e-05	0.0002123	3.02
False	High	[K].NKQPVTDPLLTPVEK.[A]		0.00024287	0.000110248	1	1	1	Q9BVJ6	Q9BVJ6 [195-209]		1	1678.93741	High	High	8.651e-05	0.0001937	2.64
False	High	[R].AESSSSISSSASLSAANTPTVGVSR.[G]		0.00012434	0.000110248	1	1	1	Q0JRZ9	Q0JRZ9 [506-530]		0	2353.14775	High	High	8.651e-05	9.148e-05	2.87
False	High	[K].YGEPGEVFINK.[G]		0.000126741	0.000110248	1	1	1	P23246	P23246 [320-330]		0	1252.62083	High	High	8.651e-05	9.358e-05	2.62
False	High	[K].AKSLTDPSQESHTEAISDAETSSSDISFSGIATR.[R]		0.000162957	0.000110248	1	1	1	Q5QJE6	Q5QJE6 [168-201]		1	3525.64633	High	High	8.651e-05	0.0001243	2.13
False	High	[K].QLPVAHRPSVFQSPDEDEEEDYEQWLEIK.[V]		0.000137675	0.000110248	1	1	1	Q8IWZ8	Q8IWZ8 [151-179]		0	3513.64448	High	High	8.651e-05	0.0001027	3.04
False	High	[R].NHVHQLHTYYQLGR.[G]		0.000110057	0.000110248	1	1	2	Q9HAR2	Q9HAR2 [1403-1416]		0	1765.88811	High	High	8.651e-05	7.972e-05	2.7
False	High	[K].RTIQEVLEEQSEDEDREAK.[R]	1xPhospho [S11(100)]	0.000169056	0.000110248	1	1	1	P18858	P18858 [131-149]	P18858 1xPhospho [S141(100)]	2	2384.06132	High	High	8.651e-05	0.0001298	3.29
False	High	[R].NKDIAFLEAQIYEYVEILGEQR.[H]		0.000184513	0.000110248	1	1	1	Q12874	Q12874 [317-338]		1	2641.35081	High	High	8.651e-05	0.0001432	1.95
False	High	[R].DALQKEEEMEGDYQETWK.[A]		0.000159832	0.000110248	1	1	1	Q14241	Q14241 [126-143]		1	2228.96522	High	High	8.651e-05	0.0001217	3.11
False	High	[R].NKDRPAMQLYQPGAR.[S]	1xOxidation [M7]	0.000179703	0.000110248	1	1	2	Q9BZI7	Q9BZI7 [433-447]		1	1760.88606	High	High	8.651e-05	0.000139	3.07
False	High	[K].RTIQEVLEEQSEDEDR.[E]	1xPhospho [S11(100)]	0.000195494	0.000110248	1	1	1	P18858	P18858 [131-146]	P18858 1xPhospho [S141(100)]	1	2055.88665	High	High	8.651e-05	0.0001524	3.45
False	High	[K].SPGETSKPRPFAGGGYR.[L]	1xPhospho [S1(100)]	0.000319364	0.000110248	1	1	1	Q9UNZ2	Q9UNZ2 [140-156]	Q9UNZ2 1xPhospho [S140(100)]	0	1843.84869	High	High	8.651e-05	0.0002591	2.06
False	High	[K].DALNLAQMQEQTLQLEQQSK.[L]	1xOxidation [M8]	0.000249353	0.000110248	1	2	1	Q9NVI7	Q9NVI7 [73-92]		0	2332.14491	High	High	8.651e-05	0.0001989	3.06
False	High	[R].QLPPPSPQLPK.[H]	1xPhospho [S6(100)]	0.000297946	0.000110248	1	1	2	Q14678	Q14678 [139-149]	Q14678 1xPhospho [S144(100)]	0	1281.66027	High	High	8.651e-05	0.000241	2.88
False	High	[R].QLLTLSSELSQARDENKR.[T]		0.000267569	0.000110248	1	1	1	P15311	P15311 [530-547]		2	2088.10437	High	High	8.651e-05	0.0002146	3.52
False	High	[R].ARGISPIVFDR.[S]		0.00021553	0.000110248	1	1	1	Q96MU7	Q96MU7 [304-314]		1	1230.69533	High	High	8.651e-05	0.0001699	2.98
False	High	[R].NKFYSFALDK.[T]		0.000188225	0.000110248	1	1	1	Q96T58	Q96T58 [1429-1438]		1	1232.631	High	High	8.651e-05	0.0001463	2.59
False	High	[R].DAKLDKAQIHDLVLVGGSTR.[I]		0.000160866	0.000110248	1	1	1	P0DMV9	P0DMV9 [323-342]		2	2136.17714	High	High	8.651e-05	0.0001225	2.79
False	High	[K].DAKEIPSATQSPISK.[K]	1xPhospho [S11(100)]	0.000113915	0.000110248	1	1	1	Q9BQG0	Q9BQG0 [1153-1167]	Q9BQG0 1xPhospho [S1163(100)]	1	1651.79386	High	High	8.651e-05	8.298e-05	3.52
False	High	[K].YNLDASEEEDSNKK.[K]	1xPhospho [S6(100)]	0.000169423	0.000110248	1	1	1	O95218	O95218 [183-196]	O95218 1xPhospho [S188(100)]	1	1721.69018	High	High	8.651e-05	0.00013	3.02
False	High	[K].RLSDEHEPEQR.[K]	1xPhospho [S3(100)]	0.000233829	0.000110248	1	1	1	Q9UK59	Q9UK59 [512-522]	Q9UK59 1xPhospho [S514(100)]	1	1475.62746	High	High	8.651e-05	0.0001859	2.83
False	High	[K].SLSDSESDDSK.[S]	1xPhospho [S3(100)]	0.000121981	0.000110248	1	1	1	Q13185	Q13185 [93-103]	Q13185 1xPhospho [S95(100)]	0	1249.44676	High	High	8.651e-05	8.951e-05	2.84
False	High	[K].NKLVGTPNPSTPLPNTVPQFIAR.[E]		0.000117887	0.000110248	1	1	1	Q93062	Q93062 [108-130]		1	2461.35617	High	High	8.651e-05	8.624e-05	3.3
False	High	[K].SLSDNGQPGTPDPADSGGTSAK.[E]		0.000128094	0.000110248	1	1	1	O75691	O75691 [1732-1753]		0	2058.92105	High	High	8.651e-05	9.467e-05	2.54
False	High	[R].DAGGPRPESPVPAGR.[A]	1xPhospho [S9(100)]	0.000287579	0.000110248	1	1	2	Q9BVG9	Q9BVG9 [8-22]	Q9BVG9 1xPhospho [S16(100)]	0	1542.70605	High	High	8.651e-05	0.0002317	3.48
False	High	[R].SPGPDYSLR.[L]	1xPhospho [S1(100)]	0.000301767	0.000110248	1	1	1	Q99684	Q99684 [20-28]	Q99684 1xPhospho [S20(100)]	0	1071.45067	High	High	8.651e-05	0.0002442	2.33
False	High	[R].RTATYNGPPASPSLSHEATPLSQTR.[S]	1xPhospho [S/T/Y]	0.000217526	0.000110248	1	1	2	P27448	P27448 [573-597]		1	2719.28355	High	High	8.651e-05	0.0001716	3.81
False	High	[K].NKPRSPVVELSKVPLVQR.[G]	1xPhospho [S5(100)]	0.000276992	0.000110248	1	1	1	P25098	P25098 [666-683]	P25098 1xPhospho [S670(100)]	2	2126.18455	High	High	8.651e-05	0.0002226	2.94
False	High	[R].SREDSPELNPPPGIEDNR.[Q]	1xPhospho [S5(99.4)]	0.00026366	0.000110248	1	1	1	Q03164	Q03164 [1854-1871]	Q03164 1xPhospho [S1858(99.4)]	1	2101.91862	High	High	8.651e-05	0.0002113	3.7
False	High	[R].YSNVIQPSSFSK.[S]		0.000164014	0.000110248	1	1	1	O15504	O15504 [54-65]		0	1356.67941	High	High	8.651e-05	0.0001254	2.29
False	High	[R].SPGSIFQPQLADVSPGLPAAQAQPSFRR.[S]		0.000250556	0.000110248	1	1	1	Q14999	Q14999 [326-353]		1	2922.52206	High	High	8.651e-05	0.0001999	2.27
False	High	[R].NLDPNSAYYDPK.[T]		0.000159832	0.000110248	1	1	1	O95391	O95391 [277-288]		0	1396.63794	High	High	8.651e-05	0.0001218	2.01
False	High	[K].AKPAMPQDSVPSPR.[S]	1xPhospho [S12(100)]	0.000183701	0.000110248	1	1	2	P53396	P53396 [470-483]	P53396 1xPhospho [S481(100)]	0	1560.724	High	High	8.651e-05	0.0001423	3.2
False	High	[R].SLENPTPPFTPK.[M]		0.00025731	0.000110248	1	1	1	O15085	O15085 [663-674]		0	1327.68924	High	High	8.651e-05	0.000206	1.97
False	High	[K].YFTTNKKGEIFELK.[A]		0.000236048	0.000110248	1	1	2	P63010	P63010 [6-19]		2	1717.91595	High	High	8.651e-05	0.0001877	1.91
False	High	[R].SQSLPTTLLSPVR.[V]		0.000155105	0.000110248	1	1	1	P28290	P28290 [737-749]		0	1398.7951	High	High	8.651e-05	0.0001176	2.98
False	High	[R].RSSLSSHSHQSQIYR.[S]	1xPhospho [S3(99.5)]	0.000138848	0.000110248	1	1	2	O15027	O15027 [1367-1381]	O15027 1xPhospho [S1369(99.5)]	1	1852.845	High	High	8.651e-05	0.0001039	3.99
False	High	[K].NILSSADYVER.[G]		0.000141226	0.000110248	1	1	1	Q12846	Q12846 [244-254]		0	1266.63246	High	High	8.651e-05	0.0001059	2.45
False	High	[R].SQSLPNSLDYTQTSDPGRHVMLLR.[A]	1xOxidation [M21]	0.000256686	0.000110248	1	1	2	Q96TC7	Q96TC7 [44-67]		1	2731.3468	High	High	8.651e-05	0.0002055	3.32
False	High	[K].AKNWEDEDFYDSDDDTFLDRTGLIEK.[K]	1xPhospho [S12(100)]	0.000140329	0.000110248	1	1	2	Q9BWU0	Q9BWU0 [455-480]	Q9BWU0 1xPhospho [S466(100)]	2	3217.35214	High	High	8.651e-05	0.0001051	3.13
False	High	[K].YFTEAGLKELSEYVR.[N]		0.000117384	0.000110248	1	1	1	Q7L1Q6	Q7L1Q6 [232-246]		1	1804.91159	High	High	8.651e-05	8.574e-05	1.69
False	High	[R].SLSASPALGSTK.[E]	1xPhospho [S1(99.1)]	0.000244032	0.000110248	1	1	1	O95544	O95544 [46-57]	O95544 1xPhospho [S46(99.1)]	0	1198.57151	High	High	8.651e-05	0.0001944	2.46
False	High	[K].AYAALAALEKLFPDTPLALDANKK.[K]		0.000186564	0.000110248	1	1	1	Q12906	Q12906 [578-601]		2	2544.4072	High	High	8.651e-05	0.000145	2.51
False	High	[R].RSSISSHESFSILDSGIYR.[I]	1xPhospho [S/Y]	0.000130841	0.000110248	1	1	1	Q9UPZ3	Q9UPZ3 [435-453]		1	2221.0285	High	High	8.651e-05	9.701e-05	3.47
False	High	[R].AFAAVPTSHPPEDAPAQPPTPGPAASPEQLSFRER.[Q]	1xPhospho [S26(100)]	0.000162256	0.000110248	1	1	1	Q14160	Q14160 [1323-1357]	Q14160 1xPhospho [S1348(100)]	1	3703.75406	High	High	8.651e-05	0.0001237	5.16
False	High	[R].SLENRMSPSKSPFLPSMK.[M]	2xOxidation [M6; M17]; 1xPhospho [S7(99.6)]	0.000164724	0.000110248	1	1	2	Q8NFD5	Q8NFD5 [1549-1566]	Q8NFD5 1xPhospho [S1555(99.6)]	2	2147.9865	High	High	8.651e-05	0.000126	2.55
False	High	[R].NILVQTPESESPQSHR.[A]	1xPhospho [S11(100)]	0.00018533	0.000110248	1	1	1	Q9C026	Q9C026 [36-51]	Q9C026 1xPhospho [S46(100)]	0	1901.8753	High	High	8.651e-05	0.0001437	3.74
False	High	[R].NLLYEDAHR.[A]		0.000144565	0.000110248	1	1	1	Q9HCE6	Q9HCE6 [149-157]		0	1130.5589	High	High	8.651e-05	0.0001087	2.43
False	High	[R].RISFSASHR.[L]	1xPhospho [S3(100)]	0.000312007	0.000110248	1	1	1	Q03393	Q03393 [17-25]	Q03393 1xPhospho [S19(100)]	1	1140.53098	High	High	8.651e-05	0.0002528	2.93
False	High	[K].NLMQTLMEDYETHK.[S]	2xOxidation [M3; M7]	0.000193753	0.000110248	1	1	3	Q9Y2D5	Q9Y2D5 [803-816]		0	1784.78296	High	High	8.651e-05	0.0001509	2.33
False	High	[K].QLEYQQLEDDKLSQKSSSSK.[L]	1xPhospho [S16(99.4)]	0.000261096	0.000110248	1	1	1	Q9Y2J2	Q9Y2J2 [76-95]	Q9Y2J2 1xPhospho [S91(99.4)]	2	2421.1181	High	High	8.651e-05	0.0002091	4.66
False	High	[R].AWEPPAEELPQASSPPYGALEEGLEPEPSAFSFLSLRR.[E]		0.000194621	0.000110248	1	1	1	Q8IUW3	Q8IUW3 [277-314]		1	4155.03457	High	High	8.651e-05	0.0001516	3.71
False	High	[R].WRSLQQLAEER.[S]		0.000249953	0.000110248	1	1	1	Q13813	Q13813 [1215-1225]		1	1415.73899	High	High	8.651e-05	0.0001994	3.05
False	High	[R].AVYNSFSFPGQAAR.[Y]		0.000112214	0.000110248	1	1	1	O95628	O95628 [484-497]		0	1514.73865	High	High	8.651e-05	8.156e-05	2.66
False	High	[K].YFSLKPEEK.[D]		0.000180494	0.000110248	1	1	2	Q9Y5K6	Q9Y5K6 [361-369]		0	1140.59355	High	High	8.651e-05	0.0001395	1.82
False	High	[R].QLENELQMEEYLKQK.[L]	1xOxidation [M8]	0.000277682	0.000110248	1	1	1	Q9Y4J8	Q9Y4J8 [717-731]		1	1938.94772	High	High	8.651e-05	0.0002235	3.07
False	High	[K].RLSGSSEDEEDSGKGEPTAK.[G]	3xPhospho [S3(100); S5(100); S6(100)]	0.000136222	0.000110248	1	1	3	Q9BW71	Q9BW71 [328-347]	Q9BW71 3xPhospho [S330(100); S332(100); S333(100)]	2	2318.84625	High	High	8.651e-05	0.0001015	3.26
False	High	[R].NINITKDLLDLLVEAK.[Q]		0.000218532	0.000110248	1	1	1	O00571	O00571 [549-564]		1	1812.04769	High	High	8.651e-05	0.0001726	2.37
False	High	[K].AYAALAALEK.[L]		0.000187808	0.000110248	1	1	1	Q12906	Q12906 [578-587]		0	1020.57242	High	High	8.651e-05	0.0001459	2.63
False	High	[K].AYVVLGQFLVLK.[K]		0.000161559	0.000110248	1	1	1	O75531	O75531 [42-53]		0	1349.81913	High	High	8.651e-05	0.0001233	2.2
False	High	[R].RLSESQLSFRR.[S]		0.000306437	0.000110248	1	1	1	Q96PK6	Q96PK6 [616-626]		2	1378.75497	High	High	8.651e-05	0.0002478	2.61
False	High	[R].AYGSELYGPGRPLSPR.[R]		0.000143647	0.000110248	1	1	1	A7MCY6	A7MCY6 [491-506]		0	1719.88129	High	High	8.651e-05	0.000108	2.38
False	High	[R].RSSTSSEPTPTVK.[T]	1xPhospho [S3(99)]	0.000291226	0.000110248	1	1	2	Q69YQ0	Q69YQ0 [830-842]	Q69YQ0 1xPhospho [S832(99)]	1	1456.66793	High	High	8.651e-05	0.0002347	2.89
False	High	[R].SQTPPGVATPPIPK.[I]		0.000158805	0.000110248	1	1	3	Q15648	Q15648 [1049-1062]		0	1389.77364	High	High	8.651e-05	0.0001208	2.43
False	High	[K].SLDSEPSVPSAAKPPSPEK.[T]	1xPhospho [S16(100)]	0.000180494	0.000110248	1	1	3	Q7Z3K3	Q7Z3K3 [410-428]	Q7Z3K3 1xPhospho [S425(100)]	0	2002.93689	High	High	8.651e-05	0.0001395	4.03
False	High	[K].QILEILNSTGVEYETFDILEDEEVRQGLK.[A]		0.00010677	0.000110248	1	1	1	O76003	O76003 [266-294]		1	3380.71077	High	High	8.651e-05	7.704e-05	3.23
False	High	[K].AEVPGATGGDSPHLQPAEPPGEPR.[R]	1xPhospho [S11(99.2)]	0.000116384	0.000110248	1	1	1	Q9P2K5	Q9P2K5 [7-30]	Q9P2K5 1xPhospho [S17(99.2)]	0	2446.10346	High	High	8.651e-05	8.488e-05	4.19
False	High	[R].NLESHLMSPAEIPGQPVPK.[N]	1xOxidation [M7]	0.000306437	0.000110248	1	1	1	Q9NRA8	Q9NRA8 [506-524]		0	2060.0481	High	High	8.651e-05	0.0002482	2.83
False	High	[R].NLESHLMSPAEIPGQPVPK.[N]	1xOxidation [M7]; 1xPhospho [S8(100)]	0.000300997	0.000110248	1	1	1	Q9NRA8	Q9NRA8 [506-524]	Q9NRA8 1xPhospho [S513(100)]	0	2140.01443	High	High	8.651e-05	0.000243	3.17
False	High	[K].YGALPDQGIAK.[A]		0.000156774	0.000110248	1	1	1	P78318	P78318 [277-287]		0	1132.5997	High	High	8.651e-05	0.000119	2.77
False	High	[K].ARPLRVGDTEKPEPERSPPNR.[K]	1xPhospho [S17(100)]	0.000104698	0.000110248	1	1	6	Q9NZ63	Q9NZ63 [245-265]	Q9NZ63 1xPhospho [S261(100)]	2	2481.23581	High	High	5.79e-05	7.534e-05	4.2
False	High	[R].ARPQDEVLVIDSPHNSR.[A]	1xPhospho [S12(100)]	0.000190328	0.000110248	1	1	1	Q6PEW1	Q6PEW1 [299-315]	Q6PEW1 1xPhospho [S310(100)]	0	2012.95494	High	High	8.651e-05	0.0001479	3.77
False	High	[K].SQSSTSPEGQALENR.[M]	1xPhospho [S6(100)]	0.000122763	0.000110248	1	1	1	O60239	O60239 [416-430]	O60239 1xPhospho [S421(100)]	0	1670.70175	High	High	8.651e-05	9.026e-05	2.87
False	High	[R].SQSSHSYDDSTLPLIDRNQK.[S]		0.00023549	0.000110248	1	1	1	O60716	O60716 [859-878]		1	2291.08984	High	High	8.651e-05	0.0001871	2.81
False	High	[K].RSSPAAFINPPIGTVTPALK.[L]		0.000210164	0.000110248	1	1	1	Q9BY77	Q9BY77 [125-144]		1	2037.14914	High	High	8.651e-05	0.0001654	3.24
False	High	[R].AYSSFGGGRGSRGSAGGHGSR.[S]		0.000211611	0.000110248	1	1	3	Q15056	Q15056 [11-31]		2	1967.91791	High	High	8.651e-05	0.0001665	1.9
False	High	[K].NIGKFQEEANIYAVK.[T]		0.000231095	0.000110248	1	1	1	P40425	P40425 [305-319]		1	1723.90136	High	High	8.651e-05	0.0001831	2.13
False	High	[R].RLSEQLAHTPTAFK.[R]		0.000236606	0.000110248	1	1	2	Q9UBF8	Q9UBF8 [509-522]		1	1598.86492	High	High	8.651e-05	0.0001881	2.92
False	High	[K].WPTVDASYYGGR.[G]		0.000227336	0.000110248	2	2	1	P58335; Q9H6X2	P58335 [373-384]; Q9H6X2 [375-386]		0	1371.63279	High	High	8.651e-05	0.00018	3.13
False	High	[K].SPGSPPGPELPIETALDDR.[E]	1xPhospho [S/T]	0.000182089	0.000110248	1	1	2	Q8TEW0	Q8TEW0 [692-710]		0	2027.93214	High	High	8.651e-05	0.000141	3.51
False	High	[K].QLLAEESLPTTPFYFILGK.[H]		0.000110295	0.000110248	1	1	2	Q8IWA0	Q8IWA0 [683-701]		0	2167.16853	High	High	8.651e-05	7.994e-05	2.5
False	High	[R].AYQKQPTIFQNK.[K]		0.000277682	0.000110248	1	1	2	P62280	P62280 [9-20]		1	1465.77979	High	High	8.651e-05	0.0002237	2.47
False	High	[R].RLSEQLAHTPTAFK.[R]	1xPhospho [S3(100)]	0.000120175	0.000110248	1	1	1	Q9UBF8	Q9UBF8 [509-522]	Q9UBF8 1xPhospho [S511(100)]	1	1678.83125	High	High	8.651e-05	8.8e-05	3.61
False	High	[K].QIKLPSQAYIDLPLGK.[D]		0.000182089	0.000110248	1	1	1	Q5TCX8	Q5TCX8 [661-676]		1	1784.03165	High	High	8.651e-05	0.0001411	2.35
False	High	[R].RSSPSARPPDVPGQQPQAAKSPSPVQGK.[K]	3xPhospho [S3(98.8); S21(100); S23(100)]	0.000224177	0.000110248	1	1	1	Q96JP5	Q96JP5 [81-108]	Q96JP5 3xPhospho [S83(98.8); S101(100); S103(100)]	2	3094.39082	High	High	8.651e-05	0.0001773	3.2
False	High	[K].SLEDPYSQQIR.[L]		0.000151825	0.000110248	1	1	1	Q9NVH2	Q9NVH2 [930-940]		0	1335.65392	High	High	8.651e-05	0.000115	3.09
False	High	[R].RLSESQLSFR.[R]		0.000195057	0.000110248	1	1	2	Q96PK6	Q96PK6 [616-625]		1	1222.65386	High	High	8.651e-05	0.000152	3.28
False	High	[K].RSSPAAFINPPIGTVTPALK.[L]	1xPhospho [S/T]	0.000121462	0.000110248	1	1	1	Q9BY77	Q9BY77 [125-144]		1	2117.11547	High	High	8.651e-05	8.907e-05	3.93
False	High	[K].NIGKFQEEANIYAAK.[T]		0.000197255	0.000110248	1	1	1	P40424	P40424 [294-308]		1	1695.87006	High	High	8.651e-05	0.0001541	2.21
False	High	[R].AESDPRLDVLHR.[H]		0.000183296	0.000110248	1	1	2	Q5VT06	Q5VT06 [471-482]		1	1407.7339	High	High	8.651e-05	0.0001419	2.39
False	High	[K].RIQPQPPDEDGDHSDKEDEQPQVVVLK.[K]	1xPhospho [S14(100)]	0.000248754	0.000110248	1	1	1	Q96AT1	Q96AT1 [37-63]	Q96AT1 1xPhospho [S50(100)]	2	3178.46884	High	High	8.651e-05	0.0001985	3.62
False	High	[K].WLPSSPSGVAK.[A]	1xPhospho [S5(100)]	0.000198144	0.000110248	1	1	3	Q8IWI9	Q8IWI9 [445-455]	Q8IWI9 1xPhospho [S449(100)]	0	1208.57112	High	High	8.651e-05	0.000155	2.47
False	High	[R].QISPEEFEYQR.[S]	1xPhospho [S3(100)]	0.000207782	0.000110248	1	1	1	Q8WUY9	Q8WUY9 [434-444]	Q8WUY9 1xPhospho [S436(100)]	0	1505.63082	High	High	8.651e-05	0.0001633	3.01
False	High	[K].QLSPATQLAIQR.[A]	1xPhospho [S3(100)]	0.000155105	0.000110248	1	1	1	Q9H972	Q9H972 [222-233]	Q9H972 1xPhospho [S224(100)]	0	1405.71991	High	High	8.651e-05	0.0001178	2.52
False	High	[R].DEDADMMKYIETELK.[K]	2xOxidation [M6; M7]	0.000178916	0.000110248	1	1	2	Q9NZ63	Q9NZ63 [110-124]		1	1862.80342	High	High	8.651e-05	0.0001383	2.69
False	High	[R].QLSLSSSRSSEGSLGGQNSGIGGR.[S]	1xPhospho [S10(94.4)]	0.000308015	0.000110248	1	1	1	Q9UGP4	Q9UGP4 [231-254]	Q9UGP4 1xPhospho [S240(94.4)]	1	2401.11033	High	High	8.651e-05	0.0002493	3.07
False	High	[R].RILSDVTHSAVFGVPASK.[S]		0.000213559	0.000110248	1	1	1	Q2M2I8	Q2M2I8 [634-651]		1	1884.03377	High	High	8.651e-05	0.0001682	3.35
False	High	[K].RVGFQYEGTYK.[W]		0.000107002	0.000110248	1	1	2	P11413	P11413 [498-508]		1	1347.66918	High	High	8.651e-05	7.73e-05	3.33
False	High	[R].SRPSSDLNNSTLQSPAHLK.[V]	1xPhospho [S/T]	0.000124076	0.000110248	1	1	1	Q9P0L2	Q9P0L2 [390-408]		0	2132.01319	High	High	8.651e-05	9.127e-05	3.32
False	High	[R].RVGDPPQPLPEEPMEVQGAERASPEPQR.[E]	1xOxidation [M14]; 1xPhospho [S23(100)]	0.00028976	0.000110248	1	1	1	P46379	P46379 [942-969]	P46379 1xPhospho [S964(100)]	2	3192.47797	High	High	8.651e-05	0.0002341	2.96
False	High	[R].WLAESPVGLPPEEEDKLTR.[S]	1xPhospho [S5(100)]	0.0001528	0.000110248	1	1	2	P78559	P78559 [1772-1790]	P78559 1xPhospho [S1776(100)]	1	2246.07406	High	High	8.651e-05	0.0001158	3.13
False	High	[R].SRLTPVSPESSSTEEK.[S]	2xPhospho [T4(99.5); S7(100)]	0.000120175	0.000110248	1	1	1	Q13501	Q13501 [266-281]	Q13501 2xPhospho [T269(99.5); S272(100)]	1	1893.78786	High	High	8.651e-05	8.802e-05	3.01
False	High	[K].YGKIETIEVMEDR.[Q]	1xOxidation [M10]	0.00024114	0.000110248	1	1	1	P51991	P51991 [149-161]		1	1598.77305	High	High	8.651e-05	0.0001918	2.04
False	High	[R].RVFNPYTEFKEFSR.[K]		0.000234381	0.000110248	1	1	1	Q96C19	Q96C19 [78-91]		2	1819.91259	High	High	8.651e-05	0.000186	3.05
False	High	[K].DEDEWKELEQKEVDYSGLR.[V]		0.000170901	0.000110248	1	1	1	Q9UKY7	Q9UKY7 [81-99]		2	2368.09392	High	High	8.651e-05	0.0001312	2.77
False	High	[R].QLSLPLTQSK.[S]		0.000177744	0.000110248	1	1	1	Q9C0I1	Q9C0I1 [562-571]		0	1114.64665	High	High	8.651e-05	0.0001371	2.73
False	High	[K].NESSPIRFDILLDDLDTVPVSTLQR.[T]		0.000238294	0.000110248	1	1	1	Q99550	Q99550 [1004-1028]		1	2843.47853	High	High	8.651e-05	0.0001893	2.45
False	High	[K].RVESPVLPPVLVPR.[H]	1xPhospho [S4(100)]	0.000128912	0.000110248	2	2	2	Q99717; Q15797	Q99717 [130-143]; Q15797 [129-142]	Q99717 1xPhospho [S133(100)]; Q15797 1xPhospho [S132(100)]	1	1637.91385	High	High	8.651e-05	9.55e-05	3.34
False	High	[K].NEVNGTSEDIKSEGDTQSN.[-]	1xPhospho [S18(100)]	0.000230012	0.000110248	1	1	2	O95232	O95232 [414-432]	O95232 1xPhospho [S431(100)]	1	2103.83501	High	High	8.651e-05	0.0001826	3.69
False	High	[K].AQVYNKQDYDLMVFPESDSQKR.[A]	1xOxidation [M12]	0.00010677	0.000110248	1	1	1	O00443	O00443 [65-86]		2	2677.25626	High	High	8.651e-05	7.701e-05	3.41
False	High	[R].SLDNGGYYISPR.[I]		0.000130841	0.000110248	1	1	1	P07948	P07948 [187-198]		0	1341.64336	High	High	8.651e-05	9.711e-05	2.54
False	High	[K].RIIYDSDSESEETLQVK.[N]	1xPhospho [S6(100)]	0.000274937	0.000110248	1	1	1	P35251	P35251 [64-80]	P35251 1xPhospho [S69(100)]	1	2091.94819	High	High	8.651e-05	0.0002214	2.86
False	High	[K].RVALSDDETKETENMR.[K]	1xOxidation [M15]	0.00011814	0.000110248	1	1	2	Q15054	Q15054 [303-318]		2	1909.89199	High	High	8.651e-05	8.631e-05	3.1
False	High	[R].RVAFISLSPVR.[R]	1xPhospho [S8(100)]	0.000158465	0.000110248	1	1	1	Q6ZU65	Q6ZU65 [6-16]	Q6ZU65 1xPhospho [S13(100)]	1	1324.7137	High	High	8.651e-05	0.0001206	3.23
False	High	[R].NFDTGLQEYK.[S]		0.000175044	0.000110248	1	1	1	Q16625	Q16625 [435-444]		0	1214.56879	High	High	8.651e-05	0.0001349	2.31
False	High	[R].SRLNATASLEQER.[S]	1xPhospho [S8(100)]	0.000192031	0.000110248	1	1	1	O76024	O76024 [25-37]	O76024 1xPhospho [S32(100)]	1	1554.72718	High	High	8.651e-05	0.0001496	4.08
False	High	[R].RLNHSPPQSSSR.[Y]	1xPhospho [S5(100)]	0.000135645	0.000110248	1	1	4	Q5T8P6	Q5T8P6 [123-134]	Q5T8P6 1xPhospho [S127(100)]	1	1445.66452	High	High	8.651e-05	0.0001011	3.19
False	High	[R].SRKSPSPAGGGSSPYSR.[R]	1xPhospho [S4(98.7)]	0.000224699	0.000110248	1	1	1	Q14004	Q14004 [337-353]	Q14004 1xPhospho [S340(98.7)]	2	1757.79665	High	High	8.651e-05	0.0001777	2.61
False	High	[K].SPFSVAVSPSLDLSK.[I]	1xPhospho [S8(99.4)]	0.000195494	0.000110248	1	1	1	P21333	P21333 [959-973]	P21333 1xPhospho [S966(99.4)]	0	1613.78223	High	High	8.651e-05	0.0001525	2.97
False	High	[K].NFGIGQDIQPK.[R]		0.000218028	0.000110248	1	1	1	P62424	P62424 [38-48]		0	1216.63206	High	High	8.651e-05	0.0001722	2.42
False	High	[R].AKTQTPPVSPAPQPTEERLPSSPVYEDAASFK.[A]	3xPhospho [T5(98.1); S9(100); S/T/Y]	0.000215035	0.000110248	1	1	1	Q14247	Q14247 [397-428]	Q14247 3xPhospho [T401(98.1); S405(100); S/T/Y]	2	3665.62133	High	High	8.651e-05	0.0001696	5.46
False	High	[R].DEDMLYSPELAQR.[G]	1xOxidation [M4]; 1xPhospho [S7(100)]	0.000124604	0.000110248	1	1	3	Q9Y2W2	Q9Y2W2 [231-243]	Q9Y2W2 1xPhospho [S237(100)]	0	1662.67169	High	High	8.651e-05	9.187e-05	3.63
False	High	[K].DELILEGNDIELVSNSAALIQQATTVKNKDIR.[K]		0.000107468	0.000110248	1	1	1	P32969	P32969 [142-173]		2	3510.86498	High	High	8.651e-05	7.755e-05	3.81
False	High	[R].SRPTSEGSDIESTEPQK.[Q]	2xPhospho [S5(98.7); S8(100)]	0.000105615	0.000110248	1	1	2	Q4G0J3	Q4G0J3 [254-270]	Q4G0J3 2xPhospho [S258(98.7); S261(100)]	0	2007.7944	High	High	8.651e-05	7.614e-05	3.03
False	High	[K].RVPSPTPAPKEAVR.[E]		0.000237729	0.000110248	1	1	1	Q9UQ35	Q9UQ35 [2578-2591]		2	1504.85944	High	High	8.651e-05	0.0001891	2.81
False	High	[R].AQSTDSLGTSGSLQSK.[A]	2xPhospho [S3(99.3); S6(100)]	0.000195057	0.000110248	1	1	1	Q15276	Q15276 [405-420]	Q15276 2xPhospho [S407(99.3); S410(100)]	0	1726.69323	High	High	8.651e-05	0.0001522	3.45
False	High	[R].RLGSLLPVLSPTSLPSPLPATLETPVPAFLK.[N]		0.000167961	0.000110248	1	1	2	P48681	P48681 [343-373]		1	3211.87045	High	High	8.651e-05	0.0001289	2.85
False	High	[R].SLDGAPIGVMDQSLMKDFPGAAGEISAYGPGLVSIAVVQDGDGRR.[E]		0.000316066	0.000110248	1	1	1	O43491	O43491 [550-594]		2	4517.24392	High	High	8.651e-05	0.0002558	3.96
False	High	[R].AELHPVELKPFQDYQK.[L]		0.000127822	0.000110248	1	1	1	P48634	P48634 [2048-2063]		0	1942.00689	High	High	8.651e-05	9.455e-05	2.5
False	High	[R].RVPLSPLSLLAGPADARR.[S]	1xPhospho [S5(100)]	0.000296435	0.000110248	1	1	1	Q53ET0	Q53ET0 [429-446]	Q53ET0 1xPhospho [S433(100)]	2	1969.07427	High	High	8.651e-05	0.0002395	3.05
False	High	[K].DELHIVEAEAMNYEGSPIK.[V]	1xOxidation [M11]	0.000167235	0.000110248	1	1	1	P06748	P06748 [55-73]		0	2161.01178	High	High	8.651e-05	0.0001282	2.77
False	High	[K].NEDGTWPRGPSTPKSPGASNFSTLPK.[I]	2xPhospho [T12(97.1); S15(97.1)]	0.000107235	0.000110248	1	1	1	Q9Y4E8	Q9Y4E8 [215-240]	Q9Y4E8 2xPhospho [T226(97.1); S229(97.1)]	2	2888.26519	High	High	8.651e-05	7.735e-05	3.44
False	High	[K].ALAAAGYDVEK.[N]		0.000296435	0.000110248	4	5	1	P16402; P10412; P16403; Q02539	P16402 [66-76]; P10412 [65-75]; P16403 [65-75]; Q02539 [68-78]		0	1107.56807	High	High	8.651e-05	0.0002393	2.74
False	High	[K].SLSLEATSPLSAEK.[H]		0.00018533	0.000110248	1	1	1	Q86YC2	Q86YC2 [380-393]		0	1432.75297	High	High	8.651e-05	0.0001438	2.57
False	High	[R].RIIAQFSKDYETTDNPST.[-]		0.000266913	0.000110248	1	1	1	Q5HYW2	Q5HYW2 [1208-1225]		2	2086.00874	High	High	8.651e-05	0.0002143	3.17
False	High	[K].QLTEMLPSILNQLGADSLTSLR.[R]	1xOxidation [M5]	0.000109346	0.000110248	1	1	2	P20290	P20290 [142-163]		0	2416.2752	High	High	8.651e-05	7.905e-05	2.52
False	High	[R].WKELSKEDLSPAFDHSPNK.[I]		0.000144258	0.000110248	1	1	1	P17706	P17706 [289-307]		2	2228.09822	High	High	8.651e-05	0.0001083	2.62
False	High	[R].RVPGSSGHLHKTEDGDWEWSDDEMDEK.[S]	1xOxidation [M24]; 1xPhospho [S20(100)]	0.000195933	0.000110248	1	1	1	Q9UEW8	Q9UEW8 [366-392]	Q9UEW8 1xPhospho [S385(100)]	2	3238.30554	High	High	8.651e-05	0.0001528	3.97
False	High	[K].QLSYFDRR.[S]		0.000214542	0.000110248	1	1	1	Q07157	Q07157 [1358-1365]		1	1084.55342	High	High	8.651e-05	0.000169	1.9
False	High	[R].NEETSEESQEDEKQDTWEQQQMR.[K]	1xOxidation [M22]; 1xPhospho [S8(99.1)]	0.000199935	0.000110248	1	1	2	P16383	P16383 [210-232]	P16383 1xPhospho [S217(99.1)]	1	2980.14222	High	High	8.651e-05	0.0001562	2.91
False	High	[R].QLSSGVSEIRHTADRWR.[V]		0.000194621	0.000110248	1	1	2	P04792	P04792 [80-96]		2	1998.02639	High	High	8.651e-05	0.0001518	3.01
False	High	[R].QLSSGVSEIRHTADR.[W]		0.000112455	0.000110248	1	1	2	P04792	P04792 [80-94]		1	1655.84597	High	High	8.651e-05	8.159e-05	2.82
False	High	[R].AQTLPTSVVTITSESSPGKR.[E]	1xPhospho [S/T]	0.000248754	0.000110248	1	1	1	Q01082	Q01082 [2326-2345]		1	2139.0693	High	High	8.651e-05	0.0001986	3.72
False	High	[R].QISQDVKLEPDILLR.[A]	1xPhospho [S3(100)]	0.000307225	0.000110248	1	1	2	Q01433	Q01433 [166-180]	Q01433 1xPhospho [S168(100)]	1	1846.96741	High	High	8.651e-05	0.0002484	2.06
False	High	[K].RVNAIEEVNNNVK.[L]		0.000286137	0.000110248	1	1	1	Q9UJY5	Q9UJY5 [214-226]		1	1498.79723	High	High	8.651e-05	0.0002309	2.93
False	High	[R].RVISDSESDIGGSDVEFKPDTK.[E]	2xPhospho [S4(100); S6(100)]	0.000161559	0.000110248	1	1	1	P52701	P52701 [249-270]	P52701 2xPhospho [S252(100); S254(100)]	1	2541.07935	High	High	8.651e-05	0.0001232	3.75
False	High	[K].NEGSESAPEGQAQQRRPYR.[R]		0.000271555	0.000110248	1	1	2	P67809	P67809 [171-189]		1	2160.01768	High	High	8.651e-05	0.0002184	2.4
False	High	[R].RVGTEGLVDSFSQGLER.[S]		0.000225749	0.000110248	1	1	1	O75170	O75170 [280-296]		1	1849.94027	High	High	8.651e-05	0.0001789	2.89
False	High	[R].NEEENIYSVPHDSTQGK.[I]	1xPhospho [Y7(99.1)]	0.00017016	0.000110248	1	1	1	Q9NRY4	Q9NRY4 [1099-1115]	Q9NRY4 1xPhospho [Y1105(99.1)]	0	2026.83897	High	High	8.651e-05	0.0001307	2.56
False	High	[K].QISGQYSGSPQLLK.[N]		0.000222103	0.000110248	1	1	1	Q96N67	Q96N67 [22-35]		0	1505.79583	High	High	8.651e-05	0.0001754	2.14
False	High	[R].SRKESYSVYVYK.[V]		0.00028976	0.000110248	1	9	1	Q5QNW6	Q5QNW6 [33-44]		2	1508.77437	High	High	8.651e-05	0.0002339	2.67
False	High	[R].NFHYPPDGYSR.[H]		0.000115639	0.000110248	1	1	9	O60716	O60716 [205-215]		0	1352.60182	High	High	8.651e-05	8.429e-05	2.35
False	High	[R].SRGFGFVTFSSMAEVDAAMAARPHSIDGR.[V]	2xOxidation [M12; M19]	0.000209685	0.000110248	1	1	2	P22626	P22626 [61-89]		1	3102.45201	High	High	8.651e-05	0.0001649	3.56
False	High	[R].YGGITDPGTVPR.[V]		0.000108404	0.000110248	1	1	1	Q7Z3C6	Q7Z3C6 [785-796]		0	1232.62698	High	High	8.651e-05	7.843e-05	2.72
False	High	[K].AKSPVPKSPVEEK.[G]	1xPhospho [S8(100)]	0.000169056	0.000110248	1	1	3	P07197	P07197 [613-625]	P07197 1xPhospho [S620(100)]	2	1475.75054	High	High	8.651e-05	0.0001296	3.23
False	High	[K].YGGFYINTGTLQFR.[Q]		0.000130011	0.000110248	1	1	1	Q6ZU65	Q6ZU65 [234-247]		0	1636.81182	High	High	8.651e-05	9.639e-05	2.54
False	High	[K].SPGASNFSTLPK.[I]	1xPhospho [S1(100)]	0.000293444	0.000110248	1	1	1	Q9Y4E8	Q9Y4E8 [229-240]	Q9Y4E8 1xPhospho [S229(100)]	0	1285.58241	High	High	8.651e-05	0.0002367	2.41
False	High	[R].NGSGVALER.[S]		0.00017581	0.000110248	1	1	1	Q7L9B9	Q7L9B9 [552-560]		0	902.46902	High	High	8.651e-05	0.0001354	2.63
False	High	[R].NGSPTPAGSLGGGAVATAGGPGSR.[L]		0.000251766	0.000110248	1	1	1	Q6P1L5	Q6P1L5 [8-31]		0	1995.98426	High	High	8.651e-05	0.0002014	2.83
False	High	[R].AEQSLHDLQER.[L]		0.000107235	0.000110248	1	1	1	Q13586	Q13586 [254-264]		0	1325.64442	High	High	8.651e-05	7.737e-05	2.83
False	High	[R].RTSAQVAVFHLQEIAEDELAR.[D]	1xPhospho [S3(99)]	0.000270218	0.000110248	1	1	1	Q96KM6	Q96KM6 [684-704]	Q96KM6 1xPhospho [S686(99)]	1	2463.20278	High	High	8.651e-05	0.0002173	2.96
False	High	[K].NGSTLKETAIELGYLTAEQFDEWVKPK.[D]		0.000297189	0.000110248	1	1	2	P07954	P07954 [478-504]		1	3067.56226	High	High	8.651e-05	0.0002398	1.77
False	High	[R].NGSYGESSLEAHIWQEEEEVVQANRR.[C]		0.000132799	0.000110248	1	1	1	Q8IY63	Q8IY63 [722-747]		1	3017.39838	High	High	8.651e-05	9.867e-05	3.85
False	High	[R].SLSEQPVMDTATATEQAK.[Q]	1xOxidation [M8]; 1xPhospho [S3(99.3)]	0.0001345	0.000110248	1	1	1	P18615	P18615 [49-66]	P18615 1xPhospho [S51(99.3)]	0	2002.86749	High	High	8.651e-05	0.0001	2.82
False	High	[R].NGPSSSPFSSPASSR.[S]		0.000108169	0.000110248	2	3	1	A8CG34; Q96HA1	A8CG34 [407-421]; Q96HA1 [430-444]		0	1464.67136	High	High	8.651e-05	7.821e-05	3.07
False	High	[R].WLNSPNTYMK.[V]	1xOxidation [M9]	0.000280464	0.000110248	1	1	1	Q9UEY8	Q9UEY8 [439-448]		0	1269.59323	High	High	8.651e-05	0.000226	2.23
False	High	[K].QLQLYEIHGAQK.[I]		0.000116633	0.000110248	1	1	1	Q05209	Q05209 [297-308]		0	1427.76414	High	High	8.651e-05	8.512e-05	2.53
False	High	[R].DASLMVTNDGATILK.[N]	1xOxidation [M5]	0.000111011	0.000110248	1	1	1	P78371	P78371 [58-72]		0	1564.7887	High	High	8.651e-05	8.057e-05	2.76
False	High	[R].QLQEYLAQGK.[A]		0.000190752	0.000110248	1	1	1	Q587I9	Q587I9 [7-16]		0	1177.62116	High	High	8.651e-05	0.0001485	2.58
False	High	[R].RTPSLSSLNSQDSSIEISK.[L]	2xPhospho [S4(100); S6(99.1)]	0.000166153	0.000110248	1	1	1	Q9ULH0	Q9ULH0 [1356-1374]	Q9ULH0 2xPhospho [S1359(100); S1361(99.1)]	1	2208.97851	High	High	8.651e-05	0.0001271	3.35
False	High	[R].RTPSEADRWLEEVSK.[S]		0.000223137	0.000110248	1	1	1	P49757	P49757 [435-449]		2	1802.90315	High	High	8.651e-05	0.0001763	2.04
False	High	[K].WLPSSPSGVAK.[A]		0.000149256	0.000110248	1	1	2	Q8IWI9	Q8IWI9 [445-455]		0	1128.60479	High	High	8.651e-05	0.0001128	2.41
False	High	[K].SREYDQLYEEYTR.[T]		0.000219545	0.000110248	1	1	1	O00459	O00459 [457-469]		1	1751.78712	High	High	8.651e-05	0.0001732	2.8
False	High	[R].DAQELYAAGENR.[L]		0.000158125	0.000110248	1	1	1	P50995	P50995 [360-371]		0	1336.61278	High	High	8.651e-05	0.0001202	2.77
False	High	[R].RTPSDDEEDNLFAPPKLTDEDFSPFGSGGGLFSGGK.[G]	1xPhospho [T2(98.9)]	0.000140329	0.000110248	2	2	1	Q9Y4E1; Q641Q2	Q9Y4E1 [330-365]; Q641Q2 [330-365]	Q9Y4E1 1xPhospho [T331(98.9)]; Q641Q2 1xPhospho [T331(98.9)]	2	3866.7069	High	High	8.651e-05	0.0001052	3.77
False	High	[R].AEQSISEEPGWEEEEEELMGISPISPK.[E]	1xOxidation [M19]	0.000135358	0.000110248	1	1	2	Q9NW68	Q9NW68 [211-237]		0	3046.37213	High	High	8.651e-05	0.0001008	3.06
False	High	[K].RLQEDPNYSPQRFPNAQR.[A]		0.000131956	0.000110248	1	1	1	P46379	P46379 [1109-1126]		2	2216.09554	High	High	8.651e-05	9.788e-05	3.19
False	High	[R].NHSPSPPVTPTGAAPSLASPK.[Q]		0.000286137	0.000110248	1	1	1	Q5SYE7	Q5SYE7 [1384-1404]		0	2013.03998	High	High	8.651e-05	0.0002307	2.85
False	High	[R].QLQPAPLEPLGSPDAGLGAAVGK.[E]	1xPhospho [S12(100)]	0.000145491	0.000110248	1	1	1	O95219	O95219 [11-33]	O95219 1xPhospho [S22(100)]	0	2266.14789	High	High	8.651e-05	0.0001095	2.83
False	High	[K].NGPSLTEALENAGIFYEAQYKEVK.[V]		0.000240567	0.000110248	1	1	1	Q5VT52	Q5VT52 [263-286]		1	2671.32499	High	High	8.651e-05	0.0001916	2.54
False	High	[K].AKSPVPKSPVEEK.[G]	2xPhospho [S3(100); S8(100)]	0.000136222	0.000110248	1	1	2	P07197	P07197 [613-625]	P07197 2xPhospho [S615(100); S620(100)]	2	1555.71687	High	High	8.651e-05	0.0001016	3.96
False	High	[K].DASVPLIDVTNLPTPR.[K]		0.00011416	0.000110248	1	1	1	Q96A65	Q96A65 [224-239]		0	1707.92758	High	High	8.651e-05	8.307e-05	2.02
False	High	[K].SLDNNYSTPNERGDHNR.[T]		0.000153455	0.000110248	1	1	3	O60716	O60716 [899-915]		1	1988.88052	High	High	8.651e-05	0.0001162	3.42
False	High	[R].NFILDQTNVSAAAQRR.[K]		0.000233829	0.000110248	1	1	1	Q00839	Q00839 [576-591]		1	1803.94602	High	High	8.651e-05	0.0001857	2.88
False	High	[K].QISFNGSEGRR.[S]		0.00028542	0.000110248	1	1	2	O14646	O14646 [1079-1089]		1	1250.62362	High	High	8.651e-05	0.00023	2.4
False	High	[R].RLNYQTPGMRDHPPIPITDLADNIER.[L]	1xOxidation [M9]	0.000161559	0.000110248	1	1	1	P10586	P10586 [1318-1343]		2	3048.53198	High	High	8.651e-05	0.0001232	3.84
False	High	[R].SRHSSISPSTLTLK.[S]	1xPhospho [S/T]	0.00012434	0.000110248	1	1	1	Q14004	Q14004 [433-446]		1	1593.79961	High	High	8.651e-05	9.155e-05	2.96
False	High	[R].WLDESDAEMELR.[A]	1xOxidation [M9]; 1xPhospho [S5(100)]	0.000131398	0.000110248	1	1	3	Q9P035	Q9P035 [110-121]	Q9P035 1xPhospho [S114(100)]	0	1589.61893	High	High	8.651e-05	9.747e-05	3.09
False	High	[K].QLSEVFETEDSK.[S]		0.000204041	0.000110248	1	1	1	Q99618	Q99618 [92-103]		0	1411.65873	High	High	8.651e-05	0.00016	2.06
False	High	[R].QLSESFKSK.[E]		0.000156104	0.000110248	1	1	2	Q08945	Q08945 [655-663]		1	1053.5575	High	High	8.651e-05	0.0001185	2.26
False	High	[R].NFSDNQLQEGKNVIGLQMGTNR.[G]	1xOxidation [M18]; 1xPhospho [S3(100)]	0.000155105	0.000110248	1	1	1	P37802	P37802 [161-182]	P37802 1xPhospho [S163(100)]	1	2559.16574	High	High	8.651e-05	0.0001177	3.22
False	High	[R].SRGRSIDQDYER.[A]	1xPhospho [S5(100)]	0.000184921	0.000110248	1	1	1	Q9UDY2	Q9UDY2 [240-251]	Q9UDY2 1xPhospho [S244(100)]	2	1561.67547	High	High	8.651e-05	0.0001433	3.26
False	High	[R].RLPDAHSDYAR.[Y]		0.000130841	0.000110248	1	1	1	Q96PK6	Q96PK6 [637-647]		1	1300.63927	High	High	8.651e-05	9.701e-05	2.5
False	High	[K].YSPPAISPLVSEK.[Q]		0.000244032	0.000110248	1	1	2	Q14694	Q14694 [364-376]		0	1387.74676	High	High	8.651e-05	0.0001946	2.45
False	High	[K].AEPSEVDMNSPK.[S]	1xOxidation [M8]; 1xPhospho [S10(100)]	0.000153127	0.000110248	1	1	2	Q9NR30	Q9NR30 [62-73]	Q9NR30 1xPhospho [S71(100)]	0	1399.5447	High	High	8.651e-05	0.000116	3.35
False	High	[K].AKTDHGAEIVYKSPVVSGDTSPR.[H]	2xPhospho [S13(100); S21(98.9)]	0.000179703	0.000110248	1	1	2	P10636	P10636 [701-723]	P10636 2xPhospho [S713(100); S721(98.9)]	2	2574.16369	High	High	8.651e-05	0.000139	3.09
False	High	[R].SRGPKSDDDGFEIVPIEDPAK.[H]	1xPhospho [S6(99.2)]	0.000274256	0.000110248	1	1	1	Q8IY81	Q8IY81 [639-659]	Q8IY81 1xPhospho [S644(99.2)]	2	2352.07551	High	High	8.651e-05	0.0002203	2.71
False	High	[K].AEPYETSQGKGTPR.[G]		0.000128094	0.000110248	1	1	1	Q86UE8	Q86UE8 [67-80]		1	1520.73396	High	High	8.651e-05	9.467e-05	2.05
False	High	[R].DAVTYTEHAK.[R]		0.00021307	0.000110248	1	1	2	P62805	P62805 [69-78]		0	1134.54258	High	High	8.651e-05	0.0001679	2.67
False	High	[K].SLDNNYSTPNERGDHNR.[T]	1xPhospho [S7(98.4)]	0.000276305	0.000110248	1	1	1	O60716	O60716 [899-915]	O60716 1xPhospho [S905(98.4)]	1	2068.84685	High	High	8.651e-05	0.0002221	2.78
False	High	[R].NFWVSGLSSTTR.[A]		0.00026046	0.000110248	1	1	1	Q15424	Q15424 [407-418]		0	1354.67499	High	High	8.651e-05	0.0002086	2.73
False	High	[K].NGADISLLDALGHDSSYYAR.[I]		0.000188644	0.000110248	1	1	1	Q9BZF9	Q9BZF9 [222-241]		0	2138.01489	High	High	8.651e-05	0.0001464	2.25
False	High	[R].NGFKLSLSPISLAESWEDGSPPPQAR.[T]		0.0001528	0.000110248	1	1	1	A1L170	A1L170 [230-255]		1	2783.39988	High	High	8.651e-05	0.0001157	2.55
False	High	[R].RLPIFSRLSISDD.[-]		0.000266913	0.000110248	1	2	2	P47974	P47974 [482-494]		2	1518.82747	High	High	8.651e-05	0.0002142	2.23
False	High	[K].SLDNNYSTPNERGDHNRTLDR.[S]		0.000167961	0.000110248	1	1	3	O60716	O60716 [899-919]		2	2474.14031	High	High	8.651e-05	0.0001286	3.5
False	High	[K].AEQGSEEEGEGEEEEEEGGESK.[A]	1xPhospho [S5(100)]	0.000226276	0.000110248	1	1	1	Q8NE71	Q8NE71 [224-245]	Q8NE71 1xPhospho [S228(100)]	0	2433.85732	High	High	8.651e-05	0.0001793	3.45
False	High	[R].NGLTSTYAGIR.[K]		0.000220563	0.000110248	1	1	1	Q9Y6N7	Q9Y6N7 [926-936]		0	1152.60076	High	High	8.651e-05	0.0001743	2.68
False	High	[R].SLSESSVIMDR.[A]	1xOxidation [M9]	0.000148305	0.000110248	1	1	1	Q9H2Y7	Q9H2Y7 [859-869]		0	1239.58854	High	High	8.651e-05	0.0001119	2.62
False	High	[R].RTSIHDFLTK.[D]		0.000124076	0.000110248	1	1	1	Q3V6T2	Q3V6T2 [1818-1827]		1	1217.6637	High	High	8.651e-05	9.138e-05	2.58
False	High	[R].RSSGTSGLLPVEQSSR.[W]	1xPhospho [S3(98.2)]	0.000159146	0.000110248	1	1	1	Q13370	Q13370 [440-455]	Q13370 1xPhospho [S442(98.2)]	1	1740.82762	High	High	8.651e-05	0.0001212	3.21
False	High	[R].VASFSIPGSSSR.[Y]		0.000268228	0.000110248	1	1	1	Q14573	Q14573 [1830-1841]		0	1194.61133	High	High	8.651e-05	0.0002151	2.91
False	High	[K].EAATQEDPEQLPELEAHGVSESEGEERPVAEEEILLR.[E]	2xPhospho [S20(100); S22(100)]	0.000245201	0.000110248	1	1	1	Q9BVJ6	Q9BVJ6 [386-422]	Q9BVJ6 2xPhospho [S405(100); S407(100)]	0	4275.88541	High	High	8.651e-05	0.0001958	4.29
False	High	[R].MEREDSSEEEEEEIDDEEIER.[R]	2xPhospho [S6(100); S7(100)]	0.00021405	0.000110248	1	1	1	P55081	P55081 [127-147]	P55081 2xPhospho [S132(100); S133(100)]	1	2786.97475	High	High	8.651e-05	0.0001685	3.71
False	High	[K].FLESAAADFSDEDEDDDVDGR.[E]	1xPhospho [S10(100)]	0.000181688	0.000110248	1	1	1	O43815	O43815 [236-256]	O43815 1xPhospho [S245(100)]	0	2397.88783	High	High	8.651e-05	0.0001406	2.93
False	High	[R].LGTLSPAFSTR.[V]	1xPhospho [S5(100)]	0.000225749	0.000110248	1	1	1	Q7KZF4	Q7KZF4 [777-787]	Q7KZF4 1xPhospho [S781(100)]	0	1229.59258	High	High	8.651e-05	0.0001786	2.52
False	High	[K].IGTLHTSPDLK.[V]	1xPhospho [S7(99.7)]	0.000110295	0.000110248	1	1	2	Q9UPZ3	Q9UPZ3 [557-567]	Q9UPZ3 1xPhospho [S563(99.7)]	0	1261.61879	High	High	8.651e-05	7.993e-05	3.61
False	High	[R].LGSYSGPTSVSR.[Q]	1xPhospho [S3(100)]	0.000133363	0.000110248	1	1	1	Q9BZ23	Q9BZ23 [187-198]	Q9BZ23 1xPhospho [S189(100)]	0	1290.57257	High	High	8.651e-05	9.916e-05	3.06
False	High	[R].LGSVSLIPLRGSENEMRR.[S]	1xOxidation [M16]	0.000212582	0.000110248	1	1	1	Q96P48	Q96P48 [1417-1434]		2	2030.08113	High	High	8.651e-05	0.0001672	2.77
False	High	[R].LGSVEAPK.[T]	1xPhospho [S3(100)]	0.000277682	0.000110248	1	1	1	P46087	P46087 [56-63]	P46087 1xPhospho [S58(100)]	0	880.41758	High	High	8.651e-05	0.0002232	3.02
False	High	[R].LGSVDSFER.[S]	1xPhospho [S3(100)]	0.000252985	0.000110248	1	1	6	O60343	O60343 [586-594]	O60343 1xPhospho [S588(100)]	0	1089.46123	High	High	8.651e-05	0.0002022	2.7
False	High	[R].LGSTSGEESDLER.[E]	1xPhospho [S3(100)]	0.000122763	0.000110248	1	1	1	Q9BW71	Q9BW71 [355-367]	Q9BW71 1xPhospho [S357(100)]	0	1459.59482	High	High	8.651e-05	9.02e-05	2.97
False	High	[K].VIMDYESLEK.[A]	1xOxidation [M3]	0.000207782	0.000110248	1	1	1	P00491	P00491 [245-254]		0	1242.59223	High	High	8.651e-05	0.0001633	2.49
False	High	[K].TLIYQMAPAVSK.[T]	1xOxidation [M6]	0.000112698	0.000110248	1	1	1	P25054	P25054 [2642-2653]		0	1337.71335	High	High	8.651e-05	8.182e-05	2.62
False	High	[R].LGSPVDNLEDMDRDDLTDDSVFTR.[S]	1xOxidation [M11]	0.000110057	0.000110248	1	1	1	Q5VUA4	Q5VUA4 [171-194]		1	2741.22066	High	High	8.651e-05	7.97e-05	2.56
False	High	[R].IGSPLSPKKNSETSILQAMSR.[G]	1xOxidation [M19]; 2xPhospho [S3(100); S/T]	0.000234935	0.000110248	1	1	1	Q659C4	Q659C4 [338-358]	Q659C4 2xPhospho [S340(100); S/T]	2	2420.12922	High	High	8.651e-05	0.0001865	3.13
False	High	[K].FLGSDLESEDDEELVEAFLRR.[Q]	1xPhospho [S4(100)]	0.000149893	0.000110248	1	1	3	Q9H0W5	Q9H0W5 [139-159]	Q9H0W5 1xPhospho [S142(100)]	1	2549.14432	High	High	8.651e-05	0.0001133	2.78
False	High	[K].VLISVGSYK.[S]		0.000217526	0.000110248	1	1	1	Q8TEV9	Q8TEV9 [411-419]		0	965.56661	High	High	8.651e-05	0.0001714	2.4
False	High	[R].LGSPLAVDEALR.[R]	1xPhospho [S3(100)]	0.000176967	0.000110248	1	1	1	Q7RTP6	Q7RTP6 [1308-1319]	Q7RTP6 1xPhospho [S1310(100)]	0	1320.65591	High	High	8.651e-05	0.0001366	3.3
False	High	[K].TLNDELEIIEGMK.[F]	1xOxidation [M12]	0.000262374	0.000110248	1	1	2	P10809	P10809 [206-218]		0	1520.75125	High	High	8.651e-05	0.0002106	1.95
False	High	[R].TLNEVKNYER.[D]		0.000146111	0.000110248	1	1	3	Q9BRS2	Q9BRS2 [433-442]		1	1265.64844	High	High	8.651e-05	0.0001099	2.88
False	High	[K].VINDGLFYYEQDLWAEKFEPEYSQIK.[Q]		0.000274256	0.000110248	1	1	1	Q6PKG0	Q6PKG0 [678-703]		1	3224.54627	High	High	8.651e-05	0.0002205	2.01
False	High	[R].IGVSRGSGGAEGK.[R]	1xPhospho [S7(100)]	0.000204968	0.000110248	1	1	1	Q6F5E8	Q6F5E8 [1220-1232]	Q6F5E8 1xPhospho [S1226(100)]	1	1254.58381	High	High	8.651e-05	0.0001606	2.94
False	High	[K].LGVSVSPSR.[A]		0.000215035	0.000110248	1	1	3	Q86VM9	Q86VM9 [529-537]		0	901.51016	High	High	8.651e-05	0.0001694	2.88
False	High	[K].LGVSVSPSR.[A]	1xPhospho [S]	0.000190752	0.000110248	1	1	5	Q86VM9	Q86VM9 [529-537]		0	981.47649	High	High	8.651e-05	0.0001485	2.67
False	High	[K].LHPESKDDKHGSYEDAVHSGALND.[-]		0.000247562	0.000110248	1	1	1	P17987	P17987 [533-556]		2	2621.18626	High	High	8.651e-05	0.0001974	2.89
False	High	[K].FKKLENSPLGEALR.[S]	1xPhospho [S7(100)]	0.000249953	0.000110248	1	1	1	Q9NX40	Q9NX40 [102-115]	Q9NX40 1xPhospho [S108(100)]	2	1681.8673	High	High	8.651e-05	0.0001998	3.08
False	High	[R].LHNQQALSSSIEEGLR.[M]	1xPhospho [S10(100)]	0.000166513	0.000110248	1	1	1	Q06587	Q06587 [131-146]	Q06587 1xPhospho [S140(100)]	0	1861.88038	High	High	8.651e-05	0.0001276	3.83
False	High	[K].TLEVVSPSQSVTGSAGHTPYYQSPTDEK.[S]	1xPhospho [S6(100)]	0.000172394	0.000110248	1	1	1	P46821	P46821 [1317-1344]	P46821 1xPhospho [S1322(100)]	0	3045.37248	High	High	8.651e-05	0.0001325	2.68
False	High	[K].FKIDSNISPK.[K]	1xPhospho [S8(100)]	0.000192889	0.000110248	1	1	3	Q9H501	Q9H501 [146-155]	Q9H501 1xPhospho [S153(100)]	1	1228.59733	High	High	8.651e-05	0.0001501	2.88
False	High	[K].FKLITEDVQGK.[N]		0.000242292	0.000110248	1	1	1	P61247	P61247 [84-94]		1	1277.70998	High	High	8.651e-05	0.0001933	2.59
False	High	[R].VINEEYKIWK.[K]		0.000294188	0.000110248	2	2	1	Q16576; Q09028	Q16576 [15-24]; Q09028 [16-25]		1	1321.71506	High	High	8.651e-05	0.0002376	2.01
False	High	[R].FKPHPSNMMSKLSSEDEEEDEAEDDQSEASGK.[K]	2xOxidation [M8; M9]; 2xPhospho [S]	0.00027562	0.000110248	1	1	1	Q8NEJ9	Q8NEJ9 [130-161]		1	3775.4184	High	High	8.651e-05	0.0002214	3.87
False	High	[R].IGSMSSVTSNKETDPPPPLTR.[S]	1xOxidation [M4]; 1xPhospho [S3(100)]	0.000229474	0.000110248	1	1	1	P28290	P28290 [268-288]	P28290 1xPhospho [S270(100)]	1	2310.06832	High	High	8.651e-05	0.0001818	3.0
False	High	[R].VLNDSLTPEIEADR.[S]	1xPhospho [T7(100)]	0.000112455	0.000110248	1	1	3	Q9UI36	Q9UI36 [721-734]	Q9UI36 1xPhospho [T727(100)]	0	1651.75747	High	High	8.651e-05	8.17e-05	3.08
False	High	[R].IHDLEDDLEMSSDASDASGEEGGRVPK.[A]	1xOxidation [M10]; 3xPhospho [S11(100); S12(100); S18(98.3)]	0.000153127	0.000110248	1	1	1	P35269	P35269 [207-233]	P35269 3xPhospho [S217(100); S218(100); S224(98.3)]	1	3115.15241	High	High	8.651e-05	0.0001159	3.34
False	High	[K].FLAAGTHLGGTNLDFQMEQYIYK.[R]		0.00011294	0.000110248	1	1	1	P08865	P08865 [18-40]		0	2617.27553	High	High	8.651e-05	8.199e-05	3.3
False	High	[K].FLDGIYVSEK.[G]		0.000180494	0.000110248	1	1	1	P32969	P32969 [175-184]		0	1170.60412	High	High	8.651e-05	0.0001397	2.33
False	High	[R].IHAESLLLDSPAVAK.[S]	1xPhospho [S10(100)]	0.000155105	0.000110248	1	1	1	Q9H4L5	Q9H4L5 [401-415]	Q9H4L5 1xPhospho [S410(100)]	0	1643.84041	High	High	8.651e-05	0.0001177	2.91
False	High	[K].FIDQFVYSTK.[G]		0.000248754	0.000110248	1	1	1	Q9BZ95	Q9BZ95 [518-527]		0	1247.63067	High	High	8.651e-05	0.0001984	2.01
False	High	[K].FIEDLNMYEASK.[D]	1xOxidation [M7]	0.000167235	0.000110248	1	1	2	Q9UGP4	Q9UGP4 [14-25]		0	1475.67227	High	High	8.651e-05	0.000128	1.96
False	High	[K].LGYLVSPPQQIR.[R]		0.000147047	0.000110248	1	1	3	Q7Z6E9	Q7Z6E9 [511-522]		0	1370.77906	High	High	8.651e-05	0.0001109	2.45
False	High	[K].LGVSVSPSRAR.[R]		0.000116384	0.000110248	1	1	1	Q86VM9	Q86VM9 [529-539]		1	1128.64838	High	High	8.651e-05	8.495e-05	2.76
False	High	[K].LHDSSGSQVGTGFK.[S]		0.000208256	0.000110248	1	1	3	P49792	P49792 [1829-1842]		0	1419.68628	High	High	8.651e-05	0.0001636	1.99
False	High	[R].FHPEPYGLEDDQR.[S]		0.00024345	0.000110248	1	1	4	O60716	O60716 [275-287]		0	1602.71831	High	High	8.651e-05	0.0001938	2.6
False	High	[K].LGSLTPEIVSTPSSPEEEDKSILNAVVLIDDSVPTTK.[I]	1xPhospho [S3(98.5)]	0.000183701	0.000110248	1	1	1	Q14CS0	Q14CS0 [222-258]	Q14CS0 1xPhospho [S224(98.5)]	1	3960.98285	High	High	8.651e-05	0.0001424	3.87
False	High	[K].TLPFSPSQFLNFWNK.[Q]		0.000319364	0.000110248	1	1	3	P10244	P10244 [448-462]		0	1825.92718	High	High	8.651e-05	0.0002587	1.74
False	High	[R].LGLLGALMAEDGVRGSPPVPSGPPMEEDGLR.[W]	1xOxidation [M25]; 1xPhospho [S16(100)]	0.000279068	0.000110248	1	1	1	Q9H4L4	Q9H4L4 [197-227]	Q9H4L4 1xPhospho [S212(100)]	1	3213.53198	High	High	8.651e-05	0.0002249	2.13
False	High	[R].FLSLEYSPAGK.[E]		0.000149893	0.000110248	1	1	1	Q9C0H5	Q9C0H5 [382-392]		0	1211.63067	High	High	8.651e-05	0.0001133	2.31
False	High	[K].LGLGIDEDEVAAEEPNAAVPDEIPPLEGDEDASRMEEVD.[-]		0.000236048	0.000110248	1	1	1	P08238	P08238 [686-724]		1	4135.86596	High	High	8.651e-05	0.0001878	2.36
False	High	[R].FLSQPFQVAEVFTGHMGK.[L]	1xOxidation [M16]	0.00028542	0.000110248	1	1	1	P06576	P06576 [463-480]		0	2039.00551	High	High	8.651e-05	0.0002301	2.42
False	High	[K].LGLGIDEDDPTADDTSAAVTEEMPPLEGDDDTSRMEEVD.[-]	2xOxidation [M23; M35]	0.000111491	0.000110248	1	1	2	P07900	P07900 [694-732]		1	4182.74967	High	High	8.651e-05	8.09e-05	4.1
False	High	[R].FLSYSPPPLSGLSDLEYEIAK.[G]		0.000189063	0.000110248	1	1	2	Q8IYD8	Q8IYD8 [993-1013]		0	2326.18531	High	High	8.651e-05	0.000147	2.59
False	High	[R].LGIAVIHGEAQDAESDLVDGRHSPPMVR.[S]		0.000256686	0.000110248	1	1	1	O60256	O60256 [205-232]		1	2969.48978	High	High	8.651e-05	0.0002056	3.77
False	High	[R].LGKRPHSPEKAFSSNPVVR.[R]	1xPhospho [S7(100)]	0.000174662	0.000110248	1	1	4	Q53F19	Q53F19 [494-512]	Q53F19 1xPhospho [S500(100)]	2	2186.12301	High	High	8.651e-05	0.0001346	3.5
False	High	[R].TISAQDTLAYATALLNEK.[E]		0.000118392	0.000110248	1	1	1	Q9UPU5	Q9UPU5 [2559-2576]		0	1923.00695	High	High	8.651e-05	8.668e-05	1.57
False	High	[K].IGHRSVDSSGETTYKK.[T]	2xPhospho [S5(100); S8(100)]	0.000107002	0.000110248	1	1	1	Q99755	Q99755 [64-79]	Q99755 2xPhospho [S68(100); S71(100)]	2	1924.82016	High	High	8.651e-05	7.728e-05	3.5
False	High	[R].LGGQLPVVAISLSEYPASGALSQPTSIPGSPK.[F]	1xPhospho [S30(100)]	0.000294935	0.000110248	1	1	1	Q86UU1	Q86UU1 [352-383]	Q86UU1 1xPhospho [S381(100)]	0	3201.64429	High	High	8.651e-05	0.0002383	3.44
False	High	[R].TLSDESIYNSQR.[E]	1xPhospho [S3(100)]	0.000144258	0.000110248	1	1	1	O43166	O43166 [1583-1594]	O43166 1xPhospho [S1585(100)]	0	1492.63154	High	High	8.651e-05	0.0001085	2.57
False	High	[R].LGGLRPESPESLTSVSR.[T]	2xPhospho [S8(100); S11(100)]	0.000154442	0.000110248	1	1	2	Q9H6F5	Q9H6F5 [11-27]	Q9H6F5 2xPhospho [S18(100); S21(100)]	0	1944.88276	High	High	8.651e-05	0.0001171	2.91
False	High	[K].IGGIGTVPVGR.[V]		0.000149256	0.000110248	1	3	1	P68104	P68104 [256-266]		0	1025.6102	High	High	8.651e-05	0.0001128	2.5
False	High	[R].LGGKPSSPSLSPLMGFGSNKNAK.[K]	1xOxidation [M14]; 1xPhospho [S]	0.000137383	0.000110248	1	1	1	Q8TEW8	Q8TEW8 [358-380]		1	2370.15232	High	High	8.651e-05	0.0001026	2.56
False	High	[R].TISDGTISASK.[Q]		0.000271555	0.000110248	1	1	1	Q5T0N5	Q5T0N5 [293-303]		0	1079.55789	High	High	8.651e-05	0.0002179	2.11
False	High	[R].VIHLSNLPHSGYSDSAVLK.[L]		0.000186564	0.000110248	1	1	1	P43243	P43243 [497-515]		0	2037.07636	High	High	8.651e-05	0.0001447	2.77
False	High	[K].FLSHSTDSLNK.[I]		0.000297946	0.000110248	1	1	1	Q12802	Q12802 [1925-1935]		0	1248.62189	High	High	8.651e-05	0.0002406	1.66
False	High	[R].FLRENPYYDSR.[V]		0.000128094	0.000110248	1	1	2	Q00610	Q00610 [893-903]		1	1459.69645	High	High	8.651e-05	9.466e-05	2.89
False	High	[R].TLRESDSAEGDEAESPEQQVR.[K]	1xPhospho [T/S]	0.000107935	0.000110248	1	1	1	Q8TEH3	Q8TEH3 [532-552]		1	2413.0151	High	High	8.651e-05	7.797e-05	3.52
False	High	[K].LGMENDDTAVQYAIGR.[S]	1xOxidation [M3]	0.000196372	0.000110248	1	1	2	Q05048	Q05048 [56-71]		0	1768.81704	High	High	8.651e-05	0.0001532	1.64
False	High	[K].TIPSWATLSASQLAR.[A]		0.000228401	0.000110248	1	1	1	Q5SSJ5	Q5SSJ5 [132-146]		0	1601.86458	High	High	8.651e-05	0.0001809	2.48
False	High	[K].FLIPNASQAESK.[V]		0.000211611	0.000110248	1	1	1	P63104	P63104 [104-115]		0	1304.68449	High	High	8.651e-05	0.0001665	2.39
False	High	[R].LGSGSNGLLR.[R]		0.00026366	0.000110248	1	1	1	Q9HC62	Q9HC62 [331-340]		0	973.54252	High	High	8.651e-05	0.0002114	2.79
False	High	[K].FILPNVSTPVSDAFK.[T]		0.000239427	0.000110248	1	1	1	Q9P2D1	Q9P2D1 [2465-2479]		0	1634.87883	High	High	8.651e-05	0.0001905	2.49
False	High	[K].LGSFSTAAEELAR.[R]	1xPhospho [S3(100)]	0.000194186	0.000110248	1	1	1	Q5VWQ8	Q5VWQ8 [872-884]	Q5VWQ8 1xPhospho [S874(100)]	0	1431.65155	High	High	8.651e-05	0.0001512	2.92
False	High	[R].LGSFGSITR.[Q]		0.000314434	0.000110248	1	1	2	Q14315	Q14315 [2231-2239]		0	937.51016	High	High	8.651e-05	0.0002545	2.6
False	High	[R].IGSDPLAYEPK.[E]	1xPhospho [S3(100)]	0.000196372	0.000110248	1	1	1	P19634	P19634 [701-711]	P19634 1xPhospho [S703(100)]	0	1269.57626	High	High	8.651e-05	0.0001532	3.04
False	High	[R].FLPLNIRNSPFTR.[G]		0.000127281	0.000110248	1	1	3	Q7Z6E9	Q7Z6E9 [865-877]		1	1574.88017	High	High	8.651e-05	9.41e-05	2.83
False	High	[K].VLLRPGDFQSQWDEDDNEDESSSASDVMSHKR.[T]	1xOxidation [M28]	0.000148621	0.000110248	1	1	1	Q6WKZ4	Q6WKZ4 [246-277]		1	3695.61505	High	High	8.651e-05	0.0001121	2.49
False	High	[K].VIILTAAAQGIGQAAALAFAR.[E]		0.000169056	0.000110248	1	1	1	Q9BUT1	Q9BUT1 [8-28]		0	2026.18077	High	High	8.651e-05	0.0001298	2.4
False	High	[R].IGPYQPNVPVGIDYVIPK.[T]		0.000200386	0.000110248	1	1	2	P43243	P43243 [781-798]		0	1969.07932	High	High	8.651e-05	0.0001566	2.41
False	High	[R].FLPSPVVIKK.[R]		0.000246969	0.000110248	1	1	1	Q13618	Q13618 [734-743]		1	1127.71869	High	High	8.651e-05	0.0001969	2.28
False	High	[K].FLQEHGSDSFLAEHK.[L]		0.000146111	0.000110248	1	1	2	Q00688	Q00688 [28-42]		0	1744.82892	High	High	8.651e-05	0.0001099	2.99
False	High	[R].FIQELSGSSPK.[R]	1xPhospho [S9(100)]	0.000199037	0.000110248	1	1	2	Q01664	Q01664 [116-126]	Q01664 1xPhospho [S124(100)]	0	1272.58716	High	High	8.651e-05	0.0001558	3.19
False	High	[K].IGPLGLSPK.[K]	1xPhospho [S7(100)]	0.000127011	0.000110248	1	1	2	P30050	P30050 [32-40]	P30050 1xPhospho [S38(100)]	0	961.51181	High	High	8.651e-05	9.389e-05	3.2
False	High	[K].IGPLGLSPK.[K]		0.000248157	0.000110248	1	1	2	P30050	P30050 [32-40]		0	881.54548	High	High	8.651e-05	0.0001982	2.29
False	High	[R].FIQENVFVAANHNGSPLSIK.[E]	1xPhospho [S15(100)]	0.000151825	0.000110248	1	1	1	P11172	P11172 [200-219]	P11172 1xPhospho [S214(100)]	0	2265.10636	High	High	8.651e-05	0.0001148	3.44
False	High	[K].VLLGFSSDESDVEASPR.[D]	1xPhospho [S7(99.5)]	0.000111251	0.000110248	1	1	2	Q9Y2U8	Q9Y2U8 [135-151]	Q9Y2U8 1xPhospho [S141(99.5)]	0	1887.83718	High	High	8.651e-05	8.066e-05	3.37
False	High	[R].LGQAGEGKELLSPGAPLTK.[Q]		0.000188225	0.000110248	1	1	1	Q8IXS8	Q8IXS8 [497-515]		1	1866.0331	High	High	8.651e-05	0.0001464	2.71
False	High	[K].LHQLAMQQSHFPMTHGNTGFSGIESSSPEVK.[G]	1xOxidation [M]; 1xPhospho [S27(98.8)]	0.000230012	0.000110248	1	1	2	Q15366	Q15366 [246-276]	Q15366 1xPhospho [S272(98.8)]	0	3478.55556	High	High	8.651e-05	0.0001824	4.07
False	High	[R].VLNGTVEEEDPYQGTIVLATVKGDVHDIGK.[N]		0.000246378	0.000110248	1	1	1	Q99707	Q99707 [760-789]		1	3196.63721	High	High	8.651e-05	0.0001967	4.13
False	High	[R].LHSPGATSTAELGSR.[G]	1xPhospho [S3(100)]	0.000113671	0.000110248	1	1	2	Q9BV73	Q9BV73 [2227-2241]	Q9BV73 1xPhospho [S2229(100)]	0	1563.71628	High	High	8.651e-05	8.265e-05	2.99
False	High	[K].THTTALAGRSPSPASGRR.[G]	2xPhospho [S10(100); S12(99.4)]	0.00028542	0.000110248	1	1	2	Q9UQ35	Q9UQ35 [286-303]	Q9UQ35 2xPhospho [S295(100); S297(99.4)]	2	1982.89573	High	High	8.651e-05	0.00023	4.79
False	High	[K].LLAEALNQVTQRASRR.[S]		0.000151825	0.000110248	1	1	2	Q05655	Q05655 [286-301]		2	1826.0355	High	High	8.651e-05	0.0001148	3.15
False	High	[R].FEGTTSLGEVR.[T]		0.000227868	0.000110248	1	1	1	Q4G0F5	Q4G0F5 [314-324]		0	1195.59534	High	High	8.651e-05	0.0001803	2.85
False	High	[K].THYPAQQGEYQTHQPVYHK.[I]		0.000135933	0.000110248	1	1	3	O95817	O95817 [231-249]		0	2312.0843	High	High	8.651e-05	0.0001014	2.9
False	High	[K].TKEGVLYVGSK.[T]		0.000145182	0.000110248	2	2	3	Q16143; P37840	Q16143 [33-43]; P37840 [33-43]		1	1180.65721	High	High	8.651e-05	0.0001093	2.56
False	High	[R].FEPESPGFESR.[S]		0.000274256	0.000110248	1	1	1	Q9H5H4	Q9H5H4 [79-89]		0	1281.57461	High	High	8.651e-05	0.0002206	2.29
False	High	[K].VLPTHDASKVK.[A]		0.000257936	0.000110248	1	1	1	P21333	P21333 [1539-1549]		1	1194.6841	High	High	8.651e-05	0.0002064	1.83
False	High	[R].LKVPPAINQFTQALDR.[Q]		0.00017053	0.000110248	1	1	1	P62424	P62424 [74-89]		1	1811.01739	High	High	8.651e-05	0.0001311	2.27
False	High	[K].LKTPGVDAPSWLEEQ.[-]	1xPhospho [T3(100)]	0.000146111	0.000110248	1	1	1	P53367	P53367 [359-373]	P53367 1xPhospho [T361(100)]	1	1749.80951	High	High	8.651e-05	0.0001099	2.48
False	High	[K].LKTPGVDAPSWLEEQ.[-]		0.000308015	0.000110248	1	1	1	P53367	P53367 [359-373]		1	1669.84318	High	High	8.651e-05	0.0002496	2.67
False	High	[R].FESPATGILSPR.[G]	1xPhospho [S10(100)]	0.000123286	0.000110248	1	1	2	P49792	P49792 [946-957]	P49792 1xPhospho [S955(100)]	0	1354.64026	High	High	8.651e-05	9.074e-05	3.53
False	High	[R].IKSYDYEAWAK.[L]	1xPhospho [S3(100)]	0.000288304	0.000110248	1	1	2	Q9H6T3	Q9H6T3 [85-95]	Q9H6T3 1xPhospho [S87(100)]	1	1453.63992	High	High	8.651e-05	0.0002324	2.54
False	High	[K].LKSPVLSNTTTEPASTMSPPPAKK.[L]	1xOxidation [M17]; 1xPhospho [S3(100)]	0.000173902	0.000110248	1	1	1	Q9P275	Q9P275 [665-688]	Q9P275 1xPhospho [S667(100)]	2	2578.2834	High	High	8.651e-05	0.0001339	2.34
False	High	[R].FEVNISELPDEIDISSYIEQTR.[-]		0.000114897	0.000110248	1	1	1	Q13838	Q13838 [407-428]		0	2597.26172	High	High	8.651e-05	8.366e-05	2.27
False	High	[K].FFEAQIPKTPVWVR.[E]		0.000264306	0.000110248	1	1	1	Q8IXW5	Q8IXW5 [146-159]		1	1717.94244	High	High	8.651e-05	0.0002122	2.67
False	High	[R].VIPSQEHLNGPLPVPFTNGEIQKENSR.[E]		0.000180098	0.000110248	1	1	1	O14745	O14745 [244-270]		1	3000.55376	High	High	8.651e-05	0.0001391	2.53
False	High	[K].TKEVYELLDSPGKVLLQSK.[D]	1xPhospho [S10(100)]	0.000272227	0.000110248	1	1	2	P22234	P22234 [18-36]	P22234 1xPhospho [S27(100)]	2	2227.16214	High	High	8.651e-05	0.0002188	3.08
False	High	[K].LIAEQLLYEHWK.[K]		0.000130011	0.000110248	1	1	1	Q9BT92	Q9BT92 [133-144]		0	1542.83149	High	High	8.651e-05	9.643e-05	2.63
False	High	[K].THTTALAGRSPSPASGR.[R]	2xPhospho [S10(100); S12(100)]	0.000174282	0.000110248	1	1	6	Q9UQ35	Q9UQ35 [286-302]	Q9UQ35 2xPhospho [S295(100); S297(100)]	1	1826.79462	High	High	8.651e-05	0.0001342	3.09
False	High	[K].LLAPDMFTESDDMFAAYFDSAR.[L]	1xOxidation [M]	0.000149574	0.000110248	1	1	2	Q13523	Q13523 [627-648]		0	2529.09485	High	High	8.651e-05	0.0001129	2.25
False	High	[K].LLAPDMFTESDDMFAAYFDSAR.[L]	2xOxidation [M6; M13]	0.000116633	0.000110248	1	1	2	Q13523	Q13523 [627-648]		0	2545.08977	High	High	8.651e-05	8.515e-05	2.79
False	High	[K].LLDNSHLPATFKVSSSPQKEGR.[V]	1xPhospho [S/T]	0.000200838	0.000110248	1	1	1	Q7Z5J4	Q7Z5J4 [1177-1198]		2	2491.23408	High	High	8.651e-05	0.0001571	3.19
False	High	[R].FDPFGPIGTSPPGPNPDHLPPPGYDDMYL.[-]	1xOxidation [M27]	0.000202661	0.000110248	1	1	5	Q92530	Q92530 [243-271]		0	3126.41896	High	High	8.651e-05	0.0001587	4.06
False	High	[R].LLDLPAAASSEDIERS.[-]	1xPhospho [S9(99.6)]	0.000316066	0.000110248	1	1	1	P22466	P22466 [108-123]	P22466 1xPhospho [S116(99.6)]	1	1766.8208	High	High	8.651e-05	0.0002564	3.28
False	High	[K].LIDLESPTPESQK.[S]	1xPhospho [S6(100)]	0.000236048	0.000110248	1	1	1	O43166	O43166 [1544-1556]	O43166 1xPhospho [S1549(100)]	0	1536.7193	High	High	8.651e-05	0.0001878	3.16
False	High	[K].LIDLESPTPESQK.[S]		0.000145182	0.000110248	1	1	1	O43166	O43166 [1544-1556]		0	1456.75297	High	High	8.651e-05	0.0001092	2.75
False	High	[K].FDQLLAEEK.[SNTA]		0.000231638	0.000110248	2	4	1	P35580; P35579	P35580 [1453-1461]; P35579 [1446-1454]		0	1092.55717	High	High	8.651e-05	0.000184	2.26
False	High	[R].VLQNFHPDEAESDEDNDVVIEGTLEPARPPQTPGAPAGSLSR.[V]	1xPhospho [S12(100)]	0.000222619	0.000110248	1	1	1	Q9BYG4	Q9BYG4 [284-325]	Q9BYG4 1xPhospho [S295(100)]	0	4535.09983	High	High	8.651e-05	0.0001762	3.48
False	High	[K].LLDFGSLSNLQVTQPTVGMNFKTPR.[G]	1xPhospho [S6(100)]	0.000142431	0.000110248	1	1	1	P08708	P08708 [108-132]	P08708 1xPhospho [S113(100)]	1	2843.41614	High	High	8.651e-05	0.0001068	2.84
False	High	[K].FFTGDVFGYHGYTFANLGEHEFVEEK.[T]		0.000266913	0.000110248	1	1	1	Q9UBE0	Q9UBE0 [153-178]		0	3040.37881	High	High	8.651e-05	0.0002144	3.32
False	High	[K].LLDFGSLSNLQVTQPTVGMNFKTPR.[G]		0.000198589	0.000110248	1	1	1	P08708	P08708 [108-132]		1	2763.44981	High	High	8.651e-05	0.0001552	2.12
False	High	[R].IIDEEGVESINDMFHENAMLQTENNNLR.[V]	2xOxidation [M13; M19]	0.000176195	0.000110248	1	1	2	Q7Z4S6	Q7Z4S6 [409-436]		0	3307.48416	High	High	8.651e-05	0.0001359	2.67
False	High	[R].FDWGPAPPTTFKPNSPDLAK.[H]	1xPhospho [S15(100)]	0.000255445	0.000110248	1	1	2	Q9HC56	Q9HC56 [918-937]	Q9HC56 1xPhospho [S932(100)]	0	2266.05801	High	High	8.651e-05	0.0002044	2.88
False	High	[K].LLDAVDTYIPVPARDLEKPFLLPVEAVYSVPGR.[G]		0.000158125	0.000110248	1	1	1	P49411	P49411 [239-271]		1	3652.9989	High	High	8.651e-05	0.0001203	3.06
False	High	[K].ILATDVSSKNTPDSK.[K]	1xPhospho [T11(100)]	0.000281165	0.000110248	1	1	1	Q03188	Q03188 [120-134]	Q03188 1xPhospho [T130(100)]	1	1655.78877	High	High	8.651e-05	0.0002262	2.36
False	High	[R].LLASSPALPSSGAQAR.[L]	1xPhospho [S5(100)]	0.000273578	0.000110248	1	1	2	Q9NYZ3	Q9NYZ3 [164-179]	Q9NYZ3 1xPhospho [S168(100)]	0	1605.79961	High	High	8.651e-05	0.00022	3.35
False	High	[R].FEALNLSFK.[N]		0.000227336	0.000110248	1	3	1	P14859	P14859 [329-337]		0	1068.57242	High	High	8.651e-05	0.0001802	1.73
False	High	[K].FEDENFILK.[H]		0.000205434	0.000110248	1	1	1	P62937	P62937 [83-91]		0	1154.57282	High	High	8.651e-05	0.000161	2.35
False	High	[R].FEELNADLFR.[G]		0.000174282	0.000110248	1	2	1	P11142	P11142 [302-311]		0	1253.61608	High	High	8.651e-05	0.000134	2.92
False	High	[R].VLQIIPYEFNR.[V]		0.000197255	0.000110248	1	1	1	P18433	P18433 [564-574]		0	1391.76816	High	High	8.651e-05	0.000154	2.53
False	High	[R].VLPSPARPFPASLGR.[A]		0.000241715	0.000110248	1	1	1	P48634	P48634 [2033-2047]		0	1564.89582	High	High	8.651e-05	0.0001925	2.66
False	High	[R].LKSDERPVHIK.[-]		0.000219545	0.000110248	1	1	2	Q9UPN9	Q9UPN9 [1117-1127]		1	1321.75866	High	High	8.651e-05	0.0001735	2.29
False	High	[K].LKRPTPTFHSSR.[T]		0.000236606	0.000110248	1	1	2	Q9UPN3	Q9UPN3 [7269-7280]		1	1426.79136	High	High	8.651e-05	0.0001881	2.14
False	High	[R].TLDFDPLLSPASPK.[R]		0.000150856	0.000110248	1	1	1	Q53H80	Q53H80 [10-23]		0	1500.79444	High	High	8.651e-05	0.000114	2.59
False	High	[R].IKEDEDDKTVLDLAVVLFETATLR.[S]		0.000145491	0.000110248	1	1	5	P14625	P14625 [701-724]		2	2733.45567	High	High	8.651e-05	0.0001093	2.28
False	High	[R].VLNTNIDGR.[R]		0.000286857	0.000110248	1	1	1	P62269	P62269 [15-23]		0	1001.53743	High	High	8.651e-05	0.0002311	2.38
False	High	[R].FGPYESYDSR.[S]		0.000311203	0.000110248	1	1	3	Q5BKZ1	Q5BKZ1 [71-80]		0	1220.52184	High	High	8.651e-05	0.0002518	1.87
False	High	[R].FGQGGAGPVGGQGPR.[G]		0.000162256	0.000110248	1	1	1	P23246	P23246 [667-681]		0	1341.66582	High	High	8.651e-05	0.0001239	2.37
False	High	[R].FGSLTYSDPR.[E]		0.000237167	0.000110248	1	1	1	Q6PJI9	Q6PJI9 [828-837]		0	1142.54766	High	High	8.651e-05	0.0001884	2.5
False	High	[R].LKATVTPSPVK.[G]	1xPhospho [S8(100)]	0.000135071	0.000110248	1	1	3	Q9H1E3	Q9H1E3 [174-184]	Q9H1E3 1xPhospho [S181(100)]	1	1220.66502	High	High	8.651e-05	0.0001006	3.08
False	High	[R].LKATVTPSPVK.[G]		0.000111731	0.000110248	1	1	2	Q9H1E3	Q9H1E3 [174-184]		1	1140.69869	High	High	8.651e-05	8.114e-05	2.52
False	High	[R].FGLNVSSISR.[K]		0.000141226	0.000110248	1	1	1	P82979	P82979 [157-166]		0	1079.58438	High	High	8.651e-05	0.0001059	2.92
False	High	[R].FGSLTYSDPRER.[E]		0.000308808	0.000110248	1	1	2	Q6PJI9	Q6PJI9 [828-839]		1	1427.69137	High	High	8.651e-05	0.0002499	1.93
False	High	[K].TIDLGAAAHYTGDKASPDQNASTHTPQSSVK.[T]	1xPhospho [T/S/Y]	0.000314434	0.000110248	1	1	2	Q14677	Q14677 [284-314]		1	3248.48555	High	High	8.651e-05	0.000255	3.75
False	High	[R].IKAEYEGDGIPTVFVAVAGR.[S]		0.000249953	0.000110248	1	1	1	P22234	P22234 [312-331]		1	2092.10733	High	High	8.651e-05	0.0001997	2.52
False	High	[R].LKAEPAAPPAAPSTPAPPPAVPK.[E]		0.000144565	0.000110248	1	1	1	P48634	P48634 [504-526]		1	2175.21722	High	High	8.651e-05	0.0001087	3.13
False	High	[K].FGTFGGLGSK.[S]		0.000290492	0.000110248	1	1	1	Q09666	Q09666 [5822-5831]		0	970.49926	High	High	8.651e-05	0.0002342	2.12
False	High	[R].FGTMSSMSGADDTVYMEYHSSR.[S]	3xOxidation [M4; M7; M16]	0.000120175	0.000110248	1	1	1	P19447	P19447 [744-765]		0	2506.97957	High	High	8.651e-05	8.808e-05	2.37
False	High	[R].FGTVLTEHVAAAELGAR.[G]		0.000187393	0.000110248	1	1	1	O43598	O43598 [49-65]		0	1741.92316	High	High	8.651e-05	0.0001455	2.36
False	High	[K].FGVEQDVDMVFASFIRK.[A]	1xOxidation [M9]	0.000106307	0.000110248	1	1	2	P14618	P14618 [231-247]		1	2003.98952	High	High	8.651e-05	7.667e-05	2.86
False	High	[R].TIEQNINNLNVSEADRK.[C]		0.000133363	0.000110248	1	1	1	Q15003	Q15003 [222-238]		1	1957.99376	High	High	8.651e-05	9.904e-05	2.21
False	High	[K].FGSPKKDVDEYER.[R]	1xPhospho [S3(100)]	0.000258564	0.000110248	1	1	1	Q96T58	Q96T58 [1192-1204]	Q96T58 1xPhospho [S1194(100)]	2	1649.72069	High	High	8.651e-05	0.0002073	2.75
False	High	[K].IGFPWSEIR.[N]		0.00021553	0.000110248	3	3	1	P35241; P26038; P15311	P35241 [238-246]; P26038 [238-246]; P15311 [238-246]		0	1104.58366	High	High	8.651e-05	0.0001698	2.22
False	High	[R].FGLGSPLPSPR.[A]	2xPhospho [S5(100); S9(100)]	0.000274937	0.000110248	1	1	2	Q14934	Q14934 [209-219]	Q14934 2xPhospho [S213(100); S217(100)]	0	1287.55343	High	High	8.651e-05	0.0002211	3.48
False	High	[K].LKETEPVEAYVIQK.[E]		0.000165437	0.000110248	1	1	1	P46821	P46821 [867-880]		1	1646.89996	High	High	8.651e-05	0.0001265	2.92
False	High	[K].LKQEQGVESEPLFPILKQEPQSPSR.[S]	1xPhospho [S22(99.4)]	0.000250556	0.000110248	1	1	1	Q8WUQ7	Q8WUQ7 [468-492]	Q8WUQ7 1xPhospho [S489(99.4)]	2	2944.48158	High	High	8.651e-05	0.0002	4.12
False	High	[K].FGDILHVINASDDEWWQAR.[Q]		0.000229474	0.000110248	1	1	1	Q12959	Q12959 [609-627]		0	2272.07816	High	High	8.651e-05	0.000182	2.04
False	High	[R].LKPSASFGSPVQSEALAPDSMSHPR.[S]	1xOxidation [M21]	0.000104698	0.000110248	1	1	1	Q6BDS2	Q6BDS2 [750-774]		0	2612.27733	High	High	5.79e-05	7.533e-05	2.96
False	High	[K].TKGQGRSSVDLEESSTK.[S]	1xPhospho [S/T]	0.000211127	0.000110248	1	1	1	Q8NFC6	Q8NFC6 [531-547]		2	1888.86479	High	High	8.651e-05	0.0001662	2.53
False	High	[K].IKPDEDLPSPGAR.[G]		0.000242292	0.000110248	1	1	1	P10071	P10071 [437-449]		0	1394.72742	High	High	8.651e-05	0.000193	2.21
False	High	[R].FGEYNSNMSPEEK.[M]	1xOxidation [M8]	0.000281868	0.000110248	1	1	1	P78316	P78316 [88-100]		0	1547.63186	High	High	8.651e-05	0.0002272	2.3
False	High	[R].FGEYNSNMSPEEK.[M]	1xOxidation [M8]; 1xPhospho [S9(100)]	0.000112455	0.000110248	1	1	1	P78316	P78316 [88-100]	P78316 1xPhospho [S96(100)]	0	1627.5982	High	High	8.651e-05	8.164e-05	2.98
False	High	[R].TKLHQLSGSDQLESTAHSR.[I]	2xPhospho [T1(99.5); S/T]	0.000149893	0.000110248	1	1	1	O60271	O60271 [177-195]	O60271 2xPhospho [T177(99.5); S/T]	1	2254.98533	High	High	8.651e-05	0.0001131	3.73
False	High	[R].VLPAQATEYAFAFIQVPQDDDAR.[T]		0.000169791	0.000110248	1	1	1	Q7KZF4	Q7KZF4 [788-810]		0	2565.26199	High	High	8.651e-05	0.0001302	2.84
False	High	[R].TKLYDMIADLGDDELPHIPSGIINQSR.[S]		0.000124076	0.000110248	1	1	1	Q13033	Q13033 [371-397]		1	3011.51426	High	High	8.651e-05	9.136e-05	3.23
False	High	[K].IKLQTPNTFPK.[R]		0.000159832	0.000110248	1	1	2	Q14978	Q14978 [603-613]		1	1286.7467	High	High	8.651e-05	0.0001217	2.93
False	High	[R].FGFPEGSVELYAEK.[V]		0.000123812	0.000110248	1	1	1	P23396	P23396 [77-90]		0	1572.75805	High	High	8.651e-05	9.104e-05	2.23
False	High	[K].TKPTQAAGPSSPQKPPTPEETK.[A]	2xPhospho [S11(99.3); T17(99.3)]	0.000113183	0.000110248	1	1	2	P18887	P18887 [437-458]	P18887 2xPhospho [S447(99.3); T453(99.3)]	0	2437.10478	High	High	8.651e-05	8.232e-05	4.27
False	High	[K].FGGIDILVNNASAISLTNTLDTPTK.[R]		0.00016508	0.000110248	1	1	2	Q6YN16	Q6YN16 [92-116]		0	2575.36137	High	High	8.651e-05	0.0001264	2.64
False	High	[K].VLPIKPADVEEPAVPQTPR.[V]	1xPhospho [T17(100)]	0.000110057	0.000110248	1	1	1	Q96EV2	Q96EV2 [930-948]	Q96EV2 1xPhospho [T946(100)]	0	2136.11005	High	High	8.651e-05	7.978e-05	3.99
False	High	[K].VLPIKPADVEEPAVPQTPR.[V]		0.000264955	0.000110248	1	1	1	Q96EV2	Q96EV2 [930-948]		0	2056.14372	High	High	8.651e-05	0.0002127	2.5
False	High	[K].LKFSDEEDGRDSDEEGAEGHR.[D]	2xPhospho [S4(100); S12(100)]	0.000157786	0.000110248	1	1	2	P48634	P48634 [339-359]	P48634 2xPhospho [S342(100); S350(100)]	2	2537.94538	High	High	8.651e-05	0.0001201	4.26
False	High	[R].TKVHAELADVLTEAVVDSILAIK.[K]		0.000219545	0.000110248	1	1	2	P40227	P40227 [158-180]		1	2435.37557	High	High	8.651e-05	0.0001732	2.03
False	High	[K].TKPIVKPQTSPEYGQGINPISR.[L]	1xPhospho [T9(99)]	0.000160175	0.000110248	1	1	1	O95793	O95793 [269-290]	O95793 1xPhospho [T277(99)]	0	2490.27521	High	High	8.651e-05	0.000122	2.82
False	High	[R].FDPFGPIGTSPPGPNPDHLPPPGYDDMYL.[-]		0.000286857	0.000110248	1	1	3	Q92530	Q92530 [243-271]		0	3110.42405	High	High	8.651e-05	0.0002311	3.37
False	High	[R].TLSDPPSPLPHGPPNKGAVPWGNDGGPSSSSK.[T]	1xPhospho [S3(98.4)]	0.000130011	0.000110248	1	1	1	Q9ULH1	Q9ULH1 [837-868]	Q9ULH1 1xPhospho [S839(98.4)]	1	3217.495	High	High	8.651e-05	9.643e-05	4.02
False	High	[R].FNEVAAQYSEDK.[A]		0.000189063	0.000110248	1	1	1	Q9Y237	Q9Y237 [64-75]		0	1400.63285	High	High	8.651e-05	0.0001468	2.44
False	High	[R].TNSMQQLEQWIK.[I]	1xOxidation [M4]	0.000113183	0.000110248	1	1	1	Q9HAU0	Q9HAU0 [408-419]		0	1521.7366	High	High	8.651e-05	8.222e-05	2.58
False	High	[R].TNSMQQLEQWIK.[I]	1xOxidation [M4]; 1xPhospho [S3(100)]	0.000137675	0.000110248	1	1	2	Q9HAU0	Q9HAU0 [408-419]	Q9HAU0 1xPhospho [S410(100)]	0	1601.70294	High	High	8.651e-05	0.0001028	3.11
False	High	[R].FYSSEHEYSGLNIVRPSTGK.[I]		0.000181688	0.000110248	1	1	1	Q14CS0	Q14CS0 [64-83]		0	2271.10404	High	High	8.651e-05	0.0001404	2.12
False	High	[R].TNSMSSSGLGSPNR.[S]	1xOxidation [M4]	0.000192459	0.000110248	1	1	1	Q9NZN8	Q9NZN8 [155-168]		0	1410.62778	High	High	8.651e-05	0.0001499	2.21
False	High	[K].VLAEDEELYGDFEDLETGDVHK.[G]		0.000105615	0.000110248	1	1	1	Q14692	Q14692 [772-793]		0	2523.14093	High	High	8.651e-05	7.614e-05	2.47
False	High	[K].LEDTENWLYEDGEDQPKQVYVDK.[L]		0.000208731	0.000110248	1	1	1	P34932	P34932 [652-674]		1	2813.27882	High	High	8.651e-05	0.0001638	2.2
False	High	[K].LEDTENWLYEDGEDQPK.[Q]		0.000190752	0.000110248	1	1	1	P34932	P34932 [652-668]		0	2080.89819	High	High	8.651e-05	0.0001485	2.98
False	High	[R].TNSMSSSGLGSPNR.[S]	1xOxidation [M4]; 1xPhospho [S11(100)]	0.000116384	0.000110248	1	1	1	Q9NZN8	Q9NZN8 [155-168]	Q9NZN8 1xPhospho [S165(100)]	0	1490.59411	High	High	8.651e-05	8.491e-05	2.98
False	High	[K].VKYLQDQLSPLTR.[Q]		0.000127822	0.000110248	1	1	1	Q15025	Q15025 [395-407]		1	1560.87442	High	High	8.651e-05	9.439e-05	2.71
False	High	[R].TNSSDSERSPDLGHSTQIPR.[K]	1xPhospho [S3(98.3)]	0.000128366	0.000110248	1	1	1	Q6VY07	Q6VY07 [526-545]	Q6VY07 1xPhospho [S528(98.3)]	1	2263.99391	High	High	8.651e-05	9.486e-05	2.79
False	High	[R].LEDAFIVISDSDGEEPKEENGLQK.[T]	1xPhospho [S9(99)]	0.000228401	0.000110248	1	1	1	Q96RL1	Q96RL1 [36-59]	Q96RL1 1xPhospho [S44(99)]	1	2742.23934	High	High	8.651e-05	0.0001811	3.58
False	High	[K].LEAEGVPEVSEKYEISSVPTFLFFK.[N]		0.000160175	0.000110248	1	1	1	O76003	O76003 [68-92]		1	2845.4546	High	High	8.651e-05	0.000122	2.77
False	High	[K].TNSSSNDLEVEDR.[T]	1xPhospho [S3(100)]	0.000163661	0.000110248	1	1	1	Q8IX90	Q8IX90 [315-327]	Q8IX90 1xPhospho [S317(100)]	0	1545.60645	High	High	8.651e-05	0.000125	3.36
False	High	[R].LDYITAEIKR.[Y]		0.000152149	0.000110248	1	1	3	O15212	O15212 [80-89]		1	1221.68376	High	High	8.651e-05	0.0001151	2.33
False	High	[R].LDYITAEIK.[R]		0.000233829	0.000110248	1	1	1	O15212	O15212 [80-88]		0	1065.58265	High	High	8.651e-05	0.0001858	2.6
False	High	[K].IDYGEYMDKNNVR.[R]		0.000122241	0.000110248	1	1	1	Q04837	Q04837 [114-126]		1	1616.73733	High	High	8.651e-05	8.984e-05	2.14
False	High	[K].LDVTILSPSRK.[V]	1xPhospho [S7(100)]	0.000149893	0.000110248	1	1	1	O75369	O75369 [977-987]	O75369 1xPhospho [S983(100)]	1	1308.69229	High	High	8.651e-05	0.0001132	2.97
False	High	[R].FYHEELNAPIRR.[N]		0.000178524	0.000110248	1	1	2	Q9NZ63	Q9NZ63 [227-238]		1	1544.79684	High	High	8.651e-05	0.0001377	2.38
False	High	[R].TNSMGSATGPLPGTK.[V]	1xOxidation [M4]; 1xPhospho [S3(100)]	0.000274937	0.000110248	1	1	1	O15014	O15014 [465-479]	O15014 1xPhospho [S467(100)]	0	1514.65565	High	High	8.651e-05	0.000221	2.17
False	High	[R].FYGPQVNNISHTK.[E]		0.000129186	0.000110248	1	1	1	O00401	O00401 [174-186]		0	1504.7543	High	High	8.651e-05	9.562e-05	2.67
False	High	[R].TNSGGGDGPHISSK.[V]	1xPhospho [S3(100)]	0.00018533	0.000110248	1	1	2	Q96EV2	Q96EV2 [971-984]	Q96EV2 1xPhospho [S973(100)]	0	1393.57436	High	High	8.651e-05	0.0001436	3.11
False	High	[K].TNLSGRQSPSFK.[L]	1xPhospho [S8(100)]	0.000215035	0.000110248	1	1	2	Q6IN85	Q6IN85 [734-745]	Q6IN85 1xPhospho [S741(100)]	1	1401.65222	High	High	8.651e-05	0.0001696	3.21
False	High	[K].TNLYQDDAVTGEAAGLALGLVMLGSK.[N]		0.000233279	0.000110248	1	1	1	Q99460	Q99460 [499-524]		0	2607.33344	High	High	8.651e-05	0.000185	2.75
False	High	[R].LEKVYEELRATGAAAAEAK.[A]		0.000117887	0.000110248	1	1	1	Q8NE71	Q8NE71 [412-430]		2	2020.07095	High	High	8.651e-05	8.627e-05	3.5
False	High	[R].LEKVYEELR.[A]		0.00026046	0.000110248	1	1	3	Q8NE71	Q8NE71 [412-420]		1	1178.64156	High	High	8.651e-05	0.0002089	2.5
False	High	[R].LEKSPSFASEWDEIEK.[I]		0.000184921	0.000110248	1	1	1	Q92625	Q92625 [658-673]		1	1894.9069	High	High	8.651e-05	0.0001434	3.32
False	High	[K].TNNNQILEVKSPIKQSK.[S]	1xPhospho [S11(100)]	0.000250556	0.000110248	1	1	2	P42568	P42568 [473-489]	P42568 1xPhospho [S483(100)]	2	2021.0427	High	High	8.651e-05	0.0002002	3.47
False	High	[R].LEKPETQSSPITVQSSK.[D]	1xPhospho [S9(100)]	0.000184921	0.000110248	1	1	2	Q96CB8	Q96CB8 [120-136]	Q96CB8 1xPhospho [S128(100)]	0	1938.94198	High	High	8.651e-05	0.0001435	3.28
False	High	[K].FVSEDDRNSFTLK.[L]		0.000118392	0.000110248	1	1	3	P34932	P34932 [639-651]		1	1557.75436	High	High	8.651e-05	8.664e-05	2.52
False	High	[K].LDVTILSPSR.[K]		0.000116633	0.000110248	1	1	1	O75369	O75369 [977-986]		0	1100.631	High	High	8.651e-05	8.505e-05	2.89
False	High	[K].IEGVYARDETEFYLGKR.[C]		0.000213559	0.000110248	1	1	1	P18077	P18077 [30-46]		2	2046.02908	High	High	8.651e-05	0.0001683	2.83
False	High	[R].LEGVDGGQSPR.[A]		0.000134785	0.000110248	1	1	1	O00418	O00418 [10-20]		0	1114.54873	High	High	8.651e-05	0.0001004	2.53
False	High	[R].LEGGRQDSEDEEER.[L]	1xPhospho [S8(100)]	0.000123024	0.000110248	1	1	2	Q9BYE7	Q9BYE7 [108-121]	Q9BYE7 1xPhospho [S115(100)]	1	1728.67084	High	High	8.651e-05	9.039e-05	2.87
False	High	[R].TNPSPTNPFSSDLQK.[T]	1xPhospho [S4(100)]	0.00020312	0.000110248	1	1	1	P49757	P49757 [631-645]	P49757 1xPhospho [S634(100)]	0	1712.75272	High	High	8.651e-05	0.0001592	2.47
False	High	[K].IEFVVVGPEAPLAAGIVGNLR.[S]		0.00021405	0.000110248	1	1	1	P22102	P22102 [67-87]		0	2121.20665	High	High	8.651e-05	0.0001686	2.57
False	High	[R].IEFGVDEVIEPSDTLPR.[T]		0.000276992	0.000110248	1	1	1	Q14694	Q14694 [57-73]		0	1915.96475	High	High	8.651e-05	0.0002231	2.58
False	High	[R].FYDLSDSDSNLSGEDSK.[A]		0.00025731	0.000110248	1	1	1	Q9H501	Q9H501 [71-87]		0	1878.78757	High	High	8.651e-05	0.0002062	1.67
False	High	[R].IEEGTYGVVYR.[A]		0.00014736	0.000110248	1	2	1	P21127	P21127 [444-454]		0	1285.64229	High	High	8.651e-05	0.0001111	3.05
False	High	[R].IEEFVYEKLDRK.[A]		0.000127822	0.000110248	1	1	1	Q9Y371	Q9Y371 [75-86]		2	1568.83188	High	High	8.651e-05	9.457e-05	2.5
False	High	[R].LEGVDGGQSPR.[A]	1xPhospho [S9(100)]	0.000212582	0.000110248	1	1	1	O00418	O00418 [10-20]	O00418 1xPhospho [S18(100)]	0	1194.51506	High	High	8.651e-05	0.0001671	3.62
False	High	[R].TNLIVNYLPQNMTQDELR.[S]	1xOxidation [M12]	0.000266913	0.000110248	1	1	1	Q15717	Q15717 [20-37]		0	2178.08594	High	High	8.651e-05	0.0002144	2.27
False	High	[R].LDVFARPASPSLQLLPWR.[E]	1xPhospho [S9(100)]	0.000296435	0.000110248	1	1	1	Q8WUF5	Q8WUF5 [272-289]	Q8WUF5 1xPhospho [S280(100)]	0	2146.12089	High	High	8.651e-05	0.0002395	2.98
False	High	[R].IDTTSSASWVAGSFSPVSPPVVDLR.[T]	1xPhospho [S18(100)]	0.000272901	0.000110248	1	1	2	Q9P2D0	Q9P2D0 [1099-1123]	Q9P2D0 1xPhospho [S1116(100)]	0	2655.27019	High	High	8.651e-05	0.0002193	2.96
False	High	[R].LDPFADGGKTPDPK.[M]		0.000154442	0.000110248	1	1	2	O75533	O75533 [133-146]		1	1457.72708	High	High	8.651e-05	0.000117	2.01
False	High	[K].TPEEVIEYSAVFWER.[C]		0.000128639	0.000110248	1	1	2	O60264	O60264 [876-890]		0	1854.89086	High	High	8.651e-05	9.524e-05	2.5
False	High	[K].LDNARQSAERNSNLVGAAHEELQQSR.[I]	1xPhospho [S7(99.4)]	0.000188644	0.000110248	1	1	1	P02545	P02545 [271-296]	P02545 1xPhospho [S277(99.4)]	2	2973.39226	High	High	8.651e-05	0.0001464	3.28
False	High	[K].VKPETPPRQSHSGSISPYPK.[V]	1xPhospho [S16(100)]	0.000123024	0.000110248	1	1	8	Q9UQ35	Q9UQ35 [979-998]	Q9UQ35 1xPhospho [S994(100)]	1	2272.11217	High	High	8.651e-05	9.039e-05	3.75
False	High	[K].VKPETPPRQSHSGSISPYPK.[V]		0.0001345	0.000110248	1	1	7	Q9UQ35	Q9UQ35 [979-998]		1	2192.14584	High	High	8.651e-05	0.0001	3.21
False	High	[R].LDLTGTSGTAVPARR.[E]		0.000197699	0.000110248	1	1	1	O43301	O43301 [626-640]		1	1514.82853	High	High	8.651e-05	0.0001543	2.43
False	High	[R].GALTGGYYDTR.[K]		0.000142734	0.000110248	1	1	1	Q9UQE7	Q9UQE7 [662-672]		0	1173.55348	High	High	8.651e-05	0.0001071	2.66
False	High	[R].IDISPSTLRK.[H]		0.00025731	0.000110248	1	1	8	Q9NYF8	Q9NYF8 [655-664]		1	1129.65755	High	High	8.651e-05	0.0002058	2.79
False	High	[R].IDISPSTLR.[K]		0.000147047	0.000110248	1	1	10	Q9NYF8	Q9NYF8 [655-663]		0	1001.56259	High	High	8.651e-05	0.0001108	2.94
False	High	[R].IDISPSTLR.[K]	1xDehydrated [S4(99.8)]	0.000282574	0.000110248	1	1	1	Q9NYF8	Q9NYF8 [655-663]	Q9NYF8 1xDehydrated [S658(99.8)]	0	983.55202	High	High	8.651e-05	0.0002274	2.27
False	High	[R].TPENLITEIR.[S]	1xPhospho [T1(100)]	0.000224699	0.000110248	1	1	1	Q7Z4H7	Q7Z4H7 [584-593]	Q7Z4H7 1xPhospho [T584(100)]	0	1265.61371	High	High	8.651e-05	0.0001779	2.56
False	High	[R].GALVLGYEGWLAGYQMNFETAK.[S]		0.00027562	0.000110248	1	1	1	P21796	P21796 [140-161]		0	2418.17984	High	High	8.651e-05	0.0002218	2.48
False	High	[R].IDISPSTFR.[K]		0.000163661	0.000110248	1	1	10	Q9Y2W1	Q9Y2W1 [679-687]		0	1035.54694	High	High	8.651e-05	0.000125	2.89
False	High	[R].LDLLEDR.[S]		0.000316886	0.000110248	1	1	1	Q14697	Q14697 [158-164]		0	873.46762	High	High	8.651e-05	0.0002571	2.23
False	High	[K].IDLGVHVDGFIANVAHTFVVDVAQGTQVTGR.[K]		0.000205434	0.000110248	1	1	1	Q9UQ80	Q9UQ80 [108-138]		0	3235.68583	High	High	8.651e-05	0.0001613	2.95
False	High	[K].GAMAATYSALNRNQSPVLEPVGR.[S]	1xOxidation [M3]	0.000134785	0.000110248	1	1	1	P51812	P51812 [701-723]		1	2418.21942	High	High	8.651e-05	0.0001004	2.59
False	High	[R].GANLKDYYSR.[K]		0.000140926	0.000110248	1	1	2	Q08211	Q08211 [142-151]		1	1186.58511	High	High	8.651e-05	0.0001056	2.71
False	High	[K].LDPSEVYLKSK.[T]		0.000236606	0.000110248	1	1	1	Q5TCQ9	Q5TCQ9 [702-712]		1	1278.69399	High	High	8.651e-05	0.0001883	1.96
False	High	[R].IDPWSFVSAGPRPSPLPSPQPAPR.[R]		0.000208731	0.000110248	1	1	1	Q16584	Q16584 [776-799]		0	2556.33577	High	High	8.651e-05	0.000164	2.39
False	High	[R].GAKEEHGGLIRSPR.[H]	1xPhospho [S12(100)]	0.000126741	0.000110248	1	1	6	P26368	P26368 [68-81]	P26368 1xPhospho [S79(100)]	2	1586.77988	High	High	8.651e-05	9.369e-05	3.51
False	High	[K].IDPYAFVEGDEEFLFPDKK.[D]		0.000196372	0.000110248	1	1	1	Q9UHV7	Q9UHV7 [695-713]		1	2259.08559	High	High	8.651e-05	0.0001532	2.5
False	High	[R].LDTKEEKSVEYEGDLK.[S]	1xPhospho [S8(100)]	0.000105385	0.000110248	1	1	1	Q12888	Q12888 [802-817]	Q12888 1xPhospho [S809(100)]	2	1962.89436	High	High	8.651e-05	7.598e-05	3.53
False	High	[K].GADSELSTVPSVTK.[T]		0.000239996	0.000110248	1	1	1	P46087	P46087 [656-669]		0	1390.70602	High	High	8.651e-05	0.000191	2.31
False	High	[R].LDSSPVSSPR.[K]	1xPhospho [S]	0.000318535	0.000110248	1	1	2	O60293	O60293 [946-955]		0	1124.49835	High	High	8.651e-05	0.000258	3.26
False	High	[K].VKVGKEDSSSAEFLEK.[R]	1xPhospho [S8(99.4)]	0.000244032	0.000110248	1	1	1	Q13596	Q13596 [222-237]	Q13596 1xPhospho [S229(99.4)]	2	1832.86775	High	High	8.651e-05	0.0001945	3.42
False	High	[R].LDSSPVSSPR.[K]		0.000155437	0.000110248	1	1	2	O60293	O60293 [946-955]		0	1044.53201	High	High	8.651e-05	0.000118	2.28
False	High	[K].GAEETSWSGEER.[A]		0.000137092	0.000110248	1	1	1	Q9H7N4	Q9H7N4 [958-969]		0	1337.56041	High	High	8.651e-05	0.0001022	3.06
False	High	[R].VKVDGPRSPSYGR.[S]	1xPhospho [S8(100)]	0.000259194	0.000110248	1	1	5	Q07955	Q07955 [192-204]	Q07955 1xPhospho [S199(100)]	2	1497.72097	High	High	8.651e-05	0.0002076	2.93
False	High	[R].VKVDGPRSPSYGR.[S]		0.000298705	0.000110248	1	1	2	Q07955	Q07955 [192-204]		2	1417.75464	High	High	8.651e-05	0.0002416	2.09
False	High	[R].GAASTLVPGVSETSASPGSPSVR.[S]	2xPhospho [S16(100); S/T]	0.000132517	0.000110248	1	1	1	Q6ZRS2	Q6ZRS2 [2772-2794]	Q6ZRS2 2xPhospho [S2787(100); S/T]	0	2274.00506	High	High	8.651e-05	9.847e-05	4.46
False	High	[K].LDSSPSVSSTLAAK.[D]	1xPhospho [S4(100)]	0.000205434	0.000110248	1	1	1	Q13428	Q13428 [1225-1238]	Q13428 1xPhospho [S1228(100)]	0	1442.67743	High	High	8.651e-05	0.0001613	2.66
False	High	[R].LDSQPQETSPELPR.[R]	1xPhospho [S9(100)]	0.000169791	0.000110248	1	1	6	O14545	O14545 [407-420]	O14545 1xPhospho [S415(100)]	0	1676.75272	High	High	8.651e-05	0.0001303	3.16
False	High	[R].GAFGKPQGTVAR.[V]		0.000108404	0.000110248	1	2	1	P27635	P27635 [117-128]		0	1188.64838	High	High	8.651e-05	7.832e-05	2.58
False	High	[R].GAGAGHPGAGGAQPPDSPAGVR.[T]	1xPhospho [S17(100)]	0.000129736	0.000110248	1	1	2	Q13884	Q13884 [71-92]	Q13884 1xPhospho [S87(100)]	0	1963.87703	High	High	8.651e-05	9.599e-05	2.86
False	High	[K].VKPYVNGTSPVYSR.[E]		0.000131956	0.000110248	1	1	1	Q9P2D0	Q9P2D0 [1061-1074]		0	1566.82747	High	High	8.651e-05	9.797e-05	2.54
False	High	[R].TPAPPEPGSPAPGEGPSGR.[K]	1xPhospho [S9(100)]	0.000167235	0.000110248	1	1	3	P0C1Z6	P0C1Z6 [172-190]	P0C1Z6 1xPhospho [S180(100)]	0	1837.81163	High	High	8.651e-05	0.0001281	3.24
False	High	[R].GAGQQQSQEMMEVDR.[R]	2xOxidation [M10; M11]; 1xPhospho [S7(100)]	0.000273578	0.000110248	1	1	2	Q15435	Q15435 [6-20]	Q15435 1xPhospho [S12(100)]	0	1805.683	High	High	8.651e-05	0.0002197	2.93
False	High	[K].LDRASPDLWPEQLPGVAEFAASFK.[S]	1xPhospho [S5(100)]	0.000249353	0.000110248	1	1	1	Q52LA3	Q52LA3 [24-47]	Q52LA3 1xPhospho [S28(100)]	1	2724.30691	High	High	8.651e-05	0.000199	2.38
False	High	[R].TPASPSSANAFYSLSPSTLVPSGLPEFK.[D]	1xPhospho [T/S/Y]	0.000143647	0.000110248	1	1	1	O94887	O94887 [396-423]		0	2932.4016	High	High	8.651e-05	0.0001078	3.19
False	High	[R].GAFFMDEDEEVYKR.[D]	1xOxidation [M5]	0.000154773	0.000110248	1	1	1	P55081	P55081 [345-358]		1	1751.75813	High	High	8.651e-05	0.0001175	2.51
False	High	[K].TNKVYDITERK.[S]		0.000291963	0.000110248	1	1	1	Q8IXW5	Q8IXW5 [123-133]		2	1366.7325	High	High	8.651e-05	0.0002354	2.01
False	High	[K].TNKVYDITER.[K]		0.000230553	0.000110248	1	1	2	Q8IXW5	Q8IXW5 [123-132]		1	1238.63754	High	High	8.651e-05	0.0001828	2.19
False	High	[K].IELNDSVNENSDTVGQIVHYIMK.[N]	1xOxidation [M22]	0.000189905	0.000110248	1	1	2	Q8IUW5	Q8IUW5 [104-126]		0	2634.27157	High	High	8.651e-05	0.0001475	3.0
False	High	[R].FQPSSVLSPYER.[Q]		0.000217526	0.000110248	1	1	1	Q7Z6J9	Q7Z6J9 [171-182]		0	1409.70596	High	High	8.651e-05	0.0001714	2.55
False	High	[R].FQSVPAQPGQTSPLLQYFGILLDQGQLNK.[Y]		0.000213559	0.000110248	1	1	2	Q00610	Q00610 [401-429]		0	3187.67862	High	High	8.651e-05	0.0001683	2.81
False	High	[R].FRFNSESESGSEASSPDYFGPPAK.[N]	1xPhospho [S5(99.9)]	0.00021553	0.000110248	1	1	1	Q9BW71	Q9BW71 [94-117]	Q9BW71 1xPhospho [S98(99.9)]	1	2673.11408	High	High	8.651e-05	0.00017	3.3
False	High	[R].IFTSIGEDYDER.[V]		0.000117384	0.000110248	1	1	1	P35232	P35232 [106-117]		0	1444.65906	High	High	8.651e-05	8.579e-05	2.6
False	High	[K].VLGILAMIDEGETDWK.[V]	1xOxidation [M7]	0.000135358	0.000110248	1	1	1	Q15181	Q15181 [140-155]		0	1805.89898	High	High	8.651e-05	0.0001009	2.34
False	High	[R].FRLTPPSPVRSEPQPAVPQELEMPVLK.[S]	1xOxidation [M23]	0.000111491	0.000110248	1	1	1	Q8TAP8	Q8TAP8 [81-107]		2	3058.6394	High	High	8.651e-05	8.092e-05	4.04
False	High	[R].LFSQGQDVSNKVK.[A]		0.000124076	0.000110248	1	1	1	P55196	P55196 [1797-1809]		1	1449.76962	High	High	8.651e-05	9.128e-05	3.04
False	High	[R].TLSPTPSAEGYQDVR.[D]	1xPhospho [S3(100)]	0.000116135	0.000110248	1	1	1	O14639	O14639 [429-443]	O14639 1xPhospho [S431(100)]	0	1700.75272	High	High	8.651e-05	8.476e-05	3.59
False	High	[R].TLSSSSMDLSR.[R]	1xOxidation [M7]	0.000191177	0.000110248	1	1	2	Q9H0B6	Q9H0B6 [606-616]		0	1199.55724	High	High	8.651e-05	0.0001487	2.11
False	High	[R].LFQVSTLDAALSGTLSGVEGFTSQEDQEMLSR.[I]	1xOxidation [M29]	0.000108169	0.000110248	1	1	1	P33992	P33992 [643-674]		0	3432.64752	High	High	8.651e-05	7.819e-05	1.74
False	High	[R].LFQVEYAIEAIK.[L]		0.000306437	0.000110248	1	1	1	P28066	P28066 [21-32]		0	1423.78314	High	High	8.651e-05	0.0002481	2.84
False	High	[R].TLSTDAAPQPGLATQAYSLVGPEVR.[G]		0.000148621	0.000110248	1	1	2	Q9H6B4	Q9H6B4 [317-341]		0	2542.31476	High	High	8.651e-05	0.0001121	2.19
False	High	[K].LFQLPTPPLSR.[H]		0.000293444	0.000110248	1	1	1	Q9Y6K0	Q9Y6K0 [35-45]		0	1268.73613	High	High	8.651e-05	0.0002366	2.27
False	High	[K].LFQLGPPSPVK.[M]	1xPhospho [S8(100)]	0.000196372	0.000110248	1	2	1	O95997	O95997 [158-168]	O95997 1xPhospho [S165(100)]	0	1262.65445	High	High	8.651e-05	0.0001532	3.27
False	High	[R].LFPEFDDSDYDEVPEEGPGAPAR.[V]	1xPhospho [S/Y]	0.000141526	0.000110248	1	1	2	Q96P48	Q96P48 [222-244]		0	2632.0763	High	High	8.651e-05	0.000106	2.75
False	High	[K].TISTSDPAEVLVK.[N]		0.00017016	0.000110248	1	1	1	Q86UE4	Q86UE4 [492-504]		0	1359.73659	High	High	8.651e-05	0.0001307	2.04
False	High	[K].LFPADTSPSTATK.[I]	1xPhospho [S7(98.4)]	0.000266258	0.000110248	1	1	3	Q6NZY4	Q6NZY4 [643-655]	Q6NZY4 1xPhospho [S649(98.4)]	0	1415.6454	High	High	8.651e-05	0.0002137	2.66
False	High	[R].IFYQFLYNNNTR.[Q]		0.000144565	0.000110248	1	1	1	Q15022	Q15022 [428-439]		0	1592.7856	High	High	8.651e-05	0.0001086	2.14
False	High	[K].FQETEFLSPPR.[K]		0.000219038	0.000110248	1	1	1	P42166	P42166 [417-427]		0	1350.66884	High	High	8.651e-05	0.0001729	2.42
False	High	[R].LGAESPSIASTSSTEK.[S]		0.000160866	0.000110248	1	1	1	Q99569	Q99569 [71-86]		0	1564.77007	High	High	8.651e-05	0.0001226	2.4
False	High	[R].LGAGAAGLYEPGAALGPLPYPER.[Q]		0.000181289	0.000110248	1	1	1	Q9BYB0	Q9BYB0 [863-885]		0	2240.17099	High	High	8.651e-05	0.0001402	2.75
False	High	[R].FNGGHSPTHSPEK.[I]	1xPhospho [S6(99.4)]	0.000165794	0.000110248	1	1	2	Q9Y5K6	Q9Y5K6 [505-517]	Q9Y5K6 1xPhospho [S510(99.4)]	0	1474.61108	High	High	8.651e-05	0.0001269	3.08
False	High	[K].IGEGTYGVVYK.[AG]	1xPhospho [T5(100)]	0.000142734	0.000110248	2	3	2	P24941; P06493	P24941 [10-20]; P06493 [10-20]	P24941 1xPhospho [T14(100)]; P06493 1xPhospho [T14(100)]	0	1265.58135	High	High	8.651e-05	0.000107	2.76
False	High	[K].IGEGTYGTVFKAK.[N]		0.000237167	0.000110248	1	1	1	Q00535	Q00535 [10-22]		1	1370.73144	High	High	8.651e-05	0.0001884	2.25
False	High	[K].IGEGTYGTVFK.[A]		0.000137967	0.000110248	1	1	1	Q00535	Q00535 [10-20]		0	1171.59937	High	High	8.651e-05	0.000103	2.64
False	High	[R].LGEASDSELADADKASVASEVSTTSSTSKPPTGRR.[N]	1xPhospho [S/T]	0.000145182	0.000110248	1	1	1	Q5SW79	Q5SW79 [1108-1142]		2	3587.67085	High	High	8.651e-05	0.0001093	4.38
False	High	[K].FNSVQHNKLDSQVSPK.[L]	1xPhospho [S14(100)]	0.000150534	0.000110248	1	1	1	Q5FWF5	Q5FWF5 [399-414]	Q5FWF5 1xPhospho [S412(100)]	1	1907.90112	High	High	8.651e-05	0.0001139	4.84
False	High	[R].FNTEQIQYR.[D]		0.000252374	0.000110248	1	1	1	Q5T0W9	Q5T0W9 [889-897]		0	1198.58511	High	High	8.651e-05	0.0002017	2.64
False	High	[R].IGDEYAEDSSDEEDIRNTVGNVPLEWYDDFPHVGYDLDGRR.[I]		0.000189483	0.000110248	1	1	1	Q14137	Q14137 [118-158]		2	4758.11389	High	High	8.651e-05	0.0001475	4.4
False	High	[K].LFPADTSPSTATK.[I]		0.000110057	0.000110248	1	1	3	Q6NZY4	Q6NZY4 [643-655]		0	1335.67907	High	High	8.651e-05	7.971e-05	2.44
False	High	[R].IGDEYAEDSSDEEDIR.[N]	2xPhospho [S9(100); S10(100)]	0.000161907	0.000110248	1	1	2	Q14137	Q14137 [118-133]	Q14137 2xPhospho [S126(100); S127(100)]	0	2002.68385	High	High	8.651e-05	0.0001235	3.22
False	High	[R].LGATPETDEDLAWDSDNDSSSSVLQYAGVLKK.[L]	1xPhospho [S15(100)]	0.000120688	0.000110248	1	1	2	Q8N9M1	Q8N9M1 [266-297]	Q8N9M1 1xPhospho [S280(100)]	1	3491.57376	High	High	8.651e-05	8.844e-05	3.93
False	High	[K].LGASNSPGQPNSVKRK.[K]		0.000319364	0.000110248	1	1	2	P49756	P49756 [672-687]		2	1639.88744	High	High	8.651e-05	0.0002588	2.27
False	High	[R].VLGVPIIVQASQAEK.[N]		0.000197699	0.000110248	1	1	1	Q14498	Q14498 [218-232]		0	1551.91047	High	High	8.651e-05	0.0001543	2.37
False	High	[K].VLGTGNLYHR.[S]		0.00026366	0.000110248	1	1	1	Q15058	Q15058 [248-257]		0	1129.61127	High	High	8.651e-05	0.0002114	2.34
False	High	[R].LGAPENSGISTLER.[G]	1xPhospho [S10(99.5)]	0.000219038	0.000110248	1	1	1	Q9Y4F1	Q9Y4F1 [14-27]	Q9Y4F1 1xPhospho [S23(99.5)]	0	1523.71013	High	High	8.651e-05	0.0001731	2.86
False	High	[K].FPSIKTDNMLSDQTPTPTR.[F]	1xOxidation [M9]	0.000147047	0.000110248	1	1	1	Q02930	Q02930 [46-64]		1	2165.05431	High	High	8.651e-05	0.0001108	2.34
False	High	[R].FQAEPYGLEDDTR.[S]		0.000104927	0.000110248	1	1	1	O00192	O00192 [254-266]		0	1540.69143	High	High	8.651e-05	7.554e-05	2.15
False	High	[K].LGAGEGGEASVSPEKTSTTSK.[G]	2xPhospho [S10(100); S12(100)]	0.000305652	0.000110248	1	1	1	Q13428	Q13428 [1367-1387]	Q13428 2xPhospho [S1376(100); S1378(100)]	1	2152.90468	High	High	8.651e-05	0.0002472	2.23
False	High	[R].IGDEYAEDSSDEEDIR.[N]	1xPhospho [S/Y]	0.000234381	0.000110248	1	1	1	Q14137	Q14137 [118-133]		0	1922.71752	High	High	8.651e-05	0.0001864	2.34
False	High	[K].TLSVAAAFNEDEDSEPEEMPPEAK.[M]	1xOxidation [M19]; 1xPhospho [S14(99.3)]	0.000116633	0.000110248	1	1	7	Q8WW12	Q8WW12 [106-129]	Q8WW12 1xPhospho [S119(99.3)]	0	2702.10628	High	High	8.651e-05	8.524e-05	3.78
False	High	[K].LFMAQALQEYNN.[-]		0.000230012	0.000110248	1	1	2	O15372	O15372 [341-352]		0	1441.67803	High	High	8.651e-05	0.0001824	3.25
False	High	[K].LFIIRGSPQQIDHAK.[Q]	1xPhospho [S7(100)]	0.000156439	0.000110248	1	1	3	Q92945	Q92945 [474-488]	Q92945 1xPhospho [S480(100)]	1	1802.9313	High	High	8.651e-05	0.0001188	2.71
False	High	[R].FSTYTSDKDENKLSEASGGR.[A]	1xPhospho [T/S/Y]	0.000115887	0.000110248	1	1	1	Q8WU90	Q8WU90 [355-374]		2	2271.97653	High	High	8.651e-05	8.443e-05	3.27
False	High	[R].LEQNGSPLGR.[G]		0.000117636	0.000110248	1	1	1	Q01826	Q01826 [33-42]		0	1070.5589	High	High	8.651e-05	8.598e-05	3.06
False	High	[R].LEQLFEMADQYQYQVVLVEPK.[T]		0.000125936	0.000110248	1	1	1	P09543	P09543 [131-151]		0	2570.2847	High	High	8.651e-05	9.295e-05	2.63
False	High	[R].FTDEEVDELYR.[E]		0.00024287	0.000110248	1	2	1	O14950	O14950 [134-144]		0	1415.63252	High	High	8.651e-05	0.0001935	2.61
False	High	[K].LEQEILEFINDNNNQFK.[K]		0.000116883	0.000110248	1	1	1	Q9Y2K5	Q9Y2K5 [175-191]		0	2108.02947	High	High	8.651e-05	8.542e-05	2.69
False	High	[K].TMFAQVESDDEEAK.[N]	1xOxidation [M2]; 1xPhospho [S8(100)]	0.000118899	0.000110248	1	1	1	Q9NW82	Q9NW82 [631-644]	Q9NW82 1xPhospho [S638(100)]	0	1695.64554	High	High	8.651e-05	8.702e-05	2.86
False	High	[R].FTEYSMTSSVMR.[R]	2xOxidation [M6; M11]	0.000180494	0.000110248	1	1	2	Q96GA3	Q96GA3 [240-251]		0	1470.62394	High	High	8.651e-05	0.0001397	2.36
False	High	[R].FTFPDPPPLSPPVLGLHGVTFGYQGQKPLFK.[N]		0.000136511	0.000110248	1	1	1	Q8NE71	Q8NE71 [612-642]		0	3381.80343	High	High	8.651e-05	0.0001017	4.15
False	High	[R].FSTYSQSPPDTPSLREQAFYNMLR.[R]	1xOxidation [M22]	0.000301767	0.000110248	1	1	1	Q6ZS17	Q6ZS17 [345-368]		1	2851.33557	High	High	8.651e-05	0.0002439	2.46
False	High	[K].TMFAQVESDDEEAKNEPEWK.[K]	1xPhospho [S8(100)]	0.000217526	0.000110248	1	1	2	Q9NW82	Q9NW82 [631-650]	Q9NW82 1xPhospho [S638(100)]	1	2463.00578	High	High	8.651e-05	0.0001717	2.97
False	High	[R].FTRQTPVDSPDDTALSESANQAFLGFTYVAPSVLDSIK.[E]	1xPhospho [S9(98.4)]	0.00026046	0.000110248	1	1	1	Q9UBS0	Q9UBS0 [362-399]	Q9UBS0 1xPhospho [S370(98.4)]	1	4167.97983	High	High	8.651e-05	0.0002087	3.75
False	High	[K].LENSPLGEALR.[S]	1xPhospho [S4(100)]	0.000274256	0.000110248	1	1	1	Q9NX40	Q9NX40 [105-115]	Q9NX40 1xPhospho [S108(100)]	0	1278.60896	High	High	8.651e-05	0.0002205	3.29
False	High	[K].LENSPLGEALR.[S]		0.000176581	0.000110248	1	1	1	Q9NX40	Q9NX40 [105-115]		0	1198.64263	High	High	8.651e-05	0.0001361	2.44
False	High	[K].FTSSQTQSPTPPKPPSPSFELGLSSFPPLPGAAGNLKTEDLFENR.[L]	1xPhospho [S/T]	0.000166873	0.000110248	1	1	1	Q92615	Q92615 [509-553]		1	4851.35532	High	High	8.651e-05	0.0001278	4.17
False	High	[R].TMSVSDFNYSR.[T]	1xOxidation [M2]	0.000219038	0.000110248	1	1	1	Q96RT1	Q96RT1 [1156-1166]		0	1322.56814	High	High	8.651e-05	0.000173	2.5
False	High	[R].LEISPDSSPER.[A]		0.000192889	0.000110248	1	1	1	Q99959	Q99959 [148-158]		0	1229.60082	High	High	8.651e-05	0.0001501	2.45
False	High	[R].FTTIPNQDSQLGKENKLYSPAR.[Y]		0.000173902	0.000110248	1	1	1	Q96QD5	Q96QD5 [134-155]		2	2507.28888	High	High	8.651e-05	0.0001338	4.06
False	High	[K].IELNDSVNENSDTVGQIVHYIMKNEANADVLK.[A]		0.000111251	0.000110248	1	1	1	Q8IUW5	Q8IUW5 [104-135]		1	3572.75372	High	High	8.651e-05	8.075e-05	3.34
False	High	[R].TMLLLSRSPEAQPK.[T]	1xOxidation [M2]	0.000225223	0.000110248	1	1	1	P55265	P55265 [818-831]		1	1586.85705	High	High	8.651e-05	0.0001782	2.84
False	High	[R].LGEYEDVSR.[V]		0.000159489	0.000110248	1	1	6	Q99426	Q99426 [95-103]		0	1067.50038	High	High	8.651e-05	0.0001214	2.64
False	High	[K].IERPGEGSPMVDNPMR.[R]	2xOxidation [M10; M15]	0.000271555	0.000110248	1	1	1	Q96T88	Q96T88 [280-295]		0	1816.83164	High	High	8.651e-05	0.0002183	3.03
False	High	[R].IERSPLLDQVQTFLPQMAR.[A]	1xOxidation [M17]; 1xPhospho [S4(100)]	0.000116384	0.000110248	1	1	1	Q8N5I9	Q8N5I9 [63-81]	Q8N5I9 1xPhospho [S66(100)]	1	2338.16249	High	High	8.651e-05	8.486e-05	3.69
False	High	[K].LFIGGLNTETNEKALEAVFGK.[Y]		0.000117384	0.000110248	1	1	1	P38159	P38159 [10-30]		1	2251.19687	High	High	8.651e-05	8.576e-05	2.57
False	High	[R].IFLGADAEEEIGTPR.[K]	1xPhospho [T13(100)]	0.000154442	0.000110248	1	1	2	P28749	P28749 [320-334]	P28749 1xPhospho [T332(100)]	0	1697.77821	High	High	8.651e-05	0.000117	3.24
False	High	[K].FSFLASDTEEEEENSSMVLGAR.[D]	1xOxidation [M17]	0.000151178	0.000110248	1	1	1	O15047	O15047 [503-524]		0	2464.08204	High	High	8.651e-05	0.0001144	3.09
False	High	[K].FSFYGNLSPRR.[S]		0.000286857	0.000110248	1	1	1	Q9P2F8	Q9P2F8 [1471-1481]		1	1343.68549	High	High	8.651e-05	0.0002316	1.83
False	High	[K].FSGEEGEIEDDESGTENREEKDNIQPTTE.[-]		0.000116883	0.000110248	1	1	1	Q9Y2W1	Q9Y2W1 [927-955]		2	3284.3833	High	High	8.651e-05	8.54e-05	3.3
False	High	[K].IFFDTDDDDDMPHSTSR.[W]	1xOxidation [M11]; 1xPhospho [T5(100)]	0.000209207	0.000110248	1	1	1	Q8NG27	Q8NG27 [273-289]	Q8NG27 1xPhospho [T277(100)]	0	2109.77432	High	High	8.651e-05	0.0001643	2.48
False	High	[K].FSGFSAKPNNSGEAPSSPTPK.[R]	1xPhospho [S17(98.5)]	0.000252374	0.000110248	1	1	1	P49916	P49916 [226-246]	P49916 1xPhospho [S242(98.5)]	0	2186.9754	High	High	8.651e-05	0.0002017	4.12
False	High	[K].TLTNKWYEEVR.[Q]		0.000218532	0.000110248	1	1	1	Q9Y2E8	Q9Y2E8 [557-567]		1	1438.7325	High	High	8.651e-05	0.0001724	2.62
False	High	[R].IERSPLLDQVQTFLPQMAR.[A]	1xPhospho [S4(100)]	0.000171273	0.000110248	1	1	1	Q8N5I9	Q8N5I9 [63-81]	Q8N5I9 1xPhospho [S66(100)]	1	2322.16758	High	High	8.651e-05	0.0001315	2.62
False	High	[K].LFDEEEDSSEKLFDDSDER.[G]		0.000118392	0.000110248	1	1	1	O43719	O43719 [706-724]		1	2304.96264	High	High	8.651e-05	8.659e-05	2.16
False	High	[R].LEYEIQQLK.[Q]		0.000107235	0.000110248	1	1	1	Q96L93	Q96L93 [1067-1075]		0	1163.63067	High	High	8.651e-05	7.735e-05	2.81
False	High	[R].TLTSPGDLDIYSGDKVGSSLK.[Y]		0.000145182	0.000110248	1	1	1	Q96M89	Q96M89 [46-66]		1	2153.09722	High	High	8.651e-05	0.0001093	2.51
False	High	[K].FSNSIPQSQTGNSETATPTNVDLPQVIPK.[S]		0.000105615	0.000110248	1	1	1	P46087	P46087 [587-615]		0	3070.53275	High	High	8.651e-05	7.601e-05	3.37
False	High	[R].FSPDSQYIDNR.[S]		0.000160866	0.000110248	1	1	3	Q8TEW0	Q8TEW0 [382-392]		0	1341.60697	High	High	8.651e-05	0.0001226	3.03
False	High	[K].IETIEVMEDR.[Q]	1xOxidation [M7]	0.000145491	0.000110248	1	1	1	P51991	P51991 [152-161]		0	1250.59329	High	High	8.651e-05	0.0001095	2.46
False	High	[K].FSPPSPLPQAVFSTSSR.[F]		0.000159489	0.000110248	1	1	2	Q99594	Q99594 [144-160]		0	1804.92282	High	High	8.651e-05	0.0001216	2.06
False	High	[K].TIVAINKDPEAPIFQVADYGIVADLFK.[V]		0.000180891	0.000110248	1	1	2	P13804	P13804 [295-321]		1	2947.58154	High	High	8.651e-05	0.0001399	2.73
False	High	[K].IESPKLER.[T]		0.000302539	0.000110248	1	1	1	Q92598	Q92598 [807-814]		1	971.55202	High	High	8.651e-05	0.0002446	2.27
False	High	[R].LFDDEASVDEPR.[R]		0.000156104	0.000110248	1	1	1	Q8NI35	Q8NI35 [639-650]		0	1392.62776	High	High	8.651e-05	0.0001186	2.6
False	High	[K].TPGTGGSPQGSFADGQPAER.[R]	1xPhospho [T4(99.4)]	0.000105156	0.000110248	1	1	1	Q9Y2I1	Q9Y2I1 [1016-1035]	Q9Y2I1 1xPhospho [T1019(99.4)]	0	1996.83964	High	High	8.651e-05	7.566e-05	3.37
False	High	[K].VIQSVANYAK.[G]		0.000211127	0.000110248	1	1	1	O14976	O14976 [396-405]		0	1092.60479	High	High	8.651e-05	0.0001659	2.49
False	High	[K].FDLGQDVIDFTGHALALYR.[T]		0.000162256	0.000110248	1	2	1	P50395	P50395 [175-193]		0	2151.08693	High	High	8.651e-05	0.0001237	1.48
False	High	[R].LQDQRQNSPAGNKENIKPNETSPSFSK.[A]	1xPhospho [S22(98.9)]	0.000107701	0.000110248	1	1	1	Q99700	Q99700 [751-777]	Q99700 1xPhospho [S772(98.9)]	2	3094.45895	High	High	8.651e-05	7.77e-05	3.55
False	High	[R].ERHPYTVPYGPQGVYSNKLVSPSDQR.[N]		0.000137092	0.000110248	1	1	1	Q15678	Q15678 [492-517]		2	2974.48059	High	High	8.651e-05	0.0001024	3.46
False	High	[K].VPKPEPIPEPKEPSPEK.[N]	1xPhospho [S14(100)]	0.000122501	0.000110248	1	1	1	Q8IYB3	Q8IYB3 [247-263]	Q8IYB3 1xPhospho [S260(100)]	1	1977.99329	High	High	8.651e-05	9.003e-05	3.47
False	High	[K].IQDKQYEQNSLTAK.[T]		0.000196813	0.000110248	1	1	1	Q52LW3	Q52LW3 [1080-1093]		1	1665.84424	High	High	8.651e-05	0.0001537	2.75
False	High	[K].TDHGAEIVYKSPVVSGDTSPR.[H]	1xPhospho [T/S/Y]	0.000286857	0.000110248	1	1	1	P10636	P10636 [703-723]		1	2295.06528	High	High	8.651e-05	0.0002311	3.35
False	High	[R].ERLDGENIYIR.[H]		0.000261734	0.000110248	1	1	7	P11171	P11171 [652-662]		1	1377.7121	High	High	8.651e-05	0.0002097	3.31
False	High	[R].TDKSSASAPDVDDPEAFPALA.[-]	1xPhospho [T1(98.9)]	0.00018249	0.000110248	1	1	4	Q8NC51	Q8NC51 [388-408]	Q8NC51 1xPhospho [T388(98.9)]	1	2183.93802	High	High	8.651e-05	0.0001414	3.14
False	High	[R].LQAPDSATLLEK.[M]		0.000122763	0.000110248	1	1	1	Q9BUL5	Q9BUL5 [119-130]		0	1285.69981	High	High	8.651e-05	9.028e-05	2.51
False	High	[R].TDLETSPGAAPR.[T]	1xPhospho [S6(100)]	0.000264955	0.000110248	1	1	1	Q6F5E8	Q6F5E8 [1115-1126]	Q6F5E8 1xPhospho [S1120(100)]	0	1294.56749	High	High	8.651e-05	0.0002123	3.23
False	High	[R].ERPESPMVPSEQVVEEAVPLPPQALTTSQDGHR.[R]	1xOxidation [M7]; 1xPhospho [S5(100)]	0.00017581	0.000110248	1	1	1	Q5T1M5	Q5T1M5 [975-1007]	Q5T1M5 1xPhospho [S979(100)]	0	3706.74185	High	High	8.651e-05	0.0001354	4.15
False	High	[R].IPVVVQSVPVVYTAVRSPGNVNNTIVVPLLEDGR.[G]	1xPhospho [T24(98.9)]	0.000133081	0.000110248	1	1	1	Q9Y4X4	Q9Y4X4 [186-219]	Q9Y4X4 1xPhospho [T209(98.9)]	1	3680.97752	High	High	8.651e-05	9.901e-05	2.59
False	High	[K].IPVIENLGATLDQFDAIDFSDNEIR.[K]		0.000192031	0.000110248	1	1	1	P09661	P09661 [31-55]		0	2805.39413	High	High	8.651e-05	0.0001495	2.36
False	High	[R].TDITYPAGFMDVISIDKTGENFRLIYDTK.[G]		0.00016052	0.000110248	1	1	2	P62701	P62701 [78-106]		2	3323.65042	High	High	8.651e-05	0.0001223	2.22
False	High	[R].VPEASSEPFDTSSPQAGR.[Q]	1xPhospho [S13(100)]	0.000268889	0.000110248	1	1	2	Q9H4I2	Q9H4I2 [934-951]	Q9H4I2 1xPhospho [S946(100)]	0	1941.82259	High	High	8.651e-05	0.0002159	2.87
False	High	[R].TDITYPAGFMDVISIDKTGENFRLIYDTK.[G]	1xOxidation [M10]	0.000281868	0.000110248	1	1	1	P62701	P62701 [78-106]		2	3339.64534	High	High	8.651e-05	0.000227	3.31
False	High	[R].ERPSGPESPVQGPR.[I]	1xPhospho [S8(100)]	0.000253597	0.000110248	1	1	2	Q9UMN6	Q9UMN6 [854-867]	Q9UMN6 1xPhospho [S861(100)]	0	1572.71661	High	High	8.651e-05	0.0002029	4.27
False	High	[K].IPSTPKLIPK.[V]		0.000129461	0.000110248	1	1	3	Q9HC35	Q9HC35 [198-207]		1	1093.69796	High	High	8.651e-05	9.59e-05	2.43
False	High	[K].TDHGAEIVYKSPVVSGDTSPR.[H]		0.000211127	0.000110248	1	1	2	P10636	P10636 [703-723]		1	2215.09895	High	High	8.651e-05	0.000166	3.41
False	High	[R].ERGDESPLGAEGAK.[T]	1xPhospho [S6(100)]	0.000202661	0.000110248	1	1	2	A6NDB9	A6NDB9 [370-383]	A6NDB9 1xPhospho [S375(100)]	1	1495.64244	High	High	8.651e-05	0.0001588	2.95
False	High	[R].LQEGYDHSYYFIATFITDHIR.[H]		0.000207309	0.000110248	1	1	1	P10768	P10768 [254-274]		0	2589.24086	High	High	8.651e-05	0.0001626	2.65
False	High	[R].IQELEDLLAK.[E]		0.00013393	0.000110248	1	1	1	P20700	P20700 [321-330]		0	1171.65688	High	High	8.651e-05	9.952e-05	2.1
False	High	[K].IQPLEPDSPTGLSENPTPATEK.[L]	1xPhospho [S8(100)]	0.000116135	0.000110248	1	1	2	Q9ULJ3	Q9ULJ3 [996-1017]	Q9ULJ3 1xPhospho [S1003(100)]	0	2401.11704	High	High	8.651e-05	8.478e-05	3.7
False	High	[K].IQNNDNVGKPKSRSPSR.[H]	2xPhospho [S12(99.6); S]	0.000240567	0.000110248	1	1	1	Q08170	Q08170 [277-293]	Q08170 2xPhospho [S288(99.6); S]	2	2056.93251	High	High	8.651e-05	0.0001917	4.72
False	High	[K].EQVANSAFVER.[V]		0.00018533	0.000110248	1	2	1	P08238	P08238 [492-502]		0	1249.61714	High	High	8.651e-05	0.0001439	2.74
False	High	[R].IQLVEEELDR.[A]		0.000223137	0.000110248	2	4	1	P67936; P06753	P67936 [56-65]; P06753 [93-102]		0	1243.65286	High	High	8.651e-05	0.0001763	2.76
False	High	[R].LQLSFQDDDSISR.[K]		0.000153455	0.000110248	1	1	1	Q8TEP8	Q8TEP8 [89-101]		0	1523.73363	High	High	8.651e-05	0.0001163	2.39
False	High	[R].ERDFTSLENTVEER.[L]		0.000188225	0.000110248	1	1	1	Q07065	Q07065 [227-240]		1	1724.80858	High	High	8.651e-05	0.0001462	3.21
False	High	[K].LQIGPPSPGEAQGPLLPSPAR.[G]	1xPhospho [S7(100)]	0.000308015	0.000110248	1	1	2	Q9HCH0	Q9HCH0 [430-450]	Q9HCH0 1xPhospho [S436(100)]	0	2162.10054	High	High	8.651e-05	0.0002493	2.46
False	High	[K].IQLGKDNQHQGSYSEGAQMNGIQPEEIGR.[L]	1xOxidation [M19]	0.000186152	0.000110248	1	1	1	O60763	O60763 [706-734]		1	3200.50253	High	High	8.651e-05	0.0001446	3.06
False	High	[R].ERQAQAQESEEEEESR.[S]		0.000287579	0.000110248	1	1	1	Q9NVM6	Q9NVM6 [104-119]		1	1934.83223	High	High	8.651e-05	0.0002319	2.37
False	High	[K].LQLDGSLTMSSSGSLQASPR.[G]	1xOxidation [M9]; 1xPhospho [S18(100)]	0.000197255	0.000110248	1	1	1	Q6P2E9	Q6P2E9 [659-678]	Q6P2E9 1xPhospho [S676(100)]	0	2130.97369	High	High	8.651e-05	0.0001542	3.11
False	High	[R].LQHQQLYYSQDDSNRK.[N]		0.000121204	0.000110248	1	1	1	Q99569	Q99569 [1109-1124]		1	2022.96279	High	High	8.651e-05	8.897e-05	3.54
False	High	[R].LQGTTIREEDEYSELR.[S]		0.00014736	0.000110248	1	1	1	P23508	P23508 [99-114]		1	1938.94032	High	High	8.651e-05	0.0001111	2.57
False	High	[R].LQGSSLSSESAR.[H]		0.000297189	0.000110248	1	1	1	P25054	P25054 [1337-1348]		0	1221.60697	High	High	8.651e-05	0.0002404	1.91
False	High	[K].ERDKEVSDDEAEEK.[E]	1xPhospho [S7(100)]	0.00019332	0.000110248	1	1	1	P07900	P07900 [225-238]	P07900 1xPhospho [S231(100)]	2	1758.70656	High	High	8.651e-05	0.0001507	3.13
False	High	[R].ERDTSPDKGELVSDEEEDT.[-]	1xPhospho [S13(100)]	0.000290492	0.000110248	1	1	2	Q9UPU7	Q9UPU7 [945-963]	Q9UPU7 1xPhospho [S957(100)]	2	2230.8871	High	High	8.651e-05	0.0002341	2.95
False	High	[K].TDDVSEKTSLADQEEVR.[T]	1xPhospho [S9(100)]	0.000228401	0.000110248	1	1	1	Q9Y2Q0	Q9Y2Q0 [21-37]	Q9Y2Q0 1xPhospho [S29(100)]	1	2001.86485	High	High	8.651e-05	0.0001809	2.91
False	High	[R].ERDYAEIQDFHR.[T]	1xPhospho [Y4(100)]	0.000311203	0.000110248	1	1	1	Q8TEW0	Q8TEW0 [1077-1088]	Q8TEW0 1xPhospho [Y1080(100)]	1	1658.69588	High	High	8.651e-05	0.0002518	2.46
False	High	[R].LQETSSQSYVEEQK.[Q]		0.000127281	0.000110248	1	1	1	Q8N9T8	Q8N9T8 [145-158]		0	1655.77589	High	High	8.651e-05	9.396e-05	2.89
False	High	[K].TDAVLMTSDDSVTGSELSPLVK.[A]	1xOxidation [M6]; 1xPhospho [T13(98)]	0.000144873	0.000110248	1	1	1	Q9BYW2	Q9BYW2 [691-712]	Q9BYW2 1xPhospho [T703(98)]	0	2361.07788	High	High	8.651e-05	0.000109	2.55
False	High	[R].LQPPSPLGPEGSVEESEAEASGEEEEGDGTPR.[R]	2xPhospho [S5(100); S21(100)]	0.000218028	0.000110248	1	1	2	Q6ZRS2	Q6ZRS2 [3157-3188]	Q6ZRS2 2xPhospho [S3161(100); S3177(100)]	0	3426.37817	High	High	8.651e-05	0.0001718	3.64
False	High	[R].ERQELGSPEER.[L]	1xPhospho [S7(100)]	0.000307225	0.000110248	1	1	1	Q92974	Q92974 [926-936]	Q92974 1xPhospho [S932(100)]	1	1409.60566	High	High	8.651e-05	0.0002489	3.02
False	High	[R].LPSPTPENKDLFFVTR.[S]	1xPhospho [S3(99.4)]	0.000248754	0.000110248	1	1	1	Q5VWQ8	Q5VWQ8 [700-715]	Q5VWQ8 1xPhospho [S702(99.4)]	1	1940.95176	High	High	8.651e-05	0.0001984	2.22
False	High	[R].VNQSALEAVTPSPSFQQR.[H]	1xPhospho [S12(99.4)]	0.000127551	0.000110248	1	1	2	Q9UKG1	Q9UKG1 [390-407]	Q9UKG1 1xPhospho [S401(99.4)]	0	2038.95936	High	High	8.651e-05	9.423e-05	2.65
False	High	[K].IPGTPGAGGRLSPENNQVLTK.[K]	1xPhospho [S12(100)]	0.000222103	0.000110248	1	1	2	Q16514	Q16514 [40-60]	Q16514 1xPhospho [S51(100)]	1	2186.09652	High	High	8.651e-05	0.0001755	3.7
False	High	[R].ESEGLYGQPGDETYQDIFRDFSQMASNNPEKLNR.[F]	1xOxidation [M24]	0.000181688	0.000110248	1	1	1	Q15057	Q15057 [737-770]		2	3951.77261	High	High	8.651e-05	0.0001408	3.28
False	High	[R].IPEQTYITLK.[L]		0.000276305	0.000110248	1	1	1	Q5SW79	Q5SW79 [73-82]		0	1205.67762	High	High	8.651e-05	0.0002223	1.43
False	High	[K].TDTSPVLETAGTVAAMAATPSAR.[A]	1xOxidation [M16]	0.000196813	0.000110248	1	1	2	Q8WWH5	Q8WWH5 [16-38]		0	2234.0969	High	High	8.651e-05	0.0001539	2.3
False	High	[R].ESETSVTTAQAAGDPEYLEQPSR.[S]		0.000124076	0.000110248	1	1	1	Q9UHP3	Q9UHP3 [724-746]		0	2466.12668	High	High	8.651e-05	9.145e-05	2.7
False	High	[R].LPDGTSLTQTFR.[A]		0.000236048	0.000110248	1	1	1	Q04323	Q04323 [220-231]		0	1335.69031	High	High	8.651e-05	0.0001875	2.43
False	High	[K].TDYIPLLDVDEK.[T]		0.000104698	0.000110248	1	1	2	P27816	P27816 [45-56]		0	1420.7206	High	High	5.79e-05	7.527e-05	2.19
False	High	[R].ESGSPYSVLVDTK.[M]		0.000261734	0.000110248	1	1	1	Q9Y2D9	Q9Y2D9 [54-66]		0	1381.68455	High	High	8.651e-05	0.0002096	2.51
False	High	[K].LNWLSVDFNNWK.[D]		0.00018533	0.000110248	1	1	1	Q15185	Q15185 [96-107]		0	1535.76414	High	High	8.651e-05	0.0001436	3.09
False	High	[R].ESGVVAVSPEKSESPQKEDGLSSQLK.[S]	2xPhospho [S8(100); S]	0.00030409	0.000110248	1	1	1	Q96T58	Q96T58 [2113-2138]	Q96T58 2xPhospho [S2120(100); S]	2	2875.30097	High	High	8.651e-05	0.000246	3.1
False	High	[R].LNVLEKSSPGHR.[A]	1xPhospho [S8(99.7)]	0.000105385	0.000110248	1	1	3	P29692	P29692 [112-123]	P29692 1xPhospho [S119(99.7)]	1	1416.6995	High	High	8.651e-05	7.593e-05	2.88
False	High	[R].TEARSSDEENGPPSSPDLDR.[I]	2xPhospho [S15(99); S/T]	0.000154442	0.000110248	1	1	3	Q96B36	Q96B36 [198-217]	Q96B36 2xPhospho [S212(99); S/T]	1	2318.88099	High	High	8.651e-05	0.0001171	3.87
False	High	[R].LNTSDFQKLK.[R]		0.00016052	0.000110248	1	1	1	Q96B36	Q96B36 [244-253]		1	1193.65246	High	High	8.651e-05	0.0001222	2.24
False	High	[K].LNTLEPLEDQDLPMNELDESEEEEMITVVLEEAKEK.[W]	1xPhospho [T/S]	0.000292702	0.000110248	1	1	1	Q96GA3	Q96GA3 [312-347]		1	4281.94415	High	High	8.651e-05	0.0002361	3.6
False	High	[K].LNTLEPLEDQDLPMNELDESEEEEMITVVLEEAK.[E]	1xOxidation [M14]; 1xPhospho [S20(100)]	0.000174282	0.000110248	1	1	1	Q96GA3	Q96GA3 [312-345]	Q96GA3 1xPhospho [S331(100)]	0	4040.80151	High	High	8.651e-05	0.0001343	2.14
False	High	[K].LNSQDSYNNFTNNNPGNPR.[L]		0.000254211	0.000110248	1	1	1	Q9H6U6	Q9H6U6 [498-516]		0	2165.9595	High	High	8.651e-05	0.0002033	1.89
False	High	[R].ESEDDPESEPDDHEKR.[I]	1xPhospho [S8(100)]	0.000140329	0.000110248	1	1	1	P16383	P16383 [173-188]	P16383 1xPhospho [S180(100)]	1	1993.72948	High	High	8.651e-05	0.0001051	2.58
False	High	[K].TDSLTTSPILSR.[L]		0.000208256	0.000110248	1	1	1	Q9ULD6	Q9ULD6 [668-679]		0	1290.68997	High	High	8.651e-05	0.0001637	2.46
False	High	[K].ESDTKNEVNGTSEDIKSEGDTQSN.[-]	2xPhospho [S23(100); T/S]	0.000301767	0.000110248	1	1	1	O95232	O95232 [409-432]	O95232 2xPhospho [S431(100); T/S]	2	2744.04554	High	High	8.651e-05	0.0002442	3.16
False	High	[R].IPLPGAEMLEEEPLYVNAK.[Q]	1xOxidation [M8]; 1xPhospho [Y15(100)]	0.000106307	0.000110248	1	1	1	P23511	P23511 [252-270]	P23511 1xPhospho [Y266(100)]	0	2209.04981	High	High	8.651e-05	7.664e-05	3.11
False	High	[R].LPSPTPENKDLFFVTR.[S]		0.00024345	0.000110248	1	1	1	Q5VWQ8	Q5VWQ8 [700-715]		1	1860.98542	High	High	8.651e-05	0.0001938	2.23
False	High	[K].ERSGVSLAALKK.[A]		0.000180891	0.000110248	3	3	2	P16402; P10412; P16403	P16402 [54-65]; P10412 [53-64]; P16403 [53-64]		2	1258.74776	High	High	8.651e-05	0.0001398	2.73
False	High	[R].ERSPALKSPLQSVVVR.[R]	1xPhospho [S3(99.3)]; 1xDehydrated [S8(99.3)]	0.000201747	0.000110248	1	1	3	Q9Y2W1	Q9Y2W1 [246-261]	Q9Y2W1 1xPhospho [S248(99.3)]; 1xDehydrated [S253(99.3)]	2	1827.98406	High	High	8.651e-05	0.0001579	2.56
False	High	[R].TDPPAVNGASLGPSISEPDLTSVKER.[V]		0.000124604	0.000110248	1	1	1	Q15678	Q15678 [794-819]		1	2637.33661	High	High	8.651e-05	9.178e-05	2.85
False	High	[R].ERSPSPPTIQSK.[R]	2xPhospho [S3(100); S5(100)]	0.000108874	0.000110248	1	1	4	Q14687	Q14687 [824-835]	Q14687 2xPhospho [S826(100); S828(100)]	1	1486.63387	High	High	8.651e-05	7.881e-05	3.85
False	High	[K].TDPTTLTDEEINR.[F]		0.00027562	0.000110248	1	1	1	P11586	P11586 [505-517]		0	1504.71256	High	High	8.651e-05	0.0002215	2.43
False	High	[R].IPRPLSPTKLLPFLSNPYR.[N]	1xPhospho [S/T/Y]	0.000266258	0.000110248	1	1	1	Q13625	Q13625 [693-711]		1	2289.2519	High	High	8.651e-05	0.0002138	3.61
False	High	[K].IPQDGDYEFLKSWTVEDLQK.[R]		0.000159832	0.000110248	1	1	1	Q13043	Q13043 [427-446]		1	2411.17653	High	High	8.651e-05	0.0001218	2.97
False	High	[R].LPSPTSPFSSLSQDQAATSK.[A]	1xPhospho [S/T]	0.000112698	0.000110248	1	1	1	Q8WWI1	Q8WWI1 [986-1005]		0	2128.97982	High	High	8.651e-05	8.19e-05	2.44
False	High	[R].ERVTPPEGYEVVTVFPK.[-]	1xDehydrated [T4(100)]	0.000123024	0.000110248	1	1	1	O00151	O00151 [313-329]	O00151 1xDehydrated [T316(100)]	1	1929.01164	High	High	8.651e-05	9.037e-05	3.35
False	High	[K].IPNSYEVLFPESPAR.[A]	1xPhospho [S12(100)]	0.000136222	0.000110248	1	1	1	O14686	O14686 [4811-4825]	O14686 1xPhospho [S4822(100)]	0	1798.84114	High	High	8.651e-05	0.0001017	3.11
False	High	[K].ESDKEDGRESPSYDTPSQR.[V]	1xPhospho [S10(100)]	0.000279765	0.000110248	1	1	1	Q9Y6M7	Q9Y6M7 [75-93]	Q9Y6M7 1xPhospho [S84(100)]	2	2262.91465	High	High	8.651e-05	0.0002253	3.06
False	High	[R].LPMVAGPLSPQLLTSPFPSVASSAPPLTGK.[R]	1xOxidation [M3]; 1xPhospho [S9(100)]	0.000156104	0.000110248	1	1	1	Q9HBE1	Q9HBE1 [235-264]	Q9HBE1 1xPhospho [S243(100)]	0	3056.57779	High	High	8.651e-05	0.0001184	3.13
False	High	[R].TDSIGEKLGR.[Y]		0.000246969	0.000110248	1	1	1	Q7Z3U7	Q7Z3U7 [1212-1221]		1	1075.57421	High	High	8.651e-05	0.000197	2.51
False	High	[K].ESDQTLAALLSPK.[E]		0.00026366	0.000110248	1	1	1	P18583	P18583 [1687-1699]		0	1372.73184	High	High	8.651e-05	0.0002116	1.74
False	High	[K].IPISAFSTSSAAEQNSNTTPR.[I]		0.000120431	0.000110248	1	1	2	Q6VMQ6	Q6VMQ6 [911-931]		0	2179.06257	High	High	8.651e-05	8.825e-05	3.34
False	High	[R].LPLQLDDAVRPEAEGEEEGR.[A]		0.000310402	0.000110248	1	1	1	P14868	P14868 [152-171]		0	2223.08878	High	High	8.651e-05	0.0002515	2.58
False	High	[K].ESDTKNEVNGTSEDIKSEGDTQSN.[-]		0.00016052	0.000110248	1	1	1	O95232	O95232 [409-432]		2	2584.11288	High	High	8.651e-05	0.0001222	3.18
False	High	[R].LPNVTGSHMHLPFAGDIYSED.[-]	1xOxidation [M9]	0.000129186	0.000110248	1	1	1	Q96P16	Q96P16 [292-312]		0	2316.06012	High	High	8.651e-05	9.571e-05	3.6
False	High	[K].LQPQITMIPPSAQPPRTQTPPLGQTPQLGLK.[T]	1xOxidation [M7]	0.000163308	0.000110248	1	1	2	P78344	P78344 [490-520]		1	3349.83006	High	High	8.651e-05	0.0001247	3.82
False	High	[R].IQPSSPPPNHPNNHLFR.[Q]	1xPhospho [S5(99.3)]	0.000201292	0.000110248	1	1	1	Q9Y2K2	Q9Y2K2 [727-743]	Q9Y2K2 1xPhospho [S731(99.3)]	0	2031.95488	High	High	8.651e-05	0.0001575	2.34
False	High	[R].VPQAEGPPKRVSLVGADDLR.[K]	1xPhospho [S12(100)]	0.000163308	0.000110248	1	1	1	Q14160	Q14160 [1367-1386]	Q14160 1xPhospho [S1378(100)]	2	2184.11726	High	High	8.651e-05	0.0001247	4.1
False	High	[R].EMDESLANLSEDEYYSEEER.[N]	1xOxidation [M2]; 1xPhospho [S16(100)]	0.000139143	0.000110248	1	1	1	O60341	O60341 [122-141]	O60341 1xPhospho [S137(100)]	0	2533.94363	High	High	8.651e-05	0.000104	4.28
False	High	[K].TAPLPPASQTTPLQMALNGKPAPPPQSQSPEVEQLGR.[V]	1xOxidation [M15]; 1xPhospho [S29(100)]	0.000300231	0.000110248	1	1	1	P52948	P52948 [906-942]	P52948 1xPhospho [S934(100)]	0	3929.94669	High	High	8.651e-05	0.0002425	3.49
False	High	[R].IRTPSGEFLER.[R]		0.000120431	0.000110248	1	1	1	Q9UNN5	Q9UNN5 [578-588]		1	1304.69573	High	High	8.651e-05	8.819e-05	3.0
False	High	[R].EMDESLANLSEDEYYSEEERNAK.[A]	1xOxidation [M2]; 2xPhospho [S10(100); S16(100)]	0.000272901	0.000110248	1	1	1	O60341	O60341 [122-144]	O60341 2xPhospho [S131(100); S137(100)]	1	2927.08497	High	High	8.651e-05	0.0002196	4.62
False	High	[K].VQDTSNTGLGEDIIHQLSK.[S]	1xPhospho [T7(100)]	0.0001458	0.000110248	1	1	1	Q8IWA0	Q8IWA0 [792-810]	Q8IWA0 1xPhospho [T798(100)]	0	2135.00162	High	High	8.651e-05	0.0001098	3.03
False	High	[R].LRSVSSYGNIR.[A]		0.000172769	0.000110248	1	1	1	Q8N122	Q8N122 [717-727]		1	1251.68041	High	High	8.651e-05	0.0001328	2.94
False	High	[K].EMGTPLADTPTRPVTR.[H]	1xOxidation [M2]	0.000254211	0.000110248	1	1	1	Q9BPU6	Q9BPU6 [506-521]		0	1757.88506	High	High	8.651e-05	0.0002033	2.17
False	High	[K].EMLASDDEEDVSSKVEK.[A]	1xOxidation [M2]; 1xPhospho [S5(100)]	0.00010677	0.000110248	1	1	1	Q0ZGT2	Q0ZGT2 [76-92]	Q0ZGT2 1xPhospho [S80(100)]	1	2006.81479	High	High	8.651e-05	7.701e-05	2.7
False	High	[K].TAQSPAMVGSPIRSPK.[T]	1xOxidation [M7]; 1xPhospho [S14(99.4)]	0.000248754	0.000110248	1	1	2	Q5VWG9	Q5VWG9 [288-303]	Q5VWG9 1xPhospho [S301(99.4)]	1	1722.82445	High	High	8.651e-05	0.0001987	2.84
False	High	[R].LRSFSASQSTDREGASPVTEVR.[I]	1xPhospho [S3(100)]	0.000167597	0.000110248	1	1	1	Q9ULJ3	Q9ULJ3 [407-428]	Q9ULJ3 1xPhospho [S409(100)]	2	2460.15147	High	High	8.651e-05	0.0001284	3.08
False	High	[K].EMPQDLRSPARTPPSEEDSAEAER.[L]	1xOxidation [M2]	0.00016508	0.000110248	1	1	2	O43765	O43765 [70-93]		2	2714.23223	High	High	8.651e-05	0.0001263	2.27
False	High	[K].TASEPNLKLR.[S]		0.000307225	0.000110248	1	1	1	P56524	P56524 [244-253]		1	1128.63715	High	High	8.651e-05	0.0002488	2.05
False	High	[R].LRRDYSYER.[V]		0.000255445	0.000110248	1	1	3	P48634	P48634 [1009-1017]		2	1257.63346	High	High	8.651e-05	0.0002041	2.63
False	High	[K].TASESISNLSEAGSIKKGER.[E]		0.000210645	0.000110248	1	1	1	P30622	P30622 [191-210]		2	2064.05675	High	High	8.651e-05	0.0001658	1.94
False	High	[R].VQAYEEPSVASSPNGKESDLRR.[S]	1xPhospho [S12(99.3)]	0.000146734	0.000110248	1	1	2	Q99575	Q99575 [719-740]	Q99575 1xPhospho [S730(99.3)]	2	2499.15114	High	High	8.651e-05	0.0001105	3.51
False	High	[R].TASETRSEGSEYEEIPKR.[R]	2xPhospho [S7(100); S10(100)]	0.000153455	0.000110248	1	1	2	P48634	P48634 [1083-1100]	P48634 2xPhospho [S1089(100); S1092(100)]	2	2228.91083	High	High	8.651e-05	0.0001164	3.83
False	High	[K].TASFGNILDVPEIVISGNGQPR.[R]		0.000158465	0.000110248	1	1	1	O43318	O43318 [415-436]		0	2284.19319	High	High	8.651e-05	0.0001205	2.38
False	High	[R].EMDESLANLSEDEYYSEEER.[N]	1xOxidation [M2]	0.000194621	0.000110248	1	1	1	O60341	O60341 [122-141]		0	2453.9773	High	High	8.651e-05	0.0001518	3.01
False	High	[K].EMDEAATAEER.[G]	1xOxidation [M2]	0.000114897	0.000110248	1	1	1	Q04637	Q04637 [867-877]		0	1267.51069	High	High	8.651e-05	8.378e-05	2.0
False	High	[R].TALPTSGSSAGELELLAGEVPAR.[S]	1xPhospho [S/T]	0.000190328	0.000110248	1	1	2	Q9Y6I3	Q9Y6I3 [412-434]		0	2306.12755	High	High	8.651e-05	0.0001479	3.02
False	High	[R].EMAEIRDQMQQQLNDYEQLLDVK.[L]	1xOxidation [M2]	0.000169056	0.000110248	1	1	1	P20700	P20700 [345-367]		1	2853.33933	High	High	8.651e-05	0.0001298	3.46
False	High	[R].ISDVHFSVKPSASASSPK.[L]	1xPhospho [S15(100)]	0.000240567	0.000110248	1	1	1	O95503	O95503 [92-109]	O95503 1xPhospho [S106(100)]	0	1923.92118	High	High	8.651e-05	0.0001917	3.25
False	High	[R].EISYLESEMYQLSHLLTEQK.[S]		0.000234935	0.000110248	1	1	1	Q8IYI6	Q8IYI6 [76-95]		0	2441.19047	High	High	8.651e-05	0.0001865	2.57
False	High	[K].LSDSYSNTLPVR.[K]		0.000104927	0.000110248	1	1	1	Q9UQB8	Q9UQB8 [333-344]		0	1351.68522	High	High	8.651e-05	7.558e-05	3.4
False	High	[R].LSDSPSMKKESELPR.[R]	1xOxidation [M7]; 1xPhospho [S4(99.3)]	0.000236048	0.000110248	1	1	1	Q9BY77	Q9BY77 [365-379]	Q9BY77 1xPhospho [S368(99.3)]	2	1799.82451	High	High	8.651e-05	0.0001879	3.04
False	High	[K].ELTSNYIPSYLNNHER.[S]		0.000147989	0.000110248	1	1	1	Q9HAR2	Q9HAR2 [1240-1255]		0	1949.93518	High	High	8.651e-05	0.0001115	2.19
False	High	[K].TAHNSEADLEESFNEHELEPSSPK.[S]	2xPhospho [S21(100); S22(100)]	0.000196372	0.000110248	1	1	5	Q8IWS0	Q8IWS0 [134-157]	Q8IWS0 2xPhospho [S154(100); S155(100)]	0	2857.12373	High	High	8.651e-05	0.0001534	4.94
False	High	[K].LSDGVAVLK.[V]		0.000225223	0.000110248	1	1	1	P10809	P10809 [397-405]		0	901.53531	High	High	8.651e-05	0.0001784	2.43
False	High	[K].LSDDNTIGKEEIQQR.[L]		0.0001458	0.000110248	1	1	1	Q13813	Q13813 [1830-1844]		1	1745.86643	High	High	8.651e-05	0.0001098	1.89
False	High	[R].EMVSQYLYTSK.[A]	1xOxidation [M2]	0.000149256	0.000110248	1	1	1	O60610	O60610 [123-133]		0	1364.64024	High	High	8.651e-05	0.0001128	2.6
False	High	[R].ISDAELEAELEKLSLSEGGLVPSSKSPK.[R]	1xPhospho [S26(100)]	0.000184513	0.000110248	1	1	1	Q8WUX9	Q8WUX9 [416-443]	Q8WUX9 1xPhospho [S441(100)]	2	2993.49662	High	High	8.651e-05	0.0001431	2.89
False	High	[R].ELVLSSPEDLTQDFEEMKR.[E]	2xPhospho [S5(100); S6(100)]	0.000228937	0.000110248	1	1	2	P78559	P78559 [522-540]	P78559 2xPhospho [S526(100); S527(100)]	1	2426.02342	High	High	8.651e-05	0.0001815	2.37
False	High	[K].LSASSEDISER.[L]	1xPhospho [S4(99.7)]	0.000204968	0.000110248	1	1	1	Q13233	Q13233 [920-930]	Q13233 1xPhospho [S923(99.7)]	0	1273.53077	High	High	8.651e-05	0.0001609	3.21
False	High	[R].TALLDAAGVASLLTTAEVVVTEIPKEEKDPGMGAMGGMGGGMGGGMF.[-]	3xOxidation [M38; M42; M]	0.000123286	0.000110248	1	1	5	P10809	P10809 [527-573]		2	4572.16863	High	High	8.651e-05	9.069e-05	3.73
False	High	[K].ELVSSKVSGAQEMVSSAK.[D]	1xOxidation [M13]	0.000163661	0.000110248	1	1	1	O60664	O60664 [123-140]		1	1852.93207	High	High	8.651e-05	0.0001249	2.98
False	High	[R].ISAPNVDFNLEGPK.[V]		0.000229474	0.000110248	1	1	1	Q09666	Q09666 [5447-5460]		0	1500.76928	High	High	8.651e-05	0.0001821	2.14
False	High	[R].LSAITMALQYGSESEEDAALAAAR.[Y]	2xPhospho [T/Y/S]	0.000218028	0.000110248	1	1	1	Q86U86	Q86U86 [342-365]		0	2628.13001	High	High	8.651e-05	0.000172	1.9
False	High	[K].ELYEINPPEISEEIIGSPIPEPR.[Q]	1xPhospho [S17(100)]	0.000197699	0.000110248	1	1	3	Q86YS7	Q86YS7 [627-649]	Q86YS7 1xPhospho [S643(100)]	0	2701.30082	High	High	8.651e-05	0.0001545	3.83
False	High	[R].LSAITMALQYGSESEEDAALAAAR.[Y]	1xPhospho [S12(100)]	0.000131119	0.000110248	1	1	2	Q86U86	Q86U86 [342-365]	Q86U86 1xPhospho [S353(100)]	0	2548.16367	High	High	8.651e-05	9.721e-05	2.99
False	High	[R].VQEYGELDAK.[D]		0.000310402	0.000110248	1	1	1	Q9NVU7	Q9NVU7 [464-473]		0	1151.55789	High	High	8.651e-05	0.0002515	2.62
False	High	[K].ENAPAIIFIDEIDAIATKR.[F]		0.000294188	0.000110248	1	1	2	P43686	P43686 [256-274]		1	2100.13355	High	High	8.651e-05	0.0002374	2.14
False	High	[R].TASFSESRADEVAPAK.[K]	1xPhospho [S3(100)]	0.000149893	0.000110248	1	1	2	P53396	P53396 [453-468]	P53396 1xPhospho [S455(100)]	1	1745.77419	High	High	8.651e-05	0.0001132	3.35
False	High	[R].LRLSPSPTSQR.[S]		0.000182089	0.000110248	1	1	2	P02545	P02545 [387-397]		1	1241.69606	High	High	8.651e-05	0.0001411	2.54
False	High	[K].IQSSLSSASPSK.[A]	1xPhospho [S9(99.6)]	0.000151825	0.000110248	1	1	1	Q5W0B1	Q5W0B1 [711-722]	Q5W0B1 1xPhospho [S719(99.6)]	0	1271.58789	High	High	8.651e-05	0.0001148	3.13
False	High	[K].IQSSLSSASPSK.[A]		0.000282574	0.000110248	1	1	1	Q5W0B1	Q5W0B1 [711-722]		0	1191.62156	High	High	8.651e-05	0.0002274	1.57
False	High	[R].TASRPDDIPDSPSSPKVALLPPVLK.[K]	2xPhospho [S11(99.7); S/T]	0.000309604	0.000110248	1	1	1	Q5VZK9	Q5VZK9 [1278-1302]	Q5VZK9 2xPhospho [S1288(99.7); S/T]	1	2760.36205	High	High	8.651e-05	0.0002506	3.21
False	High	[R].LQSIGTENTEENRR.[F]	1xPhospho [S3(100)]	0.000219545	0.000110248	1	1	2	P04075	P04075 [44-57]	P04075 1xPhospho [S46(100)]	1	1726.77558	High	High	8.651e-05	0.0001735	2.39
False	High	[K].EQFLDGDGWTSR.[W]		0.00019332	0.000110248	1	1	1	P27797	P27797 [25-36]		0	1410.62843	High	High	8.651e-05	0.0001506	2.64
False	High	[R].EQGTESRSSTPLPTISSSAENTR.[Q]		0.000264306	0.000110248	2	2	1	P42167; P42166	P42167 [151-173]; P42166 [151-173]		1	2435.16446	High	High	8.651e-05	0.0002119	3.26
False	High	[K].EQLDTETSTTQSETIQTAASLLASQK.[T]		0.000199485	0.000110248	1	1	1	P51003	P51003 [690-715]		0	2781.36362	High	High	8.651e-05	0.000156	3.37
False	High	[R].TATVGGAMMGSTHIYDMSTVMSR.[K]	2xOxidation [M8; M9]	0.000226276	0.000110248	1	1	1	Q13435	Q13435 [792-814]		0	2436.06621	High	High	8.651e-05	0.0001793	2.02
False	High	[R].TASRPDDIPDSPSSPK.[V]	2xPhospho [S11(100); S14(100)]	0.000254211	0.000110248	1	1	2	Q5VZK9	Q5VZK9 [1278-1293]	Q5VZK9 2xPhospho [S1288(100); S1291(100)]	0	1829.73543	High	High	8.651e-05	0.0002033	3.05
False	High	[K].LQQTYAALNSK.[A]		0.000204968	0.000110248	1	1	1	P46940	P46940 [1506-1516]		0	1236.65828	High	High	8.651e-05	0.0001606	2.21
False	High	[K].EQLQEHLQPMPEHDYFEFFSNDTSLYPHMYAR.[A]	2xOxidation [M10; M29]	0.000189063	0.000110248	1	1	1	Q9BZI7	Q9BZI7 [65-96]		0	4031.76396	High	High	8.651e-05	0.000147	3.32
False	High	[R].LQQQHSEQPPLQPSPVMTR.[R]	1xOxidation [M17]; 1xPhospho [S14(100)]	0.000169056	0.000110248	1	1	1	Q5JTV8	Q5JTV8 [130-148]	Q5JTV8 1xPhospho [S143(100)]	0	2297.07441	High	High	8.651e-05	0.0001297	2.8
False	High	[R].LQQQHSEQPPLQPSPVMTR.[R]		0.000178133	0.000110248	1	1	1	Q5JTV8	Q5JTV8 [130-148]		0	2201.11316	High	High	8.651e-05	0.0001374	1.66
False	High	[R].LQQLSPGEVVLPVSVLGRPR.[G]	1xPhospho [S5(100)]	0.000113915	0.000110248	1	1	1	F5H4A9	F5H4A9 [211-230]	F5H4A9 1xPhospho [S215(100)]	0	2224.22133	High	High	8.651e-05	8.299e-05	3.06
False	High	[K].EQNSALPTSSQDEELMEVVEK.[S]	1xPhospho [S4(98.3)]	0.000261734	0.000110248	1	1	1	Q9UQ35	Q9UQ35 [1224-1244]	Q9UQ35 1xPhospho [S1227(98.3)]	0	2443.05821	High	High	8.651e-05	0.0002097	2.08
False	High	[R].LQQGAGLESPQGQPEPGAASPQRQQDLHLESPQR.[Q]		0.000199037	0.000110248	1	1	1	Q9H6F5	Q9H6F5 [72-105]		1	3634.79567	High	High	8.651e-05	0.0001555	3.12
False	High	[K].EQNYDLTEVSESMK.[A]	1xOxidation [M13]	0.000265605	0.000110248	1	1	1	O95905	O95905 [445-458]		0	1688.73197	High	High	8.651e-05	0.0002133	2.27
False	High	[R].EQPGTFDYQR.[L]		0.000308015	0.000110248	1	1	1	Q8TEH3	Q8TEH3 [604-613]		0	1240.55929	High	High	8.651e-05	0.0002496	2.37
False	High	[R].EQLIDYLMLK.[V]		0.000184513	0.000110248	1	1	1	Q96RT1	Q96RT1 [1288-1297]		0	1265.68099	High	High	8.651e-05	0.0001432	2.35
False	High	[K].TEDGDWEWSDDEMDEKSEEGK.[A]	1xOxidation [M13]; 1xPhospho [S9(100)]	0.000308015	0.000110248	1	1	1	Q9UEW8	Q9UEW8 [377-397]	Q9UEW8 1xPhospho [S385(100)]	1	2612.91306	High	High	8.651e-05	0.0002493	2.4
False	High	[K].LQTPNTFPKR.[K]		0.000166873	0.000110248	1	1	1	Q14978	Q14978 [605-614]		1	1201.66878	High	High	8.651e-05	0.0001278	2.35
False	High	[R].IQVAQEKQVAEQGGDLSPAANR.[S]		0.00018249	0.000110248	1	1	1	O94804	O94804 [422-443]		1	2309.18441	High	High	8.651e-05	0.0001412	2.67
False	High	[R].VQAMQISSEKEEDDNEKR.[Q]	1xOxidation [M4]; 1xPhospho [S]	0.000233279	0.000110248	1	1	1	Q9UKY7	Q9UKY7 [100-117]		2	2231.9486	High	High	8.651e-05	0.0001852	2.5
False	High	[R].ENLTDLVVDTDTLGESTQPQR.[E]		0.000279765	0.000110248	1	1	1	Q14676	Q14676 [643-663]		0	2331.13104	High	High	8.651e-05	0.000225	2.72
False	High	[K].VPTTPASPVKNWGGFRIPK.[K]		0.000163308	0.000110248	1	1	1	Q6IE81	Q6IE81 [737-755]		2	2052.13891	High	High	8.651e-05	0.0001246	3.06
False	High	[R].LRLDTGPQSLSGK.[S]		0.000186978	0.000110248	1	1	1	P35269	P35269 [423-435]		1	1371.75905	High	High	8.651e-05	0.0001451	2.34
False	High	[R].TASGSSVTSLDGTR.[S]	2xPhospho [S3(100); S9(100)]	0.000130287	0.000110248	1	1	3	Q92597	Q92597 [328-341]	Q92597 2xPhospho [S330(100); S336(100)]	0	1498.58222	High	High	8.651e-05	9.656e-05	3.78
False	High	[K].ENPEEKVPEKPPTPKESPHFYR.[K]	2xPhospho [T13(100); S17(100)]	0.000290492	0.000110248	1	1	2	Q9HDC5	Q9HDC5 [436-457]	Q9HDC5 2xPhospho [T448(100); S452(100)]	2	2795.24775	High	High	8.651e-05	0.0002347	4.31
False	High	[K].IRKSNQIPTEVR.[S]	1xPhospho [S4(100)]	0.000176581	0.000110248	1	1	2	Q9BWH2	Q9BWH2 [148-159]	Q9BWH2 1xPhospho [S151(100)]	2	1520.79447	High	High	8.651e-05	0.0001363	3.14
False	High	[R].LRKENQIYSADEK.[R]		0.000109583	0.000110248	1	2	1	Q8N5F7	Q8N5F7 [367-379]		2	1593.82311	High	High	8.651e-05	7.941e-05	2.65
False	High	[R].EQAQIHNTDGPKNGNTNSLNLSSPNPMENK.[G]	1xOxidation [M27]; 1xPhospho [S23(91.7)]	0.000169791	0.000110248	1	1	1	Q9UPQ9	Q9UPQ9 [363-392]	Q9UPQ9 1xPhospho [S385(91.7)]	1	3345.48015	High	High	8.651e-05	0.0001304	3.78
False	High	[R].LRGTQEVAPPTPLTPTSHTANTSPRPVSGMER.[E]	1xOxidation [M30]; 1xPhospho [T16(94.5)]	0.000224699	0.000110248	1	1	1	P48730	P48730 [334-365]	P48730 1xPhospho [T349(94.5)]	1	3481.68936	High	High	8.651e-05	0.0001779	3.69
False	High	[R].ENVEYIEREESDGEYDEFGRK.[K]		0.00016869	0.000110248	1	1	1	O95218	O95218 [110-130]		2	2593.13249	High	High	8.651e-05	0.0001294	2.41
False	High	[K].LREQGTESRSSTPLPTISSSAENTR.[Q]		0.000125936	0.000110248	2	2	1	P42167; P42166	P42167 [149-173]; P42166 [149-173]		2	2704.34964	High	High	8.651e-05	9.295e-05	2.73
False	High	[R].VPSVESLFR.[S]		0.000228937	0.000110248	1	1	1	Q13439	Q13439 [69-77]		0	1033.56767	High	High	8.651e-05	0.0001816	2.58
False	High	[K].VPSSPAEAEKGPSLLLK.[D]	1xPhospho [S4(99.2)]	0.000216027	0.000110248	1	1	2	Q5TAX3	Q5TAX3 [153-169]	Q5TAX3 1xPhospho [S156(99.2)]	1	1802.92996	High	High	8.651e-05	0.0001702	3.22
False	High	[R].TASLTSAASVDGNR.[S]	1xPhospho [S3(100)]	0.000119918	0.000110248	1	1	1	Q9UN36	Q9UN36 [330-343]	Q9UN36 1xPhospho [S332(100)]	0	1429.63188	High	High	8.651e-05	8.79e-05	3.48
False	High	[R].EPILSSEPSPAVTPVTPTTLIAPR.[I]		0.000131119	0.000110248	1	1	1	O60749	O60749 [89-112]		0	2473.35483	High	High	8.651e-05	9.714e-05	2.94
False	High	[R].LRASESPVHR.[R]		0.000300231	0.000110248	1	1	1	Q8IY26	Q8IY26 [58-67]		1	1151.62798	High	High	8.651e-05	0.0002424	2.5
False	High	[R].LQYSQDIPSHLADEHALIASYVAR.[L]		0.000229474	0.000110248	1	1	1	O60941	O60941 [361-384]		0	2697.3631	High	High	8.651e-05	0.0001818	3.18
False	High	[R].ENSFGSPLEFR.[N]		0.000174282	0.000110248	1	1	1	Q9UQ35	Q9UQ35 [1324-1334]		0	1282.60624	High	High	8.651e-05	0.0001342	2.44
False	High	[K].FDLMYAKR.[A]	1xOxidation [M4]	0.000180891	0.000110248	2	7	1	P68363; Q9BQE3	P68363 [395-402]; Q9BQE3 [395-402]		1	1059.52918	High	High	8.651e-05	0.0001399	1.82
False	High	[R].INSGAGPLKASVPAALASPSAR.[V]		0.000179309	0.000110248	1	1	1	P35711	P35711 [422-443]		1	2035.12946	High	High	8.651e-05	0.0001386	2.85
False	High	[K].LNQSSPDNVTDTK.[G]	1xPhospho [S5(100)]	0.000149574	0.000110248	1	1	1	Q08AD1	Q08AD1 [595-607]	Q08AD1 1xPhospho [S599(100)]	0	1498.64211	High	High	8.651e-05	0.0001129	3.04
False	High	[R].EVQAEQPSSSSPR.[R]	1xPhospho [S11(99.7)]	0.000169423	0.000110248	1	1	1	Q9Y388	Q9Y388 [178-190]	Q9Y388 1xPhospho [S188(99.7)]	0	1481.62679	High	High	8.651e-05	0.00013	3.32
False	High	[K].LLMSNGNKEGASGRPGSPK.[M]	1xOxidation [M3]; 1xPhospho [S17(99.4)]	0.000108404	0.000110248	1	1	1	Q15025	Q15025 [250-268]	Q15025 1xPhospho [S266(99.4)]	1	1995.93177	High	High	8.651e-05	7.833e-05	3.94
False	High	[R].LLIVQDASER.[A]		0.000157448	0.000110248	1	1	1	O95772	O95772 [186-195]		0	1143.63681	High	High	8.651e-05	0.0001196	2.84
False	High	[R].EVSPAPAVAGQSK.[G]		0.00019332	0.000110248	1	1	1	O60292	O60292 [1362-1374]		0	1240.65319	High	High	8.651e-05	0.0001507	2.15
False	High	[R].LLLPVAEYFSGVQLPPHLSPFVTEKEGDYVPPEK.[L]		0.000186152	0.000110248	1	1	2	O00541	O00541 [406-439]		1	3795.98839	High	High	8.651e-05	0.0001444	2.89
False	High	[R].ILLPSFQDSEDDDDILPNMDKNPTTPSSVIFPLVK.[T]	1xOxidation [M19]; 1xPhospho [S9(99)]	0.000313622	0.000110248	1	1	1	Q6P0N0	Q6P0N0 [1000-1034]	Q6P0N0 1xPhospho [S1008(99)]	1	3996.90757	High	High	8.651e-05	0.0002543	3.71
False	High	[R].EVSPGSRDILDGVR.[I]		0.000221075	0.000110248	1	1	1	Q96RL1	Q96RL1 [461-474]		1	1499.78125	High	High	8.651e-05	0.0001746	2.6
False	High	[R].EVSSLKNKLR.[R]		0.000166153	0.000110248	1	1	1	P35579	P35579 [1913-1922]		2	1173.695	High	High	8.651e-05	0.0001271	2.14
False	High	[K].LLLGSPSSLSPFSK.[R]	1xPhospho [S5(100)]	0.000132237	0.000110248	1	1	2	Q9H165	Q9H165 [621-634]	Q9H165 1xPhospho [S625(100)]	0	1512.77094	High	High	8.651e-05	9.825e-05	2.73
False	High	[K].EVVDYIIFGTVIQEVK.[T]		0.00017016	0.000110248	1	1	2	P55084	P55084 [96-111]		0	1852.01024	High	High	8.651e-05	0.0001306	2.31
False	High	[K].EVVEEAENGR.[D]		0.000161907	0.000110248	1	1	1	P06454	P06454 [22-31]		0	1131.52766	High	High	8.651e-05	0.0001236	2.54
False	High	[K].EVVKPVPITSPAVSK.[V]		0.000131119	0.000110248	1	1	1	Q96HC4	Q96HC4 [102-116]		0	1550.91522	High	High	8.651e-05	9.731e-05	2.73
False	High	[K].TGSGSPFAGNSPAREGEQDAASLKDVFK.[G]		0.000127011	0.000110248	1	1	1	Q9UPT8	Q9UPT8 [1265-1292]		2	2823.35439	High	High	8.651e-05	9.387e-05	3.63
False	High	[K].IILDLISESPIKGR.[A]	1xPhospho [S9(100)]	0.000187393	0.000110248	1	1	1	P61978	P61978 [208-221]	P61978 1xPhospho [S216(100)]	1	1633.89245	High	High	8.651e-05	0.0001453	3.07
False	High	[K].IILDLISESPIK.[G]		0.000193753	0.000110248	1	1	1	P61978	P61978 [208-219]		0	1340.80354	High	High	8.651e-05	0.000151	2.05
False	High	[K].LLLDDSFETK.[K]		0.000107235	0.000110248	1	1	1	O00443	O00443 [103-112]		0	1180.6096	High	High	8.651e-05	7.748e-05	2.66
False	High	[K].EVYELLDSPGK.[V]		0.000278374	0.000110248	1	1	1	P22234	P22234 [20-30]		0	1249.63106	High	High	8.651e-05	0.0002237	2.39
False	High	[K].VISVDELEYRQ.[-]		0.000188644	0.000110248	1	1	1	Q9NRA8	Q9NRA8 [975-985]		1	1350.68997	High	High	8.651e-05	0.0001466	3.03
False	High	[K].VLTANSNPSSPSAAK.[R]	1xPhospho [S10(99.5)]	0.000149893	0.000110248	1	1	1	Q9NV56	Q9NV56 [186-200]	Q9NV56 1xPhospho [S195(99.5)]	0	1523.71013	High	High	8.651e-05	0.0001131	2.51
False	High	[K].VLTANSNPSSPSAAKR.[R]	1xPhospho [S/T]	0.000144565	0.000110248	1	1	2	Q9NV56	Q9NV56 [186-201]		1	1679.81124	High	High	8.651e-05	0.0001085	3.32
False	High	[K].LLNSTNREDEDTPPNSPNVDLGK.[R]	1xPhospho [S16(100)]	0.000108169	0.000110248	1	1	1	P98174	P98174 [700-722]	P98174 1xPhospho [S715(100)]	1	2605.17774	High	High	8.651e-05	7.82e-05	3.16
False	High	[K].TGALLLQGFIQDR.[A]		0.000154442	0.000110248	1	1	1	Q07812	Q07812 [22-34]		0	1431.79544	High	High	8.651e-05	0.000117	2.52
False	High	[K].LLQDFFNGR.[D]		0.000189483	0.000110248	1	1	1	P0DMV9	P0DMV9 [349-357]		0	1109.57382	High	High	8.651e-05	0.0001474	2.51
False	High	[K].LLQDFFNGKELNK.[S]		0.00012487	0.000110248	2	3	1	P17066; P11142	P17066 [351-363]; P11142 [349-361]		1	1565.83222	High	High	8.651e-05	9.198e-05	2.57
False	High	[K].EVGLLKDMSPLSETEMALGKDVTPPPETEVVLIK.[N]	1xOxidation [M16]	0.000124604	0.000110248	1	1	1	P27816	P27816 [499-532]		2	3681.92169	High	High	8.651e-05	9.172e-05	4.2
False	High	[R].TGDQEERQDYINLDESEAAAFDDEWRR.[E]		0.000155105	0.000110248	1	1	1	Q15773	Q15773 [172-198]		2	3258.42063	High	High	8.651e-05	0.0001177	3.84
False	High	[R].TGEAIVDAALSALR.[Q]		0.000146111	0.000110248	1	1	1	Q15084	Q15084 [119-132]		0	1386.75872	High	High	8.651e-05	0.00011	2.35
False	High	[K].TGEDEDEEDNDALLKENESPDVRR.[D]	1xPhospho [S19(100)]	0.000267569	0.000110248	1	1	1	Q96FV9	Q96FV9 [542-565]	Q96FV9 1xPhospho [S560(100)]	2	2855.18507	High	High	8.651e-05	0.0002149	3.55
False	High	[K].EVGLLKDMSPLSETEMALGKDVTPPPETEVVLIK.[N]	2xOxidation [M8; M16]	0.000115391	0.000110248	1	1	2	P27816	P27816 [499-532]		2	3697.91661	High	High	8.651e-05	8.417e-05	4.76
False	High	[K].ILLAELEQLK.[G]		0.000155105	0.000110248	1	1	1	P08670	P08670 [130-139]		0	1169.714	High	High	8.651e-05	0.0001176	1.83
False	High	[K].EVGLLKDMSPLSETEMALGKDVTPPPETEVVLIK.[N]	2xOxidation [M8; M16]; 1xPhospho [S9(100)]	0.00011814	0.000110248	1	1	2	P27816	P27816 [499-532]	P27816 1xPhospho [S507(100)]	2	3777.88294	High	High	8.651e-05	8.634e-05	3.06
False	High	[R].LLPSAPQTLPDGPLASPAR.[V]		0.000128639	0.000110248	1	1	2	O15027	O15027 [1949-1967]		0	1901.04909	High	High	8.651e-05	9.508e-05	3.1
False	High	[K].TGGFGAAPVFGSPPTFGGSPGFGGVPAFGSAPAFTSPLGSTGGK.[V]		0.000123549	0.000110248	1	1	1	P35658	P35658 [1967-2010]		0	3955.92898	High	High	8.651e-05	9.091e-05	3.28
False	High	[R].EVKAEEKSPISINVK.[T]	1xPhospho [S8(100)]	0.000105615	0.000110248	1	1	1	Q9UK58	Q9UK58 [345-359]	Q9UK58 1xPhospho [S352(100)]	2	1750.89866	High	High	8.651e-05	7.61e-05	3.7
False	High	[K].LLPIPDSLPISPDDGQHADIYKLR.[I]		0.000125402	0.000110248	1	1	1	Q92622	Q92622 [661-684]		1	2673.42464	High	High	8.651e-05	9.249e-05	3.01
False	High	[K].LLPFLSNPYRNQSDADLEALR.[K]		0.000224177	0.000110248	1	1	1	Q13625	Q13625 [702-722]		1	2432.25685	High	High	8.651e-05	0.0001776	2.07
False	High	[K].TGKEYIPGQPPLSQSSDSSPTR.[N]	1xPhospho [S/T/Y]	0.00016508	0.000110248	1	1	3	P07814	P07814 [868-889]		1	2412.10787	High	High	8.651e-05	0.0001264	4.75
False	High	[R].EVLYDSEGLSGEERGGK.[S]	1xPhospho [S6(100)]	0.000257936	0.000110248	1	1	2	Q9H7N4	Q9H7N4 [729-745]	Q9H7N4 1xPhospho [S734(100)]	1	1904.82734	High	High	8.651e-05	0.0002063	2.32
False	High	[K].TGIASSILDAISQGSESQHALEK.[C]		0.00010677	0.000110248	1	1	1	Q9HCJ3	Q9HCJ3 [608-630]		0	2342.18341	High	High	8.651e-05	7.704e-05	2.42
False	High	[R].TGEMSGPVFTDSGIHIILR.[T]	1xOxidation [M4]	0.000220563	0.000110248	1	1	1	Q13526	Q13526 [143-161]		0	2046.03245	High	High	8.651e-05	0.0001741	2.38
False	High	[R].LLQDSSSPVDLAK.[L]		0.000111731	0.000110248	1	1	1	Q15596	Q15596 [693-705]		0	1372.73184	High	High	8.651e-05	8.111e-05	2.42
False	High	[R].LLLAADPGGSPAQR.[R]		0.00013393	0.000110248	1	1	1	Q5SQI0	Q5SQI0 [306-319]		0	1365.74849	High	High	8.651e-05	9.955e-05	2.95
False	High	[K].EVYQQQQYGSGGRGNR.[N]		0.000123286	0.000110248	1	1	2	Q99729	Q99729 [233-248]		1	1826.85285	High	High	8.651e-05	9.077e-05	2.65
False	High	[R].FAGYVTSIAATELEDDDDDYSSSTSLLGQK.[K]	1xPhospho [S7(99.2)]	0.000167961	0.000110248	1	1	1	O75533	O75533 [51-80]	O75533 1xPhospho [S57(99.2)]	0	3278.4148	High	High	8.651e-05	0.0001287	2.96
False	High	[R].LLEPPVLTLDPNDENLILEIPDEKEEATSNSPSKESK.[K]	1xPhospho [T/S]	0.000184106	0.000110248	1	1	1	P21675	P21675 [494-530]		2	4184.04215	High	High	8.651e-05	0.0001425	3.74
False	High	[K].FALKVDSPDVKR.[C]	1xPhospho [S7(100)]	0.000261096	0.000110248	1	1	1	Q7Z4V5	Q7Z4V5 [484-495]	Q7Z4V5 1xPhospho [S490(100)]	2	1454.74031	High	High	8.651e-05	0.0002092	3.72
False	High	[K].VLSGQDTEDR.[S]		0.000222103	0.000110248	1	1	1	O95562	O95562 [7-16]		0	1119.52766	High	High	8.651e-05	0.0001754	2.43
False	High	[K].LLELTSSYSPDVSDYKEGR.[I]	1xPhospho [S9(100)]	0.000145182	0.000110248	1	1	1	P38432	P38432 [481-499]	P38432 1xPhospho [S489(100)]	1	2239.0166	High	High	8.651e-05	0.0001091	4.11
False	High	[R].LLELKSPTELMK.[S]	1xOxidation [M11]; 1xPhospho [S6(100)]	0.000269553	0.000110248	1	1	1	Q5VT06	Q5VT06 [2455-2466]	Q5VT06 1xPhospho [S2460(100)]	1	1497.76341	High	High	8.651e-05	0.0002164	3.46
False	High	[R].VISDSESDIGGSDVEFKPDTK.[E]		0.000140628	0.000110248	1	1	1	P52701	P52701 [250-270]		0	2225.04558	High	High	8.651e-05	0.0001053	1.52
False	High	[R].FASENDLPEWK.[E]	1xPhospho [S3(100)]	0.000279068	0.000110248	1	1	2	P43487	P43487 [58-68]	P43487 1xPhospho [S60(100)]	0	1415.58789	High	High	8.651e-05	0.0002246	2.95
False	High	[R].FASWALESDNNTALLLSK.[K]		0.000209685	0.000110248	1	1	1	Q13263	Q13263 [348-365]		0	1980.00728	High	High	8.651e-05	0.0001648	2.08
False	High	[R].FATHAAALSVR.[N]		0.000227868	0.000110248	1	1	1	P23246	P23246 [366-376]		0	1143.62692	High	High	8.651e-05	0.0001808	2.26
False	High	[K].FATLSLHDR.[K]		0.000171273	0.000110248	1	1	1	Q8TBZ3	Q8TBZ3 [461-469]		0	1059.55817	High	High	8.651e-05	0.0001316	2.22
False	High	[R].LLEDSEESSEETVSR.[A]	2xPhospho [S5(100); S8(99.6)]	0.000151178	0.000110248	1	1	3	O60231	O60231 [99-113]	O60231 2xPhospho [S103(100); S106(99.6)]	0	1869.70386	High	High	8.651e-05	0.0001144	4.25
False	High	[R].LLEDSEESSEETVSR.[A]		0.000300997	0.000110248	1	1	1	O60231	O60231 [99-113]		0	1709.77119	High	High	8.651e-05	0.0002433	2.78
False	High	[R].FDDLSGEYNPEVFDKTYQFLNDIR.[A]		0.000123024	0.000110248	1	1	1	Q96EU6	Q96EU6 [122-145]		1	2925.35774	High	High	8.651e-05	9.045e-05	2.46
False	High	[R].THELRQGDDSSDEEDKER.[V]	2xPhospho [S10(100); S11(100)]	0.000200838	0.000110248	1	1	3	Q12846	Q12846 [5-22]	Q12846 2xPhospho [S14(100); S15(100)]	2	2305.86058	High	High	8.651e-05	0.0001573	2.96
False	High	[R].THFPQFSYSASIRE.[-]		0.000237167	0.000110248	1	1	2	P31751	P31751 [468-481]		1	1669.7969	High	High	8.651e-05	0.0001884	2.55
False	High	[R].ILDVGFEEELKQIIK.[L]		0.000180494	0.000110248	1	1	1	Q9NVP1	Q9NVP1 [338-352]		1	1773.99968	High	High	8.651e-05	0.0001396	1.95
False	High	[R].LIERDPYEHPER.[L]		0.000201292	0.000110248	1	1	1	Q9H3S7	Q9H3S7 [1159-1170]		1	1553.77068	High	High	8.651e-05	0.0001577	2.12
False	High	[R].LLETDSKSLR.[S]		0.000224699	0.000110248	1	1	1	O60447	O60447 [95-104]		1	1161.64738	High	High	8.651e-05	0.000178	1.59
False	High	[R].TGTLVEEAFWIDKIK.[S]		0.000143342	0.000110248	1	1	1	Q9UKV3	Q9UKV3 [1035-1049]		1	1749.94216	High	High	8.651e-05	0.0001076	2.71
False	High	[R].FAELPEFRPEEVLPSPTLQSLATSPR.[A]		0.000116135	0.000110248	1	1	2	Q96RK0	Q96RK0 [1359-1384]		0	2911.52	High	High	8.651e-05	8.478e-05	2.56
False	High	[R].EYDQLYEEYTR.[T]		0.000108639	0.000110248	1	1	1	O00459	O00459 [459-469]		0	1508.65398	High	High	8.651e-05	7.858e-05	2.93
False	High	[R].EYFTFPASKSQDR.[M]		0.000185741	0.000110248	1	1	1	P55196	P55196 [1229-1241]		1	1575.7438	High	High	8.651e-05	0.0001441	2.03
False	High	[K].ILKELTSNYIPSYLNNHER.[S]		0.000154442	0.000110248	1	1	1	Q9HAR2	Q9HAR2 [1237-1255]		1	2304.19827	High	High	8.651e-05	0.000117	3.15
False	High	[K].EYIPGQPPLSQSSDSSPTR.[N]	1xPhospho [S16(99.5)]	0.000291226	0.000110248	1	1	4	P07814	P07814 [871-889]	P07814 1xPhospho [S886(99.5)]	0	2125.94377	High	High	8.651e-05	0.0002349	4.03
False	High	[K].EYLSDALLDKK.[D]		0.000253597	0.000110248	1	1	1	Q9ULH0	Q9ULH0 [1571-1581]		1	1294.68891	High	High	8.651e-05	0.0002028	2.05
False	High	[R].LLGTPDIGSISNLLIK.[A]		0.000272901	0.000110248	1	1	1	Q03164	Q03164 [3369-3384]		0	1653.97855	High	High	8.651e-05	0.0002196	2.16
False	High	[K].LIGTAVPQRTSPTGPK.[N]	1xPhospho [S11(100)]	0.000150856	0.000110248	1	1	1	Q9UPY8	Q9UPY8 [152-167]	Q9UPY8 1xPhospho [S162(100)]	1	1702.88876	High	High	8.651e-05	0.000114	4.1
False	High	[R].LLGSSFSSGPVADGIIR.[V]	1xPhospho [S]	0.000316066	0.000110248	1	1	1	O43597	O43597 [135-151]		0	1755.86769	High	High	8.651e-05	0.0002564	2.42
False	High	[R].ILKSPEIQR.[A]	1xPhospho [S4(100)]	0.000226805	0.000110248	1	1	4	P36578	P36578 [292-300]	P36578 1xPhospho [S295(100)]	1	1163.6184	High	High	8.651e-05	0.0001799	2.91
False	High	[K].TGSPGPELLFHEGQQKR.[F]	1xPhospho [T/S]	0.000249953	0.000110248	1	1	2	Q14202	Q14202 [462-478]		1	1960.92767	High	High	8.651e-05	0.0001999	2.3
False	High	[K].TGSPGSPGAGGVQSTAK.[K]	1xPhospho [S6(100)]	0.000252985	0.000110248	1	1	1	O43237	O43237 [441-457]	O43237 1xPhospho [S446(100)]	0	1538.68464	High	High	8.651e-05	0.0002025	1.78
False	High	[R].EYVSQVSWGK.[L]		0.00030409	0.000110248	1	1	1	Q9H0W5	Q9H0W5 [196-205]		0	1182.57896	High	High	8.651e-05	0.0002459	2.37
False	High	[R].TGSQEGTSMEGSRPAAPAEPGTLK.[T]	1xOxidation [M9]; 1xPhospho [S3(99)]	0.000137092	0.000110248	1	1	1	Q8IV36	Q8IV36 [591-614]	Q8IV36 1xPhospho [S593(99)]	0	2455.08067	High	High	8.651e-05	0.0001023	3.5
False	High	[R].ILGGVISAISEAAAQYNPEPPPPR.[T]		0.000189063	0.000110248	1	1	1	P04632	P04632 [61-84]		0	2447.2929	High	High	8.651e-05	0.000147	2.4
False	High	[R].TGSVGIGNLQR.[T]		0.000120431	0.000110248	1	1	1	Q99569	Q99569 [445-455]		0	1101.6011	High	High	8.651e-05	8.83e-05	2.44
False	High	[R].ILGEESGAPSPSPQK.[H]		0.000147674	0.000110248	1	1	1	Q9UL54	Q9UL54 [816-830]		0	1496.75911	High	High	8.651e-05	0.0001113	2.48
False	High	[K].FADLSEAANR.[N]		0.000161559	0.000110248	1	1	1	P08670	P08670 [295-304]		0	1093.52726	High	High	8.651e-05	0.0001231	2.76
False	High	[R].IIGAKDHASIQMNVAEVDKVTGR.[F]	1xOxidation [M12]	0.000200838	0.000110248	1	1	2	P63220	P63220 [23-45]		2	2468.29258	High	High	8.651e-05	0.0001572	3.35
False	High	[R].EYVNSTSEESHDEDEIRPVQQQDLHR.[A]	1xPhospho [S5(98.9)]	0.000142734	0.000110248	1	1	2	Q8NBU5	Q8NBU5 [313-338]	Q8NBU5 1xPhospho [S317(98.9)]	0	3220.38148	High	High	8.651e-05	0.000107	3.02
False	High	[K].IIQQEYEAR.[T]		0.000299467	0.000110248	1	1	1	O60347	O60347 [362-370]		0	1149.58986	High	High	8.651e-05	0.0002417	2.68
False	High	[K].LLQTTNNSPMNSKPQQIK.[M]	1xOxidation [M10]; 1xPhospho [S8(100)]	0.000315249	0.000110248	1	1	3	O00178	O00178 [573-590]	O00178 1xPhospho [S580(100)]	0	2138.03115	High	High	8.651e-05	0.0002552	3.41
False	High	[R].EVDEDSEPEREVR.[A]	1xPhospho [S6(100)]	0.000178916	0.000110248	1	1	3	Q53GS9	Q53GS9 [77-89]	Q53GS9 1xPhospho [S82(100)]	1	1668.67487	High	High	8.651e-05	0.0001381	2.63
False	High	[R].LMPVSLSVQSPAALTAEK.[E]	1xOxidation [M2]; 1xPhospho [S10(100)]	0.000110295	0.000110248	1	1	1	P54198	P54198 [652-669]	P54198 1xPhospho [S661(100)]	0	1937.96536	High	High	8.651e-05	7.987e-05	2.83
False	High	[K].TEMDKSPFNSPSPQDSPR.[L]	1xOxidation [M3]; 1xPhospho [S12(100)]	0.00011416	0.000110248	1	1	1	P08651	P08651 [328-345]	P08651 1xPhospho [S339(100)]	1	2115.86889	High	High	8.651e-05	8.317e-05	3.2
False	High	[R].IMNTFSVVPSPK.[V]	1xOxidation [M2]	0.000125402	0.000110248	2	4	1	P04350; P07437	P04350 [163-174]; P07437 [163-174]		0	1335.6977	High	High	8.651e-05	9.248e-05	2.07
False	High	[R].VMTIPYQPMPASSPVICAGGQDR.[C]	1xCarbamidomethyl [C17]; 2xOxidation [M2; M9]	0.000129461	0.000110248	1	1	2	Q15365	Q15365 [178-200]		0	2507.17273	High	High	8.651e-05	9.578e-05	3.07
False	High	[K].LMNEDPMYSMYAK.[L]	2xOxidation [M2; M7]	0.00026046	0.000110248	1	1	1	Q92783	Q92783 [374-386]		0	1624.66918	High	High	8.651e-05	0.0002087	2.09
False	High	[K].ESSTSEGADQKMSSPEDDSDTKR.[L]	1xOxidation [M12]; 2xPhospho [S13(99.9); S14(99.9)]	0.000189483	0.000110248	1	1	3	Q15424	Q15424 [371-393]	Q15424 2xPhospho [S383(99.9); S384(99.9)]	2	2662.96994	High	High	8.651e-05	0.0001472	2.75
False	High	[K].LMLSTSEYSQSPK.[M]	1xOxidation [M2]	0.000221588	0.000110248	1	1	1	Q12888	Q12888 [515-527]		0	1486.70939	High	High	8.651e-05	0.0001753	1.98
False	High	[R].ESTHQSEDVFLPSPR.[D]		0.000167597	0.000110248	1	1	1	Q13017	Q13017 [956-970]		0	1728.81875	High	High	8.651e-05	0.0001283	3.0
False	High	[R].ESTHQSEDVFLPSPR.[D]	1xPhospho [S13(100)]	0.000251766	0.000110248	1	1	3	Q13017	Q13017 [956-970]	Q13017 1xPhospho [S968(100)]	0	1808.78508	High	High	8.651e-05	0.000201	3.47
False	High	[K].LMHNASDSEVDQDDVVEWK.[D]	1xOxidation [M2]	0.000117384	0.000110248	1	1	1	Q9H2P0	Q9H2P0 [948-966]		0	2232.97137	High	High	8.651e-05	8.582e-05	3.01
False	High	[K].ESTITLQQAEYEFLSFVR.[Q]		0.000259826	0.000110248	1	1	1	Q9Y3B8	Q9Y3B8 [112-129]		0	2161.08118	High	High	8.651e-05	0.0002079	1.83
False	High	[R].ESTQLSPADLTEGKPTDPSKLESPSFTGTGDTEIAHATEDLENNGSK.[K]	1xPhospho [S2(98.2)]	0.000216027	0.000110248	1	1	1	Q08J23	Q08J23 [451-497]	Q08J23 1xPhospho [S452(98.2)]	1	4982.25864	High	High	8.651e-05	0.0001703	5.44
False	High	[R].VMNTHSDDSGDDDEATTPADKSELHHTLK.[N]	1xOxidation [M2]; 2xPhospho [T/S]	0.000221588	0.000110248	1	1	1	Q969R2	Q969R2 [279-307]		1	3342.31413	High	High	8.651e-05	0.0001749	2.5
False	High	[R].IMEETSGMEEEEEEESIAAVPGR.[R]	2xOxidation [M2; M8]; 1xPhospho [T/S]	0.000131956	0.000110248	1	1	1	Q9UIF9	Q9UIF9 [1046-1068]		0	2664.05762	High	High	8.651e-05	9.796e-05	3.68
False	High	[K].ESVPEFPLSPPKKK.[D]	1xPhospho [S9(100)]	0.000106307	0.000110248	1	1	3	P16949	P16949 [30-43]	P16949 1xPhospho [S38(100)]	2	1662.85025	High	High	8.651e-05	7.668e-05	3.76
False	High	[K].VMNLISKLSAK.[F]	1xOxidation [M2]	0.000248157	0.000110248	1	2	1	P50502	P50502 [354-364]		1	1219.70787	High	High	8.651e-05	0.000198	2.48
False	High	[K].IMATPEQVGK.[M]	1xOxidation [M2]	0.000204968	0.000110248	1	1	1	P12956	P12956 [452-461]		0	1089.56087	High	High	8.651e-05	0.0001609	2.29
False	High	[R].LMRSSTDSLPGPISR.[Q]	1xOxidation [M2]; 1xPhospho [S/T]	0.000182089	0.000110248	1	1	3	Q9HCD5	Q9HCD5 [374-388]		1	1712.80371	High	High	8.651e-05	0.0001411	3.63
False	High	[R].LMTGDTYTAHAGAK.[F]		0.000176581	0.000110248	2	2	1	P00519; P42684	P00519 [387-400]; P42684 [433-446]		0	1436.68384	High	High	8.651e-05	0.0001362	2.52
False	High	[K].IMVHSPTKPASYSVK.[W]	1xOxidation [M2]; 1xPhospho [S5(100)]	0.000230553	0.000110248	1	1	1	Q5VVJ2	Q5VVJ2 [106-120]	Q5VVJ2 1xPhospho [S110(100)]	0	1740.83903	High	High	8.651e-05	0.0001829	2.61
False	High	[R].ESSPLYSPTFSDSTSAVK.[E]	2xPhospho [S3(99); S7(100)]	0.000207782	0.000110248	1	1	1	P46821	P46821 [1791-1808]	P46821 2xPhospho [S1793(99); S1797(100)]	0	2062.82939	High	High	8.651e-05	0.000163	2.4
False	High	[R].ESNTPAPSTQGLPDSWGIIAEPR.[Q]	1xPhospho [S15(100)]	0.000305652	0.000110248	1	1	1	O14654	O14654 [930-952]	O14654 1xPhospho [S944(100)]	0	2503.15007	High	High	8.651e-05	0.0002475	2.56
False	High	[K].LNQLESSLWEEASDEGTLGGSPTKK.[A]	1xPhospho [S/T]	0.000140329	0.000110248	1	1	1	Q9UPV0	Q9UPV0 [1193-1217]		1	2756.26623	High	High	8.651e-05	0.0001051	3.8
False	High	[R].TEDVMFISDNESFNPSLWEEQR.[K]	1xOxidation [M5]	0.000311203	0.000110248	1	1	1	Q96RT1	Q96RT1 [433-454]		0	2689.17225	High	High	8.651e-05	0.0002522	2.41
False	High	[R].INPPSSGGTSSSPIK.[A]		0.000148938	0.000110248	1	1	1	P14859	P14859 [437-451]		0	1428.7329	High	High	8.651e-05	0.0001125	1.78
False	High	[K].INNYLTVPAHKLDSPTMSR.[A]	1xOxidation [M17]; 1xPhospho [S14(98.3)]	0.000119153	0.000110248	1	1	1	P19634	P19634 [680-698]	P19634 1xPhospho [S693(98.3)]	1	2253.07334	High	High	8.651e-05	8.724e-05	3.84
False	High	[K].TEESPASDEAGEKEAK.[S]	1xPhospho [S7(100)]	0.000137675	0.000110248	1	1	4	P05114	P05114 [83-98]	P05114 1xPhospho [S89(100)]	1	1757.71131	High	High	8.651e-05	0.0001028	1.77
False	High	[K].TEESPASDEAGEKEAKSD.[-]	1xPhospho [S17(100)]	0.000239427	0.000110248	1	1	2	P05114	P05114 [83-100]	P05114 1xPhospho [S99(100)]	2	1959.77028	High	High	8.651e-05	0.0001903	3.31
False	High	[R].LNLNNTVLSK.[R]		0.000178524	0.000110248	1	1	1	P07814	P07814 [426-435]		0	1115.6419	High	High	8.651e-05	0.000138	2.28
False	High	[R].ILYQNLNEPTTWSLTSDR.[T]		0.000161907	0.000110248	1	1	1	Q99996	Q99996 [3459-3476]		0	2151.07167	High	High	8.651e-05	0.0001235	2.21
False	High	[K].LNLGTDSDSSPQK.[S]		0.000128366	0.000110248	1	1	1	Q16512	Q16512 [553-565]		0	1361.65431	High	High	8.651e-05	9.504e-05	2.84
False	High	[K].INKSESVVYADIR.[K]		0.000300997	0.000110248	1	1	1	O95297	O95297 [255-267]		1	1493.79583	High	High	8.651e-05	0.0002432	2.38
False	High	[R].INHTVILDDPFDDPPDLLIPDRSPEPTREQLDSGR.[I]	1xPhospho [S23(100)]	0.000108404	0.000110248	1	1	2	Q8WUA2	Q8WUA2 [156-190]	Q8WUA2 1xPhospho [S178(100)]	2	4062.94444	High	High	8.651e-05	7.832e-05	5.21
False	High	[R].ESRSPFLKPDER.[A]		0.000317709	0.000110248	1	1	1	Q9H7N4	Q9H7N4 [871-882]		1	1460.74922	High	High	8.651e-05	0.0002576	1.94
False	High	[K].ESRSPQQSAALPR.[R]	1xPhospho [S4(99.5)]	0.000121981	0.000110248	1	1	2	Q6IBW4	Q6IBW4 [281-293]	Q6IBW4 1xPhospho [S284(99.5)]	1	1506.70605	High	High	8.651e-05	8.959e-05	2.8
False	High	[R].ESRYEEEEEQSR.[S]		0.000272901	0.000110248	1	1	1	Q9Y5B9	Q9Y5B9 [1003-1014]		1	1570.66158	High	High	8.651e-05	0.0002191	2.26
False	High	[R].LNEQYEHASIHLWDLLEGK.[E]		0.000233829	0.000110248	1	1	2	Q14444	Q14444 [203-221]		0	2295.14042	High	High	8.651e-05	0.0001856	2.3
False	High	[R].ESSPFLSPLEASR.[G]		0.000228401	0.000110248	1	1	1	Q9UP95	Q9UP95 [45-57]		0	1419.71143	High	High	8.651e-05	0.000181	2.17
False	High	[K].VMYMGEEHLFSVEQITAMLLTK.[L]	2xOxidation [M2; M4]	0.000189063	0.000110248	1	1	1	Q92598	Q92598 [103-124]		0	2602.26014	High	High	8.651e-05	0.0001468	1.6
False	High	[K].TEGYEAGLAPQR.[-]		0.000249953	0.000110248	1	1	1	O75312	O75312 [448-459]		0	1291.62771	High	High	8.651e-05	0.0001997	2.54
False	High	[R].ESYVETELIFALAK.[T]		0.000270218	0.000110248	1	1	2	Q00610	Q00610 [1166-1179]		0	1612.84687	High	High	8.651e-05	0.000217	1.79
False	High	[R].ETAPTSAYSSPAR.[S]		0.000279765	0.000110248	1	1	1	O43301	O43301 [14-26]		0	1337.63318	High	High	8.651e-05	0.0002251	2.73
False	High	[R].TESPPSPSSDVEDAR.[E]	1xPhospho [S/T]	0.000231638	0.000110248	1	1	1	Q9BRK4	Q9BRK4 [97-111]		0	1653.66397	High	High	8.651e-05	0.000184	2.43
False	High	[R].LISPLASPADGVK.[S]		0.000120175	0.000110248	1	1	1	Q8WYP5	Q8WYP5 [2220-2232]		0	1267.72563	High	High	8.651e-05	8.808e-05	2.68
False	High	[K].TFMPIAWAAAYGNNSDGIENR.[N]	1xOxidation [M3]	0.000254827	0.000110248	1	1	1	P17010	P17010 [354-374]		0	2314.05571	High	High	8.651e-05	0.0002037	2.1
False	High	[K].TFNILNDFSPVEPNSSSLMETNPLEWPER.[H]	1xOxidation [M19]	0.000113427	0.000110248	1	1	1	Q96DY7	Q96DY7 [531-559]		0	3379.57871	High	High	8.651e-05	8.248e-05	2.71
False	High	[R].ILSIQKDLANIAEVEVSIPAK.[L]	1xPhospho [S3(100)]	0.000234935	0.000110248	1	1	1	Q00341	Q00341 [643-663]	Q00341 1xPhospho [S645(100)]	1	2331.25711	High	High	8.651e-05	0.0001868	2.65
False	High	[K].ILSLQASPTQK.[N]	1xPhospho [S7(100)]	0.00024114	0.000110248	1	1	1	Q92750	Q92750 [589-599]	Q92750 1xPhospho [S595(100)]	0	1265.65009	High	High	8.651e-05	0.0001919	2.59
False	High	[K].ILSLQASPTQK.[N]		0.0001345	0.000110248	1	1	1	Q92750	Q92750 [589-599]		0	1185.68376	High	High	8.651e-05	0.0001	2.52
False	High	[R].VLTPPHDVDSLPHLR.[K]		0.000210164	0.000110248	1	1	1	Q9P1Y5	Q9P1Y5 [797-811]		0	1695.91768	High	High	8.651e-05	0.0001652	2.59
False	High	[K].VLTPELYAELR.[A]	1xPhospho [T3(100)]	0.000140032	0.000110248	1	1	4	P12277	P12277 [33-43]	P12277 1xPhospho [T35(100)]	0	1383.69196	High	High	8.651e-05	0.0001047	3.15
False	High	[K].ETSFGSSENITMTSLSK.[V]	1xOxidation [M12]; 1xPhospho [T/S]	0.000185741	0.000110248	1	1	1	Q9UMZ2	Q9UMZ2 [930-946]		0	1914.80383	High	High	8.651e-05	0.0001441	2.49
False	High	[R].ETYEEDREYESQAKR.[L]		0.000186564	0.000110248	1	1	1	Q8WVV9	Q8WVV9 [10-24]		2	1932.85699	High	High	8.651e-05	0.0001448	2.81
False	High	[R].ETYYLSDSPLLGPPVGEPR.[L]	1xPhospho [T2(100)]	0.000250556	0.000110248	1	1	1	Q9NYZ3	Q9NYZ3 [145-163]	Q9NYZ3 1xPhospho [T146(100)]	0	2170.01039	High	High	8.651e-05	0.0002002	2.38
False	High	[R].TFSEPGDHPGMLTSGKR.[S]	1xOxidation [M11]	0.000308015	0.000110248	1	1	1	Q9HA47	Q9HA47 [251-267]		1	1832.85957	High	High	8.651e-05	0.0002496	1.86
False	High	[K].TFSFAIPLIEK.[L]		0.000310402	0.000110248	1	1	1	Q9NR30	Q9NR30 [237-247]		0	1265.714	High	High	8.651e-05	0.0002516	2.04
False	High	[R].TFSLDAVPPDHSPR.[A]	1xPhospho [T/S]	0.000194186	0.000110248	1	1	2	Q9BST9	Q9BST9 [518-531]		0	1618.72611	High	High	8.651e-05	0.0001515	2.18
False	High	[R].LLSDGQQHLTESLREK.[C]		0.000197255	0.000110248	1	1	1	Q02224	Q02224 [2081-2096]		1	1853.97157	High	High	8.651e-05	0.000154	2.67
False	High	[R].TFSVYSSSR.[Q]		0.000229474	0.000110248	1	1	1	Q9UID3	Q9UID3 [647-655]		0	1033.4949	High	High	8.651e-05	0.0001819	2.3
False	High	[R].LIRGPGENGDDS.[-]	1xPhospho [S12(100)]	0.000272901	0.000110248	1	1	1	Q6IBS0	Q6IBS0 [338-349]	Q6IBS0 1xPhospho [S349(100)]	1	1309.542	High	High	8.651e-05	0.0002193	3.43
False	High	[K].VLTPEEQLADKLR.[L]	1xPhospho [T3(100)]	0.000177355	0.000110248	1	1	1	O75822	O75822 [107-119]	O75822 1xPhospho [T109(100)]	1	1591.80911	High	High	8.651e-05	0.0001368	2.75
False	High	[R].TFSDTTHGSVPSDPLGR.[A]		0.000298705	0.000110248	1	1	1	Q86V48	Q86V48 [510-526]		0	1773.84022	High	High	8.651e-05	0.0002411	1.6
False	High	[R].LNQVIFPVSYNDKFYKDVLEVGELAK.[L]		0.00021405	0.000110248	1	1	1	Q9GZZ1	Q9GZZ1 [22-47]		2	3028.603	High	High	8.651e-05	0.0001686	2.79
False	High	[R].TFLEGDWTSPSK.[S]	1xPhospho [S9(99.5)]	0.00010911	0.000110248	1	1	1	Q8NDT2	Q8NDT2 [544-555]	Q8NDT2 1xPhospho [S552(99.5)]	0	1447.6141	High	High	8.651e-05	7.893e-05	2.59
False	High	[R].TFLEGDWTSPSK.[S]		0.000192459	0.000110248	1	1	1	Q8NDT2	Q8NDT2 [544-555]		0	1367.64777	High	High	8.651e-05	0.0001501	2.67
False	High	[R].ETAVPGPLGIEDISPNLSPDDK.[S]	1xPhospho [S18(100)]	0.000160175	0.000110248	1	1	3	Q12888	Q12888 [1413-1434]	Q12888 1xPhospho [S1430(100)]	0	2344.09558	High	High	8.651e-05	0.0001219	4.18
False	High	[K].ILVPKSPVKSR.[T]		0.000121981	0.000110248	1	1	1	Q9Y232	Q9Y232 [196-206]		2	1223.78342	High	High	8.651e-05	8.948e-05	2.19
False	High	[K].IIVDELKQEVISTSSK.[A]		0.000116384	0.000110248	1	1	1	P63244	P63244 [265-280]		1	1788.99532	High	High	8.651e-05	8.483e-05	2.02
False	High	[K].ETDLLLDDSLVSIFGNRR.[L]		0.000208731	0.000110248	1	1	1	P30044	P30044 [160-177]		1	2063.07676	High	High	8.651e-05	0.0001641	2.64
False	High	[R].LITTDSDGTYR.[R]		0.000107701	0.000110248	1	1	1	Q9HCM3	Q9HCM3 [1619-1629]		0	1241.60082	High	High	8.651e-05	7.782e-05	2.61
False	High	[K].LITPAVVSER.[L]		0.000280464	0.000110248	1	1	1	P62851	P62851 [67-76]		0	1084.63609	High	High	8.651e-05	0.0002259	2.42
False	High	[R].ETKLNGPGENVSEDEAQSSNQR.[K]		0.000221075	0.000110248	1	1	1	Q659C4	Q659C4 [49-70]		1	2389.08621	High	High	8.651e-05	0.0001746	2.96
False	High	[R].ETKLNGPGENVSEDEAQSSNQR.[K]	1xPhospho [T/S]	0.000151825	0.000110248	1	1	1	Q659C4	Q659C4 [49-70]		1	2469.05254	High	High	8.651e-05	0.000115	3.99
False	High	[R].LLSPRPSLLTPTGDPR.[A]	1xPhospho [S3(100)]	0.000118899	0.000110248	1	1	1	Q9Y618	Q9Y618 [937-952]	Q9Y618 1xPhospho [S939(100)]	0	1799.94153	High	High	8.651e-05	8.692e-05	4.25
False	High	[K].TEVNSGFFYK.[ST]		0.000216525	0.000110248	1	2	1	P40227	P40227 [242-251]		0	1191.56807	High	High	8.651e-05	0.0001707	1.86
False	High	[R].ETPHSPGVEDAPIAK.[V]		0.000119918	0.000110248	1	1	1	Q9UHB6	Q9UHB6 [486-500]		0	1547.77001	High	High	8.651e-05	8.779e-05	2.57
False	High	[R].LLSVKGSPKVDEK.[V]	1xPhospho [S7(100)]	0.000130841	0.000110248	1	1	3	Q96T58	Q96T58 [1281-1293]	Q96T58 1xPhospho [S1287(100)]	2	1479.78184	High	High	8.651e-05	9.707e-05	3.53
False	High	[K].ETPPNGNLSPAPR.[L]		0.000112698	0.000110248	1	1	3	P48634	P48634 [996-1008]		0	1349.6808	High	High	8.651e-05	8.184e-05	2.75
False	High	[R].LLSSFDFFLTDAR.[I]		0.000158465	0.000110248	1	1	1	O76021	O76021 [148-160]		0	1531.77912	High	High	8.651e-05	0.0001206	2.17
False	High	[R].LLSRASPATPAGHPVSGLLLR.[A]	1xPhospho [S/T]	0.000119918	0.000110248	1	1	1	Q9HCM7	Q9HCM7 [785-805]		1	2193.19036	High	High	8.651e-05	8.781e-05	4.03
False	High	[R].ILSQSTDSLNMR.[N]	1xOxidation [M11]; 1xPhospho [S5(99.6)]	0.000319364	0.000110248	1	1	2	Q92974	Q92974 [170-181]	Q92974 1xPhospho [S174(99.6)]	0	1460.64509	High	High	8.651e-05	0.0002589	2.3
False	High	[R].ILSQSTDSLNMR.[N]	1xPhospho [S5(99.6)]	0.000300231	0.000110248	1	1	1	Q92974	Q92974 [170-181]	Q92974 1xPhospho [S174(99.6)]	0	1444.65017	High	High	8.651e-05	0.0002428	2.07
False	High	[R].LISQIVSSITASLR.[F]		0.000140926	0.000110248	2	5	2	P68363; Q9BQE3	P68363 [230-243]; Q9BQE3 [230-243]		0	1487.87917	High	High	8.651e-05	0.0001057	2.58
False	High	[R].ETNLDSLPLVDTHSKR.[T]		0.000162256	0.000110248	1	1	2	P08670	P08670 [425-440]		1	1824.94502	High	High	8.651e-05	0.0001238	2.99
False	High	[R].LDGLVETPTGYIESLPR.[V]	1xPhospho [T7(100)]	0.000197255	0.000110248	1	1	3	P55209	P55209 [56-72]	P55209 1xPhospho [T62(100)]	0	1939.94125	High	High	8.651e-05	0.000154	2.36
False	High	[R].LDGLVETPTGYIESLPR.[V]	1xDehydrated [T7(100)]	0.000123286	0.000110248	1	1	3	P55209	P55209 [56-72]	P55209 1xDehydrated [T62(100)]	0	1841.96435	High	High	8.651e-05	9.058e-05	2.28
False	High	[R].LDGENIYIR.[H]	1xPhospho [Y7(100)]	0.000184921	0.000110248	1	1	1	P11171	P11171 [654-662]	P11171 1xPhospho [Y660(100)]	0	1172.53473	High	High	8.651e-05	0.0001433	2.52
False	High	[K].VEMYSGSDDDDDFNKLPK.[K]	2xPhospho [S5(100); S7(100)]	0.000168325	0.000110248	1	1	2	O60841	O60841 [131-148]	O60841 2xPhospho [S135(100); S137(100)]	1	2234.82365	High	High	8.651e-05	0.0001292	2.69
False	High	[K].VEMYSGSDDDDDFNKLPK.[K]	1xPhospho [S7(100)]	0.000111491	0.000110248	1	1	1	O60841	O60841 [131-148]	O60841 1xPhospho [S137(100)]	1	2154.85732	High	High	8.651e-05	8.09e-05	3.1
False	High	[K].KFELLPTPPLSPSR.[GR]	1xPhospho [S11(99.6)]	0.000305652	0.000110248	1	2	3	P01106	P01106 [52-65]	P01106 1xPhospho [S62(99.6)]	1	1661.86624	High	High	8.651e-05	0.000247	4.43
False	High	[K].KFELLPTPPLSPSR.[GR]		0.000164724	0.000110248	1	2	1	P01106	P01106 [52-65]		1	1581.8999	High	High	8.651e-05	0.0001258	2.7
False	High	[R].TVPVSSNDTPPSALQEAAPLTSSMDPLPVFLYPPVQR.[S]		0.000232183	0.000110248	1	1	2	Q7Z3K3	Q7Z3K3 [699-735]		0	3921.99428	High	High	8.651e-05	0.0001842	2.87
False	High	[K].KEVSPEVVR.[S]	1xPhospho [S4(100)]	0.000184513	0.000110248	1	1	2	Q5T200	Q5T200 [195-203]	Q5T200 1xPhospho [S198(100)]	1	1122.55547	High	High	8.651e-05	0.0001429	2.97
False	High	[R].GPVSPSVSFQPLAR.[S]		0.000126741	0.000110248	1	1	1	Q7Z434	Q7Z434 [219-232]		0	1441.77979	High	High	8.651e-05	9.363e-05	3.43
False	High	[R].GPVTPGGLPPR.[G]		0.000245201	0.000110248	1	1	2	Q9H0L4	Q9H0L4 [317-327]		0	1047.59455	High	High	8.651e-05	0.0001955	2.68
False	High	[R].GQAGLPGGLVSPGSGDR.[A]	1xPhospho [S11(100)]	0.000186152	0.000110248	1	1	1	Q9P266	Q9P266 [1294-1310]	Q9P266 1xPhospho [S1304(100)]	0	1604.74283	High	High	8.651e-05	0.0001446	3.08
False	High	[R].KESYSVYVYK.[V]		0.000174282	0.000110248	1	9	2	Q5QNW6	Q5QNW6 [35-44]		1	1265.64123	High	High	8.651e-05	0.0001342	2.07
False	High	[R].KESYSIYVYK.[V]		0.000173146	0.000110248	1	7	2	Q16778	Q16778 [35-44]		1	1279.65688	High	High	8.651e-05	0.0001331	2.76
False	High	[K].GQGRSSVDLEESSTK.[S]	1xPhospho [S/T]	0.000111972	0.000110248	1	1	2	Q8NFC6	Q8NFC6 [533-547]		1	1659.72215	High	High	8.651e-05	8.128e-05	2.86
False	High	[R].GQGSAKELSPAALEK.[R]		0.000300997	0.000110248	1	1	1	O75683	O75683 [130-144]		1	1485.79075	High	High	8.651e-05	0.0002431	1.96
False	High	[R].KESEFDDEPK.[F]		0.000294188	0.000110248	1	1	2	Q9Y2W1	Q9Y2W1 [442-451]		1	1223.54264	High	High	8.651e-05	0.0002374	1.85
False	High	[R].GQGSAKELSPAALEK.[R]	1xPhospho [S9(100)]	0.000152149	0.000110248	1	1	2	O75683	O75683 [130-144]	O75683 1xPhospho [S138(100)]	1	1565.75708	High	High	8.651e-05	0.0001153	2.95
False	High	[R].GQGTPPSGPGVVR.[A]		0.000135645	0.000110248	1	1	2	Q9UMN6	Q9UMN6 [2080-2092]		0	1208.63821	High	High	8.651e-05	0.0001012	3.05
False	High	[R].TVSASSTGDLPK.[A]	1xPhospho [S3(100)]	0.000205434	0.000110248	1	1	3	P78362	P78362 [492-503]	P78362 1xPhospho [S494(100)]	0	1242.56134	High	High	8.651e-05	0.0001613	2.61
False	High	[K].GPSSVEDIKAK.[M]	1xPhospho [S4(100)]	0.000244616	0.000110248	1	1	2	P06748	P06748 [240-250]	P06748 1xPhospho [S243(100)]	1	1210.57151	High	High	8.651e-05	0.0001949	2.59
False	High	[K].KFQDLSEGSSISQLSFAEDISADEDDQILSQGK.[H]	1xPhospho [S21(100)]	0.000136801	0.000110248	1	1	2	Q14684	Q14684 [330-362]	Q14684 1xPhospho [S350(100)]	1	3667.65347	High	High	8.651e-05	0.0001021	3.9
False	High	[K].GPSSVEDIKAK.[M]		0.000301767	0.000110248	1	1	1	P06748	P06748 [240-250]		1	1130.60518	High	High	8.651e-05	0.0002439	2.03
False	High	[K].TVPQKVTIAKIPR.[A]		0.000258564	0.000110248	1	1	1	O43583	O43583 [110-122]		2	1450.91041	High	High	8.651e-05	0.0002071	2.39
False	High	[R].VEPYVDFAEFYR.[L]		0.000157786	0.000110248	1	1	1	Q15750	Q15750 [478-489]		0	1534.72127	High	High	8.651e-05	0.0001199	2.46
False	High	[K].VEPVPVTKQPTPPSEAAASK.[K]	1xPhospho [T11(98.8)]	0.000277682	0.000110248	1	1	2	Q86UP2	Q86UP2 [143-162]	Q86UP2 1xPhospho [T153(98.8)]	1	2113.05768	High	High	8.651e-05	0.0002234	3.11
False	High	[R].GPIAQWADGAISPNGHRPQLR.[A]	1xPhospho [S12(100)]	0.000211611	0.000110248	2	3	1	Q9Y4E1; Q641Q2	Q9Y4E1 [1043-1063]; Q641Q2 [1064-1084]	Q9Y4E1 1xPhospho [S1054(100)]; Q641Q2 1xPhospho [S1075(100)]	0	2321.12989	High	High	8.651e-05	0.0001664	4.63
False	High	[K].VEPVPVTKQPTPPSEAAASK.[K]		0.000129186	0.000110248	1	1	1	Q86UP2	Q86UP2 [143-162]		1	2033.09135	High	High	8.651e-05	9.571e-05	2.8
False	High	[R].GPLSSAPEIVHEDLK.[M]		0.000143037	0.000110248	1	1	1	Q00536	Q00536 [61-75]		0	1591.83261	High	High	8.651e-05	0.0001074	2.83
False	High	[R].KGLPLGSAVSSPVLFSPVGR.[R]	2xPhospho [S16(100); S]	0.000172019	0.000110248	1	1	1	Q8WUM0	Q8WUM0 [35-54]	Q8WUM0 2xPhospho [S50(100); S]	1	2128.06033	High	High	8.651e-05	0.0001322	3.74
False	High	[K].GPNAAYDFSQAATTGELAANKSEMAFK.[A]		0.000212582	0.000110248	1	1	1	Q9Y5V3	Q9Y5V3 [121-147]		1	2790.30393	High	High	8.651e-05	0.0001674	2.57
False	High	[K].KGLNVIGASDQSPLQSPSNLR.[D]	1xPhospho [S16(99.1)]	0.000222103	0.000110248	1	1	1	Q9HAU0	Q9HAU0 [922-942]	Q9HAU0 1xPhospho [S937(99.1)]	1	2261.12855	High	High	8.651e-05	0.0001754	3.73
False	High	[K].KEPAITSQNSPEAR.[E]	1xPhospho [S10(100)]	0.000121462	0.000110248	1	1	2	P23193	P23193 [91-104]	P23193 1xPhospho [S100(100)]	1	1607.74249	High	High	8.651e-05	8.919e-05	3.15
False	High	[R].TVLGQQILGQLDSSSLALPSEAK.[L]		0.000127551	0.000110248	1	1	1	Q99959	Q99959 [15-37]		0	2355.27658	High	High	8.651e-05	9.435e-05	2.43
False	High	[R].TVIIEQSWGSPK.[V]		0.000136801	0.000110248	1	1	1	P10809	P10809 [61-72]		0	1344.71579	High	High	8.651e-05	0.0001021	2.77
False	High	[K].TVLPTVPESPEEEVK.[A]	1xPhospho [S9(100)]	0.000118645	0.000110248	1	1	1	O75152	O75152 [100-114]	O75152 1xPhospho [S108(100)]	0	1733.82449	High	High	8.651e-05	8.688e-05	3.17
False	High	[K].KFYPLEIDYGQDEEAVKK.[L]		0.000252374	0.000110248	1	1	1	P09874	P09874 [637-654]		2	2172.08593	High	High	8.651e-05	0.0002016	2.65
False	High	[R].GPQPPPLAVTVPSSLPQSPPENPGQPSMGIDIASAPALQQYR.[T]	1xOxidation [M28]; 1xPhospho [S18(98.4)]	0.000105615	0.000110248	1	1	2	Q6UUV9	Q6UUV9 [407-448]	Q6UUV9 1xPhospho [S424(98.4)]	0	4386.14758	High	High	8.651e-05	7.615e-05	4.39
False	High	[R].VENLIKSENYGK.[I]		0.00015577	0.000110248	1	1	1	Q15032	Q15032 [29-40]		1	1393.73217	High	High	8.651e-05	0.0001183	2.52
False	High	[K].TVIRLPSGSGAASPTGSAVDIR.[A]	2xPhospho [S13(100); S/T]	0.000127822	0.000110248	1	1	3	Q09666	Q09666 [204-225]	Q09666 2xPhospho [S216(100); S/T]	1	2272.07342	High	High	8.651e-05	9.445e-05	4.69
False	High	[R].TVNSGGSSEPSPTEVDVSR.[Q]	1xPhospho [S11(99.5)]	0.000152149	0.000110248	1	1	1	Q6PIJ6	Q6PIJ6 [730-748]	Q6PIJ6 1xPhospho [S740(99.5)]	0	1984.84953	High	High	8.651e-05	0.000115	3.01
False	High	[K].KFSFKKPFK.[L]		0.000116633	0.000110248	1	1	1	P49006	P49006 [91-99]		2	1156.68773	High	High	8.651e-05	8.509e-05	2.26
False	High	[K].TVIKKDEQEHEFYK.[-]		0.000177355	0.000110248	1	1	2	P43686	P43686 [405-418]		2	1793.90684	High	High	8.651e-05	0.0001368	2.19
False	High	[K].GPGQVPTATSALSLELQEVEPLGLPQASPSRTR.[S]	1xPhospho [S28(98.8)]	0.000219038	0.000110248	1	1	1	Q6P2E9	Q6P2E9 [696-728]	Q6P2E9 1xPhospho [S723(98.8)]	1	3466.75775	High	High	8.651e-05	0.000173	4.86
False	High	[K].GQLTNIVSPTAATTPR.[I]		0.000184513	0.000110248	1	1	1	Q8NEY1	Q8NEY1 [993-1008]		0	1626.88096	High	High	8.651e-05	0.0001429	2.35
False	High	[R].TVSDNSLSNSRGEGKPDLK.[F]	1xPhospho [S3(100)]	0.000130011	0.000110248	1	1	1	Q96RU3	Q96RU3 [294-312]	Q96RU3 1xPhospho [S296(100)]	1	2083.96557	High	High	8.651e-05	9.632e-05	3.45
False	High	[K].KDAKEIPSATQSPISK.[K]	1xPhospho [S12(98.9)]	0.000144873	0.000110248	1	1	1	Q9BQG0	Q9BQG0 [1152-1167]	Q9BQG0 1xPhospho [S1163(98.9)]	2	1779.88882	High	High	8.651e-05	0.0001088	3.33
False	High	[R].GRNAPAAVDEGSISPR.[T]		0.000148938	0.000110248	1	1	1	P28715	P28715 [371-386]		1	1596.80886	High	High	8.651e-05	0.0001125	2.45
False	High	[R].KAVPMAPAPASPGSSNDSSAR.[S]	1xPhospho [S11(100)]	0.000130287	0.000110248	1	1	1	Q66K74	Q66K74 [749-769]	Q66K74 1xPhospho [S759(100)]	1	2077.93724	High	High	8.651e-05	9.655e-05	2.84
False	High	[K].TVSSPPTSPRPGSAATVSASTSNIIPPR.[H]	2xPhospho [S3(98.6); T/S]	0.000114405	0.000110248	1	1	5	O76094	O76094 [618-645]	O76094 2xPhospho [S620(98.6); T/S]	0	2895.36491	High	High	8.651e-05	8.326e-05	4.1
False	High	[K].TVSSPPTSPRPGSAATVSASTSNIIPPRHQKPAGAPATK.[K]	1xPhospho [S3(96.9)]	0.000249353	0.000110248	1	1	1	O76094	O76094 [618-656]	O76094 1xPhospho [S620(96.9)]	1	3901.992	High	High	8.651e-05	0.0001989	4.7
False	High	[R].KASSPSPLTIGTPESQRKPSIILSK.[S]	1xPhospho [S/T]	0.000108169	0.000110248	1	1	3	Q9NPI6	Q9NPI6 [520-544]		2	2702.44882	High	High	8.651e-05	7.813e-05	4.21
False	High	[K].GRPSSPRTPLYLQPDAYGSLDR.[A]	1xPhospho [S/T/Y]	0.00010677	0.000110248	1	1	2	Q8WUF5	Q8WUF5 [116-137]		1	2526.21368	High	High	8.651e-05	7.699e-05	3.79
False	High	[R].VEGDNIYVR.[H]	1xPhospho [Y7(100)]	0.000224699	0.000110248	1	1	1	O43491	O43491 [617-625]	O43491 1xPhospho [Y623(100)]	0	1144.50343	High	High	8.651e-05	0.0001778	2.63
False	High	[R].KASPEPEGEAAGK.[M]	1xPhospho [S3(100)]	0.000294935	0.000110248	1	1	1	Q8IU81	Q8IU81 [382-394]	Q8IU81 1xPhospho [S384(100)]	1	1350.5937	High	High	8.651e-05	0.0002381	2.95
False	High	[R].KASISYFKNQR.[G]		0.000105385	0.000110248	1	1	1	Q9H4L7	Q9H4L7 [77-87]		2	1341.72736	High	High	8.651e-05	7.58e-05	3.33
False	High	[R].TVSSSSLPSLEEYEPR.[G]		0.000165437	0.000110248	1	1	1	P42694	P42694 [1736-1751]		0	1780.85995	High	High	8.651e-05	0.0001266	2.57
False	High	[R].KASISYFK.[N]		0.000249353	0.000110248	1	1	1	Q9H4L7	Q9H4L7 [77-84]		1	943.52474	High	High	8.651e-05	0.0001992	2.6
False	High	[R].GRSIDQDYER.[A]	1xPhospho [S3(100)]	0.000110057	0.000110248	1	1	2	Q9UDY2	Q9UDY2 [242-251]	Q9UDY2 1xPhospho [S244(100)]	1	1318.54234	High	High	8.651e-05	7.972e-05	3.6
False	High	[K].KASKTAENATSGETLEENEAGD.[-]	1xPhospho [S3(100)]	0.000117134	0.000110248	1	1	2	Q9UQ80	Q9UQ80 [373-394]	Q9UQ80 1xPhospho [S375(100)]	2	2331.9824	High	High	8.651e-05	8.564e-05	3.36
False	High	[K].VEFGVYESGPR.[K]		0.000306437	0.000110248	1	1	1	Q6ZUJ8	Q6ZUJ8 [689-699]		0	1239.60043	High	High	8.651e-05	0.0002479	2.39
False	High	[R].KASESTTPAPPTPRPR.[S]	1xPhospho [S3(100)]	0.000253597	0.000110248	1	1	1	Q8N3F8	Q8N3F8 [307-322]	Q8N3F8 1xPhospho [S309(100)]	1	1772.86909	High	High	8.651e-05	0.0002029	3.31
False	High	[R].TVSTSSQPEENVDRANDMLPK.[K]	1xOxidation [M18]	0.00026366	0.000110248	1	1	2	P42684	P42684 [815-835]		1	2334.08779	High	High	8.651e-05	0.0002113	2.06
False	High	[R].GRLRSADSENALSVQER.[N]	1xPhospho [S5(100)]	0.000106076	0.000110248	1	1	1	Q99759	Q99759 [333-349]	Q99759 1xPhospho [S337(100)]	2	1967.92946	High	High	8.651e-05	7.642e-05	3.66
False	High	[R].GRLGSVDSFER.[S]		0.000123549	0.000110248	1	1	2	O60343	O60343 [584-594]		1	1222.61747	High	High	8.651e-05	9.08e-05	2.66
False	High	[K].KDDVSPVMQFSSK.[F]	1xOxidation [M8]	0.000141226	0.000110248	1	1	2	Q8IZE3	Q8IZE3 [703-715]		1	1483.70972	High	High	8.651e-05	0.0001058	2.85
False	High	[R].KDEELDPMDPSSYSDAPR.[G]		0.000130564	0.000110248	1	1	1	O60828	O60828 [197-214]		1	2051.88624	High	High	8.651e-05	9.685e-05	2.76
False	High	[R].TVSDNSLSNSRGEGKPDLK.[F]	2xPhospho [S3(100); S6(100)]	0.000214542	0.000110248	1	1	1	Q96RU3	Q96RU3 [294-312]	Q96RU3 2xPhospho [S296(100); S299(100)]	1	2163.9319	High	High	8.651e-05	0.000169	2.99
False	High	[K].VEMGTSSQNDVDMSWIPQETLNQINKASPR.[R]	1xOxidation [M3]; 1xPhospho [S28(100)]	0.000116883	0.000110248	1	1	1	P43307	P43307 [241-270]	P43307 1xPhospho [S268(100)]	1	3471.55562	High	High	8.651e-05	8.543e-05	3.69
False	High	[R].TVSEPSLSGLLQIK.[K]		0.000118899	0.000110248	1	1	1	Q6N021	Q6N021 [97-110]		0	1471.83664	High	High	8.651e-05	8.706e-05	2.59
False	High	[R].GQPVLTPPDQLVIANIDQSDFEGFSYVNPQFVHPILQSAV.[-]		0.000256064	0.000110248	1	1	2	P17252	P17252 [633-672]		0	4380.21868	High	High	8.651e-05	0.0002047	3.46
False	High	[K].GQSQTSPDHRSDTSSPEVR.[Q]	1xPhospho [S/T]	0.00018249	0.000110248	1	1	2	Q9UQ35	Q9UQ35 [1059-1077]		1	2150.90984	High	High	8.651e-05	0.0001412	2.86
False	High	[K].GQSQTSPDHRSDTSSPEVR.[Q]	2xPhospho [S11(99.1); T/S]	0.000189905	0.000110248	1	1	4	Q9UQ35	Q9UQ35 [1059-1077]	Q9UQ35 2xPhospho [S1069(99.1); T/S]	1	2230.87617	High	High	8.651e-05	0.0001478	3.75
False	High	[K].KEEPSQNDISPK.[T]		0.000198144	0.000110248	1	1	2	Q9NR30	Q9NR30 [80-91]		1	1371.67505	High	High	8.651e-05	0.000155	2.07
False	High	[R].GQVSESEDSITK.[Q]		0.000119408	0.000110248	1	1	2	O95239	O95239 [807-818]		0	1279.60122	High	High	8.651e-05	8.752e-05	2.47
False	High	[K].GQPAIIDGELYNEVKVEESSWLIEDGK.[V]		0.000264955	0.000110248	1	1	1	Q9Y266	Q9Y266 [213-239]		1	3018.49424	High	High	8.651e-05	0.0002124	2.31
False	High	[K].KEDSDEEEDDDSEEDEEDDEDEDEDEDEIEPAAMK.[A]	1xOxidation [M34]; 2xPhospho [S4(100); S12(100)]	0.000183296	0.000110248	1	1	1	P19338	P19338 [142-176]	P19338 2xPhospho [S145(100); S153(100)]	1	4295.37056	High	High	8.651e-05	0.0001418	3.17
False	High	[R].GRDSPYQSR.[G]		0.000211127	0.000110248	1	1	2	Q13242	Q13242 [201-209]		1	1065.5072	High	High	8.651e-05	0.000166	2.08
False	High	[R].KDYDTLSK.[C]		0.000246969	0.000110248	1	1	1	Q9UHR4	Q9UHR4 [272-279]		1	969.48875	High	High	8.651e-05	0.0001973	2.83
False	High	[K].TVSIEEFFGDLNNFR.[T]		0.000180098	0.000110248	1	1	1	O60879	O60879 [985-999]		0	1787.85989	High	High	8.651e-05	0.0001393	2.45
False	High	[R].GRDSPYQSRGSPHYFSPFRPY.[-]	1xPhospho [S4(100)]	0.000217526	0.000110248	1	1	2	Q13242	Q13242 [201-221]	Q13242 1xPhospho [S204(100)]	2	2581.14085	High	High	8.651e-05	0.0001717	5.17
False	High	[R].KDSLTQAQEQGNLLN.[-]		0.000239996	0.000110248	1	1	1	Q5JTD0	Q5JTD0 [543-557]		1	1658.8344	High	High	8.651e-05	0.0001912	3.87
False	High	[K].KDNDFIYHDRVPDLK.[D]		0.000299467	0.000110248	1	1	1	Q8WUM4	Q8WUM4 [313-327]		2	1874.93954	High	High	8.651e-05	0.0002419	2.7
False	High	[K].KDIDHETVVEEQIIGENSPPDYSEYMTGK.[K]	1xPhospho [S18(100)]	0.000264306	0.000110248	1	1	1	P25490	P25490 [230-258]	P25490 1xPhospho [S247(100)]	1	3403.49234	High	High	8.651e-05	0.0002122	3.04
False	High	[K].GRLDSSEMDHSENEDYTMSSPLPGKK.[S]	2xOxidation [M8; M18]; 2xPhospho [S5(98.6); S11(100)]	0.000145491	0.000110248	1	1	2	Q9NTI5	Q9NTI5 [1172-1197]	Q9NTI5 2xPhospho [S1176(98.6); S1182(100)]	2	3102.21052	High	High	8.651e-05	0.0001096	4.07
False	High	[K].KEDLVFIFWAPESAPLK.[S]		0.0001458	0.000110248	2	2	1	P23528; Q9Y281	P23528 [96-112]; Q9Y281 [96-112]		1	1990.06843	High	High	8.651e-05	0.0001096	2.34
False	High	[R].KGSFSALVGR.[T]	1xPhospho [S3(100)]	0.000276305	0.000110248	1	1	1	Q13619	Q13619 [8-17]	Q13619 1xPhospho [S10(100)]	1	1101.54524	High	High	8.651e-05	0.000222	3.55
False	High	[K].VEQATKPSFESGR.[R]		0.000112214	0.000110248	1	1	2	P38159	P38159 [81-93]		0	1435.71758	High	High	8.651e-05	8.156e-05	2.69
False	High	[K].GPELLTMWFGESEANVR.[E]	1xOxidation [M7]	0.000132517	0.000110248	1	1	1	P55072	P55072 [544-560]		0	1951.92184	High	High	8.651e-05	9.836e-05	2.99
False	High	[R].VEYVSSLSSSVR.[N]		0.000289031	0.000110248	1	1	1	A7KAX9	A7KAX9 [1555-1566]		0	1312.67432	High	High	8.651e-05	0.0002331	2.29
False	High	[K].KIEITVEPSQRPGTAINRSPSPISNQPSPR.[N]	2xPhospho [S21(100); T/S]	0.000207309	0.000110248	1	1	1	Q8N5C8	Q8N5C8 [365-394]	Q8N5C8 2xPhospho [S385(100); T/S]	2	3416.67232	High	High	8.651e-05	0.0001629	5.22
False	High	[K].KLELSDNRVSGGLEVLAEK.[C]		0.000315249	0.000110248	1	1	2	P39687	P39687 [68-86]		2	2057.12371	High	High	8.651e-05	0.0002557	2.71
False	High	[K].GITLHPELFSIDNGLLTPTMK.[A]	1xOxidation [M20]	0.000104698	0.000110248	1	1	1	P33121	P33121 [655-675]		0	2313.2159	High	High	8.651e-05	7.537e-05	3.26
False	High	[R].KLELDILPLQEANAELSEK.[S]		0.000122501	0.000110248	1	1	1	P12270	P12270 [1299-1317]		1	2153.16999	High	High	8.651e-05	9.004e-05	2.1
False	High	[K].VEYAYSDNSLDPGLFVESTR.[K]		0.000301767	0.000110248	1	1	1	Q9UH92	Q9UH92 [69-88]		0	2262.05608	High	High	8.651e-05	0.0002442	2.79
False	High	[R].TTPSVVAFTADGER.[L]		0.000161907	0.000110248	1	1	1	P38646	P38646 [86-99]		0	1450.71725	High	High	8.651e-05	0.0001235	2.88
False	High	[R].TTPSYVAFTDTER.[L]		0.000121462	0.000110248	3	6	1	P17066; P11142; P0DMV9	P17066 [39-51]; P11142 [37-49]; P0DMV9 [37-49]		0	1487.70126	High	High	8.651e-05	8.923e-05	3.15
False	High	[K].VEVAHISGGE.[-]		0.000158465	0.000110248	1	1	1	O95625	O95625 [1044-1053]		0	997.4949	High	High	8.651e-05	0.0001206	2.64
False	High	[R].TTQSMQDFPVVDSEEEAEEEFQKELSQWRK.[D]	1xOxidation [M5]; 1xPhospho [S13(100)]	0.000196813	0.000110248	1	1	1	Q9UBB9	Q9UBB9 [198-227]	Q9UBB9 1xPhospho [S210(100)]	2	3726.61531	High	High	8.651e-05	0.0001536	3.73
False	High	[K].KLDSLTTSFGFPVGAATLVDEVGVDVAK.[H]		0.000256064	0.000110248	1	1	1	P40939	P40939 [570-597]		1	2836.49787	High	High	8.651e-05	0.0002047	2.59
False	High	[R].KLDPGSEETQTLVR.[E]		0.000283282	0.000110248	1	1	1	P26641	P26641 [401-414]		1	1572.82278	High	High	8.651e-05	0.0002281	2.48
False	High	[R].KLDPEEEDDSFNNYEVQSEAK.[L]	1xPhospho [S10(100)]	0.000111731	0.000110248	1	1	1	Q9Y6J0	Q9Y6J0 [424-444]	Q9Y6J0 1xPhospho [S433(100)]	1	2566.05048	High	High	8.651e-05	8.112e-05	3.3
False	High	[R].VETPVLPPVLVPR.[H]		0.000180098	0.000110248	2	3	1	Q15796; P84022	Q15796 [170-182]; P84022 [130-142]		0	1415.86206	High	High	8.651e-05	0.0001391	2.63
False	High	[K].KLDDQSEDEALELEGPLITPGSGSIYSSPGLYSK.[T]	1xPhospho [S6(100)]	0.000225223	0.000110248	1	1	1	Q96AC1	Q96AC1 [154-187]	Q96AC1 1xPhospho [S159(100)]	1	3675.72009	High	High	8.651e-05	0.0001783	2.45
False	High	[R].KLATPPAAQESSR.[R]		0.000236048	0.000110248	1	1	2	Q9Y4B4	Q9Y4B4 [1257-1269]		1	1355.72775	High	High	8.651e-05	0.0001877	2.21
False	High	[K].KKVQIPVSRPDPEPVSDNEEDSYDEEIHDPR.[S]	2xPhospho [S16(100); S/Y]	0.000281868	0.000110248	1	1	2	Q07157	Q07157 [110-140]	Q07157 2xPhospho [S125(100); S/Y]	2	3779.64735	High	High	8.651e-05	0.0002272	2.3
False	High	[R].KLERPPETPTVDPTVKYER.[Q]		0.000240567	0.000110248	1	1	1	Q14839	Q14839 [696-714]		2	2255.20302	High	High	8.651e-05	0.0001916	3.05
False	High	[R].TTPATGEQSPGAR.[S]		0.000138848	0.000110248	1	1	1	O00308	O00308 [203-215]		0	1272.61787	High	High	8.651e-05	0.0001038	2.34
False	High	[K].KIFEYETQRR.[R]		0.000108169	0.000110248	1	1	2	P50402	P50402 [37-46]		2	1369.72227	High	High	8.651e-05	7.807e-05	2.57
False	High	[R].GLSSSEKDNIER.[Q]	1xPhospho [S3(100)]	0.000156104	0.000110248	1	1	1	Q8IYH5	Q8IYH5 [87-98]	Q8IYH5 1xPhospho [S89(100)]	1	1414.62098	High	High	8.651e-05	0.0001186	3.31
False	High	[K].KIPDPDSDDVSEVDAR.[H]		0.000151178	0.000110248	1	1	1	P51532	P51532 [689-704]		1	1757.81881	High	High	8.651e-05	0.0001144	2.67
False	High	[K].KLNSPEETAFQTPK.[S]	1xPhospho [S4(100)]	0.000120431	0.000110248	1	1	2	Q9BTX1	Q9BTX1 [403-416]	Q9BTX1 1xPhospho [S406(100)]	1	1669.78329	High	High	8.651e-05	8.833e-05	3.33
False	High	[K].KLNFSISPPTFVSGVGMLSK.[L]	1xOxidation [M17]	0.000105156	0.000110248	1	1	1	Q68DQ2	Q68DQ2 [649-668]		1	2125.13619	High	High	8.651e-05	7.565e-05	3.37
False	High	[K].TTEQDLKEYFSTFGEVLMVQVKK.[D]	1xOxidation [M18]	0.000272901	0.000110248	1	1	1	Q13148	Q13148 [115-137]		2	2736.38006	High	High	8.651e-05	0.0002194	2.26
False	High	[K].TTGFGMIYDSLDYAK.[K]	1xOxidation [M6]	0.000162256	0.000110248	1	1	1	P62847	P62847 [69-83]		0	1697.77271	High	High	8.651e-05	0.0001238	2.36
False	High	[R].KILRPSEYTK.[S]		0.000140032	0.000110248	1	1	1	Q96C24	Q96C24 [264-273]		1	1234.7154	High	High	8.651e-05	0.0001047	2.46
False	High	[R].GLSDHVSLDGQELGTR.[S]	1xPhospho [S7(100)]	0.000248157	0.000110248	1	1	2	Q7L8J4	Q7L8J4 [356-371]	Q7L8J4 1xPhospho [S362(100)]	0	1763.79598	High	High	8.651e-05	0.0001979	3.57
False	High	[K].KLIGTAVPQRTSPTGPK.[N]	1xPhospho [T/S]	0.000183701	0.000110248	1	1	1	Q9UPY8	Q9UPY8 [151-167]		2	1830.98372	High	High	8.651e-05	0.0001423	3.9
False	High	[R].GMGGAFVLVLYDELKK.[V]		0.000153783	0.000110248	1	1	1	P12236	P12236 [281-296]		1	1739.94005	High	High	8.651e-05	0.0001167	2.19
False	High	[K].GLSEDVSISK.[F]		0.000280464	0.000110248	1	1	1	Q15029	Q15029 [942-951]		0	1034.53643	High	High	8.651e-05	0.0002258	1.91
False	High	[R].VFDLQFSTDSPR.[L]	1xPhospho [S10(100)]	0.000142431	0.000110248	1	1	2	Q15003	Q15003 [72-83]	Q15003 1xPhospho [S81(100)]	0	1491.65155	High	High	8.651e-05	0.0001069	3.16
False	High	[R].TTHLAGALSPGEAWPFESV.[-]	1xPhospho [S9(100)]	0.000196813	0.000110248	1	1	3	Q9Y3X0	Q9Y3X0 [513-531]	Q9Y3X0 1xPhospho [S521(100)]	0	2049.93175	High	High	8.651e-05	0.0001538	2.65
False	High	[K].GISLNPEQWSQLKEQISDIDDAVR.[K]	1xPhospho [S17(100)]	0.000178524	0.000110248	1	1	2	P53999	P53999 [102-125]	P53999 1xPhospho [S118(100)]	1	2821.34039	High	High	8.651e-05	0.0001378	3.34
False	High	[K].GLSPAMSPALQR.[L]	1xOxidation [M6]; 1xPhospho [S3(100)]	0.00016508	0.000110248	1	1	2	Q96DF8	Q96DF8 [389-400]	Q96DF8 1xPhospho [S391(100)]	0	1323.61266	High	High	8.651e-05	0.0001262	2.57
False	High	[K].KLGLVFDDVVGIVEIINSK.[D]		0.000130564	0.000110248	1	1	2	Q01518	Q01518 [377-395]		1	2058.18452	High	High	8.651e-05	9.681e-05	2.52
False	High	[R].GLSPAQADSQFLENAKR.[L]		0.000144258	0.000110248	1	1	1	O43491	O43491 [384-400]		1	1831.9297	High	High	8.651e-05	0.0001084	2.7
False	High	[K].VFDFELSSQDMTTLLSYNR.[N]		0.000308808	0.000110248	1	1	1	P15121	P15121 [276-294]		0	2266.06962	High	High	8.651e-05	0.0002501	2.31
False	High	[R].GLSQNQQIPQNSVTPR.[R]		0.000156774	0.000110248	1	1	1	Q8WYP5	Q8WYP5 [1795-1810]		0	1766.91438	High	High	8.651e-05	0.0001192	2.07
False	High	[R].TTHLAGALSPGEAWPFESV.[-]		0.000298705	0.000110248	1	1	2	Q9Y3X0	Q9Y3X0 [513-531]		0	1969.96542	High	High	8.651e-05	0.0002411	2.98
False	High	[R].GMGPGTPAGYGR.[G]		0.000226805	0.000110248	1	1	1	P23246	P23246 [682-693]		0	1120.5204	High	High	8.651e-05	0.0001798	2.61
False	High	[K].TTSPLEEEEREIK.[S]		0.000312007	0.000110248	1	1	1	Q9UKV3	Q9UKV3 [363-375]		1	1560.77516	High	High	8.651e-05	0.0002524	2.55
False	High	[K].TTSPLEEEEREIK.[S]	1xPhospho [S3(99.2)]	0.000293444	0.000110248	1	1	2	Q9UKV3	Q9UKV3 [363-375]	Q9UKV3 1xPhospho [S365(99.2)]	1	1640.74149	High	High	8.651e-05	0.0002366	2.06
False	High	[K].KKAEPSEVDMNSPK.[S]	1xOxidation [M10]	0.000148305	0.000110248	1	1	2	Q9NR30	Q9NR30 [60-73]		2	1575.7683	High	High	8.651e-05	0.0001119	3.02
False	High	[K].KHVSGITLLSPK.[H]	1xPhospho [S10(100)]	0.000202203	0.000110248	1	1	1	Q9P2B7	Q9P2B7 [209-220]	Q9P2B7 1xPhospho [S218(100)]	1	1359.73958	High	High	8.651e-05	0.0001584	3.14
False	High	[R].KHSSTGDLLSLELQQAK.[S]	2xPhospho [S4(99.5); T5(99.5)]	0.000104927	0.000110248	1	1	1	Q9HBD1	Q9HBD1 [980-996]	Q9HBD1 2xPhospho [S983(99.5); T984(99.5)]	1	2014.92463	High	High	8.651e-05	7.552e-05	2.67
False	High	[R].GNSRPGTPSAEGGSTSSTLR.[A]	1xPhospho [T7(99.5)]	0.000112214	0.000110248	1	1	2	P35269	P35269 [383-402]	P35269 1xPhospho [T389(99.5)]	0	1998.88765	High	High	8.651e-05	8.152e-05	3.63
False	High	[K].TVANLLSGKSPR.[K]		0.000296435	0.000110248	1	1	1	Q13428	Q13428 [147-158]		1	1242.71646	High	High	8.651e-05	0.0002393	2.22
False	High	[R].KHSPSPPPPTPTESR.[K]		0.000122501	0.000110248	1	1	1	Q92922	Q92922 [326-340]		1	1614.82344	High	High	8.651e-05	9.009e-05	1.94
False	High	[R].KHSEEAEFTPPLK.[C]	1xPhospho [S3(100)]	0.000279068	0.000110248	1	1	1	Q3B726	Q3B726 [314-326]	Q3B726 1xPhospho [S316(100)]	1	1592.73561	High	High	8.651e-05	0.0002243	2.45
False	High	[R].KHSDSEVASLAR.[E]	1xPhospho [S3(99.5)]	0.000107701	0.000110248	1	1	1	Q96MN5	Q96MN5 [90-101]	Q96MN5 1xPhospho [S92(99.5)]	1	1379.63148	High	High	8.651e-05	7.778e-05	3.03
False	High	[K].KKAEPSEVDMNSPK.[S]	1xPhospho [S12(100)]	0.000270218	0.000110248	1	1	1	Q9NR30	Q9NR30 [60-73]	Q9NR30 1xPhospho [S71(100)]	2	1639.73971	High	High	8.651e-05	0.0002169	2.25
False	High	[K].KHPDASVNFSEFSKK.[C]		0.000175427	0.000110248	1	1	1	P09429	P09429 [30-44]		2	1720.86531	High	High	8.651e-05	0.0001352	3.08
False	High	[K].KHISQISVAEDDDESLLGHLMIVGK.[K]	1xOxidation [M21]	0.00016052	0.000110248	1	1	1	P49773	P49773 [58-82]		1	2750.40292	High	High	8.651e-05	0.0001223	2.99
False	High	[K].KHHTSSVYSISER.[L]		0.000227336	0.000110248	1	1	1	Q6XZF7	Q6XZF7 [508-520]		1	1530.76593	High	High	8.651e-05	0.0001803	2.71
False	High	[K].TVDLDPGTLYVHSV.[-]		0.000119408	0.000110248	1	1	2	Q8WY07	Q8WY07 [606-619]		0	1515.76895	High	High	8.651e-05	8.747e-05	2.5
False	High	[R].KGTGLLSSDYRIINGK.[S]		0.000208731	0.000110248	1	1	1	Q7Z2W4	Q7Z2W4 [401-416]		2	1721.95446	High	High	8.651e-05	0.0001639	2.66
False	High	[R].GPDKLLPYPTLASPASD.[-]		0.000104927	0.000110248	1	1	1	P0C1Z6	P0C1Z6 [237-253]		1	1741.90069	High	High	8.651e-05	7.55e-05	3.03
False	High	[K].KGSPVSEIGWETPPPESPR.[L]	1xPhospho [S17(100)]	0.000272227	0.000110248	1	1	1	Q13884	Q13884 [203-221]	Q13884 1xPhospho [S219(100)]	1	2129.99033	High	High	8.651e-05	0.0002186	3.48
False	High	[R].KGSLADVVDTLK.[Q]	1xPhospho [S3(100)]	0.000117636	0.000110248	2	2	1	P35712; P35711	P35712 [124-135]; P35711 [136-147]	P35712 1xPhospho [S126(100)]; P35711 1xPhospho [S138(100)]	1	1325.67122	High	High	8.651e-05	8.606e-05	2.6
False	High	[R].KGSLAALYDLAVLKK.[K]	1xPhospho [S3(100)]	0.000107468	0.000110248	1	1	1	Q6P4R8	Q6P4R8 [296-310]	Q6P4R8 1xPhospho [S298(100)]	2	1669.92884	High	High	8.651e-05	7.767e-05	3.01
False	High	[K].KHISQISVAEDDDESLLGHLMIVGKK.[C]	1xOxidation [M21]	0.000131956	0.000110248	1	1	1	P49773	P49773 [58-83]		2	2878.49788	High	High	8.651e-05	9.807e-05	3.8
False	High	[K].GRTFNLTAGSLESTEPIYVYK.[A]		0.000259826	0.000110248	1	1	1	Q6P996	Q6P996 [660-680]		1	2346.1976	High	High	8.651e-05	0.000208	2.4
False	High	[K].GNSLQEILER.[T]		0.000115887	0.000110248	1	1	1	Q00341	Q00341 [315-324]		0	1158.61133	High	High	8.651e-05	8.459e-05	2.81
False	High	[R].GNSIIMLEALERV.[-]	1xOxidation [M6]	0.000174282	0.000110248	1	2	1	P62308	P62308 [64-76]		1	1460.77774	High	High	8.651e-05	0.000134	2.51
False	High	[R].VESPVLPPVLVPR.[H]	1xPhospho [S3(100)]	0.000282574	0.000110248	2	2	1	Q99717; Q15797	Q99717 [131-143]; Q15797 [130-142]	Q99717 1xPhospho [S133(100)]; Q15797 1xPhospho [S132(100)]	0	1481.81274	High	High	8.651e-05	0.0002277	2.52
False	High	[R].KKSNISPNFNFMGQLLDFER.[TS]		0.000146111	0.000110248	1	2	1	Q99956	Q99956 [323-342]		2	2385.20198	High	High	8.651e-05	0.0001099	2.23
False	High	[K].KKPTPVLLPQSK.[Q]		0.000162957	0.000110248	1	1	1	Q9UGP8	Q9UGP8 [534-545]		1	1335.83585	High	High	8.651e-05	0.0001244	2.93
False	High	[R].GMVTRSSPGAGPSDHHSASRDER.[F]	1xOxidation [M2]; 1xPhospho [T/S]	0.000209685	0.000110248	1	1	1	Q9Y2K7	Q9Y2K7 [734-756]		2	2490.05759	High	High	8.651e-05	0.0001649	2.76
False	High	[R].KKLQVYEGGGQPPPQDLPGSPK.[S]	1xPhospho [S20(100)]	0.00010982	0.000110248	1	1	1	Q86Y91	Q86Y91 [385-406]	Q86Y91 1xPhospho [S404(100)]	2	2400.1959	High	High	8.651e-05	7.957e-05	2.99
False	High	[K].KKLGVSVSPSR.[A]	1xPhospho [S8(100)]	0.000166153	0.000110248	1	1	3	Q86VM9	Q86VM9 [527-537]	Q86VM9 1xPhospho [S534(100)]	2	1237.66641	High	High	8.651e-05	0.0001273	3.54
False	High	[K].KKLGVSVSPSR.[A]		0.000125135	0.000110248	1	1	1	Q86VM9	Q86VM9 [527-537]		2	1157.70008	High	High	8.651e-05	9.229e-05	2.69
False	High	[K].TTTYTQGVPPSQGDLEYQMSTTAR.[A]	1xOxidation [M19]	0.000110772	0.000110248	1	1	3	P14923	P14923 [58-81]		0	2648.21445	High	High	8.651e-05	8.033e-05	2.69
False	High	[R].KKAHLGSSDNVATMSNEER.[S]	1xOxidation [M14]; 1xPhospho [S/T]	0.000151501	0.000110248	1	1	2	Q9Y6X4	Q9Y6X4 [520-538]		2	2169.95944	High	High	8.651e-05	0.0001147	3.54
False	High	[K].KKGLNVIGASDQSPLQSPSNLR.[D]		0.000105385	0.000110248	1	1	1	Q9HAU0	Q9HAU0 [921-942]		2	2309.25718	High	High	8.651e-05	7.589e-05	3.07
False	High	[K].TTVLLADINDFNTVNEIYKQYFK.[S]		0.000151178	0.000110248	1	1	1	P52758	P52758 [79-101]		1	2749.40832	High	High	8.651e-05	0.0001143	1.69
False	High	[K].KKEPVGDDESVPENVLSFDDLTADALANLK.[V]		0.000211127	0.000110248	1	1	1	P49591	P49591 [70-99]		2	3229.61106	High	High	8.651e-05	0.000166	3.37
False	High	[K].KKEPAITSQNSPEAR.[E]		0.000256064	0.000110248	1	1	1	P23193	P23193 [90-104]		2	1655.87112	High	High	8.651e-05	0.0002049	2.83
False	High	[K].KKEIQNGNLHESDSESVPR.[D]		0.000119918	0.000110248	1	1	1	Q86UP2	Q86UP2 [64-82]		2	2167.0738	High	High	8.651e-05	8.789e-05	2.2
False	High	[K].TTYDSSLSSYTVPLEK.[D]		0.000114897	0.000110248	1	1	1	Q8WWM7	Q8WWM7 [268-283]		0	1790.86945	High	High	8.651e-05	8.374e-05	2.44
False	High	[R].GNQSGRSPNNPFSR.[V]	1xPhospho [S7(100)]	0.000133363	0.000110248	1	1	2	Q9UNY4	Q9UNY4 [877-890]	Q9UNY4 1xPhospho [S883(100)]	1	1597.68671	High	High	8.651e-05	9.905e-05	3.08
False	High	[R].GNSDGYIIPINK.[E]	1xPhospho [S3(100)]	0.000214542	0.000110248	1	1	1	O95490	O95490 [1428-1439]	O95490 1xPhospho [S1430(100)]	0	1370.63517	High	High	8.651e-05	0.0001688	3.43
False	High	[R].GNSIIMLEALERV.[-]		0.000195494	0.000110248	1	2	1	P62308	P62308 [64-76]		1	1444.78283	High	High	8.651e-05	0.0001525	2.59
False	High	[K].GNKPWISLPR.[G]		0.000259194	0.000110248	1	1	1	P62701	P62701 [231-240]		0	1167.6633	High	High	8.651e-05	0.0002077	2.45
False	High	[K].KLPEEEVESSRTPWLYEQEGEVEKPFIK.[T]		0.000168325	0.000110248	1	1	1	Q15154	Q15154 [1198-1225]		2	3376.69473	High	High	8.651e-05	0.0001289	4.49
False	High	[R].KASEEIEDFR.[L]	1xPhospho [S3(100)]	0.00025116	0.000110248	1	1	1	Q96FT9	Q96FT9 [76-85]	Q96FT9 1xPhospho [S78(100)]	1	1303.55659	High	High	8.651e-05	0.0002005	3.44
False	High	[K].GSDDELFLGGSNQDSVQGLGR.[A]	1xPhospho [S2(100)]	0.000204504	0.000110248	1	1	2	Q96JB3	Q96JB3 [196-216]	Q96JB3 1xPhospho [S197(100)]	0	2230.96121	High	High	8.651e-05	0.0001604	2.69
False	High	[R].VDDKVNFHFILFNNVDGHLYELDGR.[M]		0.000111251	0.000110248	1	1	1	P09936	P09936 [154-178]		1	2976.46388	High	High	8.651e-05	8.071e-05	2.5
False	High	[K].HKSSLNSSPWSGLMALGNSR.[H]	1xOxidation [M14]; 1xPhospho [S]	0.000156104	0.000110248	1	1	1	Q8TCJ2	Q8TCJ2 [11-30]		1	2225.01689	High	High	8.651e-05	0.0001186	2.8
False	High	[R].VDDKPSSPGDSSK.[K]	1xPhospho [S7(100)]	0.000308015	0.000110248	1	1	1	Q9HC52	Q9HC52 [185-197]	Q9HC52 1xPhospho [S191(100)]	0	1398.57845	High	High	8.651e-05	0.0002492	2.39
False	High	[R].GVDYNAEIPFEK.[K]		0.000157111	0.000110248	1	1	1	Q99459	Q99459 [207-218]		0	1381.66342	High	High	8.651e-05	0.0001193	2.51
False	High	[R].GVDYNAEIPFEKKPALGFYDTSEENYQALDADFR.[K]		0.000164014	0.000110248	1	1	1	Q99459	Q99459 [207-240]		1	3912.8239	High	High	8.651e-05	0.0001255	3.69
False	High	[R].VAEPGAEATSSTGEESGSEHPPAVPMHNKR.[K]	1xOxidation [M26]; 3xPhospho [T/S]	0.000133646	0.000110248	1	1	3	Q14684	Q14684 [443-472]		1	3315.30622	High	High	8.651e-05	9.935e-05	2.83
False	High	[R].GVEEEEEDGEMRE.[-]		0.000172769	0.000110248	1	1	1	P62306	P62306 [74-86]		1	1537.59587	High	High	8.651e-05	0.000133	2.65
False	High	[R].VAYVSFGPHAGK.[L]		0.000115887	0.000110248	1	1	1	P50914	P50914 [12-23]		0	1232.64223	High	High	8.651e-05	8.459e-05	2.49
False	High	[K].GVEPSPSPIKPGDIKR.[G]	1xPhospho [S7(100)]	0.00010677	0.000110248	1	1	1	Q92890	Q92890 [241-256]	Q92890 1xPhospho [S247(100)]	1	1756.89933	High	High	8.651e-05	7.698e-05	3.38
False	High	[R].VAFDPEQKPLHGVLKTPTSSPASSPLVAKKPLTTTPR.[R]	2xPhospho [T/S]	0.000174282	0.000110248	1	1	2	Q14684	Q14684 [713-749]		2	4056.09706	High	High	8.651e-05	0.0001341	5.74
False	High	[K].GVIDLAEVEAVAPGTPTMGAPK.[T]	1xOxidation [M18]	0.000205434	0.000110248	1	1	1	O95248	O95248 [1806-1827]		0	2139.1002	High	High	8.651e-05	0.0001612	2.63
False	High	[K].VAGMDVELTVEER.[N]	1xOxidation [M4]	0.000121462	0.000110248	1	1	1	P62258	P62258 [30-42]		0	1463.70464	High	High	8.651e-05	8.925e-05	3.28
False	High	[R].GVLKVFLENVIR.[D]		0.000148621	0.000110248	1	1	2	P62805	P62805 [57-68]		1	1386.84675	High	High	8.651e-05	0.0001121	2.59
False	High	[R].HGSGADSDYENTQSGDPLLGLEGK.[R]		0.000130011	0.000110248	1	1	1	Q9Y2X7	Q9Y2X7 [590-613]		0	2447.09572	High	High	8.651e-05	9.643e-05	2.71
False	High	[R].HGSFNTVQASER.[I]	1xPhospho [S3(100)]	0.000151178	0.000110248	1	1	2	Q96AV8	Q96AV8 [408-419]	Q96AV8 1xPhospho [S410(100)]	0	1412.59543	High	High	8.651e-05	0.0001142	3.33
False	High	[R].GVISYQTLPR.[N]		0.00026046	0.000110248	1	1	1	Q9HAU0	Q9HAU0 [432-441]		0	1133.63133	High	High	8.651e-05	0.0002087	2.52
False	High	[R].HGLQLGAQSPGRGTTLAR.[G]	1xPhospho [S9(99.2)]	0.000211611	0.000110248	1	1	2	Q8N1G0	Q8N1G0 [1049-1066]	Q8N1G0 1xPhospho [S1057(99.2)]	1	1899.95488	High	High	8.651e-05	0.0001665	3.76
False	High	[K].GVDEVTIVNILTNR.[S]		0.000222619	0.000110248	1	1	1	P07355	P07355 [50-63]		0	1542.8486	High	High	8.651e-05	0.0001758	2.03
False	High	[R].VAELALSLSSTSDDEPPSSVSHGAK.[A]	2xPhospho [S/T]	0.000220053	0.000110248	1	1	1	Q8N1G2	Q8N1G2 [20-44]		0	2644.14268	High	High	8.651e-05	0.0001737	3.22
False	High	[R].VDDSPSTSGGSSDGDQRESVQQEPEREQVQPK.[K]	1xPhospho [S/T]	0.000136511	0.000110248	1	1	2	Q96LR5	Q96LR5 [8-39]		2	3538.52016	High	High	8.651e-05	0.0001019	2.66
False	High	[R].GVAGPGPIGREPDPDSDWEPEER.[E]	1xPhospho [S16(100)]	0.000259194	0.000110248	1	1	1	Q9NPE2	Q9NPE2 [26-48]	Q9NPE2 1xPhospho [S41(100)]	1	2542.0882	High	High	8.651e-05	0.0002078	3.77
False	High	[K].HLSTPSSVSPEPQDSAK.[L]		0.000181688	0.000110248	1	1	1	Q9NZN5	Q9NZN5 [629-645]		0	1766.85553	High	High	8.651e-05	0.0001407	2.36
False	High	[R].HISFGGNLITFSPLQPGEF.[-]		0.000189483	0.000110248	1	1	2	Q15398	Q15398 [828-846]		0	2061.044	High	High	8.651e-05	0.0001472	2.13
False	High	[R].HISENSFGPSGGLR.[E]		0.000114405	0.000110248	1	1	1	Q12923	Q12923 [1227-1240]		0	1457.71317	High	High	8.651e-05	8.321e-05	1.95
False	High	[R].GTGSSSSGVLMVGPNFR.[V]	1xOxidation [M11]; 1xPhospho [T2(98.5)]	0.000310402	0.000110248	1	1	1	Q9Y6M4	Q9Y6M4 [28-44]	Q9Y6M4 1xPhospho [T29(98.5)]	0	1748.76733	High	High	8.651e-05	0.0002513	3.17
False	High	[K].HIQSNLDFSPVNSASSEENVK.[Y]		0.000147047	0.000110248	1	1	1	O14757	O14757 [293-313]		0	2302.09459	High	High	8.651e-05	0.0001109	2.89
False	High	[R].HLQLAIRGDEELDSLIK.[A]		0.000105385	0.000110248	1	2	1	Q71UI9	Q71UI9 [86-102]		1	1950.06547	High	High	8.651e-05	7.593e-05	2.61
False	High	[K].GTITIQDTGIGMTQEELVSNLGTIAR.[S]		0.000161907	0.000110248	1	1	1	Q12931	Q12931 [152-177]		0	2718.39783	High	High	8.651e-05	0.0001234	2.88
False	High	[K].GTITIQDTGIGMTQEELVSNLGTIAR.[S]	1xOxidation [M12]	0.000107468	0.000110248	1	1	2	Q12931	Q12931 [152-177]		0	2734.39275	High	High	8.651e-05	7.768e-05	2.18
False	High	[R].HGLQLGAQSPGR.[G]		0.000272901	0.000110248	1	1	1	Q8N1G0	Q8N1G0 [1049-1060]		0	1220.64944	High	High	8.651e-05	0.0002196	2.01
False	High	[K].VADVLDVLNEVDEYSGSSEK.[I]		0.000127281	0.000110248	1	1	2	P38398	P38398 [409-428]		0	2168.02411	High	High	8.651e-05	9.406e-05	2.32
False	High	[K].GTNSSDSEELSAGESITK.[S]	1xPhospho [T2(100)]	0.000105385	0.000110248	1	1	1	Q4LE39	Q4LE39 [1149-1166]	Q4LE39 1xPhospho [T1150(100)]	0	1891.78045	High	High	8.651e-05	7.591e-05	2.47
False	High	[K].VAEDLESEGLMAEEVQAVQQQEVYGMMPR.[D]	2xOxidation [M26; M27]	0.000295684	0.000110248	1	1	1	Q13813	Q13813 [1153-1181]		0	3298.49122	High	High	8.651e-05	0.0002391	3.13
False	High	[K].GTPSQSPVVGR.[S]		0.000272227	0.000110248	1	1	1	P52594	P52594 [176-186]		0	1084.57455	High	High	8.651e-05	0.0002188	2.12
False	High	[R].HLDTLTEHYDIPK.[V]		0.00018249	0.000110248	1	1	2	Q9Y421	Q9Y421 [95-107]		0	1581.79075	High	High	8.651e-05	0.0001412	2.59
False	High	[R].HLDRSPESDRPR.[K]	1xPhospho [S5(100)]	0.000223656	0.000110248	1	1	3	Q96T37	Q96T37 [652-663]	Q96T37 1xPhospho [S656(100)]	1	1544.69654	High	High	8.651e-05	0.000177	2.96
False	High	[K].GTSDSSSGNVSEGESPPDSQEDSFQGR.[Q]		0.000123812	0.000110248	1	1	1	Q8WUB8	Q8WUB8 [317-343]		0	2743.11976	High	High	8.651e-05	9.104e-05	2.29
False	High	[K].HLDGEEDGSSDQSQASGTTGGRR.[V]	1xPhospho [S9(99.5)]	0.000274937	0.000110248	1	1	1	Q9UNF1	Q9UNF1 [182-204]	Q9UNF1 1xPhospho [S190(99.5)]	1	2426.98044	High	High	8.651e-05	0.000221	2.71
False	High	[R].VDENNPEYLRER.[N]		0.000301767	0.000110248	1	1	1	P35611	P35611 [28-39]		1	1533.72921	High	High	8.651e-05	0.0002442	2.09
False	High	[K].VDFPQDQLTALTGR.[I]		0.000215035	0.000110248	1	1	1	P40926	P40926 [216-229]		0	1560.80165	High	High	8.651e-05	0.0001697	2.61
False	High	[K].HLSTPSSVSPEPQDSAKLR.[Q]	1xPhospho [S9(100)]	0.000193753	0.000110248	1	1	1	Q9NZN5	Q9NZN5 [629-647]	Q9NZN5 1xPhospho [S637(100)]	1	2116.00704	High	High	8.651e-05	0.000151	3.31
False	High	[R].HGLLLPASPVR.[M]	1xPhospho [S8(100)]	0.000127011	0.000110248	1	1	3	Q96E09	Q96E09 [69-79]	Q96E09 1xPhospho [S76(100)]	0	1239.66093	High	High	8.651e-05	9.382e-05	3.69
False	High	[K].HGLAHDEMKSPREPGYK.[A]	1xOxidation [M8]; 1xPhospho [S10(100)]	0.000142734	0.000110248	1	1	3	Q9Y2W1	Q9Y2W1 [689-705]	Q9Y2W1 1xPhospho [S698(100)]	2	2047.90555	High	High	8.651e-05	0.000107	3.47
False	High	[R].GYAFIEYEHER.[D]		0.000123286	0.000110248	1	1	1	P08621	P08621 [145-155]		0	1413.64336	High	High	8.651e-05	9.067e-05	2.56
False	High	[R].GYAQQDTQEFLR.[C]		0.000172394	0.000110248	1	1	1	Q9Y2K6	Q9Y2K6 [226-237]		0	1455.68628	High	High	8.651e-05	0.0001326	2.94
False	High	[K].VAPVINNGSPTILGK.[R]	1xPhospho [S9(99.3)]	0.000223656	0.000110248	1	1	1	Q13330	Q13330 [568-582]	Q13330 1xPhospho [S576(99.3)]	0	1559.81929	High	High	8.651e-05	0.000177	2.67
False	High	[K].GYEEWLLNEIR.[R]		0.00023549	0.000110248	2	3	1	P12814; O43707	P12814 [377-387]; O43707 [396-406]		0	1421.70596	High	High	8.651e-05	0.0001872	2.4
False	High	[K].VAQPKEVYQQQQYGSGGR.[G]		0.00028542	0.000110248	1	1	1	Q99729	Q99729 [228-245]		1	2022.99918	High	High	8.651e-05	0.0002298	2.68
False	High	[R].HDENILESEPIVYRR.[I]		0.000187808	0.000110248	1	1	1	Q96F86	Q96F86 [246-260]		1	1869.94535	High	High	8.651e-05	0.0001457	3.09
False	High	[R].HAYGLGEHYNSVTR.[L]		0.000123812	0.000110248	1	1	1	Q8N6M0	Q8N6M0 [270-283]		0	1603.76118	High	High	8.651e-05	9.12e-05	2.56
False	High	[R].GYGMASPGLAAPSLTPPQLATPNLQQFFPQATR.[Q]	1xOxidation [M4]	0.000190752	0.000110248	1	1	2	Q9ULV3	Q9ULV3 [124-156]		0	3443.74164	High	High	8.651e-05	0.0001485	2.94
False	High	[R].HASSSPESPKPAPAPGSHR.[E]	2xPhospho [S3(100); S]	0.000217526	0.000110248	1	1	3	Q9UQ35	Q9UQ35 [433-451]	Q9UQ35 2xPhospho [S435(100); S]	0	2056.86376	High	High	8.651e-05	0.0001717	3.78
False	High	[R].GYKIPVIENLGATLDQFDAIDFSDNEIRK.[L]		0.000108169	0.000110248	1	1	1	P09661	P09661 [28-56]		2	3281.66885	High	High	8.651e-05	7.81e-05	3.09
False	High	[R].HASAPSHVQPSDSEKNR.[T]	1xPhospho [S3(99.3)]	0.000166513	0.000110248	1	1	3	O60343	O60343 [339-355]	O60343 1xPhospho [S341(99.3)]	1	1926.84539	High	High	8.651e-05	0.0001275	3.01
False	High	[K].VASPGSTIDTAPLSSVDSLINK.[F]	1xPhospho [S/T]	0.000135358	0.000110248	1	1	1	Q9P2M7	Q9P2M7 [157-178]		0	2252.10575	High	High	8.651e-05	0.0001009	3.4
False	High	[K].GYSDEIYVVPDDSQNRIK.[I]		0.000279068	0.000110248	1	1	1	Q13017	Q13017 [1103-1120]		1	2098.00874	High	High	8.651e-05	0.0002247	2.71
False	High	[R].HAIPSAERGPGLLESPSIFNFTADR.[L]		0.000163661	0.000110248	1	1	2	Q92615	Q92615 [420-444]		1	2682.36344	High	High	8.651e-05	0.0001251	3.74
False	High	[K].GYSSPEPDIQDSSGSEAQSVKPSTR.[R]	1xPhospho [S13(97.5)]	0.000159489	0.000110248	1	1	1	Q9BZF1	Q9BZF1 [796-820]	Q9BZF1 1xPhospho [S808(97.5)]	0	2689.16249	High	High	8.651e-05	0.0001216	3.73
False	High	[K].HAEATLGSGNLR.[MQ]		0.000209207	0.000110248	2	2	2	Q7L9L4; Q9H8S9	Q7L9L4 [31-42]; Q9H8S9 [31-42]		0	1225.62837	High	High	8.651e-05	0.0001645	3.11
False	High	[R].GYTSDSEVYTDHGRPGKIHR.[S]	1xPhospho [S4(100)]	0.000247562	0.000110248	1	1	3	Q92538	Q92538 [1315-1334]	Q92538 1xPhospho [S1318(100)]	1	2355.05136	High	High	8.651e-05	0.0001975	3.13
False	High	[R].VAMQDATAQMAMLQFISSGLSK.[V]	1xOxidation [M3]	0.000194186	0.000110248	1	1	1	Q99798	Q99798 [96-117]		0	2344.13455	High	High	8.651e-05	0.0001516	2.18
False	High	[K].VALSSETEVALAR.[D]		0.000172394	0.000110248	1	1	1	P27816	P27816 [436-448]		0	1345.73217	High	High	8.651e-05	0.0001326	2.46
False	High	[R].HDSSGSGHSAFEPLVASGVPASFVPKPGSLKR.[G]	1xPhospho [S]	0.000121462	0.000110248	1	1	2	A8CG34	A8CG34 [320-351]		1	3285.60522	High	High	8.651e-05	8.906e-05	3.91
False	High	[R].HDTPDPSPLRGAR.[H]		0.000140926	0.000110248	1	1	1	Q9BRD0	Q9BRD0 [157-169]		1	1418.7135	High	High	8.651e-05	0.0001055	3.24
False	High	[R].VAHEDPMYDIIR.[D]	1xOxidation [M7]	0.000125402	0.000110248	1	1	1	Q8TA86	Q8TA86 [135-146]		0	1474.69949	High	High	8.651e-05	9.25e-05	2.97
False	High	[K].HGGYKFSAPVVPSSFNFGGPAPGMN.[-]	1xOxidation [M24]	0.000172769	0.000110248	1	1	2	O95373	O95373 [1014-1038]		1	2538.18705	High	High	8.651e-05	0.0001328	4.05
False	High	[K].GVPAGNSDTEGGQPGR.[K]	1xPhospho [S7(100)]	0.000184921	0.000110248	1	1	2	Q9UKV3	Q9UKV3 [832-847]	Q9UKV3 1xPhospho [S838(100)]	0	1578.6544	High	High	8.651e-05	0.0001433	2.55
False	High	[K].GVPAGNSDTEGGQPGRK.[R]	1xPhospho [S7(100)]	0.000238294	0.000110248	1	1	2	Q9UKV3	Q9UKV3 [832-848]	Q9UKV3 1xPhospho [S838(100)]	1	1706.74937	High	High	8.651e-05	0.0001898	2.76
False	High	[R].GVSPTPSKIPVR.[S]		0.000264955	0.000110248	1	1	1	Q12815	Q12815 [14-25]		1	1237.7263	High	High	8.651e-05	0.0002126	2.23
False	High	[K].HGAPSPSHPISAPQAAAAAALR.[R]	1xPhospho [S5(98.9)]	0.000299467	0.000110248	1	1	1	P35658	P35658 [1077-1098]	P35658 1xPhospho [S1081(98.9)]	0	2158.05533	High	High	8.651e-05	0.0002421	3.17
False	High	[K].VASSSSGNNFLSGSPASPMGDILQTPQFQMR.[R]	2xOxidation [M19; M30]	0.000196372	0.000110248	1	1	1	Q14980	Q14980 [187-217]		0	3243.5045	High	High	8.651e-05	0.0001532	3.12
False	High	[K].VASSPVMVSNPATR.[M]	1xOxidation [M7]; 1xPhospho [S4(100)]	0.000140926	0.000110248	1	1	2	P51610	P51610 [595-608]	P51610 1xPhospho [S598(100)]	0	1511.69237	High	High	8.651e-05	0.0001056	3.03
False	High	[K].VAGQDGSVVQFK.[I]		0.00013393	0.000110248	1	3	1	P55854	P55854 [21-32]		0	1234.64263	High	High	8.651e-05	9.958e-05	2.47
False	High	[R].GVTQFGNKYIQQTKPLTLER.[T]		0.000226805	0.000110248	1	1	2	O43809	O43809 [16-35]		1	2321.26121	High	High	8.651e-05	0.0001798	2.84
False	High	[R].VALLLSEEVELSSTPPLPASR.[I]		0.000137092	0.000110248	1	1	1	Q8IY92	Q8IY92 [487-507]		0	2208.21219	High	High	8.651e-05	0.0001022	3.13
False	High	[R].GVVQELQQAISK.[L]		0.000208731	0.000110248	1	1	1	P29692	P29692 [96-107]		0	1299.72669	High	High	8.651e-05	0.0001639	2.56
False	High	[K].GWAFGSNSLPIAGSVGMGVAR.[R]		0.000145182	0.000110248	1	1	1	Q5PRF9	Q5PRF9 [550-570]		0	2034.02256	High	High	8.651e-05	0.0001092	2.6
False	High	[R].GWLPKSPTKGEDWETLK.[S]	1xPhospho [S/T]	0.000256064	0.000110248	1	1	1	Q4KWH8	Q4KWH8 [1313-1329]		2	2051.98378	High	High	8.651e-05	0.0002047	2.9
False	High	[K].GWQDVTATSAYKK.[T]		0.000159832	0.000110248	1	1	1	P55327	P55327 [126-138]		1	1454.72742	High	High	8.651e-05	0.0001218	1.81
False	High	[R].HEHPPNPPVSPGK.[T]	1xPhospho [S10(100)]	0.000274937	0.000110248	1	1	2	Q6VMQ6	Q6VMQ6 [664-676]	Q6VMQ6 1xPhospho [S673(100)]	0	1472.6682	High	High	8.651e-05	0.0002208	2.89
False	High	[R].VALSDDETKETENMRK.[K]	1xOxidation [M14]; 1xPhospho [S4(100)]	0.000108169	0.000110248	1	1	2	Q15054	Q15054 [304-319]	Q15054 1xPhospho [S307(100)]	2	1961.85218	High	High	8.651e-05	7.825e-05	3.35
False	High	[R].HDTPDPSPLRGAR.[H]	1xPhospho [T3(100)]	0.000220053	0.000110248	1	1	2	Q9BRD0	Q9BRD0 [157-169]	Q9BRD0 1xPhospho [T159(100)]	1	1498.67983	High	High	8.651e-05	0.000174	2.89
False	High	[K].HFPGEDGDTDEEFWIREDEKR.[E]		0.000148938	0.000110248	1	1	1	Q9BXF3	Q9BXF3 [538-558]		2	2607.13825	High	High	8.651e-05	0.0001124	3.15
False	High	[K].HIVSNDSSDSDDESHEPK.[G]	1xPhospho [S10(100)]	0.000279765	0.000110248	1	1	1	P47712	P47712 [428-445]	P47712 1xPhospho [S437(100)]	0	2077.79823	High	High	8.651e-05	0.000225	2.34
False	High	[R].VADPDHDHTGFLTEYVATR.[W]	1xDehydrated [T13(100)]	0.000198144	0.000110248	1	1	2	P28482	P28482 [173-191]	P28482 1xDehydrated [T185(100)]	0	2125.99376	High	High	8.651e-05	0.000155	2.19
False	High	[R].HNAGSNPTPPASVMGSPPSSLQEAQR.[G]	1xOxidation [M14]	0.000283992	0.000110248	1	1	1	Q9H6A9	Q9H6A9 [592-617]		0	2633.23725	High	High	8.651e-05	0.0002286	1.82
False	High	[R].TYEQMEFPLLKK.[R]	1xOxidation [M5]	0.000158805	0.000110248	1	1	1	Q9H2P0	Q9H2P0 [718-729]		1	1542.78724	High	High	8.651e-05	0.0001208	2.32
False	High	[R].HVTSDFNSMTATVGKPQNINDTSLNGNQVTVNLSPVPALQSK.[M]	1xOxidation [M9]	0.000176967	0.000110248	1	1	1	Q2KHR3	Q2KHR3 [898-939]		0	4440.20998	High	High	8.651e-05	0.0001366	2.84
False	High	[R].HVSPVTPPREVPIYANR.[F]	1xPhospho [S3(100)]	0.000161907	0.000110248	1	1	1	Q13443	Q13443 [756-772]	Q13443 1xPhospho [S758(100)]	1	2012.01134	High	High	8.651e-05	0.0001235	2.93
False	High	[R].HVQSLEPDPGTPGSER.[T]		0.00013826	0.000110248	1	1	1	Q9NX46	Q9NX46 [54-69]		0	1705.814	High	High	8.651e-05	0.0001034	2.88
False	High	[K].HTGPNSPDTANDGFVRLR.[G]	1xPhospho [S6(100)]	0.000252374	0.000110248	2	2	2	P31943; P55795	P31943 [99-116]; P55795 [99-116]	P31943 1xPhospho [S104(100)]; P55795 1xPhospho [S104(100)]	1	2033.91889	High	High	8.651e-05	0.0002017	3.63
False	High	[R].GSPHYFSPFRPY.[-]	1xDehydrated [S2(100)]	0.000245201	0.000110248	1	1	2	Q13242	Q13242 [210-221]	Q13242 1xDehydrated [S211(100)]	0	1436.6746	High	High	8.651e-05	0.0001954	2.22
False	High	[R].GSPHYFSPFRPY.[-]	1xPhospho [S2(100)]	0.000150856	0.000110248	1	1	4	Q13242	Q13242 [210-221]	Q13242 1xPhospho [S211(100)]	0	1534.65149	High	High	8.651e-05	0.000114	3.59
False	High	[K].HTGPNSPDTANDGFVR.[L]	2xDehydrated [S6(100); T9(100)]	0.000135933	0.000110248	2	2	1	P31943; P55795	P31943 [99-114]; P55795 [99-114]	P31943 2xDehydrated [S104(100); T107(100)]; P55795 2xDehydrated [S104(100); T107(100)]	0	1648.74626	High	High	8.651e-05	0.0001012	3.05
False	High	[K].TYGGDTGSPEISFTK.[I]	1xPhospho [S8(99.5)]	0.000316066	0.000110248	1	1	1	O94915	O94915 [2265-2279]	O94915 1xPhospho [S2272(99.5)]	0	1639.68872	High	High	8.651e-05	0.0002558	2.51
False	High	[K].HTGMASIDSSAPETTSDSSPTLSR.[R]	1xOxidation [M4]; 1xPhospho [S19(98.6)]	0.000146734	0.000110248	1	1	1	A7E2V4	A7E2V4 [1138-1161]	A7E2V4 1xPhospho [S1156(98.6)]	0	2531.06033	High	High	8.651e-05	0.0001106	3.45
False	High	[R].HTDDEMTGYVATR.[W]		0.000191177	0.000110248	1	1	1	Q16539	Q16539 [174-186]		0	1495.64818	High	High	8.651e-05	0.000149	2.76
False	High	[R].GSPLSPQSSIDSELSTSELEDDSISMGYK.[L]	1xOxidation [M26]; 1xPhospho [S5(99.1)]	0.000223656	0.000110248	1	1	1	Q8ND83	Q8ND83 [239-267]	Q8ND83 1xPhospho [S243(99.1)]	0	3155.34976	High	High	8.651e-05	0.0001771	3.83
False	High	[R].GSPNTASAEATLPR.[W]	1xPhospho [S2(100)]	0.000142431	0.000110248	1	1	1	Q6PJG6	Q6PJG6 [741-754]	Q6PJG6 1xPhospho [S742(100)]	0	1451.65261	High	High	8.651e-05	0.0001068	3.16
False	High	[K].HSTPSPTRYSLSPSK.[S]		0.000150534	0.000110248	1	1	1	P49792	P49792 [777-791]		1	1644.83401	High	High	8.651e-05	0.0001137	2.19
False	High	[R].TYSAPAINAIQGGSFESPKK.[E]		0.000167961	0.000110248	1	1	1	Q9H4L5	Q9H4L5 [249-268]		1	2066.05529	High	High	8.651e-05	0.0001287	3.03
False	High	[R].TYSFTSAMSR.[G]	1xOxidation [M8]	0.000312007	0.000110248	1	1	1	Q2PPJ7	Q2PPJ7 [484-493]		0	1166.51465	High	High	8.651e-05	0.0002527	1.93
False	High	[R].GSPSPAAPGPPAGPLPR.[M]	1xPhospho [S2(99.5)]	0.000117636	0.000110248	1	1	3	Q6F5E8	Q6F5E8 [990-1006]	Q6F5E8 1xPhospho [S991(99.5)]	0	1605.77848	High	High	8.651e-05	8.591e-05	2.77
False	High	[K].GSLLTILGSPSPER.[M]	1xPhospho [S11(100)]	0.00020358	0.000110248	1	1	2	Q96A19	Q96A19 [18-31]	Q96A19 1xPhospho [S28(100)]	0	1506.75635	High	High	8.651e-05	0.0001597	2.9
False	High	[K].GSLLTILGSPSPER.[M]		0.000137092	0.000110248	1	1	1	Q96A19	Q96A19 [18-31]		0	1426.79002	High	High	8.651e-05	0.0001023	3.0
False	High	[R].TYEQMEFPLLK.[K]	1xOxidation [M5]	0.000226276	0.000110248	1	1	2	Q9H2P0	Q9H2P0 [718-728]		0	1414.69228	High	High	8.651e-05	0.000179	2.55
False	High	[R].GSLASLDSLRK.[G]	1xPhospho [S5(100)]	0.000277682	0.000110248	1	1	2	O60716	O60716 [345-355]	O60716 1xPhospho [S349(100)]	1	1226.61404	High	High	8.651e-05	0.0002233	2.45
False	High	[R].KAPAPVTPPAPVQNK.[N]		0.00012434	0.000110248	1	2	1	Q03468	Q03468 [297-311]		1	1514.86894	High	High	8.651e-05	9.146e-05	3.3
False	High	[K].VEEESTGDPFGFDSDDESLPVSSK.[N]	1xPhospho [S14(100)]	0.000237729	0.000110248	1	1	1	Q7Z5K2	Q7Z5K2 [64-87]	Q7Z5K2 1xPhospho [S77(100)]	0	2653.07127	High	High	8.651e-05	0.0001892	3.24
False	High	[R].TVVDESENFFSAFLSPTDVQTIQK.[S]		0.000234381	0.000110248	1	1	2	P82094	P82094 [88-111]		0	2702.31957	High	High	8.651e-05	0.0001862	2.98
False	High	[K].GSESPNSFLDQESR.[R]	1xPhospho [S4(100)]	0.000150856	0.000110248	1	2	1	Q6P9H4	Q6P9H4 [380-393]	Q6P9H4 1xPhospho [S383(100)]	0	1632.65374	High	High	8.651e-05	0.0001141	3.0
False	High	[K].GSETPGATPGSK.[I]		0.000241715	0.000110248	1	1	1	O75533	O75533 [241-252]		0	1088.52184	High	High	8.651e-05	0.0001927	2.06
False	High	[K].KAGSDGDIMDSSTEAPPISIK.[S]	1xOxidation [M9]; 1xPhospho [S4(100)]	0.000153127	0.000110248	1	1	1	Q6F5E8	Q6F5E8 [1243-1263]	Q6F5E8 1xPhospho [S1246(100)]	1	2214.98359	High	High	8.651e-05	0.0001159	3.51
False	High	[K].GSFKDDPQLYQEIQER.[G]		0.000289031	0.000110248	1	1	1	Q5VV41	Q5VV41 [207-222]		1	1952.93485	High	High	8.651e-05	0.0002329	2.07
False	High	[R].TVYVGNLNSQTTTADQLLEFFK.[Q]		0.000238294	0.000110248	1	1	1	Q8WXA9	Q8WXA9 [67-88]		0	2489.25585	High	High	8.651e-05	0.0001894	2.09
False	High	[R].GSPTRPNPPVRNLHQSGFSLSGTQVDEGVR.[S]	1xPhospho [S/T]	0.000125936	0.000110248	1	1	1	Q14195	Q14195 [521-550]		1	3269.58113	High	High	8.651e-05	9.285e-05	4.32
False	High	[R].KAENPSPRSPSSQTPNSR.[R]	1xPhospho [S/T]	0.000253597	0.000110248	1	1	1	Q9NZJ0	Q9NZJ0 [671-688]		2	2019.92437	High	High	8.651e-05	0.0002028	3.24
False	High	[K].TYALFIGDTVLVDEDGPATVLTSVK.[K]		0.000159832	0.000110248	1	1	1	Q9Y5B9	Q9Y5B9 [398-422]		0	2624.37054	High	High	8.651e-05	0.0001217	3.07
False	High	[K].KAEAGAGSATEFQFR.[G]	1xPhospho [S8(100)]	0.00030487	0.000110248	1	2	1	P46783	P46783 [139-153]	P46783 1xPhospho [S146(100)]	1	1649.73193	High	High	8.651e-05	0.0002467	3.57
False	High	[K].KAEAGAGSATEFQFR.[G]		0.000138848	0.000110248	1	2	2	P46783	P46783 [139-153]		1	1569.7656	High	High	8.651e-05	0.0001037	3.43
False	High	[R].TYASGYAHYEEQEN.[-]		0.000303313	0.000110248	1	1	2	Q9Y3S2	Q9Y3S2 [307-320]		0	1661.67142	High	High	8.651e-05	0.0002453	2.86
False	High	[R].GSLASLDSLR.[K]		0.000205901	0.000110248	1	1	1	O60716	O60716 [345-354]		0	1018.55275	High	High	8.651e-05	0.0001616	3.04
False	High	[K].KAASPSPQSVR.[R]	1xPhospho [S4(100)]	0.000205901	0.000110248	1	1	1	Q8IYB3	Q8IYB3 [735-745]	Q8IYB3 1xPhospho [S738(100)]	1	1207.58308	High	High	8.651e-05	0.0001615	2.64
False	High	[R].KAASLTEDRDR.[G]	1xPhospho [S4(100)]	0.000317709	0.000110248	1	1	2	Q04637	Q04637 [1206-1216]	Q04637 1xPhospho [S1209(100)]	2	1341.61583	High	High	8.651e-05	0.0002578	2.73
False	High	[R].TYEQMEFPLLK.[K]		0.000127281	0.000110248	1	1	1	Q9H2P0	Q9H2P0 [718-728]		0	1398.69736	High	High	8.651e-05	9.412e-05	2.55
False	High	[K].KAENAEGQTPAIGPDGEPLDETSQMSDLPVKVIHVESGK.[I]	1xOxidation [M25]	0.000136511	0.000110248	1	1	1	P51532	P51532 [588-626]		2	4089.99211	High	High	8.651e-05	0.0001018	5.39
False	High	[R].TYVDPFTYEDPNQAVR.[E]		0.000130287	0.000110248	1	1	1	P54764	P54764 [595-610]		0	1914.88683	High	High	8.651e-05	9.652e-05	3.3
False	High	[R].VDSEGDFSENDDAAGDFR.[S]	2xPhospho [S3(100); S8(100)]	0.000107002	0.000110248	1	1	1	O43823	O43823 [321-338]	O43823 2xPhospho [S323(100); S328(100)]	0	2105.7009	High	High	8.651e-05	7.712e-05	2.95
False	High	[R].HSSISPVRLPLNSSLGAELSR.[K]	2xPhospho [S3(100); S5(100)]	0.000244032	0.000110248	1	1	1	Q9NYV4	Q9NYV4 [381-401]	Q9NYV4 2xPhospho [S383(100); S385(100)]	1	2380.14217	High	High	8.651e-05	0.0001947	4.18
False	High	[K].HRSLSPVPR.[N]		0.000190328	0.000110248	1	1	1	A2AJT9	A2AJT9 [13-21]		1	1048.60104	High	High	8.651e-05	0.0001479	2.75
False	High	[R].GSWEQDFGHPVSQESSWSQEYSFGPSAVLGDFGSSR.[L]		0.000188644	0.000110248	1	1	1	Q8IX01	Q8IX01 [142-177]		0	3934.72156	High	High	8.651e-05	0.0001465	2.55
False	High	[R].HRPSPPATPPPK.[T]	2xPhospho [S4(100); T8(100)]	0.000125668	0.000110248	1	1	3	Q8IYB3	Q8IYB3 [399-410]	Q8IYB3 2xPhospho [S402(100); T406(100)]	0	1441.63889	High	High	8.651e-05	9.26e-05	4.5
False	High	[R].HRMSPGVAGSPR.[I]	1xOxidation [M3]; 1xPhospho [S4(100)]	0.000128094	0.000110248	1	1	1	Q15596	Q15596 [490-501]	Q15596 1xPhospho [S493(100)]	1	1347.59874	High	High	8.651e-05	9.471e-05	3.2
False	High	[R].VADAKGDSESEEDEDLEVPVPSRFNR.[R]		0.000117636	0.000110248	1	1	1	P13861	P13861 [71-96]		2	2890.33371	High	High	8.651e-05	8.602e-05	2.73
False	High	[R].HRDTHPGSPGSPGPALRPLPAR.[E]	1xPhospho [S8(100)]	0.000148621	0.000110248	1	1	2	Q8N0Y2	Q8N0Y2 [225-246]	Q8N0Y2 1xPhospho [S232(100)]	1	2353.16734	High	High	8.651e-05	0.000112	4.15
False	High	[K].HQTLEVSLSRDSPLK.[T]	1xPhospho [S12(99.5)]	0.000173524	0.000110248	1	1	1	Q8NCF5	Q8NCF5 [358-372]	Q8NCF5 1xPhospho [S369(99.5)]	1	1789.8844	High	High	8.651e-05	0.0001334	3.7
False	High	[K].GSYVSIHSSGFRDFLLKPELLR.[A]	1xPhospho [S2(99)]	0.000245201	0.000110248	2	2	1	O00148; Q13838	O00148 [36-57]; Q13838 [37-58]	O00148 1xPhospho [S37(99)]; Q13838 1xPhospho [S38(99)]	1	2601.3225	High	High	8.651e-05	0.0001958	2.1
False	High	[R].VAASGAQDPEKSPDRLK.[Q]	1xPhospho [S12(100)]	0.000294188	0.000110248	1	1	1	Q1MSJ5	Q1MSJ5 [448-464]	Q1MSJ5 1xPhospho [S459(100)]	2	1848.88513	High	High	8.651e-05	0.0002377	3.13
False	High	[R].GTAGKSPDLSSQKR.[E]	1xPhospho [S6(100)]	0.000191603	0.000110248	1	1	1	Q9Y2I7	Q9Y2I7 [1749-1762]	Q9Y2I7 1xPhospho [S1754(100)]	2	1511.72136	High	High	8.651e-05	0.0001492	2.85
False	High	[R].HQDGLPYIDDSPSSSPHLSSK.[G]	1xPhospho [S11(95.3)]	0.000202661	0.000110248	1	1	1	P11274	P11274 [449-469]	P11274 1xPhospho [S459(95.3)]	0	2347.02381	High	High	8.651e-05	0.0001587	3.38
False	High	[K].GTGASGSFKLNK.[K]	1xDehydrated [T2(100)]	0.000131398	0.000110248	4	5	1	P16402; P10412; P16403; Q02539	P16402 [99-110]; P10412 [98-109]; P16403 [98-109]; Q02539 [101-112]	P16402 1xDehydrated [T100(100)]; P10412 1xDehydrated [T99(100)]; P16403 1xDehydrated [T99(100)]; Q02539 1xDehydrated [T102(100)]	1	1148.60585	High	High	8.651e-05	9.742e-05	2.76
False	High	[R].HNGSLSPGLEAR.[D]	1xPhospho [S6(100)]	0.000115639	0.000110248	1	1	2	Q9C0C2	Q9C0C2 [1380-1391]	Q9C0C2 1xPhospho [S1385(100)]	0	1317.5947	High	High	8.651e-05	8.43e-05	3.75
False	High	[R].HNGSLSPGLEAR.[D]		0.000193753	0.000110248	1	1	2	Q9C0C2	Q9C0C2 [1380-1391]		0	1237.62837	High	High	8.651e-05	0.0001509	3.34
False	High	[K].GTGASGSFKLNKK.[A]	1xPhospho [S7(100)]	0.000134215	0.000110248	4	5	2	P16402; P10412; P16403; Q02539	P16402 [99-111]; P10412 [98-110]; P16403 [98-110]; Q02539 [101-113]	P16402 1xPhospho [S105(100)]; P10412 1xPhospho [S104(100)]; P16403 1xPhospho [S104(100)]; Q02539 1xPhospho [S107(100)]	2	1374.67771	High	High	8.651e-05	9.98e-05	2.69
False	High	[R].VDLEPVSPR.[S]		0.000192889	0.000110248	1	1	1	Q9HCH0	Q9HCH0 [757-765]		0	1011.54694	High	High	8.651e-05	0.0001501	2.53
False	High	[K].VDIDDHTDLAIEYEVSAVPTVLAMK.[N]	1xOxidation [M24]	0.000175044	0.000110248	1	1	1	Q99757	Q99757 [116-140]		0	2760.3648	High	High	8.651e-05	0.0001347	2.81
False	High	[K].HNDDEQYAWESSAGGSFTVR.[TA]		0.000111251	0.000110248	2	3	1	P07900; P08238	P07900 [154-173]; P08238 [149-168]		0	2255.95883	High	High	8.651e-05	8.063e-05	3.05
False	High	[K].GTDTQTPAVLSPSKTQATLKPK.[D]	1xPhospho [S11(98.8)]	0.000129461	0.000110248	1	1	1	P46087	P46087 [722-743]	P46087 1xPhospho [S732(98.8)]	1	2349.20613	High	High	8.651e-05	9.591e-05	3.16
False	High	[K].GRTVIIEQSWGSPK.[V]		0.000227336	0.000110248	1	1	1	P10809	P10809 [59-72]		1	1557.83837	High	High	8.651e-05	0.00018	2.15
False	High	[K].GSVGAVPSGTSPGGVATTAAAGSR.[H]	1xPhospho [S2(100)]	0.000209207	0.000110248	1	1	1	Q6ZNB6	Q6ZNB6 [40-63]	Q6ZNB6 1xPhospho [S41(100)]	0	2094.98155	High	High	8.651e-05	0.0001646	2.95
False	High	[R].HSGSDRSSFSHYSGLKHEDK.[R]	1xPhospho [S/Y]	0.000271555	0.000110248	1	1	1	Q8NC51	Q8NC51 [196-215]		2	2340.99933	High	High	8.651e-05	0.000218	3.41
False	High	[R].HSSISPVRLPLNSSLGAELSR.[K]	1xPhospho [S3(99.3)]	0.00018533	0.000110248	1	1	1	Q9NYV4	Q9NYV4 [381-401]	Q9NYV4 1xPhospho [S383(99.3)]	1	2300.17584	High	High	8.651e-05	0.0001439	4.04
False	High	[R].GSRDYDRGYDSR.[I]		0.000153783	0.000110248	1	1	3	P23588	P23588 [262-273]		2	1446.63564	High	High	8.651e-05	0.0001166	2.89
False	High	[R].GSRPLSSFVQK.[A]		0.000295684	0.000110248	1	1	1	A8CG34	A8CG34 [75-85]		0	1205.6637	High	High	8.651e-05	0.0002388	1.84
False	High	[R].GSSFEMTDDDSAIR.[A]	1xOxidation [M6]; 1xPhospho [S/T]	0.000181688	0.000110248	1	1	1	Q7L2E3	Q7L2E3 [224-237]		0	1626.59892	High	High	8.651e-05	0.0001407	2.52
False	High	[R].HSRSPFEDSR.[G]	1xPhospho [S4(100)]	0.000173902	0.000110248	1	1	2	O14654	O14654 [732-741]	O14654 1xPhospho [S735(100)]	1	1297.5321	High	High	8.651e-05	0.0001338	3.91
False	High	[R].HSQQLFPDGSPGDQWVK.[H]	1xPhospho [S10(100)]	0.000236606	0.000110248	1	1	1	Q8IU60	Q8IU60 [275-291]	Q8IU60 1xPhospho [S284(100)]	0	2005.88038	High	High	8.651e-05	0.0001879	3.69
False	High	[K].HSQPSPEPHSPTEPPAWGSSIVK.[V]	1xPhospho [S5(99.4)]	0.000113427	0.000110248	1	1	1	Q5VZ89	Q5VZ89 [964-986]	Q5VZ89 1xPhospho [S968(99.4)]	0	2532.15549	High	High	8.651e-05	8.256e-05	3.74
False	High	[R].TYVDPHTYEDPTQAVHEFAK.[E]		0.000105615	0.000110248	1	1	2	P29320	P29320 [595-614]		0	2348.08297	High	High	8.651e-05	7.599e-05	2.51
False	High	[R].VDLYQQASPPDALR.[W]	1xPhospho [S8(100)]	0.000305652	0.000110248	1	1	1	P48634	P48634 [2106-2119]	P48634 1xPhospho [S2113(100)]	0	1652.76798	High	High	8.651e-05	0.0002471	2.61
False	High	[K].HSQFIGYPITLFVEKER.[D]		0.000152149	0.000110248	1	1	1	P07900	P07900 [210-226]		1	2064.09129	High	High	8.651e-05	0.0001152	2.72
False	High	[K].VDNLTYRTSPDSLRR.[V]		0.000119663	0.000110248	1	1	1	Q9BRL6	Q9BRL6 [18-32]		2	1792.93003	High	High	8.651e-05	8.765e-05	3.04
False	High	[K].GSSGGYGSGGAALQPK.[G]		0.000124604	0.000110248	1	1	1	Q8TF74	Q8TF74 [69-84]		0	1393.67063	High	High	8.651e-05	9.174e-05	2.91
False	High	[K].VDNLTYRTSPDSLR.[R]	1xPhospho [T8(99.5)]	0.00026046	0.000110248	1	1	2	Q9BRL6	Q9BRL6 [18-31]	Q9BRL6 1xPhospho [T25(99.5)]	1	1716.79526	High	High	8.651e-05	0.0002085	3.58
False	High	[R].HSMGPGGYGDNLGGGQMYSPR.[E]	2xOxidation [M3; M17]; 1xPhospho [S19(100)]	0.000308015	0.000110248	1	1	2	P40425	P40425 [377-397]	P40425 1xPhospho [S395(100)]	0	2249.87399	High	High	8.651e-05	0.0002496	3.02
False	High	[R].VAAAAGSGPSPPGSPGHDRERQPLLDR.[A]	1xPhospho [S]	0.000251766	0.000110248	1	1	2	Q9BTU6	Q9BTU6 [38-64]		2	2775.33223	High	High	8.651e-05	0.0002013	3.94
False	High	[R].HSLSGSSPGMKDIPR.[T]	1xOxidation [M10]	0.000312813	0.000110248	1	1	1	Q9UQ35	Q9UQ35 [1457-1471]		1	1584.77987	High	High	8.651e-05	0.0002537	2.4
False	High	[R].GSSLSGTDDGAQEVVKDILEDVVTSAIKEAAEK.[H]		0.000249353	0.000110248	1	1	1	Q9Y6D5	Q9Y6D5 [275-307]		2	3361.68568	High	High	8.651e-05	0.0001993	2.84
False	High	[K].GSSPGIQDTLEAEDGAFETDEAPEDR.[I]	1xPhospho [S/T]	0.000226805	0.000110248	1	1	2	Q9UNX4	Q9UNX4 [239-264]		0	2816.14181	High	High	8.651e-05	0.0001798	3.06
False	High	[R].TYYESVRTPGTYPEDSR.[R]		0.000192031	0.000110248	1	1	1	Q96T58	Q96T58 [631-647]		1	2020.92467	High	High	8.651e-05	0.0001495	2.18
False	High	[K].KIPEFEVENSPLSDVAK.[N]	1xPhospho [S10(100)]	0.000108169	0.000110248	1	1	3	Q7Z4H7	Q7Z4H7 [498-514]	Q7Z4H7 1xPhospho [S507(100)]	1	1981.95182	High	High	8.651e-05	7.814e-05	3.61
False	High	[R].TTELYSPQFGAK.[D]		0.000123024	0.000110248	1	1	1	O60658	O60658 [424-435]		0	1341.66851	High	High	8.651e-05	9.049e-05	2.37
False	High	[K].KLPPLPSLTSQPHQVLASEPIPFSDLQQVSR.[I]		0.000199037	0.000110248	1	1	1	Q6IAA8	Q6IAA8 [104-134]		1	3409.84781	High	High	8.651e-05	0.0001555	3.95
False	High	[R].KYIEIDSDEEPRGELLSLR.[D]	1xPhospho [S7(100)]	0.000195933	0.000110248	1	1	1	Q9NVU7	Q9NVU7 [579-597]	Q9NVU7 1xPhospho [S585(100)]	2	2342.12755	High	High	8.651e-05	0.0001531	3.07
False	High	[R].KYIEIDSDEEPRGELLSLR.[D]		0.000119663	0.000110248	1	1	1	Q9NVU7	Q9NVU7 [579-597]		2	2262.16122	High	High	8.651e-05	8.775e-05	3.41
False	High	[R].GFSQYGVSGSPTK.[S]		0.000195057	0.000110248	1	1	1	Q9NXC5	Q9NXC5 [757-769]		0	1314.63246	High	High	8.651e-05	0.0001522	2.23
False	High	[K].KYFSLKPEEKDEK.[S]		0.000164369	0.000110248	1	1	1	Q9Y5K6	Q9Y5K6 [360-372]		2	1640.85301	High	High	8.651e-05	0.0001257	2.25
False	High	[R].GFVFITFKEEEPVKK.[V]		0.000148621	0.000110248	1	1	1	Q99729	Q99729 [196-210]		2	1797.97855	High	High	8.651e-05	0.0001121	2.65
False	High	[K].KYEQGFITDPVVLSPK.[D]	1xPhospho [S14(100)]	0.000238294	0.000110248	1	1	1	P12268	P12268 [109-124]	P12268 1xPhospho [S122(100)]	1	1900.94561	High	High	8.651e-05	0.0001896	3.53
False	High	[R].KWPQQVVQKKPAQEETEETSSQESAEED.[-]	3xPhospho [S24(100); T/S]	0.000254211	0.000110248	1	1	1	P52926	P52926 [82-109]	P52926 3xPhospho [S105(100); T/S]	2	3485.40704	High	High	8.651e-05	0.0002035	3.54
False	High	[R].GGAEQFMEETER.[S]	1xOxidation [M7]	0.000316066	0.000110248	1	1	1	Q99832	Q99832 [376-387]		0	1399.57943	High	High	8.651e-05	0.000256	2.15
False	High	[K].KVVVSPTKK.[V]	1xPhospho [S/T]	0.000233279	0.000110248	1	1	3	P19338	P19338 [63-71]		2	1065.60677	High	High	8.651e-05	0.0001853	2.7
False	High	[K].KVVVSPTK.[K]	1xPhospho [S5(100)]	0.000281868	0.000110248	1	1	4	P19338	P19338 [63-70]	P19338 1xPhospho [S67(100)]	1	937.51181	High	High	8.651e-05	0.0002271	2.88
False	High	[R].GGDAKSPVLQEK.[G]	1xPhospho [S6(100)]	0.000252985	0.000110248	1	1	1	A6NFI3	A6NFI3 [107-118]	A6NFI3 1xPhospho [S112(100)]	1	1308.61952	High	High	8.651e-05	0.0002024	2.96
False	High	[K].VHAPGLNLSGVGGK.[M]		0.000312007	0.000110248	1	1	1	Q09666	Q09666 [5324-5337]		0	1305.72736	High	High	8.651e-05	0.0002528	2.17
False	High	[R].GGDSIGETPTPGASK.[R]	1xPhospho [S4(100)]	0.000294188	0.000110248	1	1	1	O75533	O75533 [319-333]	O75533 1xPhospho [S322(100)]	0	1453.62064	High	High	8.651e-05	0.0002375	2.19
False	High	[R].KVVDYSQFQESDDADEDYGRDSGPPTK.[K]	2xPhospho [S11(98.5); Y18(100)]	0.000123286	0.000110248	1	1	1	Q9H1E3	Q9H1E3 [9-35]	Q9H1E3 2xPhospho [S19(98.5); Y26(100)]	2	3208.26677	High	High	8.651e-05	9.066e-05	2.79
False	High	[R].GGDSIGETPTPGASKRK.[S]		0.000244616	0.000110248	1	1	1	O75533	O75533 [319-335]		2	1657.85039	High	High	8.651e-05	0.0001952	2.24
False	High	[R].GGDVSPSPYSSSSWR.[R]		0.000145491	0.000110248	1	1	1	Q14004	Q14004 [379-393]		0	1568.69758	High	High	8.651e-05	0.0001094	2.92
False	High	[R].KVTSPLQSPTK.[A]	1xPhospho [S8(99.7)]	0.000226276	0.000110248	1	1	1	Q6IQ23	Q6IQ23 [900-910]	Q6IQ23 1xPhospho [S907(99.7)]	1	1265.65009	High	High	8.651e-05	0.0001792	2.87
False	High	[R].TPTPAGPTIMPLIR.[Q]	1xOxidation [M10]	0.00024287	0.000110248	1	1	1	Q96PU8	Q96PU8 [243-256]		0	1480.81921	High	High	8.651e-05	0.0001934	1.69
False	High	[R].TPSVAKSPEAKSPLQSQPHSR.[M]	2xPhospho [S7(98.6); S12(100)]	0.000318535	0.000110248	1	1	2	Q9UI08	Q9UI08 [343-363]	Q9UI08 2xPhospho [S349(98.6); S354(100)]	2	2392.10578	High	High	8.651e-05	0.0002584	4.12
False	High	[K].KYTLENKEEGSLSDTEADAVSGQLPDPTTNPSAGK.[D]	1xPhospho [T3(100)]	0.000191177	0.000110248	1	1	1	Q8N1G4	Q8N1G4 [508-542]	Q8N1G4 1xPhospho [T510(100)]	2	3729.70148	High	High	8.651e-05	0.0001487	3.94
False	High	[K].KYVISDEEEEDDD.[-]		0.000169791	0.000110248	1	1	1	Q8WVC0	Q8WVC0 [654-666]		1	1585.63878	High	High	8.651e-05	0.0001302	3.29
False	High	[R].GFGFVTFENEDVVEK.[V]		0.000123812	0.000110248	1	1	1	Q96DH6	Q96DH6 [152-166]		0	1716.81154	High	High	8.651e-05	9.105e-05	2.29
False	High	[R].LAEDEGDSEPEAVGQSR.[G]	1xPhospho [S8(100)]	0.000202661	0.000110248	1	1	1	Q9UIG0	Q9UIG0 [1461-1477]	Q9UIG0 1xPhospho [S1468(100)]	0	1868.75457	High	High	8.651e-05	0.0001586	2.83
False	High	[R].VHVQFFDDSPTRGWVSKR.[L]		0.000171645	0.000110248	1	1	1	P52701	P52701 [129-146]		2	2161.09375	High	High	8.651e-05	0.000132	3.45
False	High	[R].TPSPPPPIPEDIALGKK.[Y]	1xPhospho [S3(99.4)]	0.000250556	0.000110248	1	1	1	Q5T200	Q5T200 [263-279]	Q5T200 1xPhospho [S265(99.4)]	1	1836.95069	High	High	8.651e-05	0.0002003	3.18
False	High	[K].GFGGKYGVQK.[D]		0.000175044	0.000110248	1	1	1	Q14247	Q14247 [305-314]		1	1040.55236	High	High	8.651e-05	0.0001348	2.13
False	High	[R].TPSPSPSTALQQFR.[R]		0.000142734	0.000110248	1	1	1	Q9UQ84	Q9UQ84 [621-634]		0	1516.77543	High	High	8.651e-05	0.0001071	2.25
False	High	[K].GFGSDKEAILDIITSR.[S]		0.000108404	0.000110248	1	1	1	P08133	P08133 [35-50]		1	1721.90684	High	High	8.651e-05	7.84e-05	2.98
False	High	[R].VHVQFFDDSPTR.[G]	1xPhospho [S9(99.7)]	0.00017016	0.000110248	1	1	2	P52701	P52701 [129-140]	P52701 1xPhospho [S137(99.7)]	0	1527.66278	High	High	8.651e-05	0.0001306	3.29
False	High	[K].KVTKNEEPSEEEIDAPKPK.[K]		0.000283282	0.000110248	1	1	1	Q9NR30	Q9NR30 [113-131]		2	2168.10812	High	High	8.651e-05	0.0002283	2.87
False	High	[R].IAAYAYSALSQIR.[V]		0.000187393	0.000110248	1	1	1	Q6IAA8	Q6IAA8 [135-147]		0	1426.76889	High	High	8.651e-05	0.0001457	2.5
False	High	[R].LAATPSPGASQVYEALLPQYAK.[L]		0.000172769	0.000110248	1	1	1	O75191	O75191 [501-522]		0	2275.19687	High	High	8.651e-05	0.000133	2.72
False	High	[K].IAASSSFRSSDKPIR.[T]		0.000129736	0.000110248	1	1	2	Q99961	Q99961 [283-297]		1	1621.86564	High	High	8.651e-05	9.617e-05	3.29
False	High	[K].IAAPELHKGDSDSEEDEPTKK.[K]	2xPhospho [S11(100); S13(100)]	0.00024114	0.000110248	1	1	2	Q92733	Q92733 [147-167]	Q92733 2xPhospho [S157(100); S159(100)]	2	2456.02659	High	High	8.651e-05	0.0001922	3.3
False	High	[K].GFIQVYVDQVDEDIVAVTR.[H]		0.000195494	0.000110248	1	1	1	P35573	P35573 [716-734]		0	2166.10772	High	High	8.651e-05	0.0001525	2.8
False	High	[R].TPSSSPPITPPASETK.[I]	1xPhospho [S/T]	0.000165794	0.000110248	1	1	3	Q9NZJ0	Q9NZJ0 [508-523]		0	1676.77787	High	High	8.651e-05	0.0001269	2.67
False	High	[K].TPSSSSLSQR.[V]		0.000294935	0.000110248	1	1	1	Q9H0H5	Q9H0H5 [588-597]		0	1049.52218	High	High	8.651e-05	0.0002381	1.8
False	High	[R].LAAAEETAVSPRKSPRPAGPQLFLPDPDPQR.[G]	2xPhospho [T7(98.2); S14(98.2)]	0.000127551	0.000110248	1	1	2	Q9BUH6	Q9BUH6 [139-169]	Q9BUH6 2xPhospho [T145(98.2); S152(98.2)]	2	3471.68216	High	High	8.651e-05	9.434e-05	4.57
False	High	[R].TPSVAKSPEAKSPLQSQPHSR.[M]	1xPhospho [S/T]	0.000213559	0.000110248	1	1	1	Q9UI08	Q9UI08 [343-363]		2	2312.13945	High	High	8.651e-05	0.000168	3.01
False	High	[K].GFGYGQGAGALVHAQ.[-]		0.000156774	0.000110248	1	1	1	Q16527	Q16527 [179-193]		0	1432.69679	High	High	8.651e-05	0.0001192	2.68
False	High	[R].IAEFTTNLTEEEEK.[S]		0.000273578	0.000110248	1	1	1	P35579	P35579 [1001-1014]		0	1653.78539	High	High	8.651e-05	0.0002199	1.81
False	High	[R].TPYEAYDPIGK.[Y]		0.000315249	0.000110248	1	1	1	Q96J84	Q96J84 [719-729]		0	1253.60484	High	High	8.651e-05	0.0002553	2.25
False	High	[K].KVQIPVSRPDPEPVSDNEEDSYDEEIHDPR.[S]	2xPhospho [S15(100); S21(100)]	0.00030409	0.000110248	1	1	1	Q07157	Q07157 [111-140]	Q07157 2xPhospho [S125(100); S131(100)]	1	3651.55239	High	High	8.651e-05	0.0002461	3.53
False	High	[K].GGNLPPVSPNDSGAK.[I]		0.000189905	0.000110248	1	1	3	Q9UK61	Q9UK61 [1096-1110]		0	1409.70193	High	High	8.651e-05	0.0001476	2.66
False	High	[R].KTSPASLDFPESQK.[S]	1xPhospho [S3(99.4)]	0.000150213	0.000110248	1	1	3	Q96JM3	Q96JM3 [457-470]	Q96JM3 1xPhospho [S459(99.4)]	1	1614.74109	High	High	8.651e-05	0.0001136	3.15
False	High	[R].KTSLDVSNSAEPGFLAPGAR.[S]	1xPhospho [T/S]	0.000169056	0.000110248	1	1	1	Q8NEY1	Q8NEY1 [646-665]		1	2097.00122	High	High	8.651e-05	0.0001297	3.63
False	High	[K].GGNVFAALIQDQSEEEEEEEKHPPKPAKPEKNR.[I]		0.000105615	0.000110248	1	1	2	Q8NE71	Q8NE71 [128-160]		2	3730.83072	High	High	8.651e-05	7.599e-05	4.49
False	High	[R].VGSPLTLTDAQTR.[V]	1xPhospho [S3(100)]	0.000105845	0.000110248	1	1	1	Q99569	Q99569 [312-324]	Q99569 1xPhospho [S314(100)]	0	1438.69375	High	High	8.651e-05	7.628e-05	3.63
False	High	[R].VGSPLTLTDAQTR.[V]		0.000283282	0.000110248	1	1	1	Q99569	Q99569 [312-324]		0	1358.72742	High	High	8.651e-05	0.000228	2.75
False	High	[K].VGSPLDYSLVDLPSTNGQSPGKAIENLIGKPTEK.[S]	2xPhospho [S3(100); S19(97.2)]	0.000294935	0.000110248	1	1	1	Q96T23	Q96T23 [1357-1390]	Q96T23 2xPhospho [S1359(100); S1375(97.2)]	1	3684.78093	High	High	8.651e-05	0.0002385	3.78
False	High	[R].KTSDDGGDSPEHDTDIPEVDLFQLQVNTLRR.[Y]	1xPhospho [S9(99.9)]	0.000208731	0.000110248	1	1	1	Q9HAJ7	Q9HAJ7 [91-121]	Q9HAJ7 1xPhospho [S99(99.9)]	2	3577.64424	High	High	8.651e-05	0.0001642	4.77
False	High	[R].KTSDDGGDSPEHDTDIPEVDLFQLQVNTLR.[R]	2xPhospho [T/S]	0.000132799	0.000110248	1	1	3	Q9HAJ7	Q9HAJ7 [91-120]		1	3501.50946	High	High	8.651e-05	9.857e-05	2.81
False	High	[R].KTSAVSSPLLDQQR.[N]	2xPhospho [S3(100); S7(99.2)]	0.000224177	0.000110248	1	1	1	Q5T200	Q5T200 [236-249]	Q5T200 2xPhospho [S238(100); S242(99.2)]	1	1689.76086	High	High	8.651e-05	0.0001775	3.61
False	High	[K].VGSPLDYSLVDLPSTNGQSPGKAIENLIGKPTEK.[S]	1xPhospho [T/S/Y]	0.000129736	0.000110248	1	1	1	Q96T23	Q96T23 [1357-1390]		1	3604.8146	High	High	8.651e-05	9.604e-05	3.55
False	High	[K].KTQMAEVLPSPR.[G]	1xOxidation [M4]; 1xPhospho [S10(100)]	0.000154442	0.000110248	1	1	2	P11388	P11388 [1204-1215]	P11388 1xPhospho [S1213(100)]	1	1452.69164	High	High	8.651e-05	0.0001171	4.13
False	High	[K].KTQGYLESPKESSEPTGSPAPVIQHSSATAPSNGLSVR.[S]	1xPhospho [S8(97.1)]	0.000263016	0.000110248	1	1	1	P17544	P17544 [417-454]	P17544 1xPhospho [S424(97.1)]	2	3974.91314	High	High	8.651e-05	0.000211	3.52
False	High	[K].KTPVLPVTPILSPSFSAQLYFRPTIQR.[G]		0.000192031	0.000110248	1	1	1	O00443	O00443 [113-139]		1	3056.72954	High	High	8.651e-05	0.0001494	2.57
False	High	[R].KTPQGPPEIYSDTQFPSLQSTAK.[H]	1xPhospho [Y/S/T]	0.000270886	0.000110248	1	1	1	Q9UKY7	Q9UKY7 [181-203]		1	2600.22799	High	High	8.651e-05	0.0002177	2.2
False	High	[K].GGPLQALTRESTR.[G]		0.000227868	0.000110248	1	1	1	P42167	P42167 [240-252]		1	1385.74955	High	High	8.651e-05	0.0001808	2.72
False	High	[K].KTPPAPSPFDLPELK.[H]		0.000219038	0.000110248	1	1	1	O95239	O95239 [1180-1194]		1	1636.89448	High	High	8.651e-05	0.0001729	2.7
False	High	[K].GGLVSDAYGEDDFSR.[L]		0.00010677	0.000110248	1	1	1	Q9UHR5	Q9UHR5 [39-53]		0	1587.69216	High	High	8.651e-05	7.699e-05	2.94
False	High	[K].GGLVGLVDYPDDDEDDDEDEDKEDTLPLSK.[K]		0.000120688	0.000110248	1	1	1	Q6IN85	Q6IN85 [798-827]		1	3308.43361	High	High	8.651e-05	8.851e-05	2.88
False	High	[R].GGLSPANDTGAK.[K]	1xPhospho [S4(100)]	0.00018533	0.000110248	1	1	1	P30419	P30419 [44-55]	P30419 1xPhospho [S47(100)]	0	1167.50416	High	High	8.651e-05	0.0001437	2.86
False	High	[R].GGLRPGSLDAEIDLLSSTLAELNGGR.[G]	1xPhospho [S7(100)]	0.000162957	0.000110248	1	1	3	Q15654	Q15654 [86-111]	Q15654 1xPhospho [S92(100)]	0	2691.33491	High	High	8.651e-05	0.0001244	2.51
False	High	[R].KVPSFTFTPTVTYQR.[G]	1xPhospho [S4(100)]	0.000143037	0.000110248	1	1	2	Q9Y6N7	Q9Y6N7 [937-951]	Q9Y6N7 1xPhospho [S940(100)]	1	1851.90408	High	High	8.651e-05	0.0001075	3.33
False	High	[K].KVLSDSEDEEKDADVPGTSTR.[K]	2xPhospho [S4(100); S6(100)]	0.000167961	0.000110248	1	1	1	Q8WWQ0	Q8WWQ0 [1278-1298]	Q8WWQ0 2xPhospho [S1281(100); S1283(100)]	2	2438.00077	High	High	8.651e-05	0.0001288	3.59
False	High	[K].KVLSDSEDEEKDADVPGTSTR.[K]	1xPhospho [S/T]	0.000159489	0.000110248	1	1	2	Q8WWQ0	Q8WWQ0 [1278-1298]		2	2358.03443	High	High	8.651e-05	0.0001215	3.77
False	High	[K].KVEPVPVTKQPTPPSEAAASK.[K]	1xPhospho [T12(100)]	0.000110057	0.000110248	1	1	1	Q86UP2	Q86UP2 [142-162]	Q86UP2 1xPhospho [T153(100)]	2	2241.15264	High	High	8.651e-05	7.965e-05	3.34
False	High	[R].KVELSESEEDKGGK.[M]	1xPhospho [S]; 1xDehydrated [S]	0.000166153	0.000110248	1	1	1	Q8IYB3	Q8IYB3 [459-472]		2	1596.71527	High	High	8.651e-05	0.0001272	3.43
False	High	[R].KVEGNFNPFASPQKNR.[Q]	1xPhospho [S11(100)]	0.000269553	0.000110248	1	1	1	Q9H6K1	Q9H6K1 [205-220]	Q9H6K1 1xPhospho [S215(100)]	2	1912.90654	High	High	8.651e-05	0.0002166	3.7
False	High	[K].KVEEVLEEEEEEYVVEK.[V]		0.000239427	0.000110248	1	1	1	P83916	P83916 [9-25]		1	2109.01215	High	High	8.651e-05	0.0001905	2.57
False	High	[R].GGGTPDANSLAPPGK.[A]	1xPhospho [T4(100)]	0.00011814	0.000110248	1	1	2	Q9BRQ0	Q9BRQ0 [299-313]	Q9BRQ0 1xPhospho [T302(100)]	0	1418.63115	High	High	8.651e-05	8.643e-05	3.1
False	High	[R].KVSSAEGAAKEEPK.[R]	1xPhospho [S3(100)]	0.000274256	0.000110248	1	1	2	P05114	P05114 [5-18]	P05114 1xPhospho [S7(100)]	2	1510.71488	High	High	8.651e-05	0.0002206	2.52
False	High	[R].GGHMDDGGYSMNFNMSSSR.[G]	2xOxidation [M11; M15]	0.000131956	0.000110248	2	2	1	P38159; Q96E39	P38159 [126-144]; Q96E39 [126-144]		0	2081.7746	High	High	8.651e-05	9.803e-05	2.4
False	High	[R].GGHMDDGGYSMNFNMSSSRGPLPVKR.[G]	3xOxidation [M4; M11; M15]	0.000183701	0.000110248	2	2	1	P38159; Q96E39	P38159 [126-151]; Q96E39 [126-151]		2	2845.24506	High	High	8.651e-05	0.0001422	2.51
False	High	[R].KVDSPFGPGSPSKGFFSR.[G]	2xPhospho [S4(100); S10(100)]	0.000125135	0.000110248	1	1	1	Q9UGJ0	Q9UGJ0 [62-79]	Q9UGJ0 2xPhospho [S65(100); S71(100)]	2	2056.89293	High	High	8.651e-05	9.219e-05	4.24
False	High	[K].GGHMIAVSPQKQVITPGEGIAQSAK.[V]	1xOxidation [M4]	0.000122241	0.000110248	1	1	1	Q9ULM3	Q9ULM3 [620-644]		1	2520.32388	High	High	8.651e-05	8.973e-05	2.38
False	High	[K].VGTIDDDPEYR.[K]		0.000119153	0.000110248	1	1	2	Q9BZI7	Q9BZI7 [151-161]		0	1279.58009	High	High	8.651e-05	8.715e-05	3.33
False	High	[K].KVASGVLSPPPAAPPPSSSSVPEAGGPPIKK.[Q]		0.000199037	0.000110248	1	1	1	Q8IXM2	Q8IXM2 [103-133]		2	2906.59858	High	High	8.651e-05	0.0001555	3.1
False	High	[K].KVAGMDVELTVEER.[N]	1xOxidation [M5]	0.000125135	0.000110248	1	1	1	P62258	P62258 [29-42]		1	1591.7996	High	High	8.651e-05	9.228e-05	3.73
False	High	[R].GGLMSPHLYHQVYLTTDSR.[R]	1xOxidation [M4]	0.000202661	0.000110248	1	1	1	Q9UN70	Q9UN70 [749-767]		0	2191.06006	High	High	8.651e-05	0.0001586	2.81
False	High	[R].KTVSLTPSPTTQVETPDLVDHDNTSPLFR.[T]	2xPhospho [T6(96.5); S/T]	0.00025116	0.000110248	1	1	1	Q05209	Q05209 [564-592]	Q05209 2xPhospho [T569(96.5); S/T]	1	3355.54947	High	High	8.651e-05	0.0002007	4.43
False	High	[R].GGHMDDGGYSMNFNMSSSRGPLPVK.[R]	3xOxidation [M4; M11; M15]	0.00016052	0.000110248	2	2	1	P38159; Q96E39	P38159 [126-150]; Q96E39 [126-150]		1	2689.14395	High	High	8.651e-05	0.0001225	2.58
False	High	[K].IAEQVASFQEEK.[S]		0.000311203	0.000110248	1	1	1	P35221	P35221 [684-695]		0	1378.68489	High	High	8.651e-05	0.0002518	2.19
False	High	[R].LAESLLALSQQEELADLPKDYLLSESEDEGDNDGER.[K]		0.000118645	0.000110248	1	1	2	Q9BVJ6	Q9BVJ6 [6-41]		1	3991.87785	High	High	8.651e-05	8.682e-05	3.52
False	High	[R].LAESLLALSQQEELADLPKDYLLSESEDEGDNDGER.[K]	1xPhospho [S26(100)]	0.00011814	0.000110248	1	1	1	Q9BVJ6	Q9BVJ6 [6-41]	Q9BVJ6 1xPhospho [S31(100)]	1	4071.84418	High	High	8.651e-05	8.644e-05	4.18
False	High	[R].LAYKDLEIQMK.[K]	1xOxidation [M10]	0.00030487	0.000110248	1	1	1	Q9NP61	Q9NP61 [277-287]		1	1367.72391	High	High	8.651e-05	0.0002468	1.95
False	High	[R].GDADQASNILASFGLSAR.[D]		0.000108639	0.000110248	1	1	1	P43243	P43243 [103-120]		0	1792.88242	High	High	8.651e-05	7.846e-05	2.39
False	High	[K].LAWVGDVFTATPAEPRPLTSPLRQAADEDDKGMR.[S]	1xOxidation [M33]	0.000195494	0.000110248	1	1	1	P48634	P48634 [789-822]		2	3726.85443	High	High	8.651e-05	0.0001525	3.28
False	High	[K].LATQLTGPVMPVR.[N]	1xOxidation [M10]	0.000196813	0.000110248	1	1	1	P26373	P26373 [146-158]		0	1398.77735	High	High	8.651e-05	0.0001536	2.46
False	High	[K].LATLSDQVNR.[R]		0.000194621	0.000110248	1	1	1	Q92614	Q92614 [1636-1645]		0	1116.60076	High	High	8.651e-05	0.0001519	2.55
False	High	[R].VKESSIIAPAPAEDVDTPPR.[K]		0.000307225	0.000110248	1	1	1	Q15910	Q15910 [471-490]		1	2092.09207	High	High	8.651e-05	0.0002485	2.37
False	High	[K].LATKSSPVKVGEK.[R]		0.000122763	0.000110248	1	1	1	P49916	P49916 [908-920]		2	1343.78929	High	High	8.651e-05	9.029e-05	2.83
False	High	[K].GDNITLLQSVSN.[-]		0.000299467	0.000110248	1	1	1	P62304	P62304 [81-92]		0	1260.64302	High	High	8.651e-05	0.0002417	2.3
False	High	[R].GDNVAVIGEIDEETDSALDLGNIR.[A]		0.000313622	0.000110248	1	1	1	O95777	O95777 [64-87]		0	2515.21583	High	High	8.651e-05	0.0002539	3.0
False	High	[R].LASTNSSVLGADLPSSMKEK.[A]	1xOxidation [M17]; 1xPhospho [T4(98.9)]	0.000207782	0.000110248	1	1	1	Q13428	Q13428 [105-124]	Q13428 1xPhospho [T108(98.9)]	1	2130.99884	High	High	8.651e-05	0.0001632	3.74
False	High	[R].TPMKTSSGDPPSPLVK.[Q]	1xOxidation [M3]	0.000225749	0.000110248	1	1	1	Q99618	Q99618 [76-91]		1	1657.84655	High	High	8.651e-05	0.0001789	2.68
False	High	[R].GDSETDLEALFNAVMNPK.[T]	1xPhospho [S3(100)]	0.000130564	0.000110248	1	1	3	P46937	P46937 [59-76]	P46937 1xPhospho [S61(100)]	0	2030.87766	High	High	8.651e-05	9.69e-05	2.94
False	High	[K].LASPSEVVQQVAEK.[Q]	1xPhospho [S3(100)]	0.000112214	0.000110248	1	1	1	P31629	P31629 [69-82]	P31629 1xPhospho [S71(100)]	0	1564.76183	High	High	8.651e-05	8.147e-05	2.57
False	High	[R].LASLNAEALNNLLLER.[E]	1xPhospho [S3(100)]	0.000192889	0.000110248	1	1	1	Q8TBE0	Q8TBE0 [119-134]	Q8TBE0 1xPhospho [S121(100)]	0	1833.947	High	High	8.651e-05	0.0001504	2.42
False	High	[K].TPPSTTVGSHSPPETPVLTR.[S]		0.000173524	0.000110248	1	1	1	Q9ULU4	Q9ULU4 [746-765]		0	2061.06111	High	High	8.651e-05	0.0001334	3.13
False	High	[R].VKEEPPSPPQSPRVEEASPGRPSSVDTLLSPTALIDSILR.[E]	2xPhospho [S11(95.3); S30(96.2)]	0.000244032	0.000110248	1	1	2	Q00613	Q00613 [297-336]	Q00613 2xPhospho [S307(95.3); S326(96.2)]	2	4412.17862	High	High	8.651e-05	0.0001947	3.54
False	High	[K].GEAAAERPGEAAVASSPSK.[A]	1xPhospho [S16(99.5)]	0.000148938	0.000110248	1	1	2	P29966	P29966 [12-30]	P29966 1xPhospho [S27(99.5)]	0	1864.84366	High	High	8.651e-05	0.0001123	3.14
False	High	[R].LAYQELQIDR.[K]		0.000148938	0.000110248	1	1	3	Q8N6H7	Q8N6H7 [276-285]		0	1248.65828	High	High	8.651e-05	0.0001125	2.84
False	High	[R].GDADMYDLPK.[K]	1xOxidation [M5]	0.000272227	0.000110248	1	1	1	P50402	P50402 [69-78]		0	1140.48777	High	High	8.651e-05	0.000219	1.64
False	High	[R].TPLSPSPMK.[T]	1xOxidation [M8]	0.000252374	0.000110248	1	1	1	Q69YQ0	Q69YQ0 [865-873]		0	973.50229	High	High	8.651e-05	0.0002018	2.3
False	High	[K].LDASAAAAPASLPPSSPAAPIATFSLLPAGGAPTVFSFGSSSLK.[S]	1xPhospho [S4(100)]	0.000138848	0.000110248	1	1	1	P35658	P35658 [447-490]	P35658 1xPhospho [S450(100)]	0	4178.10972	High	High	8.651e-05	0.0001038	3.9
False	High	[R].LDGENIYIR.[H]		0.000123024	0.000110248	1	1	5	P11171	P11171 [654-662]		0	1092.5684	High	High	8.651e-05	9.045e-05	2.92
False	High	[R].IDFTPVSPAPSPTR.[G]		0.000105615	0.000110248	1	1	1	Q7Z309	Q7Z309 [109-122]		0	1484.77437	High	High	8.651e-05	7.598e-05	2.35
False	High	[K].VKPAPLEIKPLPEWEELQAPVRSPITR.[S]	1xPhospho [S23(100)]	0.000117887	0.000110248	1	1	1	Q13480	Q13480 [529-555]	Q13480 1xPhospho [S551(100)]	1	3173.71225	High	High	8.651e-05	8.612e-05	4.85
False	High	[R].GASKEILSEVER.[N]		0.000152149	0.000110248	1	1	1	P49368	P49368 [378-389]		1	1317.70087	High	High	8.651e-05	0.0001151	2.67
False	High	[K].TPKTPKGPSSVEDIK.[A]	1xPhospho [T4(99.1)]	0.000139735	0.000110248	1	1	1	P06748	P06748 [234-248]	P06748 1xPhospho [T237(99.1)]	2	1663.83024	High	High	8.651e-05	0.0001046	3.4
False	High	[R].GASPEAASGGLPQAR.[K]	1xPhospho [S3(100)]	0.000207309	0.000110248	1	1	1	P17861	P17861 [45-59]	P17861 1xPhospho [S47(100)]	0	1448.65295	High	High	8.651e-05	0.0001627	2.96
False	High	[K].IDEPLEGSEDR.[I]		0.00012434	0.000110248	1	1	1	P61978	P61978 [423-433]		0	1259.575	High	High	8.651e-05	9.145e-05	2.58
False	High	[KR].GASQAGMTGYGMPR.[Q]	1xOxidation [M12]	0.000219038	0.000110248	1	2	1	P37802	P37802 [183-196]		0	1399.6093	High	High	8.651e-05	0.000173	2.44
False	High	[R].IASLEVENQSLR.[G]		0.000113671	0.000110248	1	1	1	P29692	P29692 [84-95]		0	1358.72742	High	High	8.651e-05	8.277e-05	2.82
False	High	[KR].GASQAGMTGYGMPR.[Q]	2xOxidation [M7; M12]; 1xPhospho [S3(100)]	0.000225749	0.000110248	1	2	1	P37802	P37802 [183-196]	P37802 1xPhospho [S185(100)]	0	1495.57054	High	High	8.651e-05	0.0001788	2.69
False	High	[R].GASTPPTLGDLFAGGFPVLRPAGQR.[D]		0.000155105	0.000110248	1	1	2	A6NGB9	A6NGB9 [91-115]		0	2482.32012	High	High	8.651e-05	0.0001177	3.32
False	High	[R].GATELTHEDYMEGILEVQAK.[K]	1xOxidation [M11]	0.000202203	0.000110248	1	1	1	P17980	P17980 [411-430]		0	2250.05945	High	High	8.651e-05	0.0001584	2.87
False	High	[K].GATPAPQAGEPSPGLGAR.[A]		0.000286137	0.000110248	1	1	1	Q16799	Q16799 [37-54]		0	1633.82926	High	High	8.651e-05	0.0002308	2.15
False	High	[R].GAVEAELDPVEYTLRK.[R]		0.000184921	0.000110248	1	1	1	O75817	O75817 [9-24]		1	1789.93305	High	High	8.651e-05	0.0001434	2.63
False	High	[R].LDDFFKVTGSLSSAK.[R]		0.000107002	0.000110248	1	1	1	P39748	P39748 [340-354]		1	1614.83736	High	High	8.651e-05	7.73e-05	2.67
False	High	[K].LDDDSDSPSFFEEKPEEPVVLALDPK.[G]		0.000272227	0.000110248	1	1	1	Q9H2P0	Q9H2P0 [732-757]		0	2918.38296	High	High	8.651e-05	0.0002188	2.17
False	High	[R].IDDDDDERENFEITDWDLQNEFNPNR.[Q]		0.000291226	0.000110248	1	1	1	Q9UBB9	Q9UBB9 [14-39]		1	3254.3781	High	High	8.651e-05	0.0002352	2.4
False	High	[K].IDASKNEEDEGHSNSSPR.[H]	2xPhospho [S15(100); S16(100)]	0.000313622	0.000110248	1	1	2	Q14103	Q14103 [68-85]	Q14103 2xPhospho [S82(100); S83(100)]	1	2131.79653	High	High	8.651e-05	0.0002544	3.8
False	High	[R].LDDSGIGVPSVEFLESPITAVDSPFLK.[A]	1xPhospho [S16(100)]	0.000280464	0.000110248	1	1	1	A4D161	A4D161 [207-233]	A4D161 1xPhospho [S222(100)]	0	2912.42166	High	High	8.651e-05	0.0002256	2.31
False	High	[R].LASGSKDTDIIVWDVINESGLYR.[L]		0.000151501	0.000110248	1	1	1	Q9UNX4	Q9UNX4 [122-144]		1	2551.30386	High	High	8.651e-05	0.0001145	3.54
False	High	[R].LASGEITQDDFLVVVHQIR.[Q]		0.000111972	0.000110248	1	1	1	O94913	O94913 [672-690]		0	2140.13969	High	High	8.651e-05	8.137e-05	2.41
False	High	[K].LASFSPSPPSPYPTTVGPVESSGLR.[S]	1xPhospho [S/Y/T]	0.000125668	0.000110248	1	1	2	Q96SK2	Q96SK2 [192-216]		0	2610.24873	High	High	8.651e-05	9.271e-05	3.01
False	High	[R].LALVTGGEIASTFDHPELVK.[L]		0.000219545	0.000110248	1	1	1	P78371	P78371 [323-342]		0	2097.12265	High	High	8.651e-05	0.0001734	3.07
False	High	[K].LALSPLSLGK.[E]	1xPhospho [S4(100)]	0.000246378	0.000110248	1	1	1	P49454	P49454 [3020-3029]	P49454 1xPhospho [S3023(100)]	0	1078.59079	High	High	8.651e-05	0.0001964	2.29
False	High	[K].LALSPLSLGK.[E]		0.000272901	0.000110248	1	1	1	P49454	P49454 [3020-3029]		0	998.62446	High	High	8.651e-05	0.0002193	2.28
False	High	[R].LAIQGPEDSPSRQSR.[R]		0.000228937	0.000110248	1	1	1	Q15773	Q15773 [230-244]		1	1640.83507	High	High	8.651e-05	0.0001813	2.36
False	High	[R].LAIQGPEDSPSR.[Q]	1xPhospho [S9(99.7)]	0.00030409	0.000110248	1	1	4	Q15773	Q15773 [230-241]	Q15773 1xPhospho [S238(99.7)]	0	1349.60969	High	High	8.651e-05	0.0002462	3.17
False	High	[R].LAIQGPEDSPSR.[Q]		0.000220563	0.000110248	1	1	1	Q15773	Q15773 [230-241]		0	1269.64336	High	High	8.651e-05	0.0001741	2.91
False	High	[R].IALPAPRGSGTASDDEFENLR.[I]	1xPhospho [S9(99.1)]	0.000202203	0.000110248	1	1	2	Q7Z6Z7	Q7Z6Z7 [1895-1915]	Q7Z6Z7 1xPhospho [S1903(99.1)]	1	2296.06053	High	High	8.651e-05	0.0001583	2.8
False	High	[R].TPSLPAVDTSYINTSLIQDYR.[H]		0.000245789	0.000110248	1	1	1	O75925	O75925 [508-528]		0	2354.18743	High	High	8.651e-05	0.0001963	2.65
False	High	[R].IAIYELLFK.[E]		0.000197255	0.000110248	1	1	2	P46783	P46783 [9-17]		0	1109.66051	High	High	8.651e-05	0.0001539	2.62
False	High	[R].TPSLPTPPTREPK.[K]		0.000157786	0.000110248	1	1	1	P10636	P10636 [529-541]		1	1420.77945	High	High	8.651e-05	0.0001199	2.68
False	High	[R].GFAFVYFENVDDAK.[E]		0.000239996	0.000110248	1	1	1	P62995	P62995 [160-173]		0	1621.7533	High	High	8.651e-05	0.0001912	1.77
False	High	[R].IAHIPLYFVNAQFPRFSPVLGR.[A]	1xPhospho [S17(100)]	0.000281868	0.000110248	1	1	1	Q9NRG9	Q9NRG9 [479-500]	Q9NRG9 1xPhospho [S495(100)]	1	2622.37448	High	High	8.651e-05	0.0002272	3.5
False	High	[R].TPSIQPSLLPHAAPFAK.[S]	1xPhospho [S3(99.4)]	0.000179309	0.000110248	1	1	1	P35658	P35658 [1021-1037]	P35658 1xPhospho [S1023(99.4)]	0	1854.95136	High	High	8.651e-05	0.0001387	2.38
False	High	[K].GFEEEHKDSDDDSSDDEQEKKPEAPK.[L]	3xPhospho [S9(100); S13(100); S14(100)]	0.000195494	0.000110248	1	1	2	Q13435	Q13435 [423-448]	Q13435 3xPhospho [S431(100); S435(100); S436(100)]	2	3231.16	High	High	8.651e-05	0.0001525	3.66
False	High	[R].LAGLEQAILSPGQNSGNYFAPIPLEDHAENKVDILEMLQK.[A]	1xOxidation [M37]	0.000110534	0.000110248	1	1	1	Q9NRA8	Q9NRA8 [365-404]		1	4379.22278	High	High	8.651e-05	8.017e-05	4.05
False	High	[K].GFFSFFQRSK.[K]		0.000112698	0.000110248	1	1	1	Q53SF7	Q53SF7 [239-248]		1	1250.63167	High	High	8.651e-05	8.197e-05	1.83
False	High	[K].IAFIMDESNVLDSGFLER.[M]	1xOxidation [M5]	0.000111972	0.000110248	1	1	2	Q14204	Q14204 [2990-3007]		0	2072.00048	High	High	8.651e-05	8.135e-05	2.29
False	High	[R].IAEYSQLYDQIVFR.[E]		0.000136222	0.000110248	1	1	1	Q9ULL1	Q9ULL1 [1035-1048]		0	1744.89046	High	High	8.651e-05	0.0001016	2.66
False	High	[K].LALDMEISAYRK.[L]	1xOxidation [M5]	0.000272227	0.000110248	1	1	1	P20700	P20700 [368-379]		1	1425.74063	High	High	8.651e-05	0.000219	2.12
False	High	[R].TQPDGTSVPGEPASPISQR.[L]		0.000149893	0.000110248	1	1	2	Q14980	Q14980 [1744-1762]		0	1923.94066	High	High	8.651e-05	0.0001133	2.2
False	High	[K].LAMQEFMILPVGAANFR.[E]		0.000274937	0.000110248	1	1	1	P06733	P06733 [163-179]		0	1907.98702	High	High	8.651e-05	0.0002213	2.12
False	High	[K].LAMQEFMILPVGAANFR.[E]	2xOxidation [M3; M7]	0.000294935	0.000110248	1	1	1	P06733	P06733 [163-179]		0	1939.97685	High	High	8.651e-05	0.0002379	2.02
False	High	[R].VKEEPPSPPQSPR.[V]	1xPhospho [S11(100)]	0.000162957	0.000110248	1	1	5	Q00613	Q00613 [297-309]	Q00613 1xPhospho [S307(100)]	1	1527.7203	High	High	8.651e-05	0.0001243	3.31
False	High	[K].LASELAKTPQK.[S]		0.000259826	0.000110248	1	1	1	Q13416	Q13416 [109-119]		1	1185.68376	High	High	8.651e-05	0.0002083	1.98
False	High	[R].LASDTEDNDEALAEILQANDNLTQVINLYK.[Q]		0.000188644	0.000110248	1	1	3	Q9UJY5	Q9UJY5 [266-295]		0	3333.63325	High	High	8.651e-05	0.0001466	2.63
False	High	[R].TPPVALNSSR.[M]		0.000186978	0.000110248	1	1	2	Q9UQ35	Q9UQ35 [2104-2113]		0	1041.56873	High	High	8.651e-05	0.0001453	2.66
False	High	[R].TPQEAITDGLEIVVSPR.[S]		0.000270218	0.000110248	1	1	1	Q99496	Q99496 [27-43]		0	1824.97017	High	High	8.651e-05	0.0002173	2.42
False	High	[R].GEESSEEEEKGYKGK.[T]	2xPhospho [S4(100); S5(100)]	0.000302539	0.000110248	1	1	2	Q9BW71	Q9BW71 [156-170]	Q9BW71 2xPhospho [S159(100); S160(100)]	2	1845.68273	High	High	8.651e-05	0.0002446	2.2
False	High	[R].GEFSASPMLK.[S]	1xOxidation [M8]; 1xPhospho [S6(100)]	0.000319364	0.000110248	1	1	5	Q9UQ35	Q9UQ35 [1119-1128]	Q9UQ35 1xPhospho [S1124(100)]	0	1162.485	High	High	8.651e-05	0.0002586	2.68
False	High	[K].GEFVTTVQQR.[G]		0.000147674	0.000110248	1	1	1	P40925	P40925 [221-230]		0	1164.60076	High	High	8.651e-05	0.0001112	2.63
False	High	[K].VKAPVHFVEPLSPTGVAGHR.[K]	1xPhospho [S12(100)]	0.000135358	0.000110248	1	1	1	Q5T5Y3	Q5T5Y3 [1069-1088]	Q5T5Y3 1xPhospho [S1080(100)]	1	2178.12195	High	High	8.651e-05	0.0001009	3.3
False	High	[K].IAQLEEQLDNETK.[E]		0.00010911	0.000110248	1	1	1	P35579	P35579 [1816-1828]		0	1530.76459	High	High	8.651e-05	7.885e-05	2.38
False	High	[R].TPQPSSPMDQMGK.[M]	2xOxidation [M8; M11]; 1xPhospho [S6(100)]	0.000195494	0.000110248	1	1	2	O14497	O14497 [377-389]	O14497 1xPhospho [S382(100)]	0	1515.58552	High	High	8.651e-05	0.0001525	2.99
False	High	[R].LAPPPPPAAAPGTPHLLSK.[T]		0.000175427	0.000110248	1	1	1	Q9HAH7	Q9HAH7 [409-427]		0	1832.04288	High	High	8.651e-05	0.000135	3.15
False	High	[R].GEPEKLGQALTEVYAK.[A]		0.000164724	0.000110248	1	1	1	Q00341	Q00341 [345-360]		1	1732.91159	High	High	8.651e-05	0.0001261	2.69
False	High	[K].GEQVSQNGLPAEQGSPR.[M]	1xPhospho [S15(100)]	0.000117887	0.000110248	1	1	2	Q01082	Q01082 [2124-2140]	Q01082 1xPhospho [S2138(100)]	0	1833.8127	High	High	8.651e-05	8.623e-05	3.51
False	High	[R].GERPTMQEQEDSEEGETPTDPSAAHDGIVIK.[I]	1xOxidation [M6]; 1xPhospho [S/T]	0.000105845	0.000110248	1	1	2	Q9ULD5	Q9ULD5 [340-370]		0	3449.46864	High	High	8.651e-05	7.635e-05	3.05
False	High	[K].IANPVEGSTDR.[Q]		0.000167235	0.000110248	1	1	1	Q15366	Q15366 [323-333]		0	1158.57494	High	High	8.651e-05	0.0001283	2.81
False	High	[K].IANPVEGSSGR.[Q]		0.000148305	0.000110248	1	1	1	Q15365	Q15365 [315-325]		0	1086.55381	High	High	8.651e-05	0.0001118	2.5
False	High	[K].GERQSPVDIDTHTAK.[Y]	1xPhospho [S5(100)]	0.000128912	0.000110248	1	1	1	P00918	P00918 [25-39]	P00918 1xPhospho [S29(100)]	1	1733.78542	High	High	8.651e-05	9.549e-05	3.19
False	High	[K].LAPVPSPEPQKPAPVSPESVK.[A]		0.000114651	0.000110248	1	1	1	Q96JM3	Q96JM3 [199-219]		0	2154.1805	High	High	8.651e-05	8.341e-05	2.71
False	High	[R].KTPEGRASPAPGSGHPEGPGAHLDMNSLDR.[A]	1xOxidation [M25]	0.000270218	0.000110248	1	1	1	O94826	O94826 [84-113]		2	3054.44462	High	High	8.651e-05	0.0002168	4.0
False	High	[R].GGSDDSSKDPIDVNYEK.[L]		0.000234381	0.000110248	1	1	1	P09874	P09874 [780-796]		1	1825.80864	High	High	8.651e-05	0.000186	2.53
False	High	[K].VGSLTPPSSPKTQR.[A]	1xPhospho [S9(100)]	0.00025731	0.000110248	1	1	5	Q2M2I8	Q2M2I8 [616-629]	Q2M2I8 1xPhospho [S624(100)]	1	1534.7625	High	High	8.651e-05	0.0002059	3.12
False	High	[R].KPIDSLRDSRSLSYSPVER.[R]	1xPhospho [S/Y]	0.000198144	0.000110248	1	1	3	Q9UQ35	Q9UQ35 [2680-2698]		2	2285.12855	High	High	8.651e-05	0.000155	3.88
False	High	[K].VGEFSGANKEKLEATINELV.[-]		0.000238859	0.000110248	1	1	1	P10599	P10599 [86-105]		2	2148.11829	High	High	8.651e-05	0.0001899	4.04
False	High	[R].VGEEEHVYSFPNK.[Q]		0.000108639	0.000110248	1	1	2	P49023	P49023 [111-123]		0	1534.71725	High	High	8.651e-05	7.849e-05	2.65
False	High	[K].VGEDEDGSDEEVVHNEDIHFEPIVSLPEVEVK.[S]		0.000115887	0.000110248	1	1	1	P49792	P49792 [2893-2924]		0	3590.66567	High	High	8.651e-05	8.446e-05	2.46
False	High	[K].TSPLKDNPSPEPQLDDIKR.[E]	1xPhospho [T/S]	0.000165437	0.000110248	1	1	2	Q96JC9	Q96JC9 [157-175]		2	2230.07512	High	High	8.651e-05	0.0001265	2.84
False	High	[K].KPAQEETEETSSQESAEED.[-]	2xPhospho [S11(99.1); S12(100)]	0.000166153	0.000110248	1	1	1	P52926	P52926 [91-109]	P52926 2xPhospho [S101(99.1); S102(100)]	0	2283.80615	High	High	8.651e-05	0.0001273	3.31
False	High	[K].GIKSEPHSPGIPEIFR.[T]	1xPhospho [S8(100)]	0.000151178	0.000110248	1	1	3	Q8ND82	Q8ND82 [73-88]	Q8ND82 1xPhospho [S80(100)]	1	1843.91023	High	High	8.651e-05	0.0001144	3.27
False	High	[K].KPALPVSPAAR.[S]		0.000139143	0.000110248	1	1	1	Q9BWU0	Q9BWU0 [76-86]		0	1106.66805	High	High	8.651e-05	0.0001042	3.09
False	High	[R].KPALFPEPAKTAPPASPEAR.[K]	1xPhospho [S16(100)]	0.000153783	0.000110248	1	1	1	Q96JM3	Q96JM3 [527-546]	Q96JM3 1xPhospho [S542(100)]	1	2155.09473	High	High	8.651e-05	0.0001165	4.01
False	High	[K].KNYQSQADIPIRSPFGIVK.[A]		0.000142431	0.000110248	1	1	1	Q14966	Q14966 [371-389]		2	2161.17641	High	High	8.651e-05	0.0001069	3.64
False	High	[R].GLLAQGLRPESPPPAGPLLNGAPAGESPQPK.[A]	2xPhospho [S11(100); S27(100)]	0.000143342	0.000110248	1	1	3	Q96TA1	Q96TA1 [655-685]	Q96TA1 2xPhospho [S665(100); S681(100)]	0	3176.55411	High	High	8.651e-05	0.0001077	5.11
False	High	[K].KNSSQSLMVPQSGSPEPESIR.[N]	1xOxidation [M8]; 1xPhospho [S14(99.5)]	0.000318535	0.000110248	1	1	1	O75970	O75970 [1582-1602]	O75970 1xPhospho [S1595(99.5)]	1	2354.06938	High	High	8.651e-05	0.0002584	3.79
False	High	[K].GILHLSPDVYQEMEASR.[H]		0.000108639	0.000110248	1	1	1	Q9NUL3	Q9NUL3 [411-427]		0	1944.94839	High	High	8.651e-05	7.852e-05	3.91
False	High	[K].KNSIHELLLER.[A]	1xPhospho [S3(100)]	0.000217025	0.000110248	1	1	1	Q76I76	Q76I76 [782-792]	Q76I76 1xPhospho [S784(100)]	1	1431.73556	High	High	8.651e-05	0.0001711	2.57
False	High	[R].KNSGAEAAQLSER.[T]	1xPhospho [S3(100)]	0.000269553	0.000110248	1	1	1	Q5SYE7	Q5SYE7 [1087-1099]	Q5SYE7 1xPhospho [S1089(100)]	1	1440.64786	High	High	8.651e-05	0.0002165	2.31
False	High	[R].GILHTDSQSQSLR.[N]		0.000228401	0.000110248	1	1	2	Q15678	Q15678 [455-467]		0	1441.73938	High	High	8.651e-05	0.000181	2.99
False	High	[K].GLLPEELTPLILATQK.[Q]		0.000300997	0.000110248	1	1	2	P13804	P13804 [86-101]		0	1736.02041	High	High	8.651e-05	0.0002433	1.71
False	High	[K].TSLPLSPVKTAPLFSNDR.[L]	1xPhospho [S6(99.2)]	0.000298705	0.000110248	1	1	1	Q86XL3	Q86XL3 [263-280]	Q86XL3 1xPhospho [S268(99.2)]	1	2023.02598	High	High	8.651e-05	0.0002413	1.9
False	High	[K].KPLLSPIPELPEVPEMTPSIPSIR.[R]	1xOxidation [M16]; 1xPhospho [S5(100)]	0.00025731	0.000110248	1	1	1	Q69YH5	Q69YH5 [587-610]	Q69YH5 1xPhospho [S591(100)]	0	2736.42933	High	High	8.651e-05	0.000206	2.88
False	High	[K].KPLTSSSAAPQRPISTQR.[T]		0.000249353	0.000110248	1	1	2	Q15691	Q15691 [151-168]		0	1925.0563	High	High	8.651e-05	0.000199	2.56
False	High	[R].TSLMSAESPTPR.[S]	1xOxidation [M4]; 1xPhospho [S8(99.6)]	0.000180494	0.000110248	1	1	2	P49810	P49810 [18-29]	P49810 1xPhospho [S25(99.6)]	0	1372.58142	High	High	8.651e-05	0.0001395	2.84
False	High	[K].KPTSPVKPIPQNTEYR.[T]	1xPhospho [T/S/Y]	0.000172769	0.000110248	1	1	1	P25054	P25054 [1771-1786]		0	1934.97355	High	High	8.651e-05	0.000133	3.18
False	High	[K].KPTGSLPSPSGVR.[K]	1xPhospho [S8(100)]	0.000119918	0.000110248	1	1	2	O00423	O00423 [106-118]	O00423 1xPhospho [S113(100)]	0	1362.67771	High	High	8.651e-05	8.792e-05	3.32
False	High	[K].GLFSDEEDSEDLFSSQSASNLK.[G]	1xPhospho [S4(100)]	0.000310402	0.000110248	1	1	1	Q9Y4E1	Q9Y4E1 [536-557]	Q9Y4E1 1xPhospho [S539(100)]	0	2485.02902	High	High	8.651e-05	0.0002516	3.09
False	High	[R].TSDVGGYYYEK.[I]		0.000146422	0.000110248	1	1	1	P46821	P46821 [1898-1908]		0	1281.56337	High	High	8.651e-05	0.0001103	2.5
False	High	[R].KPSTPLSEVIVK.[N]		0.000113915	0.000110248	1	1	2	Q92547	Q92547 [858-869]		0	1297.77258	High	High	8.651e-05	8.296e-05	2.5
False	High	[R].TSFSVGSDDELGPIR.[K]	1xPhospho [S7(100)]	0.000179309	0.000110248	1	1	1	Q9NRY4	Q9NRY4 [1173-1187]	Q9NRY4 1xPhospho [S1179(100)]	0	1659.72617	High	High	8.651e-05	0.0001387	3.48
False	High	[K].GLGGLQPAQSPPLSPEDSLGAVGPASLEQR.[Q]	2xPhospho [S10(100); S]	0.00010677	0.000110248	1	1	1	P41440	P41440 [490-519]	P41440 2xPhospho [S499(100); S]	0	3088.4388	High	High	8.651e-05	7.693e-05	2.29
False	High	[K].GLGHPPSSPLLK.[K]	1xPhospho [S8(99.5)]	0.000270886	0.000110248	1	1	2	O95785	O95785 [976-987]	O95785 1xPhospho [S983(99.5)]	0	1282.65551	High	High	8.651e-05	0.0002174	3.32
False	High	[R].KNLEATYGTVR.[T]		0.000116135	0.000110248	1	1	2	Q9UPS8	Q9UPS8 [290-300]		1	1251.66918	High	High	8.651e-05	8.471e-05	2.8
False	High	[R].TSGGDHAPDSPSGENSPAPQGR.[L]	1xPhospho [T/S]	0.000277682	0.000110248	1	1	1	Q96NY9	Q96NY9 [86-107]		0	2200.88911	High	High	8.651e-05	0.0002233	2.4
False	High	[R].KPSEDEVLNKGFKDTSQYVVGELAALENEQK.[Q]	1xPhospho [S3(100)]	0.000208731	0.000110248	1	1	1	Q8NDI1	Q8NDI1 [1056-1086]	Q8NDI1 1xPhospho [S1058(100)]	2	3545.70471	High	High	8.651e-05	0.0001639	4.12
False	High	[K].GLGLDESGLAK.[Q]		0.000276992	0.000110248	1	1	1	Q9Y265	Q9Y265 [23-33]		0	1059.56807	High	High	8.651e-05	0.0002226	2.37
False	High	[R].KPSASERLPDEKVELFSK.[M]	1xPhospho [S]	0.000314434	0.000110248	1	1	1	Q15154	Q15154 [382-399]		2	2140.06858	High	High	8.651e-05	0.0002545	3.34
False	High	[R].KPSASERLPDEK.[V]		0.000154112	0.000110248	1	1	1	Q15154	Q15154 [382-393]		1	1356.71177	High	High	8.651e-05	0.0001169	2.11
False	High	[R].KPPIYKQHAALAAQSK.[S]		0.000110295	0.000110248	1	1	2	O14639	O14639 [524-539]		1	1750.99626	High	High	8.651e-05	7.991e-05	3.14
False	High	[R].GIGLGNYHPATENPGTSSK.[R]		0.000245201	0.000110248	1	1	1	P25054	P25054 [857-875]		0	1899.91953	High	High	8.651e-05	0.0001958	2.35
False	High	[K].TSLITEEEDSTSEVLDEELK.[L]	1xPhospho [T/S]	0.000195494	0.000110248	1	1	1	Q9Y6X4	Q9Y6X4 [438-457]		0	2347.03237	High	High	8.651e-05	0.0001525	3.09
False	High	[R].GLGPPSPPAPPRGPAGEAGASPPVR.[R]	1xPhospho [S6(100)]	0.000148621	0.000110248	1	1	1	Q13425	Q13425 [90-114]	Q13425 1xPhospho [S95(100)]	1	2369.17617	High	High	8.651e-05	0.0001122	4.49
False	High	[R].GLGLDDALEPR.[Q]		0.000229474	0.000110248	1	1	1	Q9Y230	Q9Y230 [30-40]		0	1155.60043	High	High	8.651e-05	0.0001819	2.44
False	High	[R].GILSGTSDLLLTFDEAEVR.[K]		0.000247562	0.000110248	1	1	2	P18206	P18206 [114-132]		0	2036.05463	High	High	8.651e-05	0.0001978	1.91
False	High	[R].GILSGTSDLLLTFDEAEVRK.[I]		0.000202203	0.000110248	1	1	1	P18206	P18206 [114-133]		1	2164.14959	High	High	8.651e-05	0.0001583	3.07
False	High	[K].KMTGSNTEEIDSR.[I]	1xOxidation [M2]; 1xPhospho [S5(99.7)]	0.000207782	0.000110248	1	1	1	Q8N573	Q8N573 [303-315]	Q8N573 1xPhospho [S307(99.7)]	1	1563.63564	High	High	8.651e-05	0.0001632	2.62
False	High	[R].KISGTTALQEALKEK.[Q]	1xPhospho [S/T]	0.000189905	0.000110248	2	2	1	P30622; Q9UDT6	P30622 [346-360]; Q9UDT6 [350-364]		2	1696.88809	High	High	8.651e-05	0.0001479	3.88
False	High	[R].GLPSDYGRPLSFPPPR.[I]		0.000146111	0.000110248	1	1	3	O15357	O15357 [1157-1172]		0	1755.91768	High	High	8.651e-05	0.00011	3.21
False	High	[K].GLPSPYNMSSAPGSR.[S]	1xOxidation [M8]	0.000180494	0.000110248	1	1	2	P15924	P15924 [2812-2826]		0	1536.71112	High	High	8.651e-05	0.0001396	2.65
False	High	[R].VFIGNLNTLVVKK.[S]		0.000224177	0.000110248	1	4	1	P07910	P07910 [18-30]		1	1444.88861	High	High	8.651e-05	0.0001775	2.61
False	High	[R].VFIGNLNTLVVK.[K]		0.000161907	0.000110248	1	4	1	P07910	P07910 [18-29]		0	1316.79365	High	High	8.651e-05	0.0001236	2.16
False	High	[R].GLPSTASGRLR.[G]		0.000137675	0.000110248	1	1	2	P48730	P48730 [325-335]		1	1114.63273	High	High	8.651e-05	0.0001027	2.54
False	High	[R].GLPTGDSPLGPMTHRGEEDWLYER.[L]	1xOxidation [M12]	0.000182089	0.000110248	1	1	1	Q9NVS9	Q9NVS9 [235-258]		1	2729.2624	High	High	8.651e-05	0.000141	3.47
False	High	[K].GLPTPQVLQR.[N]		0.000287579	0.000110248	1	1	1	Q9BUB5	Q9BUB5 [382-391]		0	1108.64732	High	High	8.651e-05	0.0002319	2.49
False	High	[R].GLPQLGTLGAGNHYAEIQVVDEIFNEYAAK.[K]		0.000189483	0.000110248	1	1	2	Q9Y3I0	Q9Y3I0 [215-244]		0	3217.61642	High	High	8.651e-05	0.0001472	2.86
False	High	[R].TSSSETEEKKPEKPLILQSLGPK.[T]	2xPhospho [T6(99.3); S/T]	0.000110772	0.000110248	1	1	2	Q9Y5K6	Q9Y5K6 [231-253]	Q9Y5K6 2xPhospho [T236(99.3); S/T]	1	2686.29879	High	High	8.651e-05	8.038e-05	2.98
False	High	[K].TSSVSSISQVSPER.[G]		0.000157786	0.000110248	1	1	1	P42356	P42356 [255-268]		0	1463.73363	High	High	8.651e-05	0.0001201	2.81
False	High	[K].TSSVSSISQVSPER.[G]	1xPhospho [S3(100)]	0.000272901	0.000110248	1	1	1	P42356	P42356 [255-268]	P42356 1xPhospho [S257(100)]	0	1543.69996	High	High	8.651e-05	0.0002193	2.5
False	High	[R].GLQLTPGIGGMQQHFFDDEDRTVPSTPTLVVPHR.[T]		0.000199485	0.000110248	1	1	1	P12270	P12270 [2112-2145]		1	3745.8755	High	High	8.651e-05	0.000156	4.38
False	High	[R].GLQLTPGIGGMQQHFFDDEDRTVPSTPTLVVPHR.[T]	1xOxidation [M11]	0.00024345	0.000110248	1	1	1	P12270	P12270 [2112-2145]		1	3761.87042	High	High	8.651e-05	0.0001939	4.8
False	High	[R].KLQLERPVSPETQADLQR.[N]	1xPhospho [S9(100)]	0.000126741	0.000110248	1	1	1	Q9P206	Q9P206 [921-938]	Q9P206 1xPhospho [S929(100)]	1	2188.11217	High	High	8.651e-05	9.354e-05	3.64
False	High	[K].KLQLEETMPSPYGRR.[I]	1xOxidation [M8]	0.000216525	0.000110248	1	1	1	Q02880	Q02880 [1227-1241]		2	1820.93234	High	High	8.651e-05	0.0001708	2.37
False	High	[K].KLPVDSVFNKFEDEDSDDVPR.[K]	1xPhospho [S16(100)]	0.000109583	0.000110248	1	1	1	P49756	P49756 [688-708]	P49756 1xPhospho [S703(100)]	2	2531.13375	High	High	8.651e-05	7.931e-05	4.52
False	High	[R].GLQPLKLDYR.[A]		0.000204968	0.000110248	1	1	2	Q14160	Q14160 [1260-1269]		1	1202.68918	High	High	8.651e-05	0.0001606	2.29
False	High	[R].KISADTIGDEGFFDLLSR.[F]	1xPhospho [S/T]	0.000188225	0.000110248	1	1	1	P81274	P81274 [481-498]		1	2063.96853	High	High	8.651e-05	0.0001461	3.08
False	High	[R].KPVTVSPTTPTSPTEGEAS.[-]		0.000196813	0.000110248	1	1	1	Q9Y6G9	Q9Y6G9 [505-523]		0	1885.93893	High	High	8.651e-05	0.0001537	3.12
False	High	[R].KLSLGQYDNDAGGQLPFSK.[C]	1xPhospho [S3(100)]	0.000131677	0.000110248	1	1	1	Q68CZ2	Q68CZ2 [774-792]	Q68CZ2 1xPhospho [S776(100)]	1	2117.99033	High	High	8.651e-05	9.762e-05	3.13
False	High	[R].KLSNPDIFSSTGK.[V]		0.000160175	0.000110248	1	1	1	Q6P0Q8	Q6P0Q8 [72-84]		1	1393.73217	High	High	8.651e-05	0.0001219	2.7
False	High	[K].VGDGDLSAEEIPENEVSLRR.[A]	1xPhospho [S7(100)]	0.000145491	0.000110248	1	1	2	Q14684	Q14684 [239-258]	Q14684 1xPhospho [S245(100)]	1	2265.03946	High	High	8.651e-05	0.0001095	2.55
False	High	[K].KMPLDLSPLATPIIR.[S]	1xOxidation [M2]; 1xDehydrated [T11(100)]	0.000158125	0.000110248	1	1	1	P15336	P15336 [106-120]	P15336 1xDehydrated [T116(100)]	1	1662.96112	High	High	8.651e-05	0.0001202	2.55
False	High	[R].KMIDQVFGVLESPELSR.[A]	1xOxidation [M2]; 1xPhospho [S12(100)]	0.000136801	0.000110248	1	1	1	Q9Y4F5	Q9Y4F5 [586-602]	Q9Y4F5 1xPhospho [S597(100)]	1	2043.98207	High	High	8.651e-05	0.000102	3.38
False	High	[K].TSSDDESEEDEDDLLQR.[T]	2xPhospho [S3(97.9); S7(100)]	0.00021553	0.000110248	1	1	2	Q9Y5J1	Q9Y5J1 [204-220]	Q9Y5J1 2xPhospho [S206(97.9); S210(100)]	0	2142.72717	High	High	8.651e-05	0.0001701	2.91
False	High	[K].GIIWGEDTLMEYLENPKK.[Y]		0.000131398	0.000110248	1	1	1	P99999	P99999 [57-74]		1	2136.06817	High	High	8.651e-05	9.752e-05	2.19
False	High	[K].KIYSGDYYRQGR.[I]		0.000221075	0.000110248	1	1	1	Q12866	Q12866 [747-758]		2	1505.74955	High	High	8.651e-05	0.0001746	2.5
False	High	[R].TSSESIYSRPGSSIPGSPGHTIYAK.[V]		0.000127822	0.000110248	1	1	1	O14639	O14639 [351-375]		0	2579.27362	High	High	8.651e-05	9.459e-05	2.89
False	High	[R].KLVIIEGDLERTEER.[A]		0.000278374	0.000110248	1	1	1	P06753	P06753 [169-183]		2	1799.98615	High	High	8.651e-05	0.0002242	3.13
False	High	[R].TSSIHQLIAPASYSPIQPHSLIK.[H]		0.000208256	0.000110248	1	1	1	Q8NDX5	Q8NDX5 [285-307]		0	2488.35583	High	High	8.651e-05	0.0001637	4.31
False	High	[R].KIVEPEVVGESDSEVEGDAWR.[M]	2xPhospho [S11(100); S13(100)]	0.000118392	0.000110248	1	1	2	P55081	P55081 [106-126]	P55081 2xPhospho [S116(100); S118(100)]	1	2490.04732	High	High	8.651e-05	8.653e-05	3.84
False	High	[K].VFVGGLSPDTSEEQIKEYFGAFGEIENIELPMDTK.[T]	1xOxidation [M32]	0.000178133	0.000110248	1	1	2	O14979	O14979 [235-269]		1	3905.86774	High	High	8.651e-05	0.0001377	3.19
False	High	[R].KISVVSATK.[G]		0.000302539	0.000110248	1	1	1	Q9UKV3	Q9UKV3 [823-831]		1	932.57751	High	High	8.651e-05	0.0002446	2.32
False	High	[R].VFQTEAELQEVISDLQSK.[L]		0.000154773	0.000110248	1	1	2	Q92878	Q92878 [687-704]		0	2064.04954	High	High	8.651e-05	0.0001175	2.41
False	High	[R].GLNSSFETSPK.[K]	1xPhospho [S9(100)]	0.000184106	0.000110248	1	1	1	Q8IV63	Q8IV63 [51-61]	Q8IV63 1xPhospho [S59(100)]	0	1246.53512	High	High	8.651e-05	0.0001427	3.48
False	High	[K].GLNVIGASDQSPLQSPSNLR.[D]	1xPhospho [S15(99.2)]	0.000318535	0.000110248	1	1	2	Q9HAU0	Q9HAU0 [923-942]	Q9HAU0 1xPhospho [S937(99.2)]	0	2133.03359	High	High	8.651e-05	0.0002579	3.08
False	High	[R].KLSQRPTVAELLAR.[K]		0.000153127	0.000110248	1	1	1	Q8IZ21	Q8IZ21 [626-639]		1	1581.9435	High	High	8.651e-05	0.000116	2.5
False	High	[K].GLPDFASFSAKL.[-]		0.000190752	0.000110248	1	1	1	Q9NUI1	Q9NUI1 [281-292]		1	1252.65721	High	High	8.651e-05	0.0001483	2.4
False	High	[R].KLSPGPTTLKR.[T]	1xPhospho [S3(100)]	0.000216525	0.000110248	1	1	1	Q5T6C5	Q5T6C5 [573-583]	Q5T6C5 1xPhospho [S575(100)]	2	1277.69771	High	High	8.651e-05	0.0001709	3.05
False	High	[R].GLLYDSDEEDEERPARKR.[R]	1xPhospho [S6(100)]	0.000250556	0.000110248	1	1	1	P49736	P49736 [134-151]	P49736 1xPhospho [S139(100)]	2	2258.00849	High	High	8.651e-05	0.0002002	2.54
False	High	[K].VQGLLENGDSVTSPEKVAPEEGSGKR.[D]	1xPhospho [T/S]	0.000218532	0.000110248	1	1	1	P41229	P41229 [1347-1372]		2	2763.31966	High	High	8.651e-05	0.0001727	3.23
False	High	[R].GLFPASYVQVIR.[A]		0.000276992	0.000110248	1	1	1	Q96RF0	Q96RF0 [49-60]		0	1349.7576	High	High	8.651e-05	0.0002231	2.36
False	High	[R].KQDAETPPPPDPPAPETLLAPPPLPSTPDPPRR.[E]		0.000114897	0.000110248	1	1	1	Q86WR7	Q86WR7 [141-173]		2	3491.81691	High	High	8.651e-05	8.361e-05	2.75
False	High	[R].GKGAYQDRDKPAQIR.[F]		0.000104927	0.000110248	1	1	2	P50991	P50991 [20-34]		2	1702.89834	High	High	8.651e-05	7.548e-05	2.6
False	High	[R].GKGEKEPPSPGMER.[K]	1xOxidation [M12]; 1xPhospho [S9(100)]	0.000227336	0.000110248	1	1	6	P56182	P56182 [375-388]	P56182 1xPhospho [S383(100)]	2	1594.6931	High	High	8.651e-05	0.0001803	3.19
False	High	[K].KSEAPAEVTHFSPK.[S]	1xPhospho [S12(100)]	0.000128366	0.000110248	1	1	2	Q6PID6	Q6PID6 [186-199]	Q6PID6 1xPhospho [S197(100)]	1	1607.74651	High	High	8.651e-05	9.503e-05	3.79
False	High	[R].TRDDGDEEGLLTHSEEELEHSQDTDADDGALQ.[-]	2xPhospho [S14(98.5); S21(98.5)]	0.00016508	0.000110248	1	1	3	Q9UKM9	Q9UKM9 [275-306]	Q9UKM9 2xPhospho [S288(98.5); S295(98.5)]	1	3687.41272	High	High	8.651e-05	0.0001264	4.91
False	High	[K].TRGSIPTDVEVLPTETEIHNEPFLTLWLTQVER.[K]		0.000108169	0.000110248	1	1	1	P46013	P46013 [422-454]		1	3820.97559	High	High	8.651e-05	7.825e-05	2.92
False	High	[R].TRHLLTDLPLPPELPGGDLSPPDSPEPK.[A]	1xPhospho [S24(100)]	0.000116135	0.000110248	1	1	2	Q9NYV4	Q9NYV4 [662-689]	Q9NYV4 1xPhospho [S685(100)]	1	3068.53401	High	High	8.651e-05	8.478e-05	3.38
False	High	[K].GKGSLGSQGAKDEPEEELQK.[G]	1xPhospho [S7(100)]	0.000108404	0.000110248	1	1	1	Q13428	Q13428 [1404-1423]	Q13428 1xPhospho [S1410(100)]	2	2166.99145	High	High	8.651e-05	7.845e-05	3.33
False	High	[K].GKGSPRPQAPKANGTSALTAQNGK.[A]	1xPhospho [S4(100)]	0.000244616	0.000110248	1	1	1	Q14978	Q14978 [535-558]	Q14978 1xPhospho [S538(100)]	2	2416.20926	High	High	8.651e-05	0.0001952	3.39
False	High	[R].KRVSLEPHQGPGTPESK.[K]	1xPhospho [T13(100)]	0.000140329	0.000110248	1	1	2	Q14980	Q14980 [1988-2004]	Q14980 1xPhospho [T2000(100)]	2	1926.94332	High	High	8.651e-05	0.000105	3.26
False	High	[K].KRVAELALSLSSTSDDEPPSSVSHGAK.[A]	1xPhospho [S9(93.9)]	0.000253597	0.000110248	1	1	1	Q8N1G2	Q8N1G2 [18-44]	Q8N1G2 1xPhospho [S26(93.9)]	2	2848.37242	High	High	8.651e-05	0.0002028	3.22
False	High	[K].GKHSLDSDEEEDDDDGGSSK.[Y]	1xPhospho [S7(100)]	0.000159146	0.000110248	1	1	1	O95400	O95400 [43-62]	O95400 1xPhospho [S49(100)]	1	2201.79902	High	High	8.651e-05	0.000121	2.68
False	High	[K].GKKTQMAEVLPSPR.[G]	1xOxidation [M6]; 1xPhospho [S12(100)]	0.000166513	0.000110248	1	1	2	P11388	P11388 [1202-1215]	P11388 1xPhospho [S1213(100)]	2	1637.80807	High	High	8.651e-05	0.0001276	3.44
False	High	[K].GKLEAIITPPPAKK.[A]		0.000225223	0.000110248	1	1	4	O75367	O75367 [122-135]		2	1462.89918	High	High	8.651e-05	0.0001784	3.23
False	High	[R].KRSPSPSPTPEAK.[K]	2xPhospho [S3(100); S5(100)]	0.000113183	0.000110248	1	1	4	Q8TAQ2	Q8TAQ2 [300-312]	Q8TAQ2 2xPhospho [S302(100); S304(100)]	2	1541.67607	High	High	8.651e-05	8.22e-05	4.02
False	High	[K].VGNESPVQELK.[Q]	1xPhospho [S5(100)]	0.000272227	0.000110248	1	1	1	Q5JSH3	Q5JSH3 [46-56]	Q5JSH3 1xPhospho [S50(100)]	0	1279.59297	High	High	8.651e-05	0.0002189	3.32
False	High	[R].KRSASADNLTLPR.[W]	1xPhospho [S/T]	0.000131119	0.000110248	1	1	1	Q8ND76	Q8ND76 [322-334]		2	1508.75808	High	High	8.651e-05	9.737e-05	4.3
False	High	[K].TRSQEQEVLER.[G]	1xPhospho [S3(100)]	0.00019332	0.000110248	1	1	2	Q9UKV3	Q9UKV3 [326-336]	Q9UKV3 1xPhospho [S328(100)]	1	1454.66351	High	High	8.651e-05	0.0001507	3.53
False	High	[K].GKEKEVDGLLTSEPMGSPVSSK.[T]	1xOxidation [M15]; 1xPhospho [S17(100)]	0.000130011	0.000110248	1	1	1	Q8WWM7	Q8WWM7 [578-599]	Q8WWM7 1xPhospho [S594(100)]	2	2371.10985	High	High	8.651e-05	9.628e-05	3.27
False	High	[R].KSKDEEEDEESDDADDTPILKPVSLLR.[K]	1xPhospho [S/T]	0.000184106	0.000110248	1	1	1	Q92794	Q92794 [1103-1129]		2	3153.43587	High	High	8.651e-05	0.0001428	2.65
False	High	[K].GKDSLSDDGVDLK.[T]	1xPhospho [S6(100)]	0.000268889	0.000110248	1	1	1	P07948	P07948 [8-20]	P07948 1xPhospho [S13(100)]	1	1428.6254	High	High	8.651e-05	0.0002159	3.35
False	High	[K].GKDSLSDDGVDLK.[T]		0.00020312	0.000110248	1	1	1	P07948	P07948 [8-20]		1	1348.65906	High	High	8.651e-05	0.000159	2.47
False	High	[K].KTGVAGEDMQDNSGTYGK.[I]	1xOxidation [M9]	0.000155105	0.000110248	1	1	1	Q05655	Q05655 [319-336]		1	1873.82325	High	High	8.651e-05	0.0001176	2.89
False	High	[K].VGSLPLEKGSPVTTTK.[A]	1xPhospho [S10(100)]	0.000135358	0.000110248	1	1	1	Q7Z2K8	Q7Z2K8 [606-621]	Q7Z2K8 1xPhospho [S615(100)]	1	1693.87719	High	High	8.651e-05	0.0001008	3.37
False	High	[R].GGSISVQVNSIKFDSE.[-]	1xDehydrated [S15(100)]	0.000316066	0.000110248	1	1	1	Q14978	Q14978 [684-699]	Q14978 1xDehydrated [S698(100)]	1	1648.81769	High	High	8.651e-05	0.0002562	2.19
False	High	[K].KTGGSKQQTEKPESEDEWER.[T]	1xPhospho [S14(100)]	0.000183701	0.000110248	1	1	2	O60231	O60231 [147-166]	O60231 1xPhospho [S160(100)]	2	2429.06165	High	High	8.651e-05	0.0001422	3.44
False	High	[R].KTFSHELSDFGLESTAGEIPVVAIR.[T]		0.000274256	0.000110248	1	1	1	P30101	P30101 [305-329]		1	2703.39882	High	High	8.651e-05	0.0002205	2.64
False	High	[R].GGSISVQVNSIKFDSE.[-]	1xPhospho [S15(100)]	0.000148938	0.000110248	1	1	3	Q14978	Q14978 [684-699]	Q14978 1xPhospho [S698(100)]	1	1746.79459	High	High	8.651e-05	0.0001124	4.23
False	High	[R].VGSHPEGGASWLSTAANFLSR.[S]	1xPhospho [S3(100)]	0.000140628	0.000110248	1	1	1	Q9NVT9	Q9NVT9 [258-278]	Q9NVT9 1xPhospho [S260(100)]	0	2224.01827	High	High	8.651e-05	0.0001053	2.99
False	High	[R].GGSPGSDRVSETGKGPTLELAGTGSR.[G]	1xPhospho [S3(96.5)]	0.000158805	0.000110248	1	1	1	Q76L83	Q76L83 [712-737]	Q76L83 1xPhospho [S714(96.5)]	2	2553.19406	High	High	8.651e-05	0.0001208	3.59
False	High	[K].GKSPVPKSPVEEK.[G]	1xPhospho [S8(100)]	0.000144258	0.000110248	1	1	3	P07197	P07197 [626-638]; [639-651]; [652-664]	P07197 1xPhospho [S633(100)]; 1xPhospho [S646(100)]; 1xPhospho [S659(100)]	2	1461.73489	High	High	8.651e-05	0.0001084	3.07
False	High	[K].KTAHNSEADLEESFNEHELEPSSPKSK.[K]	2xPhospho [S13(100); S23(98.2)]	0.000173524	0.000110248	1	1	1	Q8IWS0	Q8IWS0 [133-159]	Q8IWS0 2xPhospho [S145(100); S155(98.2)]	2	3200.34569	High	High	8.651e-05	0.0001335	3.82
False	High	[K].TQSPEFEAQSSK.[F]	1xPhospho [S3(100)]	0.000136511	0.000110248	1	1	1	Q9H5H4	Q9H5H4 [158-169]	Q9H5H4 1xPhospho [S160(100)]	0	1418.58353	High	High	8.651e-05	0.0001019	2.62
False	High	[R].GGTSQVGSPTLLSPAVPSK.[Q]	1xPhospho [S8(100)]	0.000179309	0.000110248	1	1	2	Q8IY92	Q8IY92 [1063-1081]	Q8IY92 1xPhospho [S1070(100)]	0	1862.92593	High	High	8.651e-05	0.0001384	2.34
False	High	[R].KSSSISEEKGDSDDEKPR.[K]	2xPhospho [S4(99.6); S12(100)]	0.000194621	0.000110248	1	1	2	Q9UKV3	Q9UKV3 [205-222]	Q9UKV3 2xPhospho [S208(99.6); S216(100)]	2	2153.86354	High	High	8.651e-05	0.0001517	3.44
False	High	[K].GGVTGSPEASISGSK.[G]	1xPhospho [S6(100)]	0.000126741	0.000110248	1	1	1	Q09666	Q09666 [5726-5740]	Q09666 1xPhospho [S5731(100)]	0	1413.62573	High	High	8.651e-05	9.352e-05	2.35
False	High	[R].KSPSDTEGLVK.[S]	1xPhospho [S4(100)]	0.000204041	0.000110248	1	1	1	O95297	O95297 [218-228]	O95297 1xPhospho [S221(100)]	1	1240.58207	High	High	8.651e-05	0.00016	2.62
False	High	[R].KSLPEEDVAEIQHAEEFLIKPESK.[V]	1xPhospho [S2(100)]	0.000204504	0.000110248	1	1	1	O60832	O60832 [20-43]	O60832 1xPhospho [S21(100)]	1	2846.38595	High	High	8.651e-05	0.0001604	4.75
False	High	[R].KSLPAPVAQRPDSPGGGLQAPGQKR.[T]	1xPhospho [S13(100)]	0.000249953	0.000110248	1	1	1	Q5JVS0	Q5JVS0 [96-120]	Q5JVS0 1xPhospho [S108(100)]	2	2592.34061	High	High	8.651e-05	0.0001998	4.11
False	High	[K].GKASPFEEDQNR.[D]	1xPhospho [S4(100)]	0.000211611	0.000110248	1	1	1	Q8TB72	Q8TB72 [133-144]	Q8TB72 1xPhospho [S136(100)]	1	1457.60566	High	High	8.651e-05	0.0001663	2.8
False	High	[K].GGSTTGSQFLEQFK.[T]	1xPhospho [T4(99.4)]	0.0001528	0.000110248	1	1	1	Q14157	Q14157 [354-367]	Q14157 1xPhospho [T357(99.4)]	0	1566.68358	High	High	8.651e-05	0.0001156	3.27
False	High	[K].GKSPVPKSPVEEK.[G]	2xPhospho [S3(100); S8(100)]	0.000312813	0.000110248	1	1	3	P07197	P07197 [626-638]; [639-651]; [652-664]	P07197 2xPhospho [S628(100); S633(100)]; 2xPhospho [S641(100); S646(100)]; 2xPhospho [S654(100); S659(100)]	2	1541.70122	High	High	8.651e-05	0.0002535	2.76
False	High	[K].KRPEDTAASALQEGQTQRQPGSPMYR.[R]	1xOxidation [M24]; 1xPhospho [T/S/Y]	0.000127822	0.000110248	1	1	1	Q9P275	Q9P275 [850-875]		2	2998.38367	High	High	8.651e-05	9.447e-05	4.5
False	High	[K].GKSPVSKSPVEEK.[A]	2xPhospho [S3(100); S8(100)]	0.000218028	0.000110248	1	1	2	P07197	P07197 [665-677]	P07197 2xPhospho [S667(100); S672(100)]	2	1531.68048	High	High	8.651e-05	0.000172	3.28
False	High	[K].TSAVSSPLLDQQR.[N]		0.000172394	0.000110248	1	1	1	Q5T200	Q5T200 [237-249]		0	1401.73323	High	High	8.651e-05	0.0001325	2.93
False	High	[R].KQQQEPTGEPSPK.[R]	1xPhospho [S11(100)]	0.000217025	0.000110248	1	1	2	P52926	P52926 [34-46]	P52926 1xPhospho [S44(100)]	1	1533.69448	High	High	8.651e-05	0.0001714	3.41
False	High	[R].VGGSSVDLHRFHPEPYGLEDDQR.[S]		0.000154773	0.000110248	1	1	2	O60716	O60716 [265-287]		1	2610.23315	High	High	8.651e-05	0.0001175	3.08
False	High	[R].GIDVQQVSLVINYDLPTNR.[E]		0.000205434	0.000110248	1	2	1	P60842	P60842 [335-353]		0	2144.13461	High	High	8.651e-05	0.0001612	3.46
False	High	[K].KQPAFPASYIPPSPPTPPVPVPPPTLPK.[Q]		0.000294188	0.000110248	1	1	1	Q70E73	Q70E73 [815-842]		1	2917.62261	High	High	8.651e-05	0.0002377	2.78
False	High	[K].KQITTSPITVR.[K]		0.000318535	0.000110248	1	1	1	O95835	O95835 [608-618]		1	1243.73686	High	High	8.651e-05	0.0002581	2.58
False	High	[R].VGGSSVDLHR.[F]		0.000136222	0.000110248	1	1	1	O60716	O60716 [265-274]		0	1026.53268	High	High	8.651e-05	0.0001017	2.87
False	High	[R].GLEATASPGLLKPK.[N]		0.000187393	0.000110248	1	1	1	Q9Y467	Q9Y467 [338-351]		0	1381.80494	High	High	8.651e-05	0.0001457	2.2
False	High	[K].KQSESEDTLPSFSS.[-]	1xPhospho [S3(99.5)]	0.000195933	0.000110248	1	1	1	Q9HB20	Q9HB20 [287-300]	Q9HB20 1xPhospho [S289(99.5)]	1	1621.6629	High	High	8.651e-05	0.0001529	3.22
False	High	[K].TSDIFGSPVTATSR.[L]	1xPhospho [S7(100)]	0.000176967	0.000110248	1	1	1	Q9H910	Q9H910 [91-104]	Q9H910 1xPhospho [S97(100)]	0	1518.68358	High	High	8.651e-05	0.0001364	2.59
False	High	[K].KQHEEFDLSPDQWR.[K]		0.000145491	0.000110248	1	1	1	Q86US8	Q86US8 [823-836]		1	1814.84564	High	High	8.651e-05	0.0001094	3.56
False	High	[K].KQFSLENVQEGEILHDAK.[T]	1xPhospho [S4(100)]	0.000211611	0.000110248	1	1	1	O75113	O75113 [297-314]	O75113 1xPhospho [S300(100)]	1	2165.02744	High	High	8.651e-05	0.0001665	3.88
False	High	[R].KQFKDLFDLNSSEEDDTEGFSER.[G]	1xPhospho [S11(99.3)]	0.000117887	0.000110248	1	1	1	Q9Y3T9	Q9Y3T9 [662-684]	Q9Y3T9 1xPhospho [S672(99.3)]	2	2816.19345	High	High	8.651e-05	8.617e-05	3.26
False	High	[K].GIENLAFVPSSPDILR.[R]	1xPhospho [S11(99.5)]	0.000184921	0.000110248	1	1	1	Q6ZQN7	Q6ZQN7 [6-21]	Q6ZQN7 1xPhospho [S16(99.5)]	0	1807.89899	High	High	8.651e-05	0.0001434	2.37
False	High	[R].TSDSDQQAYLVQR.[G]	1xPhospho [T/S/Y]	0.000223137	0.000110248	1	1	1	Q96CV9	Q96CV9 [525-537]		0	1590.67956	High	High	8.651e-05	0.0001764	1.77
False	High	[R].KQDSGHLDLRNPEAALSPTFR.[S]		0.000192459	0.000110248	1	1	1	Q86U44	Q86U44 [27-47]		2	2352.20548	High	High	8.651e-05	0.0001499	1.91
False	High	[R].GLERNDSWGSFDLR.[A]		0.000198589	0.000110248	1	1	2	Q7Z417	Q7Z417 [646-659]		1	1651.78231	High	High	8.651e-05	0.0001552	2.66
False	High	[R].GLESDVAELR.[A]		0.000163308	0.000110248	1	1	1	Q03252	Q03252 [172-181]		0	1088.55823	High	High	8.651e-05	0.0001247	2.6
False	High	[K].GLEFPMTDLDMLSPIHTPQR.[T]		0.000127822	0.000110248	1	1	1	O60784	O60784 [148-167]		0	2298.1257	High	High	8.651e-05	9.459e-05	2.98
False	High	[R].GLFIIDDKGILRQITVNDLPVGR.[S]		0.000180891	0.000110248	1	1	1	Q06830	Q06830 [129-151]		2	2552.45588	High	High	8.651e-05	0.0001398	2.82
False	High	[K].GLDRVQDEYSR.[R]		0.000252374	0.000110248	1	1	1	Q7L0J3	Q7L0J3 [33-43]		1	1337.64442	High	High	8.651e-05	0.0002015	2.59
False	High	[R].GLDPVEILQER.[E]		0.000124604	0.000110248	1	1	1	P51532	P51532 [360-370]		0	1268.68449	High	High	8.651e-05	9.174e-05	2.54
False	High	[K].KRLSQSDEDVIR.[L]	1xPhospho [S4(100)]	0.00021405	0.000110248	1	1	1	Q9H7D7	Q9H7D7 [118-129]	Q9H7D7 1xPhospho [S121(100)]	2	1525.73701	High	High	8.651e-05	0.0001685	3.81
False	High	[R].GKSSFFSDRGSGSR.[G]		0.00017016	0.000110248	1	1	3	O00571	O00571 [80-93]		2	1474.70333	High	High	8.651e-05	0.0001307	2.4
False	High	[R].KRKPSTSDDSDSNFEK.[I]	2xPhospho [S7(99.8); S/T]	0.000224177	0.000110248	1	1	2	P11388	P11388 [1465-1480]	P11388 2xPhospho [S1471(99.8); S/T]	2	2000.79982	High	High	8.651e-05	0.0001773	3.56
False	High	[K].VGLQVVAVKAPGFGDNRK.[N]		0.000316066	0.000110248	1	1	1	P10809	P10809 [293-310]		2	1855.05484	High	High	8.651e-05	0.0002561	2.15
False	High	[K].VGLQVVAVK.[A]		0.000113915	0.000110248	1	1	1	P10809	P10809 [293-301]		0	912.58768	High	High	8.651e-05	8.289e-05	2.65
False	High	[R].KRGHTASESDEQQWPEEK.[R]	1xPhospho [T5(99.6)]	0.000298705	0.000110248	1	1	3	Q9NTI5	Q9NTI5 [1251-1268]	Q9NTI5 1xPhospho [T1255(99.6)]	2	2221.95098	High	High	8.651e-05	0.0002417	3.69
False	High	[R].KRFVSEGDGGR.[L]	1xPhospho [S5(100)]	0.000311203	0.000110248	1	1	2	Q53EL6	Q53EL6 [453-463]	Q53EL6 1xPhospho [S457(100)]	2	1287.58414	High	High	8.651e-05	0.0002521	3.27
False	High	[R].KRESESESDETPPAAPQLIK.[K]	3xPhospho [S4(100); S6(100); S8(100)]	0.000274937	0.000110248	1	1	3	O60832	O60832 [448-467]	O60832 3xPhospho [S451(100); S453(100); S455(100)]	2	2452.00817	High	High	8.651e-05	0.0002209	3.45
False	High	[K].GLDRSNSWVNTGGPK.[A]		0.000215035	0.000110248	1	1	1	Q96N67	Q96N67 [923-937]		1	1587.78739	High	High	8.651e-05	0.0001694	2.7
False	High	[K].GLAEDIENEVVQITWNR.[K]		0.000147989	0.000110248	1	1	2	Q15029	Q15029 [695-711]		0	1985.99269	High	High	8.651e-05	0.0001117	1.82
False	High	[R].KQVVNIPSFIVR.[L]		0.000273578	0.000110248	1	1	1	P46781	P46781 [139-150]		1	1399.842	High	High	8.651e-05	0.0002197	2.98
False	High	[R].VGLKAPGIIPR.[I]		0.000136511	0.000110248	1	1	1	P25705	P25705 [172-182]		1	1120.72009	High	High	8.651e-05	0.0001018	2.21
False	High	[R].GLDDTEEPSPPEDK.[M]	1xPhospho [S9(100)]	0.000124604	0.000110248	1	1	2	O94806	O94806 [356-369]	O94806 1xPhospho [S364(100)]	0	1608.63127	High	High	8.651e-05	9.172e-05	2.77
False	High	[R].KQSSEGIPVAQPSVMDDIEVWLR.[T]		0.000305652	0.000110248	1	1	2	Q6ZVM7	Q6ZVM7 [421-443]		1	2584.30756	High	High	8.651e-05	0.000247	2.42
False	High	[R].KQSQIQNQQGEDSGSDPEDTY.[-]		0.000153455	0.000110248	1	1	3	P18858	P18858 [899-919]		1	2354.00148	High	High	8.651e-05	0.0001163	2.32
False	High	[R].GLDHSSSWQDHSR.[F]		0.000224177	0.000110248	1	1	1	Q6ZU80	Q6ZU80 [1037-1049]		0	1511.66219	High	High	8.651e-05	0.0001773	2.06
False	High	[R].KQSLGELIGTLNAAK.[V]	1xPhospho [S3(100)]; 1xDehydrated [T10(100)]	0.000107468	0.000110248	1	1	1	P60174	P60174 [56-70]	P60174 1xPhospho [S58(100)]; 1xDehydrated [T65(100)]	1	1604.84075	High	High	8.651e-05	7.749e-05	3.07
False	High	[R].KQSGSPTLDTAPNGR.[Y]	2xPhospho [S3(100); S5(100)]	0.000116633	0.000110248	1	1	3	Q9H2J7	Q9H2J7 [697-711]	Q9H2J7 2xPhospho [S699(100); S701(100)]	1	1688.70407	High	High	8.651e-05	8.505e-05	3.54
False	High	[R].VGIQQGLLSQSTR.[T]		0.000252985	0.000110248	1	1	1	Q9BY77	Q9BY77 [34-46]		0	1386.76995	High	High	8.651e-05	0.0002024	2.66
False	High	[R].TAGTSFMMTPYVVTR.[Y]	2xOxidation [M7; M8]	0.000114405	0.000110248	1	2	2	P53779	P53779 [213-227]		0	1693.7924	High	High	8.651e-05	8.326e-05	3.13
False	High	[K].TKTSSLAPVVGTTTTTPSPSAIK.[A]	1xPhospho [S18(100)]	0.000292702	0.000110248	1	1	1	Q92733	Q92733 [224-246]	Q92733 1xPhospho [S241(100)]	1	2325.1949	High	High	8.651e-05	0.0002365	3.42
False	High	[R].LAYQELQIDRK.[K]		0.000281165	0.000110248	1	1	1	Q8N6H7	Q8N6H7 [276-286]		1	1376.75324	High	High	8.651e-05	0.0002266	2.37
False	High	[-].MAAAAVSESWPELELAER.[E]	1xMet-loss+Acetyl [N-Term]	0.000133081	0.000110248	1	1	1	Q8N1G4	Q8N1G4 [1-18]	Q8N1G4 1xMet-loss+Acetyl [N-Term]	0	1870.91813	High	High	8.651e-05	9.903e-05	2.88
False	High	[R].DYLVSLQHQR.[Q]		0.000117887	0.000110248	1	1	2	Q9UKE5	Q9UKE5 [498-507]		0	1258.65386	High	High	8.651e-05	8.614e-05	2.66
False	High	[R].DYQDDTLELYNREDR.[F]		0.000231638	0.000110248	1	1	1	P49750	P49750 [1233-1247]		1	1944.85699	High	High	8.651e-05	0.0001839	2.67
False	High	[R].LVATSPGSSLPGATSASSLLQGLSFSLQDISSK.[T]		0.000161212	0.000110248	1	1	1	Q9P2N6	Q9P2N6 [732-764]		0	3206.67908	High	High	8.651e-05	0.0001228	3.12
False	High	[-].MASGVAVSDGVIK.[V]	1xMet-loss [N-Term]; 1xPhospho [S3(100)]	0.000288304	0.000110248	1	1	4	P23528	P23528 [1-13]	P23528 1xMet-loss [N-Term]; 1xPhospho [S3(100)]	0	1182.57659	High	High	8.651e-05	0.0002328	2.84
False	High	[K].VTFLIGDSMSPDSDTELR.[S]	1xOxidation [M9]; 1xPhospho [S10(99.4)]	0.00028976	0.000110248	1	1	1	Q8TF40	Q8TF40 [751-768]	Q8TF40 1xPhospho [S760(99.4)]	0	2078.89879	High	High	8.651e-05	0.0002337	2.88
False	High	[R].EGTSQLASPLKLK.[Y]		0.00021307	0.000110248	1	1	1	Q4KWH8	Q4KWH8 [1379-1391]		1	1371.78421	High	High	8.651e-05	0.0001677	2.43
False	High	[R].ELISNASDALEK.[L]		0.000105615	0.000110248	1	1	1	Q12931	Q12931 [115-126]		0	1289.65834	High	High	8.651e-05	7.612e-05	2.55
False	High	[R].SVGGSGGGSFGDNLVTR.[S]	1xPhospho [S9(100)]	0.00021553	0.000110248	1	1	1	P02545	P02545 [628-644]	P02545 1xPhospho [S636(100)]	0	1646.717	High	High	8.651e-05	0.00017	3.27
False	High	[-].MAAAETQSLR.[E]	1xMet-loss+Acetyl [N-Term]	0.000223137	0.000110248	1	1	1	Q13523	Q13523 [1-10]	Q13523 1xMet-loss+Acetyl [N-Term]	0	988.5058	High	High	8.651e-05	0.0001765	2.41
False	High	[K].EGVLYVGSK.[T]		0.000177744	0.000110248	2	2	2	Q16143; P37840	Q16143 [35-43]; P37840 [35-43]		0	951.51457	High	High	8.651e-05	0.0001372	2.83
False	High	[R].SVGKVEPSSQSPGRSPR.[L]	1xPhospho [S15(100)]	0.000165794	0.000110248	1	1	1	Q8IUD2	Q8IUD2 [7-23]	Q8IUD2 1xPhospho [S21(100)]	2	1834.88072	High	High	8.651e-05	0.000127	3.14
False	High	[R].IVAHAVEVPAVQSPR.[R]	1xPhospho [S13(100)]	0.000127281	0.000110248	1	1	4	Q96FF9	Q96FF9 [63-77]	Q96FF9 1xPhospho [S75(100)]	0	1652.85198	High	High	8.651e-05	9.412e-05	3.49
False	High	[K].IVADKDYSVTANSK.[I]		0.000123549	0.000110248	1	1	1	P07195	P07195 [78-91]		1	1510.77476	High	High	8.651e-05	9.086e-05	2.62
False	High	[K].LSRGDSLKEPTSIAESSR.[H]	1xPhospho [S/T]	0.000270218	0.000110248	1	1	1	Q9C0B5	Q9C0B5 [375-392]		2	2012.96484	High	High	8.651e-05	0.0002168	2.82
False	High	[-].MASGGSGGVSVPALWSEVNR.[Y]	1xMet-loss+Acetyl [N-Term]	0.000123812	0.000110248	1	1	3	O76094	O76094 [1-20]	O76094 1xMet-loss+Acetyl [N-Term]	0	1871.92462	High	High	8.651e-05	9.121e-05	2.78
False	High	[K].MAAAGGGGGGGRYYGGGSEGGR.[A]	1xOxidation [M1]	0.000157786	0.000110248	1	1	1	P14866	P14866 [35-56]		1	1917.82565	High	High	8.651e-05	0.00012	3.03
False	High	[-].MASHLRPPSPLLVR.[V]	1xMet-loss+Acetyl [N-Term]; 1xPhospho [S9(100)]	0.000110295	0.000110248	1	1	1	Q8TDB6	Q8TDB6 [1-14]	Q8TDB6 1xMet-loss+Acetyl [N-Term]; 1xPhospho [S9(100)]	0	1564.83594	High	High	8.651e-05	8e-05	3.33
False	High	[K].STSAPQMSPGSSDNQSSSPQPAQQK.[L]	1xOxidation [M7]; 1xPhospho [S3(98)]	0.000133363	0.000110248	1	1	3	Q14157	Q14157 [460-484]	Q14157 1xPhospho [S462(98)]	0	2628.08794	High	High	8.651e-05	9.921e-05	3.25
False	High	[-].MAAAAPDSRVSEEENLK.[K]	1xMet-loss+Acetyl [N-Term]; 1xPhospho [S]	0.000193753	0.000110248	1	1	1	Q9Y3B9	Q9Y3B9 [1-17]	Q9Y3B9 1xMet-loss+Acetyl [N-Term]	1	1808.80621	High	High	8.651e-05	0.0001512	3.49
False	High	[-].MAAAADSFSGGPAGVRLPR.[S]	1xMet-loss+Acetyl [N-Term]	0.000153127	0.000110248	1	1	1	Q96E14	Q96E14 [1-19]	Q96E14 1xMet-loss+Acetyl [N-Term]	1	1741.89801	High	High	8.651e-05	0.000116	2.57
False	High	[R].EGSTQQLQTTSPK.[V]	1xPhospho [S11(100)]	0.000209685	0.000110248	1	1	1	Q5T8P6	Q5T8P6 [606-618]	Q5T8P6 1xPhospho [S616(100)]	0	1484.66284	High	High	8.651e-05	0.0001647	2.83
False	High	[K].STFSPISDIGLAK.[S]		0.000123812	0.000110248	1	1	2	Q8TEK3	Q8TEK3 [1243-1255]		0	1335.71546	High	High	8.651e-05	9.119e-05	2.05
False	High	[R].EESPLRIK.[M]	1xPhospho [S3(100)]	0.000210645	0.000110248	1	1	2	Q9NYF8	Q9NYF8 [529-536]	Q9NYF8 1xPhospho [S531(100)]	1	1051.51835	High	High	8.651e-05	0.0001658	2.33
False	High	[-].MASLSLAPVNIFK.[A]	1xMet-loss+Acetyl [N-Term]	0.000111011	0.000110248	1	1	2	P78371	P78371 [1-13]	P78371 1xMet-loss+Acetyl [N-Term]	0	1301.74636	High	High	8.651e-05	8.058e-05	2.03
False	High	[-].MAAAAAAAGDSDSWDADAFSVEDPVRK.[V]	1xMet-loss [N-Term]; 1xPhospho [S11(99.1)]	0.000183701	0.000110248	1	1	2	O75822	O75822 [1-27]	O75822 1xMet-loss [N-Term]; 1xPhospho [S11(99.1)]	1	2673.14644	High	High	8.651e-05	0.0001425	2.71
False	High	[R].EESLKFNPYDSSR.[R]		0.000111491	0.000110248	1	1	1	Q96T58	Q96T58 [1304-1316]		1	1571.73363	High	High	8.651e-05	8.083e-05	2.7
False	High	[K].ISQDADLKTPTKPK.[Q]		0.000291226	0.000110248	1	1	1	Q9P0K7	Q9P0K7 [241-254]		1	1541.85335	High	High	8.651e-05	0.0002348	2.1
False	High	[-].MAAAAAAAGDSDSWDADAFSVEDPVRK.[V]	1xMet-loss [N-Term]; 2xPhospho [S11(100); S13(100)]	0.000211611	0.000110248	1	1	1	O75822	O75822 [1-27]	O75822 1xMet-loss [N-Term]; 2xPhospho [S11(100); S13(100)]	1	2753.11278	High	High	8.651e-05	0.0001667	2.8
False	High	[-].MASGEHSPGSGAARRPLHSAQAVDVASASNFR.[A]	1xMet-loss+Acetyl [N-Term]	0.000142129	0.000110248	1	1	1	Q9H4A4	Q9H4A4 [1-32]	Q9H4A4 1xMet-loss+Acetyl [N-Term]	1	3132.53179	High	High	8.651e-05	0.0001067	2.65
False	High	[R].EESEESEAEPVQR.[T]	2xPhospho [S3(100); S6(100)]	0.000211611	0.000110248	1	1	2	Q9BW71	Q9BW71 [194-206]	Q9BW71 2xPhospho [S196(100); S199(100)]	0	1678.5881	High	High	8.651e-05	0.0001666	3.39
False	High	[K].STSAPQMSPGSSDNQSSSPQPAQQKLK.[Q]	1xOxidation [M7]; 1xPhospho [S3(97.1)]	0.000157111	0.000110248	1	1	1	Q14157	Q14157 [460-486]	Q14157 1xPhospho [S462(97.1)]	1	2869.26697	High	High	8.651e-05	0.0001193	2.74
False	High	[K].LVDPLYSIKEK.[E]		0.000284705	0.000110248	1	1	1	P46926	P46926 [265-275]		1	1304.74603	High	High	8.651e-05	0.0002297	1.9
False	High	[R].SSTPLHSPSPIR.[V]	1xPhospho [S7(100)]	0.000130011	0.000110248	1	1	2	O95817	O95817 [283-294]	O95817 1xPhospho [S289(100)]	0	1358.64641	High	High	8.651e-05	9.628e-05	3.43
False	High	[R].LSQMQSPIPLTETR.[T]	1xOxidation [M4]; 1xPhospho [S6(100)]	0.000159489	0.000110248	1	1	2	Q2VPK5	Q2VPK5 [414-427]	Q2VPK5 1xPhospho [S419(100)]	0	1696.79756	High	High	8.651e-05	0.0001213	3.15
False	High	[K].VQTTPPPAVQGQK.[V]		0.00011416	0.000110248	1	1	2	Q2M2I8	Q2M2I8 [603-615]		0	1350.73759	High	High	8.651e-05	8.306e-05	3.02
False	High	[-].MAAAAASAPQQLSDEELFSQLRR.[Y]	1xMet-loss+Acetyl [N-Term]	0.000136222	0.000110248	1	1	1	Q9Y2U8	Q9Y2U8 [1-23]	Q9Y2U8 1xMet-loss+Acetyl [N-Term]	1	2401.21063	High	High	8.651e-05	0.0001016	2.96
False	High	[R].IVDILYATDEGFVIPDEGGPQEEQEEY.[-]		0.000199935	0.000110248	1	1	4	Q15691	Q15691 [242-268]		0	3055.39425	High	High	8.651e-05	0.0001564	2.94
False	High	[-].MASLEVSRSPR.[R]	1xMet-loss+Acetyl [N-Term]; 1xPhospho [S9(100)]	0.000144565	0.000110248	1	1	3	O60762	O60762 [1-11]	O60762 1xMet-loss+Acetyl [N-Term]; 1xPhospho [S9(100)]	1	1223.57799	High	High	8.651e-05	0.0001087	2.57
False	High	[K].ELLTSDSPPHNDIMTPVDPGVAQPNSR.[V]	1xOxidation [M14]; 1xPhospho [T/S]	0.000303313	0.000110248	1	1	1	Q12778	Q12778 [464-490]		0	2983.35031	High	High	8.651e-05	0.000245	2.64
False	High	[K].EESSEDENEVSNILR.[S]	2xPhospho [S3(100); S4(100)]	0.000181688	0.000110248	1	1	1	Q01804	Q01804 [1021-1035]	Q01804 2xPhospho [S1023(100); S1024(100)]	0	1909.71	High	High	8.651e-05	0.0001407	2.6
False	High	[R].DYTYEELLNR.[V]		0.00018533	0.000110248	1	1	1	P20042	P20042 [173-182]		0	1315.61647	High	High	8.651e-05	0.0001439	2.53
False	High	[R].DYYDRMYSYPAR.[V]	1xOxidation [M6]	0.000305652	0.000110248	1	1	2	P07910	P07910 [131-142]		1	1615.68457	High	High	8.651e-05	0.0002474	1.7
False	High	[R].VSEAYENLVK.[S]		0.00017053	0.000110248	1	1	2	Q4VCS5	Q4VCS5 [472-481]		0	1151.59428	High	High	8.651e-05	0.000131	2.78
False	High	[K].LTTTGQVTSPVK.[G]		0.000137092	0.000110248	1	1	1	P49916	P49916 [202-213]		0	1231.68924	High	High	8.651e-05	0.0001022	2.06
False	High	[K].SWSTATSPLGGERPFR.[Y]		0.00023549	0.000110248	1	1	1	Q9UPQ0	Q9UPQ0 [297-312]		0	1748.87146	High	High	8.651e-05	0.0001872	2.87
False	High	[R].LTTLELLEVR.[R]		0.000248157	0.000110248	1	1	1	Q01082	Q01082 [2079-2088]		0	1186.70416	High	High	8.651e-05	0.0001983	2.23
False	High	[R].LTTDFNVIVEALSK.[S]		0.000136222	0.000110248	1	1	2	P05455	P05455 [61-74]		0	1549.8472	High	High	8.651e-05	0.0001016	1.7
False	High	[K].EEPSQNDISPK.[T]		0.000224699	0.000110248	1	1	2	Q9NR30	Q9NR30 [81-91]		0	1243.58009	High	High	8.651e-05	0.0001778	2.0
False	High	[K].EEPPEPVPSPIIPILPSTAGK.[S]		0.000267569	0.000110248	1	1	1	Q8NEZ4	Q8NEZ4 [4026-4046]		0	2168.18491	High	High	8.651e-05	0.0002149	2.45
False	High	[R].EEPGSPLSPAPR.[A]		0.000182892	0.000110248	1	1	1	B2RBV5	B2RBV5 [14-25]		0	1236.62189	High	High	8.651e-05	0.0001415	2.52
False	High	[-].MASAVSPANLPAVLLQPR.[W]	1xMet-loss+Acetyl [N-Term]; 1xDehydrated [S3(100)]	0.00012487	0.000110248	1	1	2	P51610	P51610 [1-18]	P51610 1xMet-loss+Acetyl [N-Term]; 1xDehydrated [S3(100)]	0	1727.98028	High	High	8.651e-05	9.202e-05	2.73
False	High	[R].EAAFSPGQQDWSR.[D]	1xPhospho [S5(100)]	0.00020358	0.000110248	1	1	1	Q9C0C2	Q9C0C2 [1099-1111]	Q9C0C2 1xPhospho [S1103(100)]	0	1558.63221	High	High	8.651e-05	0.0001594	3.42
False	High	[K].EEIVQFFSGLEIVPNGITLPVDPEGK.[I]		0.000267569	0.000110248	1	1	1	P52597	P52597 [125-150]		0	2827.4764	High	High	8.651e-05	0.0002145	1.82
False	High	[-].MASALEQFVNSVR.[Q]	1xMet-loss+Acetyl [N-Term]	0.000125135	0.000110248	1	1	1	Q9UNS2	Q9UNS2 [1-13]	Q9UNS2 1xMet-loss+Acetyl [N-Term]	0	1362.7012	High	High	8.651e-05	9.227e-05	2.81
False	High	[R].EAALPPVSPLK.[A]		0.000127551	0.000110248	1	1	4	Q04637	Q04637 [1224-1234]		0	1121.65649	High	High	8.651e-05	9.419e-05	2.75
False	High	[R].LTSQSEAMALQSIR.[N]	1xOxidation [M8]	0.000140628	0.000110248	1	1	1	Q9UPQ3	Q9UPQ3 [603-616]		0	1550.78428	High	High	8.651e-05	0.0001052	1.89
False	High	[R].EELQLLQEQGSYVGEVVR.[A]		0.000147989	0.000110248	1	1	1	P62195	P62195 [61-78]		0	2076.06077	High	High	8.651e-05	0.0001116	2.13
False	High	[-].MAAEAAGGKYR.[S]	1xMet-loss+Acetyl [N-Term]	0.000136222	0.000110248	1	1	1	Q96A65	Q96A65 [1-11]	Q96A65 1xMet-loss+Acetyl [N-Term]	1	1035.52178	High	High	8.651e-05	0.0001016	3.16
False	High	[R].SSVKTPETVVPTALELQPSTSTDRPVTSEPTSQATR.[G]	1xPhospho [T8(95.2)]	0.000236606	0.000110248	1	1	1	Q14676	Q14676 [1194-1229]	Q14676 1xPhospho [T1201(95.2)]	1	3877.90666	High	High	8.651e-05	0.0001883	4.01
False	High	[R].EGYNNPPISGENLIGLSR.[A]		0.000111011	0.000110248	1	1	1	Q9Y5Q8	Q9Y5Q8 [192-209]		0	1929.96648	High	High	8.651e-05	8.054e-05	2.54
False	High	[R].SVIEPLPVTPTR.[D]	1xPhospho [S1(100)]	0.000123286	0.000110248	1	1	1	Q13153	Q13153 [204-215]	Q13153 1xPhospho [S204(100)]	0	1388.71851	High	High	8.651e-05	9.069e-05	2.87
False	High	[-].MAAASVTPPGSLELLQPGFSK.[T]	1xMet-loss+Acetyl [N-Term]; 1xPhospho [S11(100)]	0.000135358	0.000110248	1	1	3	Q12933	Q12933 [1-21]	Q12933 1xMet-loss+Acetyl [N-Term]; 1xPhospho [S11(100)]	0	2092.03621	High	High	8.651e-05	0.0001009	3.02
False	High	[K].EEPVSSGPEEAVGK.[S]	2xPhospho [S5(100); S6(100)]	0.000251766	0.000110248	1	1	2	O00567	O00567 [565-578]	O00567 2xPhospho [S569(100); S570(100)]	0	1574.60229	High	High	8.651e-05	0.0002014	3.14
False	High	[K].STSAPQMSPGSSDNQSSSPQPAQQK.[L]	1xOxidation [M7]	0.000160175	0.000110248	1	1	1	Q14157	Q14157 [460-484]		0	2548.12161	High	High	8.651e-05	0.000122	2.75
False	High	[R].LSRGSISSTSEVHSPPNVGLRR.[S]	1xPhospho [S5(99)]	0.000157786	0.000110248	1	1	2	Q8WWQ0	Q8WWQ0 [670-691]	Q8WWQ0 1xPhospho [S674(99)]	2	2416.20926	High	High	8.651e-05	0.0001201	4.08
False	High	[-].MASEGTNIPSPVVR.[Q]	1xMet-loss+Acetyl [N-Term]	0.000234381	0.000110248	1	1	1	Q9C040	Q9C040 [1-14]	Q9C040 1xMet-loss+Acetyl [N-Term]	0	1368.71177	High	High	8.651e-05	0.0001864	2.64
False	High	[R].SVKHDSIPAADTFEDLSDVEGGGSEPTQR.[D]	1xPhospho [S1(100)]	0.000179309	0.000110248	1	1	1	O95671	O95671 [223-251]	O95671 1xPhospho [S223(100)]	1	3124.37427	High	High	8.651e-05	0.0001384	3.31
False	High	[R].EESDGEYDEFGR.[K]	1xPhospho [S3(100)]	0.000165794	0.000110248	1	1	3	O95218	O95218 [118-129]	O95218 1xPhospho [S120(100)]	0	1512.51624	High	High	8.651e-05	0.0001267	3.01
False	High	[-].MAAAITDMADLEELSRLSPLPPGSPGSAAR.[G]	1xOxidation [M8]; 1xMet-loss+Acetyl [N-Term]	0.000211127	0.000110248	1	1	1	Q6ZN18	Q6ZN18 [1-30]	Q6ZN18 1xMet-loss+Acetyl [N-Term]	1	2951.47788	High	High	8.651e-05	0.0001662	3.05
False	High	[K].SSVGETVYGGSDELSDDITQQQLLPGVKDPNLWTVK.[C]		0.000179309	0.000110248	1	1	1	O00267	O00267 [148-183]		1	3875.91853	High	High	8.651e-05	0.0001385	4.05
False	High	[R].LSRSRTASLTSAASVDGNR.[S]	1xPhospho [S/T]	0.000104698	0.000110248	1	1	1	Q9UN36	Q9UN36 [325-343]		2	2028.98222	High	High	5.79e-05	7.531e-05	3.93
False	High	[R].EESDGEYDEFGRK.[K]	1xPhospho [S3(100)]	0.000204968	0.000110248	1	1	2	O95218	O95218 [118-130]	O95218 1xPhospho [S120(100)]	1	1640.6112	High	High	8.651e-05	0.0001608	2.61
False	High	[R].EAAAGIQWSEEETEDEEEEKEVTPESGPPK.[V]	2xPhospho [S9(100); T13(100)]	0.000309604	0.000110248	1	1	1	P46087	P46087 [173-202]	P46087 2xPhospho [S181(100); T185(100)]	1	3490.39824	High	High	8.651e-05	0.0002505	3.21
False	High	[R].LSSASTGKPPLSVEDDFEK.[L]		0.00021553	0.000110248	1	2	1	O75152	O75152 [757-775]		0	2006.99169	High	High	8.651e-05	0.0001697	2.72
False	High	[-].MASEELQKDLEEVK.[V]	1xMet-loss+Acetyl [N-Term]; 1xPhospho [S3(100)]	0.000281165	0.000110248	1	1	1	Q9HB71	Q9HB71 [1-14]	Q9HB71 1xMet-loss+Acetyl [N-Term]; 1xPhospho [S3(100)]	1	1639.74624	High	High	8.651e-05	0.0002264	2.6
False	High	[R].EEQTDTSDGESVTHHIRR.[L]		0.000147989	0.000110248	1	1	2	P36915	P36915 [45-62]		1	2096.95916	High	High	8.651e-05	0.0001117	2.51
False	High	[-].MAAAMVPGRSESWER.[G]	1xMet-loss+Acetyl [N-Term]	0.000117636	0.000110248	1	1	1	O43598	O43598 [1-15]	O43598 1xMet-loss+Acetyl [N-Term]	1	1588.75365	High	High	8.651e-05	8.588e-05	2.92
False	High	[R].LSSASTGKPPLSVEDDFEK.[L]	1xPhospho [S/T]	0.000130841	0.000110248	1	2	1	O75152	O75152 [757-775]		0	2086.95802	High	High	8.651e-05	9.706e-05	2.55
False	High	[R].SVIEPLPVTPTR.[D]		0.000205901	0.000110248	1	1	1	Q13153	Q13153 [204-215]		0	1308.75218	High	High	8.651e-05	0.0001614	3.02
False	High	[R].SYDVPPPPMEPDHPFYSNISK.[D]	1xOxidation [M9]; 1xPhospho [S1(100)]	0.00024345	0.000110248	1	2	2	P18669	P18669 [118-138]	P18669 1xPhospho [S118(100)]	0	2513.07307	High	High	8.651e-05	0.0001942	2.18
False	High	[K].STQLSHLVYR.[-]		0.000114897	0.000110248	1	1	1	Q9UM82	Q9UM82 [511-520]		0	1203.64805	High	High	8.651e-05	8.38e-05	1.97
False	High	[R].ITVPRLSVGSVTSRPSTPTLGTPTPQTMSVSTK.[V]	1xOxidation [M28]	0.000206369	0.000110248	1	1	1	Q16594	Q16594 [143-175]		1	3399.81519	High	High	8.651e-05	0.0001618	3.81
False	High	[-].MAQRHSDSSLEEK.[L]	1xMet-loss+Acetyl [N-Term]; 1xPhospho [S6(100)]	0.000112698	0.000110248	1	1	2	Q5VV41	Q5VV41 [1-13]	Q5VV41 1xMet-loss+Acetyl [N-Term]; 1xPhospho [S6(100)]	1	1508.63769	High	High	8.651e-05	8.193e-05	2.84
False	High	[K].IVEFLQSFDEITAMTGDGVNDAPALKK.[A]	1xOxidation [M14]	0.000194621	0.000110248	1	1	1	P16615	P16615 [686-712]		1	2925.45502	High	High	8.651e-05	0.0001519	3.31
False	High	[R].EGSRTDDEVVQREEEAIQLDGLNASQIR.[E]		0.000305652	0.000110248	1	1	1	P14625	P14625 [40-67]		2	3157.5356	High	High	8.651e-05	0.0002471	3.74
False	High	[R].VSLSPHSPLLSPK.[V]		0.000194621	0.000110248	1	1	1	O15069	O15069 [1297-1309]		0	1361.77873	High	High	8.651e-05	0.0001517	2.27
False	High	[R].STSPVTDPSIPIR.[K]		0.000151178	0.000110248	1	1	1	Q99607	Q99607 [186-198]		0	1369.73217	High	High	8.651e-05	0.0001144	2.45
False	High	[K].DWEDDSDEDMSNFDR.[F]	1xOxidation [M10]; 1xPhospho [S6(100)]	0.000156104	0.000110248	1	1	3	Q15185	Q15185 [108-122]	Q15185 1xPhospho [S113(100)]	0	1971.62224	High	High	8.651e-05	0.0001184	3.25
False	High	[K].IYPSRDEYEAHQER.[V]		0.000144873	0.000110248	1	1	1	Q99496	Q99496 [113-126]		1	1792.8249	High	High	8.651e-05	0.0001091	2.54
False	High	[R].STSPTFNKQTK.[R]		0.000252985	0.000110248	1	1	1	Q9BX63	Q9BX63 [988-998]		1	1238.63754	High	High	8.651e-05	0.0002022	2.18
False	High	[K].ELPTEPPYTAYVGNLPFNTVQGDIDAIFK.[D]		0.000237729	0.000110248	1	1	1	Q15056	Q15056 [35-63]		0	3209.60412	High	High	8.651e-05	0.0001889	2.26
False	High	[R].DWRGPPNSPDLK.[L]	1xPhospho [S8(100)]	0.00026366	0.000110248	1	1	2	Q6ZSZ5	Q6ZSZ5 [941-952]	Q6ZSZ5 1xPhospho [S948(100)]	1	1461.65222	High	High	8.651e-05	0.0002115	2.77
False	High	[R].ELPTAFDYVEFTR.[S]		0.000283282	0.000110248	1	1	2	Q13813	Q13813 [2455-2467]		0	1587.76895	High	High	8.651e-05	0.0002285	1.93
False	High	[K].LVGDVDFEGVR.[Q]		0.000186978	0.000110248	1	1	1	P13995	P13995 [289-299]		0	1205.61608	High	High	8.651e-05	0.0001451	2.38
False	High	[R].DYAEIQDFHR.[T]		0.000267569	0.000110248	1	1	2	Q8TEW0	Q8TEW0 [1079-1088]		0	1293.58584	High	High	8.651e-05	0.0002147	2.81
False	High	[R].LSLVIRSPSLLQSGAKK.[K]	1xPhospho [S7(100)]	0.000168325	0.000110248	1	1	1	Q9BQG0	Q9BQG0 [1302-1318]	Q9BQG0 1xPhospho [S1308(100)]	2	1877.06197	High	High	8.651e-05	0.000129	2.26
False	High	[R].LSLYPGDTIK.[A]		0.000212582	0.000110248	1	1	1	Q12923	Q12923 [501-510]		0	1106.6092	High	High	8.651e-05	0.0001672	2.4
False	High	[R].SVEPQDAGPLER.[S]	1xPhospho [S1(100)]	0.000139143	0.000110248	1	1	1	Q9NZT2	Q9NZT2 [349-360]	Q9NZT2 1xPhospho [S349(100)]	0	1377.6046	High	High	8.651e-05	0.0001041	3.45
False	High	[R].IVEYSPPSAPR.[R]	1xPhospho [S5(100)]	0.00013826	0.000110248	1	1	2	O95696	O95696 [124-134]	O95696 1xPhospho [S128(100)]	0	1295.60314	High	High	8.651e-05	0.0001033	2.84
False	High	[K].VQSLEGEKLSPKSDISPLTPR.[E]	2xPhospho [S10(100); S13(100)]	0.000173146	0.000110248	1	1	2	P46821	P46821 [1770-1790]	P46821 2xPhospho [S1779(100); S1782(100)]	2	2441.17246	High	High	8.651e-05	0.0001331	4.25
False	High	[K].EIPSATQSPISK.[K]	1xPhospho [S8(100)]	0.00011814	0.000110248	1	1	3	Q9BQG0	Q9BQG0 [1156-1167]	Q9BQG0 1xPhospho [S1163(100)]	0	1337.63484	High	High	8.651e-05	8.641e-05	3.08
False	High	[R].EFEVYGPIKR.[I]		0.000115144	0.000110248	1	1	1	P08621	P08621 [122-131]		1	1237.65755	High	High	8.651e-05	8.385e-05	2.36
False	High	[-].MATAAETSASEPEAESKAGPK.[A]	1xMet-loss+Acetyl [N-Term]; 1xPhospho [T3(96.6)]	0.000234935	0.000110248	1	1	1	Q15020	Q15020 [1-21]	Q15020 1xMet-loss+Acetyl [N-Term]; 1xPhospho [T3(96.6)]	1	2053.89615	High	High	8.651e-05	0.0001869	2.64
False	High	[K].LSLSPISLAESWEDGSPPPQAR.[T]	1xPhospho [S]	0.000160175	0.000110248	1	1	6	A1L170	A1L170 [234-255]		0	2417.13845	High	High	8.651e-05	0.000122	2.06
False	High	[R].EGSPLDIPVDVFVHQSK.[L]	1xPhospho [S3(100)]	0.000150213	0.000110248	1	1	1	Q6ZN17	Q6ZN17 [52-68]	Q6ZN17 1xPhospho [S54(100)]	0	1946.92593	High	High	8.651e-05	0.0001135	2.2
False	High	[R].ELQEAAAVPTTPR.[R]		0.000201747	0.000110248	1	1	1	Q96T58	Q96T58 [1937-1949]		0	1382.72742	High	High	8.651e-05	0.0001581	2.67
False	High	[R].LSLPGLLSQVSPR.[L]		0.000224177	0.000110248	1	1	1	Q96Q42	Q96Q42 [482-494]		0	1366.80528	High	High	8.651e-05	0.0001774	2.38
False	High	[R].IYNISGNGSPLADSKEIFLTVPVGGGESLR.[L]	1xPhospho [S9(98.3)]	0.00024114	0.000110248	1	1	1	Q53HL2	Q53HL2 [211-240]	Q53HL2 1xPhospho [S219(98.3)]	1	3170.57694	High	High	8.651e-05	0.0001919	3.34
False	High	[R].EGSIETLSNSSGSTSGSIPR.[N]		0.000151501	0.000110248	1	1	1	Q9H6U6	Q9H6U6 [884-903]		0	1965.93597	High	High	8.651e-05	0.0001145	2.38
False	High	[-].MATEIGSPPRFFHMPR.[F]	1xOxidation [M14]; 1xMet-loss+Acetyl [N-Term]	0.000192459	0.000110248	1	1	4	Q9C0J8	Q9C0J8 [1-16]	Q9C0J8 1xMet-loss+Acetyl [N-Term]	1	1800.885	High	High	8.651e-05	0.0001499	2.29
False	High	[-].MATEIGSPPRFFHMPR.[F]	1xMet-loss+Acetyl [N-Term]	0.000111251	0.000110248	1	1	2	Q9C0J8	Q9C0J8 [1-16]	Q9C0J8 1xMet-loss+Acetyl [N-Term]	1	1784.89008	High	High	8.651e-05	8.078e-05	2.66
False	High	[K].LVGSGFPLPSSDLDDSLTEEIDEK.[I]	2xPhospho [S11(99); S16(100)]	0.000199037	0.000110248	1	1	2	Q8NCY6	Q8NCY6 [91-114]	Q8NCY6 2xPhospho [S101(99); S106(100)]	0	2723.16241	High	High	8.651e-05	0.0001554	3.24
False	High	[R].SYSPDGKESPSDKK.[S]	2xPhospho [S3(100); S9(100)]	0.000255445	0.000110248	1	1	4	P43243	P43243 [596-609]	P43243 2xPhospho [S598(100); S604(100)]	2	1684.6503	High	High	8.651e-05	0.0002041	3.18
False	High	[K].LVGPEGFVVTEAGFGADIGMEK.[F]	1xOxidation [M20]	0.000282574	0.000110248	1	1	1	P11586	P11586 [658-679]		0	2239.09511	High	High	8.651e-05	0.0002276	2.49
False	High	[K].SVESTSPEPSK.[I]		0.000178133	0.000110248	1	1	1	P18583	P18583 [278-288]		0	1147.54772	High	High	8.651e-05	0.0001376	2.45
False	High	[R].STSSPYHAGNLLQR.[H]		0.000189063	0.000110248	1	1	2	Q9H792	Q9H792 [875-888]		0	1530.76593	High	High	8.651e-05	0.0001468	1.89
False	High	[R].VSFELFADK.[V]		0.000135645	0.000110248	1	1	1	P62937	P62937 [20-28]		0	1055.54079	High	High	8.651e-05	0.0001011	1.93
False	High	[-].MATATPVPPR.[M]	1xMet-loss+Acetyl [N-Term]	0.0001458	0.000110248	1	1	5	P20700	P20700 [1-10]	P20700 1xMet-loss+Acetyl [N-Term]	0	951.52581	High	High	8.651e-05	0.0001097	2.38
False	High	[K].ISLSKSPTK.[T]	1xPhospho [S6(99.8)]	0.000250556	0.000110248	1	1	1	Q5BKZ1	Q5BKZ1 [265-273]	Q5BKZ1 1xPhospho [S270(99.8)]	1	1040.53875	High	High	8.651e-05	0.0002002	2.85
False	High	[R].DVYLSPRDDGYSTK.[D]	1xPhospho [S5(100)]	0.000136801	0.000110248	2	2	4	P38159; Q96E39	P38159 [204-217]; Q96E39 [204-217]	P38159 1xPhospho [S208(100)]; Q96E39 1xPhospho [S208(100)]	1	1695.72617	High	High	8.651e-05	0.0001022	3.16
False	High	[R].SYSPDGKESPSDKK.[S]		0.000132799	0.000110248	1	1	1	P43243	P43243 [596-609]		2	1524.71764	High	High	8.651e-05	9.858e-05	2.37
False	High	[R].SYSPDGKESPSDK.[K]	1xPhospho [S3(100)]	0.000113671	0.000110248	1	1	2	P43243	P43243 [596-608]	P43243 1xPhospho [S598(100)]	1	1476.58901	High	High	8.651e-05	8.275e-05	2.93
False	High	[-].MATADTPAPASSGLSPK.[E]	1xMet-loss+Acetyl [N-Term]; 1xPhospho [S15(100)]	0.000213559	0.000110248	1	1	1	O60293	O60293 [1-17]	O60293 1xMet-loss+Acetyl [N-Term]; 1xPhospho [S15(100)]	0	1592.72036	High	High	8.651e-05	0.0001683	2.97
False	High	[R].SYSLSELSVLQAK.[S]	1xPhospho [S3(100)]	0.000116883	0.000110248	1	1	1	Q9P0V3	Q9P0V3 [244-256]	Q9P0V3 1xPhospho [S246(100)]	0	1504.72947	High	High	8.651e-05	8.543e-05	3.07
False	High	[R].VTSFSTPPTPERNNRPAFFSPSLK.[R]		0.000226276	0.000110248	1	1	1	Q6ICG6	Q6ICG6 [285-308]		1	2677.37327	High	High	8.651e-05	0.000179	3.76
False	High	[K].STSGEGFQFGK.[K]		0.000279068	0.000110248	2	7	1	P49792; Q99666	P49792 [1953-1963]; Q99666 [977-987]		0	1144.52693	High	High	8.651e-05	0.0002249	2.14
False	High	[K].EIPSATQSPISK.[K]		0.000167961	0.000110248	1	1	3	Q9BQG0	Q9BQG0 [1156-1167]		0	1257.66851	High	High	8.651e-05	0.0001286	2.82
False	High	[-].MASSTVPVSAAGSANETPEIPDNVGDWLR.[G]	1xMet-loss+Acetyl [N-Term]; 1xPhospho [S4(98.4)]	0.000216027	0.000110248	1	1	1	Q96B49	Q96B49 [1-29]	Q96B49 1xMet-loss+Acetyl [N-Term]; 1xPhospho [S4(98.4)]	0	2962.3466	High	High	8.651e-05	0.0001703	3.02
False	High	[R].ISPIQKPQGLDPVEILQER.[E]		0.000140926	0.000110248	1	1	1	P51531	P51531 [328-346]		0	2160.20229	High	High	8.651e-05	0.0001056	3.41
False	High	[R].MASPPAPSPAPPAISPIIK.[N]	1xPhospho [S3(100)]	0.000189905	0.000110248	1	1	2	Q00587	Q00587 [99-117]	Q00587 1xPhospho [S101(100)]	0	1921.9857	High	High	8.651e-05	0.0001477	2.38
False	High	[R].LVEPHSPSPSSKFSTK.[G]	2xPhospho [S6(100); S8(100)]	0.000158805	0.000110248	1	1	2	O15014	O15014 [571-586]	O15014 2xPhospho [S576(100); S578(100)]	1	1887.82894	High	High	8.651e-05	0.0001209	4.36
False	High	[R].ELLYGGTSPTAETILK.[N]		0.000280464	0.000110248	1	1	1	O95793	O95793 [458-473]		0	1692.90544	High	High	8.651e-05	0.0002256	1.87
False	High	[R].ELLVSQHTVQLVGGLSPLSSPSDTK.[A]	2xPhospho [S16(100); S20(97.9)]	0.000261096	0.000110248	1	1	1	Q9UKV3	Q9UKV3 [463-487]	Q9UKV3 2xPhospho [S478(100); S482(97.9)]	0	2752.32058	High	High	8.651e-05	0.0002092	3.42
False	High	[R].IYSYVVSRPQPR.[G]		0.000122241	0.000110248	1	1	1	Q96CS3	Q96CS3 [78-89]		0	1464.79577	High	High	8.651e-05	8.984e-05	2.22
False	High	[R].SYGSQEPLAALLEEVITDAK.[L]		0.000140032	0.000110248	1	1	1	Q8WUY9	Q8WUY9 [445-464]		0	2134.09141	High	High	8.651e-05	0.0001049	1.66
False	High	[K].LYTLVTYVPVTTFK.[N]		0.000183701	0.000110248	1	1	1	P62899	P62899 [102-115]		0	1644.92472	High	High	8.651e-05	0.0001424	2.14
False	High	[K].LYTSAPNTSQGK.[D]		0.000143647	0.000110248	1	1	1	Q5QJE6	Q5QJE6 [426-437]		0	1266.63246	High	High	8.651e-05	0.0001079	2.41
False	High	[-].MASPGIEVELLGK.[G]	1xMet-loss+Acetyl [N-Term]; 1xPhospho [S3(100)]	0.000138848	0.000110248	1	1	1	Q8TCY9	Q8TCY9 [1-13]	Q8TCY9 1xMet-loss+Acetyl [N-Term]; 1xPhospho [S3(100)]	0	1334.66032	High	High	8.651e-05	0.0001037	2.88
False	High	[-].MASPGIEVELLGK.[G]	1xMet-loss+Acetyl [N-Term]	0.000215035	0.000110248	1	1	1	Q8TCY9	Q8TCY9 [1-13]	Q8TCY9 1xMet-loss+Acetyl [N-Term]	0	1254.69399	High	High	8.651e-05	0.0001693	1.82
False	High	[K].VSESPSPVTTNTPAQFASVSPTVPEFLK.[T]	1xPhospho [S20(98.9)]	0.000114897	0.000110248	1	1	2	Q9ULH7	Q9ULH7 [206-233]	Q9ULH7 1xPhospho [S225(98.9)]	0	2997.44928	High	High	8.651e-05	8.371e-05	3.38
False	High	[R].SYFGKLTQSK.[Q]		0.000140628	0.000110248	1	1	2	O14654	O14654 [614-623]		1	1158.61535	High	High	8.651e-05	0.0001053	2.11
False	High	[K].EGSPYKAPIYIPDDIPIPAEFELR.[E]		0.000253597	0.000110248	1	1	1	Q03112	Q03112 [60-83]		1	2730.40251	High	High	8.651e-05	0.0002028	2.44
False	High	[K].MASNIFGTPEENQASWAK.[S]		0.000131119	0.000110248	1	1	1	Q9UK76	Q9UK76 [47-64]		0	1980.912	High	High	8.651e-05	9.732e-05	2.7
False	High	[K].LSPSTSGPHSHDYLPQER.[E]		0.000120688	0.000110248	1	1	1	Q9HCE1	Q9HCE1 [968-985]		0	2007.95189	High	High	8.651e-05	8.854e-05	2.71
False	High	[K].VTIKKEDLELIMTEMEISR.[A]		0.000124604	0.000110248	1	1	1	Q9NX55	Q9NX55 [88-106]		2	2278.20328	High	High	8.651e-05	9.178e-05	2.66
False	High	[R].MASPPAPSPAPPAISPIIKNAISLPQLNQAAYDSLVVGK.[L]	1xOxidation [M1]	0.000188644	0.000110248	1	1	1	Q00587	Q00587 [99-137]		1	3940.12524	High	High	8.651e-05	0.0001464	3.43
False	High	[K].ISPLMNLISQEETSTPTQLVQGGAFDGTTEGPFNQGYGEGAK.[E]	1xOxidation [M5]	0.000288304	0.000110248	1	1	1	Q9H223	Q9H223 [393-434]		0	4386.07181	High	High	8.651e-05	0.0002324	3.2
False	High	[-].MASPQGGQIAIAMR.[L]	1xOxidation [M13]; 1xMet-loss+Acetyl [N-Term]	0.000228937	0.000110248	1	1	1	Q9BSM1	Q9BSM1 [1-14]	Q9BSM1 1xMet-loss+Acetyl [N-Term]	0	1357.68926	High	High	8.651e-05	0.0001813	2.09
False	High	[R].STSLSALVR.[S]		0.00024345	0.000110248	1	1	1	Q5VZ89	Q5VZ89 [1323-1331]		0	933.53637	High	High	8.651e-05	0.0001938	2.15
False	High	[K].EFAPSDEELDSYR.[R]		0.00026046	0.000110248	1	1	1	O75391	O75391 [110-122]		0	1557.67036	High	High	8.651e-05	0.0002085	1.67
False	High	[K].EIPFNEDPNPNTHSSGPSTPLKNQTYSFSPSK.[S]		0.000264955	0.000110248	1	1	1	Q86YS7	Q86YS7 [267-298]		1	3517.65063	High	High	8.651e-05	0.0002127	2.59
False	High	[R].ELPESGIQLGTPR.[E]	1xPhospho [T11(100)]	0.000174662	0.000110248	1	1	1	Q9UI10	Q9UI10 [76-88]	Q9UI10 1xPhospho [T86(100)]	0	1476.7094	High	High	8.651e-05	0.0001344	3.48
False	High	[K].VTPIDSPPVWSPEGYMALQSK.[G]	1xOxidation [M16]; 1xPhospho [S11(100)]	0.000259826	0.000110248	1	1	1	Q5JSZ5	Q5JSZ5 [735-755]	Q5JSZ5 1xPhospho [S745(100)]	0	2398.10364	High	High	8.651e-05	0.0002079	2.5
False	High	[-].MASSLNEDPEGSR.[I]	1xMet-loss+Acetyl [N-Term]	0.000155437	0.000110248	1	1	1	Q9Y530	Q9Y530 [1-13]	Q9Y530 1xMet-loss+Acetyl [N-Term]	0	1303.57606	High	High	8.651e-05	0.0001179	2.49
False	High	[K].LVESPKEGKGSKPSPLSVK.[N]	1xPhospho [S4(100)]	0.000271555	0.000110248	1	1	2	Q96S94	Q96S94 [335-353]	Q96S94 1xPhospho [S338(100)]	2	2047.0835	High	High	8.651e-05	0.0002183	3.46
False	High	[K].SVESTSPEPSKIMLVEPPVAK.[V]	1xOxidation [M13]; 1xPhospho [T/S]	0.000292702	0.000110248	1	1	1	P18583	P18583 [278-298]		1	2321.13461	High	High	8.651e-05	0.0002365	3.06
False	High	[R].LSNVSLTGVSTIR.[T]		0.000168325	0.000110248	1	1	1	Q15139	Q15139 [204-216]		0	1346.7638	High	High	8.651e-05	0.000129	2.58
False	High	[R].STSPAGQHHSPISSR.[H]	1xPhospho [S3(98.8)]	0.000230553	0.000110248	1	1	2	Q5T200	Q5T200 [316-330]	Q5T200 1xPhospho [S318(98.8)]	0	1628.71767	High	High	8.651e-05	0.0001829	1.84
False	High	[R].VTNDISPESSPGVGR.[R]	2xPhospho [S6(99.7); S/T]	0.000230553	0.000110248	1	1	1	Q15154	Q15154 [60-74]	Q15154 2xPhospho [S65(99.7); S/T]	0	1674.67719	High	High	8.651e-05	0.0001827	3.64
False	High	[R].IYSSLPVEVPLNHKR.[F]		0.000204041	0.000110248	1	1	1	Q6IEG0	Q6IEG0 [137-151]		1	1751.98028	High	High	8.651e-05	0.0001599	2.51
False	High	[R].SSTFPQTDVLSSSLEAEHR.[L]	1xPhospho [S13(100)]	0.000257936	0.000110248	1	1	1	Q86WP2	Q86WP2 [369-387]	Q86WP2 1xPhospho [S381(100)]	0	2170.96523	High	High	8.651e-05	0.0002065	3.14
False	High	[K].VTLTSEEEAR.[L]		0.000293444	0.000110248	1	1	1	P00338	P00338 [306-315]		0	1134.56371	High	High	8.651e-05	0.0002368	2.88
False	High	[K].ELNVSFINEK.[KR]		0.000188225	0.000110248	1	2	1	P49585	P49585 [229-238]		0	1192.62083	High	High	8.651e-05	0.0001462	2.38
False	High	[R].LSPEVAPPAHR.[R]	1xPhospho [S2(100)]	0.000206839	0.000110248	1	1	2	Q8TAD8	Q8TAD8 [34-44]	Q8TAD8 1xPhospho [S35(100)]	0	1253.60381	High	High	8.651e-05	0.0001625	2.56
False	High	[K].ELNSEVGSETESNVDSEFAR.[T]	1xPhospho [S8(99.1)]	0.000143342	0.000110248	1	1	1	Q9Y4J8	Q9Y4J8 [634-653]	Q9Y4J8 1xPhospho [S641(99.1)]	0	2278.93472	High	High	8.651e-05	0.0001075	3.01
False	High	[K].SYLYQLQQEAPHPR.[R]		0.000145491	0.000110248	1	1	1	P15882	P15882 [18-31]		0	1729.86564	High	High	8.651e-05	0.0001095	2.78
False	High	[-].MASPSLERPEK.[G]	1xMet-loss+Acetyl [N-Term]	0.000195933	0.000110248	1	1	1	Q13601	Q13601 [1-11]	Q13601 1xMet-loss+Acetyl [N-Term]	0	1155.60043	High	High	8.651e-05	0.000153	2.23
False	High	[R].EEYEMKDPTNGYYNVR.[A]	1xOxidation [M5]	0.000175044	0.000110248	1	1	1	Q96J84	Q96J84 [594-609]		1	2023.8702	High	High	8.651e-05	0.0001349	2.89
False	High	[R].EFITGDVEPTDAESEWHSENEEEEKLAGDMK.[S]	1xOxidation [M30]	0.00017016	0.000110248	1	1	1	Q99733	Q99733 [108-138]		1	3567.52277	High	High	8.651e-05	0.0001308	4.45
False	High	[-].MAQHDFAPAWLNFPTPPSSTK.[S]	1xMet-loss+Acetyl [N-Term]	0.000223656	0.000110248	1	1	1	Q86WP2	Q86WP2 [1-21]	Q86WP2 1xMet-loss+Acetyl [N-Term]	0	2254.09274	High	High	8.651e-05	0.0001768	2.93
False	High	[R].ITSPLMEPSSIEK.[I]	1xOxidation [M6]; 1xPhospho [S3(100)]	0.000153455	0.000110248	1	1	1	P28066	P28066 [54-66]	P28066 1xPhospho [S56(100)]	0	1527.7012	High	High	8.651e-05	0.0001161	2.72
False	High	[R].EKLQSFDSPER.[K]	1xPhospho [S8(100)]	0.000286137	0.000110248	1	1	2	P78332	P78332 [1018-1028]	P78332 1xPhospho [S1025(100)]	1	1415.62025	High	High	8.651e-05	0.0002305	3.19
False	High	[R].STELVLSPDMPR.[T]	1xOxidation [M10]; 1xPhospho [S7(100)]	0.000229474	0.000110248	1	1	1	Q8TDY2	Q8TDY2 [237-248]	Q8TDY2 1xPhospho [S243(100)]	0	1440.64402	High	High	8.651e-05	0.000182	3.15
False	High	[R].VRPGSALAAAVAPPEPAEPVRDVSWDEK.[G]		0.000136801	0.000110248	1	1	1	Q7Z2K8	Q7Z2K8 [891-918]		1	2914.50575	High	High	8.651e-05	0.000102	3.3
False	High	[K].STESLQANVQR.[L]		0.000217025	0.000110248	1	1	1	P26373	P26373 [106-116]		0	1232.62295	High	High	8.651e-05	0.000171	2.72
False	High	[K].STIGVMVTASHNPEEDNGVK.[L]	1xOxidation [M6]; 1xPhospho [S10(100)]	0.000237167	0.000110248	1	1	1	O95394	O95394 [55-74]	O95394 1xPhospho [S64(100)]	0	2180.95295	High	High	8.651e-05	0.0001885	3.97
False	High	[K].ITPENLPQILLQLK.[R]		0.000119153	0.000110248	1	1	1	P43243	P43243 [133-146]		0	1619.97307	High	High	8.651e-05	8.719e-05	1.59
False	High	[K].LSVQSNPSPQLR.[S]		0.00016052	0.000110248	1	1	1	O75152	O75152 [125-136]		0	1325.71719	High	High	8.651e-05	0.0001223	2.67
False	High	[R].EAQRDYLDFLDDEEDQGIYQSK.[V]		0.000132517	0.000110248	1	1	1	P25205	P25205 [14-35]		1	2677.19001	High	High	8.651e-05	9.84e-05	2.98
False	High	[K].ISVSSDSVSTLNSEDFVLVSR.[Q]		0.00018533	0.000110248	1	1	2	Q9Y3P9	Q9Y3P9 [10-30]		0	2241.1245	High	High	8.651e-05	0.0001437	2.38
False	High	[-].MAENVVEPGPPSAKRPK.[L]	1xMet-loss+Acetyl [N-Term]; 1xPhospho [S12(100)]	0.000149574	0.000110248	1	1	2	Q09472	Q09472 [1-17]	Q09472 1xMet-loss+Acetyl [N-Term]; 1xPhospho [S12(100)]	1	1797.88949	High	High	8.651e-05	0.0001128	2.99
False	High	[K].LTPEEEEILNK.[K]		0.000174662	0.000110248	1	1	1	P62241	P62241 [129-139]		0	1314.67874	High	High	8.651e-05	0.0001346	2.5
False	High	[R].EAQYNNFSGNSLPEYPTVPSYPGSGQWP.[-]		0.00021405	0.000110248	1	1	2	Q969E2	Q969E2 [202-229]		0	3086.38027	High	High	8.651e-05	0.0001686	3.67
False	High	[-].MADDVDQQQTTNTVEEPLDLIR.[L]	1xMet-loss+Acetyl [N-Term]	0.000199485	0.000110248	1	1	1	P62310	P62310 [1-22]	P62310 1xMet-loss+Acetyl [N-Term]	0	2442.16307	High	High	8.651e-05	0.000156	3.34
False	High	[R].VSALEEDMDDVESSEEEEEEDEKLER.[V]	1xOxidation [M8]; 1xPhospho [S2(97.9)]	0.000246969	0.000110248	1	1	2	Q8NAV1	Q8NAV1 [181-206]	Q8NAV1 1xPhospho [S182(97.9)]	1	3166.2301	High	High	8.651e-05	0.0001969	3.8
False	High	[-].MADEAALALQPGGSPSAAGADR.[E]	1xMet-loss+Acetyl [N-Term]	0.000169791	0.000110248	1	1	1	Q96EB6	Q96EB6 [1-22]	Q96EB6 1xMet-loss+Acetyl [N-Term]	0	1966.94647	High	High	8.651e-05	0.0001303	2.26
False	High	[K].ISYSGQFLVK.[S]		0.000273578	0.000110248	1	1	1	Q9NZI8	Q9NZI8 [27-36]		0	1141.62519	High	High	8.651e-05	0.0002199	1.76
False	High	[R].ISYVQDENRDPIR.[R]		0.000319364	0.000110248	1	1	1	Q9NQS7	Q9NQS7 [71-83]		1	1604.80271	High	High	8.651e-05	0.000259	2.45
False	High	[K].STEEVDMKNINMDNDLEVLTSSPTR.[N]	2xOxidation [M7; M12]; 1xPhospho [S22(98.5)]	0.000249953	0.000110248	1	1	1	Q9Y5T5	Q9Y5T5 [531-555]	Q9Y5T5 1xPhospho [S552(98.5)]	1	2950.26934	High	High	8.651e-05	0.0001995	3.61
False	High	[K].LTPLPEDNSMNVDQDGDPSDR.[M]	1xOxidation [M10]	0.000122501	0.000110248	1	1	2	P78527	P78527 [3197-3217]		0	2331.00412	High	High	8.651e-05	9.002e-05	2.38
False	High	[-].MAESSDKLYR.[V]	1xMet-loss+Acetyl [N-Term]	0.000312007	0.000110248	1	1	1	P09874	P09874 [1-10]	P09874 1xMet-loss+Acetyl [N-Term]	1	1110.54258	High	High	8.651e-05	0.0002528	2.74
False	High	[R].SVSVDLNVDPSLQIDIPDALSERDKVK.[F]	1xPhospho [S]	0.000155437	0.000110248	1	1	2	Q9Y5X3	Q9Y5X3 [20-46]		2	3032.51875	High	High	8.651e-05	0.0001179	3.22
False	High	[R].SVRIPSPNILK.[T]		0.000117636	0.000110248	1	1	1	Q5VUA4	Q5VUA4 [2096-2106]		1	1223.74703	High	High	8.651e-05	8.597e-05	2.35
False	High	[R].EALGVESHYSR.[A]		0.000150213	0.000110248	1	1	1	Q96AY4	Q96AY4 [1301-1311]		0	1247.60149	High	High	8.651e-05	0.0001135	2.08
False	High	[-].MAAVPELLQQQEEDR.[S]	1xMet-loss+Acetyl [N-Term]	0.000244616	0.000110248	1	1	1	Q9Y5X3	Q9Y5X3 [1-15]	Q9Y5X3 1xMet-loss+Acetyl [N-Term]	0	1667.8235	High	High	8.651e-05	0.0001949	1.93
False	High	[R].EALPWGLEPQDVQSSDEMRSPEGYLR.[G]	1xOxidation [M18]; 1xPhospho [S20(100)]	0.000189063	0.000110248	1	1	1	Q9H5H4	Q9H5H4 [4-29]	Q9H5H4 1xPhospho [S23(100)]	1	3085.36087	High	High	8.651e-05	0.0001469	3.97
False	High	[R].EAMVAFFNSAVASAEEEQAR.[L]		0.000165437	0.000110248	1	1	1	Q08379	Q08379 [734-753]		0	2156.99171	High	High	8.651e-05	0.0001264	2.81
False	High	[K].EANANGSSPEPVKAVEAR.[S]	1xPhospho [S8(100)]	0.000122501	0.000110248	1	1	1	Q3KQU3	Q3KQU3 [735-752]	Q3KQU3 1xPhospho [S742(100)]	1	1905.87021	High	High	8.651e-05	8.992e-05	2.73
False	High	[-].MAEYSYVKSTK.[L]	1xMet-loss+Acetyl [N-Term]	0.000120431	0.000110248	1	1	1	Q14331	Q14331 [1-11]	Q14331 1xMet-loss+Acetyl [N-Term]	1	1217.60484	High	High	8.651e-05	8.835e-05	2.66
False	High	[K].EEAPASPLRPLYPQISPLK.[I]	1xPhospho [S6(100)]	0.00021405	0.000110248	1	1	2	P85037	P85037 [208-226]	P85037 1xPhospho [S213(100)]	0	2186.1257	High	High	8.651e-05	0.0001687	2.36
False	High	[R].EASDPATPSNFLPK.[K]		0.000117887	0.000110248	1	1	1	Q6P5Z2	Q6P5Z2 [486-499]		0	1473.722	High	High	8.651e-05	8.616e-05	2.4
False	High	[R].LSTTPSPTSSLHEDGVEDFR.[R]	1xPhospho [T3(98.5)]	0.000281868	0.000110248	1	1	1	O94842	O94842 [173-192]	O94842 1xPhospho [T175(98.5)]	0	2254.98636	High	High	8.651e-05	0.0002268	3.02
False	High	[R].SVRIPSPNILK.[T]	1xPhospho [S6(100)]	0.000222619	0.000110248	1	1	3	Q5VUA4	Q5VUA4 [2096-2106]	Q5VUA4 1xPhospho [S2101(100)]	1	1303.71336	High	High	8.651e-05	0.0001762	3.25
False	High	[K].EEAPASPLRPLYPQISPLK.[I]		0.000161559	0.000110248	1	1	2	P85037	P85037 [208-226]		0	2106.15937	High	High	8.651e-05	0.0001233	2.92
False	High	[R].LSTTPSPTSSLHEDGVEDFRR.[Q]	3xPhospho [T4(98.4); S6(100); S/T]	0.000228937	0.000110248	1	1	1	O94842	O94842 [173-193]	O94842 3xPhospho [T176(98.4); S178(100); S/T]	1	2571.02014	High	High	8.651e-05	0.0001815	3.63
False	High	[R].EAPATQASSTTQLTDTQVLAAENK.[S]		0.000147989	0.000110248	1	1	2	Q9UNF1	Q9UNF1 [77-100]		0	2475.22092	High	High	8.651e-05	0.0001116	2.8
False	High	[K].ELEDAYWKDDDKHVMR.[K]	1xOxidation [M15]	0.00025116	0.000110248	1	1	2	Q96CT7	Q96CT7 [33-48]		2	2065.92838	High	High	8.651e-05	0.0002007	2.35
False	High	[R].ITPPAAKPGSPQAK.[S]	1xPhospho [S10(100)]	0.000188644	0.000110248	1	1	4	P35658	P35658 [669-682]	P35658 1xPhospho [S678(100)]	0	1442.74031	High	High	8.651e-05	0.0001466	3.08
False	High	[R].EAPSPLMIHSPQMSQFQSLTHQSPPQQNVQPK.[K]	1xOxidation [M7]	0.000135071	0.000110248	1	1	1	O60885	O60885 [1061-1092]		0	3613.75261	High	High	8.651e-05	0.0001007	4.05
False	High	[-].MAESSESFTMASSPAQR.[R]	1xMet-loss+Acetyl [N-Term]	0.000118392	0.000110248	1	1	1	P49736	P49736 [1-17]	P49736 1xMet-loss+Acetyl [N-Term]	0	1727.7541	High	High	8.651e-05	8.668e-05	2.79
False	High	[R].STDVGFTPPSSPPTRPR.[N]		0.000189905	0.000110248	1	1	1	O75037	O75037 [1231-1247]		0	1798.90824	High	High	8.651e-05	0.0001478	2.18
False	High	[-].MAGKKNVLSSLAVYAEDSEPESDGEAGIEAVGSAAEEK.[G]	1xMet-loss+Acetyl [N-Term]; 1xPhospho [S22(98.5)]	0.000184921	0.000110248	1	1	1	Q9UHR5	Q9UHR5 [1-38]	Q9UHR5 1xMet-loss+Acetyl [N-Term]; 1xPhospho [S22(98.5)]	2	3829.75391	High	High	8.651e-05	0.0001433	3.04
False	High	[R].ELAVQIYEEAR.[K]		0.000150856	0.000110248	1	2	1	O00571	O00571 [277-287]		0	1320.67941	High	High	8.651e-05	0.0001141	2.99
False	High	[R].EASRPPEEPSAPSPTLPAQFK.[Q]	1xPhospho [S13(100)]	0.000231638	0.000110248	1	1	1	Q9H3P2	Q9H3P2 [351-371]	Q9H3P2 1xPhospho [S363(100)]	0	2316.09077	High	High	8.651e-05	0.0001839	3.12
False	High	[R].SVSPLLSTHVLGK.[E]		0.000136511	0.000110248	1	1	2	Q96H12	Q96H12 [96-108]		0	1337.77873	High	High	8.651e-05	0.0001018	1.91
False	High	[K].EAVREGSPANWK.[R]		0.0001345	0.000110248	1	1	3	O96019	O96019 [227-238]		1	1343.67024	High	High	8.651e-05	0.0001001	2.14
False	High	[K].EAVREGSPANWKR.[K]		0.000225223	0.000110248	1	1	2	O96019	O96019 [227-239]		2	1499.77135	High	High	8.651e-05	0.0001782	2.37
False	High	[K].STFSPISDIGLAK.[S]	1xPhospho [S4(100)]	0.000109346	0.000110248	1	1	1	Q8TEK3	Q8TEK3 [1243-1255]	Q8TEK3 1xPhospho [S1246(100)]	0	1415.68179	High	High	8.651e-05	7.921e-05	2.97
False	High	[K].LTFDSSFSPNTGKK.[N]	1xPhospho [S8(100)]	0.000129461	0.000110248	1	1	2	P21796	P21796 [97-110]	P21796 1xPhospho [S104(100)]	1	1608.73053	High	High	8.651e-05	9.58e-05	4.03
False	High	[K].STFREESPLRIK.[M]	1xPhospho [S7(100)]	0.000300231	0.000110248	1	1	4	Q9NYF8	Q9NYF8 [525-536]	Q9NYF8 1xPhospho [S531(100)]	2	1542.76758	High	High	8.651e-05	0.0002425	3.47
False	High	[-].MADSKEGVLPLTAASTAPISFGFTRTSAR.[R]	1xMet-loss+Acetyl [N-Term]	0.000219038	0.000110248	1	1	1	Q92917	Q92917 [1-29]	Q92917 1xMet-loss+Acetyl [N-Term]	2	2893.50541	High	High	8.651e-05	0.000173	3.06
False	High	[R].EDALDDSVSSSSVHASPLASSPVRK.[N]	2xPhospho [S16(100); S]	0.000255445	0.000110248	2	5	2	P49792; Q99666	P49792 [2231-2255]; Q99666 [1255-1279]	P49792 2xPhospho [S2246(100); S]; Q99666 2xPhospho [S1270(100); S]	1	2701.17538	High	High	8.651e-05	0.0002045	4.42
False	High	[R].EDMAALEKDYEEVGADSADGEDEGEEY.[-]	1xOxidation [M3]	0.0001458	0.000110248	1	1	1	Q9BQE3	Q9BQE3 [423-449]		1	2982.14767	High	High	8.651e-05	0.0001098	3.22
False	High	[-].MADLEEQLSDEEKVR.[I]	1xMet-loss+Acetyl [N-Term]; 1xPhospho [S9(100)]	0.00012434	0.000110248	1	1	2	P47755	P47755 [1-15]	P47755 1xMet-loss+Acetyl [N-Term]; 1xPhospho [S9(100)]	1	1782.77933	High	High	8.651e-05	9.164e-05	3.58
False	High	[R].EKVSSIDLEIDSLSSLLDDMTK.[N]	1xOxidation [M20]; 1xPhospho [S/T]	0.000210164	0.000110248	1	1	1	Q15942	Q15942 [139-160]		1	2534.18307	High	High	8.651e-05	0.0001654	2.7
False	High	[R].EKYGIPEPPEPK.[R]		0.000303313	0.000110248	2	2	3	P52756; P98175	P52756 [710-721]; P98175 [823-834]		1	1383.71546	High	High	8.651e-05	0.0002453	2.19
False	High	[R].STFRGPSPEPPPSPLQVPTYPQLTLEVPQAPEVLR.[S]	1xPhospho [S/T/Y]	0.000180098	0.000110248	1	1	1	Q9HCH0	Q9HCH0 [561-595]		1	3904.98848	High	High	8.651e-05	0.0001393	2.59
False	High	[K].EDDFLNNAMSSLYSGWSSFTTGASR.[F]		0.000141827	0.000110248	1	1	2	Q8N6T3	Q8N6T3 [196-220]		0	2743.19405	High	High	8.651e-05	0.0001063	2.02
False	High	[R].EDENDASDDEDDDEKRR.[I]	1xPhospho [S7(100)]	0.000175427	0.000110248	1	1	1	Q9Y5B6	Q9Y5B6 [256-272]	Q9Y5B6 1xPhospho [S262(100)]	2	2132.7524	High	High	8.651e-05	0.0001352	3.25
False	High	[-].MADLSLADALTEPSPDIEGEIKR.[D]	1xAcetyl [N-Term]; 3xDehydrated [S5(100); T11(100); S14(100)]	0.000110534	0.000110248	1	1	1	P27816	P27816 [1-23]	P27816 1xAcetyl [N-Term]; 3xDehydrated [S5(100); T11(100); S14(100)]	1	2459.21226	High	High	8.651e-05	8.004e-05	2.13
False	High	[R].EDLLSPVQDADR.[F]		0.000115391	0.000110248	1	1	1	O94991	O94991 [842-853]		0	1357.6594	High	High	8.651e-05	8.414e-05	2.46
False	High	[-].MAEAPASPAPLSPLEVELDPEFEPQSRPR.[S]	1xMet-loss+Acetyl [N-Term]	0.00010677	0.000110248	1	1	3	O43524	O43524 [1-29]	O43524 1xMet-loss+Acetyl [N-Term]	0	3071.53202	High	High	8.651e-05	7.709e-05	2.78
False	High	[R].EKVISFIENTSTPVDR.[M]		0.000162256	0.000110248	1	1	1	Q9NUY8	Q9NUY8 [503-518]		1	1834.95452	High	High	8.651e-05	0.0001239	3.72
False	High	[R].EDSGLFSPIR.[S]		0.000141226	0.000110248	1	1	1	Q9UKA4	Q9UKA4 [442-451]		0	1120.56331	High	High	8.651e-05	0.0001058	2.96
False	High	[K].EATNTTSEPSAPSQDLLDLSPSPR.[M]	1xPhospho [S22(100)]	0.000192031	0.000110248	1	1	1	O75674	O75674 [302-325]	O75674 1xPhospho [S323(100)]	0	2593.16651	High	High	8.651e-05	0.0001496	3.39
False	High	[K].MAEESSSSSSSSSPTAATSQQQQLKNK.[S]	1xOxidation [M1]; 1xPhospho [S/T]	0.00026366	0.000110248	1	1	1	Q13620	Q13620 [134-160]		1	2882.23573	High	High	8.651e-05	0.0002112	1.94
False	High	[-].MADEELEALR.[R]	1xMet-loss+Acetyl [N-Term]	0.000198589	0.000110248	1	1	1	O14737	O14737 [1-10]	O14737 1xMet-loss+Acetyl [N-Term]	0	1087.52659	High	High	8.651e-05	0.0001552	2.01
False	High	[K].LTASEQAHPQEPAESAHEPRLSAEYEK.[V]	1xPhospho [S22(100)]	0.000236048	0.000110248	1	1	2	Q02952	Q02952 [350-376]	Q02952 1xPhospho [S371(100)]	1	3085.38986	High	High	8.651e-05	0.0001878	3.5
False	High	[R].EATADDLIKVVEELTR.[I]		0.000222103	0.000110248	1	1	1	Q16531	Q16531 [1123-1138]		1	1801.95418	High	High	8.651e-05	0.0001755	2.18
False	High	[R].SVSENSLVAMDFSGQTGR.[V]	1xOxidation [M10]	0.000259826	0.000110248	1	1	1	Q13322	Q13322 [426-443]		0	1900.87053	High	High	8.651e-05	0.0002082	2.74
False	High	[K].VSSPTVNTTLR.[N]		0.000178524	0.000110248	1	1	1	Q9NSK0	Q9NSK0 [458-468]		0	1174.64263	High	High	8.651e-05	0.000138	2.45
False	High	[K].VSPVNDVDVGVYQLMQSEQLLSR.[K]		0.000254211	0.000110248	1	1	1	Q8WUX9	Q8WUX9 [231-253]		0	2576.30248	High	High	8.651e-05	0.0002034	1.93
False	High	[K].ITDSEASKPKDGQDAIAQSPEKESK.[D]	1xPhospho [S19(100)]	0.00030409	0.000110248	1	1	1	Q9NWH9	Q9NWH9 [271-295]	Q9NWH9 1xPhospho [S289(100)]	2	2739.27204	High	High	8.651e-05	0.0002459	3.05
False	High	[K].LTAELIEQAAQYTNAVR.[D]		0.000317709	0.000110248	1	1	1	P09661	P09661 [4-20]		0	1890.99197	High	High	8.651e-05	0.0002576	2.22
False	High	[K].VSAGEPGSHPSPAPR.[R]		0.000108169	0.000110248	1	1	1	Q9Y4F1	Q9Y4F1 [417-431]		0	1445.71317	High	High	8.651e-05	7.823e-05	2.62
False	High	[R].LTLEDLEDSWDR.[G]		0.000231638	0.000110248	1	1	1	Q6P2Q9	Q6P2Q9 [1403-1414]		0	1491.69618	High	High	8.651e-05	0.000184	1.98
False	High	[R].ELAPEPWVERATPT.[-]		0.000289031	0.000110248	1	1	2	Q9BTY7	Q9BTY7 [377-390]		1	1595.8064	High	High	8.651e-05	0.0002332	2.73
False	High	[K].EKTPELPEPSVK.[V]	1xPhospho [T3(100)]	0.000186978	0.000110248	1	1	5	Q8IYB3	Q8IYB3 [218-229]	Q8IYB3 1xPhospho [T220(100)]	1	1433.69235	High	High	8.651e-05	0.0001452	2.9
False	High	[R].SVSPTTEMVSNESVDYR.[A]	1xOxidation [M8]	0.000111731	0.000110248	1	1	2	P08581	P08581 [988-1004]		0	1916.85421	High	High	8.651e-05	8.109e-05	1.97
False	High	[-K].MAEAPASPAPLSPLEVELDPEFEPQSRPR.[S]	1xOxidation [M1]; 2xPhospho [S7(100); S12(100)]	0.000114897	0.000110248	1	2	2	O43524	O43524 [1-29]	O43524 2xPhospho [S7(100); S12(100)]	0	3336.48952	High	High	8.651e-05	8.369e-05	3.83
False	High	[R].EDSGTFSLGK.[M]		0.000217526	0.000110248	1	1	2	O75569	O75569 [16-25]		0	1040.48948	High	High	8.651e-05	0.0001718	2.93
False	High	[R].EDSGTFSLGK.[M]	1xDehydrated [S3(99.6)]	0.000248754	0.000110248	1	1	1	O75569	O75569 [16-25]	O75569 1xDehydrated [S18(99.6)]	0	1022.47892	High	High	8.651e-05	0.0001985	2.3
False	High	[R].EDSGLFSPIR.[S]	1xPhospho [S7(100)]	0.000256064	0.000110248	1	1	1	Q9UKA4	Q9UKA4 [442-451]	Q9UKA4 1xPhospho [S448(100)]	0	1200.52965	High	High	8.651e-05	0.0002048	2.78
False	High	[R].VSSGYVPPPVATPFSSK.[S]		0.000155105	0.000110248	1	1	3	Q15942	Q15942 [168-184]		0	1719.89521	High	High	8.651e-05	0.0001176	3.1
False	High	[R].VSPPAPGSAPETPEDK.[S]		0.000141526	0.000110248	1	1	2	Q13459	Q13459 [1260-1275]		0	1578.76459	High	High	8.651e-05	0.0001061	2.08
False	High	[-].MAGLELLSDQGYR.[V]	1xMet-loss+Acetyl [N-Term]	0.000126472	0.000110248	1	1	2	Q9NPD3	Q9NPD3 [1-13]	Q9NPD3 1xMet-loss+Acetyl [N-Term]	0	1363.68522	High	High	8.651e-05	9.344e-05	2.55
False	High	[R].VSVSPGRTSGKVTK.[H]		0.000165794	0.000110248	1	1	3	Q8IYB3	Q8IYB3 [428-441]		2	1402.80125	High	High	8.651e-05	0.000127	2.88
False	High	[-].MAPGQLALFSVSDKTGLVEFAR.[N]	1xAcetyl [N-Term]	0.000184513	0.000110248	1	1	1	P31939	P31939 [1-22]	P31939 1xAcetyl [N-Term]	1	2379.23769	High	High	8.651e-05	0.0001431	1.94
False	High	[R].EADDIVNWLK.[K]		0.000161559	0.000110248	1	1	1	P07237	P07237 [121-130]		0	1202.60518	High	High	8.651e-05	0.0001231	2.5
False	High	[R].SWSASDPFYTNDR.[S]	1xPhospho [S3(100)]	0.000125402	0.000110248	1	1	1	Q9Y2G3	Q9Y2G3 [1152-1164]	Q9Y2G3 1xPhospho [S1154(100)]	0	1625.62679	High	High	8.651e-05	9.241e-05	2.98
False	High	[R].STPFIVPSSPTEQEGR.[Q]	1xPhospho [S9(99.4)]	0.000236606	0.000110248	1	1	3	Q12888	Q12888 [372-387]	Q12888 1xPhospho [S380(99.4)]	0	1811.82114	High	High	8.651e-05	0.0001883	3.37
False	High	[R].MAPALSGANLTSPR.[V]	1xPhospho [T/S]	0.000180494	0.000110248	1	1	1	Q9UQ35	Q9UQ35 [2371-2384]		0	1465.68689	High	High	8.651e-05	0.0001397	3.22
False	High	[R].EEGPYEVEVTYDGVPVPGSPFPLEAVAPTKPSK.[V]		0.000230553	0.000110248	1	1	1	P21333	P21333 [1037-1069]		0	3485.73626	High	High	8.651e-05	0.0001828	3.02
False	High	[-].MAAPEEHDSPTEASQPIVEEEETK.[T]	1xMet-loss+Acetyl [N-Term]	0.000225223	0.000110248	1	1	1	Q9H0S4	Q9H0S4 [1-24]	Q9H0S4 1xMet-loss+Acetyl [N-Term]	0	2565.14748	High	High	8.651e-05	0.0001784	2.75
False	High	[K].STADSGGEGLETAPK.[S]	1xPhospho [S5(100)]	0.000279068	0.000110248	1	1	1	Q8NFC6	Q8NFC6 [262-276]	Q8NFC6 1xPhospho [S266(100)]	0	1499.62612	High	High	8.651e-05	0.0002247	2.56
False	High	[-].MAAPLIPLSQQIPTGNSLYESYYK.[Q]	1xMet-loss+Acetyl [N-Term]	0.000119153	0.000110248	1	1	1	Q9UBC2	Q9UBC2 [1-24]	Q9UBC2 1xMet-loss+Acetyl [N-Term]	0	2595.3341	High	High	8.651e-05	8.713e-05	2.64
False	High	[R].EKEISDDEAEEEKGEK.[E]		0.000284705	0.000110248	1	1	1	P08238	P08238 [222-237]		2	1864.82944	High	High	8.651e-05	0.0002295	2.21
False	High	[R].SWHDVQVSSAYVK.[T]		0.00026366	0.000110248	1	1	1	O43399	O43399 [96-108]		0	1505.73832	High	High	8.651e-05	0.0002114	3.18
False	High	[K].ELGDDSLPAEGYMGFSLGAR.[S]	1xOxidation [M13]	0.000116633	0.000110248	1	1	3	Q12955	Q12955 [891-910]		0	2100.95426	High	High	8.651e-05	8.521e-05	2.96
False	High	[-].MAMSSGGSGGGVPEQEDSVLFR.[R]	1xAcetyl [N-Term]; 2xDehydrated [S8(100); S]	0.000263016	0.000110248	1	1	1	Q16637	Q16637 [1-22]	Q16637 1xAcetyl [N-Term]; 2xDehydrated [S8(100); S]	0	2203.97468	High	High	8.651e-05	0.0002107	1.84
False	High	[K].LTRPAASPAVGEK.[L]		0.000127551	0.000110248	1	1	1	Q8N2M8	Q8N2M8 [541-553]		0	1296.72703	High	High	8.651e-05	9.418e-05	2.5
False	High	[-].MAMSSGGSGGGVPEQEDSVLFR.[R]	1xOxidation [M3]; 1xMet-loss+Acetyl [N-Term]	0.000288304	0.000110248	1	1	1	Q16637	Q16637 [1-22]	Q16637 1xMet-loss+Acetyl [N-Term]	0	2124.95024	High	High	8.651e-05	0.0002327	3.34
False	High	[R].EADSSSDYVNMDFTKR.[E]	1xOxidation [M11]; 2xPhospho [S/Y/T]	0.000308808	0.000110248	1	1	1	O14654	O14654 [914-929]		1	2040.72936	High	High	8.651e-05	0.0002498	2.42
False	High	[K].LSSSGAPPADFPSPR.[K]	1xPhospho [S13(100)]	0.000167961	0.000110248	1	1	1	Q8NG08	Q8NG08 [955-969]	Q8NG08 1xPhospho [S967(100)]	0	1565.69956	High	High	8.651e-05	0.0001288	3.42
False	High	[R].LSSLRASTSKSESSQK.[-]	2xPhospho [S7(100); S11(100)]	0.000178916	0.000110248	1	1	6	P62753	P62753 [234-249]	P62753 2xPhospho [S240(100); S244(100)]	2	1855.81983	High	High	8.651e-05	0.0001382	3.04
False	High	[-].MAPPAPGPASGGSGEVDELFDVK.[N]	1xMet-loss [N-Term]; 1xPhospho [S13(100)]	0.000123812	0.000110248	1	1	2	O14579	O14579 [1-23]	O14579 1xMet-loss [N-Term]; 1xPhospho [S13(100)]	0	2176.97982	High	High	8.651e-05	9.101e-05	3.23
False	High	[K].ITSFPESEGYSYETSTK.[T]	1xPhospho [S7(100)]	0.000245789	0.000110248	1	1	1	P46821	P46821 [2014-2030]	P46821 1xPhospho [S2020(100)]	0	2005.83143	High	High	8.651e-05	0.000196	2.31
False	High	[K].MAPPPKEVEEDSEDEEMSEDEEDDSSGEEVVIPQKK.[G]	2xOxidation [M1; M17]; 2xPhospho [S18(99.5); S]	0.000155437	0.000110248	1	1	4	P19338	P19338 [17-52]	P19338 2xPhospho [S34(99.5); S]	2	4254.65506	High	High	8.651e-05	0.0001181	3.62
False	High	[R].ELLDTSFEDLSKPK.[R]	1xDehydrated [T5(100)]	0.000182892	0.000110248	1	1	1	P78345	P78345 [230-243]	P78345 1xDehydrated [T234(100)]	0	1603.82138	High	High	8.651e-05	0.0001416	2.41
False	High	[R].LSSEVSGSGSGNFGEEGNPQGKEDQEGSGGDYMPMNNWGSGNGR.[G]	2xOxidation [M33; M35]	0.000140628	0.000110248	1	1	1	O14654	O14654 [456-499]		1	4494.83418	High	High	8.651e-05	0.0001053	3.86
False	High	[R].VSPPAPGSAPETPEDK.[S]	1xPhospho [T12(100)]	0.000201747	0.000110248	1	1	3	Q13459	Q13459 [1260-1275]	Q13459 1xPhospho [T1271(100)]	0	1658.73092	High	High	8.651e-05	0.0001578	3.43
False	High	[R].ITSPLMEPSSIEK.[I]	1xOxidation [M6]	0.00012434	0.000110248	1	1	1	P28066	P28066 [54-66]		0	1447.73487	High	High	8.651e-05	9.15e-05	2.74
False	High	[R].ISSFRPVEDITEEDLENVAITVR.[D]	1xPhospho [S3(99.3)]	0.00020358	0.000110248	1	1	2	Q96GN5	Q96GN5 [319-341]	Q96GN5 1xPhospho [S321(99.3)]	0	2712.31278	High	High	8.651e-05	0.0001596	3.38
False	High	[K].EHSLQVSPSLEK.[G]	1xPhospho [S7(100)]	0.000112698	0.000110248	1	1	2	O95235	O95235 [526-537]	O95235 1xPhospho [S532(100)]	0	1433.6672	High	High	8.651e-05	8.189e-05	3.44
False	High	[R].ISSKSPGHMVILDQTK.[G]	1xOxidation [M9]; 2xPhospho [S3(100); S5(100)]	0.000164014	0.000110248	1	1	1	Q9NWH9	Q9NWH9 [549-564]	Q9NWH9 2xPhospho [S551(100); S553(100)]	1	1916.85886	High	High	8.651e-05	0.0001252	2.84
False	High	[-].MAAGVAGWGVEAEEFEDAPDVEPLEPTLSNIIEQR.[S]	1xMet-loss+Acetyl [N-Term]	0.000184921	0.000110248	1	1	1	O43681	O43681 [1-35]	O43681 1xMet-loss+Acetyl [N-Term]	0	3680.76024	High	High	8.651e-05	0.0001434	2.56
False	High	[-].MALSVPGYSPGFR.[K]	1xMet-loss+Acetyl [N-Term]	0.000258564	0.000110248	1	1	1	Q9NYP3	Q9NYP3 [1-13]	Q9NYP3 1xMet-loss+Acetyl [N-Term]	0	1292.66336	High	High	8.651e-05	0.0002073	2.74
False	High	[-].MAPVSGSRSPDREASGSGGR.[R]	1xMet-loss [N-Term]; 1xPhospho [S5(100)]	0.000249953	0.000110248	1	1	1	Q8N5F7	Q8N5F7 [1-20]	Q8N5F7 1xMet-loss [N-Term]; 1xPhospho [S5(100)]	2	1909.85121	High	High	8.651e-05	0.0001994	3.12
False	High	[R].VSPSDTTPLVSR.[S]	1xPhospho [S2(100)]	0.000162957	0.000110248	1	1	1	Q9HCK8	Q9HCK8 [2045-2056]	Q9HCK8 1xPhospho [S2046(100)]	0	1338.63009	High	High	8.651e-05	0.0001243	2.67
False	High	[-].MAPSTPLLTVR.[G]	1xMet-loss [N-Term]	0.000114405	0.000110248	1	1	1	Q9BY44	Q9BY44 [1-11]	Q9BY44 1xMet-loss [N-Term]	0	1054.62552	High	High	8.651e-05	8.332e-05	2.74
False	High	[-].MAALDSLSLFTSLGLSEQK.[A]	1xMet-loss+Acetyl [N-Term]	0.000176967	0.000110248	1	1	2	P47897	P47897 [1-19]	P47897 1xMet-loss+Acetyl [N-Term]	0	1922.0117	High	High	8.651e-05	0.0001365	2.21
False	High	[R].VSDQNSPVLPK.[K]	1xPhospho [S6(100)]	0.000129736	0.000110248	1	1	1	Q9UPU5	Q9UPU5 [2042-2052]	Q9UPU5 1xPhospho [S2047(100)]	0	1263.59806	High	High	8.651e-05	9.599e-05	3.74
False	High	[R].STPLASPSPSPGRSPQR.[L]	1xPhospho [S10(99.6)]	0.000138848	0.000110248	1	1	2	Q8WYP5	Q8WYP5 [1209-1225]	Q8WYP5 1xPhospho [S1218(99.6)]	1	1801.85925	High	High	8.651e-05	0.0001039	4.11
False	High	[K].EHYPVSSPSSPSPPAQPGGVSR.[N]		0.000205901	0.000110248	1	1	1	O75179	O75179 [2036-2057]		0	2220.06798	High	High	8.651e-05	0.0001615	2.83
False	High	[R].VREEEIEVDSR.[V]		0.000234935	0.000110248	1	1	1	Q14978	Q14978 [628-638]		1	1360.6703	High	High	8.651e-05	0.0001866	2.92
False	High	[R].MAPPVDDLSPK.[K]		0.000236048	0.000110248	1	1	1	Q92576	Q92576 [1125-1135]		0	1169.58709	High	High	8.651e-05	0.0001875	2.31
False	High	[R].EAASSPAGEPLR.[K]		0.000117636	0.000110248	1	1	1	Q96EB6	Q96EB6 [23-34]		0	1184.59059	High	High	8.651e-05	8.591e-05	2.72
False	High	[-].MAGILFEDIFDVK.[D]	1xMet-loss+Acetyl [N-Term]	0.000166873	0.000110248	1	1	1	P52434	P52434 [1-13]	P52434 1xMet-loss+Acetyl [N-Term]	0	1408.73586	High	High	8.651e-05	0.0001278	1.53
False	High	[K].EIEYVETVTSR.[Q]		0.000113183	0.000110248	1	1	1	Q9UHR4	Q9UHR4 [160-170]		0	1325.65834	High	High	8.651e-05	8.235e-05	3.47
False	High	[R].LSSTDDGYIDLQFK.[K]	1xPhospho [S2(99.5)]	0.000140926	0.000110248	1	1	1	Q96A57	Q96A57 [22-35]	Q96A57 1xPhospho [S23(99.5)]	0	1681.73567	High	High	8.651e-05	0.0001055	2.86
False	High	[R].STNIAAAASEPHS.[-]		0.000296435	0.000110248	1	1	1	Q7Z4H3	Q7Z4H3 [192-204]		0	1255.59132	High	High	8.651e-05	0.0002393	2.32
False	High	[K].VSAQYLSEIEMAK.[A]	1xOxidation [M11]	0.000104698	0.000110248	1	1	2	O75955	O75955 [199-211]		0	1484.73012	High	High	5.79e-05	7.525e-05	2.2
False	High	[R].ISTPQTNTVPIKPLISTPPVSSQPK.[V]	1xPhospho [T6(96.9)]	0.000202661	0.000110248	1	1	1	Q9BTA9	Q9BTA9 [455-479]	Q9BTA9 1xPhospho [T460(96.9)]	0	2710.44267	High	High	8.651e-05	0.0001587	3.06
False	High	[K].ELEEIYMLPR.[IM]	1xOxidation [M7]	0.000180494	0.000110248	2	2	1	O14647; O14646	O14647 [1063-1072]; O14646 [1063-1072]		0	1308.65041	High	High	8.651e-05	0.0001396	2.84
False	High	[R].LSTRSDLSLGSR.[G]	1xPhospho [S5(99.4)]	0.000205434	0.000110248	1	1	1	Q96RF0	Q96RF0 [195-206]	Q96RF0 1xPhospho [S199(99.4)]	1	1371.66278	High	High	8.651e-05	0.000161	3.34
False	High	[R].VSALEEDMDDVESSEEEEEEDEKLERVPSPDHR.[R]	1xOxidation [M8]; 3xPhospho [S13(100); S14(100); S29(100)]	0.000165437	0.000110248	1	1	1	Q8NAV1	Q8NAV1 [181-213]	Q8NAV1 3xPhospho [S193(100); S194(100); S209(100)]	2	4114.55569	High	High	8.651e-05	0.0001266	5.62
False	High	[R].LTPVSPESSSTEEK.[S]		0.000127011	0.000110248	1	1	1	Q13501	Q13501 [268-281]		0	1490.72206	High	High	8.651e-05	9.388e-05	2.08
False	High	[K].VTAEADSSSPTGILATSESK.[S]		0.000110772	0.000110248	1	1	1	A0MZ66	A0MZ66 [486-505]		0	1950.95022	High	High	8.651e-05	8.023e-05	1.26
False	High	[-].MAASQAVEEMR.[S]	1xOxidation [M10]; 1xMet-loss+Acetyl [N-Term]	0.000120431	0.000110248	1	1	1	O15160	O15160 [1-11]	O15160 1xMet-loss+Acetyl [N-Term]	0	1149.52046	High	High	8.651e-05	8.832e-05	2.34
False	High	[K].ELEEIYMLPR.[IM]		0.000126472	0.000110248	2	2	1	O14647; O14646	O14647 [1063-1072]; O14646 [1063-1072]		0	1292.6555	High	High	8.651e-05	9.336e-05	2.77
False	High	[R].STDSSSVSGSLQQETK.[Y]		0.000224699	0.000110248	1	1	1	Q9H8G2	Q9H8G2 [89-104]		0	1640.76096	High	High	8.651e-05	0.0001778	1.96
False	High	[R].SVQEGENPDDGVRGSPPEDYR.[L]	1xPhospho [S1(100)]	0.000107935	0.000110248	1	1	3	P42696	P42696 [14-34]	P42696 1xPhospho [S14(100)]	1	2382.9834	High	High	8.651e-05	7.795e-05	3.44
False	High	[R].EEASDDDMEGDEAVVR.[C]	1xPhospho [S4(100)]	0.000159489	0.000110248	1	1	1	O75643	O75643 [222-237]	O75643 1xPhospho [S225(100)]	0	1846.66846	High	High	8.651e-05	0.0001215	2.8
False	High	[K].VSYDVTSAR.[D]		0.000292702	0.000110248	1	1	1	Q13464	Q13464 [1285-1293]		0	997.4949	High	High	8.651e-05	0.0002365	2.17
False	High	[K].LTPVSLSNSPIK.[G]		0.00028976	0.000110248	1	1	1	P46100	P46100 [590-601]		0	1255.72563	High	High	8.651e-05	0.0002335	1.85
False	High	[-].MAAVLQQVLER.[T]	1xMet-loss+Acetyl [N-Term]	0.000128912	0.000110248	1	1	1	P12270	P12270 [1-11]	P12270 1xMet-loss+Acetyl [N-Term]	0	1168.66845	High	High	8.651e-05	9.548e-05	2.24
False	High	[-].MAGLSDLELR.[R]	1xMet-loss+Acetyl [N-Term]	0.000228937	0.000110248	1	1	1	Q8NC56	Q8NC56 [1-10]	Q8NC56 1xMet-loss+Acetyl [N-Term]	0	1015.54185	High	High	8.651e-05	0.0001815	2.25
False	High	[R].LTQAEISEQPTMATVVPQVPTSPK.[S]	1xOxidation [M12]; 1xPhospho [T/S]	0.000291226	0.000110248	1	1	1	Q70E73	Q70E73 [1133-1156]		0	2648.28888	High	High	8.651e-05	0.0002353	3.88
False	High	[K].LSTPDVVSPFGTPFGSSVMNR.[M]	1xOxidation [M19]	0.000134785	0.000110248	1	1	2	Q9BTX1	Q9BTX1 [438-458]		0	2211.07504	High	High	8.651e-05	0.0001004	2.29
False	High	[K].STNPGISIGDVAK.[K]		0.000142431	0.000110248	1	1	1	O15347	O15347 [113-125]		0	1258.66376	High	High	8.651e-05	0.0001069	1.73
False	High	[-].MAASEAAVVSSPSLKTDTSPVLETAGTVAAMAATPSAR.[A]	1xMet-loss+Acetyl [N-Term]; 1xPhospho [T24(91.9)]	0.000109583	0.000110248	1	1	1	Q8WWH5	Q8WWH5 [1-38]	Q8WWH5 1xMet-loss+Acetyl [N-Term]; 1xPhospho [T24(91.9)]	1	3637.76666	High	High	8.651e-05	7.924e-05	3.53
False	High	[K].LTRDETNYGIPQR.[A]		0.000204041	0.000110248	1	1	1	P63244	P63244 [45-57]		1	1562.79214	High	High	8.651e-05	0.0001599	3.1
False	High	[K].MALPPQEDATASPPRQK.[D]	1xPhospho [S12(100)]	0.000170901	0.000110248	1	1	3	Q9UQ35	Q9UQ35 [1168-1184]	Q9UQ35 1xPhospho [S1179(100)]	1	1916.89359	High	High	8.651e-05	0.0001313	3.57
False	High	[K].EKGGRSPDEVTLTSIVPTR.[D]	1xPhospho [S6(100)]	0.000230012	0.000110248	1	1	1	Q9UKS6	Q9UKS6 [314-332]	Q9UKS6 1xPhospho [S319(100)]	2	2122.05399	High	High	8.651e-05	0.0001825	3.83
False	High	[K].EAEEGEDDRDSANGEDDS.[-]	1xPhospho [S11(100)]	0.000155105	0.000110248	1	1	1	P07910	P07910 [289-306]	P07910 1xPhospho [S299(100)]	1	2019.6571	High	High	8.651e-05	0.0001176	3.41
False	High	[R].LSSTSSLAGIPSPSLVSLPSFFER.[R]		0.000166873	0.000110248	1	1	1	Q9H8V3	Q9H8V3 [878-901]		0	2479.30788	High	High	8.651e-05	0.0001277	2.91
False	High	[K].LTQVLRDSFIGENSR.[T]		0.00013393	0.000110248	2	2	1	O00139; Q99661	O00139 [509-523]; Q99661 [544-558]		1	1734.91332	High	High	8.651e-05	9.954e-05	2.58
False	High	[R].VSPSTSYTPSR.[H]		0.000146422	0.000110248	1	1	1	Q9BTE3	Q9BTE3 [153-163]		0	1181.57969	High	High	8.651e-05	0.0001103	3.15
False	High	[K].VTDALPEPEPPGAMAASEDEEEEEEALEAMQSR.[L]	2xOxidation [M14; M30]; 1xPhospho [S17(100)]	0.000110057	0.000110248	1	1	2	Q9Y3E7	Q9Y3E7 [184-216]	Q9Y3E7 1xPhospho [S200(100)]	0	3669.49795	High	High	8.651e-05	7.979e-05	4.11
False	High	[K].EAEADLSFDSYHSTQTDLGPSLGKPGETSPPDSK.[S]		0.000269553	0.000110248	1	1	1	Q9P0K7	Q9P0K7 [377-410]		0	3563.62962	High	High	8.651e-05	0.0002166	3.15
False	High	[R].EAEYFELPELVR.[R]		0.000150534	0.000110248	1	1	1	Q96CX2	Q96CX2 [116-127]		0	1494.74749	High	High	8.651e-05	0.0001138	2.28
False	High	[R].EAGEQGDIEPR.[R]		0.000178133	0.000110248	1	1	1	Q13283	Q13283 [321-331]		0	1200.54912	High	High	8.651e-05	0.0001376	2.51
False	High	[R].LTQTSGQSTHTHKEPASGDEGIK.[V]		0.000160175	0.000110248	1	1	1	P46013	P46013 [2622-2644]		1	2409.16407	High	High	8.651e-05	0.000122	2.93
False	High	[R].EAGFSYSHAGLSNR.[L]		0.000177744	0.000110248	1	1	1	P42336	P42336 [503-516]		0	1495.69243	High	High	8.651e-05	0.0001371	2.39
False	High	[R].ISSYPEDNFPDEEK.[A]		0.000234935	0.000110248	1	1	1	Q9Y4K4	Q9Y4K4 [398-411]		0	1669.72279	High	High	8.651e-05	0.0001868	2.1
False	High	[K].EAGSEPAPEQESTEATPAE.[-]		0.000234381	0.000110248	1	1	1	Q6UN15	Q6UN15 [576-594]		0	1929.8196	High	High	8.651e-05	0.0001862	2.17
False	High	[K].SVPVNNLPERSPTDSPREGLR.[V]	1xPhospho [S11(100)]	0.000262374	0.000110248	1	1	1	P49454	P49454 [3069-3089]	P49454 1xPhospho [S3079(100)]	2	2400.16673	High	High	8.651e-05	0.0002102	3.09
False	High	[-].MAGSVADSDAVVK.[L]	1xMet-loss+Acetyl [N-Term]	0.000159489	0.000110248	1	1	1	Q3ZCW2	Q3ZCW2 [1-13]	Q3ZCW2 1xMet-loss+Acetyl [N-Term]	0	1160.57936	High	High	8.651e-05	0.0001214	2.05
False	High	[R].SVQEGENPDDGVR.[G]	1xPhospho [S1(100)]	0.000115639	0.000110248	1	1	1	P42696	P42696 [14-26]	P42696 1xPhospho [S14(100)]	0	1481.59041	High	High	8.651e-05	8.425e-05	3.7
False	High	[R].VTDALNATR.[A]		0.000184921	0.000110248	1	1	1	P10809	P10809 [421-429]		0	960.51088	High	High	8.651e-05	0.0001435	2.46
False	High	[R].EFITGDVEPTDAESEWHSENEEEEKLAGDMK.[S]	1xOxidation [M30]; 1xPhospho [S18(100)]	0.00018249	0.000110248	1	1	3	Q99733	Q99733 [108-138]	Q99733 1xPhospho [S125(100)]	1	3647.4891	High	High	8.651e-05	0.0001415	5.35
False	High	[K].IVEFLQSFDEITAMTGDGVNDAPALK.[K]	1xOxidation [M14]	0.000120431	0.000110248	1	1	1	P16615	P16615 [686-711]		0	2797.36005	High	High	8.651e-05	8.83e-05	3.17
False	High	[K].ITFHGEGDQEPGLEPGDIIIVLDQK.[D]		0.000197699	0.000110248	1	1	1	P31689	P31689 [222-246]		0	2720.37775	High	High	8.651e-05	0.0001544	2.98
False	High	[-].MAVAVGRPSNEELR.[N]	1xMet-loss+Acetyl [N-Term]	0.000126204	0.000110248	1	1	1	Q9NVA2	Q9NVA2 [1-14]	Q9NVA2 1xMet-loss+Acetyl [N-Term]	0	1439.76012	High	High	8.651e-05	9.309e-05	3.46
False	High	[K].EGIPALDNFLDKL.[-]		0.000279765	0.000110248	1	1	2	P13639	P13639 [846-858]		1	1444.76822	High	High	8.651e-05	0.0002253	2.32
False	High	[R].LVQSPNSYFMDVK.[C]	1xOxidation [M10]; 1xPhospho [S4(100)]	0.000147989	0.000110248	1	2	1	P42677	P42677 [24-36]	P42677 1xPhospho [S27(100)]	0	1623.71244	High	High	8.651e-05	0.0001117	3.06
False	High	[-].MEEIGILVEK.[A]	1xAcetyl [N-Term]	0.000272901	0.000110248	1	1	1	P43686	P43686 [1-10]	P43686 1xAcetyl [N-Term]	0	1202.6337	High	High	8.651e-05	0.0002192	2.03
False	High	[K].IYIDSNNNPER.[F]		0.000194621	0.000110248	1	1	2	Q00610	Q00610 [882-892]		0	1334.63352	High	High	8.651e-05	0.0001519	2.38
False	High	[R].ELSLDDPEVEQVSGR.[G]		0.000237167	0.000110248	1	1	1	Q9BTE6	Q9BTE6 [172-186]		0	1672.80243	High	High	8.651e-05	0.0001887	2.04
False	High	[K].MEEETEVRESEKQQDSQPEEVMDVLEMVENVK.[H]	1xOxidation [M1]; 1xPhospho [T/S]	0.000233829	0.000110248	1	1	1	Q9H307	Q9H307 [366-397]		2	3919.68069	High	High	8.651e-05	0.0001855	3.29
False	High	[K].MEEETEVRESEKQQDSQPEEVMDVLEMVENVK.[H]	1xPhospho [S16(97.6)]	0.000252985	0.000110248	1	1	1	Q9H307	Q9H307 [366-397]	Q9H307 1xPhospho [S381(97.6)]	2	3903.68577	High	High	8.651e-05	0.0002021	3.96
False	High	[K].IWDANGSRDFLDSLGFSTR.[E]		0.000105385	0.000110248	1	1	1	P04818	P04818 [108-126]		1	2157.03596	High	High	8.651e-05	7.589e-05	1.98
False	High	[R].ELSPLISLPSPVPPLSPIHSNQQTLPR.[T]		0.000194621	0.000110248	1	1	2	P51825	P51825 [197-223]		0	2917.61457	High	High	8.651e-05	0.0001519	2.39
False	High	[R].SVDVILDDDLVDK.[A]		0.000316066	0.000110248	1	1	1	P25205	P25205 [216-228]		0	1445.73698	High	High	8.651e-05	0.0002564	1.85
False	High	[R].EFSMADFLLETTVSDFGQSHLTEEK.[V]		0.000268228	0.000110248	1	1	1	Q7Z4H7	Q7Z4H7 [633-657]		0	2861.31858	High	High	8.651e-05	0.0002153	2.35
False	High	[K].EFSPFGTITSAK.[V]		0.000167961	0.000110248	1	1	1	P11940	P11940 [313-324]		0	1284.64704	High	High	8.651e-05	0.0001286	2.33
False	High	[R].SSSPVTELASRSPIRQDR.[G]		0.000315249	0.000110248	1	1	2	Q9UQ35	Q9UQ35 [1101-1118]		2	1986.03629	High	High	8.651e-05	0.0002557	2.87
False	High	[R].VVDALGNAIDGKGPIGSK.[T]		0.000171273	0.000110248	1	1	1	P25705	P25705 [150-167]		1	1710.93847	High	High	8.651e-05	0.0001317	2.46
False	High	[K].IYHLPDAESDEDEDFK.[E]	1xPhospho [S9(100)]	0.000110772	0.000110248	1	1	2	Q15019	Q15019 [210-225]	Q15019 1xPhospho [S218(100)]	0	2002.79537	High	High	8.651e-05	8.022e-05	2.75
False	High	[R].TAAGSSWEDPSLLEWDADDFR.[I]		0.000132517	0.000110248	1	1	1	Q9BTD8	Q9BTD8 [362-382]		0	2368.03641	High	High	8.651e-05	9.843e-05	2.49
False	High	[K].TAAKGEAAAERPGEAAVASSPSKANGQENGHVK.[V]	1xPhospho [S/T]	0.000210164	0.000110248	1	1	2	P29966	P29966 [8-40]		2	3270.54989	High	High	8.651e-05	0.0001653	3.26
False	High	[-].MEDLDQSPLVSSSDSPPRPQPAFK.[Y]	1xPhospho [S7(100)]	0.000157448	0.000110248	1	1	1	Q9NQC3	Q9NQC3 [1-24]	Q9NQC3 1xPhospho [S7(100)]	0	2708.22734	High	High	8.651e-05	0.0001198	3.33
False	High	[K].IYHLPDAESDEDEDFK.[E]		0.000213559	0.000110248	1	1	1	Q15019	Q15019 [210-225]		0	1922.82904	High	High	8.651e-05	0.000168	3.1
False	High	[K].LSGINEIPRPFSPPVTSNTSPPPAAPLAR.[A]	2xPhospho [S12(100); T16(98.3)]	0.000311203	0.000110248	1	1	2	Q0JRZ9	Q0JRZ9 [477-505]	Q0JRZ9 2xPhospho [S488(100); T492(98.3)]	0	3143.53264	High	High	8.651e-05	0.0002517	3.39
False	High	[-].MAVSTGVKVPR.[N]	1xMet-loss+Acetyl [N-Term]	0.000145491	0.000110248	1	1	1	Q15819	Q15819 [1-11]	Q15819 1xMet-loss+Acetyl [N-Term]	1	1055.62077	High	High	8.651e-05	0.0001096	2.52
False	High	[K].EFSPFGSITSAK.[V]		0.000143647	0.000110248	1	1	1	Q13310	Q13310 [313-324]		0	1270.63139	High	High	8.651e-05	0.0001079	2.39
False	High	[R].LSFASETPLEKEPHSPADQPEQQAESTLTSAETR.[G]	1xPhospho [S15(98.8)]	0.000105845	0.000110248	1	1	1	Q9H2Y7	Q9H2Y7 [1314-1347]	Q9H2Y7 1xPhospho [S1328(98.8)]	1	3791.72836	High	High	8.651e-05	7.633e-05	5.63
False	High	[R].EGPPAAEEGPASAGEDVDLLSVAEMVALVEQR.[A]		0.000283992	0.000110248	1	1	2	Q6PJ61	Q6PJ61 [151-182]		0	3236.56273	High	High	8.651e-05	0.000229	2.08
False	High	[R].ISHSLYSGIEGLDESPSR.[N]	1xPhospho [S15(99.6)]	0.000167235	0.000110248	1	1	3	Q8TEW0	Q8TEW0 [714-731]	Q8TEW0 1xPhospho [S728(99.6)]	0	2026.91174	High	High	8.651e-05	0.0001281	3.58
False	High	[K].ELSSEPQTPPAQKGTVPLPTISGHR.[E]		0.000219545	0.000110248	1	1	1	P78559	P78559 [497-521]		1	2627.37875	High	High	8.651e-05	0.0001732	3.7
False	High	[R].LVLDPGEAPLVPVYSGK.[V]		0.000228937	0.000110248	1	1	1	Q8NCF5	Q8NCF5 [113-129]		0	1753.97346	High	High	8.651e-05	0.0001814	2.08
False	High	[-].MATTAELFEEPFVADEYIER.[L]	1xMet-loss+Acetyl [N-Term]	0.00021553	0.000110248	1	1	3	O00471	O00471 [1-20]	O00471 1xMet-loss+Acetyl [N-Term]	0	2272.06558	High	High	8.651e-05	0.0001699	2.31
False	High	[K].LSLAEIYEQEYIK.[L]		0.000300997	0.000110248	1	1	1	O00566	O00566 [467-479]		0	1598.83122	High	High	8.651e-05	0.0002433	2.13
False	High	[K].EGIVKQDSLVINLNR.[S]		0.000178524	0.000110248	1	1	1	Q9Y5B9	Q9Y5B9 [643-657]		1	1697.95446	High	High	8.651e-05	0.0001377	3.21
False	High	[R].LVLEVAQHLGESTVR.[T]		0.000121721	0.000110248	1	1	1	P06576	P06576 [95-109]		0	1650.91735	High	High	8.651e-05	8.946e-05	2.92
False	High	[K].EGITDTAQTIYETAAREHESR.[G]		0.000113671	0.000110248	1	1	2	Q96BY7	Q96BY7 [2002-2022]		1	2378.12187	High	High	8.651e-05	8.27e-05	3.41
False	High	[R].DTNDYFNQAK.[I]		0.000283282	0.000110248	1	1	1	Q6YHU6	Q6YHU6 [999-1008]		0	1215.52766	High	High	8.651e-05	0.0002281	2.37
False	High	[R].SYSSSSGSLMPSLENLDLSQVAAISNDLK.[S]	1xOxidation [M10]; 1xPhospho [S/Y]	0.000123812	0.000110248	1	1	2	P07196	P07196 [56-84]		0	3109.42828	High	High	8.651e-05	9.117e-05	3.73
False	High	[-].MATTGALGNYYVDSFLLGADAADELSVGR.[Y]	1xMet-loss+Acetyl [N-Term]	0.000112455	0.000110248	1	1	3	P31269	P31269 [1-29]	P31269 1xMet-loss+Acetyl [N-Term]	0	2888.39486	High	High	8.651e-05	8.177e-05	1.99
False	High	[R].VSGRTSPPLLDR.[A]	1xPhospho [S6(100)]	0.000145182	0.000110248	1	1	7	Q9UQ35	Q9UQ35 [2393-2404]	Q9UQ35 1xPhospho [S2398(100)]	1	1377.68861	High	High	8.651e-05	0.0001091	2.42
False	High	[R].DVSPFDHSR.[I]		0.000184106	0.000110248	1	1	2	P18031	P18031 [48-56]		0	1059.4854	High	High	8.651e-05	0.0001428	2.29
False	High	[K].VVDHYENPR.[N]		0.000263016	0.000110248	1	1	1	Q9H1K1	Q9H1K1 [39-47]		0	1128.54325	High	High	8.651e-05	0.000211	1.9
False	High	[K].TAFQEALDAAGDK.[L]		0.00014736	0.000110248	1	1	1	P10599	P10599 [9-21]		0	1336.63794	High	High	8.651e-05	0.0001111	1.67
False	High	[K].LVTLPVSFAQLK.[N]		0.000290492	0.000110248	1	1	1	Q96AG4	Q96AG4 [97-108]		0	1315.7984	High	High	8.651e-05	0.0002342	2.06
False	High	[K].LVTSPQSEPPAPFPPPR.[S]	1xPhospho [T/S]	0.000137383	0.000110248	1	1	1	Q9H792	Q9H792 [858-874]		0	1896.92554	High	High	8.651e-05	0.0001026	2.74
False	High	[K].ISEPEAEISPGSLPVTANMK.[A]	1xOxidation [M19]	0.000237729	0.000110248	1	1	1	Q96RT1	Q96RT1 [561-580]		0	2086.03726	High	High	8.651e-05	0.0001893	2.28
False	High	[K].VSLLGPVTTPEHQLLK.[T]	1xPhospho [T9(98.8)]	0.000276992	0.000110248	1	1	1	Q9H0H5	Q9H0H5 [572-587]	Q9H0H5 1xPhospho [T580(98.8)]	0	1811.96668	High	High	8.651e-05	0.0002227	2.16
False	High	[K].ELSHYMSINDSFYTSHLHVSLDGLK.[F]	1xOxidation [M6]	0.000248157	0.000110248	1	1	1	Q8TD16	Q8TD16 [260-284]		0	2909.37743	High	High	8.651e-05	0.000198	3.61
False	High	[K].LSEPSLPIEDSQDLYNASPEPK.[T]		0.000108169	0.000110248	1	1	1	Q9HAW4	Q9HAW4 [829-850]		0	2429.17184	High	High	8.651e-05	7.823e-05	3.02
False	High	[R].ISEQTYQLSR.[W]		0.000292702	0.000110248	1	1	1	P61764	P61764 [468-477]		0	1224.62189	High	High	8.651e-05	0.0002361	2.8
False	High	[K].ISEGLPTPTK.[M]		0.000204504	0.000110248	1	1	1	P06400	P06400 [815-824]		0	1042.5779	High	High	8.651e-05	0.0001603	2.16
False	High	[K].MEGSDFESSGGR.[G]		0.000137383	0.000110248	1	1	1	Q8WYH8	Q8WYH8 [115-126]		0	1258.50046	High	High	8.651e-05	0.0001025	2.83
False	High	[-].MATPYVPVPMPIGNSASSFTTNR.[N]	1xOxidation [M10]; 1xMet-loss+Acetyl [N-Term]	0.000117636	0.000110248	1	1	1	P57768	P57768 [1-23]	P57768 1xMet-loss+Acetyl [N-Term]	0	2365.14927	High	High	8.651e-05	8.593e-05	2.64
False	High	[R].LVQAFQFTDK.[H]		0.000196372	0.000110248	1	1	1	Q06830	Q06830 [159-168]		0	1196.631	High	High	8.651e-05	0.0001531	2.69
False	High	[K].EISPGSGPGEIRK.[V]		0.000269553	0.000110248	1	1	1	O43491	O43491 [713-725]		1	1326.7012	High	High	8.651e-05	0.0002166	2.15
False	High	[R].EGDVLTLLESEREAR.[R]		0.000297946	0.000110248	1	1	1	P62857	P62857 [52-66]		1	1716.87627	High	High	8.651e-05	0.0002407	1.62
False	High	[R].DVDDGSGSPHSPHQLSSK.[S]	2xPhospho [S8(100); S11(100)]	0.000137967	0.000110248	1	1	4	Q9H4A3	Q9H4A3 [2022-2039]	Q9H4A3 2xPhospho [S2029(100); S2032(100)]	0	2009.76377	High	High	8.651e-05	0.000103	3.43
False	High	[R].LYADSDSGDDSDKR.[S]	2xPhospho [S5(100); S7(100)]	0.000286857	0.000110248	1	1	1	O43896	O43896 [670-683]	O43896 2xPhospho [S674(100); S676(100)]	1	1703.58335	High	High	8.651e-05	0.0002313	2.76
False	High	[R].LSFYETGEIPRK.[N]		0.000311203	0.000110248	1	1	1	O00567	O00567 [405-416]		1	1439.75291	High	High	8.651e-05	0.0002519	1.81
False	High	[K].DVIKEIEDFDSLEALRLEGNTVGVEAAR.[V]		0.000246378	0.000110248	1	1	1	P46060	P46060 [40-67]		2	3088.5797	High	High	8.651e-05	0.0001964	2.69
False	High	[R].LSGAGGAGGFR.[S]		0.000224699	0.000110248	1	1	1	Q16352	Q16352 [29-39]		0	949.485	High	High	8.651e-05	0.0001779	1.78
False	High	[-].MDLVGVASPEPGTAAAWGPSK.[C]	1xAcetyl [N-Term]; 1xPhospho [S8(100)]	0.000291226	0.000110248	1	1	1	O14730	O14730 [1-21]	O14730 1xAcetyl [N-Term]; 1xPhospho [S8(100)]	0	2162.9828	High	High	8.651e-05	0.0002349	2.1
False	High	[R].SYSSPDITQAIQEEEK.[R]		0.000121462	0.000110248	1	1	1	P40818	P40818 [716-731]		0	1824.84978	High	High	8.651e-05	8.922e-05	2.73
False	High	[K].MDMSLDDIIK.[L]	2xOxidation [M1; M3]	0.000147989	0.000110248	1	1	1	Q86V81	Q86V81 [5-14]		0	1212.54865	High	High	8.651e-05	0.0001115	2.67
False	High	[R].DVGLPPDSASTALSSELESSSFVDSDEDGSTSR.[L]	1xPhospho [S25(100)]	0.000175427	0.000110248	1	1	1	O14640	O14640 [170-202]	O14640 1xPhospho [S194(100)]	0	3424.44353	High	High	8.651e-05	0.0001351	2.94
False	High	[K].EGFSIPVSADGFK.[F]		0.000263016	0.000110248	2	5	2	P49792; Q99666	P49792 [1887-1899]; Q99666 [911-923]		0	1353.66851	High	High	8.651e-05	0.0002111	1.91
False	High	[K].TAAPSPSLLYK.[S]		0.000254211	0.000110248	1	1	1	Q9BTC0	Q9BTC0 [519-529]		0	1147.63575	High	High	8.651e-05	0.0002033	2.63
False	High	[R].LYDLNMPAYVK.[F]	1xOxidation [M6]	0.000191177	0.000110248	1	1	1	P16333	P16333 [104-114]		0	1342.67115	High	High	8.651e-05	0.0001488	2.06
False	High	[K].VQMTSPSSTGSPMFK.[F]	1xOxidation [M]; 1xPhospho [S5(100)]	0.000276305	0.000110248	1	1	2	P49790	P49790 [512-526]	P49790 1xPhospho [S516(100)]	0	1680.70089	High	High	8.651e-05	0.0002225	2.53
False	High	[K].LVNYPGFNISTPR.[G]		0.000148621	0.000110248	1	1	1	Q6NZY4	Q6NZY4 [364-376]		0	1477.77979	High	High	8.651e-05	0.0001121	2.91
False	High	[R].DVDYSDALTEK.[Q]		0.000220563	0.000110248	1	1	1	P51531	P51531 [1313-1323]		0	1255.56885	High	High	8.651e-05	0.0001743	2.29
False	High	[K].EGFGLSENPFASLSPDEQKDEK.[K]		0.000228401	0.000110248	1	1	1	O15504	O15504 [93-114]		1	2424.12014	High	High	8.651e-05	0.000181	2.19
False	High	[R].LSGEMPPASPSFPR.[N]	1xOxidation [M5]	0.000201292	0.000110248	1	1	1	Q96JM7	Q96JM7 [600-613]		0	1488.71514	High	High	8.651e-05	0.0001577	2.46
False	High	[K].ELSPAALEKR.[R]	1xPhospho [S3(100)]	0.000123549	0.000110248	1	1	1	O75683	O75683 [136-145]	O75683 1xPhospho [S138(100)]	1	1193.59258	High	High	8.651e-05	9.079e-05	2.68
False	High	[R].LYDLNMPAYVK.[F]		0.000169423	0.000110248	1	1	1	P16333	P16333 [104-114]		0	1326.67624	High	High	8.651e-05	0.0001299	2.37
False	High	[K].MDPIYHTR.[E]	1xOxidation [M1]	0.000166873	0.000110248	1	1	1	Q12923	Q12923 [359-366]		0	1048.48804	High	High	8.651e-05	0.0001279	2.19
False	High	[R].DVDETGITVASLER.[F]	1xPhospho [S11(100)]	0.000170901	0.000110248	1	1	1	Q8WU90	Q8WU90 [341-354]	Q8WU90 1xPhospho [S351(100)]	0	1584.71527	High	High	8.651e-05	0.0001311	3.62
False	High	[K].TAASGVEANSRPLDHAQPPSSLVIDKESEVYK.[M]		0.000126204	0.000110248	1	1	2	O00151	O00151 [167-198]		1	3395.70775	High	High	8.651e-05	9.318e-05	3.36
False	High	[R].EGHMMDALYAQVK.[K]	2xOxidation [M4; M5]	0.000110772	0.000110248	1	1	3	Q8TEW0	Q8TEW0 [1119-1131]		0	1524.68213	High	High	8.651e-05	8.022e-05	2.89
False	High	[R].LVNHFVEEFK.[R]		0.000128094	0.000110248	1	1	1	P0DMV9	P0DMV9 [237-246]		0	1261.65755	High	High	8.651e-05	9.472e-05	2.3
False	High	[-].MDGFAGSLDDSISAASTSDVQDR.[L]	1xAcetyl [N-Term]	0.000173902	0.000110248	1	1	1	Q9HC35	Q9HC35 [1-23]	Q9HC35 1xAcetyl [N-Term]	0	2387.03034	High	High	8.651e-05	0.0001338	2.71
False	High	[R].EFTGSPPSSATKKDSFFSNISR.[S]		0.000172769	0.000110248	1	1	1	Q92609	Q92609 [550-571]		2	2390.16228	High	High	8.651e-05	0.0001329	3.54
False	High	[K].EGQRPTQPVYQIQNR.[G]		0.000115887	0.000110248	1	1	2	Q9H0W8	Q9H0W8 [138-152]		0	1813.93037	High	High	8.651e-05	8.451e-05	3.98
False	High	[K].LWTLSANDMEDDSMDLIDSDELLDPEDLKKPDPASLR.[A]	1xOxidation [M9]	0.000136511	0.000110248	1	1	1	Q6FI81	Q6FI81 [197-233]		1	4218.95809	High	High	8.651e-05	0.0001018	4.13
False	High	[K].MAVTFIGNSTAIQELFK.[R]	1xOxidation [M1]	0.00016052	0.000110248	1	1	2	P07437	P07437 [363-379]		0	1885.97281	High	High	8.651e-05	0.0001223	1.8
False	High	[K].SSSVSPSASFR.[G]		0.00013393	0.000110248	1	1	1	Q04727	Q04727 [204-214]		0	1111.53783	High	High	8.651e-05	9.969e-05	3.39
False	High	[R].STSYGYSRSR.[S]		0.000307225	0.000110248	1	1	2	Q13242	Q13242 [187-196]		1	1163.54398	High	High	8.651e-05	0.0002486	2.14
False	High	[R].DVPPVPTLADIAWIAADEEETYAR.[V]		0.000148305	0.000110248	1	1	3	Q9H019	Q9H019 [55-78]		0	2642.29844	High	High	8.651e-05	0.0001117	1.95
False	High	[K].ELSNSPLRENSFGSPLEFR.[N]	2xPhospho [S5(100); S14(100)]	0.000307225	0.000110248	1	1	6	Q9UQ35	Q9UQ35 [1316-1334]	Q9UQ35 2xPhospho [S1320(100); S1329(100)]	1	2339.01048	High	High	8.651e-05	0.0002486	4.19
False	High	[R].VQQSSESSTSSPSQHEATPGAR.[LR]	1xPhospho [S11(99.1)]	0.000206369	0.000110248	1	2	1	O75152	O75152 [485-506]	O75152 1xPhospho [S495(99.1)]	0	2337.9943	High	High	8.651e-05	0.0001619	3.21
False	High	[R].DVPLHALYDNVEK.[L]		0.000109583	0.000110248	1	1	2	P08243	P08243 [209-221]		0	1512.76928	High	High	8.651e-05	7.925e-05	2.46
False	High	[K].EGDIIPPLTGATPPLIGHLKLEPK.[R]		0.000116633	0.000110248	1	1	1	Q12888	Q12888 [911-934]		1	2506.42794	High	High	8.651e-05	8.507e-05	3.04
False	High	[K].LYESVKKELDVK.[S]		0.00026366	0.000110248	1	1	2	P46013	P46013 [240-251]		2	1450.81517	High	High	8.651e-05	0.0002116	2.23
False	High	[-].MDDREDLVYQAK.[L]	1xAcetyl [N-Term]	0.000131119	0.000110248	1	1	1	P62258	P62258 [1-12]	P62258 1xAcetyl [N-Term]	1	1524.69988	High	High	8.651e-05	9.736e-05	2.82
False	High	[K].LVLVGDGGTGK.[T]		0.000111731	0.000110248	1	1	1	P62826	P62826 [13-23]		0	1015.57824	High	High	8.651e-05	8.117e-05	2.41
False	High	[K].LYESLTYSQMSR.[T]	1xOxidation [M10]	0.000241715	0.000110248	1	1	1	Q8TD26	Q8TD26 [1639-1650]		0	1493.69407	High	High	8.651e-05	0.0001925	2.31
False	High	[K].VSGFKVYSLGEENSTNNSTGQSR.[A]		0.000182089	0.000110248	1	1	1	Q9ULK5	Q9ULK5 [302-324]		1	2461.15898	High	High	8.651e-05	0.0001409	2.43
False	High	[R].LVPTGPTHREPSPVRYDNLSR.[H]		0.000107235	0.000110248	1	1	1	Q9C0B5	Q9C0B5 [518-538]		2	2391.25277	High	High	8.651e-05	7.743e-05	3.43
False	High	[R].LVPSDKFSPR.[I]	1xPhospho [S8(100)]	0.000270218	0.000110248	1	1	2	Q5SW79	Q5SW79 [1191-1200]	Q5SW79 1xPhospho [S1198(100)]	1	1225.59767	High	High	8.651e-05	0.0002172	3.0
False	High	[K].EGDIIPPLTGATPPLIGHLK.[L]		0.000141526	0.000110248	1	1	1	Q12888	Q12888 [911-930]		0	2039.15355	High	High	8.651e-05	0.0001061	3.1
False	High	[R].LSFLLDQAEDLGSWSPPAGSPPRSPR.[R]	1xPhospho [S24(100)]	0.000127011	0.000110248	1	1	1	Q2NL68	Q2NL68 [440-465]	Q2NL68 1xPhospho [S463(100)]	1	2860.36655	High	High	8.651e-05	9.37e-05	4.99
False	High	[K].STTPPPAEPVSLPQEPPKAFSWASVTSK.[N]		0.000301767	0.000110248	1	1	1	Q9UN86	Q9UN86 [225-252]		1	2936.50401	High	High	8.651e-05	0.000244	2.73
False	High	[R].VSLERLDLDLTADSQPPVFK.[V]	1xPhospho [S2(100)]	0.000133646	0.000110248	1	1	1	Q13263	Q13263 [488-507]	Q13263 1xPhospho [S489(100)]	1	2323.15812	High	High	8.651e-05	9.943e-05	4.02
False	High	[R].MDYEDDRLR.[D]		0.000215035	0.000110248	1	1	1	P43243	P43243 [217-225]		1	1212.53136	High	High	8.651e-05	0.0001693	2.09
False	High	[R].VQSGLDLFSMLLEQNDLEPGHTELLR.[E]		0.000301767	0.000110248	1	1	2	Q13158	Q13158 [39-64]		0	2954.4928	High	High	8.651e-05	0.0002437	2.57
False	High	[R].EGRPSGEAFVELESEDEVK.[L]	1xPhospho [S14(100)]	0.000233279	0.000110248	1	1	1	P31943	P31943 [50-68]	P31943 1xPhospho [S63(100)]	0	2186.94891	High	High	8.651e-05	0.0001854	4.4
False	High	[R].SSSPTSSLTQPIEMPTLSSSPTEERPTVGPGQQDNPLLK.[T]	1xOxidation [M14]; 1xPhospho [S/T]	0.000294935	0.000110248	1	1	1	Q7LBC6	Q7LBC6 [725-763]		0	4189.98465	High	High	8.651e-05	0.0002382	4.25
False	High	[-].MATPLAVNSAASLWGPYK.[D]	1xMet-loss+Acetyl [N-Term]	0.000211127	0.000110248	1	1	1	Q92621	Q92621 [1-18]	Q92621 1xMet-loss+Acetyl [N-Term]	0	1787.93266	High	High	8.651e-05	0.000166	1.62
False	High	[K].LYINHTPPPLSK.[S]		0.000144565	0.000110248	1	1	5	Q8NI27	Q8NI27 [1438-1449]		0	1379.76816	High	High	8.651e-05	0.0001085	2.57
False	High	[R].EGPGEEHFEDMASDEDMKPK.[W]	2xOxidation [M11; M17]	0.00019332	0.000110248	1	1	2	Q99856	Q99856 [107-126]		0	2309.91728	High	High	8.651e-05	0.0001507	2.33
False	High	[K].LSIFDANESGFESYEALPQHK.[L]		0.000159832	0.000110248	1	1	1	P26358	P26358 [386-406]		0	2382.12483	High	High	8.651e-05	0.0001217	3.06
False	High	[R].ELSDFISYLQR.[E]		0.00015577	0.000110248	1	1	1	P30101	P30101 [472-482]		0	1370.69506	High	High	8.651e-05	0.0001182	2.65
False	High	[-].MATNFLAHEK.[I]	1xMet-loss+Acetyl [N-Term]	0.000106538	0.000110248	1	1	1	P29692	P29692 [1-10]	P29692 1xMet-loss+Acetyl [N-Term]	0	1072.54218	High	High	8.651e-05	7.687e-05	2.72
False	High	[R].EGNSVEDYKDLHELK.[V]		0.000111972	0.000110248	1	1	1	O94991	O94991 [769-783]		1	1775.84463	High	High	8.651e-05	8.138e-05	2.09
False	High	[K].SVAAEGALLPQTPPSPR.[N]	2xPhospho [T12(100); S15(100)]	0.000247562	0.000110248	1	1	3	Q86X27	Q86X27 [315-331]	Q86X27 2xPhospho [T326(100); S329(100)]	0	1850.84492	High	High	8.651e-05	0.0001974	3.24
False	High	[-].MATLIYVDKENGEPGTRVVAK.[D]	1xMet-loss+Acetyl [N-Term]	0.000122501	0.000110248	1	1	1	O95997	O95997 [1-21]	O95997 1xMet-loss+Acetyl [N-Term]	2	2202.17647	High	High	8.651e-05	9.002e-05	3.48
False	High	[R].IVKPQPVYEINEK.[N]		0.000202661	0.000110248	1	1	1	Q6PI77	Q6PI77 [196-208]		0	1556.86827	High	High	8.651e-05	0.0001588	2.03
False	High	[K].VSGSPEQAVEENLSSYSLDRR.[V]		0.000280464	0.000110248	1	1	1	Q9Y6A5	Q9Y6A5 [174-194]		1	2323.11606	High	High	8.651e-05	0.0002259	2.79
False	High	[-].MATGANATPLDFPSKKR.[K]	1xMet-loss+Acetyl [N-Term]	0.000233279	0.000110248	1	1	1	Q15637	Q15637 [1-17]	Q15637 1xMet-loss+Acetyl [N-Term]	2	1715.90751	High	High	8.651e-05	0.0001854	3.23
False	High	[K].MEKAPIDTSDVEEK.[A]	1xOxidation [M1]; 1xPhospho [S9(99.7)]	0.000242292	0.000110248	1	1	2	Q06265	Q06265 [298-311]	Q06265 1xPhospho [S306(99.7)]	1	1687.71322	High	High	8.651e-05	0.0001929	3.19
False	High	[K].VTSHAIVKEVTQSD.[-]	1xPhospho [S13(100)]	0.000112214	0.000110248	1	1	1	P07197	P07197 [903-916]	P07197 1xPhospho [S915(100)]	1	1593.75199	High	High	8.651e-05	8.156e-05	3.74
False	High	[R].DVTIGGSAPIYVK.[N]		0.000112455	0.000110248	1	1	1	Q8TEW0	Q8TEW0 [479-491]		0	1319.72054	High	High	8.651e-05	8.177e-05	3.03
False	High	[R].EGNTTEDDFPSSPGNGNK.[S]	1xPhospho [S12(100)]	0.000263016	0.000110248	1	1	3	Q15007	Q15007 [295-312]	Q15007 1xPhospho [S306(100)]	0	1945.74474	High	High	8.651e-05	0.0002106	2.06
False	High	[-].MELEDGVVYQEEPGGSGAVMSER.[V]	1xAcetyl [N-Term]; 1xOxidation [M20]	0.000197255	0.000110248	1	1	1	O60271	O60271 [1-23]	O60271 1xAcetyl [N-Term]	0	2527.09631	High	High	8.651e-05	0.0001539	2.35
False	High	[K].EFNPTKPLLSVNKSTSTPTSPGPR.[T]	1xPhospho [S20(99)]	0.000116633	0.000110248	1	1	2	Q8WWM7	Q8WWM7 [665-688]	Q8WWM7 1xPhospho [S684(99)]	1	2635.31272	High	High	8.651e-05	8.509e-05	3.88
False	High	[K].MEIGDTLSTAEESSPPKSR.[V]	1xOxidation [M1]; 1xPhospho [S13(99.3)]	0.000272901	0.000110248	1	1	1	Q9BYW2	Q9BYW2 [118-136]	Q9BYW2 1xPhospho [S130(99.3)]	1	2130.92607	High	High	8.651e-05	0.0002191	3.26
False	High	[K].LSLGQYDNDAGGQLPFSK.[C]		0.000292702	0.000110248	1	1	1	Q68CZ2	Q68CZ2 [775-792]		0	1909.92903	High	High	8.651e-05	0.0002364	2.21
False	High	[R].VSGVDGYETEGIR.[G]		0.00024114	0.000110248	1	1	1	Q14566	Q14566 [270-282]		0	1381.6594	High	High	8.651e-05	0.0001919	2.36
False	High	[R].EGPDLDRPGSDRQER.[E]		0.000307225	0.000110248	1	1	2	Q7Z4V5	Q7Z4V5 [643-657]		1	1726.81031	High	High	8.651e-05	0.0002483	2.25
False	High	[K].ELSVLKDLFLEHAHNLADNVQSISTENTTADGDNAGQ.[-]		0.000182089	0.000110248	1	1	1	P53567	P53567 [114-150]		1	3966.89517	High	High	8.651e-05	0.0001409	3.64
False	High	[K].DTIIDVVGAPLTPNSR.[K]	1xPhospho [T12(99.6)]	0.000232183	0.000110248	1	1	2	Q9NPF5	Q9NPF5 [434-449]	Q9NPF5 1xPhospho [T445(99.6)]	0	1747.86261	High	High	8.651e-05	0.0001842	3.23
False	High	[K].LYLQTPTSSER.[G]		0.000198144	0.000110248	1	1	1	Q01484	Q01484 [3810-3820]		0	1294.66376	High	High	8.651e-05	0.0001547	2.35
False	High	[-].MEMEKEFEQIDKSGSWAAIYQDIR.[H]	1xAcetyl [N-Term]; 1xOxidation [M3]	0.000249353	0.000110248	1	1	1	P18031	P18031 [1-24]	P18031 1xAcetyl [N-Term]	2	2962.35974	High	High	8.651e-05	0.0001991	2.0
False	High	[R].EGPDLDRPGSDR.[Q]		0.000309604	0.000110248	1	1	1	Q7Z4V5	Q7Z4V5 [643-654]		0	1313.60803	High	High	8.651e-05	0.0002506	2.27
False	High	[R].TAGTSFMMTPYVVTR.[Y]	1xOxidation [M7]	0.000214542	0.000110248	1	2	1	P53779	P53779 [213-227]		0	1677.79749	High	High	8.651e-05	0.0001692	2.49
False	High	[R].EFNGQHFILEEAITGDFALVK.[A]		0.000145491	0.000110248	1	1	1	P55809	P55809 [191-211]		0	2378.20269	High	High	8.651e-05	0.0001094	1.93
False	High	[K].EFNFPEAGSSSGALFPSAVSPPELR.[Q]		0.000212096	0.000110248	1	1	1	Q96QT4	Q96QT4 [1342-1366]		0	2593.25691	High	High	8.651e-05	0.0001667	3.18
False	High	[K].MEIDESNAGSSKEEAGETSPADESGAPK.[S]	1xPhospho [S19(99)]	0.000300231	0.000110248	1	1	1	Q9UKY1	Q9UKY1 [630-657]	Q9UKY1 1xPhospho [S648(99)]	1	2903.17721	High	High	8.651e-05	0.0002429	2.73
False	High	[R].LVSPGSANETSSILVESVTR.[S]	1xPhospho [S3(99.5)]	0.000136801	0.000110248	1	1	1	O75369	O75369 [2476-2495]	O75369 1xPhospho [S2478(99.5)]	0	2126.03767	High	High	8.651e-05	0.0001021	2.4
False	High	[K].STVLQQQYNR.[V]		0.000167597	0.000110248	1	1	1	Q9Y490	Q9Y490 [429-438]		0	1236.63312	High	High	8.651e-05	0.0001284	2.56
False	High	[R].SSSPTQYGLTK.[N]		0.00030487	0.000110248	1	1	1	Q9NYL2	Q9NYL2 [635-645]		0	1168.58444	High	High	8.651e-05	0.0002468	2.33
False	High	[R].STYNYSLPITVK.[K]		0.000136511	0.000110248	1	1	2	Q9Y5Q8	Q9Y5Q8 [343-354]		0	1385.73111	High	High	8.651e-05	0.0001017	2.11
False	High	[R].VGLSPDSPAGDRNSVGSEGSVGSIR.[S]		0.000326949	0.000148766	1	1	1	Q8WXE0	Q8WXE0 [390-414]		1	2400.17497	High	High	0.0001168	0.0002656	2.83
False	High	[R].AGPIKAQKLPDLSPVENK.[E]		0.000853282	0.000148766	1	1	2	Q9Y520	Q9Y520 [2093-2110]		2	1905.08039	High	High	0.0001459	0.0006705	2.35
False	High	[R].TPALAALAALGAPGPAPTAASSP.[-]		0.000388536	0.000148766	1	1	3	Q86V15	Q86V15 [1737-1759]		0	1973.07022	High	High	0.0001168	0.0003172	2.44
False	High	[K].VGGSEVTELSGSGHDSSYYDDRSDHERER.[H]		0.000603503	0.000148766	1	1	3	Q9H8M2	Q9H8M2 [34-62]		2	3226.39039	High	High	0.0001459	0.0004876	2.48
False	High	[K].GGYLSDGDSPELTTK.[A]	1xPhospho [S5(100)]	0.000876079	0.000148766	1	1	1	Q5VT97	Q5VT97 [618-632]	Q5VT97 1xPhospho [S622(100)]	0	1619.68364	High	High	0.0001459	0.0006885	2.39
False	High	[R].ALPFWNEEIVPQIK.[EA]		0.000439227	0.000148766	1	3	2	P18669	P18669 [163-176]		0	1683.91047	High	High	0.0001168	0.0003581	1.28
False	High	[R].RQSSSYDDPWK.[I]	1xPhospho [S3(100)]	0.000724005	0.000148766	1	1	1	Q96D71	Q96D71 [270-280]	Q96D71 1xPhospho [S272(100)]	1	1448.5842	High	High	0.0001459	0.0005784	3.09
False	High	[K].AGPIWDLR.[L]		0.000994919	0.000148766	2	2	1	O43390; O60506	O43390 [188-195]; O60506 [185-192]		0	927.50468	High	High	0.0001784	0.0007699	1.55
False	High	[R].RQSPSPSTRPIR.[R]		0.00106002	0.000148766	1	1	2	Q8IYB3	Q8IYB3 [711-722]		1	1381.76587	High	High	0.0001784	0.0008167	2.51
False	High	[R].KSSSGSSDSKESMSTVPADFETDESVLMR.[R]	2xOxidation [M13; M28]; 1xPhospho [S/T]	0.000361759	0.000148766	1	1	1	Q14493	Q14493 [109-137]		2	3206.33887	High	High	0.0001168	0.0002945	3.18
False	High	[R].EEELREYQER.[V]		0.000561561	0.000148766	1	1	1	Q14152	Q14152 [838-847]		1	1380.639	High	High	0.0001168	0.0004555	2.04
False	High	[K].YLSFTPPEKDGFPSGTPALNAK.[G]	1xPhospho [S3(99)]	0.000416944	0.000148766	1	1	1	Q13177	Q13177 [139-160]	Q13177 1xPhospho [S141(99)]	1	2417.14247	High	High	0.0001168	0.0003402	3.0
False	High	[R].GLAAGSAETLPANFRVTSSMSSPSMQPK.[K]	2xOxidation [M20; M25]	0.000401824	0.000148766	1	1	1	Q13136	Q13136 [1151-1178]		1	2854.37097	High	High	0.0001168	0.0003278	3.04
False	High	[K].DMLEAGILDTYLGKYWAIK.[L]	1xOxidation [M2]	0.000504363	0.000148766	1	1	1	P50990	P50990 [491-509]		1	2216.13077	High	High	0.0001168	0.0004102	1.83
False	High	[K].RPHSPEKAFSSNPVVR.[R]	1xPhospho [S4(100)]	0.00047305	0.000148766	1	1	2	Q53F19	Q53F19 [497-512]	Q53F19 1xPhospho [S500(100)]	1	1887.92252	High	High	0.0001168	0.0003851	3.34
False	High	[K].KSSTGEASENGLEDIDR.[I]	1xPhospho [S/T]	0.000344679	0.000148766	1	1	1	Q9BQ70	Q9BQ70 [136-152]		1	1887.79677	High	High	0.0001168	0.0002804	2.97
False	High	[R].RPHGSTLSVSASPEK.[S]	1xPhospho [S/T]	0.000486125	0.000148766	1	1	1	Q92738	Q92738 [669-683]		0	1632.77413	High	High	0.0001168	0.0003962	2.79
False	High	[R].GGVAAEPDGGEGRYPLI.[-]		0.00038962	0.000148766	1	1	1	F5H4A9	F5H4A9 [231-247]		1	1657.81802	High	High	0.0001168	0.0003176	2.13
False	High	[R].IDSPGFKPASQQK.[A]	1xPhospho [S3(100)]	0.000332138	0.000148766	1	1	2	Q07157	Q07157 [910-922]	Q07157 1xPhospho [S912(100)]	0	1482.69884	High	High	0.0001168	0.0002695	2.87
False	High	[K].FYDPSPPR.[R]		0.00111692	0.000148766	1	1	1	Q3V6T2	Q3V6T2 [1383-1390]		0	978.46796	High	High	0.0001784	0.0008535	2.1
False	High	[K].VVSQYSSLLSPMSVNAVMK.[V]	2xOxidation [M12; M18]	0.000523577	0.000148766	1	1	1	P50991	P50991 [175-193]		0	2072.04024	High	High	0.0001168	0.0004254	2.23
False	High	[R].GGTTSWGTSGQPSPSYDSSR.[G]	1xPhospho [S13(99.3)]	0.000354983	0.000148766	1	1	1	Q99081	Q99081 [55-74]	Q99081 1xPhospho [S67(99.3)]	0	2094.84003	High	High	0.0001168	0.0002892	3.04
False	High	[R].EEENYSFLPLVHNIIK.[C]		0.000917048	0.000148766	1	1	2	Q9NWA0	Q9NWA0 [59-74]		0	1945.00655	High	High	0.0001459	0.0007169	1.9
False	High	[R].IEEQELSENTSLPAEEANGSLSEEEANGPELGSGK.[A]	1xPhospho [S22(98.7)]	0.00108146	0.000148766	1	1	1	Q9BUR4	Q9BUR4 [93-127]	Q9BUR4 1xPhospho [S114(98.7)]	0	3724.62329	High	High	0.0001784	0.0008308	3.66
False	High	[K].AGQTQPNPGILPIQPALTPR.[K]	1xPhospho [T18(100)]	0.000350249	0.000148766	1	1	1	Q2M2I8	Q2M2I8 [372-391]	Q2M2I8 1xPhospho [T389(100)]	0	2149.11653	High	High	0.0001168	0.0002853	3.07
False	High	[R].RGSFSSENYWR.[K]	1xPhospho [S3(100)]	0.000357866	0.000148766	1	1	2	Q6P6C2	Q6P6C2 [359-369]	Q6P6C2 1xPhospho [S361(100)]	1	1468.60052	High	High	0.0001168	0.0002915	3.54
False	High	[R].AGRGFSLEELR.[V]		0.000605511	0.000148766	1	1	1	P26373	P26373 [72-82]		1	1234.65386	High	High	0.0001459	0.0004893	2.29
False	High	[R].AIPGDQHPESPVHTEPMGIQGR.[G]	1xPhospho [S10(100)]	0.00038962	0.000148766	1	1	1	Q14676	Q14676 [784-805]	Q14676 1xPhospho [S793(100)]	0	2433.10168	High	High	0.0001168	0.0003181	2.39
False	High	[K].KSTYFSDEEELSD.[-]		0.000366707	0.000148766	1	1	1	Q8TBF4	Q8TBF4 [205-217]		1	1549.65404	High	High	0.0001168	0.0002986	3.09
False	High	[R].VGRRPDQQLQGEGK.[I]		0.000570729	0.000148766	1	1	1	Q8NC51	Q8NC51 [109-122]		1	1567.82993	High	High	0.0001168	0.0004625	2.5
False	High	[K].GHEYTNIK.[Y]		0.000896258	0.000148766	1	1	1	Q06124	Q06124 [539-546]		0	961.47377	High	High	0.0001459	0.0007016	2.38
False	High	[K].GHHVTDSENDEPLNLNASDSESEELHR.[Q]	2xPhospho [S22(99.5); S/T]	0.000468802	0.000148766	1	1	1	Q96ST2	Q96ST2 [63-89]	Q96ST2 2xPhospho [S84(99.5); S/T]	0	3191.25866	High	High	0.0001168	0.0003823	2.24
False	High	[R].EDMAALEKDYEEVGVDSVEGEGEEEGEEY.[-]		0.000853282	0.000148766	1	2	2	P68363	P68363 [423-451]		1	3236.31071	High	High	0.0001459	0.0006714	3.41
False	High	[-].MADEAALALQPGGSPSAAGADR.[E]	1xMet-loss+Acetyl [N-Term]; 1xPhospho [S14(99.1)]	0.00111692	0.000148766	1	1	1	Q96EB6	Q96EB6 [1-22]	Q96EB6 1xMet-loss+Acetyl [N-Term]; 1xPhospho [S14(99.1)]	0	2046.9128	High	High	0.0001784	0.0008546	2.56
False	High	[R].RPPSPEPSTK.[V]	1xPhospho [S4(100)]	0.000377924	0.000148766	1	1	4	Q01082	Q01082 [2099-2108]	Q01082 1xPhospho [S2102(100)]	0	1175.54563	High	High	0.0001168	0.0003077	3.2
False	High	[K].GLAAEDSGGDSKDLSEVSETTESTDVK.[D]	1xPhospho [S/T]	0.000386381	0.000148766	1	1	1	P41227	P41227 [199-225]		1	2807.19899	High	High	0.0001168	0.0003147	2.71
False	High	[K].GKDSLYAQGK.[R]		0.000373791	0.000148766	1	1	1	P83881	P83881 [29-38]		1	1066.55275	High	High	0.0001168	0.0003048	1.68
False	High	[K].FYDSNTVKQK.[Y]		0.000387456	0.000148766	1	1	1	Q13177	Q13177 [129-138]		1	1229.61608	High	High	0.0001168	0.0003161	1.83
False	High	[-].MAASEAAVVSSPSLKTDTSPVLETAGTVAAMAATPSAR.[A]	1xOxidation [M31]; 1xMet-loss+Acetyl [N-Term]	0.000333892	0.000148766	1	1	2	Q8WWH5	Q8WWH5 [1-38]	Q8WWH5 1xMet-loss+Acetyl [N-Term]	1	3573.79525	High	High	0.0001168	0.0002711	3.86
False	High	[R].VSPSTSYTPSR.[H]	1xPhospho [S2(100)]	0.000432873	0.000148766	1	1	2	Q9BTE3	Q9BTE3 [153-163]	Q9BTE3 1xPhospho [S154(100)]	0	1261.54602	High	High	0.0001168	0.0003532	2.65
False	High	[R].SLSTSGESLYHVLGLDK.[N]	1xPhospho [S3(98.3)]	0.000617758	0.000148766	1	1	1	Q9H3Z4	Q9H3Z4 [8-24]	Q9H3Z4 1xPhospho [S10(98.3)]	0	1885.8943	High	High	0.0001459	0.0004985	2.17
False	High	[K].GKASPFEEDQNRDLK.[Q]	1xPhospho [S4(100)]	0.000387456	0.000148766	1	1	1	Q8TB72	Q8TB72 [133-147]	Q8TB72 1xPhospho [S136(100)]	2	1813.81163	High	High	0.0001168	0.0003162	2.8
False	High	[R].STPAEDDSRDSQVKSEVQQPVHPKPLSPDSR.[A]	1xPhospho [S27(100)]	0.000570729	0.000148766	1	1	1	Q9UHB6	Q9UHB6 [336-366]	Q9UHB6 1xPhospho [S362(100)]	2	3496.63401	High	High	0.0001168	0.0004619	4.14
False	High	[R].EGGGRHIISATSLSTSPTELGSR.[N]	1xPhospho [S/T]	0.000927678	0.000148766	1	1	1	Q5JSZ5	Q5JSZ5 [211-233]		1	2393.14566	High	High	0.0001459	0.0007236	3.37
False	High	[-].MAASAAAASAAAASAASGSPGPGEGSAGGEKR.[S]	1xMet-loss [N-Term]; 1xPhospho [S]; 1xDehydrated [S]	0.000628227	0.000148766	1	1	1	Q13263	Q13263 [1-32]	Q13263 1xMet-loss [N-Term]	1	2605.16383	High	High	0.0001459	0.0005062	3.4
False	High	[K].EDQTEYLEER.[RW]		0.000388536	0.000148766	2	4	1	P07900; P08238	P07900 [192-201]; P08238 [187-196]		0	1311.56992	High	High	0.0001168	0.000317	2.74
False	High	[R].EEELGEYYMKK.[Y]	1xOxidation [M9]	0.000607529	0.000148766	1	1	1	O00267	O00267 [134-144]		1	1434.64572	High	High	0.0001459	0.0004912	1.43
False	High	[R].LDSKTDPASNTK.[L]	1xPhospho [S3(99.6)]	0.000578213	0.000148766	1	1	1	Q15596	Q15596 [769-780]	Q15596 1xPhospho [S771(99.6)]	1	1356.60427	High	High	0.0001168	0.0004676	2.06
False	High	[R].RPPEEDFRHSPEEDFR.[Q]	1xPhospho [S10(100)]	0.000949421	0.000148766	1	1	1	Q8IXT5	Q8IXT5 [701-716]	Q8IXT5 1xPhospho [S710(100)]	1	2122.89782	High	High	0.0001459	0.0007392	3.24
False	High	[R].SLMSSPEDLTKDFEELKAEEVDVTK.[D]	1xOxidation [M3]; 2xPhospho [S4(100); S5(100)]	0.00107282	0.000148766	1	1	2	P46821	P46821 [828-852]	P46821 2xPhospho [S831(100); S832(100)]	2	3016.30334	High	High	0.0001784	0.0008239	2.81
False	High	[R].GHTLYTSDYTNEK.[W]		0.000331266	0.000148766	1	1	1	Q8IWW6	Q8IWW6 [351-363]		0	1528.69143	High	High	0.0001168	0.0002691	2.83
False	High	[R].GHTDTEGRPPSPPPTSTPEK.[C]	2xPhospho [T17(99.4); T/S]	0.00089968	0.000148766	1	1	3	Q00613	Q00613 [353-372]	Q00613 2xPhospho [T369(99.4); T/S]	0	2247.9319	High	High	0.0001459	0.0007033	2.94
False	High	[K].KSPDLGEYDPLTQADSDESEDDLVLNLQK.[N]	1xPhospho [S/T/Y]	0.00046184	0.000148766	1	1	1	A2RU67	A2RU67 [15-43]		1	3314.48355	High	High	0.0001168	0.0003767	3.31
False	High	[K].KSPLAMSHASGVKTSPDPR.[Q]	1xOxidation [M6]; 1xPhospho [T/S]	0.00046322	0.000148766	1	1	3	Q1ED39	Q1ED39 [118-136]		2	2061.97872	High	High	0.0001168	0.0003778	3.46
False	High	[R].SSGSETEQVVDFSDR.[E]	1xPhospho [S/T]	0.000437946	0.000148766	1	1	1	O95251	O95251 [99-113]		0	1722.68543	High	High	0.0001168	0.0003577	2.01
False	High	[K].LWTLSANDMEDDSMDLIDSDELLDPEDLKKPDPASLR.[A]	2xOxidation [M9; M14]; 1xPhospho [S19(100)]	0.000711303	0.000148766	1	1	2	Q6FI81	Q6FI81 [197-233]	Q6FI81 1xPhospho [S215(100)]	1	4314.91934	High	High	0.0001459	0.0005691	2.93
False	High	[K].RPMEEDGEEKSPSK.[K]	1xPhospho [S11(100)]	0.00109459	0.000148766	1	1	1	Q12906	Q12906 [372-385]	Q12906 1xPhospho [S382(100)]	1	1698.70406	High	High	0.0001784	0.0008379	2.36
False	High	[R].KSPSGPVKSPPLSPVGTTPVK.[L]		0.000426647	0.000148766	1	1	1	Q9BVC5	Q9BVC5 [181-201]		2	2060.17502	High	High	0.0001168	0.0003481	2.34
False	High	[R].GAFSPFGNIIDLSMDPPR.[N]	1xOxidation [M14]	0.000452335	0.000148766	1	1	1	P18615	P18615 [278-295]		0	1949.94257	High	High	0.0001168	0.0003692	1.75
False	High	[R].YQSDADLEALR.[R]		0.000876079	0.000148766	1	1	1	Q96KQ4	Q96KQ4 [685-695]		0	1280.61172	High	High	0.0001459	0.0006881	1.8
False	High	[R].KSRVSVSPGR.[T]	1xPhospho [S5(99.6)]	0.000658872	0.000148766	1	1	3	Q8IYB3	Q8IYB3 [425-434]	Q8IYB3 1xPhospho [S429(99.6)]	2	1152.5885	High	High	0.0001459	0.0005301	2.95
False	High	[R].YQSAPSQAPGNTIER.[G]		0.000624011	0.000148766	1	1	1	Q86XZ4	Q86XZ4 [488-502]		0	1618.78197	High	High	0.0001459	0.0005028	2.17
False	High	[R].LWTSASDQQMTEFSNPSPSTSISAEGK.[T]	1xOxidation [M10]; 1xPhospho [S17(100)]	0.000684404	0.000148766	1	1	1	Q9BTX1	Q9BTX1 [484-510]	Q9BTX1 1xPhospho [S500(100)]	0	2982.27105	High	High	0.0001459	0.0005483	2.83
False	High	[R].KSLSNPDIASETLTLLSFLR.[S]		0.000483176	0.000148766	1	1	1	Q96PE2	Q96PE2 [460-479]		1	2205.21252	High	High	0.0001168	0.0003936	2.24
False	High	[K].KSTYFSDEEELSD.[-]	1xPhospho [S6(100)]	0.000652135	0.000148766	1	1	1	Q8TBF4	Q8TBF4 [205-217]	Q8TBF4 1xPhospho [S210(100)]	1	1629.62037	High	High	0.0001459	0.0005243	2.96
False	High	[K].GGTPAGSARGSPTRPNPPVR.[N]	1xPhospho [S/T]	0.000750343	0.000148766	1	1	2	Q14195	Q14195 [512-531]		1	2011.98216	High	High	0.0001459	0.0005973	3.79
False	High	[R].RPGGMTSTYGR.[T]	1xOxidation [M5]	0.000356901	0.000148766	1	1	1	O00267	O00267 [757-767]		0	1198.56333	High	High	0.0001168	0.0002908	2.89
False	High	[K].KTESPIKLSPATPSR.[K]	1xPhospho [T/S]	0.000744973	0.000148766	1	1	2	Q9Y6X9	Q9Y6X9 [722-736]		2	1691.87278	High	High	0.0001459	0.0005928	2.93
False	High	[K].YQNYIMEGVK.[A]	1xOxidation [M6]	0.000775159	0.000148766	1	1	1	Q9Y508	Q9Y508 [113-122]		0	1260.5929	High	High	0.0001459	0.0006146	2.26
False	High	[R].AGASIPSSGAASPR.[G]	1xPhospho [S12(100)]	0.000585835	0.000148766	1	1	1	Q9P270	Q9P270 [52-65]	Q9P270 1xPhospho [S63(100)]	0	1308.59437	High	High	0.0001168	0.0004738	2.99
False	High	[R].MSPMGTASGSNSPTSDSASVQR.[A]	2xOxidation [M1; M4]; 1xPhospho [S/T]	0.00102681	0.000148766	1	1	1	O76080	O76080 [47-68]		0	2266.89518	High	High	0.0001784	0.0007939	2.12
False	High	[K].EEETSIDVAGKPNEVTK.[A]	1xPhospho [T/S]	0.00052854	0.000148766	1	1	2	P53985	P53985 [463-479]		0	1925.87396	High	High	0.0001168	0.0004291	2.78
False	High	[-].MADIQTER.[A]	1xMet-loss+Acetyl [N-Term]	0.00106853	0.000148766	1	1	1	P62280	P62280 [1-8]	P62280 1xMet-loss+Acetyl [N-Term]	0	874.42649	High	High	0.0001784	0.0008223	2.42
False	High	[R].EDVEVAESPLRVLAETPDSFEK.[H]		0.000670313	0.000148766	1	1	1	Q99567	Q99567 [510-531]		1	2460.21404	High	High	0.0001459	0.0005378	1.75
False	High	[-].MADEAPRKGSFSALVGR.[T]	1xMet-loss+Acetyl [N-Term]	0.000840605	0.000148766	1	1	1	Q13619	Q13619 [1-17]	Q13619 1xMet-loss+Acetyl [N-Term]	2	1702.88711	High	High	0.0001459	0.0006616	1.67
False	High	[R].YQKSTELLIR.[K]		0.000628227	0.000148766	1	5	1	Q16695	Q16695 [55-64]		1	1250.71031	High	High	0.0001459	0.0005069	2.19
False	High	[K].RFSFSQR.[S]		0.00053357	0.000148766	1	1	1	Q92614	Q92614 [138-144]		1	927.47953	High	High	0.0001168	0.000433	2.33
False	High	[-].MAAPPARADADPSPTSPPTAR.[D]	1xMet-loss+Acetyl [N-Term]	0.00109901	0.000148766	1	1	1	Q9NWZ5	Q9NWZ5 [1-21]	Q9NWZ5 1xMet-loss+Acetyl [N-Term]	1	1987.98319	High	High	0.0001784	0.0008426	1.98
False	High	[R].YRPGTVALREIR.[R]		0.000426647	0.000148766	1	5	2	Q16695	Q16695 [42-53]		1	1430.82266	High	High	0.0001168	0.0003485	2.04
False	High	[R].MQNGFGSPEPSLPGTPHSPAPPSGGTWKEK.[G]	1xOxidation [M1]; 1xPhospho [S18(100)]	0.000340129	0.000148766	1	1	1	Q8N1G0	Q8N1G0 [123-152]	Q8N1G0 1xPhospho [S140(100)]	1	3171.42414	High	High	0.0001168	0.0002762	2.35
False	High	[R].KTGSYGALAEITASK.[E]		0.000323549	0.000148766	1	1	1	O14974	O14974 [442-456]		1	1496.7955	High	High	0.0001168	0.0002622	2.7
False	High	[K].VYTPSISKPLAK.[G]		0.000840605	0.000148766	1	1	1	Q5VV42	Q5VV42 [497-508]		0	1303.76201	High	High	0.0001459	0.000663	1.83
False	High	[R].KTGTLQPWNSDSTLNSR.[Q]		0.000333014	0.000148766	1	1	1	Q9H0H5	Q9H0H5 [248-264]		1	1904.94608	High	High	0.0001168	0.0002704	2.65
False	High	[R].ALHSFITPPTTPQLRR.[H]		0.000376885	0.000148766	1	1	1	Q8IVT5	Q8IVT5 [264-279]		1	1835.02863	High	High	0.0001168	0.000307	2.79
False	High	[K].DLSTVEALQNLK.[N]		0.000994919	0.000148766	1	1	1	Q9BTT0	Q9BTT0 [102-113]		0	1330.72127	High	High	0.0001784	0.0007707	1.72
False	High	[K].GLFSDEEDSEDLFSSQSASKLK.[G]	1xPhospho [S]	0.000361759	0.000148766	1	1	1	Q641Q2	Q641Q2 [536-557]		1	2499.08105	High	High	0.0001168	0.0002947	2.49
False	High	[R].STVLTPMFVETQASQGTLQTR.[T]	1xOxidation [M7]; 1xPhospho [S14(100)]	0.000372767	0.000148766	1	1	1	P78527	P78527 [2599-2619]	P78527 1xPhospho [S2612(100)]	0	2391.12617	High	High	0.0001168	0.0003037	2.95
False	High	[K].LDPSEVYLK.[S]		0.000419341	0.000148766	1	1	1	Q5TCQ9	Q5TCQ9 [702-710]		0	1063.567	High	High	0.0001168	0.0003418	2.25
False	High	[R].LEETLDFGEVEVEPSEVEDFEAR.[G]		0.0004891	0.000148766	1	1	1	Q9UKV5	Q9UKV5 [545-567]		0	2668.21483	High	High	0.0001168	0.0003989	2.36
False	High	[K].STHALSEVEVESDSFMNAVLWLR.[T]	1xOxidation [M16]	0.00064991	0.000148766	1	1	2	P13798	P13798 [705-727]		0	2636.26609	High	High	0.0001459	0.0005229	2.97
False	High	[K].KTPLALAGSPTPK.[N]	1xPhospho [S/T]	0.00104741	0.000148766	1	1	2	O95785	O95785 [988-1000]		1	1360.72359	High	High	0.0001784	0.0008059	2.8
False	High	[K].GALALAQAVQR.[A]		0.000324395	0.000148766	1	1	1	P11586	P11586 [794-804]		0	1097.64257	High	High	0.0001168	0.0002629	2.4
False	High	[R].RGSLPDTGWKHER.[K]		0.000513844	0.000148766	1	1	1	O75096	O75096 [1885-1897]		2	1538.78225	High	High	0.0001168	0.0004178	2.37
False	High	[K].DMAQSIYRPSK.[N]	1xOxidation [M2]	0.000346522	0.000148766	1	1	1	Q13573	Q13573 [442-452]		0	1311.63616	High	High	0.0001168	0.0002815	1.72
False	High	[R].VKPVGAAGGSSTPSPRPSTR.[F]		0.000486125	0.000148766	1	1	1	A4D1S0	A4D1S0 [130-149]		0	1909.025	High	High	0.0001168	0.0003956	2.0
False	High	[K].VVVSPTKKVAVATPAK.[K]	1xPhospho [S4(99.4)]	0.000550829	0.000148766	1	1	1	P19338	P19338 [64-79]	P19338 1xPhospho [S67(99.4)]	2	1674.95538	High	High	0.0001168	0.0004477	2.75
False	High	[R].EGETQGVAFEHESPADFQNSQSPVQDQDK.[S]	1xPhospho [S22(99.1)]	0.000512246	0.000148766	1	1	1	P78332	P78332 [341-369]	P78332 1xPhospho [S362(99.1)]	0	3284.36516	High	High	0.0001168	0.0004169	2.72
False	High	[K].VVVSPTKK.[V]	1xPhospho [S4(99.7)]	0.000456374	0.000148766	1	1	4	P19338	P19338 [64-71]	P19338 1xPhospho [S67(99.7)]	1	937.51181	High	High	0.0001168	0.0003724	2.08
False	High	[R].DLTHSDSESSLHMSDR.[Q]	1xOxidation [M13]; 2xPhospho [S5(100); S/T]	0.000518678	0.000148766	1	1	1	Q13586	Q13586 [515-530]	Q13586 2xPhospho [S519(100); S/T]	0	1992.70421	High	High	0.0001168	0.000422	3.04
False	High	[R].VGGHPTSPAALSR.[A]	1xPhospho [S7(100)]	0.000739655	0.000148766	1	1	2	Q96B18	Q96B18 [310-322]	Q96B18 1xPhospho [S316(100)]	0	1329.63109	High	High	0.0001459	0.000589	2.81
False	High	[R].DMPGGFLFEGLSDDEDDFHPNTR.[S]		0.000322706	0.000148766	1	1	1	Q96S82	Q96S82 [219-241]		0	2611.10417	High	High	0.0001168	0.000262	1.46
False	High	[R].SLTELQELEAVYER.[L]		0.000340129	0.000148766	1	1	1	Q9H9E3	Q9H9E3 [35-48]		0	1679.84866	High	High	0.0001168	0.0002767	2.44
False	High	[R].MQNNSSPSISPNTSFTSDGSPSPLGGIK.[R]	1xPhospho [T13(93.8)]	0.000386381	0.000148766	1	1	1	Q9H0D6	Q9H0D6 [466-493]	Q9H0D6 1xPhospho [T478(93.8)]	0	2887.28156	High	High	0.0001168	0.0003151	2.75
False	High	[K].LDRASPDLWPEQLPGVAEFAASFK.[S]		0.000567037	0.000148766	1	1	1	Q52LA3	Q52LA3 [24-47]		1	2644.34058	High	High	0.0001168	0.0004596	2.18
False	High	[-].MSDFDEFER.[Q]	1xMet-loss [N-Term]	0.000942101	0.000148766	1	1	1	P26368	P26368 [1-9]	P26368 1xMet-loss [N-Term]	0	1044.42688	High	High	0.0001459	0.0007343	2.01
False	High	[R].RPGAPSLSPAPR.[S]	1xPhospho [S8(100)]	0.000807002	0.000148766	1	1	2	Q5QP82	Q5QP82 [56-67]	Q5QP82 1xPhospho [S63(100)]	0	1285.64126	High	High	0.0001459	0.0006385	3.57
False	High	[K].AGSLDLNFTSPSR.[Q]	1xPhospho [S3(100)]	0.000652135	0.000148766	1	1	1	Q8TEJ3	Q8TEJ3 [795-807]	Q8TEJ3 1xPhospho [S797(100)]	0	1444.6468	High	High	0.0001459	0.0005241	2.58
False	High	[R].YLSMSRSDIFNDV.[-]	1xOxidation [M4]	0.000567037	0.000148766	1	1	1	Q68DH5	Q68DH5 [683-695]		1	1562.71553	High	High	0.0001168	0.0004597	2.19
False	High	[R].AGSLGPETPSR.[V]		0.000415753	0.000148766	1	1	1	Q9Y3S1	Q9Y3S1 [1887-1897]		0	1071.54291	High	High	0.0001168	0.0003395	2.48
False	High	[R].AGSLGPETPSR.[V]	1xPhospho [S3(100)]	0.000570729	0.000148766	1	1	1	Q9Y3S1	Q9Y3S1 [1887-1897]	Q9Y3S1 1xPhospho [S1889(100)]	0	1151.50924	High	High	0.0001168	0.0004625	2.73
False	High	[K].MSPNETLFLESTNK.[I]	1xOxidation [M1]	0.00107282	0.000148766	1	2	1	Q9HB90	Q9HB90 [85-98]		0	1626.76796	High	High	0.0001784	0.0008231	1.11
False	High	[R].GLAHPPSYSNPPVYHGNSPK.[H]	1xPhospho [S18(100)]	0.000431618	0.000148766	1	1	1	Q92738	Q92738 [625-644]	Q92738 1xPhospho [S642(100)]	0	2199.00189	High	High	0.0001168	0.0003521	3.13
False	High	[R].AGSLQLSSMSAGNSSLRR.[T]	1xOxidation [M9]	0.000663416	0.000148766	1	1	1	Q53SF7	Q53SF7 [342-359]		1	1837.91848	High	High	0.0001459	0.0005336	1.94
False	High	[R].RGDSQPYQALK.[Y]		0.000696457	0.000148766	1	1	2	Q9BTA9	Q9BTA9 [19-29]		1	1262.64878	High	High	0.0001459	0.0005566	2.39
False	High	[K].IEDVGSDEEDDSGKDK.[K]		0.000593598	0.000148766	1	2	1	P08238	P08238 [250-265]		1	1737.72972	High	High	0.0001459	0.0004804	1.87
False	High	[R].GGTLGGGTLGPPSPPGAPSPPEPGGEIELVFRPHPLLVEK.[G]	1xPhospho [T3(100)]	0.000696457	0.000148766	1	1	1	Q06587	Q06587 [236-275]	Q06587 1xPhospho [T238(100)]	0	3991.03649	High	High	0.0001459	0.0005567	3.3
False	High	[-].MSDFDEFER.[Q]	1xMet-loss+Acetyl [N-Term]; 1xDehydrated [S2(100)]	0.000599513	0.000148766	1	1	18	P26368	P26368 [1-9]	P26368 1xMet-loss+Acetyl [N-Term]; 1xDehydrated [S2(100)]	0	1068.42688	High	High	0.0001459	0.0004849	2.17
False	High	[R].RPEGPGAQAPSSPR.[V]		0.000991022	0.000148766	1	1	1	P40222	P40222 [504-517]		0	1406.7135	High	High	0.0001784	0.0007672	1.66
False	High	[R].KRDSDAGSSTPTTSTR.[S]	1xPhospho [S4(100)]	0.000349312	0.000148766	1	1	1	P51532	P51532 [1414-1429]	P51532 1xPhospho [S1417(100)]	2	1746.76541	High	High	0.0001168	0.0002839	3.07
False	High	[-].MSDFDEFER.[Q]	1xMet-loss+Acetyl [N-Term]; 1xPhospho [S2(100)]	0.000540382	0.000148766	1	1	11	P26368	P26368 [1-9]	P26368 1xMet-loss+Acetyl [N-Term]; 1xPhospho [S2(100)]	0	1166.40378	High	High	0.0001168	0.0004393	2.63
False	High	[K].SLTEISTDFDRSSPPLQPPPVNSLTTENRFHSLPFSLTK.[M]		0.000924117	0.000148766	1	1	1	Q9NQC7	Q9NQC7 [387-425]		2	4356.21465	High	High	0.0001459	0.0007223	2.56
False	High	[R].GAKEEHGGLIRSPR.[H]		0.000487609	0.000148766	1	1	2	P26368	P26368 [68-81]		2	1506.81355	High	High	0.0001168	0.0003973	2.4
False	High	[R].GGSPYNQFDIIPGDTLGGHTGPAGDSWLPAKSPPTNK.[I]	1xPhospho [T35(98.5)]	0.00103911	0.000148766	1	1	1	Q9UPQ9	Q9UPQ9 [1430-1466]	Q9UPQ9 1xPhospho [T1464(98.5)]	1	3829.78576	High	High	0.0001784	0.0008022	2.98
False	High	[K].GAHAPQELPQAKGSDDELFLGGSNQDSVQGLGR.[A]	1xPhospho [S14(100)]	0.000882739	0.000148766	1	1	1	Q96JB3	Q96JB3 [184-216]	Q96JB3 1xPhospho [S197(100)]	1	3458.59723	High	High	0.0001459	0.0006923	3.88
False	High	[R].KQHYLSSEDEPDDNPDVLDSR.[I]	1xPhospho [S/Y]	0.000376885	0.000148766	1	1	1	Q8NFC6	Q8NFC6 [2774-2794]		1	2539.06205	High	High	0.0001168	0.0003074	2.41
False	High	[K].KTDKSILVSPTGPSR.[V]		0.000670313	0.000148766	1	1	1	Q14684	Q14684 [698-712]		2	1585.8908	High	High	0.0001459	0.0005383	2.43
False	High	[R].KTAVQYIESSDSEEIETSELPQK.[M]	1xPhospho [S/T/Y]	0.000670313	0.000148766	1	1	1	Q14527	Q14527 [389-411]		1	2691.22844	High	High	0.0001459	0.0005381	2.98
False	High	[R].RPDSPTRPTLR.[G]	1xPhospho [S4(100)]	0.000856491	0.000148766	1	1	1	Q7RTP6	Q7RTP6 [1646-1656]	Q7RTP6 1xPhospho [S1649(100)]	0	1375.68419	High	High	0.0001459	0.000673	2.46
False	High	[R].VGSGSLDNLGR.[F]	1xPhospho [S3(100)]	0.000326949	0.000148766	1	1	1	Q13136	Q13136 [664-674]	Q13136 1xPhospho [S666(100)]	0	1154.52014	High	High	0.0001168	0.0002655	2.93
False	High	[R].VGSGSLDNLGR.[F]		0.000689191	0.000148766	1	1	1	Q13136	Q13136 [664-674]		0	1074.55381	High	High	0.0001459	0.0005528	1.61
False	High	[R].VSPSPTTYR.[M]		0.000920573	0.000148766	1	1	1	P11274	P11274 [353-361]		0	1007.51564	High	High	0.0001459	0.000718	1.84
False	High	[K].KTAHNSEADLEESFNEHELEPSSPK.[S]	2xPhospho [S23(99.7); S/T]	0.000416944	0.000148766	1	1	3	Q8IWS0	Q8IWS0 [133-157]	Q8IWS0 2xPhospho [S155(99.7); S/T]	1	2985.2187	High	High	0.0001168	0.00034	2.77
False	High	[K].LDQILLNGNNITMLVPGGEGPEV.[-]		0.000421756	0.000148766	1	1	1	Q9Y4Y9	Q9Y4Y9 [69-91]		0	2393.23809	High	High	0.0001168	0.0003437	2.25
False	High	[K].KSKHEEEEWTDDDLVESL.[-]	1xPhospho [T10(100)]	0.000347449	0.000148766	1	1	1	P51946	P51946 [306-323]	P51946 1xPhospho [T315(100)]	2	2268.95439	High	High	0.0001168	0.0002827	3.29
False	High	[R].RPPTPEAQSEEERSDEEPEAK.[E]	3xPhospho [T4(100); S9(100); S14(100)]	0.000432873	0.000148766	1	1	1	Q9BTK6	Q9BTK6 [135-155]	Q9BTK6 3xPhospho [T138(100); S143(100); S148(100)]	1	2650.99471	High	High	0.0001168	0.0003527	4.21
False	High	[R].IEEFVYEK.[L]		0.000703827	0.000148766	1	1	2	Q9Y371	Q9Y371 [75-82]		0	1056.5248	High	High	0.0001459	0.0005624	1.94
False	High	[R].RQSFASLALR.[K]	1xPhospho [S3(100)]	0.000624011	0.000148766	1	1	1	Q12955	Q12955 [1457-1466]	Q12955 1xPhospho [S1459(100)]	1	1228.6198	High	High	0.0001459	0.0005028	2.98
False	High	[K].LDYDEDASAMLK.[E]	1xOxidation [M10]	0.000520304	0.000148766	1	2	1	P50502	P50502 [211-222]		0	1386.60934	High	High	0.0001168	0.0004234	1.85
False	High	[K].YLPELMAEKDSLDPSFTHAMQLLTAEIEK.[I]		0.0004921	0.000148766	1	1	1	Q07666	Q07666 [103-131]		1	3320.64289	High	High	0.0001168	0.0004005	2.07
False	High	[R].YLPVRKEDFDLR.[S]		0.00083436	0.000148766	1	1	1	Q86SQ0	Q86SQ0 [1112-1123]		2	1550.83255	High	High	0.0001459	0.0006569	1.76
False	High	[R].TRSPSPTLGESLAPHK.[G]	2xPhospho [S3(98.9); S5(100)]	0.000373791	0.000148766	1	1	1	Q86UU1	Q86UU1 [516-531]	Q86UU1 2xPhospho [S518(98.9); S520(100)]	1	1837.82452	High	High	0.0001168	0.0003045	3.0
False	High	[R].STWSQLSAVK.[R]		0.000593598	0.000148766	1	1	1	Q96DR7	Q96DR7 [416-425]		0	1106.58405	High	High	0.0001459	0.0004796	2.26
False	High	[R].YRPSMEGYR.[A]		0.000628227	0.000148766	1	1	1	O60716	O60716 [241-249]		0	1158.53605	High	High	0.0001459	0.0005057	2.27
False	High	[K].GLDRVQDEYSRR.[S]		0.000421756	0.000148766	1	1	1	Q7L0J3	Q7L0J3 [33-44]		2	1493.74553	High	High	0.0001168	0.0003444	2.12
False	High	[R].AGKKPLAHYSSLVR.[V]		0.000323549	0.000148766	1	1	1	Q14596	Q14596 [106-119]		1	1526.88017	High	High	0.0001168	0.0002622	2.34
False	High	[R].KRSFGNPFEGSR.[R]	1xPhospho [S3(100)]	0.000339228	0.000148766	1	1	1	Q96RR4	Q96RR4 [493-504]	Q96RR4 1xPhospho [S495(100)]	2	1461.66345	High	High	0.0001168	0.0002757	3.69
False	High	[R].SSGSLGHRPSQEMDK.[M]	1xOxidation [M13]; 1xPhospho [S]	0.000636779	0.000148766	1	1	1	Q5SW79	Q5SW79 [463-477]		0	1711.71054	High	High	0.0001459	0.0005135	2.82
False	High	[R].KRSLSPLIK.[F]	1xPhospho [S]	0.000402959	0.000148766	1	1	1	Q7Z4H7	Q7Z4H7 [904-912]		2	1121.64422	High	High	0.0001168	0.0003287	3.08
False	High	[-].MSAADEVDGLGVARPHYGSVLDNERLTAEEMDER.[R]	1xOxidation [M31]; 1xMet-loss+Acetyl [N-Term]	0.000344679	0.000148766	1	1	1	P46940	P46940 [1-34]	P46940 1xMet-loss+Acetyl [N-Term]	1	3659.68782	High	High	0.0001168	0.0002801	4.43
False	High	[K].GKLPIVNEDDELVAIIAR.[T]		0.000326095	0.000148766	1	1	1	P12268	P12268 [207-224]		1	1965.10152	High	High	0.0001168	0.0002646	2.18
False	High	[R].LDYESKLEALQK.[Q]		0.000547316	0.000148766	1	1	1	Q12756	Q12756 [665-676]		1	1436.76314	High	High	0.0001168	0.0004438	1.89
False	High	[R].RGHSAQIAKPIRPGQHPAASPTHPSAIR.[G]	1xPhospho [S20(100)]	0.000876079	0.000148766	1	1	1	P33176	P33176 [914-941]	P33176 1xPhospho [S933(100)]	1	3018.56463	High	High	0.0001459	0.0006873	3.23
False	High	[K].KRSSITEPEGPNGPNIQK.[L]	1xPhospho [S/T]	0.000611592	0.000148766	1	1	1	Q13625	Q13625 [734-751]		2	2031.98591	High	High	0.0001459	0.0004945	2.81
False	High	[R].RPTFVPQWYVQQMK.[R]	1xOxidation [M13]	0.00076955	0.000148766	1	1	2	Q7Z2W4	Q7Z2W4 [682-695]		0	1823.92614	High	High	0.0001459	0.000611	2.82
False	High	[R].RPSYSSSLFGYSPAAATAAAAAGAPALLSPPK.[I]	1xPhospho [S/Y/T]	0.00109901	0.000148766	1	1	1	Q8IVW6	Q8IVW6 [328-359]		0	3128.54524	High	High	0.0001784	0.0008416	1.87
False	High	[R].SSKSFSLDEPPLFIPDNIATIR.[R]	1xPhospho [S/T]	0.000397325	0.000148766	1	1	2	Q92576	Q92576 [677-698]		1	2527.248	High	High	0.0001168	0.000324	3.64
False	High	[K].IDVGEAEPR.[T]		0.00114915	0.000148766	1	1	1	P54577	P54577 [392-400]		0	985.4949	High	High	0.0001784	0.000877	2.67
False	High	[-].MAAVSPTTR.[C]	1xMet-loss+Acetyl [N-Term]	0.00105579	0.000148766	1	1	1	Q9BSG1	Q9BSG1 [1-9]	Q9BSG1 1xMet-loss+Acetyl [N-Term]	0	844.45231	High	High	0.0001784	0.0008131	2.41
False	High	[R].RPSVGSQSNQAGQGK.[R]		0.000658872	0.000148766	1	1	1	Q9UPP1	Q9UPP1 [1019-1033]		0	1500.75134	High	High	0.0001459	0.0005288	1.71
False	High	[R].RQWTSLSLR.[V]		0.000441806	0.000148766	1	1	1	Q9UHB6	Q9UHB6 [9-17]		1	1146.63782	High	High	0.0001168	0.0003609	2.74
False	High	[-].MADGELNVDSLITR.[L]	1xMet-loss+Acetyl [N-Term]	0.000501257	0.000148766	1	1	1	P62140	P62140 [1-14]	P62140 1xMet-loss+Acetyl [N-Term]	0	1444.72781	High	High	0.0001168	0.0004076	1.64
False	High	[K].LVYVDLLR.[E]		0.000624011	0.000148766	1	1	1	Q6W2J9	Q6W2J9 [803-810]		0	990.59824	High	High	0.0001459	0.0005028	2.16
False	High	[K].AGEPDGESLDEQPSSSSSKR.[S]	1xPhospho [S8(100)]	0.000869485	0.000148766	1	1	1	Q9H3Q1	Q9H3Q1 [57-76]	Q9H3Q1 1xPhospho [S64(100)]	1	2142.88229	High	High	0.0001459	0.0006833	3.01
False	High	[R].KQQQEPTGEPSPKRPR.[G]	1xPhospho [S11(100)]	0.000426647	0.000148766	1	1	3	P52926	P52926 [34-49]	P52926 1xPhospho [S44(100)]	2	1942.94946	High	High	0.0001168	0.0003477	3.54
False	High	[R].VSSGVYEPVVIESH.[-]		0.000603503	0.000148766	1	1	1	Q5T9C2	Q5T9C2 [371-384]		0	1501.7533	High	High	0.0001459	0.0004875	2.24
False	High	[K].EGMNPSYDEYADSDEDQHDAYLER.[M]	1xPhospho [S13(100)]	0.000331266	0.000148766	1	1	1	Q08945	Q08945 [432-455]	Q08945 1xPhospho [S444(100)]	0	2929.07783	High	High	0.0001168	0.000269	3.11
False	High	[-].MSAPSEEEEYAR.[L]	1xMet-loss+Acetyl [N-Term]	0.00105159	0.000148766	1	1	1	Q8TD16	Q8TD16 [1-12]	Q8TD16 1xMet-loss+Acetyl [N-Term]	0	1309.55427	High	High	0.0001784	0.00081	2.11
False	High	[R].KRSYSAGNASQLEQLSR.[A]	1xPhospho [S/Y]	0.00043667	0.000148766	1	1	1	Q14678	Q14678 [321-337]		2	1974.93929	High	High	0.0001168	0.000356	3.85
False	High	[R].SLSYEEPRR.[H]		0.000599513	0.000148766	1	1	1	Q8IZD4	Q8IZD4 [273-281]		1	1136.56946	High	High	0.0001459	0.0004846	1.97
False	High	[R].AGETRFTDTRK.[D]		0.0011352	0.000148766	1	1	1	P13639	P13639 [51-61]		2	1281.65459	High	High	0.0001784	0.0008656	1.67
False	High	[R].RQQEGFKGTFPDAR.[E]		0.000647696	0.000148766	1	1	1	Q15233	Q15233 [365-378]		2	1636.81903	High	High	0.0001459	0.0005206	3.1
False	High	[R].STLGQYSPLR.[A]		0.000437946	0.000148766	1	1	1	Q9P2B7	Q9P2B7 [482-491]		0	1121.59495	High	High	0.0001168	0.0003575	2.46
False	High	[K].VGLVEDSPSTAGDGDDSPVVSLTVPSTSPPSSSGLSR.[D]	1xPhospho [S28(100)]	0.00106853	0.000148766	1	1	1	Q6VY07	Q6VY07 [754-790]	Q6VY07 1xPhospho [S781(100)]	0	3636.68002	High	High	0.0001784	0.0008216	3.81
False	High	[R].GLDISHISQR.[L]		0.000322706	0.000148766	1	1	1	Q8N1F7	Q8N1F7 [68-77]		0	1125.6011	High	High	0.0001168	0.0002614	2.53
False	High	[K].SILPYPVSPK.[Q]	1xPhospho [S8(100)]	0.000525224	0.000148766	1	1	3	Q8IWI9	Q8IWI9 [917-926]	Q8IWI9 1xPhospho [S924(100)]	0	1180.60135	High	High	0.0001168	0.0004273	2.96
False	High	[R].TRTFSATVR.[A]		0.000668003	0.000148766	1	1	1	Q9Y2V2	Q9Y2V2 [48-56]		1	1038.56907	High	High	0.0001459	0.0005366	2.62
False	High	[R].IEADSESQEDIIR.[N]		0.000490597	0.000148766	1	1	1	P55957	P55957 [72-84]		0	1504.71256	High	High	0.0001168	0.0003992	1.93
False	High	[-].MADFDTYDDR.[A]	1xMet-loss+Acetyl [N-Term]	0.000320195	0.000148766	1	1	2	Q15056	Q15056 [1-10]	Q15056 1xMet-loss+Acetyl [N-Term]	0	1159.45382	High	High	0.0001168	0.0002594	2.73
False	High	[K].VSPTPEPSPPATEK.[M]		0.000538668	0.000148766	1	1	1	Q5JTC6	Q5JTC6 [239-252]		0	1436.72675	High	High	0.0001168	0.0004377	2.43
False	High	[R].LEADQSPKNSAILQNR.[V]	1xPhospho [S6(100)]	0.000459096	0.000148766	1	1	1	P49454	P49454 [816-831]	P49454 1xPhospho [S821(100)]	1	1863.89603	High	High	0.0001168	0.0003744	2.79
False	High	[K].GKSPVSKSPVEEK.[A]	1xPhospho [S8(100)]	0.0004921	0.000148766	1	1	1	P07197	P07197 [665-677]	P07197 1xPhospho [S672(100)]	2	1451.71415	High	High	0.0001168	0.0004004	2.41
False	High	[K].AGGSAALSPSKK.[R]		0.000615694	0.000148766	1	1	2	Q92522	Q92522 [24-35]		1	1073.59495	High	High	0.0001459	0.0004963	1.39
False	High	[K].SSGSVASLPQSDR.[S]		0.000422972	0.000148766	1	1	1	O75122	O75122 [310-322]		0	1290.62843	High	High	0.0001168	0.0003456	1.95
False	High	[-].MAAYSYRPGPGAGPGPAAGAALPDQSFLWNVFQR.[V]	1xMet-loss+Acetyl [N-Term]	0.000766766	0.000148766	1	1	1	O75340	O75340 [1-34]	O75340 1xMet-loss+Acetyl [N-Term]	0	3431.69198	High	High	0.0001459	0.0006096	2.9
False	High	[K].STGGAPTFNVTVTK.[T]		0.000344679	0.000148766	1	1	1	P07737	P07737 [92-105]		0	1379.71652	High	High	0.0001168	0.0002803	2.53
False	High	[K].SLIDQFFGVEFETTMK.[C]	1xOxidation [M15]	0.000388536	0.000148766	1	1	1	P54578	P54578 [241-256]		0	1907.90954	High	High	0.0001168	0.0003169	1.82
False	High	[R].GKPSEQLTPTR.[A]		0.000593598	0.000148766	1	1	2	Q14687	Q14687 [426-436]		0	1213.65353	High	High	0.0001459	0.0004795	2.01
False	High	[R].VYSQITVQK.[A]		0.000882739	0.000148766	1	1	1	Q12929	Q12929 [773-781]		0	1065.59389	High	High	0.0001459	0.0006916	1.75
False	High	[R].VSSGFGLSK.[L]		0.000706307	0.000148766	1	1	1	Q8IZQ1	Q8IZQ1 [2276-2284]		0	881.47271	High	High	0.0001459	0.0005641	2.18
False	High	[R].GKPPSPTPWSGSNMKSPPVER.[S]	1xOxidation [M14]; 2xPhospho [S5(100); S16(100)]	0.000866212	0.000148766	1	1	1	Q9Y6R9	Q9Y6R9 [443-463]	Q9Y6R9 2xPhospho [S447(100); S458(100)]	1	2412.04549	High	High	0.0001459	0.0006797	2.58
False	High	[K].RQEMESGITTPPKMR.[R]	2xOxidation [M4; M14]	0.000543833	0.000148766	1	1	1	P21359	P21359 [2556-2570]		2	1792.86803	High	High	0.0001168	0.0004421	2.65
False	High	[K].MSQPGSPSPK.[T]	1xPhospho [S6(100)]	0.000384242	0.000148766	1	1	1	Q14839	Q14839 [1530-1539]	Q14839 1xPhospho [S1535(100)]	0	1095.45404	High	High	0.0001168	0.0003133	2.58
False	High	[K].KRQSSESDIESVIYTIEAVAK.[G]	2xPhospho [S/Y/T]	0.00047305	0.000148766	1	1	2	Q8WY36	Q8WY36 [475-495]		2	2513.15721	High	High	0.0001168	0.0003859	2.09
False	High	[K].IDYGEYMDKNNVR.[R]	1xOxidation [M7]	0.000415753	0.000148766	1	1	1	Q04837	Q04837 [114-126]		1	1632.73225	High	High	0.0001168	0.0003394	1.67
False	High	[K].EGLPVALDKHILGFDTGDAVLNEAAQILR.[L]		0.000807002	0.000148766	1	1	1	Q9Y224	Q9Y224 [177-205]		1	3075.64732	High	High	0.0001459	0.0006389	2.91
False	High	[K].RQDSMEALQMDR.[S]	2xOxidation [M5; M10]; 1xPhospho [S4(100)]	0.0004921	0.000148766	1	1	2	Q8TDR0	Q8TDR0 [473-484]	Q8TDR0 1xPhospho [S476(100)]	1	1591.62403	High	High	0.0001168	0.0004007	2.6
False	High	[R].EDSSEEEEEEIDDEEIER.[R]	1xPhospho [S3(99.2)]	0.00104741	0.000148766	1	1	1	P55081	P55081 [130-147]	P55081 1xPhospho [S132(99.2)]	0	2290.82423	High	High	0.0001784	0.0008057	1.86
False	High	[K].RQDSMEALQMDR.[S]	2xOxidation [M5; M10]	0.00103089	0.000148766	1	1	1	Q8TDR0	Q8TDR0 [473-484]		1	1511.6577	High	High	0.0001784	0.0007966	1.92
False	High	[-].MSAIQNLHSFDPFADASKGDDLLPAGTEDYIHIR.[I]	1xMet-loss+Acetyl [N-Term]; 1xPhospho [S9(100)]	0.000998835	0.000148766	1	1	1	P41567	P41567 [1-34]	P41567 1xMet-loss+Acetyl [N-Term]; 1xPhospho [S9(100)]	1	3735.73266	High	High	0.0001784	0.0007744	3.55
False	High	[R].RGGHQNNYKPY.[-]		0.000617758	0.000148766	1	1	1	Q99729	Q99729 [322-332]		1	1333.63961	High	High	0.0001459	0.0004991	2.02
False	High	[R].AILVDLEPGTMDSVR.[S]	1xOxidation [M11]	0.000615694	0.000148766	2	4	1	Q13885; P07437	Q13885 [63-77]; P07437 [63-77]		0	1631.8309	High	High	0.0001459	0.0004972	2.03
False	High	[R].RQSEPTKHLLR.[Q]		0.000731774	0.000148766	1	1	1	A1L390	A1L390 [446-456]		2	1364.77571	High	High	0.0001459	0.0005838	2.19
False	High	[R].YQGVNLYIK.[N]		0.000783675	0.000148766	1	1	1	Q13310	Q13310 [291-299]		0	1097.59897	High	High	0.0001459	0.0006217	1.79
False	High	[R].TRLSTASEETVQNR.[V]		0.000361759	0.000148766	1	1	1	O43379	O43379 [46-59]		1	1591.80344	High	High	0.0001168	0.0002943	2.71
False	High	[R].DLVQPDKPASPK.[F]	1xPhospho [S10(100)]	0.000698902	0.000148766	1	1	4	Q6PJT7	Q6PJT7 [506-517]	Q6PJT7 1xPhospho [S515(100)]	0	1374.66647	High	High	0.0001459	0.0005592	3.09
False	High	[K].AIIIFVPVPQLK.[S]		0.00113059	0.000148766	1	1	1	P62081	P62081 [59-70]		0	1337.85552	High	High	0.0001784	0.0008645	1.41
False	High	[R].YRPSMEGYRAPSRQDVYGPQPQVR.[V]		0.00036571	0.000148766	1	1	1	O60716	O60716 [241-264]		2	2837.39	High	High	0.0001168	0.0002976	2.92
False	High	[K].LDSSPSVSSTLAAKDDPDGKQEAKPQQAAGMLSPK.[T]	1xOxidation [M31]; 2xPhospho [S33(100); S/T]	0.000371748	0.000148766	1	1	1	Q13428	Q13428 [1225-1259]	Q13428 2xPhospho [S1257(100); S/T]	2	3730.69186	High	High	0.0001168	0.0003031	5.9
False	High	[K].TSAYGPPTR.[A]		0.000617758	0.000148766	1	1	1	Q9Y2W2	Q9Y2W2 [170-178]		0	949.47377	High	High	0.0001459	0.0004982	2.35
False	High	[R].YREYAERGYER.[H]		0.000507496	0.000148766	1	1	1	Q6UN15	Q6UN15 [507-517]		2	1491.69752	High	High	0.0001168	0.000413	2.05
False	High	[K].AGIIASAR.[A]		0.00112601	0.000148766	1	1	1	P13639	P13639 [43-50]		0	758.45191	High	High	0.0001784	0.0008604	2.03
False	High	[R].GAAKEAAGKSSGPTSLFAVTVAPPGAR.[Q]		0.000409868	0.000148766	1	1	1	Q00839	Q00839 [178-204]		2	2498.33616	High	High	0.0001168	0.0003343	2.37
False	High	[-].MSQERPTFYR.[Q]	1xMet-loss+Acetyl [N-Term]	0.000920573	0.000148766	1	1	1	Q16539	Q16539 [1-10]	Q16539 1xMet-loss+Acetyl [N-Term]	0	1225.59601	High	High	0.0001459	0.0007186	2.33
False	High	[R].TRDDGDEEGLLTHSEEELEHSQDTDADDGALQ.[-]	1xPhospho [S/T]	0.000975628	0.000148766	1	1	2	Q9UKM9	Q9UKM9 [275-306]		1	3607.44639	High	High	0.0001784	0.0007584	4.09
False	High	[R].MQSLSLNK.[-]	1xOxidation [M1]	0.000474478	0.000148766	1	1	2	Q13442	Q13442 [174-181]		0	936.48189	High	High	0.0001168	0.0003871	2.51
False	High	[K].KSFSKEELMSSDLEETAGSTSIPK.[R]		0.00049361	0.000148766	1	1	1	O00567	O00567 [510-533]		2	2601.26	High	High	0.0001168	0.0004019	3.74
False	High	[K].AGLYGLPR.[R]		0.000987144	0.000148766	1	1	1	P49327	P49327 [42-49]		0	846.48321	High	High	0.0001784	0.0007644	2.06
False	High	[K].DMFDPHGWSEDSYYEALAK.[A]		0.000378967	0.000148766	1	1	1	Q9UHR5	Q9UHR5 [184-202]		0	2260.94917	High	High	0.0001168	0.0003086	1.99
False	High	[K].GKYKEETIEK.[M]		0.000679663	0.000148766	1	1	1	P61254	P61254 [133-142]		2	1224.64704	High	High	0.0001459	0.0005446	1.03
False	High	[K].VYTPVASR.[Q]		0.00053021	0.000148766	1	1	1	Q9NS91	Q9NS91 [116-123]		0	892.48869	High	High	0.0001168	0.0004311	1.99
False	High	[K].KSFSKEELMSSDLEETAGSTSIPK.[R]	1xOxidation [M9]; 2xPhospho [S10(95.1); S11(95.1)]	0.000409868	0.000148766	1	1	1	O00567	O00567 [510-533]	O00567 2xPhospho [S519(95.1); S520(95.1)]	2	2777.18758	High	High	0.0001168	0.0003342	3.24
False	High	[K].SILVSPTGPSR.[V]	1xPhospho [S5(100)]	0.000385309	0.000148766	1	1	2	Q14684	Q14684 [702-712]	Q14684 1xPhospho [S706(100)]	0	1193.59258	High	High	0.0001168	0.0003137	2.41
False	High	[R].DIEQVPQQPTYVQALFDFDPQEDGELGFRR.[G]		0.000467398	0.000148766	1	1	1	P62993	P62993 [150-179]		1	3537.6921	High	High	0.0001168	0.0003807	2.97
False	High	[R].VYRDDTFVGR.[S]		0.000477353	0.000148766	1	1	1	Q9P206	Q9P206 [240-249]		1	1227.61166	High	High	0.0001168	0.000389	2.38
False	High	[K].GKEKEPGEQASVPLSPK.[K]	1xPhospho [S15(100)]	0.000729172	0.000148766	1	1	1	P42858	P42858 [1185-1201]	P42858 1xPhospho [S1199(100)]	2	1860.91028	High	High	0.0001459	0.0005813	3.25
False	High	[R].SLSYSPVER.[R]		0.000619833	0.000148766	1	1	2	Q9UQ35	Q9UQ35 [2690-2698]		0	1037.5262	High	High	0.0001459	0.0004996	2.51
False	High	[R].LDSSEMDHSENEDYTMSSPLPGK.[K]	2xOxidation [M6; M16]; 1xPhospho [S3(98.3)]	0.00096054	0.000148766	1	1	1	Q9NTI5	Q9NTI5 [1174-1196]	Q9NTI5 1xPhospho [S1176(98.3)]	0	2681.02665	High	High	0.0001459	0.0007469	2.04
False	High	[R].RPQSPGASPSQAERLPSDSER.[R]	2xPhospho [S4(100); S8(100)]	0.000998835	0.000148766	1	1	2	Q96T58	Q96T58 [733-753]	Q96T58 2xPhospho [S736(100); S740(100)]	1	2412.03407	High	High	0.0001784	0.0007738	2.94
False	High	[R].TNSMGSATGPLPGTK.[V]	1xOxidation [M4]	0.000853282	0.000148766	1	1	1	O15014	O15014 [465-479]		0	1434.68932	High	High	0.0001459	0.0006704	1.77
False	High	[R].RPQSPGASPSQAERLPSDSER.[R]	1xPhospho [S4(98.7)]	0.000498178	0.000148766	1	1	1	Q96T58	Q96T58 [733-753]	Q96T58 1xPhospho [S736(98.7)]	1	2332.06774	High	High	0.0001168	0.000406	3.38
False	High	[R].RRFSDSEGEETVPEPR.[L]	2xPhospho [S4(100); S6(100)]	0.000322706	0.000148766	1	1	1	Q13286	Q13286 [9-24]	Q13286 2xPhospho [S12(100); S14(100)]	2	2050.82671	High	High	0.0001168	0.0002615	3.69
False	High	[R].YREDYIEPALYR.[A]		0.000357866	0.000148766	1	1	1	O75164	O75164 [1049-1060]		1	1587.78018	High	High	0.0001168	0.0002915	3.07
False	High	[R].SLSYSPVER.[R]	1xPhospho [S3(100)]	0.000882739	0.000148766	1	1	3	Q9UQ35	Q9UQ35 [2690-2698]	Q9UQ35 1xPhospho [S2692(100)]	0	1117.49253	High	High	0.0001459	0.0006927	2.62
False	High	[R].RGESLDNLDSPR.[S]		0.0010107	0.000148766	1	1	1	Q8WWI1	Q8WWI1 [1507-1518]		1	1358.66588	High	High	0.0001784	0.0007807	2.83
False	High	[R].GIDYYDRNLALFEEELDIRPK.[V]		0.000641115	0.000148766	1	1	1	Q9UP95	Q9UP95 [58-78]		1	2569.29329	High	High	0.0001459	0.000516	2.45
False	High	[-].MAAVPELLQQQEEDRSK.[L]	1xMet-loss+Acetyl [N-Term]	0.000431618	0.000148766	1	1	1	Q9Y5X3	Q9Y5X3 [1-17]	Q9Y5X3 1xMet-loss+Acetyl [N-Term]	1	1882.9505	High	High	0.0001168	0.0003527	1.93
False	High	[K].KQITTSPITVRK.[N]	1xPhospho [S6(99.4)]	0.00113983	0.000148766	1	1	1	O95835	O95835 [608-619]	O95835 1xPhospho [S613(99.4)]	2	1451.79816	High	High	0.0001784	0.0008713	2.11
False	High	[-].MSQERPTFYRQELNK.[T]	1xMet-loss+Acetyl [N-Term]	0.000619833	0.000148766	1	1	1	Q16539	Q16539 [1-15]	Q16539 1xMet-loss+Acetyl [N-Term]	1	1837.91914	High	High	0.0001459	0.0005001	2.22
False	High	[K].GKYGQFSGLNPGGRPITPPR.[N]		0.000536961	0.000148766	1	1	1	P62136	P62136 [304-323]		1	2099.11448	High	High	0.0001168	0.0004357	2.72
False	High	[R].KQQEYEEQFKFK.[N]		0.000411036	0.000148766	1	1	2	Q9GZU8	Q9GZU8 [65-76]		2	1631.8064	High	High	0.0001168	0.0003353	2.69
False	High	[K].YIQQTKPLTLER.[T]		0.00047305	0.000148766	1	1	1	O43809	O43809 [24-35]		0	1489.8373	High	High	0.0001168	0.0003857	1.77
False	High	[R].FYGRDYEYNR.[Y]		0.00096054	0.000148766	1	1	1	Q1KMD3	Q1KMD3 [701-710]		1	1382.61239	High	High	0.0001459	0.0007479	2.28
False	High	[-].MADEELEALRR.[Q]	1xMet-loss+Acetyl [N-Term]	0.000994919	0.000148766	1	1	1	O14737	O14737 [1-11]	O14737 1xMet-loss+Acetyl [N-Term]	1	1243.62771	High	High	0.0001784	0.0007709	1.93
False	High	[K].VSHSPALSSDVR.[S]	1xPhospho [S4(99.6)]	0.000563378	0.000148766	1	1	1	Q68CP9	Q68CP9 [1493-1504]	Q68CP9 1xPhospho [S1496(99.6)]	0	1334.61002	High	High	0.0001168	0.0004567	2.63
False	High	[R].SLSYSPVER.[R]	1xDehydrated [S3(100)]	0.000345599	0.000148766	1	1	2	Q9UQ35	Q9UQ35 [2690-2698]	Q9UQ35 1xDehydrated [S2692(100)]	0	1019.51564	High	High	0.0001168	0.0002806	2.24
False	High	[K].YLQSNSNNWR.[W]		0.000429122	0.000148766	1	1	1	Q7Z6Z7	Q7Z6Z7 [1609-1618]		0	1281.59707	High	High	0.0001168	0.0003497	1.97
False	High	[K].VSKPVSPSLDPLAMLYK.[I]	1xOxidation [M14]; 1xPhospho [S2(98.1)]	0.000684404	0.000148766	1	1	1	Q6ZSZ6	Q6ZSZ6 [760-776]	Q6ZSZ6 1xPhospho [S761(98.1)]	0	1940.98028	High	High	0.0001459	0.0005489	2.58
False	High	[R].VGGSSVDLHR.[F]	1xPhospho [S4(100)]	0.000638942	0.000148766	1	1	3	O60716	O60716 [265-274]	O60716 1xPhospho [S268(100)]	0	1106.49901	High	High	0.0001459	0.0005149	2.9
False	High	[R].RRDSYYDR.[G]		0.00089968	0.000148766	1	1	1	Q13595	Q13595 [233-240]		2	1130.53375	High	High	0.0001459	0.0007039	2.38
False	High	[R].KQSLYLK.[F]		0.000374818	0.000148766	1	1	1	Q9Y6A5	Q9Y6A5 [556-562]		1	879.52983	High	High	0.0001168	0.0003052	2.79
False	High	[K].GAEASAASEEEAGPQATEPSTPSGPESGPTPASAEQNE.[-]		0.000583917	0.000148766	1	1	1	P49006	P49006 [158-195]		0	3625.55322	High	High	0.0001168	0.0004731	3.95
False	High	[R].GKHQPWQSPERPLSRLSPER.[S]	1xPhospho [S]	0.000619833	0.000148766	1	1	3	Q9BQ52	Q9BQ52 [192-211]		2	2465.21977	High	High	0.0001459	0.0004994	4.11
False	High	[K].SLSVATVTR.[S]		0.000761239	0.000148766	1	1	1	O00443	O00443 [327-335]		0	933.53637	High	High	0.0001459	0.0006059	2.36
False	High	[R].AGEAGKLEEVMQELR.[A]	1xOxidation [M11]	0.000321029	0.000148766	1	1	1	Q9BR76	Q9BR76 [447-461]		1	1675.83196	High	High	0.0001168	0.00026	2.55
False	High	[K].IWHHTFYNELR.[V]		0.00112146	0.000148766	2	9	2	P68133; P63261	P68133 [87-97]; P63261 [85-95]		0	1515.74916	High	High	0.0001784	0.0008574	2.07
False	High	[-].MAAVGSGGYAR.[N]	1xMet-loss+Acetyl [N-Term]	0.000556159	0.000148766	1	1	1	O43379	O43379 [1-11]	O43379 1xMet-loss+Acetyl [N-Term]	0	950.46902	High	High	0.0001168	0.0004514	2.38
False	High	[K].AILLPDLSEPNNEPLFSPASEVPRK.[A]	1xPhospho [S17(100)]	0.000352132	0.000148766	1	1	1	Q8WYP5	Q8WYP5 [2104-2128]	Q8WYP5 1xPhospho [S2120(100)]	1	2813.4121	High	High	0.0001168	0.0002869	3.69
False	High	[R].KSASLSNLHSLDR.[S]	1xPhospho [S4(99.4)]	0.000647696	0.000148766	1	1	1	Q9Y3M2	Q9Y3M2 [17-29]	Q9Y3M2 1xPhospho [S20(99.4)]	1	1507.72645	High	High	0.0001459	0.0005207	2.69
False	High	[K].DLYANTVLSGGTTMYPGIADR.[M]		0.00032953	0.000148766	1	2	1	P63261	P63261 [292-312]		0	2215.06996	High	High	0.0001168	0.0002674	2.69
False	High	[-].MAASSLEQK.[L]	1xMet-loss+Acetyl [N-Term]	0.000780822	0.000148766	1	1	1	O14733	O14733 [1-9]	O14733 1xMet-loss+Acetyl [N-Term]	0	875.44689	High	High	0.0001459	0.0006187	1.58
False	High	[R].GLDEDRGSWR.[T]		0.00108146	0.000148766	1	1	1	Q14152	Q14152 [1021-1030]		1	1190.55487	High	High	0.0001784	0.0008309	1.79
False	High	[K].SSAQLLEDWGMEDIDHVFSEEDYR.[T]	1xOxidation [M11]	0.000440514	0.000148766	1	1	1	Q14839	Q14839 [150-173]		0	2887.23631	High	High	0.0001168	0.0003589	1.97
False	High	[R].KRGHTASESDEQQWPEEK.[R]	2xPhospho [S7(99.4); S9(99.4)]	0.000956815	0.000148766	1	1	1	Q9NTI5	Q9NTI5 [1251-1268]	Q9NTI5 2xPhospho [S1257(99.4); S1259(99.4)]	2	2301.91731	High	High	0.0001459	0.0007435	2.94
False	High	[-].MRKETPPPLVPPAAR.[E]	1xAcetyl [N-Term]	0.000812977	0.000148766	1	1	1	Q9BQA1	Q9BQA1 [1-15]	Q9BQA1 1xAcetyl [N-Term]	2	1701.94687	High	High	0.0001459	0.0006423	2.12
False	High	[K].SSLDVLPSQVYSLVGSSPLR.[T]		0.000621917	0.000148766	1	1	1	Q86Z02	Q86Z02 [856-875]		0	2104.12846	High	High	0.0001459	0.0005021	2.14
False	High	[R].AGLGSPERPPKTSPGSPR.[L]	2xPhospho [S16(100); T/S]	0.00043667	0.000148766	1	1	5	Q9H6F5	Q9H6F5 [54-71]	Q9H6F5 2xPhospho [S69(100); T/S]	1	1950.88343	High	High	0.0001168	0.0003565	3.81
False	High	[K].RGLSVDSAQEVKR.[F]	1xPhospho [S4(100)]	0.0011352	0.000148766	1	1	1	Q9Y4A5	Q9Y4A5 [2048-2060]	Q9Y4A5 1xPhospho [S2051(100)]	2	1524.753	High	High	0.0001784	0.0008675	2.48
False	High	[K].LEAIITPPPAK.[K]		0.000807002	0.000148766	1	1	2	O75367	O75367 [124-134]		0	1149.68779	High	High	0.0001459	0.0006377	1.94
False	High	[R].EDSQRPGAHLTVK.[K]		0.000337437	0.000148766	1	2	3	P09651	P09651 [93-105]		0	1437.74447	High	High	0.0001168	0.000274	2.71
False	High	[K].KSFSKEELMSSDLEETAGSTSIPK.[R]	1xOxidation [M9]; 1xPhospho [S/T]	0.000448345	0.000148766	1	1	2	O00567	O00567 [510-533]		2	2697.22125	High	High	0.0001168	0.0003662	2.46
False	High	[K].EGEEEEENTEEPPQGEEEESMETQE.[-]	1xOxidation [M21]	0.000333014	0.000148766	1	1	3	Q12905	Q12905 [366-390]		0	2940.08547	High	High	0.0001168	0.0002703	3.5
False	High	[K].LYDIDVAK.[V]		0.000886093	0.000148766	1	1	1	P62750	P62750 [116-123]		0	936.50367	High	High	0.0001459	0.0006958	1.59
False	High	[R].LAESLLALSQQEELADLPKDYLLSESEDEGDNDGER.[K]	2xPhospho [S24(100); S26(100)]	0.000789421	0.000148766	1	1	2	Q9BVJ6	Q9BVJ6 [6-41]	Q9BVJ6 2xPhospho [S29(100); S31(100)]	1	4151.81051	High	High	0.0001459	0.0006261	4.06
False	High	[R].LYSTWIGGSILASLDTFKK.[M]		0.000549069	0.000148766	2	2	1	P61163; P42025	P61163 [337-355]; P42025 [337-355]		1	2100.13757	High	High	0.0001168	0.0004453	1.19
False	High	[R].LATNTSAPDLK.[N]		0.00032953	0.000148766	1	1	2	P27816	P27816 [923-933]		0	1130.60518	High	High	0.0001168	0.0002675	2.41
False	High	[R].YNDITKVYTQVEFKR.[-]		0.000333014	0.000148766	1	1	1	Q9NQ50	Q9NQ50 [192-206]		2	1903.99124	High	High	0.0001168	0.0002706	2.51
False	High	[K].LATPPAAQESSR.[R]		0.000355941	0.000148766	1	1	1	Q9Y4B4	Q9Y4B4 [1258-1269]		0	1227.63279	High	High	0.0001168	0.0002894	2.39
False	High	[K].RKPSTSDDSDSNFEKIVSK.[A]	2xPhospho [S/T]	0.00064991	0.000148766	1	1	1	P11388	P11388 [1466-1484]		2	2299.98433	High	High	0.0001459	0.0005234	3.02
False	High	[K].RKPSTSDDSDSNFEK.[I]	1xPhospho [S4(98.9)]	0.000424192	0.000148766	1	1	3	P11388	P11388 [1466-1480]	P11388 1xPhospho [S1469(98.9)]	1	1792.73853	High	High	0.0001168	0.0003457	2.65
False	High	[K].RKPSTPLSEVIVK.[N]	1xPhospho [S4(99.5)]	0.000404099	0.000148766	1	1	1	Q92547	Q92547 [857-869]	Q92547 1xPhospho [S860(99.5)]	1	1533.84002	High	High	0.0001168	0.0003295	2.67
False	High	[K].RKPSTPLSEVIVK.[N]		0.000626114	0.000148766	1	1	1	Q92547	Q92547 [857-869]		1	1453.87369	High	High	0.0001459	0.0005044	2.42
False	High	[R].VKGEEIYSMDEGIR.[T]	1xOxidation [M9]	0.000407547	0.000148766	1	1	2	Q96P70	Q96P70 [883-896]		1	1641.77886	High	High	0.0001168	0.0003327	2.85
False	High	[R].GDLGIEIPAEK.[V]		0.000340129	0.000148766	1	2	1	P14618	P14618 [295-305]		0	1141.60993	High	High	0.0001168	0.0002765	2.32
False	High	[K].GFGFVDFNSEEDAK.[A]	1xPhospho [S9(100)]	0.000691601	0.000148766	1	1	1	P19338	P19338 [611-624]	P19338 1xPhospho [S619(100)]	0	1641.64686	High	High	0.0001459	0.0005534	2.58
False	High	[K].VKGEYDVTVPK.[L]		0.000335658	0.000148766	1	1	2	Q09666	Q09666 [711-721]		1	1234.66778	High	High	0.0001168	0.0002727	2.22
False	High	[K].GDFYESEHGINIDLNINNHLIAK.[E]		0.000432873	0.000148766	1	1	2	P18583	P18583 [1521-1543]		0	2626.2896	High	High	0.0001168	0.000353	2.66
False	High	[R].VHYRSPPLATGYR.[Y]	1xPhospho [S5(100)]	0.000459096	0.000148766	1	1	1	Q86U06	Q86U06 [124-136]	Q86U06 1xPhospho [S128(100)]	1	1596.76825	High	High	0.0001168	0.0003741	3.34
False	High	[R].YMEDSTYYKASK.[G]		0.00053021	0.000148766	1	1	1	Q05397	Q05397 [570-581]		1	1485.65662	High	High	0.0001168	0.0004315	1.5
False	High	[K].GDFPTGKSSFSITR.[E]		0.00103089	0.000148766	1	1	1	Q9Y2W1	Q9Y2W1 [552-565]		1	1499.74888	High	High	0.0001784	0.000797	1.73
False	High	[R].SLSEINKPNFYNNDFDDDFSHR.[S]		0.000333892	0.000148766	1	1	2	Q5QJE6	Q5QJE6 [251-272]		0	2674.18045	High	High	0.0001168	0.0002711	2.81
False	High	[R].GFGFVLFKESESVDK.[V]		0.000364716	0.000148766	1	1	1	Q14103	Q14103 [139-153]		1	1688.85301	High	High	0.0001168	0.0002968	1.53
False	High	[R].RLQNRISEDVEER.[L]	1xPhospho [S7(100)]	0.000412208	0.000148766	1	1	2	P55081	P55081 [88-100]	P55081 1xPhospho [S94(100)]	2	1723.8123	High	High	0.0001168	0.0003367	3.75
False	High	[R].IYLESEHGSPLTPR.[V]	2xPhospho [S9(100); T12(100)]	0.000504363	0.000148766	1	1	2	Q9H165	Q9H165 [197-210]	Q9H165 2xPhospho [S205(100); T208(100)]	0	1758.74996	High	High	0.0001168	0.0004104	3.44
False	High	[R].LATKLSSSLGR.[S]		0.000336546	0.000148766	1	1	2	Q9BST9	Q9BST9 [213-223]		1	1132.66845	High	High	0.0001168	0.0002737	1.63
False	High	[R].EFDEDSDEKEEEEDTYEK.[V]	1xPhospho [S6(100)]	0.00046184	0.000148766	1	1	1	O43719	O43719 [619-636]	O43719 1xPhospho [S624(100)]	1	2345.83406	High	High	0.0001168	0.0003763	2.72
False	High	[R].EFSGGSYSAK.[R]		0.000674966	0.000148766	1	1	1	Q5VT25	Q5VT25 [1649-1658]		0	1032.46327	High	High	0.0001459	0.000542	2.18
False	High	[R].SISFPALLPIPGSNR.[S]		0.00076955	0.000148766	1	1	1	O60296	O60296 [418-432]		0	1568.8795	High	High	0.0001459	0.000612	1.86
False	High	[K].ALEKQNSAYNMHSILSNTSAE.[-]	1xOxidation [M11]	0.000674966	0.000148766	1	1	1	Q15172	Q15172 [466-486]		1	2324.08231	High	High	0.0001459	0.0005423	2.4
False	High	[K].STSTPTSPGPR.[T]		0.000684404	0.000148766	1	1	1	Q8WWM7	Q8WWM7 [678-688]		0	1087.53783	High	High	0.0001459	0.0005482	2.17
False	High	[R].GFASPLGAGR.[A]	1xPhospho [S4(100)]	0.00112601	0.000148766	1	1	1	Q8TDN4	Q8TDN4 [165-174]	Q8TDN4 1xPhospho [S168(100)]	0	1012.46117	High	High	0.0001784	0.0008608	2.17
False	High	[R].RLPRSPSPYSR.[R]		0.000822051	0.000148766	1	1	1	Q14004	Q14004 [354-364]		2	1315.72294	High	High	0.0001459	0.000649	2.18
False	High	[R].STSPAGQHHSPISSR.[H]		0.000850089	0.000148766	1	1	1	Q5T200	Q5T200 [316-330]		0	1548.75134	High	High	0.0001459	0.0006698	1.98
False	High	[K].GFEEEHKDSDDDSSDDEQEKKPEAPK.[L]	2xPhospho [S9(99.3); S]	0.000321029	0.000148766	1	1	1	Q13435	Q13435 [423-448]	Q13435 2xPhospho [S431(99.3); S]	2	3151.19366	High	High	0.0001168	0.0002604	3.37
False	High	[R].VSMLPSGVGPEYAERPEVAR.[R]	1xOxidation [M3]	0.000416944	0.000148766	1	1	1	Q6ZSZ5	Q6ZSZ5 [1180-1199]		0	2160.07538	High	High	0.0001168	0.0003399	2.39
False	High	[R].LAGLEQAILSPGQNSGNYFAPIPLEDHAENK.[V]		0.000876079	0.000148766	1	1	1	Q9NRA8	Q9NRA8 [365-395]		0	3293.6437	High	High	0.0001459	0.0006872	2.24
False	High	[K].RIPSIVSSPLNSPLDRSGIDITDFQAK.[R]	2xPhospho [S12(100); S/T]	0.00106426	0.000148766	1	1	1	P49790	P49790 [327-353]	P49790 2xPhospho [S338(100); S/T]	2	3086.49592	High	High	0.0001784	0.0008184	2.78
False	High	[K].VSMPDVELNLKSPK.[V]	1xOxidation [M3]; 1xPhospho [S12(100)]	0.000333014	0.000148766	1	1	2	Q09666	Q09666 [3415-3428]	Q09666 1xPhospho [S3426(100)]	1	1652.7965	High	High	0.0001168	0.0002705	2.58
False	High	[R].RIPVSPEQAR.[S]	1xPhospho [S5(100)]	0.000755764	0.000148766	1	1	2	Q9H981	Q9H981 [128-137]	Q9H981 1xPhospho [S132(100)]	1	1232.61471	High	High	0.0001459	0.0006015	2.62
False	High	[R].AKSPTPESSTIASYVTLR.[K]		0.00036972	0.000148766	1	1	1	Q9HAU0	Q9HAU0 [853-870]		1	1908.00728	High	High	0.0001168	0.0003011	2.95
False	High	[K].GFGEYSRSPTF.[-]	1xPhospho [S8(100)]	0.000686792	0.000148766	1	1	1	Q6UWZ7	Q6UWZ7 [399-409]	Q6UWZ7 1xPhospho [S406(100)]	1	1327.53546	High	High	0.0001459	0.0005508	3.34
False	High	[R].LAESPQLSK.[G]	1xPhospho [S4(100)]	0.000777984	0.000148766	1	1	1	Q96A19	Q96A19 [9-17]	Q96A19 1xPhospho [S12(100)]	0	1052.50237	High	High	0.0001459	0.0006167	2.39
False	High	[K].LALDMEISAYRK.[L]		0.000550829	0.000148766	1	1	1	P20700	P20700 [368-379]		1	1409.74571	High	High	0.0001168	0.0004467	1.98
False	High	[R].TPLSPSPMKTPPAAAVSPMQR.[H]	2xOxidation [M8; M19]; 1xPhospho [S4(97.6)]	0.000405244	0.000148766	1	1	1	Q69YQ0	Q69YQ0 [865-885]	Q69YQ0 1xPhospho [S868(97.6)]	1	2276.08147	High	High	0.0001168	0.000331	2.1
False	High	[K].LAEIGAPIQGNREELVER.[L]		0.000726582	0.000148766	1	1	1	Q13435	Q13435 [36-53]		1	1994.06653	High	High	0.0001459	0.0005798	2.96
False	High	[R].DLHILPPPLIPTPPPDDPR.[L]		0.000523577	0.000148766	1	1	1	Q9NRS6	Q9NRS6 [137-155]		0	2100.1488	High	High	0.0001168	0.0004261	2.35
False	High	[R].RLSGGSHSYGGESPR.[L]		0.000359805	0.000148766	1	1	1	Q13905	Q13905 [333-347]		1	1546.73569	High	High	0.0001168	0.0002927	2.79
False	High	[R].DLPPFEDESEGLLGTEGPLEEEEDGEELIGDGMER.[D]	1xOxidation [M33]	0.000652135	0.000148766	1	1	1	P49736	P49736 [45-79]		0	3848.67022	High	High	0.0001459	0.0005249	2.34
False	High	[K].RISGLIYEETR.[G]	1xPhospho [S3(100)]	0.000344679	0.000148766	1	1	2	P62805	P62805 [46-56]	P62805 1xPhospho [S48(100)]	1	1416.68827	High	High	0.0001168	0.00028	3.19
False	High	[R].RLSGNEYVLSTK.[N]		0.000549069	0.000148766	1	1	1	O60658	O60658 [455-466]		1	1366.7325	High	High	0.0001168	0.0004461	2.69
False	High	[K].RLSGSSEDEEDSGKGEPTAK.[G]	1xPhospho [S/T]	0.00111241	0.000148766	1	1	1	Q9BW71	Q9BW71 [328-347]		2	2158.91359	High	High	0.0001784	0.0008516	1.86
False	High	[R].LAYIAHPK.[L]		0.000968046	0.000148766	1	1	1	P47914	P47914 [96-103]		0	912.53016	High	High	0.0001784	0.0007521	1.7
False	High	[R].EETYDVPPAFAK.[A]		0.000460465	0.000148766	1	1	3	P56945	P56945 [324-335]		0	1366.65252	High	High	0.0001168	0.0003754	2.05
False	High	[K].LAAPSVSHVSPR.[K]	1xPhospho [S10(100)]	0.000459096	0.000148766	1	1	2	Q8WXE1	Q8WXE1 [215-226]	Q8WXE1 1xPhospho [S224(100)]	0	1300.64093	High	High	0.0001168	0.0003745	3.32
False	High	[R].RKGSGSEQEGEDEEGGER.[K]	2xPhospho [S4(100); S6(100)]	0.000684404	0.000148766	1	1	2	Q6PD62	Q6PD62 [938-955]	Q6PD62 2xPhospho [S941(100); S943(100)]	2	2095.76014	High	High	0.0001459	0.0005484	2.43
False	High	[R].YNLSAGTIK.[A]		0.000599513	0.000148766	1	1	1	Q6P0N0	Q6P0N0 [668-676]		0	966.52547	High	High	0.0001459	0.0004841	2.04
False	High	[R].LAYLLQQTDEYVANLTELVR.[Q]		0.00111241	0.000148766	1	1	1	P51532	P51532 [550-569]		0	2352.24455	High	High	0.0001784	0.0008525	2.15
False	High	[K].LYVPVKEYPDFNFVGR.[I]		0.000355941	0.000148766	1	1	1	Q96PU8	Q96PU8 [86-101]		1	1943.00616	High	High	0.0001168	0.0002893	1.98
False	High	[K].RLSKPGTAAELR.[Q]	1xPhospho [S3(100)]	0.000942101	0.000148766	1	1	1	Q5JSL3	Q5JSL3 [10-21]	Q5JSL3 1xPhospho [S12(100)]	1	1378.72024	High	High	0.0001459	0.0007352	2.79
False	High	[K].MSILAIINNMQQ.[-]	1xOxidation [M]	0.000421756	0.000148766	1	1	2	Q9UFF9	Q9UFF9 [281-292]		0	1391.70213	High	High	0.0001168	0.0003438	2.87
False	High	[K].RKELGPLPDDDDMASPK.[L]	1xOxidation [M13]; 1xPhospho [S15(100)]	0.000987144	0.000148766	1	1	1	Q86U86	Q86U86 [622-638]	Q86U86 1xPhospho [S636(100)]	2	1979.878	High	High	0.0001784	0.0007644	2.93
False	High	[K].IAAPELHKGDSDSEEDEPTK.[K]	1xPhospho [S11(99.4)]	0.000437946	0.000148766	1	1	2	Q92733	Q92733 [147-166]	Q92733 1xPhospho [S157(99.4)]	1	2247.96529	High	High	0.0001168	0.0003576	3.1
False	High	[K].LAAVTYNGVDNNKNK.[G]		0.000326095	0.000148766	1	1	1	Q16181	Q16181 [314-328]		1	1620.83401	High	High	0.0001168	0.0002646	2.6
False	High	[R].TPSPPPFRGR.[N]		0.000342849	0.000148766	1	1	2	Q7L4I2	Q7L4I2 [220-229]		1	1111.6007	High	High	0.0001168	0.0002786	2.23
False	High	[R].IYLEENPEK.[S]		0.000390708	0.000148766	1	1	1	Q9NZN5	Q9NZN5 [318-326]		0	1134.56773	High	High	0.0001168	0.0003186	2.09
False	High	[K].VSNLQVSPK.[S]		0.00051706	0.000148766	1	1	1	O00443	O00443 [253-261]		0	971.55202	High	High	0.0001168	0.0004211	1.96
False	High	[R].RLSDKGLK.[A]	1xPhospho [S3(100)]	0.00109901	0.000148766	1	1	2	Q00839	Q00839 [24-31]	Q00839 1xPhospho [S26(100)]	2	996.52377	High	High	0.0001784	0.0008423	2.68
False	High	[R].RLSEARLSQR.[D]		0.000747651	0.000148766	1	1	1	Q86WN1	Q86WN1 [423-432]		2	1215.69164	High	High	0.0001459	0.0005947	2.19
False	High	[K].GFGFVSFER.[H]		0.000535262	0.000148766	1	2	1	P11940	P11940 [232-240]		0	1045.51016	High	High	0.0001168	0.0004348	2.68
False	High	[R].DLPAQRGEESSEEEEK.[G]	2xPhospho [S10(100); S11(100)]	0.000815987	0.000148766	1	1	1	Q9BW71	Q9BW71 [150-165]	Q9BW71 2xPhospho [S159(100); S160(100)]	1	1992.74712	High	High	0.0001459	0.0006449	2.82
False	High	[K].RKNSTGSGHSAQELPTIR.[T]	1xPhospho [T/S]	0.000464607	0.000148766	1	1	1	O94763	O94763 [369-386]		2	2018.97674	High	High	0.0001168	0.0003793	2.62
False	High	[-].MSFAESGWR.[S]	1xMet-loss+Acetyl [N-Term]	0.000726582	0.000148766	1	1	1	Q8N6S5	Q8N6S5 [1-9]	Q8N6S5 1xMet-loss+Acetyl [N-Term]	0	981.44247	High	High	0.0001459	0.0005805	2.48
False	High	[R].RLSEGVEPWR.[G]		0.000975628	0.000148766	1	1	1	Q92794	Q92794 [939-948]		1	1228.6433	High	High	0.0001784	0.0007576	2.59
False	High	[K].GDDDEESDEEAVKK.[T]	1xPhospho [S7(100)]	0.000366707	0.000148766	1	1	1	O43395	O43395 [613-626]	O43395 1xPhospho [S619(100)]	1	1645.61126	High	High	0.0001168	0.0002989	2.56
False	High	[K].RLSENAFDLEAMSMLNR.[A]		0.000397325	0.000148766	1	1	1	P18583	P18583 [2236-2252]		1	1996.95791	High	High	0.0001168	0.000324	2.31
False	High	[R].GFGFVTFSSMAEVDAAMAARPHSIDGR.[V]	1xOxidation [M]; 1xPhospho [S23(100)]	0.000626114	0.000148766	1	1	3	P22626	P22626 [63-89]	P22626 1xPhospho [S85(100)]	0	2923.29029	High	High	0.0001459	0.0005041	3.85
False	High	[R].GFGFVTFSSMAEVDAAMAARPHSIDGR.[V]	2xOxidation [M10; M17]; 1xPhospho [S23(100)]	0.000674966	0.000148766	1	1	3	P22626	P22626 [63-89]	P22626 1xPhospho [S85(100)]	0	2939.2852	High	High	0.0001459	0.0005422	4.17
False	High	[R].DLPAQRGEESSEEEEKGYK.[G]	2xPhospho [S10(100); S11(100)]	0.000708799	0.000148766	1	1	2	Q9BW71	Q9BW71 [150-168]	Q9BW71 2xPhospho [S159(100); S160(100)]	2	2340.92687	High	High	0.0001459	0.0005662	2.39
False	High	[R].IADPEHDHTGFLTEYVATRWYR.[A]		0.00065437	0.000148766	1	1	1	P27361	P27361 [190-211]		1	2677.27937	High	High	0.0001459	0.000526	2.69
False	High	[R].RKLEESASFESLSPSSRPASPTR.[S]	1xPhospho [S20(99.5)]	0.000358834	0.000148766	1	1	1	P25054	P25054 [2454-2476]	P25054 1xPhospho [S2473(99.5)]	2	2599.25118	High	High	0.0001168	0.0002925	4.2
False	High	[R].IADPEHDHTGFLTEYVATR.[W]	1xDehydrated [T9(100)]	0.000350249	0.000148766	1	1	2	P27361	P27361 [190-208]	P27361 1xDehydrated [T198(100)]	0	2154.02506	High	High	0.0001168	0.0002851	2.49
False	High	[R].IADLQSPLFR.[G]		0.000853282	0.000148766	1	1	1	Q9NZJ4	Q9NZJ4 [1774-1783]		0	1159.64698	High	High	0.0001459	0.000672	2.27
False	High	[K].AKPAMPQDSVPSPR.[S]	1xOxidation [M5]	0.000607529	0.000148766	1	1	1	P53396	P53396 [470-483]		0	1496.75259	High	High	0.0001459	0.000491	1.98
False	High	[R].EEVVGGDDSDGLR.[A]	1xPhospho [S9(100)]	0.000440514	0.000148766	1	1	1	P25490	P25490 [110-122]	P25490 1xPhospho [S118(100)]	0	1427.56861	High	High	0.0001168	0.0003596	2.94
False	High	[R].RKSDDVHLR.[K]	1xPhospho [S3(100)]	0.000431618	0.000148766	1	1	1	Q8NHM5	Q8NHM5 [793-801]	Q8NHM5 1xPhospho [S795(100)]	2	1205.57866	High	High	0.0001168	0.0003517	2.43
False	High	[K].VSIVASPEASLEAPPEVSLEALPEVSVEAAPEGSLEAPPK.[G]	1xPhospho [S2(100)]	0.000328667	0.000148766	1	1	1	Q8IWC1	Q8IWC1 [380-419]	Q8IWC1 1xPhospho [S381(100)]	0	4076.02505	High	High	0.0001168	0.0002669	3.93
False	High	[K].IYRSQSPHYFR.[S]		0.000475913	0.000148766	1	1	2	Q9UKJ3	Q9UKJ3 [1030-1040]		1	1453.73351	High	High	0.0001168	0.0003883	2.19
False	High	[R].GEGPAIPGDTPPPTPR.[S]		0.00101872	0.000148766	1	1	1	O75145	O75145 [705-720]		0	1558.786	High	High	0.0001784	0.0007887	2.01
False	High	[K].DLLHPSPEEEKR.[K]	1xPhospho [S6(100)]	0.000684404	0.000148766	1	1	1	P42677	P42677 [6-17]	P42677 1xPhospho [S11(100)]	1	1529.69956	High	High	0.0001459	0.0005487	2.3
False	High	[R].ALEAELQLAAEAPGPPSPMASATER.[L]	1xOxidation [M19]	0.000696457	0.000148766	1	1	1	Q02833	Q02833 [216-240]		0	2523.23954	High	High	0.0001459	0.0005581	2.05
False	High	[K].SSFFSDRGSGSR.[G]		0.000556159	0.000148766	1	1	3	O00571	O00571 [82-93]		1	1289.5869	High	High	0.0001168	0.000451	2.46
False	High	[R].IAQLEEELEEEQSNMELLNDR.[F]	1xOxidation [M15]	0.000597532	0.000148766	1	1	1	P35580	P35580 [1738-1758]		0	2548.17192	High	High	0.0001459	0.0004833	2.85
False	High	[K].IASLPQEVQDVSLLEK.[I]		0.000450999	0.000148766	1	1	1	Q9NQG5	Q9NQG5 [201-216]		0	1768.96911	High	High	0.0001168	0.0003682	1.93
False	High	[R].GEGQEPAFSFLATLASSSSEEMESQLQER.[V]	1xOxidation [M22]	0.000327807	0.000148766	1	1	1	Q5VTR2	Q5VTR2 [149-177]		0	3161.42154	High	High	0.0001168	0.0002658	2.48
False	High	[K].IAQDLEMYGINYFEIK.[N]		0.000619833	0.000148766	1	1	1	P15311	P15311 [194-209]		0	1946.95683	High	High	0.0001459	0.0005008	1.2
False	High	[K].RKTSSDDESEEDEDDLLQR.[T]	3xPhospho [S5(99.5); S9(100); T/S]	0.000346522	0.000148766	1	1	1	Q9Y5J1	Q9Y5J1 [202-220]	Q9Y5J1 3xPhospho [S206(99.5); S210(100); T/S]	2	2506.88957	High	High	0.0001168	0.0002817	3.55
False	High	[R].SSFSHYSGLKHEDKR.[G]	1xPhospho [S/Y]	0.00104325	0.000148766	1	1	1	Q8NC51	Q8NC51 [202-216]		2	1857.82795	High	High	0.0001784	0.0008052	2.33
False	High	[R].RIDISPSTFRK.[H]	1xPhospho [S5(100)]	0.000634626	0.000148766	1	1	1	Q9Y2W1	Q9Y2W1 [678-688]	Q9Y2W1 1xPhospho [S682(100)]	2	1399.70934	High	High	0.0001459	0.0005115	2.51
False	High	[K].VSISFENYR.[K]		0.000321866	0.000148766	1	1	1	O14730	O14730 [109-117]		0	1114.55275	High	High	0.0001168	0.0002607	2.39
False	High	[R].SLSLQPQLTQR.[S]		0.000366707	0.000148766	1	1	1	P21731	P21731 [329-339]		0	1270.71138	High	High	0.0001168	0.0002991	2.48
False	High	[K].TPQQEETTYYQTALPGNDR.[Y]		0.000431618	0.000148766	1	1	1	Q9UHP3	Q9UHP3 [61-79]		0	2212.01528	High	High	0.0001168	0.0003517	2.82
False	High	[R].RIDISPSTLRK.[H]	1xPhospho [S/T]	0.000549069	0.000148766	1	1	4	Q9NYF8	Q9NYF8 [654-664]		2	1365.72499	High	High	0.0001168	0.0004457	2.6
False	High	[R].STSPVTDPSIPIR.[K]	1xPhospho [S3(100)]	0.000684404	0.000148766	1	1	1	Q99607	Q99607 [186-198]	Q99607 1xPhospho [S188(100)]	0	1449.6985	High	High	0.0001459	0.0005492	2.37
False	High	[K].RLDYITAEIK.[R]		0.00105579	0.000148766	1	1	2	O15212	O15212 [79-88]		1	1221.68376	High	High	0.0001784	0.0008126	3.24
False	High	[R].EFITGDVEPTDAESEWHSENEEEEK.[L]	1xPhospho [S18(100)]	0.000789421	0.000148766	1	1	1	Q99733	Q99733 [108-132]	Q99733 1xPhospho [S125(100)]	0	3016.18916	High	High	0.0001459	0.000626	2.91
False	High	[R].LAPLGPLNPSYKSSPTR.[N]	1xPhospho [S/T/Y]	0.000603503	0.000148766	1	1	1	Q96T17	Q96T17 [206-222]		1	1877.95209	High	High	0.0001459	0.0004874	3.55
False	High	[-].MSHTILLVQPTKRPEGR.[T]	1xMet-loss+Acetyl [N-Term]	0.0003918	0.000148766	1	1	2	P84090	P84090 [1-17]	P84090 1xMet-loss+Acetyl [N-Term]	1	1874.06066	High	High	0.0001168	0.0003191	2.92
False	High	[R].GEFSASPMLK.[S]	1xOxidation [M8]	0.000374818	0.000148766	1	1	4	Q9UQ35	Q9UQ35 [1119-1128]		0	1082.51867	High	High	0.0001168	0.0003058	2.15
False	High	[R].ALDHYLTLR.[S]		0.000572587	0.000148766	1	1	1	Q9BWG6	Q9BWG6 [189-197]		0	1101.60512	High	High	0.0001168	0.0004636	2.2
False	High	[K].RLATKLSSSLGR.[S]	1xPhospho [S7(98.8)]	0.000599513	0.000148766	1	1	1	Q9BST9	Q9BST9 [212-223]	Q9BST9 1xPhospho [S218(98.8)]	2	1368.73589	High	High	0.0001459	0.0004848	2.65
False	High	[R].TPQAPASANLVGPR.[S]		0.00047305	0.000148766	1	1	1	Q9UQ35	Q9UQ35 [2329-2342]		0	1378.74374	High	High	0.0001168	0.0003854	1.75
False	High	[R].TPQEAIMDGTEIAVSPR.[S]	1xOxidation [M7]; 1xPhospho [S15(100)]	0.0004891	0.000148766	1	1	1	Q06587	Q06587 [24-40]	Q06587 1xPhospho [S38(100)]	0	1910.85653	High	High	0.0001168	0.0003982	3.32
False	High	[R].VKEEPPSPPQSPR.[V]	2xPhospho [S7(100); S11(100)]	0.000390708	0.000148766	1	1	3	Q00613	Q00613 [297-309]	Q00613 2xPhospho [S303(100); S307(100)]	1	1607.68663	High	High	0.0001168	0.0003188	4.1
False	High	[R].DLLHNEDRHDDYFQER.[N]		0.000846912	0.000148766	1	1	1	Q8N684	Q8N684 [440-455]		1	2101.93222	High	High	0.0001459	0.0006673	2.53
False	High	[R].IAQVSPGPR.[D]	1xPhospho [S5(100)]	0.000363727	0.000148766	1	1	2	Q9NQS7	Q9NQS7 [259-267]	Q9NQS7 1xPhospho [S263(100)]	0	1004.49247	High	High	0.0001168	0.0002959	2.86
False	High	[R].YMNSDTTSPELR.[E]	1xOxidation [M2]	0.000483176	0.000148766	1	1	1	Q96ST3	Q96ST3 [1105-1116]		0	1429.62638	High	High	0.0001168	0.0003936	2.97
False	High	[R].DIIDYESDVEPETKR.[L]		0.000440514	0.000148766	1	1	1	Q5FWF4	Q5FWF4 [563-577]		1	1808.85486	High	High	0.0001168	0.0003599	2.11
False	High	[R].ALDYYGLYDDR.[G]		0.000430367	0.000148766	1	1	1	Q8NDT2	Q8NDT2 [303-313]		0	1363.61647	High	High	0.0001168	0.0003509	2.3
False	High	[R].IAQVSPGPR.[D]		0.000574454	0.000148766	1	1	2	Q9NQS7	Q9NQS7 [259-267]		0	924.52614	High	High	0.0001168	0.0004655	2.53
False	High	[R].GEEYLSAFDKK.[A]		0.000896258	0.000148766	1	1	1	Q5JSZ5	Q5JSZ5 [801-811]		1	1286.62631	High	High	0.0001459	0.0007006	2.03
False	High	[K].RIDFIPVSPAPSPTRGIGK.[Q]	1xPhospho [S12(100)]	0.00096054	0.000148766	1	1	1	Q96E09	Q96E09 [136-154]	Q96E09 1xPhospho [S147(100)]	2	2088.10015	High	High	0.0001459	0.0007474	2.37
False	High	[R].DLIDNSFNR.[Y]		0.000665704	0.000148766	1	1	1	Q8IY81	Q8IY81 [683-691]		0	1093.52726	High	High	0.0001459	0.0005353	2.25
False	High	[R].YMNSDTTSPELREHLAQKPVFLPR.[N]	1xOxidation [M2]	0.000694023	0.000148766	1	1	1	Q96ST3	Q96ST3 [1105-1128]		1	2845.43014	High	High	0.0001459	0.0005563	2.57
False	High	[R].GEFSASPMLK.[S]		0.000674966	0.000148766	1	1	1	Q9UQ35	Q9UQ35 [1119-1128]		0	1066.52376	High	High	0.0001459	0.0005421	2.11
False	High	[K].RKVYEDSGIPLPAESPK.[K]	1xPhospho [S15(100)]	0.000589699	0.000148766	1	1	1	Q8IXM2	Q8IXM2 [82-98]	Q8IXM2 1xPhospho [S96(100)]	2	1965.96813	High	High	0.0001459	0.0004765	3.45
False	High	[R].RKVTAEADSSSPTGILATSESK.[S]		0.000795224	0.000148766	1	1	2	A0MZ66	A0MZ66 [484-505]		2	2235.14629	High	High	0.0001459	0.0006295	2.31
False	High	[R].IASLPVEVQEVSLLDKITDKESGER.[L]		0.000363727	0.000148766	1	1	1	Q96P16	Q96P16 [187-211]		2	2755.47238	High	High	0.0001168	0.0002961	1.9
False	High	[R].ALAAVPSAGSVQRVPSGAAGGK.[M]	1xPhospho [S16(100)]	0.000513844	0.000148766	1	1	2	Q14160	Q14160 [1270-1291]	Q14160 1xPhospho [S1285(100)]	1	2031.03828	High	High	0.0001168	0.0004175	4.38
False	High	[K].DLLNMYIETEGK.[M]		0.000953109	0.000148766	1	1	1	Q92598	Q92598 [609-620]		0	1425.69301	High	High	0.0001459	0.0007426	1.66
False	High	[K].VKAKSIVFHR.[K]	1xPhospho [S5(100)]	0.000395102	0.000148766	1	1	1	P62826	P62826 [131-140]	P62826 1xPhospho [S135(100)]	2	1264.69257	High	High	0.0001168	0.000322	2.97
False	High	[-].MSGEDEQQEQTIAEDLVVTK.[Y]	1xMet-loss [N-Term]; 1xPhospho [S2(100)]	0.000400692	0.000148766	1	1	2	Q9UQ80	Q9UQ80 [1-20]	Q9UQ80 1xMet-loss [N-Term]; 1xPhospho [S2(100)]	0	2198.97004	High	High	0.0001168	0.0003266	2.75
False	High	[K].VSLNTYTPAK.[I]		0.000632483	0.000148766	1	1	1	O43314	O43314 [1179-1188]		0	1093.5888	High	High	0.0001459	0.0005101	2.19
False	High	[K].SLSGSPLKVK.[N]		0.00115858	0.000148766	1	1	1	Q9UIG0	Q9UIG0 [345-354]		1	1015.61462	High	High	0.0001784	0.0008844	2.13
False	High	[K].LAIRESIESEIR.[R]	1xPhospho [S6(100)]	0.000429122	0.000148766	1	1	2	P55072	P55072 [697-708]	P55072 1xPhospho [S702(100)]	1	1495.7516	High	High	0.0001168	0.0003502	3.16
False	High	[R].LAIQGPEDSPSRQSR.[R]	1xPhospho [S9(99.5)]	0.000424192	0.000148766	1	1	2	Q15773	Q15773 [230-244]	Q15773 1xPhospho [S238(99.5)]	1	1720.8014	High	High	0.0001168	0.0003463	2.87
False	High	[R].RLLQMDSGYASIEGR.[G]	1xOxidation [M5]	0.000437946	0.000148766	1	1	1	Q8N350	Q8N350 [497-511]		1	1711.84319	High	High	0.0001168	0.0003575	1.94
False	High	[R].IYQYIQSR.[F]		0.000526879	0.000148766	1	2	2	Q9Y463	Q9Y463 [270-277]		0	1070.56292	High	High	0.0001168	0.000428	2.24
False	High	[K].DLLVGPGVELLLTPREPALPLEPDSGGNTSPGVTANGEAR.[T]		0.000689191	0.000148766	1	1	1	Q92974	Q92974 [667-706]		1	4009.08766	High	High	0.0001459	0.0005521	2.96
False	High	[R].RLLSWSDNWR.[E]		0.000975628	0.000148766	1	1	1	Q8TCD5	Q8TCD5 [179-188]		1	1332.68074	High	High	0.0001784	0.0007578	2.26
False	High	[R].GFAFVTFDDHDSVDKIVIQK.[Y]	1xDehydrated [T6(99.4)]	0.000499714	0.000148766	1	2	4	P09651	P09651 [147-166]	P09651 1xDehydrated [T152(99.4)]	1	2263.13936	High	High	0.0001168	0.0004066	2.46
False	High	[K].RIIYDSDSESEETLQVK.[N]	2xPhospho [S6(98.9); S/Y/T]	0.000807002	0.000148766	1	1	1	P35251	P35251 [64-80]	P35251 2xPhospho [S69(98.9); S/Y/T]	1	2171.91452	High	High	0.0001459	0.0006379	2.47
False	High	[R].RILYQNLNEPTTWSLTSDR.[T]		0.00083436	0.000148766	1	1	1	Q99996	Q99996 [3458-3476]		1	2307.17278	High	High	0.0001459	0.0006584	2.82
False	High	[R].TPSLLEQEVKPSTELEYLGPDEND.[-]		0.000809982	0.000148766	1	1	1	P14672	P14672 [486-509]		0	2703.28833	High	High	0.0001459	0.0006395	3.49
False	High	[K].LASVPEYR.[Y]		0.000406393	0.000148766	1	1	1	P85037	P85037 [457-464]		0	934.49926	High	High	0.0001168	0.0003317	2.59
False	High	[R].TPMGLLLEALGQEQEAGS.[-]	1xOxidation [M3]	0.00113983	0.000148766	1	1	4	O60831	O60831 [161-178]		0	1859.90552	High	High	0.0001784	0.0008701	2.71
False	High	[K].YMIGNSVQK.[I]	1xOxidation [M2]	0.000335658	0.000148766	1	1	1	Q96RT1	Q96RT1 [552-560]		0	1055.51901	High	High	0.0001168	0.0002725	1.81
False	High	[K].SLSGSPLKVK.[N]	1xPhospho [S5(100)]	0.000859715	0.000148766	1	1	2	Q9UIG0	Q9UIG0 [345-354]	Q9UIG0 1xPhospho [S349(100)]	1	1095.58095	High	High	0.0001459	0.0006768	2.14
False	High	[R].RKSFYSSHYAR.[E]	1xPhospho [S/Y]	0.00051706	0.000148766	1	1	2	Q8NEY8	Q8NEY8 [108-118]		2	1481.66854	High	High	0.0001168	0.0004202	2.48
False	High	[R].SLSGTVVSER.[E]		0.000450999	0.000148766	1	1	1	Q70EL1	Q70EL1 [1418-1427]		0	1034.54766	High	High	0.0001168	0.000368	2.12
False	High	[K].EFHLNESGDPSSK.[S]		0.000812977	0.000148766	1	2	1	Q01105	Q01105 [155-167]		0	1446.64956	High	High	0.0001459	0.0006429	2.17
False	High	[K].GDVAEGDLIEHFSQFGTVEK.[A]		0.000859715	0.000148766	1	1	1	Q13151	Q13151 [107-126]		0	2178.03495	High	High	0.0001459	0.0006751	2.08
False	High	[R].RKTSQSEEEEAPR.[G]	1xPhospho [T/S]	0.000459096	0.000148766	1	1	1	Q7RTP6	Q7RTP6 [682-694]		2	1626.71192	High	High	0.0001168	0.0003742	1.94
False	High	[R].ALAAVPSAGSVQR.[V]		0.000983286	0.000148766	1	1	1	Q14160	Q14160 [1270-1282]		0	1226.68516	High	High	0.0001784	0.0007621	2.58
False	High	[K].AIEDEGGNPDEIEITSEGNKK.[T]		0.000432873	0.000148766	1	1	1	Q15424	Q15424 [64-84]		1	2245.04664	High	High	0.0001168	0.0003529	2.44
False	High	[K].DLLNMYIETEGK.[M]	1xOxidation [M5]	0.000377924	0.000148766	1	1	1	Q92598	Q92598 [609-620]		0	1441.68792	High	High	0.0001168	0.0003079	2.36
False	High	[K].DIKPQLELIEDEEKLKETEPVEAYVIQK.[E]		0.000390708	0.000148766	1	1	1	P46821	P46821 [853-880]		2	3326.76174	High	High	0.0001168	0.0003189	2.72
False	High	[R].RKSTDSVPISK.[S]	1xPhospho [S/T]	0.000376885	0.000148766	1	1	2	O95359	O95359 [2070-2080]		2	1297.65116	High	High	0.0001168	0.0003072	2.51
False	High	[K].DIIRQPSEEEIIK.[L]	1xPhospho [S7(100)]	0.00105579	0.000148766	1	1	2	Q15121	Q15121 [110-122]	Q15121 1xPhospho [S116(100)]	1	1649.81459	High	High	0.0001784	0.0008128	3.25
False	High	[K].MSILAIINNMQQ.[-]	2xOxidation [M1; M10]	0.000661138	0.000148766	1	1	1	Q9UFF9	Q9UFF9 [281-292]		0	1407.69705	High	High	0.0001459	0.000532	2.03
False	High	[-].MSKSESPKEPEQLR.[K]	1xMet-loss+Acetyl [N-Term]; 1xDehydrated [S]	0.000457732	0.000148766	1	1	1	P09651	P09651 [1-14]	P09651 1xMet-loss+Acetyl [N-Term]	2	1538.78091	High	High	0.0001168	0.0003737	2.29
False	High	[K].IAMDQYGKFNKVPEWQR.[L]	1xOxidation [M3]	0.000750343	0.000148766	1	1	1	O75165	O75165 [686-702]		2	2126.04877	High	High	0.0001459	0.0005971	2.68
False	High	[R].RLGSLLPVLSPTSLPSPLPATLETPVPAFLK.[N]	1xPhospho [S10(98.5)]	0.000750343	0.000148766	1	1	1	P48681	P48681 [343-373]	P48681 1xPhospho [S352(98.5)]	1	3291.83678	High	High	0.0001459	0.0005977	2.61
False	High	[R].RLGSLLPVLSPTSLPSPLPATLETPVPAFLK.[N]	2xPhospho [S10(97.9); S16(100)]	0.000742308	0.000148766	1	1	1	P48681	P48681 [343-373]	P48681 2xPhospho [S352(97.9); S358(100)]	1	3371.80311	High	High	0.0001459	0.0005912	2.34
False	High	[R].VKEEPPSPPQSPRVEEASPGRPSSVDTLLSPTALIDSILR.[E]	3xPhospho [S7(100); S11(100); S18(95)]	0.000430367	0.000148766	1	1	1	Q00613	Q00613 [297-336]	Q00613 3xPhospho [S303(100); S307(100); S314(95)]	2	4492.14495	High	High	0.0001168	0.0003516	4.01
False	High	[K].VKEGMNIVEAMER.[F]	2xOxidation [M5; M11]	0.000742308	0.000148766	1	1	3	P62937	P62937 [132-144]		1	1537.73489	High	High	0.0001459	0.0005909	1.56
False	High	[R].SLSPLGGRDDSPVSHR.[A]		0.000321029	0.000148766	1	1	1	Q14004	Q14004 [315-330]		1	1679.84597	High	High	0.0001168	0.0002602	1.65
False	High	[R].EFQDAPYNEVTGAPAQFEGTEQAPFLGSR.[G]		0.00100673	0.000148766	1	1	1	Q9BTC0	Q9BTC0 [1854-1882]		0	3156.4545	High	High	0.0001784	0.0007794	2.23
False	High	[R].STSPRDDEDIISEKEENILSLSLK.[H]	1xPhospho [S/T]	0.000339228	0.000148766	1	1	1	Q86UW6	Q86UW6 [605-628]		2	2798.3343	High	High	0.0001168	0.0002755	3.27
False	High	[R].LYQKDFLR.[I]		0.000661138	0.000148766	1	1	2	Q96NE9	Q96NE9 [550-557]		1	1082.59931	High	High	0.0001459	0.0005306	1.9
False	High	[R].GALQNIIPASTGAAK.[A]	1xPhospho [S10(99.4)]	0.000792316	0.000148766	1	1	1	P04406	P04406 [201-215]	P04406 1xPhospho [S210(99.4)]	0	1491.75668	High	High	0.0001459	0.0006273	2.45
False	High	[-].MSLLDGLASSPR.[A]	1xMet-loss+Acetyl [N-Term]	0.00110792	0.000148766	1	1	1	Q3YBR2	Q3YBR2 [1-12]	Q3YBR2 1xMet-loss+Acetyl [N-Term]	0	1157.61608	High	High	0.0001784	0.0008498	1.44
False	High	[R].RLSLGQGDSTEAATEERGPR.[A]	1xPhospho [S3(100)]	0.000435399	0.000148766	1	1	1	Q6ZRV2	Q6ZRV2 [1001-1020]	Q6ZRV2 1xPhospho [S1003(100)]	2	2210.01973	High	High	0.0001168	0.0003556	2.39
False	High	[K].DLFPYEESKEK.[F]		0.000327807	0.000148766	1	1	1	P51858	P51858 [62-72]		1	1384.66309	High	High	0.0001168	0.0002662	2.01
False	High	[K].DLSLEEIQK.[K]		0.00089968	0.000148766	1	2	2	P16949	P16949 [44-52]		0	1074.56773	High	High	0.0001459	0.000703	2.09
False	High	[-].MSDVEENNFEGR.[E]	1xMet-loss+Acetyl [N-Term]; 1xPhospho [S2(100)]	0.00109459	0.000148766	1	1	1	Q13595	Q13595 [1-12]	Q13595 1xMet-loss+Acetyl [N-Term]; 1xPhospho [S2(100)]	0	1417.52674	High	High	0.0001784	0.000839	1.89
False	High	[K].KVEEDLKADEPSSEESDLEIDK.[E]	3xPhospho [S12(100); S13(100); S16(100)]	0.000456374	0.000148766	1	1	1	P50502	P50502 [64-85]	P50502 3xPhospho [S75(100); S76(100); S79(100)]	2	2745.07162	High	High	0.0001168	0.0003725	3.09
False	High	[R].EEPGSPLSPAPR.[A]	1xPhospho [S5(100)]	0.000572587	0.000148766	1	1	1	B2RBV5	B2RBV5 [14-25]	B2RBV5 1xPhospho [S18(100)]	0	1316.58822	High	High	0.0001168	0.0004646	2.05
False	High	[R].YLVDGTKPNAGSEEISSEDDELVEEKK.[Q]	3xPhospho [S12(100); S16(100); S17(100)]	0.00109901	0.000148766	1	1	1	Q9NY61	Q9NY61 [305-331]	Q9NY61 3xPhospho [S316(100); S320(100); S321(100)]	1	3221.30995	High	High	0.0001784	0.0008432	3.0
False	High	[R].SLSRYESLLR.[T]		0.000987144	0.000148766	1	1	1	P51805	P51805 [1594-1603]		1	1223.67426	High	High	0.0001784	0.0007645	1.89
False	High	[K].EELYQNLTR.[E]		0.000335658	0.000148766	1	1	1	Q13813	Q13813 [2427-2435]		0	1165.58478	High	High	0.0001168	0.0002724	2.51
False	High	[-].MSDSGEQNYGERESRSASR.[S]	1xMet-loss+Acetyl [N-Term]; 1xPhospho [S2(99.3)]	0.000475913	0.000148766	1	1	1	P62995	P62995 [1-19]	P62995 1xMet-loss+Acetyl [N-Term]; 1xPhospho [S2(99.3)]	2	2136.85781	High	High	0.0001168	0.0003883	2.77
False	High	[K].VGSTENIKHQPGGGR.[A]	1xPhospho [S3(99.3)]	0.000872774	0.000148766	1	1	1	P27816	P27816 [939-953]	P27816 1xPhospho [S941(99.3)]	1	1616.75406	High	High	0.0001459	0.0006852	2.19
False	High	[R].TPFGPLSSR.[S]		0.000321029	0.000148766	1	1	1	P85037	P85037 [407-415]		0	961.51016	High	High	0.0001168	0.00026	2.11
False	High	[R].AHLSENELEALEK.[N]		0.000750343	0.000148766	1	1	1	P98175	P98175 [794-806]		0	1482.74346	High	High	0.0001459	0.0005974	2.44
False	High	[R].SSGRSGSMDPSGAHPSVR.[Q]	1xOxidation [M8]; 1xPhospho [S]	0.000348379	0.000148766	1	1	1	Q07666	Q07666 [14-31]		1	1867.77526	High	High	0.0001168	0.0002832	2.56
False	High	[K].DLSLEEIQKK.[L]	1xPhospho [S3(100)]	0.00109019	0.000148766	1	2	1	P16949	P16949 [44-53]	P16949 1xPhospho [S46(100)]	1	1282.62902	High	High	0.0001784	0.0008359	2.15
False	High	[K].GGIDNPAITSDQELDDKK.[M]	1xPhospho [S10(100)]	0.000739655	0.000148766	1	1	2	Q13017	Q13017 [1209-1226]	Q13017 1xPhospho [S1218(100)]	1	1995.89067	High	High	0.0001459	0.0005898	2.51
False	High	[R].IDISPSTFR.[K]	1xDehydrated [S4(100)]	0.00043667	0.000148766	1	1	1	Q9Y2W1	Q9Y2W1 [679-687]	Q9Y2W1 1xDehydrated [S682(100)]	0	1017.53637	High	High	0.0001168	0.0003562	2.23
False	High	[R].SSDGSLSHEEDLAK.[V]	2xPhospho [S5(100); S]	0.000613638	0.000148766	1	1	1	Q13136	Q13136 [238-251]	Q13136 2xPhospho [S242(100); S]	0	1634.59827	High	High	0.0001459	0.0004955	2.22
False	High	[R].STTPTSSPFRATSTSPNSQSSK.[M]	1xPhospho [T/S]	0.000368712	0.000148766	1	1	1	Q9Y520	Q9Y520 [2680-2701]		1	2336.04019	High	High	0.0001168	0.0003005	2.24
False	High	[R].AHFNAMFQPSSPTRRPGFSPTSHR.[L]	1xOxidation [M6]; 1xPhospho [T13(97.9)]	0.000574454	0.000148766	1	1	3	Q8WUA4	Q8WUA4 [883-906]	Q8WUA4 1xPhospho [T895(97.9)]	1	2809.27769	High	High	0.0001168	0.0004652	4.46
False	High	[R].AHSDSNLSASAAER.[I]	1xPhospho [S]	0.000526879	0.000148766	1	1	2	Q6PEV8	Q6PEV8 [314-327]		0	1495.61729	High	High	0.0001168	0.0004283	2.5
False	High	[R].LDIDSPPITAR.[N]	1xPhospho [S5(100)]	0.000991022	0.000148766	1	1	1	P14618	P14618 [33-43]	P14618 1xPhospho [S37(100)]	0	1277.61371	High	High	0.0001784	0.0007676	2.17
False	High	[R].RHGLATPPLSSTLRSPSHSPEHR.[N]	2xPhospho [S19(99); S/T]	0.000547316	0.000148766	1	1	2	Q66GS9	Q66GS9 [1116-1138]	Q66GS9 2xPhospho [S1134(99); S/T]	2	2680.25049	High	High	0.0001168	0.0004438	3.89
False	High	[K].KVIYSQPSAR.[S]		0.000795224	0.000148766	1	1	2	Q9Y624	Q9Y624 [277-286]		1	1148.64223	High	High	0.0001459	0.0006291	2.55
False	High	[K].ALFLPGGALPSPR.[I]		0.000501257	0.000148766	1	1	1	O95201	O95201 [84-96]		0	1295.74703	High	High	0.0001168	0.0004086	1.83
False	High	[K].AIFTGHSAVVEDVAWHLLHESLFGSVADDQK.[L]		0.00110345	0.000148766	1	1	1	Q16576	Q16576 [220-250]		0	3378.67533	High	High	0.0001784	0.0008458	2.53
False	High	[K].ALGERVSIL.[-]		0.000886093	0.000148766	1	1	1	Q15139	Q15139 [904-912]		1	957.57276	High	High	0.0001459	0.0006942	2.09
False	High	[K].AHSFVNHYISDPTYYNSWR.[R]		0.00102681	0.000148766	1	1	1	Q58EX2	Q58EX2 [2070-2088]		0	2357.0734	High	High	0.0001784	0.0007928	3.01
False	High	[R].TQLASWSDPTEETGPVAGILDTETLEK.[V]	1xPhospho [S5(99.2)]	0.000429122	0.000148766	1	1	1	Q15149	Q15149 [4402-4428]	Q15149 1xPhospho [S4406(99.2)]	0	2968.37108	High	High	0.0001168	0.0003504	2.77
False	High	[R].GAPVNISSSDLTGRQDTSR.[M]		0.000605511	0.000148766	1	1	1	P48730	P48730 [376-394]		1	1960.96827	High	High	0.0001459	0.0004897	3.04
False	High	[R].KVEVDGSLSDSHVSPPAKR.[T]	1xPhospho [S]	0.000432873	0.000148766	1	1	2	Q9ULI0	Q9ULI0 [73-91]		2	2088.01212	High	High	0.0001168	0.0003535	2.95
False	High	[R].GAPVIVPELGKPRQSPLTYEDHGAPFAGHLPR.[G]	1xPhospho [S15(95)]	0.000484648	0.000148766	1	1	1	Q9Y618	Q9Y618 [1525-1556]	Q9Y618 1xPhospho [S1539(95)]	1	3486.7682	High	High	0.0001168	0.0003949	3.71
False	High	[R].KVEVDGSLSDSHVSPPAKR.[T]		0.000526879	0.000148766	1	1	3	Q9ULI0	Q9ULI0 [73-91]		2	2008.04579	High	High	0.0001168	0.0004281	3.04
False	High	[-].MSLSHLYRDGEGR.[I]	1xMet-loss+Acetyl [N-Term]	0.000619833	0.000148766	1	1	1	Q9UBB9	Q9UBB9 [1-13]	Q9UBB9 1xMet-loss+Acetyl [N-Term]	1	1431.69752	High	High	0.0001459	0.0005006	2.18
False	High	[R].STTPTSSPFR.[A]		0.000724005	0.000148766	1	1	1	Q9Y520	Q9Y520 [2680-2689]		0	1080.53201	High	High	0.0001459	0.0005772	2.37
False	High	[R].IYEILPQR.[I]		0.000889465	0.000148766	1	1	1	Q9P0U4	Q9P0U4 [404-411]		0	1031.58841	High	High	0.0001459	0.0006979	2.22
False	High	[R].RMSDEFVDSFKK.[G]	1xOxidation [M2]	0.000445713	0.000148766	1	1	2	Q92934	Q92934 [116-127]		2	1504.71005	High	High	0.0001168	0.0003638	2.43
False	High	[R].GAPANVSSSDLTGRQEVSR.[I]		0.000545571	0.000148766	1	1	1	P49674	P49674 [383-401]		1	1930.95771	High	High	0.0001168	0.0004425	2.06
False	High	[K].LDKSQIHDIVLVGGSTR.[I]		0.000716348	0.000148766	1	1	1	P11142	P11142 [326-342]		1	1838.01304	High	High	0.0001459	0.0005722	2.22
False	High	[R].RMSDEFVDSFKK.[G]	1xPhospho [S3(100)]	0.000540382	0.000148766	1	1	1	Q92934	Q92934 [116-127]	Q92934 1xPhospho [S118(100)]	2	1568.68147	High	High	0.0001168	0.0004393	2.66
False	High	[R].AHTLLSPPSANNATFAR.[V]		0.000390708	0.000148766	1	1	1	P49005	P49005 [10-26]		0	1767.91366	High	High	0.0001168	0.0003185	2.91
False	High	[R].VSPGLPSPNLENGAPAVGPVQPR.[T]	2xPhospho [S2(100); S7(100)]	0.00109459	0.000148766	1	1	1	Q9UGP4	Q9UGP4 [271-293]	Q9UGP4 2xPhospho [S272(100); S277(100)]	0	2413.13127	High	High	0.0001784	0.0008407	2.64
False	High	[-].MSDSGEQNYGER.[E]	1xMet-loss+Acetyl [N-Term]; 1xPhospho [S2(100)]	0.000593598	0.000148766	1	1	1	P62995	P62995 [1-12]	P62995 1xMet-loss+Acetyl [N-Term]; 1xPhospho [S2(100)]	0	1363.47979	High	High	0.0001459	0.0004804	2.87
False	High	[R].RNSSSPVSPASVPGQRR.[L]	3xPhospho [S3(98.6); S5(98.6); S8(100)]	0.00100277	0.000148766	1	1	2	Q9H1B7	Q9H1B7 [655-671]	Q9H1B7 3xPhospho [S657(98.6); S659(98.6); S662(100)]	2	2021.83551	High	High	0.0001784	0.0007756	3.17
False	High	[K].RNSTDSRPVSVTYR.[F]	1xPhospho [S3(99.5)]	0.000698902	0.000148766	1	1	1	Q8TBZ3	Q8TBZ3 [355-368]	Q8TBZ3 1xPhospho [S357(99.5)]	1	1717.80174	High	High	0.0001459	0.0005586	3.3
False	High	[R].IDISPSTLRK.[H]	1xPhospho [S4(100)]	0.000526879	0.000148766	1	1	4	Q9NYF8	Q9NYF8 [655-664]	Q9NYF8 1xPhospho [S658(100)]	1	1209.62388	High	High	0.0001168	0.000428	2.28
False	High	[R].RNSTTFPSR.[H]		0.000337437	0.000148766	1	1	1	Q96E09	Q96E09 [60-68]		1	1065.54358	High	High	0.0001168	0.0002738	2.08
False	High	[K].RNSVDTATSSSLSTPSEPLSPTSSLGEERN.[-]	2xPhospho [S3(100); T22(99.1)]	0.000347449	0.000148766	1	1	1	P13807	P13807 [708-737]	P13807 2xPhospho [S710(100); T729(99.1)]	2	3266.40975	High	High	0.0001168	0.0002828	4.03
False	High	[R].GGPGDGSPVVLPNSQPDLPDVWLR.[R]		0.000429122	0.000148766	1	1	1	A7MBM2	A7MBM2 [1367-1390]		0	2472.25176	High	High	0.0001168	0.0003501	3.02
False	High	[R].GGPGKLSPR.[K]		0.00038962	0.000148766	1	1	1	Q12888	Q12888 [1356-1364]		1	868.49993	High	High	0.0001168	0.0003175	2.17
False	High	[R].RGSPTTGFIEQK.[G]	1xPhospho [S3(100)]	0.000545571	0.000148766	1	1	1	Q6ZRV2	Q6ZRV2 [890-901]	Q6ZRV2 1xPhospho [S892(100)]	1	1400.65697	High	High	0.0001168	0.0004429	2.86
False	High	[-].MAAIAASEVLVDSAEEGSLAAAAELAAQKR.[E]	1xMet-loss+Acetyl [N-Term]	0.000419341	0.000148766	1	1	2	O95926	O95926 [1-30]	O95926 1xMet-loss+Acetyl [N-Term]	1	2854.47926	High	High	0.0001168	0.0003423	2.46
False	High	[R].RNTIDSTSSFSQFR.[N]	1xPhospho [T3(100)]	0.000450999	0.000148766	1	1	1	Q8TDN4	Q8TDN4 [413-426]	Q8TDN4 1xPhospho [T415(100)]	1	1725.7592	High	High	0.0001168	0.0003675	2.76
False	High	[K].LDLTENLTGSK.[R]		0.00105579	0.000148766	1	1	1	P46013	P46013 [1320-1330]; [1562-1572]		0	1190.62631	High	High	0.0001784	0.0008127	1.8
False	High	[K].KTPSKPPAQLSPSVPKRPK.[L]	1xPhospho [S11(99.4)]	0.000333014	0.000148766	1	1	2	P18887	P18887 [256-274]	P18887 1xPhospho [S266(99.4)]	2	2123.17365	High	High	0.0001168	0.0002705	3.12
False	High	[-].MSLYPSLEDLKVDK.[V]	1xMet-loss+Acetyl [N-Term]	0.000397325	0.000148766	1	1	1	O00560	O00560 [1-14]	O00560 1xMet-loss+Acetyl [N-Term]	1	1548.81557	High	High	0.0001168	0.0003242	1.63
False	High	[K].GGPLQALTR.[E]		0.000557952	0.000148766	1	1	1	P42167	P42167 [240-248]		0	912.52614	High	High	0.0001168	0.0004525	2.06
False	High	[-].MSLYPSLEDLKVDK.[V]	1xMet-loss+Acetyl [N-Term]; 1xPhospho [S6(100)]	0.000376885	0.000148766	1	1	2	O00560	O00560 [1-14]	O00560 1xMet-loss+Acetyl [N-Term]; 1xPhospho [S6(100)]	1	1628.7819	High	High	0.0001168	0.0003074	2.48
False	High	[R].MSMKEVDEQMLNVQNK.[N]	3xOxidation [M1; M3; M10]	0.000340129	0.000148766	2	4	1	Q13885; P07437	Q13885 [321-336]; P07437 [321-336]		1	1971.88202	High	High	0.0001168	0.0002764	2.15
False	High	[R].RGSLSQEMAKGEEK.[L]	1xPhospho [S3(100)]	0.000718888	0.000148766	1	1	1	Q8NFC6	Q8NFC6 [1075-1088]	Q8NFC6 1xPhospho [S1077(100)]	2	1629.73021	High	High	0.0001459	0.0005736	3.55
False	High	[R].GGPGAAPGGASPASSSSAASSPSSGRAPGAAPSAAAK.[S]	1xPhospho [S]	0.000665704	0.000148766	1	1	1	Q9BXK1	Q9BXK1 [89-125]		1	3087.41272	High	High	0.0001459	0.0005348	2.65
False	High	[R].TPETAEFLGEDLLQVEQR.[L]		0.00046184	0.000148766	1	1	1	Q9Y3L3	Q9Y3L3 [21-38]		0	2075.02914	High	High	0.0001168	0.0003764	1.82
False	High	[R].KTSAVSSPLLDQQR.[N]	1xPhospho [T/S]	0.000407547	0.000148766	1	1	2	Q5T200	Q5T200 [236-249]		1	1609.79453	High	High	0.0001168	0.0003328	2.62
False	High	[-].MAAGTLYTYPENWR.[A]	1xMet-loss+Acetyl [N-Term]	0.000557952	0.000148766	1	1	1	P26641	P26641 [1-14]	P26641 1xMet-loss+Acetyl [N-Term]	0	1583.74888	High	High	0.0001168	0.0004532	2.47
False	High	[R].DISMEIDSPENMMR.[H]	3xOxidation [M4; M12; M13]; 1xPhospho [S8(100)]	0.000843751	0.000148766	1	1	2	Q16204	Q16204 [247-260]	Q16204 1xPhospho [S254(100)]	0	1795.65843	High	High	0.0001459	0.0006638	2.2
False	High	[K].SLSSDSTLLLFK.[D]	1xPhospho [S3(99.7)]	0.000565203	0.000148766	1	1	1	Q9HAW4	Q9HAW4 [718-729]	Q9HAW4 1xPhospho [S720(99.7)]	0	1390.68654	High	High	0.0001168	0.0004583	2.34
False	High	[R].RNSFSENEK.[H]	1xPhospho [S3(100)]	0.00112146	0.000148766	1	1	1	Q9HCG8	Q9HCG8 [827-835]	Q9HCG8 1xPhospho [S829(100)]	1	1190.48376	High	High	0.0001784	0.0008587	2.55
False	High	[R].VYNVTQHAVGIVVNKQVK.[G]		0.000352132	0.000148766	1	1	1	P46778	P46778 [64-81]		1	1996.13382	High	High	0.0001168	0.0002866	2.31
False	High	[R].GGNFGFGDSR.[G]		0.000595561	0.000148766	1	1	1	P22626	P22626 [204-213]		0	1013.44353	High	High	0.0001459	0.0004809	2.46
False	High	[R].DLSPEPAPDEGPRRDGDPAPK.[R]	1xPhospho [S3(100)]	0.000531886	0.000148766	1	1	1	Q8TBE0	Q8TBE0 [182-202]	Q8TBE0 1xPhospho [S184(100)]	2	2296.02415	High	High	0.0001168	0.0004316	3.06
False	High	[R].DLSPPRYDSLVQSQAR.[E]		0.000333892	0.000148766	1	1	1	Q96SN8	Q96SN8 [1236-1251]		1	1831.9297	High	High	0.0001168	0.0002712	2.18
False	High	[R].GALTGGYYDTRK.[S]		0.00047305	0.000148766	1	1	1	Q9UQE7	Q9UQE7 [662-673]		1	1301.64844	High	High	0.0001168	0.0003857	1.88
False	High	[R].SLSSGHLQGKPWK.[-]		0.000422972	0.000148766	1	1	2	Q9BYV8	Q9BYV8 [361-373]		0	1424.76447	High	High	0.0001168	0.0003447	2.57
False	High	[R].LYEEDDLDR.[L]		0.000825106	0.000148766	1	1	1	Q86W92	Q86W92 [950-958]		0	1167.51642	High	High	0.0001459	0.0006515	1.88
False	High	[R].RGSSAAASPGSPPPGR.[A]	1xPhospho [S11(100)]	0.00108146	0.000148766	1	1	1	Q86UX6	Q86UX6 [8-23]	Q86UX6 1xPhospho [S18(100)]	1	1531.7013	High	High	0.0001784	0.0008316	2.29
False	High	[R].AGYLRSPSWTR.[T]	1xPhospho [S6(100)]	0.000684404	0.000148766	1	1	2	Q9H9R9	Q9H9R9 [114-124]	Q9H9R9 1xPhospho [S119(100)]	1	1373.63618	High	High	0.0001459	0.0005479	2.17
False	High	[R].GGPASPGGLQGLETR.[R]		0.00105579	0.000148766	1	1	1	Q8NCD3	Q8NCD3 [469-483]		0	1396.71792	High	High	0.0001784	0.0008124	2.1
False	High	[R].LYEALTPVH.[-]		0.00046322	0.000148766	1	1	1	Q9UKF6	Q9UKF6 [676-684]		0	1042.55677	High	High	0.0001168	0.0003772	2.25
False	High	[K].VVVTDVTSNFLTVTIK.[E]		0.00113983	0.000148766	1	1	1	Q9HC52	Q9HC52 [361-376]		0	1735.98403	High	High	0.0001784	0.0008697	2.05
False	High	[R].IDISPSTLR.[K]	1xPhospho [S4(100)]	0.000477353	0.000148766	1	1	4	Q9NYF8	Q9NYF8 [655-663]	Q9NYF8 1xPhospho [S658(100)]	0	1081.52892	High	High	0.0001168	0.0003897	2.61
False	High	[R].STPSPSSLTPR.[L]		0.000658872	0.000148766	1	1	1	Q6PGN9	Q6PGN9 [137-147]		0	1129.58478	High	High	0.0001459	0.0005293	1.99
False	High	[R].SLPIVFDEFVDMDFGTGAVK.[I]	1xOxidation [M12]	0.000383179	0.000148766	1	1	2	P26640	P26640 [572-591]		0	2203.06275	High	High	0.0001168	0.0003126	1.74
False	High	[R].EGAKDIDISSPEFK.[I]	1xPhospho [S10(100)]	0.000626114	0.000148766	1	1	2	Q09666	Q09666 [168-181]	Q09666 1xPhospho [S177(100)]	1	1615.72511	High	High	0.0001459	0.0005042	2.54
False	High	[R].GGGLGSPGEGGALPR.[C]	1xPhospho [S6(100)]	0.000570729	0.000148766	1	1	1	Q7Z7A3	Q7Z7A3 [195-209]	Q7Z7A3 1xPhospho [S200(100)]	0	1361.62092	High	High	0.0001168	0.0004624	2.9
False	High	[K].SIQAAVSVDPFYEMLAAR.[K]	1xOxidation [M14]	0.000684404	0.000148766	1	1	2	Q99418	Q99418 [370-387]		0	1983.98444	High	High	0.0001459	0.0005481	2.07
False	High	[K].RKAEDSDSEPEPEDNVR.[L]		0.000763996	0.000148766	1	1	1	Q9H0D6	Q9H0D6 [494-510]		2	1972.88427	High	High	0.0001459	0.0006077	1.99
False	High	[R].DLQGLTVEHAIDSFREGETMILTLKDK.[G]		0.00103499	0.000148766	1	1	1	O43290	O43290 [253-279]		2	3059.57178	High	High	0.0001784	0.0007976	1.65
False	High	[K].VKHLDGEEDGSSDQSQASGTTGGRR.[V]	1xPhospho [S12(99.1)]	0.000486125	0.000148766	1	1	1	Q9UNF1	Q9UNF1 [180-204]	Q9UNF1 1xPhospho [S191(99.1)]	2	2654.14382	High	High	0.0001168	0.0003959	2.3
False	High	[K].ALETDSVSGVSK.[Q]		0.000523577	0.000148766	1	1	1	Q15022	Q15022 [721-732]		0	1192.60557	High	High	0.0001168	0.0004255	1.87
False	High	[R].GGATPLSYPSPGPQPPGPSWTATFDPVPTDAPTSPR.[V]	1xPhospho [S34(98.8)]	0.000599513	0.000148766	1	1	2	Q9UPN7	Q9UPN7 [693-728]	Q9UPN7 1xPhospho [S726(98.8)]	0	3683.70538	High	High	0.0001459	0.0004844	4.5
False	High	[K].IDDRDSDEEGASDRR.[G]	1xPhospho [S6(100)]	0.000395102	0.000148766	1	1	1	Q8TDD1	Q8TDD1 [777-791]	Q8TDD1 1xPhospho [S782(100)]	2	1815.7141	High	High	0.0001168	0.0003224	2.28
False	High	[K].LYGSPTQIGPSYR.[G]	1xPhospho [S4(100)]	0.000934853	0.000148766	1	1	1	Q76L83	Q76L83 [1316-1328]	Q76L83 1xPhospho [S1319(100)]	0	1518.69884	High	High	0.0001459	0.0007279	3.0
False	High	[R].GGDLMAYDR.[R]		0.0010147	0.000148766	1	1	1	P61978	P61978 [317-325]		0	997.44076	High	High	0.0001784	0.0007846	2.12
False	High	[R].KVVEGMQLSLTEESSSSDSMWLSR.[E]	1xOxidation [M20]	0.000348379	0.000148766	1	1	1	Q8N3U4	Q8N3U4 [1083-1106]		1	2702.26477	High	High	0.0001168	0.0002832	2.16
False	High	[K].KVVEAVNSDSDSEFGIPKK.[T]	2xPhospho [S8(98.7); S10(98.7)]	0.000390708	0.000148766	1	1	1	Q02880	Q02880 [1515-1533]	Q02880 2xPhospho [S1522(98.7); S1524(98.7)]	2	2208.98254	High	High	0.0001168	0.000319	2.78
False	High	[K].AKEVELVSE.[-]	1xDehydrated [S8(100)]	0.000441806	0.000148766	1	1	1	O60832	O60832 [506-514]	O60832 1xDehydrated [S513(100)]	1	985.52005	High	High	0.0001168	0.0003608	2.54
False	High	[R].AKESDFSDTLSPSKEK.[S]	1xPhospho [S11(100)]	0.000414567	0.000148766	1	1	1	Q14BN4	Q14BN4 [442-457]	Q14BN4 1xPhospho [S452(100)]	2	1848.82628	High	High	0.0001168	0.0003385	2.85
False	High	[R].GGDLMAYDRR.[G]	1xOxidation [M5]	0.000617758	0.000148766	1	1	3	P61978	P61978 [317-326]		1	1169.53678	High	High	0.0001459	0.0004983	1.76
False	High	[R].YPPYTTPPR.[M]		0.000502807	0.000148766	1	1	1	O43896	O43896 [1078-1086]		0	1091.55202	High	High	0.0001168	0.0004091	1.86
False	High	[K].LYGSFNFR.[M]		0.000862956	0.000148766	1	1	1	Q96NL1	Q96NL1 [274-281]		0	1003.49959	High	High	0.0001459	0.0006781	1.59
False	High	[R].SLQSVAEER.[A]	1xPhospho [S1(100)]	0.000913539	0.000148766	1	1	1	P61313	P61313 [97-105]	P61313 1xPhospho [S97(100)]	0	1098.48269	High	High	0.0001459	0.000715	2.37
False	High	[R].SLSQGSTNSNMLDVQGGAHK.[K]	1xOxidation [M11]	0.000373791	0.000148766	1	1	1	Q8TEU7	Q8TEU7 [1068-1087]		0	2046.95091	High	High	0.0001168	0.0003047	1.98
False	High	[R].SLRVDIAEGR.[K]		0.000513844	0.000148766	1	1	1	Q15056	Q15056 [110-119]		1	1115.61675	High	High	0.0001168	0.0004183	2.6
False	High	[R].RHSTSSLSPQR.[S]	1xPhospho [S3(99.6)]	0.000357866	0.000148766	1	1	2	Q03164	Q03164 [2194-2204]	Q03164 1xPhospho [S2196(99.6)]	1	1335.6165	High	High	0.0001168	0.0002917	2.68
False	High	[R].KWSLNTYK.[C]		0.000561561	0.000148766	1	1	1	P53367	P53367 [130-137]		1	1039.55711	High	High	0.0001168	0.0004547	2.41
False	High	[R].RLSPSASPPR.[R]	1xPhospho [S3(100)]	0.000377924	0.000148766	1	1	4	Q8IYB3	Q8IYB3 [387-396]	Q8IYB3 1xPhospho [S389(100)]	1	1147.56195	High	High	0.0001168	0.0003082	3.28
False	High	[R].SISASKASPPGDLQNPKR.[A]		0.00038962	0.000148766	1	1	2	O00273	O00273 [308-325]		2	1852.98755	High	High	0.0001168	0.0003175	2.09
False	High	[R].SLSPSSNSAFSR.[T]	1xPhospho [S3(100)]	0.000509072	0.000148766	1	1	1	Q9P266	Q9P266 [755-766]	Q9P266 1xPhospho [S757(100)]	0	1319.56274	High	High	0.0001168	0.000414	2.46
False	High	[K].RKASGSENEGDYNPGR.[K]	2xPhospho [S4(100); S6(100)]	0.000470212	0.000148766	1	1	2	Q02880	Q02880 [1547-1562]	Q02880 2xPhospho [S1550(100); S1552(100)]	2	1896.72733	High	High	0.0001168	0.0003831	3.43
False	High	[K].RKASGSENEGDYNPGR.[K]	1xPhospho [S4(99.6)]	0.000643299	0.000148766	1	1	1	Q02880	Q02880 [1547-1562]	Q02880 1xPhospho [S1550(99.6)]	2	1816.76099	High	High	0.0001459	0.0005185	2.63
False	High	[K].YNSHSLENESIKR.[T]		0.000478799	0.000148766	1	1	1	Q13496	Q13496 [9-21]		1	1576.77141	High	High	0.0001168	0.0003903	2.2
False	High	[-].MAAAAAAAGDSDSWDADAFSVEDPVRK.[V]	1xAcetyl [N-Term]; 2xDehydrated [S11(100); S13(100)]	0.000889465	0.000148766	1	1	1	O75822	O75822 [1-27]	O75822 1xAcetyl [N-Term]; 2xDehydrated [S11(100); S13(100)]	1	2730.21003	High	High	0.0001459	0.0006975	2.14
False	High	[R].DLQEQDADAGSER.[G]	1xPhospho [S11(100)]	0.000795224	0.000148766	1	1	1	Q6P158	Q6P158 [117-129]	Q6P158 1xPhospho [S127(100)]	0	1513.58024	High	High	0.0001459	0.0006306	3.04
False	High	[R].RLSLTLR.[G]		0.00103089	0.000148766	1	1	1	Q00537	Q00537 [7-13]		1	858.55196	High	High	0.0001784	0.0007949	2.26
False	High	[R].SISADSFDQR.[D]	1xPhospho [S3(100)]	0.000477353	0.000148766	1	1	1	O00512	O00512 [102-111]	O00512 1xPhospho [S104(100)]	0	1205.48342	High	High	0.0001168	0.0003889	2.43
False	High	[R].VHLPTQPAADTYSEFHKHYAR.[I]		0.000971828	0.000148766	1	1	1	Q6W2J9	Q6W2J9 [343-363]		1	2468.21057	High	High	0.0001784	0.0007538	2.65
False	High	[K].IDASKNEEDEGHSNSSPRHSEAATAQR.[E]	1xPhospho [S/T]	0.000392896	0.000148766	1	1	3	Q14103	Q14103 [68-94]		2	3003.28244	High	High	0.0001168	0.0003207	4.87
False	High	[R].EESETRSESSDFEVVPKR.[R]	1xPhospho [S3(97.4)]	0.000372767	0.000148766	1	1	1	Q9Y520	Q9Y520 [1240-1257]	Q9Y520 1xPhospho [S1242(97.4)]	2	2190.95506	High	High	0.0001168	0.0003041	2.43
False	High	[R].EESETRSESSDFEVVPK.[R]	1xPhospho [S3(99.6)]	0.000587763	0.000148766	1	1	1	Q9Y520	Q9Y520 [1240-1256]	Q9Y520 1xPhospho [S1242(99.6)]	1	2034.85395	High	High	0.0001459	0.0004753	3.07
False	High	[K].DLGSTEDGDGTDDFLTDKEDEK.[A]		0.00063035	0.000148766	1	1	1	Q15527	Q15527 [180-201]		1	2402.00014	High	High	0.0001459	0.0005075	1.87
False	High	[R].SISADDDLQESSRRPQRK.[S]		0.000924117	0.000148766	1	1	1	P18615	P18615 [113-130]		2	2088.04283	High	High	0.0001459	0.0007202	2.46
False	High	[K].GFVPNMQVEGVFYVNDALEK.[L]		0.000786541	0.000148766	1	1	1	Q9Y3I0	Q9Y3I0 [25-44]		0	2256.10053	High	High	0.0001459	0.0006237	2.38
False	High	[K].YNVSTTPYLQSVK.[K]		0.000521937	0.000148766	1	1	1	Q8WWK9	Q8WWK9 [592-604]		0	1499.77404	High	High	0.0001168	0.0004249	2.5
False	High	[K].YPIEHGIITNWDDMEK.[I]	1xOxidation [M14]	0.000591644	0.000148766	1	4	1	P68133	P68133 [71-86]		0	1976.90585	High	High	0.0001459	0.000479	1.63
False	High	[R].GGDSIGETPTPGASKR.[K]	1xPhospho [S4(100)]	0.000345599	0.000148766	1	1	1	O75533	O75533 [319-334]	O75533 1xPhospho [S322(100)]	1	1609.72176	High	High	0.0001168	0.0002809	2.51
False	High	[R].SLQSLLGPSSK.[F]		0.000597532	0.000148766	1	1	1	P57737	P57737 [462-472]		0	1116.62591	High	High	0.0001459	0.0004835	1.85
False	High	[K].LDEGTPPEPK.[G]		0.000739655	0.000148766	1	1	1	Q9Y4G6	Q9Y4G6 [1839-1848]		0	1082.53643	High	High	0.0001459	0.0005899	2.31
False	High	[R].GGGDPYSDLSK.[G]		0.000638942	0.000148766	1	1	1	Q8NE01	Q8NE01 [296-306]		0	1095.49529	High	High	0.0001459	0.0005153	2.34
False	High	[K].KVSGVGGTTYEISV.[-]		0.000464607	0.000148766	2	2	2	Q9ULC8; Q9C0B5	Q9ULC8 [752-765]; Q9C0B5 [702-715]		1	1396.73184	High	High	0.0001168	0.0003786	3.06
False	High	[K].ALFKPPEDSQDDESDSDAEEEQTTKR.[R]	1xPhospho [S/T]	0.000333892	0.000148766	1	1	2	Q13769	Q13769 [299-324]		1	3047.26372	High	High	0.0001168	0.0002709	2.02
False	High	[K].KVSGFKVYSLGEENSTNNSTGQSR.[A]		0.000580106	0.000148766	1	1	1	Q9ULK5	Q9ULK5 [301-324]		2	2589.25395	High	High	0.0001168	0.0004699	2.44
False	High	[R].VGYLTGLPTTNSR.[S]		0.000589699	0.000148766	1	1	1	Q92625	Q92625 [566-578]		0	1378.7325	High	High	0.0001459	0.0004778	2.92
False	High	[R].RLSWGSSR.[R]		0.000431618	0.000148766	1	1	1	Q93075	Q93075 [68-75]		1	948.50099	High	High	0.0001168	0.0003519	2.45
False	High	[K].YQAVTATLEEK.[R]		0.000352132	0.000148766	1	2	1	P40429	P40429 [149-159]		0	1252.64196	High	High	0.0001168	0.0002864	2.6
False	High	[R].IDFLPHYDTLVK.[S]		0.000336546	0.000148766	1	1	1	A6NHR9	A6NHR9 [115-126]		0	1460.77839	High	High	0.0001168	0.0002734	2.38
False	High	[K].IYESIEEAK.[S]		0.000621917	0.000148766	1	1	1	O75116	O75116 [721-729]		0	1081.54118	High	High	0.0001459	0.0005013	2.42
False	High	[K].VKLNFDMTASPK.[I]	1xPhospho [S10(100)]	0.000804036	0.000148766	1	1	2	Q9ULU4	Q9ULU4 [397-408]	Q9ULU4 1xPhospho [S406(100)]	1	1430.67493	High	High	0.0001459	0.0006354	2.57
False	High	[K].KVPLPGPGSPEVKR.[A]	1xPhospho [S9(100)]	0.000906575	0.000148766	1	1	1	Q8WXD9	Q8WXD9 [1249-1262]	Q8WXD9 1xPhospho [S1257(100)]	2	1540.8247	High	High	0.0001459	0.0007089	2.82
False	High	[K].KVPLPGPGSPEVK.[R]	1xPhospho [S9(100)]	0.000576329	0.000148766	1	1	1	Q8WXD9	Q8WXD9 [1249-1261]	Q8WXD9 1xPhospho [S1257(100)]	1	1384.72359	High	High	0.0001168	0.0004671	3.28
False	High	[R].KVPDVLPVLPDLPLPAIQANYRPLPSLELISSFQPK.[R]		0.000550829	0.000148766	1	1	1	Q14241	Q14241 [501-536]		1	3965.25142	High	High	0.0001168	0.0004465	3.37
False	High	[K].KVPAPFKPVIRDELDVSNFAEEFTEMDPTYSPAALPQSSEK.[L]	1xOxidation [M26]	0.000370732	0.000148766	1	1	1	O75582	O75582 [330-370]		2	4596.24905	High	High	0.0001168	0.0003021	2.74
False	High	[R].RLTLEDLEDSWDR.[G]		0.000624011	0.000148766	1	1	1	Q6P2Q9	Q6P2Q9 [1402-1414]		1	1647.79729	High	High	0.0001459	0.0005038	2.47
False	High	[K].KVNEEKDGPISPK.[K]	1xPhospho [S11(100)]	0.000377924	0.000148766	1	1	2	Q8WWQ0	Q8WWQ0 [901-913]	Q8WWQ0 1xPhospho [S911(100)]	2	1520.73561	High	High	0.0001168	0.0003079	2.97
False	High	[R].TQEGSLSAR.[W]		0.000975628	0.000148766	1	1	1	P78527	P78527 [2620-2628]		0	948.4745	High	High	0.0001784	0.0007563	1.63
False	High	[K].RLSTSPVRLAAR.[Q]		0.000372767	0.000148766	1	1	1	Q9Y2J2	Q9Y2J2 [758-769]		2	1326.79644	High	High	0.0001168	0.0003037	2.15
False	High	[R].KVSPIKINLK.[N]		0.000416944	0.000148766	1	1	1	Q9H4I2	Q9H4I2 [721-730]		2	1139.75106	High	High	0.0001168	0.0003401	2.69
False	High	[R].KVSSAEGAAKEEPK.[R]		0.000731774	0.000148766	1	1	1	P05114	P05114 [5-18]		2	1430.74855	High	High	0.0001459	0.0005841	2.1
False	High	[R].VWQVTIGTR.[-]		0.00115858	0.000148766	1	1	1	P63244	P63244 [309-317]		0	1059.59455	High	High	0.0001784	0.000882	1.91
False	High	[K].SISQLESLNR.[E]		0.000523577	0.000148766	1	1	1	Q13464	Q13464 [574-583]		0	1146.61133	High	High	0.0001168	0.0004258	2.55
False	High	[K].RHSRSPFEDSR.[G]	1xPhospho [S3(100)]	0.000665704	0.000148766	1	1	3	O14654	O14654 [731-741]	O14654 1xPhospho [S733(100)]	2	1453.63322	High	High	0.0001459	0.000534	2.07
False	High	[-].MAAAAVSSAKR.[S]	1xMet-loss+Acetyl [N-Term]	0.000357866	0.000148766	1	1	1	P49914	P49914 [1-11]	P49914 1xMet-loss+Acetyl [N-Term]	1	973.54252	High	High	0.0001168	0.0002916	2.57
False	High	[R].IYGISFPDPK.[M]		0.00038212	0.000148766	1	1	1	P26639	P26639 [297-306]		0	1136.59864	High	High	0.0001168	0.0003114	1.88
False	High	[R].TPLLGSSPTLPTSFGSLAPAPLVFPGPSTDPPLSPPSSPVILV.[-]	1xPhospho [S13(97.8)]	0.00109459	0.000148766	1	1	1	Q9H6Y7	Q9H6Y7 [308-350]	Q9H6Y7 1xPhospho [S320(97.8)]	0	4288.24442	High	High	0.0001784	0.0008407	3.6
False	High	[R].GGEEPGRSYGEEDFEYHR.[Q]		0.000556159	0.000148766	1	1	1	P04920	P04920 [58-75]		1	2113.8846	High	High	0.0001168	0.0004513	2.47
False	High	[R].RHSLIGPDIK.[I]	1xPhospho [S3(100)]	0.000747651	0.000148766	1	1	1	O75970	O75970 [1076-1085]	O75970 1xPhospho [S1078(100)]	1	1215.62455	High	High	0.0001459	0.0005953	2.48
False	High	[K].SIQKQNSLGSNEEK.[S]	1xPhospho [S7(99.5)]	0.000789421	0.000148766	1	1	2	O75554	O75554 [271-284]	O75554 1xPhospho [S277(99.5)]	1	1641.74797	High	High	0.0001459	0.0006259	2.78
False	High	[R].RLSLGQGDSTEAATEER.[G]	1xPhospho [S3(100)]	0.000419341	0.000148766	1	1	1	Q6ZRV2	Q6ZRV2 [1001-1017]	Q6ZRV2 1xPhospho [S1003(100)]	1	1899.84439	High	High	0.0001168	0.0003424	2.47
False	High	[R].KVTSPLQSPTK.[A]	2xPhospho [S4(100); S8(100)]	0.000934853	0.000148766	1	1	1	Q6IQ23	Q6IQ23 [900-910]	Q6IQ23 2xPhospho [S903(100); S907(100)]	1	1345.61643	High	High	0.0001459	0.0007286	3.35
False	High	[R].RHSIEKETPTNVR.[Q]	1xPhospho [S3(100)]	0.000480252	0.000148766	1	1	1	Q08AE8	Q08AE8 [521-533]	Q08AE8 1xPhospho [S523(100)]	2	1646.80101	High	High	0.0001168	0.0003918	3.46
False	High	[R].RLSSTSLASGHSVR.[L]	1xPhospho [S3(98.6)]	0.000465999	0.000148766	1	1	1	Q9BZL6	Q9BZL6 [195-208]	Q9BZL6 1xPhospho [S197(98.6)]	1	1537.74825	High	High	0.0001168	0.0003801	3.01
False	High	[R].KVTPIDSPPVWSPEGYMALQSK.[G]	1xOxidation [M17]; 2xPhospho [S7(98.3); S12(100)]	0.000337437	0.000148766	1	1	1	Q5JSZ5	Q5JSZ5 [734-755]	Q5JSZ5 2xPhospho [S740(98.3); S745(100)]	1	2606.16494	High	High	0.0001168	0.0002739	2.69
False	High	[K].RLSTHSPFR.[T]		0.000457732	0.000148766	1	1	1	P11171	P11171 [707-715]		1	1100.59595	High	High	0.0001168	0.0003738	2.44
False	High	[K].GGETPGSEQWK.[F]		0.000354983	0.000148766	1	1	1	O60271	O60271 [223-233]		0	1175.53274	High	High	0.0001168	0.0002889	2.91
False	High	[R].TPVSPVKFSPGDFWGR.[G]	1xPhospho [S9(100)]	0.000568879	0.000148766	1	1	2	P23443	P23443 [444-459]	P23443 1xPhospho [S452(100)]	1	1856.87311	High	High	0.0001168	0.0004606	1.97
False	High	[K].VHAELADVLTEAVVDSILAIKK.[Q]		0.000677309	0.000148766	1	1	2	P40227	P40227 [160-181]		1	2334.32789	High	High	0.0001459	0.000543	2.18
False	High	[K].VKLNFDMTASPK.[I]	1xOxidation [M7]	0.000576329	0.000148766	1	1	1	Q9ULU4	Q9ULU4 [397-408]		1	1366.70351	High	High	0.0001168	0.0004664	1.74
False	High	[R].RLSSSLNPSK.[R]	1xPhospho [S3(99.2)]	0.000789421	0.000148766	1	1	1	Q13535	Q13535 [433-442]	Q13535 1xPhospho [S435(99.2)]	1	1168.57218	High	High	0.0001459	0.0006264	2.53
False	High	[R].ALDLFSDNAPPPELLEIINEDIAK.[R]		0.00111692	0.000148766	1	1	1	Q15084	Q15084 [265-288]		0	2637.36579	High	High	0.0001784	0.0008544	2.23
False	High	[-].MAEPTSDFETPIGWHASPELTPTLGPLSDTAPPR.[D]	1xMet-loss+Acetyl [N-Term]; 1xPhospho [T/S]	0.000378967	0.000148766	1	1	1	Q9UHK0	Q9UHK0 [1-34]	Q9UHK0 1xMet-loss+Acetyl [N-Term]	0	3609.6785	High	High	0.0001168	0.0003087	2.91
False	High	[R].AGAPVGGSPGLAK.[R]		0.000737015	0.000148766	1	1	1	Q6ZRS2	Q6ZRS2 [3141-3153]		0	1081.60003	High	High	0.0001459	0.0005883	2.27
False	High	[K].HYRGPAGDATVASEKESVM.[-]	1xOxidation [M19]; 1xPhospho [Y2(100)]	0.000991022	0.000148766	1	1	2	Q15758	Q15758 [523-541]	Q15758 1xPhospho [Y524(100)]	2	2100.90561	High	High	0.0001784	0.0007671	2.11
False	High	[K].HYQEEGQGTEVVQGVLLGLVVEDR.[L]		0.000422972	0.000148766	1	1	1	O15372	O15372 [52-75]		0	2654.34203	High	High	0.0001168	0.0003452	2.95
False	High	[-].MATEIGSPPR.[F]	1xMet-loss+Acetyl [N-Term]; 1xPhospho [S7(100)]	0.000552598	0.000148766	1	1	3	Q9C0J8	Q9C0J8 [1-10]	Q9C0J8 1xMet-loss+Acetyl [N-Term]; 1xPhospho [S7(100)]	0	1049.46632	High	High	0.0001168	0.0004491	3.22
False	High	[R].GSLPANVPTPR.[G]		0.000945752	0.000148766	1	1	1	P33240	P33240 [309-319]		0	1108.61093	High	High	0.0001459	0.0007365	2.28
False	High	[R].GSLPQLVSPIVSR.[S]		0.000474478	0.000148766	1	1	1	O75970	O75970 [223-235]		0	1352.78963	High	High	0.0001168	0.0003872	2.34
False	High	[K].GSIRPSISNPRIPWS.[-]		0.000903119	0.000148766	1	1	1	Q92805	Q92805 [753-767]		1	1666.90236	High	High	0.0001459	0.0007067	2.69
False	High	[R].GSISLNSSPR.[G]	1xPhospho [S8(99.6)]	0.00089968	0.000148766	1	1	1	Q9NYL2	Q9NYL2 [684-693]	Q9NYL2 1xPhospho [S691(99.6)]	0	1097.49868	High	High	0.0001459	0.0007046	2.73
False	High	[R].HVVSPEQIATSDK.[M]	1xPhospho [S4(100)]	0.000724005	0.000148766	1	1	1	Q9H582	Q9H582 [997-1009]	Q9H582 1xPhospho [S1000(100)]	0	1490.68866	High	High	0.0001459	0.0005774	2.36
False	High	[K].VEAKEESEESDEDMGFGLFD.[-]	1xOxidation [M14]; 2xPhospho [S7(100); S10(100)]	0.000971828	0.000148766	1	2	2	P05388	P05388 [298-317]	P05388 2xPhospho [S304(100); S307(100)]	1	2438.85066	High	High	0.0001784	0.0007559	4.39
False	High	[R].SHSPSASQSGSQLR.[N]	1xPhospho [S3(100)]	0.000468802	0.000148766	1	1	2	Q8WWI1	Q8WWI1 [1591-1604]	Q8WWI1 1xPhospho [S1593(100)]	0	1508.64893	High	High	0.0001168	0.0003817	2.53
False	High	[R].VEAEAGGSGARTPPLSR.[R]		0.000557952	0.000148766	1	1	2	Q9Y3Q8	Q9Y3Q8 [218-234]		1	1654.85072	High	High	0.0001168	0.0004526	2.17
False	High	[R].SSSGSGVQPDGPLYPLSAGK.[L]		0.000501257	0.000148766	1	1	1	Q70EL2	Q70EL2 [522-541]		0	1903.9396	High	High	0.0001168	0.0004085	2.49
False	High	[R].SEEEKYTAVQR.[N]		0.00076955	0.000148766	1	1	1	Q99700	Q99700 [466-476]		1	1339.64883	High	High	0.0001459	0.0006103	1.94
False	High	[K].SEEEQSSSSVKKDETNVK.[M]		0.000636779	0.000148766	1	1	2	P07910	P07910 [233-250]		2	2010.9462	High	High	0.0001459	0.000513	2.01
False	High	[R].HVTLPSSPRSNTPMGDKDDDDDDDADEK.[M]	1xOxidation [M14]; 2xPhospho [S7(98.8); S/T]	0.000505926	0.000148766	1	1	1	Q5T4S7	Q5T4S7 [2713-2740]	Q5T4S7 2xPhospho [S2719(98.8); S/T]	2	3248.22465	High	High	0.0001168	0.0004112	2.64
False	High	[R].AASALLLR.[S]		0.000543833	0.000148766	1	1	1	Q9H1K1	Q9H1K1 [12-19]		0	814.51451	High	High	0.0001168	0.000441	2.53
False	High	[R].HVTLPSSPR.[S]	1xPhospho [S7(99.7)]	0.000819012	0.000148766	1	1	3	Q5T4S7	Q5T4S7 [2713-2721]	Q5T4S7 1xPhospho [S2719(99.7)]	0	1073.51394	High	High	0.0001459	0.0006461	2.94
False	High	[R].GSNEEQVNGSPLER.[R]	1xPhospho [S10(100)]	0.000536961	0.000148766	1	1	1	Q9UHF7	Q9UHF7 [969-982]	Q9UHF7 1xPhospho [S978(100)]	0	1595.66972	High	High	0.0001168	0.0004357	3.08
False	High	[R].GSNKLVIEEAER.[S]		0.000866212	0.000148766	1	1	1	P50991	P50991 [392-403]		1	1344.71177	High	High	0.0001459	0.0006806	2.23
False	High	[K].GSNYHLSDNDASDVE.[-]		0.000869485	0.000148766	1	1	1	Q96QE2	Q96QE2 [634-648]		0	1622.6565	High	High	0.0001459	0.0006818	2.82
False	High	[K].AAQPGSGKGKVQFQGK.[K]	1xPhospho [S6(100)]	0.000619833	0.000148766	1	1	1	P05455	P05455 [345-360]	P05455 1xPhospho [S350(100)]	2	1667.8265	High	High	0.0001459	0.0004999	2.01
False	High	[-].MATEIGSPPR.[F]	1xMet-loss+Acetyl [N-Term]	0.000538668	0.000148766	1	1	1	Q9C0J8	Q9C0J8 [1-10]	Q9C0J8 1xMet-loss+Acetyl [N-Term]	0	969.49999	High	High	0.0001168	0.0004377	2.4
False	High	[R].MHLRQYELL.[-]		0.00051706	0.000148766	1	2	1	Q5JWF2	Q5JWF2 [1029-1037]		1	1202.63504	High	High	0.0001168	0.0004208	2.6
False	High	[R].KAAPAPGKVGDVTPQVK.[G]		0.00089968	0.000148766	1	1	1	Q13428	Q13428 [237-253]		2	1662.95373	High	High	0.0001459	0.0007035	1.81
False	High	[R].SSSGMGGRAPLSR.[G]	1xOxidation [M5]	0.000621917	0.000148766	1	1	1	Q96E39	Q96E39 [173-185]		1	1278.62191	High	High	0.0001459	0.0005023	1.33
False	High	[K].AASPSPQSVR.[R]	1xPhospho [S3(100)]	0.000987144	0.000148766	1	1	3	Q8IYB3	Q8IYB3 [736-745]	Q8IYB3 1xPhospho [S738(100)]	0	1079.48811	High	High	0.0001784	0.0007648	2.54
False	High	[R].AASPPSYTLDLGESQLAPPPSK.[L]	1xPhospho [S3(99.2)]	0.000352132	0.000148766	1	1	2	Q9ULQ0	Q9ULQ0 [316-337]	Q9ULQ0 1xPhospho [S318(99.2)]	0	2306.09518	High	High	0.0001168	0.0002863	3.32
False	High	[R].SDSRAQAVSEDAGGNEGR.[A]	1xPhospho [S3(99.6)]	0.000413385	0.000148766	1	1	1	P55884	P55884 [117-134]	P55884 1xPhospho [S119(99.6)]	1	1885.7672	High	High	0.0001168	0.0003376	2.38
False	High	[R].SDSSQPMLLR.[V]	1xOxidation [M7]	0.000396211	0.000148766	1	1	2	P11532	P11532 [3621-3630]		0	1149.55685	High	High	0.0001168	0.0003233	2.38
False	High	[K].GSFSDTGLGDGKMK.[S]	1xOxidation [M13]; 1xPhospho [S/T]	0.000698902	0.000148766	1	1	1	Q9Y2W1	Q9Y2W1 [376-389]		1	1495.61345	High	High	0.0001459	0.0005589	2.37
False	High	[-].MKFNPFVTSDR.[S]	1xOxidation [M1]	0.000460465	0.000148766	1	2	3	P61254	P61254 [1-11]		1	1357.6569	High	High	0.0001168	0.000376	2.47
False	High	[K].GSGDISSDSIDHSPAK.[K]	1xPhospho [S9(100)]	0.000556159	0.000148766	1	1	2	Q9H5I1	Q9H5I1 [376-391]	Q9H5I1 1xPhospho [S384(100)]	0	1652.67995	High	High	0.0001168	0.000451	2.29
False	High	[K].KAEPSEVDMNSPK.[S]	1xPhospho [S11(100)]	0.000643299	0.000148766	1	1	1	Q9NR30	Q9NR30 [61-73]	Q9NR30 1xPhospho [S71(100)]	1	1511.64475	High	High	0.0001459	0.0005172	2.86
False	High	[K].SDVEIPATVTAFSFEDDTVPLSPLK.[Y]		0.00038962	0.000148766	1	1	1	Q9UEY8	Q9UEY8 [402-426]		0	2678.34472	High	High	0.0001168	0.0003179	2.03
False	High	[-].MKFNPFVTSDR.[S]		0.000624011	0.000148766	1	2	1	P61254	P61254 [1-11]		1	1341.66198	High	High	0.0001459	0.0005033	2.28
False	High	[R].HTPFYALPSSLER.[T]		0.000828175	0.000148766	1	1	1	Q9ULM3	Q9ULM3 [394-406]		0	1517.7747	High	High	0.0001459	0.0006542	2.04
False	High	[-].MATAEVLNIGKK.[L]	1xMet-loss+Acetyl [N-Term]	0.000464607	0.000148766	1	1	1	P22234	P22234 [1-12]	P22234 1xMet-loss+Acetyl [N-Term]	1	1185.68376	High	High	0.0001168	0.0003785	2.06
False	High	[K].GSGIFDESTPVQTR.[Q]		0.00046184	0.000148766	1	1	1	Q9H910	Q9H910 [68-81]		0	1493.72306	High	High	0.0001168	0.0003765	2.74
False	High	[R].AASPFRSSVQGASSR.[E]	1xPhospho [S8(99.5)]	0.000763996	0.000148766	1	1	1	O95817	O95817 [262-276]	O95817 1xPhospho [S269(99.5)]	1	1587.72751	High	High	0.0001459	0.0006078	3.18
False	High	[K].SDVPVYLKR.[L]		0.00041814	0.000148766	1	1	1	Q5SW79	Q5SW79 [359-367]		1	1076.60987	High	High	0.0001168	0.0003413	2.17
False	High	[K].MKEIAEAYLGK.[T]	1xOxidation [M1]	0.000691601	0.000148766	1	1	1	P11142	P11142 [127-137]		1	1268.6555	High	High	0.0001459	0.0005537	2.63
False	High	[K].KAEAFQLYQEAAQLDMLLEK.[L]	1xOxidation [M16]	0.000552598	0.000148766	1	1	1	O75955	O75955 [341-360]		1	2355.19007	High	High	0.0001168	0.0004479	2.2
False	High	[K].AASLTEDR.[D]		0.000502807	0.000148766	1	1	1	Q04637	Q04637 [1207-1214]		0	862.42649	High	High	0.0001168	0.0004089	2.02
False	High	[R].GSLASLDSLR.[K]	1xPhospho [S8(100)]	0.000351189	0.000148766	1	1	3	O60716	O60716 [345-354]	O60716 1xPhospho [S352(100)]	0	1098.51908	High	High	0.0001168	0.0002859	2.86
False	High	[K].KAASPSPQSVR.[R]		0.000866212	0.000148766	1	1	2	Q8IYB3	Q8IYB3 [735-745]		1	1127.61675	High	High	0.0001459	0.0006795	2.51
False	High	[K].DVVVSVEYSK.[K]		0.000459096	0.000148766	1	1	1	P55011	P55011 [949-958]		0	1124.58338	High	High	0.0001168	0.0003748	2.68
False	High	[K].SEAPETPMEEEAELVLTEK.[S]	1xOxidation [M8]	0.000536961	0.000148766	1	1	1	Q5JTH9	Q5JTH9 [72-90]		0	2147.99004	High	High	0.0001168	0.0004356	2.4
False	High	[K].DSDYVYPSLESDEDNPIFK.[S]	1xPhospho [S11(100)]	0.000432873	0.000148766	1	1	1	O75151	O75151 [872-890]	O75151 1xPhospho [S882(100)]	0	2312.94825	High	High	0.0001168	0.0003533	2.81
False	High	[R].MGYAEEAPYDAIHVGAAAPVVPQALIDQLKPGGR.[L]		0.000341939	0.000148766	1	1	1	P22061	P22061 [145-178]		0	3504.7944	High	High	0.0001168	0.0002783	3.5
False	High	[R].AAQDRDQIYR.[R]		0.00044967	0.000148766	1	1	4	P62995	P62995 [252-261]		1	1235.61272	High	High	0.0001168	0.0003672	3.05
False	High	[R].DVVLSTSPK.[L]	1xPhospho [S7(99.5)]	0.000772348	0.000148766	1	1	1	Q9P275	Q9P275 [576-584]	Q9P275 1xPhospho [S582(99.5)]	0	1025.49147	High	High	0.0001459	0.0006124	2.69
False	High	[K].AALSLPAK.[Q]		0.000724005	0.000148766	1	1	1	Q14978	Q14978 [453-460]		0	770.47707	High	High	0.0001459	0.0005777	2.24
False	High	[K].SSSLEMTPYNTPQLSPATTPANK.[K]	1xOxidation [M6]	0.000349312	0.000148766	1	1	1	Q14C86	Q14C86 [452-474]		0	2451.1708	High	High	0.0001168	0.0002843	2.63
False	High	[R].SHESNAPGSAGGQASEKPR.[E]	1xPhospho [S9(100)]	0.000766766	0.000148766	1	1	1	Q6PJG2	Q6PJG2 [988-1006]	Q6PJG2 1xPhospho [S996(100)]	0	1946.83522	High	High	0.0001459	0.0006088	2.95
False	High	[K].TYVDPHTYEDPNQAVLK.[F]		0.00053021	0.000148766	1	1	1	P29317	P29317 [587-603]		0	1989.95525	High	High	0.0001168	0.0004305	2.43
False	High	[R].HSSGSLTPPVTPPITPSSSFR.[S]	1xPhospho [S/T]	0.00112601	0.000148766	1	1	1	Q86VZ6	Q86VZ6 [103-123]		0	2232.06964	High	High	0.0001784	0.0008618	2.69
False	High	[R].GSSFQSGRDDTWR.[Y]		0.000440514	0.000148766	1	1	2	Q96KP1	Q96KP1 [430-442]		1	1498.66694	High	High	0.0001168	0.0003596	2.58
False	High	[R].HSQQLFPDGSPGDQWVK.[H]		0.000425417	0.000148766	1	1	1	Q8IU60	Q8IU60 [275-291]		0	1925.91405	High	High	0.0001168	0.0003476	3.34
False	High	[R].GSSFQSGRDDTWR.[Y]	1xPhospho [S3(100)]	0.000682028	0.000148766	1	1	1	Q96KP1	Q96KP1 [430-442]	Q96KP1 1xPhospho [S432(100)]	1	1578.63328	High	High	0.0001459	0.000546	2.43
False	High	[K].SSSLGNLK.[K]		0.00049361	0.000148766	1	1	1	Q86W92	Q86W92 [464-471]		0	805.44141	High	High	0.0001168	0.0004015	1.69
False	High	[R].HSQPATPTPLQSR.[T]		0.000501257	0.000148766	1	1	2	Q9NR12	Q9NR12 [246-258]		0	1419.7339	High	High	0.0001168	0.0004077	2.42
False	High	[R].SEPQPEEGSPAGGQK.[G]	1xPhospho [S9(100)]	0.000840605	0.000148766	1	1	1	Q9Y6K1	Q9Y6K1 [97-111]	Q9Y6K1 1xPhospho [S105(100)]	0	1577.64792	High	High	0.0001459	0.0006613	2.4
False	High	[K].DSGNWDTSGSELSEGELEKR.[R]	2xPhospho [T7(98.3); S8(98.3)]	0.000684404	0.000148766	1	1	1	O75400	O75400 [926-945]	O75400 2xPhospho [T932(98.3); S933(98.3)]	1	2355.90139	High	High	0.0001459	0.0005477	2.89
False	High	[-].MATYSLANER.[L]	1xMet-loss+Acetyl [N-Term]	0.000505926	0.000148766	1	1	1	Q9P086	Q9P086 [1-10]	Q9P086 1xMet-loss+Acetyl [N-Term]	0	1066.51636	High	High	0.0001168	0.0004117	2.48
False	High	[K].VDNLTYRTSPDTLR.[R]	1xPhospho [T/S/Y]	0.000425417	0.000148766	1	1	3	Q01130	Q01130 [18-31]		1	1730.81091	High	High	0.0001168	0.000347	2.88
False	High	[K].AALLKNNTALQSVSLR.[S]		0.000358834	0.000148766	1	1	1	Q92974	Q92974 [96-111]		1	1698.98609	High	High	0.0001168	0.0002921	3.14
False	High	[K].VDNLTYRTSPDTLR.[R]		0.0010147	0.000148766	1	1	1	Q01130	Q01130 [18-31]		1	1650.84457	High	High	0.0001784	0.000785	2.03
False	High	[K].SSSLGNLKK.[E]		0.000593598	0.000148766	1	1	1	Q86W92	Q86W92 [464-472]		1	933.53637	High	High	0.0001459	0.0004808	2.11
False	High	[K].AALLKASPK.[K]	1xDehydrated [S7(100)]	0.0003918	0.000148766	1	1	1	P50914	P50914 [133-141]	P50914 1xDehydrated [S139(100)]	1	880.56146	High	High	0.0001168	0.0003194	2.27
False	High	[R].SGYRIQASQQDDSMR.[V]	1xOxidation [M14]	0.000478799	0.000148766	1	1	1	Q86X29	Q86X29 [389-403]		1	1757.78714	High	High	0.0001168	0.0003903	1.99
False	High	[K].SESGYGFNVR.[G]		0.000729172	0.000148766	1	1	1	Q96L92	Q96L92 [49-58]		0	1115.51161	High	High	0.0001459	0.0005817	2.48
False	High	[R].DVSGLRDVK.[M]		0.00114448	0.000148766	1	1	1	Q9BZE4	Q9BZE4 [576-584]		1	988.54218	High	High	0.0001784	0.0008739	2.4
False	High	[R].SESHTDLTFSR.[E]	1xPhospho [S3(100)]	0.000547316	0.000148766	1	1	1	O15226	O15226 [616-626]	O15226 1xPhospho [S618(100)]	0	1359.55765	High	High	0.0001168	0.0004449	2.38
False	High	[K].VTSPYWEER.[I]		0.000684404	0.000148766	1	1	1	Q9NQC7	Q9NQC7 [11-19]		0	1166.54766	High	High	0.0001459	0.0005494	1.94
False	High	[R].SDSPVPTAPTSGGPKPSTASAVPELATDPELEKK.[L]		0.000734388	0.000148766	1	1	1	Q86U44	Q86U44 [48-81]		1	3361.70094	High	High	0.0001459	0.0005861	3.69
False	High	[R].SHGLEPAAPSPR.[L]	1xPhospho [S10(100)]	0.00049361	0.000148766	1	1	1	Q9ULL5	Q9ULL5 [856-867]	Q9ULL5 1xPhospho [S865(100)]	0	1298.58889	High	High	0.0001168	0.000402	3.09
False	High	[K].SEPHSPGIPEIFR.[T]	1xPhospho [S5(100)]	0.00032953	0.000148766	1	1	4	Q8ND82	Q8ND82 [76-88]	Q8ND82 1xPhospho [S80(100)]	0	1545.70973	High	High	0.0001168	0.0002678	3.23
False	High	[-].MGVQVETISPGDGR.[T]	1xMet-loss [N-Term]	0.000968046	0.000148766	1	1	1	P62942	P62942 [1-14]	P62942 1xMet-loss [N-Term]	0	1314.66482	High	High	0.0001784	0.0007524	2.61
False	High	[K].SSSHLSPSEEVR.[C]	1xPhospho [S6(99.6)]	0.000561561	0.000148766	1	1	3	Q5VWN6	Q5VWN6 [1167-1178]	Q5VWN6 1xPhospho [S1172(99.6)]	0	1394.59476	High	High	0.0001168	0.0004554	3.09
False	High	[-].MATFSGPAGPILSLNPQEDVEFQK.[E]	1xMet-loss+Acetyl [N-Term]	0.000542104	0.000148766	1	1	1	Q9BYG3	Q9BYG3 [1-24]	Q9BYG3 1xMet-loss+Acetyl [N-Term]	0	2487.24019	High	High	0.0001168	0.0004399	2.44
False	High	[R].HTDFLLPHERASQDGSGFSR.[I]	1xPhospho [S/T]	0.000828175	0.000148766	1	1	1	Q5VUA4	Q5VUA4 [490-509]		1	2337.0408	High	High	0.0001459	0.0006535	2.28
False	High	[-].MGTRDDEYDYLFK.[V]	1xMet-loss+Acetyl [N-Term]	0.000427882	0.000148766	1	2	3	P62491	P62491 [1-13]	P62491 1xMet-loss+Acetyl [N-Term]	1	1563.69618	High	High	0.0001168	0.000349	3.14
False	High	[R].SEKPHDRDRDGSFPSEPGLR.[R]		0.000896258	0.000148766	1	1	2	Q00587	Q00587 [169-188]		2	2282.09085	High	High	0.0001459	0.000702	3.31
False	High	[R].AAPFSLEYR.[V]		0.000703827	0.000148766	1	1	1	Q15181	Q15181 [10-18]		0	1053.53637	High	High	0.0001459	0.0005637	2.23
False	High	[-].MATIEEIAHQIIEQQMGEIVTEQQTGQK.[I]	1xMet-loss+Acetyl [N-Term]	0.000589699	0.000148766	1	1	1	P13056	P13056 [1-28]	P13056 1xMet-loss+Acetyl [N-Term]	0	3094.53612	High	High	0.0001459	0.0004774	2.22
False	High	[R].DVTNFTVGGFAPMSPR.[I]	1xPhospho [S14(100)]	0.000520304	0.000148766	1	1	2	O00267	O00267 [653-668]	O00267 1xPhospho [S666(100)]	0	1775.78225	High	High	0.0001168	0.0004236	3.13
False	High	[K].SELNEIKENQRSPVR.[V]		0.00064991	0.000148766	1	1	1	Q13427	Q13427 [386-400]		2	1798.9406	High	High	0.0001459	0.0005229	2.37
False	High	[K].YVDSEGHLYTVPIREQGNIYKPNNK.[A]		0.00063035	0.000148766	1	1	2	Q03135	Q03135 [6-30]		1	2934.47445	High	High	0.0001459	0.0005074	2.45
False	High	[R].TYSIDGPNASRPQSARPSINEIPER.[T]		0.000583917	0.000148766	1	1	2	Q96RT1	Q96RT1 [1131-1155]		0	2755.37579	High	High	0.0001168	0.0004733	2.45
False	High	[R].HSSYPAGTEDDEGMGEEPSPFR.[G]	1xOxidation [M14]; 1xPhospho [S3(99.4)]	0.000595561	0.000148766	1	1	1	Q92934	Q92934 [73-94]	Q92934 1xPhospho [S75(99.4)]	0	2490.93915	High	High	0.0001459	0.0004809	2.45
False	High	[K].AAMYDIISSPSKDSTK.[L]	1xOxidation [M3]; 1xPhospho [S/Y/T]	0.000443103	0.000148766	1	1	1	Q6KC79	Q6KC79 [342-357]		1	1809.79762	High	High	0.0001168	0.0003612	2.12
False	High	[K].SELSPVAR.[Q]		0.00112146	0.000148766	1	1	1	P25054	P25054 [2280-2287]		0	858.46796	High	High	0.0001784	0.0008582	2.32
False	High	[K].YVDEENSDGETSNHRLQETSSQSYVEEQK.[Q]	1xPhospho [S7(100)]	0.00115858	0.000148766	1	1	1	Q8N9T8	Q8N9T8 [130-158]	Q8N9T8 1xPhospho [S136(100)]	1	3468.4347	High	High	0.0001784	0.0008837	2.02
False	High	[R].AAMQRGSLPANVPTPR.[G]	1xOxidation [M3]	0.000525224	0.000148766	1	1	1	P33240	P33240 [304-319]		1	1681.88025	High	High	0.0001168	0.0004268	2.49
False	High	[K].TYSYLTPDLWK.[E]		0.000361759	0.000148766	1	1	1	P15880	P15880 [247-257]		0	1386.69399	High	High	0.0001168	0.0002941	1.73
False	High	[-].MATPGPVIPEVPFEPSKPPVIEGLSPTVYR.[N]	1xMet-loss+Acetyl [N-Term]	0.000828175	0.000148766	1	1	1	Q9BW72	Q9BW72 [1-30]	Q9BW72 1xMet-loss+Acetyl [N-Term]	0	3115.67141	High	High	0.0001459	0.000653	1.76
False	High	[K].SENILENTDSMETDEIIPILEK.[L]	1xOxidation [M11]; 1xPhospho [T/S]	0.000341032	0.000148766	1	1	2	Q6VMQ6	Q6VMQ6 [420-441]		0	2629.1838	High	High	0.0001168	0.0002773	2.73
False	High	[K].SENQVLGQYIENLMSASSVFQTTDTK.[S]	1xOxidation [M14]	0.000619833	0.000148766	1	1	1	Q9UIL1	Q9UIL1 [130-155]		0	2906.37241	High	High	0.0001459	0.0005002	2.03
False	High	[K].SSSVSPSSWK.[S]		0.000362741	0.000148766	1	1	1	Q96JM3	Q96JM3 [372-381]		0	1051.50546	High	High	0.0001168	0.0002951	2.72
False	High	[R].SHLSISPVSLPK.[H]		0.00036972	0.000148766	1	1	1	Q5VT97	Q5VT97 [312-323]		0	1264.72596	High	High	0.0001168	0.0003012	2.54
False	High	[K].AASPSPQSVRR.[V]		0.000505926	0.000148766	1	1	2	Q8IYB3	Q8IYB3 [736-746]		1	1155.62289	High	High	0.0001168	0.0004117	2.18
False	High	[K].KAKPAMPQDSVPSPR.[S]	1xOxidation [M6]; 1xPhospho [S13(100)]	0.000609556	0.000148766	1	1	2	P53396	P53396 [469-483]	P53396 1xPhospho [S481(100)]	1	1704.81388	High	High	0.0001459	0.0004919	2.42
False	High	[R].GSEEDPLLSPVETWK.[G]		0.000363727	0.000148766	1	1	1	Q13017	Q13017 [1194-1208]		0	1686.82211	High	High	0.0001168	0.0002965	2.18
False	High	[K].AAVLSDSEDEEKASAKK.[S]		0.000483176	0.000148766	1	1	1	Q96ST2	Q96ST2 [394-410]		2	1777.88141	High	High	0.0001168	0.0003935	1.63
False	High	[R].KDSDTESSDLFTNLNLGR.[T]	1xPhospho [S/T]	0.000459096	0.000148766	1	1	1	Q9Y3S2	Q9Y3S2 [289-306]		1	2091.92303	High	High	0.0001168	0.0003745	3.3
False	High	[R].KDRHDTPDPSPR.[R]	2xPhospho [T6(100); S10(100)]	0.00114448	0.000148766	1	1	2	Q9BRD0	Q9BRD0 [142-153]	Q9BRD0 2xPhospho [T147(100); S151(100)]	2	1580.62543	High	High	0.0001784	0.0008721	3.29
False	High	[R].KDRHDTPDPSPR.[R]	1xPhospho [S10(100)]	0.00109019	0.000148766	1	1	2	Q9BRD0	Q9BRD0 [142-153]	Q9BRD0 1xPhospho [S151(100)]	2	1500.6591	High	High	0.0001784	0.0008374	2.59
False	High	[K].KDNVAGVTLPVFEHYHEGTDSYELTGLAR.[G]		0.00105579	0.000148766	1	1	1	Q9Y5K8	Q9Y5K8 [98-126]		1	3218.57528	High	High	0.0001784	0.0008125	2.62
False	High	[R].MASPPAPSPAPPAISPIIK.[N]		0.000368712	0.000148766	1	1	1	Q00587	Q00587 [99-117]		0	1842.01937	High	High	0.0001168	0.0003007	2.32
False	High	[R].KDIESYKSGSGVNNR.[R]		0.000475913	0.000148766	1	1	1	O95249	O95249 [144-158]		2	1653.81909	High	High	0.0001168	0.0003884	2.51
False	High	[R].DYESLVMMR.[M]	2xOxidation [M7; M8]	0.000869485	0.000148766	1	1	1	Q9NVM6	Q9NVM6 [272-280]		0	1175.50712	High	High	0.0001459	0.000682	1.74
False	High	[K].KDIDHETVVEEQIIGENSPPDYSEYMTGK.[K]	1xOxidation [M26]	0.000368712	0.000148766	1	1	1	P25490	P25490 [230-258]		1	3339.52092	High	High	0.0001168	0.0003007	3.54
False	High	[K].VEHSPGPPPVDK.[Q]	1xPhospho [S4(100)]	0.000945752	0.000148766	1	1	1	Q9H869	Q9H869 [721-732]	Q9H869 1xPhospho [S724(100)]	0	1338.60896	High	High	0.0001459	0.0007366	1.89
False	High	[K].SKGESDDFHMDFDSAVAPR.[A]	1xOxidation [M10]; 1xPhospho [S5(99.3)]	0.000444405	0.000148766	1	1	1	P11388	P11388 [1491-1509]	P11388 1xPhospho [S1495(99.3)]	1	2206.8747	High	High	0.0001168	0.0003626	2.7
False	High	[K].SATSSSPGSPLHSLETSL.[-]	1xPhospho [S9(99.3)]	0.000763996	0.000148766	1	1	1	P20020	P20020 [1203-1220]	P20020 1xPhospho [S1211(99.3)]	0	1837.82153	High	High	0.0001459	0.0006069	3.56
False	High	[R].SAVFLSFK.[S]	1xPhospho [S1(100)]	0.000822051	0.000148766	1	1	1	Q96JM7	Q96JM7 [670-677]	Q96JM7 1xPhospho [S670(100)]	0	978.46961	High	High	0.0001459	0.0006493	1.91
False	High	[R].DRTPPLLYR.[D]		0.00036571	0.000148766	1	1	3	Q96T37	Q96T37 [566-574]		1	1130.63167	High	High	0.0001168	0.0002976	2.36
False	High	[R].GRLGSVDSFER.[S]	1xDehydrated [S5(100)]	0.00047305	0.000148766	1	1	1	O60343	O60343 [584-594]	O60343 1xDehydrated [S588(100)]	1	1204.60691	High	High	0.0001168	0.0003856	2.29
False	High	[QK].SAVGFEYQGK.[T]		0.00037585	0.000148766	1	1	1	Q14247	Q14247 [135-144]; [209-218]		0	1085.5262	High	High	0.0001168	0.0003066	2.61
False	High	[R].SKESVPEFPLSPPK.[K]		0.000504363	0.000148766	1	1	1	P16949	P16949 [28-41]		1	1541.82099	High	High	0.0001168	0.0004104	1.69
False	High	[R].GRLGSVDSFER.[S]	1xPhospho [S5(100)]	0.000652135	0.000148766	1	1	5	O60343	O60343 [584-594]	O60343 1xPhospho [S588(100)]	1	1302.58381	High	High	0.0001459	0.0005247	3.39
False	High	[-].MASPSLERPEK.[G]	1xMet-loss+Acetyl [N-Term]; 1xPhospho [S3(100)]	0.000457732	0.000148766	1	1	2	Q13601	Q13601 [1-11]	Q13601 1xMet-loss+Acetyl [N-Term]; 1xPhospho [S3(100)]	0	1235.56676	High	High	0.0001168	0.0003735	2.76
False	High	[R].GRLSPVPVPR.[A]		0.00101872	0.000148766	1	1	1	Q9UKM9	Q9UKM9 [132-141]		1	1077.65274	High	High	0.0001784	0.000787	3.32
False	High	[R].KAVPMAPAPASPGSSNDSSAR.[S]	1xOxidation [M5]	0.000326949	0.000148766	1	1	1	Q66K74	Q66K74 [749-769]		1	2013.96583	High	High	0.0001168	0.0002653	2.3
False	High	[R].GRNAPAAVDEGSISPR.[T]	1xPhospho [S14(100)]	0.000795224	0.000148766	1	1	2	P28715	P28715 [371-386]	P28715 1xPhospho [S384(100)]	1	1676.77519	High	High	0.0001459	0.0006301	3.7
False	High	[R].SATSTSASPTLR.[V]	1xPhospho [S8(99.5)]	0.00106853	0.000148766	1	1	1	O75061	O75061 [563-574]	O75061 1xPhospho [S570(99.5)]	0	1258.56749	High	High	0.0001784	0.0008205	2.79
False	High	[K].KAVAEEDNGSIGEETDSSPGRK.[K]		0.000809982	0.000148766	1	1	1	Q13586	Q13586 [651-672]		2	2276.06369	High	High	0.0001459	0.0006409	1.62
False	High	[R].GREFSFEAWNAK.[I]		0.000455022	0.000148766	1	1	1	P78347	P78347 [718-729]		1	1441.68589	High	High	0.0001168	0.0003706	2.35
False	High	[K].MIDQVFGVLESPELSR.[A]	1xOxidation [M1]; 1xPhospho [S11(99.3)]	0.000563378	0.000148766	1	1	2	Q9Y4F5	Q9Y4F5 [587-602]	Q9Y4F5 1xPhospho [S597(99.3)]	0	1915.88711	High	High	0.0001168	0.0004565	2.39
False	High	[K].GQQASPFVLR.[A]		0.000515448	0.000148766	1	1	1	Q9BUE0	Q9BUE0 [62-71]		0	1102.60037	High	High	0.0001168	0.000419	2.28
False	High	[K].KEFRNPSIYEK.[L]		0.000574454	0.000148766	1	1	1	Q9UHR5	Q9UHR5 [157-167]		2	1410.73759	High	High	0.0001168	0.0004648	2.34
False	High	[R].SSTPLHSPSPIR.[V]	1xDehydrated [S/T]	0.000927678	0.000148766	1	1	1	O95817	O95817 [283-294]		0	1260.66951	High	High	0.0001459	0.0007238	2.36
False	High	[R].SASPYPSHSLSSPQR.[K]	2xPhospho [S1(100); S9(100)]	0.000910049	0.000148766	1	1	2	Q5T200	Q5T200 [370-384]	Q5T200 2xPhospho [S370(100); S378(100)]	0	1760.70407	High	High	0.0001459	0.0007115	3.33
False	High	[R].ADADPSPTSPPTAR.[D]		0.00044967	0.000148766	1	1	1	Q9NWZ5	Q9NWZ5 [8-21]		0	1382.65465	High	High	0.0001168	0.0003672	1.93
False	High	[K].VEMGTSSQNDVDMSWIPQETLNQINKASPR.[R]	1xPhospho [S28(100)]	0.000387456	0.000148766	1	1	1	P43307	P43307 [241-270]	P43307 1xPhospho [S268(100)]	1	3455.56071	High	High	0.0001168	0.0003162	3.87
False	High	[K].KEESEESDDDMGFGLFD.[-]	1xOxidation [M11]; 1xDehydrated [S7(100)]	0.000434133	0.000148766	2	2	1	P05386; P05387	P05386 [98-114]; P05387 [99-115]	P05386 1xDehydrated [S104(100)]; P05387 1xDehydrated [S105(100)]	1	1947.74366	High	High	0.0001168	0.0003538	2.48
False	High	[-].MASNVTNKTDPR.[S]	1xMet-loss+Acetyl [N-Term]	0.000634626	0.000148766	1	1	1	P07910	P07910 [1-12]	P07910 1xMet-loss+Acetyl [N-Term]	1	1244.62295	High	High	0.0001459	0.000512	2.35
False	High	[K].VTIPPPSSSVAISNHVTPPPIPK.[S]		0.000343763	0.000148766	1	1	2	Q8NC96	Q8NC96 [195-217]		0	2335.30201	High	High	0.0001168	0.0002795	2.72
False	High	[R].GQYQDHAIDRR.[E]		0.000531886	0.000148766	1	1	1	Q14151	Q14151 [774-784]		1	1358.65599	High	High	0.0001168	0.0004318	2.12
False	High	[R].SASWGSADQLKEQIAK.[L]	1xPhospho [S3(97.4)]	0.000572587	0.000148766	1	1	1	Q86VQ1	Q86VQ1 [221-236]	Q86VQ1 1xPhospho [S223(97.4)]	1	1798.83712	High	High	0.0001168	0.0004635	1.97
False	High	[-].MASPGAGRAPPELPER.[N]	1xMet-loss+Acetyl [N-Term]	0.000441806	0.000148766	1	2	1	P0DPD7	P0DPD7 [1-16]	P0DPD7 1xMet-loss+Acetyl [N-Term]	1	1546.79723	High	High	0.0001168	0.0003603	2.28
False	High	[R].GRAPSRDEGSLLLGSR.[R]	1xPhospho [S5(100)]	0.000665704	0.000148766	1	1	1	Q15345	Q15345 [272-287]	Q15345 1xPhospho [S276(100)]	2	1750.85959	High	High	0.0001459	0.0005348	2.62
False	High	[K].TVSHLYQESISK.[Q]		0.000761239	0.000148766	1	1	1	Q9C0D5	Q9C0D5 [1822-1833]		0	1391.71652	High	High	0.0001459	0.0006051	1.73
False	High	[R].SASSNSAEAGGDTVTLDDILSLK.[S]	2xPhospho [S/T]	0.000393997	0.000148766	1	1	1	Q9UGU0	Q9UGU0 [1367-1389]		0	2411.02625	High	High	0.0001168	0.0003213	1.78
False	High	[R].YSVSSPNSLGVVPYLGGEQSYYR.[A]	1xPhospho [S/Y]	0.000840605	0.000148766	1	1	1	Q12948	Q12948 [5-27]		0	2602.18612	High	High	0.0001459	0.0006622	2.4
False	High	[-].MASPGKDNYR.[M]	1xMet-loss+Acetyl [N-Term]; 1xPhospho [S3(100)]	0.000498178	0.000148766	1	1	1	O15131	O15131 [1-10]	O15131 1xMet-loss+Acetyl [N-Term]; 1xPhospho [S3(100)]	1	1129.46738	High	High	0.0001168	0.0004062	3.48
False	High	[R].SASVNKEPVSLPGIMR.[R]	1xOxidation [M15]	0.000531886	0.000148766	1	1	1	Q8WWI1	Q8WWI1 [1491-1506]		1	1700.89998	High	High	0.0001168	0.0004324	2.53
False	High	[R].SASVSSISLTK.[G]	1xPhospho [S3(100)]	0.000879401	0.000148766	1	1	1	Q07889	Q07889 [1132-1142]	Q07889 1xPhospho [S1134(100)]	0	1159.56061	High	High	0.0001459	0.0006888	2.93
False	High	[R].MIEAVDNNLRPKSE.[-]	1xOxidation [M1]; 1xPhospho [S13(100)]	0.000956815	0.000148766	1	1	2	Q4KMQ2	Q4KMQ2 [897-910]	Q4KMQ2 1xPhospho [S909(100)]	1	1711.77208	High	High	0.0001459	0.0007439	2.46
False	High	[K].SKGNYDEGFGR.[K]		0.000367707	0.000148766	1	1	2	Q9BT23	Q9BT23 [98-108]		1	1229.55454	High	High	0.0001168	0.0002999	2.52
False	High	[K].SKGHYEVTGSDDETGKLQGSGVSLASK.[K]		0.000406393	0.000148766	1	1	1	Q09666	Q09666 [5832-5858]		2	2737.32751	High	High	0.0001168	0.0003318	3.16
False	High	[K].SKGNYDEGFGRK.[Q]		0.000397325	0.000148766	1	1	1	Q9BT23	Q9BT23 [98-109]		2	1357.6495	High	High	0.0001168	0.0003239	1.57
False	High	[K].AALKEWNGVVSESDSPVKRPGR.[K]		0.000447027	0.000148766	1	1	2	P18858	P18858 [37-58]		2	2382.25243	High	High	0.0001168	0.0003642	2.6
False	High	[R].AAVATFLQSVQVPEFTPKSGVK.[I]		0.000609556	0.000148766	1	1	1	P22314	P22314 [785-806]		1	2304.25981	High	High	0.0001459	0.0004929	2.48
False	High	[K].SDAEEDGGTVSQEEEDRKPK.[A]	1xPhospho [S11(100)]	0.00043667	0.000148766	1	1	2	P27824	P27824 [554-573]	P27824 1xPhospho [S564(100)]	1	2285.94053	High	High	0.0001168	0.0003559	2.39
False	High	[K].SDISPLTPRESSPLYSPTFSDSTSAVKEK.[T]		0.000828175	0.000148766	1	1	1	P46821	P46821 [1782-1810]		2	3126.54773	High	High	0.0001459	0.0006537	3.53
False	High	[R].SDLYSSGRDR.[V]		0.000521937	0.000148766	1	1	2	P38159	P38159 [332-341]		1	1155.53889	High	High	0.0001168	0.0004248	2.29
False	High	[R].DSAPSTPTSPTEFLTPGLR.[S]	1xPhospho [S9(100)]	0.000425417	0.000148766	1	1	3	Q9NZJ4	Q9NZJ4 [4256-4274]	Q9NZJ4 1xPhospho [S4264(100)]	0	2053.94779	High	High	0.0001168	0.0003475	2.19
False	High	[R].DYASHLSPGSIIQPQR.[R]		0.000363727	0.000148766	1	1	1	Q9Y618	Q9Y618 [48-63]		0	1768.89767	High	High	0.0001168	0.0002963	2.6
False	High	[R].SSTDSLPGPISR.[Q]	1xPhospho [S1(99.5)]	0.000326095	0.000148766	1	1	1	Q9HCD5	Q9HCD5 [377-388]	Q9HCD5 1xPhospho [S377(99.5)]	0	1296.58314	High	High	0.0001168	0.0002648	2.67
False	High	[K].TVTAMDVVYALK.[R]	1xOxidation [M5]	0.000542104	0.000148766	1	1	2	P62805	P62805 [81-92]		0	1326.69737	High	High	0.0001168	0.0004402	2.54
False	High	[R].SKAEMDLKELSESVQQQSTPVPLISPK.[R]	1xOxidation [M5]; 1xPhospho [S25(100)]	0.000593598	0.000148766	1	1	1	Q9ULU4	Q9ULU4 [523-549]	Q9ULU4 1xPhospho [S547(100)]	2	3065.51122	High	High	0.0001459	0.0004801	2.08
False	High	[R].SSSESYTQSFQSR.[K]	1xPhospho [S3(100)]	0.000348379	0.000148766	1	1	1	Q9BTU6	Q9BTU6 [460-472]	Q9BTU6 1xPhospho [S462(100)]	0	1573.61662	High	High	0.0001168	0.0002831	2.36
False	High	[R].DSASFNPELLTHILDGSPEK.[T]	1xPhospho [S17(100)]	0.000332138	0.000148766	1	1	2	Q15067	Q15067 [10-29]	Q15067 1xPhospho [S26(100)]	0	2250.03258	High	High	0.0001168	0.00027	2.98
False	High	[K].GRTVIIEQSWGSPK.[V]	1xPhospho [S12(100)]	0.000652135	0.000148766	1	1	2	P10809	P10809 [59-72]	P10809 1xPhospho [S70(100)]	1	1637.8047	High	High	0.0001459	0.0005241	3.31
False	High	[K].KASFDHSPDSLPLR.[S]	2xPhospho [S3(100); S7(100)]	0.000390708	0.000148766	1	1	1	Q8NB78	Q8NB78 [11-24]	Q8NB78 2xPhospho [S13(100); S17(100)]	1	1729.73464	High	High	0.0001168	0.0003187	3.29
False	High	[K].VEENPDADSDFDAKSSADDEIEETR.[V]	2xPhospho [S15(100); S16(100)]	0.000478799	0.000148766	1	1	1	Q9H0G5	Q9H0G5 [240-264]	Q9H0G5 2xPhospho [S254(100); S255(100)]	1	2944.09289	High	High	0.0001168	0.0003904	3.61
False	High	[R].KAPPPPISPTQLSDVSSPR.[S]	2xPhospho [S8(98.7); S/T]	0.000464607	0.000148766	1	1	1	Q9P0K7	Q9P0K7 [274-292]	Q9P0K7 2xPhospho [S281(98.7); S/T]	1	2133.99813	High	High	0.0001168	0.0003788	3.39
False	High	[R].GSALSQLSFEVGAPMSPK.[M]	1xOxidation [M15]; 1xPhospho [S16(100)]	0.000326949	0.000148766	1	1	1	Q96JM2	Q96JM2 [1075-1092]	Q96JM2 1xPhospho [S1090(100)]	0	1901.87146	High	High	0.0001168	0.0002651	3.08
False	High	[R].GSASPHKSSPQPLVATPSQHHQQQQQQIKR.[S]	2xPhospho [S4(99); S/T]	0.000761239	0.000148766	1	1	1	Q9P0U4	Q9P0U4 [135-164]	Q9P0U4 2xPhospho [S138(99); S/T]	2	3475.638	High	High	0.0001459	0.0006041	2.94
False	High	[R].AASSDQLRDNSPPPAFKPEPPKAK.[T]		0.00115858	0.000148766	1	1	1	Q9UDY2	Q9UDY2 [976-999]		2	2548.31543	High	High	0.0001784	0.0008818	3.25
False	High	[K].DYAAPIPTVPLEFLPEEIALR.[A]		0.000879401	0.000148766	1	1	1	Q9Y4B4	Q9Y4B4 [146-166]		0	2354.26422	High	High	0.0001459	0.0006892	1.94
False	High	[R].TVTQVPSDPDPPAPLAEGAFLAEASLLK.[L]		0.000323549	0.000148766	1	1	1	Q8N1G0	Q8N1G0 [345-372]		0	2834.48222	High	High	0.0001168	0.0002627	2.36
False	High	[R].KANYAVDAYFR.[E]		0.00032953	0.000148766	2	2	1	O60264; P28370	O60264 [739-749]; P28370 [754-764]		1	1317.65861	High	High	0.0001168	0.0002677	2.86
False	High	[R].KALVVPEPEPDSDSNQER.[K]	2xPhospho [S12(100); S14(100)]	0.000543833	0.000148766	1	1	2	Q5VTR2	Q5VTR2 [125-142]	Q5VTR2 2xPhospho [S136(100); S138(100)]	1	2169.9101	High	High	0.0001168	0.0004412	3.41
False	High	[R].SDSLILDHQWELEKLSLLQEVEK.[T]		0.000691601	0.000148766	1	1	1	Q12756	Q12756 [1368-1390]		1	2752.44035	High	High	0.0001459	0.0005532	1.79
False	High	[R].SDSIRPALNSPVERPSSDQEEGETSAQTER.[V]	1xPhospho [S/T]	0.00063035	0.000148766	1	1	1	Q9UKV5	Q9UKV5 [507-536]		0	3352.49249	High	High	0.0001459	0.0005078	3.47
False	High	[K].KAPSASDSDSKADSDGAKPEPVAMAR.[S]	1xOxidation [M24]; 3xPhospho [S14(99.4); S]	0.00113059	0.000148766	1	1	3	Q7Z4V5	Q7Z4V5 [227-252]	Q7Z4V5 3xPhospho [S240(99.4); S]	2	2844.11959	High	High	0.0001784	0.0008637	3.83
False	High	[R].SKEGHSLEMENENLVENGADSDEDDNSFLKQQSPQEPK.[S]	2xPhospho [S33(100); S]	0.000538668	0.000148766	1	1	1	Q9UHB6	Q9UHB6 [666-703]	Q9UHB6 2xPhospho [S698(100); S]	2	4434.82288	High	High	0.0001168	0.0004374	3.98
False	High	[K].SDISPLTPR.[E]	1xPhospho [T7(100)]	0.000383179	0.000148766	1	1	1	P46821	P46821 [1782-1790]	P46821 1xPhospho [T1788(100)]	0	1065.49762	High	High	0.0001168	0.0003125	3.01
False	High	[R].VTPQSLFILFGVYGDVQR.[V]		0.000882739	0.000148766	1	1	1	P26599	P26599 [349-366]		0	2039.09604	High	High	0.0001459	0.0006925	1.88
False	High	[K].KATQFVYSYGR.[G]		0.000568879	0.000148766	1	1	2	Q12986	Q12986 [170-180]		1	1319.67426	High	High	0.0001168	0.0004605	2.47
False	High	[R].DYDEEEQGYDSEKEKK.[E]	1xPhospho [S11(100)]	0.000647696	0.000148766	1	1	1	Q05519	Q05519 [424-439]	Q05519 1xPhospho [S434(100)]	2	2071.80158	High	High	0.0001459	0.0005219	2.87
False	High	[R].SDAGLESDTAMK.[K]	1xOxidation [M11]; 1xPhospho [S/T]	0.000626114	0.000148766	1	1	1	Q9NR30	Q9NR30 [7-18]		0	1320.5025	High	High	0.0001459	0.0005056	2.75
False	High	[R].DYDEEEQGYDSEKEK.[K]	1xPhospho [S11(100)]	0.0004921	0.000148766	1	1	2	Q05519	Q05519 [424-438]	Q05519 1xPhospho [S434(100)]	1	1943.70662	High	High	0.0001168	0.0004009	2.9
False	High	[R].AATSPGVGQSAPGTR.[K]	1xPhospho [S4(99.4)]	0.00107282	0.000148766	1	1	1	Q6IE81	Q6IE81 [700-714]	Q6IE81 1xPhospho [S703(99.4)]	0	1436.65295	High	High	0.0001784	0.0008247	2.34
False	High	[-].MASSDIQVK.[E]	1xMet-loss+Acetyl [N-Term]	0.000498178	0.000148766	1	1	1	P16949	P16949 [1-9]	P16949 1xMet-loss+Acetyl [N-Term]	0	889.46254	High	High	0.0001168	0.0004062	2.7
False	High	[K].VEGELEEMER.[K]	1xOxidation [M8]	0.00065437	0.000148766	1	1	1	P35580	P35580 [871-880]		0	1236.54126	High	High	0.0001459	0.0005262	1.7
False	High	[-].MASSEQAEQPSQPSSTPGSENVLPREPLIATAVK.[F]	1xMet-loss+Acetyl [N-Term]	0.000550829	0.000148766	1	1	1	O75381	O75381 [1-34]	O75381 1xMet-loss+Acetyl [N-Term]	1	3447.7238	High	High	0.0001168	0.0004474	3.65
False	High	[R].GRSFAGNLNTYKR.[L]	1xPhospho [S3(100)]	0.000572587	0.000148766	1	1	1	Q01813	Q01813 [384-396]	Q01813 1xPhospho [S386(100)]	2	1563.74277	High	High	0.0001168	0.0004635	2.28
False	High	[R].VTPFNYNPSPR.[K]		0.000502807	0.000148766	1	1	1	P25054	P25054 [2781-2791]		0	1291.64296	High	High	0.0001168	0.0004092	2.36
False	High	[R].KASGPPVSELITK.[A]	1xDehydrated [S8(99.6)]	0.00109459	0.000148766	3	3	1	P16402; P10412; P16403	P16402 [35-47]; P10412 [34-46]; P16403 [34-46]	P16402 1xDehydrated [S42(99.6)]; P10412 1xDehydrated [S41(99.6)]; P16403 1xDehydrated [S41(99.6)]	1	1308.75218	High	High	0.0001784	0.000838	2.25
False	High	[R].VEGDNIYVR.[H]		0.000357866	0.000148766	1	1	4	O43491	O43491 [617-625]		0	1064.5371	High	High	0.0001168	0.0002915	2.92
False	High	[R].MKSLEQDALR.[A]	1xOxidation [M1]; 1xPhospho [S3(100)]	0.000483176	0.000148766	1	1	2	Q14160	Q14160 [1506-1515]	Q14160 1xPhospho [S1508(100)]	1	1286.58103	High	High	0.0001168	0.0003934	2.26
False	High	[K].SDKLVYVDLLR.[E]		0.00051706	0.000148766	1	1	1	Q6W2J9	Q6W2J9 [800-810]		1	1320.75218	High	High	0.0001168	0.000421	2.34
False	High	[R].DSALQDTDDSDDDPVLIPGAR.[Y]		0.0004921	0.000148766	1	1	2	Q58WW2	Q58WW2 [648-668]		0	2214.99969	High	High	0.0001168	0.0004005	2.0
False	High	[R].GRSPPERPVPGTPKEPSLGEQSR.[L]	1xPhospho [S3(100)]	0.000975628	0.000148766	1	1	1	Q9Y4B5	Q9Y4B5 [304-326]	Q9Y4B5 1xPhospho [S306(100)]	2	2538.24604	High	High	0.0001784	0.0007584	3.06
False	High	[R].KASGSENEGDYNPGRK.[T]	2xPhospho [S3(100); S5(100)]	0.000809982	0.000148766	1	1	2	Q02880	Q02880 [1548-1563]	Q02880 2xPhospho [S1550(100); S1552(100)]	2	1868.72118	High	High	0.0001459	0.0006412	2.85
False	High	[R].AASVSSLHER.[I]	1xPhospho [S3(100)]	0.000445713	0.000148766	1	1	1	Q12756	Q12756 [414-423]	Q12756 1xPhospho [S416(100)]	0	1136.50958	High	High	0.0001168	0.0003638	2.41
False	High	[R].GRSRSPQRPGWSR.[S]	1xPhospho [S5(99.5)]	0.000910049	0.000148766	1	1	5	Q9UQ35	Q9UQ35 [532-544]	Q9UQ35 1xPhospho [S536(99.5)]	2	1606.77105	High	High	0.0001459	0.0007118	2.53
False	High	[K].AASVPVKGSLGQGTAPVLPGK.[T]		0.000427882	0.000148766	1	1	1	Q13428	Q13428 [726-746]		1	1934.10694	High	High	0.0001168	0.0003487	2.37
False	High	[R].VEFMDDTSR.[S]	1xOxidation [M4]	0.000603503	0.000148766	1	1	2	P62857	P62857 [32-40]		0	1115.46737	High	High	0.0001459	0.0004877	2.15
False	High	[R].SDLSLGSR.[G]		0.000567037	0.000148766	1	1	1	Q96RF0	Q96RF0 [199-206]		0	834.43157	High	High	0.0001168	0.0004603	2.47
False	High	[K].KASLVALPEQTASEEETPPPLLTK.[E]		0.000862956	0.000148766	1	1	2	Q9UKV3	Q9UKV3 [398-421]		1	2549.37087	High	High	0.0001459	0.0006771	1.98
False	High	[K].KEGPVASPPFMDLEQAVLPAVIPK.[K]	1xPhospho [S7(100)]	0.000761239	0.000148766	1	1	2	Q9H4A3	Q9H4A3 [1972-1995]	Q9H4A3 1xPhospho [S1978(100)]	1	2613.33979	High	High	0.0001459	0.0006053	1.53
False	High	[K].SGYMSDSDLMGK.[T]	2xOxidation [M4; M10]	0.000395102	0.000148766	1	1	1	Q8NEY1	Q8NEY1 [387-398]		0	1322.52389	High	High	0.0001168	0.000322	1.65
False	High	[R].VAAAAGSGPSPPGSPGHDR.[E]	2xPhospho [S10(100); S14(100)]	0.000377924	0.000148766	1	1	2	Q9BTU6	Q9BTU6 [38-56]	Q9BTU6 2xPhospho [S47(100); S51(100)]	0	1847.74733	High	High	0.0001168	0.0003082	3.74
False	High	[K].SSSQENLLDEVMK.[S]	1xOxidation [M12]; 1xPhospho [S3(100)]	0.000543833	0.000148766	1	1	1	Q3V6T2	Q3V6T2 [1700-1712]	Q3V6T2 1xPhospho [S1702(100)]	0	1575.6608	High	High	0.0001168	0.0004414	2.48
False	High	[R].HHAQETLHYQNLAK.[Y]		0.000504363	0.000148766	1	1	2	Q7Z5J4	Q7Z5J4 [297-310]		0	1689.84558	High	High	0.0001168	0.0004109	1.69
False	High	[R].GVGYETILK.[E]		0.00108146	0.000148766	1	1	1	Q9NQ84	Q9NQ84 [321-329]		0	979.54587	High	High	0.0001784	0.0008309	1.58
False	High	[R].HGSVSADEAAR.[T]	1xPhospho [S3(100)]	0.000437946	0.000148766	1	1	1	Q9NWW5	Q9NWW5 [29-39]	Q9NWW5 1xPhospho [S31(100)]	0	1179.47901	High	High	0.0001168	0.0003576	2.59
False	High	[R].SSSPVTELASRSPIRQDR.[G]	2xPhospho [S/T]	0.000879401	0.000148766	1	1	2	Q9UQ35	Q9UQ35 [1101-1118]	Q9UQ35 2xPhospho [S1112(98.7); S/T]	2	2145.96895	High	High	0.0001459	0.0006906	2.9
False	High	[R].GVLHTFSPSPK.[L]		0.000340129	0.000148766	1	1	2	Q86YP4	Q86YP4 [540-550]		0	1169.63133	High	High	0.0001168	0.0002764	2.37
False	High	[R].GVLHTFSPSPK.[L]	1xPhospho [S7(100)]	0.000780822	0.000148766	1	1	2	Q86YP4	Q86YP4 [540-550]	Q86YP4 1xPhospho [S546(100)]	0	1249.59767	High	High	0.0001459	0.0006198	2.97
False	High	[R].SGAVQGAGSLGPGSPVRAGASIPSSGAASPR.[G]	1xPhospho [S29(100)]	0.000402959	0.000148766	1	1	1	Q9P270	Q9P270 [35-65]	Q9P270 1xPhospho [S63(100)]	1	2786.35811	High	High	0.0001168	0.0003284	3.02
False	High	[K].VATLNSEEESDPPTYKDAFPPLPEK.[A]	1xPhospho [T/S/Y]	0.000432873	0.000148766	1	1	1	Q00341	Q00341 [26-50]		1	2854.30703	High	High	0.0001168	0.0003528	2.85
False	High	[R].SSSPVTELASRSPIR.[Q]	1xPhospho [S12(99.4)]	0.00100277	0.000148766	1	1	1	Q9UQ35	Q9UQ35 [1101-1115]	Q9UQ35 1xPhospho [S1112(99.4)]	1	1666.81599	High	High	0.0001784	0.0007754	2.96
False	High	[R].SSSPVTELASR.[S]	1xPhospho [S3(100)]	0.000395102	0.000148766	1	1	2	Q9UQ35	Q9UQ35 [1101-1111]	Q9UQ35 1xPhospho [S1103(100)]	0	1213.54602	High	High	0.0001168	0.0003226	2.79
False	High	[R].DTSGGIDLGEEQHPLGTPTPGR.[K]		0.000504363	0.000148766	1	1	1	Q9UIF8	Q9UIF8 [1267-1288]		0	2234.06838	High	High	0.0001168	0.0004103	1.81
False	High	[R].MFGGPGTASRPSSSR.[S]	1xOxidation [M1]	0.000359805	0.000148766	1	1	1	P08670	P08670 [14-28]		0	1510.7067	High	High	0.0001168	0.0002928	2.49
False	High	[R].SSSPEAMDPPPPKAPPFPK.[A]	1xOxidation [M7]; 1xPhospho [S]	0.000346522	0.000148766	1	1	2	Q9UK33	Q9UK33 [13-31]		1	2072.93987	High	High	0.0001168	0.0002817	2.59
False	High	[R].SSSPVQVEEEPVRLASLR.[K]		0.000772348	0.000148766	1	1	1	Q8IZ21	Q8IZ21 [116-133]		1	1983.05054	High	High	0.0001459	0.0006128	2.34
False	High	[K].GVSMSLPSSPLLPR.[Q]	1xOxidation [M4]	0.00114448	0.000148766	1	1	1	Q9C0D5	Q9C0D5 [59-72]		0	1456.78283	High	High	0.0001784	0.0008747	2.15
False	High	[R].SSSPVQVEEEPVR.[L]	1xPhospho [S3(98.8)]	0.000755764	0.000148766	1	1	1	Q8IZ21	Q8IZ21 [116-128]	Q8IZ21 1xPhospho [S118(98.8)]	0	1522.67849	High	High	0.0001459	0.000601	2.36
False	High	[K].SSSPELVTHLK.[W]		0.000853282	0.000148766	1	1	1	Q07960	Q07960 [49-59]		0	1197.64738	High	High	0.0001459	0.0006709	1.8
False	High	[K].HGAEHYWDLALSESVLESTD.[-]		0.000658872	0.000148766	1	1	1	O43395	O43395 [664-683]		0	2259.02003	High	High	0.0001459	0.0005302	3.23
False	High	[R].VAHEPVAPPEDKESESEAKVDGETASDSESR.[A]	2xPhospho [S14(98.5); S26(100)]	0.000495126	0.000148766	1	1	1	O95674	O95674 [8-38]	O95674 2xPhospho [S21(98.5); S33(100)]	2	3442.4207	High	High	0.0001168	0.0004029	3.91
False	High	[R].MEVDRSPGLPMSDLK.[T]	1xOxidation [M11]; 1xPhospho [S6(100)]	0.000755764	0.000148766	1	1	1	Q6WCQ1	Q6WCQ1 [614-628]	Q6WCQ1 1xPhospho [S619(100)]	1	1770.7802	High	High	0.0001459	0.0006009	2.62
False	High	[R].YYEGYYAAGPGYGGR.[N]		0.00110345	0.000148766	1	1	1	Q93052	Q93052 [296-310]		0	1643.7125	High	High	0.0001784	0.0008439	2.48
False	High	[R].AAEGLSPVQSAQR.[C]		0.000896258	0.000148766	1	1	1	Q9P2F6	Q9P2F6 [1097-1109]		0	1313.6808	High	High	0.0001459	0.0007027	1.69
False	High	[R].VATPVDWKDGDSVMVLPTIPEEEAK.[K]	1xOxidation [M14]	0.000920573	0.000148766	1	1	2	P30041	P30041 [175-199]		1	2742.35424	High	High	0.0001459	0.0007186	2.82
False	High	[R].HHYEQQQEDLAR.[N]		0.000355941	0.000148766	3	3	1	Q12873; Q14839; Q8TDI0	Q12873 [1324-1335]; Q14839 [1320-1331]; Q8TDI0 [1326-1337]		0	1553.70914	High	High	0.0001168	0.0002899	2.17
False	High	[R].VDDVYSVLRQPRPGS.[-]		0.000758495	0.000148766	1	1	2	Q9GZU7	Q9GZU7 [247-261]		1	1687.87621	High	High	0.0001459	0.0006026	2.52
False	High	[R].GVAALTSDPAVQAIVLDTASDVLDK.[A]		0.000615694	0.000148766	1	1	1	Q9Y490	Q9Y490 [1137-1161]		0	2469.30827	High	High	0.0001459	0.000497	2.03
False	High	[R].SGSPSDNSGAEEMEVSLAKPK.[H]	1xOxidation [M13]	0.000474478	0.000148766	1	1	1	P31749	P31749 [122-142]		0	2135.97612	High	High	0.0001168	0.0003868	1.98
False	High	[R].DVDDGSGSPHSPHQLSSK.[S]	3xPhospho [S6(100); S8(100); S11(100)]	0.00111692	0.000148766	1	1	1	Q9H4A3	Q9H4A3 [2022-2039]	Q9H4A3 3xPhospho [S2027(100); S2029(100); S2032(100)]	0	2089.7301	High	High	0.0001784	0.000855	2.76
False	High	[K].AAFGEEVDAVDTGISRETSSDVALASHILTALR.[E]		0.00083436	0.000148766	1	1	1	O00273	O00273 [214-246]		1	3401.71832	High	High	0.0001459	0.0006567	2.4
False	High	[K].HLAEEYGER.[A]		0.000706307	0.000148766	1	1	1	Q5JSH3	Q5JSH3 [441-449]		0	1103.51161	High	High	0.0001459	0.0005656	1.66
False	High	[R].DVATSPISPTENNTTPPDALTR.[N]	2xPhospho [T4(98.8); S5(96.6)]	0.000945752	0.000148766	1	1	1	Q13153	Q13153 [216-237]	Q13153 2xPhospho [T219(98.8); S220(96.6)]	0	2457.05822	High	High	0.0001459	0.0007378	2.31
False	High	[K].MDSDEDEKEGEEEKVAK.[R]	1xOxidation [M1]	0.000387456	0.000148766	1	1	1	Q96ST2	Q96ST2 [375-391]		2	1983.83354	High	High	0.0001168	0.0003162	1.97
False	High	[R].HKVISGTTLGYLSPK.[D]	1xPhospho [S13(100)]	0.000320195	0.000148766	1	1	1	Q9NUL3	Q9NUL3 [428-442]	Q9NUL3 1xPhospho [S440(100)]	1	1680.87205	High	High	0.0001168	0.0002599	3.46
False	High	[K].VAELLGESDGRRTSQEGPGDSVK.[F]	1xPhospho [T/S]	0.000545571	0.000148766	1	1	1	Q9NSK0	Q9NSK0 [506-528]		2	2467.14605	High	High	0.0001168	0.0004427	4.28
False	High	[R].MEVDRSPGLPMSDLK.[T]	1xOxidation [M11]	0.000343763	0.000148766	1	1	1	Q6WCQ1	Q6WCQ1 [614-628]		1	1690.81387	High	High	0.0001168	0.0002795	2.87
False	High	[R].MGANSLER.[M]	1xOxidation [M1]	0.000698902	0.000148766	1	1	1	P52272	P52272 [571-578]; [584-591]		0	893.41454	High	High	0.0001459	0.0005584	2.26
False	High	[R].SFSSQRPVDR.[Q]		0.000568879	0.000148766	1	1	2	Q9Y520	Q9Y520 [1542-1551]		0	1178.59126	High	High	0.0001168	0.0004605	1.87
False	High	[R].GVDLDQLLDMSYEQLMQLYSAR.[Q]	2xOxidation [M10; M16]	0.00100277	0.000148766	1	1	1	P62841	P62841 [19-40]		0	2620.22693	High	High	0.0001784	0.0007776	1.93
False	High	[R].VAYVSFGPHAGKLVAIVDVIDQNR.[A]		0.000753047	0.000148766	1	1	1	P50914	P50914 [12-35]		1	2568.39328	High	High	0.0001459	0.0005994	2.59
False	High	[R].SGSMDPSGAHPSVR.[Q]	1xPhospho [S3(100)]	0.000380014	0.000148766	1	1	2	Q07666	Q07666 [18-31]	Q07666 1xPhospho [S20(100)]	0	1464.59372	High	High	0.0001168	0.0003101	2.75
False	High	[R].MDSNFGLAGLPGSPK.[K]	1xPhospho [S13(100)]	0.000354029	0.000148766	1	1	1	O43463	O43463 [379-393]	O43463 1xPhospho [S391(100)]	0	1570.69712	High	High	0.0001168	0.0002882	2.57
False	High	[R].MDTDLETMDLDQGGEALAPR.[Q]	2xOxidation [M1; M8]	0.000550829	0.000148766	1	1	1	O75643	O75643 [387-406]		0	2209.95875	High	High	0.0001168	0.0004477	2.05
False	High	[K].MDTGVEVSDIGSQDAPIILSDSEEEEMIILEPDKNPK.[K]	2xOxidation [M1; M27]; 2xPhospho [S20(100); S22(100)]	0.000338331	0.000148766	1	1	1	Q06265	Q06265 [373-409]	Q06265 2xPhospho [S392(100); S394(100)]	1	4235.84241	High	High	0.0001168	0.0002749	3.17
False	High	[R].VAYMNPIAMAR.[WS]	2xOxidation [M4; M9]	0.000339228	0.000148766	1	2	1	Q8N9E0	Q8N9E0 [8-18]		0	1268.61259	High	High	0.0001168	0.0002759	1.96
False	High	[R].DTTVISHSPNTSYDTALEAR.[I]	2xPhospho [T11(100); S12(100)]	0.000480252	0.000148766	1	1	1	Q4VCS5	Q4VCS5 [707-726]	Q4VCS5 2xPhospho [T717(100); S718(100)]	0	2337.96359	High	High	0.0001168	0.0003912	3.04
False	High	[K].VAVVRTPPKSPSSAK.[S]	1xPhospho [S10(100)]	0.0011352	0.000148766	1	1	1	P10636	P10636 [543-557]	P10636 1xPhospho [S552(100)]	2	1603.85673	High	High	0.0001784	0.0008675	3.06
False	High	[R].HKSDVEIPATVTAFSFEDDTVPLSPLKYMAQR.[Q]	1xOxidation [M29]	0.00105159	0.000148766	1	1	1	Q9UEY8	Q9UEY8 [400-431]		2	3608.79412	High	High	0.0001784	0.0008086	2.64
False	High	[R].SGSGNFGGGR.[G]		0.00109459	0.000148766	1	1	1	P09651	P09651 [197-206]		0	895.40167	High	High	0.0001784	0.0008406	2.18
False	High	[R].DTPGHGSGWAETPR.[T]		0.000731774	0.000148766	1	1	1	O75533	O75533 [302-315]		0	1467.66113	High	High	0.0001459	0.0005842	1.9
False	High	[K].VVEAVNSDSDSEFGIPK.[K]		0.000549069	0.000148766	1	1	1	Q02880	Q02880 [1516-1532]		0	1792.85995	High	High	0.0001168	0.0004454	1.59
False	High	[R].AAAASAAEAGIATTGTEDSDDALLK.[M]		0.000552598	0.000148766	1	1	1	P55036	P55036 [238-262]		0	2320.11505	High	High	0.0001168	0.0004485	1.53
False	High	[-].MESYDVIANQPVVIDNGSGVIK.[A]	1xPhospho [S/Y]	0.000556159	0.000148766	1	1	1	P61163	P61163 [1-22]		0	2428.14657	High	High	0.0001168	0.0004516	2.29
False	High	[K].VAPVINNGSPTILGKR.[S]	1xPhospho [S9(99.4)]	0.000853282	0.000148766	1	1	2	Q13330	Q13330 [568-583]	Q13330 1xPhospho [S576(99.4)]	1	1715.9204	High	High	0.0001459	0.0006705	2.23
False	High	[R].GYDDRDYYSR.[S]		0.000587763	0.000148766	1	1	2	P62995	P62995 [229-238]		1	1309.54437	High	High	0.0001459	0.0004755	1.9
False	High	[R].VASPSQGQVGSSSPKR.[S]	1xPhospho [S13(99)]	0.00109901	0.000148766	1	1	2	Q99569	Q99569 [325-340]	Q99569 1xPhospho [S337(99)]	1	1651.77994	High	High	0.0001784	0.0008425	2.77
False	High	[K].GYEDDDYVSKK.[S]		0.000327807	0.000148766	1	1	2	P51946	P51946 [296-306]		1	1318.57975	High	High	0.0001168	0.0002661	2.01
False	High	[-].MESYDVIANQPVVIDNGSGVIK.[A]	1xAcetyl [N-Term]	0.000353079	0.000148766	1	1	1	P61163	P61163 [1-22]	P61163 1xAcetyl [N-Term]	0	2390.1908	High	High	0.0001168	0.0002876	2.77
False	High	[R].YYSHVDYR.[D]		0.00089968	0.000148766	1	1	2	Q8NEY8	Q8NEY8 [52-59]		0	1102.49523	High	High	0.0001459	0.000704	2.06
False	High	[-].MESYDIIANQPVVIDNGSGVIK.[A]	1xAcetyl [N-Term]	0.000603503	0.000148766	1	1	1	P42025	P42025 [1-22]	P42025 1xAcetyl [N-Term]	0	2404.20645	High	High	0.0001459	0.0004881	2.19
False	High	[K].GYGFVDFDSPAAAQK.[A]	1xPhospho [S9(100)]	0.000471628	0.000148766	1	2	1	P29558	P29558 [104-118]	P29558 1xPhospho [S112(100)]	0	1652.69923	High	High	0.0001168	0.0003842	2.64
False	High	[R].SGLTVPTSPK.[G]		0.000370732	0.000148766	1	1	1	Q53EL6	Q53EL6 [87-96]		0	986.55169	High	High	0.0001168	0.0003019	2.7
False	High	[K].DTLPYEELQGLK.[V]		0.000938468	0.000148766	1	1	1	Q8TD19	Q8TD19 [841-852]		0	1405.72094	High	High	0.0001459	0.0007323	2.11
False	High	[R].DSYESYGNSR.[S]		0.000376885	0.000148766	2	2	1	P38159; Q96E39	P38159 [283-292]; Q96E39 [283-292]		0	1177.47562	High	High	0.0001168	0.0003071	2.14
False	High	[R].SSSPRGEASSLNGESH.[-]	1xPhospho [S3(99)]	0.000856491	0.000148766	1	1	2	Q8IY57	Q8IY57 [165-180]	Q8IY57 1xPhospho [S167(99)]	1	1681.68135	High	High	0.0001459	0.0006736	2.58
False	High	[K].DSYSSRDYPSSR.[D]		0.000501257	0.000148766	2	2	1	P38159; Q96E39	P38159 [218-229]; Q96E39 [218-229]		1	1419.61351	High	High	0.0001168	0.0004086	2.06
False	High	[-].MELSDANLQTLTEYLKK.[T]	1xAcetyl [N-Term]	0.000425417	0.000148766	1	1	1	P55060	P55060 [1-17]	P55060 1xAcetyl [N-Term]	1	2039.03653	High	High	0.0001168	0.0003467	2.06
False	High	[R].GYSLVSGGTDNHLVLVDLRPK.[G]		0.000913539	0.000148766	1	1	1	P34897	P34897 [369-389]		0	2240.20336	High	High	0.0001459	0.0007148	2.42
False	High	[R].SGPISPASIPGSQMPPQPPGSQSESSSHPALSQSPMPQER.[G]	2xOxidation [M14; M36]; 1xPhospho [S1(97.6)]	0.000377924	0.000148766	1	1	1	Q8NFD5	Q8NFD5 [738-777]	Q8NFD5 1xPhospho [S738(97.6)]	0	4164.86383	High	High	0.0001168	0.0003078	4.14
False	High	[R].HALTSPSLGGQGR.[Q]		0.000350249	0.000148766	1	1	2	Q5PRF9	Q5PRF9 [603-615]		0	1280.67057	High	High	0.0001168	0.0002853	2.54
False	High	[K].SGPSVPVSVQTKDDVYEAFMK.[E]		0.000478799	0.000148766	1	1	1	Q9Y2W2	Q9Y2W2 [615-635]		1	2284.11657	High	High	0.0001168	0.0003905	1.91
False	High	[K].DSYVGDEAQSK.[R]		0.000343763	0.000148766	2	6	1	P68133; P63261	P68133 [53-63]; P63261 [51-61]		0	1198.52224	High	High	0.0001168	0.0002793	2.23
False	High	[R].SGQRKPATSYVR.[T]	1xPhospho [S1(100)]	0.00108581	0.000148766	1	1	1	P46779	P46779 [68-79]	P46779 1xPhospho [S68(100)]	1	1429.69475	High	High	0.0001784	0.0008349	2.92
False	High	[K].HAVSEGTKAVTK.[Y]		0.00043667	0.000148766	2	15	1	Q16778; Q5QNW6	Q16778 [110-121]; Q5QNW6 [110-121]		1	1227.66918	High	High	0.0001168	0.0003563	2.49
False	High	[-].MGDSDDEYDR.[R]	1xMet-loss+Acetyl [N-Term]	0.000726582	0.000148766	1	1	1	Q9BXP5	Q9BXP5 [1-10]	Q9BXP5 1xMet-loss+Acetyl [N-Term]	0	1113.3967	High	High	0.0001459	0.0005788	2.58
False	High	[R].SGITSPVEKR.[E]	1xPhospho [S5(100)]	0.000801084	0.000148766	1	1	1	O14686	O14686 [2636-2645]	O14686 1xPhospho [S2640(100)]	1	1153.56128	High	High	0.0001459	0.0006333	2.45
False	High	[K].SGLTGYIK.[G]		0.000556159	0.000148766	1	1	1	Q9UHB9	Q9UHB9 [613-620]		0	838.46689	High	High	0.0001168	0.0004515	2.12
False	High	[R].YYIDADLLR.[E]		0.000341032	0.000148766	1	1	1	Q7Z3B4	Q7Z3B4 [453-461]		0	1141.5888	High	High	0.0001168	0.0002775	2.38
False	High	[K].GVVTNGLDLSPADEK.[K]	1xPhospho [S10(100)]	0.000613638	0.000148766	1	1	1	P07197	P07197 [828-842]	P07197 1xPhospho [S837(100)]	0	1594.73601	High	High	0.0001459	0.000495	2.36
False	High	[K].GVYQYHWQSHNVK.[H]		0.000931257	0.000148766	1	1	1	Q12965	Q12965 [5-17]		0	1645.787	High	High	0.0001459	0.0007268	2.06
False	High	[R].SSSPTSSLTQPIEMPTLSSSPTEERPTVGPGQQDNPLLK.[T]	1xOxidation [M14]; 2xPhospho [S3(96); T5(99.8)]	0.000424192	0.000148766	1	1	1	Q7LBC6	Q7LBC6 [725-763]	Q7LBC6 2xPhospho [S727(96); T729(99.8)]	0	4269.95098	High	High	0.0001168	0.0003462	4.78
False	High	[K].GWAFGSNSLPIAGSVGMGVARR.[T]	1xOxidation [M17]	0.00036972	0.000148766	1	1	1	Q5PRF9	Q5PRF9 [550-571]		1	2206.11858	High	High	0.0001168	0.0003008	2.65
False	High	[K].DTNGENIAESLVAEGLATRR.[E]		0.00100277	0.000148766	1	1	1	Q7KZF4	Q7KZF4 [117-136]		1	2116.0629	High	High	0.0001784	0.0007774	2.17
False	High	[R].HELSPPQKR.[M]		0.000371748	0.000148766	1	1	2	Q9BXP5	Q9BXP5 [71-79]		1	1091.59562	High	High	0.0001168	0.000303	2.87
False	High	[R].SGSGGGSAKEPQEER.[S]	1xPhospho [S3(99.6)]	0.000554375	0.000148766	1	1	2	Q9H4A3	Q9H4A3 [183-197]	Q9H4A3 1xPhospho [S185(99.6)]	1	1555.63842	High	High	0.0001168	0.0004498	2.04
False	High	[R].SGSFGKLR.[D]		0.000582007	0.000148766	1	1	1	Q9H0B6	Q9H0B6 [543-550]		1	851.47338	High	High	0.0001168	0.0004716	2.34
False	High	[R].HEILQWVLQTDSQQ.[-]		0.000343763	0.000148766	1	1	1	Q96AG4	Q96AG4 [294-307]		0	1724.86022	High	High	0.0001168	0.0002791	2.81
False	High	[K].DSTSQHDDDNISTTSGFSSRASDKDITVSK.[N]	1xPhospho [S/T]	0.000434133	0.000148766	1	1	1	P49790	P49790 [171-200]		2	3281.40776	High	High	0.0001168	0.0003543	3.8
False	High	[R].AAAPPQPSPPPTK.[F]		0.000378967	0.000148766	1	1	1	P49848	P49848 [525-537]		0	1258.67901	High	High	0.0001168	0.0003089	2.06
False	High	[R].AAAGVGGSLR.[A]	1xPhospho [S8(100)]	0.000400692	0.000148766	1	1	1	Q9BRK4	Q9BRK4 [563-572]	Q9BRK4 1xPhospho [S570(100)]	0	938.44552	High	High	0.0001168	0.0003271	2.96
False	High	[K].HEEEEWTDDDLVESL.[-]		0.000349312	0.000148766	1	1	1	P51946	P51946 [309-323]		0	1845.76611	High	High	0.0001168	0.0002842	2.77
False	High	[K].GWTPSVDLLPPMSPLSFDPASEEVYAK.[S]	1xOxidation [M12]; 1xPhospho [T/S/Y]	0.000335658	0.000148766	1	1	2	Q7Z4H7	Q7Z4H7 [394-420]		0	3029.38898	High	High	0.0001168	0.0002729	2.73
False	High	[K].MEKAPIDTSDVEEK.[A]		0.000377924	0.000148766	1	1	1	Q06265	Q06265 [298-311]		1	1591.75198	High	High	0.0001168	0.0003077	2.75
False	High	[R].VVDLMAHMASKE.[-]	2xOxidation [M5; M8]	0.000478799	0.000148766	1	1	1	P04406	P04406 [324-335]		1	1362.6392	High	High	0.0001168	0.00039	1.88
False	High	[-].MEKLYSENEGMASNQGK.[M]	1xAcetyl [N-Term]; 1xOxidation [M11]	0.000481711	0.000148766	1	1	2	Q96EI5	Q96EI5 [1-17]	Q96EI5 1xAcetyl [N-Term]	1	1973.85792	High	High	0.0001168	0.0003932	2.02
False	High	[R].SGSDAGEARPPTPASPR.[A]	2xPhospho [S3(100); S15(100)]	0.000744973	0.000148766	1	1	1	Q96FS4	Q96FS4 [53-69]	Q96FS4 2xPhospho [S55(100); S67(100)]	0	1812.73135	High	High	0.0001459	0.0005923	3.39
False	High	[K].SGLSDIILGK.[I]		0.000694023	0.000148766	1	1	2	Q9UBC2	Q9UBC2 [46-55]		0	1002.58299	High	High	0.0001459	0.0005549	2.13
False	High	[R].SGLSLEELR.[I]	1xPhospho [S4(100)]	0.000408705	0.000148766	1	1	1	O60333	O60333 [1054-1062]	O60333 1xPhospho [S1057(100)]	0	1083.50818	High	High	0.0001168	0.0003337	2.92
False	High	[K].VASQKGMSVYGLGR.[Q]	1xOxidation [M7]	0.00072144	0.000148766	1	1	1	Q15417	Q15417 [252-265]		1	1468.75767	High	High	0.0001459	0.0005759	1.45
False	High	[R].VALSDDETKETENMRK.[K]	1xOxidation [M14]	0.000396211	0.000148766	1	1	1	Q15054	Q15054 [304-319]		2	1881.88585	High	High	0.0001168	0.0003233	2.53
False	High	[R].GTSFFPTAGGFRSPSPGLFR.[A]		0.000363727	0.000148766	1	1	1	Q9HAW4	Q9HAW4 [796-815]		1	2086.05048	High	High	0.0001168	0.0002959	2.77
False	High	[K].SGSSPKWTHDK.[Y]	1xPhospho [S/T]	0.00053021	0.000148766	1	1	2	Q9NYF8	Q9NYF8 [881-891]		1	1309.55726	High	High	0.0001168	0.0004311	1.93
False	High	[K].AAFQYGIK.[M]		0.00106853	0.000148766	1	1	1	Q13123	Q13123 [502-509]		0	897.48288	High	High	0.0001784	0.0008213	1.86
False	High	[R].SGTPTQDEMMDKPTSSSVDTMSLLSK.[I]	3xOxidation [M9; M10; M21]; 1xPhospho [T3(99.1)]	0.000402959	0.000148766	1	1	1	Q5VT52	Q5VT52 [730-755]	Q5VT52 1xPhospho [T732(99.1)]	0	2901.20871	High	High	0.0001168	0.0003285	2.64
False	High	[K].MGNLQNSPVNMNPPPLSK.[M]	2xOxidation [M1; M11]; 1xPhospho [S7(100)]	0.00115858	0.000148766	1	1	1	Q15596	Q15596 [559-576]	Q15596 1xPhospho [S565(100)]	0	2049.91334	High	High	0.0001784	0.0008841	2.13
False	High	[K].SGTPPRQGSITSPQANEQSVTPQRR.[S]	2xPhospho [S9(99.6); T/S]	0.00083126	0.000148766	1	1	3	Q9UQ35	Q9UQ35 [846-870]	Q9UQ35 2xPhospho [S854(99.6); T/S]	2	2839.28839	High	High	0.0001459	0.0006559	2.2
False	High	[K].GSVPSPSPRPQALDATQVPSPLPLAQPSTPPVR.[R]		0.000945752	0.000148766	1	1	1	O95402	O95402 [295-327]		0	3344.79611	High	High	0.0001459	0.0007364	3.05
False	High	[K].GSVPSPSPRPQALDATQVPSPLPLAQPSTPPVRR.[L]		0.00083126	0.000148766	1	1	1	O95402	O95402 [295-328]		1	3500.89722	High	High	0.0001459	0.0006562	3.16
False	High	[K].MGNLQNSPVNMNPPPLSK.[M]	1xOxidation [M11]	0.000615694	0.000148766	1	1	2	Q15596	Q15596 [559-576]		0	1953.95209	High	High	0.0001459	0.0004967	2.23
False	High	[R].HRPEPLFIPPPPSYNPNPAASYSGATLYQSQLRSPR.[V]	1xPhospho [S21(99.3)]	0.000328667	0.000148766	1	1	1	Q96PN7	Q96PN7 [656-691]	Q96PN7 1xPhospho [S676(99.3)]	1	4086.00217	High	High	0.0001168	0.0002667	2.42
False	High	[R].GSYGSDAEEEEYR.[Q]	1xPhospho [S5(100)]	0.000434133	0.000148766	1	1	1	Q9UDY2	Q9UDY2 [1155-1167]	Q9UDY2 1xPhospho [S1159(100)]	0	1571.55335	High	High	0.0001168	0.0003546	2.81
False	High	[R].GSYQLQAQMNR.[A]	1xOxidation [M9]	0.000439227	0.000148766	1	1	1	Q9H1Z4	Q9H1Z4 [115-125]		0	1311.61101	High	High	0.0001168	0.0003586	1.81
False	High	[K].SEVQQPVHPKPLSPDSR.[A]		0.000638942	0.000148766	1	1	1	Q9UHB6	Q9UHB6 [350-366]		0	1900.98755	High	High	0.0001459	0.0005153	2.32
False	High	[K].SSSVSPSASFR.[G]	1xPhospho [S5(100)]	0.00113059	0.000148766	1	1	1	Q04727	Q04727 [204-214]	Q04727 1xPhospho [S208(100)]	0	1191.50416	High	High	0.0001784	0.0008655	2.27
False	High	[K].MDDPDYWR.[T]	1xOxidation [M1]	0.00038962	0.000148766	1	1	1	Q14137	Q14137 [176-183]		0	1113.43059	High	High	0.0001168	0.0003177	2.24
False	High	[R].SGTLSPEIFEK.[S]	1xPhospho [S5(100)]	0.000444405	0.000148766	1	1	1	O60673	O60673 [1720-1730]	O60673 1xPhospho [S1724(100)]	0	1287.58683	High	High	0.0001168	0.0003625	2.45
False	High	[R].GTDDSPKDSQEDLQER.[H]	1xPhospho [S5(99.2)]	0.000487609	0.000148766	1	3	1	Q5H9L2	Q5H9L2 [123-138]	Q5H9L2 1xPhospho [S127(99.2)]	1	1899.76039	High	High	0.0001168	0.0003969	2.53
False	High	[R].SFADIGKKHSDPHLLER.[N]		0.000502807	0.000148766	1	1	1	Q9Y6M7	Q9Y6M7 [233-249]		2	1950.01918	High	High	0.0001168	0.0004094	2.21
False	High	[K].GTDTQTPAVLSPSK.[T]	1xPhospho [S11(99.4)]	0.00104325	0.000148766	1	1	1	P46087	P46087 [722-735]	P46087 1xPhospho [S732(99.4)]	0	1481.68833	High	High	0.0001784	0.0008033	2.37
False	High	[R].HQKELGSTEDIYLASR.[K]	1xPhospho [S7(99.4)]	0.000468802	0.000148766	1	1	2	Q86T65	Q86T65 [650-665]	Q86T65 1xPhospho [S656(99.4)]	1	1926.8957	High	High	0.0001168	0.0003821	3.71
False	High	[-].MDFLLGNPFSSPVGQR.[I]	1xAcetyl [N-Term]	0.000331266	0.000148766	1	1	1	O60784	O60784 [1-16]	O60784 1xAcetyl [N-Term]	0	1806.88433	High	High	0.0001168	0.0002688	2.23
False	High	[R].SGTGSGGSTPHISGPGPGRPSSK.[E]	1xPhospho [S5(96.6)]	0.000467398	0.000148766	1	1	1	Q9H165	Q9H165 [714-736]	Q9H165 1xPhospho [S718(96.6)]	0	2144.97205	High	High	0.0001168	0.0003806	2.64
False	High	[R].VDLGSEVYR.[M]		0.0010107	0.000148766	1	1	1	P50479	P50479 [184-192]		0	1037.5262	High	High	0.0001784	0.000782	2.4
False	High	[K].MDGEATSPLPR.[T]	1xOxidation [M1]	0.000585835	0.000148766	1	1	1	Q86UU1	Q86UU1 [965-975]		0	1189.55176	High	High	0.0001168	0.0004735	1.9
False	High	[K].GTEKRESPSPAPKPR.[K]	1xPhospho [T/S]	0.000896258	0.000148766	1	1	3	Q8IYB3	Q8IYB3 [444-458]		2	1716.84287	High	High	0.0001459	0.0007028	2.15
False	High	[R].SEYDRGVNTFSPEGR.[L]	1xPhospho [S11(100)]	0.00064991	0.000148766	1	1	1	P28066	P28066 [6-20]	P28066 1xPhospho [S16(100)]	1	1793.74903	High	High	0.0001459	0.0005221	3.95
False	High	[K].GTEKRESPSPAPKPR.[K]	2xPhospho [S7(100); S9(100)]	0.000426647	0.000148766	1	1	2	Q8IYB3	Q8IYB3 [444-458]	Q8IYB3 2xPhospho [S450(100); S452(100)]	2	1796.8092	High	High	0.0001168	0.0003476	3.02
False	High	[R].HRSNSFSDER.[E]	2xPhospho [S3(100); S5(100)]	0.00108581	0.000148766	1	1	1	Q09666	Q09666 [5778-5787]	Q09666 2xPhospho [S5780(100); S5782(100)]	1	1394.4886	High	High	0.0001784	0.0008326	2.61
False	High	[K].SGTSSPQSPVFR.[H]		0.000572587	0.000148766	1	1	1	Q8N556	Q8N556 [661-672]		0	1249.61714	High	High	0.0001168	0.0004639	2.59
False	High	[K].SGVSSDNEDDDDEEDGNYLHPSLFASK.[K]		0.000809982	0.000148766	1	1	1	Q12872	Q12872 [279-305]		0	2942.20824	High	High	0.0001459	0.0006395	2.58
False	High	[R].VAAAAGSGPSPPGSPGHDRER.[Q]	1xPhospho [S14(100)]	0.00072144	0.000148766	1	1	2	Q9BTU6	Q9BTU6 [38-58]	Q9BTU6 1xPhospho [S51(100)]	1	2052.92471	High	High	0.0001459	0.000576	2.86
False	High	[K].SGVSITIDDPVRTAQVPSPPRGK.[I]		0.000415753	0.000148766	1	1	2	Q9UKV3	Q9UKV3 [987-1009]		2	2377.2834	High	High	0.0001168	0.0003394	3.61
False	High	[R].VAAAAGSGPSPPGSPGHDRER.[Q]	2xPhospho [S14(100); S]	0.000437946	0.000148766	1	1	2	Q9BTU6	Q9BTU6 [38-58]	Q9BTU6 2xPhospho [S51(100); S]	1	2132.89104	High	High	0.0001168	0.0003577	2.06
False	High	[R].SSSLGNSPERGPLRPFVPEQELLR.[S]	1xPhospho [S]	0.000501257	0.000148766	1	1	2	Q5SQI0	Q5SQI0 [270-293]		1	2745.37197	High	High	0.0001168	0.0004086	3.42
False	High	[R].SESPEPGYVVTSSGLLLPVLLPR.[L]	1xPhospho [S/Y/T]	0.000474478	0.000148766	1	1	1	Q96Q42	Q96Q42 [1462-1484]		0	2490.28913	High	High	0.0001168	0.0003873	2.4
False	High	[-].MAVETLSPDWEFDRVDDGSQK.[I]	1xMet-loss+Acetyl [N-Term]; 1xPhospho [S7(100)]	0.000390708	0.000148766	1	1	1	Q2M389	Q2M389 [1-21]	Q2M389 1xMet-loss+Acetyl [N-Term]; 1xPhospho [S7(100)]	1	2416.03404	High	High	0.0001168	0.0003183	2.49
False	High	[K].AALGLQDSDDEDAAVDIDEQIESMFNSK.[K]	1xOxidation [M24]; 1xPhospho [S8(98.6)]; 1xDehydrated [S23(98.6)]	0.000415753	0.000148766	1	1	2	Q7L014	Q7L014 [797-824]	Q7L014 1xPhospho [S804(98.6)]; 1xDehydrated [S819(98.6)]	0	3104.29258	High	High	0.0001168	0.0003388	2.61
False	High	[K].DSGSQEVLSELR.[V]		0.000531886	0.000148766	1	1	1	Q9BVJ6	Q9BVJ6 [450-461]		0	1319.64375	High	High	0.0001168	0.0004326	1.86
False	High	[K].SESPKEPEQLR.[K]	1xPhospho [S3(100)]	0.000443103	0.000148766	1	1	9	P09651	P09651 [4-14]	P09651 1xPhospho [S6(100)]	1	1379.62025	High	High	0.0001168	0.0003616	2.75
False	High	[R].HRSNSFSDEREFSGPSTPTGTLEFEGGEVSLEGGK.[V]	2xPhospho [T19(99.5); T21(99.5)]	0.000399565	0.000148766	1	1	1	Q09666	Q09666 [5778-5812]	Q09666 2xPhospho [T5796(99.5); T5798(99.5)]	2	3887.64333	High	High	0.0001168	0.000326	3.86
False	High	[K].SESPKEPEQLRK.[L]	1xDehydrated [S1(99.6)]	0.000415753	0.000148766	1	1	1	P09651	P09651 [4-15]	P09651 1xDehydrated [S4(99.6)]	2	1409.73832	High	High	0.0001168	0.0003397	2.35
False	High	[R].HSGSDRSSFSHYSGLKHEDK.[R]		0.000431618	0.000148766	1	1	1	Q8NC51	Q8NC51 [196-215]		2	2261.033	High	High	0.0001168	0.0003518	2.98
False	High	[R].HSGSDRSSFSHYSGLK.[H]		0.000401824	0.000148766	1	1	2	Q8NC51	Q8NC51 [196-211]		1	1751.80959	High	High	0.0001168	0.0003276	2.5
False	High	[R].SESPPAELPSLR.[R]	1xPhospho [S3(100)]	0.00109459	0.000148766	1	1	2	Q14669	Q14669 [310-321]	Q14669 1xPhospho [S312(100)]	0	1362.63009	High	High	0.0001784	0.000838	2.77
False	High	[K].VDNLTYRTSPDSLR.[R]		0.000557952	0.000148766	1	1	1	Q9BRL6	Q9BRL6 [18-31]		1	1636.82892	High	High	0.0001168	0.0004528	2.01
False	High	[R].SESPPPLSDPK.[Q]		0.000520304	0.000148766	1	1	2	Q15059	Q15059 [261-271]		0	1153.57354	High	High	0.0001168	0.0004229	2.33
False	High	[R].HSGGFLSSPADFSQENKAPFEAVKR.[F]		0.000585835	0.000148766	1	1	2	Q7LBC6	Q7LBC6 [772-796]		2	2706.32705	High	High	0.0001168	0.0004734	2.84
False	High	[K].AALEPKESRSPQQSAALPR.[R]	1xPhospho [S10(99.3)]	0.000474478	0.000148766	1	1	1	Q6IBW4	Q6IBW4 [275-293]	Q6IBW4 1xPhospho [S284(99.3)]	2	2116.05466	High	High	0.0001168	0.0003863	3.26
False	High	[R].YVLEEAEQLEPR.[V]		0.000471628	0.000148766	1	1	1	Q8NAV1	Q8NAV1 [169-180]		0	1475.73765	High	High	0.0001168	0.0003851	2.46
False	High	[R].DSGVVGARPRASPPPQGPLPGPPGALHR.[W]	1xPhospho [S12(98.7)]	0.000582007	0.000148766	1	1	1	Q96G74	Q96G74 [53-80]	Q96G74 1xPhospho [S64(98.7)]	1	2820.44172	High	High	0.0001168	0.0004705	4.12
False	High	[R].SESSGILPNTTDMR.[L]	1xOxidation [M13]	0.000559752	0.000148766	1	1	2	Q92667	Q92667 [105-118]		0	1523.70061	High	High	0.0001168	0.0004545	1.83
False	High	[K].DSGSQEVLSELR.[V]	1xPhospho [S4(99.5)]	0.000812977	0.000148766	1	1	1	Q9BVJ6	Q9BVJ6 [450-461]	Q9BVJ6 1xPhospho [S453(99.5)]	0	1399.61008	High	High	0.0001459	0.0006424	2.57
False	High	[R].DSGRGDSVSDSGSDALR.[S]	1xPhospho [S7(100)]	0.000772348	0.000148766	1	1	2	Q53EL6	Q53EL6 [70-86]	Q53EL6 1xPhospho [S76(100)]	1	1760.70829	High	High	0.0001459	0.0006138	2.8
False	High	[R].SFELPPYTPPPILSPVR.[E]	1xPhospho [S14(100)]	0.000420546	0.000148766	1	1	4	Q6PJG2	Q6PJG2 [648-664]	Q6PJG2 1xPhospho [S661(100)]	0	1990.00854	High	High	0.0001168	0.0003428	2.84
False	High	[R].HPSWRSEETQER.[E]		0.000876079	0.000148766	1	1	1	P23588	P23588 [404-415]		1	1541.70914	High	High	0.0001459	0.0006878	2.44
False	High	[-].MDNYADLSDTELTTLLR.[R]	1xPhospho [Y4(100)]	0.000949421	0.000148766	1	1	1	P50402	P50402 [1-17]	P50402 1xPhospho [Y4(100)]	0	2050.90388	High	High	0.0001459	0.0007398	2.26
False	High	[R].AAGGAPSPPPPVRR.[A]	1xPhospho [S7(100)]	0.000380014	0.000148766	1	1	2	Q4KMP7	Q4KMP7 [672-685]	Q4KMP7 1xPhospho [S678(100)]	1	1409.70492	High	High	0.0001168	0.0003101	2.74
False	High	[K].VDGPRSPSYGR.[S]	1xPhospho [S6(100)]	0.00102275	0.000148766	1	1	2	Q07955	Q07955 [194-204]	Q07955 1xPhospho [S199(100)]	1	1270.55759	High	High	0.0001784	0.0007905	2.73
False	High	[R].AAGGAPSPPPPVR.[R]	1xPhospho [S7(100)]	0.000439227	0.000148766	1	1	3	Q4KMP7	Q4KMP7 [672-684]	Q4KMP7 1xPhospho [S678(100)]	0	1253.60381	High	High	0.0001168	0.0003579	3.18
False	High	[K].SSSISEEKGDSDDEKPR.[K]	2xPhospho [S3(100); S11(100)]	0.000350249	0.000148766	1	1	1	Q9UKV3	Q9UKV3 [206-222]	Q9UKV3 2xPhospho [S208(100); S216(100)]	1	2025.76858	High	High	0.0001168	0.0002847	3.13
False	High	[K].VVEAVNSDSDSEFGIPKK.[T]	2xPhospho [S7(100); S9(100)]	0.000731774	0.000148766	1	1	2	Q02880	Q02880 [1516-1533]	Q02880 2xPhospho [S1522(100); S1524(100)]	1	2080.88757	High	High	0.0001459	0.0005834	2.52
False	High	[K].SFSKEELMSSDLEETAGSTSIPK.[R]	2xPhospho [S9(100); S10(100)]	0.000440514	0.000148766	1	1	1	O00567	O00567 [511-533]	O00567 2xPhospho [S519(100); S520(100)]	1	2633.0977	High	High	0.0001168	0.0003597	2.7
False	High	[K].HILGFDTGDAVLNEAAQILR.[L]		0.000789421	0.000148766	1	1	1	Q9Y224	Q9Y224 [186-205]		0	2153.13494	High	High	0.0001459	0.000626	1.85
False	High	[R].GTPPPVFTPPLPK.[G]		0.000350249	0.000148766	1	1	1	Q6NZY4	Q6NZY4 [478-490]		0	1347.7671	High	High	0.0001168	0.0002847	2.3
False	High	[R].DSPAFPDSPWRER.[V]	1xPhospho [S8(100)]	0.000411036	0.000148766	1	1	2	Q9NQS7	Q9NQS7 [268-280]	Q9NQS7 1xPhospho [S275(100)]	1	1639.69006	High	High	0.0001168	0.0003356	3.42
False	High	[K].HLRDFGEEHPFYDR.[V]		0.000983286	0.000148766	1	1	1	Q68CQ4	Q68CQ4 [23-36]		1	1817.83541	High	High	0.0001784	0.0007618	1.75
False	High	[R].VDFNVPMKNNQITNNQR.[I]		0.000420546	0.000148766	1	1	1	P00558	P00558 [23-39]		1	2032.00288	High	High	0.0001168	0.0003434	2.99
False	High	[R].SFSKEVEER.[S]		0.000380014	0.000148766	1	1	2	Q04637	Q04637 [1185-1193]		1	1110.54258	High	High	0.0001168	0.0003096	1.79
False	High	[R].SFSKEVEER.[S]	1xPhospho [S3(100)]	0.00111692	0.000148766	1	1	8	Q04637	Q04637 [1185-1193]	Q04637 1xPhospho [S1187(100)]	1	1190.50891	High	High	0.0001784	0.0008547	2.53
False	High	[R].SFSKEVEERSR.[E]		0.000869485	0.000148766	1	1	1	Q04637	Q04637 [1185-1195]		2	1353.67572	High	High	0.0001459	0.000682	1.54
False	High	[K].SGSSPLGVVTK.[A]		0.0004891	0.000148766	1	1	1	Q92618	Q92618 [849-859]		0	1031.57315	High	High	0.0001168	0.0003983	2.08
False	High	[R].AAGAAIAGQASLPVLPGVDRLPMVAGPLSPQLLTSPFPSVASSAPPLTGK.[R]	1xOxidation [M23]	0.000987144	0.000148766	1	1	1	Q9HBE1	Q9HBE1 [215-264]		1	4791.61174	High	High	0.0001784	0.0007642	1.69
False	High	[K].SSSTGNLLDKDDLAIPPPDYGAASR.[A]		0.000354029	0.000148766	1	1	3	Q9UQB8	Q9UQB8 [452-476]		1	2560.25255	High	High	0.0001168	0.0002883	3.11
False	High	[R].SSSNSGSTGFISFSGVESALSSLK.[N]		0.000603503	0.000148766	1	1	1	Q96MF7	Q96MF7 [5-28]		0	2336.12522	High	High	0.0001459	0.0004873	2.08
False	High	[K].SFSLDEPPLFIPDNIATIR.[R]	1xPhospho [S/T]	0.000465999	0.000148766	1	1	2	Q92576	Q92576 [680-698]		0	2225.08898	High	High	0.0001168	0.0003804	2.7
False	High	[R].SSSPAGETEGDREPQARPGEGTAPLPPPGQK.[V]	1xPhospho [S/T]	0.000474478	0.000148766	1	1	4	Q9BTC0	Q9BTC0 [1712-1742]		1	3180.45934	High	High	0.0001168	0.0003867	2.8
False	High	[K].GTSDSSSGNVSEGESPPDSQEDSFQGR.[Q]	1xPhospho [S15(95)]	0.000340129	0.000148766	1	1	1	Q8WUB8	Q8WUB8 [317-343]	Q8WUB8 1xPhospho [S331(95)]	0	2823.08609	High	High	0.0001168	0.0002765	2.65
False	High	[R].SSSMSSIDLVSASDDVHR.[F]	1xOxidation [M4]	0.000804036	0.000148766	1	1	2	Q9Y5P4	Q9Y5P4 [375-392]		0	1908.86036	High	High	0.0001459	0.0006369	2.15
False	High	[K].GTENEDAGSDYQSDNQASWIHR.[M]		0.000917048	0.000148766	1	1	1	P47712	P47712 [446-467]		0	2480.03451	High	High	0.0001459	0.0007171	2.63
False	High	[K].MGFGSISR.[V]	1xOxidation [M1]	0.000510656	0.000148766	1	1	1	Q674X7	Q674X7 [383-390]		0	870.41381	High	High	0.0001168	0.000416	2.11
False	High	[R].SFQDYTGQK.[I]	1xPhospho [S1(100)]	0.000370732	0.000148766	1	1	1	Q9NP64	Q9NP64 [114-122]	Q9NP64 1xPhospho [S114(100)]	0	1153.45615	High	High	0.0001168	0.0003021	2.96
False	High	[R].HPKGEEGSDDDETENGPKPK.[K]	1xPhospho [S8(100)]	0.000975628	0.000148766	1	1	2	Q6PD62	Q6PD62 [963-982]	Q6PD62 1xPhospho [S970(100)]	1	2245.92449	High	High	0.0001784	0.0007581	2.27
False	High	[R].SFGHFPGPEFLDVEK.[T]	1xPhospho [S1(100)]	0.000641115	0.000148766	1	1	1	Q8IWW6	Q8IWW6 [176-190]	Q8IWW6 1xPhospho [S176(100)]	0	1785.78838	High	High	0.0001459	0.0005168	2.58
False	High	[R].HPHPDDSGKEDGLGPK.[V]		0.000892853	0.000148766	1	1	1	Q5T481	Q5T481 [795-810]		1	1685.78779	High	High	0.0001459	0.0006983	1.37
False	High	[R].DSLLQDGEFSMDLR.[T]	1xOxidation [M11]	0.000837475	0.000148766	1	1	1	P07737	P07737 [76-89]		0	1641.74248	High	High	0.0001459	0.0006595	1.61
False	High	[R].HNGSLSPGLEARDPLEAR.[E]	1xPhospho [S6(100)]	0.00053021	0.000148766	1	1	2	Q9C0C2	Q9C0C2 [1380-1397]	Q9C0C2 1xPhospho [S1385(100)]	1	1998.93929	High	High	0.0001168	0.0004306	3.67
False	High	[K].GTGASGSFKLNK.[K]	1xPhospho [S7(100)]	0.000615694	0.000148766	4	5	2	P16402; P10412; P16403; Q02539	P16402 [99-110]; P10412 [98-109]; P16403 [98-109]; Q02539 [101-112]	P16402 1xPhospho [S105(100)]; P10412 1xPhospho [S104(100)]; P16403 1xPhospho [S104(100)]; Q02539 1xPhospho [S107(100)]	1	1246.58274	High	High	0.0001459	0.000497	3.47
False	High	[R].DSLIQSLATQLELDGFERGPFSER.[Q]		0.000872774	0.000148766	1	1	1	Q92878	Q92878 [368-391]		1	2708.3526	High	High	0.0001459	0.0006851	2.15
False	High	[K].SSSLPAYGR.[T]		0.000665704	0.000148766	1	1	1	Q08495	Q08495 [287-295]		0	937.47377	High	High	0.0001459	0.0005342	1.84
False	High	[-].MDGFAGSLDDSISAASTSDVQDRLSALESR.[V]	1xAcetyl [N-Term]	0.00063035	0.000148766	1	1	1	Q9HC35	Q9HC35 [1-30]	Q9HC35 1xAcetyl [N-Term]	1	3143.44334	High	High	0.0001459	0.0005084	2.28
False	High	[R].AAGSGVSDYDYLDLDK.[M]		0.000711303	0.000148766	1	1	1	Q9C026	Q9C026 [52-67]		0	1688.76499	High	High	0.0001459	0.000568	2.18
False	High	[K].AAGPASPPEEDPER.[T]	1xPhospho [S6(100)]	0.000362741	0.000148766	1	1	2	Q96KM6	Q96KM6 [404-417]	Q96KM6 1xPhospho [S409(100)]	0	1502.61589	High	High	0.0001168	0.0002957	3.18
False	High	[R].SSSLQGMDMASLPPR.[K]	2xOxidation [M7; M9]; 1xPhospho [S]	0.00049361	0.000148766	1	1	2	Q9C0J8	Q9C0J8 [1217-1231]		0	1688.70195	High	High	0.0001168	0.0004017	1.98
False	High	[R].SFLSEPSSPGR.[T]	1xPhospho [S8(100)]	0.000386381	0.000148766	1	1	2	Q69YN4	Q69YN4 [1572-1582]	Q69YN4 1xPhospho [S1579(100)]	0	1243.53546	High	High	0.0001168	0.0003153	2.9
False	High	[K].MDGKESKGSPVFLPR.[K]	1xOxidation [M1]; 1xPhospho [S9(100)]	0.000708799	0.000148766	1	1	1	Q9NYV4	Q9NYV4 [415-429]	Q9NYV4 1xPhospho [S423(100)]	2	1743.81355	High	High	0.0001459	0.000566	3.56
False	High	[K].HIVSNDSSDSDDESHEPKGTENEDAGSDYQSDNQASWIHR.[M]	1xPhospho [S/T/Y]	0.00032953	0.000148766	1	1	1	P47712	P47712 [428-467]		1	4538.8149	High	High	0.0001168	0.0002677	2.76
False	High	[R].MDKSAVGHEYQSK.[L]	1xOxidation [M1]	0.000525224	0.000148766	1	1	1	Q14247	Q14247 [95-107]		1	1495.68457	High	High	0.0001168	0.0004267	1.66
False	High	[R].SFLVASVLPGPDGNINSPTR.[N]	1xPhospho [T19(99.5)]	0.000374818	0.000148766	1	1	1	Q7Z3K3	Q7Z3K3 [1322-1341]	Q7Z3K3 1xPhospho [T1340(99.5)]	0	2121.03761	High	High	0.0001168	0.0003054	3.61
False	High	[K].GTGLLSSDYR.[I]		0.000582007	0.000148766	1	1	1	Q7Z2W4	Q7Z2W4 [402-411]		0	1068.53201	High	High	0.0001168	0.0004719	2.56
False	High	[-].MDLFGDLPEPERSPRPAAGK.[E]	1xAcetyl [N-Term]	0.000383179	0.000148766	1	1	1	Q9H0C8	Q9H0C8 [1-20]	Q9H0C8 1xAcetyl [N-Term]	1	2225.10193	High	High	0.0001168	0.0003121	2.3
False	High	[R].HLSNVSSTGSIDMVDSPQLATLADEVSASLAK.[Q]	1xOxidation [M13]; 2xPhospho [S/T]	0.000337437	0.000148766	1	1	1	P10636	P10636 [724-755]		0	3419.5325	High	High	0.0001168	0.0002745	2.25
False	High	[K].SFPAHLAADSDSPSTQLR.[A]	1xPhospho [S12(100)]	0.000819012	0.000148766	1	1	1	Q96S38	Q96S38 [549-566]	Q96S38 1xPhospho [S560(100)]	0	1979.88586	High	High	0.0001459	0.0006475	3.89
False	High	[R].SFPDIEDEEK.[F]	1xPhospho [S1(100)]	0.000518678	0.000148766	1	1	1	Q5VUA4	Q5VUA4 [527-536]	Q5VUA4 1xPhospho [S527(100)]	0	1288.49807	High	High	0.0001168	0.0004215	2.01
False	High	[R].SFLSEPSSPGR.[T]		0.00111241	0.000148766	1	1	1	Q69YN4	Q69YN4 [1572-1582]		0	1163.56913	High	High	0.0001784	0.0008506	2.5
False	High	[R].DRSPSRLDTFLK.[G]	1xPhospho [S3(100)]	0.000325243	0.000148766	1	1	1	Q66GS9	Q66GS9 [437-448]	Q66GS9 1xPhospho [S439(100)]	2	1514.73628	High	High	0.0001168	0.000264	3.49
False	High	[R].SASPDDDLGSSNWEAADLGNEER.[K]	2xPhospho [S1(96.6); S3(98.8)]	0.000837475	0.000148766	1	1	1	O00193	O00193 [15-37]	O00193 2xPhospho [S15(96.6); S17(98.8)]	0	2594.95561	High	High	0.0001459	0.0006609	2.67
False	High	[R].ADDFPVRDDPSDVTDEDEGPAEPPPPPKLPLPAFR.[L]		0.000617758	0.000148766	1	1	1	Q3YEC7	Q3YEC7 [586-620]		2	3798.81334	High	High	0.0001459	0.0004991	3.05
False	High	[K].SLEDQVEMLR.[T]	1xOxidation [M8]	0.000422972	0.000148766	1	1	2	P14314	P14314 [168-177]		0	1235.59363	High	High	0.0001168	0.0003453	1.9
False	High	[R].KIQALQQQADEAEDR.[A]		0.000567037	0.000148766	1	1	1	P67936	P67936 [13-27]		1	1742.86677	High	High	0.0001168	0.0004599	2.54
False	High	[R].RSSPPPPPSGSSSR.[T]	1xPhospho [S3(99.5)]	0.000531886	0.000148766	1	1	1	Q5VUA4	Q5VUA4 [38-51]	Q5VUA4 1xPhospho [S40(99.5)]	1	1475.66385	High	High	0.0001168	0.0004319	2.67
False	High	[K].KLPVDSVFNKFEDEDSDDVPR.[K]		0.000795224	0.000148766	1	1	1	P49756	P49756 [688-708]		2	2451.16742	High	High	0.0001459	0.0006298	2.68
False	High	[R].RSSPVPPVPER.[R]	1xPhospho [S3(99.6)]	0.000422972	0.000148766	1	1	1	Q6ZRV2	Q6ZRV2 [923-933]	Q6ZRV2 1xPhospho [S925(99.6)]	1	1300.64093	High	High	0.0001168	0.0003452	3.03
False	High	[R].SIEDLQPPSALSAPFTNSLAR.[S]	1xPhospho [S1(100)]	0.00038212	0.000148766	1	1	1	Q8IVF7	Q8IVF7 [174-194]	Q8IVF7 1xPhospho [S174(100)]	0	2294.10642	High	High	0.0001168	0.0003116	2.24
False	High	[R].RSSQPSPTAVPASDSPPTK.[Q]		0.000661138	0.000148766	1	1	1	Q3KQU3	Q3KQU3 [111-129]		1	1909.96139	High	High	0.0001459	0.0005308	3.1
False	High	[R].TSTPLLQQYQVALSASPLTSLPR.[L]		0.000377924	0.000148766	1	1	1	Q3L8U1	Q3L8U1 [2011-2033]		0	2471.35041	High	High	0.0001168	0.0003083	1.98
False	High	[K].KIPRGPPSPPAPVMHSPSR.[K]	1xOxidation [M14]; 1xPhospho [S8(100)]	0.000603503	0.000148766	1	1	1	Q13573	Q13573 [217-235]	Q13573 1xPhospho [S224(100)]	2	2104.05216	High	High	0.0001459	0.000488	2.86
False	High	[K].SLDYLNLDK.[M]		0.000439227	0.000148766	1	1	1	Q96GV9	Q96GV9 [167-175]		0	1080.55717	High	High	0.0001168	0.0003584	2.19
False	High	[K].KLPPPPGSPLGHSPTASPPPTAR.[K]	3xPhospho [S8(100); S13(100); S17(98.3)]	0.000413385	0.000148766	1	1	2	O95785	O95785 [1139-1161]	O95785 3xPhospho [S1146(100); S1151(100); S1155(98.3)]	1	2499.12342	High	High	0.0001168	0.0003374	4.12
False	High	[R].VVPGQFDDADSSDSENR.[D]	1xPhospho [S12(99.6)]	0.000689191	0.000148766	1	1	2	Q9BRS2	Q9BRS2 [11-27]	Q9BRS2 1xPhospho [S22(99.6)]	0	1917.74982	High	High	0.0001459	0.0005529	2.78
False	High	[R].SIDTQTPGGADRGSNNSSR.[S]		0.000843751	0.000148766	1	1	1	Q6P1L5	Q6P1L5 [391-409]		1	1919.88018	High	High	0.0001459	0.0006645	2.11
False	High	[R].SLDSPTSSPGAGTR.[Q]	1xPhospho [S4(100)]	0.000338331	0.000148766	1	1	1	Q9P107	Q9P107 [434-447]	Q9P107 1xPhospho [S437(100)]	0	1412.60533	High	High	0.0001168	0.0002747	2.67
False	High	[K].KIPEPSPVTRR.[K]		0.000632483	0.000148766	1	1	1	Q7Z4S6	Q7Z4S6 [1234-1244]		2	1279.7481	High	High	0.0001459	0.00051	2.02
False	High	[K].KIPEPSPVTR.[R]		0.000424192	0.000148766	1	1	2	Q7Z4S6	Q7Z4S6 [1234-1243]		1	1123.64698	High	High	0.0001168	0.0003458	3.04
False	High	[R].EALASLPSSPGLLQSLLER.[G]	1xPhospho [S9(99.5)]	0.000547316	0.000148766	1	1	4	P41229	P41229 [889-907]	P41229 1xPhospho [S897(99.5)]	0	2061.06276	High	High	0.0001168	0.0004437	2.81
False	High	[-].MPFSNSHNALK.[L]	1xMet-loss [N-Term]; 1xPhospho [S4(100)]	0.000554375	0.000148766	1	1	3	P12277	P12277 [1-11]	P12277 1xMet-loss [N-Term]; 1xPhospho [S4(100)]	0	1194.53031	High	High	0.0001168	0.0004499	2.64
False	High	[R].RSTSPIIGSPPVR.[A]		0.00102275	0.000148766	1	1	2	Q86TB9	Q86TB9 [176-188]		1	1366.78012	High	High	0.0001784	0.0007892	1.61
False	High	[K].EAKPNGIFKGSTAENAEYLR.[V]		0.000408705	0.000148766	1	1	1	P00533	P00533 [1180-1199]		1	2195.10912	High	High	0.0001168	0.000333	3.09
False	High	[R].AETVPEEANYEAVPVEAYGLAMLR.[G]		0.000582007	0.000148766	1	1	1	Q92917	Q92917 [150-173]		0	2622.27559	High	High	0.0001168	0.0004706	2.51
False	High	[R].AFADALEVIPMALSENSGMNPIQTMTEVR.[A]	2xOxidation [M19; M]	0.000587763	0.000148766	1	1	2	P48643	P48643 [450-478]		0	3167.50575	High	High	0.0001459	0.0004761	1.85
False	High	[R].RSSLSSRGTPTR.[M]		0.000411036	0.000148766	1	1	1	Q8WUM0	Q8WUM0 [55-66]		2	1304.70294	High	High	0.0001168	0.0003354	2.56
False	High	[R].MAFTHHPLPVLAGVRPGSPR.[A]	1xOxidation [M1]; 1xPhospho [S18(100)]	0.000903119	0.000148766	1	1	1	Q14938	Q14938 [344-363]	Q14938 1xPhospho [S361(100)]	0	2236.1209	High	High	0.0001459	0.0007078	3.79
False	High	[R].SLENPTPPFTPK.[M]	1xPhospho [T10(100)]	0.000419341	0.000148766	1	1	2	O15085	O15085 [663-674]	O15085 1xPhospho [T672(100)]	0	1407.65557	High	High	0.0001168	0.000342	2.33
False	High	[R].SIEWDLEDLDETISIVEANPR.[K]		0.000420546	0.000148766	1	1	1	O43752	O43752 [56-76]		0	2444.18274	High	High	0.0001168	0.0003432	2.06
False	High	[K].RSSDGSLSHEEDLAK.[V]	1xPhospho [S2(99.7)]	0.000609556	0.000148766	1	1	3	Q13136	Q13136 [237-251]	Q13136 1xPhospho [S238(99.7)]	1	1710.73305	High	High	0.0001459	0.0004922	2.96
False	High	[K].YSFMATVTK.[A]	1xOxidation [M4]	0.000892853	0.000148766	1	1	2	O43865	O43865 [28-36]		0	1063.51286	High	High	0.0001459	0.0006999	1.94
False	High	[K].KISSIQSIVPALEIANAHRKPLVIIAEDVDGEALSTLVLNR.[L]		0.000356901	0.000148766	1	1	2	P10809	P10809 [250-290]		2	4393.48171	High	High	0.0001168	0.0002907	3.07
False	High	[R].RSSDPWSNSHFPHEN.[-]		0.000559752	0.000148766	1	1	1	Q92545	Q92545 [1869-1883]		1	1796.77353	High	High	0.0001168	0.0004534	2.76
False	High	[R].TSSLDNEGPHPDLLSFE.[-]	1xPhospho [S3(98.7)]	0.000330397	0.000148766	1	1	1	A1L170	A1L170 [256-272]	A1L170 1xPhospho [S258(98.7)]	0	1937.81644	High	High	0.0001168	0.0002681	2.73
False	High	[K].GIPLATGDTSPEPELLPGAPLPPPKEVINGNIK.[T]	1xPhospho [T/S]; 2xDehydrated [T/S]	0.00110345	0.000148766	1	1	1	O75821	O75821 [33-65]		1	3375.75998	High	High	0.0001784	0.0008441	2.37
False	High	[-].MAEVEETLKR.[IL]	1xMet-loss+Acetyl [N-Term]	0.000706307	0.000148766	1	2	1	Q8TF09	Q8TF09 [1-10]	Q8TF09 1xMet-loss+Acetyl [N-Term]	1	1116.58953	High	High	0.0001459	0.000565	2.13
False	High	[R].KLSMGSDDAAYTQALLVHQK.[A]	1xOxidation [M4]; 1xPhospho [S6(98.6)]	0.000559752	0.000148766	1	1	1	Q9NYJ8	Q9NYJ8 [522-541]	Q9NYJ8 1xPhospho [S527(98.6)]	1	2272.06792	High	High	0.0001168	0.0004535	2.43
False	High	[K].SLESLDTSLFAK.[N]		0.000427882	0.000148766	1	1	1	Q12874	Q12874 [292-303]		0	1310.68382	High	High	0.0001168	0.0003487	1.61
False	High	[K].KINPENSKLSDLDSETR.[S]	1xPhospho [S10(100)]	0.000337437	0.000148766	1	1	1	Q9Y266	Q9Y266 [268-284]	Q9Y266 1xPhospho [S277(100)]	2	2025.94885	High	High	0.0001168	0.000274	3.41
False	High	[R].VFNPYTEFK.[E]		0.000460465	0.000148766	1	1	1	Q96C19	Q96C19 [79-87]		0	1144.56734	High	High	0.0001168	0.0003755	2.06
False	High	[R].STEESLSEDVFTESELSPIREELVSSDELR.[Q]	1xPhospho [S17(100)]	0.000556159	0.000148766	1	1	1	Q8N573	Q8N573 [330-359]	Q8N573 1xPhospho [S346(100)]	1	3492.5789	High	High	0.0001168	0.0004512	3.13
False	High	[K].EANANGSSPEPVKAVEARSPGLQK.[E]	2xPhospho [S19(100); S]	0.000828175	0.000148766	1	1	1	Q3KQU3	Q3KQU3 [735-758]	Q3KQU3 2xPhospho [S753(100); S]	2	2596.1804	High	High	0.0001459	0.0006544	3.31
False	High	[R].GLPQLGTLGAGNHYAEIQVVDEIFNEYAAKK.[M]		0.000498178	0.000148766	1	1	1	Q9Y3I0	Q9Y3I0 [215-245]		1	3345.71138	High	High	0.0001168	0.0004061	2.35
False	High	[K].TSSPGGKKPPPTPQR.[N]	1xPhospho [T/S]	0.000956815	0.000148766	1	1	1	Q70E73	Q70E73 [963-977]		1	1614.79995	High	High	0.0001459	0.0007444	1.81
False	High	[-].MPLNVSFTNR.[N]	1xMet-loss [N-Term]	0.00106426	0.000148766	1	1	1	P01106	P01106 [1-10]	P01106 1xMet-loss [N-Term]	0	1047.55817	High	High	0.0001784	0.0008179	2.42
False	High	[R].SLESDQEGHYSVK.[A]		0.00076955	0.000148766	1	1	1	Q9P2Q2	Q9P2Q2 [852-864]		0	1478.67578	High	High	0.0001459	0.0006112	1.91
False	High	[R].RSSLLSLMTGK.[K]	1xOxidation [M8]	0.000559752	0.000148766	1	1	2	Q6WKZ4	Q6WKZ4 [433-443]		1	1208.66673	High	High	0.0001168	0.0004541	2.01
False	High	[R].RSSLLSLMTGKK.[D]	1xOxidation [M8]	0.000335658	0.000148766	1	1	1	Q6WKZ4	Q6WKZ4 [433-444]		2	1336.7617	High	High	0.0001168	0.0002725	3.1
False	High	[R].TSSSETEEKKPEKPLILQSLGPK.[T]		0.00096054	0.000148766	1	1	2	Q9Y5K6	Q9Y5K6 [231-253]		1	2526.36612	High	High	0.0001459	0.0007464	2.28
False	High	[-].MAFSPWQILSPVQWAK.[W]	1xMet-loss+Acetyl [N-Term]	0.000399565	0.000148766	1	1	1	O75410	O75410 [1-16]	O75410 1xMet-loss+Acetyl [N-Term]	0	1799.94792	High	High	0.0001168	0.0003262	1.78
False	High	[K].EANEILQR.[S]		0.00109459	0.000148766	1	2	1	P12268	P12268 [196-203]		0	972.51088	High	High	0.0001784	0.0008392	1.98
False	High	[R].YSGSYNDYLR.[A]		0.000422972	0.000148766	1	1	1	Q96PK6	Q96PK6 [648-657]		0	1237.54839	High	High	0.0001168	0.0003452	2.72
False	High	[R].RSWGQQAQEYQEQK.[Q]		0.000341032	0.000148766	1	1	1	Q5VZK9	Q5VZK9 [1330-1343]		1	1765.82524	High	High	0.0001168	0.000277	2.65
False	High	[R].SSLSPGRGKDFK.[S]		0.00036571	0.000148766	1	1	1	Q9BUQ8	Q9BUQ8 [106-117]		2	1278.68008	High	High	0.0001168	0.0002976	1.84
False	High	[R].GLSPAQADSQFLENAK.[R]	1xPhospho [S3(100)]	0.000437946	0.000148766	1	1	1	O43491	O43491 [384-399]	O43491 1xPhospho [S386(100)]	0	1755.79492	High	High	0.0001168	0.0003573	2.62
False	High	[R].DQDSSDDERALEDWVSSETSALPRPR.[W]	2xPhospho [S4(100); S5(100)]	0.000370732	0.000148766	1	1	1	Q5TAQ9	Q5TAQ9 [126-151]	Q5TAQ9 2xPhospho [S129(100); S130(100)]	1	3121.27834	High	High	0.0001168	0.0003023	2.34
False	High	[K].VVNPLIGLLGEYGGDSDYEEEEEEEQTPPPQPR.[T]	1xPhospho [Y/S/T]	0.000663416	0.000148766	1	1	1	P78332	P78332 [897-929]		0	3765.66912	High	High	0.0001459	0.0005321	2.79
False	High	[R].VFDHKQGTYGGYFR.[D]		0.000347449	0.000148766	1	2	2	Q99613	Q99613 [873-886]		1	1674.80232	High	High	0.0001168	0.0002824	2.0
False	High	[K].VFDFELSSQDMTTLLSYNR.[N]	1xOxidation [M11]	0.000755764	0.000148766	1	1	1	P15121	P15121 [276-294]		0	2282.06454	High	High	0.0001459	0.000601	2.41
False	High	[-].MAGTYSSTLK.[T]	1xMet-loss+Acetyl [N-Term]	0.000593598	0.000148766	1	1	1	Q8N961	Q8N961 [1-10]	Q8N961 1xMet-loss+Acetyl [N-Term]	0	969.48875	High	High	0.0001459	0.0004806	2.1
False	High	[K].GLSQSALPYRR.[S]		0.000339228	0.000148766	1	1	1	P62277	P62277 [10-20]		1	1247.68549	High	High	0.0001168	0.0002754	2.62
False	High	[R].RTPSEADRWLEEVSK.[S]	1xPhospho [S4(99.6)]	0.000321029	0.000148766	1	1	1	P49757	P49757 [435-449]	P49757 1xPhospho [S438(99.6)]	2	1882.86948	High	High	0.0001168	0.00026	3.59
False	High	[K].YSPDPVVVR.[G]		0.00100277	0.000148766	1	1	1	Q9UKJ5	Q9UKJ5 [25-33]		0	1031.55202	High	High	0.0001784	0.0007765	2.07
False	High	[-].MPEPAKSAPAPK.[K]	1xMet-loss [N-Term]	0.00113059	0.000148766	1	5	2	Q16778	Q16778 [1-12]	Q16778 1xMet-loss [N-Term]	1	1092.60478	High	High	0.0001784	0.000863	1.73
False	High	[R].AESGDSLGSEDRDLLYSIDAYR.[S]	1xPhospho [S6(100)]	0.000543833	0.000148766	1	1	1	Q9NQW6	Q9NQW6 [656-677]	Q9NQW6 1xPhospho [S661(100)]	1	2512.08753	High	High	0.0001168	0.0004422	3.19
False	High	[R].VTAYTVDVTGR.[E]		0.000450999	0.000148766	1	1	1	Q09666	Q09666 [157-167]		0	1181.61608	High	High	0.0001168	0.0003684	2.41
False	High	[K].TTPDVIFVFGFR.[T]		0.000567037	0.000148766	1	1	1	P62847	P62847 [50-61]		0	1398.74161	High	High	0.0001168	0.0004603	2.31
False	High	[-].MALFPAFAGLSEAPDGGSSR.[K]	1xMet-loss+Acetyl [N-Term]	0.000395102	0.000148766	1	1	1	Q9H7Z3	Q9H7Z3 [1-20]	Q9H7Z3 1xMet-loss+Acetyl [N-Term]	0	1891.91847	High	High	0.0001168	0.000322	2.24
False	High	[-].MPDYLGADQR.[K]	1xMet-loss [N-Term]	0.000432873	0.000148766	1	1	1	P35998	P35998 [1-10]	P35998 1xMet-loss [N-Term]	0	1034.49015	High	High	0.0001168	0.0003536	2.27
False	High	[K].AEQESGLYRYR.[S]		0.000953109	0.000148766	1	1	1	Q9NU22	Q9NU22 [3546-3556]		1	1371.66515	High	High	0.0001459	0.0007417	2.03
False	High	[R].SSLYFPRSPSANEK.[S]	1xPhospho [S8(100)]	0.000328667	0.000148766	1	1	2	O94868	O94868 [674-687]	O94868 1xPhospho [S681(100)]	1	1662.75233	High	High	0.0001168	0.0002664	2.82
False	High	[-].MPDSNFAER.[S]	1xMet-loss [N-Term]	0.000626114	0.000148766	1	1	1	Q9UJ83	Q9UJ83 [1-9]	Q9UJ83 1xMet-loss [N-Term]	0	935.42173	High	High	0.0001459	0.0005054	2.78
False	High	[K].KLEKEEEEGISQESSEEEQ.[-]	1xPhospho [S]; 1xDehydrated [S]	0.000422972	0.000148766	1	1	1	P17096	P17096 [89-107]		2	2298.9497	High	High	0.0001168	0.0003448	2.72
False	High	[K].AEPVEVVAPR.[G]		0.00046184	0.000148766	1	1	1	P09874	P09874 [487-496]		0	1066.58914	High	High	0.0001168	0.0003763	2.42
False	High	[R].VEVERDNLAEDIMR.[L]	1xOxidation [M13]	0.00043667	0.000148766	1	1	1	P08670	P08670 [171-184]		1	1704.82212	High	High	0.0001168	0.0003561	2.21
False	High	[R].RTSSEQAVALPR.[S]	1xPhospho [S3(99.6)]	0.000543833	0.000148766	1	1	2	Q14934	Q14934 [332-343]	Q14934 1xPhospho [S334(99.6)]	1	1394.67877	High	High	0.0001168	0.0004415	3.04
False	High	[R].SIDQDYERAYHR.[A]		0.000949421	0.000148766	1	1	1	Q9UDY2	Q9UDY2 [244-255]		1	1552.71389	High	High	0.0001459	0.0007398	1.96
False	High	[R].VFQSLPHENKPLTLSNYQTNK.[A]		0.000747651	0.000148766	1	1	1	P04080	P04080 [69-89]		0	2458.2725	High	High	0.0001459	0.0005942	2.25
False	High	[R].KLHGWAPGPDYQK.[S]		0.000347449	0.000148766	1	1	1	Q5JSZ5	Q5JSZ5 [457-469]		1	1496.76447	High	High	0.0001168	0.0002826	2.06
False	High	[R].YSMYNSVSQK.[L]	1xOxidation [M3]	0.000949421	0.000148766	1	1	1	Q8N1G2	Q8N1G2 [84-93]		0	1222.54086	High	High	0.0001459	0.0007382	2.08
False	High	[K].KINEELESQYQQSMDSK.[L]	1xOxidation [M14]	0.000542104	0.000148766	1	1	2	O00193	O00193 [75-91]		1	2072.94409	High	High	0.0001168	0.00044	2.77
False	High	[K].KLMTTNEIQSNIYT.[-]	1xOxidation [M3]	0.00096054	0.000148766	1	1	1	O95456	O95456 [275-288]		1	1671.82581	High	High	0.0001459	0.0007457	3.29
False	High	[-].MAGSDTAPFLSQADDPDDGPVPGTPGLPGSTGNPK.[S]	1xMet-loss+Acetyl [N-Term]; 1xPhospho [T24(100)]	0.000856491	0.000148766	1	1	1	Q9H2V7	Q9H2V7 [1-35]	Q9H2V7 1xMet-loss+Acetyl [N-Term]; 1xPhospho [T24(100)]	0	3357.47947	High	High	0.0001459	0.0006727	2.75
False	High	[R].EAHSPGPLVKPFETASVK.[S]		0.000392896	0.000148766	1	1	1	P35548	P35548 [88-105]		0	1894.00689	High	High	0.0001168	0.0003203	2.32
False	High	[K].MPFQTSPGGK.[A]	1xPhospho [S6(99.5)]	0.00108581	0.000148766	1	1	1	P51608	P51608 [224-233]	P51608 1xPhospho [S229(99.5)]	0	1129.47477	High	High	0.0001784	0.0008331	2.29
False	High	[K].KIIPTLEEGLQLPSPTATSQLPLESDAVECLNYQHYK.[G]	1xCarbamidomethyl [C30]; 1xPhospho [T/S/Y]; 3xDehydrated [T/S]	0.000601504	0.000148766	1	1	1	P61978	P61978 [103-139]		1	4209.06139	High	High	0.0001459	0.0004863	3.4
False	High	[K].MPFQTSPGGK.[A]	1xOxidation [M1]	0.0011352	0.000148766	1	1	1	P51608	P51608 [224-233]		0	1065.50336	High	High	0.0001784	0.0008663	1.5
False	High	[R].DQDQLQAWESEGLFQISQNK.[V]		0.00051706	0.000148766	1	1	1	Q16222	Q16222 [83-102]		0	2364.11024	High	High	0.0001168	0.0004202	1.65
False	High	[R].KLLGLPEDYLYGQTTTYLTYNDFINK.[E]		0.000589699	0.000148766	1	1	1	P11388	P11388 [676-701]		1	3083.56119	High	High	0.0001459	0.0004766	1.89
False	High	[K].TTHFVEGGDAGNREDQINR.[L]		0.000716348	0.000148766	1	1	2	P18124	P18124 [224-242]		1	2115.98023	High	High	0.0001459	0.0005723	2.8
False	High	[K].SSLSTSSPESAR.[K]	1xPhospho [S7(100)]	0.00083436	0.000148766	1	1	1	Q8N7B6	Q8N7B6 [41-52]	Q8N7B6 1xPhospho [S47(100)]	0	1288.54167	High	High	0.0001459	0.0006586	2.48
False	High	[R].YSHSYLSDSDTEAK.[L]		0.000512246	0.000148766	1	1	1	Q92614	Q92614 [2035-2048]		0	1602.69182	High	High	0.0001168	0.0004169	2.57
False	High	[K].RTEGYAAFQEDSSGDEAESPSK.[M]	2xPhospho [S12(100); S13(100)]	0.000572587	0.000148766	1	1	2	Q15311	Q15311 [81-102]	Q15311 2xPhospho [S92(100); S93(100)]	1	2520.94398	High	High	0.0001168	0.0004634	3.02
False	High	[K].MPFLSISSPK.[V]	1xPhospho [S8(99.6)]	0.000670313	0.000148766	1	1	1	Q09666	Q09666 [3405-3414]	Q09666 1xPhospho [S3412(99.6)]	0	1186.55777	High	High	0.0001459	0.0005386	2.2
False	High	[K].KLLAPDMFTESDDMFAAYFDSAR.[L]	1xOxidation [M7]	0.00083436	0.000148766	1	1	2	Q13523	Q13523 [626-648]		1	2657.18982	High	High	0.0001459	0.0006581	2.16
False	High	[R].KLIAEQLLYEHWK.[K]		0.0003918	0.000148766	1	1	1	Q9BT92	Q9BT92 [132-144]		1	1670.92645	High	High	0.0001168	0.0003194	2.51
False	High	[R].RTFSLTEVR.[G]		0.000490597	0.000148766	1	1	1	O95239	O95239 [798-806]		1	1108.61093	High	High	0.0001168	0.0003994	2.62
False	High	[R].AESPESSAIESTQSTPQK.[G]	1xPhospho [S7(98.1)]	0.000599513	0.000148766	1	1	1	Q9NTI5	Q9NTI5 [1356-1373]	Q9NTI5 1xPhospho [S1362(98.1)]	0	1956.84339	High	High	0.0001459	0.000484	2.83
False	High	[R].EAGSPAQEFKYQK.[S]	1xPhospho [S4(100)]	0.000427882	0.000148766	1	1	1	Q5JSZ5	Q5JSZ5 [610-622]	Q5JSZ5 1xPhospho [S613(100)]	1	1562.68866	High	High	0.0001168	0.0003496	2.0
False	High	[R].GLSHSPWAVKK.[I]		0.000920573	0.000148766	1	1	1	Q96KB5	Q96KB5 [55-65]		1	1209.67387	High	High	0.0001459	0.0007192	1.6
False	High	[K].KIKLQTPNTFPK.[R]		0.000467398	0.000148766	1	1	1	Q14978	Q14978 [602-613]		2	1414.84166	High	High	0.0001168	0.0003811	2.07
False	High	[R].DQDSSDDERALEDWVSSETSALPRPR.[W]		0.000892853	0.000148766	1	1	1	Q5TAQ9	Q5TAQ9 [126-151]		1	2961.34568	High	High	0.0001459	0.0006985	1.97
False	High	[R].YSLEGGRSDSLR.[S]		0.000603503	0.000148766	1	1	1	Q01484	Q01484 [889-900]		1	1339.66007	High	High	0.0001459	0.0004871	2.15
False	High	[R].SLFFGSILAPVRSPQGPSPVLAEDSEGEG.[-]		0.000475913	0.000148766	1	1	1	Q99638	Q99638 [363-391]		1	2943.47344	High	High	0.0001168	0.0003878	3.26
False	High	[K].RSRPTSFADELAAR.[I]	1xPhospho [T/S]	0.000979448	0.000148766	2	2	1	Q9Y4E1; Q641Q2	Q9Y4E1 [283-296]; Q641Q2 [283-296]		1	1656.78536	High	High	0.0001784	0.0007608	2.97
False	High	[R].GIMESPIVR.[S]	1xOxidation [M3]; 1xPhospho [S5(100)]	0.000812977	0.000148766	1	1	1	Q14168	Q14168 [38-46]	Q14168 1xPhospho [S42(100)]	0	1097.50607	High	High	0.0001459	0.0006429	2.5
False	High	[-K].MAEAPASPAPLSPLEVELDPEFEPQSRPR.[S]	1xOxidation [M1]; 1xPhospho [S12(100)]	0.000718888	0.000148766	1	2	2	O43524	O43524 [1-29]	O43524 1xPhospho [S12(100)]	0	3256.52319	High	High	0.0001459	0.0005739	3.12
False	High	[R].RRSPSPPPTR.[R]	2xPhospho [S3(100); S5(100)]	0.000869485	0.000148766	1	1	4	Q8IYB3	Q8IYB3 [547-556]	Q8IYB3 2xPhospho [S549(100); S551(100)]	2	1310.57663	High	High	0.0001459	0.0006833	2.33
False	High	[K].KPIKYLEESDEDDLF.[-]	1xPhospho [S9(100)]	0.000876079	0.000148766	1	1	3	P11388	P11388 [1517-1531]	P11388 1xPhospho [S1525(100)]	1	1920.85143	High	High	0.0001459	0.0006886	3.39
False	High	[K].KPIETGSPK.[T]	1xPhospho [S7(100)]	0.000404099	0.000148766	1	1	2	Q05519	Q05519 [443-451]	Q05519 1xPhospho [S449(100)]	0	1036.50745	High	High	0.0001168	0.0003296	3.2
False	High	[-].MAEASPHPGR.[Y]	1xMet-loss+Acetyl [N-Term]	0.000374818	0.000148766	1	1	1	Q9BV68	Q9BV68 [1-10]	Q9BV68 1xMet-loss+Acetyl [N-Term]	0	963.46427	High	High	0.0001168	0.0003051	2.88
False	High	[K].GIGTPPNTTPIKNGSPEIK.[L]	1xPhospho [S15(100)]	0.000353079	0.000148766	1	1	2	O96028	O96028 [107-125]	O96028 1xPhospho [S121(100)]	1	2001.00525	High	High	0.0001168	0.0002873	3.49
False	High	[R].RRSPSPYYSR.[YG]	2xPhospho [S3(100); S5(100)]	0.000481711	0.000148766	2	2	6	Q13595; P62995	Q13595 [258-267]; P62995 [262-271]	Q13595 2xPhospho [S260(100); S262(100)]; P62995 2xPhospho [S264(100); S266(100)]	2	1428.58211	High	High	0.0001168	0.0003932	3.22
False	High	[R].VGEGSSSDEESGGTLPPPDFPPPPLPDSAIFLPPSLDPLPGPVVR.[G]	2xPhospho [S/T]	0.000643299	0.000148766	1	1	1	O15357	O15357 [1034-1078]		0	4693.20383	High	High	0.0001459	0.0005175	2.92
False	High	[R].RRSQSIEQESQEK.[Q]	2xPhospho [S3(100); S5(100)]	0.000338331	0.000148766	1	1	3	Q5VTL8	Q5VTL8 [525-537]	Q5VTL8 2xPhospho [S527(100); S529(100)]	2	1764.73135	High	High	0.0001168	0.000275	3.17
False	High	[K].TSPAKQQAPPVR.[N]	1xPhospho [T/S]	0.000368712	0.000148766	1	1	2	Q16555	Q16555 [521-532]		1	1359.67804	High	High	0.0001168	0.0003004	2.29
False	High	[R].RRSPSPAPPPR.[R]	2xPhospho [S3(100); S5(100)]	0.000345599	0.000148766	1	1	4	Q8IYB3	Q8IYB3 [558-568]	Q8IYB3 2xPhospho [S560(100); S562(100)]	2	1377.61883	High	High	0.0001168	0.000281	3.51
False	High	[R].KPGPPLSPEIRSPAGSPELR.[K]	2xPhospho [S7(100); S12(100)]	0.000607529	0.000148766	1	1	2	Q96JM3	Q96JM3 [421-440]	Q96JM3 2xPhospho [S427(100); S432(100)]	1	2245.07778	High	High	0.0001459	0.0004907	3.83
False	High	[R].GLKAPPAPLAASEVTNSNSAER.[R]		0.00037585	0.000148766	1	1	1	Q9Y2U8	Q9Y2U8 [169-190]		1	2180.13059	High	High	0.0001168	0.0003062	2.21
False	High	[K].DMSPLSETEMALGKDVTPPPETEVVLIK.[N]	1xPhospho [S3(100)]	0.00076955	0.000148766	1	1	1	P27816	P27816 [505-532]	P27816 1xPhospho [S507(100)]	1	3106.49755	High	High	0.0001459	0.0006114	2.97
False	High	[R].RRTFSLTEVR.[G]	1xPhospho [S5(100)]	0.000708799	0.000148766	1	1	2	O95239	O95239 [797-806]	O95239 1xPhospho [S801(100)]	2	1344.67838	High	High	0.0001459	0.0005669	2.89
False	High	[R].AFSDPFVEAEK.[S]		0.000535262	0.000148766	1	1	1	P34932	P34932 [74-84]		0	1239.58919	High	High	0.0001168	0.0004348	2.12
False	High	[K].KPFKLSGLSFK.[R]		0.000370732	0.000148766	1	1	1	P49006	P49006 [96-106]		1	1251.74597	High	High	0.0001168	0.0003019	1.96
False	High	[K].EATMKGSSSASIVK.[G]	1xOxidation [M4]	0.000726582	0.000148766	1	1	1	Q14126	Q14126 [693-706]		1	1411.70972	High	High	0.0001459	0.0005805	2.16
False	High	[R].RRTPSPPPR.[R]		0.000421756	0.000148766	1	1	1	Q8IYB3	Q8IYB3 [579-587]		2	1063.61194	High	High	0.0001168	0.0003446	2.31
False	High	[-].MAEDEPDAKSPK.[T]	1xMet-loss+Acetyl [N-Term]; 1xPhospho [S10(100)]	0.00038212	0.000148766	1	1	1	P48382	P48382 [1-12]	P48382 1xMet-loss+Acetyl [N-Term]; 1xPhospho [S10(100)]	1	1308.53552	High	High	0.0001168	0.0003118	3.47
False	High	[R].AFREEAIKFSEEQR.[F]		0.000744973	0.000148766	1	1	2	P13010	P13010 [641-654]		2	1739.87112	High	High	0.0001459	0.0005925	2.92
False	High	[K].DMSPLSETEMALGKDVTPPPETEVVLIK.[N]	2xOxidation [M2; M10]; 2xPhospho [S3(100); S/T]	0.000807002	0.000148766	1	1	1	P27816	P27816 [505-532]	P27816 2xPhospho [S507(100); S/T]	1	3218.45371	High	High	0.0001459	0.0006378	2.12
False	High	[-].MAEASSLGRQSPR.[V]	1xMet-loss+Acetyl [N-Term]; 1xPhospho [S11(100)]	0.000332138	0.000148766	1	1	1	Q8N344	Q8N344 [1-13]	Q8N344 1xMet-loss+Acetyl [N-Term]; 1xPhospho [S11(100)]	1	1380.62673	High	High	0.0001168	0.0002695	2.97
False	High	[R].RRTPTPPPR.[R]	1xPhospho [T5(100)]	0.000349312	0.000148766	1	1	6	Q8IYB3	Q8IYB3 [570-578]	Q8IYB3 1xPhospho [T574(100)]	2	1157.59392	High	High	0.0001168	0.0002839	2.57
False	High	[K].MQASIEKGGSLPKVEAK.[F]		0.000341939	0.000148766	1	1	2	P06748	P06748 [251-267]		2	1772.9575	High	High	0.0001168	0.0002779	2.21
False	High	[K].GLGSSPDLELLLR.[S]	1xPhospho [S4(99.7)]	0.000370732	0.000148766	1	1	1	Q9NQQ7	Q9NQQ7 [332-344]	Q9NQQ7 1xPhospho [S335(99.7)]	0	1449.73489	High	High	0.0001168	0.0003021	2.25
False	High	[K].TSEEAVDPLGNYMVK.[T]	1xOxidation [M13]	0.000396211	0.000148766	1	1	1	Q96R06	Q96R06 [114-128]		0	1668.77853	High	High	0.0001168	0.0003228	2.32
False	High	[R].RRPRPPNAPSQDGKEAK.[A]	1xPhospho [S10(100)]	0.000809982	0.000148766	1	1	1	P16989	P16989 [337-353]	P16989 1xPhospho [S346(100)]	2	1983.98725	High	High	0.0001459	0.0006395	2.24
False	High	[R].RRPSPQPSPR.[D]	1xPhospho [S4(100)]	0.000393997	0.000148766	1	1	2	Q9UQ35	Q9UQ35 [2699-2708]	Q9UQ35 1xPhospho [S2702(100)]	1	1257.62119	High	High	0.0001168	0.0003212	2.97
False	High	[R].TSFDDRLEDDDFDLIEENLGVK.[V]		0.00100673	0.000148766	1	1	1	Q7KZ85	Q7KZ85 [90-111]		1	2585.18895	High	High	0.0001784	0.0007798	2.01
False	High	[R].KPSGSPDLWK.[L]	1xPhospho [S5(100)]	0.00115385	0.000148766	1	1	1	Q96JM3	Q96JM3 [441-450]	Q96JM3 1xPhospho [S445(100)]	0	1194.55547	High	High	0.0001784	0.0008783	3.4
False	High	[R].TSFSVGSDDELGPIRK.[K]	1xPhospho [S7(100)]	0.000789421	0.000148766	1	1	1	Q9NRY4	Q9NRY4 [1173-1188]	Q9NRY4 1xPhospho [S1179(100)]	1	1787.82114	High	High	0.0001459	0.0006247	2.71
False	High	[R].KPSGGSSRGNSRPGTPSAEGGSTSSTLR.[A]	2xPhospho [S/T]	0.000798147	0.000148766	1	1	2	P35269	P35269 [375-402]		1	2835.24183	High	High	0.0001459	0.0006316	3.46
False	High	[K].VGEYGYLGQPNAVR.[T]		0.000321029	0.000148766	1	1	1	P49639	P49639 [220-233]		0	1522.76487	High	High	0.0001168	0.0002606	2.24
False	High	[K].SLHAESPGFSQASR.[H]	1xPhospho [S6(100)]	0.000502807	0.000148766	1	1	1	O94868	O94868 [688-701]	O94868 1xPhospho [S693(100)]	0	1553.67441	High	High	0.0001168	0.0004088	2.79
False	High	[R].RRSFSISPSR.[R]	1xPhospho [S3(100)]	0.0003918	0.000148766	1	1	1	P18583	P18583 [1946-1955]	P18583 1xPhospho [S1948(100)]	2	1272.62086	High	High	0.0001168	0.00032	3.21
False	High	[K].KPLTSSSAAPQRPISTQR.[T]	1xPhospho [T/S]	0.000471628	0.000148766	1	1	1	Q15691	Q15691 [151-168]		0	2005.02263	High	High	0.0001168	0.000384	3.18
False	High	[R].VSSPSPELGTTPASIFR.[T]	1xPhospho [S5(99.4)]	0.00112601	0.000148766	1	1	1	Q99501	Q99501 [488-504]	Q99501 1xPhospho [S492(99.4)]	0	1825.87317	High	High	0.0001784	0.0008603	2.56
False	High	[R].KPSEEEYVIR.[K]		0.000634626	0.000148766	1	1	1	Q15052	Q15052 [638-647]		0	1249.64229	High	High	0.0001459	0.0005107	2.69
False	High	[K].RRSGASEANLIVAK.[S]	1xPhospho [S6(99.4)]	0.000628227	0.000148766	1	1	1	P46013	P46013 [646-659]	P46013 1xPhospho [S651(99.4)]	2	1551.80028	High	High	0.0001459	0.0005072	2.75
False	High	[R].RRSGPLEESER.[D]		0.000753047	0.000148766	1	1	1	Q9Y3X0	Q9Y3X0 [200-210]		2	1315.6713	High	High	0.0001459	0.0005999	1.84
False	High	[R].RRSGPLEESER.[D]	1xPhospho [S3(100)]	0.000456374	0.000148766	1	1	1	Q9Y3X0	Q9Y3X0 [200-210]	Q9Y3X0 1xPhospho [S202(100)]	2	1395.63763	High	High	0.0001168	0.0003718	2.25
False	High	[R].TSLALDESLFR.[G]		0.000347449	0.000148766	1	1	1	Q86U42	Q86U42 [228-238]		0	1251.65794	High	High	0.0001168	0.0002828	2.83
False	High	[R].EATTLANGVLASLNLPAAIEDVSGDTVPQSILTK.[S]		0.00109901	0.000148766	1	1	1	Q8WUM4	Q8WUM4 [387-420]		0	3408.81082	High	High	0.0001784	0.0008426	1.42
False	High	[R].MQDLDEDATLTQLATAWVSLATGGEK.[L]		0.000991022	0.000148766	1	1	1	O14579	O14579 [172-197]		0	2764.33457	High	High	0.0001784	0.0007679	1.96
False	High	[R].SLGSPLLHER.[G]		0.000475913	0.000148766	1	1	1	Q92844	Q92844 [126-135]		0	1108.61093	High	High	0.0001168	0.0003875	1.97
False	High	[R].TSLMSAESPTPR.[S]	1xOxidation [M4]	0.000420546	0.000148766	1	1	2	P49810	P49810 [18-29]		0	1292.61509	High	High	0.0001168	0.0003427	2.22
False	High	[K].SIGSPESTPK.[N]	1xPhospho [S4(100)]	0.000366707	0.000148766	1	1	1	Q8NEY1	Q8NEY1 [757-766]	Q8NEY1 1xPhospho [S760(100)]	0	1082.47655	High	High	0.0001168	0.0002987	2.3
False	High	[R].KPSEEEYVIRK.[S]	1xPhospho [S3(100)]	0.000591644	0.000148766	1	1	2	Q15052	Q15052 [638-648]	Q15052 1xPhospho [S640(100)]	1	1457.70359	High	High	0.0001459	0.0004791	2.58
False	High	[K].AEPSEVDMNSPKSK.[K]	1xOxidation [M8]; 1xPhospho [S10(99.6)]	0.000341939	0.000148766	1	1	2	Q9NR30	Q9NR30 [62-75]	Q9NR30 1xPhospho [S71(99.6)]	1	1614.67169	High	High	0.0001168	0.000278	1.98
False	High	[R].RRTSADVEIR.[G]	1xPhospho [S4(99.7)]	0.000337437	0.000148766	1	1	2	Q6ZRS2	Q6ZRS2 [2722-2731]	Q6ZRS2 1xPhospho [S2725(99.7)]	2	1282.62634	High	High	0.0001168	0.0002741	2.68
False	High	[R].EATHMLGHQEYSSSPLFQVPR.[T]	1xOxidation [M5]	0.000750343	0.000148766	1	1	1	Q9HCM3	Q9HCM3 [1865-1885]		0	2430.15067	High	High	0.0001459	0.0005962	3.34
False	High	[R].SLGGISPSEDR.[R]	1xPhospho [S]	0.000333014	0.000148766	1	1	1	B2RTY4	B2RTY4 [1294-1304]		0	1197.51472	High	High	0.0001168	0.0002701	2.96
False	High	[R].TSSAVWNSPPLQGAR.[V]	1xPhospho [S8(100)]	0.000425417	0.000148766	1	1	1	Q9NQS7	Q9NQS7 [892-906]	Q9NQS7 1xPhospho [S899(100)]	0	1650.76356	High	High	0.0001168	0.0003467	2.89
False	High	[K].RSHSPSIDGTPKR.[L]	1xPhospho [S4(100)]	0.000971828	0.000148766	1	1	2	Q9BWT3	Q9BWT3 [645-657]	Q9BWT3 1xPhospho [S648(100)]	2	1517.72203	High	High	0.0001784	0.0007557	2.67
False	High	[K].GIIWGEDTLMEYLENPK.[K]		0.0010147	0.000148766	1	1	1	P99999	P99999 [57-73]		0	2007.9732	High	High	0.0001784	0.0007856	1.39
False	High	[R].RSKSDGEAKPEPSPSPR.[I]	2xPhospho [S15(100); S]	0.000619833	0.000148766	1	1	1	P26358	P26358 [140-156]	P26358 2xPhospho [S154(100); S]	2	1984.85253	High	High	0.0001459	0.0004999	4.02
False	High	[R].VSSQAEDTSSSFDNLFIDR.[L]	1xPhospho [S/T]	0.000903119	0.000148766	1	2	1	P0CAP2	P0CAP2 [177-195]		0	2197.92851	High	High	0.0001459	0.0007071	2.09
False	High	[R].RSLSPQEDALTGSR.[V]	1xPhospho [S2(99.5)]	0.000510656	0.000148766	1	1	1	Q96EN8	Q96EN8 [527-540]	Q96EN8 1xPhospho [S528(99.5)]	1	1596.73774	High	High	0.0001168	0.0004162	3.45
False	High	[R].DNLTLWTSDTQGDEAEAGEGGEN.[-]		0.00109901	0.000148766	1	1	2	P63104	P63104 [223-245]		0	2408.99606	High	High	0.0001784	0.0008434	2.56
False	High	[K].SLGEKSPAASGAR.[R]	1xPhospho [S6(100)]	0.00110345	0.000148766	1	1	2	O75683	O75683 [69-81]	O75683 1xPhospho [S74(100)]	1	1310.61002	High	High	0.0001784	0.0008443	1.93
False	High	[R].GLLYDSDEEDEERPAR.[K]	1xPhospho [Y4(100)]; 1xDehydrated [S6(100)]	0.000398443	0.000148766	1	1	2	P49736	P49736 [134-149]	P49736 1xPhospho [Y137(100)]; 1xDehydrated [S139(100)]	0	1955.80186	High	High	0.0001168	0.0003252	2.86
False	High	[K].AFKTEWEALELTDHQWALDDVEEELMAK.[D]	1xOxidation [M26]	0.000703827	0.000148766	1	1	2	Q9P0I2	Q9P0I2 [217-244]		1	3363.57256	High	High	0.0001459	0.0005621	2.6
False	High	[K].RSLTSSLENIFSR.[G]	1xPhospho [S6(99.6)]	0.000869485	0.000148766	1	1	2	O60343	O60343 [565-577]	O60343 1xPhospho [S570(99.6)]	1	1589.76831	High	High	0.0001459	0.0006826	3.41
False	High	[K].RSNSQSYIGRPIHLDK.[I]	1xPhospho [S4(100)]	0.000869485	0.000148766	1	1	1	Q15139	Q15139 [246-261]	Q15139 1xPhospho [S249(100)]	1	1950.95455	High	High	0.0001459	0.0006817	3.29
False	High	[R].RSPAKTIAPQNAPR.[D]	1xPhospho [S2(100)]	0.00109901	0.000148766	1	1	1	Q9NYF8	Q9NYF8 [299-312]	Q9NYF8 1xPhospho [S300(100)]	2	1586.81627	High	High	0.0001784	0.0008438	2.53
False	High	[R].KLVIIEGDLER.[T]		0.000971828	0.000148766	1	1	1	P06753	P06753 [169-179]		1	1284.75218	High	High	0.0001784	0.0007549	2.11
False	High	[R].RSPSKPLPEVTDEYKNDVK.[N]	1xPhospho [S4(98.9)]	0.000578213	0.000148766	1	1	1	P05455	P05455 [91-109]	P05455 1xPhospho [S94(98.9)]	2	2282.10642	High	High	0.0001168	0.0004676	3.3
False	High	[R].YSEEGLSPSK.[R]		0.000763996	0.000148766	1	1	1	Q9UIF9	Q9UIF9 [1777-1786]		0	1096.5157	High	High	0.0001459	0.0006075	2.3
False	High	[K].EAQLYAAQAHLK.[L]		0.000445713	0.000148766	1	1	1	P49321	P49321 [536-547]		0	1342.71138	High	High	0.0001168	0.0003632	1.72
False	High	[R].GIIYNSGEFQK.[A]		0.000439227	0.000148766	1	1	1	Q7L622	Q7L622 [287-297]		0	1255.63173	High	High	0.0001168	0.0003582	2.0
False	High	[R].RSPTKSSLDYR.[R]	1xPhospho [S2(100)]	0.000706307	0.000148766	1	1	2	Q96PK6	Q96PK6 [626-636]	Q96PK6 1xPhospho [S627(100)]	2	1389.65222	High	High	0.0001459	0.0005646	2.65
False	High	[K].AFGSGIDIKPGTPPIAGR.[S]	1xPhospho [T12(100)]	0.00103499	0.000148766	1	1	1	Q9Y520	Q9Y520 [2662-2679]	Q9Y520 1xPhospho [T2673(100)]	0	1833.92588	High	High	0.0001784	0.0007976	3.01
False	High	[K].IEEVLSPEGSPSKSPSK.[K]	1xPhospho [S14(99.1)]	0.000613638	0.000148766	1	1	1	Q9UEY8	Q9UEY8 [668-684]	Q9UEY8 1xPhospho [S681(99.1)]	1	1850.87832	High	High	0.0001459	0.0004948	3.97
False	High	[K].KLYANMFER.[L]	1xOxidation [M6]	0.000647696	0.000148766	1	1	3	Q02790	Q02790 [409-417]		1	1187.58776	High	High	0.0001459	0.0005211	2.2
False	High	[R].SLGPVELLLR.[G]	1xPhospho [S1(100)]	0.00064991	0.000148766	1	1	1	Q16512	Q16512 [69-78]	Q16512 1xPhospho [S69(100)]	0	1176.6388	High	High	0.0001459	0.0005227	1.77
False	High	[K].RSFSKEVEER.[S]	1xPhospho [S4(100)]	0.00046322	0.000148766	1	1	4	Q04637	Q04637 [1184-1193]	Q04637 1xPhospho [S1187(100)]	2	1346.61002	High	High	0.0001168	0.000378	2.83
False	High	[K].AFLAELEQNSPKIQK.[V]	1xPhospho [S10(100)]	0.000647696	0.000148766	1	1	2	Q9UPN3	Q9UPN3 [4512-4526]	Q9UPN3 1xPhospho [S4521(100)]	1	1795.89899	High	High	0.0001459	0.0005217	2.63
False	High	[R].RRVNSGDTEVGSSLLR.[H]		0.000607529	0.000148766	1	1	1	O75592	O75592 [3501-3516]		2	1745.92528	High	High	0.0001459	0.0004909	2.48
False	High	[K].KPAPPQHFSPR.[T]	1xPhospho [S9(100)]	0.00083126	0.000148766	1	1	1	Q9P275	Q9P275 [538-548]	Q9P275 1xPhospho [S546(100)]	0	1341.64635	High	High	0.0001459	0.0006545	3.08
False	High	[K].RRWDQTADQTPGATPK.[K]		0.000679663	0.000148766	1	1	1	O75533	O75533 [198-213]		2	1827.90963	High	High	0.0001459	0.0005459	2.81
False	High	[K].KPALPVSPAAR.[S]	1xPhospho [S7(100)]	0.00037585	0.000148766	1	1	2	Q9BWU0	Q9BWU0 [76-86]	Q9BWU0 1xPhospho [S82(100)]	0	1186.63439	High	High	0.0001168	0.0003064	2.99
False	High	[R].EATGLSPQAAQEKDGIVIVK.[V]	1xPhospho [T/S]	0.000405244	0.000148766	1	1	1	P17029	P17029 [8-27]		1	2134.07914	High	High	0.0001168	0.0003305	2.98
False	High	[R].EATGLSPQAAQEK.[D]	1xPhospho [S6(100)]	0.000453676	0.000148766	1	1	1	P17029	P17029 [8-20]	P17029 1xPhospho [S13(100)]	0	1409.63082	High	High	0.0001168	0.0003702	2.66
False	High	[K].DNFFEVFTPVFER.[N]		0.000543833	0.000148766	1	1	1	Q99543	Q99543 [176-188]		0	1646.78493	High	High	0.0001168	0.0004416	2.31
False	High	[R].KNSTGSGHSAQELPTIR.[T]	1xPhospho [S/T]	0.000349312	0.000148766	1	1	1	O94763	O94763 [370-386]		1	1862.87563	High	High	0.0001168	0.0002845	4.69
False	High	[K].DNKIPSDLLDKEFLPILQEEPLPPLALVPFTEEEQR.[N]		0.000427882	0.000148766	1	1	1	Q6Y7W6	Q6Y7W6 [55-90]		2	4173.20057	High	High	0.0001168	0.0003494	2.5
False	High	[R].DNLAQQSFNMEQANYTIQSLK.[D]		0.000342849	0.000148766	1	1	1	Q9NZZ3	Q9NZZ3 [80-100]		0	2443.15581	High	High	0.0001168	0.0002784	2.35
False	High	[R].KMIDKVFGVDDNQDYNRPVINEK.[H]	1xOxidation [M2]	0.000567037	0.000148766	1	1	1	Q5SW79	Q5SW79 [518-540]		2	2753.3563	High	High	0.0001168	0.0004596	2.74
False	High	[K].GILHLSPDVYQEMEASR.[H]	1xPhospho [S6(100)]	0.000807002	0.000148766	1	1	1	Q9NUL3	Q9NUL3 [411-427]	Q9NUL3 1xPhospho [S416(100)]	0	2024.91472	High	High	0.0001459	0.0006392	2.11
False	High	[R].TSPQVLGSILK.[S]	1xPhospho [T/S]	0.000531886	0.000148766	1	1	1	Q7Z417	Q7Z417 [571-581]		0	1222.64428	High	High	0.0001168	0.000432	2.62
False	High	[R].KNQSSEDILR.[D]	1xPhospho [S4(99.6)]	0.000351189	0.000148766	1	1	2	Q13625	Q13625 [477-486]	Q13625 1xPhospho [S480(99.6)]	1	1269.58347	High	High	0.0001168	0.0002859	2.74
False	High	[R].GLLPGLLPAPADKLTPK.[G]	1xPhospho [T15(100)]	0.000726582	0.000148766	1	1	1	Q6P2E9	Q6P2E9 [679-695]	Q6P2E9 1xPhospho [T693(100)]	1	1780.99725	High	High	0.0001459	0.0005801	2.54
False	High	[K].KMSDDEDDDEEEYGKEEHEK.[E]	1xOxidation [M2]; 1xPhospho [S3(100)]	0.000587763	0.000148766	1	1	2	Q7KZ85	Q7KZ85 [123-142]	Q7KZ85 1xPhospho [S125(100)]	2	2552.91306	High	High	0.0001459	0.0004763	1.88
False	High	[R].EASPSRLSVAR.[S]	1xPhospho [S3(100)]	0.000862956	0.000148766	1	1	2	O75122	O75122 [505-515]	O75122 1xPhospho [S507(100)]	1	1252.60454	High	High	0.0001459	0.0006781	2.57
False	High	[R].RSEKDTAAVVSR.[Q]		0.000509072	0.000148766	1	1	1	Q6WKZ4	Q6WKZ4 [486-497]		2	1318.70735	High	High	0.0001168	0.0004145	2.45
False	High	[R].EASPSRLSVAR.[S]		0.000339228	0.000148766	1	1	2	O75122	O75122 [505-515]		1	1172.63821	High	High	0.0001168	0.000276	2.38
False	High	[R].GIITDSFGR.[H]		0.000585835	0.000148766	1	1	1	Q9BSQ5	Q9BSQ5 [379-387]		0	965.50507	High	High	0.0001168	0.0004737	2.29
False	High	[R].GILTLKYPIEHGIITNWDDMEK.[I]	1xOxidation [M20]	0.000505926	0.000148766	1	4	2	P68133	P68133 [65-86]		1	2602.32215	High	High	0.0001168	0.0004114	2.63
False	High	[R].SLGLGPGER.[V]	1xPhospho [S1(100)]	0.000330397	0.000148766	1	1	1	Q8N5C6	Q8N5C6 [964-972]	Q8N5C6 1xPhospho [S964(100)]	0	965.44519	High	High	0.0001168	0.0002686	2.66
False	High	[-].MAEEQPQVELFVK.[A]	1xMet-loss+Acetyl [N-Term]	0.000615694	0.000148766	1	1	1	O00299	O00299 [1-13]	O00299 1xMet-loss+Acetyl [N-Term]	0	1458.74749	High	High	0.0001459	0.0004966	2.24
False	High	[R].GLTSVINQK.[L]		0.000920573	0.000148766	1	1	1	P07195	P07195 [300-308]		0	959.55202	High	High	0.0001459	0.0007187	2.5
False	High	[K].KLEELELDEQQR.[K]		0.0003918	0.000148766	1	1	1	Q02750	Q02750 [36-47]		1	1529.78058	High	High	0.0001168	0.0003195	2.67
False	High	[K].GIVDQSQQAYQEAFEISKK.[E]		0.000437946	0.000148766	1	1	1	P63104	P63104 [140-158]		1	2169.08224	High	High	0.0001168	0.0003578	1.82
False	High	[K].YSSLEQSER.[R]		0.000333892	0.000148766	1	1	1	O95149	O95149 [35-43]		0	1098.50619	High	High	0.0001168	0.0002714	2.39
False	High	[R].SKSDGEAKPEPSPSPR.[I]		0.000337437	0.000148766	1	1	1	P26358	P26358 [141-156]		1	1668.81875	High	High	0.0001168	0.0002744	1.75
False	High	[K].ADSLLAVVK.[R]		0.00115858	0.000148766	2	2	1	Q15424; Q14151	Q15424 [286-294]; Q14151 [285-293]		0	915.55096	High	High	0.0001784	0.0008823	1.73
False	High	[R].SAFSNLFGGEPLSYTRFSLAR.[Q]		0.000934853	0.000148766	1	1	1	P02786	P02786 [7-27]		1	2320.17206	High	High	0.0001459	0.0007286	2.43
False	High	[-].MLPYTVNFK.[V]	1xAcetyl [N-Term]	0.000385309	0.000148766	1	1	1	Q9BZH6	Q9BZH6 [1-9]	Q9BZH6 1xAcetyl [N-Term]	0	1154.59144	High	High	0.0001168	0.0003145	1.81
False	High	[R].KFTYLGSQDR.[A]		0.000605511	0.000148766	1	1	1	Q7Z2W4	Q7Z2W4 [296-305]		1	1214.61641	High	High	0.0001459	0.0004895	2.81
False	High	[K].GPQPPTVSPIR.[S]		0.000628227	0.000148766	1	1	2	P46087	P46087 [779-789]		0	1148.64223	High	High	0.0001459	0.0005059	2.51
False	High	[-].MASEGTNIPSPVVR.[Q]	1xMet-loss+Acetyl [N-Term]; 1xPhospho [S10(100)]	0.000333014	0.000148766	1	1	1	Q9C040	Q9C040 [1-14]	Q9C040 1xMet-loss+Acetyl [N-Term]; 1xPhospho [S10(100)]	0	1448.6781	High	High	0.0001168	0.0002702	2.92
False	High	[K].VEMYSGSDDDDDFNKLPKK.[A]	1xOxidation [M3]; 2xPhospho [S5(100); S7(100)]	0.000415753	0.000148766	1	1	3	O60841	O60841 [131-149]	O60841 2xPhospho [S135(100); S137(100)]	2	2378.91353	High	High	0.0001168	0.0003395	2.16
False	High	[-].MASEVPYASGMPIKK.[I]	1xOxidation [M11]; 1xMet-loss+Acetyl [N-Term]	0.000670313	0.000148766	1	1	1	A2A3N6	A2A3N6 [1-15]	A2A3N6 1xMet-loss+Acetyl [N-Term]	1	1535.77741	High	High	0.0001459	0.000538	2.25
False	High	[K].SAFKVQNATTKGPNGVYDFSQAHNAK.[D]		0.000924117	0.000148766	1	1	1	Q9Y5V3	Q9Y5V3 [76-101]		2	2780.37507	High	High	0.0001459	0.0007219	2.41
False	High	[R].GPSEYPTKNYV.[-]		0.000502807	0.000148766	1	1	1	P56747	P56747 [210-220]		1	1254.60009	High	High	0.0001168	0.0004096	2.13
False	High	[R].GPSPAPASSPKREVLYDSEGLSGEER.[G]	2xPhospho [S3(100); S/Y]	0.000518678	0.000148766	1	1	3	Q9H7N4	Q9H7N4 [717-742]	Q9H7N4 2xPhospho [S719(100); S/Y]	2	2875.25469	High	High	0.0001168	0.0004213	3.94
False	High	[R].SSTVTEAPIAVVTSR.[T]	1xPhospho [S/T]	0.0010147	0.000148766	1	1	1	Q8TD19	Q8TD19 [331-345]		0	1597.78329	High	High	0.0001784	0.0007858	2.11
False	High	[K].VEMYSGSDDDDDFNKLPKK.[A]	1xOxidation [M3]; 1xPhospho [S7(99.3)]	0.000349312	0.000148766	1	1	1	O60841	O60841 [131-149]	O60841 1xPhospho [S137(99.3)]	2	2298.9472	High	High	0.0001168	0.0002841	3.0
False	High	[R].SSSAASMAEEEASAVSTAAAQFTK.[L]	1xOxidation [M7]; 1xPhospho [S/T]	0.00037585	0.000148766	1	1	2	Q9HCK8	Q9HCK8 [2218-2241]		0	2428.02216	High	High	0.0001168	0.0003061	2.7
False	High	[R].SKRPPKSPEEEGQMSS.[-]	1xOxidation [M14]; 1xPhospho [S7(100)]	0.00102275	0.000148766	1	1	3	Q9BRL6	Q9BRL6 [267-282]	Q9BRL6 1xPhospho [S273(100)]	2	1869.80483	High	High	0.0001784	0.0007909	3.45
False	High	[K].GPSSVEDIK.[A]	1xPhospho [S3(100)]	0.000419341	0.000148766	1	1	1	P06748	P06748 [240-248]	P06748 1xPhospho [S242(100)]	0	1011.43943	High	High	0.0001168	0.0003423	2.96
False	High	[R].KFSAGGDSDPPLKR.[S]	1xPhospho [S3(100)]	0.000927678	0.000148766	1	1	3	O75152	O75152 [288-301]	O75152 1xPhospho [S290(100)]	2	1554.7312	High	High	0.0001459	0.0007227	3.35
False	High	[K].SAILDLYIPPPPAVPYSPR.[D]		0.000585835	0.000148766	1	2	1	Q6P9H4	Q6P9H4 [339-357]		0	2066.13209	High	High	0.0001168	0.000474	1.49
False	High	[R].SKPPYTDYVSTR.[W]		0.000998835	0.000148766	1	1	1	Q9UPZ9	Q9UPZ9 [152-163]		0	1413.70087	High	High	0.0001784	0.0007728	2.08
False	High	[R].SAINEVVTR.[E]	1xPhospho [S1(100)]	0.000414567	0.000148766	1	1	1	P62899	P62899 [15-23]	P62899 1xPhospho [S15(100)]	0	1068.50852	High	High	0.0001168	0.0003382	2.3
False	High	[R].YSSQDADEQDWEFQKR.[D]		0.000641115	0.000148766	1	1	1	Q9C0C2	Q9C0C2 [918-933]		1	2031.86789	High	High	0.0001459	0.0005168	1.8
False	High	[R].KFNALFAQGNYSEAAK.[V]		0.000706307	0.000148766	1	1	1	Q00610	Q00610 [367-382]		1	1758.88096	High	High	0.0001459	0.0005656	2.15
False	High	[K].ADSPVNGLPK.[G]	1xPhospho [S3(100)]	0.000591644	0.000148766	1	1	2	Q96S94	Q96S94 [367-376]	Q96S94 1xPhospho [S369(100)]	0	1077.49762	High	High	0.0001459	0.000478	2.34
False	High	[K].SAEPSPTVMSTSLGSNLSELDR.[L]	1xOxidation [M9]; 1xPhospho [S/T]	0.00112601	0.000148766	1	1	1	P49023	P49023 [126-147]		0	2374.04798	High	High	0.0001784	0.0008606	2.27
False	High	[R].SAAQPSTSPAEVQSLKK.[A]		0.000917048	0.000148766	1	1	1	Q14789	Q14789 [2865-2881]		1	1728.91265	High	High	0.0001459	0.0007166	2.35
False	High	[R].MIRAESGPDLR.[Y]		0.000825106	0.000148766	1	1	1	P15924	P15924 [17-27]		1	1244.64158	High	High	0.0001459	0.0006513	1.44
False	High	[R].SAASPVVSSMPER.[A]	1xOxidation [M10]; 1xPhospho [S4(100)]	0.000353079	0.000148766	1	1	3	P18583	P18583 [1766-1778]	P18583 1xPhospho [S1769(100)]	0	1413.60797	High	High	0.0001168	0.000287	3.01
False	High	[R].SAASREDLVGPEVGASPQSGRK.[S]	1xPhospho [S]	0.000987144	0.000148766	1	1	1	Q86X27	Q86X27 [293-314]		2	2278.08233	High	High	0.0001784	0.0007652	1.84
False	High	[R].KGNFFMGGSDGGYTIW.[-]	1xOxidation [M6]	0.000366707	0.000148766	1	1	1	Q15038	Q15038 [153-168]		1	1752.76863	High	High	0.0001168	0.0002991	3.2
False	High	[K].SADDTYLQLK.[K]		0.000322706	0.000148766	1	1	1	Q6IQ23	Q6IQ23 [651-660]		0	1153.57354	High	High	0.0001168	0.000262	2.44
False	High	[K].SADDTYLQLKK.[D]		0.00104741	0.000148766	1	1	1	Q6IQ23	Q6IQ23 [651-661]		1	1281.66851	High	High	0.0001784	0.0008063	2.18
False	High	[K].SKSNPDFLKK.[D]		0.000401824	0.000148766	1	1	2	Q6WCQ1	Q6WCQ1 [991-1000]		2	1163.6419	High	High	0.0001168	0.0003277	1.7
False	High	[K].KGLTPSQIGVILR.[D]		0.00115858	0.000148766	1	1	1	P62277	P62277 [43-55]		1	1381.85256	High	High	0.0001784	0.0008828	2.69
False	High	[K].GPLSPFNSR.[A]		0.00103911	0.000148766	1	1	1	A1L390	A1L390 [73-81]		0	974.50541	High	High	0.0001784	0.0008011	2.82
False	High	[R].ADSRESLKPAAKPLPSK.[S]	1xPhospho [S3(99.3)]	0.000879401	0.000148766	1	1	1	P46821	P46821 [539-555]	P46821 1xPhospho [S541(99.3)]	1	1874.97355	High	High	0.0001459	0.0006894	2.79
False	High	[K].EAAAGRNTSAEKELSSPISPK.[S]	2xPhospho [S19(100); S/T]	0.000677309	0.000148766	1	1	1	P78559	P78559 [2004-2024]	P78559 2xPhospho [S2022(100); S/T]	2	2303.03161	High	High	0.0001459	0.0005425	3.96
False	High	[K].ADVQSIIGLQR.[F]		0.0004891	0.000148766	1	1	1	Q13263	Q13263 [780-790]		0	1199.67426	High	High	0.0001168	0.0003981	2.05
False	High	[R].VVLGDGVQLPPGDYSTTPGGTLFSTTPGGTRIIYDRK.[F]	2xPhospho [T17(99.8); T26(95.7)]	0.00111241	0.000148766	1	1	5	Q13541	Q13541 [21-57]	Q13541 2xPhospho [T37(99.8); T46(95.7)]	2	3995.91915	High	High	0.0001784	0.0008506	3.93
False	High	[R].SSPQLDPLRK.[S]	1xPhospho [S]	0.000587763	0.000148766	1	1	2	Q8ND56	Q8ND56 [182-191]		1	1220.60348	High	High	0.0001459	0.0004753	2.26
False	High	[R].GPPASSPAPAPK.[F]	1xPhospho [S6(99.6)]	0.000807002	0.000148766	1	1	2	Q15942	Q15942 [254-265]	Q15942 1xPhospho [S259(99.6)]	0	1156.53982	High	High	0.0001459	0.0006385	3.21
False	High	[K].KGEGLPNFDNNNIK.[G]		0.000906575	0.000148766	1	1	1	Q9UBS4	Q9UBS4 [302-315]		1	1559.78125	High	High	0.0001459	0.0007094	2.51
False	High	[K].SAEKEISLWFKPEELVDYK.[S]		0.000543833	0.000148766	1	1	1	P22392	P22392 [125-143]		1	2311.18564	High	High	0.0001168	0.0004412	2.58
False	High	[R].GPPPTDPYGRPPPYDRGDYGPPGR.[E]		0.000404099	0.000148766	1	1	2	Q16630	Q16630 [377-400]		1	2581.22186	High	High	0.0001168	0.00033	3.1
False	High	[R].VVLGDGVQLPPGDYSTTPGGTLFSTTPGGTRIIYDRK.[F]	1xPhospho [S/T/Y]	0.00053021	0.000148766	1	1	4	Q13541	Q13541 [21-57]		2	3915.95282	High	High	0.0001168	0.0004307	3.72
False	High	[R].YSSGGNFETPSK.[R]		0.000617758	0.000148766	1	1	1	Q16625	Q16625 [368-379]		0	1273.56952	High	High	0.0001459	0.0004984	2.73
False	High	[R].SAEPNALAFAAGETFLVLER.[S]		0.000468802	0.000148766	1	1	1	Q9NZQ3	Q9NZQ3 [10-29]		0	2106.0866	High	High	0.0001168	0.0003819	2.02
False	High	[K].SADSLYDPFIVPK.[V]		0.000906575	0.000148766	1	1	1	Q15911	Q15911 [3448-3460]		0	1451.74167	High	High	0.0001459	0.0007092	1.96
False	High	[R].VTETRSSFSR.[V]		0.000927678	0.000148766	1	1	1	P07197	P07197 [17-26]		1	1169.59093	High	High	0.0001459	0.0007242	1.7
False	High	[K].ADPDVTLAGQEAIFILAR.[A]		0.00038212	0.000148766	1	1	1	Q9NR33	Q9NR33 [52-69]		0	1900.01745	High	High	0.0001168	0.0003113	2.42
False	High	[R].KFLPLFDR.[V]		0.000531886	0.000148766	1	1	1	P61604	P61604 [8-15]		1	1035.59858	High	High	0.0001168	0.0004329	2.44
False	High	[R].YSVDIPLDK.[T]		0.000696457	0.000148766	1	1	1	P61353	P61353 [85-93]		0	1049.55135	High	High	0.0001459	0.0005577	2.58
False	High	[R].SARLSAKPAPPKPEPKPR.[K]	1xPhospho [S1(99.2)]	0.000971828	0.000148766	1	1	1	Q15651	Q15651 [27-44]	Q15651 1xPhospho [S27(99.2)]	1	2007.08992	High	High	0.0001784	0.0007552	2.71
False	High	[K].KEPVAGSPFER.[R]		0.000734388	0.000148766	1	1	1	Q96JB3	Q96JB3 [342-352]		1	1216.63206	High	High	0.0001459	0.0005856	2.2
False	High	[R].ADGYEPPVQESV.[-]		0.000672634	0.000148766	1	1	3	P61247	P61247 [253-264]		0	1290.58484	High	High	0.0001459	0.0005394	2.1
False	High	[K].GQLISSPTFNAPAALFGEAAPQVK.[S]		0.000691601	0.000148766	1	1	1	Q96HB5	Q96HB5 [5-28]		0	2414.27144	High	High	0.0001459	0.0005544	2.29
False	High	[-].MASLGPAAAGEQASGAEAEPGPAGPPPPPSPSSLGPLLPLQR.[E]	1xMet-loss+Acetyl [N-Term]; 1xPhospho [S30(97.5)]	0.000716348	0.000148766	1	1	2	Q9H0C5	Q9H0C5 [1-42]	Q9H0C5 1xMet-loss+Acetyl [N-Term]; 1xPhospho [S30(97.5)]	0	3918.92734	High	High	0.0001459	0.0005731	3.15
False	High	[R].SASASHQADIK.[E]	1xPhospho [S3(100)]	0.000388536	0.000148766	1	1	1	Q14739	Q14739 [97-107]	Q14739 1xPhospho [S99(100)]	0	1194.51506	High	High	0.0001168	0.0003169	2.18
False	High	[R].DRPVGGSPGGPR.[L]	1xPhospho [S7(100)]	0.000432873	0.000148766	1	1	2	Q8NHG8	Q8NHG8 [129-140]	Q8NHG8 1xPhospho [S135(100)]	0	1231.55793	High	High	0.0001168	0.0003536	2.87
False	High	[R].KENPSPLFSIKK.[T]	1xPhospho [S5(100)]	0.000726582	0.000148766	1	1	1	Q9P1Y6	Q9P1Y6 [810-821]	Q9P1Y6 1xPhospho [S814(100)]	2	1467.76071	High	High	0.0001459	0.0005795	2.55
False	High	[R].SASDAGIRGTPK.[V]		0.000330397	0.000148766	1	1	1	Q5TCZ1	Q5TCZ1 [722-733]		1	1159.60658	High	High	0.0001168	0.0002681	2.57
False	High	[K].GQKYFDSGDYNMAK.[A]	1xOxidation [M12]	0.000663416	0.000148766	1	2	1	O43768	O43768 [61-74]		1	1639.7057	High	High	0.0001459	0.0005332	2.1
False	High	[R].TVSASSTGDLPKAK.[T]		0.000766766	0.000148766	1	1	1	P78362	P78362 [492-505]		1	1361.72708	High	High	0.0001459	0.0006086	1.88
False	High	[R].SASFNTDPYVR.[E]		0.000398443	0.000148766	1	1	1	Q9UKV8	Q9UKV8 [385-395]		0	1256.59059	High	High	0.0001168	0.0003254	2.59
False	High	[R].SKLSPSPSLR.[K]		0.000903119	0.000148766	1	1	1	Q5T200	Q5T200 [204-213]		1	1071.61568	High	High	0.0001459	0.0007069	2.4
False	High	[R].VTKSPGETSKPRPFAGGGYR.[L]		0.000917048	0.000148766	1	1	1	Q9UNZ2	Q9UNZ2 [137-156]		1	2092.09341	High	High	0.0001459	0.0007162	2.46
False	High	[K].GQLTNIVSPTAATTPR.[I]	1xPhospho [S8(100)]	0.000477353	0.000148766	1	1	1	Q8NEY1	Q8NEY1 [993-1008]	Q8NEY1 1xPhospho [S1000(100)]	0	1706.84729	High	High	0.0001168	0.0003887	2.81
False	High	[R].TVSDNSLSNSRGEGKPDLK.[F]		0.000478799	0.000148766	1	1	2	Q96RU3	Q96RU3 [294-312]		1	2003.99924	High	High	0.0001168	0.0003905	2.03
False	High	[R].DYGVLLEGSGLALR.[G]		0.000869485	0.000148766	1	1	1	P30048	P30048 [171-184]		0	1462.79002	High	High	0.0001459	0.0006825	2.35
False	High	[R].SASITNLSLDR.[S]	1xPhospho [S3(100)]	0.000615694	0.000148766	1	1	1	Q9Y2I7	Q9Y2I7 [305-315]	Q9Y2I7 1xPhospho [S307(100)]	0	1256.58822	High	High	0.0001459	0.0004964	2.61
False	High	[R].DRSFSEHDLAQLR.[S]	1xPhospho [S]	0.000378967	0.000148766	1	1	1	Q8WWL2	Q8WWL2 [438-450]		1	1653.73807	High	High	0.0001168	0.0003085	2.42
False	High	[K].VVLDDKDYFLFRDGDILGK.[Y]		0.00106002	0.000148766	1	1	1	P61604	P61604 [81-99]		2	2228.15976	High	High	0.0001784	0.0008168	2.11
False	High	[R].GQPIYIQFSNHK.[E]		0.000694023	0.000148766	1	1	1	P26599	P26599 [123-134]		0	1431.73792	High	High	0.0001459	0.0005559	2.26
False	High	[R].SASEPSLNR.[A]		0.000674966	0.000148766	1	1	2	P15056	P15056 [727-735]		0	960.4745	High	High	0.0001459	0.000541	2.23
False	High	[R].GPSWDPFRDWYPHSR.[L]	1xPhospho [S3(100)]	0.000665704	0.000148766	1	1	1	P04792	P04792 [13-27]	P04792 1xPhospho [S15(100)]	1	1982.83337	High	High	0.0001459	0.0005342	2.09
False	High	[R].SAQGSSSPVPSMVQKSPR.[I]	1xOxidation [M12]; 1xPhospho [S16(100)]	0.000716348	0.000148766	1	1	3	P35658	P35658 [651-668]	P35658 1xPhospho [S666(100)]	1	1925.87867	High	High	0.0001459	0.0005726	2.58
False	High	[K].KEQSEVSVSPR.[A]	1xPhospho [S9(100)]	0.000335658	0.000148766	1	1	1	Q7L4I2	Q7L4I2 [24-34]	Q7L4I2 1xPhospho [S32(100)]	1	1325.60969	High	High	0.0001168	0.0002725	3.44
False	High	[R].KFLDGIYVSEK.[G]		0.00051706	0.000148766	1	1	1	P32969	P32969 [174-184]		1	1298.69908	High	High	0.0001168	0.000421	2.15
False	High	[-].MASGRPEELWEAVVGAAER.[F]	1xMet-loss+Acetyl [N-Term]	0.000554375	0.000148766	1	1	1	Q96B36	Q96B36 [1-19]	Q96B36 1xMet-loss+Acetyl [N-Term]	0	1968.97738	High	High	0.0001168	0.0004502	2.34
False	High	[K].SAIVHLINYQDDAELATR.[A]		0.000843751	0.000148766	1	1	1	P14923	P14923 [125-142]		0	2029.03489	High	High	0.0001459	0.0006654	2.14
False	High	[K].KFESEILEAISQNSVVIIR.[G]		0.000634626	0.000148766	1	1	4	Q08211	Q08211 [392-410]		1	2175.20196	High	High	0.0001459	0.0005113	1.9
False	High	[K].GPVREGDVLTLLESEREAR.[R]		0.0011352	0.000148766	1	1	1	P62857	P62857 [48-66]		2	2126.12002	High	High	0.0001784	0.0008683	2.8
False	High	[K].DRLGSPLAVDEALRR.[S]	1xPhospho [S5(100)]	0.0010147	0.000148766	1	1	1	Q7RTP6	Q7RTP6 [1306-1320]	Q7RTP6 1xPhospho [S1310(100)]	2	1747.88507	High	High	0.0001784	0.0007845	2.13
False	High	[K].ADIWSLGITAIELAK.[G]		0.000576329	0.000148766	1	2	1	Q9P289	Q9P289 [200-214]		0	1600.89448	High	High	0.0001168	0.0004666	2.04
False	High	[R].DYRNDPYEQDIR.[E]		0.000513844	0.000148766	1	1	1	Q96T58	Q96T58 [682-693]		1	1583.70847	High	High	0.0001168	0.0004179	3.32
False	High	[K].ADLSIPDLHEIVTEELEER.[H]		0.00100673	0.000148766	1	1	1	Q86X10	Q86X10 [1040-1058]		0	2208.10303	High	High	0.0001784	0.0007787	2.24
False	High	[K].KETSFGSSENITMTSLSK.[V]	1xOxidation [M13]; 1xPhospho [T/S]	0.000350249	0.000148766	1	1	2	Q9UMZ2	Q9UMZ2 [929-946]		1	2042.89879	High	High	0.0001168	0.0002849	3.96
False	High	[R].SKLSPSPSLRK.[S]	1xPhospho [S4(99.5)]	0.000734388	0.000148766	1	1	1	Q5T200	Q5T200 [204-214]	Q5T200 1xPhospho [S207(99.5)]	2	1279.67698	High	High	0.0001459	0.0005855	2.23
False	High	[R].SKLVRLSSDSFAR.[L]	1xPhospho [S7(99.6)]	0.000617758	0.000148766	1	1	1	Q9HB09	Q9HB09 [236-248]	Q9HB09 1xPhospho [S242(99.6)]	2	1545.77848	High	High	0.0001459	0.0004981	2.95
False	High	[K].SAPASPVQSPAK.[E]		0.000387456	0.000148766	1	1	1	P35612	P35612 [596-607]		0	1139.60551	High	High	0.0001168	0.0003156	2.08
False	High	[R].GQAPDTLSYLDSVSLMSGTLESLADDVSSMGSDSEINGLALR.[K]	2xOxidation [M16; M30]	0.000750343	0.000148766	1	1	1	Q4KMP7	Q4KMP7 [261-302]		0	4334.0174	High	High	0.0001459	0.0005968	2.36
False	High	[K].SAPASPVQSPAKEAETKSPLVSPSK.[S]	2xPhospho [S1(100); S9(100)]	0.000652135	0.000148766	1	1	1	P35612	P35612 [596-620]	P35612 2xPhospho [S596(100); S604(100)]	2	2653.25217	High	High	0.0001459	0.0005238	2.68
False	High	[K].SAPATGGVKKPHR.[Y]	1xPhospho [S1(100)]	0.000520304	0.000148766	1	3	1	Q16695	Q16695 [29-41]	Q16695 1xPhospho [S29(100)]	1	1385.70492	High	High	0.0001168	0.0004227	1.76
False	High	[R].GQEYLILEK.[N]		0.00071382	0.000148766	1	1	1	P42680	P42680 [203-211]		0	1092.59355	High	High	0.0001459	0.0005712	2.14
False	High	[-].MASKEMFEDTVEER.[V]	1xMet-loss+Acetyl [N-Term]	0.000324395	0.000148766	1	1	1	Q16576	Q16576 [1-14]	Q16576 1xMet-loss+Acetyl [N-Term]	1	1612.71593	High	High	0.0001168	0.0002635	2.13
False	High	[K].MLISAVSPEIR.[N]	1xOxidation [M1]; 1xPhospho [S7(100)]	0.000795224	0.000148766	1	1	1	A0AVK6	A0AVK6 [65-75]	A0AVK6 1xPhospho [S71(100)]	0	1311.63782	High	High	0.0001459	0.0006294	2.79
False	High	[K].YSTSPYLLEAASHLSPENFVEDEAK.[I]	1xPhospho [S15(98.9)]	0.000582007	0.000148766	1	1	1	Q9BX63	Q9BX63 [916-940]	Q9BX63 1xPhospho [S930(98.9)]	0	2877.28663	High	High	0.0001168	0.0004716	3.22
False	High	[R].SAPYEFPEESPIEQLEER.[R]	1xPhospho [S/Y]	0.000343763	0.000148766	1	1	2	Q01433	Q01433 [142-159]		0	2229.95875	High	High	0.0001168	0.0002792	2.33
False	High	[-].MASLEVSRSPR.[R]	1xMet-loss+Acetyl [N-Term]	0.000364716	0.000148766	1	1	1	O60762	O60762 [1-11]	O60762 1xMet-loss+Acetyl [N-Term]	1	1143.61166	High	High	0.0001168	0.0002967	2.34
False	High	[K].KETQSPEQVK.[S]	1xPhospho [S5(100)]	0.000783675	0.000148766	1	1	2	Q9NYF8	Q9NYF8 [492-501]	Q9NYF8 1xPhospho [S496(100)]	1	1253.57732	High	High	0.0001459	0.0006215	2.53
False	High	[-].MADPKYADLPGIAR.[N]	1xMet-loss+Acetyl [N-Term]; 1xPhospho [Y6(100)]	0.000945752	0.000148766	1	1	1	Q13561	Q13561 [1-14]	Q13561 1xMet-loss+Acetyl [N-Term]; 1xPhospho [Y6(100)]	1	1508.71449	High	High	0.0001459	0.0007355	2.0
False	High	[R].DRDYSDHPSGGSYRDSYESYGNSR.[S]		0.000552598	0.000148766	2	2	2	P38159; Q96E39	P38159 [269-292]; Q96E39 [269-292]		2	2770.13602	High	High	0.0001168	0.0004486	2.96
False	High	[R].SAAEPVASTPASR.[I]		0.000698902	0.000148766	1	1	1	P49674	P49674 [343-355]		0	1243.62771	High	High	0.0001459	0.0005601	2.33
False	High	[R].SSPELLPSGVTDENEVTTAVTEK.[V]	1xPhospho [S/T]	0.000396211	0.000148766	1	1	1	P42566	P42566 [562-584]		0	2483.14365	High	High	0.0001168	0.0003232	2.74
False	High	[R].EADSSSDYVNMDFTK.[R]	1xOxidation [M11]; 1xPhospho [S/Y/T]	0.000549069	0.000148766	1	1	1	O14654	O14654 [914-928]		0	1804.66192	High	High	0.0001168	0.0004457	1.98
False	High	[K].TTSPPEVSGYSYEK.[T]	1xPhospho [S3(100)]	0.00041814	0.000148766	1	1	2	P46821	P46821 [1963-1976]	P46821 1xPhospho [S1965(100)]	0	1624.67783	High	High	0.0001168	0.0003411	2.22
False	High	[K].YSPPSPGVQPFGVPLSMPPVMAAALSR.[H]	1xOxidation [M]	0.000964284	0.000148766	1	1	3	P57682	P57682 [107-133]		0	2769.41025	High	High	0.0001459	0.0007488	2.05
False	High	[R].VESPVKLFSGLSVSSEGPSQR.[L]	1xPhospho [S3(99.4)]	0.000931257	0.000148766	1	1	1	Q15398	Q15398 [616-636]	Q15398 1xPhospho [S618(99.4)]	1	2270.10642	High	High	0.0001459	0.0007262	2.3
False	High	[K].GMSVYGLGR.[Q]		0.000809982	0.000148766	1	1	2	Q15417	Q15417 [257-265]		0	939.47166	High	High	0.0001459	0.0006399	2.1
False	High	[K].GMSVYGLGR.[Q]	1xOxidation [M2]	0.000987144	0.000148766	1	1	8	Q15417	Q15417 [257-265]		0	955.46658	High	High	0.0001784	0.0007648	2.54
False	High	[-].MANSAKAEEYEKMSLEQAK.[A]	1xOxidation [M13]; 1xMet-loss+Acetyl [N-Term]	0.00111692	0.000148766	1	1	1	O43148	O43148 [1-19]	O43148 1xMet-loss+Acetyl [N-Term]	2	2084.98048	High	High	0.0001784	0.0008535	2.1
False	High	[K].GNAEGSSDEEGKLVIDEPAKEK.[N]	1xPhospho [S]	0.000456374	0.000148766	1	1	1	P51858	P51858 [127-148]		2	2382.07082	High	High	0.0001168	0.0003719	2.6
False	High	[R].RVRHDSPDPSPPR.[R]	2xPhospho [S6(100); S10(100)]	0.00104325	0.000148766	1	1	1	Q9BRD0	Q9BRD0 [217-229]	Q9BRD0 2xPhospho [S222(100); S226(100)]	2	1675.71016	High	High	0.0001784	0.0008031	2.98
False	High	[R].KKSPIINESR.[S]	1xPhospho [S3(100)]	0.000480252	0.000148766	1	1	3	Q13523	Q13523 [275-284]	Q13523 1xPhospho [S277(100)]	2	1251.64568	High	High	0.0001168	0.0003916	2.68
False	High	[R].GNDPLTSSPGR.[S]		0.000416944	0.000148766	1	1	1	P49736	P49736 [20-30]		0	1100.53308	High	High	0.0001168	0.00034	2.53
False	High	[R].AEGIEGETLTASPQAPGSPEDSEGVPLISLPR.[V]	2xPhospho [S18(100); T/S]	0.000445713	0.000148766	1	1	1	Q5T011	Q5T011 [1808-1839]	Q5T011 2xPhospho [S1825(100); T/S]	0	3364.52332	High	High	0.0001168	0.0003635	2.43
False	High	[R].YSPSPPPKRR.[T]		0.00106002	0.000148766	1	1	1	Q8IYB3	Q8IYB3 [604-613]		2	1184.65347	High	High	0.0001784	0.0008169	1.27
False	High	[K].RVSLEPHQGPGTPESK.[K]	1xPhospho [T12(100)]	0.000502807	0.000148766	1	1	1	Q14980	Q14980 [1989-2004]	Q14980 1xPhospho [T2000(100)]	1	1798.84835	High	High	0.0001168	0.0004099	3.35
False	High	[R].MNGVMFPGNSPSYTER.[S]	1xOxidation [M5]; 1xPhospho [S/Y/T]	0.000599513	0.000148766	1	1	2	Q9NY27	Q9NY27 [150-165]		0	1882.74996	High	High	0.0001459	0.0004839	2.43
False	High	[K].AEFTSPPSLFK.[T]	1xPhospho [S5(100)]	0.000481711	0.000148766	1	1	3	Q6UN15	Q6UN15 [255-265]	Q6UN15 1xPhospho [S259(100)]	0	1303.597	High	High	0.0001168	0.0003922	2.4
False	High	[K].AEFTSPPSLFK.[T]		0.000376885	0.000148766	1	1	1	Q6UN15	Q6UN15 [255-265]		0	1223.63067	High	High	0.0001168	0.000307	2.55
False	High	[R].MAPPVDDLSPK.[K]	1xOxidation [M1]; 1xPhospho [S9(100)]	0.000432873	0.000148766	1	1	3	Q92576	Q92576 [1125-1135]	Q92576 1xPhospho [S1133(100)]	0	1265.54833	High	High	0.0001168	0.0003534	3.11
False	High	[R].VESGYFSLEK.[T]		0.00064991	0.000148766	1	1	1	Q6WCQ1	Q6WCQ1 [263-272]		0	1158.56773	High	High	0.0001459	0.000523	2.44
False	High	[R].RVSQNSLGEMTK.[L]	1xOxidation [M10]; 1xPhospho [S3(100)]	0.000448345	0.000148766	1	1	2	Q9ULH0	Q9ULH0 [880-891]	Q9ULH0 1xPhospho [S882(100)]	1	1445.64542	High	High	0.0001168	0.0003655	2.69
False	High	[R].GNIETTSEDGQVFSPKKGQK.[K]	2xPhospho [S7(98.8); S14(100)]	0.000804036	0.000148766	1	1	1	Q5T200	Q5T200 [980-999]	Q5T200 2xPhospho [S986(98.8); S993(100)]	2	2310.00506	High	High	0.0001459	0.0006366	3.49
False	High	[K].TTTIYEEDKR.[N]		0.00109019	0.000148766	1	1	1	Q02241	Q02241 [578-587]		1	1255.61647	High	High	0.0001784	0.0008353	2.15
False	High	[R].GYYSPGIVSTR.[N]		0.000840605	0.000148766	1	1	1	Q12789	Q12789 [1650-1660]		0	1199.60551	High	High	0.0001459	0.0006618	1.7
False	High	[R].SSPASSPELPWRPR.[G]	2xPhospho [S6(99.2); S]	0.000747651	0.000148766	1	1	2	Q9NYF3	Q9NYF3 [250-263]	Q9NYF3 2xPhospho [S255(99.2); S]	0	1726.73498	High	High	0.0001459	0.0005957	3.29
False	High	[R].RVNSNGKESPGSSEFFQEAVSHGK.[F]	2xPhospho [S4(100); S9(100)]	0.000481711	0.000148766	1	1	1	Q8N108	Q8N108 [480-503]	Q8N108 2xPhospho [S483(100); S488(100)]	2	2738.16073	High	High	0.0001168	0.000392	2.63
False	High	[R].TTQSMQDFPVVDSEEEAEEEFQKELSQWR.[K]	1xOxidation [M5]	0.000696457	0.000148766	1	1	1	Q9UBB9	Q9UBB9 [198-226]		1	3518.55401	High	High	0.0001459	0.0005575	1.92
False	High	[K].GLVEPVDVVDNADGTQTVNYVPSR.[E]		0.000334774	0.000148766	1	1	1	P21333	P21333 [1492-1515]		0	2544.25764	High	High	0.0001168	0.000272	3.17
False	High	[R].GLVETAAHLGYSVVAINHIVDFK.[E]		0.000406393	0.000148766	1	1	1	P78346	P78346 [20-42]		0	2453.31872	High	High	0.0001168	0.0003317	1.96
False	High	[R].SSLYGIAK.[V]		0.000603503	0.000148766	1	1	1	Q5VZ89	Q5VZ89 [1183-1190]		0	838.46689	High	High	0.0001459	0.0004872	2.16
False	High	[-].MPAYFQRPENALKR.[A]	1xMet-loss [N-Term]	0.00036078	0.000148766	1	1	1	Q14152	Q14152 [1-14]	Q14152 1xMet-loss [N-Term]	1	1589.85468	High	High	0.0001168	0.0002936	2.38
False	High	[R].KLDPGSEETQTLVREYFSWEGAFQHVGK.[A]		0.000585835	0.000148766	1	1	1	P26641	P26641 [401-428]		2	3238.58037	High	High	0.0001168	0.0004736	2.07
False	High	[R].RVEPGSPAEAAALR.[A]		0.000561561	0.000148766	1	1	1	Q15599	Q15599 [38-51]		1	1423.7652	High	High	0.0001168	0.0004556	2.29
False	High	[K].YSPPAISPLVSEK.[Q]	1xPhospho [S2(100)]	0.000552598	0.000148766	1	1	1	Q14694	Q14694 [364-376]	Q14694 1xPhospho [S365(100)]	0	1467.71309	High	High	0.0001168	0.0004488	2.29
False	High	[K].SLDIYSFIK.[E]		0.000815987	0.000148766	1	1	1	Q9NR50	Q9NR50 [260-268]		0	1085.58774	High	High	0.0001459	0.0006455	2.24
False	High	[R].KLDNGGYYITTR.[A]		0.000407547	0.000148766	1	2	1	P06241	P06241 [207-218]		1	1400.71685	High	High	0.0001168	0.0003322	2.93
False	High	[K].TTSPLEEEER.[E]	1xPhospho [S3(100)]	0.000426647	0.000148766	1	1	1	Q9UKV3	Q9UKV3 [363-372]	Q9UKV3 1xPhospho [S365(100)]	0	1270.51987	High	High	0.0001168	0.0003482	2.31
False	High	[K].TTRTSDVGGYYYEK.[I]	1xPhospho [T/S/Y]	0.00110792	0.000148766	1	1	1	P46821	P46821 [1895-1908]		1	1719.72617	High	High	0.0001784	0.0008481	2.9
False	High	[R].KLDELYGTWR.[K]		0.000483176	0.000148766	1	1	2	P36578	P36578 [259-268]		1	1280.66336	High	High	0.0001168	0.0003932	1.9
False	High	[-].MALSVPGYSPGFRKPPEVVR.[L]	1xMet-loss+Acetyl [N-Term]	0.00111692	0.000148766	1	1	1	Q9NYP3	Q9NYP3 [1-20]	Q9NYP3 1xMet-loss+Acetyl [N-Term]	1	2098.14438	High	High	0.0001784	0.0008556	2.3
False	High	[R].GIYSEEMPSVARPRPVGGTTGSQIQHLTQVGIASR.[I]	1xOxidation [M7]	0.00113983	0.000148766	1	1	2	Q9HCM3	Q9HCM3 [1798-1832]		0	3695.89222	High	High	0.0001784	0.0008705	2.32
False	High	[R].SSMSGLHLVK.[Q]	1xOxidation [M3]	0.000335658	0.000148766	1	1	1	Q13085	Q13085 [77-86]		0	1074.56121	High	High	0.0001168	0.0002729	2.08
False	High	[R].TTSAGTGGMWR.[F]		0.00108581	0.000148766	1	1	1	P60468	P60468 [47-57]		0	1124.51532	High	High	0.0001784	0.000834	2.07
False	High	[K].EADSVYGEWVPVEK.[N]		0.000906575	0.000148766	1	1	1	P18583	P18583 [2187-2200]		0	1607.75878	High	High	0.0001459	0.000709	1.88
False	High	[K].KKVQIPVSRPDPEPVSDNEEDSYDEEIHDPR.[S]	1xPhospho [S/Y]	0.000677309	0.000148766	1	1	1	Q07157	Q07157 [110-140]		2	3699.68102	High	High	0.0001459	0.0005429	2.38
False	High	[R].GMGGAFVLVLYDEIKKYT.[-]	1xOxidation [M2]	0.000414567	0.000148766	1	1	2	P05141	P05141 [281-298]		2	2020.04598	High	High	0.0001168	0.0003384	2.29
False	High	[R].TTSISPALAR.[K]		0.00036078	0.000148766	1	1	1	Q9UKE5	Q9UKE5 [676-685]		0	1016.57348	High	High	0.0001168	0.0002935	2.61
False	High	[R].KKTVSFSSMPTEK.[K]	1xOxidation [M9]; 1xPhospho [T/S]	0.000636779	0.000148766	1	1	1	Q9UPR0	Q9UPR0 [119-131]		2	1565.72809	High	High	0.0001459	0.0005135	2.02
False	High	[R].GLYQPATIFMGR.[Q]	1xOxidation [M10]	0.000647696	0.000148766	1	1	1	Q2M2Z5	Q2M2Z5 [151-162]		0	1369.69328	High	High	0.0001459	0.0005219	1.93
False	High	[K].KGQGGAGAGDDEEED.[-]		0.000619833	0.000148766	1	1	1	P46781	P46781 [180-194]		1	1434.56154	High	High	0.0001459	0.0005005	2.48
False	High	[K].GNLTPLTGR.[N]		0.000672634	0.000148766	1	1	1	O75683	O75683 [226-234]		0	928.52106	High	High	0.0001459	0.0005403	2.61
False	High	[K].SLAPDRSDDEHDPLDNTSRPR.[Y]		0.000753047	0.000148766	1	1	1	Q92614	Q92614 [2014-2034]		1	2393.10762	High	High	0.0001459	0.0005995	2.32
False	High	[R].RYQKSTELLIR.[K]	1xPhospho [S5(99.6)]	0.000994919	0.000148766	1	5	1	Q16695	Q16695 [54-64]	Q16695 1xPhospho [S58(99.6)]	2	1486.77775	High	High	0.0001784	0.0007699	3.17
False	High	[R].VEQQPDYR.[R]		0.000924117	0.000148766	1	1	1	P55196	P55196 [578-585]		0	1034.49015	High	High	0.0001459	0.0007211	2.22
False	High	[K].MISTPSPK.[K]	1xOxidation [M1]; 1xPhospho [S6(100)]	0.000338331	0.000148766	1	1	4	Q53F19	Q53F19 [410-417]	Q53F19 1xPhospho [S415(100)]	0	956.41586	High	High	0.0001168	0.0002747	2.84
False	High	[R].GPASVPSVGK.[A]		0.000718888	0.000148766	1	1	1	Q13428	Q13428 [843-852]		0	898.49926	High	High	0.0001459	0.0005737	2.29
False	High	[R].SKVTELEDKFDLLVDANDVILER.[V]		0.000641115	0.000148766	1	1	1	Q01780	Q01780 [101-123]		2	2661.39815	High	High	0.0001459	0.0005163	1.89
False	High	[R].SKVGSTENIKHQPGGGR.[A]	1xPhospho [S/T]	0.000321029	0.000148766	1	1	2	P27816	P27816 [937-953]		2	1831.88105	High	High	0.0001168	0.0002603	2.62
False	High	[R].KGSVDQYLLR.[S]	1xPhospho [S3(100)]	0.000547316	0.000148766	1	1	1	Q8NCN4	Q8NCN4 [691-700]	Q8NCN4 1xPhospho [S693(100)]	1	1258.61913	High	High	0.0001168	0.000445	2.89
False	High	[R].SKTQLSPSIKR.[K]		0.000913539	0.000148766	1	1	1	Q8NFC6	Q8NFC6 [3014-3024]		2	1244.73211	High	High	0.0001459	0.0007143	2.01
False	High	[K].TVFSPTLPAAR.[S]		0.000661138	0.000148766	1	1	1	Q7Z2W4	Q7Z2W4 [375-385]		0	1159.64698	High	High	0.0001459	0.0005312	2.79
False	High	[R].KGSPTPGFSTR.[R]	1xPhospho [S3(100)]	0.000568879	0.000148766	1	1	2	Q6ZRV2	Q6ZRV2 [879-889]	Q6ZRV2 1xPhospho [S881(100)]	1	1214.55653	High	High	0.0001168	0.0004612	2.26
False	High	[R].SSPPLRTPDVLESSGPAVR.[S]	1xPhospho [S/T]	0.000362741	0.000148766	1	1	1	O75676	O75676 [681-699]		1	2045.00631	High	High	0.0001168	0.0002955	3.58
False	High	[R].RYSPSPPPKR.[R]	1xPhospho [S3(100)]	0.000478799	0.000148766	1	1	3	Q8IYB3	Q8IYB3 [603-612]	Q8IYB3 1xPhospho [S605(100)]	2	1264.6198	High	High	0.0001168	0.0003908	2.84
False	High	[R].MLSPASSLELFMETK.[Q]	1xOxidation [M1]; 1xPhospho [S3(100)]	0.000742308	0.000148766	1	1	2	P31629	P31629 [1441-1455]	P31629 1xPhospho [S1443(100)]	0	1779.79445	High	High	0.0001459	0.0005908	1.7
False	High	[K].AEASSGDHPTDTEMKEEQKSNTAGSQSQVETEA.[-]	1xOxidation [M14]; 1xPhospho [S/T]	0.000404099	0.000148766	1	1	1	Q02790	Q02790 [427-459]		2	3575.45993	High	High	0.0001168	0.0003299	3.65
False	High	[R].MLSNESLHPPAFSR.[S]	1xOxidation [M1]	0.00112146	0.000148766	1	1	1	Q9P2N2	Q9P2N2 [53-66]		0	1601.77405	High	High	0.0001784	0.0008573	1.95
False	High	[R].GPGGSPGGLQKR.[H]	1xPhospho [S5(100)]	0.00065437	0.000148766	1	1	2	Q96A00	Q96A00 [22-33]	Q96A00 1xPhospho [S26(100)]	1	1190.56776	High	High	0.0001459	0.0005256	2.21
False	High	[R].SSVKTPEPVVPTAPEPHPTTSTDQPVTPK.[L]	1xPhospho [T5(97.8)]	0.000331266	0.000148766	1	1	1	Q14676	Q14676 [1604-1632]	Q14676 1xPhospho [T1608(97.8)]	1	3104.51875	High	High	0.0001168	0.0002686	4.51
False	High	[R].KGSFSALVGR.[T]		0.000378967	0.000148766	1	1	1	Q13619	Q13619 [8-17]		1	1021.5789	High	High	0.0001168	0.0003089	2.34
False	High	[R].TVGTPIASVPGSTNTGTVPGSEKDSDSMETEEK.[T]	1xOxidation [M28]	0.000338331	0.000148766	1	1	1	Q99460	Q99460 [270-302]		1	3324.52713	High	High	0.0001168	0.0002746	2.29
False	High	[K].MISDAIPELK.[A]	1xOxidation [M1]	0.000341939	0.000148766	1	1	1	P40926	P40926 [315-324]		0	1132.59184	High	High	0.0001168	0.0002779	2.19
False	High	[K].KGRSPDELPSAGGDGGK.[S]	1xPhospho [S4(100)]	0.000531886	0.000148766	1	1	1	O60610	O60610 [19-35]	O60610 1xPhospho [S22(100)]	2	1707.76977	High	High	0.0001168	0.000432	2.76
False	High	[R].KGQLVYGQLMEPVNR.[E]	1xOxidation [M10]	0.000368712	0.000148766	1	1	1	Q6P995	Q6P995 [565-579]		1	1747.91597	High	High	0.0001168	0.0003004	2.45
False	High	[K].AEDEALLSEEDDPIDRRPWTQQHLEAADIR.[R]		0.000917048	0.000148766	1	1	1	Q04721	Q04721 [1771-1800]		1	3518.67824	High	High	0.0001459	0.0007162	2.47
False	High	[R].EAASSPAGEPLR.[K]	1xPhospho [S5(100)]	0.000942101	0.000148766	1	1	1	Q96EB6	Q96EB6 [23-34]	Q96EB6 1xPhospho [S27(100)]	0	1264.55692	High	High	0.0001459	0.0007328	2.93
False	High	[K].MISTPSPKK.[S]	1xOxidation [M1]; 1xPhospho [S6(100)]	0.00104325	0.000148766	1	1	2	Q53F19	Q53F19 [410-418]	Q53F19 1xPhospho [S415(100)]	1	1084.51082	High	High	0.0001784	0.0008043	2.44
False	High	[K].SKYSSLEQSER.[R]		0.000425417	0.000148766	1	1	2	O95149	O95149 [33-43]		1	1313.63318	High	High	0.0001168	0.0003476	1.96
False	High	[R].RVTETRSSFSR.[V]		0.000344679	0.000148766	1	1	1	P07197	P07197 [16-26]		2	1325.69204	High	High	0.0001168	0.0002804	2.59
False	High	[R].GNSDGYIIPINK.[E]		0.000345599	0.000148766	1	1	1	O95490	O95490 [1428-1439]		0	1290.66884	High	High	0.0001168	0.0002813	1.98
False	High	[R].TTYLVLDEADR.[M]		0.000408705	0.000148766	1	1	1	P17844	P17844 [242-252]		0	1295.64777	High	High	0.0001168	0.0003339	1.95
False	High	[R].VVLSVSSGGQHTVLLVKDKEQS.[-]		0.00100277	0.000148766	1	1	1	P18754	P18754 [400-421]		2	2310.26635	High	High	0.0001784	0.0007756	2.52
False	High	[K].AEEQQLPPPLSPPSPSTPNHRR.[S]	2xPhospho [S11(100); S14(100)]	0.000368712	0.000148766	1	1	1	Q6WCQ1	Q6WCQ1 [279-300]	Q6WCQ1 2xPhospho [S289(100); S292(100)]	1	2595.17526	High	High	0.0001168	0.0003004	3.5
False	High	[K].AEENTDQASPQEDYAGFER.[L]	1xPhospho [S9(100)]	0.000822051	0.000148766	1	1	1	Q9NU22	Q9NU22 [4530-4548]	Q9NU22 1xPhospho [S4538(100)]	0	2236.86664	High	High	0.0001459	0.0006498	2.28
False	High	[R].YSPSQNSPIHHIPSRRSPAK.[T]	1xPhospho [S/Y]	0.000420546	0.000148766	1	1	3	Q9NYF8	Q9NYF8 [284-303]		2	2339.14045	High	High	0.0001168	0.0003433	4.32
False	High	[K].SSYANVFGDGPYSTFLTSSPIR.[S]		0.000641115	0.000148766	1	1	1	Q5BJF6	Q5BJF6 [802-823]		0	2366.12992	High	High	0.0001459	0.0005156	1.54
False	High	[R].RVVLGDGVQLPPGDYSTTPGGTLFSTTPGGTRIIYDR.[K]	2xPhospho [T27(94.2); S/T/Y]	0.000445713	0.000148766	1	1	3	Q13541	Q13541 [20-56]	Q13541 2xPhospho [T46(94.2); S/T/Y]	2	4023.9253	High	High	0.0001168	0.0003637	3.26
False	High	[K].MIYSSSNLK.[T]	1xOxidation [M1]	0.000526879	0.000148766	1	1	2	Q9P2N5	Q9P2N5 [787-795]		0	1058.51867	High	High	0.0001168	0.0004278	1.8
False	High	[R].AEDNADTLALVFEAPNQEK.[V]		0.000535262	0.000148766	1	1	1	P12004	P12004 [92-110]		0	2074.99275	High	High	0.0001168	0.0004346	2.09
False	High	[K].DQSPSRAPGLR.[Q]	1xPhospho [S3(100)]	0.000603503	0.000148766	1	1	1	P09601	P09601 [227-237]	P09601 1xPhospho [S229(100)]	1	1263.58414	High	High	0.0001459	0.0004881	2.11
False	High	[K].RVYEEFTK.[V]		0.000853282	0.000148766	1	1	1	Q96HW7	Q96HW7 [8-15]		1	1071.54694	High	High	0.0001459	0.0006713	2.5
False	High	[R].EAARSPDKPGGSPSASR.[R]	1xPhospho [S5(100)]	0.0004921	0.000148766	1	1	3	Q9Y3T9	Q9Y3T9 [45-61]	Q9Y3T9 1xPhospho [S49(100)]	1	1749.79157	High	High	0.0001168	0.0004007	2.7
False	High	[-].MAQFAFESDLHSLLQLDAPIPNAPPAR.[W]	1xMet-loss+Acetyl [N-Term]	0.000397325	0.000148766	1	1	2	Q12834	Q12834 [1-27]	Q12834 1xMet-loss+Acetyl [N-Term]	0	2860.46282	High	High	0.0001168	0.0003244	2.17
False	High	[K].KHSQTDLVSR.[L]	1xPhospho [S3(100)]	0.000325243	0.000148766	1	1	3	O14683	O14683 [12-21]	O14683 1xPhospho [S14(100)]	1	1250.58889	High	High	0.0001168	0.0002639	3.23
False	High	[K].KHSQTDLVSR.[L]		0.000547316	0.000148766	1	1	1	O14683	O14683 [12-21]		1	1170.62256	High	High	0.0001168	0.0004442	1.98
False	High	[-].MAQFDTEYQR.[L]	1xMet-loss+Acetyl [N-Term]	0.00102681	0.000148766	1	1	1	Q7Z3C6	Q7Z3C6 [1-10]	Q7Z3C6 1xMet-loss+Acetyl [N-Term]	0	1199.53274	High	High	0.0001784	0.0007931	2.52
False	High	[R].GNSSSPAPAASITSMLSPSFTPTSVIR.[K]	1xOxidation [M15]	0.000913539	0.000148766	1	1	2	Q9NRA8	Q9NRA8 [677-703]		0	2679.32942	High	High	0.0001459	0.0007141	3.14
False	High	[K].KHSDPHLLER.[N]		0.000322706	0.000148766	1	1	1	Q9Y6M7	Q9Y6M7 [240-249]		1	1231.65419	High	High	0.0001168	0.0002617	2.39
False	High	[R].EAALPPVSPLK.[A]	1xPhospho [S8(100)]	0.000593598	0.000148766	1	1	3	Q04637	Q04637 [1224-1234]	Q04637 1xPhospho [S1231(100)]	0	1201.62282	High	High	0.0001459	0.0004804	2.87
False	High	[K].VVIGMDVAASEFFR.[S]	1xOxidation [M5]	0.000583917	0.000148766	1	1	1	P06733	P06733 [240-253]		0	1556.77774	High	High	0.0001168	0.0004731	1.87
False	High	[R].EAARSPDKPGGSPSASR.[R]	2xPhospho [S5(100); S12(100)]	0.000729172	0.000148766	1	1	3	Q9Y3T9	Q9Y3T9 [45-61]	Q9Y3T9 2xPhospho [S49(100); S56(100)]	1	1829.7579	High	High	0.0001459	0.0005812	2.95
False	High	[K].LVSFHDDSDEDLLHI.[-]	1xPhospho [S3(100)]	0.000549069	0.000148766	1	1	4	P11717	P11717 [2477-2491]	P11717 1xPhospho [S2479(100)]	0	1834.7895	High	High	0.0001168	0.0004464	2.7
False	High	[R].SLSVPVDLSR.[W]		0.00109019	0.000148766	1	1	1	Q9NYF3	Q9NYF3 [120-129]		0	1072.5997	High	High	0.0001784	0.0008351	1.8
False	High	[R].RFSDGAASIQAFK.[A]		0.000645492	0.000148766	1	1	2	Q9Y2K2	Q9Y2K2 [624-636]		1	1397.71719	High	High	0.0001459	0.0005191	2.57
False	High	[K].LLPENNVLSPLPSQAMDDLMLSPDDIEQWFTEDPGPDEAPR.[M]	2xOxidation [M16; M20]	0.000460465	0.000148766	1	1	1	P04637	P04637 [25-65]		0	4624.13818	High	High	0.0001168	0.0003754	3.33
False	High	[K].QGQYSPMAIEEQVAVIYAGVR.[G]		0.00114915	0.000148766	1	1	1	P25705	P25705 [473-493]		0	2309.15944	High	High	0.0001784	0.000875	1.98
False	High	[K].QGQYSPMAIEEQVAVIYAGVR.[G]	1xOxidation [M7]	0.000459096	0.000148766	1	1	1	P25705	P25705 [473-493]		0	2325.15436	High	High	0.0001168	0.000374	2.1
False	High	[R].LSTSPVRLAAR.[Q]		0.000636779	0.000148766	1	1	1	Q9Y2J2	Q9Y2J2 [759-769]		1	1170.69533	High	High	0.0001459	0.0005131	2.41
False	High	[R].LSTTPAHSPVLKHPAAK.[G]		0.000413385	0.000148766	1	1	2	Q8IY63	Q8IY63 [899-915]		1	1754.99118	High	High	0.0001168	0.0003376	2.09
False	High	[K].EVMQEVAQLSQFDEELYKVIGK.[G]		0.000917048	0.000148766	1	1	1	P49591	P49591 [232-253]		1	2583.30108	High	High	0.0001459	0.0007162	1.77
False	High	[K].LQSSQEPEAPPPRDVALLQGR.[A]		0.000336546	0.000148766	1	1	1	Q9UNF1	Q9UNF1 [262-282]		1	2288.19933	High	High	0.0001168	0.0002732	2.73
False	High	[R].QGSFTIEKPSPNIPIELIPHINK.[Q]	1xPhospho [S/T]	0.000477353	0.000148766	1	1	1	Q5SW79	Q5SW79 [836-858]		0	2652.37968	High	High	0.0001168	0.0003889	3.11
False	High	[K].DAEYIYPSLESDDDDPALK.[S]	1xPhospho [S11(99.2)]	0.000416944	0.000148766	1	1	2	Q9UPP1	Q9UPP1 [847-865]	Q9UPP1 1xPhospho [S857(99.2)]	0	2235.9217	High	High	0.0001168	0.0003403	2.75
False	High	[R].EVPEPGTAASGPGEGEGSEYGASGEDALSR.[I]		0.000371748	0.000148766	1	1	1	Q9C0C7	Q9C0C7 [1121-1150]		0	2863.25004	High	High	0.0001168	0.0003026	3.0
False	High	[K].IIPAPKPKGPGEPDSPTPLHPPTPPILSTDR.[S]	1xPhospho [S15(98.2)]	0.000910049	0.000148766	1	1	1	Q03164	Q03164 [1823-1853]	Q03164 1xPhospho [S1837(98.2)]	1	3302.71845	High	High	0.0001459	0.0007111	3.75
False	High	[K].LLNYAPLEK.[-]		0.000906575	0.000148766	1	1	1	P62875	P62875 [59-67]		0	1060.60372	High	High	0.0001459	0.0007096	2.28
False	High	[K].TGISDVFAK.[N]		0.000474478	0.000148766	1	1	1	P19338	P19338 [325-333]		0	937.49892	High	High	0.0001168	0.000387	2.65
False	High	[R].VRLLSGDTYEAVVTAVDPVADIATLR.[I]		0.000609556	0.000148766	1	1	1	O43464	O43464 [208-233]		1	2744.48288	High	High	0.0001459	0.000492	2.35
False	High	[R].QGSGVILR.[Q]		0.000557952	0.000148766	1	1	2	P46108	P46108 [123-130]		0	829.48903	High	High	0.0001168	0.0004533	2.04
False	High	[K].SPPASPESWK.[S]	1xPhospho [S5(100)]	0.000507496	0.000148766	1	1	2	Q96JM3	Q96JM3 [382-391]	Q96JM3 1xPhospho [S386(100)]	0	1165.49253	High	High	0.0001168	0.0004135	2.9
False	High	[K].LLNSTNREDEDTPPNSPNVDLGK.[R]		0.000689191	0.000148766	1	1	1	P98174	P98174 [700-722]		1	2525.21141	High	High	0.0001459	0.0005529	1.84
False	High	[R].ELEDYIDNLLVR.[V]		0.000366707	0.000148766	2	2	1	Q6WKZ4; Q7L804	Q6WKZ4 [1250-1261]; Q7L804 [476-487]		0	1491.76895	High	High	0.0001168	0.000299	2.0
False	High	[R].QGSITSPQANEQSVTPQRR.[S]		0.00052854	0.000148766	1	1	1	Q9UQ35	Q9UQ35 [852-870]		1	2084.04792	High	High	0.0001168	0.0004297	2.14
False	High	[R].NPLPPILGSPTK.[A]		0.000668003	0.000148766	1	1	1	O75385	O75385 [615-626]		0	1233.72015	High	High	0.0001459	0.0005358	2.18
False	High	[R].EVLVEDMVSQEEAQGLPSSELDAVENQLK.[W]		0.000942101	0.000148766	1	1	1	P17028	P17028 [149-177]		0	3186.53584	High	High	0.0001459	0.0007342	2.31
False	High	[K].WGGQEYSVTTLSEDDTVLDLK.[Q]		0.000744973	0.000148766	1	1	1	Q8WVY7	Q8WVY7 [9-29]		0	2356.11908	High	High	0.0001459	0.000593	1.47
False	High	[R].QGQETAVAPSLVAPALNKPKKPLTSSSAAPQRPISTQR.[T]	1xPhospho [T/S]	0.000568879	0.000148766	1	1	1	Q15691	Q15691 [131-168]		1	4005.1281	High	High	0.0001168	0.0004613	5.24
False	High	[R].QFSTASDHEQPGVSG.[-]		0.000432873	0.000148766	1	1	1	Q66K14	Q66K14 [1236-1250]		0	1546.67684	High	High	0.0001168	0.0003531	2.27
False	High	[R].LLPSVWSESEDGAGSPPPYRR.[R]		0.000822051	0.000148766	1	1	2	Q9UIS9	Q9UIS9 [385-405]		1	2300.13059	High	High	0.0001459	0.0006489	1.9
False	High	[R].QFYFVHSAGQFK.[G]		0.000798147	0.000148766	1	1	1	Q96NW4	Q96NW4 [938-949]		0	1458.71646	High	High	0.0001459	0.0006319	2.28
False	High	[R].LLPSVWSESEDGAGSPPPYR.[R]	1xPhospho [S15(100)]	0.000328667	0.000148766	1	1	2	Q9UIS9	Q9UIS9 [385-404]	Q9UIS9 1xPhospho [S399(100)]	0	2223.99581	High	High	0.0001168	0.0002665	2.74
False	High	[R].ASFSRPTFLQLSPGGLRR.[A]	1xPhospho [S/T]	0.000938468	0.000148766	1	1	1	Q5JR12	Q5JR12 [65-82]		1	2070.06443	High	High	0.0001459	0.0007322	2.79
False	High	[R].QGANINEIR.[Q]		0.000521937	0.000148766	1	1	1	Q15365	Q15365 [298-306]		0	1014.53268	High	High	0.0001168	0.0004239	2.35
False	High	[R].LSTSPPPPAIAVPLLEMGFSLR.[Q]	1xOxidation [M17]	0.000906575	0.000148766	1	1	1	Q15751	Q15751 [2744-2765]		0	2309.25737	High	High	0.0001459	0.0007081	1.82
False	High	[R].LLPSAPQTLPDGPLASPAR.[V]	1xPhospho [S16(100)]	0.000927678	0.000148766	1	1	1	O15027	O15027 [1949-1967]	O15027 1xPhospho [S1964(100)]	0	1981.01542	High	High	0.0001459	0.0007239	2.78
False	High	[K].YEWDVAEAR.[K]		0.000956815	0.000148766	1	1	1	P13639	P13639 [639-647]		0	1138.51636	High	High	0.0001459	0.0007454	2.1
False	High	[R].LINNNPEIFGPLKRPIVEFSLEDR.[R]		0.000822051	0.000148766	1	1	1	Q9NW13	Q9NW13 [559-582]		1	2810.51994	High	High	0.0001459	0.0006493	2.78
False	High	[R].SVTQATQTSPGVPWPSQSANFPEFSFDFTR.[E]		0.000343763	0.000148766	1	1	1	A0JNW5	A0JNW5 [1394-1423]		0	3316.55455	High	High	0.0001168	0.0002795	2.32
False	High	[R].SQEQEVLER.[G]	1xPhospho [S1(100)]	0.00107282	0.000148766	1	1	1	Q9UKV3	Q9UKV3 [328-336]	Q9UKV3 1xPhospho [S328(100)]	0	1197.51472	High	High	0.0001784	0.0008245	2.64
False	High	[R].DETNYGIPQR.[A]		0.000327807	0.000148766	1	1	1	P63244	P63244 [48-57]		0	1192.55929	High	High	0.0001168	0.0002659	2.61
False	High	[R].NPLQGYYQVR.[R]		0.000377924	0.000148766	1	1	1	O94910	O94910 [1435-1444]		0	1237.6324	High	High	0.0001168	0.0003083	2.61
False	High	[K].ILPPPSPWPK.[S]		0.000547316	0.000148766	1	1	2	Q9UJY4	Q9UJY4 [172-181]		0	1131.65609	High	High	0.0001168	0.000444	1.94
False	High	[R].LIPNATGTGTFSPGASPGSEAR.[T]	1xPhospho [S12(100)]	0.000626114	0.000148766	1	1	2	Q16512	Q16512 [522-543]	Q16512 1xPhospho [S533(100)]	0	2168.00195	High	High	0.0001459	0.0005047	3.11
False	High	[K].LIPITGGNARSPEDQLGK.[H]	1xPhospho [S11(100)]	0.000599513	0.000148766	1	1	2	Q9UK61	Q9UK61 [917-934]	Q9UK61 1xPhospho [S927(100)]	1	1945.97428	High	High	0.0001459	0.000484	3.25
False	High	[K].QGPSPVSPNALDR.[T]	1xPhospho [S7(100)]	0.000866212	0.000148766	1	1	1	Q5VWQ8	Q5VWQ8 [989-1001]	Q5VWQ8 1xPhospho [S995(100)]	0	1417.64713	High	High	0.0001459	0.0006804	2.29
False	High	[R].SVTPPPPPRGQTPPPRGTTPPPPSWEPNSQTK.[R]		0.000520304	0.000148766	1	1	2	O95835	O95835 [244-275]		2	3385.72876	High	High	0.0001168	0.0004228	2.3
False	High	[K].LIPGPLSPVAR.[G]		0.000703827	0.000148766	1	1	5	P48634	P48634 [1213-1223]		0	1119.68846	High	High	0.0001459	0.0005631	2.39
False	High	[R].LSTSPPPPAIAVPLLEMGFSLR.[Q]	1xOxidation [M17]; 1xPhospho [T/S]	0.000744973	0.000148766	1	1	1	Q15751	Q15751 [2744-2765]		0	2389.2237	High	High	0.0001459	0.0005926	2.54
False	High	[R].EVPVYTDSEPR.[Q]		0.000896258	0.000148766	1	1	2	Q96EK7	Q96EK7 [364-374]		0	1291.61647	High	High	0.0001459	0.0007028	2.09
False	High	[K].QGSLYHEMAIEPLDDIAAVTDILTQR.[E]	1xOxidation [M8]; 1xPhospho [S/Y/T]	0.000383179	0.000148766	1	1	1	Q9BST9	Q9BST9 [446-471]		0	2995.41184	High	High	0.0001168	0.0003123	2.12
False	High	[R].LSVASTPISQRR.[S]		0.000341032	0.000148766	1	1	1	Q9BXS6	Q9BXS6 [239-250]		1	1314.74882	High	High	0.0001168	0.0002772	2.41
False	High	[R].TNQELQEINR.[V]		0.000609556	0.000148766	1	2	1	P07355	P07355 [136-145]		0	1244.62295	High	High	0.0001459	0.0004922	1.84
False	High	[K].DFLAGGVAAAISK.[T]		0.000387456	0.000148766	1	1	1	P05141	P05141 [11-23]		0	1219.66811	High	High	0.0001168	0.0003162	1.71
False	High	[K].LLIEMEQRLEQGQAIDDLMPAQK.[-]	1xOxidation [M19]	0.000913539	0.000148766	1	1	1	P12277	P12277 [359-381]		1	2685.35861	High	High	0.0001459	0.0007151	2.7
False	High	[R].EVVAGSHELGQDYEHVTMLQER.[F]	1xOxidation [M18]	0.000525224	0.000148766	1	1	1	Q01082	Q01082 [1718-1739]		0	2543.18309	High	High	0.0001168	0.0004267	3.01
False	High	[K].QKADVTLSALNDSDANSDVVDIEGLGETPPAK.[K]	1xPhospho [T/S]	0.000354983	0.000148766	1	1	2	Q8IXM2	Q8IXM2 [134-165]		1	3349.56828	High	High	0.0001168	0.0002889	2.53
False	High	[R].AVPSSPAGSAAR.[G]	1xPhospho [S5(100)]	0.00109019	0.000148766	1	1	1	Q8IWD4	Q8IWD4 [49-60]	Q8IWD4 1xPhospho [S53(100)]	0	1150.52523	High	High	0.0001784	0.0008372	2.47
False	High	[K].ELDLSELDDPDSAYLQEAR.[L]		0.000448345	0.000148766	1	1	1	Q9UER7	Q9UER7 [209-227]		0	2179.00371	High	High	0.0001168	0.000366	2.31
False	High	[R].LILELDPTFEPIPTHMNALGSQANGSVSPDSVGGGLR.[A]	1xOxidation [M16]; 1xPhospho [S28(100)]	0.00043667	0.000148766	1	1	1	Q68CZ2	Q68CZ2 [705-741]	Q68CZ2 1xPhospho [S732(100)]	0	3885.87286	High	High	0.0001168	0.0003565	4.61
False	High	[K].QKDFLDGVYAFEYYPSTPGR.[Y]		0.00108146	0.000148766	1	1	1	O75369	O75369 [503-522]		1	2353.11354	High	High	0.0001784	0.0008297	2.76
False	High	[R].LLLPGELAK.[H]		0.000538668	0.000148766	2	15	3	Q16778; Q5QNW6	Q16778 [101-109]; Q5QNW6 [101-109]		0	953.60299	High	High	0.0001168	0.0004381	1.76
False	High	[R].EIDGGLETLR.[L]		0.000663416	0.000148766	1	1	1	P38117	P38117 [165-174]		0	1102.57388	High	High	0.0001459	0.000533	2.19
False	High	[R].QKEAGLSQSHDDLSNATATPSVR.[K]	1xPhospho [S/T]	0.000374818	0.000148766	1	1	2	O14523	O14523 [654-676]		1	2492.1413	High	High	0.0001168	0.0003054	3.04
False	High	[R].DFNHINVELSLLGK.[K]		0.00110345	0.000148766	1	1	1	P32969	P32969 [37-50]		0	1598.85368	High	High	0.0001784	0.0008459	1.97
False	High	[K].EVVKPVPITSPAVSK.[V]	1xPhospho [S10(99.1)]	0.0010107	0.000148766	1	1	2	Q96HC4	Q96HC4 [102-116]	Q96HC4 1xPhospho [S111(99.1)]	0	1630.88155	High	High	0.0001784	0.0007808	2.42
False	High	[K].NAVEEYVYDFR.[D]		0.000772348	0.000148766	1	1	1	O95757	O95757 [622-632]		0	1404.64302	High	High	0.0001459	0.0006131	1.83
False	High	[K].LLLDPSSPPTK.[A]		0.000609556	0.000148766	1	1	1	Q6IAA8	Q6IAA8 [21-31]		0	1167.66197	High	High	0.0001459	0.0004925	2.34
False	High	[R].LQTSSVLVSGLR.[G]		0.000621917	0.000148766	1	1	1	P22314	P22314 [70-81]		0	1259.73178	High	High	0.0001459	0.0005013	1.68
False	High	[R].EVVMEHPSSGSDWSDVEEISTVR.[F]	1xOxidation [M4]	0.000504363	0.000148766	1	1	1	Q93075	Q93075 [321-343]		0	2591.1566	High	High	0.0001168	0.0004106	2.17
False	High	[R].LLLDIPLQTPHK.[L]		0.000468802	0.000148766	2	6	1	P49792; Q99666	P49792 [2145-2156]; Q99666 [1169-1180]		0	1387.83076	High	High	0.0001168	0.0003821	1.89
False	High	[K].LSYQNSSSIVR.[L]		0.000518678	0.000148766	1	1	1	Q7Z401	Q7Z401 [956-966]		0	1253.64844	High	High	0.0001168	0.0004219	2.05
False	High	[K].QKDYDFEER.[M]		0.000595561	0.000148766	1	1	2	Q96NC0	Q96NC0 [137-145]		1	1229.54331	High	High	0.0001459	0.0004813	1.99
False	High	[R].SRPTSFADELAAR.[I]	1xPhospho [S5(100)]	0.000372767	0.000148766	2	2	2	Q9Y4E1; Q641Q2	Q9Y4E1 [284-296]; Q641Q2 [284-296]	Q9Y4E1 1xPhospho [S288(100)]; Q641Q2 1xPhospho [S288(100)]	0	1500.68425	High	High	0.0001168	0.0003038	2.67
False	High	[R].DAEPQPGSPAAESLEEPDAAAGLSSTK.[K]	1xPhospho [S/T]	0.000326095	0.000148766	1	1	1	Q9H9J4	Q9H9J4 [747-773]		0	2705.18256	High	High	0.0001168	0.0002643	2.87
False	High	[R].SQESGYYDR.[M]		0.00108581	0.000148766	1	1	1	P43243	P43243 [208-216]		0	1104.45924	High	High	0.0001784	0.0008339	2.57
False	High	[K].EVQTPQYLNPFDEPEAFVTIKDSPPQSTK.[R]	1xPhospho [S/T/Y]	0.000945752	0.000148766	1	1	2	Q8NDI1	Q8NDI1 [313-341]		1	3385.58756	High	High	0.0001459	0.0007362	3.05
False	High	[R].ASDPQSPPQVSR.[H]	1xPhospho [S6(100)]	0.000327807	0.000148766	1	1	3	Q7L7X3	Q7L7X3 [416-427]	Q7L7X3 1xPhospho [S421(100)]	0	1348.58929	High	High	0.0001168	0.000266	2.7
False	High	[R].EVSDGIIAPGYEEEALTILSK.[K]		0.000665704	0.000148766	1	1	3	P31939	P31939 [336-356]		0	2234.14384	High	High	0.0001459	0.0005346	2.04
False	High	[K].ILIVTQTPHYMR.[R]	1xOxidation [M11]	0.000536961	0.000148766	1	1	2	Q6PKG0	Q6PKG0 [643-654]		0	1487.8039	High	High	0.0001168	0.0004359	1.79
False	High	[R].ASDLEDEESAARGPSQEEEDNHSDEEDRASEPK.[S]	1xPhospho [S23(100)]	0.000869485	0.000148766	1	1	1	Q86VM9	Q86VM9 [45-77]	Q86VM9 1xPhospho [S67(100)]	2	3738.47948	High	High	0.0001459	0.0006834	3.88
False	High	[R].QGSVPDYGQR.[L]		0.000467398	0.000148766	1	1	1	O94761	O94761 [99-108]		0	1106.52251	High	High	0.0001168	0.0003807	2.55
False	High	[R].NAYAVLYDIILK.[N]		0.000439227	0.000148766	1	1	1	Q06323	Q06323 [221-232]		0	1395.78823	High	High	0.0001168	0.0003587	1.95
False	High	[R].YFDRVDENNPEYLR.[E]		0.000474478	0.000148766	1	1	1	P35611	P35611 [24-37]		1	1829.8453	High	High	0.0001168	0.0003867	3.2
False	High	[K].QGTEIDGR.[S]		0.00109019	0.000148766	1	1	1	P19338	P19338 [450-457]		0	875.42174	High	High	0.0001784	0.0008361	1.54
False	High	[K].LQTPNTFPK.[R]		0.000968046	0.000148766	1	1	1	Q14978	Q14978 [605-613]		0	1045.56767	High	High	0.0001784	0.0007531	2.62
False	High	[K].TGMGSGSAGKEGGPFK.[A]	1xOxidation [M3]; 1xPhospho [S7(100)]	0.000792316	0.000148766	1	1	2	Q86YS7	Q86YS7 [317-332]	Q86YS7 1xPhospho [S323(100)]	1	1563.6509	High	High	0.0001459	0.0006272	2.92
False	High	[K].LILSPKEK.[G]	1xPhospho [S4(100)]	0.00083436	0.000148766	1	1	2	Q9UGU5	Q9UGU5 [194-201]	Q9UGU5 1xPhospho [S197(100)]	1	1007.55368	High	High	0.0001459	0.0006584	2.31
False	High	[K].LLLPWLEAR.[I]		0.000453676	0.000148766	1	1	1	Q00610	Q00610 [857-865]		0	1110.66699	High	High	0.0001168	0.0003704	2.15
False	High	[R].DFKLSDALAVEDDQVAPVPLNVVETSSSVR.[E]		0.000351189	0.000148766	1	1	1	Q86UP2	Q86UP2 [83-112]		1	3200.63213	High	High	0.0001168	0.0002856	2.51
False	High	[R].VPSFAAGR.[V]		0.00110345	0.000148766	1	1	1	O00425	O00425 [494-501]		0	804.43626	High	High	0.0001784	0.0008468	1.81
False	High	[R].ELDREDKASDDEMMTPESER.[V]	2xOxidation [M13; M14]; 1xPhospho [S9(100)]	0.000538668	0.000148766	1	1	1	Q99592	Q99592 [325-344]	Q99592 1xPhospho [S333(100)]	2	2494.95857	High	High	0.0001168	0.0004374	2.52
False	High	[R].QGYPEGYYSSK.[S]		0.000607529	0.000148766	1	1	1	O15027	O15027 [1236-1246]		0	1278.56371	High	High	0.0001459	0.00049	2.18
False	High	[R].ILLPSFQDSEDDDDILPNMDKNPTTPSSVIFPLVK.[T]	1xPhospho [S9(98.8)]	0.000565203	0.000148766	1	1	1	Q6P0N0	Q6P0N0 [1000-1034]	Q6P0N0 1xPhospho [S1008(98.8)]	1	3980.91266	High	High	0.0001168	0.0004585	3.37
False	High	[R].VISRPPPSVSPPK.[C]	1xPhospho [S10(100)]	0.000668003	0.000148766	1	1	5	Q8NHM5	Q8NHM5 [1022-1034]	Q8NHM5 1xPhospho [S1031(100)]	0	1440.76104	High	High	0.0001459	0.0005363	2.65
False	High	[R].EQDLPLAEAVRPKTPPVVIK.[S]		0.000886093	0.000148766	1	1	2	Q96A49	Q96A49 [235-254]		1	2200.26998	High	High	0.0001459	0.0006937	2.44
False	High	[K].QGTYGGYFR.[D]		0.000363727	0.000148766	1	2	1	Q99613	Q99613 [878-886]		0	1048.48467	High	High	0.0001168	0.0002964	2.46
False	High	[K].ASGDPGASGMSPR.[A]	1xOxidation [M10]; 1xPhospho [S11(99.4)]	0.000780822	0.000148766	1	1	1	Q8NDT2	Q8NDT2 [99-111]	Q8NDT2 1xPhospho [S109(99.4)]	0	1285.48786	High	High	0.0001459	0.0006203	2.4
False	High	[K].LSTPDVVSPFGTPFGSSVMNR.[M]	1xOxidation [M19]; 1xPhospho [S2(99)]	0.000460465	0.000148766	1	1	2	Q9BTX1	Q9BTX1 [438-458]	Q9BTX1 1xPhospho [S439(99)]	0	2291.04138	High	High	0.0001168	0.0003759	2.56
False	High	[K].EVFEDAAEIR.[L]		0.000404099	0.000148766	1	1	1	P19338	P19338 [411-420]		0	1178.56879	High	High	0.0001168	0.0003299	2.07
False	High	[K].ELEQKEVDYSGLR.[V]		0.00102681	0.000148766	1	1	1	Q9UKY7	Q9UKY7 [87-99]		1	1565.78058	High	High	0.0001784	0.0007916	2.63
False	High	[R].NDSWGSFDLR.[A]	1xPhospho [S3(100)]	0.000737015	0.000148766	1	1	1	Q7Z417	Q7Z417 [650-659]	Q7Z417 1xPhospho [S652(100)]	0	1276.49941	High	High	0.0001459	0.000588	2.4
False	High	[R].ASINSLLSDKR.[S]		0.000388536	0.000148766	1	1	1	Q04656	Q04656 [1462-1472]		1	1203.66918	High	High	0.0001168	0.0003167	2.04
False	High	[R].LLSGDSTEKR.[T]		0.000443103	0.000148766	1	1	1	Q6P0Q8	Q6P0Q8 [1030-1039]		1	1105.58478	High	High	0.0001168	0.0003614	1.65
False	High	[R].QEEGYYSR.[L]		0.00100277	0.000148766	1	1	1	P55196	P55196 [1652-1659]		0	1031.44286	High	High	0.0001784	0.0007772	2.32
False	High	[R].ASLLDQALPNDVLFSSTYPSLPK.[S]		0.000763996	0.000148766	1	1	1	O43166	O43166 [1602-1624]		0	2476.29698	High	High	0.0001459	0.0006073	2.31
False	High	[R].QEEIDESDDDLDDKPSPIKKER.[S]	1xPhospho [S7(100)]	0.000327807	0.000148766	1	1	1	Q9ULH1	Q9ULH1 [711-732]	Q9ULH1 1xPhospho [S717(100)]	2	2681.18256	High	High	0.0001168	0.0002664	1.75
False	High	[R].NDSWGSFDLR.[A]	1xDehydrated [S3(100)]	0.000440514	0.000148766	1	1	1	Q7Z417	Q7Z417 [650-659]	Q7Z417 1xDehydrated [S652(100)]	0	1178.52251	High	High	0.0001168	0.0003593	1.95
False	High	[R].SPSELFAQHIVTIVHHVK.[E]		0.000460465	0.000148766	1	1	1	Q9Y2W1	Q9Y2W1 [622-639]		0	2042.11817	High	High	0.0001168	0.000375	2.45
False	High	[K].NPSPTTRPVSR.[R]		0.000682028	0.000148766	1	1	2	Q9ULV3	Q9ULV3 [836-846]		0	1211.64911	High	High	0.0001459	0.0005475	2.21
False	High	[R].LSSTSSLAGIPSPSLVSLPSFFER.[R]	1xPhospho [S/T]	0.000998835	0.000148766	1	1	3	Q9H8V3	Q9H8V3 [878-901]		0	2559.27421	High	High	0.0001784	0.0007735	2.45
False	High	[R].QEGSSPEPVEGLAR.[D]	1xPhospho [S5(100)]	0.000903119	0.000148766	1	1	2	Q9BXH1	Q9BXH1 [6-19]	Q9BXH1 1xPhospho [S10(100)]	0	1535.67374	High	High	0.0001459	0.0007069	2.45
False	High	[R].AVPGRRPILQLSPPGPR.[G]		0.000374818	0.000148766	1	1	4	Q8N3X1	Q8N3X1 [7-23]		1	1811.07625	High	High	0.0001168	0.0003053	3.14
False	High	[R].LISEIEYR.[L]		0.000994919	0.000148766	1	1	1	Q8WX93	Q8WX93 [968-975]		0	1022.55169	High	High	0.0001784	0.0007698	1.93
False	High	[K].SVVSDLEADDVK.[G]	1xPhospho [S4(100)]	0.000652135	0.000148766	1	1	1	P11388	P11388 [1374-1385]	P11388 1xPhospho [S1377(100)]	0	1356.59303	High	High	0.0001459	0.000525	2.39
False	High	[R].ILSDVTHSAVFGVPASK.[S]	1xPhospho [T6(100)]	0.000568879	0.000148766	1	1	2	Q2M2I8	Q2M2I8 [635-651]	Q2M2I8 1xPhospho [T640(100)]	0	1807.89899	High	High	0.0001168	0.0004617	3.12
False	High	[R].ASLGAGDPLSPLHPARPLQMAAEPISAR.[Q]	1xOxidation [M20]	0.000761239	0.000148766	1	1	1	P61371	P61371 [139-166]		0	2839.48832	High	High	0.0001459	0.0006046	2.49
False	High	[K].ISSVPNSLSKR.[N]		0.000535262	0.000148766	1	1	1	Q5VZ89	Q5VZ89 [1621-1631]		1	1187.67426	High	High	0.0001168	0.0004347	2.0
False	High	[R].QEMQEVQSSR.[S]	1xOxidation [M3]	0.000550829	0.000148766	1	1	1	P22626	P22626 [191-200]		0	1237.54774	High	High	0.0001168	0.0004474	2.62
False	High	[K].ASLELKSSIIGK.[K]		0.000567037	0.000148766	1	1	1	Q8N6H7	Q8N6H7 [204-215]		1	1245.74128	High	High	0.0001168	0.0004591	2.14
False	High	[R].SPSDSSTASTPVAEQIER.[A]	1xPhospho [S3(99.3)]	0.000696457	0.000148766	1	1	1	Q16643	Q16643 [337-354]	Q16643 1xPhospho [S339(99.3)]	0	1941.84372	High	High	0.0001459	0.0005576	3.11
False	High	[R].QENGASVILR.[D]		0.000507496	0.000148766	1	1	1	P29692	P29692 [39-48]		0	1086.5902	High	High	0.0001168	0.0004135	2.77
False	High	[K].LSSTPPLSALGR.[L]		0.000347449	0.000148766	1	1	2	Q8N201	Q8N201 [80-91]		0	1198.67901	High	High	0.0001168	0.0002828	2.54
False	High	[K].ETSVSKEDTDHEEKASNEDVTK.[A]		0.000498178	0.000148766	1	1	1	O75475	O75475 [114-135]		2	2478.11143	High	High	0.0001168	0.0004063	2.33
False	High	[K].WVEENVPSSVTDVALPALLDSDEER.[M]		0.00036571	0.000148766	1	1	1	Q8NBN3	Q8NBN3 [520-544]		0	2770.34176	High	High	0.0001168	0.0002981	2.88
False	High	[R].ILSPSMASK.[L]	1xOxidation [M6]; 1xPhospho [S3(100)]	0.000477353	0.000148766	1	1	4	Q9Y6A5	Q9Y6A5 [69-77]	Q9Y6A5 1xPhospho [S71(100)]	0	1029.46863	High	High	0.0001168	0.0003895	2.08
False	High	[R].ILSPSMASK.[L]	1xPhospho [S3(100)]	0.000674966	0.000148766	1	1	1	Q9Y6A5	Q9Y6A5 [69-77]	Q9Y6A5 1xPhospho [S71(100)]	0	1013.47371	High	High	0.0001459	0.0005422	2.36
False	High	[K].DEKKEESEESDDDMGFGLFD.[-]	1xOxidation [M14]; 2xPhospho [S7(100); S10(100)]	0.000866212	0.000148766	1	1	1	P05387	P05387 [96-115]	P05387 2xPhospho [S102(100); S105(100)]	2	2497.85138	High	High	0.0001459	0.0006813	4.41
False	High	[R].QDRGEFSASPMLK.[S]	1xOxidation [M11]	0.000405244	0.000148766	1	1	1	Q9UQ35	Q9UQ35 [1116-1128]		1	1481.7053	High	High	0.0001168	0.0003309	2.65
False	High	[K].WKEFLGLSPFSLIK.[G]		0.000457732	0.000148766	1	1	1	Q7Z4H7	Q7Z4H7 [380-393]		1	1664.94104	High	High	0.0001168	0.0003735	2.31
False	High	[R].LLSPRPSLLTPTGDPR.[A]		0.000396211	0.000148766	1	1	1	Q9Y618	Q9Y618 [937-952]		0	1719.97519	High	High	0.0001168	0.0003231	3.0
False	High	[R].LLSPQQPALQR.[N]	1xPhospho [S3(100)]	0.00103911	0.000148766	1	1	1	Q14814	Q14814 [178-188]	Q14814 1xPhospho [S180(100)]	0	1330.68788	High	High	0.0001784	0.000801	2.72
False	High	[R].SWGHESPEER.[H]	1xPhospho [S6(100)]	0.000358834	0.000148766	1	1	2	Q9UKJ3	Q9UKJ3 [1009-1018]	Q9UKJ3 1xPhospho [S1014(100)]	0	1293.48957	High	High	0.0001168	0.0002917	2.61
False	High	[R].EIESSPQYR.[L]		0.00046322	0.000148766	1	1	1	Q8WWM7	Q8WWM7 [302-310]		0	1108.52693	High	High	0.0001168	0.0003783	2.38
False	High	[R].DELADEIANSSGKGALALEEK.[R]		0.000419341	0.000148766	1	1	1	P35579	P35579 [1704-1724]		1	2160.06665	High	High	0.0001168	0.0003427	2.1
False	High	[R].TFLGSILTAVADEEPESTPVPLLGSDK.[S]		0.000807002	0.000148766	1	1	1	Q96R06	Q96R06 [920-946]		0	2786.4346	High	High	0.0001459	0.0006387	2.31
False	High	[R].TAAGEYDSVSESEDEEMLEIR.[Q]	1xOxidation [M17]; 2xPhospho [S/Y/T]	0.000331266	0.000148766	1	1	1	Q9BZE4	Q9BZE4 [461-481]		0	2535.93578	High	High	0.0001168	0.000269	2.87
False	High	[K].LQSEIGKGAYGVVR.[L]		0.000419341	0.000148766	1	1	1	Q8N5S9	Q8N5S9 [130-143]		1	1476.8169	High	High	0.0001168	0.0003423	2.39
False	High	[K].VLTPTQVK.[N]		0.00109019	0.000148766	1	1	1	P30086	P30086 [40-47]		0	885.54039	High	High	0.0001784	0.0008353	2.18
False	High	[K].LLSNSQTLGNDMLMNTPR.[A]	2xOxidation [M12; M14]	0.000426647	0.000148766	1	1	1	Q9BVW5	Q9BVW5 [218-235]		0	2036.97395	High	High	0.0001168	0.0003481	2.11
False	High	[K].QEAKPQQAAGMLSPK.[T]	1xOxidation [M11]; 1xPhospho [S13(100)]	0.000386381	0.000148766	1	1	1	Q13428	Q13428 [1245-1259]	Q13428 1xPhospho [S1257(100)]	0	1679.78225	High	High	0.0001168	0.0003148	3.4
False	High	[R].YEREQYADR.[A]		0.000589699	0.000148766	1	1	1	Q9BWF3	Q9BWF3 [350-358]		1	1229.55454	High	High	0.0001459	0.0004772	2.15
False	High	[R].ETSSLESFVR.[R]		0.000549069	0.000148766	1	1	1	Q9ULT8	Q9ULT8 [1541-1550]		0	1154.56879	High	High	0.0001168	0.0004459	1.95
False	High	[K].ASLSLIEK.[Y]		0.000668003	0.000148766	1	1	1	P52292	P52292 [487-494]		0	860.50876	High	High	0.0001459	0.0005366	2.13
False	High	[K].LLSPLRDTPPPQSLMVK.[I]	1xOxidation [M15]	0.000812977	0.000148766	1	1	1	P51825	P51825 [748-764]		1	1908.0623	High	High	0.0001459	0.0006433	2.21
False	High	[K].NNTAAETEDDESDGEDRGGGTSGSLRR.[S]	1xPhospho [S12(100)]	0.000536961	0.000148766	1	1	3	Q6KC79	Q6KC79 [2661-2687]	Q6KC79 1xPhospho [S2672(100)]	2	2876.15623	High	High	0.0001168	0.0004362	3.42
False	High	[R].TFSLTEVR.[G]		0.000737015	0.000148766	1	1	3	O95239	O95239 [799-806]		0	952.50982	High	High	0.0001459	0.000588	2.25
False	High	[K].QEPEVNGGSGDAVPSGNEVSENMEEEAENQAESR.[A]	1xOxidation [M23]	0.000484648	0.000148766	1	1	1	P49321	P49321 [737-770]		0	3591.48957	High	High	0.0001168	0.0003944	1.51
False	High	[R].QEYGAADPGFTMR.[R]	1xOxidation [M12]	0.00072144	0.000148766	1	1	2	Q5VUJ6	Q5VUJ6 [624-636]		0	1458.6318	High	High	0.0001459	0.0005755	2.02
False	High	[K].IIQLLDDYPK.[C]		0.000419341	0.000148766	1	2	1	P05388	P05388 [17-26]		0	1217.67762	High	High	0.0001168	0.0003423	2.44
False	High	[R].LLQETELVEPLTPSGAMPNQAQMR.[I]	2xOxidation [M17; M23]	0.000621917	0.000148766	1	1	1	P04626	P04626 [690-713]		0	2685.32223	High	High	0.0001459	0.0005023	2.56
False	High	[R].IQSIPLVIGQFLEAVDQNTAIVGSTTGSNYYVR.[I]		0.000656615	0.000148766	1	1	3	P43686	P43686 [82-114]		0	3553.85369	High	High	0.0001459	0.0005273	2.61
False	High	[R].LLQEEEQER.[R]		0.000917048	0.000148766	1	1	1	O14654	O14654 [1074-1082]		0	1173.57461	High	High	0.0001459	0.0007167	2.19
False	High	[K].ASGPPVSELITK.[A]		0.000385309	0.000148766	3	3	1	P16402; P10412; P16403	P16402 [36-47]; P10412 [35-46]; P16403 [35-46]		0	1198.66778	High	High	0.0001168	0.0003142	1.9
False	High	[R].NDREYDSGDTDEIIAMKK.[N]	1xOxidation [M16]; 2xPhospho [S7(100); T10(100)]	0.00053021	0.000148766	1	1	1	Q76FK4	Q76FK4 [372-389]	Q76FK4 2xPhospho [S378(100); T381(100)]	2	2275.88257	High	High	0.0001168	0.000431	3.42
False	High	[R].LLQDLQLGDEEDAR.[K]		0.000624011	0.000148766	1	1	1	Q14692	Q14692 [25-38]		0	1614.79696	High	High	0.0001459	0.0005032	2.17
False	High	[R].SPQTLAPVGEDAMKTPSPAAEDAREPEAK.[G]	1xOxidation [M13]; 2xPhospho [T15(100); S17(100)]	0.000563378	0.000148766	1	1	1	Q92797	Q92797 [1243-1271]	Q92797 2xPhospho [T1257(100); S1259(100)]	2	3169.37963	High	High	0.0001168	0.0004562	4.27
False	High	[R].ILQLMPQLSPTPSMMPSPNSHAAGFK.[G]	3xOxidation [M5; M14; M15]; 1xPhospho [S17(100)]	0.000556159	0.000148766	1	1	1	Q9UGU0	Q9UGU0 [411-436]	Q9UGU0 1xPhospho [S427(100)]	0	2908.3443	High	High	0.0001168	0.0004507	2.47
False	High	[R].LQSQLQENEEFQK.[S]		0.00038212	0.000148766	1	1	1	Q9UPN3	Q9UPN3 [4834-4846]		0	1620.78639	High	High	0.0001168	0.0003118	1.74
False	High	[K].VLTLSDDLER.[T]		0.000323549	0.000148766	1	1	1	P55010	P55010 [225-234]		0	1160.61574	High	High	0.0001168	0.0002626	2.37
False	High	[K].SVTTSASGSENLTLIQQEVDALEELSR.[Q]		0.000956815	0.000148766	1	1	1	P0CG08	P0CG08 [233-259]		0	2877.43237	High	High	0.0001459	0.0007452	2.28
False	High	[K].QFKDLFDLNSSEEDDTEGFSER.[G]	1xPhospho [S11(98.4)]	0.000656615	0.000148766	1	1	2	Q9Y3T9	Q9Y3T9 [663-684]	Q9Y3T9 1xPhospho [S673(98.4)]	1	2688.09849	High	High	0.0001459	0.0005276	2.58
False	High	[R].SRDATPPVSPINMEDQER.[I]	1xOxidation [M13]	0.000636779	0.000148766	1	1	1	P17275	P17275 [251-268]		1	2057.95566	High	High	0.0001459	0.0005133	2.35
False	High	[R].LLQAETASNSAR.[A]		0.000882739	0.000148766	1	1	1	Q14980	Q14980 [1271-1282]		0	1260.65425	High	High	0.0001459	0.0006929	1.89
False	High	[R].LLPVINTMLQLSPEEK.[G]	1xOxidation [M8]; 1xPhospho [S12(100)]	0.000822051	0.000148766	2	4	2	Q8IWJ2; Q99666	Q8IWJ2 [1638-1653]; Q99666 [1731-1746]	Q8IWJ2 1xPhospho [S1649(100)]; Q99666 1xPhospho [S1742(100)]	0	1920.97519	High	High	0.0001459	0.0006484	2.31
False	High	[R].ASGGAQSPLR.[Y]		0.000716348	0.000148766	1	1	1	Q6NXT1	Q6NXT1 [57-66]		0	943.49557	High	High	0.0001459	0.0005715	2.5
False	High	[K].AVPPGNDPVSPAMVR.[S]	1xOxidation [M13]	0.00100673	0.000148766	1	1	6	O94966	O94966 [235-249]		0	1522.76824	High	High	0.0001784	0.0007793	2.0
False	High	[R].SPQTLAPVGEDAMKTPSPAAEDAREPEAK.[G]	1xOxidation [M13]	0.000547316	0.000148766	1	1	1	Q92797	Q92797 [1243-1271]		2	3009.44697	High	High	0.0001168	0.0004439	3.12
False	High	[K].QFEMENSLSDPENEQTVQK.[R]	1xOxidation [M4]	0.00103911	0.000148766	1	1	1	Q96QE3	Q96QE3 [348-366]		0	2268.9925	High	High	0.0001784	0.0008013	1.95
False	High	[R].LLSDNGINR.[L]		0.00106426	0.000148766	1	1	1	Q9ULD4	Q9ULD4 [898-906]		0	1001.53743	High	High	0.0001784	0.0008197	2.03
False	High	[K].LLQLVEDR.[G]		0.000801084	0.000148766	1	1	1	P17844	P17844 [471-478]		0	985.56767	High	High	0.0001459	0.0006341	2.48
False	High	[K].SVVPGGGAVEAALSIYLENYATSMGSR.[E]	1xOxidation [M24]	0.000333892	0.000148766	1	1	2	P17987	P17987 [407-433]		0	2715.32942	High	High	0.0001168	0.0002709	2.63
False	High	[R].EVDAEYEAR.[S]		0.00065437	0.000148766	1	1	1	Q8N6H7	Q8N6H7 [440-448]		0	1081.47964	High	High	0.0001459	0.0005269	2.37
False	High	[R].QEPSPKPNNKTPAILYTYSGLR.[N]		0.000346522	0.000148766	1	1	1	Q8N684	Q8N684 [57-78]		1	2474.3038	High	High	0.0001168	0.0002818	2.99
False	High	[R].DELPYTFAAPESYEELR.[S]		0.000734388	0.000148766	1	1	1	P78316	P78316 [420-436]		0	2029.93893	High	High	0.0001459	0.0005858	1.98
False	High	[R].TFSWASVTSK.[N]		0.000386381	0.000148766	1	1	2	Q13283	Q13283 [248-257]		0	1113.5575	High	High	0.0001168	0.0003154	1.8
False	High	[K].QEQINTEPLEDTVLSPTKKR.[K]		0.000550829	0.000148766	1	1	1	O15446	O15446 [271-290]		2	2326.22488	High	High	0.0001168	0.0004476	3.03
False	High	[R].ILRLSTFEK.[R]		0.000798147	0.000148766	1	1	2	O94804	O94804 [9-17]		1	1106.65682	High	High	0.0001459	0.0006317	2.35
False	High	[K].SQEPIPDDQKVSDDDKEK.[G]	1xPhospho [S12(100)]	0.000397325	0.000148766	1	1	1	Q86UE4	Q86UE4 [415-432]	Q86UE4 1xPhospho [S426(100)]	2	2152.92818	High	High	0.0001168	0.0003242	3.78
False	High	[K].ELEKRASGQAFELILSPR.[S]	2xPhospho [S7(100); S16(100)]	0.000638942	0.000148766	1	1	1	P16949	P16949 [10-27]	P16949 2xPhospho [S16(100); S25(100)]	2	2204.05123	High	High	0.0001459	0.0005138	2.78
False	High	[R].LLREEEYVAPPRGPLPTLQVVPL.[-]		0.000480252	0.000148766	1	1	1	O43734	O43734 [552-574]		2	2586.46538	High	High	0.0001168	0.0003917	3.38
False	High	[R].LLQQEEEIK.[S]		0.000684404	0.000148766	1	1	1	P54136	P54136 [12-20]		0	1129.60993	High	High	0.0001459	0.0005484	2.02
False	High	[R].LLREEEYVAPPR.[G]		0.000425417	0.000148766	1	1	1	O43734	O43734 [552-563]		1	1471.79035	High	High	0.0001168	0.0003475	2.76
False	High	[R].ASKDYSGFRGNIIPR.[G]		0.000568879	0.000148766	1	1	2	Q71RC2	Q71RC2 [672-686]		2	1680.88163	High	High	0.0001168	0.0004609	3.1
False	High	[R].NDSGEENVPLDLTREPSDNLR.[E]	1xPhospho [S3(100)]	0.000737015	0.000148766	1	1	1	Q6R327	Q6R327 [19-39]	Q6R327 1xPhospho [S21(100)]	1	2450.08312	High	High	0.0001459	0.0005869	2.55
False	High	[K].LSGLSFKR.[N]		0.000763996	0.000148766	1	1	2	P49006	P49006 [100-107]		1	907.53598	High	High	0.0001459	0.0006068	2.66
False	High	[K].EVDEQMLNVQNK.[N]	1xOxidation [M6]	0.00101872	0.000148766	2	4	1	Q13885; P07437	Q13885 [325-336]; P07437 [325-336]		0	1462.68423	High	High	0.0001784	0.0007865	1.45
False	High	[K].EVDEQMLNVQNKNSSYFVEWIPNNVK.[T]	1xOxidation [M6]	0.000457732	0.000148766	2	4	1	Q13885; P07437	Q13885 [325-350]; P07437 [325-350]		1	3140.49934	High	High	0.0001168	0.0003737	2.0
False	High	[R].ISTKNEEPVRSPER.[R]	1xPhospho [S11(100)]	0.000347449	0.000148766	1	1	1	Q92922	Q92922 [300-313]	Q92922 1xPhospho [S310(100)]	2	1721.8218	High	High	0.0001168	0.0002824	3.24
False	High	[R].ASGQAFELILSPR.[S]	2xPhospho [S2(100); S11(100)]	0.000358834	0.000148766	1	1	4	P16949	P16949 [15-27]	P16949 2xPhospho [S16(100); S25(100)]	0	1548.6859	High	High	0.0001168	0.0002922	2.98
False	High	[R].EVDQDDEENSEEDEMDSGTMVR.[A]	2xOxidation [M15; M20]; 1xPhospho [S10(100)]	0.000501257	0.000148766	1	1	1	Q13043	Q13043 [311-332]	Q13043 1xPhospho [S320(100)]	0	2670.91789	High	High	0.0001168	0.0004081	3.04
False	High	[K].EVDYSDSLTEK.[Q]		0.000840605	0.000148766	1	1	1	P51532	P51532 [1376-1386]		0	1285.57942	High	High	0.0001459	0.0006629	2.04
False	High	[R].ASKDYSGFRGNIIPR.[G]	1xPhospho [S2(100)]	0.000621917	0.000148766	1	1	1	Q71RC2	Q71RC2 [672-686]	Q71RC2 1xPhospho [S673(100)]	2	1760.84796	High	High	0.0001459	0.0005021	2.65
False	High	[K].LTADDEAFLSANAGAILSQFEK.[V]		0.000326949	0.000148766	1	1	1	Q8WZA0	Q8WZA0 [145-166]		0	2311.14523	High	High	0.0001168	0.0002654	2.44
False	High	[K].NATNVEQAFMTMAAEIK.[K]	1xOxidation [M10]	0.000731774	0.000148766	1	2	1	Q9H0U4	Q9H0U4 [154-170]		0	1884.88301	High	High	0.0001459	0.000584	1.79
False	High	[K].SPLLNSPTVAK.[Q]	1xPhospho [S6(99.5)]	0.000869485	0.000148766	1	1	1	O43365	O43365 [143-153]	O43365 1xPhospho [S148(99.5)]	0	1206.61298	High	High	0.0001459	0.0006832	1.83
False	High	[K].LTGSTSSLNKLSVQSSGNRR.[S]	1xPhospho [S4(100)]	0.000703827	0.000148766	1	1	1	Q9NV70	Q9NV70 [467-486]	Q9NV70 1xPhospho [S470(100)]	2	2172.07685	High	High	0.0001459	0.0005629	3.27
False	High	[R].YGGSHYSSSGYSNSR.[Y]		0.000521937	0.000148766	1	1	2	Q9BRL6	Q9BRL6 [185-199]		0	1608.66734	High	High	0.0001168	0.0004239	2.07
False	High	[R].LTHVDSPLEAPAGPLGQVK.[L]	1xPhospho [S6(98.7)]	0.000718888	0.000148766	1	1	1	Q9BSJ8	Q9BSJ8 [958-976]	Q9BSJ8 1xPhospho [S963(98.7)]	0	2009.01033	High	High	0.0001459	0.0005733	2.88
False	High	[K].ITKEPIIDYFDVQD.[-]		0.000554375	0.000148766	1	1	2	Q12986	Q12986 [1107-1120]		1	1695.84759	High	High	0.0001168	0.0004498	2.87
False	High	[K].EKTPSPKEEDEEPESPPEK.[K]	2xPhospho [S5(99); S15(100)]	0.000404099	0.000148766	1	1	2	Q9H1E3	Q9H1E3 [200-218]	Q9H1E3 2xPhospho [S204(99); S214(100)]	2	2341.93604	High	High	0.0001168	0.0003301	3.62
False	High	[K].EKTPELPEPSVK.[V]		0.000333014	0.000148766	1	1	3	Q8IYB3	Q8IYB3 [218-229]		1	1353.72602	High	High	0.0001168	0.0002704	2.82
False	High	[R].QLSFSEDSDLSSDDVLEK.[S]	1xPhospho [S3(98.8)]	0.000701358	0.000148766	1	1	1	Q7RTP6	Q7RTP6 [1790-1807]	Q7RTP6 1xPhospho [S1792(98.8)]	0	2093.87983	High	High	0.0001459	0.0005611	1.29
False	High	[K].ITLDNAYMEK.[C]	1xOxidation [M8]	0.000448345	0.000148766	1	1	1	P14618	P14618 [142-151]		0	1213.57692	High	High	0.0001168	0.0003654	1.75
False	High	[R].IIDKYEKIPR.[T]		0.000443103	0.000148766	1	1	1	Q8WTT2	Q8WTT2 [130-139]		2	1274.7467	High	High	0.0001168	0.0003612	1.75
False	High	[K].LTGSTSSLNK.[L]		0.000913539	0.000148766	1	1	1	Q9NV70	Q9NV70 [467-476]		0	1007.53677	High	High	0.0001459	0.0007147	1.64
False	High	[R].THPYSPKSEAPR.[T]	1xPhospho [S5(100)]	0.000626114	0.000148766	1	1	1	P22415	P22415 [182-193]	P22415 1xPhospho [S186(100)]	1	1449.65222	High	High	0.0001459	0.0005056	2.21
False	High	[R].AQVLATIHGHAGAFPAAGDAGEGAPGGGSSPER.[V]		0.000809982	0.000148766	1	1	1	Q86WR7	Q86WR7 [283-315]		0	3013.45108	High	High	0.0001459	0.0006403	3.01
False	High	[R].NMSIIDAFK.[S]	1xOxidation [M2]	0.000807002	0.000148766	1	1	1	P49959	P49959 [617-625]		0	1054.52376	High	High	0.0001459	0.000638	2.02
False	High	[K].AQVKATNESEDEIPQLVPIGKK.[T]	1xPhospho [S9(99.1)]	0.000447027	0.000148766	1	1	1	O76021	O76021 [353-374]	O76021 1xPhospho [S361(99.1)]	2	2474.25381	High	High	0.0001168	0.0003642	2.39
False	High	[K].VLQLYPNNK.[A]		0.000409868	0.000148766	1	1	1	Q02790	Q02790 [379-387]		0	1088.60987	High	High	0.0001168	0.0003342	2.13
False	High	[R].SPFLKPDER.[A]		0.000636779	0.000148766	1	1	1	Q9H7N4	Q9H7N4 [874-882]		0	1088.57348	High	High	0.0001459	0.0005124	2.21
False	High	[K].YGIDKDKVDK.[S]		0.000332138	0.000148766	1	1	1	Q14247	Q14247 [199-208]		2	1180.62083	High	High	0.0001168	0.0002694	1.56
False	High	[R].AVSPAPQSSSR.[L]		0.000399565	0.000148766	1	1	1	Q9P275	Q9P275 [740-750]		0	1086.55381	High	High	0.0001168	0.000326	2.17
False	High	[R].FDSPESHVGVAWR.[L]	1xPhospho [S3(100)]	0.000643299	0.000148766	1	1	1	P0DN79	P0DN79 [197-209]	P0DN79 1xPhospho [S199(100)]	0	1566.67368	High	High	0.0001459	0.0005179	2.59
False	High	[R].FDSPRGPPPPR.[L]	1xPhospho [S3(100)]	0.000677309	0.000148766	1	1	2	Q9H4L4	Q9H4L4 [186-196]	Q9H4L4 1xPhospho [S188(100)]	1	1302.59906	High	High	0.0001459	0.0005428	2.91
False	High	[K].YGKIETIEVMEDR.[Q]		0.000346522	0.000148766	1	1	1	P51991	P51991 [149-161]		1	1582.77813	High	High	0.0001168	0.000282	2.74
False	High	[R].EKTDSLTTSPILSR.[L]		0.000504363	0.000148766	1	1	1	Q9ULD6	Q9ULD6 [666-679]		1	1547.82753	High	High	0.0001168	0.0004107	2.28
False	High	[R].SPGAPGPLTLK.[E]	1xPhospho [S1(100)]	0.000378967	0.000148766	1	1	1	Q15942	Q15942 [344-354]	Q15942 1xPhospho [S344(100)]	0	1117.5653	High	High	0.0001168	0.0003085	2.8
False	High	[R].EPPADVWTPPAR.[A]		0.000330397	0.000148766	1	1	1	Q14258	Q14258 [84-95]		0	1335.66918	High	High	0.0001168	0.0002683	2.38
False	High	[R].ELAEDDSILK.[-]		0.000737015	0.000148766	1	1	1	P56385	P56385 [60-69]		0	1132.57321	High	High	0.0001459	0.0005866	2.48
False	High	[R].LIEGVHPGSLVEKLPDSPALAKK.[A]	1xPhospho [S17(100)]	0.00112601	0.000148766	1	1	2	Q13586	Q13586 [559-581]	Q13586 1xPhospho [S575(100)]	2	2478.33675	High	High	0.0001784	0.0008593	3.36
False	High	[R].FAQPGSFEYEYAMR.[W]	1xOxidation [M13]	0.000326095	0.000148766	1	1	2	Q15233	Q15233 [257-270]		0	1711.74208	High	High	0.0001168	0.0002645	2.39
False	High	[R].FARSDDEQSSADKER.[L]	1xPhospho [S4(100)]	0.00114448	0.000148766	1	1	2	P27540	P27540 [74-88]	P27540 1xPhospho [S77(100)]	2	1820.74468	High	High	0.0001784	0.0008725	2.37
False	High	[R].NAITSSYSSTR.[G]		0.000670313	0.000148766	2	2	1	A8CG34; Q96HA1	A8CG34 [388-398]; Q96HA1 [411-421]		0	1186.56986	High	High	0.0001459	0.0005386	2.33
False	High	[K].NMSPKEQFWGR.[Q]	1xOxidation [M2]	0.000766766	0.000148766	1	1	1	Q92613	Q92613 [739-749]		1	1395.6474	High	High	0.0001459	0.00061	1.85
False	High	[K].ILEGDNGMDSDMEEEADDGSK.[M]	2xOxidation [M8; M12]	0.000371748	0.000148766	1	1	2	Q9H8G2	Q9H8G2 [194-214]		0	2288.86531	High	High	0.0001168	0.0003033	2.27
False	High	[K].VRVESGYFSLEK.[T]		0.0004921	0.000148766	1	1	1	Q6WCQ1	Q6WCQ1 [261-272]		1	1413.73726	High	High	0.0001168	0.0004012	2.9
False	High	[K].QLQALSSELAQAR.[D]		0.000536961	0.000148766	1	1	1	P35241	P35241 [527-539]		0	1414.76487	High	High	0.0001168	0.0004358	2.19
False	High	[K].ITGSPTLVK.[N]		0.000504363	0.000148766	1	1	1	O15409	O15409 [588-596]		0	915.55096	High	High	0.0001168	0.0004103	1.83
False	High	[K].THDHQLESSLSPVEVFAK.[T]	1xPhospho [S11(98.4)]	0.000583917	0.000148766	1	1	1	Q9H410	Q9H410 [20-37]	Q9H410 1xPhospho [S30(98.4)]	0	2103.97468	High	High	0.0001168	0.0004724	2.53
False	High	[R].DFYEMLAER.[R]	1xOxidation [M5]	0.00106853	0.000148766	1	1	2	Q96T58	Q96T58 [608-616]		0	1189.5194	High	High	0.0001784	0.0008206	2.15
False	High	[K].LTGGGGNVTLTLPVNNLVNASDTGAPTQLLTESPPTPLSK.[T]	1xPhospho [S33(98.6)]	0.00072144	0.000148766	1	1	1	Q02086	Q02086 [203-242]	Q02086 1xPhospho [S235(98.6)]	0	4025.04785	High	High	0.0001459	0.000575	3.49
False	High	[R].FAVPTYAAK.[Q]		0.00113983	0.000148766	1	1	2	Q13443	Q13443 [773-781]		0	967.52474	High	High	0.0001784	0.0008695	2.22
False	High	[R].THELRQGDDSSDEEDKER.[V]	1xPhospho [S/T]	0.000931257	0.000148766	1	1	2	Q12846	Q12846 [5-22]		2	2225.89425	High	High	0.0001459	0.0007254	2.5
False	High	[K].FAYTGTEMR.[T]	1xOxidation [M8]	0.000563378	0.000148766	1	1	1	P46736	P46736 [52-60]		0	1091.48262	High	High	0.0001168	0.0004574	1.83
False	High	[K].IIEDQQESLNK.[W]		0.000355941	0.000148766	1	1	1	P05455	P05455 [318-328]		0	1316.66924	High	High	0.0001168	0.0002899	1.88
False	High	[R].NALKYEHKEIEYVETVTSR.[Q]		0.00106853	0.000148766	1	1	1	Q9UHR4	Q9UHR4 [152-170]		2	2309.1772	High	High	0.0001784	0.0008208	2.26
False	High	[R].LLEDFGDGGAFPEIHVAQYPLDMGR.[K]		0.000632483	0.000148766	1	1	1	Q13573	Q13573 [54-78]		0	2747.31338	High	High	0.0001459	0.0005098	2.42
False	High	[R].ARDYDAMGSQTK.[F]	1xOxidation [M7]	0.000694023	0.000148766	1	1	1	Q9Y230	Q9Y230 [212-223]		1	1358.6005	High	High	0.0001459	0.0005556	1.92
False	High	[K].QIQELEEVLSGLTLSPEQGTNEK.[S]	1xPhospho [S15(100)]	0.000355941	0.000148766	1	1	1	Q9UNY4	Q9UNY4 [446-468]	Q9UNY4 1xPhospho [S460(100)]	0	2622.2546	High	High	0.0001168	0.0002894	3.34
False	High	[R].ARGPGGSPGGLQKR.[H]	1xPhospho [S7(100)]	0.000411036	0.000148766	1	1	1	Q96A00	Q96A00 [20-33]	Q96A00 1xPhospho [S26(100)]	2	1417.70599	High	High	0.0001168	0.0003355	2.49
False	High	[R].AQTPPISSLPTSPSDEVGRR.[Q]	1xPhospho [S12(99.1)]	0.000734388	0.000148766	1	1	1	Q15751	Q15751 [2699-2718]	Q15751 1xPhospho [S2710(99.1)]	1	2175.04415	High	High	0.0001459	0.0005847	3.85
False	High	[R].NAEFDRHEIQIYEEVAK.[M]		0.0010107	0.000148766	1	1	1	Q9NZW5	Q9NZW5 [316-332]		1	2091.01416	High	High	0.0001784	0.0007823	2.31
False	High	[R].VPSPTPAPK.[E]	1xPhospho [S3(100)]	0.000356901	0.000148766	1	1	3	Q9UQ35	Q9UQ35 [2579-2587]	Q9UQ35 1xPhospho [S2581(100)]	0	973.47542	High	High	0.0001168	0.0002902	2.27
False	High	[K].TASPLEHILQTLFGK.[K]	1xPhospho [S3(99.4)]	0.000444405	0.000148766	1	1	1	Q9BTC0	Q9BTC0 [1310-1324]	Q9BTC0 1xPhospho [S1312(99.4)]	0	1734.88261	High	High	0.0001168	0.0003624	1.65
False	High	[R].LREGLKNQSPTEAEKPASSSLPSSPPPQLLTR.[N]	1xPhospho [S9(98.8)]	0.00106853	0.000148766	1	1	1	Q99567	Q99567 [27-58]	Q99567 1xPhospho [S35(98.8)]	2	3495.7843	High	High	0.0001784	0.0008221	3.79
False	High	[R].FEGLSPLQR.[H]		0.000447027	0.000148766	1	1	1	Q9Y3E2	Q9Y3E2 [77-85]		0	1046.56292	High	High	0.0001168	0.000365	2.72
False	High	[R].DGGNPFAEPSELDNPFQDPAVIQHRPSR.[Q]		0.000407547	0.000148766	1	1	1	O14828	O14828 [6-33]		0	3090.4664	High	High	0.0001168	0.0003326	3.27
False	High	[K].SQVLDDEDSNNITVGSLVTVLVK.[L]		0.000465999	0.000148766	1	1	1	Q9UGP8	Q9UGP8 [451-473]		0	2445.27189	High	High	0.0001168	0.00038	2.07
False	High	[R].NADHSMNYQYR.[-]	1xOxidation [M6]	0.000400692	0.000148766	1	1	2	Q12906	Q12906 [884-894]		0	1414.58044	High	High	0.0001168	0.0003265	2.14
False	High	[K].LLAEALNQVTQRASR.[R]	1xPhospho [S14(100)]	0.000896258	0.000148766	1	1	1	Q05655	Q05655 [286-300]	Q05655 1xPhospho [S299(100)]	1	1749.90072	High	High	0.0001459	0.0007022	2.76
False	High	[R].LIAEAKEKLQEEGGGSDEEETGSPSEDGMQSAR.[T]	1xOxidation [M29]; 1xPhospho [S16(99.9)]	0.00103089	0.000148766	1	1	1	Q13610	Q13610 [35-67]	Q13610 1xPhospho [S50(99.9)]	2	3560.5218	High	High	0.0001784	0.0007958	2.54
False	High	[R].ILAIGLINEALDEGDAQK.[T]		0.000991022	0.000148766	1	1	1	P46940	P46940 [539-556]		0	1883.01203	High	High	0.0001784	0.0007669	2.32
False	High	[R].LTPEEIER.[M]		0.000968046	0.000148766	1	1	1	P11021	P11021 [533-540]		0	986.5153	High	High	0.0001784	0.0007532	2.35
False	High	[K].ELSPAALEKR.[R]	1xDehydrated [S3(100)]	0.000507496	0.000148766	1	1	1	O75683	O75683 [136-145]	O75683 1xDehydrated [S138(100)]	1	1095.61568	High	High	0.0001168	0.0004128	1.95
False	High	[R].LSGKPGVDDSWPTSDDEDLNFDTK.[N]	1xPhospho [S14(98.9)]	0.000589699	0.000148766	1	1	1	Q9UPS8	Q9UPS8 [248-271]	Q9UPS8 1xPhospho [S261(98.9)]	0	2718.14544	High	High	0.0001459	0.0004771	3.05
False	High	[K].LKYPSSPYSAHISK.[S]		0.000419341	0.000148766	1	1	2	Q96AY4	Q96AY4 [2288-2301]		1	1577.83222	High	High	0.0001168	0.0003417	2.06
False	High	[R].FEPESPGFESR.[S]	1xPhospho [S5(100)]	0.000739655	0.000148766	1	1	3	Q9H5H4	Q9H5H4 [79-89]	Q9H5H4 1xPhospho [S83(100)]	0	1361.54094	High	High	0.0001459	0.0005899	2.18
False	High	[K].ITPHTSPAPR.[R]		0.000587763	0.000148766	1	1	2	Q58A45	Q58A45 [349-358]		0	1076.58472	High	High	0.0001459	0.000476	1.68
False	High	[R].YGLLANTEDPTEMASLDSDEETVFESR.[N]	1xPhospho [S18(98.5)]	0.00065437	0.000148766	1	1	1	Q9BVV8	Q9BVV8 [103-129]	Q9BVV8 1xPhospho [S120(98.5)]	0	3099.30241	High	High	0.0001459	0.0005266	2.25
False	High	[R].IKWDEYGEIIKPEDFLVPELQATEEEK.[S]		0.000471628	0.000148766	1	1	2	Q9P2I0	Q9P2I0 [471-497]		1	3248.62492	High	High	0.0001168	0.0003842	2.23
False	High	[K].AVSPPPSPRASPVAALK.[A]	1xPhospho [S7(100)]	0.000326949	0.000148766	1	1	1	O15417	O15417 [989-1005]	O15417 1xPhospho [S995(100)]	1	1724.9095	High	High	0.0001168	0.0002653	3.18
False	High	[K].LKVPEWVDTVK.[L]		0.00038212	0.000148766	1	1	1	P39019	P39019 [28-38]		1	1313.74636	High	High	0.0001168	0.0003112	2.06
False	High	[R].LLADPTGAFGKETDLLLDDSLVSIFGNR.[R]		0.000483176	0.000148766	1	1	1	P30044	P30044 [149-176]		1	2977.55169	High	High	0.0001168	0.0003934	1.93
False	High	[R].LLDEEISR.[V]		0.000789421	0.000148766	1	1	1	Q96PU8	Q96PU8 [44-51]		0	974.5153	High	High	0.0001459	0.0006248	2.0
False	High	[K].QITTSPITVRK.[N]	1xDehydrated [T3(99.7)]	0.000574454	0.000148766	1	1	1	O95835	O95835 [609-619]	O95835 1xDehydrated [T611(99.7)]	1	1225.7263	High	High	0.0001168	0.000466	2.07
False	High	[K].ITISSLQDLTLYNPER.[T]	1xPhospho [T2(99.3)]	0.000708799	0.000148766	1	1	2	Q9NZI8	Q9NZI8 [310-325]	Q9NZI8 1xPhospho [T311(99.3)]	0	1942.95215	High	High	0.0001459	0.0005667	2.47
False	High	[R].FDTMYDGPSYSK.[F]	1xOxidation [M4]	0.000421756	0.000148766	1	1	1	Q9ULJ8	Q9ULJ8 [127-138]		0	1426.58312	High	High	0.0001168	0.0003446	2.23
False	High	[K].LTLNSPIFDKPLSR.[R]		0.00110345	0.000148766	1	1	1	Q00536	Q00536 [134-147]		0	1600.90572	High	High	0.0001784	0.0008456	1.85
False	High	[R].QLSPTPGYPSQYQLYAMENTR.[Q]	1xOxidation [M17]	0.00036078	0.000148766	1	1	1	O75376	O75376 [1590-1610]		0	2460.15	High	High	0.0001168	0.0002936	2.53
False	High	[K].AQTPPGPSLSGSK.[S]		0.000453676	0.000148766	1	1	2	Q9UQ35	Q9UQ35 [1001-1013]		0	1226.63754	High	High	0.0001168	0.0003706	1.97
False	High	[K].VSAGEPGSHPSPAPR.[R]	1xPhospho [S11(100)]	0.00102275	0.000148766	1	1	2	Q9Y4F1	Q9Y4F1 [417-431]	Q9Y4F1 1xPhospho [S427(100)]	0	1525.6795	High	High	0.0001784	0.0007895	2.56
False	High	[R].QLSSGVSEIR.[H]	1xPhospho [S3(99.7)]	0.000409868	0.000148766	1	1	1	P04792	P04792 [80-89]	P04792 1xPhospho [S82(99.7)]	0	1155.54054	High	High	0.0001168	0.0003349	2.69
False	High	[R].LLATASFTK.[S]		0.00103499	0.000148766	1	1	1	Q8WYP5	Q8WYP5 [2084-2092]		0	951.55096	High	High	0.0001784	0.0007973	1.82
False	High	[R].FEADLKDKMEGSDFESSGGR.[G]	1xOxidation [M9]; 1xPhospho [S12(100)]	0.000991022	0.000148766	1	1	1	Q8WYH8	Q8WYH8 [107-126]	Q8WYH8 1xPhospho [S118(100)]	2	2300.9377	High	High	0.0001784	0.000768	3.21
False	High	[K].FEAGQFEPSETTAKS.[-]		0.00064991	0.000148766	1	1	1	Q5JTJ3	Q5JTJ3 [111-125]		1	1628.74386	High	High	0.0001459	0.0005228	2.11
False	High	[K].LLAPDMFTESDDMFAAYFDSAR.[L]		0.000343763	0.000148766	1	1	1	Q13523	Q13523 [627-648]		0	2513.09994	High	High	0.0001168	0.0002797	2.3
False	High	[R].EKSTFREESPLR.[I]		0.000450999	0.000148766	1	1	3	Q9NYF8	Q9NYF8 [523-534]		2	1478.75978	High	High	0.0001168	0.0003683	2.43
False	High	[R].QLSSTSPLAPYPTSQMVSSDR.[S]	1xOxidation [M16]; 1xPhospho [S/T/Y]	0.000716348	0.000148766	1	1	1	Q6UUV7	Q6UUV7 [408-428]		0	2348.04758	High	High	0.0001459	0.0005723	2.5
False	High	[K].EPLIPASPK.[A]	1xPhospho [S7(100)]	0.000351189	0.000148766	1	1	2	Q9Y613	Q9Y613 [517-525]	Q9Y613 1xPhospho [S523(100)]	0	1031.51729	High	High	0.0001168	0.0002859	2.71
False	High	[R].EKSPVREPVDNLSPEER.[D]		0.000419341	0.000148766	1	1	1	Q86U06	Q86U06 [147-163]		2	1980.99851	High	High	0.0001168	0.0003422	2.14
False	High	[R].NMKSQYEVFR.[S]	1xOxidation [M2]	0.000580106	0.000148766	1	1	1	Q63HQ0	Q63HQ0 [160-169]		1	1317.6256	High	High	0.0001168	0.0004696	2.16
False	High	[R].NADSEIKHSTPSPTRYSLSPSK.[S]	1xPhospho [S/T/Y]	0.000484648	0.000148766	1	1	4	P49792	P49792 [770-791]		2	2482.16097	High	High	0.0001168	0.0003945	3.58
False	High	[K].LIAPVAEEEATVPNNK.[I]		0.000430367	0.000148766	1	1	1	P07195	P07195 [8-23]		0	1694.89594	High	High	0.0001168	0.0003508	2.25
False	High	[R].AQSYDIQAWK.[K]		0.000523577	0.000148766	1	1	1	Q8WWQ0	Q8WWQ0 [1313-1322]		0	1209.58986	High	High	0.0001168	0.0004255	2.24
False	High	[K].EKQSSEEEEKETR.[G]	2xPhospho [S4(100); S5(100)]	0.000677309	0.000148766	1	1	2	Q92504	Q92504 [272-284]	Q92504 2xPhospho [S275(100); S276(100)]	2	1768.66741	High	High	0.0001459	0.0005432	1.94
False	High	[K].VLQDMGLPTGAEGR.[D]	1xOxidation [M5]	0.000609556	0.000148766	1	1	1	Q12906	Q12906 [461-474]		0	1459.72095	High	High	0.0001459	0.0004917	1.99
False	High	[R].AQSYDIQAWKK.[Q]	1xPhospho [S3(100)]	0.000523577	0.000148766	1	1	1	Q8WWQ0	Q8WWQ0 [1313-1323]	Q8WWQ0 1xPhospho [S1315(100)]	1	1417.65116	High	High	0.0001168	0.0004258	1.91
False	High	[K].TFLDKDAQRLSPIPEEVPK.[S]		0.00072144	0.000148766	1	1	1	Q96T23	Q96T23 [594-612]		2	2183.17066	High	High	0.0001459	0.0005761	2.64
False	High	[K].QIPFPSGTPLHANSMVSENVIQSTAVTTVSSGTK.[E]	1xOxidation [M15]	0.000400692	0.000148766	1	1	1	Q12904	Q12904 [77-110]		0	3501.75299	High	High	0.0001168	0.0003264	2.61
False	High	[K].FAPPLSPLSSDMLIMPK.[A]	2xOxidation [M12; M15]	0.00064991	0.000148766	1	1	1	Q5H9M0	Q5H9M0 [236-252]		0	1875.95947	High	High	0.0001459	0.0005233	2.02
False	High	[R].VLSPEELEDR.[Q]	1xPhospho [S3(100)]	0.000535262	0.000148766	1	1	1	Q86WJ1	Q86WJ1 [634-643]	Q86WJ1 1xPhospho [S636(100)]	0	1266.56134	High	High	0.0001168	0.0004344	2.23
False	High	[K].AVSEEQQPALK.[G]		0.000464607	0.000148766	1	1	1	Q8NE71	Q8NE71 [164-174]		0	1199.62664	High	High	0.0001168	0.000379	2.12
False	High	[R].YFILPDSLPLDTLLVDVEPK.[V]		0.00100673	0.000148766	1	1	2	P62314	P62314 [67-86]		0	2287.24718	High	High	0.0001784	0.0007778	1.67
False	High	[K].LLKEGEEPTVYSDEEEPKDESAR.[K]	1xPhospho [S12(99.1)]; 1xDehydrated [S21(99.1)]	0.000587763	0.000148766	1	1	1	O00264	O00264 [170-192]	O00264 1xPhospho [S181(99.1)]; 1xDehydrated [S190(99.1)]	2	2712.19239	High	High	0.0001459	0.0004754	2.55
False	High	[K].YFPLTASEVLSMRPR.[I]	1xOxidation [M12]	0.000734388	0.000148766	1	1	2	Q92625	Q92625 [427-441]		0	1782.92072	High	High	0.0001459	0.0005847	1.91
False	High	[R].VLSNRGDSLSR.[H]		0.000801084	0.000148766	1	1	2	Q15642	Q15642 [475-485]		1	1203.64402	High	High	0.0001459	0.0006329	2.24
False	High	[K].QIAQSKEDDDVIVNKPHVSDEEEEEPPFYHHPFK.[L]	1xPhospho [S5(100)]	0.000998835	0.000148766	1	1	1	P18583	P18583 [2111-2144]	P18583 1xPhospho [S2115(100)]	1	4112.85496	High	High	0.0001784	0.0007725	3.76
False	High	[R].NASYLKTQVLSPDSLFTAK.[F]	1xPhospho [S11(100)]	0.000968046	0.000148766	1	1	1	P55196	P55196 [1711-1729]	P55196 1xPhospho [S1721(100)]	1	2163.07333	High	High	0.0001784	0.0007516	2.53
False	High	[R].LTDYISK.[V]		0.000742308	0.000148766	1	1	1	O75915	O75915 [179-185]		0	839.45091	High	High	0.0001459	0.0005917	1.87
False	High	[R].SQGDEAGGHGEDRPEPLSPK.[E]	1xPhospho [S18(100)]	0.000658872	0.000148766	1	1	3	Q9NZT2	Q9NZT2 [361-380]	Q9NZT2 1xPhospho [S378(100)]	0	2142.90878	High	High	0.0001459	0.0005293	2.78
False	High	[R].VLSIWEER.[S]		0.00112601	0.000148766	1	1	1	Q96P16	Q96P16 [107-114]		0	1031.55202	High	High	0.0001784	0.0008609	2.55
False	High	[R].DFSDEEQSVVYVPGISAEGNVR.[S]	1xPhospho [S3(99.3)]	0.000392896	0.000148766	1	1	1	Q86T90	Q86T90 [19-40]	Q86T90 1xPhospho [S21(99.3)]	0	2477.0868	High	High	0.0001168	0.0003201	2.54
False	High	[K].EYSGFAGVSRPR.[G]		0.00076955	0.000148766	1	1	1	Q9NYF8	Q9NYF8 [785-796]		0	1325.65967	High	High	0.0001459	0.0006119	1.89
False	High	[K].LTEDKADVQSIIGLQR.[F]		0.000443103	0.000148766	1	1	1	Q13263	Q13263 [775-790]		1	1785.9705	High	High	0.0001168	0.0003616	2.02
False	High	[K].ELSPAALEK.[R]	1xPhospho [S3(100)]	0.000786541	0.000148766	1	1	2	O75683	O75683 [136-144]	O75683 1xPhospho [S138(100)]	0	1037.49147	High	High	0.0001459	0.0006238	2.34
False	High	[R].ARSPDLGPQEQMNPK.[E]	1xOxidation [M12]; 1xPhospho [S3(100)]	0.000435399	0.000148766	1	1	1	Q8IWY8	Q8IWY8 [151-165]	Q8IWY8 1xPhospho [S153(100)]	1	1763.77823	High	High	0.0001168	0.0003548	2.29
False	High	[K].LLGSLDEVVLLSPVPELRDSSK.[L]		0.00101872	0.000148766	1	1	1	Q9H1A4	Q9H1A4 [544-565]		1	2366.31772	High	High	0.0001784	0.0007869	1.95
False	High	[K].LLGSENDTGSPDFYTPR.[T]	1xPhospho [S10(100)]	0.000333014	0.000148766	1	1	1	Q9P2Q2	Q9P2Q2 [718-734]	Q9P2Q2 1xPhospho [S727(100)]	0	1948.83243	High	High	0.0001168	0.0002705	3.14
False	High	[R].LTEPQHGLGSQR.[D]		0.000425417	0.000148766	1	1	2	Q13586	Q13586 [503-514]		0	1322.68114	High	High	0.0001168	0.0003476	2.35
False	High	[R].TASPPPPPK.[R]		0.000457732	0.000148766	1	1	1	Q8IYB3	Q8IYB3 [614-622]		0	891.49344	High	High	0.0001168	0.0003736	2.39
False	High	[R].LTDYISKVKE.[-]		0.000615694	0.000148766	1	1	1	O75915	O75915 [179-188]		2	1195.65688	High	High	0.0001459	0.0004975	1.98
False	High	[K].AVSGASAGDYSDAIETLLTAIAVIKQSR.[V]		0.00104325	0.000148766	1	1	1	Q8N684	Q8N684 [355-382]		1	2807.47853	High	High	0.0001784	0.0008029	1.47
False	High	[K].YFLHDDRDDGVDYWAK.[R]		0.000587763	0.000148766	1	1	1	Q9NYF8	Q9NYF8 [846-861]		1	2014.89298	High	High	0.0001459	0.0004757	2.43
False	High	[R].WSTELVPEGLQSPR.[G]	1xPhospho [S12(100)]	0.000742308	0.000148766	1	1	1	B2RTY4	B2RTY4 [1306-1319]	B2RTY4 1xPhospho [S1317(100)]	0	1678.78363	High	High	0.0001459	0.0005918	2.97
False	High	[K].EVYMTPLRGVK.[A]	1xOxidation [M4]	0.000361759	0.000148766	1	1	1	Q9BPX3	Q9BPX3 [927-937]		1	1308.69803	High	High	0.0001168	0.0002946	2.0
False	High	[K].QKPMNVGLSETQNGGMSQEAVGNIK.[V]	2xOxidation [M4; M16]	0.000605511	0.000148766	1	1	1	Q9NVP1	Q9NVP1 [58-82]		0	2649.26069	High	High	0.0001459	0.0004896	2.26
False	High	[K].QKPMNVGLSETQNGGMSQEAVGNIKVTK.[S]	2xOxidation [M4; M16]	0.000828175	0.000148766	1	1	1	Q9NVP1	Q9NVP1 [58-85]		1	2977.47175	High	High	0.0001459	0.0006532	1.89
False	High	[R].LQTTDNLLPMSPEEFDEVSR.[I]	1xPhospho [S11(100)]	0.000390708	0.000148766	1	1	1	P42224	P42224 [717-736]	P42224 1xPhospho [S727(100)]	0	2401.0629	High	High	0.0001168	0.0003188	2.32
False	High	[K].TGSGSPFAGNSPAREGEQDAASLKDVFK.[G]	2xPhospho [S11(98.3); S/T]	0.000956815	0.000148766	1	1	1	Q9UPT8	Q9UPT8 [1265-1292]	Q9UPT8 2xPhospho [S1275(98.3); S/T]	2	2983.28705	High	High	0.0001459	0.0007443	2.62
False	High	[K].NATLAWDSSHSSIQNSPKLTPK.[M]	1xPhospho [S/T]	0.0003918	0.000148766	1	1	2	O15440	O15440 [494-515]		1	2462.17114	High	High	0.0001168	0.0003197	3.57
False	High	[K].IQVIDISMILAEAIR.[R]	1xOxidation [M8]	0.000731774	0.000148766	1	2	3	P11908	P11908 [287-301]		0	1700.96152	High	High	0.0001459	0.0005834	1.8
False	High	[K].EPVADEEEEDSDDDVEPITEFR.[F]	1xPhospho [S11(100)]	0.000468802	0.000148766	1	1	1	P54105	P54105 [92-113]	P54105 1xPhospho [S102(100)]	0	2645.0298	High	High	0.0001168	0.000382	2.48
False	High	[R].ILKRPTSNGVVSSPNSTSRPTLPVK.[S]	1xPhospho [S13(98.8)]	0.00046322	0.000148766	1	1	1	Q7Z422	Q7Z422 [62-86]	Q7Z422 1xPhospho [S74(98.8)]	1	2715.4553	High	High	0.0001168	0.0003777	3.41
False	High	[R].QKYFELEVR.[V]		0.000373791	0.000148766	1	1	3	Q14160	Q14160 [1358-1366]		1	1211.6419	High	High	0.0001168	0.0003047	2.3
False	High	[K].LLKQKSEEPSVSIPFLQTALLR.[S]	1xPhospho [S6(100)]	0.000322706	0.000148766	1	1	1	Q5SW79	Q5SW79 [441-462]	Q5SW79 1xPhospho [S446(100)]	2	2577.40517	High	High	0.0001168	0.0002618	2.9
False	High	[K].ELSPAALEK.[R]		0.00100673	0.000148766	1	1	2	O75683	O75683 [136-144]		0	957.52514	High	High	0.0001784	0.0007792	2.38
False	High	[R].QKSFSEDVISHKGDLR.[Y]	1xPhospho [S3(99.3)]	0.00106426	0.000148766	1	1	1	Q03001	Q03001 [3966-3981]	Q03001 1xPhospho [S3968(99.3)]	2	1925.91168	High	High	0.0001784	0.0008189	2.43
False	High	[R].EYFGEFGEIEAIELPMDPK.[L]		0.000597532	0.000148766	1	1	1	Q99729	Q99729 [172-190]		0	2214.03111	High	High	0.0001459	0.0004824	2.51
False	High	[R].QKSTYTSYPK.[A]		0.000971828	0.000148766	1	1	1	O14964	O14964 [282-291]		1	1202.60518	High	High	0.0001784	0.0007554	1.63
False	High	[R].IIKPFPAPQTPGR.[L]		0.000641115	0.000148766	1	1	1	P78536	P78536 [726-738]		0	1421.82635	High	High	0.0001459	0.0005169	2.01
False	High	[R].EYFTFPASK.[S]		0.000679663	0.000148766	1	1	4	P55196	P55196 [1229-1237]		0	1089.52514	High	High	0.0001459	0.0005454	1.99
False	High	[R].SVSSNVASVSPIPAGSK.[K]	1xPhospho [S10(99.1)]	0.000682028	0.000148766	1	1	1	Q9Y6G9	Q9Y6G9 [412-428]	Q9Y6G9 1xPhospho [S421(99.1)]	0	1666.80476	High	High	0.0001459	0.0005462	2.74
False	High	[R].DFQEYVEPGEDFPASPQRR.[N]	1xPhospho [S15(100)]	0.00096054	0.000148766	1	1	6	Q9Y6G9	Q9Y6G9 [193-211]	Q9Y6G9 1xPhospho [S207(100)]	1	2347.00268	High	High	0.0001459	0.0007458	3.06
False	High	[R].NNSFTAPSTVGK.[R]		0.000388536	0.000148766	1	1	1	O95453	O95453 [555-566]		0	1222.60624	High	High	0.0001168	0.0003172	2.24
False	High	[K].QKSEEPSVSIPFLQTALLR.[S]		0.000563378	0.000148766	1	1	3	Q5SW79	Q5SW79 [444-462]		1	2143.17574	High	High	0.0001168	0.0004562	3.12
False	High	[K].ARGSPPTSSNIVQGQIK.[Q]	1xPhospho [S4(100)]	0.000668003	0.000148766	1	1	1	Q9Y4E6	Q9Y4E6 [932-948]	Q9Y4E6 1xPhospho [S935(100)]	1	1819.9062	High	High	0.0001459	0.0005371	2.91
False	High	[R].YFQSPSRSR.[S]		0.00112601	0.000148766	1	1	2	Q16629	Q16629 [189-197]		1	1127.55923	High	High	0.0001784	0.0008617	1.81
False	High	[R].ILGPGLNK.[A]		0.000576329	0.000148766	1	1	1	P62906	P62906 [123-130]		0	811.50361	High	High	0.0001168	0.0004664	1.88
False	High	[R].QLLTLSSELSQAR.[D]	1xDehydrated [T4(100)]	0.000538668	0.000148766	1	1	1	P15311	P15311 [530-542]	P15311 1xDehydrated [T533(100)]	0	1427.78527	High	High	0.0001168	0.0004379	2.47
False	High	[K].FALGIFAINEAVESGDVGK.[T]		0.000853282	0.000148766	1	1	1	P46940	P46940 [623-641]		0	1937.00147	High	High	0.0001459	0.0006707	1.85
False	High	[K].FALKVDSPDVK.[R]	1xPhospho [S7(100)]	0.000975628	0.000148766	1	1	2	Q7Z4V5	Q7Z4V5 [484-494]	Q7Z4V5 1xPhospho [S490(100)]	1	1298.6392	High	High	0.0001784	0.000758	2.83
False	High	[R].NAPAAVDEGSISPR.[T]		0.000402959	0.000148766	1	1	1	P28715	P28715 [373-386]		0	1383.68628	High	High	0.0001168	0.0003291	2.38
False	High	[K].QLIVGVNK.[M]		0.000872774	0.000148766	1	3	1	P68104	P68104 [147-154]		0	870.54073	High	High	0.0001459	0.0006848	1.84
False	High	[K].LTFDTTFSPNTGKK.[S]	1xPhospho [S8(100)]	0.000550829	0.000148766	1	1	1	P45880	P45880 [108-121]	P45880 1xPhospho [S115(100)]	1	1636.76183	High	High	0.0001168	0.0004474	2.62
False	High	[R].VPSPTPAPK.[E]		0.000353079	0.000148766	1	1	1	Q9UQ35	Q9UQ35 [2579-2587]		0	893.50909	High	High	0.0001168	0.0002877	2.09
False	High	[R].VLSGDPQNLSDVDAFNLLLEMK.[L]	1xOxidation [M21]	0.000583917	0.000148766	1	1	1	Q9H4I3	Q9H4I3 [29-50]		0	2434.21702	High	High	0.0001168	0.0004726	2.15
False	High	[K].QLLYWELR.[R]		0.00053021	0.000148766	1	1	1	Q5JTC6	Q5JTC6 [567-574]		0	1120.61496	High	High	0.0001168	0.0004309	2.06
False	High	[K].LLEPSVGSLFGDDEDDDLFSSAK.[S]		0.00103911	0.000148766	2	2	1	Q9Y4E1; Q641Q2	Q9Y4E1 [870-892]; Q641Q2 [870-892]		0	2456.13512	High	High	0.0001784	0.0008018	1.69
False	High	[K].QLLYWELRR.[E]		0.000576329	0.000148766	1	1	1	Q5JTC6	Q5JTC6 [567-575]		1	1276.71607	High	High	0.0001168	0.0004664	1.65
False	High	[K].QLMEQDASSSPSAQVIGLK.[N]	1xOxidation [M3]; 1xPhospho [S10(98)]	0.00047305	0.000148766	1	1	1	Q9H4L5	Q9H4L5 [363-381]	Q9H4L5 1xPhospho [S372(98)]	0	2084.95698	High	High	0.0001168	0.0003859	2.06
False	High	[K].FAMEPEEFDSDTLREFVTAFK.[K]		0.000453676	0.000148766	1	1	2	P13667	P13667 [486-506]		1	2509.15917	High	High	0.0001168	0.0003696	1.86
False	High	[R].ARLSASTASELSPK.[S]	1xPhospho [S12(100)]	0.000591644	0.000148766	1	1	1	Q3KQU3	Q3KQU3 [449-462]	Q3KQU3 1xPhospho [S460(100)]	1	1497.73086	High	High	0.0001459	0.0004785	3.21
False	High	[R].SPGLQKEAVQK.[E]	1xPhospho [S1(100)]	0.000385309	0.000148766	1	1	1	Q3KQU3	Q3KQU3 [753-763]	Q3KQU3 1xPhospho [S753(100)]	1	1264.62969	High	High	0.0001168	0.0003142	2.7
False	High	[K].TGVTSTSDSEEEGDDQEGEKKR.[K]	3xPhospho [T6(99.3); S7(99.3); S9(99.3)]	0.000320195	0.000148766	1	1	1	O75475	O75475 [267-288]	O75475 3xPhospho [T272(99.3); S273(99.3); S275(99.3)]	2	2623.93217	High	High	8.651e-05	0.0002593	1.87
False	High	[R].SQKELPTEPPYTAYVGNLPFNTVQGDIDAIFK.[D]		0.000913539	0.000148766	1	1	1	Q15056	Q15056 [32-63]		1	3552.78969	High	High	0.0001459	0.0007135	2.01
False	High	[R].FANYIDKVR.[F]		0.000346522	0.000148766	1	1	1	P08670	P08670 [114-122]		1	1125.60512	High	High	0.0001168	0.0002822	1.91
False	High	[R].QINLSNIR.[A]		0.000636779	0.000148766	1	1	1	Q7KZF4	Q7KZF4 [48-55]		0	957.5476	High	High	0.0001459	0.0005133	1.88
False	High	[K].YGDGIQLTR.[S]		0.000525224	0.000148766	1	1	1	P15924	P15924 [95-103]		0	1022.52653	High	High	0.0001168	0.0004276	1.99
False	High	[K].QLMEQDASSSPSAQVIGLK.[N]	1xOxidation [M3]	0.000731774	0.000148766	1	1	1	Q9H4L5	Q9H4L5 [363-381]		0	2004.99065	High	High	0.0001459	0.0005828	1.97
False	High	[R].NASASFQELEDKKELSEESEDEELQLEEFPMLK.[T]	1xOxidation [M31]; 2xPhospho [S3(98.8); S]	0.00083436	0.000148766	1	1	2	Q99543	Q99543 [45-77]	Q99543 2xPhospho [S47(98.8); S]	2	4047.72294	High	High	0.0001459	0.000657	2.62
False	High	[K].LLEPVLLLGK.[E]		0.000480252	0.000148766	1	1	1	P62249	P62249 [51-60]		0	1094.71836	High	High	0.0001168	0.000391	1.63
False	High	[K].IIEQLSPQAATSR.[D]	1xPhospho [S6(100)]	0.0003918	0.000148766	1	2	1	Q03468	Q03468 [153-165]	Q03468 1xPhospho [S158(100)]	0	1493.73595	High	High	0.0001168	0.0003192	2.71
False	High	[R].SRSFDYNYRR.[S]	1xPhospho [S1(100)]	0.000601504	0.000148766	1	1	1	O75494	O75494 [131-140]	O75494 1xPhospho [S131(100)]	2	1443.6165	High	High	0.0001459	0.0004861	2.67
False	High	[R].LLGGTRTPINDAS.[-]		0.000443103	0.000148766	1	1	1	Q8N357	Q8N357 [359-371]		1	1314.7012	High	High	0.0001168	0.0003611	2.16
False	High	[R].ARQSPEDVYFSK.[S]		0.000444405	0.000148766	1	1	1	P29317	P29317 [567-578]		1	1426.69612	High	High	0.0001168	0.0003626	2.29
False	High	[R].ARQPLSEASNQQPLSGGEEK.[S]	1xPhospho [S15(100)]	0.000467398	0.000148766	1	1	1	Q9NQW6	Q9NQW6 [40-59]	Q9NQW6 1xPhospho [S54(100)]	1	2206.01358	High	High	0.0001168	0.0003807	2.03
False	High	[R].TGSVGIGNLQR.[T]	1xPhospho [S3(100)]	0.000377924	0.000148766	1	1	1	Q99569	Q99569 [445-455]	Q99569 1xPhospho [S447(100)]	0	1181.56743	High	High	0.0001168	0.0003078	2.64
False	High	[R].AVSLDSPVSVGSSPPVKNISAFPMLPK.[Q]	1xOxidation [M24]	0.000953109	0.000148766	1	1	1	Q9Y6Q9	Q9Y6Q9 [855-881]		1	2740.45898	High	High	0.0001459	0.0007425	2.85
False	High	[R].VRSGSGISVISSTSVDQR.[L]	1xPhospho [S/T]	0.000998835	0.000148766	1	1	1	Q15811	Q15811 [311-328]		1	1914.92806	High	High	0.0001784	0.0007748	2.52
False	High	[K].SPGSPPGPELPIETALDDRER.[R]	1xPhospho [S4(99.1)]	0.000320195	0.000148766	1	1	1	Q8TEW0	Q8TEW0 [692-712]	Q8TEW0 1xPhospho [S695(99.1)]	1	2313.07585	High	High	0.0001168	0.0002594	2.72
False	High	[R].VRSMSGGHGLR.[V]	1xOxidation [M4]; 1xPhospho [S3(99.6)]	0.000920573	0.000148766	1	1	1	P49815	P49815 [1128-1138]	P49815 1xPhospho [S1130(99.6)]	1	1252.56163	High	High	0.0001459	0.0007181	1.66
False	High	[K].LLEQEALMEQQDPKSPSHK.[S]	1xOxidation [M8]; 1xPhospho [S15(100)]	0.000866212	0.000148766	1	1	1	Q96PY5	Q96PY5 [1002-1020]	Q96PY5 1xPhospho [S1016(100)]	1	2304.05775	High	High	0.0001459	0.0006813	3.03
False	High	[K].DFSPGLFEDPSVAFATPDPK.[K]	1xPhospho [S3(100)]	0.000431618	0.000148766	1	1	2	Q7Z5J4	Q7Z5J4 [681-700]	Q7Z5J4 1xPhospho [S683(100)]	0	2216.97876	High	High	0.0001168	0.0003518	1.82
False	High	[R].LIESLSQMLSMGFSDEGGWLTR.[L]	2xOxidation [M8; M11]	0.000679663	0.000148766	1	1	1	Q13501	Q13501 [394-415]		0	2489.16869	High	High	0.0001459	0.0005458	1.95
False	High	[K].ILESLKNMTVEQLLTGSPTSPTVEPEKPTR.[E]	2xPhospho [S20(98.2); S/T]	0.000643299	0.000148766	1	1	1	Q9C0C9	Q9C0C9 [820-849]	Q9C0C9 2xPhospho [S839(98.2); S/T]	1	3455.67805	High	High	0.0001459	0.0005178	2.62
False	High	[R].FAGLSLVQLNELLEDEGQLTEMVQK.[M]	1xOxidation [M22]	0.000540382	0.000148766	1	1	1	Q9H9H4	Q9H9H4 [10-34]		0	2820.43355	High	High	0.0001168	0.0004394	2.57
False	High	[R].AVSMDNSNKYTK.[S]	1xOxidation [M4]	0.000624011	0.000148766	1	1	1	O43524	O43524 [251-262]		1	1373.63656	High	High	0.0001459	0.0005028	1.68
False	High	[K].QILEILNSTGVEYETFDILEDEEVR.[Q]		0.000328667	0.000148766	1	1	1	O76003	O76003 [266-290]		0	2954.4517	High	High	0.0001168	0.0002669	1.63
False	High	[R].EPSPVRYDNLSR.[TH]		0.000496649	0.000148766	2	2	2	Q9ULC8; Q9C0B5	Q9ULC8 [535-546]; Q9C0B5 [527-538]		1	1432.71792	High	High	0.0001168	0.0004041	2.77
False	High	[R].FAGVVPPVAGPWLGVEWDNPER.[G]		0.000991022	0.000148766	1	1	1	Q15813	Q15813 [25-46]		0	2392.20844	High	High	0.0001784	0.0007669	2.16
False	High	[K].SVSPSKTLSVPDKEVPGHGR.[N]	1xPhospho [S1(98.4)]	0.00041814	0.000148766	1	1	1	Q8NCD3	Q8NCD3 [555-574]	Q8NCD3 1xPhospho [S555(98.4)]	2	2157.06997	High	High	0.0001168	0.0003409	2.69
False	High	[K].DFSSVFQFLREEETF.[-]		0.000374818	0.000148766	1	1	1	P31937	P31937 [322-336]		1	1880.87012	High	High	0.0001168	0.0003053	1.81
False	High	[K].VISGTTLGYLSPK.[D]		0.000419341	0.000148766	1	1	1	Q9NUL3	Q9NUL3 [430-442]		0	1335.75184	High	High	0.0001168	0.0003419	1.45
False	High	[R].TFIAIKPDGVQR.[G]		0.000388536	0.000148766	2	2	1	P15531; P22392	P15531 [7-18]; P22392 [7-18]		0	1344.76341	High	High	0.0001168	0.0003167	2.27
False	High	[R].ELFEQYGAVYEINVLRDR.[S]		0.000913539	0.000148766	1	1	1	Q92879	Q92879 [34-51]		1	2214.11896	High	High	0.0001459	0.000714	3.0
False	High	[R].ILSQSTDSLNMR.[N]	1xOxidation [M11]	0.000499714	0.000148766	1	1	1	Q92974	Q92974 [170-181]		0	1380.67875	High	High	0.0001168	0.0004073	1.95
False	High	[K].LSPFVLSAGSGSPSATSILQK.[K]	1xPhospho [S12(100)]	0.000457732	0.000148766	1	1	1	Q9UMZ2	Q9UMZ2 [908-928]	Q9UMZ2 1xPhospho [S919(100)]	0	2127.07333	High	High	0.0001168	0.000373	2.33
False	High	[R].LQLSVTEVGTEK.[L]		0.000927678	0.000148766	1	1	1	P55196	P55196 [421-432]		0	1303.71037	High	High	0.0001459	0.0007227	1.71
False	High	[K].SYLLPPQPVKQFLISPPASPPVGWK.[Q]		0.000326095	0.000148766	1	1	2	Q9UKA8	Q9UKA8 [134-158]		1	2746.53307	High	High	0.0001168	0.0002647	2.94
False	High	[R].YDDYSSSR.[D]		0.00115385	0.000148766	2	2	1	P38159; Q96E39	P38159 [310-317]; Q96E39 [310-317]		0	992.39558	High	High	0.0001784	0.0008797	2.09
False	High	[K].NSSTDQGSDEEGSLQKEQESAMDKHNLER.[K]	1xOxidation [M22]; 1xPhospho [S3(95)]	0.000647696	0.000148766	1	1	1	Q12789	Q12789 [1061-1089]	Q12789 1xPhospho [S1063(95)]	2	3345.38089	High	High	0.0001459	0.0005206	3.2
False	High	[K].DATNVGDEGGFAPNILENKEGLELLK.[T]		0.00046322	0.000148766	1	1	1	P06733	P06733 [203-228]		1	2743.37848	High	High	0.0001168	0.0003774	2.68
False	High	[R].NSSTMDLTLFAAEAIALNR.[Q]	1xOxidation [M5]	0.000611592	0.000148766	1	1	1	Q9BUB5	Q9BUB5 [392-410]		0	2054.02228	High	High	0.0001459	0.0004937	1.8
False	High	[R].ESEDDPESEPDDHEKRIPFTLRPQTLR.[Q]		0.00071382	0.000148766	1	1	1	P16383	P16383 [173-199]		2	3236.54544	High	High	0.0001459	0.0005708	2.99
False	High	[R].LPLLPPESPGPLR.[Q]		0.00036078	0.000148766	1	1	3	Q14160	Q14160 [846-858]		0	1385.81511	High	High	0.0001168	0.0002935	2.64
False	High	[R].LPLVPESPR.[R]	1xPhospho [S7(100)]	0.000731774	0.000148766	1	1	1	Q86WB0	Q86WB0 [315-323]	Q86WB0 1xPhospho [S321(100)]	0	1087.55474	High	High	0.0001459	0.0005839	3.26
False	High	[K].NSTGGTSVGWDSPPASPLQR.[Q]	1xPhospho [S12(100)]	0.000349312	0.000148766	1	1	2	Q13424	Q13424 [178-197]	Q13424 1xPhospho [S189(100)]	0	2093.92879	High	High	0.0001168	0.0002843	3.39
False	High	[K].ATMKDDLADYGGYDGGYVQDYEDFM.[-]	2xOxidation [M3; M25]	0.000366707	0.000148766	1	1	1	O75822	O75822 [234-258]		1	2871.1284	High	High	0.0001168	0.0002983	3.57
False	High	[R].LPHSSSSENIK.[S]		0.000668003	0.000148766	1	1	1	Q76I76	Q76I76 [1212-1222]		0	1198.60624	High	High	0.0001459	0.0005364	1.85
False	High	[K].IPGTPGAGGRLSPENNQVLTKK.[K]	1xPhospho [S12(100)]	0.000599513	0.000148766	1	1	1	Q16514	Q16514 [40-61]	Q16514 1xPhospho [S51(100)]	2	2314.19149	High	High	0.0001459	0.0004847	3.22
False	High	[R].VPLSPLSLLAGPADARR.[S]		0.00036571	0.000148766	1	1	1	Q53ET0	Q53ET0 [430-446]		1	1733.00683	High	High	0.0001168	0.0002976	1.71
False	High	[R].LPGSGAVQAASPER.[A]	1xPhospho [S11(100)]	0.000619833	0.000148766	1	1	1	Q86U90	Q86U90 [50-63]	Q86U90 1xPhospho [S60(100)]	0	1419.66278	High	High	0.0001459	0.0005003	3.41
False	High	[R].NSVLSDPGLDSPRTSPVIMAR.[V]	1xOxidation [M19]; 1xPhospho [S11(100)]	0.0011352	0.000148766	1	1	2	O15085	O15085 [241-261]	O15085 1xPhospho [S251(100)]	1	2308.10029	High	High	0.0001784	0.0008682	3.33
False	High	[R].TDSREDEISPPPPNPVVK.[G]	1xPhospho [S9(100)]	0.0004891	0.000148766	1	1	1	P10644	P10644 [75-92]	P10644 1xPhospho [S83(100)]	1	2056.95869	High	High	0.0001168	0.0003988	3.07
False	High	[R].SRGGTSQVGSPTLLSPAVPSK.[Q]	1xPhospho [S10(99)]	0.000483176	0.000148766	1	1	1	Q8IY92	Q8IY92 [1061-1081]	Q8IY92 1xPhospho [S1070(99)]	1	2106.05907	High	High	0.0001168	0.000394	2.58
False	High	[R].TDSTSDGRPAWMR.[T]		0.000755764	0.000148766	1	1	2	Q14204	Q14204 [4366-4378]		0	1479.6645	High	High	0.0001459	0.0006009	2.56
False	High	[K].ATNESEDEIPQLVPIGK.[K]	1xDehydrated [T/S]	0.0010107	0.000148766	1	1	1	O76021	O76021 [357-373]		0	1821.92288	High	High	0.0001784	0.0007809	1.6
False	High	[R].TDSTSDGRPAWMR.[T]	1xOxidation [M12]	0.000879401	0.000148766	1	1	4	Q14204	Q14204 [4366-4378]		0	1495.65942	High	High	0.0001459	0.0006909	1.41
False	High	[R].IPIVRSFADIGK.[K]	1xPhospho [S6(100)]	0.000913539	0.000148766	1	1	1	Q6U841	Q6U841 [233-244]	Q6U841 1xPhospho [S238(100)]	1	1395.73958	High	High	0.0001459	0.0007147	1.98
False	High	[R].ELPDGPSPLLK.[N]		0.000783675	0.000148766	1	1	1	O14613	O14613 [95-105]		0	1165.64632	High	High	0.0001459	0.0006207	2.28
False	High	[R].NSQPHSPTSSLTSGGSLPLLQSPPSTR.[L]		0.00100277	0.000148766	1	1	1	Q4VCS5	Q4VCS5 [304-330]		0	2733.38021	High	High	0.0001784	0.0007772	2.99
False	High	[K].IPRGPPSPPAPVMHSPSR.[K]	1xOxidation [M13]; 1xPhospho [S7(100)]	0.000843751	0.000148766	1	1	1	Q13573	Q13573 [218-235]	Q13573 1xPhospho [S224(100)]	1	1975.95719	High	High	0.0001459	0.0006643	2.46
False	High	[K].LPQTSDDEKKDF.[-]	1xPhospho [S5(100)]	0.000331266	0.000148766	1	1	1	Q9GZT3	Q9GZT3 [98-109]	Q9GZT3 1xPhospho [S102(100)]	2	1502.64105	High	High	0.0001168	0.0002692	2.81
False	High	[R].LPQGLQYALNVPISVK.[Q]		0.00043667	0.000148766	1	1	2	Q9UQR1	Q9UQR1 [100-115]		0	1740.00543	High	High	0.0001168	0.0003566	2.83
False	High	[R].SRGFGFVTFSSMAEVDAAMAARPHSIDGR.[V]	1xOxidation [M19]	0.00038962	0.000148766	1	1	1	P22626	P22626 [61-89]		1	3086.4571	High	High	0.0001168	0.0003178	3.3
False	High	[K].NSQVFRNPYVWD.[-]		0.000815987	0.000148766	1	1	1	Q9NQ84	Q9NQ84 [430-441]		1	1524.723	High	High	0.0001459	0.0006446	2.26
False	High	[R].NSSDSAIDNPKPNKLPK.[S]		0.000431618	0.000148766	1	1	1	P46100	P46100 [702-718]		1	1824.94502	High	High	0.0001168	0.0003524	1.91
False	High	[K].NSSDWKIPQDGDYEFLKSWTVEDLQK.[R]		0.000815987	0.000148766	1	1	1	Q13043	Q13043 [421-446]		2	3128.48474	High	High	0.0001459	0.0006445	2.12
False	High	[R].YATLPNIMK.[A]		0.000682028	0.000148766	1	1	1	P38117	P38117 [192-200]		0	1050.56523	High	High	0.0001459	0.0005466	2.14
False	High	[K].TDSEKPFRGSQSPKR.[Y]	1xPhospho [S/T]	0.000956815	0.000148766	1	1	2	Q9Y2W1	Q9Y2W1 [397-411]		2	1799.8436	High	High	0.0001459	0.0007453	3.25
False	High	[R].ERASEYSPASLDAFGAFLK.[S]		0.000589699	0.000148766	1	1	1	P17029	P17029 [542-560]		1	2059.0131	High	High	0.0001459	0.0004775	1.98
False	High	[R].LPPSQAEDVQAALVALMSQEEQ.[-]	1xOxidation [M17]	0.00110792	0.000148766	1	1	1	Q6ZNW5	Q6ZNW5 [364-385]		0	2370.14933	High	High	0.0001784	0.0008495	1.98
False	High	[K].TDSEKPFRGSQSPK.[R]		0.000380014	0.000148766	1	1	1	Q9Y2W1	Q9Y2W1 [397-410]		1	1563.77616	High	High	0.0001168	0.00031	2.31
False	High	[K].TDSEKPFRGSQSPK.[R]	1xPhospho [S12(100)]	0.000376885	0.000148766	1	1	3	Q9Y2W1	Q9Y2W1 [397-410]	Q9Y2W1 1xPhospho [S408(100)]	1	1643.74249	High	High	0.0001168	0.0003071	2.91
False	High	[R].NSSISGPFGSR.[S]	1xPhospho [S3(100)]	0.000471628	0.000148766	1	1	1	Q13610	Q13610 [483-493]	Q13610 1xPhospho [S485(100)]	0	1188.50449	High	High	0.0001168	0.0003848	2.62
False	High	[R].SPVSTRPLPSASQK.[A]		0.00113059	0.000148766	1	1	1	Q8ND56	Q8ND56 [216-229]		0	1454.79617	High	High	0.0001784	0.0008645	2.23
False	High	[R].SYQFGIIGNDR.[V]		0.000419341	0.000148766	1	1	1	Q9C0C2	Q9C0C2 [1121-1131]		0	1269.62223	High	High	0.0001168	0.0003426	2.85
False	High	[R].ESATADAGYAILEK.[K]		0.00113983	0.000148766	1	1	1	P98175	P98175 [686-699]		0	1438.70602	High	High	0.0001784	0.0008704	2.1
False	High	[K].LQLSDEESVFEEALMSPDTR.[Y]	1xPhospho [S/T]	0.000386381	0.000148766	1	1	1	Q86SQ0	Q86SQ0 [486-505]		0	2376.03126	High	High	0.0001168	0.0003153	2.25
False	High	[K].NGRVEIIANDQGNR.[I]		0.000576329	0.000148766	1	1	1	P11021	P11021 [47-60]		1	1555.79354	High	High	0.0001168	0.0004674	2.77
False	High	[R].TDRGGDSIGETPTPGASKR.[K]		0.000347449	0.000148766	1	1	2	O75533	O75533 [316-334]		2	1901.93116	High	High	0.0001168	0.0002822	3.14
False	High	[K].NSQEDSEDSEDKDVKTK.[K]	1xPhospho [S6(100)]	0.000638942	0.000148766	1	1	2	Q9H1E3	Q9H1E3 [53-69]	Q9H1E3 1xPhospho [S58(100)]	2	2033.81829	High	High	0.0001459	0.000515	2.39
False	High	[R].NSYEPIKEFQK.[E]		0.00065437	0.000148766	1	1	1	Q5VT06	Q5VT06 [1023-1033]		1	1382.69506	High	High	0.0001459	0.0005257	2.75
False	High	[R].ISLEQPPNGSDTPNPEK.[Y]		0.0011352	0.000148766	1	1	1	Q9UHI6	Q9UHI6 [694-710]		0	1822.88175	High	High	0.0001784	0.0008683	1.81
False	High	[K].YADLPGIAR.[N]		0.000507496	0.000148766	1	1	7	Q13561	Q13561 [6-14]		0	975.52581	High	High	0.0001168	0.0004135	2.52
False	High	[R].ISQAEEEDQQLLGHLLLVAK.[Q]		0.000945752	0.000148766	1	1	1	Q9BX68	Q9BX68 [100-119]		0	2234.20269	High	High	0.0001459	0.0007367	1.79
False	High	[R].LNTSDFQK.[L]	1xPhospho [T3(100)]	0.000601504	0.000148766	1	1	1	Q96B36	Q96B36 [244-251]	Q96B36 1xPhospho [T246(100)]	0	1032.43977	High	High	0.0001459	0.0004866	2.8
False	High	[K].NTSLPPLWSPEAER.[S]	1xPhospho [S9(100)]	0.000335658	0.000148766	1	1	2	P49790	P49790 [201-214]	P49790 1xPhospho [S209(100)]	0	1676.76798	High	High	0.0001168	0.000273	2.76
False	High	[R].NTSNIPVILEPETEESENEFYIK.[Q]	1xPhospho [S16(100)]	0.00106853	0.000148766	1	1	2	Q6P0N0	Q6P0N0 [809-831]	Q6P0N0 1xPhospho [S824(100)]	0	2775.26483	High	High	0.0001784	0.0008207	2.53
False	High	[R].LNTSDFQK.[L]		0.000409868	0.000148766	1	1	1	Q96B36	Q96B36 [244-251]		0	952.47344	High	High	0.0001168	0.000334	2.45
False	High	[R].ATGDGSSPELPSLERK.[N]	1xPhospho [S7(99.5)]	0.000363727	0.000148766	1	1	2	Q9H2Y7	Q9H2Y7 [1020-1035]	Q9H2Y7 1xPhospho [S1026(99.5)]	1	1723.78984	High	High	0.0001168	0.0002959	2.7
False	High	[K].NTSSSMEPTAPLVTPPPKGGGDMAVVVSK.[E]	2xOxidation [M6; M23]	0.000557952	0.000148766	1	1	1	Q9Y2W6	Q9Y2W6 [239-267]		1	2886.42234	High	High	0.0001168	0.0004529	1.71
False	High	[K].VNKYYSNLTK.[S]		0.000398443	0.000148766	1	1	1	O00418	O00418 [56-65]		1	1229.65246	High	High	0.0001168	0.0003247	2.03
False	High	[R].NQVIIPLVLSPDRDEDLMR.[Q]	1xPhospho [S10(100)]	0.000971828	0.000148766	1	1	1	Q96G25	Q96G25 [73-91]	Q96G25 1xPhospho [S82(100)]	1	2303.14651	High	High	0.0001784	0.0007544	3.09
False	High	[R].NTTIPTKQTQTFTTYSDNQPGVLIQVYEGER.[A]		0.000684404	0.000148766	1	1	1	P11142	P11142 [417-447]		1	3529.74453	High	High	0.0001459	0.0005494	2.81
False	High	[K].LNTLEPLEDQDLPMNELDESEEEEMITVVLEEAK.[E]	2xOxidation [M14; M25]; 1xPhospho [T/S]	0.000475913	0.000148766	1	1	2	Q96GA3	Q96GA3 [312-345]		0	4056.79643	High	High	0.0001168	0.0003884	3.08
False	High	[K].ESKKEDLVFIFWAPESAPLK.[S]		0.000354983	0.000148766	2	2	1	P23528; Q9Y281	P23528 [93-112]; Q9Y281 [93-112]		2	2334.23801	High	High	0.0001168	0.0002887	2.69
False	High	[K].ATGDETGAKVERADGYEPPVQESV.[-]		0.000775159	0.000148766	1	1	1	P61247	P61247 [241-264]		2	2505.17397	High	High	0.0001459	0.000615	2.13
False	High	[K].INSSPNVNTTASGVEDLNIIQVTIPDDDNER.[L]	1xPhospho [S/T]	0.000876079	0.000148766	1	1	1	P78347	P78347 [828-858]		0	3420.58024	High	High	0.0001459	0.000688	2.06
False	High	[R].SYESVEGNIK.[Q]		0.000949421	0.000148766	1	1	1	O75376	O75376 [1246-1255]		0	1125.54224	High	High	0.0001459	0.00074	2.09
False	High	[K].ESLKEEDESDDDNM.[-]	1xOxidation [M14]	0.000330397	0.000148766	1	1	3	P25788	P25788 [242-255]		1	1671.6174	High	High	0.0001168	0.0002684	3.27
False	High	[K].IQIVTAVDASGSPK.[Q]	1xPhospho [S12(100)]	0.000753047	0.000148766	1	1	1	P49116	P49116 [35-48]	P49116 1xPhospho [S46(100)]	0	1465.7298	High	High	0.0001459	0.0005988	2.42
False	High	[K].LQIYGAGPK.[M]		0.000554375	0.000148766	1	1	1	P41229	P41229 [236-244]		0	946.53564	High	High	0.0001168	0.0004498	2.21
False	High	[K].NVDAAVSPR.[G]		0.0004921	0.000148766	1	1	1	Q96T58	Q96T58 [2095-2103]		0	928.48467	High	High	0.0001168	0.0004013	1.98
False	High	[R].EILTTPNRYTTPSK.[A]		0.000761239	0.000148766	1	1	1	Q14680	Q14680 [456-469]		1	1620.85916	High	High	0.0001459	0.0006051	2.17
False	High	[R].ESEKQQDSQPEEVMDVLEMVENVK.[H]	1xPhospho [S2(99.5)]	0.00115858	0.000148766	1	1	1	Q9H307	Q9H307 [374-397]	Q9H307 1xPhospho [S375(99.5)]	1	2900.25771	High	High	0.0001784	0.0008823	2.29
False	High	[R].LNTVASPK.[D]	1xPhospho [S6(99.6)]	0.00108146	0.000148766	1	1	1	Q96T58	Q96T58 [1057-1064]	Q96T58 1xPhospho [S1062(99.6)]	0	909.44412	High	High	0.0001784	0.0008294	2.41
False	High	[R].INVDIPEEANQNLSFGATER.[W]		0.000372767	0.000148766	1	1	1	Q9H9A6	Q9H9A6 [58-77]		0	2217.07822	High	High	0.0001168	0.0003039	2.14
False	High	[K].IPDWFLNR.[Q]		0.000540382	0.000148766	1	1	1	P62269	P62269 [79-86]		0	1060.55744	High	High	0.0001168	0.0004391	2.25
False	High	[K].NTDKNYLNFVSPLPDIVGQK.[S]		0.000352132	0.000148766	1	1	1	Q9Y2X9	Q9Y2X9 [474-493]		1	2262.17647	High	High	0.0001168	0.0002868	2.18
False	High	[K].LPDSPALAKK.[A]	1xPhospho [S4(100)]	0.00102681	0.000148766	1	1	1	Q13586	Q13586 [572-581]	Q13586 1xPhospho [S575(100)]	1	1119.58095	High	High	0.0001784	0.0007942	2.47
False	High	[K].NGDLDEVKDYVAKGEDVNR.[T]		0.000611592	0.000148766	1	1	1	P58546	P58546 [12-30]		2	2136.02037	High	High	0.0001459	0.0004941	2.12
False	High	[R].YDEGSGGSGDEGRDEAHKR.[E]	1xPhospho [S8(100)]	0.000879401	0.000148766	1	1	1	O94762	O94762 [484-502]	O94762 1xPhospho [S491(100)]	2	2101.82069	High	High	0.0001459	0.0006893	3.18
False	High	[R].ISPSGIDSATTVAAATAAAIATAAPLIK.[V]	1xPhospho [S/T]	0.000638942	0.000148766	1	1	2	Q9BVV6	Q9BVV6 [153-180]		0	2633.37974	High	High	0.0001459	0.0005142	1.95
False	High	[R].NTETSKSPEKDVPMVEK.[K]	1xOxidation [M14]; 1xPhospho [S7(100)]	0.000325243	0.000148766	1	1	2	O14617	O14617 [823-839]	O14617 1xPhospho [S829(100)]	2	2014.90388	High	High	0.0001168	0.0002642	2.93
False	High	[K].ATISDEEIER.[Q]	1xPhospho [S4(100)]	0.000613638	0.000148766	1	1	3	Q9UQN3	Q9UQN3 [196-205]	Q9UQN3 1xPhospho [S199(100)]	0	1242.52495	High	High	0.0001459	0.0004956	2.88
False	High	[K].LPDGQEYQR.[I]		0.000903119	0.000148766	1	1	1	Q14694	Q14694 [48-56]		0	1105.52726	High	High	0.0001459	0.000707	2.07
False	High	[R].NTSAEKELSSPISPK.[S]	2xPhospho [S10(100); S13(100)]	0.00107713	0.000148766	1	1	1	P78559	P78559 [2010-2024]	P78559 2xPhospho [S2019(100); S2022(100)]	1	1747.7551	High	High	0.0001784	0.0008281	3.78
False	High	[R].IPASQTSVPFDHLGK.[-]	1xPhospho [S4(97.9)]	0.000869485	0.000148766	1	1	1	P49674	P49674 [402-416]	P49674 1xPhospho [S405(97.9)]	0	1676.80436	High	High	0.0001459	0.0006837	2.23
False	High	[R].ESFPVPTVLSPLPSPVVSSDPGSVPDGEVLQNELR.[T]		0.000387456	0.000148766	1	1	1	Q96DY7	Q96DY7 [694-728]		0	3644.8694	High	High	0.0001168	0.0003161	2.76
False	High	[R].SPTKSSLDYR.[R]	1xPhospho [S1(100)]	0.00105579	0.000148766	1	1	2	Q96PK6	Q96PK6 [627-636]	Q96PK6 1xPhospho [S627(100)]	1	1233.55111	High	High	0.0001784	0.0008142	2.37
False	High	[K].ATLLEDQQDPSPSS.[-]		0.000424192	0.000148766	1	1	1	Q9HC35	Q9HC35 [968-981]		0	1487.68601	High	High	0.0001168	0.0003466	2.57
False	High	[R].LNYQTPGMRDHPPIPITDLADNIER.[L]	1xOxidation [M8]	0.000405244	0.000148766	1	1	1	P10586	P10586 [1319-1343]		1	2892.43087	High	High	0.0001168	0.0003303	3.09
False	High	[R].SPTFSEELPVLGDGQQLR.[T]	1xPhospho [T3(99.5)]	0.000459096	0.000148766	1	1	1	Q8N0Z3	Q8N0Z3 [640-657]	Q8N0Z3 1xPhospho [T642(99.5)]	0	2052.96378	High	High	0.0001168	0.0003743	2.45
False	High	[K].NFTPPSPFANK.[L]		0.000840605	0.000148766	1	1	1	Q9NPG3	Q9NPG3 [816-826]		0	1219.6106	High	High	0.0001459	0.0006614	1.9
False	High	[R].YDERPGPSPLPHRDR.[D]		0.00036078	0.000148766	1	1	2	P08621	P08621 [219-233]		1	1791.8885	High	High	0.0001168	0.000294	2.87
False	High	[R].LNVLEKSSPGHR.[A]		0.000457732	0.000148766	1	1	1	P29692	P29692 [112-123]		1	1336.73317	High	High	0.0001168	0.000373	2.47
False	High	[K].WLKSPTTPIDPEK.[Q]	1xPhospho [S/T]	0.000747651	0.000148766	1	1	1	Q08AD1	Q08AD1 [859-871]		1	1591.77675	High	High	0.0001459	0.0005947	2.7
False	High	[K].YADLPGIAR.[N]	1xPhospho [Y1(100)]	0.000359805	0.000148766	1	1	1	Q13561	Q13561 [6-14]	Q13561 1xPhospho [Y6(100)]	0	1055.49214	High	High	0.0001168	0.0002928	2.48
False	High	[R].SPSPYYSR.[YG]		0.00063035	0.000148766	2	2	1	Q13595; P62995	Q13595 [260-267]; P62995 [264-271]		0	956.44722	High	High	0.0001459	0.0005088	2.32
False	High	[K].ATSPGPTDLETR.[S]	1xPhospho [S3(99.6)]	0.000426647	0.000148766	1	1	1	Q5VT06	Q5VT06 [1816-1827]	Q5VT06 1xPhospho [S1818(99.6)]	0	1324.57805	High	High	0.0001168	0.0003484	2.24
False	High	[K].EIPSATQSPISK.[K]	1xDehydrated [S4(100)]	0.00038962	0.000148766	1	1	1	Q9BQG0	Q9BQG0 [1156-1167]	Q9BQG0 1xDehydrated [S1159(100)]	0	1239.65794	High	High	0.0001168	0.0003176	1.74
False	High	[K].SQDADSPGSSGAPENLTFK.[E]	1xPhospho [S6(100)]	0.00064991	0.000148766	1	1	1	P55196	P55196 [1774-1792]	P55196 1xPhospho [S1779(100)]	0	1987.82807	High	High	0.0001459	0.0005223	1.5
False	High	[R].ERERDHSPTPSVFNSDEER.[Y]	2xPhospho [S7(100); S15(100)]	0.000459096	0.000148766	1	1	2	Q6UN15	Q6UN15 [486-504]	Q6UN15 2xPhospho [S492(100); S500(100)]	2	2446.96605	High	High	0.0001168	0.000375	3.96
False	High	[R].TDEVPAGGSRSEAEDEDDEDYVPYVPLR.[Q]		0.000801084	0.000148766	1	1	1	Q9UJV9	Q9UJV9 [13-40]		1	3110.37089	High	High	0.0001459	0.0006336	2.41
False	High	[K].VQSGMGLILQGYESGSEEEGEIHEK.[A]	2xPhospho [S14(100); S16(100)]	0.000344679	0.000148766	1	1	2	Q13523	Q13523 [129-153]	Q13523 2xPhospho [S142(100); S144(100)]	0	2866.18898	High	High	0.0001168	0.0002804	3.09
False	High	[K].LQEEGGGSDEEETGSPSEDGMQSAR.[T]	1xOxidation [M21]; 2xPhospho [S8(98.7); S15(100)]	0.000837475	0.000148766	1	1	1	Q13610	Q13610 [43-67]	Q13610 2xPhospho [S50(98.7); S57(100)]	0	2757.97066	High	High	0.0001459	0.0006609	3.3
False	High	[R].AVAPSIIFFDELDALAVER.[G]		0.0004921	0.000148766	1	1	1	Q8NB90	Q8NB90 [718-736]		0	2076.10118	High	High	0.0001168	0.0004014	2.04
False	High	[K].EIQNGNLHESDSESVPRDFK.[L]	1xPhospho [S10(98.2)]	0.000495126	0.000148766	1	1	1	Q86UP2	Q86UP2 [66-85]	Q86UP2 1xPhospho [S75(98.2)]	1	2381.04052	High	High	0.0001168	0.0004034	2.56
False	High	[K].SQASMVINSDTDDEEEVSAALTLAHLK.[E]	2xPhospho [S4(100); S9(99.1)]	0.000513844	0.000148766	1	1	2	Q14676	Q14676 [394-420]	Q14676 2xPhospho [S397(100); S402(99.1)]	0	3034.29998	High	High	0.0001168	0.0004177	2.51
False	High	[K].NKEQHLSENEPVDTNSDNNLFTDTDLK.[S]		0.000853282	0.000148766	1	1	1	O60934	O60934 [503-529]		1	3117.42432	High	High	0.0001459	0.0006712	1.99
False	High	[R].AVDFQEAQSYADDNSLLFMETSAK.[T]		0.00052854	0.000148766	1	1	1	P20339	P20339 [142-165]		0	2680.2083	High	High	0.0001168	0.0004295	2.5
False	High	[R].AVEYLTLSSVASTDVLATVLEEMPPFPER.[E]	1xOxidation [M23]	0.0010147	0.000148766	1	1	2	O95782	O95782 [580-608]		0	3180.60207	High	High	0.0001784	0.0007849	1.88
False	High	[R].ERGSSLSGTDDGAQEVVKDILEDVVTSAIK.[E]	1xPhospho [S/T]	0.000326949	0.000148766	1	1	1	Q9Y6D5	Q9Y6D5 [273-302]		2	3198.54134	High	High	0.0001168	0.000265	2.75
False	High	[K].VQSGMGLILQGYESGSEEEGEIHEK.[A]	1xOxidation [M5]; 2xPhospho [S14(100); S16(100)]	0.000701358	0.000148766	1	1	3	Q13523	Q13523 [129-153]	Q13523 2xPhospho [S142(100); S144(100)]	0	2882.18389	High	High	0.0001459	0.0005609	3.33
False	High	[K].YAKESLKEEDESDDDNM.[-]	1xPhospho [S12(100)]	0.000983286	0.000148766	1	1	2	P25788	P25788 [239-255]	P25788 1xPhospho [S250(100)]	2	2097.78422	High	High	0.0001784	0.0007629	3.12
False	High	[R].LQDQLDHRGDHPLTPGSHYA.[-]		0.000355941	0.000148766	1	1	2	Q96D31	Q96D31 [282-301]		1	2257.07447	High	High	0.0001168	0.0002893	2.05
False	High	[R].VPKSPEHSAEPIRTFIK.[A]	1xPhospho [S4(100)]	0.00102681	0.000148766	1	1	1	Q9ULH0	Q9ULH0 [1552-1568]	Q9ULH0 1xPhospho [S1555(100)]	2	2016.0314	High	High	0.0001784	0.0007932	2.7
False	High	[R].NSEPAGLETPEAK.[V]		0.000414567	0.000148766	1	1	1	P07814	P07814 [890-902]		0	1342.6485	High	High	0.0001168	0.000338	2.37
False	High	[R].SYSPDGKESPSDK.[K]	2xPhospho [S3(100); S9(100)]	0.000801084	0.000148766	1	1	1	P43243	P43243 [596-608]	P43243 2xPhospho [S598(100); S604(100)]	1	1556.55534	High	High	0.0001459	0.0006337	2.45
False	High	[R].NSEQIVEVGEELINEYASK.[L]		0.00065437	0.000148766	1	1	2	Q15006	Q15006 [29-47]		0	2151.04518	High	High	0.0001459	0.0005256	2.22
False	High	[R].DAPSVNKLVYENINGLSIPSASGVR.[R]		0.000621917	0.000148766	1	1	1	Q8WU20	Q8WU20 [297-321]		1	2600.36786	High	High	0.0001459	0.0005024	2.6
False	High	[R].LQDYEEKTK.[K]		0.000368712	0.000148766	1	1	2	P15311	P15311 [351-359]		1	1153.57354	High	High	0.0001168	0.0003005	2.39
False	High	[R].LQDFYDSTAGKFNHPEIVQLVSELEAER.[S]		0.000333892	0.000148766	1	1	1	Q7Z4H3	Q7Z4H3 [164-191]		1	3235.5906	High	High	0.0001168	0.0002708	2.13
False	High	[R].LQELYSEQK.[T]		0.000363727	0.000148766	1	1	1	Q86SQ0	Q86SQ0 [682-690]		0	1137.57863	High	High	0.0001168	0.0002959	2.31
False	High	[R].NRENSPSSQSAGLSSINK.[E]	1xPhospho [S5(100)]	0.00041814	0.000148766	1	1	1	Q9H2Y7	Q9H2Y7 [1275-1292]	Q9H2Y7 1xPhospho [S1279(100)]	1	1955.88184	High	High	0.0001168	0.0003407	3.13
False	High	[R].SREGNSVEDYKDLHELK.[V]		0.000677309	0.000148766	1	1	1	O94991	O94991 [767-783]		2	2018.97777	High	High	0.0001459	0.0005431	2.26
False	High	[R].LQKLESPVAH.[-]	1xPhospho [S6(100)]	0.000475913	0.000148766	1	1	2	Q86TM6	Q86TM6 [608-617]	Q86TM6 1xPhospho [S613(100)]	1	1201.59767	High	High	0.0001168	0.0003876	2.66
False	High	[K].NRHSPDHPGMGSSQASSSSSLR.[-]	1xOxidation [M10]; 1xPhospho [S4(100)]	0.000886093	0.000148766	1	1	2	A0JLT2	A0JLT2 [223-244]	A0JLT2 1xPhospho [S226(100)]	1	2377.99392	High	High	0.0001459	0.0006947	2.23
False	High	[R].LSLGSDDEADLVK.[E]	1xPhospho [S5(100)]	0.000383179	0.000148766	1	1	1	Q8WZ74	Q8WZ74 [1520-1532]	Q8WZ74 1xPhospho [S1524(100)]	0	1441.6458	High	High	0.0001168	0.0003127	2.69
False	High	[R].NRGDLTADSVQRGSR.[H]	1xPhospho [S14(100)]	0.000432873	0.000148766	1	1	2	P49069	P49069 [135-149]	P49069 1xPhospho [S148(100)]	2	1711.78715	High	High	0.0001168	0.0003532	3.51
False	High	[K].NKDSGSDTASAIIPSTTPSVDSDDESVVK.[D]	1xPhospho [S22(98.7)]	0.000626114	0.000148766	1	1	1	Q6WKZ4	Q6WKZ4 [181-209]	Q6WKZ4 1xPhospho [S202(98.7)]	1	3002.33616	High	High	0.0001459	0.0005046	3.36
False	High	[K].LQGLHRQPGLRQPSPSHDGSLSPLQDR.[A]	1xPhospho [S14(98.4)]	0.000780822	0.000148766	1	1	1	Q96A00	Q96A00 [115-141]	Q96A00 1xPhospho [S128(98.4)]	2	3056.5174	High	High	0.0001459	0.0006193	3.25
False	High	[R].AVDWIFSHIDDLDAEAAMDISEGR.[S]	1xOxidation [M18]	0.000336546	0.000148766	1	1	1	P45974	P45974 [755-778]		0	2692.21954	High	High	0.0001168	0.0002736	2.0
False	High	[R].IQFKPDDGTTPER.[I]		0.000825106	0.000148766	1	1	1	Q96AE4	Q96AE4 [309-321]		0	1503.7438	High	High	0.0001459	0.0006516	2.08
False	High	[K].AVDKPPSPSPIEMK.[K]	1xOxidation [M13]; 1xPhospho [S7(100)]	0.000441806	0.000148766	1	1	2	Q9H165	Q9H165 [80-93]	Q9H165 1xPhospho [S86(100)]	0	1591.74374	High	High	0.0001168	0.0003607	2.68
False	High	[K].NRPFMGSISQQNIR.[S]	1xOxidation [M5]	0.000815987	0.000148766	1	1	1	Q9NWS0	Q9NWS0 [167-180]		0	1663.8333	High	High	0.0001459	0.0006446	2.54
False	High	[R].LSLPGLLSQVSPR.[L]	1xPhospho [S11(100)]	0.000390708	0.000148766	1	1	1	Q96Q42	Q96Q42 [482-494]	Q96Q42 1xPhospho [S492(100)]	0	1446.77161	High	High	0.0001168	0.0003183	2.95
False	High	[R].LQIDPVMAETLQMSQDYYDMESMVHADTR.[S]	1xOxidation [M]	0.000350249	0.000148766	1	1	2	Q6PJT7	Q6PJT7 [437-465]		0	3433.50549	High	High	0.0001168	0.0002846	2.57
False	High	[K].EISDDEAEEEK.[G]	1xPhospho [S3(100)]	0.00083436	0.000148766	1	2	1	P08238	P08238 [224-234]	P08238 1xPhospho [S226(100)]	0	1373.49919	High	High	0.0001459	0.0006576	2.05
False	High	[K].AVDSLVPIGR.[G]		0.000325243	0.000148766	1	1	1	P25705	P25705 [195-204]		0	1026.59422	High	High	0.0001168	0.0002639	2.33
False	High	[R].NRPPLPAGTNSK.[G]		0.000906575	0.000148766	2	2	1	P42167; P42166	P42167 [49-60]; P42166 [49-60]		0	1251.68041	High	High	0.0001459	0.0007088	2.08
False	High	[K].AVDITTPK.[A]	1xPhospho [T6(99.6)]	0.000636779	0.000148766	1	1	2	O75475	O75475 [136-143]	O75475 1xPhospho [T141(99.6)]	0	924.44379	High	High	0.0001459	0.0005135	2.15
False	High	[R].ERDYIAPWER.[E]		0.0010107	0.000148766	1	1	1	Q9H0W8	Q9H0W8 [38-47]		1	1334.64878	High	High	0.0001784	0.0007823	2.94
False	High	[K].AVDLSKDGLLGDILQDLNTETPQITPPPVMILK.[K]	1xOxidation [M30]	0.000538668	0.000148766	1	1	3	P09884	P09884 [150-182]		1	3560.91318	High	High	0.0001168	0.0004377	2.15
False	High	[R].DALSDLALHFLNK.[M]		0.00109019	0.000148766	1	1	1	P50991	P50991 [307-319]		0	1456.77945	High	High	0.0001784	0.0008361	1.25
False	High	[K].NKEEAAEYAK.[L]		0.000484648	0.000148766	1	1	1	P62753	P62753 [202-211]		1	1152.55314	High	High	0.0001168	0.0003949	1.7
False	High	[R].LPSAPTPLRPGFSR.[T]		0.000502807	0.000148766	1	1	1	Q8WXE0	Q8WXE0 [356-369]		0	1495.83797	High	High	0.0001168	0.0004096	2.21
False	High	[R].AVFGESGGGGGSGEDEQFLGFGSDEEVR.[V]	1xPhospho [S23(100)]	0.000322706	0.000148766	1	1	2	Q03164	Q03164 [131-158]	Q03164 1xPhospho [S153(100)]	0	2856.16322	High	High	0.0001168	0.0002615	2.62
False	High	[R].NREEEWDPEYTPKSK.[K]		0.000351189	0.000148766	1	1	1	Q9Y2W1	Q9Y2W1 [864-878]		2	1907.877	High	High	0.0001168	0.0002857	3.21
False	High	[R].NSLYDMAR.[Y]		0.000621917	0.000148766	2	2	1	Q9BQ04; Q9BWF3	Q9BQ04 [337-344]; Q9BWF3 [342-349]		0	969.44584	High	High	0.0001459	0.0005019	2.71
False	High	[R].VPDSPSPAPSLEEGRRPGSHPSSHR.[S]	1xPhospho [S4(100)]	0.000701358	0.000148766	1	1	3	Q9UI36	Q9UI36 [488-512]	Q9UI36 1xPhospho [S491(100)]	1	2716.25873	High	High	0.0001459	0.0005603	2.96
False	High	[K].ERPVQSLKTSR.[D]		0.000496649	0.000148766	1	1	1	Q8NEY8	Q8NEY8 [192-202]		1	1300.73317	High	High	0.0001168	0.000405	2.29
False	High	[K].ISMPDVDLHLKGPNVKGEYDVTMPK.[V]	2xOxidation [M3; M23]	0.000402959	0.000148766	1	1	3	Q09666	Q09666 [818-842]		2	2815.40048	High	High	0.0001168	0.0003287	3.13
False	High	[K].SYSFHQSQHR.[K]		0.000402959	0.000148766	1	1	2	Q8NEY8	Q8NEY8 [161-170]		0	1276.58176	High	High	0.0001168	0.0003289	1.9
False	High	[K].NRDLTYEREK.[R]		0.000561561	0.000148766	1	1	1	Q5VZL5	Q5VZL5 [172-181]		2	1323.66515	High	High	0.0001168	0.0004558	2.4
False	High	[R].NSNSPPSPSSMNQR.[R]	1xOxidation [M11]; 1xPhospho [S7(99.1)]	0.000846912	0.000148766	1	1	1	Q7Z5L9	Q7Z5L9 [454-467]	Q7Z5L9 1xPhospho [S460(99.1)]	0	1598.62648	High	High	0.0001459	0.0006677	2.38
False	High	[R].NSPFQIPPPSPDSK.[K]	1xPhospho [S10(100)]	0.000353079	0.000148766	1	1	2	Q86W92	Q86W92 [570-583]	Q86W92 1xPhospho [S579(100)]	0	1590.71996	High	High	0.0001168	0.0002872	2.96
False	High	[K].NGTLILSPVDIK.[K]		0.000380014	0.000148766	1	1	1	Q8NDD1	Q8NDD1 [273-284]		0	1269.74128	High	High	0.0001168	0.0003099	2.01
False	High	[K].LPSSVFASEFEEDVGLLNK.[A]		0.000341939	0.000148766	1	1	1	Q96GA3	Q96GA3 [109-127]		0	2081.04373	High	High	0.0001168	0.0002776	1.91
False	High	[R].ERRSGPTDDGEEEMEEDTVTNGS.[-]	1xOxidation [M14]	0.00046184	0.000148766	1	1	1	P09661	P09661 [233-255]		2	2556.02744	High	High	0.0001168	0.0003764	2.52
False	High	[R].ERASREESWESGR.[S]	1xPhospho [S4(100)]	0.000603503	0.000148766	1	1	1	Q9NQ29	Q9NQ29 [329-341]	Q9NQ29 1xPhospho [S332(100)]	2	1658.69185	High	High	0.0001459	0.000488	2.87
False	High	[R].NGTKSPEAATPVGK.[V]	1xPhospho [S5(99.5)]	0.000420546	0.000148766	1	1	2	Q5VWN6	Q5VWN6 [681-694]	Q5VWN6 1xPhospho [S685(99.5)]	1	1436.6781	High	High	0.0001168	0.0003432	2.81
False	High	[R].LSNIFVIGK.[G]		0.000372767	0.000148766	1	1	1	P62701	P62701 [222-230]		0	990.59824	High	High	0.0001168	0.0003034	2.31
False	High	[R].ERSPSPLRGNVVPSPLPTR.[R]	1xPhospho [S14(100)]	0.0004921	0.000148766	1	1	4	Q9Y2V2	Q9Y2V2 [28-46]	Q9Y2V2 1xPhospho [S41(100)]	2	2139.10703	High	High	0.0001168	0.000401	2.92
False	High	[R].ERSPSPPTIQSK.[R]	1xPhospho [S3(100)]	0.000931257	0.000148766	1	1	2	Q14687	Q14687 [824-835]	Q14687 1xPhospho [S826(100)]	1	1406.66754	High	High	0.0001459	0.0007261	1.95
False	High	[R].LPSEPGMTLLTIR.[I]	1xOxidation [M7]	0.000792316	0.000148766	1	1	1	Q96BJ3	Q96BJ3 [160-172]		0	1443.78758	High	High	0.0001459	0.0006279	2.04
False	High	[K].LQLRVPSVESLFR.[S]	1xPhospho [S7(100)]	0.000540382	0.000148766	1	1	3	Q13439	Q13439 [65-77]	Q13439 1xPhospho [S71(100)]	1	1623.86182	High	High	0.0001168	0.0004386	2.87
False	High	[R].NSPVTKTPPR.[D]	1xPhospho [S2(100)]	0.000480252	0.000148766	1	1	2	Q13541	Q13541 [64-73]	Q13541 1xPhospho [S65(100)]	1	1176.57726	High	High	0.0001168	0.0003909	2.26
False	High	[K].IPSEMPSPNFGKNIYR.[K]	1xOxidation [M5]; 1xPhospho [S7(100)]	0.000481711	0.000148766	1	1	1	Q9H2J7	Q9H2J7 [681-696]	Q9H2J7 1xPhospho [S687(100)]	1	1945.88778	High	High	0.0001168	0.0003922	2.85
False	High	[R].IPSPNILK.[T]	1xPhospho [S3(100)]	0.000347449	0.000148766	1	1	2	Q5VUA4	Q5VUA4 [2099-2106]	Q5VUA4 1xPhospho [S2101(100)]	0	961.51181	High	High	0.0001168	0.0002828	2.53
False	High	[R].SQAQQPQKEAALSS.[-]	1xPhospho [S]	0.000515448	0.000148766	1	1	1	Q3MHD2	Q3MHD2 [182-195]		1	1552.70029	High	High	0.0001168	0.0004188	3.33
False	High	[K].LQINSPPFDQPMSR.[R]	1xOxidation [M12]; 1xPhospho [S5(100)]	0.000447027	0.000148766	1	1	3	Q00537	Q00537 [161-174]	Q00537 1xPhospho [S165(100)]	0	1725.7666	High	High	0.0001168	0.0003652	2.32
False	High	[R].NSIPVSPVRPKPIEK.[S]		0.00083126	0.000148766	1	1	2	Q5TCZ1	Q5TCZ1 [1051-1065]		0	1660.97447	High	High	0.0001459	0.0006554	2.57
False	High	[K].TDKSILVSPTGPSR.[V]		0.000775159	0.000148766	1	1	1	Q14684	Q14684 [699-712]		1	1457.79583	High	High	0.0001459	0.0006149	2.65
False	High	[R].ERLDGENIYIR.[H]	1xPhospho [Y9(100)]	0.00109459	0.000148766	1	1	1	P11171	P11171 [652-662]	P11171 1xPhospho [Y660(100)]	1	1457.67843	High	High	0.0001784	0.0008383	2.51
False	High	[R].NSFRYNGLIHR.[K]		0.000336546	0.000148766	1	1	1	P46779	P46779 [36-46]		1	1376.71819	High	High	0.0001168	0.0002731	2.26
False	High	[R].LQAPDSATLLEK.[M]	1xPhospho [S6(100)]	0.000322706	0.000148766	1	1	1	Q9BUL5	Q9BUL5 [119-130]	Q9BUL5 1xPhospho [S124(100)]	0	1365.66614	High	High	0.0001168	0.0002614	2.26
False	High	[K].VQSLEGEKLSPKSDISPLTPR.[E]	1xPhospho [S10(100)]	0.000670313	0.000148766	1	1	1	P46821	P46821 [1770-1790]	P46821 1xPhospho [S1779(100)]	2	2361.20613	High	High	0.0001459	0.0005387	3.12
False	High	[K].ATVTPSPVKGK.[G]	1xDehydrated [T4(99.5)]	0.000328667	0.000148766	1	1	1	Q9H1E3	Q9H1E3 [176-186]	Q9H1E3 1xDehydrated [T179(99.5)]	1	1066.62552	High	High	0.0001168	0.0002665	1.89
False	High	[R].ERMVEPENAVTITPLRPEDDYSPRER.[R]	1xOxidation [M3]; 1xPhospho [S22(100)]	0.000490597	0.000148766	1	1	1	Q14160	Q14160 [814-839]	Q14160 1xPhospho [S835(100)]	2	3195.47763	High	High	0.0001168	0.0003994	3.11
False	High	[R].SRESLNVDVVK.[Y]	1xPhospho [S4(99.7)]	0.000457732	0.000148766	1	1	2	Q07866	Q07866 [521-531]	Q07866 1xPhospho [S524(99.7)]	1	1325.64607	High	High	0.0001168	0.0003731	2.95
False	High	[R].IQAAASTPTNATAASDANTGDRGQTNNAASASASNST.[-]		0.000780822	0.000148766	1	1	2	P49841	P49841 [384-420]		1	3465.57088	High	High	0.0001459	0.0006202	2.23
False	High	[R].ERPSSAIYPSDSFR.[Q]		0.000724005	0.000148766	1	1	2	Q92974	Q92974 [118-131]		0	1611.77616	High	High	0.0001459	0.0005777	2.87
False	High	[R].ERPESPMVPSEQVVEEAVPLPPQALTTSQDGHRR.[K]	1xOxidation [M7]; 1xPhospho [S5(100)]	0.000913539	0.000148766	1	1	1	Q5T1M5	Q5T1M5 [975-1008]	Q5T1M5 1xPhospho [S979(100)]	1	3862.84296	High	High	0.0001459	0.0007132	3.77
False	High	[K].NSKYEYDPDISPPR.[K]		0.000677309	0.000148766	1	1	1	Q9BRD0	Q9BRD0 [315-328]		1	1680.78639	High	High	0.0001459	0.000544	1.84
False	High	[R].VPINDVLAEDKILEGTETTKYVFTDISYSIPHR.[E]		0.000645492	0.000148766	1	1	1	P82650	P82650 [136-168]		2	3763.9429	High	High	0.0001459	0.0005192	3.54
False	High	[R].IPVEGPLSPSRGDFPK.[G]	1xPhospho [S8(100)]	0.000426647	0.000148766	1	1	1	O00512	O00512 [680-695]	O00512 1xPhospho [S687(100)]	1	1775.87278	High	High	0.0001168	0.0003483	3.38
False	High	[R].IPVEGPLSPSR.[G]	1xPhospho [S8(99.7)]	0.000837475	0.000148766	1	1	1	O00512	O00512 [680-690]	O00512 1xPhospho [S687(99.7)]	0	1231.60823	High	High	0.0001459	0.0006597	2.95
False	High	[K].SRFTEYSMTSSVMR.[R]	2xOxidation [M8; M13]	0.000892853	0.000148766	1	1	1	Q96GA3	Q96GA3 [238-251]		1	1713.75708	High	High	0.0001459	0.0006988	2.59
False	High	[R].ATTPPNQGRPDSPVYANLQELK.[I]	1xPhospho [S12(100)]	0.000487609	0.000148766	1	1	1	Q8IWW6	Q8IWW6 [229-250]	Q8IWW6 1xPhospho [S240(100)]	0	2476.18679	High	High	0.0001168	0.0003971	3.43
False	High	[R].AVFVDLEPTVIDEVR.[T]	1xDehydrated [T9(100)]	0.000706307	0.000148766	2	3	1	P68363; Q9BQE3	P68363 [65-79]; Q9BQE3 [65-79]	P68363 1xDehydrated [T73(100)]; Q9BQE3 1xDehydrated [T73(100)]	0	1683.89521	High	High	0.0001459	0.000565	1.8
False	High	[R].WLNTPNTYLR.[V]		0.000337437	0.000148766	1	1	1	P35612	P35612 [433-442]		0	1277.6637	High	High	0.0001168	0.0002739	2.18
False	High	[R].SPYSRSPYSR.[S]		0.000605511	0.000148766	1	1	1	Q9BRL6	Q9BRL6 [158-167]		1	1199.58036	High	High	0.0001459	0.0004886	1.82
False	High	[K].NHETDGGSAHGDDDDDGPHFEPVVPLPDKIEVK.[T]	1xPhospho [S8(99.1)]	0.000515448	0.000148766	1	1	1	P49792	P49792 [1153-1185]	P49792 1xPhospho [S1160(99.1)]	1	3618.56565	High	High	0.0001168	0.0004194	3.3
False	High	[K].QMDTVLSSSPDVLFDPINGLTPDEEALSNER.[I]	1xPhospho [S/T]	0.000445713	0.000148766	1	1	1	O75113	O75113 [250-280]		0	3469.57165	High	High	0.0001168	0.0003637	2.66
False	High	[K].NVDLLSDMVQEHDEPILK.[H]	1xOxidation [M8]	0.000496649	0.000148766	1	1	1	P55209	P55209 [177-194]		0	2111.03251	High	High	0.0001168	0.0004049	2.55
False	High	[K].YADEEIPRSPFKVK.[V]	1xPhospho [S9(100)]	0.00111241	0.000148766	1	1	1	O75369	O75369 [1497-1510]	O75369 1xPhospho [S1505(100)]	2	1758.84623	High	High	0.0001784	0.0008508	2.45
False	High	[K].IMATPEQVGK.[M]	1xOxidation [M2]; 1xPhospho [T4(100)]	0.00113059	0.000148766	1	1	2	P12956	P12956 [452-461]	P12956 1xPhospho [T455(100)]	0	1169.5272	High	High	0.0001784	0.0008635	2.83
False	High	[R].LQQGAGLESPQGQPEPGAASPQR.[Q]	2xPhospho [S9(100); S20(100)]	0.000357866	0.000148766	1	1	2	Q9H6F5	Q9H6F5 [72-94]	Q9H6F5 2xPhospho [S80(100); S91(100)]	0	2463.07012	High	High	0.0001168	0.0002916	4.0
False	High	[R].NQKNSLSDPNIDR.[I]	1xPhospho [S5(100)]	0.000913539	0.000148766	1	1	1	Q9NRY4	Q9NRY4 [585-597]	Q9NRY4 1xPhospho [S589(100)]	1	1580.70644	High	High	0.0001459	0.000715	3.21
False	High	[K].VQQTVQDLFGR.[A]		0.00032953	0.000148766	1	1	1	P38646	P38646 [395-405]		0	1290.68008	High	High	0.0001168	0.0002674	2.12
False	High	[R].SRDPHYDDFR.[S]		0.000421756	0.000148766	1	1	2	Q86X29	Q86X29 [546-555]		1	1307.57634	High	High	0.0001168	0.0003438	2.81
False	High	[R].EQMMNSSISSGSGSLRTSQKR.[S]	2xOxidation [M3; M4]	0.000641115	0.000148766	1	1	1	Q12959	Q12959 [562-582]		2	2303.07143	High	High	0.0001459	0.0005156	2.33
False	High	[K].QALPPFQPQITDDYGLDNFDTQFTSEPVQLTPDDEDAIKR.[I]	1xPhospho [T31(100)]	0.000371748	0.000148766	1	1	1	Q05513	Q05513 [530-569]	Q05513 1xPhospho [T560(100)]	1	4645.1294	High	High	0.0001168	0.0003032	3.34
False	High	[R].LMAEQVMEDEFDLDSDDELQIDER.[L]	1xOxidation [M2]; 1xPhospho [S15(100)]	0.000490597	0.000148766	1	1	2	Q9UPP1	Q9UPP1 [637-660]	Q9UPP1 1xPhospho [S651(100)]	0	2981.19517	High	High	0.0001168	0.0004	2.82
False	High	[R].DDYSRDDYR.[R]		0.000349312	0.000148766	1	1	2	P23588	P23588 [314-322]		1	1204.48652	High	High	0.0001168	0.000284	2.29
False	High	[R].LSSEMNTSTVNSAREELMESR.[M]	2xOxidation [M5; M18]	0.000414567	0.000148766	1	1	1	P20700	P20700 [277-297]		1	2403.07624	High	High	0.0001168	0.0003386	2.29
False	High	[R].ESYEVSLTQK.[T]		0.000656615	0.000148766	1	1	1	Q9NX40	Q9NX40 [208-217]		0	1183.58411	High	High	0.0001459	0.0005278	2.06
False	High	[K].ESYSVYVYK.[V]		0.00113983	0.000148766	1	9	1	Q5QNW6	Q5QNW6 [36-44]		0	1137.54627	High	High	0.0001784	0.0008706	1.73
False	High	[K].EQISDIDDAVR.[K]		0.000665704	0.000148766	1	1	1	P53999	P53999 [115-125]		0	1260.60664	High	High	0.0001459	0.0005341	2.46
False	High	[K].WLREAEEESDHN.[-]		0.000964284	0.000148766	1	1	1	Q04637	Q04637 [1588-1599]		1	1514.65063	High	High	0.0001459	0.0007487	3.16
False	High	[K].ETAAGGLTLKEERSPQTLAPVGEDAMK.[T]	1xOxidation [M26]; 1xPhospho [T2(100)]	0.000550829	0.000148766	1	1	2	Q92797	Q92797 [1230-1256]	Q92797 1xPhospho [T1231(100)]	2	2895.38054	High	High	0.0001168	0.0004476	3.46
False	High	[K].LLWEQELYNNFVYNSPR.[G]		0.00102275	0.000148766	1	1	1	O00401	O00401 [88-104]		0	2185.07128	High	High	0.0001784	0.0007891	1.6
False	High	[R].EQLIDYLMLK.[V]	1xOxidation [M8]	0.00036078	0.000148766	1	1	1	Q96RT1	Q96RT1 [1288-1297]		0	1281.6759	High	High	0.0001168	0.0002937	1.65
False	High	[R].QAQAQESEEEEESRSTR.[T]	1xPhospho [S7(100)]	0.000587763	0.000148766	1	1	1	Q9NVM6	Q9NVM6 [106-122]	Q9NVM6 1xPhospho [S112(100)]	1	2073.83568	High	High	0.0001459	0.000476	2.56
False	High	[R].TESVPSDINNPVDR.[A]		0.000378967	0.000148766	1	1	1	Q8IVT5	Q8IVT5 [404-417]		0	1542.73944	High	High	0.0001168	0.0003088	2.47
False	High	[K].ILVPKSPVKSR.[T]	1xPhospho [S6(99.6)]	0.000518678	0.000148766	1	1	1	Q9Y232	Q9Y232 [196-206]	Q9Y232 1xPhospho [S201(99.6)]	2	1303.74975	High	High	0.0001168	0.0004214	3.0
False	High	[K].QALSSHMYSASLLR.[L]	1xOxidation [M7]	0.000427882	0.000148766	1	1	2	O43683	O43683 [664-677]		0	1579.7897	High	High	0.0001168	0.0003489	2.41
False	High	[R].ASREESWESGRSER.[G]		0.000531886	0.000148766	1	1	1	Q9NQ29	Q9NQ29 [331-344]		2	1665.75755	High	High	0.0001168	0.000432	2.37
False	High	[K].VQVSYKGETK.[A]		0.000430367	0.000148766	1	1	1	P0DMV9	P0DMV9 [103-112]		1	1138.61026	High	High	0.0001168	0.0003514	2.2
False	High	[K].ESVPEFPLSPPK.[K]	1xPhospho [S9(100)]	0.000656615	0.000148766	1	1	3	P16949	P16949 [30-41]	P16949 1xPhospho [S38(100)]	0	1406.66032	High	High	0.0001459	0.0005279	2.58
False	High	[R].SRLSAIEIDIPVVSHTT.[-]		0.000373791	0.000148766	1	1	1	P56749	P56749 [228-244]		1	1838.0018	High	High	0.0001168	0.0003045	2.91
False	High	[R].VQRPHSSPPRFVTVEELLETAR.[G]	1xPhospho [S/T]	0.00103499	0.000148766	1	1	1	Q9NUJ3	Q9NUJ3 [50-71]		1	2628.32938	High	High	0.0001784	0.0007994	3.43
False	High	[K].LMIEMDGTENK.[S]	2xOxidation [M2; M5]	0.000505926	0.000148766	1	1	2	P06733	P06733 [93-103]		0	1312.57593	High	High	0.0001168	0.0004116	1.69
False	High	[K].ELLHSVHPESPNLK.[T]	1xPhospho [S10(100)]	0.0004921	0.000148766	1	1	3	Q9Y217	Q9Y217 [552-565]	Q9Y217 1xPhospho [S561(100)]	0	1679.81526	High	High	0.0001168	0.0004014	2.32
False	High	[R].EQPGEEYSEEEESVLK.[N]	1xPhospho [S8(100)]	0.000465999	0.000148766	1	1	1	Q96PY6	Q96PY6 [1119-1134]	Q96PY6 1xPhospho [S1126(100)]	0	1961.78995	High	High	0.0001168	0.0003801	2.76
False	High	[R].LMGSPPVPGPSAALTTMQLFSK.[Q]	2xOxidation [M2; M17]; 1xPhospho [S4(100)]	0.000549069	0.000148766	1	1	1	Q9NVF7	Q9NVF7 [232-253]	Q9NVF7 1xPhospho [S235(100)]	0	2342.11718	High	High	0.0001168	0.0004452	2.68
False	High	[K].QAASPLEPK.[E]		0.00037585	0.000148766	1	1	1	Q14980	Q14980 [268-276]		0	940.50982	High	High	0.0001168	0.0003065	2.2
False	High	[RK].LQQENSILR.[DN]		0.00104325	0.000148766	2	2	1	Q9P2E9; Q8N4C6	Q9P2E9 [798-806]; Q8N4C6 [1519-1527]		0	1100.60585	High	High	0.0001784	0.0008029	1.61
False	High	[R].NESLTATDGLR.[G]		0.00109459	0.000148766	1	1	1	Q5TCZ1	Q5TCZ1 [1000-1010]		0	1176.58551	High	High	0.0001784	0.00084	2.06
False	High	[R].LSSELSGSINDLNTLDPNLLFDPGR.[Q]		0.000538668	0.000148766	1	1	1	Q2KHR2	Q2KHR2 [1289-1313]		0	2687.35226	High	High	0.0001168	0.0004379	2.55
False	High	[R].IQQFDDGGSDEEDIWEEK.[H]	1xDehydrated [S9(100)]	0.000474478	0.000148766	1	1	1	Q5H9R7	Q5H9R7 [609-626]	Q5H9R7 1xDehydrated [S617(100)]	0	2121.88835	High	High	0.0001168	0.0003869	1.77
False	High	[R].VPRPPEREDSDNDDDTHVR.[M]	1xPhospho [S10(100)]	0.000416944	0.000148766	1	1	1	O14654	O14654 [1222-1240]	O14654 1xPhospho [S1231(100)]	1	2328.98407	High	High	0.0001168	0.0003398	2.68
False	High	[K].AVLIASTRSPISFLSK.[L]		0.000758495	0.000148766	1	1	1	Q7RTP6	Q7RTP6 [641-656]		1	1689.98978	High	High	0.0001459	0.000603	2.08
False	High	[R].ASSLEDLVLK.[E]	1xPhospho [S3(100)]	0.000381065	0.000148766	1	1	3	Q15477	Q15477 [254-263]	Q15477 1xPhospho [S256(100)]	0	1154.57045	High	High	0.0001168	0.0003104	2.7
False	High	[K].QADYVPSDQDLLR.[C]		0.000336546	0.000148766	1	2	1	Q5JWF2	Q5JWF2 [830-842]		0	1519.73871	High	High	0.0001168	0.0002733	2.51
False	High	[K].LMFKTEGPDSD.[-]		0.000339228	0.000148766	1	1	1	P04637	P04637 [383-393]		1	1239.55618	High	High	0.0001168	0.000276	1.81
False	High	[R].AVLLTAVELLQEYDSNSDQSGSQEK.[L]	1xPhospho [S15(100)]	0.000339228	0.000148766	1	1	1	O94885	O94885 [685-709]	O94885 1xPhospho [S699(100)]	0	2804.28735	High	High	0.0001168	0.0002754	2.4
False	High	[K].LMETSMGFSSNAPTSPVVYQLPTK.[S]	2xOxidation [M2; M6]; 1xPhospho [S15(100)]	0.000913539	0.000148766	1	1	1	Q8IWI9	Q8IWI9 [837-860]	Q8IWI9 1xPhospho [S851(100)]	0	2697.21875	High	High	0.0001459	0.0007143	2.61
False	High	[R].DDSLDLSPQGRLSDVLK.[R]		0.000464607	0.000148766	1	1	1	Q14669	Q14669 [985-1001]		1	1857.95525	High	High	0.0001168	0.0003783	2.65
False	High	[K].DAGQISGLNVLR.[V]		0.000499714	0.000148766	1	1	1	P38646	P38646 [207-218]		0	1242.68008	High	High	0.0001168	0.000407	2.18
False	High	[K].NQLDQEVEFLSTSIAQLK.[V]		0.00038962	0.000148766	1	1	2	Q99471	Q99471 [20-37]		0	2063.06553	High	High	0.0001168	0.0003173	2.12
False	High	[R].IMLKGDNITLLQSVSN.[-]	1xOxidation [M2]	0.000342849	0.000148766	1	1	1	P62304	P62304 [77-92]		1	1761.94151	High	High	0.0001168	0.0002785	2.72
False	High	[R].LIVNVNDLR.[R]		0.000460465	0.000148766	1	1	1	P25205	P25205 [47-55]		0	1055.62077	High	High	0.0001168	0.000376	1.98
False	High	[R].SWSSRDDYSR.[D]		0.000583917	0.000148766	1	1	1	P23588	P23588 [309-318]		1	1258.5447	High	High	0.0001168	0.0004724	1.79
False	High	[K].ETMLPENVAYLSNADLNKR.[R]	1xOxidation [M3]	0.000412208	0.000148766	1	1	1	Q86UW6	Q86UW6 [643-661]		1	2194.08086	High	High	0.0001168	0.0003362	2.44
False	High	[R].LLSWSDNWR.[E]		0.000812977	0.000148766	1	1	1	Q8TCD5	Q8TCD5 [180-188]		0	1176.57963	High	High	0.0001459	0.0006429	2.05
False	High	[K].ASPPGDLQNPK.[R]	1xPhospho [S2(100)]	0.000809982	0.000148766	1	1	1	O00273	O00273 [314-324]	O00273 1xPhospho [S315(100)]	0	1203.54054	High	High	0.0001459	0.0006407	1.84
False	High	[R].QAVDVSPLR.[R]		0.00036078	0.000148766	1	1	1	P46782	P46782 [137-145]		0	984.54727	High	High	0.0001168	0.0002935	2.34
False	High	[K].IQRSNGLIHSANVR.[T]	1xPhospho [S4(100)]	0.000927678	0.000148766	1	1	1	Q99661	Q99661 [19-32]	Q99661 1xPhospho [S22(100)]	1	1644.83298	High	High	0.0001459	0.0007228	3.2
False	High	[R].SWSASDPFYTNDR.[S]		0.000339228	0.000148766	1	1	1	Q9Y2G3	Q9Y2G3 [1152-1164]		0	1545.66046	High	High	0.0001168	0.000276	1.97
False	High	[K].ASPITNDGEDEFVPSDGLDKDEYTFSPGKSK.[A]	1xPhospho [S26(100)]	0.000377924	0.000148766	1	1	1	Q02880	Q02880 [1399-1429]	Q02880 1xPhospho [S1424(100)]	2	3425.49445	High	High	0.0001168	0.0003081	4.18
False	High	[R].LSSPVLHR.[L]	1xDehydrated [S3(100)]	0.00110792	0.000148766	1	1	1	Q16643	Q16643 [140-147]	Q16643 1xDehydrated [S142(100)]	0	890.52066	High	High	0.0001784	0.0008473	1.84
False	High	[R].LLSVKGSPK.[V]	1xPhospho [S7(100)]	0.000328667	0.000148766	1	1	2	Q96T58	Q96T58 [1281-1289]	Q96T58 1xPhospho [S1287(100)]	1	1008.54892	High	High	0.0001168	0.0002665	3.05
False	High	[R].ASPPSFPSGSPVLR.[L]		0.000399565	0.000148766	1	1	2	Q9C073	Q9C073 [192-205]		0	1398.73759	High	High	0.0001168	0.0003258	2.33
False	High	[K].AVLWQDSFSPHLK.[H]		0.000419341	0.000148766	1	1	1	Q14671	Q14671 [11-23]		0	1527.79544	High	High	0.0001168	0.0003421	1.76
False	High	[R].LLSSNEDDANILSSPTDR.[S]	2xPhospho [S3(100); S14(99.4)]	0.000331266	0.000148766	1	1	2	O75448	O75448 [860-877]	O75448 2xPhospho [S862(100); S873(99.4)]	0	2106.86282	High	High	0.0001168	0.0002693	2.92
False	High	[K].TATPQQAQEVHEK.[L]		0.000452335	0.000148766	1	1	2	P60174	P60174 [213-225]		0	1466.7234	High	High	0.0001168	0.0003691	2.49
False	High	[R].ASPGTPLSPGSLR.[S]		0.00112601	0.000148766	1	1	1	Q96BD0	Q96BD0 [33-45]		0	1239.66918	High	High	0.0001784	0.0008607	1.93
False	High	[K].NEEYFMFPEPK.[T]	1xOxidation [M6]	0.000896258	0.000148766	1	1	1	Q14680	Q14680 [435-445]		0	1446.62459	High	High	0.0001459	0.0007018	2.4
False	High	[K].ETPPNGNLSPAPR.[L]	1xPhospho [S9(100)]	0.000691601	0.000148766	1	1	2	P48634	P48634 [996-1008]	P48634 1xPhospho [S1004(100)]	0	1429.64713	High	High	0.0001459	0.0005546	2.52
False	High	[K].ELGDDSLPSSQFLDGMNYLR.[Y]	1xOxidation [M16]	0.000801084	0.000148766	1	1	1	Q01484	Q01484 [869-888]		0	2273.03905	High	High	0.0001459	0.0006349	1.88
False	High	[K].VLTYSDLANTAQQSETFQFLADILPK.[K]		0.000772348	0.000148766	1	1	1	Q9NRG0	Q9NRG0 [71-96]		0	2913.48803	High	High	0.0001459	0.0006133	2.3
False	High	[R].LQSAGSAMPTSSSFK.[H]	1xOxidation [M8]; 1xPhospho [S3(100)]	0.000444405	0.000148766	1	1	1	Q5SW79	Q5SW79 [1268-1282]	Q5SW79 1xPhospho [S1270(100)]	0	1594.68187	High	High	0.0001168	0.0003621	1.39
False	High	[R].DEKENLATLFGDMEDLTDEEEVPASQSTENRVLPAPAPR.[R]		0.00115858	0.000148766	1	1	1	Q7L590	Q7L590 [69-107]		2	4314.03543	High	High	0.0001784	0.0008815	3.27
False	High	[R].YENVPLIGR.[A]		0.000518678	0.000148766	1	1	1	Q9BSA4	Q9BSA4 [494-502]		0	1060.57857	High	High	0.0001168	0.0004224	2.55
False	High	[R].LIVENLSSR.[CV]		0.000570729	0.000148766	3	3	1	Q13247; Q08170; Q13243	Q13247 [112-120]; Q08170 [106-114]; Q13243 [110-118]		0	1030.58914	High	High	0.0001168	0.0004622	2.63
False	High	[R].QATPGVPAQQSPSM.[-]	1xOxidation [M14]	0.000994919	0.000148766	1	1	1	O60341	O60341 [839-852]		0	1414.6631	High	High	0.0001784	0.0007711	2.57
False	High	[K].NQATSATSEKDNDDDQSDKGTYTIELENPNSEEVEAR.[K]	2xPhospho [T/S/Y]	0.000402959	0.000148766	1	1	1	Q5SW79	Q5SW79 [481-517]		2	4260.72494	High	High	0.0001168	0.0003286	2.92
False	High	[R].SPSLLQSGAK.[K]		0.000429122	0.000148766	1	1	2	Q9BQG0	Q9BQG0 [1308-1317]		0	987.54694	High	High	0.0001168	0.0003501	2.27
False	High	[R].ETDLQELFRPFGSISR.[I]		0.000435399	0.000148766	1	1	1	O75821	O75821 [252-267]		0	1894.96575	High	High	0.0001168	0.0003556	2.24
False	High	[K].QASEDSNDLTPTLPETPVPLPR.[K]		0.000626114	0.000148766	1	1	1	Q9ULH1	Q9ULH1 [1039-1060]		0	2377.18816	High	High	0.0001459	0.0005055	2.03
False	High	[R].SPSKPLPEVTDEYKNDVK.[N]	1xPhospho [S/T/Y]	0.00104741	0.000148766	1	1	1	P05455	P05455 [92-109]		1	2126.00531	High	High	0.0001784	0.0008075	2.76
False	High	[R].AVLSPGSVFSPGR.[G]	1xPhospho [S4(100)]	0.000670313	0.000148766	1	1	2	P27987	P27987 [40-52]	P27987 1xPhospho [S43(100)]	0	1353.65624	High	High	0.0001459	0.000538	2.58
False	High	[R].ETEAAPTSPPIVPLK.[S]		0.00036571	0.000148766	1	1	1	Q7Z3B3	Q7Z3B3 [1075-1089]		0	1549.8472	High	High	0.0001168	0.0002981	1.94
False	High	[R].LQQSSTIAPYVTLRR.[G]		0.00083436	0.000148766	1	1	1	Q6IQ23	Q6IQ23 [1026-1040]		1	1732.97044	High	High	0.0001459	0.0006582	2.11
False	High	[R].SWSPPPEVSR.[S]		0.000632483	0.000148766	1	1	1	Q9NR19	Q9NR19 [28-37]		0	1141.56365	High	High	0.0001459	0.0005094	2.09
False	High	[K].LITSEEERSPAKR.[G]	1xPhospho [S9(100)]	0.000336546	0.000148766	1	1	1	Q12888	Q12888 [1670-1682]	Q12888 1xPhospho [S1678(100)]	2	1595.77888	High	High	0.0001168	0.0002737	2.78
False	High	[K].ETLAVNYEKEEEFLTNELSR.[K]		0.000351189	0.000148766	1	1	1	Q16204	Q16204 [128-147]		1	2414.17217	High	High	0.0001168	0.0002855	2.33
False	High	[R].ETEAAPTSPPIVPLKSR.[H]		0.00106426	0.000148766	1	1	1	Q7Z3B3	Q7Z3B3 [1075-1091]		1	1792.98034	High	High	0.0001784	0.0008188	2.36
False	High	[R].DEDMLYSPELAQR.[G]	1xPhospho [S7(100)]	0.000731774	0.000148766	1	1	1	Q9Y2W2	Q9Y2W2 [231-243]	Q9Y2W2 1xPhospho [S237(100)]	0	1646.67678	High	High	0.0001459	0.0005844	2.46
False	High	[K].ETERASPIKMDLAPSK.[D]	1xOxidation [M10]	0.000708799	0.000148766	1	1	1	P27816	P27816 [353-368]; [379-394]		2	1788.91602	High	High	0.0001459	0.0005664	1.8
False	High	[R].QASLSQSIR.[K]		0.000439227	0.000148766	1	1	1	Q6PJF5	Q6PJF5 [111-119]		0	989.53743	High	High	0.0001168	0.0003581	2.46
False	High	[R].ELSKELNHEIQR.[T]	1xPhospho [S3(100)]	0.00110792	0.000148766	1	1	1	Q8NHM5	Q8NHM5 [949-960]	Q8NHM5 1xPhospho [S951(100)]	1	1575.75266	High	High	0.0001784	0.0008471	2.09
False	High	[K].VIYSQPSARSEGEFK.[Q]		0.000613638	0.000148766	1	1	1	Q9Y624	Q9Y624 [278-292]		1	1697.84933	High	High	0.0001459	0.0004952	2.28
False	High	[K].LLTGIKSPR.[S]	1xPhospho [S7(100)]	0.000545571	0.000148766	1	1	2	Q8IWI9	Q8IWI9 [1202-1210]	Q8IWI9 1xPhospho [S1208(100)]	1	1064.58637	High	High	0.0001168	0.0004432	2.61
False	High	[R].DAGDPSPPNKMLR.[R]	1xOxidation [M11]	0.00103911	0.000148766	1	1	1	Q9BTA9	Q9BTA9 [48-60]		1	1413.67909	High	High	0.0001784	0.000802	1.92
False	High	[R].QASTDAGTAGALTPQHVR.[A]	1xPhospho [S/T]	0.000354983	0.000148766	1	1	1	P46937	P46937 [107-124]		0	1860.85998	High	High	0.0001168	0.0002885	3.23
False	High	[R].VREEGDEEGEGDEAEDEEQRGPELK.[Q]		0.000798147	0.000148766	1	1	1	Q7KZ85	Q7KZ85 [492-516]		2	2831.20857	High	High	0.0001459	0.0006323	2.74
False	High	[K].LITSEEERSPAK.[R]		0.000812977	0.000148766	1	1	1	Q12888	Q12888 [1670-1681]		1	1359.71143	High	High	0.0001459	0.0006416	2.05
False	High	[K].NVDLSTFYQNR.[A]		0.000471628	0.000148766	1	1	1	O94826	O94826 [149-159]		0	1356.65425	High	High	0.0001168	0.0003843	2.44
False	High	[R].ASSLSESSPPK.[A]	1xPhospho [S8(99.5)]	0.000478799	0.000148766	1	1	3	Q9UHB6	Q9UHB6 [367-377]	Q9UHB6 1xPhospho [S374(99.5)]	0	1169.50858	High	High	0.0001168	0.0003904	2.17
False	High	[K].SWSSYFSLPNPFR.[S]	1xPhospho [S1(100)]	0.000515448	0.000148766	1	1	1	O14654	O14654 [804-816]	O14654 1xPhospho [S804(100)]	0	1667.72538	High	High	0.0001168	0.0004192	1.62
False	High	[K].VNGDASPAAAESGAK.[E]	1xPhospho [S6(100)]	0.000638942	0.000148766	1	1	1	P29966	P29966 [41-55]	P29966 1xPhospho [S46(100)]	0	1424.60533	High	High	0.0001459	0.000515	2.19
False	High	[R].LSQVSDSVSGQTVVDPK.[G]		0.000486125	0.000148766	1	1	1	O94906	O94906 [255-271]		0	1745.89158	High	High	0.0001168	0.0003958	1.56
False	High	[K].TEGTQEADQYADEK.[T]		0.000368712	0.000148766	1	1	1	Q02952	Q02952 [1261-1274]		0	1584.666	High	High	0.0001168	0.0003004	2.2
False	High	[K].LQNATPTNFKTK.[T]		0.000397325	0.000148766	1	1	1	Q9NXF1	Q9NXF1 [25-36]		1	1362.73759	High	High	0.0001168	0.0003244	2.01
False	High	[R].ASWESLDEEWRAPQAGSR.[T]	2xPhospho [S2(100); S5(100)]	0.000783675	0.000148766	1	1	1	Q00587	Q00587 [349-366]	Q00587 2xPhospho [S350(100); S353(100)]	1	2234.89037	High	High	0.0001459	0.000622	1.79
False	High	[R].DDHSASRQPEYR.[D]		0.000559752	0.000148766	1	1	1	Q8NEY8	Q8NEY8 [89-100]		1	1460.65129	High	High	0.0001168	0.0004542	2.3
False	High	[R].SRHSSISPSTLTLK.[S]	2xPhospho [S7(100); S/T]	0.000882739	0.000148766	1	1	1	Q14004	Q14004 [433-446]	Q14004 2xPhospho [S439(100); S/T]	1	1673.76594	High	High	0.0001459	0.0006911	3.05
False	High	[K].ESQYGFTPGNGQMPR.[G]	1xOxidation [M13]	0.000731774	0.000148766	1	1	1	Q9NP73	Q9NP73 [712-726]		0	1684.73839	High	High	0.0001459	0.0005839	1.56
False	High	[R].ASVSPMDEPVPDSESPIEK.[V]	1xOxidation [M6]; 2xPhospho [S4(99.4); S15(100)]	0.000413385	0.000148766	1	1	2	P46821	P46821 [1375-1393]	P46821 2xPhospho [S1378(99.4); S1389(100)]	0	2189.8597	High	High	0.0001168	0.0003371	3.36
False	High	[R].EILSPLFPR.[N]		0.000975628	0.000148766	1	1	1	Q5VWN6	Q5VWN6 [672-680]		0	1071.61971	High	High	0.0001784	0.0007583	2.51
False	High	[R].ISRFDTMYDGPSYSK.[F]	1xOxidation [M7]	0.000432873	0.000148766	1	1	1	Q9ULJ8	Q9ULJ8 [124-138]		1	1782.80033	High	High	0.0001168	0.0003531	2.77
False	High	[K].ASVSGPNSPSETRR.[E]	1xPhospho [S10(99)]	0.000362741	0.000148766	1	1	2	O15344	O15344 [89-102]	O15344 1xPhospho [S98(99)]	1	1524.68023	High	High	0.0001168	0.0002951	3.38
False	High	[R].LNHSPPQSSSR.[Y]	1xPhospho [S4(100)]	0.000603503	0.000148766	1	1	2	Q5T8P6	Q5T8P6 [124-134]	Q5T8P6 1xPhospho [S127(100)]	0	1289.5634	High	High	0.0001459	0.000487	2.57
False	High	[R].LSRGGDAKSPVLQEK.[G]	1xPhospho [S9(100)]	0.000371748	0.000148766	1	1	1	A6NFI3	A6NFI3 [104-118]	A6NFI3 1xPhospho [S112(100)]	2	1664.83673	High	High	0.0001168	0.0003025	3.33
False	High	[K].LNGPGENVSEDEAQSSNQR.[K]	1xPhospho [S9(100)]	0.000325243	0.000148766	1	1	2	Q659C4	Q659C4 [52-70]	Q659C4 1xPhospho [S60(100)]	0	2110.86731	High	High	0.0001168	0.0002636	2.12
False	High	[R].ESSAMASPLPR.[E]	1xOxidation [M5]	0.000755764	0.000148766	1	1	1	Q9C0C2	Q9C0C2 [8-18]		0	1161.55685	High	High	0.0001459	0.0006001	2.13
False	High	[K].NWDSLIPDEMPDSPIQEK.[S]	1xOxidation [M10]; 1xPhospho [S13(100)]	0.000374818	0.000148766	1	1	2	O95613	O95613 [2165-2182]	O95613 1xPhospho [S2177(100)]	0	2209.93591	High	High	0.0001168	0.0003058	2.72
False	High	[K].INGKDSIEKEHVEEISELFYDAK.[S]		0.000786541	0.000148766	1	1	1	Q9Y265	Q9Y265 [419-441]		2	2693.33047	High	High	0.0001459	0.0006226	3.12
False	High	[R].LNFGDDIPSALR.[I]		0.000869485	0.000148766	1	1	1	Q9UNE7	Q9UNE7 [129-140]		0	1317.67974	High	High	0.0001459	0.0006818	2.19
False	High	[R].TDALTSSPGR.[D]	1xPhospho [S7(99.6)]	0.000474478	0.000148766	1	1	1	P49736	P49736 [35-44]	P49736 1xPhospho [S41(99.6)]	0	1084.46704	High	High	0.0001168	0.0003868	2.49
False	High	[R].WLDESDAEMELR.[A]	1xPhospho [S5(100)]	0.000696457	0.000148766	1	1	1	Q9P035	Q9P035 [110-121]	Q9P035 1xPhospho [S114(100)]	0	1573.62402	High	High	0.0001459	0.0005577	2.02
False	High	[R].INENDPEYIRER.[N]		0.000332138	0.000148766	1	1	1	Q9UEY8	Q9UEY8 [28-39]		1	1547.74486	High	High	0.0001168	0.0002697	1.8
False	High	[K].TEESPASDEAGEKEAK.[S]	2xPhospho [S4(100); S7(100)]	0.000388536	0.000148766	1	1	1	P05114	P05114 [83-98]	P05114 2xPhospho [S86(100); S89(100)]	1	1837.67764	High	High	0.0001168	0.0003165	2.38
False	High	[K].NVLSSLAVYAEDSEPESDGEAGIEAVGSAAEEK.[G]	2xPhospho [Y/S]	0.00089968	0.000148766	1	1	2	Q9UHR5	Q9UHR5 [6-38]		0	3483.46117	High	High	0.0001459	0.0007031	1.8
False	High	[K].ESLKEEDESDDDNM.[-]	1xOxidation [M14]; 1xPhospho [S2(100)]	0.000455022	0.000148766	1	1	4	P25788	P25788 [242-255]	P25788 1xPhospho [S243(100)]	1	1751.58373	High	High	0.0001168	0.0003707	2.94
False	High	[R].DDDYRGGGDRYEDR.[Y]		0.000910049	0.000148766	1	1	2	P23588	P23588 [288-301]		2	1688.68953	High	High	0.0001459	0.0007114	2.3
False	High	[K].ATEPPSPDAGELSLASR.[L]	1xPhospho [S6(100)]	0.000520304	0.000148766	1	1	2	Q8IYB8	Q8IYB8 [720-736]	Q8IYB8 1xPhospho [S725(100)]	0	1777.8004	High	High	0.0001168	0.0004233	1.83
False	High	[R].LNQSPSLAPVKR.[T]	1xPhospho [S4(100)]	0.000396211	0.000148766	1	1	2	Q9H2P0	Q9H2P0 [706-717]	Q9H2P0 1xPhospho [S709(100)]	1	1389.72499	High	High	0.0001168	0.0003231	2.11
False	High	[R].LNQSDSIEDPNSPAGRR.[H]	1xPhospho [S12(100)]	0.000426647	0.000148766	1	1	1	Q86VS8	Q86VS8 [227-243]	Q86VS8 1xPhospho [S238(100)]	1	1935.85562	High	High	0.0001168	0.0003485	3.08
False	High	[R].LNQSDSIEDPNSPAGRR.[H]		0.000513844	0.000148766	1	1	1	Q86VS8	Q86VS8 [227-243]		1	1855.88929	High	High	0.0001168	0.000418	2.09
False	High	[R].DDFYDRLFDYR.[G]		0.000547316	0.000148766	1	1	2	Q9UKM9	Q9UKM9 [121-131]		1	1524.67538	High	High	0.0001168	0.0004446	1.67
False	High	[R].NVHSEDFENR.[I]		0.000323549	0.000148766	1	1	2	Q9H2P0	Q9H2P0 [95-104]		0	1246.5447	High	High	0.0001168	0.0002623	2.32
False	High	[R].NVHSEDFENR.[I]	1xPhospho [S4(100)]	0.00106002	0.000148766	1	1	2	Q9H2P0	Q9H2P0 [95-104]	Q9H2P0 1xPhospho [S98(100)]	0	1326.51103	High	High	0.0001784	0.0008168	2.36
False	High	[K].ISQTAPEWTAQAMEAQMAQ.[-]	2xOxidation [M13; M17]	0.000557952	0.000148766	1	1	1	Q9BT78	Q9BT78 [388-406]		0	2123.93723	High	High	0.0001168	0.0004531	2.05
False	High	[R].LNQPGTPTR.[T]		0.000330397	0.000148766	1	1	2	P36507	P36507 [389-397]		0	983.52687	High	High	0.0001168	0.0002681	2.83
False	High	[K].ATDIPASASPPPVAGVPFFK.[Q]	1xPhospho [S/T]	0.000538668	0.000148766	1	1	3	Q8N1G0	Q8N1G0 [245-264]		0	2049.00927	High	High	0.0001168	0.0004372	2.24
False	High	[R].EILTAGKQPSSDSEFSASLAGSGK.[S]	1xPhospho [S/T]	0.00110792	0.000148766	1	1	1	Q9BYP7	Q9BYP7 [1461-1484]		1	2447.13375	High	High	0.0001784	0.0008483	1.92
False	High	[R].LNQDQLDAVSK.[Y]		0.000404099	0.000148766	1	1	1	Q14444	Q14444 [88-98]		0	1230.63246	High	High	0.0001168	0.0003292	1.75
False	High	[K].TEEPLGSPHPSGTVESPGEGPQDTR.[I]	2xPhospho [S7(100); S16(100)]	0.00049361	0.000148766	1	1	1	Q9NWS9	Q9NWS9 [131-155]	Q9NWS9 2xPhospho [S137(100); S146(100)]	0	2721.10769	High	High	0.0001168	0.0004026	3.35
False	High	[K].ATDDYHYEK.[F]		0.00103089	0.000148766	1	1	2	Q9NZ63	Q9NZ63 [273-281]		0	1141.47964	High	High	0.0001784	0.0007969	1.69
False	High	[K].VQTTPSKPGGDR.[Y]		0.000621917	0.000148766	1	1	1	Q12834	Q12834 [67-78]		0	1242.64369	High	High	0.0001459	0.0005017	1.77
False	High	[K].INNYLTVPAHK.[L]		0.00106853	0.000148766	1	1	1	P19634	P19634 [680-690]		0	1269.695	High	High	0.0001784	0.0008205	1.72
False	High	[R].INNVPAEGENEVNNELANR.[M]		0.000535262	0.000148766	1	1	1	Q9NUQ9	Q9NUQ9 [168-186]		0	2096.0003	High	High	0.0001168	0.000435	2.33
False	High	[K].LQNATPTNFK.[T]		0.000572587	0.000148766	1	1	1	Q9NXF1	Q9NXF1 [25-34]		0	1133.59495	High	High	0.0001168	0.0004645	2.7
False	High	[R].LSQQRESLLAEQR.[G]		0.000496649	0.000148766	1	1	1	P12270	P12270 [798-810]		1	1557.83434	High	High	0.0001168	0.0004049	2.56
False	High	[R].SYVSEPELATLSGDMAQPSLGLVGPESR.[Y]	1xOxidation [M15]	0.000938468	0.000148766	1	1	1	Q6IQ23	Q6IQ23 [983-1010]		0	2906.40879	High	High	0.0001459	0.0007327	2.77
False	High	[K].ESSNNEQDNSLLEQYLTSVQQLEDADER.[T]		0.00041814	0.000148766	1	1	1	Q8IW35	Q8IW35 [761-788]		0	3254.45674	High	High	0.0001168	0.0003416	1.94
False	High	[R].NYAGEEEEEGSGSSEGFDPPATDR.[Q]		0.000362741	0.000148766	1	1	1	P16989	P16989 [191-214]		0	2530.01244	High	High	0.0001168	0.0002954	2.68
False	High	[K].EQSEVSVSPR.[A]	1xPhospho [S8(100)]	0.000636779	0.000148766	1	1	1	Q7L4I2	Q7L4I2 [25-34]	Q7L4I2 1xPhospho [S32(100)]	0	1197.51472	High	High	0.0001459	0.0005136	2.73
False	High	[R].NYMPLAFSDK.[Y]	1xOxidation [M3]	0.000460465	0.000148766	1	1	2	Q9UJW0	Q9UJW0 [172-181]		0	1201.55579	High	High	0.0001168	0.0003753	2.47
False	High	[R].ASSSGPRSPLDQRSPYGSR.[S]	1xPhospho [S8(98.1)]	0.000889465	0.000148766	1	1	2	O14646	O14646 [1670-1688]	O14646 1xPhospho [S1677(98.1)]	2	2084.95092	High	High	0.0001459	0.0006961	3.71
False	High	[R].ASSSGPRSPLDQR.[S]	1xPhospho [S]	0.000574454	0.000148766	1	1	3	O14646	O14646 [1670-1682]		1	1437.6482	High	High	0.0001168	0.0004654	3.1
False	High	[R].ESSQQAQRQYSSLPR.[Q]		0.000437946	0.000148766	1	1	1	Q8TEW0	Q8TEW0 [1212-1226]		1	1764.86235	High	High	0.0001168	0.000357	2.96
False	High	[K].EQSEVSVSPR.[A]		0.00106426	0.000148766	1	1	1	Q7L4I2	Q7L4I2 [25-34]		0	1117.54839	High	High	0.0001784	0.0008175	2.54
False	High	[R].LQPPPPLPFGLGGFPPPPGVSPAEAAGVGEGLGLGLPSPR.[G]	2xPhospho [S21(100); S38(100)]	0.0011352	0.000148766	1	1	1	Q92733	Q92733 [77-116]	Q92733 2xPhospho [S97(100); S114(100)]	0	3956.97515	High	High	0.0001784	0.0008665	1.91
False	High	[R].IMQSDDYFAR.[K]	1xOxidation [M2]	0.000509072	0.000148766	1	1	1	Q9P2F8	Q9P2F8 [27-36]		0	1261.55176	High	High	0.0001168	0.0004144	1.94
False	High	[R].IMQDFESDTFFPEIDLEK.[Y]	1xOxidation [M2]	0.000536961	0.000148766	1	1	1	P00374	P00374 [139-156]		0	2220.00529	High	High	0.0001168	0.0004358	1.68
False	High	[K].ISLDNLSEDGAQLLYK.[T]		0.00110792	0.000148766	1	1	1	Q8NEZ4	Q8NEZ4 [1381-1396]		0	1778.91707	High	High	0.0001784	0.000849	1.59
False	High	[R].TELYAVIDIER.[T]		0.000478799	0.000148766	1	1	1	Q8WU20	Q8WU20 [468-478]		0	1321.69981	High	High	0.0001168	0.0003897	2.33
False	High	[R].SQEDEISSPVNKVRR.[V]		0.00104325	0.000148766	1	1	1	Q5UIP0	Q5UIP0 [2189-2203]		2	1743.8984	High	High	0.0001784	0.0008044	2.56
False	High	[K].ESSTSEGADQKMSSPEDDSDTKR.[L]	1xOxidation [M12]	0.000737015	0.000148766	1	1	2	Q15424	Q15424 [371-393]		2	2503.03727	High	High	0.0001459	0.0005873	2.14
False	High	[K].NFAPGETPAAIANSSGQPYQPLREVLPGNR.[R]		0.000641115	0.000148766	1	1	1	Q86XZ4	Q86XZ4 [419-448]		1	3151.59193	High	High	0.0001459	0.0005167	2.7
False	High	[R].ASSNKDFTPNR.[D]		0.000643299	0.000148766	1	1	1	Q7Z6E9	Q7Z6E9 [1461-1471]		1	1236.59674	High	High	0.0001459	0.0005173	1.97
False	High	[R].NQLSQNRGLGGIMVK.[R]	1xOxidation [M13]	0.000763996	0.000148766	1	1	1	O94776	O94776 [545-559]		1	1630.86935	High	High	0.0001459	0.0006066	2.24
False	High	[K].ESSTSEGADQKMSSPEDDSDTKR.[L]	2xPhospho [S13(100); S14(100)]	0.000362741	0.000148766	1	1	1	Q15424	Q15424 [371-393]	Q15424 2xPhospho [S383(100); S384(100)]	2	2646.97502	High	High	0.0001168	0.0002951	3.23
False	High	[R].NYSVGSRPLKPLSPLR.[A]	1xPhospho [S13(100)]	0.00041814	0.000148766	1	1	1	O60825	O60825 [481-496]	O60825 1xPhospho [S493(100)]	0	1863.98406	High	High	0.0001168	0.0003413	3.76
False	High	[R].NYSVGSRPLKPLSPLRAQDMQEGAD.[-]	1xOxidation [M20]; 1xPhospho [S13(100)]	0.000430367	0.000148766	1	1	1	O60825	O60825 [481-505]	O60825 1xPhospho [S493(100)]	1	2825.32878	High	High	0.0001168	0.0003511	4.06
False	High	[R].SYSVVASEYDKQHSILPAR.[V]		0.000945752	0.000148766	1	1	1	O75592	O75592 [3476-3494]		1	2150.08766	High	High	0.0001459	0.0007355	2.13
False	High	[R].ASSPPDRIDIFGR.[T]	1xPhospho [S3(99.3)]	0.000332138	0.000148766	1	1	4	Q9NWB6	Q9NWB6 [75-87]	Q9NWB6 1xPhospho [S77(99.3)]	1	1510.70498	High	High	0.0001168	0.0002696	2.42
False	High	[R].ASTYGVAVR.[V]		0.000674966	0.000148766	1	1	1	Q9P2M7	Q9P2M7 [42-50]		0	923.49451	High	High	0.0001459	0.0005411	2.53
False	High	[K].IMSSPLSK.[E]	1xOxidation [M2]	0.00100277	0.000148766	1	2	2	P61254	P61254 [29-36]		0	878.46518	High	High	0.0001784	0.0007763	2.04
False	High	[R].ASSSSMKIPLNKFPGFAKPGTEQYLLAK.[Q]	1xOxidation [M6]	0.000372767	0.000148766	1	1	1	Q9Y5X1	Q9Y5X1 [196-223]		2	3026.60195	High	High	0.0001168	0.0003034	2.5
False	High	[R].NYAGEEEEEGSGSSEGFDPPATDR.[Q]	1xPhospho [S13(97.7)]	0.000968046	0.000148766	1	1	1	P16989	P16989 [191-214]	P16989 1xPhospho [S203(97.7)]	0	2609.97877	High	High	0.0001784	0.0007521	3.01
False	High	[K].SYDYEAWAK.[L]		0.000444405	0.000148766	1	1	1	Q9H6T3	Q9H6T3 [87-95]		0	1132.49457	High	High	0.0001168	0.0003626	2.07
False	High	[R].NYAGEEEEEGSGSSEGFDPPATDRQFSGAR.[N]	1xPhospho [S/Y/T]	0.000381065	0.000148766	1	1	1	P16989	P16989 [191-220]		1	3256.29748	High	High	0.0001168	0.0003104	3.21
False	High	[K].LNDGSQITYEK.[C]		0.000934853	0.000148766	1	1	1	O95831	O95831 [245-255]		0	1267.61647	High	High	0.0001459	0.0007281	2.21
False	High	[R].DDLITDLLNEAK.[Q]		0.000380014	0.000148766	1	1	1	P36543	P36543 [88-99]		0	1359.7002	High	High	0.0001168	0.0003099	1.63
False	High	[R].LNATASLEQER.[S]		0.000355941	0.000148766	1	1	1	O76024	O76024 [27-37]		0	1231.62771	High	High	0.0001168	0.0002895	2.47
False	High	[R].NYEPLKTQPK.[K]		0.000518678	0.000148766	1	1	1	Q12929	Q12929 [524-533]		1	1217.65246	High	High	0.0001168	0.0004215	1.77
False	High	[R].INAAEIESR.[V]		0.000420546	0.000148766	1	1	1	Q06124	Q06124 [221-229]		0	1002.52145	High	High	0.0001168	0.0003434	2.55
False	High	[R].SPSPLRGNVVPSPLPTRR.[T]		0.000358834	0.000148766	1	1	1	Q9Y2V2	Q9Y2V2 [30-47]		2	1930.0981	High	High	0.0001168	0.0002919	2.49
False	High	[R].ASSSGSASKSDKDLETQVIQLNEQVHSLK.[L]	1xPhospho [S/T]	0.000828175	0.000148766	1	1	1	Q15555	Q15555 [227-255]		2	3166.52636	High	High	0.0001459	0.0006539	3.08
False	High	[R].IMWSQRDPSLR.[K]	1xOxidation [M2]	0.000706307	0.000148766	2	4	1	Q13310; P11940	Q13310 [84-94]; P11940 [84-94]		1	1404.70524	High	High	0.0001459	0.0005655	2.04
False	High	[R].NYFTDKAASYTEEDENHTAK.[D]		0.000373791	0.000148766	1	1	2	Q14126	Q14126 [774-793]		1	2334.01567	High	High	0.0001168	0.0003043	2.08
False	High	[R].YEAVSPERLELER.[Q]		0.000531886	0.000148766	1	1	1	Q92585	Q92585 [41-53]		1	1590.81221	High	High	0.0001168	0.0004324	2.49
False	High	[K].NYGSPLISGSTPK.[H]		0.000422972	0.000148766	1	1	1	Q15648	Q15648 [1430-1442]		0	1320.67941	High	High	0.0001168	0.0003449	1.56
False	High	[K].LMVTEEYIDFLLNVANQK.[M]	1xOxidation [M2]	0.000983286	0.000148766	1	1	1	Q6IPR3	Q6IPR3 [160-177]		0	2156.09438	High	High	0.0001784	0.0007637	1.55
False	High	[K].ASSVIFGLK.[G]		0.000395102	0.000148766	1	1	1	Q9H0C8	Q9H0C8 [100-108]		0	921.54039	High	High	0.0001168	0.000322	1.66
False	High	[K].ASSVGVLSPQKK.[S]	1xPhospho [S8(100)]	0.000638942	0.000148766	1	1	2	Q9UGU5	Q9UGU5 [490-501]	Q9UGU5 1xPhospho [S497(100)]	1	1280.66099	High	High	0.0001459	0.0005139	2.62
False	High	[K].ASSTSTPEPTRKPWER.[T]		0.000460465	0.000148766	1	1	1	Q8N8S7	Q8N8S7 [484-499]		1	1829.91405	High	High	0.0001168	0.0003756	3.06
False	High	[K].ELILTVLSVPPHEADNLDPSDDSLGQSFYDYTEK.[Q]		0.000747651	0.000148766	1	1	2	Q96L92	Q96L92 [127-160]		0	3807.81234	High	High	0.0001459	0.0005961	2.84
False	High	[R].LMTPKPVSIATNR.[S]	1xOxidation [M2]	0.00053021	0.000148766	1	1	1	P49790	P49790 [367-379]		0	1443.79881	High	High	0.0001168	0.0004307	2.22
False	High	[R].SPSPKPTKVHIGR.[L]	2xPhospho [S1(100); S3(100)]	0.00065437	0.000148766	1	1	1	Q15287	Q15287 [155-167]	Q15287 2xPhospho [S155(100); S157(100)]	1	1563.74442	High	High	0.0001459	0.0005254	2.0
False	High	[K].QMEQISQFLQAAER.[Y]	1xOxidation [M2]	0.000387456	0.000148766	1	1	1	P37802	P37802 [89-102]		0	1694.81665	High	High	0.0001168	0.0003161	2.13
False	High	[K].DGDSYDPYDFSDTEEEMPQVHTPK.[T]	1xOxidation [M17]; 2xPhospho [T22(100); S/T/Y]	0.000515448	0.000148766	1	1	3	P25205	P25205 [701-724]	P25205 2xPhospho [T722(100); S/T/Y]	0	2978.0635	High	High	0.0001168	0.0004194	2.46
False	High	[R].ENYDRGYSSLLKR.[D]		0.000583917	0.000148766	1	1	1	P17844	P17844 [512-524]		2	1600.80779	High	High	0.0001168	0.0004734	1.69
False	High	[R].TISNPEVVMK.[R]	1xOxidation [M9]	0.000964284	0.000148766	1	1	3	P55196	P55196 [214-223]		0	1133.58709	High	High	0.0001459	0.0007483	2.1
False	High	[R].RADSDRIQPSADR.[A]		0.000326949	0.000148766	1	1	1	Q53GL0	Q53GL0 [224-236]		2	1486.73569	High	High	0.0001168	0.0002651	2.07
False	High	[K].FQEEANIYAAK.[T]		0.000435399	0.000148766	1	1	1	P40424	P40424 [298-308]		0	1283.62664	High	High	0.0001168	0.0003549	2.44
False	High	[R].FQELLASPAYR.[A]		0.000668003	0.000148766	1	1	1	Q9NSI2	Q9NSI2 [197-207]		0	1294.67901	High	High	0.0001459	0.0005358	2.57
False	High	[K].AMMSQSGHEYDPINYMK.[K]	3xOxidation [M2; M3; M16]	0.000359805	0.000148766	1	1	1	Q7Z6E9	Q7Z6E9 [133-149]		0	2049.83507	High	High	0.0001168	0.0002927	1.89
False	High	[R].IGAEVYHNLK.[N]		0.00113059	0.000148766	1	1	2	P06733	P06733 [184-193]		0	1143.61568	High	High	0.0001784	0.0008627	1.6
False	High	[K].ELSPPPGLPSK.[I]		0.00052854	0.000148766	1	1	1	Q7Z4S6	Q7Z4S6 [1210-1220]		0	1121.6201	High	High	0.0001168	0.00043	2.22
False	High	[R].SMQHSPNLR.[T]	1xOxidation [M2]	0.000609556	0.000148766	1	1	1	O76041	O76041 [949-957]		0	1085.51565	High	High	0.0001459	0.0004922	1.56
False	High	[R].AMLPGSPLFTR.[A]	1xOxidation [M2]	0.00037585	0.000148766	1	1	1	Q8WUF5	Q8WUF5 [390-400]		0	1205.63471	High	High	0.0001168	0.0003065	2.52
False	High	[-].MSYDYHQNWGR.[D]	1xMet-loss+Acetyl [N-Term]; 1xPhospho [S2(100)]	0.000652135	0.000148766	1	1	1	Q9H2U1	Q9H2U1 [1-11]	Q9H2U1 1xMet-loss+Acetyl [N-Term]; 1xPhospho [S2(100)]	0	1447.54267	High	High	0.0001459	0.0005253	2.47
False	High	[R].NLNPEDIDQLITISGMVIR.[T]	1xOxidation [M16]	0.000859715	0.000148766	1	1	2	P33991	P33991 [273-291]		0	2157.12199	High	High	0.0001459	0.0006767	1.89
False	High	[R].NLNPEDIDQLITISGMVIR.[T]		0.000656615	0.000148766	1	1	1	P33991	P33991 [273-291]		0	2141.12708	High	High	0.0001459	0.0005277	2.22
False	High	[R].RAGDPGEMPQSPTGLGQPK.[R]	1xOxidation [M8]; 1xPhospho [S11(100)]	0.000574454	0.000148766	1	1	1	Q9UIF9	Q9UIF9 [1387-1405]	Q9UIF9 1xPhospho [S1397(100)]	1	2018.90013	High	High	0.0001168	0.0004658	2.94
False	High	[R].LGADESEEEGR.[R]	1xPhospho [S6(100)]	0.000411036	0.000148766	1	1	1	O43847	O43847 [81-91]	O43847 1xPhospho [S86(100)]	0	1271.47873	High	High	0.0001168	0.000335	2.84
False	High	[R].AMLDQLMGTSR.[D]	1xOxidation [M7]	0.000994919	0.000148766	1	1	1	Q9Y383	Q9Y383 [9-19]		0	1238.58677	High	High	0.0001784	0.000772	1.81
False	High	[KR].VIGQDSSEIHFK.[V]		0.000437946	0.000148766	1	2	1	P63165	P63165 [26-37]		0	1359.69031	High	High	0.0001168	0.0003572	2.41
False	High	[R].EGSFRVTTATEQAER.[E]	1xPhospho [S/T]	0.000434133	0.000148766	1	1	1	P49757	P49757 [192-206]		1	1761.78033	High	High	0.0001168	0.0003538	2.75
False	High	[K].RALPNNTSSSPQPK.[K]	1xPhospho [S10(100)]	0.000656615	0.000148766	1	1	2	P04637	P04637 [306-319]	P04637 1xPhospho [S315(100)]	1	1576.74791	High	High	0.0001459	0.0005273	2.98
False	High	[R].FQQVPTDALANKLFGAPEPSTIAR.[S]		0.000486125	0.000148766	1	1	1	Q6PKG0	Q6PKG0 [742-765]		1	2571.35656	High	High	0.0001168	0.0003957	3.51
False	High	[R].RADLNQGIGEPQSPSRR.[V]		0.000343763	0.000148766	1	1	1	Q96C19	Q96C19 [62-78]		2	1880.96855	High	High	0.0001168	0.0002791	2.64
False	High	[R].SMMSSYSAADR.[S]	2xOxidation [M2; M3]	0.000376885	0.000148766	1	1	1	P18583	P18583 [1091-1101]; [1102-1112]		0	1237.48236	High	High	0.0001168	0.0003068	2.56
False	High	[K].LVGSPPWKEAFR.[Q]	1xPhospho [S4(100)]	0.0004921	0.000148766	1	1	3	Q86UA6	Q86UA6 [15-26]	Q86UA6 1xPhospho [S18(100)]	1	1466.71918	High	High	0.0001168	0.0004012	2.49
False	High	[-].MSYGPLDMYR.[N]	1xOxidation [M8]; 1xMet-loss+Acetyl [N-Term]	0.00110345	0.000148766	1	1	2	Q86Y82	Q86Y82 [1-10]	Q86Y82 1xMet-loss+Acetyl [N-Term]	0	1159.50884	High	High	0.0001784	0.0008444	2.07
False	High	[-].MSYTLDSLGNPSAYR.[R]	1xMet-loss+Acetyl [N-Term]	0.000792316	0.000148766	1	1	1	P07197	P07197 [1-15]	P07197 1xMet-loss+Acetyl [N-Term]	0	1585.74928	High	High	0.0001459	0.0006279	2.18
False	High	[R].TISINSPK.[A]	1xPhospho [S6(100)]	0.000866212	0.000148766	1	1	2	Q9P1Y6	Q9P1Y6 [862-869]	Q9P1Y6 1xPhospho [S867(100)]	0	939.45469	High	High	0.0001459	0.0006811	2.21
False	High	[K].LGDFDVSYASHIPVQFVTDQSSVPVKEINLQK.[K]		0.000872774	0.000148766	1	1	1	Q9HCK1	Q9HCK1 [1405-1436]		1	3560.82714	High	High	0.0001459	0.0006863	2.84
False	High	[R].QYGLILPK.[K]		0.000706307	0.000148766	1	1	1	Q9H0G5	Q9H0G5 [7-14]		0	931.56113	High	High	0.0001459	0.0005644	2.25
False	High	[K].NLPIMSTASVEIDDALYSR.[Q]		0.000354029	0.000148766	1	1	1	A0AVT1	A0AVT1 [28-46]		0	2095.0376	High	High	0.0001168	0.0002885	2.02
False	High	[R].QYKIPDWFLNR.[Q]		0.000998835	0.000148766	1	1	1	P62269	P62269 [76-86]		1	1479.77431	High	High	0.0001784	0.0007725	2.7
False	High	[K].AYVPKLTGTVK.[G]		0.00046322	0.000148766	1	1	1	Q0ZGT2	Q0ZGT2 [93-103]		1	1176.69869	High	High	0.0001168	0.0003776	1.71
False	High	[K].QYPDSPHPVPHR.[S]	1xPhospho [S5(100)]	0.000624011	0.000148766	1	1	1	Q5VT52	Q5VT52 [961-972]	Q5VT52 1xPhospho [S965(100)]	0	1509.66345	High	High	0.0001459	0.0005037	2.16
False	High	[R].SMSIDDTPR.[G]	1xOxidation [M2]	0.000698902	0.000148766	1	1	1	Q96N67	Q96N67 [180-188]		0	1037.4568	High	High	0.0001459	0.0005598	2.23
False	High	[R].AMSTTSISSPQPGKLRSPFLQK.[Q]	1xOxidation [M2]; 2xPhospho [S17(100); S/T]	0.000556159	0.000148766	1	1	1	Q9UJU6	Q9UJU6 [267-288]	Q9UJU6 2xPhospho [S283(100); S/T]	2	2537.18707	High	High	0.0001168	0.0004509	3.36
False	High	[R].QYTSPEEIDAQLQAEK.[Q]	1xPhospho [S4(99.3)]	0.000636779	0.000148766	1	1	1	Q13442	Q13442 [16-31]	Q13442 1xPhospho [S19(99.3)]	0	1929.84774	High	High	0.0001459	0.0005125	1.92
False	High	[K].EGSLSPASVGSDTLSDLGISSLQDGLALHIR.[S]	1xPhospho [T13(97.3)]	0.000465999	0.000148766	1	1	2	Q13085	Q13085 [46-76]	Q13085 1xPhospho [T58(97.3)]	0	3175.55184	High	High	0.0001168	0.0003803	2.2
False	High	[R].IGDEDVGR.[V]		0.00111241	0.000148766	1	1	1	P23284	P23284 [52-59]		0	860.41084	High	High	0.0001784	0.00085	2.06
False	High	[R].LGDASDTEAADGER.[G]		0.000913539	0.000148766	1	1	1	Q9Y4F5	Q9Y4F5 [1131-1144]		0	1406.60301	High	High	0.0001459	0.0007144	2.11
False	High	[K].LVGSGFPLPSSDLDDSLTEEIDEK.[I]	1xPhospho [S4(98.2)]	0.00107713	0.000148766	1	1	1	Q8NCY6	Q8NCY6 [91-114]	Q8NCY6 1xPhospho [S94(98.2)]	0	2643.19608	High	High	0.0001784	0.0008265	1.09
False	High	[R].IRTPSGEFLER.[R]	1xPhospho [S5(100)]	0.000934853	0.000148766	1	1	2	Q9UNN5	Q9UNN5 [578-588]	Q9UNN5 1xPhospho [S582(100)]	1	1384.66206	High	High	0.0001459	0.0007284	2.85
False	High	[R].SRSRTPLLPR.[K]	1xDehydrated [S1(99.7)]	0.000807002	0.000148766	1	1	1	Q9UQ35	Q9UQ35 [2030-2039]	Q9UQ35 1xDehydrated [S2030(99.7)]	2	1164.696	High	High	0.0001459	0.0006382	1.88
False	High	[R].RAAPTTPPPPVK.[R]		0.00111692	0.000148766	1	1	2	Q9NZQ3	Q9NZQ3 [176-187]		1	1231.71573	High	High	0.0001784	0.0008542	2.53
False	High	[R].IRTPSYSPTQR.[S]		0.00108146	0.000148766	1	1	1	Q03164	Q03164 [2145-2155]		1	1305.69097	High	High	0.0001784	0.0008308	2.62
False	High	[R].FPSLTSPVLR.[T]		0.000747651	0.000148766	1	1	1	Q5HYW2	Q5HYW2 [337-346]		0	1116.64117	High	High	0.0001459	0.0005945	1.95
False	High	[K].LGDNGEAFFVQETDNDQEVIPMHLATSPILSEGASR.[M]	1xOxidation [M22]	0.000552598	0.000148766	1	1	1	Q14693	Q14693 [80-115]		0	3903.83415	High	High	0.0001168	0.0004478	2.82
False	High	[K].IFYDNLAPK.[K]		0.000711303	0.000148766	1	1	1	Q9BXI3	Q9BXI3 [32-40]		0	1080.57242	High	High	0.0001459	0.0005682	2.04
False	High	[R].LSESQLSFRR.[S]		0.000979448	0.000148766	1	1	1	Q96PK6	Q96PK6 [617-626]		1	1222.65386	High	High	0.0001784	0.0007608	1.72
False	High	[R].IFPLRPDYQEPSR.[L]		0.00114448	0.000148766	1	1	1	Q16832	Q16832 [474-486]		0	1617.83837	High	High	0.0001784	0.0008742	1.8
False	High	[R].NLEAPYIPDVSSPSDTSNFDVDDDVLR.[N]	1xPhospho [Y/S/T]	0.000336546	0.000148766	1	1	1	Q9Y5S2	Q9Y5S2 [352-378]		0	3060.33576	High	High	0.0001168	0.0002731	2.54
False	High	[R].DKSPGRPLER.[E]	1xPhospho [S3(100)]	0.000956815	0.000148766	1	1	1	O14578	O14578 [1969-1978]	O14578 1xPhospho [S1971(100)]	1	1234.59398	High	High	0.0001459	0.0007442	2.26
False	High	[K].FSDLFSLAEEYEDSSTKPPK.[S]		0.00104741	0.000148766	1	1	1	Q68E01	Q68E01 [967-986]		0	2290.07615	High	High	0.0001784	0.0008079	2.06
False	High	[R].WRPHSPDGPRSAGWR.[E]	1xPhospho [S5(100)]	0.000780822	0.000148766	1	1	3	Q6Y7W6	Q6Y7W6 [232-246]	Q6Y7W6 1xPhospho [S236(100)]	1	1841.83437	High	High	0.0001459	0.00062	3.8
False	High	[R].YKYGYNAGEATHHAVDSAVNVGVTAYNINNIGIK.[A]		0.000758495	0.000148766	1	1	1	Q8N0X7	Q8N0X7 [577-610]		1	3623.78773	High	High	0.0001459	0.0006029	2.88
False	High	[R].WAESGSGTSPESGDEEVSGAGSSPVSGGVNLFANDGSFLELFK.[R]	1xPhospho [S/T]	0.000371748	0.000148766	1	1	2	Q9BQ61	Q9BQ61 [28-70]		0	4341.89834	High	High	0.0001168	0.0003028	2.41
False	High	[K].IVIGYQSHADTATKSGSTTKNR.[F]	1xPhospho [S17(98.4)]	0.000345599	0.000148766	1	1	1	P06730	P06730 [193-214]	P06730 1xPhospho [S209(98.4)]	2	2415.16639	High	High	0.0001168	0.0002809	4.5
False	High	[K].WNSVSPASAGKR.[K]	1xPhospho [S5(100)]	0.00043667	0.000148766	1	1	1	Q86UE4	Q86UE4 [304-315]	Q86UE4 1xPhospho [S308(100)]	1	1339.61544	High	High	0.0001168	0.0003567	2.33
False	High	[K].YLAEDSNMSVPSEPSSPQSSTR.[T]	1xOxidation [M8]; 1xPhospho [S16(98.1)]	0.00044967	0.000148766	1	1	1	Q13523	Q13523 [554-575]	Q13523 1xPhospho [S569(98.1)]	0	2465.0174	High	High	0.0001168	0.0003673	3.04
False	High	[K].LFNLSKEDDVR.[Q]	1xPhospho [S5(100)]	0.000663416	0.000148766	1	1	1	P62753	P62753 [144-154]	P62753 1xPhospho [S148(100)]	1	1415.65664	High	High	0.0001459	0.0005321	3.26
False	High	[K].FSDPPSPSVLPKPPSHWMGSTVENSNQNR.[E]	1xOxidation [M18]	0.000903119	0.000148766	1	1	1	Q12796	Q12796 [284-312]		0	3208.51164	High	High	0.0001459	0.0007072	2.86
False	High	[K].SQTHRGSSPGPRPVEGTPASR.[T]	1xPhospho [S/T]	0.000406393	0.000148766	1	1	2	Q13112	Q13112 [403-423]		1	2241.05203	High	High	0.0001168	0.0003315	3.32
False	High	[K].NLELSPEGEEQESLLQPDQPSPEFTFQYDPSYR.[S]	1xPhospho [S21(98.5)]	0.000321029	0.000148766	1	1	1	Q96D09	Q96D09 [530-562]	Q96D09 1xPhospho [S550(98.5)]	0	3949.73278	High	High	0.0001168	0.0002601	3.95
False	High	[R].SRSRTPLISR.[R]	2xPhospho [S1(100); S3(100)]	0.000603503	0.000148766	1	1	4	Q9UQ35	Q9UQ35 [1876-1885]	Q9UQ35 2xPhospho [S1876(100); S1878(100)]	2	1332.61849	High	High	0.0001459	0.0004883	2.09
False	High	[K].ELVSDLSSQFVISPPALR.[S]		0.000670313	0.000148766	1	1	1	Q8WYP5	Q8WYP5 [2142-2159]		0	1958.05932	High	High	0.0001459	0.0005377	1.95
False	High	[R].FSDYVEVAK.[A]		0.000374818	0.000148766	1	1	1	Q96KR7	Q96KR7 [501-509]		0	1057.52005	High	High	0.0001168	0.0003054	1.75
False	High	[R].RASLSDIGFGK.[L]		0.000758495	0.000148766	1	1	1	Q07002	Q07002 [130-140]		1	1150.6215	High	High	0.0001459	0.0006021	2.36
False	High	[R].LSASETSLHR.[I]	1xPhospho [S4(99.6)]	0.000323549	0.000148766	1	1	1	Q15075	Q15075 [353-362]	Q15075 1xPhospho [S356(99.6)]	0	1180.53579	High	High	0.0001168	0.0002623	2.58
False	High	[K].IFQKGESPVDYDGGR.[T]		0.00105579	0.000148766	1	1	1	Q15084	Q15084 [242-256]		1	1667.80237	High	High	0.0001784	0.0008115	1.92
False	High	[R].TLSPEFNER.[F]	1xPhospho [S3(100)]	0.000869485	0.000148766	1	1	2	Q9BSJ8	Q9BSJ8 [1032-1040]	Q9BSJ8 1xPhospho [S1034(100)]	0	1172.49835	High	High	0.0001459	0.0006818	2.47
False	High	[R].LFQKIYGENGSK.[S]		0.000775159	0.000148766	1	1	1	Q8WWI1	Q8WWI1 [692-703]		1	1383.72669	High	High	0.0001459	0.0006155	2.46
False	High	[R].DKSDSPAIQLR.[L]		0.000498178	0.000148766	1	1	1	Q96ST3	Q96ST3 [936-946]		1	1229.64844	High	High	0.0001168	0.0004055	2.33
False	High	[R].LSESQLSFR.[R]		0.000387456	0.000148766	1	1	1	Q96PK6	Q96PK6 [617-625]		0	1066.55275	High	High	0.0001168	0.0003159	2.82
False	High	[K].FQSPQIQATISPPLQPK.[T]	1xPhospho [S11(100)]	0.000763996	0.000148766	1	1	4	Q7Z478	Q7Z478 [190-206]	Q7Z478 1xPhospho [S200(100)]	0	1959.99395	High	High	0.0001459	0.0006064	2.6
False	High	[R].ISESPEPGQR.[T]	1xPhospho [S4(100)]	0.00106853	0.000148766	1	1	1	O14867	O14867 [442-451]	O14867 1xPhospho [S445(100)]	0	1179.50416	High	High	0.0001784	0.0008213	2.3
False	High	[R].VIGPFYEIVEDKK.[S]		0.000396211	0.000148766	1	1	1	Q5T8D3	Q5T8D3 [140-152]		1	1536.83082	High	High	0.0001168	0.0003234	2.32
False	High	[-].MSWLFGINKGPK.[G]	1xMet-loss+Acetyl [N-Term]	0.000501257	0.000148766	1	1	1	Q9NVI7	Q9NVI7 [1-12]	Q9NVI7 1xMet-loss+Acetyl [N-Term]	1	1288.70483	High	High	0.0001168	0.0004079	1.8
False	High	[R].VIGPFYEIVEDK.[K]		0.000837475	0.000148766	1	1	1	Q5T8D3	Q5T8D3 [140-151]		0	1408.73586	High	High	0.0001459	0.0006595	1.79
False	High	[-].MSWFNASQLSSFAK.[Q]	1xMet-loss+Acetyl [N-Term]	0.000609556	0.000148766	1	1	1	P82094	P82094 [1-14]	P82094 1xMet-loss+Acetyl [N-Term]	0	1514.72742	High	High	0.0001459	0.0004925	1.29
False	High	[K].ELYRVLPEAK.[K]		0.000689191	0.000148766	1	1	1	Q6P2H3	Q6P2H3 [217-226]		1	1217.68885	High	High	0.0001459	0.0005521	1.74
False	High	[R].WAESGSGTSPESGDEEVSGAGSSPVSGGVNLFANDGSFLELFKR.[K]	1xPhospho [S/T]; 2xDehydrated [S/T]	0.000464607	0.000148766	1	1	1	Q9BQ61	Q9BQ61 [28-71]		1	4461.97832	High	High	0.0001168	0.0003793	3.15
False	High	[K].LFSSSFNGGR.[R]		0.000677309	0.000148766	1	1	1	Q8N5U6	Q8N5U6 [106-115]		0	1071.52178	High	High	0.0001459	0.000543	2.07
False	High	[K].VQEAESPVFKELPGAK.[A]		0.000377924	0.000148766	1	1	1	Q08357	Q08357 [263-278]		1	1728.91668	High	High	0.0001168	0.0003077	1.94
False	High	[R].SRSRTPLLPR.[K]	1xPhospho [S3(99.6)]	0.000906575	0.000148766	1	1	4	Q9UQ35	Q9UQ35 [2030-2039]	Q9UQ35 1xPhospho [S2032(99.6)]	2	1262.6729	High	High	0.0001459	0.0007086	2.24
False	High	[-].MSVLGEYER.[H]	1xMet-loss+Acetyl [N-Term]	0.000663416	0.000148766	1	1	1	Q8TD19	Q8TD19 [1-9]	Q8TD19 1xMet-loss+Acetyl [N-Term]	0	994.484	High	High	0.0001459	0.0005323	2.72
False	High	[K].ALYESELADAR.[R]		0.000407547	0.000148766	1	1	1	Q03252	Q03252 [94-104]		0	1237.60591	High	High	0.0001168	0.0003329	1.67
False	High	[R].TLSSSSMDLSR.[R]	1xOxidation [M7]; 1xPhospho [S3(100)]	0.000866212	0.000148766	1	1	1	Q9H0B6	Q9H0B6 [606-616]	Q9H0B6 1xPhospho [S608(100)]	0	1279.52357	High	High	0.0001459	0.0006816	2.13
False	High	[R].TALLDAAGVASLLTTAEVVVTEIPKEEKDPGMGAMGGMGGGMGGGMF.[-]	1xPhospho [S11(98)]	0.000724005	0.000148766	1	1	10	P10809	P10809 [527-573]	P10809 1xPhospho [S537(98)]	2	4604.15022	High	High	0.0001459	0.0005773	5.66
False	High	[K].YKPLDLRPK.[K]		0.000348379	0.000148766	1	1	1	P42766	P42766 [78-86]		0	1129.67281	High	High	0.0001168	0.0002835	1.85
False	High	[R].SRSRTPLISR.[R]	1xPhospho [S/T]	0.000763996	0.000148766	1	1	6	Q9UQ35	Q9UQ35 [1876-1885]		2	1252.65216	High	High	0.0001459	0.0006074	2.59
False	High	[K].SMGSQEDDSGNKPSSYS.[-]	1xOxidation [M2]; 1xPhospho [S17(100)]	0.000419341	0.000148766	1	1	1	Q9UNS2	Q9UNS2 [407-423]	Q9UNS2 1xPhospho [S423(100)]	0	1871.66371	High	High	0.0001168	0.0003423	3.18
False	High	[R].DKSDSPAIQLR.[L]	1xPhospho [S5(100)]	0.000979448	0.000148766	1	1	2	Q96ST3	Q96ST3 [936-946]	Q96ST3 1xPhospho [S940(100)]	1	1309.61477	High	High	0.0001784	0.0007589	2.3
False	High	[R].FSEDDPEYMR.[L]	1xOxidation [M9]	0.00083436	0.000148766	1	1	1	P35612	P35612 [24-33]		0	1304.50996	High	High	0.0001459	0.0006577	1.9
False	High	[R].LGDSSLSR.[K]		0.00110345	0.000148766	1	1	1	Q14152	Q14152 [878-885]		0	834.43157	High	High	0.0001784	0.0008463	2.52
False	High	[K].LRTGDLGIPPNPEDRSPSPEPIYNSEGK.[R]	2xPhospho [S16(100); S18(100)]	0.000373791	0.000148766	1	1	1	Q15637	Q15637 [65-92]	Q15637 2xPhospho [S80(100); S82(100)]	2	3195.43953	High	High	0.0001168	0.0003045	3.99
False	High	[R].YGVYEDENYEVGSDDEEIPFK.[C]	1xPhospho [S13(100)]	0.000621917	0.000148766	1	1	1	O15541	O15541 [241-261]	O15541 1xPhospho [S253(100)]	0	2577.02287	High	High	0.0001459	0.0005019	2.79
False	High	[R].FLSQPFQVAEVFTGHMGK.[L]		0.000347449	0.000148766	1	1	1	P06576	P06576 [463-480]		0	2023.01059	High	High	0.0001168	0.0002824	2.1
False	High	[R].QTSITQTIR.[R]		0.000425417	0.000148766	1	1	1	Q96CC6	Q96CC6 [74-82]		0	1047.5793	High	High	0.0001168	0.0003472	2.02
False	High	[K].YGYLSLPKPMKNNANLK.[S]	1xOxidation [M10]	0.000434133	0.000148766	1	1	3	Q9UBT7	Q9UBT7 [534-550]		1	1967.04189	High	High	0.0001168	0.0003539	1.8
False	High	[R].AVVGVVAGGGR.[I]		0.000567037	0.000148766	1	1	1	P62917	P62917 [164-174]		0	941.55269	High	High	0.0001168	0.0004596	2.74
False	High	[K].MTGSAPPPSPTPNKEMK.[N]	2xOxidation [M1; M16]	0.000452335	0.000148766	1	1	1	Q9UBW7	Q9UBW7 [830-846]		1	1801.8459	High	High	0.0001168	0.0003691	2.45
False	High	[R].LGLGEGAEEK.[S]		0.000641115	0.000148766	1	1	1	P18754	P18754 [326-335]		0	1002.51022	High	High	0.0001459	0.0005157	1.8
False	High	[R].QTVAVGVIK.[NA]		0.000554375	0.000148766	1	3	1	P68104	P68104 [431-439]		0	914.56694	High	High	0.0001168	0.0004501	2.21
False	High	[R].NLQPLMRSPISR.[Q]	1xOxidation [M6]	0.00106853	0.000148766	1	1	2	Q7Z6E9	Q7Z6E9 [353-364]		1	1427.77874	High	High	0.0001784	0.0008205	2.76
False	High	[R].LGLDYEER.[V]		0.000892853	0.000148766	1	1	1	Q99623	Q99623 [124-131]		0	994.484	High	High	0.0001459	0.0006986	2.58
False	High	[K].SRSPVDLRGK.[S]	1xPhospho [S3(99.6)]	0.000917048	0.000148766	1	1	2	Q13523	Q13523 [292-301]	Q13523 1xPhospho [S294(99.6)]	2	1194.59906	High	High	0.0001459	0.0007165	1.89
False	High	[R].SVETLKEMIK.[S]	1xOxidation [M8]	0.000355941	0.000148766	1	1	1	P14618	P14618 [57-66]		1	1193.6446	High	High	0.0001168	0.0002895	1.53
False	High	[R].YHELPTLEER.[S]		0.000513844	0.000148766	1	1	2	Q92692	Q92692 [454-463]		0	1286.63754	High	High	0.0001168	0.0004179	2.88
False	High	[R].NLQPLMRSPISR.[Q]		0.00102275	0.000148766	1	1	1	Q7Z6E9	Q7Z6E9 [353-364]		1	1411.78383	High	High	0.0001784	0.0007905	1.66
False	High	[K].AVVLPGGTATSPK.[M]	1xPhospho [T/S]	0.000366707	0.000148766	1	1	1	Q8N1G0	Q8N1G0 [423-435]		0	1277.65009	High	High	0.0001168	0.0002989	2.06
False	High	[-].MTEQAISFAKDFLAGGIAAAISK.[T]	1xMet-loss+Acetyl [N-Term]	0.000677309	0.000148766	1	1	3	P12236	P12236 [1-23]	P12236 1xMet-loss+Acetyl [N-Term]	1	2251.19687	High	High	0.0001459	0.0005438	2.3
False	High	[K].FLTLGSKFR.[Y]		0.00101872	0.000148766	2	2	1	O43491; Q9Y2J2	O43491 [508-516]; Q9Y2J2 [399-407]		1	1068.62004	High	High	0.0001784	0.0007882	1.45
False	High	[R].VLKEPVNLEGDDTSLIHGKIPSEMPSPNFGK.[N]	1xOxidation [M24]	0.000521937	0.000148766	1	1	2	Q9H2J7	Q9H2J7 [662-692]		2	3364.70933	High	High	0.0001168	0.0004244	3.15
False	High	[K].LGGSPTNGNSMAPSSPDSDP.[-]	1xOxidation [M11]; 1xPhospho [S/T]	0.000624011	0.000148766	1	2	1	Q8NFP7	Q8NFP7 [145-164]		0	1983.76376	High	High	0.0001459	0.0005028	2.93
False	High	[R].FLSPEFIPR.[R]	1xPhospho [S3(100)]	0.000724005	0.000148766	1	1	1	P49406	P49406 [75-83]	P49406 1xPhospho [S77(100)]	0	1185.57039	High	High	0.0001459	0.0005776	2.24
False	High	[K].NLQEAEEWYK.[S]		0.000535262	0.000148766	1	2	1	P08670	P08670 [283-292]		0	1309.60591	High	High	0.0001168	0.0004345	2.13
False	High	[R].QTQSESSNYDSELEKEIK.[S]		0.000414567	0.000148766	1	1	1	P46100	P46100 [809-826]		1	2114.97241	High	High	0.0001168	0.0003378	2.37
False	High	[K].SNGREQDLPLAEAVRPKTPPVVIK.[S]		0.000475913	0.000148766	1	1	2	Q96A49	Q96A49 [231-254]		2	2614.46751	High	High	0.0001168	0.0003876	3.35
False	High	[R].TAPTSTIAPGVVMASSPALPTQPAEEAAR.[K]	1xOxidation [M13]; 1xPhospho [S16(97.5)]	0.000523577	0.000148766	1	1	2	P16220	P16220 [256-284]	P16220 1xPhospho [S271(97.5)]	0	2917.40128	High	High	0.0001168	0.0004252	3.09
False	High	[R].QSYPNSYSLNRYDV.[-]		0.00032953	0.000148766	1	1	1	Q96K37	Q96K37 [397-410]		1	1705.78164	High	High	0.0001168	0.0002676	2.74
False	High	[R].SRSPSSPELNNK.[C]	1xPhospho [S3(99.5)]	0.000825106	0.000148766	1	1	1	Q9UQ35	Q9UQ35 [1497-1508]	Q9UQ35 1xPhospho [S1499(99.5)]	1	1395.6264	High	High	0.0001459	0.0006502	2.22
False	High	[K].QTELFAHFIQPAAQKTPTSPLKMKPGRPR.[I]	1xOxidation [M23]	0.000346522	0.000148766	1	1	1	O60264	O60264 [98-126]		2	3291.7783	High	High	0.0001168	0.0002817	3.72
False	High	[R].FIQENVFVAANHNGSPLSIKEAPKELSFGAR.[A]	1xPhospho [S18(100)]	0.000580106	0.000148766	1	1	1	P11172	P11172 [200-230]	P11172 1xPhospho [S217(100)]	2	3450.72058	High	High	0.0001168	0.0004691	3.71
False	High	[K].LGNDFMGITLASSQAVSNAR.[K]	1xOxidation [M6]	0.000447027	0.000148766	1	1	1	Q9HC38	Q9HC38 [97-116]		0	2068.01278	High	High	0.0001168	0.0003647	2.49
False	High	[R].QTESDPDADRTTLNHADHSSK.[I]	1xPhospho [S4(97.5)]	0.000682028	0.000148766	1	1	1	Q8NDI1	Q8NDI1 [784-804]	Q8NDI1 1xPhospho [S787(97.5)]	1	2405.00011	High	High	0.0001459	0.0005466	2.45
False	High	[K].APELPNTSSSPSLK.[M]	1xPhospho [T/S]	0.00105159	0.000148766	1	1	1	Q9UN79	Q9UN79 [301-314]		0	1507.70398	High	High	0.0001784	0.0008104	2.48
False	High	[R].EGSPRDNPTAQQIMQLLR.[E]	1xOxidation [M14]; 1xPhospho [S3(100)]	0.000501257	0.000148766	1	1	1	Q08379	Q08379 [951-968]	Q08379 1xPhospho [S953(100)]	1	2150.00599	High	High	0.0001168	0.0004079	2.48
False	High	[K].SVFGGLVNYFK.[S]		0.000498178	0.000148766	1	1	1	O95721	O95721 [114-124]		0	1230.65174	High	High	0.0001168	0.0004052	2.04
False	High	[K].LGLVLQPDAGGLFLSHESPK.[A]	1xPhospho [S]	0.000441806	0.000148766	1	1	1	P15822	P15822 [462-481]		0	2158.0944	High	High	0.0001168	0.0003601	2.35
False	High	[K].EMFEDTVEER.[V]	1xOxidation [M2]	0.000475913	0.000148766	1	1	1	Q16576	Q16576 [5-14]		0	1300.53617	High	High	0.0001168	0.0003884	2.14
False	High	[R].QTLPISGSQTGSSGVISPQELLK.[K]	1xPhospho [S17(100)]	0.000670313	0.000148766	1	1	1	Q8IZD4	Q8IZD4 [432-454]	Q8IZD4 1xPhospho [S448(100)]	0	2407.21161	High	High	0.0001459	0.0005382	2.91
False	High	[R].LVEPHSPSPSSK.[F]	2xPhospho [S6(100); S8(100)]	0.000407547	0.000148766	1	1	2	O15014	O15014 [571-582]	O15014 2xPhospho [S576(100); S578(100)]	0	1424.58585	High	High	0.0001168	0.0003325	2.78
False	High	[R].SRSPSSPELNNK.[C]	3xPhospho [S1(99.3); S3(100); S6(99.3)]	0.000498178	0.000148766	1	1	1	Q9UQ35	Q9UQ35 [1497-1508]	Q9UQ35 3xPhospho [S1497(99.3); S1499(100); S1502(99.3)]	1	1555.55906	High	High	0.0001168	0.0004062	3.88
False	High	[R].APASVLPAATPRQSLGHPPPEPGPDR.[V]	1xPhospho [S14(100)]	0.000876079	0.000148766	1	1	1	P13861	P13861 [45-70]	P13861 1xPhospho [S58(100)]	1	2695.33519	High	High	0.0001459	0.0006878	3.28
False	High	[K].TLRLNQPGTPTR.[T]	1xPhospho [T9(99.6)]	0.000409868	0.000148766	1	1	1	P36507	P36507 [386-397]	P36507 1xPhospho [T394(99.6)]	1	1433.72605	High	High	0.0001168	0.0003339	2.98
False	High	[K].TAPTLSPEHWK.[A]	1xPhospho [S6(100)]	0.000587763	0.000148766	1	1	2	Q96JM3	Q96JM3 [400-410]	Q96JM3 1xPhospho [S405(100)]	0	1346.61404	High	High	0.0001459	0.0004761	2.35
False	High	[K].TLRLNQPGTPTRTAV.[-]		0.000913539	0.000148766	1	1	1	P36507	P36507 [386-400]		2	1624.91293	High	High	0.0001459	0.0007136	2.97
False	High	[K].LGIHEDSQNR.[K]		0.000518678	0.000148766	1	1	2	P07900	P07900 [447-456]		0	1168.57052	High	High	0.0001168	0.0004215	2.24
False	High	[K].LRTNLQPLESTQSQDF.[-]		0.000956815	0.000148766	1	1	1	Q9Y248	Q9Y248 [170-185]		1	1876.93993	High	High	0.0001459	0.0007454	2.15
False	High	[R].ANSLGDLYAQK.[N]		0.000333892	0.000148766	1	1	1	Q13009	Q13009 [229-239]		0	1179.60043	High	High	0.0001168	0.0002715	2.22
False	High	[R].NLQDGQISDTGDLGEDIASN.[-]		0.000991022	0.000148766	1	1	2	Q7Z4S6	Q7Z4S6 [1655-1674]		0	2061.92071	High	High	0.0001784	0.0007689	2.79
False	High	[R].EMDTARTPLSEAEFEEIMNR.[N]	1xOxidation [M2]	0.00046322	0.000148766	1	1	1	Q16630	Q16630 [401-420]		1	2385.0697	High	High	0.0001168	0.0003778	2.33
False	High	[R].YHSVSTETPHER.[K]	1xPhospho [S3(99.5)]	0.000711303	0.000148766	1	1	1	Q86TI0	Q86TI0 [625-636]	Q86TI0 1xPhospho [S627(99.5)]	0	1522.63221	High	High	0.0001459	0.0005686	1.78
False	High	[K].LGELTMQLHPVADSSPAGAK.[W]	1xOxidation [M6]; 1xPhospho [S/T]	0.000605511	0.000148766	1	1	1	Q8IXM2	Q8IXM2 [22-41]		0	2117.9937	High	High	0.0001459	0.0004885	2.61
False	High	[K].VIHDNFGIVEGLMTTVHAITATQKTVDGPSGK.[L]	1xOxidation [M13]	0.000512246	0.000148766	1	1	1	P04406	P04406 [163-194]		1	3352.72057	High	High	0.0001168	0.0004169	2.82
False	High	[K].ANKEFGDSLSLEILQIIK.[E]		0.000777984	0.000148766	1	1	1	Q9UHB9	Q9UHB9 [50-67]		1	2018.11683	High	High	0.0001459	0.0006171	1.7
False	High	[R].SVENQESVEIINDLK.[V]	1xPhospho [S7(100)]	0.000780822	0.000148766	1	1	1	Q8WYP5	Q8WYP5 [1878-1892]	Q8WYP5 1xPhospho [S1884(100)]	0	1796.83137	High	High	0.0001459	0.0006184	2.35
False	High	[R].SQSFSHQQPSR.[S]		0.000628227	0.000148766	1	1	1	Q8WVR3	Q8WVR3 [515-525]		0	1288.60289	High	High	0.0001459	0.0005068	1.59
False	High	[K].LGEGTYATVYKGK.[S]		0.00053357	0.000148766	1	1	1	Q00536	Q00536 [171-183]		1	1386.72636	High	High	0.0001168	0.0004342	1.73
False	High	[K].YHTINGHNAEVR.[K]		0.000591644	0.000148766	1	1	1	P22626	P22626 [174-185]		0	1410.68729	High	High	0.0001459	0.0004792	1.54
False	High	[R].QVVQTPNTVLSTPFRTPSNGAEGLTPR.[S]		0.00115858	0.000148766	1	1	1	Q99459	Q99459 [400-426]		1	2867.50099	High	High	0.0001784	0.0008821	2.58
False	High	[K].ANASNSPSSLR.[L]	1xPhospho [S6(100)]	0.000414567	0.000148766	1	1	1	Q5T5X7	Q5T5X7 [159-169]	Q5T5X7 1xPhospho [S164(100)]	0	1183.51031	High	High	0.0001168	0.0003387	2.21
False	High	[K].LGEGTYATVYK.[G]		0.000412208	0.000148766	2	2	1	Q00537; Q00536	Q00537 [198-208]; Q00536 [171-181]		0	1201.60993	High	High	0.0001168	0.0003366	1.9
False	High	[R].LRTDNVSDFSESSDSENSNKR.[I]		0.000755764	0.000148766	1	1	1	Q15652	Q15652 [367-387]		2	2387.07056	High	High	0.0001459	0.0006002	3.28
False	High	[K].QVYVDKLAELK.[N]		0.000468802	0.000148766	1	1	1	P34932	P34932 [669-679]		1	1305.74128	High	High	0.0001168	0.0003826	2.12
False	High	[K].LGEGTYATVFKGR.[S]		0.000465999	0.000148766	1	1	1	Q07002	Q07002 [150-162]		1	1398.73759	High	High	0.0001168	0.0003801	1.85
False	High	[K].AMTVEKASPVGDGNFR.[N]	1xOxidation [M2]; 1xPhospho [S8(100)]	0.000453676	0.000148766	1	1	3	Q86YS7	Q86YS7 [845-860]	Q86YS7 1xPhospho [S852(100)]	1	1774.78298	High	High	0.0001168	0.0003698	2.23
False	High	[R].LGEESPSLHKR.[K]	1xPhospho [S5(100)]	0.000412208	0.000148766	1	1	1	Q9NX74	Q9NX74 [441-451]	Q9NX74 1xPhospho [S445(100)]	1	1332.63076	High	High	0.0001168	0.0003364	2.51
False	High	[K].FNHNLLPSETAHKPDLSSKTPTSPK.[T]	1xPhospho [S23(97.3)]	0.000686792	0.000148766	1	1	1	Q07157	Q07157 [1548-1572]	Q07157 1xPhospho [S1570(97.3)]	1	2826.3822	High	High	0.0001459	0.0005507	3.08
False	High	[R].NIPPYFVALVPQEEELDDQK.[I]		0.000371748	0.000148766	1	1	1	P12956	P12956 [405-424]		0	2344.17072	High	High	0.0001168	0.0003026	2.05
False	High	[R].SQSFNNQAFHAK.[Y]		0.00089968	0.000148766	1	1	1	Q6NUP7	Q6NUP7 [773-784]		0	1378.64984	High	High	0.0001459	0.0007042	1.64
False	High	[R].TISAQDTLAYATALLNEK.[E]	1xPhospho [S3(99.3)]	0.000320195	0.000148766	1	1	2	Q9UPU5	Q9UPU5 [2559-2576]	Q9UPU5 1xPhospho [S2561(99.3)]	0	2002.97328	High	High	0.0001168	0.0002598	2.39
False	High	[R].YHSLGNISR.[G]		0.000964284	0.000148766	1	1	1	Q09019	Q09019 [543-551]		0	1046.53777	High	High	0.0001459	0.0007484	2.17
False	High	[K].ANNLSSLSK.[K]		0.000856491	0.000148766	1	1	1	O75396	O75396 [170-178]		0	933.49999	High	High	0.0001459	0.0006733	2.32
False	High	[R].QVGPPSFVPDSPSIPVGSPNFSSVK.[Q]	1xPhospho [S13(99.3)]	0.000615694	0.000148766	1	1	1	Q8NEZ4	Q8NEZ4 [3509-3533]	Q8NEZ4 1xPhospho [S3521(99.3)]	0	2606.25381	High	High	0.0001459	0.0004974	2.06
False	High	[R].FLYSNIAFNLAADAAQSK.[C]		0.000621917	0.000148766	1	1	1	Q14674	Q14674 [728-745]		0	1943.98615	High	High	0.0001459	0.0005013	2.04
False	High	[R].ANSGGVDLDSSGEFASIEK.[M]	2xPhospho [S3(100); S10(98.9)]	0.000416944	0.000148766	1	1	1	Q92766	Q92766 [1165-1183]	Q92766 2xPhospho [S1167(100); S1174(98.9)]	0	2042.79915	High	High	0.0001168	0.0003401	2.82
False	High	[K].FMQASEDLLKEHYVDLKDRPFFAGLVK.[Y]	1xOxidation [M2]	0.000416944	0.000148766	1	1	2	P15531	P15531 [40-66]		2	3212.64488	High	High	0.0001168	0.0003401	1.2
False	High	[R].QVLKDDSLSR.[H]		0.000837475	0.000148766	1	1	1	Q9Y2U8	Q9Y2U8 [274-283]		1	1160.62698	High	High	0.0001459	0.0006601	1.77
False	High	[-].MTDSKYFTTTK.[K]	1xMet-loss+Acetyl [N-Term]	0.000335658	0.000148766	1	1	1	Q10567	Q10567 [1-11]	Q10567 1xMet-loss+Acetyl [N-Term]	1	1233.59976	High	High	0.0001168	0.000273	2.07
False	High	[R].EGSPRDNPTAQQIMQLLR.[E]	1xPhospho [S3(100)]	0.000601504	0.000148766	1	1	1	Q08379	Q08379 [951-968]	Q08379 1xPhospho [S953(100)]	1	2134.01108	High	High	0.0001459	0.0004865	2.82
False	High	[R].FMTTAMYDAR.[E]	2xOxidation [M2; M6]	0.000706307	0.000148766	1	1	2	Q92900	Q92900 [940-949]		0	1238.51802	High	High	0.0001459	0.0005649	1.71
False	High	[R].DKEVSDDEAEEKEDK.[E]	1xPhospho [S5(100)]	0.000775159	0.000148766	1	1	2	P07900	P07900 [227-241]	P07900 1xPhospho [S231(100)]	2	1845.72735	High	High	0.0001459	0.0006156	2.42
False	High	[K].DKFSPFPVQDRPESSLVFK.[D]		0.000346522	0.000148766	1	1	1	Q9UQ35	Q9UQ35 [1185-1203]		1	2223.14444	High	High	0.0001168	0.0002818	2.75
False	High	[R].TLSDPPSPLPHGPPNK.[G]	1xPhospho [S7(100)]	0.000409868	0.000148766	1	1	1	Q9ULH1	Q9ULH1 [837-852]	Q9ULH1 1xPhospho [S843(100)]	0	1733.82583	High	High	0.0001168	0.0003346	3.06
False	High	[R].SRSRSPTPPSSAGLGSNSAPPIPDSR.[L]	2xPhospho [T7(98.7); S]	0.00114915	0.000148766	1	1	3	Q8IWX8	Q8IWX8 [813-838]	Q8IWX8 2xPhospho [T819(98.7); S]	2	2738.22948	High	High	0.0001784	0.0008776	3.23
False	High	[R].YHGHSMSDPGVSYR.[T]	1xPhospho [S5(100)]	0.000689191	0.000148766	1	2	1	P08559	P08559 [289-302]	P08559 1xPhospho [S293(100)]	0	1672.65738	High	High	0.0001459	0.000552	2.87
False	High	[R].LKTLLVNNNR.[I]		0.00044967	0.000148766	1	1	2	P09661	P09661 [66-75]		1	1184.71098	High	High	0.0001168	0.0003669	2.98
False	High	[R].LGEYEDVSR.[V]	1xPhospho [Y4(100)]	0.000945752	0.000148766	1	1	1	Q99426	Q99426 [95-103]	Q99426 1xPhospho [Y98(100)]	0	1147.46671	High	High	0.0001459	0.0007372	2.19
False	High	[R].NIPSYPDTQAVNEYLR.[K]		0.000587763	0.000148766	1	1	1	Q96Q42	Q96Q42 [335-350]		0	1879.91847	High	High	0.0001459	0.0004754	2.04
False	High	[R].LVEVDSGR.[Q]		0.00103499	0.000148766	1	1	1	P20700	P20700 [227-234]		0	874.46287	High	High	0.0001784	0.0007991	2.07
False	High	[K].TLSDVEDQKELASPVSPELR.[Q]		0.000471628	0.000148766	1	1	1	Q5T4S7	Q5T4S7 [166-185]		1	2213.12958	High	High	0.0001168	0.0003847	2.54
False	High	[K].FNEENYGVK.[T]		0.000862956	0.000148766	1	1	1	Q8WWM7	Q8WWM7 [259-267]		0	1099.50546	High	High	0.0001459	0.0006779	2.37
False	High	[K].LGELWEEMALSPR.[Q]	1xOxidation [M8]	0.000557952	0.000148766	1	1	1	Q9NWQ4	Q9NWQ4 [21-33]		0	1546.75701	High	High	0.0001168	0.0004526	1.74
False	High	[R].VLEVETTPGSLR.[N]		0.00103089	0.000148766	1	1	1	Q9NXL9	Q9NXL9 [667-678]		0	1300.71071	High	High	0.0001784	0.0007946	2.43
False	High	[K].FSENPHVYQR.[H]		0.000672634	0.000148766	1	1	1	O75319	O75319 [314-323]		0	1276.60691	High	High	0.0001459	0.0005393	2.15
False	High	[K].LFIGGLNTETNEK.[A]		0.000971828	0.000148766	2	2	2	P38159; Q96E39	P38159 [10-22]; Q96E39 [10-22]		0	1435.74273	High	High	0.0001784	0.0007537	1.87
False	High	[R].REEQTDTSDGESVTHHIR.[R]	3xPhospho [T5(100); T7(100); S8(100)]	0.000367707	0.000148766	1	1	1	P36915	P36915 [44-61]	P36915 3xPhospho [T48(100); T50(100); S51(100)]	1	2336.85816	High	High	0.0001168	0.0002994	2.86
False	High	[R].SRTPLLPR.[K]		0.000979448	0.000148766	1	1	1	Q9UQ35	Q9UQ35 [2032-2039]		1	939.57343	High	High	0.0001784	0.0007591	2.27
False	High	[R].REEQTDTSDGESVTHHIRR.[L]	1xPhospho [T/S]	0.000456374	0.000148766	1	1	1	P36915	P36915 [44-62]		2	2333.0266	High	High	0.0001168	0.0003723	2.93
False	High	[K].FTSSQTQSPTPPKPPSPSFELGLSSFPPLPGAAGNLK.[T]	2xPhospho [S8(98.8); T10(97.7)]	0.000447027	0.000148766	1	1	1	Q92615	Q92615 [509-545]	Q92615 2xPhospho [S516(98.8); T518(97.7)]	0	3926.86533	High	High	0.0001168	0.0003649	2.29
False	High	[K].AIRSSPELFSSTVLPLPADSPTHQPLLLPPLQTPK.[L]	2xPhospho [S20(100); S/T]	0.000971828	0.000148766	1	1	1	Q76L83	Q76L83 [1281-1315]	Q76L83 2xPhospho [S1300(100); S/T]	1	3908.00103	High	High	0.0001784	0.0007557	2.51
False	High	[R].AYGSELYGPGRPLSPR.[R]	1xPhospho [S14(100)]	0.000323549	0.000148766	1	1	2	A7MCY6	A7MCY6 [491-506]	A7MCY6 1xPhospho [S504(100)]	0	1799.84762	High	High	0.0001168	0.0002625	2.65
False	High	[R].TMIISPERLDPFADGGK.[T]	1xOxidation [M2]; 1xPhospho [S5(100)]	0.000850089	0.000148766	1	1	1	O75533	O75533 [125-141]	O75533 1xPhospho [S129(100)]	1	1942.89801	High	High	0.0001459	0.0006692	2.45
False	High	[K].REGPVGGESDSEEMFEK.[T]	1xOxidation [M14]	0.000998835	0.000148766	1	1	1	Q9Y4B5	Q9Y4B5 [768-784]		1	1898.80726	High	High	0.0001784	0.0007748	2.43
False	High	[R].LEISPDSSPERAHYTHSDYQYSQR.[S]	1xPhospho [S/Y/T]	0.000689191	0.000148766	1	1	1	Q99959	Q99959 [148-171]		1	2946.26902	High	High	0.0001459	0.0005529	3.27
False	High	[R].TMIISPERLDPFADGGKTPDPK.[M]	1xOxidation [M2]; 1xPhospho [S5(100)]	0.000903119	0.000148766	1	1	3	O75533	O75533 [125-146]	O75533 1xPhospho [S129(100)]	2	2481.17312	High	High	0.0001459	0.0007055	2.45
False	High	[K].AYILVTPLK.[S]		0.000892853	0.000148766	1	1	1	Q6P0N0	Q6P0N0 [648-656]		0	1017.63429	High	High	0.0001459	0.0006983	2.17
False	High	[R].AIRGEKELSSEPQTPPAQK.[G]		0.000328667	0.000148766	1	1	1	P78559	P78559 [491-509]		2	2066.08766	High	High	0.0001168	0.0002665	2.41
False	High	[R].REHGPFRSVEDLVR.[M]	1xPhospho [S8(100)]	0.000356901	0.000148766	1	1	1	Q7L9B9	Q7L9B9 [166-179]	Q7L9B9 1xPhospho [S173(100)]	2	1776.85411	High	High	0.0001168	0.0002906	2.93
False	High	[K].NLIDSMDQSAFAGFSFVNPK.[F]		0.000624011	0.000148766	1	1	1	Q05655	Q05655 [650-669]		0	2188.03793	High	High	0.0001459	0.0005032	1.44
False	High	[R].LELQGPRGSPNAR.[S]	1xPhospho [S9(100)]	0.000513844	0.000148766	1	1	22	P19338	P19338 [555-567]	P19338 1xPhospho [S563(100)]	1	1474.71622	High	High	0.0001168	0.0004183	2.6
False	High	[K].LSDSMMSALDLSGNADDGVGD.[-]	2xOxidation [M5; M6]	0.000645492	0.000148766	1	1	1	Q9NVN8	Q9NVN8 [562-582]		0	2101.85362	High	High	0.0001459	0.0005196	2.26
False	High	[-].MSSPPEGKLETK.[A]	1xMet-loss+Acetyl [N-Term]	0.000563378	0.000148766	1	1	2	P51397	P51397 [1-12]	P51397 1xMet-loss+Acetyl [N-Term]	1	1214.62631	High	High	0.0001168	0.0004566	2.31
False	High	[K].EGPLGWSSDGSLGSVLLDSPSSPR.[V]	2xPhospho [S19(100); S22(99)]	0.000343763	0.000148766	1	1	1	Q9UGP4	Q9UGP4 [403-426]	Q9UGP4 2xPhospho [S421(100); S424(99)]	0	2560.10042	High	High	0.0001168	0.0002794	3.86
False	High	[K].VQIPVSRPDPEPVSDNEEDSYDEEIHDPR.[S]	2xPhospho [S14(100); S20(100)]	0.000477353	0.000148766	1	1	1	Q07157	Q07157 [112-140]	Q07157 2xPhospho [S125(100); S131(100)]	0	3523.45742	High	High	0.0001168	0.0003888	2.54
False	High	[K].IVQAEGEAEAAK.[M]		0.000363727	0.000148766	1	1	1	Q99623	Q99623 [225-236]		0	1215.62156	High	High	0.0001168	0.0002964	2.01
False	High	[R].LSDSTTGADSLLDISSEADQQDLLSLLQAK.[V]	1xPhospho [S/T]	0.000572587	0.000148766	1	1	1	Q9P0K7	Q9P0K7 [326-355]		0	3214.52502	High	High	0.0001168	0.0004635	2.23
False	High	[R].DLDELSRYPEDK.[I]		0.000550829	0.000148766	1	1	2	P43243	P43243 [121-132]		1	1479.69618	High	High	0.0001168	0.0004465	1.9
False	High	[R].TMLELLNQLDGFDSR.[G]		0.000385309	0.000148766	1	1	2	P62191	P62191 [308-322]		0	1751.86326	High	High	0.0001168	0.0003144	2.05
False	High	[R].FSYDTFVDYDVDEEDMMNQVLQR.[S]		0.000411036	0.000148766	1	1	1	Q9Y508	Q9Y508 [201-223]		0	2859.2124	High	High	0.0001168	0.0003351	2.08
False	High	[R].NIIHGSDSVK.[S]		0.00109901	0.000148766	1	2	2	P22392	P22392 [115-124]		0	1069.56365	High	High	0.0001784	0.0008429	1.82
False	High	[R].ALSLDDKGWR.[R]		0.0010147	0.000148766	1	1	1	Q9NRR6	Q9NRR6 [83-92]		1	1160.60585	High	High	0.0001784	0.0007842	1.75
False	High	[R].RDVYLSPR.[D]		0.000371748	0.000148766	2	2	1	P38159; Q96E39	P38159 [203-210]; Q96E39 [203-210]		1	1005.5476	High	High	0.0001168	0.0003028	2.35
False	High	[R].LEQNGSPLGR.[G]	1xPhospho [S6(100)]	0.00083436	0.000148766	1	1	1	Q01826	Q01826 [33-42]	Q01826 1xPhospho [S38(100)]	0	1150.52523	High	High	0.0001459	0.0006575	2.63
False	High	[K].AYEKPPEKKEGEEEEENTEEPPQGEEEESMETQE.[-]	1xOxidation [M30]	0.000413385	0.000148766	1	1	2	Q12905	Q12905 [357-390]		2	4010.66151	High	High	0.0001168	0.000337	2.75
False	High	[R].ISDGVVLFIDAAEGVMLNTER.[L]		0.000920573	0.000148766	1	1	1	Q15029	Q15029 [221-241]		0	2249.14821	High	High	0.0001459	0.0007194	1.99
False	High	[K].LSDLDSETRSMVEK.[M]	1xOxidation [M11]	0.000357866	0.000148766	1	1	1	Q9Y266	Q9Y266 [276-289]		1	1625.76869	High	High	0.0001168	0.000291	2.43
False	High	[R].EIVAISSAQLQDFDWQVK.[L]		0.000437946	0.000148766	1	1	1	Q9NX08	Q9NX08 [108-125]		0	2077.06005	High	High	0.0001168	0.0003575	1.95
False	High	[R].AYGLADPSTTGQMSGAR.[Y]	1xOxidation [M13]	0.000397325	0.000148766	1	1	1	Q9Y6Q9	Q9Y6Q9 [416-432]		0	1698.77517	High	High	0.0001168	0.0003245	1.66
False	High	[R].YIELFLNSTPGGGSGMGGSGMGGYGR.[D]	2xOxidation [M16; M21]	0.000906575	0.000148766	1	1	1	P31942	P31942 [262-287]		0	2554.1337	High	High	0.0001459	0.0007084	3.06
False	High	[R].LEPVYSPPGSPPPGDPR.[I]	2xPhospho [S6(100); S10(100)]	0.000964284	0.000148766	1	1	2	O75676	O75676 [338-354]	O75676 2xPhospho [S343(100); S347(100)]	0	1921.81329	High	High	0.0001459	0.0007504	2.48
False	High	[R].FTEYSMTSSVMR.[R]		0.000443103	0.000148766	1	1	1	Q96GA3	Q96GA3 [240-251]		0	1438.63411	High	High	0.0001168	0.0003618	2.2
False	High	[R].FTEYSMTSSVMR.[R]	1xOxidation [M11]	0.000377924	0.000148766	1	1	1	Q96GA3	Q96GA3 [240-251]		0	1454.62903	High	High	0.0001168	0.0003077	1.77
False	High	[R].SVDETTQAMAFDGIIFQGQSLK.[I]	1xOxidation [M9]	0.00108146	0.000148766	1	1	1	P26368	P26368 [204-225]		0	2402.15442	High	High	0.0001784	0.000829	1.84
False	High	[K].LVPVGYGIKK.[L]		0.000370732	0.000148766	1	1	3	P24534	P24534 [177-186]		1	1073.67174	High	High	0.0001168	0.0003024	2.24
False	High	[R].SVDETTQAMAFDGIIFQGQSLK.[I]		0.000613638	0.000148766	1	1	2	P26368	P26368 [204-225]		0	2386.1595	High	High	0.0001459	0.0004951	2.38
False	High	[R].FTGSFDDDPDPHRDPYGEEVDRR.[S]	1xPhospho [S4(98.8)]	0.000587763	0.000148766	1	1	1	O15027	O15027 [1324-1346]	O15027 1xPhospho [S1327(98.8)]	2	2802.14276	High	High	0.0001459	0.0004749	3.92
False	High	[R].EGPVQFEEDPFGLDKFLEEAK.[Q]		0.000750343	0.000148766	1	1	1	Q13573	Q13573 [489-509]		1	2424.16055	High	High	0.0001459	0.000598	1.69
False	High	[K].REEGSDIEDEDMEELLNDTR.[L]	1xOxidation [M12]; 1xPhospho [S5(100)]	0.000337437	0.000148766	1	1	1	Q8NHQ9	Q8NHQ9 [540-559]	Q8NHQ9 1xPhospho [S544(100)]	1	2490.98141	High	High	0.0001168	0.0002742	3.48
False	High	[K].ALSIESLSPTDSSNGVNWR.[T]	1xPhospho [S8(100)]	0.000512246	0.000148766	1	1	1	Q9Y3M8	Q9Y3M8 [409-427]	Q9Y3M8 1xPhospho [S416(100)]	0	2112.95975	High	High	0.0001168	0.0004169	2.45
False	High	[R].LEIEPEWAYGK.[K]		0.000661138	0.000148766	1	1	1	Q00688	Q00688 [190-200]		0	1334.66269	High	High	0.0001459	0.0005312	2.12
False	High	[R].ALQLALDQLSLLGLDSDEGASLYDSEPR.[K]	1xPhospho [S/Y]	0.000889465	0.000148766	1	1	2	Q6ZN04	Q6ZN04 [33-60]		0	3069.46638	High	High	0.0001459	0.0006964	2.18
False	High	[K].DLDLEPLSDLEEGLEETR.[D]	1xPhospho [S8(100)]	0.000792316	0.000148766	1	1	1	P29375	P29375 [1104-1121]	P29375 1xPhospho [S1111(100)]	0	2152.95333	High	High	0.0001459	0.0006276	1.82
False	High	[R].AIPTESITDSPISAQDLLSR.[I]	1xPhospho [S10(99.2)]	0.000383179	0.000148766	1	1	1	Q9UDV7	Q9UDV7 [310-329]	Q9UDV7 1xPhospho [S319(99.2)]	0	2194.06388	High	High	0.0001168	0.0003124	2.6
False	High	[R].TNPPTQKPPSPPMSGR.[G]	1xOxidation [M13]; 1xPhospho [S10(100)]	0.00083126	0.000148766	1	1	3	Q8IZP0	Q8IZP0 [174-189]	Q8IZP0 1xPhospho [S183(100)]	0	1787.81461	High	High	0.0001459	0.0006552	3.36
False	High	[K].VIAVYDLGGGTFDISILEIQK.[G]		0.000412208	0.000148766	1	1	1	P38646	P38646 [239-259]		0	2251.22203	High	High	0.0001168	0.0003364	2.43
False	High	[K].DLDLLASVPSPSSSGSR.[K]	1xPhospho [S10(98.2)]	0.000665704	0.000148766	1	1	2	Q8WU79	Q8WU79 [210-226]	Q8WU79 1xPhospho [S219(98.2)]	0	1767.81605	High	High	0.0001459	0.0005353	2.63
False	High	[R].VLAVTAIRENLISALEEAK.[K]		0.000437946	0.000148766	1	1	1	P22102	P22102 [386-404]		1	2040.16993	High	High	0.0001168	0.0003578	2.01
False	High	[K].YLKDVTLQK.[Q]		0.000987144	0.000148766	1	1	1	P18621	P18621 [47-55]		1	1107.64084	High	High	0.0001784	0.0007663	2.34
False	High	[R].WPVAGQIRATQQQHDFTLTQTADGR.[S]		0.000460465	0.000148766	1	1	1	P78527	P78527 [2629-2653]		1	2825.40776	High	High	0.0001168	0.0003756	2.48
False	High	[K].ELSVQDQPSLSPTSLQNSSSHTTTAK.[G]		0.000889465	0.000148766	1	1	1	O95628	O95628 [422-447]		0	2743.33807	High	High	0.0001459	0.0006977	2.2
False	High	[R].LEGSDVQLLEYEASAAGLIR.[S]		0.000509072	0.000148766	1	1	1	Q9NY33	Q9NY33 [679-698]		0	2134.10264	High	High	0.0001168	0.0004139	2.01
False	High	[R].LEGPGDEDADGAGSPSDWASPLEDPLR.[S]	1xPhospho [S]	0.000322706	0.000148766	1	1	2	O60347	O60347 [174-200]		0	2833.18362	High	High	0.0001168	0.0002617	2.32
False	High	[K].VLASSLSPFREGR.[F]		0.000994919	0.000148766	1	1	1	Q9C0I3	Q9C0I3 [442-454]		1	1418.77504	High	High	0.0001784	0.0007701	2.05
False	High	[R].YILNVTPNLPNFFEK.[N]		0.000475913	0.000148766	1	1	1	Q99956	Q99956 [232-246]		0	1808.95815	High	High	0.0001168	0.0003883	2.49
False	High	[R].SLTPPPSSTESK.[A]		0.000684404	0.000148766	1	1	1	Q9UGU0	Q9UGU0 [1669-1680]		0	1230.62122	High	High	0.0001459	0.000549	2.09
False	High	[K].YILPTLEK.[E]		0.000434133	0.000148766	1	1	1	Q9H8G2	Q9H8G2 [105-112]		0	976.57136	High	High	0.0001168	0.0003543	1.89
False	High	[R].LSEDSSRHQLLQK.[W]		0.000828175	0.000148766	1	1	1	Q9NYP9	Q9NYP9 [35-47]		1	1540.80779	High	High	0.0001459	0.0006523	2.15
False	High	[K].AYSPEDLEER.[K]	1xPhospho [S3(100)]	0.00063035	0.000148766	1	1	1	Q8WXD5	Q8WXD5 [93-102]	Q8WXD5 1xPhospho [S95(100)]	0	1288.5093	High	High	0.0001459	0.0005074	2.59
False	High	[K].IEFQVHALEDESDGETSDTEKHGTK.[I]	2xPhospho [T16(98.9); S17(98.9)]	0.000477353	0.000148766	1	1	1	Q9H2Y7	Q9H2Y7 [579-603]	Q9H2Y7 2xPhospho [T594(98.9); S595(98.9)]	1	2962.20271	High	High	0.0001168	0.0003894	3.25
False	High	[R].RFSDFLGLYEK.[L]		0.000772348	0.000148766	1	1	2	Q13596	Q13596 [186-196]		1	1374.70523	High	High	0.0001459	0.0006139	2.41
False	High	[R].SLTRSPPAIR.[R]	2xPhospho [S1(100); S5(100)]	0.000641115	0.000148766	1	1	4	Q9UQ35	Q9UQ35 [2067-2076]	Q9UQ35 2xPhospho [S2067(100); S2071(100)]	1	1257.57523	High	High	0.0001459	0.0005165	2.13
False	High	[R].ALQLEEER.[K]		0.00112601	0.000148766	1	1	1	P15311	P15311 [372-379]		0	987.51055	High	High	0.0001784	0.0008608	2.14
False	High	[R].ALPTSKPEGSLHSSPVGPSSSK.[G]		0.000320195	0.000148766	1	1	2	Q9UPT8	Q9UPT8 [895-916]		0	2150.10879	High	High	0.0001168	0.0002597	3.25
False	High	[K].NLGTALAELR.[T]		0.000580106	0.000148766	1	1	1	Q9Y490	Q9Y490 [1026-1035]		0	1057.60003	High	High	0.0001168	0.0004692	2.34
False	High	[K].EISTPTHWSK.[L]		0.00105159	0.000148766	1	1	1	Q8IX12	Q8IX12 [624-633]		0	1185.58986	High	High	0.0001784	0.0008103	1.43
False	High	[R].LELAQKLNENYEEVK.[S]		0.0003918	0.000148766	1	1	1	Q02224	Q02224 [1182-1196]		1	1819.94362	High	High	0.0001168	0.0003199	2.56
False	High	[K].RESEDDPESEPDDHEK.[R]	1xPhospho [S3(100)]	0.0004891	0.000148766	1	1	2	P16383	P16383 [172-187]	P16383 1xPhospho [S174(100)]	1	1993.72948	High	High	0.0001168	0.0003983	2.49
False	High	[K].RESEDDPESEPDDHEK.[R]	2xPhospho [S3(100); S9(100)]	0.000607529	0.000148766	1	1	2	P16383	P16383 [172-187]	P16383 2xPhospho [S174(100); S180(100)]	1	2073.69581	High	High	0.0001459	0.0004906	3.6
False	High	[R].IEIAQKHPDIYAVPIK.[T]		0.000398443	0.000148766	1	1	2	Q9UDY2	Q9UDY2 [1108-1123]		1	1835.04255	High	High	0.0001168	0.0003246	3.06
False	High	[K].ALQFLEEVK.[V]		0.000652135	0.000148766	1	1	1	P40227	P40227 [130-138]		0	1076.59864	High	High	0.0001459	0.0005247	2.07
False	High	[R].RESEVLDLKEQLEK.[M]		0.000945752	0.000148766	1	1	1	O95613	O95613 [1651-1664]		2	1715.9174	High	High	0.0001459	0.0007372	2.37
False	High	[K].IEKYNVPLNR.[L]		0.000661138	0.000148766	1	1	1	Q9UHB6	Q9UHB6 [187-196]		1	1245.695	High	High	0.0001459	0.000531	2.29
False	High	[K].ALQDEWDAVMLHSFTLR.[Q]	1xOxidation [M10]	0.000698902	0.000148766	1	1	1	Q9UMS4	Q9UMS4 [77-93]		0	2047.99059	High	High	0.0001459	0.0005588	2.12
False	High	[K].LEKVPDSPENELK.[S]	1xPhospho [S7(100)]	0.000440514	0.000148766	1	1	1	Q8NI35	Q8NI35 [516-528]	Q8NI35 1xPhospho [S522(100)]	1	1577.74585	High	High	0.0001168	0.0003593	2.85
False	High	[-].MSSILPFTPPVVKR.[L]	1xMet-loss+Acetyl [N-Term]	0.000413385	0.000148766	1	1	3	Q15796	Q15796 [1-14]	Q15796 1xMet-loss+Acetyl [N-Term]	1	1482.86788	High	High	0.0001168	0.0003376	2.09
False	High	[-].MSSILPFTPPVVK.[R]	1xMet-loss+Acetyl [N-Term]	0.000792316	0.000148766	1	1	2	Q15796	Q15796 [1-13]	Q15796 1xMet-loss+Acetyl [N-Term]	0	1326.76676	High	High	0.0001459	0.0006276	2.5
False	High	[K].ELTDEEAER.[L]		0.000819012	0.000148766	1	1	1	Q9Y266	Q9Y266 [106-114]		0	1091.48512	High	High	0.0001459	0.0006467	2.41
False	High	[R].AYQHGGVTGLSQY.[-]		0.000505926	0.000148766	1	1	1	Q92900	Q92900 [1117-1129]		0	1380.65425	High	High	0.0001168	0.0004122	3.2
False	High	[K].EITALAPSTMK.[I]	1xOxidation [M10]	0.000634626	0.000148766	2	6	1	P68133; P63261	P68133 [318-328]; P63261 [316-326]		0	1177.6133	High	High	0.0001459	0.0005111	2.05
False	High	[K].AYSSPSTTPEAR.[R]	1xPhospho [S4(100)]	0.000587763	0.000148766	1	1	1	Q9UPU9	Q9UPU9 [417-428]	Q9UPU9 1xPhospho [S420(100)]	0	1346.5624	High	High	0.0001459	0.000476	2.32
False	High	[R].RESPSEERLEPK.[R]	1xPhospho [S3(99.4)]	0.000599513	0.000148766	1	1	1	Q6PJG2	Q6PJG2 [921-932]	Q6PJG2 1xPhospho [S923(99.4)]	2	1536.70538	High	High	0.0001459	0.000484	3.21
False	High	[-].MSSILPFTPPIVKR.[L]	1xMet-loss+Acetyl [N-Term]	0.000376885	0.000148766	1	1	3	P84022	P84022 [1-14]	P84022 1xMet-loss+Acetyl [N-Term]	1	1496.88353	High	High	0.0001168	0.0003072	2.25
False	High	[K].VLDEEGSER.[E]		0.000763996	0.000148766	1	1	1	O43719	O43719 [610-618]		0	1033.47964	High	High	0.0001459	0.0006063	2.09
False	High	[K].FVGQDVEGER.[M]		0.000376885	0.000148766	1	1	1	P17812	P17812 [499-508]		0	1135.53783	High	High	0.0001168	0.0003074	2.01
False	High	[K].LEQSTIVKER.[G]		0.000574454	0.000148766	1	1	1	Q02790	Q02790 [267-276]		1	1202.67393	High	High	0.0001168	0.0004661	1.72
False	High	[K].RDSSKDLPSPDSR.[N]	1xPhospho [S9(100)]	0.00063035	0.000148766	1	1	1	Q9UGU0	Q9UGU0 [1314-1326]	Q9UGU0 1xPhospho [S1322(100)]	2	1539.67989	High	High	0.0001459	0.0005077	3.32
False	High	[R].LSEHSGPPIVIR.[D]		0.000406393	0.000148766	1	1	1	Q6ZRI6	Q6ZRI6 [454-465]		0	1304.73211	High	High	0.0001168	0.0003311	2.31
False	High	[R].RASSPSLIER.[N]	1xPhospho [S4(100)]	0.00108581	0.000148766	1	1	2	A1L170	A1L170 [220-229]	A1L170 1xPhospho [S223(100)]	1	1195.58308	High	High	0.0001784	0.0008322	2.93
False	High	[R].RASSPSLIER.[N]	2xPhospho [S3(100); S4(100)]	0.000780822	0.000148766	1	1	1	A1L170	A1L170 [220-229]	A1L170 2xPhospho [S222(100); S223(100)]	1	1275.54941	High	High	0.0001459	0.0006191	3.68
False	High	[K].SMDLSEYIIR.[G]	1xOxidation [M2]	0.000367707	0.000148766	1	1	1	Q9H0A0	Q9H0A0 [957-966]		0	1242.60346	High	High	0.0001168	0.0002995	2.04
False	High	[R].NLLSVAYK.[N]		0.000724005	0.000148766	6	7	1	P63104; P31946; Q04917; P61981; P27348; P62258	P63104 [42-49]; P31946 [44-51]; Q04917 [43-50]; P61981 [43-50]; P27348 [42-49]; P62258 [43-50]		0	907.52474	High	High	0.0001459	0.0005779	2.37
False	High	[K].VLELDNVK.[S]		0.000758495	0.000148766	1	1	1	P30153	P30153 [195-202]		0	929.53022	High	High	0.0001459	0.0006025	1.92
False	High	[-].MSTKVPIYLK.[R]	1xMet-loss+Acetyl [N-Term]	0.000703827	0.000148766	1	1	1	O14613	O14613 [1-10]	O14613 1xMet-loss+Acetyl [N-Term]	1	1090.65067	High	High	0.0001459	0.0005637	2.5
False	High	[K].TLTPDQWAR.[E]		0.000889465	0.000148766	1	1	1	Q9H3K6	Q9H3K6 [74-82]		0	1087.55308	High	High	0.0001459	0.0006967	2.07
False	High	[R].TITPPAAPKPK.[R]		0.000481711	0.000148766	1	1	1	Q96BD5	Q96BD5 [348-358]		0	1120.67247	High	High	0.0001168	0.0003923	1.77
False	High	[-].MSTGPTAATGSNRR.[L]	1xMet-loss+Acetyl [N-Term]	0.000739655	0.000148766	1	1	1	Q15836	Q15836 [1-14]	Q15836 1xMet-loss+Acetyl [N-Term]	1	1317.65057	High	High	0.0001459	0.0005901	1.77
False	High	[K].AISVRGDSEEASGAEEEVGTVAAAATAGK.[E]	1xPhospho [S/T]	0.000380014	0.000148766	1	1	1	Q9Y467	Q9Y467 [795-823]		1	2813.28367	High	High	0.0001168	0.0003094	2.22
False	High	[R].LEYYENAR.[K]		0.00103499	0.000148766	1	1	1	O14654	O14654 [109-116]		0	1057.4949	High	High	0.0001784	0.0007991	2.07
False	High	[R].AISTPETPLTK.[R]		0.000356901	0.000148766	1	1	1	Q14181	Q14181 [124-134]		0	1157.64123	High	High	0.0001168	0.0002903	2.17
False	High	[K].RAVSREDSQRPGAHLTVK.[K]		0.000718888	0.000148766	1	2	2	P09651	P09651 [88-105]		2	2007.08424	High	High	0.0001459	0.0005731	2.69
False	High	[K].SIYYITGESK.[E]		0.000747651	0.000148766	1	2	1	P08238	P08238 [482-491]		0	1160.58338	High	High	0.0001459	0.000595	2.29
False	High	[R].LEVSPEAQPTAR.[L]	1xPhospho [S4(100)]	0.00100277	0.000148766	1	1	1	Q6WKZ4	Q6WKZ4 [542-553]	Q6WKZ4 1xPhospho [S545(100)]	0	1377.64099	High	High	0.0001784	0.0007776	2.99
False	High	[K].ELSSEPQTPPAQK.[G]		0.000409868	0.000148766	1	1	1	P78559	P78559 [497-509]		0	1411.70635	High	High	0.0001168	0.0003345	2.43
False	High	[K].LEVQAEEER.[K]		0.00105159	0.000148766	1	1	1	Q9H307	Q9H307 [177-185]		0	1102.53749	High	High	0.0001784	0.0008096	2.01
False	High	[K].ELVGPPLAETVFTPKTSPENVQDR.[F]	1xPhospho [T/S]	0.000495126	0.000148766	1	1	1	P49792	P49792 [1384-1407]		1	2704.32295	High	High	0.0001168	0.0004028	3.39
False	High	[R].YIDDEDLDR.[M]		0.00108146	0.000148766	1	1	1	Q9BRD0	Q9BRD0 [525-533]		0	1153.50077	High	High	0.0001784	0.0008315	2.21
False	High	[R].RASSPSLIER.[N]		0.000807002	0.000148766	1	1	2	A1L170	A1L170 [220-229]		1	1115.61675	High	High	0.0001459	0.000639	2.51
False	High	[K].IEVIEIMTDR.[G]	1xOxidation [M7]	0.000632483	0.000148766	1	2	1	P09651	P09651 [131-140]		0	1234.63476	High	High	0.0001459	0.0005095	2.72
False	High	[K].LFEHYYQELK.[I]		0.000587763	0.000148766	1	1	1	Q08J23	Q08J23 [47-56]		0	1369.67868	High	High	0.0001459	0.0004754	1.77
False	High	[R].FSGFYSMQK.[Q]	1xOxidation [M7]	0.000538668	0.000148766	1	1	1	Q9NZV1	Q9NZV1 [1015-1023]		0	1110.49246	High	High	0.0001168	0.000437	1.38
False	High	[R].AWRDPDEPVLLEEPVVLALAEK.[Y]		0.000425417	0.000148766	1	1	1	P14550	P14550 [219-240]		1	2489.32862	High	High	0.0001168	0.0003473	1.89
False	High	[K].FSFKKPFKLSGLSFK.[R]		0.00036972	0.000148766	1	1	1	P49006	P49006 [92-106]		2	1761.00979	High	High	0.0001168	0.0003012	2.05
False	High	[K].TLTDEVNSPDSDRR.[D]	1xPhospho [S8(100)]	0.000351189	0.000148766	1	1	4	Q8TAQ2	Q8TAQ2 [276-289]	Q8TAQ2 1xPhospho [S283(100)]	1	1684.7174	High	High	0.0001168	0.0002858	3.61
False	High	[K].AITSLLGGGSPK.[N]		0.000333892	0.000148766	1	1	1	Q6KC79	Q6KC79 [2649-2660]		0	1100.631	High	High	0.0001168	0.0002709	2.39
False	High	[K].AYSVVKEGITDTAQTIYETAAREHESR.[G]		0.000392896	0.000148766	1	1	1	Q96BY7	Q96BY7 [1996-2022]		2	3025.48613	High	High	0.0001168	0.0003207	3.26
False	High	[R].TLTGTAALTVQSQEDNLR.[S]		0.000414567	0.000148766	1	1	1	P09960	P09960 [34-51]		0	1917.98761	High	High	0.0001168	0.0003384	2.32
False	High	[K].VLENAEGAR.[T]		0.000331266	0.000148766	1	1	1	P38646	P38646 [77-85]		0	958.49523	High	High	0.0001168	0.000269	2.16
False	High	[K].LFGKWSTDDVQINDISLQDYIAVKEK.[Y]		0.00113983	0.000148766	1	1	1	P46782	P46782 [19-44]		2	3025.55169	High	High	0.0001784	0.0008709	2.15
False	High	[K].FSFYGNLSPR.[R]		0.00114448	0.000148766	1	1	1	Q9P2F8	Q9P2F8 [1471-1480]		0	1187.58438	High	High	0.0001784	0.0008741	2.49
False	High	[R].DKVLTDSGSLDSTIPGIENTITVTTEQLTTASFPVGSK.[K]		0.000656615	0.000148766	1	1	1	Q86UE4	Q86UE4 [208-245]		1	3923.00193	High	High	0.0001459	0.000527	2.17
False	High	[K].LFGAPEPSTIAR.[S]		0.000567037	0.000148766	1	1	1	Q6PKG0	Q6PKG0 [754-765]		0	1258.67901	High	High	0.0001168	0.0004597	2.49
False	High	[K].AITPPQQPYK.[K]		0.000708799	0.000148766	1	1	2	Q9NYV4	Q9NYV4 [690-699]		0	1142.62044	High	High	0.0001459	0.0005666	2.59
False	High	[K].LVINGNPITIFQERDPSKIK.[W]		0.000744973	0.000148766	1	1	1	P04406	P04406 [67-86]		2	2282.28669	High	High	0.0001459	0.0005922	2.59
False	High	[R].AITHLNNNFMFGQK.[L]	1xOxidation [M10]	0.000344679	0.000148766	1	1	1	P14866	P14866 [435-448]		0	1650.80569	High	High	0.0001168	0.0002802	2.81
False	High	[R].LSASSLTMESFAFLWAGGR.[A]		0.000425417	0.000148766	1	1	1	Q00839	Q00839 [306-324]		0	2031.00042	High	High	0.0001168	0.0003476	2.12
False	High	[R].VSGEEETENVGGANRHPRTSPK.[T]	1xPhospho [T/S]	0.000523577	0.000148766	1	1	1	Q96GS4	Q96GS4 [42-63]		2	2431.09977	High	High	0.0001168	0.0004258	3.51
False	High	[K].IFEYETQRR.[R]		0.00109901	0.000148766	1	1	2	P50402	P50402 [38-46]		1	1241.62731	High	High	0.0001784	0.000842	2.01
False	High	[K].NLEQILNGGESPKQK.[G]	1xPhospho [S11(100)]	0.000398443	0.000148766	1	1	1	Q13033	Q13033 [219-233]	Q13033 1xPhospho [S229(100)]	1	1734.84221	High	High	0.0001168	0.0003249	3.04
False	High	[K].VLEMETTVEDLQWDIEK.[L]		0.000696457	0.000148766	1	1	1	O75150	O75150 [272-288]		0	2077.99981	High	High	0.0001459	0.0005573	1.89
False	High	[R].LSASTASELSPK.[S]		0.000341032	0.000148766	1	1	1	Q3KQU3	Q3KQU3 [451-462]		0	1190.62631	High	High	0.0001168	0.0002775	1.79
False	High	[R].TLTRTSQETADVK.[A]	1xPhospho [T/S]	0.000668003	0.000148766	1	1	2	Q8N1F7	Q8N1F7 [47-59]		1	1529.72069	High	High	0.0001459	0.0005369	2.64
False	High	[K].IEVLDSPASK.[K]		0.000510656	0.000148766	1	1	1	Q8N5I9	Q8N5I9 [173-182]		0	1058.57282	High	High	0.0001168	0.0004162	2.3
False	High	[K].YIDQEELNK.[T]		0.000949421	0.000148766	2	4	1	P07900; P08238	P07900 [284-292]; P08238 [276-284]		0	1151.55789	High	High	0.0001459	0.0007382	2.4
False	High	[K].NLIPFDQMTIEDLNEAFPETK.[L]		0.00100673	0.000148766	1	1	2	O75947	O75947 [124-144]		0	2465.19047	High	High	0.0001784	0.0007785	1.71
False	High	[R].VIDRELYQQLQR.[G]		0.0010147	0.000148766	1	1	1	Q15149	Q15149 [3128-3139]		1	1560.84927	High	High	0.0001784	0.0007833	2.28
False	High	[K].LSDALAVEDDQVAPVPLNVVETSSSVRER.[K]	1xPhospho [T/S]	0.000330397	0.000148766	1	1	1	Q86UP2	Q86UP2 [86-114]		1	3175.55184	High	High	0.0001168	0.0002684	3.71
False	High	[K].LESESTSPSLEMK.[I]	1xOxidation [M12]; 1xPhospho [S7(100)]	0.000804036	0.000148766	1	1	2	Q5VT52	Q5VT52 [659-671]	Q5VT52 1xPhospho [S665(100)]	0	1533.639	High	High	0.0001459	0.0006357	3.26
False	High	[K].FSSPTEELDYR.[N]	1xPhospho [S3(100)]	0.000619833	0.000148766	1	1	1	O95359	O95359 [2510-2520]	O95359 1xPhospho [S2512(100)]	0	1423.57772	High	High	0.0001459	0.0005004	2.71
False	High	[R].FSSVSSPQPR.[S]	1xPhospho [S]	0.000603503	0.000148766	1	1	1	Q9P206	Q9P206 [337-346]		0	1171.51433	High	High	0.0001459	0.000488	2.7
False	High	[R].RDSGVGSGLEAQESWER.[L]	1xPhospho [S]	0.000913539	0.000148766	1	1	1	Q12770	Q12770 [820-836]		1	1942.82907	High	High	0.0001459	0.0007136	2.46
False	High	[K].IESDVQEPTEPEDDLDIMLGNKKK.[K]	1xOxidation [M18]	0.00046184	0.000148766	1	1	1	P20042	P20042 [103-126]		2	2759.32915	High	High	0.0001168	0.0003771	2.53
False	High	[R].FSTLTDDPSPR.[L]	1xPhospho [S9(100)]	0.00037585	0.000148766	1	1	1	Q14C86	Q14C86 [1011-1021]	Q14C86 1xPhospho [S1019(100)]	0	1315.55659	High	High	0.0001168	0.0003062	2.99
False	High	[R].FSTPPGELDGGISGR.[S]		0.00102681	0.000148766	1	1	1	Q9H165	Q9H165 [699-713]		0	1489.72815	High	High	0.0001784	0.0007941	2.11
False	High	[R].LVNIMPYELTR.[V]	1xOxidation [M5]	0.000459096	0.000148766	1	1	1	P10586	P10586 [1670-1680]		0	1364.72425	High	High	0.0001168	0.0003741	2.27
False	High	[R].LVNLQHLDLLNNKLVTLPVSFAQLK.[N]		0.000672634	0.000148766	1	1	1	Q96AG4	Q96AG4 [84-108]		1	2830.65531	High	High	0.0001459	0.0005405	1.79
False	High	[R].ALSPEGALRR.[A]		0.000892853	0.000148766	1	1	1	Q96JN8	Q96JN8 [500-509]		1	1069.61127	High	High	0.0001459	0.0006995	1.62
False	High	[R].FSTYSQSPPDTPSLR.[E]	1xPhospho [S7(100)]	0.000373791	0.000148766	1	1	1	Q6ZS17	Q6ZS17 [345-359]	Q6ZS17 1xPhospho [S351(100)]	0	1762.76837	High	High	0.0001168	0.0003044	2.84
False	High	[R].FSTYSQSPPDTPSLREQAFYNMLR.[R]		0.000384242	0.000148766	1	1	1	Q6ZS17	Q6ZS17 [345-368]		1	2835.34065	High	High	0.0001168	0.0003133	2.55
False	High	[K].TIVLVPSPLGQQQDMIFEAR.[L]	1xPhospho [S7(100)]	0.000358834	0.000148766	1	1	1	Q96R06	Q96R06 [129-148]	Q96R06 1xPhospho [S135(100)]	0	2322.15635	High	High	0.0001168	0.0002922	2.06
False	High	[R].ISELEIINSSFENILQEK.[E]		0.00083126	0.000148766	1	1	1	P49454	P49454 [2408-2425]		0	2106.09649	High	High	0.0001459	0.0006547	1.73
False	High	[R].IVNQPSSLFGSK.[S]		0.000795224	0.000148766	1	1	1	Q7Z6Z7	Q7Z6Z7 [2256-2267]		0	1276.68958	High	High	0.0001459	0.0006306	2.02
False	High	[R].EGPYSISVLYGDEEVPRSPFKVK.[V]	1xPhospho [S18(100)]	0.000330397	0.000148766	1	1	2	P21333	P21333 [1516-1538]	P21333 1xPhospho [S1533(100)]	2	2676.29568	High	High	0.0001168	0.0002681	4.0
False	High	[R].LESLNIQR.[E]		0.000632483	0.000148766	1	1	1	Q14152	Q14152 [582-589]		0	972.54727	High	High	0.0001459	0.0005096	2.97
False	High	[R].FSSATWPR.[A]		0.000420546	0.000148766	1	1	1	O94854	O94854 [118-125]		0	951.46829	High	High	0.0001168	0.0003435	2.35
False	High	[R].RDRDGYSYGSR.[S]		0.000850089	0.000148766	1	1	1	Q13247	Q13247 [75-85]		2	1331.6087	High	High	0.0001459	0.0006682	2.28
False	High	[R].AYDPDYERAYSPEYR.[R]		0.000628227	0.000148766	1	1	1	Q9UDY2	Q9UDY2 [256-270]		1	1894.82423	High	High	0.0001459	0.0005068	1.73
False	High	[R].VLEEGSVEAR.[T]		0.000371748	0.000148766	1	1	1	Q96CT7	Q96CT7 [136-145]		0	1088.55823	High	High	0.0001168	0.0003028	2.5
False	High	[R].FSLSPSLGPQASR.[F]	1xPhospho [S4(100)]	0.000626114	0.000148766	1	1	1	Q9NYF3	Q9NYF3 [231-243]	Q9NYF3 1xPhospho [S234(100)]	0	1426.67262	High	High	0.0001459	0.0005054	3.18
False	High	[R].RDEYGLPSQPK.[Q]		0.000758495	0.000148766	1	1	2	Q8IZH2	Q8IZH2 [1391-1401]		1	1289.64844	High	High	0.0001459	0.0006035	2.21
False	High	[K].NLLSPSSFK.[A]		0.00101872	0.000148766	1	1	1	Q86UP3	Q86UP3 [2721-2729]		0	992.54112	High	High	0.0001784	0.0007863	2.44
False	High	[R].SRSWEDSPER.[G]		0.000755764	0.000148766	1	1	1	Q9UDY2	Q9UDY2 [168-177]		1	1248.56035	High	High	0.0001459	0.0006015	2.51
False	High	[R].IVNHWASPELR.[Q]	1xPhospho [S7(100)]	0.000780822	0.000148766	1	1	2	O15027	O15027 [308-318]	O15027 1xPhospho [S314(100)]	0	1401.66748	High	High	0.0001459	0.0006199	3.17
False	High	[K].FSPIQEKSPK.[Q]	1xPhospho [S8(100)]	0.00102275	0.000148766	1	1	1	O43683	O43683 [654-663]	O43683 1xPhospho [S661(100)]	1	1240.59733	High	High	0.0001784	0.0007897	2.16
False	High	[R].AYDGTTYLPGIVGLNNIK.[A]		0.000879401	0.000148766	1	1	1	Q53GS9	Q53GS9 [214-231]		0	1909.00655	High	High	0.0001459	0.0006895	1.69
False	High	[R].LETLGSASTSTPGRR.[S]		0.000580106	0.000148766	1	1	1	Q96FF9	Q96FF9 [149-163]		1	1532.80271	High	High	0.0001168	0.0004692	3.07
False	High	[R].FIQELSGSSPKR.[R]	1xPhospho [S6(100)]	0.000605511	0.000148766	1	1	1	Q01664	Q01664 [116-127]	Q01664 1xPhospho [S121(100)]	1	1428.68827	High	High	0.0001459	0.0004898	2.83
False	High	[K].NIISPPWDFREFEVEK.[Q]		0.000636779	0.000148766	1	1	2	Q13042	Q13042 [557-572]		1	2006.0018	High	High	0.0001459	0.0005137	2.55
False	High	[R].RDLAEEIVMYMNNMSSPLTSR.[T]	1xOxidation [M]	0.000372767	0.000148766	1	1	2	Q7Z401	Q7Z401 [1202-1222]		1	2473.15199	High	High	0.0001168	0.0003039	1.87
False	High	[R].RDLAEEIVMYMNNMSSPLTSR.[T]	2xOxidation [M9; M11]	0.000504363	0.000148766	1	1	1	Q7Z401	Q7Z401 [1202-1222]		1	2489.14691	High	High	0.0001168	0.0004102	2.53
False	High	[K].ALSSEEEEEMGGAAQEPESLLPPSVLDQASVIAER.[F]	1xOxidation [M10]; 2xPhospho [S]	0.000927678	0.000148766	1	1	1	A1L390	A1L390 [574-608]		0	3844.67593	High	High	0.0001459	0.0007242	1.81
False	High	[K].AISSDMYFGR.[Q]	1xOxidation [M6]	0.000750343	0.000148766	1	1	2	Q9NP61	Q9NP61 [426-435]		0	1162.51974	High	High	0.0001459	0.0005971	1.53
False	High	[R].WRPHSPDGPR.[S]	1xPhospho [S5(100)]	0.000882739	0.000148766	1	1	4	Q6Y7W6	Q6Y7W6 [232-241]	Q6Y7W6 1xPhospho [S236(100)]	0	1284.56335	High	High	0.0001459	0.000693	2.64
False	High	[R].SRSYTPEYR.[R]		0.000792316	0.000148766	1	1	1	Q13595	Q13595 [84-92]		1	1158.55381	High	High	0.0001459	0.0006285	2.13
False	High	[R].VIEDNEYTAR.[E]		0.00105159	0.000148766	1	2	1	P07948	P07948 [391-400]		0	1209.57461	High	High	0.0001784	0.0008108	2.36
False	High	[K].SVDFDSLTVR.[T]	1xPhospho [S1(100)]	0.000504363	0.000148766	1	1	1	Q9Y5K6	Q9Y5K6 [458-467]	Q9Y5K6 1xPhospho [S458(100)]	0	1218.54021	High	High	0.0001168	0.000411	2.12
False	High	[R].RDPYGFGDSR.[D]		0.000739655	0.000148766	1	1	1	Q9HCD5	Q9HCD5 [13-22]		1	1169.53341	High	High	0.0001459	0.0005889	2.73
False	High	[-].MSTEAQRVDDSPSTSGGSSDGDQR.[E]	1xMet-loss+Acetyl [N-Term]; 1xPhospho [S19(99.3)]	0.000353079	0.000148766	1	1	1	Q96LR5	Q96LR5 [1-24]	Q96LR5 1xMet-loss+Acetyl [N-Term]; 1xPhospho [S19(99.3)]	1	2460.97469	High	High	0.0001168	0.000287	3.52
False	High	[R].EGSQGELTPANSQSR.[M]		0.000628227	0.000148766	1	1	1	Q13098	Q13098 [472-486]		0	1560.72485	High	High	0.0001459	0.0005057	1.85
False	High	[K].FNDSEGDDTEETEDYRQFRK.[S]	2xPhospho [S4(100); T9(100)]	0.00104325	0.000148766	1	1	1	Q9NYF8	Q9NYF8 [394-413]	Q9NYF8 2xPhospho [S397(100); T402(100)]	2	2640.97634	High	High	0.0001784	0.000803	2.91
False	High	[K].QSVDKVTSPTKV.[-]	1xPhospho [S8(98.7)]	0.00083436	0.000148766	1	1	3	Q05682	Q05682 [782-793]	Q05682 1xPhospho [S789(98.7)]	2	1368.67704	High	High	0.0001459	0.0006577	2.48
False	High	[K].LKATMDAGKLVSDEMVVELIEK.[N]		0.00114915	0.000148766	1	1	1	P54819	P54819 [64-85]		2	2419.28226	High	High	0.0001784	0.000876	2.54
False	High	[K].AQDTISRGSDDSVPVISFK.[D]	1xPhospho [S12(99)]	0.000481711	0.000148766	1	1	1	Q96S38	Q96S38 [656-674]	Q96S38 1xPhospho [S667(99)]	1	2101.98016	High	High	0.0001168	0.0003927	3.21
False	High	[-].MVLDLDLFR.[V]	1xMet-loss [N-Term]	0.000453676	0.000148766	1	1	1	P49591	P49591 [1-9]	P49591 1xMet-loss [N-Term]	0	990.56186	High	High	0.0001168	0.00037	2.03
False	High	[R].AQDPSEVLTMLTNETGFEISSSDATVK.[I]		0.000374818	0.000148766	1	1	1	Q12905	Q12905 [148-174]		0	2870.36117	High	High	0.0001168	0.0003056	1.56
False	High	[K].WDGSEEDEDNSK.[K]	1xPhospho [S4(100)]	0.000402959	0.000148766	1	1	1	O60841	O60841 [161-172]	O60841 1xPhospho [S164(100)]	0	1490.4955	High	High	0.0001168	0.0003288	2.78
False	High	[R].QQQYKFLPSELR.[D]		0.000758495	0.000148766	1	1	1	Q9Y490	Q9Y490 [2527-2538]		1	1536.8169	High	High	0.0001459	0.000604	2.4
False	High	[K].FGSTGSTPPVSPTPSER.[S]	1xPhospho [S11(100)]	0.00109019	0.000148766	1	1	1	Q969V6	Q969V6 [444-460]	Q969V6 1xPhospho [S454(100)]	0	1783.78984	High	High	0.0001784	0.0008352	2.65
False	High	[R].NLTALGLNLVASGGTAK.[A]		0.00105579	0.000148766	1	1	1	P31939	P31939 [23-39]		0	1599.90645	High	High	0.0001784	0.0008135	1.57
False	High	[K].ITSEIPQTER.[M]		0.000431618	0.000148766	1	1	1	P82979	P82979 [93-102]		0	1173.61099	High	High	0.0001168	0.0003527	2.18
False	High	[K].LKAFLASPEYVNLPINGNGKQ.[-]		0.000357866	0.000148766	1	1	1	P09211	P09211 [190-210]		2	2273.22884	High	High	0.0001168	0.0002917	3.28
False	High	[R].SRSNSKSKPNLPSESR.[S]	2xPhospho [S1(99.2); S]	0.000711303	0.000148766	1	1	1	Q08170	Q08170 [444-459]	Q08170 2xPhospho [S444(99.2); S]	2	1933.85286	High	High	0.0001459	0.0005685	2.98
False	High	[K].LHVSTINLQK.[A]		0.00110345	0.000148766	1	1	2	P42345	P42345 [1258-1267]		0	1152.67353	High	High	0.0001784	0.0008464	2.52
False	High	[-].MVGRLSLQDVPELVDAK.[K]	1xMet-loss [N-Term]	0.000400692	0.000148766	1	1	1	Q8N5W9	Q8N5W9 [1-17]	Q8N5W9 1xMet-loss [N-Term]	1	1738.96977	High	High	0.0001168	0.0003268	2.63
False	High	[R].SNSLVSTFTMEKR.[G]	1xOxidation [M10]	0.000983286	0.000148766	1	1	1	Q9HB21	Q9HB21 [330-342]		1	1515.74717	High	High	0.0001784	0.0007621	1.53
False	High	[K].NLSVQVSEANLIGTGTSEHWVDDEGPQPK.[K]		0.000968046	0.000148766	1	1	1	Q04721	Q04721 [1739-1767]		0	3107.49161	High	High	0.0001784	0.0007534	1.98
False	High	[R].LHTLEEVNNNVR.[L]		0.000593598	0.000148766	1	1	1	Q9NZ52	Q9NZ52 [215-226]		0	1437.74447	High	High	0.0001459	0.0004803	2.62
False	High	[R].NLSVKVPATTSD.[-]		0.000636779	0.000148766	1	1	1	Q9UJC3	Q9UJC3 [717-728]		1	1231.65286	High	High	0.0001459	0.0005123	2.16
False	High	[R].YGLSPGPVTESTRPVYLKK.[L]		0.000724005	0.000148766	1	1	1	Q9Y2U8	Q9Y2U8 [24-42]		1	2092.14372	High	High	0.0001459	0.000577	3.1
False	High	[R].LKAEVDNRSPQK.[F]	1xPhospho [S9(100)]	0.00107282	0.000148766	1	1	2	Q5W0B1	Q5W0B1 [202-213]	Q5W0B1 1xPhospho [S210(100)]	2	1464.72063	High	High	0.0001784	0.0008248	2.8
False	High	[K].EKDLDLEPLSDLEEGLEETR.[D]	1xPhospho [S10(100)]	0.000402959	0.000148766	1	1	1	P29375	P29375 [1102-1121]	P29375 1xPhospho [S1111(100)]	1	2410.09089	High	High	0.0001168	0.000329	2.46
False	High	[R].QQPTPLTPAQPAPAPAPATTTGTR.[A]		0.000445713	0.000148766	1	1	1	Q9Y6J0	Q9Y6J0 [1808-1831]		0	2370.2412	High	High	0.0001168	0.0003638	2.42
False	High	[R].LRLGIAVIHGEAQDAESDLVDGRHSPPMVR.[S]	1xOxidation [M28]; 1xPhospho [S25(100)]	0.00114915	0.000148766	1	1	2	O60256	O60256 [203-232]	O60256 1xPhospho [S227(100)]	2	3334.6362	High	High	0.0001784	0.0008749	3.69
False	High	[R].SNSQSYIGRPIHLDK.[I]	1xPhospho [S3(100)]	0.000889465	0.000148766	1	1	2	Q15139	Q15139 [247-261]	Q15139 1xPhospho [S249(100)]	0	1794.85344	High	High	0.0001459	0.0006961	2.45
False	High	[R].QQEGFKGTFPDAR.[E]		0.000572587	0.000148766	1	1	1	Q15233	Q15233 [366-378]		1	1480.71792	High	High	0.0001168	0.0004646	2.98
False	High	[K].ENPEDVLSPTSVATYLSSK.[S]	1xPhospho [S/T/Y]	0.000545571	0.000148766	1	1	1	Q96SN8	Q96SN8 [1067-1085]		0	2116.96859	High	High	0.0001168	0.0004429	2.13
False	High	[R].ITRKPVTVSPTTPTSPTEGEAS.[-]	2xPhospho [T14(99.1); T/S]	0.000419341	0.000148766	1	1	3	Q9Y6G9	Q9Y6G9 [502-523]	Q9Y6G9 2xPhospho [T515(99.1); T/S]	1	2416.10444	High	High	0.0001168	0.0003424	4.6
False	High	[R].QQFEGYGLEIPDILNASNLK.[T]		0.00107713	0.000148766	1	1	1	Q96EY4	Q96EY4 [122-141]		0	2249.14484	High	High	0.0001784	0.0008272	2.3
False	High	[R].QQFHSKPVDSDSDDDPLEAFMAEVEDQAAR.[D]	1xPhospho [S]	0.000552598	0.000148766	1	1	1	Q86XP3	Q86XP3 [100-129]		0	3457.4526	High	High	0.0001168	0.0004484	3.41
False	High	[R].MVIQLRPGRSPEPDGPAPAFLR.[Q]	1xPhospho [S10(100)]	0.000390708	0.000148766	1	1	1	Q9Y4F5	Q9Y4F5 [844-865]	Q9Y4F5 1xPhospho [S853(100)]	1	2484.25812	High	High	0.0001168	0.000319	3.82
False	High	[K].TIASDSEEEAGKELSDK.[K]	2xPhospho [S4(100); S6(100)]	0.00051706	0.000148766	1	1	2	Q96ST2	Q96ST2 [435-451]	Q96ST2 2xPhospho [S438(100); S440(100)]	1	1968.77227	High	High	0.0001168	0.0004208	1.64
False	High	[K].FGLSSGLSNPVSLTPFQFGVSNLGQEEK.[K]		0.000362741	0.000148766	1	1	2	P49790	P49790 [983-1010]		0	2939.47853	High	High	0.0001168	0.0002956	2.41
False	High	[R].DGMEYPFIGEGEPHVDGEPGDLR.[F]	1xOxidation [M3]	0.00047305	0.000148766	1	1	1	Q9UBS4	Q9UBS4 [218-240]		0	2532.09836	High	High	0.0001168	0.0003857	3.11
False	High	[R].EKEPSYPMPVQETQAPESPGENSEQALQTLSPR.[A]	1xOxidation [M8]; 1xPhospho [S18(98.6)]	0.000991022	0.000148766	1	1	1	Q7Z434	Q7Z434 [135-167]	Q7Z434 1xPhospho [S152(98.6)]	1	3750.68406	High	High	0.0001784	0.0007693	3.72
False	High	[K].IKDPDASKPEDWDER.[A]		0.000611592	0.000148766	1	1	1	P27797	P27797 [208-222]		1	1800.83988	High	High	0.0001459	0.0004938	1.75
False	High	[K].IKDLSTVEALQNLK.[N]		0.000341939	0.000148766	1	1	1	Q9BTT0	Q9BTT0 [100-113]		1	1571.9003	High	High	0.0001168	0.0002776	3.16
False	High	[R].SNSPLPVPPSKAR.[S]	1xPhospho [S3(100)]	0.000557952	0.000148766	1	1	2	Q13247	Q13247 [301-313]	Q13247 1xPhospho [S303(100)]	1	1429.71991	High	High	0.0001168	0.0004528	2.64
False	High	[R].EKELSPPPGLPSK.[I]	1xPhospho [S5(100)]	0.00046322	0.000148766	1	1	4	Q7Z4S6	Q7Z4S6 [1208-1220]	Q7Z4S6 1xPhospho [S1212(100)]	1	1458.72399	High	High	0.0001168	0.000378	2.69
False	High	[K].AQEEADYIEWLK.[G]		0.000352132	0.000148766	1	1	1	Q8N9T8	Q8N9T8 [196-207]		0	1494.7111	High	High	0.0001168	0.0002866	2.29
False	High	[K].NLALSRESLVV.[-]		0.000589699	0.000148766	1	1	1	Q86X29	Q86X29 [639-649]		1	1200.69466	High	High	0.0001459	0.0004778	2.82
False	High	[R].FGPYESYDSRSSLGGR.[D]		0.00065437	0.000148766	1	1	1	Q5BKZ1	Q5BKZ1 [71-86]		1	1777.814	High	High	0.0001459	0.0005258	2.16
False	High	[R].VSDQNSPVLPK.[K]		0.000320195	0.000148766	1	1	2	Q9UPU5	Q9UPU5 [2042-2052]		0	1183.63173	High	High	0.0001168	0.0002597	1.81
False	High	[R].LRLGSGSNGLLR.[R]		0.000744973	0.000148766	1	1	1	Q9HC62	Q9HC62 [329-340]		1	1242.72769	High	High	0.0001459	0.0005934	2.14
False	High	[K].AQALRDNSTMGYMMAK.[K]	3xOxidation [M10; M13; M14]	0.000647696	0.000148766	1	2	2	P08238	P08238 [608-623]		1	1835.80847	High	High	0.0001459	0.0005204	2.14
False	High	[R].WIYEDVER.[Q]		0.0010147	0.000148766	1	1	2	O43852	O43852 [104-111]		0	1109.5262	High	High	0.0001784	0.0007832	1.53
False	High	[K].AQALRDNSTMGYMAAK.[K]	2xOxidation [M10; M13]	0.00113983	0.000148766	1	1	1	P07900	P07900 [616-631]		1	1759.81018	High	High	0.0001784	0.0008711	2.1
False	High	[K].ENENSSPVAGAFGVFSTISTAVQSTGK.[S]	1xPhospho [S/T]	0.000370732	0.000148766	1	1	1	Q9NRY5	Q9NRY5 [141-167]		0	2765.26656	High	High	0.0001168	0.0003024	1.87
False	High	[R].YGMGTSVER.[A]	1xOxidation [M3]	0.000501257	0.000148766	1	1	1	P08559	P08559 [227-235]		0	1015.45132	High	High	0.0001168	0.0004086	1.96
False	High	[K].IHNAENIQPGEQKYEYKSDQWKPLNLEEK.[K]		0.000518678	0.000148766	1	1	2	Q04637	Q04637 [581-609]		2	3528.73939	High	High	0.0001168	0.0004225	2.39
False	High	[R].QRGSETGSETHESDLAPSDKEAPTPK.[E]	3xPhospho [S4(100); T6(99.5); S/T]	0.000964284	0.000148766	1	1	3	P48634	P48634 [1103-1128]	P48634 3xPhospho [S1106(100); T1108(99.5); S/T]	2	2994.18028	High	High	0.0001784	0.0007507	3.51
False	High	[K].QRGSLSPVTKPR.[S]		0.00107713	0.000148766	1	1	1	Q9Y3R0	Q9Y3R0 [842-853]		1	1325.76481	High	High	0.0001784	0.0008278	2.57
False	High	[K].QRGSLSPVTKPR.[S]	1xPhospho [S4(100)]	0.00109459	0.000148766	1	1	1	Q9Y3R0	Q9Y3R0 [842-853]	Q9Y3R0 1xPhospho [S845(100)]	1	1405.73114	High	High	0.0001784	0.0008406	2.9
False	High	[R].TASFSESR.[A]		0.000942101	0.000148766	1	1	2	P53396	P53396 [453-460]		0	884.41084	High	High	0.0001459	0.0007353	2.3
False	High	[-].MVEKEEAGGGISEEEAAQYDR.[Q]	1xMet-loss [N-Term]; 1xPhospho [S12(100)]	0.00106853	0.000148766	1	1	1	Q9UBE0	Q9UBE0 [1-21]	Q9UBE0 1xMet-loss [N-Term]; 1xPhospho [S12(100)]	1	2246.94489	High	High	0.0001784	0.0008201	2.64
False	High	[K].FKIDSNISPK.[K]		0.000335658	0.000148766	1	1	1	Q9H501	Q9H501 [146-155]		1	1148.631	High	High	0.0001168	0.0002729	2.82
False	High	[R].VSDQNSPVLPKK.[S]	1xPhospho [S6(100)]	0.000975628	0.000148766	1	1	3	Q9UPU5	Q9UPU5 [2042-2053]	Q9UPU5 1xPhospho [S2047(100)]	1	1391.69302	High	High	0.0001784	0.000758	2.18
False	High	[-].MVEADRPGKLFIGGLNTETNEKALEAVFGK.[Y]	1xMet-loss+Acetyl [N-Term]	0.000364716	0.000148766	1	1	1	P38159	P38159 [1-30]	P38159 1xMet-loss+Acetyl [N-Term]	2	3145.6528	High	High	0.0001168	0.0002971	2.63
False	High	[R].APSWSFPSNLGTK.[T]		0.000354029	0.000148766	1	1	1	Q9BTV6	Q9BTV6 [351-363]		0	1391.69539	High	High	0.0001168	0.0002879	2.22
False	High	[K].DGTSPEEEIEIER.[Q]	1xPhospho [S4(100)]	0.000342849	0.000148766	1	1	1	Q9H501	Q9H501 [691-703]	Q9H501 1xPhospho [S694(100)]	0	1583.64725	High	High	0.0001168	0.0002786	3.0
False	High	[K].FKMPFLSISSPK.[V]	1xOxidation [M3]; 1xPhospho [S10(99.5)]	0.000964284	0.000148766	1	1	2	Q09666	Q09666 [3403-3414]	Q09666 1xPhospho [S3412(99.5)]	1	1477.71607	High	High	0.0001459	0.0007501	2.41
False	High	[R].TLFAYEGTNEDELTFKEGEIIHLISK.[E]		0.00103911	0.000148766	1	1	1	Q9Y5K6	Q9Y5K6 [276-301]		1	2997.50916	High	High	0.0001784	0.0008003	2.64
False	High	[K].VSDSLTDLALK.[-]	1xPhospho [S4(100)]	0.000340129	0.000148766	1	1	1	Q8N3C0	Q8N3C0 [2192-2202]	Q8N3C0 1xPhospho [S2195(100)]	0	1241.60248	High	High	0.0001168	0.0002761	2.03
False	High	[R].FKPHPSNMMSKLSSEDEEEDEAEDDQSEASGKK.[S]	2xOxidation [M8; M9]; 1xPhospho [S]	0.000628227	0.000148766	1	1	1	Q8NEJ9	Q8NEJ9 [130-162]		2	3823.54703	High	High	0.0001459	0.0005057	1.85
False	High	[K].ENDPLRTPEALPEEK.[K]		0.00063035	0.000148766	1	1	1	O60293	O60293 [760-774]		1	1737.86537	High	High	0.0001459	0.0005083	2.12
False	High	[R].EHGPFRSVEDLVR.[M]	1xPhospho [S7(100)]	0.00100673	0.000148766	1	1	1	Q7L9B9	Q7L9B9 [167-179]	Q7L9B9 1xPhospho [S173(100)]	1	1620.753	High	High	0.0001784	0.0007799	2.18
False	High	[R].QRGSETGSETHESDLAPSDK.[E]	2xPhospho [S8(99.5); S/T]	0.000747651	0.000148766	1	1	1	P48634	P48634 [1103-1122]	P48634 2xPhospho [S1110(99.5); S/T]	1	2290.88607	High	High	0.0001459	0.0005954	2.54
False	High	[K].QQDSQPEEVMDVLEMVENVK.[H]	2xOxidation [M10; M15]	0.000502807	0.000148766	1	1	1	Q9H307	Q9H307 [378-397]		0	2379.06903	High	High	0.0001168	0.0004098	2.6
False	High	[K].AVTIANSPSKPSEK.[D]	1xPhospho [S/T]	0.000401824	0.000148766	1	1	1	Q8NEF9	Q8NEF9 [197-210]		0	1508.73561	High	High	0.0001168	0.0003278	2.2
False	High	[R].WDETPKTER.[D]		0.000679663	0.000148766	1	1	1	O75533	O75533 [293-301]		1	1161.55348	High	High	0.0001459	0.0005452	1.59
False	High	[R].LRSPPEALVQGR.[Y]	1xPhospho [S3(100)]	0.000405244	0.000148766	1	1	2	Q9UHB6	Q9UHB6 [130-141]	Q9UHB6 1xPhospho [S132(100)]	1	1402.72024	High	High	0.0001168	0.0003306	3.42
False	High	[K].AQAESNKAFLAELEQNSPK.[I]	1xPhospho [S17(100)]	0.00047305	0.000148766	1	1	1	Q9UPN3	Q9UPN3 [4505-4523]	Q9UPN3 1xPhospho [S4521(100)]	1	2155.0067	High	High	0.0001168	0.0003861	3.14
False	High	[K].LTSGKLSGINEIPRPFSPPVTSNTSPPPAAPLAR.[A]	1xPhospho [S/T]	0.000872774	0.000148766	1	1	1	Q0JRZ9	Q0JRZ9 [472-505]		1	3549.84651	High	High	0.0001459	0.0006841	3.3
False	High	[K].FGVQMDRVDQSAVGFEYQGKTEK.[H]	1xOxidation [M5]	0.000758495	0.000148766	1	1	1	Q14247	Q14247 [125-147]		2	2635.24569	High	High	0.0001459	0.0006039	3.09
False	High	[K].IHSPIPDMSK.[F]	1xOxidation [M8]; 1xPhospho [S3(100)]	0.000670313	0.000148766	1	1	2	Q6NZY4	Q6NZY4 [656-665]	Q6NZY4 1xPhospho [S658(100)]	0	1220.5381	High	High	0.0001459	0.0005382	2.89
False	High	[R].QQVAPTDDETGKELVLALYDYQEK.[S]		0.000772348	0.000148766	1	1	1	Q13813	Q13813 [958-981]		1	2753.3516	High	High	0.0001459	0.000614	2.96
False	High	[K].DGSPVQPSLLSLMK.[D]	1xOxidation [M13]	0.000341939	0.000148766	1	1	1	Q8NFU7	Q8NFU7 [869-882]		0	1487.77741	High	High	0.0001168	0.0002783	2.01
False	High	[R].NLSSDQQLIDLLENK.[S]	1xPhospho [S3(100)]	0.000443103	0.000148766	1	1	1	Q8TD26	Q8TD26 [1837-1851]	Q8TD26 1xPhospho [S1839(100)]	0	1809.863	High	High	0.0001168	0.0003619	2.32
False	High	[R].TIESILEPVAQQISHLVIMHEEGEVDGK.[A]		0.000789421	0.000148766	1	1	1	P18206	P18206 [8-35]		0	3101.58234	High	High	0.0001459	0.0006264	2.24
False	High	[R].LHQSASSSTSSLSTR.[S]		0.000368712	0.000148766	1	1	1	O15085	O15085 [648-662]		0	1548.76124	High	High	0.0001168	0.0003002	2.56
False	High	[R].QRAEIYALNR.[V]		0.000696457	0.000148766	1	1	2	Q8N300	Q8N300 [35-44]		1	1233.66984	High	High	0.0001459	0.0005573	1.71
False	High	[R].LRLSPSPTSQR.[S]	2xPhospho [S4(100); S6(100)]	0.000975628	0.000148766	1	1	2	P02545	P02545 [387-397]	P02545 2xPhospho [S390(100); S392(100)]	1	1401.62872	High	High	0.0001784	0.0007584	2.53
False	High	[K].NLSSDEATNPISR.[V]		0.000321029	0.000148766	1	1	1	Q7Z417	Q7Z417 [110-122]		0	1403.67611	High	High	0.0001168	0.0002602	3.03
False	High	[R].EHPFVLQSVGGQTLTVFTESSSDKLSLEGIVVQR.[A]		0.000628227	0.000148766	1	1	1	P13984	P13984 [80-113]		1	3687.92283	High	High	0.0001459	0.0005068	3.56
False	High	[R].FHSPSTTWSPNKDTPQEK.[K]		0.000840605	0.000148766	1	1	1	Q99590	Q99590 [794-811]		1	2086.98286	High	High	0.0001459	0.0006624	2.84
False	High	[R].FHSPSTTWSPNKDTPQEK.[K]	2xPhospho [S3(100); S9(100)]	0.00036972	0.000148766	1	1	3	Q99590	Q99590 [794-811]	Q99590 2xPhospho [S796(100); S802(100)]	1	2246.91552	High	High	0.0001168	0.0003015	3.25
False	High	[R].FKEANNFLWPFKLSSPR.[G]	1xPhospho [S]	0.00047305	0.000148766	1	1	1	P18124	P18124 [201-217]		2	2161.06304	High	High	0.0001168	0.0003854	2.93
False	High	[R].TIESILEPVAQQISHLVIMHEEGEVDGK.[A]	1xOxidation [M19]	0.000342849	0.000148766	1	1	2	P18206	P18206 [8-35]		0	3117.57726	High	High	0.0001168	0.0002784	2.79
False	High	[R].EHNSMWASLSSPDAEAVEPDFSSIER.[L]	1xPhospho [S]	0.000441806	0.000148766	1	1	1	Q27J81	Q27J81 [579-604]		0	2971.24517	High	High	0.0001168	0.0003605	2.22
False	High	[R].QRGSETGSETHESDLAPSDK.[E]	1xPhospho [S4(98.5)]	0.000761239	0.000148766	1	1	1	P48634	P48634 [1103-1122]	P48634 1xPhospho [S1106(98.5)]	1	2210.91974	High	High	0.0001459	0.0006049	1.74
False	High	[R].AQFEGIVTDLIRR.[T]		0.000447027	0.000148766	1	1	1	P38646	P38646 [349-361]		1	1517.84345	High	High	0.0001168	0.0003652	2.13
False	High	[R].FGLGSPLPSPR.[A]	1xPhospho [S9(100)]	0.000342849	0.000148766	1	1	2	Q14934	Q14934 [209-219]	Q14934 1xPhospho [S217(100)]	0	1207.5871	High	High	0.0001168	0.0002785	3.04
False	High	[R].NLTIRSSSFSDTLEESSPIAAIFDTENLEK.[I]		0.000327807	0.000148766	1	1	1	P15924	P15924 [2601-2630]		1	3314.62744	High	High	0.0001168	0.0002659	2.59
False	High	[R].FFTPPASKGNYSR.[R]		0.00106853	0.000148766	1	1	1	Q69YN4	Q69YN4 [1706-1718]		1	1471.73284	High	High	0.0001784	0.0008202	2.11
False	High	[K].FFTPSPDGR.[RK]		0.000582007	0.000148766	2	2	1	Q8WYB5; Q92794	Q8WYB5 [441-449]; Q92794 [416-424]		0	1023.48942	High	High	0.0001168	0.0004705	1.83
False	High	[R].LKSEDELRPEVDEHTQK.[T]		0.000355941	0.000148766	1	1	1	Q96D71	Q96D71 [707-723]		1	2053.01964	High	High	0.0001168	0.0002893	1.99
False	High	[R].SPAKTIAPQNAPRDESR.[G]	1xPhospho [S1(100)]	0.00104741	0.000148766	1	1	2	Q9NYF8	Q9NYF8 [300-316]	Q9NYF8 1xPhospho [S300(100)]	2	1917.91783	High	High	0.0001784	0.000806	2.55
False	High	[R].IKQTLPSSPTTTK.[S]	1xPhospho [S8(99.1)]	0.000396211	0.000148766	1	1	3	P51513	P51513 [147-159]	P51513 1xPhospho [S154(99.1)]	1	1481.7611	High	High	0.0001168	0.0003229	2.08
False	High	[R].FFTSSTSLTLK.[H]		0.000739655	0.000148766	1	1	1	Q99567	Q99567 [164-174]		0	1231.65688	High	High	0.0001459	0.0005894	1.71
False	High	[R].VLPPKEIPSLSPTIPR.[Q]	1xPhospho [S11(100)]	0.00051706	0.000148766	1	1	3	Q9ULD5	Q9ULD5 [37-52]	Q9ULD5 1xPhospho [S47(100)]	1	1824.00306	High	High	0.0001168	0.0004212	2.86
False	High	[K].NLYEGLVMTEVQIQK.[V]	1xOxidation [M8]	0.000426647	0.000148766	1	1	1	Q9HAV7	Q9HAV7 [139-153]		0	1780.91496	High	High	0.0001168	0.0003477	2.26
False	High	[K].MYFPDVEFDIKSPK.[F]		0.000405244	0.000148766	1	1	1	Q09666	Q09666 [5088-5101]		1	1715.83492	High	High	0.0001168	0.000331	1.72
False	High	[R].TKGDEEEYWNSSKFK.[A]		0.000464607	0.000148766	1	1	1	Q9H9C1	Q9H9C1 [4-18]		2	1847.84463	High	High	0.0001168	0.0003783	2.7
False	High	[K].IKPKPQKPTHEQREADSSSDYVNMDFTKR.[E]	1xOxidation [M24]	0.000801084	0.000148766	1	1	1	O14654	O14654 [901-929]		2	3448.69139	High	High	0.0001459	0.0006344	2.4
False	High	[K].LKPGGVGAPSSSSPSPSPSARPGPPPSEEAMDFR.[E]	1xOxidation [M31]	0.000405244	0.000148766	1	1	1	Q92797	Q92797 [1159-1192]		0	3349.61174	High	High	0.0001168	0.0003308	2.5
False	High	[K].LKPGDLVGVNKDSYLILETLPTEYDSR.[V]		0.000456374	0.000148766	1	1	1	P17980	P17980 [145-171]		1	3035.59356	High	High	0.0001168	0.0003728	2.36
False	High	[K].SPAASSFGSPGFSGLPASLATGPVR.[A]	1xPhospho [S/T]	0.000416944	0.000148766	1	1	1	O15504	O15504 [305-329]		0	2398.14387	High	High	0.0001168	0.0003403	2.73
False	High	[K].YGLLPSHASYL.[-]		0.000780822	0.000148766	1	1	1	Q86U90	Q86U90 [269-279]		0	1220.631	High	High	0.0001459	0.000619	2.0
False	High	[K].EKGSPGQNDQELK.[C]	1xPhospho [S4(100)]	0.000872774	0.000148766	1	1	1	Q9H3H1	Q9H3H1 [452-464]	Q9H3H1 1xPhospho [S455(100)]	1	1509.65809	High	High	0.0001459	0.0006845	1.72
False	High	[K].QNSTPESDYDNTPNDMEPDGMGSSR.[K]	2xOxidation [M16; M21]	0.000603503	0.000148766	1	1	1	Q14161	Q14161 [584-608]		0	2776.05809	High	High	0.0001459	0.0004873	2.51
False	High	[R].QNVAEVESSKNASEDNHSENTLYSNDNGSNLQR.[E]		0.000467398	0.000148766	1	1	1	Q8NEF9	Q8NEF9 [128-160]		1	3650.61856	High	High	0.0001168	0.0003812	3.52
False	High	[R].AQPFGFIDSDTDAEEER.[I]	1xPhospho [S9(100)]	0.000578213	0.000148766	1	1	3	Q14676	Q14676 [321-337]	Q14676 1xPhospho [S329(100)]	0	2006.80152	High	High	0.0001168	0.0004683	1.87
False	High	[K].AQPSDNAPAKGNKSPSPPDGSPAATPEIR.[V]	2xPhospho [S14(99); S21(99)]	0.000843751	0.000148766	1	1	3	O00499	O00499 [283-311]	O00499 2xPhospho [S296(99); S303(99)]	2	3017.34015	High	High	0.0001459	0.0006635	2.54
False	High	[R].TKLEEALSPEVLELR.[N]	1xPhospho [S8(100)]	0.00049361	0.000148766	1	1	1	Q9Y3E2	Q9Y3E2 [38-52]	Q9Y3E2 1xPhospho [S45(100)]	1	1806.92487	High	High	0.0001168	0.0004016	3.26
False	High	[R].QNPQSPPQDSSVTSKR.[N]	1xPhospho [S5(100)]	0.000370732	0.000148766	1	1	1	Q9UBN7	Q9UBN7 [18-33]	Q9UBN7 1xPhospho [S22(100)]	1	1835.82835	High	High	0.0001168	0.0003018	2.42
False	High	[R].FFQSFSDALIDEDPQAALEELTK.[A]		0.000580106	0.000148766	1	1	1	Q9Y2Z0	Q9Y2Z0 [14-36]		0	2614.2559	High	High	0.0001168	0.00047	2.89
False	High	[K].LKTEKEPDATPPSPR.[T]	1xPhospho [S13(100)]	0.000689191	0.000148766	1	1	3	P28715	P28715 [329-343]	P28715 1xPhospho [S341(100)]	2	1745.84696	High	High	0.0001459	0.0005514	3.87
False	High	[R].DGGSVVGASVFYK.[D]		0.00043667	0.000148766	1	1	1	O60271	O60271 [702-714]		0	1285.64229	High	High	0.0001168	0.000356	1.98
False	High	[K].VLPSSAAATPQQTSPAALPVFNAK.[D]	1xPhospho [T/S]	0.000361759	0.000148766	1	1	1	Q9H2F5	Q9H2F5 [344-367]		0	2446.23777	High	High	0.0001168	0.0002944	2.83
False	High	[R].FESSYRNSLDSFGGR.[N]	1xPhospho [S8(100)]	0.00108581	0.000148766	1	1	2	Q5BKZ1	Q5BKZ1 [111-125]	Q5BKZ1 1xPhospho [S118(100)]	1	1801.75412	High	High	0.0001784	0.0008331	2.39
False	High	[R].QMPSESLDPAFSPR.[M]	1xOxidation [M2]; 1xPhospho [S12(100)]	0.000326095	0.000148766	1	1	1	Q15018	Q15018 [269-282]	Q15018 1xPhospho [S280(100)]	0	1657.69276	High	High	0.0001168	0.0002645	3.62
False	High	[R].LKSSTSFANIQENSN.[-]		0.000467398	0.000148766	1	1	1	Q86WC4	Q86WC4 [320-334]		1	1639.7922	High	High	0.0001168	0.0003807	2.5
False	High	[R].ENVEYIEREESDGEYDEFGRK.[K]	1xPhospho [S11(100)]	0.00038962	0.000148766	1	1	2	O95218	O95218 [110-130]	O95218 1xPhospho [S120(100)]	2	2673.09883	High	High	0.0001168	0.0003178	3.33
False	High	[K].IKSSPSPEVVKPK.[I]	2xPhospho [S6(99.6); S]	0.00114448	0.000148766	1	1	1	Q15652	Q15652 [636-648]	Q15652 2xPhospho [S641(99.6); S]	1	1555.75325	High	High	0.0001784	0.000872	1.89
False	High	[R].LTPSPDIIVLSDNEASSPR.[S]	2xPhospho [S11(100); S/T]	0.000413385	0.000148766	1	1	5	Q8WXI9	Q8WXI9 [119-137]	Q8WXI9 2xPhospho [S129(100); S/T]	0	2170.96689	High	High	0.0001168	0.0003375	3.96
False	High	[R].NLYSGDYYRIQGR.[A]		0.000477353	0.000148766	1	1	1	Q16832	Q16832 [734-746]		1	1604.78158	High	High	0.0001168	0.000389	2.31
False	High	[K].QNDTPKGPQPPTVSPIR.[S]		0.000421756	0.000148766	1	1	3	P46087	P46087 [773-789]		1	1831.96609	High	High	0.0001168	0.000344	2.93
False	High	[R].FFDSEDEDFEILSL.[-]		0.000840605	0.000148766	1	1	1	Q9Y4P1	Q9Y4P1 [380-393]		0	1705.74794	High	High	0.0001459	0.0006614	2.4
False	High	[R].NLYSGDYYR.[I]		0.000526879	0.000148766	1	1	1	Q16832	Q16832 [734-742]		0	1150.51636	High	High	0.0001168	0.0004279	2.18
False	High	[R].DAEDAIYGR.[N]		0.000426647	0.000148766	1	1	1	Q13242	Q13242 [64-72]		0	1009.45851	High	High	0.0001168	0.0003485	2.57
False	High	[K].IREYFGEFGEIEAIELPMDPKLNK.[R]	1xOxidation [M18]	0.000330397	0.000148766	1	1	1	Q99729	Q99729 [170-193]		2	2854.43316	High	High	0.0001168	0.0002684	2.3
False	High	[R].AVSPTEPTPR.[S]	1xPhospho [S3(100)]	0.000567037	0.000148766	1	1	1	Q6PJI9	Q6PJI9 [562-571]	Q6PJI9 1xPhospho [S564(100)]	0	1134.51908	High	High	0.0001168	0.000459	2.6
False	High	[R].AQPSVSLGAPYR.[G]		0.000340129	0.000148766	1	1	1	Q96PK6	Q96PK6 [275-286]		0	1245.65861	High	High	0.0001168	0.0002766	2.86
False	High	[-].MYSVEDLLISHGYK.[L]	1xAcetyl [N-Term]	0.000424192	0.000148766	1	1	1	Q9P266	Q9P266 [1-14]	Q9P266 1xAcetyl [N-Term]	0	1696.82508	High	High	0.0001168	0.0003465	1.65
False	High	[R].LKSGGGFGPDPGSGTTVPAR.[R]		0.000333892	0.000148766	1	1	1	Q9H4L4	Q9H4L4 [42-61]		1	1857.94535	High	High	0.0001168	0.000271	2.22
False	High	[K].AQPSDNAPAKGNKSPSPPDGSPAATPEIR.[V]	3xPhospho [S16(99.5); T25(100); S]	0.000550829	0.000148766	1	1	1	O00499	O00499 [283-311]	O00499 3xPhospho [S298(99.5); T307(100); S]	2	3097.30648	High	High	0.0001168	0.000447	2.22
False	High	[K].FLDTSHYSTAGSSSVR.[E]		0.000645492	0.000148766	1	1	1	Q96A65	Q96A65 [241-256]		0	1714.8031	High	High	0.0001459	0.0005198	1.63
False	High	[-].MVRYSLDPENPTK.[S]	1xMet-loss [N-Term]; 1xPhospho [S5(100)]	0.000953109	0.000148766	1	1	2	P18621	P18621 [1-13]	P18621 1xMet-loss [N-Term]; 1xPhospho [S5(100)]	1	1498.69375	High	High	0.0001459	0.0007416	2.41
False	High	[R].NKSYSFIAR.[M]		0.000628227	0.000148766	1	1	2	Q8IWX8	Q8IWX8 [900-908]		1	1085.57382	High	High	0.0001459	0.0005058	3.05
False	High	[R].DTDDDEEEPDPYGFIVQTAEIAEIAR.[L]		0.000346522	0.000148766	1	1	2	Q9Y4F5	Q9Y4F5 [1303-1328]		0	2938.31125	High	High	0.0001168	0.0002817	2.3
False	High	[R].SQLSSEEEGAVMGK.[Q]	1xOxidation [M12]; 1xPhospho [S]	0.000368712	0.000148766	1	1	1	Q5TB80	Q5TB80 [471-484]		0	1547.6295	High	High	0.0001168	0.0003003	2.59
False	High	[K].SVPTFTVIPEGPRSPSPLMVVDNEEEPMEGVPLEQYR.[A]	2xOxidation [M19; M28]; 2xPhospho [S/T/Y]	0.000439227	0.000148766	1	1	3	Q9C086	Q9C086 [84-120]		1	4317.93725	High	High	0.0001168	0.0003583	2.74
False	High	[K].IKGSSPGIQDTLEAEDGAFETDEAPEDR.[I]		0.000377924	0.000148766	1	1	1	Q9UNX4	Q9UNX4 [237-264]		1	2977.35451	High	High	0.0001168	0.0003078	2.25
False	High	[R].QPTPPFFGR.[D]		0.000694023	0.000148766	1	1	6	Q96PK6	Q96PK6 [204-212]		0	1046.54179	High	High	0.0001459	0.0005561	2.1
False	High	[R].QPTPPFFGRDR.[S]		0.00036972	0.000148766	1	1	2	Q96PK6	Q96PK6 [204-214]		1	1317.66984	High	High	0.0001168	0.0003015	2.34
False	High	[K].QPTPPSEAAASK.[K]		0.0010107	0.000148766	1	1	1	Q86UP2	Q86UP2 [151-162]		0	1183.59534	High	High	0.0001784	0.000781	1.74
False	High	[K].AQKLPDLSPVENKEHKPGPIGK.[E]	1xPhospho [S8(100)]	0.000357866	0.000148766	1	1	1	Q9Y520	Q9Y520 [2098-2119]	Q9Y520 1xPhospho [S2105(100)]	2	2462.2803	High	High	0.0001168	0.0002913	3.62
False	High	[R].SNSVEKPVSSILSR.[T]		0.000475913	0.000148766	1	1	1	Q9UI08	Q9UI08 [329-342]		0	1502.8173	High	High	0.0001168	0.0003879	1.56
False	High	[K].YGIPLAYKK.[Y]		0.000766766	0.000148766	1	1	2	Q96PY6	Q96PY6 [315-323]		1	1052.61389	High	High	0.0001459	0.0006097	2.44
False	High	[K].ELSPAGSISK.[N]	1xPhospho [S3(100)]	0.000345599	0.000148766	1	1	1	O95453	O95453 [617-626]	O95453 1xPhospho [S619(100)]	0	1068.49728	High	High	0.0001168	0.0002809	2.5
False	High	[K].FGGPSPQYKR.[W]		0.000430367	0.000148766	1	1	1	Q70EL1	Q70EL1 [628-637]		1	1136.58472	High	High	0.0001168	0.0003509	2.09
False	High	[-].MVNFTVDQIR.[A]	1xMet-loss [N-Term]	0.00046184	0.000148766	1	1	1	P13639	P13639 [1-10]	P13639 1xMet-loss [N-Term]	0	1091.58438	High	High	0.0001168	0.0003769	2.74
False	High	[K].AQHPDYSFGELSR.[L]		0.000341939	0.000148766	1	1	1	Q86U86	Q86U86 [1399-1411]		0	1506.69718	High	High	0.0001168	0.0002782	2.53
False	High	[K].VIPKVPSKNQNDPLPGR.[I]	1xPhospho [S7(100)]	0.000882739	0.000148766	1	1	1	O75534	O75534 [270-286]	O75534 1xPhospho [S276(100)]	2	1939.01609	High	High	0.0001459	0.0006924	2.46
False	High	[R].MVITAPPVTNQPVTPK.[A]	1xOxidation [M1]; 1xPhospho [T14(99.4)]	0.000576329	0.000148766	1	1	1	Q7Z7C8	Q7Z7C8 [117-132]	Q7Z7C8 1xPhospho [T130(99.4)]	0	1788.89655	High	High	0.0001168	0.0004661	2.97
False	High	[R].TIAHSPTSFTESSSK.[E]	1xPhospho [S5(100)]	0.000384242	0.000148766	1	1	2	Q03164	Q03164 [2094-2108]	Q03164 1xPhospho [S2098(100)]	0	1659.72617	High	High	0.0001168	0.0003129	2.35
False	High	[K].IKEKGSFSDTGLGDGK.[M]		0.000689191	0.000148766	1	1	1	Q9Y2W1	Q9Y2W1 [372-387]		2	1638.83334	High	High	0.0001459	0.0005525	1.28
False	High	[K].SVPGPLKNSSDWKIPQDGDYEFLK.[S]		0.000964284	0.000148766	1	1	1	Q13043	Q13043 [414-437]		2	2720.35662	High	High	0.0001459	0.0007505	2.74
False	High	[K].VQNATTKGPNGVYDFSQAHNAK.[D]		0.000457732	0.000148766	1	1	1	Q9Y5V3	Q9Y5V3 [80-101]		1	2347.14255	High	High	0.0001168	0.0003729	3.53
False	High	[R].WSMPELAEVEENKKMSQPGSPSPK.[T]	2xOxidation [M3; M15]; 1xPhospho [S20(100)]	0.000615694	0.000148766	1	1	1	Q14839	Q14839 [1516-1539]	Q14839 1xPhospho [S1535(100)]	2	2798.24127	High	High	0.0001459	0.0004972	3.36
False	High	[K].ELSPAGSISK.[N]	1xDehydrated [S3(100)]	0.000812977	0.000148766	1	1	1	O95453	O95453 [617-626]	O95453 1xDehydrated [S619(100)]	0	970.52039	High	High	0.0001459	0.0006433	1.91
False	High	[R].LKKLSVPTSDEEDEVPAPKPR.[G]		0.000521937	0.000148766	1	1	2	Q8NE71	Q8NE71 [101-121]		2	2335.25037	High	High	0.0001168	0.0004245	2.73
False	High	[K].SNYKMMFVK.[S]	2xOxidation [M5; M6]	0.00108581	0.000148766	1	1	1	O00193	O00193 [171-179]		1	1179.55368	High	High	0.0001784	0.000834	1.32
False	High	[R].IKPAATSHVEGSGGVSAK.[G]		0.00041814	0.000148766	1	1	1	Q96ME7	Q96ME7 [83-100]		0	1695.90242	High	High	0.0001168	0.0003413	1.66
False	High	[R].MVQSSPPISGEDNKWER.[E]	1xOxidation [M1]; 1xPhospho [S]	0.000846912	0.000148766	1	1	1	Q3V6T2	Q3V6T2 [1016-1032]		1	2055.88415	High	High	0.0001459	0.0006659	2.29
False	High	[R].QPGYQPPNPHPGPSSPPAAPASKR.[S]	1xPhospho [S/Y]	0.000424192	0.000148766	1	1	1	Q9BUL9	Q9BUL9 [148-171]		1	2515.1878	High	High	0.0001168	0.000346	2.77
False	High	[K].TASLPGYGR.[N]		0.000949421	0.000148766	1	1	1	O14639	O14639 [653-661]		0	921.47886	High	High	0.0001459	0.0007389	2.68
False	High	[K].SQIHDIVLVGGSTR.[I]		0.00038212	0.000148766	1	1	1	P11142	P11142 [329-342]		0	1481.80707	High	High	0.0001168	0.0003115	3.05
False	High	[R].LKLSPSPSSR.[V]	1xPhospho [S]; 1xDehydrated [S]	0.000869485	0.000148766	2	2	1	P20700; Q03252	P20700 [388-397]; Q03252 [402-411]		1	1133.57145	High	High	0.0001459	0.0006824	1.95
False	High	[R].LKLSPSPSSR.[V]		0.000698902	0.000148766	2	2	2	P20700; Q03252	P20700 [388-397]; Q03252 [402-411]		1	1071.61568	High	High	0.0001459	0.0005588	2.31
False	High	[K].YGLIYHASLVGQTSPK.[H]		0.000561561	0.000148766	1	1	1	Q9Y2X3	Q9Y2X3 [338-353]		0	1733.9221	High	High	0.0001168	0.0004554	2.07
False	High	[K].AQLSVQTSPVPTPDPK.[R]		0.000374818	0.000148766	1	1	1	O43426	O43426 [1338-1353]		0	1664.88538	High	High	0.0001168	0.0003053	2.47
False	High	[R].LKLSPSPSSR.[V]	1xDehydrated [S6(100)]	0.000513844	0.000148766	2	2	2	P20700; Q03252	P20700 [388-397]; Q03252 [402-411]	P20700 1xDehydrated [S393(100)]; Q03252 1xDehydrated [S407(100)]	1	1053.60512	High	High	0.0001168	0.0004187	1.65
False	High	[K].DGLLGDILQDLNTETPQITPPPVMILKK.[K]	1xOxidation [M24]	0.000366707	0.000148766	1	1	1	P09884	P09884 [156-183]		1	3075.66461	High	High	0.0001168	0.0002986	2.49
False	High	[K].FGFGAKSPK.[A]	1xPhospho [S7(100)]	0.000718888	0.000148766	1	1	1	Q09666	Q09666 [4980-4988]	Q09666 1xPhospho [S4986(100)]	1	1018.47576	High	High	0.0001459	0.0005733	2.17
False	High	[K].LRKEYYQAR.[R]		0.000934853	0.000148766	1	1	1	Q8TEW8	Q8TEW8 [1029-1037]		2	1226.66403	High	High	0.0001459	0.0007293	1.92
False	High	[K].YGLPDSLAILSEMGEVTDGMMDTK.[M]	2xOxidation [M20; M21]	0.00109901	0.000148766	1	1	1	Q96A33	Q96A33 [293-316]		0	2605.17178	High	High	0.0001784	0.0008426	1.72
False	High	[K].LKLGGSPTNGNSMAPSSPDSDP.[-]	1xOxidation [M13]; 1xPhospho [S/T]	0.000509072	0.000148766	1	2	1	Q8NFP7	Q8NFP7 [143-164]		1	2224.94278	High	High	0.0001168	0.0004147	2.61
False	High	[K].NLVELAELELK.[H]		0.000344679	0.000148766	1	1	1	Q9UNH7	Q9UNH7 [376-386]		0	1270.72529	High	High	0.0001168	0.00028	2.39
False	High	[R].AVSVPASFFR.[R]		0.000846912	0.000148766	1	1	3	O14654	O14654 [425-434]		0	1080.58366	High	High	0.0001459	0.0006657	2.35
False	High	[R].DGLLTMLPGPPPVYAADSNSPLLR.[T]		0.000350249	0.000148766	1	1	1	Q96HB5	Q96HB5 [479-502]		0	2494.30102	High	High	0.0001168	0.0002848	2.24
False	High	[K].SNTEPQSPPIASPK.[A]	1xPhospho [S12(100)]	0.000605511	0.000148766	1	1	3	P82094	P82094 [66-79]	P82094 1xPhospho [S77(100)]	0	1532.69923	High	High	0.0001459	0.00049	2.55
False	High	[R].LSFYETGEIPR.[K]		0.000336546	0.000148766	1	1	1	O00567	O00567 [405-415]		0	1311.65794	High	High	0.0001168	0.0002733	2.55
False	High	[R].ERDHSPTPSVFNSDEERYR.[Y]	2xPhospho [S5(99.3); S13(100)]	0.000395102	0.000148766	1	1	2	Q6UN15	Q6UN15 [488-506]	Q6UN15 2xPhospho [S492(99.3); S500(100)]	2	2480.98679	High	High	0.0001168	0.0003223	3.78
False	High	[R].TIGTGLVTNTLAMTEEEK.[N]	1xOxidation [M13]	0.000362741	0.000148766	1	1	1	P49411	P49411 [430-447]		0	1923.95795	High	High	0.0001168	0.0002952	2.04
False	High	[K].SVGGSFYLQSK.[V]		0.000628227	0.000148766	1	1	1	Q9Y3D7	Q9Y3D7 [87-97]		0	1172.59461	High	High	0.0001459	0.0005068	1.76
False	High	[R].TAQVPSPPRGK.[I]		0.000628227	0.000148766	1	1	5	Q9UKV3	Q9UKV3 [999-1009]		1	1137.63748	High	High	0.0001459	0.0005059	2.53
False	High	[R].APQTSSSPPPVRR.[G]	1xPhospho [S5(99)]	0.000825106	0.000148766	1	1	5	Q8IYB3	Q8IYB3 [690-702]	Q8IYB3 1xPhospho [S694(99)]	1	1459.70532	High	High	0.0001459	0.0006519	2.3
False	High	[R].TLIVGGEASTLTIWDLASPTPR.[I]		0.000470212	0.000148766	1	1	1	Q04726	Q04726 [546-567]		0	2298.23399	High	High	0.0001168	0.0003837	1.4
False	High	[R].QSSFEIPDDVPLPAGWEMAK.[T]	1xOxidation [M18]	0.000330397	0.000148766	1	1	1	P46937	P46937 [162-181]		0	2233.04816	High	High	0.0001168	0.0002681	1.68
False	High	[K].IVDSPEKLK.[N]	1xPhospho [S4(100)]	0.000465999	0.000148766	1	1	3	Q9BZD4	Q9BZD4 [244-252]	Q9BZD4 1xPhospho [S247(100)]	1	1108.56497	High	High	0.0001168	0.0003805	1.93
False	High	[K].IGSTENISNTKEPSEK.[L]	1xPhospho [S/T]	0.00106853	0.000148766	1	1	1	Q7Z6E9	Q7Z6E9 [1219-1234]		1	1813.82153	High	High	0.0001784	0.0008224	2.31
False	High	[R].TASELLLDR.[R]		0.000337437	0.000148766	1	1	1	Q92508	Q92508 [1644-1652]		0	1017.5575	High	High	0.0001168	0.000274	2.16
False	High	[K].APILIATDVASR.[G]		0.000557952	0.000148766	2	2	1	Q92841; P17844	Q92841 [469-480]; P17844 [392-403]		0	1226.71031	High	High	0.0001168	0.000453	2.58
False	High	[K].NLSESPVITK.[A]		0.000783675	0.000148766	1	1	1	Q12830	Q12830 [1227-1236]		0	1087.59937	High	High	0.0001459	0.0006212	2.57
False	High	[R].AVTPVSQGSNSSSADPK.[A]		0.000364716	0.000148766	1	1	1	O00512	O00512 [313-329]		0	1631.78712	High	High	0.0001168	0.0002974	2.04
False	High	[R].LGSVDSFER.[S]		0.00111692	0.000148766	1	1	2	O60343	O60343 [586-594]		0	1009.4949	High	High	0.0001784	0.0008545	2.63
False	High	[R].LVDVSPDRGSPPSR.[V]	1xPhospho [S5(100)]	0.000413385	0.000148766	1	1	1	Q9NYZ3	Q9NYZ3 [571-584]	Q9NYZ3 1xPhospho [S575(100)]	1	1561.73701	High	High	0.0001168	0.0003374	2.71
False	High	[R].DHANYEEDENGDITPIK.[A]		0.000512246	0.000148766	1	1	2	Q99547	Q99547 [134-150]		0	1959.85665	High	High	0.0001168	0.0004168	2.62
False	High	[R].SNPKSPQKPIVR.[V]	1xPhospho [S5(100)]	0.000325243	0.000148766	1	1	1	P15056	P15056 [147-158]	P15056 1xPhospho [S151(100)]	1	1430.75154	High	High	0.0001168	0.0002639	2.64
False	High	[K].EISPGSGPGEIR.[K]		0.00076955	0.000148766	1	1	1	O43491	O43491 [713-724]		0	1198.60624	High	High	0.0001459	0.0006112	2.59
False	High	[R].DGYSYGSR.[S]		0.00114915	0.000148766	1	1	1	Q13247	Q13247 [78-85]		0	904.37954	High	High	0.0001784	0.0008755	1.94
False	High	[-].MTTTTTFKGVDPNSRNSSR.[V]	1xMet-loss+Acetyl [N-Term]	0.000377924	0.000148766	1	1	1	Q9UK76	Q9UK76 [1-19]	Q9UK76 1xMet-loss+Acetyl [N-Term]	2	2010.98392	High	High	0.0001168	0.000308	2.87
False	High	[R].VSEPLLSATSASPTQVVSQLPMGR.[D]	1xOxidation [M22]; 1xPhospho [S12(100)]	0.000429122	0.000148766	1	1	3	Q969V6	Q969V6 [145-168]	Q969V6 1xPhospho [S156(100)]	0	2551.24735	High	High	0.0001168	0.00035	3.12
False	High	[R].IGTGSFGTVFR.[G]		0.000780822	0.000148766	1	1	1	P10398	P10398 [316-326]		0	1141.60003	High	High	0.0001459	0.0006187	1.69
False	High	[K].TLLPWDSDESPEASPGPPGPR.[R]	2xPhospho [S7(100); S10(100)]	0.000739655	0.000148766	1	1	1	Q9UMN6	Q9UMN6 [1026-1046]	Q9UMN6 2xPhospho [S1032(100); S1035(100)]	0	2364.97851	High	High	0.0001459	0.0005894	1.96
False	High	[K].ITVTSEVPFSKR.[Y]		0.000636779	0.000148766	1	1	1	P35268	P35268 [70-81]		1	1363.75799	High	High	0.0001459	0.0005132	2.32
False	High	[R].DGYGGSRDSYSSSRSDLYSSGR.[D]		0.000352132	0.000148766	1	1	1	P38159	P38159 [318-339]		2	2359.01813	High	High	0.0001168	0.0002867	3.05
False	High	[R].QSSQYSDPKSHGNRPSTTVR.[V]		0.000882739	0.000148766	1	1	2	O75449	O75449 [116-135]		1	2232.0752	High	High	0.0001459	0.0006917	1.89
False	High	[K].LGTITPDGADVYSYDEDDMVLDPSLAEHLSHFGIDMLK.[M]	2xOxidation [M19; M36]	0.000384242	0.000148766	1	1	1	P45974	P45974 [248-285]		0	4211.93115	High	High	0.0001168	0.0003133	2.56
False	High	[R].VLLQASQDENFGNTTPRNQVIPR.[T]		0.000994919	0.000148766	1	1	2	P57740	P57740 [32-54]		1	2597.34304	High	High	0.0001784	0.0007696	2.5
False	High	[K].LVDISYGGENGFNQAIELSTEVLSNVK.[F]		0.000363727	0.000148766	1	1	1	P62495	P62495 [253-279]		0	2896.45746	High	High	0.0001168	0.0002964	2.12
False	High	[K].SNSEGDLDGLILK.[H]	1xPhospho [S3(100)]	0.000336546	0.000148766	1	1	1	P51523	P51523 [126-138]	P51523 1xPhospho [S128(100)]	0	1440.66178	High	High	0.0001168	0.0002732	2.25
False	High	[R].IGSKGNQIFVR.[N]	1xPhospho [S3(100)]	0.000698902	0.000148766	1	1	1	Q9P2K5	Q9P2K5 [518-528]	Q9P2K5 1xPhospho [S520(100)]	1	1298.66166	High	High	0.0001459	0.0005595	2.3
False	High	[K].TLNMTTSPEEK.[R]	1xPhospho [S7(99.6)]	0.00105159	0.000148766	1	1	1	P49915	P49915 [326-336]	P49915 1xPhospho [S332(99.6)]	0	1330.55962	High	High	0.0001784	0.0008089	2.13
False	High	[K].EMLNSVMQELEDYSEGGPLYK.[N]	2xOxidation [M2; M7]	0.000761239	0.000148766	1	1	1	P49792	P49792 [744-764]		0	2464.08943	High	High	0.0001459	0.0006056	2.09
False	High	[R].FLKPDVRLSR.[G]		0.000927678	0.000148766	1	1	1	Q05397	Q05397 [832-841]		1	1230.73172	High	High	0.0001459	0.0007243	1.94
False	High	[R].LGSLVDEFK.[E]		0.000455022	0.000148766	1	1	1	P12956	P12956 [518-526]		0	1007.54079	High	High	0.0001168	0.000371	2.66
False	High	[-].MTSMASLFSFTSPAVK.[R]	1xOxidation [M4]; 1xMet-loss+Acetyl [N-Term]	0.000439227	0.000148766	1	1	1	Q99717	Q99717 [1-16]	Q99717 1xMet-loss+Acetyl [N-Term]	0	1631.79854	High	High	0.0001168	0.0003582	2.04
False	High	[K].TLNMTTSPEEK.[R]	1xOxidation [M4]; 1xPhospho [S7(100)]	0.000341032	0.000148766	1	1	2	P49915	P49915 [326-336]	P49915 1xPhospho [S332(100)]	0	1346.55454	High	High	0.0001168	0.0002768	2.01
False	High	[R].FIIGSVSEDNSEDEISNLVK.[L]	2xPhospho [S5(99.6); S]	0.00072144	0.000148766	1	1	1	Q13085	Q13085 [19-38]	Q13085 2xPhospho [S23(99.6); S]	0	2355.00406	High	High	0.0001459	0.0005766	1.61
False	High	[K].NLDDGIDDERLR.[K]		0.000429122	0.000148766	1	2	1	P11940	P11940 [300-311]		1	1430.68701	High	High	0.0001168	0.00035	1.7
False	High	[R].TLNPSPAGWFVQQHPELELMSSFR.[E]	1xOxidation [M20]	0.00112601	0.000148766	1	1	1	Q8N1F8	Q8N1F8 [400-423]		0	2787.35591	High	High	0.0001784	0.0008596	2.43
False	High	[R].SQQQQQQQGLAPPAQPPAPPSATLPAGAAAPPSPPFSFQLPR.[R]	1xPhospho [S33(100)]	0.000964284	0.000148766	1	1	2	P47974	P47974 [394-435]	P47974 1xPhospho [S426(100)]	0	4337.15029	High	High	0.0001459	0.0007495	2.95
False	High	[R].APQSPRRPPHPLPPR.[L]	1xPhospho [S4(100)]	0.000540382	0.000148766	1	1	3	P12270	P12270 [2070-2084]	P12270 1xPhospho [S2073(100)]	1	1782.92755	High	High	0.0001168	0.0004392	2.99
False	High	[R].LGSLLPVLSPTSLPSPLPATLETPVPAFLKNQEFLQAR.[T]	1xPhospho [S/T]	0.000729172	0.000148766	1	1	1	P48681	P48681 [344-381]		1	4122.22905	High	High	0.0001459	0.0005821	2.17
False	High	[K].TLLPWDSDESPEASPGPPGPR.[R]	1xPhospho [S7(100)]	0.000786541	0.000148766	1	1	2	Q9UMN6	Q9UMN6 [1026-1046]	Q9UMN6 1xPhospho [S1032(100)]	0	2285.01218	High	High	0.0001459	0.0006244	1.98
False	High	[K].QSMDMSPIKIVK.[N]	1xOxidation [M5]	0.000987144	0.000148766	1	1	1	Q14562	Q14562 [455-466]		1	1392.72253	High	High	0.0001784	0.0007658	1.49
False	High	[K].QSPPLSLEIYQTLSPR.[K]		0.000585835	0.000148766	1	1	1	Q9P246	Q9P246 [608-623]		0	1828.98034	High	High	0.0001459	0.0004743	2.02
False	High	[R].TLMLPLTEGSLR.[L]	1xOxidation [M3]	0.00036078	0.000148766	1	1	1	Q7L4E1	Q7L4E1 [267-278]		0	1346.73481	High	High	0.0001168	0.0002937	2.63
False	High	[R].QSPSPSTRPIR.[R]		0.000483176	0.000148766	1	1	1	Q8IYB3	Q8IYB3 [712-722]		0	1225.66476	High	High	0.0001168	0.0003937	2.04
False	High	[R].SNSAPLIHGLSDTSPVFQAEAPSAR.[R]	1xPhospho [S/T]	0.000499714	0.000148766	1	1	1	Q96E09	Q96E09 [35-59]		0	2632.24029	High	High	0.0001168	0.0004067	3.26
False	High	[K].LVDFGVSAQLDRTVGRR.[N]		0.000744973	0.000148766	3	3	1	O95819; Q8N4C8; Q9UKE5	O95819 [169-185]; Q8N4C8 [169-185]; Q9UKE5 [169-185]		2	1889.03517	High	High	0.0001459	0.0005933	2.53
False	High	[R].VQDLIEGHLTASQ.[-]		0.000552598	0.000148766	1	1	1	Q8WXD5	Q8WXD5 [155-167]		0	1410.72233	High	High	0.0001168	0.0004489	2.49
False	High	[K].IGSLDNITHVPGGGNK.[K]	1xPhospho [S3(100)]	0.000636779	0.000148766	1	1	1	P10636	P10636 [671-686]	P10636 1xPhospho [S673(100)]	0	1658.78978	High	High	0.0001459	0.0005137	2.48
False	High	[K].APLVSSTLPVATQSPTPPSPLFSVDFR.[A]	2xPhospho [S19(100); S/T]	0.000585835	0.000148766	1	1	1	Q9HBD1	Q9HBD1 [790-816]	Q9HBD1 2xPhospho [S808(100); S/T]	0	2971.42538	High	High	0.0001168	0.0004737	2.66
False	High	[K].APLVSSTLPVATQSPTPPSPLFSVDFR.[A]	1xPhospho [S19(100)]	0.000879401	0.000148766	1	1	1	Q9HBD1	Q9HBD1 [790-816]	Q9HBD1 1xPhospho [S808(100)]	0	2891.45905	High	High	0.0001459	0.0006891	2.78
False	High	[R].LGSQPIRASNPDLRR.[T]		0.000471628	0.000148766	1	1	1	Q9UKE5	Q9UKE5 [699-713]		2	1679.92998	High	High	0.0001168	0.0003841	2.85
False	High	[K].FLFAGFPGTFSLQDKESVPSASPTGIPK.[H]		0.000934853	0.000148766	1	1	1	Q5THJ4	Q5THJ4 [2058-2085]		1	2925.50329	High	High	0.0001459	0.0007295	1.52
False	High	[R].LGSSSNLQFK.[A]		0.000840605	0.000148766	1	1	1	Q8TDM6	Q8TDM6 [1261-1270]		0	1080.5684	High	High	0.0001459	0.0006632	2.09
False	High	[K].MTTNPIYEHIGYATLLR.[E]	1xOxidation [M1]	0.000339228	0.000148766	1	1	1	P52757	P52757 [147-163]		0	2009.01607	High	High	0.0001168	0.0002757	3.19
False	High	[K].SVIDLRPEDVVHESGSLGDR.[S]	1xPhospho [S16(99.3)]	0.000862956	0.000148766	1	1	1	Q96C24	Q96C24 [274-293]	Q96C24 1xPhospho [S289(99.3)]	0	2260.06053	High	High	0.0001459	0.0006772	4.21
False	High	[R].LGSFGSITR.[Q]	1xPhospho [S3(100)]	0.000920573	0.000148766	1	1	3	Q14315	Q14315 [2231-2239]	Q14315 1xPhospho [S2233(100)]	0	1017.47649	High	High	0.0001459	0.0007193	2.8
False	High	[R].QRSPIALPVK.[Q]	1xPhospho [S3(100)]	0.000393997	0.000148766	1	1	2	Q8TF01	Q8TF01 [209-218]	Q8TF01 1xPhospho [S211(100)]	1	1188.65004	High	High	0.0001168	0.0003215	3.09
False	High	[R].APGTPTYSYVPPQW.[-]		0.000856491	0.000148766	1	1	3	A1KXE4	A1KXE4 [182-195]		0	1563.74782	High	High	0.0001459	0.0006734	2.54
False	High	[R].FLQDPYSTTFSSFSR.[V]		0.000459096	0.000148766	1	1	1	Q9HA65	Q9HA65 [215-229]		0	1782.83334	High	High	0.0001168	0.0003749	1.91
False	High	[K].QRTLDSGTSEIVKSPR.[I]	1xPhospho [S14(100)]	0.000716348	0.000148766	1	1	1	Q9H501	Q9H501 [185-200]	Q9H501 1xPhospho [S198(100)]	2	1853.91168	High	High	0.0001459	0.0005715	3.31
False	High	[K].MVADLVENSYSISVPIFKQFHK.[N]		0.000605511	0.000148766	1	1	1	Q00341	Q00341 [573-594]		1	2552.32176	High	High	0.0001459	0.0004886	1.73
False	High	[R].EGVTPWASFK.[K]		0.00111241	0.000148766	1	1	1	Q02952	Q02952 [605-614]		0	1121.56259	High	High	0.0001784	0.0008505	2.0
False	High	[R].IGVPSATEIIK.[A]		0.000647696	0.000148766	1	1	1	Q9NR30	Q9NR30 [563-573]		0	1127.66705	High	High	0.0001459	0.0005204	1.96
False	High	[K].ITVNPDSEELFSDNENNFVFQVANER.[N]	1xPhospho [T/S]	0.00104741	0.000148766	1	1	1	P51587	P51587 [873-898]		0	3107.36298	High	High	0.0001784	0.0008073	2.33
False	High	[R].IRSIEALLEAGQAR.[D]	1xPhospho [S3(100)]	0.000460465	0.000148766	1	1	1	Q9P2E9	Q9P2E9 [957-970]	Q9P2E9 1xPhospho [S959(100)]	1	1606.83125	High	High	0.0001168	0.0003753	3.49
False	High	[R].SNMSPHGLPAR.[S]	1xOxidation [M3]	0.000609556	0.000148766	1	1	1	Q13330	Q13330 [446-456]		0	1182.56842	High	High	0.0001459	0.0004926	2.16
False	High	[K].NLSDSEKELYIQHAK.[E]		0.000376885	0.000148766	1	1	1	Q00059	Q00059 [191-205]		1	1774.897	High	High	0.0001168	0.0003068	2.68
False	High	[R].ISFVEEDVHPK.[W]	1xPhospho [S2(100)]	0.000444405	0.000148766	1	1	2	Q8WYP5	Q8WYP5 [1231-1241]	Q8WYP5 1xPhospho [S1232(100)]	0	1379.62427	High	High	0.0001168	0.0003623	2.49
False	High	[R].ISFVEEDVHPK.[W]		0.00037585	0.000148766	1	1	1	Q8WYP5	Q8WYP5 [1231-1241]		0	1299.65794	High	High	0.0001168	0.0003064	1.81
False	High	[K].YGTELNQGDMKPPSYDSDEGNETEVQPQQNSQLMWK.[Q]	2xOxidation [M10; M34]; 1xPhospho [T23(94.7)]	0.000525224	0.000148766	1	1	1	O43815	O43815 [121-156]	O43815 1xPhospho [T143(94.7)]	0	4255.7744	High	High	0.0001168	0.0004266	3.9
False	High	[R].APSLPAPPYAGAPGSPR.[T]	1xPhospho [S15(100)]	0.000362741	0.000148766	1	1	2	Q69YU3	Q69YU3 [447-463]	Q69YU3 1xPhospho [S461(100)]	0	1685.8047	High	High	0.0001168	0.0002953	3.2
False	High	[K].EGSVLDILKSPGFASPK.[I]	2xPhospho [S10(100); S15(100)]	0.000998835	0.000148766	1	1	1	P49790	P49790 [605-621]	P49790 2xPhospho [S614(100); S619(100)]	1	1904.88064	High	High	0.0001784	0.0007729	3.81
False	High	[R].YGPLSEPGSAR.[A]		0.000487609	0.000148766	1	1	1	Q9H1Z4	Q9H1Z4 [66-76]		0	1133.55856	High	High	0.0001168	0.0003973	2.38
False	High	[K].EISPGSGPGEIR.[K]	1xPhospho [S3(100)]	0.000557952	0.000148766	1	1	1	O43491	O43491 [713-724]	O43491 1xPhospho [S715(100)]	0	1278.57257	High	High	0.0001168	0.000452	2.91
False	High	[R].FIQELSGSSPK.[R]		0.00047305	0.000148766	1	1	1	Q01664	Q01664 [116-126]		0	1192.62083	High	High	0.0001168	0.0003854	1.99
False	High	[K].FLPISSTPQPER.[R]		0.000354983	0.000148766	1	1	1	Q08AE8	Q08AE8 [503-514]		0	1371.72669	High	High	0.0001168	0.000289	2.55
False	High	[K].LGQGVLVQVSPSLVKR.[Q]		0.000804036	0.000148766	1	1	1	Q13868	Q13868 [166-181]		1	1680.01667	High	High	0.0001459	0.0006356	2.02
False	High	[K].IGPILDNSTLQSEVKPILEK.[L]		0.000684404	0.000148766	1	1	1	P30153	P30153 [547-566]		0	2194.23292	High	High	0.0001459	0.0005494	2.14
False	High	[K].LSFQFPSSGSAQVHIPSISVDGLSTPVVLSPGPQKP.[-]		0.000332138	0.000148766	1	1	2	P19419	P19419 [393-428]		0	3660.92719	High	High	0.0001168	0.0002695	1.97
False	High	[K].APGSAGHYELPWVEK.[Y]		0.000411036	0.000148766	1	1	1	P35250	P35250 [27-41]		0	1640.80673	High	High	0.0001168	0.0003357	2.14
False	High	[R].LRRESPESEGPIYEGLIL.[-]		0.000432873	0.000148766	1	1	1	Q96QK1	Q96QK1 [779-796]		2	2058.0866	High	High	0.0001168	0.0003537	3.5
False	High	[R].IGVLDEGK.[M]		0.00106426	0.000148766	1	1	1	P46781	P46781 [84-91]		0	830.46181	High	High	0.0001784	0.0008181	1.62
False	High	[R].VILPVSVDEYQVGQLYSVAEASK.[N]		0.000443103	0.000148766	1	1	1	Q00169	Q00169 [9-31]		0	2494.30755	High	High	0.0001168	0.0003614	2.2
False	High	[R].IGVAKPLPLSPEEGYVSAK.[E]	1xPhospho [S10(100)]	0.000398443	0.000148766	1	1	1	O75970	O75970 [781-799]	O75970 1xPhospho [S790(100)]	0	2035.05114	High	High	0.0001168	0.0003253	1.93
False	High	[R].SRSPQRPGWSR.[S]	1xPhospho [S3(100)]	0.000415753	0.000148766	1	1	2	Q9UQ35	Q9UQ35 [534-544]	Q9UQ35 1xPhospho [S536(100)]	1	1393.64847	High	High	0.0001168	0.0003394	2.82
False	High	[K].SYQNSPSSDDGIRPLPEYSTEK.[H]	2xPhospho [S7(98.8); S8(100)]	0.00119232	0.000202713	1	1	1	Q15648	Q15648 [1475-1496]	Q15648 2xPhospho [S1481(98.8); S1482(100)]	0	2630.06951	High	High	0.0002114	0.0009061	2.71
False	High	[K].LAGESESNLR.[K]		0.00117289	0.000202713	1	1	1	P55072	P55072 [278-287]		0	1075.53783	High	High	0.0002114	0.0008936	2.09
False	High	[R].NRVIQPMGMSPR.[G]	2xOxidation [M7; M9]	0.00128491	0.000202713	1	1	1	Q9NPQ8	Q9NPQ8 [493-504]		1	1417.70386	High	High	0.0002114	0.0009675	2.22
False	High	[K].RLPTEYER.[N]		0.00120716	0.000202713	1	1	1	P27448	P27448 [624-631]		1	1063.55308	High	High	0.0002114	0.0009152	2.01
False	High	[R].LRSVSSYGNIR.[A]	1xPhospho [S3(100)]	0.00129031	0.000202713	1	1	2	Q8N122	Q8N122 [717-727]	Q8N122 1xPhospho [S719(100)]	1	1331.64674	High	High	0.0002114	0.0009695	2.33
False	High	[R].RTHSDASDDEAFTTSK.[T]		0.00125308	0.000202713	1	1	1	Q13017	Q13017 [1170-1185]		1	1767.77801	High	High	0.0002114	0.0009463	2.17
False	High	[R].ATSGSSLPVGINR.[Q]	1xPhospho [S3(99.2)]	0.00117289	0.000202713	1	1	1	Q13905	Q13905 [309-321]	Q13905 1xPhospho [S311(99.2)]	0	1338.64132	High	High	0.0002114	0.0008925	2.15
False	High	[R].DPAQPMSPGEATQSGARPADR.[Y]	1xOxidation [M6]	0.00119232	0.000202713	1	1	1	Q9BQG0	Q9BQG0 [5-25]		0	2154.98327	High	High	0.0002114	0.0009054	2.48
False	High	[R].NTDEMVELR.[I]	1xOxidation [M5]	0.00121216	0.000202713	1	1	2	P61978	P61978 [38-46]		0	1122.50956	High	High	0.0002114	0.000919	2.15
False	High	[R].RFSDFLGLHSK.[L]		0.00120219	0.000202713	1	1	1	O60749	O60749 [183-193]		1	1306.69025	High	High	0.0002114	0.0009109	1.98
False	High	[R].FEPYANPTKR.[Y]		0.00121216	0.000202713	1	1	2	P52272	P52272 [61-70]		1	1222.6215	High	High	0.0002114	0.000919	2.01
False	High	[R].DLFAFQESPPR.[F]	1xPhospho [S8(100)]	0.00118743	0.000202713	1	1	1	P51957	P51957 [556-566]	P51957 1xPhospho [S563(100)]	0	1386.60896	High	High	0.0002114	0.0009027	2.77
False	High	[K].EGPYSEPSKRGPLSK.[L]		0.00116809	0.000202713	1	1	1	Q9Y2D5	Q9Y2D5 [415-429]		2	1631.83876	High	High	0.0002114	0.0008902	2.41
False	High	[K].LEQLDHRKPSPAQAAETPALELPLPSVPAPAPL.[-]		0.00129031	0.000202713	1	1	1	Q8WX92	Q8WX92 [548-580]		1	3453.87403	High	High	0.0002114	0.0009715	3.9
False	High	[R].GHLSRPEAQSLSPYTTSANR.[A]	1xDehydrated [T/S]	0.00118743	0.000202713	1	1	1	O94776	O94776 [424-443]		0	2154.06865	High	High	0.0002114	0.0009011	3.59
False	High	[R].LRLDTGSPEPETR.[G]	1xPhospho [T5(99.5)]	0.00120219	0.000202713	1	1	2	Q9Y2F5	Q9Y2F5 [1848-1860]	Q9Y2F5 1xPhospho [T1852(99.5)]	1	1550.72103	High	High	0.0002114	0.0009113	2.32
False	High	[R].RQEEGYYSRLEAER.[R]		0.00116809	0.000202713	1	1	1	P55196	P55196 [1651-1664]		2	1785.85145	High	High	0.0002114	0.0008903	2.61
False	High	[R].WTKPSSFSDSER.[-]	1xPhospho [S8(100)]	0.00121718	0.000202713	1	1	3	Q8NC56	Q8NC56 [492-503]	Q8NC56 1xPhospho [S499(100)]	0	1506.62606	High	High	0.0002114	0.0009213	2.99
False	High	[R].KDGSSPPLLEK.[Q]	1xPhospho [S5(99.5)]	0.00127954	0.000202713	1	1	2	Q6W2J9	Q6W2J9 [419-429]	Q6W2J9 1xPhospho [S423(99.5)]	1	1250.60281	High	High	0.0002114	0.0009651	2.5
False	High	[R].YEPQSPGYEPR.[S]	1xPhospho [S5(100)]	0.00123754	0.000202713	1	1	1	Q9H5H4	Q9H5H4 [121-131]	Q9H5H4 1xPhospho [S125(100)]	0	1402.56749	High	High	0.0002114	0.0009352	2.64
False	High	[R].APGDQGEKYIDLRH.[-]		0.00127954	0.000202713	1	1	1	P43121	P43121 [633-646]		2	1598.79214	High	High	0.0002114	0.0009636	1.93
False	High	[R].LPLATIVKDLVAQAPLKPKTPR.[G]	1xPhospho [T20(100)]	0.00127954	0.000202713	1	1	1	O94776	O94776 [515-536]	O94776 1xPhospho [T534(100)]	2	2449.43059	High	High	0.0002114	0.0009648	2.73
False	High	[R].RGSPTTGFIEQKGSPTSAYPER.[R]	2xPhospho [S3(97.1); S14(97.1)]	0.00123754	0.000202713	1	1	1	Q6ZRV2	Q6ZRV2 [890-911]	Q6ZRV2 2xPhospho [S892(97.1); S903(97.1)]	2	2526.10617	High	High	0.0002114	0.0009343	3.84
False	High	[R].MGVMSSPTENSFTLDADF.[-]	2xOxidation [M1; M4]	0.00119232	0.000202713	1	1	1	P31350	P31350 [372-389]		0	1980.82014	High	High	0.0002114	0.0009054	2.81
False	High	[K].EDLPAENGETKTEESPASDEAGEKEAK.[S]	1xPhospho [S15(99)]	0.00122223	0.000202713	1	1	2	P05114	P05114 [72-98]	P05114 1xPhospho [S86(99)]	2	2941.24701	High	High	0.0002114	0.0009271	2.21
False	High	[K].LLADQAEAR.[R]		0.00125308	0.000202713	1	1	1	P84098	P84098 [154-162]		0	986.52653	High	High	0.0002114	0.0009451	2.29
False	High	[K].VEKLPPLYK.[T]		0.00127954	0.000202713	1	1	1	Q2KHR3	Q2KHR3 [366-374]		1	1086.65576	High	High	0.0002114	0.0009633	1.94
False	High	[K].LDNTPASPPRSPAEPNDIPIAK.[G]	2xPhospho [S7(100); S11(100)]	0.00122731	0.000202713	1	1	2	O95359	O95359 [2311-2332]	O95359 2xPhospho [S2317(100); S2321(100)]	1	2460.12076	High	High	0.0002114	0.0009275	2.79
False	High	[R].SGLSSALGEMVSPR.[I]	1xOxidation [M10]; 1xPhospho [S12(100)]	0.00122731	0.000202713	1	1	3	Q1MSJ5	Q1MSJ5 [516-529]	Q1MSJ5 1xPhospho [S527(100)]	0	1486.66074	High	High	0.0002114	0.0009281	3.08
False	High	[K].YSGTLNLDR.[V]		0.00118256	0.000202713	1	1	1	P49327	P49327 [1996-2004]		0	1038.52145	High	High	0.0002114	0.0008985	2.02
False	High	[R].EREAANEAGDSSQDEAEDDVK.[Q]	2xPhospho [S11(100); S12(100)]	0.00125308	0.000202713	1	1	1	Q9NVU0	Q9NVU0 [151-171]	Q9NVU0 2xPhospho [S161(100); S162(100)]	1	2424.87121	High	High	0.0002114	0.0009461	2.32
False	High	[R].KPSPSESPEPWKPFPAVSPEPR.[R]	3xPhospho [S3(100); S18(100); S]	0.00125308	0.000202713	1	1	1	Q96JM3	Q96JM3 [280-301]	Q96JM3 3xPhospho [S282(100); S297(100); S]	0	2686.13913	High	High	0.0002114	0.0009464	3.99
False	High	[R].NADHSMNYQYR.[-]		0.00123754	0.000202713	1	1	1	Q12906	Q12906 [884-894]		0	1398.58552	High	High	0.0002114	0.0009369	2.28
False	High	[K].QNDTPKGPQPPTVSPIR.[S]	1xPhospho [T/S]	0.00121216	0.000202713	1	1	1	P46087	P46087 [773-789]		1	1911.93242	High	High	0.0002114	0.0009182	3.46
False	High	[R].LSIIGPTSR.[D]		0.00123754	0.000202713	1	1	1	Q9Y2U5	Q9Y2U5 [152-160]		0	943.55711	High	High	0.0002114	0.0009349	1.6
False	High	[K].GFFSFFQR.[S]		0.00121718	0.000202713	1	1	1	Q53SF7	Q53SF7 [239-246]		0	1035.50468	High	High	0.0002114	0.000922	1.84
False	High	[K].GSLVGLVDYPDDEEEDEEEESSPRKRPR.[L]	1xPhospho [S/Y]	0.00116332	0.000202713	1	1	1	Q5MIZ7	Q5MIZ7 [819-846]		2	3312.45398	High	High	0.0001784	0.0008848	3.43
False	High	[K].EFAGGIYSR.[L]		0.00118256	0.000202713	1	1	1	Q6NSI8	Q6NSI8 [676-684]		0	999.48942	High	High	0.0002114	0.0009004	1.92
False	High	[R].TKPPEGYDTVTLYPKA.[-]		0.00116332	0.000202713	1	1	2	Q53GG5	Q53GG5 [349-364]		1	1779.91634	High	High	0.0001784	0.0008853	2.42
False	High	[K].LSDPPTSPSSPSQMMPHVQTHF.[-]	2xOxidation [M14; M15]	0.00126358	0.000202713	1	1	1	Q13496	Q13496 [582-603]		0	2440.09077	High	High	0.0002114	0.0009539	2.09
False	High	[K].LEQHQVYGAR.[S]		0.00125308	0.000202713	1	1	1	A7KAX9	A7KAX9 [1514-1523]		0	1200.612	High	High	0.0002114	0.0009471	2.13
False	High	[K].ERKPFSVSSTPTMSR.[S]	1xOxidation [M13]	0.00119232	0.000202713	1	1	1	P82094	P82094 [920-934]		1	1725.85884	High	High	0.0002114	0.0009072	2.4
False	High	[R].NLETLPSFSSDEEDSVAK.[N]	2xPhospho [S9(100); S10(100)]	0.00128491	0.000202713	1	1	1	Q9ULL5	Q9ULL5 [1373-1390]	Q9ULL5 2xPhospho [S1381(100); S1382(100)]	0	2127.84068	High	High	0.0002114	0.0009665	2.44
False	High	[K].MALPPQEDATASPPR.[Q]	1xOxidation [M1]	0.00125832	0.000202713	1	1	2	Q9UQ35	Q9UQ35 [1168-1182]		0	1596.76863	High	High	0.0002114	0.0009502	2.09
False	High	[K].SSSSFTPFIDPR.[L]		0.00120219	0.000202713	1	1	1	O95819	O95819 [852-863]		0	1340.64811	High	High	0.0002114	0.0009139	2.26
False	High	[R].NSLDSFGGR.[N]		0.00121718	0.000202713	1	1	1	Q5BKZ1	Q5BKZ1 [117-125]		0	952.44828	High	High	0.0002114	0.0009208	2.79
False	High	[K].SHVTEEEEEEEEEESDS.[-]	1xPhospho [S17(99.5)]	0.00116809	0.000202713	1	1	1	O75971	O75971 [82-98]	O75971 1xPhospho [S98(99.5)]	0	2102.70813	High	High	0.0002114	0.0008885	3.78
False	High	[R].GSGGPGYLLTPPPHPDLGAGGLLSVK.[M]		0.00124269	0.000202713	1	1	1	A5PL33	A5PL33 [307-332]		0	2457.31363	High	High	0.0002114	0.0009411	2.02
False	High	[R].VVVHKETELAEEGED.[-]		0.00117771	0.000202713	1	1	1	O43491	O43491 [991-1005]		1	1683.80719	High	High	0.0002114	0.0008953	2.3
False	High	[K].FVDKYSISLSPPEQQKK.[F]		0.00126358	0.000202713	1	1	1	Q15057	Q15057 [512-528]		2	1994.05932	High	High	0.0002114	0.0009527	2.27
False	High	[K].QFLRQNTGDDQTS.[-]		0.00126887	0.000202713	1	1	1	Q9NYZ1	Q9NYZ1 [193-205]		1	1509.69282	High	High	0.0002114	0.000958	2.72
False	High	[K].NIISPPWDFR.[E]		0.00121718	0.000202713	1	1	2	Q13042	Q13042 [557-566]		0	1244.64223	High	High	0.0002114	0.0009233	2.05
False	High	[R].SQSETSLLGR.[A]		0.00120716	0.000202713	1	1	2	Q96B18	Q96B18 [424-433]		0	1077.55348	High	High	0.0002114	0.0009143	2.19
False	High	[K].KSESPFRETEPLVSPHQDK.[L]	2xPhospho [S14(100); S/T]	0.00125308	0.000202713	1	1	1	Q9BYW2	Q9BYW2 [741-759]	Q9BYW2 2xPhospho [S754(100); S/T]	2	2371.0367	High	High	0.0002114	0.0009472	2.93
False	High	[R].SRTSPAPWKR.[S]	2xPhospho [S/T]	0.00117289	0.000202713	1	1	2	Q9UQ35	Q9UQ35 [1854-1863]		2	1345.58138	High	High	0.0002114	0.0008926	2.85
False	High	[R].RSVSGSPESDELQELR.[T]	1xPhospho [S6(98.7)]	0.00126887	0.000202713	1	1	1	Q7Z2Z1	Q7Z2Z1 [833-848]	Q7Z2Z1 1xPhospho [S838(98.7)]	1	1868.83858	High	High	0.0002114	0.000956	2.88
False	High	[R].EGSYDRYLR.[M]		0.00120716	0.000202713	1	1	1	Q9HCD5	Q9HCD5 [124-132]		1	1158.55381	High	High	0.0002114	0.0009173	1.53
False	High	[R].LSLFSDGDSSESEDTLSSSER.[S]	1xPhospho [S/T]	0.00122223	0.000202713	1	1	1	Q8IV63	Q8IV63 [74-94]		0	2327.93987	High	High	0.0002114	0.000926	2.2
False	High	[K].GKGGVTGSPEASISGSK.[G]	1xPhospho [S8(100)]	0.00127954	0.000202713	1	1	1	Q09666	Q09666 [5724-5740]	Q09666 1xPhospho [S5731(100)]	1	1598.74216	High	High	0.0002114	0.0009636	2.36
False	High	[K].LQSFDSPER.[K]	1xPhospho [S6(100)]	0.00128491	0.000202713	1	1	1	P78332	P78332 [1020-1028]	P78332 1xPhospho [S1025(100)]	0	1158.48269	High	High	0.0002114	0.0009668	2.28
False	High	[R].LKSDERPVHIK.[-]	1xPhospho [S3(100)]	0.00116809	0.000202713	1	1	5	Q9UPN9	Q9UPN9 [1117-1127]	Q9UPN9 1xPhospho [S1119(100)]	1	1401.72499	High	High	0.0002114	0.0008907	2.67
False	High	[R].DVYYRLAK.[E]		0.00119724	0.000202713	1	1	1	Q9UET6	Q9UET6 [10-17]		1	1027.55711	High	High	0.0002114	0.0009082	1.86
False	High	[K].DSLITPHVSR.[S]	1xDehydrated [S2(100)]	0.00127954	0.000202713	2	7	1	P49792; Q99666	P49792 [2446-2455]; Q99666 [1470-1479]	P49792 1xDehydrated [S2447(100)]; Q99666 1xDehydrated [S1471(100)]	0	1106.59528	High	High	0.0002114	0.0009626	1.33
False	High	[K].GLDDLDADADDGWAGLHEEVDYSEK.[L]		0.00123754	0.000202713	1	1	1	Q5JSZ5	Q5JSZ5 [360-384]		0	2735.1591	High	High	0.0002114	0.0009375	2.31
False	High	[R].LVSSDPEINTK.[K]		0.00122223	0.000202713	1	1	1	Q9Y266	Q9Y266 [257-267]		0	1202.62631	High	High	0.0002114	0.0009266	1.9
False	High	[R].MAGNEALSPTSPFREGRPGEWR.[T]	1xOxidation [M1]; 2xPhospho [S8(98.6); S11(98.6)]	0.00122731	0.000202713	1	1	1	Q86WR7	Q86WR7 [205-226]	Q86WR7 2xPhospho [S212(98.6); S215(98.6)]	1	2621.10038	High	High	0.0002114	0.0009284	3.82
False	High	[K].EGMNIVEAMER.[F]	2xOxidation [M3; M9]	0.00127419	0.000202713	1	1	2	P62937	P62937 [134-144]		0	1310.57151	High	High	0.0002114	0.0009617	1.82
False	High	[K].IEKLSDDEEVDITDEVDELSSQTPQKNSSSDLLLDFPNSK.[M]	1xPhospho [S5(100)]	0.00129031	0.000202713	1	1	1	Q5VVJ2	Q5VVJ2 [214-253]	Q5VVJ2 1xPhospho [S218(100)]	2	4560.09241	High	High	0.0002114	0.0009699	2.97
False	High	[K].MTLGTPPTLPNFNALSVPPAGAK.[Q]	1xOxidation [M1]	0.00124269	0.000202713	1	1	1	Q6P3W7	Q6P3W7 [806-828]		0	2310.21623	High	High	0.0002114	0.0009382	2.08
False	High	[K].LTHFDHYNQYEQQK.[M]		0.00122731	0.000202713	1	1	2	Q9P2D1	Q9P2D1 [66-79]		0	1850.84564	High	High	0.0002114	0.0009295	2.51
False	High	[R].LQEDPNYSPQRFPNAQR.[A]		0.00120219	0.000202713	1	1	3	P46379	P46379 [1110-1126]		1	2059.99443	High	High	0.0002114	0.0009134	1.9
False	High	[R].RLQKLESPVAH.[-]	1xPhospho [S7(100)]	0.00118256	0.000202713	1	1	1	Q86TM6	Q86TM6 [607-617]	Q86TM6 1xPhospho [S613(100)]	2	1357.69878	High	High	0.0002114	0.0008979	2.67
False	High	[R].LKLSPSPSSR.[V]	1xPhospho [S6(99.4)]	0.00129574	0.000202713	2	2	4	P20700; Q03252	P20700 [388-397]; Q03252 [402-411]	P20700 1xPhospho [S393(99.4)]; Q03252 1xPhospho [S407(99.4)]	1	1151.58202	High	High	0.0002114	0.0009738	2.82
False	High	[R].SDLNGLPSPVEER.[C]	1xPhospho [S8(100)]	0.00129574	0.000202713	1	1	2	Q9C0A6	Q9C0A6 [65-77]	Q9C0A6 1xPhospho [S72(100)]	0	1492.66793	High	High	0.0002114	0.0009752	2.77
False	High	[K].AQLYTTNTVK.[T]		0.00129574	0.000202713	1	1	1	P54132	P54132 [196-205]		0	1138.61026	High	High	0.0002114	0.000974	1.93
False	High	[R].LDSQPQETSPELPRR.[R]	1xPhospho [T/S]	0.00125308	0.000202713	1	1	1	O14545	O14545 [407-421]		1	1832.85383	High	High	0.0002114	0.0009449	3.82
False	High	[R].NSPTFKSFEER.[V]	1xPhospho [S7(100)]	0.00125308	0.000202713	1	1	2	Q16890	Q16890 [143-153]	Q16890 1xPhospho [S149(100)]	1	1421.60969	High	High	0.0002114	0.0009451	2.91
False	High	[K].WGQPPSPTPVPRPPDADPNTPSPKPLEGRPER.[Q]	1xPhospho [S22(98.4)]	0.00120219	0.000202713	1	1	1	Q14839	Q14839 [510-541]	Q14839 1xPhospho [S531(98.4)]	0	3549.72746	High	High	0.0002114	0.000913	3.88
False	High	[R].TYQASSAAFR.[Y]		0.00118256	0.000202713	1	1	1	Q92567	Q92567 [93-102]		0	1101.53235	High	High	0.0002114	0.0008976	1.88
False	High	[R].KYEMFAQTLQQSR.[G]	1xOxidation [M4]	0.00120716	0.000202713	1	1	1	P55072	P55072 [754-766]		1	1645.80027	High	High	0.0002114	0.000917	2.65
False	High	[K].DVNAAIATIK.[T]		0.00119724	0.000202713	2	5	1	P68363; Q9BQE3	P68363 [327-336]; Q9BQE3 [327-336]		0	1015.57824	High	High	0.0002114	0.0009087	2.35
False	High	[-].MVRMNVLADALK.[S]	1xOxidation [M4]; 1xMet-loss [N-Term]	0.00124269	0.000202713	1	1	1	P62244	P62244 [1-12]	P62244 1xMet-loss [N-Term]	1	1245.69837	High	High	0.0002114	0.0009403	1.84
False	High	[R].ANTLSPVR.[F]	1xPhospho [S5(100)]	0.00120716	0.000202713	1	1	1	Q9H792	Q9H792 [277-284]	Q9H792 1xPhospho [S281(100)]	0	937.45027	High	High	0.0002114	0.000916	2.62
False	High	[R].ANTLSPVRFFVDKK.[W]		0.00125308	0.000202713	1	1	1	Q9H792	Q9H792 [277-290]		2	1621.90605	High	High	0.0002114	0.000947	2.37
False	High	[R].WSIVSSPER.[E]		0.00118743	0.000202713	1	1	1	Q12923	Q12923 [1081-1089]		0	1060.54218	High	High	0.0002114	0.0009023	2.65
False	High	[R].KLFQIYSK.[S]		0.00120716	0.000202713	1	1	1	B2RTY4	B2RTY4 [2449-2456]		1	1026.59824	High	High	0.0002114	0.0009164	2.24
False	High	[R].ENSFGSPLEFR.[N]	1xPhospho [S6(100)]	0.00120716	0.000202713	1	1	2	Q9UQ35	Q9UQ35 [1324-1334]	Q9UQ35 1xPhospho [S1329(100)]	0	1362.57257	High	High	0.0002114	0.000915	2.16
False	High	[R].RGLPVGSPPESIISPHHTSEDSELIAEAK.[L]	1xPhospho [S7(100)]	0.00127419	0.000202713	1	1	1	P46939	P46939 [3291-3319]	P46939 1xPhospho [S3297(100)]	1	3133.52015	High	High	0.0002114	0.000961	3.14
False	High	[R].SESPPPLSDPK.[Q]	1xPhospho [S3(100)]	0.00117771	0.000202713	1	1	2	Q15059	Q15059 [261-271]	Q15059 1xPhospho [S263(100)]	0	1233.53988	High	High	0.0002114	0.0008947	2.56
False	High	[K].ERSGVSLAALK.[K]		0.00123241	0.000202713	3	3	1	P16402; P10412; P16403	P16402 [54-64]; P10412 [53-63]; P16403 [53-63]		1	1130.6528	High	High	0.0002114	0.0009327	2.89
False	High	[R].SISVSEHVVR.[S]		0.00116332	0.000202713	1	1	1	P49815	P49815 [979-988]		0	1112.60585	High	High	0.0001784	0.0008858	1.11
False	High	[K].GNAEGSSDEEGKLVIDEPAK.[E]	2xPhospho [S6(100); S7(100)]	0.00122731	0.000202713	1	1	1	P51858	P51858 [127-146]	P51858 2xPhospho [S132(100); S133(100)]	1	2204.8996	High	High	0.0002114	0.0009282	2.94
False	High	[K].VEITPEPVSVVAAVVDGAVVAAR.[G]		0.00127419	0.000202713	1	1	1	Q86VE0	Q86VE0 [331-353]		0	2248.25472	High	High	0.0002114	0.000961	1.65
False	High	[R].SSSLKSAQGTGFELGQLQSIR.[S]		0.00120716	0.000202713	1	1	1	Q9C0B5	Q9C0B5 [427-447]		1	2194.14624	High	High	0.0002114	0.0009161	3.14
False	High	[R].RSDSFPER.[R]		0.00122223	0.000202713	1	1	1	P18615	P18615 [248-255]		1	993.47483	High	High	0.0002114	0.0009251	3.0
False	High	[K].NKLEGDSDVDSELEDRVDGVK.[S]	2xPhospho [S7(100); S11(100)]	0.00120219	0.000202713	1	1	1	Q92614	Q92614 [1964-1984]	Q92614 2xPhospho [S1970(100); S1974(100)]	2	2479.02731	High	High	0.0002114	0.0009113	3.22
False	High	[R].AFLSPPTLLEGPLRLSPLLPGGGGR.[G]	1xPhospho [S16(100)]	0.00126887	0.000202713	1	1	3	Q96PC5	Q96PC5 [1141-1165]	Q96PC5 1xPhospho [S1156(100)]	1	2595.40583	High	High	0.0002114	0.0009555	2.36
False	High	[K].IAWALSR.[K]		0.00119232	0.000202713	1	1	1	Q04760	Q04760 [89-95]		0	816.47265	High	High	0.0002114	0.0009048	1.91
False	High	[R].DDLLSDYFR.[K]		0.00119232	0.000202713	1	1	1	Q9P219	Q9P219 [1693-1701]		0	1143.53168	High	High	0.0002114	0.0009044	2.29
False	High	[R].YSSSGSPANSFHFKEAWK.[H]		0.00122223	0.000202713	1	1	1	O00418	O00418 [69-86]		1	2029.94027	High	High	0.0002114	0.0009242	2.41
False	High	[R].DRGSGLLGSQPQPVIPASVIPEELISQAQVVLQGK.[S]		0.00122731	0.000202713	1	1	1	O95071	O95071 [166-200]		1	3610.98029	High	High	0.0002114	0.0009293	2.33
False	High	[R].LNHSPPQSSSR.[Y]		0.00122223	0.000202713	1	1	2	Q5T8P6	Q5T8P6 [124-134]		0	1209.59707	High	High	0.0002114	0.000926	1.5
False	High	[R].VGDVYIPR.[ED]		0.00127954	0.000202713	2	2	1	Q9BRL6; Q01130	Q9BRL6 [40-47]; Q01130 [40-47]		0	918.50434	High	High	0.0002114	0.0009652	2.37
False	High	[K].QYFEQYSR.[S]		0.00125308	0.000202713	1	1	1	Q07157	Q07157 [1190-1197]		0	1120.5058	High	High	0.0002114	0.000946	2.22
False	High	[R].LAPSPARPRHPAEAPNNGAR.[L]	1xPhospho [S4(100)]	0.00118743	0.000202713	1	1	2	O14654	O14654 [436-455]	O14654 1xPhospho [S439(100)]	1	2159.06181	High	High	0.0002114	0.0009022	2.77
False	High	[R].MGANSLER.[M]	1xOxidation [M1]; 1xPhospho [S5(100)]	0.00125308	0.000202713	1	1	1	P52272	P52272 [571-578]; [584-591]	P52272 1xPhospho [S575(100)]; 1xPhospho [S588(100)]	0	973.38087	High	High	0.0002114	0.0009474	2.31
False	High	[K].YSDMSSVYRDR.[S]	1xOxidation [M4]	0.00121718	0.000202713	1	1	1	Q9NSY1	Q9NSY1 [813-823]		1	1394.6005	High	High	0.0002114	0.000924	1.57
False	High	[K].YEKDIAAYR.[A]		0.00124788	0.000202713	2	2	2	P26583; P09429	P26583 [155-163]; P09429 [155-163]		1	1128.5684	High	High	0.0002114	0.0009443	2.7
False	High	[K].IDASKNEEDEGHSNSSPRHSEAATAQR.[E]	2xPhospho [S13(99.6); S/T]	0.00127419	0.000202713	1	1	1	Q14103	Q14103 [68-94]	Q14103 2xPhospho [S80(99.6); S/T]	2	3083.24877	High	High	0.0002114	0.0009589	2.84
False	High	[R].ATAPQTQHVSPMR.[Q]	1xPhospho [S10(100)]	0.00125308	0.000202713	1	1	2	P29692	P29692 [124-136]	P29692 1xPhospho [S133(100)]	0	1503.67739	High	High	0.0002114	0.0009473	3.1
False	High	[K].LSPSPSSR.[V]		0.00119724	0.000202713	2	2	1	P20700; Q03252	P20700 [390-397]; Q03252 [404-411]		0	830.43666	High	High	0.0002114	0.0009081	1.81
False	High	[R].AEEPPSPPVPK.[A]		0.00129031	0.000202713	1	1	1	Q96JK2	Q96JK2 [789-799]		0	1147.59937	High	High	0.0002114	0.0009717	1.92
False	High	[K].EYVAAQLR.[Q]		0.00118256	0.000202713	1	1	1	Q14151	Q14151 [164-171]		0	949.51016	High	High	0.0002114	0.0008993	2.13
False	High	[K].DYLLSESEDEGDNDGERKHQK.[L]	2xPhospho [S5(100); S7(100)]	0.00122223	0.000202713	1	1	1	Q9BVJ6	Q9BVJ6 [25-45]	Q9BVJ6 2xPhospho [S29(100); S31(100)]	2	2624.01854	High	High	0.0002114	0.000926	2.45
False	High	[R].SVDISLGDSPR.[R]	1xPhospho [S9(100)]	0.00121718	0.000202713	1	1	1	Q6IQ23	Q6IQ23 [604-614]	Q6IQ23 1xPhospho [S612(100)]	0	1225.54602	High	High	0.0002114	0.0009222	3.0
False	High	[R].EQTLSPTITSGLHNIAR.[S]	1xPhospho [S5(100)]	0.00129031	0.000202713	1	1	1	O94979	O94979 [1159-1175]	O94979 1xPhospho [S1163(100)]	0	1917.94298	High	High	0.0002114	0.0009724	2.3
False	High	[R].SKLSPSPSLRK.[S]	2xPhospho [S4(100); S6(100)]	0.00123241	0.000202713	1	1	1	Q5T200	Q5T200 [204-214]	Q5T200 2xPhospho [S207(100); S209(100)]	2	1359.64331	High	High	0.0002114	0.0009338	3.2
False	High	[R].LLGQRPGPYDRPIGGR.[G]		0.00123754	0.000202713	1	1	1	P31942	P31942 [106-121]		0	1751.96636	High	High	0.0002114	0.0009362	2.01
False	High	[K].VVIEFNKDQLEEFKEAFELFDR.[V]		0.00129031	0.000202713	1	1	1	P14649	P14649 [57-78]		2	2745.37702	High	High	0.0002114	0.0009725	1.75
False	High	[K].RLESFLHDSWR.[Q]		0.00121718	0.000202713	1	1	1	Q6DKI1	Q6DKI1 [60-70]		1	1445.72842	High	High	0.0002114	0.0009221	2.86
False	High	[K].DVSEYFYEK.[S]		0.00119724	0.000202713	1	1	1	Q5VT06	Q5VT06 [2607-2615]		0	1179.52045	High	High	0.0002114	0.0009091	1.91
False	High	[K].GWTPSVDLLPPMSPLSFDPASEEVYAK.[S]		0.00127419	0.000202713	1	1	1	Q7Z4H7	Q7Z4H7 [394-420]		0	2933.42774	High	High	0.0002114	0.000962	1.97
False	High	[K].IMVVGSTINDVLAVNTPK.[D]	1xOxidation [M2]	0.00121718	0.000202713	1	1	1	O14562	O14562 [150-167]		0	1887.02558	High	High	0.0002114	0.0009208	2.05
False	High	[K].STFAGSPERESIHILSVDEKNK.[L]	1xPhospho [S11(95.9)]	0.00122223	0.000202713	1	1	1	Q2TBE0	Q2TBE0 [474-495]	Q2TBE0 1xPhospho [S484(95.9)]	2	2524.20792	High	High	0.0002114	0.0009269	3.27
False	High	[R].GPPSPPAPVMHSPSR.[K]	2xPhospho [S4(100); S12(99.3)]	0.00117771	0.000202713	1	1	1	Q13573	Q13573 [221-235]	Q13573 2xPhospho [S224(100); S232(99.3)]	0	1673.69067	High	High	0.0002114	0.0008965	3.34
False	High	[R].HFNYPSTPPSER.[N]		0.00129031	0.000202713	1	1	1	Q9BX63	Q9BX63 [107-118]		0	1431.66515	High	High	0.0002114	0.0009709	2.41
False	High	[R].APSPRPGPGPLR.[Q]		0.00129031	0.000202713	1	1	1	Q8WUF5	Q8WUF5 [156-167]		0	1201.68002	High	High	0.0002114	0.0009731	1.78
False	High	[R].QRSLGPSLATDKS.[-]	1xPhospho [S3(100)]	0.00127419	0.000202713	1	1	1	Q9H3N1	Q9H3N1 [268-280]	Q9H3N1 1xPhospho [S270(100)]	2	1439.689	High	High	0.0002114	0.000961	3.36
False	High	[K].SSSLESLQTAVAEVTLNGDIPFHRPRPR.[I]	1xPhospho [S/T]	0.00122223	0.000202713	1	1	1	Q8TEW0	Q8TEW0 [887-914]		0	3157.579	High	High	0.0002114	0.0009245	2.88
False	High	[R].VEQALSEVASSLQSSAPK.[Q]		0.00116809	0.000202713	1	1	1	Q86TV6	Q86TV6 [668-685]		0	1830.94435	High	High	0.0002114	0.0008902	2.1
False	High	[R].TISNPEVVMKR.[R]	1xOxidation [M9]	0.00123241	0.000202713	1	1	3	P55196	P55196 [214-224]		1	1289.6882	High	High	0.0002114	0.0009328	1.79
False	High	[K].VLSPPHIK.[A]	1xPhospho [S3(100)]	0.00118256	0.000202713	1	1	2	Q9NZ09	Q9NZ09 [144-151]	Q9NZ09 1xPhospho [S146(100)]	0	970.51214	High	High	0.0002114	0.0008979	2.51
False	High	[K].FQGEMIVNDLYVPSSPILAPVR.[S]		0.00117289	0.000202713	1	1	1	Q8WZ64	Q8WZ64 [248-269]		0	2445.28464	High	High	0.0002114	0.0008939	2.19
False	High	[R].RKVDEGAGDSAAVASGGAQTLALAGSPAPSGHPK.[A]		0.00126358	0.000202713	1	1	1	Q9NZT2	Q9NZT2 [459-492]		2	3130.58758	High	High	0.0002114	0.0009525	3.22
False	High	[R].LMMDPLSGQNR.[G]	2xOxidation [M2; M3]	0.00129031	0.000202713	1	1	1	O43390	O43390 [196-206]		0	1293.59258	High	High	0.0002114	0.0009703	1.8
False	High	[R].RLAPSPARPRHPAEAPNNGAR.[L]	1xPhospho [S5(100)]	0.00122223	0.000202713	1	1	1	O14654	O14654 [435-455]	O14654 1xPhospho [S439(100)]	2	2315.16292	High	High	0.0002114	0.0009254	3.27
False	High	[R].TLSPEFNER.[F]		0.00116809	0.000202713	1	1	1	Q9BSJ8	Q9BSJ8 [1032-1040]		0	1092.53201	High	High	0.0002114	0.0008885	2.37
False	High	[R].ADYIPSHR.[H]		0.00118256	0.000202713	1	1	1	Q15678	Q15678 [423-430]		0	958.47411	High	High	0.0002114	0.0008991	2.02
False	High	[R].YAAPELEIAR.[C]		0.00118743	0.000202713	1	1	1	Q86VE9	Q86VE9 [345-354]		0	1132.5997	High	High	0.0002114	0.0009018	1.97
False	High	[R].SRSRTPLLPR.[K]		0.00126358	0.000202713	1	1	1	Q9UQ35	Q9UQ35 [2030-2039]		2	1182.70656	High	High	0.0002114	0.0009551	1.92
False	High	[K].AHPPVTSAPLSPPQPNDLYK.[N]		0.00121216	0.000202713	1	1	2	Q4VCS5	Q4VCS5 [190-209]		0	2129.10258	High	High	0.0002114	0.0009183	2.82
False	High	[K].AMHTPKPAVSGEKNIYAFMGTPVQKLDLTENLTGSK.[R]	2xOxidation [M2; M19]	0.00121216	0.000202713	1	1	1	P46013	P46013 [1537-1572]		2	3905.97759	High	High	0.0002114	0.0009191	3.33
False	High	[K].SGGGLHSVAEGVRLSPEPGR.[E]	1xPhospho [S15(100)]	0.00126887	0.000202713	1	1	2	Q9NWK9	Q9NWK9 [11-30]	Q9NWK9 1xPhospho [S25(100)]	1	2041.98149	High	High	0.0002114	0.0009572	3.88
False	High	[K].SPIMADLNLSLPSIPEVASDDER.[I]	1xPhospho [S19(100)]	0.00119232	0.000202713	1	1	1	Q6WKZ4	Q6WKZ4 [949-971]	Q6WKZ4 1xPhospho [S967(100)]	0	2549.18408	High	High	0.0002114	0.0009052	3.03
False	High	[R].SPSPAHLPDDPK.[V]		0.00126887	0.000202713	1	1	2	Q92615	Q92615 [599-610]		0	1260.62189	High	High	0.0002114	0.0009579	1.81
False	High	[R].FPSNLEVEASPQASSAEVNASPLWNLAHVK.[M]		0.00118256	0.000202713	1	1	1	O94864	O94864 [314-343]		0	3192.59602	High	High	0.0002114	0.0009005	2.71
False	High	[K].IMSSPLSK.[E]	1xOxidation [M2]; 1xPhospho [S4(99.6)]	0.00118743	0.000202713	1	2	2	P61254	P61254 [29-36]	P61254 1xPhospho [S32(99.6)]	0	958.43151	High	High	0.0002114	0.000902	2.01
False	High	[R].DDSNESDVVESLDEIYHTGTFAQIHEMQDLGDKLR.[M]		0.00129574	0.000202713	1	1	1	P36776	P36776 [171-205]		1	4006.82471	High	High	0.0002114	0.0009744	2.65
False	High	[K].LVLAESPQPK.[G]	1xPhospho [S6(100)]	0.00120219	0.000202713	1	1	1	P78312	P78312 [1139-1148]	P78312 1xPhospho [S1144(100)]	0	1161.59152	High	High	0.0002114	0.0009127	2.49
False	High	[R].LFTAPTFTGSFLSPWPPAVTDASFK.[V]		0.00119724	0.000202713	1	1	1	Q9NXE4	Q9NXE4 [542-566]		0	2685.35992	High	High	0.0002114	0.0009074	2.45
False	High	[R].LATKLSSSLGR.[S]	1xPhospho [S7(99.2)]	0.00129574	0.000202713	1	1	1	Q9BST9	Q9BST9 [213-223]	Q9BST9 1xPhospho [S219(99.2)]	1	1212.63478	High	High	0.0002114	0.0009735	1.9
False	High	[K].TVLIMELINNVAK.[A]		0.00126358	0.000202713	1	1	1	P06576	P06576 [213-225]		0	1457.83961	High	High	0.0002114	0.0009541	1.65
False	High	[K].DKRDVYYR.[L]		0.00120716	0.000202713	1	1	1	Q9UET6	Q9UET6 [7-14]		2	1114.56398	High	High	0.0002114	0.000916	2.27
False	High	[R].QRTSGSGFHREGNTTEDDFPSSPGNGNK.[S]	1xPhospho [S22(97.9)]	0.00129031	0.000202713	1	1	1	Q15007	Q15007 [285-312]	Q15007 1xPhospho [S306(97.9)]	2	3059.28752	High	High	0.0002114	0.0009715	3.09
False	High	[R].KLSLSEGK.[V]		0.00118256	0.000202713	1	1	1	Q49A26	Q49A26 [128-135]		1	861.50401	High	High	0.0002114	0.0009004	2.19
False	High	[R].RVSSSRSVSGSPEPAAK.[K]	3xPhospho [S3(99.2); S7(99.2); S9(99.2)]	0.00121718	0.000202713	1	1	1	Q8IYB3	Q8IYB3 [746-762]	Q8IYB3 3xPhospho [S748(99.2); S752(99.2); S754(99.2)]	2	1941.78683	High	High	0.0002114	0.0009212	3.68
False	High	[K].TLEEDEEELFK.[M]		0.00129031	0.000202713	1	1	1	P43487	P43487 [40-50]		0	1381.63693	High	High	0.0002114	0.0009698	1.6
False	High	[K].LNYVPLEKQEEER.[Q]		0.00126887	0.000202713	1	1	1	Q7L014	Q7L014 [908-920]		1	1646.83843	High	High	0.0002114	0.0009557	2.7
False	High	[R].ADFDHYTGRDSER.[A]		0.00118256	0.000202713	1	1	2	Q86SQ0	Q86SQ0 [126-138]		1	1568.67242	High	High	0.0002114	0.0008992	1.71
False	High	[K].IEWLESHQDADIEDFKAK.[K]		0.00118256	0.000202713	1	1	1	P11021	P11021 [602-619]		1	2174.04004	High	High	0.0002114	0.0009004	1.86
False	High	[R].SLGYAYVNFQQPADAER.[A]	1xPhospho [S1(100)]	0.00117771	0.000202713	2	2	1	Q13310; P11940	Q13310 [51-67]; P11940 [51-67]	Q13310 1xPhospho [S51(100)]; P11940 1xPhospho [S51(100)]	0	2008.88005	High	High	0.0002114	0.0008966	2.54
False	High	[K].KEGEEEEENTEEPPQGEEEESMETQE.[-]	1xOxidation [M22]	0.00120219	0.000202713	1	1	1	Q12905	Q12905 [365-390]		1	3068.18043	High	High	0.0002114	0.0009133	2.61
False	High	[K].SPTSPLNMK.[L]	1xOxidation [M8]	0.00119724	0.000202713	1	1	1	P28370	P28370 [116-124]		0	990.49246	High	High	0.0002114	0.0009103	1.76
False	High	[-].MTSPEIASLSWGQMK.[V]	1xOxidation [M14]; 1xMet-loss+Acetyl [N-Term]	0.00124788	0.000202713	1	1	2	Q9H7C9	Q9H7C9 [1-15]	Q9H7C9 1xMet-loss+Acetyl [N-Term]	0	1592.76248	High	High	0.0002114	0.0009415	1.98
False	High	[R].IDFSSIAVPGTSSPR.[Q]	1xPhospho [T/S]	0.00123241	0.000202713	1	1	3	Q5TDH0	Q5TDH0 [94-108]		0	1613.75708	High	High	0.0002114	0.000932	2.58
False	High	[R].GQMGPTEQGPYAK.[T]	1xOxidation [M3]	0.00124788	0.000202713	1	1	1	Q96S66	Q96S66 [402-414]		0	1379.62599	High	High	0.0002114	0.000942	1.61
False	High	[K].LVGDTVSYSK.[K]		0.00121216	0.000202713	1	1	1	Q08357	Q08357 [416-425]		0	1068.55717	High	High	0.0002114	0.0009199	2.04
False	High	[K].STFREESPLR.[I]	1xPhospho [S7(100)]	0.00119724	0.000202713	1	1	3	Q9NYF8	Q9NYF8 [525-534]	Q9NYF8 1xPhospho [S531(100)]	1	1301.58856	High	High	0.0002114	0.0009104	2.77
False	High	[R].HKSDSPESDAEREK.[D]	2xPhospho [S5(99.6); S8(100)]	0.00121216	0.000202713	1	1	2	O75400	O75400 [881-894]	O75400 2xPhospho [S885(99.6); S888(100)]	2	1774.66808	High	High	0.0002114	0.0009174	3.07
False	High	[R].NTIQWLENELNR.[W]		0.00128491	0.000202713	1	1	1	P33176	P33176 [356-367]		0	1529.77068	High	High	0.0002114	0.0009671	1.99
False	High	[K].FGPALSVK.[V]		0.00121216	0.000202713	1	2	1	P11940	P11940 [214-221]		0	818.47707	High	High	0.0002114	0.0009188	2.06
False	High	[R].TPSIDLQR.[A]		0.00128491	0.000202713	1	1	1	Q7Z401	Q7Z401 [1223-1230]		0	929.50507	High	High	0.0002114	0.000968	2.07
False	High	[K].EVMSPTGSAR.[G]	1xOxidation [M3]; 1xPhospho [S4(100)]	0.00116809	0.000202713	1	1	1	O43347	O43347 [188-197]	O43347 1xPhospho [S191(100)]	0	1130.45477	High	High	0.0002114	0.0008909	1.99
False	High	[R].GSPTRPNPPVR.[N]	1xDehydrated [S2(99.8)]	0.00125308	0.000202713	1	1	2	Q14195	Q14195 [521-531]	Q14195 1xDehydrated [S522(99.8)]	0	1159.63307	High	High	0.0002114	0.0009448	1.97
False	High	[R].YSAPPDVYLDEAPSSPDVK.[L]	1xPhospho [S15(99.1)]	0.00121216	0.000202713	1	1	4	Q9Y3S1	Q9Y3S1 [1804-1822]	Q9Y3S1 1xPhospho [S1818(99.1)]	0	2129.93147	High	High	0.0002114	0.0009177	3.34
False	High	[K].VQMTSPSSTGSPMFK.[F]	2xOxidation [M3; M13]; 2xPhospho [S5(100); S11(100)]	0.00116809	0.000202713	1	1	3	P49790	P49790 [512-526]	P49790 2xPhospho [S516(100); S522(100)]	0	1776.66213	High	High	0.0002114	0.0008895	2.69
False	High	[K].HSSTGDLLSLELQQAK.[S]	1xPhospho [S/T]	0.00127954	0.000202713	1	1	2	Q9HBD1	Q9HBD1 [981-996]		0	1806.86333	High	High	0.0002114	0.0009657	2.22
False	High	[R].IDLAVLLGKTPSTMENDSSNLDPSQAPSLAQPLVFSNSK.[Q]	1xOxidation [M14]	0.00122223	0.000202713	1	1	1	Q14157	Q14157 [282-320]		1	4101.06963	High	High	0.0002114	0.0009245	3.46
False	High	[K].SSDQPLTVPVSPK.[F]		0.00118743	0.000202713	1	1	1	Q9ULW0	Q9ULW0 [728-740]		0	1354.72127	High	High	0.0002114	0.0009035	2.22
False	High	[R].NTGNGTQSSMGSPLTRPTPR.[S]	1xOxidation [M10]	0.00126887	0.000202713	1	1	1	O75122	O75122 [881-900]		0	2074.99344	High	High	0.0002114	0.0009584	2.29
False	High	[K].SLAVSQGGELYEEWLELR.[N]		0.00126887	0.000202713	1	5	1	Q5JTY5	Q5JTY5 [87-104]		0	2079.03931	High	High	0.0002114	0.0009577	2.22
False	High	[R].AEGEWEDQEALDYFSDKESGK.[Q]	1xPhospho [S15(100)]	0.00124788	0.000202713	1	1	1	Q9NYF8	Q9NYF8 [371-391]	Q9NYF8 1xPhospho [S385(100)]	1	2513.0028	High	High	0.0002114	0.0009436	3.37
False	High	[K].EVPQVSYLDSPSLQPFQVEER.[R]		0.00126358	0.000202713	1	1	1	Q96IT1	Q96IT1 [290-310]		0	2447.20889	High	High	0.0002114	0.0009545	2.41
False	High	[R].SKLSPSPSLRK.[S]		0.00118256	0.000202713	1	1	1	Q5T200	Q5T200 [204-214]		2	1199.71065	High	High	0.0002114	0.0008985	1.74
False	High	[R].RSSLSPPSSAYER.[G]	1xPhospho [S3(100)]	0.00118743	0.000202713	1	1	1	Q9BYW2	Q9BYW2 [2078-2090]	Q9BYW2 1xPhospho [S2080(100)]	1	1516.67916	High	High	0.0002114	0.0009033	2.61
False	High	[R].SPSPYYSR.[YG]	1xPhospho [S1(100)]	0.00116332	0.000202713	2	2	2	Q13595; P62995	Q13595 [260-267]; P62995 [264-271]	Q13595 1xPhospho [S260(100)]; P62995 1xPhospho [S264(100)]	0	1036.41355	High	High	0.0001784	0.000885	2.47
False	High	[R].LEYALVK.[G]		0.00127419	0.000202713	1	1	1	Q99707	Q99707 [675-681]		0	835.49238	High	High	0.0002114	0.0009604	1.6
False	High	[K].TAENATSGETLEENEAGD.[-]	1xPhospho [T/S]	0.00125832	0.000202713	1	1	2	Q9UQ80	Q9UQ80 [377-394]		0	1917.72333	High	High	0.0002114	0.0009504	3.03
False	High	[R].GNDPLTSSPGRSSR.[R]		0.00117289	0.000202713	1	1	1	P49736	P49736 [20-33]		1	1430.69824	High	High	0.0002114	0.0008916	2.19
False	High	[RK].EEEWDPEYTPKSK.[K]		0.00125308	0.000202713	2	2	1	Q9Y2W1; Q9NYF8	Q9Y2W1 [866-878]; Q9NYF8 [832-844]		1	1637.73296	High	High	0.0002114	0.0009449	1.6
False	High	[K].ANFSLPEK.[C]		0.00117771	0.000202713	1	1	1	Q1KMD3	Q1KMD3 [594-601]		0	905.47271	High	High	0.0002114	0.0008956	1.95
False	High	[R].VPPPPPIAR.[A]		0.00375744	0.000236673	1	1	2	P07910	P07910 [143-151]		0	943.57236	High	High	0.0002241	0.002519	2.12
False	High	[K].VPSTPPPK.[A]		0.00137484	0.000236673	1	1	1	Q9H7N4	Q9H7N4 [973-980]		0	822.47198	High	High	0.0002241	0.001029	1.73
False	High	[R].SSSPVGLAK.[W]		0.00307332	0.000236673	1	1	1	Q9NRA8	Q9NRA8 [949-957]		0	845.47271	High	High	0.0002241	0.002101	1.53
False	High	[R].VADNSFDAK.[R]	1xPhospho [S5(100)]	0.00183193	0.000236673	1	1	1	Q14978	Q14978 [639-647]	Q14978 1xPhospho [S643(100)]	0	1046.41903	High	High	0.0002241	0.001324	2.51
False	High	[R].WPSDSWIR.[C]		0.0016885	0.000236673	1	1	1	Q5VT97	Q5VT97 [102-109]		0	1046.50541	High	High	0.0002241	0.001234	2.37
False	High	[R].TASPLPLRPDAPVEKSPEETATQVPSLESLTLK.[L]	1xPhospho [S/T]	0.00232828	0.000236673	1	1	1	Q9HCK8	Q9HCK8 [1993-2025]		1	3581.835	High	High	0.0002241	0.00164	3.33
False	High	[K].VADNLAIQLAAVTEDKYEILQSVDDAAIVIKNTK.[E]		0.00171913	0.000236673	1	1	2	Q12906	Q12906 [128-161]		2	3671.9742	High	High	0.0002241	0.001249	3.17
False	High	[K].VAPGPSSGSTPGQVPGSSALSSPRR.[S]	1xPhospho [S/T]	0.00320122	0.000236673	1	1	1	Q8NEY1	Q8NEY1 [1361-1385]		1	2416.16164	High	High	0.0002241	0.002181	2.95
False	High	[R].SQQQPTPVTPK.[K]		0.00134022	0.000236673	1	1	1	O95251	O95251 [80-90]		0	1210.64263	High	High	0.0002241	0.001004	2.16
False	High	[K].VAVATPAK.[K]		0.00272383	0.000236673	1	1	1	P19338	P19338 [72-79]		0	756.46142	High	High	0.0002241	0.001881	1.78
False	High	[R].VANPSGNLTETYVQDR.[G]		0.00144124	0.000236673	1	1	1	P21333	P21333 [1297-1312]		0	1763.85587	High	High	0.0002241	0.001071	1.71
False	High	[K].SSSPAPADIAQTVQEDLR.[T]	2xDehydrated [T12(99.5); S]	0.00333526	0.000236673	1	1	1	Q13283	Q13283 [230-247]	Q13283 2xDehydrated [T241(99.5); S]	0	1848.90863	High	High	0.0002241	0.002256	2.0
False	High	[K].SSSPLPTVQLHPQSPTAGKK.[H]	1xPhospho [S14(98.9)]	0.00229486	0.000236673	1	1	1	O60245	O60245 [998-1017]	O60245 1xPhospho [S1011(98.9)]	1	2140.07981	High	High	0.0002241	0.001614	2.62
False	High	[R].YYPGGSQHLISRPSVK.[T]		0.00163651	0.000236673	1	1	1	Q9ULH0	Q9ULH0 [1150-1165]		0	1788.93914	High	High	0.0002241	0.001199	1.86
False	High	[K].YVDEENSDGETSNHRLQETSSQSYVEEQK.[Q]		0.00265703	0.000236673	1	1	1	Q8N9T8	Q8N9T8 [130-158]		1	3388.46837	High	High	0.0002241	0.001844	2.65
False	High	[R].WSDYVER.[Y]		0.00356691	0.000236673	1	1	1	Q96ST3	Q96ST3 [1098-1104]		0	954.43157	High	High	0.0002241	0.002399	2.16
False	High	[K].VDSPTVNTTLR.[S]	1xPhospho [S3(100)]	0.00326745	0.000236673	1	1	1	Q9H0B6	Q9H0B6 [443-453]	Q9H0B6 1xPhospho [S445(100)]	0	1282.60387	High	High	0.0002241	0.002217	2.07
False	High	[K].WNLLNSSR.[L]		0.00130669	0.000236673	1	1	1	O00418	O00418 [486-493]		0	989.5163	High	High	0.0002241	0.0009827	1.9
False	High	[R].WLSSQPSFK.[L]		0.00292168	0.000236673	1	1	1	O60563	O60563 [334-342]		0	1079.55202	High	High	0.0002241	0.002007	1.86
False	High	[R].VASFSIPGSSSR.[Y]	1xPhospho [S3(100)]	0.00284914	0.000236673	1	1	1	Q14573	Q14573 [1830-1841]	Q14573 1xPhospho [S1832(100)]	0	1274.57766	High	High	0.0002241	0.001963	2.74
False	High	[K].TAPPALPTGYDSEEEEESRPMSYDEKR.[Q]	1xOxidation [M21]; 1xPhospho [S12(100)]	0.00184878	0.000236673	1	1	1	P25440	P25440 [622-648]	P25440 1xPhospho [S633(100)]	1	3180.33511	High	High	0.0002241	0.001333	3.5
False	High	[R].VADNSFDAKR.[G]	1xPhospho [S5(100)]	0.00167344	0.000236673	1	1	2	Q14978	Q14978 [639-648]	Q14978 1xPhospho [S643(100)]	1	1202.52014	High	High	0.0002241	0.001221	2.7
False	High	[K].SQDSYPGSPSLSPR.[H]	2xPhospho [S8(100); S12(100)]	0.00331816	0.000236673	1	1	1	Q6VN20	Q6VN20 [358-371]	Q6VN20 2xPhospho [S365(100); S369(100)]	0	1637.62442	High	High	0.0002241	0.002247	3.4
False	High	[R].SGSMDPSGAHPSVRQTPSRQPPLPHR.[S]	1xOxidation [M4]	0.00276487	0.000236673	1	1	1	Q07666	Q07666 [18-43]		2	2795.37542	High	High	0.0002241	0.00191	2.47
False	High	[K].TAQEKDSLITPHVSR.[S]		0.00277871	0.000236673	2	7	1	P49792; Q99666	P49792 [2441-2455]; Q99666 [1465-1479]		1	1681.88677	High	High	0.0002241	0.00192	2.39
False	High	[R].SSSPVGLAK.[W]	1xPhospho [S3(100)]	0.00263085	0.000236673	1	1	1	Q9NRA8	Q9NRA8 [949-957]	Q9NRA8 1xPhospho [S951(100)]	0	925.43904	High	High	0.0002241	0.001828	2.44
False	High	[R].VAAQSPPSPASAEALLPALPLRNFPQR.[A]	1xPhospho [S8(100)]	0.00150511	0.000236673	1	1	1	Q9Y4F5	Q9Y4F5 [1541-1567]	Q9Y4F5 1xPhospho [S1548(100)]	1	2878.4975	High	High	0.0002241	0.001115	2.6
False	High	[R].VATPVDWK.[D]		0.00312058	0.000236673	1	1	1	P30041	P30041 [175-182]		0	915.49344	High	High	0.0002241	0.002123	1.94
False	High	[R].VADNSFDAK.[R]		0.00186583	0.000236673	1	1	1	Q14978	Q14978 [639-647]		0	966.4527	High	High	0.0002241	0.001346	2.2
False	High	[K].WNTIPLR.[N]		0.00208632	0.000236673	1	1	1	Q9H792	Q9H792 [291-297]		0	899.50976	High	High	0.0002241	0.001487	2.04
False	High	[R].SGSYSYLEER.[K]	1xPhospho [S3(100)]	0.00203785	0.000236673	1	1	1	O14974	O14974 [908-917]	O14974 1xPhospho [S910(100)]	0	1270.49874	High	High	0.0002241	0.001452	2.84
False	High	[R].TDADSESDNSDNNTIFVQGLGEGVSTDQVGEFFK.[Q]	1xPhospho [S/T]	0.00157256	0.000236673	1	1	1	Q92804	Q92804 [222-255]		0	3702.56029	High	High	0.0002241	0.001157	2.48
False	High	[K].SQNPDPFADLGDLSSGLQGSPAGFPPGGFIPK.[T]		0.00140454	0.000236673	1	1	2	O14976	O14976 [1077-1108]		0	3170.54292	High	High	0.0002241	0.001046	1.64
False	High	[R].VAHEPVAPPEDKESESEAKVDGETASDSESR.[A]	1xPhospho [S26(100)]	0.00184878	0.000236673	1	1	1	O95674	O95674 [8-38]	O95674 1xPhospho [S33(100)]	2	3362.45437	High	High	0.0002241	0.001334	4.33
False	High	[R].TASEINFDKLQFEPPLRK.[E]		0.00240858	0.000236673	1	1	1	Q9Y4K4	Q9Y4K4 [333-350]		2	2133.13388	High	High	0.0002241	0.001684	2.41
False	High	[R].SQSFFAAAR.[A]	1xPhospho [S1(100)]	0.00172689	0.000236673	1	1	1	O14654	O14654 [1089-1097]	O14654 1xPhospho [S1089(100)]	0	1064.45609	High	High	0.0002241	0.001256	2.73
False	High	[R].TYYSPVYR.[S]		0.00213621	0.000236673	1	1	1	Q99569	Q99569 [419-426]		0	1048.50982	High	High	0.0002241	0.001514	2.05
False	High	[R].SGVSLAALKK.[A]	1xPhospho [S1(100)]	0.00243214	0.000236673	3	3	1	P16402; P10412; P16403	P16402 [56-65]; P10412 [55-64]; P16403 [55-64]	P16402 1xPhospho [S56(100)]; P10412 1xPhospho [S55(100)]; P16403 1xPhospho [S55(100)]	1	1053.57039	High	High	0.0002241	0.001699	2.12
False	High	[R].VAHEPVAPPEDKESESEAK.[V]	1xPhospho [S14(99.3)]	0.00147915	0.000236673	1	1	1	O95674	O95674 [8-26]	O95674 1xPhospho [S21(99.3)]	1	2128.94344	High	High	0.0002241	0.001095	3.22
False	High	[K].SQYAYAAQNLLSHHDSHSSVILK.[M]		0.00240858	0.000236673	1	1	1	O60563	O60563 [416-438]		0	2569.27937	High	High	0.0002241	0.001687	2.36
False	High	[R].VAAVGPYIQSSTMPR.[M]	1xOxidation [M13]	0.00187442	0.000236673	1	1	1	Q13625	Q13625 [344-358]		0	1592.8101	High	High	0.0002241	0.001352	1.7
False	High	[R].TYSLGSALRPSTSR.[S]		0.00191815	0.000236673	1	1	3	P08670	P08670 [37-50]		0	1495.78633	High	High	0.0002241	0.00138	1.86
False	High	[R].VAAQSPPSPASAEALLPALPLR.[N]	2xPhospho [S5(100); S8(100)]	0.00205707	0.000236673	1	1	2	Q9Y4F5	Q9Y4F5 [1541-1562]	Q9Y4F5 2xPhospho [S1545(100); S1548(100)]	0	2316.14004	High	High	0.0002241	0.001464	2.4
False	High	[K].VVASVHASISGSSASSTSSTPEVKPLK.[S]		0.00149857	0.000236673	1	1	1	P52594	P52594 [135-161]		0	2613.373	High	High	0.0002241	0.001108	1.84
False	High	[K].TDDDVIGQAPAEASPPPIAPKPVTIPASQVSTQNLK.[T]		0.00233955	0.000236673	1	1	1	Q53SF7	Q53SF7 [934-969]		0	3652.90685	High	High	0.0002241	0.001641	3.91
False	High	[R].TASPPALPK.[I]		0.00185728	0.000236673	1	1	1	Q13029	Q13029 [641-649]		0	881.50909	High	High	0.0002241	0.001338	1.74
False	High	[K].SQDSYPVSPRPFSSPSMSPSHGMNIHNLASGK.[G]	2xOxidation [M17; M23]; 1xPhospho [S4(99.8)]	0.00142274	0.000236673	1	1	1	Q96S59	Q96S59 [470-501]	Q96S59 1xPhospho [S473(99.8)]	0	3511.54064	High	High	0.0002241	0.00106	3.21
False	High	[R].SQGDEAGGHGEDRPEPLSPKESK.[K]	1xPhospho [S18(99)]	0.0036418	0.000236673	1	1	2	Q9NZT2	Q9NZT2 [361-383]	Q9NZT2 1xPhospho [S378(99)]	1	2487.07837	High	High	0.0002241	0.002441	3.11
False	High	[R].TASPPALPK.[I]	1xPhospho [S3(100)]	0.00177442	0.000236673	1	1	1	Q13029	Q13029 [641-649]	Q13029 1xPhospho [S643(100)]	0	961.47542	High	High	0.0002241	0.001285	2.11
False	High	[R].SSSPVQVEEEPVRLASLR.[K]	1xPhospho [S3(98.3)]	0.00168095	0.000236673	1	1	1	Q8IZ21	Q8IZ21 [116-133]	Q8IZ21 1xPhospho [S118(98.3)]	1	2063.01687	High	High	0.0002241	0.001228	2.39
False	High	[K].TATDSDERIDDEIDTEVEETQEEK.[I]	1xPhospho [T/S]	0.00312058	0.000236673	1	1	1	Q8N5P1	Q8N5P1 [18-41]		1	2877.16809	High	High	0.0002241	0.002126	2.37
False	High	[R].SQELSGPASNGGISQTNTYDAQYER.[A]		0.00144747	0.000236673	1	1	1	Q8IZ07	Q8IZ07 [502-526]		0	2673.20231	High	High	0.0002241	0.001075	2.94
False	High	[K].WNSKLYDLPDEPFTR.[Q]		0.00212611	0.000236673	1	1	1	Q96NW4	Q96NW4 [923-937]		1	1880.91774	High	High	0.0002241	0.001509	2.69
False	High	[R].TYQELLVNQNPIAQPLASRR.[L]		0.00132893	0.000236673	1	1	1	Q9NX24	Q9NX24 [23-42]		1	2311.2517	High	High	0.0002241	0.0009956	2.46
False	High	[K].WQSLKDLVK.[E]	1xPhospho [S3(100)]	0.00340467	0.000236673	1	1	1	P52272	P52272 [84-92]	P52272 1xPhospho [S86(100)]	1	1196.6075	High	High	0.0002241	0.002303	2.45
False	High	[R].SQSWEERGDRR.[F]		0.00349375	0.000236673	1	1	1	Q6Y7W6	Q6Y7W6 [158-168]		2	1405.65671	High	High	0.0002241	0.00236	1.57
False	High	[R].YYPTEDVPR.[K]		0.0013122	0.000236673	1	1	1	Q02878	Q02878 [115-123]		0	1139.53677	High	High	0.0002241	0.000985	1.58
False	High	[R].SSSPVTELASRSPIRQDR.[G]	1xPhospho [S12(98.7)]	0.00169609	0.000236673	1	1	4	Q9UQ35	Q9UQ35 [1101-1118]	Q9UQ35 1xPhospho [S1112(98.7)]	2	2066.00262	High	High	0.0002241	0.001238	2.75
False	High	[R].SQSSDTEQQSPTSGGGKVAPAQPSEEGPGRK.[D]	1xPhospho [S10(98.7)]	0.00190051	0.000236673	1	1	1	P23588	P23588 [495-525]	P23588 1xPhospho [S504(98.7)]	2	3164.41278	High	High	0.0002241	0.001365	2.63
False	High	[K].VATLNSEEESDPPTYK.[D]	1xPhospho [S6(99.1)]	0.00255414	0.000236673	1	1	1	Q00341	Q00341 [26-41]	Q00341 1xPhospho [S31(99.1)]	0	1859.79465	High	High	0.0002241	0.001781	2.16
False	High	[R].TAQVPSPPR.[G]	1xPhospho [S6(100)]	0.00280663	0.000236673	1	1	3	Q9UKV3	Q9UKV3 [999-1007]	Q9UKV3 1xPhospho [S1004(100)]	0	1032.48739	High	High	0.0002241	0.001931	2.61
False	High	[K].WIRPQTSE.[-]		0.0036418	0.000236673	1	1	1	Q6PJT7	Q6PJT7 [729-736]		0	1016.51597	High	High	0.0002241	0.002447	2.62
False	High	[R].VAAAAGSGPSPPGSPGHDRERQPLLDR.[A]	2xPhospho [S14(99.9); S]	0.0037771	0.000236673	1	1	2	Q9BTU6	Q9BTU6 [38-64]	Q9BTU6 2xPhospho [S51(99.9); S]	2	2855.29856	High	High	0.0002241	0.002528	5.21
False	High	[R].TASPPPPPKRR.[A]		0.00146637	0.000236673	1	1	1	Q8IYB3	Q8IYB3 [614-624]		2	1203.69567	High	High	0.0002241	0.001087	1.67
False	High	[R].TASPPPPPK.[R]	1xPhospho [S3(100)]	0.00190051	0.000236673	1	1	3	Q8IYB3	Q8IYB3 [614-622]	Q8IYB3 1xPhospho [S616(100)]	0	971.45977	High	High	0.0002241	0.001366	2.81
False	High	[R].WRSPSHENSI.[-]		0.00140454	0.000236673	1	1	1	Q5UIP0	Q5UIP0 [2463-2472]		1	1212.57561	High	High	0.0002241	0.001047	2.45
False	High	[K].VPSEGAYDIILPR.[A]	1xPhospho [S3(100)]	0.00282072	0.000236673	1	1	1	Q9NQ84	Q9NQ84 [381-393]	Q9NQ84 1xPhospho [S383(100)]	0	1509.73489	High	High	0.0002241	0.001946	1.54
False	High	[R].VPSVESLFRSPIKESLFR.[S]	1xPhospho [S3(100)]	0.00335246	0.000236673	1	1	1	Q13439	Q13439 [69-86]	Q13439 1xPhospho [S71(100)]	2	2171.12603	High	High	0.0002241	0.002267	2.0
False	High	[K].TASEPNLKVR.[S]		0.00197228	0.000236673	1	2	1	Q9UQL6	Q9UQL6 [257-266]		1	1114.6215	High	High	0.0002241	0.001413	1.86
False	High	[K].VDSPTVTTTLK.[N]		0.00168095	0.000236673	1	1	1	Q07866	Q07866 [458-468]		0	1161.63614	High	High	0.0002241	0.001227	1.79
False	High	[R].YADALFK.[S]		0.00151169	0.000236673	1	1	1	Q96QD5	Q96QD5 [156-162]		0	827.42978	High	High	0.0002241	0.001119	1.89
False	High	[R].SHLDSPEAR.[E]	1xPhospho [S5(100)]	0.00304228	0.000236673	1	1	1	Q9BTD8	Q9BTD8 [131-139]	Q9BTD8 1xPhospho [S135(100)]	0	1091.45173	High	High	0.0002241	0.002081	2.36
False	High	[R].TASGAVDEDALTLEELEEQQR.[R]		0.00136318	0.000236673	1	1	1	Q6NZY4	Q6NZY4 [505-525]		0	2304.08375	High	High	0.0002241	0.001018	2.13
False	High	[R].VDLEPVSPR.[S]	1xPhospho [S7(100)]	0.00225119	0.000236673	1	1	1	Q9HCH0	Q9HCH0 [757-765]	Q9HCH0 1xPhospho [S763(100)]	0	1091.51327	High	High	0.0002241	0.001587	2.93
False	High	[K].SGTPPRQGSITSPQANEQSVTPQRR.[S]	1xPhospho [T3(96.5)]	0.00169609	0.000236673	1	1	4	Q9UQ35	Q9UQ35 [846-870]	Q9UQ35 1xPhospho [T848(98.1)]	2	2759.32206	High	High	0.0002241	0.001237	3.88
False	High	[K].TAPSSPLTSPSDTR.[S]	1xPhospho [S9(98.6)]	0.00261788	0.000236673	1	1	1	Q8IWB9	Q8IWB9 [262-275]	Q8IWB9 1xPhospho [S270(98.6)]	0	1496.66284	High	High	0.0002241	0.001814	2.12
False	High	[R].TASRPDDIPDSPSSPK.[V]	1xPhospho [S14(97.7)]	0.00289241	0.000236673	1	1	1	Q5VZK9	Q5VZK9 [1278-1293]	Q5VZK9 1xPhospho [S1291(97.7)]	0	1749.7691	High	High	0.0002241	0.001985	2.2
False	High	[K].SQEPLPDDDEEFELPEFVEPFLK.[D]		0.002907	0.000236673	1	1	1	Q6P2Q9	Q6P2Q9 [367-389]		0	2749.2767	High	High	0.0002241	0.002	1.82
False	High	[K].YSEAAELR.[S]		0.00204743	0.000236673	1	1	1	Q9Y2D5	Q9Y2D5 [684-691]		0	938.45779	High	High	0.0002241	0.001458	2.17
False	High	[K].VDTTLSDSYNYSGTENLKDKK.[I]		0.00213621	0.000236673	1	1	2	Q7Z3T8	Q7Z3T8 [211-231]		2	2378.13579	High	High	0.0002241	0.001519	2.25
False	High	[R].VHRPRSPILEEKDIPPLEFPK.[S]	1xPhospho [S6(100)]	0.00184878	0.000236673	1	1	1	Q12830	Q12830 [211-231]	Q12830 1xPhospho [S216(100)]	2	2577.35888	High	High	0.0002241	0.001334	3.03
False	High	[K].VHQLYETIQR.[W]		0.00165116	0.000236673	1	1	2	Q13561	Q13561 [309-318]		0	1286.68516	High	High	0.0002241	0.001207	2.63
False	High	[R].VSPENLVDK.[S]	1xPhospho [S2(100)]	0.00171141	0.000236673	1	1	1	O75376	O75376 [2119-2127]	O75376 1xPhospho [S2120(100)]	0	1080.49728	High	High	0.0002241	0.001247	1.98
False	High	[R].SISADSFDQR.[D]		0.0016885	0.000236673	1	1	1	O00512	O00512 [102-111]		0	1125.51709	High	High	0.0002241	0.001232	1.92
False	High	[R].SRSPLLNDRR.[S]	2xPhospho [S1(100); S3(100)]	0.00345781	0.000236673	1	1	2	Q13523	Q13523 [366-375]	Q13523 2xPhospho [S366(100); S368(100)]	2	1373.60865	High	High	0.0002241	0.002331	2.51
False	High	[R].YNVLGAETVLNQMR.[M]	1xOxidation [M13]	0.00200942	0.000236673	1	1	1	Q1KMD3	Q1KMD3 [481-494]		0	1623.81592	High	High	0.0002241	0.001437	2.37
False	High	[R].SSGHSSSELSPDAVEK.[A]	2xPhospho [S5(100); S10(100)]	0.00279263	0.000236673	1	1	2	Q9UQ35	Q9UQ35 [1378-1393]	Q9UQ35 2xPhospho [S1382(100); S1387(100)]	0	1776.6725	High	High	0.0002241	0.001929	2.83
False	High	[R].YGSIVDDERLSAEEMDER.[R]	1xOxidation [M15]; 1xPhospho [S3(100)]	0.00206676	0.000236673	1	1	1	Q13576	Q13576 [14-31]	Q13576 1xPhospho [S16(100)]	1	2209.8955	High	High	0.0002241	0.00147	2.51
False	High	[K].VLLGFSSDESDVEASPR.[D]	2xPhospho [S6(100); S7(100)]	0.00171141	0.000236673	1	1	1	Q9Y2U8	Q9Y2U8 [135-151]	Q9Y2U8 2xPhospho [S140(100); S141(100)]	0	1967.80351	High	High	0.0002241	0.001244	1.8
False	High	[R].TLNYQSLPHR.[S]		0.00198149	0.000236673	1	1	1	Q70EL1	Q70EL1 [1526-1535]		0	1228.6433	High	High	0.0002241	0.001417	1.9
False	High	[R].SSGNSPTPVSR.[W]	1xPhospho [S5(100)]	0.00302689	0.000236673	1	1	1	O95429	O95429 [175-185]	O95429 1xPhospho [S179(100)]	0	1168.49941	High	High	0.0002241	0.00207	2.41
False	High	[K].STSAPQMSPGSSDNQSSSPQPAQQK.[L]	1xPhospho [S3(97.5)]	0.0017347	0.000236673	1	1	1	Q14157	Q14157 [460-484]	Q14157 1xPhospho [S462(97.5)]	0	2612.09303	High	High	0.0002241	0.001259	2.46
False	High	[R].SLQSVAEER.[A]		0.00194498	0.000236673	1	1	1	P61313	P61313 [97-105]		0	1018.51636	High	High	0.0002241	0.001397	2.0
False	High	[R].YGSIVDDER.[L]	1xPhospho [S3(100)]	0.00186583	0.000236673	1	1	2	Q13576	Q13576 [14-22]	Q13576 1xPhospho [S16(100)]	0	1133.45106	High	High	0.0002241	0.001348	2.38
[truncated: 1,041,393 more chars]
