## Supplementary Dataset 9 - HEK293T pervanadate-treated library treated with WipA. for "Phosphoproteome-derived peptide libraries for deep specificity profiling of phosphatases and phospholyases": wipa_30min_rep3_E20250506-16_ptmrs_PeptideGroups.csv (part 1 of 3)

Checked	Confidence	Annotated Sequence	Modifications	Qvality PEP	Qvality q-value	# Protein Groups	# Proteins	# PSMs	Master Protein Accessions	Positions in Master Proteins	Modifications in Master Proteins	# Missed Cleavages	Theo. MH+ [Da]	Found in Sample: [S7] F7: Sample	Confidence (by Search Engine): Sequest HT	Percolator q-Value (by Search Engine): Sequest HT	Percolator PEP (by Search Engine): Sequest HT	XCorr (by Search Engine): Sequest HT
False	High	[R].AAAAAAAATMALAAPSSPTPESPTMLTK.[K]	2xOxidation [M10; M25]; 1xPhospho [S22(99)]	2.06791e-05	6.83546e-05	1	1	2	Q9NQS7	Q9NQS7 [127-154]	Q9NQS7 1xPhospho [S148(99)]	0	2711.26676	High	High	7.058e-05	1.297e-05	4.99
False	High	[R].HSSGSLTPPVTPPITPSSSFR.[S]		1.87875e-05	6.83546e-05	1	1	1	Q86VZ6	Q86VZ6 [103-123]		0	2152.10331	High	High	7.058e-05	1.168e-05	3.87
False	High	[R].QTNNQNWGSQPIAQQPLQGGDHSGNYGYK.[S]		6.40724e-05	6.83546e-05	1	1	1	O60506	O60506 [579-607]		0	3187.45763	High	High	7.058e-05	4.592e-05	3.45
False	High	[R].QTITDDVEVNSYLSLPADLTK.[M]		5.43712e-06	6.83546e-05	1	1	2	Q8TEU7	Q8TEU7 [152-172]		0	2322.17111	High	High	7.058e-05	3.029e-06	3.7
False	High	[R].HSSISPSTLTLK.[S]		1.86856e-05	6.83546e-05	1	1	2	Q14004	Q14004 [435-446]		0	1270.70014	High	High	7.058e-05	1.159e-05	3.77
False	High	[R].HSSISPSTLTLK.[S]	1xPhospho [S3(100)]	6.30635e-05	6.83546e-05	1	1	5	Q14004	Q14004 [435-446]	Q14004 1xPhospho [S437(100)]	0	1350.66647	High	High	7.058e-05	4.51e-05	4.38
False	High	[R].HSSISPVRLPLNSSLGAELSR.[K]	1xDehydrated [S]	5.47858e-05	6.83546e-05	1	1	1	Q9NYV4	Q9NYV4 [381-401]		1	2202.19894	High	High	7.058e-05	3.833e-05	4.16
False	High	[R].HSSISPVRLPLNSSLGAELSR.[K]		1.48628e-07	6.83546e-05	1	1	6	Q9NYV4	Q9NYV4 [381-401]		1	2220.2095	High	High	7.058e-05	6.162e-08	4.56
False	High	[R].HSSDINHLVTQGRESPEGSYTDDANQEVR.[G]	1xPhospho [S15(99.3)]	7.01536e-05	6.83546e-05	1	1	1	Q5T0N5	Q5T0N5 [487-515]	Q5T0N5 1xPhospho [S501(99.3)]	1	3321.44039	High	High	7.058e-05	5.1e-05	4.84
False	High	[R].QTGGEEGDGASGYDAYWK.[N]		5.58741e-05	6.83546e-05	1	1	2	Q9Y3S2	Q9Y3S2 [238-255]		0	1890.77768	High	High	7.058e-05	3.923e-05	3.15
False	High	[R].HSSNPPLESHVGWVMDSR.[E]		4.18783e-06	6.83546e-05	1	1	2	Q6PKG0	Q6PKG0 [822-839]		0	2034.94503	High	High	7.058e-05	2.285e-06	4.28
False	High	[R].HSSNPPLESHVGWVMDSR.[E]	1xOxidation [M15]	1.42942e-07	6.83546e-05	1	1	4	Q6PKG0	Q6PKG0 [822-839]		0	2050.93995	High	High	7.058e-05	5.913e-08	5.07
False	High	[R].HSSNPPLESHVGWVMDSR.[E]	1xOxidation [M15]; 1xPhospho [S3(99.4)]	9.02619e-05	6.83546e-05	1	1	1	Q6PKG0	Q6PKG0 [822-839]	Q6PKG0 1xPhospho [S824(99.4)]	0	2130.90628	High	High	7.058e-05	6.893e-05	3.91
False	High	[R].QTEPVSPVLKR.[I]		8.55883e-05	6.83546e-05	1	1	2	Q8IYH5	Q8IYH5 [108-118]		1	1253.72121	High	High	7.058e-05	6.461e-05	3.44
False	High	[K].QTELFAHFIQPSAQKSPTSPLNMK.[L]	1xOxidation [M23]; 1xPhospho [S16(98.2)]	7.58132e-05	6.83546e-05	1	1	2	P28370	P28370 [101-124]	P28370 1xPhospho [S116(98.2)]	1	2796.34264	High	High	7.058e-05	5.591e-05	5.04
False	High	[R].HSSWGDVGVGGSLKAPVLNLNQGMDNGR.[S]	1xOxidation [M24]	2.5203e-05	6.83546e-05	1	1	1	O95210	O95210 [209-236]		1	2881.40096	High	High	7.058e-05	1.611e-05	4.49
False	High	[R].HSSYPAGTEDDEGMGEEPSPFR.[G]	1xOxidation [M14]	5.28347e-05	6.83546e-05	1	1	1	Q92934	Q92934 [73-94]		0	2410.97282	High	High	7.058e-05	3.683e-05	3.52
False	High	[R].HSSISPVRLPLNSSLGAELSRK.[K]		1.88984e-06	6.83546e-05	1	1	2	Q9NYV4	Q9NYV4 [381-402]		2	2348.30447	High	High	7.058e-05	9.644e-07	5.61
False	High	[K].QTPSLPEPKPVYAQVGQPDVDLPVSPSDGVLPNSTHEDGILRPSMK.[L]	1xOxidation [M45]; 1xPhospho [S25(98)]	5.45164e-05	6.83546e-05	1	1	1	Q07157	Q07157 [378-423]	Q07157 1xPhospho [S402(98)]	0	4988.43873	High	High	7.058e-05	3.81e-05	5.33
False	High	[R].HSRSPFEDSR.[G]		3.5276e-05	6.83546e-05	1	1	1	O14654	O14654 [732-741]		1	1217.56577	High	High	7.058e-05	2.337e-05	3.01
False	High	[R].QTPTPPTTQLPQQVQPSLPAAPSADQPQQQPR.[S]		2.41444e-06	6.83546e-05	1	1	1	Q09472	Q09472 [884-915]		0	3432.75062	High	High	7.058e-05	1.257e-06	5.02
False	High	[K].QVEDATPVINYDLLYAISK.[L]		5.80078e-05	6.83546e-05	1	1	3	P53805	P53805 [174-192]		0	2152.11723	High	High	7.058e-05	4.098e-05	2.59
False	High	[K].QVAEQGGDLSPAANR.[S]	1xPhospho [S10(100)]	4.10863e-05	6.83546e-05	1	1	1	O94804	O94804 [429-443]	O94804 1xPhospho [S438(100)]	0	1592.70644	High	High	7.058e-05	2.772e-05	3.77
False	High	[K].QVAEQGGDLSPAANR.[S]		4.20338e-06	6.83546e-05	1	1	3	O94804	O94804 [429-443]		0	1512.74011	High	High	7.058e-05	2.293e-06	4.24
False	High	[R].QTSNRSEPSGEINIDSSGETVGSGER.[C]	1xPhospho [T/S]	5.06867e-05	6.83546e-05	1	1	1	P42695	P42695 [515-540]		1	2773.19083	High	High	7.058e-05	3.512e-05	4.73
False	High	[R].HSMGPGGYGDNLGGGQMYSPR.[E]	2xOxidation [M3; M17]	6.21159e-06	6.83546e-05	1	1	1	P40425	P40425 [377-397]		0	2169.90766	High	High	7.058e-05	3.503e-06	4.15
False	High	[R].QTSNRSEPSGEINIDSSGETVGSGER.[C]		1.74162e-06	6.83546e-05	1	1	1	P42695	P42695 [515-540]		1	2693.2245	High	High	7.058e-05	8.834e-07	4.46
False	High	[R].QTSNPNGPTPQYQTTAR.[V]		4.82081e-06	6.83546e-05	1	1	2	Q99569	Q99569 [295-311]		0	1860.88348	High	High	7.058e-05	2.66e-06	3.89
False	High	[R].HSPAPPPDPGFPAPSPPPADSPSEGFSLK.[A]	1xPhospho [S15(100)]	2.41422e-05	6.83546e-05	1	1	1	Q6ZSZ5	Q6ZSZ5 [1298-1326]	Q6ZSZ5 1xPhospho [S1312(100)]	0	2960.35023	High	High	7.058e-05	1.537e-05	4.08
False	High	[K].QTSEGANSTTDSIQEPVVLFHSR.[F]		3.76229e-05	6.83546e-05	1	1	1	Q96T58	Q96T58 [1564-1586]		0	2503.20593	High	High	7.058e-05	2.511e-05	4.15
False	High	[R].HSPESPSIAVVESELVAEYITTER.[T]	1xPhospho [S2(99.4)]	8.55222e-07	6.83546e-05	1	1	1	Q7Z589	Q7Z589 [817-840]	Q7Z589 1xPhospho [S818(99.4)]	0	2723.28115	High	High	7.058e-05	4.09e-07	6.51
False	High	[R].HSPIAPSSPSPQVLAQK.[Y]		2.06045e-05	6.83546e-05	1	1	2	Q9NQS7	Q9NQS7 [305-321]		0	1743.93881	High	High	7.058e-05	1.292e-05	4.46
False	High	[R].HSPIAPSSPSPQVLAQK.[Y]	1xPhospho [S8(100)]	5.83853e-05	6.83546e-05	1	1	2	Q9NQS7	Q9NQS7 [305-321]	Q9NQS7 1xPhospho [S312(100)]	0	1823.90514	High	High	7.058e-05	4.127e-05	3.82
False	High	[K].HSPTEDEESAKAEADAYIREK.[R]		6.12771e-05	6.83546e-05	1	1	1	P46821	P46821 [969-989]		2	2376.09499	High	High	7.058e-05	4.361e-05	4.12
False	High	[R].HSQEQGSGGQASAASNPPSFFTTPTSDGAFELAPT.[-]		4.14439e-07	6.83546e-05	1	1	3	Q99956	Q99956 [350-384]		0	3479.56221	High	High	7.058e-05	1.87e-07	6.51
False	High	[K].QTQIFTTYSDNQPGVLIQVYEGER.[A]		1.88216e-05	6.83546e-05	1	2	2	P0DMV9	P0DMV9 [424-447]		0	2786.36316	High	High	7.058e-05	1.169e-05	5.39
False	High	[K].HSQPSPEPHSPTEPPAWGSSIVK.[V]	2xPhospho [S5(100); S10(100)]	2.12469e-05	6.83546e-05	1	1	1	Q5VZ89	Q5VZ89 [964-986]	Q5VZ89 2xPhospho [S968(100); S973(100)]	0	2612.12182	High	High	7.058e-05	1.336e-05	4.46
False	High	[R].HSQQLFPDGSPGDQWVK.[H]		5.32731e-05	6.83546e-05	1	1	1	Q8IU60	Q8IU60 [275-291]		0	1925.91405	High	High	7.058e-05	3.712e-05	3.6
False	High	[K].QTELFAHFIQPAAQKTPTSPLK.[M]	1xPhospho [T/S]	1.41928e-05	6.83546e-05	1	1	3	O60264	O60264 [98-119]		1	2533.28505	High	High	7.058e-05	8.585e-06	6.82
False	High	[R].HSIIETSRSSLTEPTAEVYNQYPSNALVFESSPFNTGSAHVK.[H]		1.97294e-05	6.83546e-05	1	1	1	Q5TF39	Q5TF39 [465-506]		1	4595.23249	High	High	7.058e-05	1.231e-05	5.7
False	High	[R].HSSYPAGTEDDEGMGEEPSPFRGR.[S]	1xOxidation [M14]	3.14173e-05	6.83546e-05	1	1	2	Q92934	Q92934 [73-96]		1	2624.0954	High	High	7.058e-05	2.055e-05	4.29
False	High	[R].QTAEESGITNSASSTLLSEYNVTNNSVALR.[T]		5.6945e-06	6.83546e-05	1	1	1	Q99459	Q99459 [322-351]		0	3156.52912	High	High	7.058e-05	3.187e-06	4.84
False	High	[K].QSPPLSLEIYQTLSPR.[K]		5.57827e-05	6.83546e-05	1	1	3	Q9P246	Q9P246 [608-623]		0	1828.98034	High	High	7.058e-05	3.917e-05	3.16
False	High	[R].HTSDYEDTDTEGGAYTDQELDETLNDEVGTPPESAITR.[S]		9.22605e-05	6.83546e-05	1	1	1	Q07157	Q07157 [839-876]		0	4171.7858	High	High	7.058e-05	7.077e-05	4.07
False	High	[K].HTTFEQPVFSVSKQSPPISTSK.[W]	1xPhospho [S15(100)]	7.22226e-07	6.83546e-05	1	1	1	P33981	P33981 [422-443]	P33981 1xPhospho [S436(100)]	1	2512.21195	High	High	7.058e-05	3.408e-07	5.68
False	High	[R].QSPASPPPLGGGAPVR.[T]		6.64374e-05	6.83546e-05	1	1	3	Q14160	Q14160 [1444-1459]		0	1487.7965	High	High	7.058e-05	4.789e-05	3.38
False	High	[R].HVEVSQAPLPPAPAYLSSPLALPSQR.[R]		7.80824e-07	6.83546e-05	1	1	1	Q9Y6K9	Q9Y6K9 [360-385]		0	2725.46718	High	High	7.058e-05	3.709e-07	5.47
False	High	[R].HVFGESDELIGQK.[V]		1.11227e-05	6.83546e-05	1	1	2	P60174	P60174 [138-150]		0	1458.72233	High	High	7.058e-05	6.583e-06	3.32
False	High	[R].QSNVAAPGDATPPAEKK.[Y]		4.91852e-05	6.83546e-05	1	1	2	Q96QC0	Q96QC0 [246-262]		1	1680.85514	High	High	7.058e-05	3.394e-05	4.01
False	High	[R].QSQESLPGAVSPLSGR.[R]		2.37981e-05	6.83546e-05	1	1	1	Q69YU3	Q69YU3 [382-397]		0	1612.82892	High	High	7.058e-05	1.514e-05	3.5
False	High	[R].HVSISYDIPPTPGNTYQIPR.[T]		4.81189e-06	6.83546e-05	1	1	3	Q13480	Q13480 [302-321]		0	2255.14551	High	High	7.058e-05	2.654e-06	5.4
False	High	[R].QSNVAAPGDATPPAEK.[K]		3.29466e-05	6.83546e-05	1	1	1	Q96QC0	Q96QC0 [246-261]		0	1552.76018	High	High	7.058e-05	2.165e-05	2.97
False	High	[K].QSNASSDVEVEEKETSVSKEDTDHEEK.[A]	1xPhospho [S6(99.2)]	2.18828e-06	6.83546e-05	1	1	5	O75475	O75475 [101-127]	O75475 1xPhospho [S106(99.2)]	2	3116.30631	High	High	7.058e-05	1.131e-06	4.61
False	High	[K].HVTVIGGGLMGAGIAQVAAATGHTVVLVDQTEDILAK.[S]		2.38694e-07	6.83546e-05	1	1	1	Q16836	Q16836 [29-65]		0	3612.94179	High	High	7.058e-05	1.029e-07	6.59
False	High	[K].HVTVIGGGLMGAGIAQVAAATGHTVVLVDQTEDILAK.[S]	1xOxidation [M10]	2.12331e-07	6.83546e-05	1	1	1	Q16836	Q16836 [29-65]		0	3628.93671	High	High	7.058e-05	9.072e-08	6.61
False	High	[K].HVVLDEVDQMLDMGFADQVEEILSVAYKK.[D]	2xOxidation [M10; M13]	2.5158e-05	6.83546e-05	1	1	3	Q9NR30	Q9NR30 [335-363]		1	3353.62797	High	High	7.058e-05	1.606e-05	3.7
False	High	[K].QSNASSDVEVEEKETSVSKEDTDHEEK.[A]		1.06857e-08	6.83546e-05	1	1	4	O75475	O75475 [101-127]		2	3036.33998	High	High	7.058e-05	3.579e-09	6.9
False	High	[K].QSNASSDVEVEEKETSVSK.[E]	1xPhospho [S6(99)]	1.76631e-05	6.83546e-05	1	1	1	O75475	O75475 [101-119]	O75475 1xPhospho [S106(99)]	1	2132.92309	High	High	7.058e-05	1.091e-05	4.5
False	High	[R].HVSPVTPPREVPIYANR.[F]		7.1613e-06	6.83546e-05	1	1	6	Q13443	Q13443 [756-772]		1	1932.04501	High	High	7.058e-05	4.084e-06	3.97
False	High	[R].HTPFYALPSSLERTPTK.[M]		3.01664e-05	6.83546e-05	1	1	1	Q9ULM3	Q9ULM3 [394-410]		1	1945.01779	High	High	7.058e-05	1.963e-05	3.35
False	High	[R].QSQIQKEATAQKPTGSVGSTVTTPPPLVR.[G]		6.91846e-05	6.83546e-05	1	1	1	Q86YP4	Q86YP4 [167-195]		1	3006.62184	High	High	7.058e-05	5.016e-05	4.78
False	High	[K].HTGPNSPDTANDGFVRLR.[G]	1xPhospho [S6(100)]	8.79116e-05	6.83546e-05	2	2	2	P31943; P55795	P31943 [99-116]; P55795 [99-116]	P31943 1xPhospho [S104(100)]; P55795 1xPhospho [S104(100)]	1	2033.91889	High	High	7.058e-05	6.674e-05	4.1
False	High	[R].QSTLYSFFPKSPALSDANKASAR.[A]		3.50631e-07	6.83546e-05	1	1	1	P52701	P52701 [4-26]		2	2486.26741	High	High	7.058e-05	1.559e-07	5.86
False	High	[R].QSTLYSFFPKSPALSDANK.[A]		9.8517e-06	6.83546e-05	1	1	2	P52701	P52701 [4-22]		1	2101.06005	High	High	7.058e-05	5.772e-06	3.96
False	High	[K].HSTPSPTRYSLSPSK.[S]		3.76229e-05	6.83546e-05	1	1	2	P49792	P49792 [777-791]		1	1644.83401	High	High	7.058e-05	2.513e-05	3.24
False	High	[K].QSSVTQVTEQSPK.[V]	1xPhospho [S11(100)]	3.68468e-05	6.83546e-05	1	1	1	Q14966	Q14966 [118-130]	Q14966 1xPhospho [S128(100)]	0	1498.67849	High	High	7.058e-05	2.453e-05	4.09
False	High	[K].QSSTPGSLFLSPPAPAPK.[N]		8.51029e-05	6.83546e-05	1	1	1	Q9H4A3	Q9H4A3 [9-26]		0	1781.94323	High	High	7.058e-05	6.411e-05	3.16
False	High	[K].HSTSGTDEGEDGDEPDDGSNDVVDLLPR.[T]	1xPhospho [S/T]	6.19673e-05	6.83546e-05	1	1	1	Q14008	Q14008 [827-854]		0	3008.19128	High	High	7.058e-05	4.413e-05	3.89
False	High	[R].HSTSPSLDSEYNEELNEDDSQSDEKDQDAIETDAMIK.[K]	1xOxidation [M35]; 1xPhospho [S/T/Y]	8.53454e-05	6.83546e-05	1	1	1	P35251	P35251 [1085-1121]		1	4281.72968	High	High	7.058e-05	6.438e-05	4.61
False	High	[R].QSSPSTNAALPGPPAQLMDSSAVPGTALGTEPR.[L]	1xOxidation [M18]; 1xPhospho [S/T]	7.18779e-06	6.83546e-05	1	1	3	Q9Y4B4	Q9Y4B4 [1193-1225]		0	3301.54063	High	High	7.058e-05	4.101e-06	4.41
False	High	[R].QSSGASSSSFSSSR.[A]		3.07588e-05	6.83546e-05	1	1	1	O00571	O00571 [604-617]		0	1361.59278	High	High	7.058e-05	2.009e-05	3.27
False	High	[R].QSSFEPEFVISPRPK.[E]		9.05108e-05	6.83546e-05	1	1	1	Q9H9A7	Q9H9A7 [282-296]		0	1747.90136	High	High	7.058e-05	6.917e-05	3.63
False	High	[R].HTDDEMTGYVATR.[W]	1xOxidation [M6]	1.39867e-05	6.83546e-05	1	1	2	Q16539	Q16539 [174-186]		0	1511.6431	High	High	7.058e-05	8.459e-06	2.88
False	High	[R].QSQQPMKPISPVKDPVSPASQK.[M]	1xOxidation [M6]; 1xPhospho [S17(99.1)]	8.60751e-05	6.83546e-05	1	1	5	Q12888	Q12888 [1085-1106]	Q12888 1xPhospho [S1101(99.1)]	1	2473.21565	High	High	7.058e-05	6.502e-05	4.34
False	High	[R].QSQQPMKPISPVKDPVSPASQK.[M]	1xOxidation [M6]	5.51466e-05	6.83546e-05	1	1	1	Q12888	Q12888 [1085-1106]		1	2393.24932	High	High	7.058e-05	3.866e-05	3.85
False	High	[K].HTGPNSPDTANDGFVR.[L]	1xDehydrated [S6(100)]	6.33919e-06	6.83546e-05	2	2	1	P31943; P55795	P31943 [99-114]; P55795 [99-114]	P31943 1xDehydrated [S104(100)]; P55795 1xDehydrated [S104(100)]	0	1666.75682	High	High	7.058e-05	3.58e-06	4.96
False	High	[K].HTGPNSPDTANDGFVR.[L]		1.49377e-05	6.83546e-05	2	2	2	P31943; P55795	P31943 [99-114]; P55795 [99-114]		0	1684.76739	High	High	7.058e-05	9.076e-06	3.15
False	High	[K].HTGPNSPDTANDGFVR.[L]	1xPhospho [S/T]; 1xDehydrated [S/T]	8.98892e-05	6.83546e-05	2	2	1	P31943; P55795	P31943 [99-114]; P55795 [99-114]		0	1746.72315	High	High	7.058e-05	6.853e-05	5.04
False	High	[K].HTGPNSPDTANDGFVR.[L]	1xPhospho [S6(100)]	6.06407e-06	6.83546e-05	2	2	11	P31943; P55795	P31943 [99-114]; P55795 [99-114]	P31943 1xPhospho [S104(100)]; P55795 1xPhospho [S104(100)]	0	1764.73372	High	High	7.058e-05	3.41e-06	4.66
False	High	[K].QTDPSTPQQESSKPLGGIQPSSQTIQPK.[V]		7.91538e-05	6.83546e-05	1	1	1	Q14004	Q14004 [1142-1169]		0	2964.49088	High	High	7.058e-05	5.883e-05	3.52
False	High	[K].QSNASSDVEVEEKETSVSK.[E]		2.03549e-06	6.83546e-05	1	1	1	O75475	O75475 [101-119]		1	2052.95676	High	High	7.058e-05	1.046e-06	4.64
False	High	[K].HSLEEEDENEEEILTVQDLVDFSPVYR.[C]		1.00531e-05	6.83546e-05	1	1	1	Q8TAG9	Q8TAG9 [262-288]		0	3234.49609	High	High	7.058e-05	5.907e-06	4.02
False	High	[K].HSLDSDEEEDDDDGGSSK.[Y]	1xPhospho [S5(100)]	7.46781e-07	6.83546e-05	1	1	2	O95400	O95400 [45-62]	O95400 1xPhospho [S49(100)]	0	2016.68259	High	High	7.058e-05	3.531e-07	4.05
False	High	[R].QWYESHYALPLGR.[K]		5.66091e-05	6.83546e-05	1	1	1	P62241	P62241 [111-123]		0	1619.7965	High	High	7.058e-05	3.984e-05	3.36
False	High	[R].HQDGLPYIDDSPSSSPHLSSK.[G]	1xPhospho [S11(100)]	6.1081e-05	6.83546e-05	1	1	1	P11274	P11274 [449-469]	P11274 1xPhospho [S459(100)]	0	2347.02381	High	High	7.058e-05	4.344e-05	4.5
False	High	[R].HQEGEIFDTEKEKYEITEQR.[K]		2.02043e-06	6.83546e-05	1	1	3	Q02878	Q02878 [227-246]		2	2509.18414	High	High	7.058e-05	1.038e-06	4.14
False	High	[K].QVYVDKLAELK.[N]		6.96141e-05	6.83546e-05	1	1	1	P34932	P34932 [669-679]		1	1305.74128	High	High	7.058e-05	5.055e-05	2.78
False	High	[R].HQGVMVGMGQKDSYVGDEAQSKR.[G]	2xOxidation [M5; M8]	1.51243e-06	6.83546e-05	2	6	1	P68133; P63261	P68133 [42-64]; P63261 [40-62]		2	2539.1664	High	High	7.058e-05	7.575e-07	5.4
False	High	[K].QVVSVVQDEEVGLPFEASPESPPPASPDGVTEIR.[G]	2xPhospho [S21(100); S26(100)]	1.3071e-05	6.83546e-05	1	1	2	Q96TA1	Q96TA1 [621-654]	Q96TA1 2xPhospho [S641(100); S646(100)]	0	3721.69217	High	High	7.058e-05	7.85e-06	5.59
False	High	[R].QVVQTPNTVLSTPFRTPSNGAEGLTPR.[S]		4.57723e-06	6.83546e-05	1	1	2	Q99459	Q99459 [400-426]		1	2867.50099	High	High	7.058e-05	2.514e-06	4.67
False	High	[K].QYAGYDYSQQGR.[F]		3.02733e-05	6.83546e-05	1	1	1	Q969M3	Q969M3 [38-49]		0	1435.62368	High	High	7.058e-05	1.97e-05	3.33
False	High	[R].HQNSLPELEAAEAGAPGSGPVDLFR.[E]		4.0081e-07	6.83546e-05	1	1	1	Q96BZ8	Q96BZ8 [56-80]		0	2562.2583	High	High	7.058e-05	1.802e-07	6.59
False	High	[R].QVVQTPNTVLSTPFR.[T]		2.97422e-05	6.83546e-05	1	1	1	Q99459	Q99459 [400-414]		0	1686.91735	High	High	7.058e-05	1.934e-05	4.08
False	High	[R].HQQVPHILQGLLSPR.[H]		3.22587e-05	6.83546e-05	1	1	1	Q9Y2K2	Q9Y2K2 [962-976]		0	1722.9762	High	High	7.058e-05	2.116e-05	3.59
False	High	[K].QVVPPFKPNISGEFGLDNFDSQFTNEPVQLTPDDDDIVR.[K]	1xPhospho [T31(100)]	5.47858e-05	6.83546e-05	1	1	3	P41743	P41743 [534-572]	P41743 1xPhospho [T564(100)]	0	4470.08133	High	High	7.058e-05	3.834e-05	6.39
False	High	[R].HRAEAPPLEREDSGTFSLGK.[M]		8.10391e-06	6.83546e-05	1	1	3	O75569	O75569 [6-25]		2	2197.09962	High	High	7.058e-05	4.667e-06	5.5
False	High	[K].QVVPPFKPNISGEFGLDNFDSQFTNEPVQLTPDDDDIVR.[K]		1.68474e-05	6.83546e-05	1	1	2	P41743	P41743 [534-572]		0	4390.115	High	High	7.058e-05	1.035e-05	5.22
False	High	[K].HRDFVAEPMGEKPVGSLAGIGEVLGK.[K]	1xOxidation [M9]	1.08005e-05	6.83546e-05	1	1	1	O75531	O75531 [7-32]		1	2709.40286	High	High	7.058e-05	6.378e-06	4.67
False	High	[R].HRDTHPGSPGSPGPALRPLPAR.[E]	1xPhospho [S8(100)]	6.82249e-05	6.83546e-05	1	1	2	Q8N0Y2	Q8N0Y2 [225-246]	Q8N0Y2 1xPhospho [S232(100)]	1	2353.16734	High	High	7.058e-05	4.936e-05	4.94
False	High	[R].HQNSLPELEAAEAGAPGSGPVDLFR.[E]	1xPhospho [S4(100)]	2.75949e-06	6.83546e-05	1	1	1	Q96BZ8	Q96BZ8 [56-80]	Q96BZ8 1xPhospho [S59(100)]	0	2642.22464	High	High	7.058e-05	1.453e-06	4.97
False	High	[R].QYATLDVYNPFETR.[E]		6.18866e-06	6.83546e-05	1	1	3	O14828	O14828 [34-47]		0	1716.82278	High	High	7.058e-05	3.483e-06	4.12
False	High	[R].QYATLDVYNPFETREPPPAYEPPAPAPLPPPSAPSLQPSR.[K]		1.46406e-05	6.83546e-05	1	1	3	O14828	O14828 [34-73]		1	4358.17681	High	High	7.058e-05	8.881e-06	4.99
False	High	[R].QYATLDVYNPFETREPPPAYEPPAPAPLPPPSAPSLQPSRK.[L]		4.74007e-05	6.83546e-05	1	1	1	O14828	O14828 [34-74]		2	4486.27178	High	High	7.058e-05	3.255e-05	3.86
False	High	[K].HNDIVDSDSDAEDRGTLSAELTAAHFGGGGGLLHK.[K]	1xPhospho [S7(98.7)]	2.20271e-05	6.83546e-05	1	1	1	P78316	P78316 [140-174]	P78316 1xPhospho [S146(98.7)]	1	3642.64564	High	High	7.058e-05	1.389e-05	6.26
False	High	[K].HNDIVDSDSDAEDRGTLSAELTAAHFGGGGGLLHK.[K]	2xPhospho [S/T]	3.19759e-05	6.83546e-05	1	1	2	P78316	P78316 [140-174]		1	3722.61197	High	High	7.058e-05	2.094e-05	5.99
False	High	[K].HNDIVDSDSDAEDRGTLSAELTAAHFGGGGGLLHKK.[T]	1xPhospho [S7(99.2)]	1.51022e-05	6.83546e-05	1	1	2	P78316	P78316 [140-175]	P78316 1xPhospho [S146(99.2)]	2	3770.7406	High	High	7.058e-05	9.193e-06	6.5
False	High	[R].RAASAATAAPTATPAAQESGTIPK.[K]		1.03534e-05	6.83546e-05	1	1	1	O00116	O00116 [62-85]		1	2239.1677	High	High	7.058e-05	6.099e-06	4.55
False	High	[K].RAADIAEALYSVPR.[N]		6.7907e-05	6.83546e-05	1	3	2	Q9HAK2	Q9HAK2 [394-407]		1	1531.82272	High	High	7.058e-05	4.91e-05	3.91
False	High	[R].HNGSLSPGLEAR.[D]		6.7907e-05	6.83546e-05	1	1	2	Q9C0C2	Q9C0C2 [1380-1391]		0	1237.62837	High	High	7.058e-05	4.91e-05	3.33
False	High	[R].RAADEDWDSELEDDLLGEDLLSGKK.[N]	1xPhospho [S9(100)]	4.34743e-05	6.83546e-05	1	1	1	Q96EV2	Q96EV2 [33-57]	Q96EV2 1xPhospho [S41(100)]	2	2899.28808	High	High	7.058e-05	2.954e-05	4.52
False	High	[R].RAADEDWDSELEDDLLGEDLLSGK.[K]		5.9146e-05	6.83546e-05	1	1	1	Q96EV2	Q96EV2 [33-56]		1	2691.22679	High	High	7.058e-05	4.187e-05	3.15
False	High	[R].RAAAKSPDLSNQNSDQANEEWETASESSDFTSER.[R]	2xPhospho [T23(100); S25(99)]	3.54613e-05	6.83546e-05	1	1	2	P48634	P48634 [1301-1334]	P48634 2xPhospho [T1323(100); S1325(99)]	2	3917.5771	High	High	7.058e-05	2.35e-05	4.19
False	High	[R].RAAAASAAEAGIATTGTEDSDDALLK.[M]		1.19482e-05	6.83546e-05	1	1	1	P55036	P55036 [237-262]		1	2476.21616	High	High	7.058e-05	7.128e-06	3.89
False	High	[K].QYYQQPTATAAAVAAAAQPQPSVAETYYQTAPK.[A]		5.82714e-08	6.83546e-05	1	1	2	Q96KR1	Q96KR1 [159-191]		0	3484.70194	High	High	7.058e-05	2.239e-08	6.78
False	High	[R].QYTSPEEIDAQLQAEK.[Q]		3.09578e-06	6.83546e-05	1	1	2	Q13442	Q13442 [16-31]		0	1849.88141	High	High	7.058e-05	1.645e-06	4.79
False	High	[R].QYQDFLEDLEEDEAIRK.[N]		6.80129e-05	6.83546e-05	1	1	1	Q96D46	Q96D46 [438-454]		1	2141.00332	High	High	7.058e-05	4.916e-05	3.03
False	High	[K].QYPANQGQEVEYFVAGTHPYPPGPGVALTADTK.[I]		9.37403e-06	6.83546e-05	1	1	1	O43660	O43660 [81-113]		0	3502.69137	High	High	7.058e-05	5.473e-06	4.18
False	High	[R].QYETPFEGNLINQEIMLK.[R]	1xOxidation [M16]	3.69109e-05	6.83546e-05	1	1	2	Q12923	Q12923 [464-481]		0	2183.0689	High	High	7.058e-05	2.457e-05	3.85
False	High	[R].QYEQQTYQVIPEVIKNFIQYFHK.[T]		9.04227e-07	6.83546e-05	1	1	2	Q9Y262	Q9Y262 [39-61]		1	2943.50395	High	High	7.058e-05	4.345e-07	4.93
False	High	[R].QYEQQTYQVIPEVIK.[N]		5.52842e-06	6.83546e-05	1	1	2	Q9Y262	Q9Y262 [39-53]		0	1865.96435	High	High	7.058e-05	3.081e-06	4.01
False	High	[R].HRGQAAQPEPSTGFTATPPAPDSPQEPLVLR.[L]	1xPhospho [S23(100)]	4.70241e-07	6.83546e-05	1	1	2	Q9BVT8	Q9BVT8 [76-106]	Q9BVT8 1xPhospho [S98(100)]	1	3332.60594	High	High	7.058e-05	2.142e-07	6.33
False	High	[K].HSLDSDEEEDDDDGGSSKYDILASEDVEGQEAATLPSEGGVR.[I]	1xPhospho [S5(100)]	3.44834e-05	6.83546e-05	1	1	1	O95400	O95400 [45-86]	O95400 1xPhospho [S49(100)]	1	4503.85911	High	High	7.058e-05	2.281e-05	5.79
False	High	[R].QVTITGSAASISLAQYLINVR.[L]		8.27103e-07	6.83546e-05	1	1	6	Q15366	Q15366 [334-354]		0	2205.22376	High	High	7.058e-05	3.944e-07	5.25
False	High	[R].HRHSPTGPPGFPR.[D]	1xPhospho [S4(100)]	8.42566e-05	6.83546e-05	1	1	4	P98175	P98175 [86-98]	P98175 1xPhospho [S89(100)]	1	1522.70632	High	High	7.058e-05	6.337e-05	4.54
False	High	[R].HRVSSQAEDTSSSFDNLFIDR.[L]	1xPhospho [S/T]	1.80196e-05	6.83546e-05	1	1	1	P0CAP2	P0CAP2 [175-195]		1	2491.08854	High	High	7.058e-05	1.115e-05	5.04
False	High	[R].HSAPAAPRNSPTGLAPLPALSPAALSPAALSPASTPHLANLAAPSFPK.[T]	1xPhospho [S/T]	8.26999e-06	6.83546e-05	1	1	1	P78312	P78312 [657-704]		1	4683.44469	High	High	7.058e-05	4.773e-06	5.63
False	High	[R].HSASSPKAPDPEGLARPVSPDSPEIISELQQYADVAAAR.[E]	2xPhospho [S19(100); S22(100)]	2.10464e-06	6.83546e-05	1	1	1	Q9Y4B4	Q9Y4B4 [1151-1189]	Q9Y4B4 2xPhospho [S1169(100); S1172(100)]	1	4216.95879	High	High	7.058e-05	1.084e-06	6.7
False	High	[K].QVEYLDLDLDSGK.[S]		4.94328e-05	6.83546e-05	1	1	1	Q13480	Q13480 [624-636]		0	1494.73223	High	High	7.058e-05	3.411e-05	2.43
False	High	[R].HSGGFLSSPADFSQENK.[A]		4.25923e-05	6.83546e-05	1	1	1	Q7LBC6	Q7LBC6 [772-788]		0	1807.82457	High	High	7.058e-05	2.882e-05	4.26
False	High	[K].QVETEEAGVVTTATASVNLKVSPK.[R]	1xPhospho [S22(100)]	8.02107e-08	6.83546e-05	1	1	28	O75475	O75475 [156-179]	O75475 1xPhospho [S177(100)]	1	2538.26985	High	High	7.058e-05	3.166e-08	8.07
False	High	[R].HSGGFLSSPADFSQENKAPFEAVKR.[F]		2.59507e-07	6.83546e-05	1	1	2	Q7LBC6	Q7LBC6 [772-796]		2	2706.32705	High	High	7.058e-05	1.126e-07	6.45
False	High	[K].QVFESDEAPDGNSYQDDQDDLKRR.[S]		6.87569e-05	6.83546e-05	1	1	1	Q96N67	Q96N67 [156-179]		2	2827.24015	High	High	7.058e-05	4.98e-05	3.62
False	High	[K].HSGNITFDEIVNIAR.[Q]		6.28631e-05	6.83546e-05	1	1	1	P30050	P30050 [100-114]		0	1685.86056	High	High	7.058e-05	4.495e-05	4.21
False	High	[R].QVEPPAKKPATPAEDDEDDDIDLFGSDNEEEDKEAAQLR.[E]	2xPhospho [T11(100); S26(100)]	5.74451e-05	6.83546e-05	1	1	2	P29692	P29692 [137-175]	P29692 2xPhospho [T147(100); S162(100)]	2	4486.89709	High	High	7.058e-05	4.047e-05	3.61
False	High	[R].QVEPPAKKPATPAEDDEDDDIDLFGSDNEEEDKEAAQLR.[E]	1xPhospho [S26(100)]	3.95406e-06	6.83546e-05	1	1	2	P29692	P29692 [137-175]	P29692 1xPhospho [S162(100)]	2	4406.93076	High	High	7.058e-05	2.147e-06	7.07
False	High	[R].QVEPPAKKPATPAEDDEDDDIDLFGSDNEEEDKEAAQLR.[E]		1.77317e-07	6.83546e-05	1	1	2	P29692	P29692 [137-175]		2	4326.96443	High	High	7.058e-05	7.468e-08	5.66
False	High	[R].HSHGPLQADVFVELLSPR.[R]		6.18866e-06	6.83546e-05	1	1	2	Q9NRL2	Q9NRL2 [1338-1355]		0	2002.05048	High	High	7.058e-05	3.487e-06	4.0
False	High	[K].QVENKENIEGAQDATENSASSLAPGFIR.[G]		1.93053e-05	6.83546e-05	1	1	1	P42684	P42684 [585-612]		1	2975.4341	High	High	7.058e-05	1.203e-05	4.13
False	High	[R].HSHTIGGLPESDDQSELPSPPALPMSLSAK.[G]	1xOxidation [M25]	1.74398e-05	6.83546e-05	1	1	1	Q8NEY1	Q8NEY1 [963-992]		0	3114.50482	High	High	7.058e-05	1.077e-05	4.99
False	High	[R].QVEDLQATFSSIHSFQDLSSSILAQSR.[E]		4.59421e-06	6.83546e-05	1	1	1	O60664	O60664 [365-391]		0	2994.48032	High	High	7.058e-05	2.523e-06	4.73
False	High	[K].QVETEEAGVVTTATASVNLKVSPK.[R]		4.4599e-05	6.83546e-05	1	1	1	O75475	O75475 [156-179]		1	2458.30352	High	High	7.058e-05	3.036e-05	3.58
False	High	[R].HRSSISGSLPSSGSLQAVSSR.[F]	1xPhospho [S]	5.15371e-05	6.83546e-05	1	1	1	Q9BXF6	Q9BXF6 [354-374]		1	2180.04555	High	High	7.058e-05	3.577e-05	5.34
False	High	[K].QVGETSAPGDTLDGTPR.[T]		2.92717e-05	6.83546e-05	1	1	1	Q9NZN5	Q9NZN5 [689-705]		0	1700.80858	High	High	7.058e-05	1.9e-05	3.2
False	High	[K].QVGETSAPGDTLDGTPR.[T]	1xPhospho [T15(100)]	8.09143e-05	6.83546e-05	1	1	1	Q9NZN5	Q9NZN5 [689-705]	Q9NZN5 1xPhospho [T703(100)]	0	1780.77491	High	High	7.058e-05	6.038e-05	3.99
False	High	[R].HRKEVDYSDSLTEK.[Q]		2.28346e-05	6.83546e-05	1	1	2	P51532	P51532 [1373-1386]		2	1706.8344	High	High	7.058e-05	1.446e-05	3.51
False	High	[R].QVTITGSAASISLAQYLINAR.[L]		2.82134e-07	6.83546e-05	1	1	3	Q15365	Q15365 [326-346]		0	2177.19246	High	High	7.058e-05	1.234e-07	4.94
False	High	[R].QVSITGFFQRK.[-]		8.42566e-05	6.83546e-05	1	1	1	Q15054	Q15054 [456-466]		1	1310.72155	High	High	7.058e-05	6.337e-05	2.41
False	High	[K].HRPSEADEEELAR.[R]		1.85164e-06	6.83546e-05	1	1	1	O14617	O14617 [655-667]		0	1538.71937	High	High	7.058e-05	9.439e-07	5.22
False	High	[R].HRPSPPATPPPK.[T]		1.17709e-06	6.83546e-05	1	1	7	Q8IYB3	Q8IYB3 [399-410]		0	1281.70623	High	High	7.058e-05	5.783e-07	5.0
False	High	[R].HRPSPPATPPPK.[T]	1xPhospho [S4(100)]	2.65406e-06	6.83546e-05	1	1	13	Q8IYB3	Q8IYB3 [399-410]	Q8IYB3 1xPhospho [S402(100)]	0	1361.67256	High	High	7.058e-05	1.393e-06	5.28
False	High	[RC].QVSASELHTSGILGPETLR.[D]		9.61878e-06	6.83546e-05	1	1	2	P58107	P58107 [2716-2734]; [3247-3265]; [3781-3799]; [4315-4333]; [4848-4866]		0	1995.05054	High	High	7.058e-05	5.621e-06	4.91
False	High	[R].HRPSPPATPPPKTR.[H]		1.28573e-05	6.83546e-05	1	1	3	Q8IYB3	Q8IYB3 [399-412]		1	1538.85502	High	High	7.058e-05	7.711e-06	4.75
False	High	[R].HRPSPPATPPPKTR.[H]	1xPhospho [S4(100)]	6.65123e-06	6.83546e-05	1	1	6	Q8IYB3	Q8IYB3 [399-412]	Q8IYB3 1xPhospho [S402(100)]	1	1618.82135	High	High	7.058e-05	3.769e-06	5.3
False	High	[R].HRPSPPATPPPKTRHSPTPQQSNR.[T]		3.99017e-05	6.83546e-05	1	1	2	Q8IYB3	Q8IYB3 [399-422]		2	2671.39239	High	High	7.058e-05	2.683e-05	4.48
False	High	[R].HRPSPPATPPPKTRHSPTPQQSNR.[T]	1xPhospho [S16(99.2)]	1.13839e-06	6.83546e-05	1	1	11	Q8IYB3	Q8IYB3 [399-422]	Q8IYB3 1xPhospho [S414(99.2)]	2	2751.35872	High	High	7.058e-05	5.572e-07	5.94
False	High	[R].HRPSPPATPPPKTRHSPTPQQSNR.[T]	2xPhospho [S4(100); S16(98.7)]	6.75028e-06	6.83546e-05	1	1	11	Q8IYB3	Q8IYB3 [399-422]	Q8IYB3 2xPhospho [S402(100); S414(98.7)]	2	2831.32505	High	High	7.058e-05	3.831e-06	6.94
False	High	[R].QVRDQQNLPYGVTPASPSGHSQGR.[R]	1xPhospho [S16(100)]	2.27117e-05	6.83546e-05	1	1	1	Q7KZI7	Q7KZI7 [604-627]	Q7KZI7 1xPhospho [S619(100)]	1	2659.23727	High	High	7.058e-05	1.437e-05	4.38
False	High	[R].QVQSRSPPAVPSPPSSTDHSSHFSNFNDNSR.[D]	2xPhospho [S4(98.6); S12(98.5)]	5.30789e-06	6.83546e-05	1	1	2	P42694	P42694 [1609-1639]	P42694 2xPhospho [S1612(98.6); S1620(98.5)]	1	3526.48089	High	High	7.058e-05	2.952e-06	4.19
False	High	[R].QVIQQNPALLPALLQQLGQENPQLLQQISR.[H]		2.0126e-05	6.83546e-05	1	1	1	P54725	P54725 [246-275]		0	3378.8856	High	High	7.058e-05	1.259e-05	2.75
False	High	[R].QVLLSAAEAAEVILR.[V]		6.16582e-06	6.83546e-05	1	1	4	P78371	P78371 [502-516]		0	1582.91628	High	High	7.058e-05	3.473e-06	4.03
False	High	[R].QVLLLGSLGQTVGAPASPSELPGTGTASSTKPLLPLFSPIKPVQTSK.[T]	1xPhospho [T11(98.6)]	1.40833e-07	6.83546e-05	1	1	1	Q9Y467	Q9Y467 [206-252]	Q9Y467 1xPhospho [T216(98.6)]	0	4750.56821	High	High	7.058e-05	5.821e-08	7.51
False	High	[R].HRGSEEDPLLSPVETWK.[G]	1xPhospho [S4(100)]	1.43756e-05	6.83546e-05	1	1	3	Q13017	Q13017 [1192-1208]	Q13017 1xPhospho [S1195(100)]	1	2059.94846	High	High	7.058e-05	8.704e-06	4.4
False	High	[R].HWVAPGGPYSAETPGVPSPIAALK.[N]		1.83794e-06	6.83546e-05	1	1	2	Q8IU81	Q8IU81 [404-427]		0	2402.25031	High	High	7.058e-05	9.363e-07	5.51
False	High	[R].HWVAPGGPYSAETPGVPSPIAALKNVAEALGHSPKDPGGGGGPVR.[A]	1xPhospho [S33(100)]	4.69236e-05	6.83546e-05	1	1	1	Q8IU81	Q8IU81 [404-448]	Q8IU81 1xPhospho [S436(100)]	2	4435.19831	High	High	7.058e-05	3.215e-05	5.38
False	High	[K].QSNASSDVEVEEK.[E]		4.55167e-05	6.83546e-05	1	1	1	O75475	O75475 [101-113]		0	1421.63906	High	High	7.058e-05	3.109e-05	3.49
False	High	[K].KASKTAENATSGETLEENEAGD.[-]	1xPhospho [S3(100)]	8.19809e-05	6.83546e-05	1	1	2	Q9UQ80	Q9UQ80 [373-394]	Q9UQ80 1xPhospho [S375(100)]	2	2331.9824	High	High	7.058e-05	6.136e-05	5.58
False	High	[K].QQPTQFINPETPGYVGFANLPNQVHR.[K]		1.53683e-07	6.83546e-05	1	1	3	Q15019	Q15019 [4-29]		0	2952.47511	High	High	7.058e-05	6.391e-08	5.01
False	High	[R].KASISLTDDEVDDEEETIEEEEANEGVVDHQTELSNLAK.[E]	1xPhospho [S3(98.8)]	2.26301e-05	6.83546e-05	1	1	1	Q96L91	Q96L91 [939-977]	Q96L91 1xPhospho [S941(98.8)]	1	4410.93557	High	High	7.058e-05	1.43e-05	5.05
False	High	[R].KASISLTDDEVDDEEETIEEEEANEGVVDHQTELSNLAK.[E]	2xPhospho [S3(98.6); T7(100)]	2.36127e-06	6.83546e-05	1	1	1	Q96L91	Q96L91 [939-977]	Q96L91 2xPhospho [S941(98.6); T945(100)]	1	4490.9019	High	High	7.058e-05	1.229e-06	7.09
False	High	[R].KASISYFKNQR.[G]		6.15722e-05	6.83546e-05	1	1	1	Q9H4L7	Q9H4L7 [77-87]		2	1341.72736	High	High	7.058e-05	4.387e-05	3.05
False	High	[R].QQPPLGPSSSLLSLPGLK.[S]		5.01192e-06	6.83546e-05	1	1	2	Q4KMP7	Q4KMP7 [649-666]		0	1819.03237	High	High	7.058e-05	2.772e-06	4.37
False	High	[K].KASLVALPEQTASEEETPPPLLTK.[E]	1xPhospho [S13(100)]	6.93992e-05	6.83546e-05	1	1	1	Q9UKV3	Q9UKV3 [398-421]	Q9UKV3 1xPhospho [S410(100)]	1	2629.33721	High	High	7.058e-05	5.034e-05	4.28
False	High	[R].KASGSENEGDYNPGRK.[T]	1xPhospho [S3(100)]	8.43772e-05	6.83546e-05	1	1	4	Q02880	Q02880 [1548-1563]	Q02880 1xPhospho [S1550(100)]	2	1788.75485	High	High	7.058e-05	6.347e-05	3.53
False	High	[K].KASPEAASTPRDPIDVDLPEEAER.[V]	1xPhospho [S3(100)]	2.1721e-06	6.83546e-05	1	1	1	P29590	P29590 [401-424]	P29590 1xPhospho [S403(100)]	2	2673.24035	High	High	7.058e-05	1.122e-06	5.65
False	High	[R].KASPEPPDSAEGALK.[L]	1xPhospho [S3(100)]	5.82907e-05	6.83546e-05	1	1	2	Q9H1B7	Q9H1B7 [545-559]	Q9H1B7 1xPhospho [S547(100)]	1	1576.72544	High	High	7.058e-05	4.116e-05	4.11
False	High	[R].KASPEPPDSAEGALKLGEEQQR.[Q]	1xPhospho [S3(100)]	2.95438e-09	6.83546e-05	1	1	2	Q9H1B7	Q9H1B7 [545-566]	Q9H1B7 1xPhospho [S547(100)]	2	2417.13442	High	High	7.058e-05	8.904e-10	7.41
False	High	[R].KASPPSGLWSPAYASH.[-]	1xPhospho [S3(100)]	2.93912e-06	6.83546e-05	1	1	2	Q8TEM1	Q8TEM1 [1872-1887]	Q8TEM1 1xPhospho [S1874(100)]	1	1735.78396	High	High	7.058e-05	1.557e-06	4.67
False	High	[K].QQPPEPEWIGDGESTSPSDKVVK.[K]	1xPhospho [S16(100)]	1.00162e-05	6.83546e-05	1	1	3	Q8NE71	Q8NE71 [7-29]	Q8NE71 1xPhospho [S22(100)]	1	2590.17087	High	High	7.058e-05	5.873e-06	5.58
False	High	[R].KASSPSPLTIGTPESQR.[K]		4.1521e-07	6.83546e-05	1	1	2	Q9NPI6	Q9NPI6 [520-536]		1	1755.92355	High	High	7.058e-05	1.872e-07	4.39
False	High	[K].QQPPEPEWIGDGESTSPSDKVVK.[K]		2.92282e-06	6.83546e-05	1	1	1	Q8NE71	Q8NE71 [7-29]		1	2510.20454	High	High	7.058e-05	1.546e-06	3.44
False	High	[K].QQLSAEELDAQLDAYNAR.[M]	1xPhospho [S4(100)]	4.14406e-05	6.83546e-05	1	1	2	Q86V81	Q86V81 [236-253]	Q86V81 1xPhospho [S239(100)]	0	2114.93902	High	High	7.058e-05	2.799e-05	3.63
False	High	[R].KASPEPEGEAAGK.[M]	1xPhospho [S3(100)]	3.78848e-05	6.83546e-05	1	1	2	Q8IU81	Q8IU81 [382-394]	Q8IU81 1xPhospho [S384(100)]	1	1350.5937	High	High	7.058e-05	2.533e-05	3.68
False	High	[K].QQQQQLLPGDRKPLYHYGR.[G]		2.31655e-05	6.83546e-05	1	1	2	Q8N4C8	Q8N4C8 [491-509]		1	2325.22107	High	High	7.058e-05	1.469e-05	4.46
False	High	[R].KASGSENEGDYNPGR.[K]	2xPhospho [S3(100); S5(100)]	3.76229e-05	6.83546e-05	1	1	2	Q02880	Q02880 [1548-1562]	Q02880 2xPhospho [S1550(100); S1552(100)]	1	1740.62621	High	High	7.058e-05	2.513e-05	4.09
False	High	[R].KASGSENEGDYNPGR.[K]	1xPhospho [S3(100)]	2.52934e-05	6.83546e-05	1	1	4	Q02880	Q02880 [1548-1562]	Q02880 1xPhospho [S1550(100)]	1	1660.65988	High	High	7.058e-05	1.617e-05	3.82
False	High	[R].QQTQQVQSPVDSATMSPVER.[T]	1xOxidation [M15]; 1xPhospho [S16(100)]	6.27631e-05	6.83546e-05	1	1	2	Q9UJF2	Q9UJF2 [939-958]	Q9UJF2 1xPhospho [S954(100)]	0	2312.02243	High	High	7.058e-05	4.485e-05	4.09
False	High	[R].KAPPPPISPTQLSDVSSPR.[S]	1xPhospho [S17(100)]	4.34743e-05	6.83546e-05	1	1	2	Q9P0K7	Q9P0K7 [274-292]	Q9P0K7 1xPhospho [S290(100)]	1	2054.0318	High	High	7.058e-05	2.954e-05	4.47
False	High	[K].QQTEKPESEDEWERTER.[E]	1xPhospho [S8(100)]	8.86511e-05	6.83546e-05	1	1	1	O60231	O60231 [153-169]	O60231 1xPhospho [S160(100)]	1	2256.94047	High	High	7.058e-05	6.743e-05	3.14
False	High	[K].QQTEKPESEDEWER.[T]		7.02618e-05	6.83546e-05	1	1	1	O60231	O60231 [153-166]		0	1790.78276	High	High	7.058e-05	5.11e-05	3.33
False	High	[K].QQSYQASEYASSPVKTK.[T]		2.12086e-05	6.83546e-05	1	1	1	Q7Z7G8	Q7Z7G8 [1008-1024]		1	1901.92395	High	High	7.058e-05	1.332e-05	2.98
False	High	[R].QQSTTLSTLYPSTSSLLTNHQHEGR.[K]		5.5478e-07	6.83546e-05	1	1	2	Q92783	Q92783 [189-213]		0	2786.37037	High	High	7.058e-05	2.56e-07	5.97
False	High	[R].KAQAVSEEEEEEEGKSSSPK.[K]	1xPhospho [S6(100)]	9.65426e-06	6.83546e-05	1	1	1	Q9GZR7	Q9GZR7 [77-96]	Q9GZR7 1xPhospho [S82(100)]	2	2257.97077	High	High	7.058e-05	5.652e-06	5.23
False	High	[K].KAQEAEAQSEDDDEDTEEEQGEEKEK.[G]	2xPhospho [S9(100); T16(100)]	1.06233e-05	6.83546e-05	1	1	2	Q5C9Z4	Q5C9Z4 [272-297]	Q5C9Z4 2xPhospho [S280(100); T287(100)]	2	3156.15734	High	High	7.058e-05	6.27e-06	4.12
False	High	[R].QQSTPQAANSPPNLGAK.[I]		5.65252e-06	6.83546e-05	1	1	2	Q9Y4C1	Q9Y4C1 [316-332]		0	1708.86129	High	High	7.058e-05	3.162e-06	3.76
False	High	[K].KASALLFSSDEEDQWNIPASQTHLASDSR.[S]	1xPhospho [S/T]	4.87466e-06	6.83546e-05	2	2	1	Q9Y4E1; Q641Q2	Q9Y4E1 [612-640]; Q641Q2 [612-640]		1	3283.4903	High	High	7.058e-05	2.693e-06	4.51
False	High	[R].QQSHFAMMHGGTGFAGIDSSSPEVK.[G]	2xOxidation [M7; M8]	3.01085e-06	6.83546e-05	1	1	1	Q15365	Q15365 [244-268]		0	2638.16606	High	High	7.058e-05	1.598e-06	4.65
False	High	[R].KASENVEYTLR.[S]		8.11507e-05	6.83546e-05	1	1	2	Q96QE2	Q96QE2 [4-14]		1	1309.67466	High	High	7.058e-05	6.062e-05	2.53
False	High	[R].KASESTTPAPPTPRPR.[S]	1xPhospho [S3(100)]	6.04955e-05	6.83546e-05	1	1	1	Q8N3F8	Q8N3F8 [307-322]	Q8N3F8 1xPhospho [S309(100)]	1	1772.86909	High	High	7.058e-05	4.298e-05	4.2
False	High	[K].KASFEEASNQLINHIEQFLDTNETPYFMK.[S]	1xOxidation [M28]	8.40155e-05	6.83546e-05	1	1	1	P13010	P13010 [606-634]		1	3460.63656	High	High	7.058e-05	6.314e-05	2.27
False	High	[R].KASGPPVSELITK.[A]		2.28795e-06	6.83546e-05	3	3	8	P16402; P10412; P16403	P16402 [35-47]; P10412 [34-46]; P16403 [34-46]		1	1326.76274	High	High	7.058e-05	1.187e-06	4.31
False	High	[R].KASGPPVSELITK.[A]	1xPhospho [S3(100)]	1.29994e-05	6.83546e-05	3	3	3	P16402; P10412; P16403	P16402 [35-47]; P10412 [34-46]; P16403 [34-46]	P16402 1xPhospho [S37(100)]; P10412 1xPhospho [S36(100)]; P16403 1xPhospho [S36(100)]	1	1406.72907	High	High	7.058e-05	7.803e-06	4.92
False	High	[R].KASGSENEGDYNPGR.[K]		2.96371e-05	6.83546e-05	1	1	2	Q02880	Q02880 [1548-1562]		1	1580.69355	High	High	7.058e-05	1.927e-05	2.45
False	High	[K].QQLSAEELDAQLDAYNAR.[M]		6.79286e-07	6.83546e-05	1	1	2	Q86V81	Q86V81 [236-253]		0	2034.97269	High	High	7.058e-05	3.187e-07	5.31
False	High	[R].QQVAFYGQTLGQAQAHSQEQ.[-]		3.13042e-06	6.83546e-05	1	1	2	Q96I24	Q96I24 [553-572]		0	2219.04758	High	High	7.058e-05	1.665e-06	4.08
False	High	[R].KASVVDPSTESSPAPQEGSEQPASPASPLSSR.[Q]		1.16838e-06	6.83546e-05	1	1	1	Q66K14	Q66K14 [409-440]		1	3180.52912	High	High	7.058e-05	5.733e-07	4.69
False	High	[R].KASVVDPSTESSPAPQEGSEQPASPASPLSSR.[Q]	2xPhospho [S24(100); S27(100)]	5.22989e-06	6.83546e-05	1	1	2	Q66K14	Q66K14 [409-440]	Q66K14 2xPhospho [S432(100); S435(100)]	1	3340.46178	High	High	7.058e-05	2.905e-06	5.57
False	High	[R].QPVSEPPADQVASDMPHSPTLR.[V]	1xOxidation [M15]; 1xPhospho [S18(99.3)]	8.86511e-05	6.83546e-05	1	1	1	Q6W2J9	Q6W2J9 [1110-1131]	Q6W2J9 1xPhospho [S1127(99.3)]	0	2455.09593	High	High	7.058e-05	6.741e-05	4.35
False	High	[R].KDLYANTVLSGGTTMYPGIADR.[M]	1xOxidation [M15]	2.87059e-05	6.83546e-05	1	2	1	P63261	P63261 [291-312]		1	2359.15984	High	High	7.058e-05	1.861e-05	4.21
False	High	[R].KDMGSVALDAGTAKDSLSPVLHPSDLILTR.[G]	1xOxidation [M3]	3.02765e-06	6.83546e-05	1	1	2	Q9HCN4	Q9HCN4 [297-326]		2	3123.63544	High	High	7.058e-05	1.605e-06	5.38
False	High	[K].KDNVAGVTLPVFEHYHEGTDSYELTGLAR.[G]		2.62468e-06	6.83546e-05	1	1	1	Q9Y5K8	Q9Y5K8 [98-126]		1	3218.57528	High	High	7.058e-05	1.376e-06	5.96
False	High	[R].QPSDSSVDKFVLR.[D]		3.64008e-05	6.83546e-05	1	1	1	P42858	P42858 [638-650]		1	1477.76453	High	High	7.058e-05	2.421e-05	3.55
False	High	[K].QPQTSVVQNQQQISQQGPIYDEVELDALAEIER.[I]		7.5235e-07	6.83546e-05	1	1	1	Q6KC79	Q6KC79 [447-479]		0	3753.8566	High	High	7.058e-05	3.565e-07	5.08
False	High	[R].QPPVSPLTLSPGPEAHQGFSR.[Q]		2.0017e-05	6.83546e-05	1	1	1	Q6UUV7	Q6UUV7 [387-407]		0	2202.13019	High	High	7.058e-05	1.251e-05	3.49
False	High	[R].KDELSDWSLAGEDDRDSR.[H]		7.04786e-05	6.83546e-05	1	1	2	P51114	P51114 [416-433]		2	2093.93703	High	High	7.058e-05	5.127e-05	2.82
False	High	[R].QPLSEASNQQPLSGGEEK.[S]		7.26787e-06	6.83546e-05	1	1	1	Q9NQW6	Q9NQW6 [42-59]		0	1898.90902	High	High	7.058e-05	4.151e-06	3.05
False	High	[R].KDSLDLEEEAASGASSALEAGGSSGLEDVLPLLQQADELHR.[G]	1xPhospho [S3(100)]	1.38086e-08	6.83546e-05	1	1	1	Q96TC7	Q96TC7 [210-250]	Q96TC7 1xPhospho [S212(100)]	1	4288.01404	High	High	7.058e-05	4.72e-09	6.1
False	High	[R].KDSLESDSSTAIIPHELIR.[T]	1xPhospho [S3(99.4)]	5.38031e-05	6.83546e-05	1	1	1	Q9UMX1	Q9UMX1 [344-362]	Q9UMX1 1xPhospho [S346(99.4)]	1	2191.06422	High	High	7.058e-05	3.755e-05	4.16
False	High	[R].KDSIPQVLLPEEEK.[L]		3.3707e-05	6.83546e-05	1	1	2	Q15052	Q15052 [682-695]		1	1624.87923	High	High	7.058e-05	2.223e-05	3.38
False	High	[R].KDSIPQVLLPEEEKLIIEETR.[S]		1.64313e-07	6.83546e-05	1	1	2	Q15052	Q15052 [682-702]		2	2479.3654	High	High	7.058e-05	6.872e-08	4.79
False	High	[K].QPLLLSEDEEDTKR.[V]	1xPhospho [S6(100)]	7.41193e-05	6.83546e-05	1	2	2	Q99613	Q99613 [34-47]	Q99613 1xPhospho [S39(100)]	1	1752.80515	High	High	7.058e-05	5.44e-05	3.68
False	High	[K].QPLLLSEDEEDTKR.[V]		1.17525e-05	6.83546e-05	1	2	4	Q99613	Q99613 [34-47]		1	1672.83882	High	High	7.058e-05	7e-06	4.2
False	High	[K].KDSNELSDSAGEEDSADLKR.[A]	1xPhospho [S9(100)]	1.58135e-06	6.83546e-05	1	1	1	Q9Y6X9	Q9Y6X9 [771-790]	Q9Y6X9 1xPhospho [S779(100)]	2	2245.94562	High	High	7.058e-05	7.957e-07	6.2
False	High	[K].QPLLLSEDEEDTKRVVR.[S]		6.6855e-05	6.83546e-05	1	2	2	Q99613	Q99613 [34-50]		2	2027.07676	High	High	7.058e-05	4.826e-05	4.38
False	High	[R].KDEELDPMDPSSYSDAPR.[G]	1xOxidation [M8]	4.28197e-06	6.83546e-05	1	1	3	O60828	O60828 [197-214]		1	2067.88116	High	High	7.058e-05	2.336e-06	4.1
False	High	[K].KDDVSPVMQFSSK.[F]	1xOxidation [M8]	6.06902e-05	6.83546e-05	1	1	2	Q8IZE3	Q8IZE3 [703-715]		1	1483.70972	High	High	7.058e-05	4.314e-05	3.03
False	High	[R].KDDSDDDGGGWITPSNIK.[Q]	1xPhospho [S4(100)]	2.83735e-06	6.83546e-05	1	1	2	Q9ULX3	Q9ULX3 [198-215]	Q9ULX3 1xPhospho [S201(100)]	1	1999.82807	High	High	7.058e-05	1.497e-06	4.85
False	High	[K].KAVAEEDNGSIGEETDSSPGR.[K]		3.07861e-06	6.83546e-05	1	1	1	Q13586	Q13586 [651-671]		1	2147.96872	High	High	7.058e-05	1.635e-06	4.92
False	High	[R].QQFYHSVQDLSGGSR.[Q]		6.5174e-06	6.83546e-05	1	1	1	P10398	P10398 [152-166]		0	1708.80377	High	High	7.058e-05	3.687e-06	3.74
False	High	[R].QQFHSKPVDSDSDDDPLEAFMAEVEDQAAR.[D]	1xOxidation [M21]; 2xPhospho [S12(99.3); S]	5.18806e-05	6.83546e-05	1	1	3	Q86XP3	Q86XP3 [100-129]	Q86XP3 2xPhospho [S111(99.3); S]	0	3553.41384	High	High	7.058e-05	3.603e-05	3.4
False	High	[K].KAVPKEDIYSGGGGGGSR.[S]		5.12808e-05	6.83546e-05	1	1	1	Q13151	Q13151 [172-189]		2	1734.87694	High	High	7.058e-05	3.558e-05	3.94
False	High	[R].KAVPMAPAPASPGSSNDSSAR.[S]	1xOxidation [M5]	2.97422e-05	6.83546e-05	1	1	2	Q66K74	Q66K74 [749-769]		1	2013.96583	High	High	7.058e-05	1.936e-05	3.1
False	High	[R].KAVPMAPAPASPGSSNDSSAR.[S]	1xOxidation [M5]; 1xPhospho [S11(100)]	2.53841e-05	6.83546e-05	1	1	3	Q66K74	Q66K74 [749-769]	Q66K74 1xPhospho [S759(100)]	1	2093.93216	High	High	7.058e-05	1.623e-05	5.25
False	High	[K].KAVQGGGATPVVGAVQGPVPGMPPMTQAPR.[I]	2xOxidation [M22; M25]	2.58544e-07	6.83546e-05	1	1	2	P09012	P09012 [123-152]		1	2887.49169	High	High	7.058e-05	1.123e-07	5.33
False	High	[K].KAVSPLLLTTTNSSEGLSMGNYIGLINR.[I]		6.32748e-06	6.83546e-05	1	1	1	P19525	P19525 [80-107]		1	2949.57138	High	High	7.058e-05	3.574e-06	4.42
False	High	[K].KAVSPLLLTTTNSSEGLSMGNYIGLINR.[I]	1xOxidation [M19]	1.23719e-05	6.83546e-05	1	1	1	P19525	P19525 [80-107]		1	2965.5663	High	High	7.058e-05	7.395e-06	4.84
False	High	[K].KAVSPLLLTTTNSSEGLSMGNYIGLINR.[I]	1xPhospho [S4(100)]	1.08802e-05	6.83546e-05	1	1	2	P19525	P19525 [80-107]	P19525 1xPhospho [S83(100)]	1	3029.53771	High	High	7.058e-05	6.438e-06	3.54
False	High	[R].QQFHSKPVDSDSDDDPLEAFMAEVEDQAAR.[D]	2xPhospho [S10(99.3); S12(99.3)]	2.03087e-05	6.83546e-05	1	1	6	Q86XP3	Q86XP3 [100-129]	Q86XP3 2xPhospho [S109(99.3); S111(99.3)]	0	3537.41893	High	High	7.058e-05	1.272e-05	3.23
False	High	[R].KAVVLPGGTATSPK.[M]		8.79116e-05	6.83546e-05	1	1	1	Q8N1G0	Q8N1G0 [422-435]		1	1325.77873	High	High	7.058e-05	6.669e-05	2.67
False	High	[R].KAVVLPGGTATSPK.[M]	1xPhospho [S12(100)]	7.08046e-05	6.83546e-05	1	1	3	Q8N1G0	Q8N1G0 [422-435]	Q8N1G0 1xPhospho [S433(100)]	1	1405.74506	High	High	7.058e-05	5.156e-05	3.78
False	High	[K].KDAPISPASIASSSSTPSSK.[S]	1xPhospho [S6(100)]	4.26652e-05	6.83546e-05	1	1	2	Q04727	Q04727 [287-306]	Q04727 1xPhospho [S292(100)]	1	1997.94271	High	High	7.058e-05	2.892e-05	2.66
False	High	[R].QQAAYYAQTSPQGMPQHPPAPQGQ.[-]	1xOxidation [M14]; 1xPhospho [T/S/Y]	1.86179e-05	6.83546e-05	1	1	2	Q96AE4	Q96AE4 [621-644]		0	2677.15009	High	High	7.058e-05	1.156e-05	4.05
False	High	[R].QQAAYYAQTSPQGMPQHPPAPQGQ.[-]	1xOxidation [M14]	9.05166e-06	6.83546e-05	1	1	3	Q96AE4	Q96AE4 [621-644]		0	2597.18376	High	High	7.058e-05	5.261e-06	4.44
False	High	[R].KDDSDDDGGGWITPSNIK.[Q]		4.16755e-07	6.83546e-05	1	1	4	Q9ULX3	Q9ULX3 [198-215]		1	1919.86174	High	High	7.058e-05	1.879e-07	4.45
False	High	[R].KASVVDPSTESSPAPQEGSEQPASPASPLSSR.[Q]	1xPhospho [S27(100)]	1.33303e-06	6.83546e-05	1	1	2	Q66K14	Q66K14 [409-440]	Q66K14 1xPhospho [S435(100)]	1	3260.49545	High	High	7.058e-05	6.608e-07	5.99
False	High	[R].KAPNASDFDQWEMETVYSNSEVR.[N]	1xOxidation [M13]	3.5276e-05	6.83546e-05	1	1	1	O43303	O43303 [93-115]		1	2719.19405	High	High	7.058e-05	2.339e-05	4.57
False	High	[R].KAPNASDFDQWEMETVYSNSEVR.[N]		1.75033e-05	6.83546e-05	1	1	1	O43303	O43303 [93-115]		1	2703.19913	High	High	7.058e-05	1.08e-05	4.07
False	High	[R].KAPLNIPGTPVLEDFPQNDDEKER.[L]		9.92218e-07	6.83546e-05	1	1	1	Q15003	Q15003 [41-64]		2	2722.36825	High	High	7.058e-05	4.803e-07	4.74
False	High	[R].KAAVLSDSEDEEKASAK.[K]	2xPhospho [S6(100); S8(100)]	2.21465e-05	6.83546e-05	1	1	2	Q96ST2	Q96ST2 [393-409]	Q96ST2 2xPhospho [S398(100); S400(100)]	2	1937.81407	High	High	7.058e-05	1.399e-05	7.01
False	High	[R].KADGEDAGAESNEEAPGEPSAGSSEEAPGEPSAGSSEEAPGER.[S]	1xPhospho [S11(100)]	2.65406e-06	6.83546e-05	1	1	1	Q8N8A6	Q8N8A6 [93-135]	Q8N8A6 1xPhospho [S103(100)]	1	4208.68076	High	High	7.058e-05	1.394e-06	6.1
False	High	[K].QSFDDNDSEELEDKDSK.[S]		1.09604e-05	6.83546e-05	1	1	3	O60841	O60841 [106-122]		1	2000.82033	High	High	7.058e-05	6.481e-06	4.44
False	High	[R].QSEQQRETLAQLQQEFQR.[A]		5.64246e-05	6.83546e-05	1	1	1	O15212	O15212 [100-117]		1	2247.11125	High	High	7.058e-05	3.967e-05	3.49
False	High	[R].KADTTTPTPTAILAPGSPASPPGSLEPK.[A]	1xPhospho [S20(100)]	3.65118e-06	6.83546e-05	1	1	3	P25440	P25440 [282-309]	P25440 1xPhospho [S301(100)]	1	2782.39103	High	High	7.058e-05	1.967e-06	6.5
False	High	[R].KADTTTPTPTAILAPGSPASPPGSLEPK.[A]	2xPhospho [S17(100); S20(99)]	1.54364e-06	6.83546e-05	1	1	4	P25440	P25440 [282-309]	P25440 2xPhospho [S298(100); S301(99)]	1	2862.35736	High	High	7.058e-05	7.746e-07	7.13
False	High	[R].KADTTTPTTIDPIHEPPSLPPEPK.[T]		3.35301e-05	6.83546e-05	1	1	1	O60885	O60885 [291-314]		1	2582.33482	High	High	7.058e-05	2.209e-05	4.43
False	High	[R].KAAVLSDSEDEEKASAK.[K]	1xPhospho [S6(100)]	1.14543e-05	6.83546e-05	1	1	1	Q96ST2	Q96ST2 [393-409]	Q96ST2 1xPhospho [S398(100)]	2	1857.84774	High	High	7.058e-05	6.807e-06	5.74
False	High	[K].QSELSAEESPEKLGTSQLHR.[R]	1xPhospho [S9(99.1)]	1.87195e-05	6.83546e-05	1	1	1	Q567U6	Q567U6 [297-316]	Q567U6 1xPhospho [S305(99.1)]	1	2306.06601	High	High	7.058e-05	1.161e-05	4.9
False	High	[K].QSDDEVYAPGLDIESSLK.[Q]		3.19759e-05	6.83546e-05	1	1	6	Q15459	Q15459 [450-467]		0	1965.92876	High	High	7.058e-05	2.095e-05	3.54
False	High	[R].QRYDENEDLSDVEEIVSVR.[G]		1.63043e-05	6.83546e-05	1	1	1	Q8NHM5	Q8NHM5 [48-66]		1	2295.07352	High	High	7.058e-05	9.996e-06	4.15
False	High	[R].KAEDSDSEPEPEDNVR.[L]		3.63903e-07	6.83546e-05	1	1	1	Q9H0D6	Q9H0D6 [495-510]		1	1816.78316	High	High	7.058e-05	1.626e-07	4.77
False	High	[R].KAEDSDSEPEPEDNVR.[L]	1xPhospho [S7(100)]	2.19642e-06	6.83546e-05	1	1	4	Q9H0D6	Q9H0D6 [495-510]	Q9H0D6 1xPhospho [S501(100)]	1	1896.74949	High	High	7.058e-05	1.135e-06	4.53
False	High	[R].KAEDSDSEPEPEDNVR.[L]	2xPhospho [S5(100); S7(100)]	1.02786e-06	6.83546e-05	1	1	4	Q9H0D6	Q9H0D6 [495-510]	Q9H0D6 2xPhospho [S499(100); S501(100)]	1	1976.71582	High	High	7.058e-05	4.99e-07	6.8
False	High	[R].KAEDSDSEPEPEDNVRLWEAGWK.[Q]		2.48446e-05	6.83546e-05	1	1	1	Q9H0D6	Q9H0D6 [495-517]		2	2687.22198	High	High	7.058e-05	1.587e-05	4.11
False	High	[R].KAEDSDSEPEPEDNVRLWEAGWK.[Q]	1xPhospho [S5(100)]	2.24172e-06	6.83546e-05	1	1	2	Q9H0D6	Q9H0D6 [495-517]	Q9H0D6 1xPhospho [S499(100)]	2	2767.18831	High	High	7.058e-05	1.16e-06	6.52
False	High	[K].QSDDEVYAPGLDIESSLKQLAER.[R]		3.62162e-08	6.83546e-05	1	1	2	Q15459	Q15459 [450-472]		1	2563.25222	High	High	7.058e-05	1.339e-08	6.32
False	High	[K].QSFDDNDSEELEDKDSK.[S]	1xPhospho [S8(100)]	6.19673e-05	6.83546e-05	1	1	4	O60841	O60841 [106-122]	O60841 1xPhospho [S113(100)]	1	2080.78666	High	High	7.058e-05	4.417e-05	3.06
False	High	[K].KAASTDLGAGETVVGK.[V]	1xPhospho [S/T]	8.85276e-05	6.83546e-05	1	1	1	Q15032	Q15032 [970-985]		1	1583.76764	High	High	7.058e-05	6.732e-05	3.41
False	High	[R].QSGEAFVELGSEDDVK.[M]		4.7941e-06	6.83546e-05	1	1	1	P52597	P52597 [53-68]		0	1709.78645	High	High	7.058e-05	2.64e-06	3.76
False	High	[R].HYEDGYPGGSDNYGSLSR.[V]		3.31009e-07	6.83546e-05	1	1	5	O60716	O60716 [216-233]		0	1973.82602	High	High	7.058e-05	1.466e-07	4.33
False	High	[R].QSMISTQNQYSTLSKPAALTGTLEVR.[L]	1xOxidation [M3]	2.0754e-05	6.83546e-05	1	1	1	Q16513	Q16513 [309-334]		0	2840.44585	High	High	7.058e-05	1.303e-05	3.69
False	High	[R].HYHQQIEMEKV.[-]	1xOxidation [M8]	4.97646e-05	6.83546e-05	1	1	2	O60279	O60279 [619-629]		1	1457.68417	High	High	7.058e-05	3.438e-05	2.82
False	High	[R].HYNGEAYEDDEHHPR.[G]		5.58339e-08	6.83546e-05	1	1	4	P31689	P31689 [375-389]		0	1868.75828	High	High	7.058e-05	2.139e-08	4.36
False	High	[K].HYQEEGQGTEVVQGVLLGLVVEDR.[L]		6.4486e-07	6.83546e-05	1	1	1	O15372	O15372 [52-75]		0	2654.34203	High	High	7.058e-05	3.018e-07	5.08
False	High	[K].HYRGPAGDATVASEK.[E]		1.57256e-06	6.83546e-05	1	1	1	Q15758	Q15758 [523-537]		1	1558.76084	High	High	7.058e-05	7.911e-07	4.26
False	High	[K].HYRGPAGDATVASEKESVM.[-]	1xOxidation [M19]	1.06477e-06	6.83546e-05	1	1	3	Q15758	Q15758 [523-541]		2	2020.93928	High	High	7.058e-05	5.187e-07	4.81
False	High	[R].QSLGHPPPEPGPDRVADAKGDSESEEDEDLEVPVPSR.[F]	2xPhospho [S22(100); S24(100)]	3.24294e-05	6.83546e-05	1	1	1	P13861	P13861 [57-93]	P13861 2xPhospho [S78(100); S80(100)]	2	4097.7649	High	High	7.058e-05	2.128e-05	5.09
False	High	[R].HYSPEDEPSPEAQPIAAYK.[I]	1xPhospho [S9(100)]	3.82808e-05	6.83546e-05	1	1	2	Q6ZSR9	Q6ZSR9 [292-310]	Q6ZSR9 1xPhospho [S300(100)]	0	2208.94852	High	High	7.058e-05	2.558e-05	4.14
False	High	[K].QSLGELIGTLNAAK.[V]		5.17945e-05	6.83546e-05	1	1	1	P60174	P60174 [57-70]		0	1414.79002	High	High	7.058e-05	3.601e-05	2.88
False	High	[K].KAALDEAQGVGLDSTGYYDQEIYGGSDSR.[F]		6.61181e-08	6.83546e-05	1	1	4	O75533	O75533 [22-50]		1	3065.39704	High	High	7.058e-05	2.57e-08	6.21
False	High	[R].KAALLAQYADVTDEEDEADEKDDSGATTMNIGSDK.[L]	1xOxidation [M29]	3.25521e-07	6.83546e-05	1	1	1	Q96MW1	Q96MW1 [128-162]		2	3732.65524	High	High	7.058e-05	1.439e-07	5.93
False	High	[R].KAASFLKDDGDPPLLYDE.[-]		1.59226e-05	6.83546e-05	1	1	2	O14730	O14730 [502-519]		2	1993.97531	High	High	7.058e-05	9.748e-06	3.82
False	High	[R].QSKDSNPYATLPR.[A]		8.00901e-05	6.83546e-05	1	1	2	Q3V6T2	Q3V6T2 [1792-1804]		1	1476.74413	High	High	7.058e-05	5.966e-05	2.91
False	High	[R].QSGPGAPNLDRFYQQVTK.[D]		8.88642e-06	6.83546e-05	1	1	2	O15027	O15027 [1029-1046]		1	2006.00901	High	High	7.058e-05	5.162e-06	3.26
False	High	[K].QSGLSSLVNGKSPIR.[S]	1xPhospho [S12(100)]	5.29222e-05	6.83546e-05	1	1	1	Q9UPN9	Q9UPN9 [851-865]	Q9UPN9 1xPhospho [S862(100)]	1	1622.82616	High	High	7.058e-05	3.69e-05	3.61
False	High	[K].QSGLSSLVNGKSPIR.[S]		7.66117e-05	6.83546e-05	1	1	1	Q9UPN9	Q9UPN9 [851-865]		1	1542.85983	High	High	7.058e-05	5.655e-05	2.81
False	High	[K].QRTLDSGTSEIVKSPR.[I]	1xPhospho [S14(100)]	3.64642e-05	6.83546e-05	1	1	1	Q9H501	Q9H501 [185-200]	Q9H501 1xPhospho [S198(100)]	2	1853.91168	High	High	7.058e-05	2.424e-05	4.85
False	High	[R].QRSPSPAPAPAPAAAAGPPTRK.[K]	2xPhospho [S3(100); S5(100)]	8.87006e-06	6.83546e-05	1	1	1	Q9H7N4	Q9H7N4 [496-517]	Q9H7N4 2xPhospho [S498(100); S500(100)]	2	2256.06861	High	High	7.058e-05	5.155e-06	4.16
False	High	[R].QRSPSPAPAPAPAAAAGPPTR.[K]	2xPhospho [S3(100); S5(100)]	3.01664e-05	6.83546e-05	1	1	3	Q9H7N4	Q9H7N4 [496-516]	Q9H7N4 2xPhospho [S498(100); S500(100)]	1	2127.97364	High	High	7.058e-05	1.966e-05	4.69
False	High	[K].KAEGEPQEESPLK.[S]	1xPhospho [S10(100)]	1.02397e-05	6.83546e-05	1	1	1	Q9NYF8	Q9NYF8 [168-180]	Q9NYF8 1xPhospho [S177(100)]	1	1521.68325	High	High	7.058e-05	6.023e-06	4.73
False	High	[R].KALDSNSLENDDLSAPGREPGHFNPESR.[E]		5.54205e-08	6.83546e-05	1	1	2	Q32MZ4	Q32MZ4 [762-789]		2	3052.43549	High	High	7.058e-05	2.122e-08	6.39
False	High	[R].KALDSNSLENDDLSAPGREPGHFNPESR.[E]	1xPhospho [S7(100)]	2.4099e-05	6.83546e-05	1	1	1	Q32MZ4	Q32MZ4 [762-789]	Q32MZ4 1xPhospho [S768(100)]	2	3132.40182	High	High	7.058e-05	1.535e-05	5.51
False	High	[K].KALEAEKYGFQK.[D]		4.05948e-05	6.83546e-05	1	1	1	Q9HAU0	Q9HAU0 [320-331]		2	1411.75799	High	High	7.058e-05	2.734e-05	3.28
False	High	[K].QRPYSVAVPAFSQGLDDYGAR.[S]		2.14009e-06	6.83546e-05	1	1	2	Q9UQB8	Q9UQB8 [488-508]		0	2297.13092	High	High	7.058e-05	1.103e-06	4.98
False	High	[K].QRPSYDIFEDSDDSEPGGPPAPR.[R]	1xPhospho [S11(99.2)]	5.61488e-05	6.83546e-05	1	1	1	Q9UMN6	Q9UMN6 [1082-1104]	Q9UMN6 1xPhospho [S1092(99.2)]	0	2612.09368	High	High	7.058e-05	3.944e-05	4.1
False	High	[R].QRGSETGSETHESDLAPSDKEAPTPK.[E]	2xPhospho [S4(100); T6(97)]	4.86113e-05	6.83546e-05	1	1	2	P48634	P48634 [1103-1128]	P48634 2xPhospho [S1106(100); T1108(97)]	2	2914.21395	High	High	7.058e-05	3.345e-05	3.85
False	High	[R].KALVVPEPEPDSDSNQER.[K]		3.3707e-05	6.83546e-05	1	1	1	Q5VTR2	Q5VTR2 [125-142]		1	2009.97744	High	High	7.058e-05	2.221e-05	3.84
False	High	[R].KALVVPEPEPDSDSNQER.[K]	1xPhospho [S14(100)]	1.54648e-05	6.83546e-05	1	1	3	Q5VTR2	Q5VTR2 [125-142]	Q5VTR2 1xPhospho [S138(100)]	1	2089.94377	High	High	7.058e-05	9.435e-06	3.98
False	High	[R].QRGSETGSETHESDLAPSDKEAPTPK.[E]	1xPhospho [S4(99.6)]	9.10093e-05	6.83546e-05	1	1	2	P48634	P48634 [1103-1128]	P48634 1xPhospho [S1106(99.6)]	2	2834.24762	High	High	7.058e-05	6.959e-05	3.75
False	High	[R].QRGSETGSETHESDLAPSDKEAPTPK.[E]		6.48136e-06	6.83546e-05	1	1	1	P48634	P48634 [1103-1128]		2	2754.28128	High	High	7.058e-05	3.663e-06	4.94
False	High	[R].QRGSETDTDSEIHESASDKDSLSK.[G]	2xPhospho [S4(100); T8(98.9)]	7.06932e-06	6.83546e-05	1	1	3	Q9Y520	Q9Y520 [1260-1283]	Q9Y520 2xPhospho [S1263(100); T1267(98.9)]	2	2782.10881	High	High	7.058e-05	4.03e-06	5.49
False	High	[K].KAPAGQEEPGTPPSSPLSAEQLDR.[I]	1xPhospho [S15(100)]	9.32238e-06	6.83546e-05	1	1	2	P13051	P13051 [50-73]	P13051 1xPhospho [S64(100)]	1	2542.1821	High	High	7.058e-05	5.439e-06	5.34
False	High	[R].QRGSETDTDSEIHESASDKDSLSK.[G]	1xPhospho [S4(100)]	3.3659e-07	6.83546e-05	1	1	2	Q9Y520	Q9Y520 [1260-1283]	Q9Y520 1xPhospho [S1263(100)]	2	2702.14248	High	High	7.058e-05	1.494e-07	7.54
False	High	[K].KAPEPEEEIEEVEESEDEGEDPALDSLSQAIAFQQAK.[I]	1xPhospho [S15(100)]	2.20368e-07	6.83546e-05	1	1	2	Q8TBF4	Q8TBF4 [141-177]	Q8TBF4 1xPhospho [S155(100)]	1	4166.83367	High	High	7.058e-05	9.436e-08	7.65
False	High	[K].KAPGFGGFGSSAVSGGSTAAMITETIIETDKPK.[V]		2.73401e-06	6.83546e-05	1	1	1	P48444	P48444 [179-211]		1	3212.61437	High	High	7.058e-05	1.437e-06	5.88
False	High	[K].KAPGFGGFGSSAVSGGSTAAMITETIIETDKPK.[V]	1xOxidation [M21]	7.44661e-08	6.83546e-05	1	1	1	P48444	P48444 [179-211]		1	3228.60928	High	High	7.058e-05	2.921e-08	7.23
False	High	[K].KAPLHNLTYELPTLNQEQENFLAVEAR.[N]		6.50877e-07	6.83546e-05	1	1	2	Q6P0N0	Q6P0N0 [211-237]		1	3138.62184	High	High	7.058e-05	3.045e-07	4.67
False	High	[K].KALAAAGYDVEKNNSR.[I]		4.44279e-08	6.83546e-05	4	5	3	P16402; P10412; P16403; Q02539	P16402 [65-80]; P10412 [64-79]; P16403 [64-79]; Q02539 [67-82]		2	1706.88202	High	High	7.058e-05	1.671e-08	5.62
False	High	[K].HNDDEQYAWESSAGGSFTVR.[TA]		1.08802e-05	6.83546e-05	2	3	1	P07900; P08238	P07900 [154-173]; P08238 [149-168]		0	2255.95883	High	High	7.058e-05	6.433e-06	4.16
False	High	[R].QRQPPGTQQSHSSPGEITSSPQGLDNPALLR.[D]		1.54648e-05	6.83546e-05	1	1	1	Q5TDH0	Q5TDH0 [109-139]		1	3283.6414	High	High	7.058e-05	9.431e-06	5.76
False	High	[R].KAKNWEDEDFYDSDDDTFLDR.[T]	1xPhospho [S13(100)]	8.58315e-05	6.83546e-05	1	1	1	Q9BWU0	Q9BWU0 [454-474]	Q9BWU0 1xPhospho [S466(100)]	2	2704.07228	High	High	7.058e-05	6.486e-05	3.95
False	High	[R].QRSPSPAPAPAPAAAAGPPTR.[K]	1xPhospho [S5(99.6)]	2.446e-06	6.83546e-05	1	1	3	Q9H7N4	Q9H7N4 [496-516]	Q9H7N4 1xPhospho [S500(99.6)]	1	2048.00731	High	High	7.058e-05	1.276e-06	4.81
False	High	[K].KAEGEPQEESPLKSK.[S]		4.1753e-07	6.83546e-05	1	1	7	Q9NYF8	Q9NYF8 [168-182]		2	1656.84391	High	High	7.058e-05	1.884e-07	4.13
False	High	[K].KAEGEPQEESPLKSK.[S]	1xPhospho [S10(100)]	4.41461e-05	6.83546e-05	1	1	5	Q9NYF8	Q9NYF8 [168-182]	Q9NYF8 1xPhospho [S177(100)]	2	1736.81024	High	High	7.058e-05	3.001e-05	4.53
False	High	[R].QRSPSPAPAPAPAAAAGPPTR.[K]		4.93501e-05	6.83546e-05	1	1	1	Q9H7N4	Q9H7N4 [496-516]		1	1968.04098	High	High	7.058e-05	3.403e-05	3.3
False	High	[R].QRSPLLNQPVPELSHASLIANQSPFR.[A]	1xPhospho [S3(100)]	8.52051e-07	6.83546e-05	1	1	2	Q9NPI6	Q9NPI6 [351-376]	Q9NPI6 1xPhospho [S353(100)]	1	2979.52003	High	High	7.058e-05	4.077e-07	4.93
False	High	[R].QRSPLLNQPVPELSHASLIANQSPFR.[A]		6.69267e-07	6.83546e-05	1	1	1	Q9NPI6	Q9NPI6 [351-376]		1	2899.5537	High	High	7.058e-05	3.139e-07	6.79
False	High	[R].QRSPIALPVKQEPPQIDAVK.[R]	1xPhospho [S3(100)]	1.53523e-05	6.83546e-05	1	1	2	Q8TF01	Q8TF01 [209-228]	Q8TF01 1xPhospho [S211(100)]	2	2294.22681	High	High	7.058e-05	9.369e-06	5.87
False	High	[K].KAEPSEVDMNSPK.[S]	1xOxidation [M9]; 1xPhospho [S11(100)]	1.78567e-05	6.83546e-05	1	1	3	Q9NR30	Q9NR30 [61-73]	Q9NR30 1xPhospho [S71(100)]	1	1527.63967	High	High	7.058e-05	1.103e-05	4.02
False	High	[R].QRSPIALPVKQEPPQIDAVK.[R]		1.55213e-05	6.83546e-05	1	1	2	Q8TF01	Q8TF01 [209-228]		2	2214.26048	High	High	7.058e-05	9.463e-06	3.56
False	High	[K].KAEQGSEEEGEGEEEEEEGGESK.[A]		3.9176e-06	6.83546e-05	1	1	1	Q8NE71	Q8NE71 [223-245]		1	2481.98595	High	High	7.058e-05	2.122e-06	3.68
False	High	[K].KAEQGSEEEGEGEEEEEEGGESK.[A]	1xPhospho [S6(100)]	3.05019e-06	6.83546e-05	1	1	2	Q8NE71	Q8NE71 [223-245]	Q8NE71 1xPhospho [S228(100)]	1	2561.95228	High	High	7.058e-05	1.619e-06	5.96
False	High	[K].KAEQGSEEEGEGEEEEEEGGESKADDPYAHLSK.[K]		6.1816e-10	6.83546e-05	1	1	2	Q8NE71	Q8NE71 [223-255]		2	3579.50012	High	High	7.058e-05	1.64e-10	6.53
False	High	[K].KAEQGSEEEGEGEEEEEEGGESKADDPYAHLSK.[K]	1xPhospho [S6(100)]	1.0419e-09	6.83546e-05	1	1	1	Q8NE71	Q8NE71 [223-255]	Q8NE71 1xPhospho [S228(100)]	2	3659.46645	High	High	7.058e-05	2.885e-10	11.8
False	High	[K].KAESPVKEEAVAEVVTITK.[S]	1xPhospho [S4(100)]	6.77526e-06	6.83546e-05	1	1	3	P07197	P07197 [733-751]	P07197 1xPhospho [S736(100)]	2	2108.08864	High	High	7.058e-05	3.842e-06	4.55
False	High	[K].KAGLASPEEEDAVGKEPLK.[A]	1xPhospho [S6(100)]	1.76952e-05	6.83546e-05	1	1	1	Q9UNS1	Q9UNS1 [1144-1162]	Q9UNS1 1xPhospho [S1149(100)]	2	2047.99474	High	High	7.058e-05	1.094e-05	4.73
False	High	[K].QRSLSPVAAPPLREPR.[A]		1.4492e-06	6.83546e-05	1	1	2	Q8NDT2	Q8NDT2 [263-278]		2	1774.00823	High	High	7.058e-05	7.239e-07	4.4
False	High	[R].QRSHILEDDENSVDISMLK.[T]	1xOxidation [M17]	8.43772e-05	6.83546e-05	1	1	2	O75717	O75717 [372-390]		1	2245.0765	High	High	7.058e-05	6.35e-05	2.9
False	High	[R].QRQPPGTQQSHSSPGEITSSPQGLDNPALLR.[D]	1xPhospho [S20(98.3)]	3.81726e-06	6.83546e-05	1	1	3	Q5TDH0	Q5TDH0 [109-139]	Q5TDH0 1xPhospho [S128(98.3)]	1	3363.60773	High	High	7.058e-05	2.065e-06	5.14
False	High	[K].KDSNELSDSAGEEDSADLKR.[A]	2xPhospho [S7(100); S9(100)]	9.38447e-07	6.83546e-05	1	1	3	Q9Y6X9	Q9Y6X9 [771-790]	Q9Y6X9 2xPhospho [S777(100); S779(100)]	2	2325.91195	High	High	7.058e-05	4.527e-07	7.31
False	High	[R].RAASAATAAPTATPAAQESGTIPK.[K]	1xPhospho [S4(100)]	4.29786e-06	6.83546e-05	1	1	2	O00116	O00116 [62-85]	O00116 1xPhospho [S65(100)]	1	2319.13403	High	High	7.058e-05	2.346e-06	5.59
False	High	[K].RAASLNYLNQPSAAPLQVSR.[G]	1xPhospho [S4(100)]	5.88598e-05	6.83546e-05	1	1	1	Q9NSK0	Q9NSK0 [587-606]	Q9NSK0 1xPhospho [S590(100)]	1	2236.12341	High	High	7.058e-05	4.165e-05	3.45
False	High	[R].HAASYSSDSENQGSYSGVIPPPPGR.[G]		5.30097e-05	6.83546e-05	1	1	1	Q96D71	Q96D71 [112-136]		0	2560.16988	High	High	7.058e-05	3.693e-05	3.54
False	High	[R].HAASYSSDSENQGSYSGVIPPPPGRGQVK.[K]		3.6108e-06	6.83546e-05	1	1	3	Q96D71	Q96D71 [112-140]		1	2972.4133	High	High	7.058e-05	1.945e-06	3.61
False	High	[R].RESLSTSSDLYKR.[S]		4.65415e-06	6.83546e-05	1	1	2	Q8TB72	Q8TB72 [585-597]		2	1541.79181	High	High	7.058e-05	2.559e-06	4.71
False	High	[K].HADGEKEDQFNGSPPRPQPR.[G]		3.62111e-05	6.83546e-05	1	1	3	Q69YN4	Q69YN4 [161-180]		1	2262.06463	High	High	7.058e-05	2.407e-05	2.96
False	High	[R].HADHSSLTLGSGSSTTR.[L]		6.22308e-06	6.83546e-05	1	1	1	Q7Z6Z7	Q7Z6Z7 [2522-2538]		0	1713.81506	High	High	7.058e-05	3.507e-06	4.07
False	High	[R].RESDESGESAPDEGGEGARAPQSIPR.[S]	2xPhospho [S3(100); S6(100)]	8.9641e-05	6.83546e-05	1	1	1	Q7Z3C6	Q7Z3C6 [733-758]	Q7Z3C6 2xPhospho [S735(100); S738(100)]	2	2844.14693	High	High	7.058e-05	6.827e-05	4.15
False	High	[K].HAEPLTDTGSETPTAR.[R]		4.87747e-05	6.83546e-05	1	1	1	Q86X53	Q86X53 [51-66]		0	1682.79802	High	High	7.058e-05	3.361e-05	3.95
False	High	[K].GYYSPYSVSGSGSTAGSR.[T]		3.40283e-06	6.83546e-05	1	1	2	Q15149	Q15149 [4610-4627]		0	1782.79293	High	High	7.058e-05	1.825e-06	4.21
False	High	[R].RESDESGESAPDEGGEGARAPQSIPR.[S]	1xPhospho [S3(100)]	3.09578e-06	6.83546e-05	1	1	1	Q7Z3C6	Q7Z3C6 [733-758]	Q7Z3C6 1xPhospho [S735(100)]	2	2764.1806	High	High	7.058e-05	1.646e-06	5.02
False	High	[R].HAIYDKLDDDGLIAPGVR.[V]		1.93241e-06	6.83546e-05	1	1	2	P30876	P30876 [842-859]		1	1968.01852	High	High	7.058e-05	9.892e-07	4.2
False	High	[K].RERPSGPESPVQGPR.[I]		2.63077e-05	6.83546e-05	1	1	1	Q9UMN6	Q9UMN6 [853-867]		1	1648.85139	High	High	7.058e-05	1.689e-05	2.89
False	High	[R].HAPSPEPAVQGTGVAGVPEESGDAAAIPAK.[K]	1xPhospho [S4(100)]	1.52828e-07	6.83546e-05	1	1	2	P13051	P13051 [20-49]	P13051 1xPhospho [S23(100)]	0	2890.36186	High	High	7.058e-05	6.355e-08	6.15
False	High	[K].HAPTYTIPLSPVLSPTLPAEAPTAQVPPSLPR.[N]		8.30925e-08	6.83546e-05	1	1	9	Q9NPI6	Q9NPI6 [306-337]		0	3318.80964	High	High	7.058e-05	3.284e-08	7.32
False	High	[K].HAPTYTIPLSPVLSPTLPAEAPTAQVPPSLPR.[N]	1xPhospho [S14(100)]	9.98709e-08	6.83546e-05	1	1	11	Q9NPI6	Q9NPI6 [306-337]	Q9NPI6 1xPhospho [S319(100)]	0	3398.77597	High	High	7.058e-05	4.015e-08	8.07
False	High	[K].HAPTYTIPLSPVLSPTLPAEAPTAQVPPSLPR.[N]	2xPhospho [S14(100); T/S/Y]	3.56543e-07	6.83546e-05	1	1	10	Q9NPI6	Q9NPI6 [306-337]	Q9NPI6 2xPhospho [S319(100); T/S/Y]	0	3478.7423	High	High	7.058e-05	1.588e-07	4.59
False	High	[R].HAQGGTWYGVDINNEDIADNFEAFVWEPAMVR.[I]	1xOxidation [M30]	4.54396e-05	6.83546e-05	1	1	1	Q99832	Q99832 [468-499]		0	3667.65467	High	High	7.058e-05	3.104e-05	4.02
False	High	[R].HAIPSAERGPGLLESPSIFNFTADR.[L]		6.15722e-05	6.83546e-05	1	1	1	Q92615	Q92615 [420-444]		1	2682.36344	High	High	7.058e-05	4.387e-05	4.21
False	High	[R].RESLSTSSDLYKR.[S]	1xPhospho [S3(100)]	4.39212e-05	6.83546e-05	1	1	1	Q8TB72	Q8TB72 [585-597]	Q8TB72 1xPhospho [S587(100)]	2	1621.75814	High	High	7.058e-05	2.985e-05	4.25
False	High	[R].RESNPRQNQEFSFGNLR.[A]		7.73001e-05	6.83546e-05	1	1	2	Q2TBE0	Q2TBE0 [349-365]		2	2079.01147	High	High	7.058e-05	5.723e-05	4.45
False	High	[K].RESNTPAPSTQGLPDSWGIIAEPR.[Q]		5.05573e-07	6.83546e-05	1	1	1	O14654	O14654 [929-952]		1	2579.28485	High	High	7.058e-05	2.315e-07	6.31
False	High	[R].RFGDSSDSDNGFSSTGSTPAKPTVEK.[L]		5.49651e-07	6.83546e-05	1	1	2	Q8IU60	Q8IU60 [242-267]		1	2674.22271	High	High	7.058e-05	2.537e-07	5.11
False	High	[R].GYISPYFINTSK.[G]		7.40073e-05	6.83546e-05	1	1	1	P10809	P10809 [222-233]		0	1389.70489	High	High	7.058e-05	5.428e-05	3.22
False	High	[R].RFDEILEASDGIMVAR.[G]	1xOxidation [M13]	1.66039e-05	6.83546e-05	1	1	3	P14618	P14618 [279-294]		1	1837.91127	High	High	7.058e-05	1.019e-05	4.95
False	High	[R].RFDEILEASDGIMVAR.[G]		1.09079e-06	6.83546e-05	1	1	2	P14618	P14618 [279-294]		1	1821.91636	High	High	7.058e-05	5.322e-07	4.53
False	High	[K].GYNDDYYEESYFTTR.[T]		2.56121e-05	6.83546e-05	1	1	2	P50402	P50402 [89-103]		0	1922.77153	High	High	7.058e-05	1.64e-05	3.66
False	High	[K].GYQVPVLGTPSLLGQSLLHGQLIPTTGPVR.[I]		1.29282e-05	6.83546e-05	1	1	2	Q7Z6E9	Q7Z6E9 [463-492]		0	3098.73608	High	High	7.058e-05	7.756e-06	3.16
False	High	[R].GYSFSLTTFSPSGK.[L]		4.72412e-05	6.83546e-05	1	1	1	P25787	P25787 [5-18]		0	1478.71619	High	High	7.058e-05	3.24e-05	2.79
False	High	[R].REVPVYTDSEPR.[Q]		2.32071e-05	6.83546e-05	1	1	1	Q96EK7	Q96EK7 [363-374]		1	1447.71758	High	High	7.058e-05	1.471e-05	2.46
False	High	[K].REVLYDSEGLSGEERGGK.[S]	1xPhospho [S7(100)]	1.84164e-05	6.83546e-05	1	1	1	Q9H7N4	Q9H7N4 [728-745]	Q9H7N4 1xPhospho [S734(100)]	2	2060.92845	High	High	7.058e-05	1.142e-05	4.08
False	High	[K].REVLYDSEGLSGEER.[G]	1xPhospho [S7(100)]	1.70944e-05	6.83546e-05	1	1	2	Q9H7N4	Q9H7N4 [728-742]	Q9H7N4 1xPhospho [S734(100)]	1	1818.79056	High	High	7.058e-05	1.052e-05	5.17
False	High	[K].GYSSPEPDIQDSSGSEAQSVKPSTR.[R]		3.24268e-06	6.83546e-05	1	1	1	Q9BZF1	Q9BZF1 [796-820]		0	2609.19616	High	High	7.058e-05	1.732e-06	3.86
False	High	[K].GYSSPEPDIQDSSGSEAQSVKPSTR.[R]	1xPhospho [S12(99.2)]	8.91923e-06	6.83546e-05	1	1	1	Q9BZF1	Q9BZF1 [796-820]	Q9BZF1 1xPhospho [S807(99.2)]	0	2689.16249	High	High	7.058e-05	5.186e-06	4.03
False	High	[K].GYSSPEPDIQDSSGSEAQSVKPSTR.[R]	2xPhospho [S12(100); S13(100)]	1.156e-05	6.83546e-05	1	1	2	Q9BZF1	Q9BZF1 [796-820]	Q9BZF1 2xPhospho [S807(100); S808(100)]	0	2769.12882	High	High	7.058e-05	6.872e-06	4.63
False	High	[K].REVLYDSEGLSGEER.[G]		1.33799e-06	6.83546e-05	1	1	2	Q9H7N4	Q9H7N4 [728-742]		1	1738.82423	High	High	7.058e-05	6.644e-07	3.88
False	High	[R].GYTSDSEVYTDHGRPGK.[I]		4.12622e-06	6.83546e-05	1	1	2	Q92538	Q92538 [1315-1331]		0	1868.84095	High	High	7.058e-05	2.246e-06	3.7
False	High	[K].RESPSPAPKPR.[K]	1xPhospho [S3(100)]	2.97422e-05	6.83546e-05	1	1	5	Q8IYB3	Q8IYB3 [448-458]	Q8IYB3 1xPhospho [S450(100)]	1	1301.63618	High	High	7.058e-05	1.934e-05	4.1
False	High	[K].RESNTPAPSTQGLPDSWGIIAEPR.[Q]	1xPhospho [S3(100)]	2.09422e-05	6.83546e-05	1	1	1	O14654	O14654 [929-952]	O14654 1xPhospho [S931(100)]	1	2659.25118	High	High	7.058e-05	1.315e-05	5.07
False	High	[R].HAQPPPIPVQNDPELYEK.[L]		2.44034e-05	6.83546e-05	1	1	3	Q9UPN6	Q9UPN6 [1222-1239]		0	2072.04473	High	High	7.058e-05	1.555e-05	4.07
False	High	[R].RFGDSSDSDNGFSSTGSTPAKPTVEK.[L]	1xPhospho [S5(98.9)]	3.84801e-05	6.83546e-05	1	1	1	Q8IU60	Q8IU60 [242-267]	Q8IU60 1xPhospho [S246(98.9)]	1	2754.18904	High	High	7.058e-05	2.573e-05	4.04
False	High	[R].HAQPPPIPVQNDPELYEKLTSSNEINKEK.[S]		1.80642e-07	6.83546e-05	1	1	3	Q9UPN6	Q9UPN6 [1222-1250]		2	3315.68556	High	High	7.058e-05	7.614e-08	6.16
False	High	[R].HASAPSHVQPSDSEKNR.[T]		1.28922e-06	6.83546e-05	1	1	5	O60343	O60343 [339-355]		1	1846.87906	High	High	7.058e-05	6.375e-07	4.91
False	High	[R].REEQTDTSDGESVTHHIR.[R]	2xPhospho [T5(99.6); T/S]	3.89489e-05	6.83546e-05	1	1	2	P36915	P36915 [44-61]	P36915 2xPhospho [T48(99.6); T/S]	1	2256.89182	High	High	7.058e-05	2.609e-05	4.11
False	High	[R].REEQTDTSDGESVTHHIR.[R]	1xPhospho [T5(100)]	1.97651e-05	6.83546e-05	1	1	4	P36915	P36915 [44-61]	P36915 1xPhospho [T48(100)]	1	2176.92549	High	High	7.058e-05	1.234e-05	3.56
False	High	[R].REEQTDTSDGESVTHHIR.[R]		5.44401e-09	6.83546e-05	1	1	5	P36915	P36915 [44-61]		1	2096.95916	High	High	7.058e-05	1.726e-09	6.7
False	High	[R].REEGPPPPSPDGASSDAEPEPPSGR.[T]	2xPhospho [S9(100); S14(98.9)]	3.80164e-05	6.83546e-05	1	1	3	Q9NTJ3	Q9NTJ3 [14-38]	Q9NTJ3 2xPhospho [S22(100); S27(98.9)]	1	2675.06583	High	High	7.058e-05	2.54e-05	4.05
False	High	[R].REEGPPPPSPDGASSDAEPEPPSGR.[T]	1xPhospho [S9(100)]	2.10855e-06	6.83546e-05	1	1	1	Q9NTJ3	Q9NTJ3 [14-38]	Q9NTJ3 1xPhospho [S22(100)]	1	2595.09949	High	High	7.058e-05	1.087e-06	5.6
False	High	[K].REEDEPEERSGDETPGSEVPGDK.[A]	1xPhospho [S10(100)]	3.13619e-05	6.83546e-05	1	1	1	Q1KMD3	Q1KMD3 [152-174]	Q1KMD3 1xPhospho [S161(100)]	2	2624.06317	High	High	7.058e-05	2.051e-05	3.18
False	High	[R].HDSSGSGHSAFEPLVASGVPASFVPKPGSLKR.[G]		7.11316e-05	6.83546e-05	1	1	2	A8CG34	A8CG34 [320-351]		1	3205.63888	High	High	7.058e-05	5.183e-05	4.31
False	High	[R].HDSPDLAPNVTYSLPR.[T]	1xPhospho [S3(100)]	5.40703e-06	6.83546e-05	1	1	2	Q9BRD0	Q9BRD0 [269-284]	Q9BRD0 1xPhospho [S271(100)]	0	1861.84802	High	High	7.058e-05	3.01e-06	4.12
False	High	[R].HDSSGSGHSAFEPLVASGVPASFVPKPGSLKR.[G]	1xPhospho [S]	4.5209e-05	6.83546e-05	1	1	1	A8CG34	A8CG34 [320-351]		1	3285.60522	High	High	7.058e-05	3.086e-05	4.73
False	High	[R].REDFQDISVPVQEDELSKVEESSEISPEPK.[T]	1xPhospho [S26(100)]	5.63326e-05	6.83546e-05	1	1	1	O94782	O94782 [450-479]	O94782 1xPhospho [S475(100)]	2	3525.61562	High	High	7.058e-05	3.956e-05	4.72
False	High	[R].REAASPGTPGPPPPPPAASGPGPGAAAAPHLLAASILADLR.[G]		3.60539e-07	6.83546e-05	1	1	1	Q9BXK1	Q9BXK1 [48-88]		1	3774.00857	High	High	7.058e-05	1.607e-07	5.78
False	High	[R].HEEQQRELEEEEENSDEDELDSHTMVK.[T]	1xOxidation [M25]; 1xPhospho [S15(100)]	2.57302e-08	6.83546e-05	1	1	1	Q13188	Q13188 [302-328]	Q13188 1xPhospho [S316(100)]	1	3410.34859	High	High	7.058e-05	9.256e-09	7.74
False	High	[R].RDSSESQLASTESDKPTTGR.[V]	2xPhospho [S3(100); S4(100)]	7.92513e-07	6.83546e-05	1	1	1	Q96B23	Q96B23 [64-83]	Q96B23 2xPhospho [S66(100); S67(100)]	1	2311.94392	High	High	7.058e-05	3.767e-07	6.34
False	High	[R].RDSSESQLASTESDKPTTGR.[V]	1xPhospho [S3(100)]	4.77126e-09	6.83546e-05	1	1	5	Q96B23	Q96B23 [64-83]	Q96B23 1xPhospho [S66(100)]	1	2231.97759	High	High	7.058e-05	1.494e-09	8.41
False	High	[R].HEHPPNPPVSPGKTVNDVNSNNNMSYR.[N]	1xOxidation [M24]	3.87428e-06	6.83546e-05	1	1	2	Q6VMQ6	Q6VMQ6 [664-690]		1	3017.39185	High	High	7.058e-05	2.1e-06	3.78
False	High	[R].HEHPPNPPVSPGKTVNDVNSNNNMSYR.[N]	1xOxidation [M24]; 1xPhospho [S10(100)]	8.72975e-05	6.83546e-05	1	1	2	Q6VMQ6	Q6VMQ6 [664-690]	Q6VMQ6 1xPhospho [S673(100)]	1	3097.35819	High	High	7.058e-05	6.616e-05	5.06
False	High	[R].HEDEQALLDQNSQTPPPSPFSVQAFNK.[G]		5.33e-08	6.83546e-05	1	1	4	O75592	O75592 [2670-2696]		0	3024.43337	High	High	7.058e-05	2.032e-08	7.86
False	High	[K].HDSIPAADTFEDLSDVEGGGSEPTQR.[D]		4.63695e-06	6.83546e-05	1	1	1	O95671	O95671 [226-251]		0	2730.21254	High	High	7.058e-05	2.549e-06	4.9
False	High	[R].HDSEQDNSDNNTIFVQGLGENVTIESVADYFK.[Q]		2.61155e-08	6.83546e-05	1	1	3	P35637	P35637 [275-306]		0	3585.6252	High	High	7.058e-05	9.4e-09	7.07
False	High	[R].REFITGDVEPTDAESEWHSENEEEEK.[L]	1xPhospho [S19(100)]	3.67982e-07	6.83546e-05	1	1	3	Q99733	Q99733 [107-132]	Q99733 1xPhospho [S125(100)]	1	3172.29027	High	High	7.058e-05	1.642e-07	7.16
False	High	[R].REQGGSGLGSGSSGGGGSTSGLGSGYIGR.[V]		1.22617e-06	6.83546e-05	1	1	2	Q2M2I8	Q2M2I8 [9-37]		1	2542.18766	High	High	7.058e-05	6.038e-07	5.2
False	High	[K].HASPILPITEFSDIPR.[R]		1.3143e-05	6.83546e-05	1	1	2	P42167	P42167 [304-319]		0	1792.95921	High	High	7.058e-05	7.906e-06	4.19
False	High	[K].HASPILPITEFSDIPR.[R]	1xPhospho [S3(100)]	2.5475e-05	6.83546e-05	1	1	2	P42167	P42167 [304-319]	P42167 1xPhospho [S306(100)]	0	1872.92554	High	High	7.058e-05	1.63e-05	3.91
False	High	[K].HASQKDYSSGFGGK.[Y]		4.30583e-06	6.83546e-05	1	1	2	Q14247	Q14247 [148-161]		1	1468.68153	High	High	7.058e-05	2.354e-06	3.64
False	High	[R].REQEDLPLYQHQATR.[V]		1.93959e-06	6.83546e-05	1	1	2	Q8NI35	Q8NI35 [1009-1023]		1	1883.93585	High	High	7.058e-05	9.92e-07	4.17
False	High	[R].HASSSPESPKPAPAPGSHR.[E]	1xPhospho [S8(100)]	4.74806e-05	6.83546e-05	1	1	2	Q9UQ35	Q9UQ35 [433-451]	Q9UQ35 1xPhospho [S440(100)]	0	1976.89743	High	High	7.058e-05	3.261e-05	3.86
False	High	[R].HASSSPESPKPAPAPGSHR.[E]	3xPhospho [S3(100); S8(100); S]	4.25195e-05	6.83546e-05	1	1	3	Q9UQ35	Q9UQ35 [433-451]	Q9UQ35 3xPhospho [S435(100); S440(100); S]	0	2136.83009	High	High	7.058e-05	2.877e-05	4.89
False	High	[K].REPGSGTESDTSPDFHNQENEPSQEDPEDLDGSVQGVKPQK.[A]	2xPhospho [S5(99.9); T7(95)]	1.35584e-05	6.83546e-05	1	1	1	Q9HAF1	Q9HAF1 [114-154]	Q9HAF1 2xPhospho [S118(99.9); T120(95)]	1	4626.90537	High	High	7.058e-05	8.17e-06	5.46
False	High	[K].HAVPTNSLAGNAYALTSPLQLLATQASSSAPVVVTR.[V]		2.17117e-07	6.83546e-05	1	1	1	P85037	P85037 [628-663]		0	3605.92858	High	High	7.058e-05	9.296e-08	5.43
False	High	[K].HAVSDPSILDSLDLNEDEREVLINNINR.[R]		5.09406e-05	6.83546e-05	1	1	1	P05198	P05198 [155-182]		1	3190.59747	High	High	7.058e-05	3.527e-05	4.52
False	High	[K].REPGSGTESDTSPDFHNQENEPSQEDPEDLDGSVQGVKPQK.[A]	1xPhospho [S5(98.8)]	1.11636e-05	6.83546e-05	1	1	1	Q9HAF1	Q9HAF1 [114-154]	Q9HAF1 1xPhospho [S118(98.8)]	1	4546.93904	High	High	7.058e-05	6.609e-06	4.64
False	High	[R].REPESPPASAPIPLFGADTIGQR.[S]	1xPhospho [S5(100)]	3.60223e-05	6.83546e-05	1	1	1	Q96AY4	Q96AY4 [24-46]	Q96AY4 1xPhospho [S28(100)]	1	2486.20753	High	High	7.058e-05	2.394e-05	4.39
False	High	[R].REHASIDAQSGAGVPNPSTSASPK.[K]	1xPhospho [T/S]	4.72869e-07	6.83546e-05	1	1	1	Q8IXJ6	Q8IXJ6 [347-370]		1	2444.12017	High	High	7.058e-05	2.157e-07	6.28
False	High	[R].HDHAVSLLTAASPTIALLLER.[E]		1.88178e-07	6.83546e-05	1	1	3	Q14160	Q14160 [928-948]		0	2228.23974	High	High	7.058e-05	7.964e-08	4.52
False	High	[R].HDHAVSLLTAASPTIALLLER.[E]	1xPhospho [S12(100)]	4.58571e-06	6.83546e-05	1	1	2	Q14160	Q14160 [928-948]	Q14160 1xPhospho [S939(100)]	0	2308.20607	High	High	7.058e-05	2.517e-06	4.81
False	High	[R].REFITGDVEPTDAESEWHSENEEEEKLAGDMK.[S]	1xOxidation [M31]; 1xPhospho [S19(100)]	3.99705e-05	6.83546e-05	1	1	1	Q99733	Q99733 [107-138]	Q99733 1xPhospho [S125(100)]	2	3803.59021	High	High	7.058e-05	2.685e-05	5.0
False	High	[R].HDLYDIYDLPDRGFEDHEPGPK.[R]		5.32731e-05	6.83546e-05	1	1	1	Q96K80	Q96K80 [187-208]		1	2628.20012	High	High	7.058e-05	3.718e-05	3.35
False	High	[R].HASAPSHVQPSDSEK.[N]		4.25923e-05	6.83546e-05	1	1	2	O60343	O60343 [339-353]		0	1576.73502	High	High	7.058e-05	2.883e-05	2.88
False	High	[K].HELLQPFNVLYEKEGEFVAQFK.[F]		5.13398e-06	6.83546e-05	1	1	1	Q9UQ80	Q9UQ80 [299-320]		1	2665.36606	High	High	7.058e-05	2.848e-06	4.4
False	High	[R].RFGDSSDSDNGFSSTGSTPAKPTVEK.[L]	2xPhospho [S5(100); S6(99.2)]	1.53506e-06	6.83546e-05	1	1	1	Q8IU60	Q8IU60 [242-267]	Q8IU60 2xPhospho [S246(100); S247(99.2)]	1	2834.15537	High	High	7.058e-05	7.709e-07	5.1
False	High	[R].RFPEAEALSPEQAAHYLR.[Y]	1xPhospho [S9(100)]	2.85318e-06	6.83546e-05	1	1	1	Q2NKX8	Q2NKX8 [6-23]	Q2NKX8 1xPhospho [S14(100)]	1	2165.01754	High	High	7.058e-05	1.508e-06	5.93
False	High	[R].RGKPPPLLPSVLGPAGGDREALGLGPPAAQLTPPPAPVGLR.[G]		3.85475e-07	6.83546e-05	1	1	2	Q8IY67	Q8IY67 [432-472]		2	3987.26545	High	High	7.058e-05	1.729e-07	6.87
False	High	[R].GVIFGQTSSTFTFADLAK.[S]		4.63695e-06	6.83546e-05	1	1	1	P49792	P49792 [1935-1952]		0	1889.96435	High	High	7.058e-05	2.55e-06	3.67
False	High	[K].RGGSGSHNWGTVKDELTESPK.[Y]	1xPhospho [S19(100)]	5.70724e-05	6.83546e-05	1	1	2	Q8NC51	Q8NC51 [216-236]	Q8NC51 1xPhospho [S234(100)]	2	2322.05103	High	High	7.058e-05	4.019e-05	5.78
False	High	[R].RGGSDTNLNFDVPDGILDFHK.[V]	1xPhospho [S4(100)]	4.3996e-05	6.83546e-05	1	1	1	Q9ULS5	Q9ULS5 [43-63]	Q9ULS5 1xPhospho [S46(100)]	1	2397.08708	High	High	7.058e-05	2.99e-05	5.0
False	High	[R].RGGPISFSSSR.[S]		2.70694e-05	6.83546e-05	1	1	2	P35580	P35580 [1930-1940]		1	1150.59635	High	High	7.058e-05	1.742e-05	3.84
False	High	[R].RGGGSGGGEESEGEEVDED.[-]	1xPhospho [S11(100)]	4.36228e-05	6.83546e-05	1	1	2	Q96QR8	Q96QR8 [294-312]	Q96QR8 1xPhospho [S304(100)]	1	1931.67744	High	High	7.058e-05	2.964e-05	3.75
False	High	[R].RGGGSGGGEESEGEEVDED.[-]		4.85298e-05	6.83546e-05	1	1	1	Q96QR8	Q96QR8 [294-312]		1	1851.71111	High	High	7.058e-05	3.343e-05	3.87
False	High	[K].GVLDLSYGPGPSLRPQNVTSWR.[E]		6.28087e-06	6.83546e-05	1	1	1	Q5JSZ5	Q5JSZ5 [189-210]		0	2399.24662	High	High	7.058e-05	3.543e-06	5.02
False	High	[R].GVMLAVDAVIAELK.[K]		7.25602e-05	6.83546e-05	1	1	2	P10809	P10809 [143-156]		0	1428.81306	High	High	7.058e-05	5.309e-05	2.5
False	High	[R].GVMLAVDAVIAELKK.[Q]		9.77945e-06	6.83546e-05	1	1	2	P10809	P10809 [143-157]		1	1556.90803	High	High	7.058e-05	5.73e-06	3.48
False	High	[R].GVMLAVDAVIAELKK.[Q]	1xOxidation [M3]	2.25894e-05	6.83546e-05	1	1	3	P10809	P10809 [143-157]		1	1572.90294	High	High	7.058e-05	1.429e-05	3.72
False	High	[R].RGGGLRLPLLPPESPGPLR.[Q]		4.46834e-06	6.83546e-05	1	1	4	Q14160	Q14160 [840-858]		2	1982.16579	High	High	7.058e-05	2.45e-06	4.41
False	High	[R].RGFSDSGGGPPAKQR.[D]	1xPhospho [S4(99.4)]	2.78516e-05	6.83546e-05	1	1	1	Q9H307	Q9H307 [63-77]	Q9H307 1xPhospho [S66(99.4)]	2	1596.72784	High	High	7.058e-05	1.799e-05	4.38
False	High	[K].GVNTGAVGSYIYDRDPEGK.[V]		5.75386e-05	6.83546e-05	1	1	1	P52943	P52943 [187-205]		1	1997.95631	High	High	7.058e-05	4.054e-05	2.79
False	High	[K].GVPAGNSDTEGGQPGR.[K]		1.12666e-05	6.83546e-05	1	1	1	Q9UKV3	Q9UKV3 [832-847]		0	1498.68807	High	High	7.058e-05	6.675e-06	2.98
False	High	[R].RGFSDSGGGPPAKQR.[D]		7.66117e-05	6.83546e-05	1	1	2	Q9H307	Q9H307 [63-77]		2	1516.76151	High	High	7.058e-05	5.655e-05	3.31
False	High	[R].GVMLAVDAVIAELK.[K]	1xOxidation [M3]	6.26632e-05	6.83546e-05	1	1	4	P10809	P10809 [143-156]		0	1444.80798	High	High	7.058e-05	4.477e-05	3.08
False	High	[R].GVLDLDRPGEPAGEESPGPLQER.[S]		5.82057e-09	6.83546e-05	1	1	1	Q9UMN6	Q9UMN6 [2333-2355]		0	2418.18956	High	High	7.058e-05	1.856e-09	6.11
False	High	[K].GVKVYDDGTKVVYEVR.[S]		1.63509e-06	6.83546e-05	1	1	2	Q8IXS6	Q8IXS6 [168-183]		2	1826.96469	High	High	7.058e-05	8.244e-07	3.87
False	High	[K].GVHIHQAGGSPPASSTSSSSLTNDVAKQPVSR.[D]	1xPhospho [S10(100)]	6.06518e-07	6.83546e-05	1	1	1	Q8N122	Q8N122 [868-899]	Q8N122 1xPhospho [S877(100)]	1	3239.54407	High	High	7.058e-05	2.819e-07	5.81
False	High	[R].RGPSASSVAVMTSSTSDHHLDAAAAR.[Q]	1xOxidation [M11]	1.48353e-07	6.83546e-05	1	1	2	Q9NZQ3	Q9NZQ3 [107-132]		1	2598.2325	High	High	7.058e-05	6.155e-08	7.28
False	High	[R].RGPNYTSGYGTNSELSNPSETESER.[K]		2.7438e-07	6.83546e-05	1	1	1	P51114	P51114 [391-415]		1	2732.20303	High	High	7.058e-05	1.197e-07	5.96
False	High	[R].RGPLAGLGPGSTPR.[T]		3.94228e-05	6.83546e-05	1	1	2	Q8WUM0	Q8WUM0 [17-30]		1	1335.74916	High	High	7.058e-05	2.644e-05	3.04
False	High	[R].RGPFELEAFYSDPQGVPYPEAK.[I]		6.38697e-05	6.83546e-05	1	1	1	Q92598	Q92598 [437-458]		1	2497.20342	High	High	7.058e-05	4.575e-05	2.53
False	High	[R].GVEEEEEDGEMRE.[-]	1xOxidation [M11]	1.52129e-05	6.83546e-05	1	1	2	P62306	P62306 [74-86]		1	1553.59079	High	High	7.058e-05	9.259e-06	3.99
False	High	[K].GVEPSPSPIKPGDIKR.[G]		2.27936e-05	6.83546e-05	1	1	2	Q92890	Q92890 [241-256]		1	1676.933	High	High	7.058e-05	1.443e-05	3.48
False	High	[K].GVESSDVHPAPTVQQMSSPKPAEER.[A]	1xOxidation [M16]; 1xPhospho [S18(99.4)]	2.26301e-05	6.83546e-05	1	1	2	Q5T481	Q5T481 [1031-1055]	Q5T481 1xPhospho [S1048(99.4)]	0	2759.23421	High	High	7.058e-05	1.43e-05	4.37
False	High	[R].RGLRDSHSSEEDEASSQTDLSQTISK.[K]	3xPhospho [S6(100); S8(100); S9(100)]	1.12459e-05	6.83546e-05	1	1	2	Q5JTV8	Q5JTV8 [149-174]	Q5JTV8 3xPhospho [S154(100); S156(100); S157(100)]	2	3103.22902	High	High	7.058e-05	6.673e-06	5.45
False	High	[R].RGLRDSHSSEEDEASSQTDLSQTISK.[K]	2xPhospho [S8(99.4); S9(100)]	2.89584e-06	6.83546e-05	1	1	2	Q5JTV8	Q5JTV8 [149-174]	Q5JTV8 2xPhospho [S156(99.4); S157(100)]	2	3023.26269	High	High	7.058e-05	1.53e-06	7.11
False	High	[K].GVGIISEGNETVEDIAAR.[L]		9.44332e-06	6.83546e-05	1	3	2	P05023	P05023 [630-647]		0	1829.92395	High	High	7.058e-05	5.515e-06	4.07
False	High	[R].GVGMVADPDNPLVLDILTGSSTSYSFFPDKPITQYPHAVGK.[N]	1xOxidation [M4]	1.15812e-05	6.83546e-05	1	1	1	P39656	P39656 [199-239]		0	4350.16386	High	High	7.058e-05	6.88e-06	5.78
False	High	[R].RGLLYDSDEEDEERPARK.[R]	1xPhospho [S7(100)]	8.05605e-05	6.83546e-05	1	1	2	P49736	P49736 [133-150]	P49736 1xPhospho [S139(100)]	2	2258.00849	High	High	7.058e-05	6.001e-05	4.72
False	High	[R].RGLLYDSDEEDEERPAR.[K]	1xPhospho [S7(100)]	5.10255e-05	6.83546e-05	1	1	7	P49736	P49736 [133-149]	P49736 1xPhospho [S139(100)]	1	2129.91353	High	High	7.058e-05	3.54e-05	4.53
False	High	[R].GVGSPEPGPTAPYLGR.[S]		1.26007e-05	6.83546e-05	1	1	1	Q9C0B5	Q9C0B5 [618-633]		0	1554.79108	High	High	7.058e-05	7.544e-06	3.65
False	High	[R].RGLLYDSDEEDEERPAR.[K]		7.21439e-06	6.83546e-05	1	1	2	P49736	P49736 [133-149]		1	2049.9472	High	High	7.058e-05	4.119e-06	4.84
False	High	[K].GVGVALDDPYENYRR.[N]		2.5113e-05	6.83546e-05	1	1	2	Q8IWX8	Q8IWX8 [885-899]		1	1723.83982	High	High	7.058e-05	1.604e-05	3.35
False	High	[R].GVHKEGSLGDELLPLGYSEPEQQEGASAGAPSPTLELASR.[S]	1xPhospho [S7(100)]	9.35836e-08	6.83546e-05	1	1	1	Q96CX2	Q96CX2 [145-184]	Q96CX2 1xPhospho [S151(100)]	1	4156.97105	High	High	7.058e-05	3.739e-08	6.65
False	High	[R].RGFSDSGGGPPAK.[Q]	1xPhospho [S4(100)]	9.21351e-05	6.83546e-05	1	1	3	Q9H307	Q9H307 [63-75]	Q9H307 1xPhospho [S66(100)]	1	1312.56816	High	High	7.058e-05	7.067e-05	3.45
False	High	[R].RFPEAEALSPEQAAHYLR.[Y]		4.02302e-07	6.83546e-05	1	1	1	Q2NKX8	Q2NKX8 [6-23]		1	2085.05121	High	High	7.058e-05	1.808e-07	5.6
False	High	[R].RGFSDSGGGPPAK.[Q]		5.19667e-05	6.83546e-05	1	1	2	Q9H307	Q9H307 [63-75]		1	1232.60182	High	High	7.058e-05	3.615e-05	3.48
False	High	[K].GVQYLNEIKDSVVAGFQWATK.[E]		6.19557e-08	6.83546e-05	1	1	11	P13639	P13639 [668-688]		1	2353.21867	High	High	7.058e-05	2.392e-08	4.98
False	High	[K].GWAFGSNSLPIAGSVGMGVAR.[R]	1xOxidation [M17]	1.10819e-05	6.83546e-05	1	1	4	Q5PRF9	Q5PRF9 [550-570]		0	2050.01747	High	High	7.058e-05	6.568e-06	3.56
False	High	[R].RGAPSSPATGVLPSPQGK.[S]	1xPhospho [S5(99.5)]	2.14008e-05	6.83546e-05	1	1	7	Q5SRE5	Q5SRE5 [1704-1721]	Q5SRE5 1xPhospho [S1708(99.5)]	1	1786.88474	High	High	7.058e-05	1.346e-05	3.4
False	High	[R].RGAASQARGSDSEDGEFEIQAEDDAR.[A]	2xPhospho [S10(100); S12(100)]	6.3971e-05	6.83546e-05	1	1	4	Q8TDD1	Q8TDD1 [30-55]	Q8TDD1 2xPhospho [S39(100); S41(100)]	2	2927.14766	High	High	7.058e-05	4.581e-05	4.79
False	High	[R].RGAASQARGSDSEDGEFEIQAEDDAR.[A]	1xPhospho [S10(100)]	6.81292e-06	6.83546e-05	1	1	2	Q8TDD1	Q8TDD1 [30-55]	Q8TDD1 1xPhospho [S39(100)]	2	2847.18133	High	High	7.058e-05	3.867e-06	4.37
False	High	[R].RFSVSPSSPSSQQTPPPVTPR.[A]	1xPhospho [S8(97.3)]	9.11341e-05	6.83546e-05	1	1	1	Q14185	Q14185 [1754-1774]	Q14185 1xPhospho [S1761(97.3)]	1	2319.1129	High	High	7.058e-05	6.97e-05	3.52
False	High	[K].GWTPSVDLLPPMSPLSFDPASEEVYAK.[S]		1.15812e-05	6.83546e-05	1	1	2	Q7Z4H7	Q7Z4H7 [394-420]		0	2933.42774	High	High	7.058e-05	6.879e-06	4.21
False	High	[K].GWTPSVDLLPPMSPLSFDPASEEVYAK.[S]	1xOxidation [M12]	8.30055e-06	6.83546e-05	1	1	2	Q7Z4H7	Q7Z4H7 [394-420]		0	2949.42265	High	High	7.058e-05	4.794e-06	3.68
False	High	[R].RGAPSSPATGVLPSPQGK.[S]	2xPhospho [S5(99.2); S14(100)]	7.35601e-05	6.83546e-05	1	1	4	Q5SRE5	Q5SRE5 [1704-1721]	Q5SRE5 2xPhospho [S1708(99.2); S1717(100)]	1	1866.85107	High	High	7.058e-05	5.398e-05	5.08
False	High	[R].RFSVSPSSPSSQQTPPPVTPR.[A]		6.29632e-05	6.83546e-05	1	1	1	Q14185	Q14185 [1754-1774]		1	2239.14657	High	High	7.058e-05	4.495e-05	3.83
False	High	[R].RFSLSPSLGPQASR.[F]	1xPhospho [S3(100)]	1.74715e-05	6.83546e-05	1	1	3	Q9NYF3	Q9NYF3 [230-243]	Q9NYF3 1xPhospho [S232(100)]	1	1582.77373	High	High	7.058e-05	1.078e-05	4.68
False	High	[R].RFSEGVLQSPSQDQEK.[L]	1xPhospho [S3(100)]	3.08432e-06	6.83546e-05	1	1	3	Q9C0C2	Q9C0C2 [427-442]	Q9C0C2 1xPhospho [S429(100)]	1	1914.85931	High	High	7.058e-05	1.638e-06	4.7
False	High	[R].RFSEGVLQSPSQDQEK.[L]		1.88558e-05	6.83546e-05	1	1	2	Q9C0C2	Q9C0C2 [427-442]		1	1834.89298	High	High	7.058e-05	1.172e-05	3.75
False	High	[R].GYFEYIEENKYSR.[A]		2.37981e-05	6.83546e-05	1	1	3	Q00839	Q00839 [256-268]		1	1697.78058	High	High	7.058e-05	1.511e-05	3.2
False	High	[K].GYGFVDFDSPSAAQK.[A]	1xPhospho [S9(100)]	5.67941e-05	6.83546e-05	1	1	1	Q15434	Q15434 [98-112]	Q15434 1xPhospho [S106(100)]	0	1668.69414	High	High	7.058e-05	3.995e-05	3.56
False	High	[R].RFPTDYASTSEDEFGSNR.[N]		4.54396e-05	6.83546e-05	1	1	1	Q5SW79	Q5SW79 [1232-1249]		1	2078.905	High	High	7.058e-05	3.105e-05	4.17
False	High	[R].GYGMASPGLAAPSLTPPQLATPNLQQFFPQATR.[Q]	1xOxidation [M4]	2.44147e-06	6.83546e-05	1	1	2	Q9ULV3	Q9ULV3 [124-156]		0	3443.74164	High	High	7.058e-05	1.272e-06	4.43
False	High	[K].GYAFIEFASFEDAK.[E]		3.82145e-05	6.83546e-05	1	1	3	P19338	P19338 [524-537]		0	1594.7424	High	High	7.058e-05	2.557e-05	3.56
False	High	[R].RGATPPAPPRAPR.[G]		3.2831e-05	6.83546e-05	1	1	1	Q6SPF0	Q6SPF0 [104-116]		2	1343.76548	High	High	7.058e-05	2.158e-05	3.15
False	High	[R].RGDDSFGDKYR.[D]		2.82507e-05	6.83546e-05	1	1	1	P23588	P23588 [215-225]		2	1315.60255	High	High	7.058e-05	1.829e-05	3.14
False	High	[R].RGDKEAPPPVLLTPK.[A]		1.13289e-05	6.83546e-05	1	1	1	P48634	P48634 [1335-1349]		2	1617.93227	High	High	7.058e-05	6.717e-06	3.77
False	High	[K].RGFAFVTFDDHDTVDKIVVQK.[Y]		2.10464e-06	6.83546e-05	1	1	3	P51991	P51991 [167-187]		2	2437.25103	High	High	7.058e-05	1.083e-06	6.11
False	High	[K].RGFAFVTFDDHDSVDKIVIQK.[Y]		7.12897e-07	6.83546e-05	1	2	4	P09651	P09651 [146-166]		2	2437.25103	High	High	7.058e-05	3.362e-07	5.48
False	High	[R].RGEGDAPFSEPGTTSTQRPSSPETATK.[Q]	1xPhospho [S21(97.7)]	3.96274e-05	6.83546e-05	1	1	3	Q9UQ35	Q9UQ35 [303-329]	Q9UQ35 1xPhospho [S323(97.7)]	1	2871.27925	High	High	7.058e-05	2.66e-05	6.07
False	High	[R].RGEAEAEAEEWEAESVLGTLLQK.[L]		8.60751e-05	6.83546e-05	1	1	2	Q99956	Q99956 [90-112]		1	2545.24165	High	High	7.058e-05	6.502e-05	2.62
False	High	[R].RGEAAGSPVPTPPRSPAQEEPTDFLSR.[L]	1xPhospho [S15(99)]	5.15371e-05	6.83546e-05	1	1	3	Q9HB09	Q9HB09 [107-133]	Q9HB09 1xPhospho [S121(99)]	2	2929.38399	High	High	7.058e-05	3.577e-05	5.15
False	High	[R].GVSQEKEAQISSAIVSSVQSK.[I]	1xPhospho [S3(100)]	8.58064e-06	6.83546e-05	1	1	1	Q12872	Q12872 [907-927]	Q12872 1xPhospho [S909(100)]	1	2242.09625	High	High	7.058e-05	4.972e-06	4.32
False	High	[R].RGEAAGSPVPTPPRSPAQEEPTDFLSR.[L]		1.31671e-05	6.83546e-05	1	1	1	Q9HB09	Q9HB09 [107-133]		2	2849.41766	High	High	7.058e-05	7.915e-06	4.8
False	High	[R].GVTEAIQNFSFR.[S]		8.61969e-05	6.83546e-05	1	1	1	O75122	O75122 [943-954]		0	1368.69064	High	High	7.058e-05	6.519e-05	2.87
False	High	[R].RGDYDNLEGLSWVDYGER.[A]		3.09005e-06	6.83546e-05	1	1	1	Q9UP95	Q9UP95 [14-31]		1	2143.96794	High	High	7.058e-05	1.644e-06	5.13
False	High	[R].RGDSESEEDEQDSEEVRLK.[L]	2xPhospho [S4(100); S6(100)]	6.86503e-05	6.83546e-05	1	1	1	Q9NZ63	Q9NZ63 [12-30]	Q9NZ63 2xPhospho [S15(100); S17(100)]	2	2396.91268	High	High	7.058e-05	4.971e-05	5.0
False	High	[R].RGDSESEEDEQDSEEVR.[L]	2xPhospho [S4(100); S6(100)]	1.14124e-05	6.83546e-05	1	1	2	Q9NZ63	Q9NZ63 [12-28]	Q9NZ63 2xPhospho [S15(100); S17(100)]	1	2155.73365	High	High	7.058e-05	6.774e-06	4.91
False	High	[R].GVVDSEDIPLNLSR.[E]		2.08291e-05	6.83546e-05	1	1	1	Q12931	Q12931 [389-402]		0	1513.78566	High	High	7.058e-05	1.307e-05	3.48
False	High	[K].GVVIPTWNISPIKK.[A]		4.65291e-05	6.83546e-05	1	1	2	Q3T8J9	Q3T8J9 [337-350]		1	1551.92573	High	High	7.058e-05	3.184e-05	3.25
False	High	[K].GVVPLAGTDGETTTQGLDGLSER.[C]		4.39822e-07	6.83546e-05	1	1	5	P09972	P09972 [112-134]		0	2273.12556	High	High	7.058e-05	1.993e-07	4.34
False	High	[K].GVVPLAGTNGETTTQGLDGLSER.[C]		8.58405e-07	6.83546e-05	1	1	2	P04075	P04075 [112-134]		0	2272.14154	High	High	7.058e-05	4.112e-07	4.31
False	High	[R].RGDSESEEDEQDSEEVR.[L]	1xPhospho [S4(100)]	3.34127e-05	6.83546e-05	1	1	2	Q9NZ63	Q9NZ63 [12-28]	Q9NZ63 1xPhospho [S15(100)]	1	2075.76732	High	High	7.058e-05	2.202e-05	4.07
False	High	[K].GVVTNGLDLSPADEK.[K]		3.6655e-05	6.83546e-05	1	1	1	P07197	P07197 [828-842]		0	1514.76968	High	High	7.058e-05	2.44e-05	3.65
False	High	[K].GVQVPVSPGTIPQPVAR.[V]		3.49082e-05	6.83546e-05	1	1	2	Q6IE81	Q6IE81 [83-99]		0	1701.96463	High	High	7.058e-05	2.309e-05	3.17
False	High	[R].RDSSESQLASTESDKPTTGR.[V]		5.39976e-08	6.83546e-05	1	1	2	Q96B23	Q96B23 [64-83]		1	2152.01126	High	High	7.058e-05	2.063e-08	6.12
False	High	[R].RDSSDDWEIPDGQITVGQR.[I]	1xPhospho [S3(100)]	4.97494e-06	6.83546e-05	1	1	1	P15056	P15056 [444-462]	P15056 1xPhospho [S446(100)]	1	2253.97719	High	High	7.058e-05	2.751e-06	4.59
False	High	[R].RDSSDDWEIPDGQITVGQR.[I]		2.67336e-05	6.83546e-05	1	1	1	P15056	P15056 [444-462]		1	2174.01086	High	High	7.058e-05	1.718e-05	3.86
False	High	[R].RASALIDRPAPYFER.[S]		1.02022e-05	6.83546e-05	1	1	2	Q9Y2J2	Q9Y2J2 [418-432]		1	1761.93948	High	High	7.058e-05	5.995e-06	4.22
False	High	[R].RASAGPAPGPVVTAEGLHPSLPSPTGNSTPLGSSKETR.[K]	2xPhospho [S3(100); S23(98)]	5.30974e-05	6.83546e-05	1	1	1	Q4KMP7	Q4KMP7 [685-722]	Q4KMP7 2xPhospho [S687(100); S707(98)]	2	3840.83174	High	High	7.058e-05	3.698e-05	5.09
False	High	[K].HLDGEEDGSSDQSQASGTTGGR.[R]		6.75511e-07	6.83546e-05	1	1	2	Q9UNF1	Q9UNF1 [182-203]		0	2190.913	High	High	7.058e-05	3.173e-07	5.2
False	High	[R].RASAGPAPGPVVTAEGLHPSLPSPTGNSTPLGSSKETR.[K]	1xPhospho [S3(100)]	8.37927e-07	6.83546e-05	1	1	1	Q4KMP7	Q4KMP7 [685-722]	Q4KMP7 1xPhospho [S687(100)]	2	3760.86541	High	High	7.058e-05	3.999e-07	6.38
False	High	[R].RASAGPAPGPVVTAEGLHPSLPSPTGNSTPLGSSKETR.[K]		6.76957e-05	6.83546e-05	1	1	1	Q4KMP7	Q4KMP7 [685-722]		2	3680.89907	High	High	7.058e-05	4.892e-05	4.22
False	High	[K].HLDGEEDGSSDQSQASGTTGGRR.[V]		2.24274e-05	6.83546e-05	1	1	2	Q9UNF1	Q9UNF1 [182-204]		1	2347.01411	High	High	7.058e-05	1.418e-05	4.39
False	High	[R].HIDLQFSYAPR.[H]		1.74398e-05	6.83546e-05	1	1	2	Q86UK7	Q86UK7 [282-292]		0	1346.68516	High	High	7.058e-05	1.076e-05	3.7
False	High	[K].HLAPPPLLSPLLPSIKPTVR.[K]		4.00066e-07	6.83546e-05	1	1	4	Q14676	Q14676 [1060-1079]		0	2146.31106	High	High	7.058e-05	1.799e-07	4.55
False	High	[R].RASAGPAPGPVVTAEGLHPSLPSPTGNSTPLGSSK.[E]		2.80779e-08	6.83546e-05	1	1	2	Q4KMP7	Q4KMP7 [685-719]		1	3294.70769	High	High	7.058e-05	1.018e-08	5.22
False	High	[R].HLDRSPESDRPR.[K]		8.49817e-05	6.83546e-05	1	1	2	Q96T37	Q96T37 [652-663]		1	1464.73021	High	High	7.058e-05	6.403e-05	3.33
False	High	[R].RAQVLATIHGHAGAFPAAGDAGEGAPGGGSSPER.[V]	1xPhospho [S/T]	1.16305e-07	6.83546e-05	1	1	2	Q86WR7	Q86WR7 [282-315]		1	3249.51853	High	High	7.058e-05	4.734e-08	6.47
False	High	[R].RAQTPPISSLPTSPSDEVGR.[R]	1xPhospho [S13(100)]	4.66078e-05	6.83546e-05	1	1	1	Q15751	Q15751 [2698-2717]	Q15751 1xPhospho [S2710(100)]	1	2175.04415	High	High	7.058e-05	3.193e-05	5.08
False	High	[R].HIDSSPYSPAYLSPPPESSWR.[R]		2.49785e-05	6.83546e-05	1	1	1	Q53ET0	Q53ET0 [124-144]		0	2373.1146	High	High	7.058e-05	1.596e-05	4.91
False	High	[R].HIDSSPYSPAYLSPPPESSWRR.[T]		6.25976e-07	6.83546e-05	1	1	2	Q53ET0	Q53ET0 [124-145]		1	2529.21571	High	High	7.058e-05	2.919e-07	5.11
False	High	[R].RAQSTDSLGTSGSLQSK.[A]	1xPhospho [S4(99.6)]	1.66341e-05	6.83546e-05	1	1	3	Q15276	Q15276 [404-420]	Q15276 1xPhospho [S407(99.6)]	1	1802.82801	High	High	7.058e-05	1.022e-05	4.96
False	High	[K].HLEHAPSPSDVSNAPEVK.[A]	1xPhospho [S7(100)]	3.92191e-05	6.83546e-05	1	1	1	Q9Y4C1	Q9Y4C1 [439-456]	Q9Y4C1 1xPhospho [S445(100)]	0	1993.90151	High	High	7.058e-05	2.63e-05	3.67
False	High	[R].HIDRNYEPLKTQPK.[K]		3.50917e-05	6.83546e-05	1	1	2	Q12929	Q12929 [520-533]		2	1738.92349	High	High	7.058e-05	2.321e-05	3.49
False	High	[R].RASDGGANIQLHAQQLLK.[R]		7.54123e-06	6.83546e-05	1	1	2	Q9Y2K2	Q9Y2K2 [549-566]		1	1920.04098	High	High	7.058e-05	4.32e-06	4.79
False	High	[K].HIAEEADRKYEEVAR.[K]		4.93501e-05	6.83546e-05	2	2	1	P67936; P06753	P67936 [117-131]; P06753 [154-168]		2	1815.8984	High	High	7.058e-05	3.408e-05	4.42
False	High	[R].RASDGGANIQLHAQQLLK.[R]	1xPhospho [S3(100)]	3.94898e-07	6.83546e-05	1	1	1	Q9Y2K2	Q9Y2K2 [549-566]	Q9Y2K2 1xPhospho [S551(100)]	1	2000.00731	High	High	7.058e-05	1.774e-07	7.56
False	High	[R].HKFQSQADQDQQASGLQSPPSR.[D]	1xPhospho [S18(100)]	5.09406e-05	6.83546e-05	1	1	1	Q9P2B4	Q9P2B4 [464-485]	Q9P2B4 1xPhospho [S481(100)]	1	2520.12632	High	High	7.058e-05	3.533e-05	2.69
False	High	[R].RASHTLLPSHR.[L]		7.26709e-05	6.83546e-05	1	1	3	Q9UKV3	Q9UKV3 [559-569]		1	1274.70763	High	High	7.058e-05	5.315e-05	2.68
False	High	[K].RASGQAFELILSPR.[S]	2xPhospho [S3(100); S12(100)]	3.3648e-05	6.83546e-05	1	1	3	P16949	P16949 [14-27]	P16949 2xPhospho [S16(100); S25(100)]	1	1704.78701	High	High	7.058e-05	2.218e-05	4.48
False	High	[K].RASGQAFELILSPR.[S]	1xPhospho [S12(100)]	4.19411e-05	6.83546e-05	1	1	6	P16949	P16949 [14-27]	P16949 1xPhospho [S25(100)]	1	1624.82068	High	High	7.058e-05	2.838e-05	3.78
False	High	[K].RASGQAFELILSPR.[S]		4.27405e-06	6.83546e-05	1	1	3	P16949	P16949 [14-27]		1	1544.85435	High	High	7.058e-05	2.333e-06	3.94
False	High	[R].RASGLSTEGATGPSADTSGSELDGR.[C]	1xPhospho [S3(100)]	2.94278e-05	6.83546e-05	1	1	1	Q7Z628	Q7Z628 [19-43]	Q7Z628 1xPhospho [S21(100)]	1	2459.06819	High	High	7.058e-05	1.91e-05	4.55
False	High	[R].RASGLSTEGATGPSADTSGSELDGR.[C]		8.55222e-07	6.83546e-05	1	1	1	Q7Z628	Q7Z628 [19-43]		1	2379.10186	High	High	7.058e-05	4.093e-07	5.49
False	High	[R].HKSDNETNLQQQVVWGNR.[N]		5.508e-06	6.83546e-05	1	1	2	Q7Z401	Q7Z401 [1013-1030]		1	2153.04825	High	High	7.058e-05	3.072e-06	3.93
False	High	[R].HKSDNETNLQQQVVWGNR.[N]	1xPhospho [S3(100)]	6.25769e-06	6.83546e-05	1	1	2	Q7Z401	Q7Z401 [1013-1030]	Q7Z401 1xPhospho [S1015(100)]	1	2233.01458	High	High	7.058e-05	3.528e-06	3.64
False	High	[R].RASEELDGLFR.[R]		8.15059e-05	6.83546e-05	1	1	2	Q14814	Q14814 [119-129]		1	1292.65934	High	High	7.058e-05	6.092e-05	2.79
False	High	[R].HKSDVEIPATVTAFSFEDDTVPLSPLK.[Y]		5.81151e-07	6.83546e-05	1	1	2	Q9UEY8	Q9UEY8 [400-426]		1	2943.49859	High	High	7.058e-05	2.693e-07	4.7
False	High	[R].HKSDVEIPATVTAFSFEDDTVPLSPLK.[Y]	1xPhospho [S24(100)]	8.82116e-06	6.83546e-05	1	1	4	Q9UEY8	Q9UEY8 [400-426]	Q9UEY8 1xPhospho [S423(100)]	1	3023.46493	High	High	7.058e-05	5.118e-06	3.65
False	High	[R].HKSDVEIPATVTAFSFEDDTVPLSPLKYMAQR.[Q]	1xOxidation [M29]	1.50472e-05	6.83546e-05	1	1	2	Q9UEY8	Q9UEY8 [400-431]		2	3608.79412	High	High	7.058e-05	9.151e-06	3.95
False	High	[K].HKSSLNSSPWSGLMALGNSR.[H]	1xOxidation [M14]	6.43774e-05	6.83546e-05	1	1	2	Q8TCJ2	Q8TCJ2 [11-30]		1	2145.05056	High	High	7.058e-05	4.619e-05	3.19
False	High	[R].RASDTSLTQGIVAFR.[Q]	1xPhospho [S3(100)]	9.07599e-05	6.83546e-05	1	1	1	Q9H0K1	Q9H0K1 [585-599]	Q9H0K1 1xPhospho [S587(100)]	1	1701.83197	High	High	7.058e-05	6.931e-05	4.47
False	High	[R].RASDTSLTQGIVAFR.[Q]		7.20085e-05	6.83546e-05	1	1	2	Q9H0K1	Q9H0K1 [585-599]		1	1621.86564	High	High	7.058e-05	5.26e-05	4.46
False	High	[R].HKYVSGSSPDLVTR.[K]		2.87059e-05	6.83546e-05	1	1	1	Q15678	Q15678 [587-600]		1	1545.80198	High	High	7.058e-05	1.859e-05	3.73
False	High	[R].RAQSTDSLGTSGSLQSK.[A]		7.32258e-05	6.83546e-05	1	1	1	Q15276	Q15276 [404-420]		1	1722.86168	High	High	7.058e-05	5.363e-05	3.27
False	High	[R].RASLSDLTDLEDIEGLTVR.[Q]		1.18147e-06	6.83546e-05	1	1	1	Q8WZ73	Q8WZ73 [238-256]		1	2103.0928	High	High	7.058e-05	5.803e-07	4.92
False	High	[K].HLEPEPEEEIIAEDYDDDPVDYEATR.[L]		1.08177e-07	6.83546e-05	1	1	1	O60828	O60828 [19-44]		0	3089.33819	High	High	7.058e-05	4.372e-08	5.95
False	High	[R].RAQIPEGDYLSYREFHSAGR.[T]		9.13542e-06	6.83546e-05	1	1	2	Q96RT1	Q96RT1 [1096-1115]		2	2352.14797	High	High	7.058e-05	5.321e-06	4.49
False	High	[K].RAHTPTPGIYMGRPTHSGGGGGGGGGGGGGGGGR.[R]	1xOxidation [M11]	4.95756e-12	6.83546e-05	1	1	7	Q13595	Q13595 [199-232]		1	2963.3786	High	High	7.057661e-05	8.883948e-13	10.64
False	High	[R].RAGSPPGPPGAGGQLGFPGVLQGPQDGVIDLTVGHR.[A]	1xPhospho [S4(100)]	2.00921e-06	6.83546e-05	1	1	1	A7XYQ1	A7XYQ1 [626-661]	A7XYQ1 1xPhospho [S629(100)]	1	3541.76999	High	High	7.058e-05	1.031e-06	8.1
False	High	[R].HISFGGNLITFSPLQPGEF.[-]		4.25923e-05	6.83546e-05	1	1	3	Q15398	Q15398 [828-846]		0	2061.044	High	High	7.058e-05	2.884e-05	2.78
False	High	[R].HLSNVSSTGSIDMVDSPQLATLADEVSASLAK.[Q]	1xOxidation [M13]	3.89796e-07	6.83546e-05	1	1	1	P10636	P10636 [724-755]		0	3259.59984	High	High	7.058e-05	1.749e-07	4.57
False	High	[R].RAGDLLEDSPKRPK.[E]	1xPhospho [S9(100)]	6.90775e-05	6.83546e-05	1	1	7	P51858	P51858 [157-170]	P51858 1xPhospho [S165(100)]	2	1661.83706	High	High	7.058e-05	5.008e-05	3.86
False	High	[K].HLSPYATLTVGDSSHK.[T]		3.02733e-05	6.83546e-05	1	1	1	Q9BSJ8	Q9BSJ8 [818-833]		0	1712.86022	High	High	7.058e-05	1.972e-05	3.8
False	High	[K].HLSTPSSVSPEPQDSAK.[L]	1xPhospho [S9(100)]	3.69201e-06	6.83546e-05	1	1	3	Q9NZN5	Q9NZN5 [629-645]	Q9NZN5 1xPhospho [S637(100)]	0	1846.82186	High	High	7.058e-05	1.991e-06	4.46
False	High	[K].HIQSNLDFSPVNSASSEENVKYSSSQPEPR.[T]		7.4033e-06	6.83546e-05	1	1	1	O14757	O14757 [293-322]		1	3333.56182	High	High	7.058e-05	4.235e-06	2.99
False	High	[K].RAFVHWYVGEGMEEGEFSEAR.[E]	1xOxidation [M12]	1.70009e-06	6.83546e-05	2	6	2	P68363; Q9BQE3	P68363 [402-422]; Q9BQE3 [402-422]		1	2502.11428	High	High	7.058e-05	8.596e-07	4.25
False	High	[K].HIVSNDSSDSDDESHEPK.[G]	1xPhospho [S10(100)]	5.47858e-05	6.83546e-05	1	1	1	P47712	P47712 [428-445]	P47712 1xPhospho [S437(100)]	0	2077.79823	High	High	7.058e-05	3.834e-05	2.8
False	High	[R].RAEDGSVIDYELIDQDAR.[D]		7.59711e-06	6.83546e-05	1	1	1	P07355	P07355 [179-196]		1	2064.98325	High	High	7.058e-05	4.353e-06	4.37
False	High	[K].RADSVANKLGSFGK.[T]		5.33612e-05	6.83546e-05	1	1	1	Q6GQQ9	Q6GQQ9 [498-511]		2	1449.78085	High	High	7.058e-05	3.724e-05	3.9
False	High	[K].HMAGLKVYNVDGPSNNATGQSR.[A]	1xOxidation [M2]	1.03937e-06	6.83546e-05	1	1	2	Q8TAA9	Q8TAA9 [305-326]		1	2332.10987	High	High	7.058e-05	5.054e-07	4.69
False	High	[R].RADLNQGIGEPQSPSRR.[V]	1xPhospho [S13(100)]	1.18174e-05	6.83546e-05	1	1	3	Q96C19	Q96C19 [62-78]	Q96C19 1xPhospho [S74(100)]	2	1960.93488	High	High	7.058e-05	7.044e-06	5.81
False	High	[R].RADLNQGIGEPQSPSR.[R]	1xPhospho [S13(100)]	4.99312e-05	6.83546e-05	1	1	1	Q96C19	Q96C19 [62-77]	Q96C19 1xPhospho [S74(100)]	1	1804.83377	High	High	7.058e-05	3.451e-05	3.04
False	High	[K].RAAVGQESPGGLEAGNAK.[A]	1xPhospho [S8(100)]	6.24638e-05	6.83546e-05	1	1	1	Q29RF7	Q29RF7 [1298-1315]	Q29RF7 1xPhospho [S1305(100)]	1	1791.83852	High	High	7.058e-05	4.457e-05	4.15
False	High	[K].HIVNHDDVFEESEELSSDEEMK.[M]	1xOxidation [M21]; 1xPhospho [S]	2.79509e-05	6.83546e-05	1	1	1	Q96RT1	Q96RT1 [587-608]		0	2714.08113	High	High	7.058e-05	1.804e-05	3.97
False	High	[K].HIQSNLDFSPVNSASSEENVK.[Y]		8.59532e-05	6.83546e-05	1	1	1	O14757	O14757 [293-313]		0	2302.09459	High	High	7.058e-05	6.495e-05	3.87
False	High	[R].HLQLAIRNDEELNKLLGK.[V]		9.30523e-06	6.83546e-05	1	7	1	Q16777	Q16777 [83-100]		2	2104.18731	High	High	7.058e-05	5.424e-06	4.39
False	High	[R].HLQLAIRNDEELNK.[L]		6.73796e-05	6.83546e-05	3	12	3	Q16777; Q7L7L0; Q96QV6	Q16777 [83-96]; Q7L7L0 [83-96]; Q96QV6 [83-96]		1	1692.90276	High	High	7.058e-05	4.865e-05	3.27
False	High	[R].RAQIPEGDYLSYR.[E]		3.88816e-05	6.83546e-05	1	1	2	Q96RT1	Q96RT1 [1096-1108]		1	1567.78633	High	High	7.058e-05	2.606e-05	3.85
False	High	[R].HLLAPGPQDIYDVPPVR.[G]		5.22022e-06	6.83546e-05	1	1	6	P56945	P56945 [239-255]		0	1887.01231	High	High	7.058e-05	2.9e-06	4.51
False	High	[R].HIIENAKQDVDDEYGVSQALAR.[G]		1.11745e-06	6.83546e-05	1	1	2	P51532	P51532 [705-726]		1	2471.21611	High	High	7.058e-05	5.459e-07	3.99
False	High	[R].HLLPTSGAAATAAAAAAAAAAVTAASTSYYGR.[D]		2.40209e-08	6.83546e-05	1	1	3	Q9BWF3	Q9BWF3 [275-306]		0	2905.48026	High	High	7.058e-05	8.592e-09	6.84
False	High	[R].HIISATSLSTSPTELGSR.[N]		1.59313e-06	6.83546e-05	1	1	2	Q5JSZ5	Q5JSZ5 [216-233]		0	1856.97123	High	High	7.058e-05	8.02e-07	3.76
False	High	[R].HIISATSLSTSPTELGSR.[N]	1xPhospho [S11(99.4)]	4.70821e-05	6.83546e-05	1	1	2	Q5JSZ5	Q5JSZ5 [216-233]	Q5JSZ5 1xPhospho [S226(99.4)]	0	1936.93756	High	High	7.058e-05	3.231e-05	4.28
False	High	[R].RAPSTSPSFEGTQETYTVAHEENVR.[F]	1xPhospho [S8(99.6)]	1.61288e-07	6.83546e-05	1	1	2	Q9BUT9	Q9BUT9 [75-99]	Q9BUT9 1xPhospho [S82(99.6)]	1	2873.27377	High	High	7.058e-05	6.735e-08	6.76
False	High	[R].RAPSTSPSFEGTQETYTVAHEENVR.[F]		9.77585e-07	6.83546e-05	1	1	1	Q9BUT9	Q9BUT9 [75-99]		1	2793.30744	High	High	7.058e-05	4.732e-07	5.74
False	High	[R].HLLTDLPLPPELPGGDLSPPDSPEPK.[A]	1xPhospho [S22(100)]	7.89729e-06	6.83546e-05	1	1	7	Q9NYV4	Q9NYV4 [664-689]	Q9NYV4 1xPhospho [S685(100)]	0	2811.38522	High	High	7.058e-05	4.544e-06	6.19
False	High	[R].HLLTDLPLPPELPGGDLSPPDSPEPK.[A]	2xPhospho [S18(100); S22(100)]	5.92003e-06	6.83546e-05	1	1	20	Q9NYV4	Q9NYV4 [664-689]	Q9NYV4 2xPhospho [S681(100); S685(100)]	0	2891.35155	High	High	7.058e-05	3.323e-06	6.01
False	High	[R].RAPFDLFENR.[K]		6.06902e-05	6.83546e-05	1	1	1	P07900	P07900 [346-355]		1	1264.6433	High	High	7.058e-05	4.313e-05	2.88
False	High	[R].HLPNLLDETQIFSYFSQFGTVTR.[F]		1.74081e-05	6.83546e-05	1	1	1	Q9BYG3	Q9BYG3 [51-73]		0	2713.36204	High	High	7.058e-05	1.074e-05	3.74
False	High	[R].RALVEFESNPEETREPGSPPSVQR.[A]	1xPhospho [S18(100)]	1.31912e-05	6.83546e-05	1	1	6	Q9H6F5	Q9H6F5 [30-53]	Q9H6F5 1xPhospho [S47(100)]	2	2791.30468	High	High	7.058e-05	7.938e-06	6.8
False	High	[R].HLPSPPTLDSIITEYLR.[E]		6.10909e-06	6.83546e-05	1	1	2	Q9Y4B6	Q9Y4B6 [997-1013]		0	1952.04875	High	High	7.058e-05	3.438e-06	3.92
False	High	[R].HLPSPPTLDSIITEYLR.[E]	1xPhospho [S4(100)]	5.22989e-06	6.83546e-05	1	1	7	Q9Y4B6	Q9Y4B6 [997-1013]	Q9Y4B6 1xPhospho [S1000(100)]	0	2032.01508	High	High	7.058e-05	2.904e-06	5.76
False	High	[K].HIPTALPVSGTLSSSNPDLLQSHHR.[I]		5.63326e-05	6.83546e-05	1	1	1	Q9Y4G8	Q9Y4G8 [571-595]		0	2664.38524	High	High	7.058e-05	3.958e-05	3.84
False	High	[R].RALVEFESNPEETREPGSPPSVQR.[A]		2.1721e-06	6.83546e-05	1	1	2	Q9H6F5	Q9H6F5 [30-53]		2	2711.33835	High	High	7.058e-05	1.122e-06	4.43
False	High	[K].HLFSSTENLAAGSWKEPAEGGGLSSDR.[Q]		1.53397e-07	6.83546e-05	1	1	2	Q6WKZ4	Q6WKZ4 [353-379]		1	2803.32817	High	High	7.058e-05	6.386e-08	5.36
False	High	[K].HKAEEVEDETVELDVSDEEMARR.[Y]	1xOxidation [M20]; 1xPhospho [S16(100)]	4.18693e-05	6.83546e-05	1	1	3	Q99547	Q99547 [95-117]	Q99547 1xPhospho [S110(100)]	2	2812.19789	High	High	7.058e-05	2.83e-05	4.43
False	High	[K].HKAEEVEDETVELDVSDEEMAR.[R]	1xOxidation [M20]; 1xPhospho [S16(100)]	9.69459e-08	6.83546e-05	1	1	5	Q99547	Q99547 [95-116]	Q99547 1xPhospho [S110(100)]	1	2656.09678	High	High	7.058e-05	3.887e-08	6.41
False	High	[K].HKAEEVEDETVELDVSDEEMAR.[R]	1xOxidation [M20]	4.81735e-07	6.83546e-05	1	1	2	Q99547	Q99547 [95-116]		1	2576.13045	High	High	7.058e-05	2.198e-07	6.62
False	High	[R].HFSTLKDDDLVEFSDLESEDDERPR.[S]	2xPhospho [S14(100); S18(100)]	9.32238e-06	6.83546e-05	1	1	1	Q9HCK8	Q9HCK8 [1407-1431]	Q9HCK8 2xPhospho [S1420(100); S1424(100)]	1	3154.29259	High	High	7.058e-05	5.437e-06	6.39
False	High	[R].RDSDGVDGFEAEGK.[K]	1xPhospho [S3(100)]	9.7256e-06	6.83546e-05	1	1	1	Q96KR1	Q96KR1 [1052-1065]	Q96KR1 1xPhospho [S1054(100)]	1	1561.61662	High	High	7.058e-05	5.695e-06	4.27
False	High	[R].RDQMEGSPNSSESFEHIAR.[S]	1xOxidation [M4]; 1xPhospho [S7(100)]	2.30409e-05	6.83546e-05	1	1	1	Q9Y520	Q9Y520 [773-791]	Q9Y520 1xPhospho [S779(100)]	1	2272.92886	High	High	7.058e-05	1.459e-05	3.5
False	High	[R].HGAPAAPSPPPRGSR.[A]		6.07877e-05	6.83546e-05	1	1	2	Q4KMP7	Q4KMP7 [15-29]		1	1454.76112	High	High	7.058e-05	4.323e-05	3.39
False	High	[K].HGAPSPSHPISAPQAAAAAALRR.[Q]		3.49693e-05	6.83546e-05	1	1	1	P35658	P35658 [1077-1099]		1	2234.19011	High	High	7.058e-05	2.316e-05	4.32
False	High	[R].RDNYVPEVSALDQEIIEVDPDTKEMLK.[L]	1xOxidation [M25]	4.95656e-06	6.83546e-05	1	1	1	P08708	P08708 [81-107]		2	3162.5511	High	High	7.058e-05	2.738e-06	4.96
False	High	[R].RDNYVPEVSALDQEIIEVDPDTK.[E]		6.6882e-06	6.83546e-05	1	1	1	P08708	P08708 [81-103]		1	2645.29408	High	High	7.058e-05	3.795e-06	4.66
False	High	[R].HFSTLKDDDLVEFSDLESEDDERPR.[S]	1xPhospho [S14(100)]	6.48136e-06	6.83546e-05	1	1	2	Q9HCK8	Q9HCK8 [1407-1431]	Q9HCK8 1xPhospho [S1420(100)]	1	3074.32626	High	High	7.058e-05	3.668e-06	6.5
False	High	[R].HGARTSDSDQQAYLVQR.[G]	1xPhospho [T/S/Y]	1.03744e-06	6.83546e-05	1	1	2	Q96CV9	Q96CV9 [521-537]		1	2011.89816	High	High	7.058e-05	5.043e-07	5.68
False	High	[R].HGESAWNLENR.[F]		1.01834e-05	6.83546e-05	1	1	2	P18669	P18669 [11-21]		0	1312.60289	High	High	7.058e-05	5.986e-06	3.65
False	High	[R].RDIYDQKLTLQPVDNSTISLQMGTNK.[V]	1xOxidation [M22]	1.84833e-05	6.83546e-05	1	1	1	Q15417	Q15417 [226-251]		2	2994.52008	High	High	7.058e-05	1.146e-05	5.3
False	High	[R].HGGPGPGGPEPELSPITEGSEAR.[A]	1xPhospho [S14(100)]	3.6175e-06	6.83546e-05	1	1	1	Q8WUF5	Q8WUF5 [554-576]	Q8WUF5 1xPhospho [S567(100)]	0	2308.02415	High	High	7.058e-05	1.947e-06	6.06
False	High	[R].HGGSPQPLATTPLSQEPVNPPSEASPTR.[D]	1xPhospho [S4(100)]	2.81302e-08	6.83546e-05	1	1	5	Q9UQ35	Q9UQ35 [374-401]	Q9UQ35 1xPhospho [S377(100)]	0	2932.38366	High	High	7.058e-05	1.018e-08	6.71
False	High	[R].HGGSPQPLATTPLSQEPVNPPSEASPTR.[D]	2xPhospho [S4(100); S25(99.1)]	4.29579e-05	6.83546e-05	1	1	2	Q9UQ35	Q9UQ35 [374-401]	Q9UQ35 2xPhospho [S377(100); S398(99.1)]	0	3012.34999	High	High	7.058e-05	2.914e-05	5.87
False	High	[R].RDKPSVEPVEEYDYEDLKESSNSVSNHQLSGFDQAR.[L]		1.8993e-05	6.83546e-05	1	1	1	Q9Y450	Q9Y450 [45-80]		2	4154.91736	High	High	7.058e-05	1.18e-05	5.4
False	High	[K].HGGYKFSAPVVPSSFNFGGPAPGMN.[-]	1xOxidation [M24]	3.25437e-05	6.83546e-05	1	1	1	O95373	O95373 [1014-1038]		1	2538.18705	High	High	7.058e-05	2.139e-05	4.74
False	High	[R].RDNEVDGQDYHFVVSR.[E]		1.44018e-05	6.83546e-05	1	1	2	Q92796	Q92796 [664-679]		1	1935.89438	High	High	7.058e-05	8.721e-06	3.38
False	High	[R].HFSTLKDDDLVEFSDLESEDDERPR.[S]		2.70036e-08	6.83546e-05	1	1	2	Q9HCK8	Q9HCK8 [1407-1431]		1	2994.35993	High	High	7.058e-05	9.748e-09	6.97
False	High	[R].HFSQSEETGNEVFGALNEEQPLPR.[S]	1xPhospho [S3(100)]	3.67828e-05	6.83546e-05	1	1	1	Q6GYQ0	Q6GYQ0 [771-794]	Q6GYQ0 1xPhospho [S773(100)]	0	2795.23084	High	High	7.058e-05	2.45e-05	4.73
False	High	[R].RDSFDDRGPSLNPVLDYDHGSR.[S]		1.57147e-07	6.83546e-05	1	1	10	P43243	P43243 [186-207]		2	2518.17055	High	High	7.058e-05	6.548e-08	4.43
False	High	[R].HERPAGPGTPPPDSGPLAKDDR.[A]		6.12039e-06	6.83546e-05	1	1	1	Q9P2K8	Q9P2K8 [659-680]		1	2267.11633	High	High	7.058e-05	3.442e-06	4.31
False	High	[R].HESGASIKIDEPLEGSEDR.[I]		8.14904e-07	6.83546e-05	1	1	2	P61978	P61978 [415-433]		1	2068.97817	High	High	7.058e-05	3.88e-07	5.61
False	High	[K].HESQKDYVKGFGGK.[F]		6.72538e-06	6.83546e-05	1	1	2	Q14247	Q14247 [222-235]		2	1579.78633	High	High	7.058e-05	3.818e-06	4.53
False	High	[K].HESQQDYSKGFGGK.[Y]		2.40922e-07	6.83546e-05	1	1	3	Q14247	Q14247 [296-309]		1	1567.71356	High	High	7.058e-05	1.039e-07	3.92
False	High	[R].RDSNLHSSTDKEQAER.[K]	1xPhospho [S3(100)]	2.54295e-05	6.83546e-05	1	1	1	Q8IWC1	Q8IWC1 [227-242]	Q8IWC1 1xPhospho [S229(100)]	2	1952.84579	High	High	7.058e-05	1.626e-05	4.16
False	High	[R].RDSLTGSSDLYKR.[T]	1xPhospho [S3(100)]	8.13386e-06	6.83546e-05	1	1	1	Q14671	Q14671 [707-719]	Q14671 1xPhospho [S709(100)]	2	1577.73193	High	High	7.058e-05	4.685e-06	5.1
False	High	[R].HEYALPLAPPEPEYATPIVER.[H]		1.5692e-05	6.83546e-05	1	1	1	Q8N8Z6	Q8N8Z6 [587-607]		0	2392.21834	High	High	7.058e-05	9.578e-06	4.05
False	High	[R].HFEDTSYGYKDFSR.[H]		2.19478e-05	6.83546e-05	1	1	1	Q9Y6P5	Q9Y6P5 [328-341]		1	1751.76599	High	High	7.058e-05	1.385e-05	3.46
False	High	[R].HFFHHADEDDEEEDDSPPER.[Q]	1xPhospho [S16(100)]	1.60391e-05	6.83546e-05	1	1	4	O43314	O43314 [23-42]	O43314 1xPhospho [S38(100)]	0	2532.9212	High	High	7.058e-05	9.808e-06	2.71
False	High	[K].HFKDEDEDEDVASPDGLGR.[L]	1xPhospho [S13(100)]	2.96651e-06	6.83546e-05	1	1	1	O95365	O95365 [537-555]	O95365 1xPhospho [S549(100)]	1	2210.88738	High	High	7.058e-05	1.573e-06	5.47
False	High	[K].HFLPLDFSTQVNSSLTSPTGR.[G]		9.61878e-06	6.83546e-05	1	1	2	P19793	P19793 [5-25]		0	2304.16189	High	High	7.058e-05	5.627e-06	5.7
False	High	[K].HFLPLDFSTQVNSSLTSPTGR.[G]	1xPhospho [S17(99.4)]	1.65134e-05	6.83546e-05	1	1	1	P19793	P19793 [5-25]	P19793 1xPhospho [S21(99.4)]	0	2384.12822	High	High	7.058e-05	1.013e-05	4.22
False	High	[R].RDSLTGSSDLYKR.[T]		1.50682e-06	6.83546e-05	1	1	2	Q14671	Q14671 [707-719]		2	1497.7656	High	High	7.058e-05	7.555e-07	5.72
False	High	[K].HFNVNTDYQNPVR.[S]		1.4534e-05	6.83546e-05	1	1	2	Q9H7E2	Q9H7E2 [474-486]		0	1603.76118	High	High	7.058e-05	8.818e-06	3.44
False	High	[R].RDSGDNSAPSGQEREDHGLETGDPPLPPPPVLPGPGEELPGAR.[L]	1xPhospho [S3(100)]	1.10819e-05	6.83546e-05	1	1	2	Q8IXQ3	Q8IXQ3 [74-116]	Q8IXQ3 1xPhospho [S76(100)]	2	4477.0692	High	High	7.058e-05	6.56e-06	5.17
False	High	[R].RDSFDDRGPSLNPVLDYDHGSR.[S]	1xPhospho [S3(100)]	7.9469e-08	6.83546e-05	1	1	11	P43243	P43243 [186-207]	P43243 1xPhospho [S188(100)]	2	2598.13688	High	High	7.058e-05	3.136e-08	4.63
False	High	[R].RDSFDDRGPSLNPVLDYDHGSR.[S]	1xPhospho [S3(100)]; 1xDehydrated [S21(100)]	2.91164e-05	6.83546e-05	1	1	2	P43243	P43243 [186-207]	P43243 1xPhospho [S188(100)]; 1xDehydrated [S206(100)]	2	2580.12632	High	High	7.058e-05	1.889e-05	4.81
False	High	[R].RDGVNKDYEETELISTTANYR.[A]		4.72869e-07	6.83546e-05	1	1	4	Q13123	Q13123 [107-127]		2	2474.17939	High	High	7.058e-05	2.156e-07	6.13
False	High	[R].RDGPGLERSPGEPGGAAPER.[E]	1xPhospho [S9(100)]	6.26927e-06	6.83546e-05	1	1	3	Q96EB6	Q96EB6 [39-58]	Q96EB6 1xPhospho [S47(100)]	2	2084.95092	High	High	7.058e-05	3.532e-06	5.78
False	High	[K].HGLAHDEMKSPREPGYK.[A]	1xOxidation [M8]; 1xPhospho [S10(100)]	1.97651e-05	6.83546e-05	1	1	4	Q9Y2W1	Q9Y2W1 [689-705]	Q9Y2W1 1xPhospho [S698(100)]	2	2047.90555	High	High	7.058e-05	1.233e-05	3.98
False	High	[K].RDFIATLEAEAFDDVVGETVGK.[T]		6.80129e-05	6.83546e-05	1	1	1	P27816	P27816 [23-44]		1	2382.18235	High	High	7.058e-05	4.924e-05	3.03
False	High	[K].RATLDEEDLVDSLSEGDAYPNGLQVNFHSPR.[S]		4.04297e-06	6.83546e-05	1	1	2	P42892	P42892 [23-53]		1	3444.63023	High	High	7.058e-05	2.197e-06	5.38
False	High	[R].RASTVSSVTQVEVDENAYR.[C]		2.37981e-05	6.83546e-05	1	1	1	Q7Z628	Q7Z628 [537-555]		1	2111.03635	High	High	7.058e-05	1.513e-05	4.23
False	High	[R].RASSASVPAVGASAEGTRR.[D]	2xPhospho [S3(100); S4(100)]	8.09143e-05	6.83546e-05	1	1	1	Q9BZ23	Q9BZ23 [166-184]	Q9BZ23 2xPhospho [S168(100); S169(100)]	2	1989.89031	High	High	7.058e-05	6.042e-05	4.54
False	High	[R].HGSMVSLVSGASGYSATSTSSFKKGHSLR.[E]	1xOxidation [M4]	9.02549e-07	6.83546e-05	1	1	1	Q9Y5P4	Q9Y5P4 [130-158]		2	2942.44249	High	High	7.058e-05	4.336e-07	5.91
False	High	[R].RASSASVPAVGASAEGTRR.[D]	1xPhospho [S4(99.3)]	4.05251e-05	6.83546e-05	1	1	2	Q9BZ23	Q9BZ23 [166-184]	Q9BZ23 1xPhospho [S169(99.3)]	2	1909.92398	High	High	7.058e-05	2.726e-05	5.98
False	High	[R].RASRGPIAFWAR.[R]		8.14887e-06	6.83546e-05	1	1	2	Q9UNF1	Q9UNF1 [216-227]		2	1387.77056	High	High	7.058e-05	4.702e-06	4.29
False	High	[R].RASQGLLSSIENSESDSSEAKEEGSR.[K]	2xPhospho [S13(100); S15(100)]	1.93959e-06	6.83546e-05	1	1	2	Q5UIP0	Q5UIP0 [1540-1565]	Q5UIP0 2xPhospho [S1552(100); S1554(100)]	2	2913.21467	High	High	7.058e-05	9.922e-07	6.45
False	High	[K].HGSYEDAVHSGALND.[-]		5.50562e-05	6.83546e-05	1	1	2	P17987	P17987 [542-556]		0	1571.67209	High	High	7.058e-05	3.855e-05	2.92
False	High	[R].HGTDLWIDNMSSAVPNHSPEKK.[D]	1xOxidation [M10]; 1xPhospho [S18(100)]	1.29045e-05	6.83546e-05	1	1	2	Q8N6H7	Q8N6H7 [129-150]	Q8N6H7 1xPhospho [S146(100)]	1	2559.13338	High	High	7.058e-05	7.74e-06	5.5
False	High	[R].RASQGLLSSIENSESDSSEAKEEGSR.[K]	1xPhospho [S3(100)]	7.27424e-09	6.83546e-05	1	1	1	Q5UIP0	Q5UIP0 [1540-1565]	Q5UIP0 1xPhospho [S1542(100)]	2	2833.24834	High	High	7.058e-05	2.358e-09	8.46
False	High	[R].RASQGLLSSIENSESDSSEAKEEGSR.[K]		1.30211e-09	6.83546e-05	1	1	2	Q5UIP0	Q5UIP0 [1540-1565]		2	2753.28201	High	High	7.058e-05	3.672e-10	7.09
False	High	[R].RASQEANLLTLAQK.[A]		3.49693e-05	6.83546e-05	1	1	1	Q6PJG2	Q6PJG2 [459-472]		1	1542.85983	High	High	7.058e-05	2.315e-05	3.62
False	High	[R].RASPPDPSPSPSAASASER.[V]	1xPhospho [S3(100)]	1.76952e-05	6.83546e-05	1	1	1	Q9Y2F5	Q9Y2F5 [1690-1708]	Q9Y2F5 1xPhospho [S1692(100)]	1	1946.86037	High	High	7.058e-05	1.092e-05	4.63
False	High	[R].RASMQPIQIAEGTGITTR.[Q]	1xOxidation [M4]	2.27117e-05	6.83546e-05	1	1	1	Q14980	Q14980 [1967-1984]		1	1946.01238	High	High	7.058e-05	1.436e-05	4.05
False	High	[R].RASISEPSDTDPEPR.[T]	1xPhospho [S3(100)]	7.93873e-05	6.83546e-05	1	1	2	Q8N1F8	Q8N1F8 [385-399]	Q8N1F8 1xPhospho [S387(100)]	1	1736.7487	High	High	7.058e-05	5.899e-05	4.14
False	High	[R].RASISEPSDTDPEPR.[T]		7.85718e-05	6.83546e-05	1	1	2	Q8N1F8	Q8N1F8 [385-399]		1	1656.78237	High	High	7.058e-05	5.834e-05	4.08
False	High	[R].RASLSDLTDLEDIEGLTVR.[Q]	1xPhospho [S3(100)]	3.61481e-05	6.83546e-05	1	1	2	Q8WZ73	Q8WZ73 [238-256]	Q8WZ73 1xPhospho [S240(100)]	1	2183.05913	High	High	7.058e-05	2.403e-05	4.14
False	High	[R].RATLGPTPTTPPQPPDPSQPPPGPMQH.[-]	1xOxidation [M25]	2.46231e-05	6.83546e-05	1	1	3	O60927	O60927 [100-126]		1	2815.38319	High	High	7.058e-05	1.571e-05	4.14
False	High	[R].HMIYEESGNKSTAGIMNAEAATK.[I]	2xOxidation [M2; M16]	1.88284e-06	6.83546e-05	1	1	3	Q8IWC1	Q8IWC1 [579-601]		1	2485.13336	High	High	7.058e-05	9.6e-07	5.82
False	High	[R].HGSGPPSSGGGLYR.[D]		2.07915e-05	6.83546e-05	1	1	3	Q9HC52	Q9HC52 [309-322]		0	1328.63419	High	High	7.058e-05	1.305e-05	3.46
False	High	[R].HGSGPNIILTGDSSPGFSK.[E]		6.47807e-08	6.83546e-05	1	1	3	Q53ET0	Q53ET0 [611-629]		0	1870.92937	High	High	7.058e-05	2.513e-08	5.93
False	High	[R].HGLLLPASPVR.[M]		7.52459e-05	6.83546e-05	1	1	4	Q96E09	Q96E09 [69-79]		0	1159.6946	High	High	7.058e-05	5.536e-05	3.27
False	High	[R].RDDIEDGDSMISSATSDTGSAKR.[K]	1xOxidation [M10]	2.12852e-05	6.83546e-05	1	1	1	Q86U86	Q86U86 [490-512]		2	2430.06851	High	High	7.058e-05	1.339e-05	4.23
False	High	[R].RDDIEDGDSMISSATSDTGSAK.[R]	1xOxidation [M10]	1.0787e-06	6.83546e-05	1	1	1	Q86U86	Q86U86 [490-511]		1	2273.9674	High	High	7.058e-05	5.262e-07	5.68
False	High	[R].HGLQLGAQSPGRGTTLAR.[G]		7.69554e-05	6.83546e-05	1	1	3	Q8N1G0	Q8N1G0 [1049-1066]		1	1819.98855	High	High	7.058e-05	5.687e-05	4.02
False	High	[R].RDAGGPRPESPVPAGR.[A]	1xPhospho [S10(100)]	8.60751e-05	6.83546e-05	1	1	1	Q9BVG9	Q9BVG9 [7-22]	Q9BVG9 1xPhospho [S16(100)]	1	1698.80716	High	High	7.058e-05	6.504e-05	3.06
False	High	[K].HGLTSGSASPPPPALPLYPDPVR.[L]		4.46834e-06	6.83546e-05	1	1	1	Q92610	Q92610 [683-705]		0	2326.21901	High	High	7.058e-05	2.448e-06	5.23
False	High	[K].RAYETMAGAGVPFSANGRPLASGIR.[S]	1xOxidation [M6]	5.18806e-05	6.83546e-05	1	1	1	O94776	O94776 [560-584]		1	2565.29906	High	High	7.058e-05	3.605e-05	4.12
False	High	[R].HGSDPAFAPGPR.[G]		8.32945e-05	6.83546e-05	1	1	2	Q6ZRV2	Q6ZRV2 [521-532]		0	1208.5807	High	High	7.058e-05	6.248e-05	3.2
False	High	[R].HGSFHEDEDPIGSPR.[L]	1xPhospho [S13(100)]	1.79542e-05	6.83546e-05	1	1	4	Q96T58	Q96T58 [1266-1280]	Q96T58 1xPhospho [S1278(100)]	0	1759.70717	High	High	7.058e-05	1.11e-05	4.71
False	High	[R].RAVSVPASFFR.[R]		5.71654e-05	6.83546e-05	1	1	4	O14654	O14654 [424-434]		1	1236.68477	High	High	7.058e-05	4.024e-05	3.09
False	High	[R].RAVLASQTSLTPLGR.[N]		1.07017e-05	6.83546e-05	1	1	1	Q6ZWJ1	Q6ZWJ1 [455-469]		1	1569.90711	High	High	7.058e-05	6.314e-06	4.69
False	High	[R].HGSGADSDYENTQSGDPLLGLEGK.[R]	1xPhospho [S3(100)]	1.89586e-05	6.83546e-05	1	1	1	Q9Y2X7	Q9Y2X7 [590-613]	Q9Y2X7 1xPhospho [S592(100)]	0	2527.06205	High	High	7.058e-05	1.179e-05	4.22
False	High	[R].RATSPSSSVSGDFDDGHHSVSTPGPSR.[K]	2xPhospho [S4(93.9); S6(98.4)]	3.60851e-05	6.83546e-05	1	1	1	Q86U86	Q86U86 [7-33]	Q86U86 2xPhospho [S10(93.9); S12(98.4)]	1	2887.168	High	High	7.058e-05	2.397e-05	3.86
False	High	[R].HGSGADSDYENTQSGDPLLGLEGKR.[F]		4.01555e-07	6.83546e-05	1	1	2	Q9Y2X7	Q9Y2X7 [590-614]		1	2603.19683	High	High	7.058e-05	1.807e-07	4.91
False	High	[R].HGSGADSDYENTQSGDPLLGLEGKR.[F]	1xPhospho [S3(100)]	6.16113e-08	6.83546e-05	1	1	3	Q9Y2X7	Q9Y2X7 [590-614]	Q9Y2X7 1xPhospho [S592(100)]	1	2683.16316	High	High	7.058e-05	2.38e-08	7.22
False	High	[R].RATSPSSSVSGDFDDGHHSVSTPGPSR.[K]	1xPhospho [T/S]	3.82434e-06	6.83546e-05	1	1	2	Q86U86	Q86U86 [7-33]		1	2807.20167	High	High	7.058e-05	2.07e-06	4.62
False	High	[K].HGSGAFYSPELLEALTLR.[F]		2.31239e-05	6.83546e-05	1	1	1	Q96EK9	Q96EK9 [198-215]		0	1961.0127	High	High	7.058e-05	1.465e-05	4.01
False	High	[R].HGSGPNIILTGDSSPGFSK.[E]	1xPhospho [S3(100)]	4.31785e-05	6.83546e-05	1	1	3	Q53ET0	Q53ET0 [611-629]	Q53ET0 1xPhospho [S613(100)]	0	1950.8957	High	High	7.058e-05	2.932e-05	3.12
False	High	[R].RGPSASSVAVMTSSTSDHHLDAAAAR.[Q]	1xOxidation [M11]; 1xPhospho [T/S]	1.18826e-05	6.83546e-05	1	1	1	Q9NZQ3	Q9NZQ3 [107-132]		1	2678.19883	High	High	7.058e-05	7.084e-06	6.24
False	High	[K].QPLLLSEDEEDTKR.[V]	1xDehydrated [S6(100)]	1.93053e-05	6.83546e-05	1	2	1	Q99613	Q99613 [34-47]	Q99613 1xDehydrated [S39(100)]	1	1654.82825	High	High	7.058e-05	1.201e-05	3.9
False	High	[K].QPLLLSEDEEDTK.[R]		8.60751e-05	6.83546e-05	1	2	2	Q99613	Q99613 [34-46]		0	1516.73771	High	High	7.058e-05	6.509e-05	2.94
False	High	[K].KISLEDIQAFEK.[T]	1xPhospho [S3(100)]	2.07165e-05	6.83546e-05	1	1	1	Q8WXX5	Q8WXX5 [107-118]	Q8WXX5 1xPhospho [S109(100)]	1	1500.73455	High	High	7.058e-05	1.3e-05	4.76
False	High	[R].KLSLGQYDNDAGGQLPFSK.[C]		6.97182e-07	6.83546e-05	1	1	3	Q68CZ2	Q68CZ2 [774-792]		1	2038.02399	High	High	7.058e-05	3.283e-07	4.47
False	High	[R].KLSLPTDLKPDLDVKDNSFSR.[S]		1.35802e-06	6.83546e-05	1	1	1	Q5T5C0	Q5T5C0 [757-777]		2	2388.27691	High	High	7.058e-05	6.75e-07	5.18
False	High	[K].QASEQNWANYSAEQNR.[M]		9.47202e-07	6.83546e-05	1	1	2	P17302	P17302 [304-319]		0	1895.82669	High	High	7.058e-05	4.574e-07	5.14
False	High	[K].QASEGPLKGILGYTEHQVVSSDFNSDTHSSTFDAGAGIALNDHFVK.[L]		8.25568e-07	6.83546e-05	1	1	3	P04406	P04406 [264-309]		1	4847.31834	High	High	7.058e-05	3.941e-07	8.0
False	High	[R].KLSLQERPAGSYLEAQAGPYATGPASHISPR.[A]		2.61496e-06	6.83546e-05	1	1	2	Q8N5S9	Q8N5S9 [72-102]		1	3252.676	High	High	7.058e-05	1.37e-06	6.21
False	High	[K].QASEDSNDLTPTLPETPVPLPR.[K]		8.75429e-05	6.83546e-05	1	1	1	Q9ULH1	Q9ULH1 [1039-1060]		0	2377.18816	High	High	7.058e-05	6.64e-05	3.69
False	High	[R].KLSGLEQPQGALQTR.[R]		3.13623e-06	6.83546e-05	1	1	2	Q6RFH5	Q6RFH5 [359-373]		1	1625.89694	High	High	7.058e-05	1.67e-06	3.39
False	High	[R].QASDKDDRPFQGEDVENSR.[L]	1xPhospho [S3(100)]	4.05948e-05	6.83546e-05	1	1	1	P55196	P55196 [179-197]	P55196 1xPhospho [S181(100)]	1	2272.94662	High	High	7.058e-05	2.732e-05	4.15
False	High	[K].KISLSPFSTTDSAYEWK.[M]		1.92778e-07	6.83546e-05	1	1	2	Q9UPY3	Q9UPY3 [1466-1482]		1	1959.96983	High	High	7.058e-05	8.172e-08	5.35
False	High	[K].KISLSPFSTTDSAYEWKMPK.[K]	1xOxidation [M18]	2.50108e-06	6.83546e-05	1	1	2	Q9UPY3	Q9UPY3 [1466-1485]		2	2332.15296	High	High	7.058e-05	1.308e-06	5.89
False	High	[R].KLSMGSDDAAYTQALLVHQK.[A]	1xOxidation [M4]	4.5603e-06	6.83546e-05	1	1	2	Q9NYJ8	Q9NYJ8 [522-541]		1	2192.10159	High	High	7.058e-05	2.505e-06	4.72
False	High	[R].QARPTYATAMLQSLLK.[-]	1xOxidation [M10]	2.59809e-05	6.83546e-05	1	1	1	Q9UM54	Q9UM54 [1279-1294]		0	1807.97348	High	High	7.058e-05	1.666e-05	4.26
False	High	[K].QAREESEESEAEPVQR.[T]		2.17118e-05	6.83546e-05	1	1	1	Q9BW71	Q9BW71 [191-206]		1	1873.85224	High	High	7.058e-05	1.369e-05	4.25
False	High	[R].KLSNSSSSVSPLILSSNLPVNNKTEHNNNDAK.[Q]	1xPhospho [S/T]	6.84352e-07	6.83546e-05	1	1	1	Q9BVC5	Q9BVC5 [141-172]		2	3488.70169	High	High	7.058e-05	3.218e-07	6.48
False	High	[R].KLSPFVLSAGSGSPSATSILQK.[K]	1xPhospho [S13(100)]	2.21864e-05	6.83546e-05	1	1	1	Q9UMZ2	Q9UMZ2 [907-928]	Q9UMZ2 1xPhospho [S919(100)]	1	2255.16829	High	High	7.058e-05	1.4e-05	4.84
False	High	[K].QASASYDSEEEEEGLPMSYDEKR.[Q]	1xOxidation [M17]; 1xPhospho [S/Y]	5.4606e-05	6.83546e-05	1	1	1	Q15059	Q15059 [556-578]		1	2746.07096	High	High	7.058e-05	3.818e-05	4.18
False	High	[K].QASLPVSGSVAGDFVK.[K]		1.29756e-05	6.83546e-05	1	1	1	Q9Y3S1	Q9Y3S1 [1860-1875]		0	1561.82205	High	High	7.058e-05	7.798e-06	4.16
False	High	[K].QASLPVSGSVAGDFVKK.[A]		1.68168e-05	6.83546e-05	1	1	1	Q9Y3S1	Q9Y3S1 [1860-1876]		1	1689.91701	High	High	7.058e-05	1.033e-05	3.87
False	High	[R].QASPETSASPDGSQNLVYETELLR.[T]	1xPhospho [S3(98.7)]	7.30035e-05	6.83546e-05	1	1	2	Q14789	Q14789 [3008-3031]	Q14789 1xPhospho [S3010(98.7)]	0	2672.20871	High	High	7.058e-05	5.35e-05	4.2
False	High	[R].QDDGSSSASPSVQGAPR.[E]		2.9997e-06	6.83546e-05	1	1	1	Q9NQA3	Q9NQA3 [319-335]		0	1645.74123	High	High	7.058e-05	1.592e-06	4.35
False	High	[R].QAYEPPPPPAYR.[T]		9.05108e-05	6.83546e-05	1	1	5	Q15654	Q15654 [121-132]		0	1385.68483	High	High	7.058e-05	6.908e-05	2.98
False	High	[R].QAVGGAGPPNPAINGSAPR.[D]		2.01295e-06	6.83546e-05	1	1	2	P29353	P29353 [438-456]		0	1730.89326	High	High	7.058e-05	1.034e-06	5.06
False	High	[R].KLQVPTPEEMSNLTPESSPELAKK.[S]	1xOxidation [M10]; 1xPhospho [S/T]	5.17945e-05	6.83546e-05	1	1	1	Q8IWQ3	Q8IWQ3 [496-519]		2	2749.33655	High	High	7.058e-05	3.596e-05	3.82
False	High	[R].QAVDQIKSQEQLAAELAEYTAK.[I]		4.84766e-06	6.83546e-05	1	1	1	P15311	P15311 [406-427]		1	2434.24601	High	High	7.058e-05	2.675e-06	5.37
False	High	[K].QATTNVYQVQTGSEYTDTSNHSSLK.[R]		4.55986e-08	6.83546e-05	1	1	1	Q14161	Q14161 [478-502]		0	2759.27547	High	High	7.058e-05	1.717e-08	4.67
False	High	[R].KISADTIGDEGFFDLLSR.[F]		5.62407e-05	6.83546e-05	1	1	1	P81274	P81274 [481-498]		1	1984.0022	High	High	7.058e-05	3.95e-05	2.82
False	High	[R].KISADTIGDEGFFDLLSR.[F]	1xPhospho [S3(100)]	3.32372e-05	6.83546e-05	1	1	2	P81274	P81274 [481-498]	P81274 1xPhospho [S483(100)]	1	2063.96853	High	High	7.058e-05	2.187e-05	3.93
False	High	[R].QATTIIADNIIFLSDQTK.[E]		6.25769e-06	6.83546e-05	1	1	3	Q04837	Q04837 [128-145]		0	1992.0648	High	High	7.058e-05	3.527e-06	4.37
False	High	[R].QATPLLYALAAEAEAAAQAAEPPSPPASR.[A]	1xPhospho [S24(100)]	2.67539e-08	6.83546e-05	1	1	7	Q2M3G4	Q2M3G4 [110-138]	Q2M3G4 1xPhospho [S133(100)]	0	2942.42954	High	High	7.058e-05	9.661e-09	7.45
False	High	[R].QATPLLYALAAEAEAAAQAAEPPSPPASR.[A]		8.36372e-07	6.83546e-05	1	1	4	Q2M3G4	Q2M3G4 [110-138]		0	2862.46321	High	High	7.058e-05	3.997e-07	5.43
False	High	[R].QASSDSDSILSLK.[S]		7.12408e-05	6.83546e-05	1	1	1	P25054	P25054 [2127-2139]		0	1350.67471	High	High	7.058e-05	5.19e-05	3.02
False	High	[R].KISENSYSLDDLEIGPGQLSSSTFDSEK.[N]		2.51971e-06	6.83546e-05	1	1	1	Q9UHB6	Q9UHB6 [223-250]		1	3046.43751	High	High	7.058e-05	1.318e-06	5.8
False	High	[R].KISENSYSLDDLEIGPGQLSSSTFDSEKNESR.[R]	1xPhospho [S/Y/T]	1.9796e-06	6.83546e-05	1	1	1	Q9UHB6	Q9UHB6 [223-254]		2	3612.6225	High	High	7.058e-05	1.015e-06	7.11
False	High	[R].KLSFTESLTSGASLLTLNK.[M]		2.61672e-05	6.83546e-05	1	1	1	P19838	P19838 [935-953]		1	2010.11175	High	High	7.058e-05	1.679e-05	3.65
False	High	[R].KLSGDQITLPTTVDYSSVPK.[Q]		2.02694e-07	6.83546e-05	1	1	2	O00559	O00559 [34-53]		1	2149.13869	High	High	7.058e-05	8.624e-08	4.59
False	High	[R].KLSGDQITLPTTVDYSSVPK.[Q]	1xPhospho [S3(100)]	3.21453e-05	6.83546e-05	1	1	3	O00559	O00559 [34-53]	O00559 1xPhospho [S36(100)]	1	2229.10502	High	High	7.058e-05	2.107e-05	3.72
False	High	[R].QAQAQESEEEEESR.[S]	1xPhospho [S7(100)]	6.28631e-05	6.83546e-05	1	1	1	Q9NVM6	Q9NVM6 [106-119]	Q9NVM6 1xPhospho [S112(100)]	0	1729.65486	High	High	7.058e-05	4.488e-05	3.75
False	High	[K].QDDSPPRPIIGPALPPGFIK.[S]		9.99617e-07	6.83546e-05	1	1	4	Q8IXQ4	Q8IXQ4 [102-121]		0	2115.1597	High	High	7.058e-05	4.843e-07	5.36
False	High	[R].QAQAQESEEEEESR.[S]		1.27401e-05	6.83546e-05	1	1	1	Q9NVM6	Q9NVM6 [106-119]		0	1649.68853	High	High	7.058e-05	7.632e-06	3.31
False	High	[R].KLSPTEPKNYGSYSTQASAAAATAELLK.[K]	1xPhospho [S3(100)]	3.34032e-06	6.83546e-05	1	1	1	O14828	O14828 [74-101]	O14828 1xPhospho [S76(100)]	2	2977.45542	High	High	7.058e-05	1.786e-06	5.52
False	High	[R].QAHDLSPAAESSSTFSFSGR.[D]		2.89618e-05	6.83546e-05	1	1	1	O95425	O95425 [216-235]		0	2081.95229	High	High	7.058e-05	1.878e-05	3.9
False	High	[R].QAGEVTYADAHKER.[T]		1.9062e-05	6.83546e-05	1	1	1	Q13247	Q13247 [132-145]		1	1574.75576	High	High	7.058e-05	1.185e-05	3.44
False	High	[K].KLTSDEEGEPSGKR.[K]	1xPhospho [T/S]	7.8688e-05	6.83546e-05	1	1	2	Q8WVC0	Q8WVC0 [627-640]		2	1612.72142	High	High	7.058e-05	5.842e-05	3.27
False	High	[K].KITSSSAIYDNPNLIKPIPVKPSENQQQR.[I]		1.18391e-05	6.83546e-05	1	1	3	Q8IZD4	Q8IZD4 [183-211]		1	3265.75391	High	High	7.058e-05	7.053e-06	4.96
False	High	[R].KLVEEQFSSSSEEGDEDFEGKQGK.[I]	2xPhospho [S]	1.35337e-05	6.83546e-05	1	1	1	Q6ZNB6	Q6ZNB6 [99-122]		2	2849.1438	High	High	7.058e-05	8.156e-06	4.59
False	High	[R].KIVEPEVVGESDSEVEGDAWR.[M]		3.52864e-08	6.83546e-05	1	1	3	P55081	P55081 [106-126]		1	2330.11466	High	High	7.058e-05	1.303e-08	5.42
False	High	[R].KIVEPEVVGESDSEVEGDAWR.[M]	1xPhospho [S11(100)]	1.13705e-05	6.83546e-05	1	1	2	P55081	P55081 [106-126]	P55081 1xPhospho [S116(100)]	1	2410.08099	High	High	7.058e-05	6.75e-06	5.29
False	High	[R].KITPPSSPHSLTSTLVSLGHEEALEMAGSK.[N]	1xOxidation [M26]; 1xPhospho [S/T]	5.43373e-05	6.83546e-05	1	1	1	Q9BY89	Q9BY89 [1057-1086]		1	3200.55449	High	High	7.058e-05	3.8e-05	5.16
False	High	[R].QAFSMYEPGSALKPFGGPPGDELTTR.[L]		8.74202e-05	6.83546e-05	1	1	2	Q9Y2X7	Q9Y2X7 [505-530]		0	2753.32394	High	High	7.058e-05	6.625e-05	3.34
False	High	[R].KLVPIKPAPLPLSPGKNSFGILSSK.[G]	1xPhospho [S13(100)]	2.22664e-05	6.83546e-05	1	1	1	Q02086	Q02086 [66-90]	Q02086 1xPhospho [S78(100)]	2	2668.52014	High	High	7.058e-05	1.405e-05	5.08
False	High	[R].KLVPLLLEDGGEAPAALEAALEEK.[S]		1.36331e-05	6.83546e-05	1	1	3	Q14204	Q14204 [36-59]		1	2476.3545	High	High	7.058e-05	8.216e-06	4.66
False	High	[K].QAASPLEPKELEELR.[D]	1xPhospho [S4(100)]	6.20663e-05	6.83546e-05	1	1	1	Q14980	Q14980 [268-282]	Q14980 1xPhospho [S271(100)]	1	1789.87317	High	High	7.058e-05	4.425e-05	3.51
False	High	[K].KIYEDGDDDMK.[R]	1xOxidation [M10]	7.69554e-05	6.83546e-05	1	1	2	Q9HB71	Q9HB71 [197-207]		1	1344.56239	High	High	7.058e-05	5.685e-05	2.54
False	High	[K].QAALKSHYADVDPENQNFLLESNLGKK.[K]		6.03984e-05	6.83546e-05	1	1	2	Q96QD8	Q96QD8 [34-60]		2	3029.53269	High	High	7.058e-05	4.292e-05	4.8
False	High	[K].KIYEDGDDDMKR.[T]	1xOxidation [M10]	1.71276e-06	6.83546e-05	1	1	8	Q9HB71	Q9HB71 [197-208]		2	1500.6635	High	High	7.058e-05	8.668e-07	3.64
False	High	[K].QAALKSHYADVDPENQNFLLESNLGK.[K]		2.32217e-06	6.83546e-05	1	1	2	Q96QD8	Q96QD8 [34-59]		1	2901.43773	High	High	7.058e-05	1.207e-06	4.95
False	High	[R].KLVPIKPAPLPLSPGKNSFGILSSK.[G]		3.79506e-05	6.83546e-05	1	1	1	Q02086	Q02086 [66-90]		2	2588.55381	High	High	7.058e-05	2.535e-05	4.27
False	High	[R].QALDSEEEEEDVAAKETLLR.[L]	1xPhospho [S5(100)]	1.4374e-07	6.83546e-05	1	1	1	Q8NC44	Q8NC44 [381-400]	Q8NC44 1xPhospho [S385(100)]	1	2355.05992	High	High	7.058e-05	5.943e-08	6.2
False	High	[R].QALDYVELSPLTQASPQR.[A]		2.01295e-06	6.83546e-05	1	1	4	Q9H2D6	Q9H2D6 [1941-1958]		0	2016.03964	High	High	7.058e-05	1.034e-06	4.12
False	High	[R].KLTATPTPLGGMTGFHMQTEDR.[T]	2xOxidation [M12; M17]	6.39805e-06	6.83546e-05	1	1	3	O75533	O75533 [430-451]		1	2421.15371	High	High	7.058e-05	3.612e-06	4.88
False	High	[R].KLSPTKEAFGEQPLQLTTKPDLLAWDPAR.[N]	1xPhospho [S3(100)]	2.08422e-07	6.83546e-05	1	1	1	O00257	O00257 [347-375]	O00257 1xPhospho [S349(100)]	2	3330.71337	High	High	7.058e-05	8.88e-08	7.83
False	High	[R].QAPAPTVIRDPPSITPAVKSPLPGPSEEK.[T]	1xPhospho [S20(98.9)]	1.14333e-05	6.83546e-05	1	1	2	Q13112	Q13112 [439-467]	Q13112 1xPhospho [S458(98.9)]	2	3059.58129	High	High	7.058e-05	6.782e-06	5.39
False	High	[K].QAISGTSPVASSFQGIKK.[S]		6.37444e-06	6.83546e-05	1	1	1	P51587	P51587 [486-503]		1	1805.97559	High	High	7.058e-05	3.6e-06	4.51
False	High	[R].QALMPVILQDAPSAPGHAPHR.[Q]	1xOxidation [M4]	1.85505e-05	6.83546e-05	1	1	1	Q9BZL6	Q9BZL6 [506-526]		0	2222.14988	High	High	7.058e-05	1.151e-05	3.68
False	High	[K].KISSIQSIVPALEIANAHRKPLVIIAEDVDGEALSTLVLNR.[L]		2.0126e-05	6.83546e-05	1	1	3	P10809	P10809 [250-290]		2	4393.48171	High	High	7.058e-05	1.257e-05	5.99
False	High	[R].KLSSSDAPAQDTGSSAAAVETDASR.[T]		1.00803e-07	6.83546e-05	1	1	1	Q7Z4S6	Q7Z4S6 [851-875]		1	2422.13283	High	High	7.058e-05	4.055e-08	6.22
False	High	[R].KLSSSDAPAQDTGSSAAAVETDASR.[T]	1xPhospho [S/T]	4.5177e-08	6.83546e-05	1	1	1	Q7Z4S6	Q7Z4S6 [851-875]		1	2502.09916	High	High	7.058e-05	1.701e-08	8.06
False	High	[R].KLSSSSEPYEEDEFNDDQSIKK.[T]	1xPhospho [S3(99.2)]	1.51243e-06	6.83546e-05	1	1	3	Q9H4L7	Q9H4L7 [209-230]	Q9H4L7 1xPhospho [S211(99.2)]	2	2655.13454	High	High	7.058e-05	7.581e-07	5.81
False	High	[R].KLSSSSEPYEEDEFNDDQSIKK.[T]	2xPhospho [S3(100); S4(99.3)]	5.17213e-06	6.83546e-05	1	1	2	Q9H4L7	Q9H4L7 [209-230]	Q9H4L7 2xPhospho [S211(100); S212(99.3)]	2	2735.10087	High	High	7.058e-05	2.87e-06	5.65
False	High	[R].QALLGDSGSQNWSTGTTDKYGR.[L]		2.01568e-07	6.83546e-05	1	1	1	O43752	O43752 [121-142]		1	2342.10074	High	High	7.058e-05	8.58e-08	5.37
False	High	[K].KLSSWDQAETPGHTPSLR.[W]		8.35569e-08	6.83546e-05	1	1	2	O75533	O75533 [214-231]		1	2010.00393	High	High	7.058e-05	3.309e-08	4.89
False	High	[K].KLSSWDQAETPGHTPSLR.[W]	1xPhospho [S/T]	2.7263e-05	6.83546e-05	1	1	1	O75533	O75533 [214-231]		1	2089.97026	High	High	7.058e-05	1.756e-05	3.14
False	High	[K].KLSSWDQAETPGHTPSLRWDETPGR.[A]		2.49785e-05	6.83546e-05	1	1	2	O75533	O75533 [214-238]		2	2851.37579	High	High	7.058e-05	1.594e-05	4.53
False	High	[K].KLSVPTSDEEDEVPAPKPR.[G]		2.0754e-05	6.83546e-05	1	1	2	Q8NE71	Q8NE71 [103-121]		1	2094.07134	High	High	7.058e-05	1.302e-05	4.34
False	High	[K].KLSVPTSDEEDEVPAPKPR.[G]	1xPhospho [S7(99.5)]	2.95005e-06	6.83546e-05	1	1	6	Q8NE71	Q8NE71 [103-121]	Q8NE71 1xPhospho [S109(99.5)]	1	2174.03767	High	High	7.058e-05	1.561e-06	5.71
False	High	[K].KLSVPTSDEEDEVPAPKPR.[G]	2xPhospho [T6(100); S7(100)]	2.89584e-06	6.83546e-05	1	1	8	Q8NE71	Q8NE71 [103-121]	Q8NE71 2xPhospho [T108(100); S109(100)]	1	2254.004	High	High	7.058e-05	1.53e-06	6.7
False	High	[K].KLSVPTSDEEDEVPAPKPR.[G]	3xPhospho [S3(100); T6(100); S7(100)]	1.16025e-05	6.83546e-05	1	1	3	Q8NE71	Q8NE71 [103-121]	Q8NE71 3xPhospho [S105(100); T108(100); S109(100)]	1	2333.97033	High	High	7.058e-05	6.899e-06	6.08
False	High	[R].KLSPTEPKNYGSYSTQASAAAATAELLK.[K]		1.02786e-06	6.83546e-05	1	1	3	O14828	O14828 [74-101]		2	2897.48909	High	High	7.058e-05	4.997e-07	5.55
False	High	[K].QAADMILLDDNFASIVTGVEEGRLIFDNLKK.[S]	1xOxidation [M5]	6.36267e-06	6.83546e-05	1	4	2	P05023	P05023 [744-774]		2	3451.77775	High	High	7.058e-05	3.592e-06	4.87
False	High	[K].QDDSPPRPIIGPALPPGFIK.[S]	1xPhospho [S4(100)]	5.65168e-05	6.83546e-05	1	1	3	Q8IXQ4	Q8IXQ4 [102-121]	Q8IXQ4 1xPhospho [S105(100)]	0	2195.12603	High	High	7.058e-05	3.972e-05	4.25
False	High	[R].QDKPMDTSVLSEEGGEPFQK.[K]	1xOxidation [M5]	2.47115e-05	6.83546e-05	1	1	1	Q12888	Q12888 [388-407]		0	2238.02307	High	High	7.058e-05	1.576e-05	5.51
False	High	[K].KLGPISPPQPPSVSAWNKPLTSFGSAPSSEGAK.[N]		7.43438e-05	6.83546e-05	1	1	1	Q9Y520	Q9Y520 [2008-2040]		1	3319.73212	High	High	7.058e-05	5.456e-05	3.86
False	High	[K].KLGPISPPQPPSVSAWNKPLTSFGSAPSSEGAK.[N]	1xPhospho [S6(100)]	7.1349e-06	6.83546e-05	1	1	2	Q9Y520	Q9Y520 [2008-2040]	Q9Y520 1xPhospho [S2013(100)]	1	3399.69845	High	High	7.058e-05	4.069e-06	5.58
False	High	[K].KLGVNNISGIEEVNMFTNQGTVIHFNNPK.[V]	1xOxidation [M15]	9.83976e-08	6.83546e-05	1	1	2	P20290	P20290 [94-122]		1	3230.62627	High	High	7.058e-05	3.948e-08	4.92
False	High	[K].QEQINTEPLEDTVLSPTK.[K]	1xPhospho [S/T]	2.82507e-05	6.83546e-05	1	1	3	O15446	O15446 [271-288]		0	2121.99514	High	High	7.058e-05	1.827e-05	5.19
False	High	[K].KLHEEEIQELQAQIQEQHVQIDVDVSKPDLTAALR.[D]		3.15401e-07	6.83546e-05	1	1	1	P08670	P08670 [236-270]		1	4051.10946	High	High	7.058e-05	1.391e-07	7.73
False	High	[K].QEQINTEPLEDTVLSPTK.[K]		1.95162e-05	6.83546e-05	1	1	1	O15446	O15446 [271-288]		0	2042.02881	High	High	7.058e-05	1.218e-05	2.73
False	High	[K].QEQAPVEDAGPTGANEDDSDVPAVVPLSEYDAVER.[E]		7.18985e-05	6.83546e-05	1	1	1	Q02952	Q02952 [823-857]		0	3669.66746	High	High	7.058e-05	5.251e-05	5.02
False	High	[K].QEQINTEPLEDTVLSPTKKR.[K]	1xPhospho [S15(99.5)]	5.63326e-05	6.83546e-05	1	1	1	O15446	O15446 [271-290]	O15446 1xPhospho [S285(99.5)]	2	2406.19121	High	High	7.058e-05	3.962e-05	4.66
False	High	[K].KIKGSSPGIQDTLEAEDGAFETDEAPEDR.[I]	1xPhospho [S/T]	4.61126e-06	6.83546e-05	1	1	3	Q9UNX4	Q9UNX4 [236-264]		2	3185.4158	High	High	7.058e-05	2.532e-06	4.22
False	High	[K].KIKNENTEGSPQEDGVELEGLK.[Q]	1xPhospho [S10(100)]	2.22264e-05	6.83546e-05	1	1	1	P11388	P11388 [1238-1259]	P11388 1xPhospho [S1247(100)]	2	2494.17087	High	High	7.058e-05	1.402e-05	5.11
False	High	[K].QEKPAEKPAETPVATSPTATDSTSGDSSR.[S]	2xPhospho [T11(100); S16(100)]	2.48892e-05	6.83546e-05	1	1	2	P54727	P54727 [145-173]	P54727 2xPhospho [T155(100); S160(100)]	0	3105.3297	High	High	7.058e-05	1.59e-05	4.58
False	High	[R].KILDPNTGEPAPVLSSPPPADVSTFLAFPSPEK.[L]		3.99186e-09	6.83546e-05	1	1	2	P46060	P46060 [413-445]		1	3418.77806	High	High	7.058e-05	1.234e-09	7.7
False	High	[R].KILDPNTGEPAPVLSSPPPADVSTFLAFPSPEK.[L]	1xPhospho [S16(100)]	3.11565e-08	6.83546e-05	1	1	7	P46060	P46060 [413-445]	P46060 1xPhospho [S428(100)]	1	3498.74439	High	High	7.058e-05	1.139e-08	7.49
False	High	[R].KILDPNTGEPAPVLSSPPPADVSTFLAFPSPEK.[L]	2xPhospho [S16(99.1); S30(100)]	1.12459e-05	6.83546e-05	1	1	5	P46060	P46060 [413-445]	P46060 2xPhospho [S428(99.1); S442(100)]	1	3578.71073	High	High	7.058e-05	6.674e-06	4.78
False	High	[K].QEKPAEKPAETPVATSPTATDSTSGDSSR.[S]	1xPhospho [S16(100)]	3.31009e-07	6.83546e-05	1	1	4	P54727	P54727 [145-173]	P54727 1xPhospho [S160(100)]	0	3025.36337	High	High	7.058e-05	1.467e-07	6.23
False	High	[R].KILDPNTGEPAPVLSSPPPADVSTFLAFPSPEKLLR.[L]	1xPhospho [S30(100)]	1.65647e-06	6.83546e-05	1	1	1	P46060	P46060 [413-448]	P46060 1xPhospho [S442(100)]	2	3881.01363	High	High	7.058e-05	8.361e-07	5.36
False	High	[K].QEPESEEEEEEKQEKEEK.[R]	1xPhospho [S5(100)]	1.64834e-05	6.83546e-05	1	1	4	P49756	P49756 [579-596]	P49756 1xPhospho [S583(100)]	2	2342.93953	High	High	7.058e-05	1.011e-05	3.46
False	High	[R].KLGDVSPTQIDVSQFGSFKEDTK.[M]	1xPhospho [S6(99.5)]	4.53783e-09	6.83546e-05	1	1	3	P46821	P46821 [1496-1518]	P46821 1xPhospho [S1501(99.5)]	2	2606.23855	High	High	7.058e-05	1.416e-09	9.75
False	High	[R].KLGDVSPTQIDVSQFGSFKEDTK.[M]		8.85941e-07	6.83546e-05	1	1	2	P46821	P46821 [1496-1518]		2	2526.27222	High	High	7.058e-05	4.249e-07	6.94
False	High	[R].KLGDVSPTQIDVSQFGSFK.[E]	1xPhospho [S6(100)]	9.10093e-05	6.83546e-05	1	1	1	P46821	P46821 [1496-1514]	P46821 1xPhospho [S1501(100)]	1	2133.02638	High	High	7.058e-05	6.959e-05	4.42
False	High	[K].QEVAPVQYNIVEQNKLNKDYR.[A]		6.86345e-06	6.83546e-05	1	1	2	Q9Y6N7	Q9Y6N7 [1107-1127]		2	2548.31543	High	High	7.058e-05	3.901e-06	4.47
False	High	[K].QETEVELYNEFPEPIKLDKNDR.[A]		2.6214e-05	6.83546e-05	1	1	1	P51149	P51149 [176-197]		2	2706.32572	High	High	7.058e-05	1.681e-05	3.46
False	High	[R].QESTVSFNPYEPELAPWAADKGPQR.[E]		1.19028e-06	6.83546e-05	1	1	2	P43405	P43405 [314-338]		1	2817.34785	High	High	7.058e-05	5.847e-07	5.1
False	High	[R].KLFIGGLSFETTDDSLREHFEK.[W]		5.5478e-07	6.83546e-05	1	1	3	P51991	P51991 [36-57]		2	2569.29329	High	High	7.058e-05	2.561e-07	4.42
False	High	[R].KLFIGGLSFETTDESLR.[S]		1.34192e-07	6.83546e-05	1	2	3	P09651	P09651 [15-31]		1	1913.00147	High	High	7.058e-05	5.524e-08	4.57
False	High	[R].KLFIGGLSFETTEESLR.[N]		8.56483e-06	6.83546e-05	1	1	3	P22626	P22626 [22-38]		1	1927.01712	High	High	7.058e-05	4.963e-06	3.67
False	High	[R].KLFIGGLSFETTEESLRNYYEQWGK.[L]		2.04192e-05	6.83546e-05	1	1	2	P22626	P22626 [22-46]		2	2995.48361	High	High	7.058e-05	1.28e-05	4.64
False	High	[R].QESDPEDDDVKKPALQSSVVATSKER.[T]	1xPhospho [S3(100)]	3.5787e-07	6.83546e-05	1	1	2	Q9H307	Q9H307 [98-123]	Q9H307 1xPhospho [S100(100)]	2	2938.36773	High	High	7.058e-05	1.595e-07	4.76
False	High	[R].QESDPEDDDVKKPALQSSVVATSKER.[T]		1.10008e-05	6.83546e-05	1	1	2	Q9H307	Q9H307 [98-123]		2	2858.4014	High	High	7.058e-05	6.507e-06	4.78
False	High	[R].QESDPEDDDVKKPALQSSVVATSK.[E]	1xPhospho [S3(100)]	4.04297e-06	6.83546e-05	1	1	3	Q9H307	Q9H307 [98-121]	Q9H307 1xPhospho [S100(100)]	1	2653.22403	High	High	7.058e-05	2.198e-06	4.85
False	High	[R].QESDPEDDDVKKPALQSSVVATSK.[E]		9.035e-06	6.83546e-05	1	1	3	Q9H307	Q9H307 [98-121]		1	2573.2577	High	High	7.058e-05	5.256e-06	4.71
False	High	[K].KLFVGGLKGDVAEGDLIEHFSQFGTVEK.[A]		1.33303e-06	6.83546e-05	1	1	1	Q13151	Q13151 [99-126]		2	3020.57276	High	High	7.058e-05	6.618e-07	5.43
False	High	[K].QERLSPEVAPPAHR.[R]	1xPhospho [S5(100)]	7.67262e-05	6.83546e-05	1	1	3	Q8TAD8	Q8TAD8 [31-44]	Q8TAD8 1xPhospho [S35(100)]	1	1666.80609	High	High	7.058e-05	5.667e-05	4.07
False	High	[K].KLGAGEGGEASVSPEK.[T]	1xPhospho [S13(100)]	8.93931e-05	6.83546e-05	1	1	2	Q13428	Q13428 [1366-1381]	Q13428 1xPhospho [S1378(100)]	1	1595.73126	High	High	7.058e-05	6.813e-05	4.23
False	High	[K].KLGAGEGGEASVSPEKTSTTSK.[G]		2.45055e-06	6.83546e-05	1	1	2	Q13428	Q13428 [1366-1387]		2	2121.06698	High	High	7.058e-05	1.278e-06	4.39
False	High	[K].KLGAGEGGEASVSPEKTSTTSK.[G]	1xPhospho [S13(100)]	3.08448e-07	6.83546e-05	1	1	4	Q13428	Q13428 [1366-1387]	Q13428 1xPhospho [S1378(100)]	2	2201.03331	High	High	7.058e-05	1.358e-07	7.28
False	High	[R].KLGDVSPTQIDVSQFGSFK.[E]		1.95516e-05	6.83546e-05	1	1	1	P46821	P46821 [1496-1514]		1	2053.06005	High	High	7.058e-05	1.219e-05	5.02
False	High	[K].QEKPAEKPAETPVATSPTATDSTSGDSSR.[S]		6.36267e-06	6.83546e-05	1	1	2	P54727	P54727 [145-173]		0	2945.39704	High	High	7.058e-05	3.594e-06	4.77
False	High	[R].QDHPSSMGVYGQESGGFSGPGENR.[S]	1xOxidation [M7]	2.92198e-05	6.83546e-05	1	1	1	Q01844	Q01844 [269-292]		0	2496.04805	High	High	7.058e-05	1.898e-05	4.65
False	High	[R].KILEEENSLAEYHSR.[L]		6.03013e-05	6.83546e-05	1	1	1	Q15650	Q15650 [334-348]		1	1817.90282	High	High	7.058e-05	4.28e-05	3.64
False	High	[R].QEELNNQLFLYDTHQNLR.[N]		8.47317e-07	6.83546e-05	1	1	1	P16885	P16885 [1207-1224]		0	2275.11018	High	High	7.058e-05	4.051e-07	5.0
False	High	[K].KLNVTEQEKIDK.[L]		4.93501e-05	6.83546e-05	1	1	1	P06733	P06733 [81-92]		2	1444.80058	High	High	7.058e-05	3.403e-05	2.81
False	High	[K].QDVDDEYGVSQALAR.[G]		5.259e-06	6.83546e-05	1	1	1	P51532	P51532 [712-726]		0	1665.77147	High	High	7.058e-05	2.924e-06	4.49
False	High	[K].KIPDPDSDDVSEVDAR.[H]	1xPhospho [S7(100)]	5.81963e-05	6.83546e-05	1	1	1	P51532	P51532 [689-704]	P51532 1xPhospho [S695(100)]	1	1837.78514	High	High	7.058e-05	4.106e-05	3.21
False	High	[K].KIPEFEVENSPLSDVAK.[N]		2.82005e-05	6.83546e-05	1	1	1	Q7Z4H7	Q7Z4H7 [498-514]		1	1901.98548	High	High	7.058e-05	1.824e-05	2.78
False	High	[K].QDTVSEPVTPASLAALQSDVQPVGHDYVEEVRNDEGK.[V]		3.51178e-06	6.83546e-05	1	1	1	Q96KR1	Q96KR1 [542-578]		1	3979.91557	High	High	7.058e-05	1.886e-06	5.21
False	High	[K].QDTKYDLILDEQAEDSK.[S]		8.23955e-06	6.83546e-05	1	1	2	Q8WUA2	Q8WUA2 [359-375]		1	2010.95022	High	High	7.058e-05	4.759e-06	3.77
False	High	[K].QDSRGSPLLGPVVPGPSPIPSVTEK.[R]		6.75028e-06	6.83546e-05	1	1	1	P49454	P49454 [2895-2919]		1	2514.35623	High	High	7.058e-05	3.828e-06	4.49
False	High	[K].QDVVGKTPPSTTVGSHSPPETPVLTR.[S]	1xPhospho [S17(100)]	6.85438e-05	6.83546e-05	1	1	3	Q9ULU4	Q9ULU4 [740-765]	Q9ULU4 1xPhospho [S756(100)]	1	2767.36621	High	High	7.058e-05	4.962e-05	4.23
False	High	[R].QDSNRSEKEATPVVHETEPESGSQPRPAVLSGYFK.[Q]		7.28925e-05	6.83546e-05	1	1	1	Q9Y520	Q9Y520 [631-665]		2	3856.87365	High	High	7.058e-05	5.339e-05	5.13
False	High	[R].KIPNPDFFEDLEPFR.[M]		6.90775e-05	6.83546e-05	1	1	2	P27824	P27824 [401-415]		1	1863.92758	High	High	7.058e-05	5.008e-05	3.23
False	High	[R].QDILDDSGYVSAYKNAGTYDAK.[V]		8.28156e-05	6.83546e-05	1	1	1	Q9BW30	Q9BW30 [152-173]		1	2394.10957	High	High	7.058e-05	6.206e-05	2.91
False	High	[K].KLPPPPGSPLGHSPTASPPPTAR.[K]	1xPhospho [S8(100)]	3.17132e-06	6.83546e-05	1	1	6	O95785	O95785 [1139-1161]	O95785 1xPhospho [S1146(100)]	1	2339.19076	High	High	7.058e-05	1.689e-06	5.47
False	High	[K].KLPPPPGSPLGHSPTASPPPTAR.[K]	2xPhospho [S8(100); S13(100)]	5.28828e-06	6.83546e-05	1	1	7	O95785	O95785 [1139-1161]	O95785 2xPhospho [S1146(100); S1151(100)]	1	2419.15709	High	High	7.058e-05	2.942e-06	5.21
False	High	[R].QDKPMDTSVLSEEGGEPFQKK.[L]	1xOxidation [M5]	3.88867e-06	6.83546e-05	1	1	3	Q12888	Q12888 [388-408]		1	2366.11803	High	High	7.058e-05	2.108e-06	4.13
False	High	[K].KLPPPPPQAPPEEENESEPEEPSGVEGAAFQSR.[L]		2.63444e-06	6.83546e-05	1	1	4	O60341	O60341 [150-182]		1	3526.66086	High	High	7.058e-05	1.382e-06	5.03
False	High	[K].KLPPPPPQAPPEEENESEPEEPSGVEGAAFQSR.[L]	1xPhospho [S17(100)]	2.8655e-05	6.83546e-05	1	1	1	O60341	O60341 [150-182]	O60341 1xPhospho [S166(100)]	1	3606.62719	High	High	7.058e-05	1.857e-05	4.18
False	High	[R].KLPIDVTEGEVISLGLPFGK.[V]		8.02075e-05	6.83546e-05	1	1	1	P26599	P26599 [65-84]		1	2112.19508	High	High	7.058e-05	5.974e-05	3.6
False	High	[R].KLNSGGGLSEELGSAR.[R]	1xPhospho [S4(100)]	3.73626e-05	6.83546e-05	1	1	2	Q96KQ7	Q96KQ7 [229-244]	Q96KQ7 1xPhospho [S232(100)]	1	1654.7796	High	High	7.058e-05	2.49e-05	3.15
False	High	[R].QDYASTSASVSR.[H]		7.28925e-05	6.83546e-05	1	1	1	Q8ND83	Q8ND83 [287-298]		0	1271.58623	High	High	7.058e-05	5.333e-05	3.27
False	High	[R].QDYFDYESTNPFTAK.[F]		5.78198e-05	6.83546e-05	1	1	1	Q7L804	Q7L804 [397-411]		0	1825.79154	High	High	7.058e-05	4.079e-05	3.07
False	High	[R].KILGQEGDASYLASEISTWDGVIVTPSEK.[A]		1.67557e-05	6.83546e-05	1	1	1	Q12905	Q12905 [328-356]		1	3093.56265	High	High	7.058e-05	1.031e-05	4.36
False	High	[R].QEEIDESDDDLDDKPSPIKK.[E]	1xPhospho [S7(100)]	1.65134e-05	6.83546e-05	1	1	1	Q9ULH1	Q9ULH1 [711-730]	Q9ULH1 1xPhospho [S717(100)]	1	2396.03885	High	High	7.058e-05	1.014e-05	4.09
False	High	[R].QEEEQDLDGEKGPSSEGPEEEDGEGFSFK.[Y]		1.49013e-06	6.83546e-05	1	1	1	P84157	P84157 [114-142]		1	3185.31891	High	High	7.058e-05	7.454e-07	4.94
False	High	[R].QEDPYGPQTKEVNEQTHFASMPR.[D]	1xOxidation [M21]	7.82238e-05	6.83546e-05	1	1	1	O15226	O15226 [72-94]		1	2705.22602	High	High	7.058e-05	5.8e-05	3.13
False	High	[R].KLLLDPSSPPTK.[A]	1xPhospho [S8(99.7)]	7.22289e-05	6.83546e-05	1	1	5	Q6IAA8	Q6IAA8 [20-31]	Q6IAA8 1xPhospho [S27(99.7)]	1	1375.72326	High	High	7.058e-05	5.282e-05	4.1
False	High	[K].KLLLGSPSSLSPFSK.[R]		3.00599e-05	6.83546e-05	1	1	1	Q9H165	Q9H165 [620-634]		1	1560.89957	High	High	7.058e-05	1.958e-05	4.14
False	High	[K].KLLLGSPSSLSPFSK.[R]	1xPhospho [S6(100)]	2.76049e-05	6.83546e-05	1	1	2	Q9H165	Q9H165 [620-634]	Q9H165 1xPhospho [S625(100)]	1	1640.8659	High	High	7.058e-05	1.781e-05	3.8
False	High	[K].KLLLGSPSSLSPFSKR.[I]	1xPhospho [S6(100)]	8.6441e-05	6.83546e-05	1	1	1	Q9H165	Q9H165 [620-635]	Q9H165 1xPhospho [S625(100)]	2	1796.96701	High	High	7.058e-05	6.533e-05	4.13
False	High	[R].KILNDLSSDAPGVPR.[I]		6.03984e-05	6.83546e-05	1	1	1	P16220	P16220 [136-150]		1	1581.8595	High	High	7.058e-05	4.284e-05	3.31
False	High	[R].QEDGGVYSSSGLK.[Q]		5.87647e-05	6.83546e-05	1	1	1	P16591	P16591 [708-720]		0	1326.6172	High	High	7.058e-05	4.155e-05	3.23
False	High	[R].KLIYGTVTEDNEEEDDDTLEELGGLFR.[V]		7.44012e-07	6.83546e-05	1	1	2	Q14692	Q14692 [691-717]		1	3100.44807	High	High	7.058e-05	3.523e-07	5.49
False	High	[K].QEAVVEEDYNENAKNGEAK.[I]		5.0212e-06	6.83546e-05	1	1	1	P82970	P82970 [68-86]		1	2136.968	High	High	7.058e-05	2.78e-06	4.34
False	High	[K].QEAVVEEDYNENAK.[N]		1.53803e-05	6.83546e-05	1	1	2	P82970	P82970 [68-81]		0	1637.72894	High	High	7.058e-05	9.38e-06	4.62
False	High	[K].QEALQEDPLESFNYVLSK.[S]		7.90372e-05	6.83546e-05	1	1	2	Q2NKX8	Q2NKX8 [854-871]		0	2110.03389	High	High	7.058e-05	5.874e-05	2.36
False	High	[R].QEAIPDLEDSPPVSDSEEQQESAR.[A]	2xPhospho [S10(100); S14(100)]	5.77939e-06	6.83546e-05	1	1	2	Q9BTC0	Q9BTC0 [796-819]	Q9BTC0 2xPhospho [S805(100); S809(100)]	0	2816.11831	High	High	7.058e-05	3.234e-06	6.77
False	High	[K].KLNFSISPPTFVSGVGMLSK.[L]	1xOxidation [M17]	1.76952e-05	6.83546e-05	1	1	1	Q68DQ2	Q68DQ2 [649-668]		1	2125.13619	High	High	7.058e-05	1.093e-05	3.88
False	High	[R].QDYINLDESEAAAFDDEWRR.[E]		1.76631e-05	6.83546e-05	1	1	2	Q15773	Q15773 [179-198]		1	2443.07967	High	High	7.058e-05	1.091e-05	4.06
False	High	[R].QEEMNSQQEEEEMETDAR.[S]	2xOxidation [M4; M13]	6.80129e-05	6.83546e-05	1	1	1	Q13435	Q13435 [284-301]		0	2244.85033	High	High	7.058e-05	4.917e-05	2.97
False	High	[K].QAAAAGIFLNNVK.[F]		2.27526e-05	6.83546e-05	1	1	1	Q9NQ88	Q9NQ88 [38-50]		0	1316.73211	High	High	7.058e-05	1.44e-05	3.54
False	High	[K].QAAAAAAAAAATAAWTGTTFTK.[K]		1.20583e-05	6.83546e-05	1	1	1	Q96KR1	Q96KR1 [289-310]		0	2023.02433	High	High	7.058e-05	7.196e-06	3.61
False	High	[R].NYSVGSRPLKPLSPLR.[A]		7.13502e-05	6.83546e-05	1	1	2	O60825	O60825 [481-496]		0	1784.01773	High	High	7.058e-05	5.2e-05	2.75
False	High	[K].NVALLSQLYHSPARR.[F]		5.21394e-05	6.83546e-05	1	1	1	Q15717	Q15717 [192-206]		1	1724.95546	High	High	7.058e-05	3.622e-05	3.47
False	High	[K].NVALLSQLYHSPAR.[R]		5.41588e-05	6.83546e-05	1	1	2	Q15717	Q15717 [192-205]		0	1568.85435	High	High	7.058e-05	3.785e-05	3.22
False	High	[R].KPSASERLPDEKVELFSK.[M]		1.68781e-05	6.83546e-05	1	1	1	Q15154	Q15154 [382-399]		2	2060.10225	High	High	7.058e-05	1.037e-05	3.86
False	High	[K].NVAKPSPVVGQLIDLSSPLIQLSPEADKENVDSPLLKF.[-]	1xPhospho [S23(100)]	2.21279e-06	6.83546e-05	1	1	1	Q9NYZ3	Q9NYZ3 [683-720]	Q9NYZ3 1xPhospho [S705(100)]	2	4138.17232	High	High	7.058e-05	1.145e-06	6.58
False	High	[K].NVAEALGHSPKDPGGGGGPVR.[A]	1xPhospho [S9(100)]	4.91028e-05	6.83546e-05	1	1	1	Q8IU81	Q8IU81 [428-448]	Q8IU81 1xPhospho [S436(100)]	1	2051.96584	High	High	7.058e-05	3.384e-05	4.18
False	High	[R].NTVSQSISGDPEIDKK.[I]		2.47115e-05	6.83546e-05	1	1	1	Q9BY44	Q9BY44 [521-536]		1	1717.86028	High	High	7.058e-05	1.576e-05	4.21
False	High	[R].KPSEEEYVIRK.[S]		1.69379e-06	6.83546e-05	1	1	1	Q15052	Q15052 [638-648]		1	1377.73726	High	High	7.058e-05	8.577e-07	4.28
False	High	[K].KPPEADMNIFEDIGDYVPSTTKTPR.[D]	1xOxidation [M7]	9.52494e-07	6.83546e-05	1	1	3	Q13123	Q13123 [310-334]		1	2837.3662	High	High	7.058e-05	4.596e-07	5.63
False	High	[R].KPSGGSSRGNSRPGTPSAEGGSTSSTLR.[A]	1xPhospho [S/T]	7.73001e-05	6.83546e-05	1	1	1	P35269	P35269 [375-402]		1	2755.2755	High	High	7.058e-05	5.715e-05	3.87
False	High	[R].NTPYKTLEPVKPPTVPNDYMTSPAR.[L]		6.13754e-05	6.83546e-05	1	1	1	Q8IZP0	Q8IZP0 [195-219]		1	2816.42874	High	High	7.058e-05	4.367e-05	4.99
False	High	[R].KPSGSPDLWKLSPDQR.[K]	1xPhospho [S]	5.38031e-05	6.83546e-05	1	1	3	Q96JM3	Q96JM3 [441-456]		1	1890.91095	High	High	7.058e-05	3.76e-05	4.52
False	High	[R].KPSGSPDLWKLSPDQR.[K]	2xPhospho [S12(100); S]	6.23642e-05	6.83546e-05	1	1	2	Q96JM3	Q96JM3 [441-456]	Q96JM3 2xPhospho [S452(100); S]	1	1970.87728	High	High	7.058e-05	4.446e-05	4.99
False	High	[K].NTPSQHSHSIQHSPER.[S]	1xPhospho [S13(100)]	4.54396e-05	6.83546e-05	1	1	7	Q9NYF8	Q9NYF8 [256-271]	Q9NYF8 1xPhospho [S268(100)]	0	1921.83008	High	High	7.058e-05	3.105e-05	5.48
False	High	[K].NTPSPDVTLGTNPGTEDIQFPIQKIPLGLDLK.[N]	1xPhospho [S4(100)]	3.9176e-06	6.83546e-05	1	1	2	Q8IX01	Q8IX01 [274-305]	Q8IX01 1xPhospho [S277(100)]	1	3498.77676	High	High	7.058e-05	2.125e-06	4.27
False	High	[R].KPSPAQAAETPALELPLPSVPAPAPL.[-]		1.74398e-05	6.83546e-05	1	1	2	Q8WX92	Q8WX92 [555-580]		0	2562.41777	High	High	7.058e-05	1.076e-05	4.17
False	High	[R].KPSPAQAAETPALELPLPSVPAPAPL.[-]	1xPhospho [S3(100)]	1.30851e-06	6.83546e-05	1	1	2	Q8WX92	Q8WX92 [555-580]	Q8WX92 1xPhospho [S557(100)]	0	2642.3841	High	High	7.058e-05	6.478e-07	5.63
False	High	[R].NTPYKTLEPVKPPTVPNDYMTSPAR.[L]	1xOxidation [M20]	1.84714e-07	6.83546e-05	1	1	5	Q8IZP0	Q8IZP0 [195-219]		1	2832.42366	High	High	7.058e-05	7.803e-08	5.37
False	High	[K].KPPEADMNIFEDIGDYVPSTTKTPR.[D]		1.64422e-06	6.83546e-05	1	1	1	Q13123	Q13123 [310-334]		1	2821.37129	High	High	7.058e-05	8.305e-07	3.55
False	High	[K].KPPEADMNIFEDIGDYVPSTTK.[T]	1xOxidation [M7]	4.01555e-07	6.83546e-05	1	1	2	Q13123	Q13123 [310-331]		0	2483.16465	High	High	7.058e-05	1.806e-07	5.29
False	High	[K].KPPAPPSPVQSQSPSTNWSPAVPVKK.[A]	2xPhospho [S7(100); S13(100)]	7.10253e-07	6.83546e-05	1	1	6	Q8IYB3	Q8IYB3 [763-788]	Q8IYB3 2xPhospho [S769(100); S775(100)]	1	2871.38419	High	High	7.058e-05	3.346e-07	7.9
False	High	[K].NVLSSLAVYAEDSEPESDGEAGIEAVGSAAEEK.[G]	1xPhospho [S17(100)]	1.26007e-05	6.83546e-05	1	1	3	Q9UHR5	Q9UHR5 [6-38]	Q9UHR5 1xPhospho [S22(100)]	0	3403.49484	High	High	7.058e-05	7.542e-06	4.51
False	High	[K].KPKDPEPPEKEFTPYDYSQSDFK.[A]		8.44175e-07	6.83546e-05	1	1	4	Q01780	Q01780 [804-826]		2	2772.30392	High	High	7.058e-05	4.037e-07	4.73
False	High	[K].NVLSSLAVYAEDSEPESDGEAGIEAVGSAAEEK.[G]		6.04169e-06	6.83546e-05	1	1	1	Q9UHR5	Q9UHR5 [6-38]		0	3323.52851	High	High	7.058e-05	3.395e-06	3.8
False	High	[R].NVIPDTPPSTPLVPSR.[A]		5.02658e-05	6.83546e-05	1	1	2	Q9UKA4	Q9UKA4 [1095-1110]		0	1689.91701	High	High	7.058e-05	3.478e-05	3.41
False	High	[R].NVLLDPQLVPGGGASEMAVAHALTEK.[S]	1xOxidation [M17]	7.38953e-05	6.83546e-05	1	1	1	P49368	P49368 [400-425]		0	2633.36033	High	High	7.058e-05	5.418e-05	3.0
False	High	[R].NVIATETSYVTGSTMPPTTVILGPSQPQSLIVTER.[V]	1xOxidation [M15]	5.66299e-06	6.83546e-05	1	1	2	Q14126	Q14126 [932-966]		0	3703.90988	High	High	7.058e-05	3.163e-06	4.01
False	High	[R].NVIATETSYVTGSTMPPTTVILGPSQPQSLIVTER.[V]		6.18683e-05	6.83546e-05	1	1	3	Q14126	Q14126 [932-966]		0	3687.91497	High	High	7.058e-05	4.411e-05	4.18
False	High	[R].NVKGPVREGDVLTLLESER.[E]		8.63189e-05	6.83546e-05	1	1	2	P62857	P62857 [45-63]		2	2111.14551	High	High	7.058e-05	6.527e-05	3.87
False	High	[R].NVHLQDEDYEIMQFAIQQSLLESSR.[S]		1.55226e-06	6.83546e-05	1	1	1	Q8IZ07	Q8IZ07 [477-501]		0	2993.43093	High	High	7.058e-05	7.792e-07	4.43
False	High	[K].NVGIFLKNEDEEEEEEEKDEAEDLLGR.[G]		2.18737e-07	6.83546e-05	1	1	1	Q9Y5B9	Q9Y5B9 [427-453]		2	3178.45462	High	High	7.058e-05	9.358e-08	5.8
False	High	[R].NVGFESDTGGAFKGFK.[G]		1.71255e-05	6.83546e-05	1	1	1	Q9UKX7	Q9UKX7 [47-62]		1	1660.79656	High	High	7.058e-05	1.055e-05	3.4
False	High	[R].NVGFESDTGGAFK.[G]		5.06867e-05	6.83546e-05	1	1	1	Q9UKX7	Q9UKX7 [47-59]		0	1328.61172	High	High	7.058e-05	3.509e-05	2.95
False	High	[R].KPLVIIAEDVDGEALSTLVLNR.[L]		1.7811e-08	6.83546e-05	1	1	11	P10809	P10809 [269-290]		0	2365.3337	High	High	7.058e-05	6.22e-09	5.06
False	High	[R].KPNIFYSGPASPARPR.[Y]		1.21917e-05	6.83546e-05	1	1	2	Q6PL18	Q6PL18 [317-332]		0	1757.94456	High	High	7.058e-05	7.281e-06	3.95
False	High	[K].NVFSSSGTSFSGR.[K]		8.42566e-05	6.83546e-05	1	1	1	P49790	P49790 [1453-1465]		0	1332.61787	High	High	7.058e-05	6.336e-05	2.9
False	High	[K].KPPAPPSPVQSQSPSTNWSPAVPVKK.[A]		1.08177e-07	6.83546e-05	1	1	1	Q8IYB3	Q8IYB3 [763-788]		1	2711.45153	High	High	7.058e-05	4.371e-08	5.79
False	High	[K].KPPAPPSPVQSQSPSTNWSPAVPVKK.[A]	1xPhospho [S13(100)]	2.17117e-07	6.83546e-05	1	1	6	Q8IYB3	Q8IYB3 [763-788]	Q8IYB3 1xPhospho [S775(100)]	1	2791.41786	High	High	7.058e-05	9.283e-08	5.97
False	High	[K].NTPSMQALGESPESSSSELLNLGEGLGLDSNR.[E]	1xOxidation [M5]; 1xPhospho [S4(96.1)]	8.31746e-05	6.83546e-05	1	1	1	Q03164	Q03164 [2856-2887]	Q03164 1xPhospho [S2859(96.1)]	0	3385.51011	High	High	7.058e-05	6.245e-05	3.28
False	High	[K].KPGYHAPVALLNDIPQSTEQYDPFAEHRPPK.[I]		5.32757e-06	6.83546e-05	1	1	2	O75533	O75533 [81-111]		0	3515.77063	High	High	7.058e-05	2.961e-06	3.26
False	High	[K].NTLPTKETIEQEKR.[S]		2.37555e-05	6.83546e-05	1	1	2	P63313	P63313 [27-40]		2	1686.90209	High	High	7.058e-05	1.51e-05	3.73
False	High	[R].KPSPSESPEPWKPFPAVSPEPR.[R]		9.41939e-07	6.83546e-05	1	1	2	Q96JM3	Q96JM3 [280-301]		0	2446.24014	High	High	7.058e-05	4.547e-07	4.21
False	High	[K].KQDDSPPRPIIGPALPPGFIK.[S]	1xPhospho [S5(100)]	2.69374e-06	6.83546e-05	1	1	3	Q8IXQ4	Q8IXQ4 [101-121]	Q8IXQ4 1xPhospho [S105(100)]	1	2323.22099	High	High	7.058e-05	1.417e-06	4.17
False	High	[R].KQDVLGPSTTPPAHSSSNTIR.[S]		2.73116e-05	6.83546e-05	1	1	1	Q6UVJ0	Q6UVJ0 [486-506]		1	2193.12583	High	High	7.058e-05	1.76e-05	4.19
False	High	[R].NSVDTATSSSLSTPSEPLSPTSSLGEERN.[-]		2.8655e-05	6.83546e-05	1	1	1	P13807	P13807 [709-737]		1	2950.37597	High	High	7.058e-05	1.856e-05	4.07
False	High	[R].NSTIPTKQTQIFTTYSDNQPGVLIQVYEGER.[A]		1.0336e-06	6.83546e-05	1	2	2	P0DMV9	P0DMV9 [417-447]		1	3527.76527	High	High	7.058e-05	5.022e-07	4.62
False	High	[K].NSSYFVEWIPNNVK.[TV]		1.9062e-05	6.83546e-05	4	7	4	Q13885; P04350; P07437; P68371	Q13885 [337-350]; P04350 [337-350]; P07437 [337-350]; P68371 [337-350]		0	1696.83295	High	High	7.058e-05	1.186e-05	3.47
False	High	[R].KQFKDLFDLNSSEEDDTEGFSER.[G]		1.56349e-05	6.83546e-05	1	1	2	Q9Y3T9	Q9Y3T9 [662-684]		2	2736.22712	High	High	7.058e-05	9.549e-06	3.56
False	High	[R].KQFKDLFDLNSSEEDDTEGFSER.[G]	1xPhospho [S11(99.4)]	2.19874e-05	6.83546e-05	1	1	1	Q9Y3T9	Q9Y3T9 [662-684]	Q9Y3T9 1xPhospho [S672(99.4)]	2	2816.19345	High	High	7.058e-05	1.386e-05	4.43
False	High	[K].KQDDSPPRPIIGPALPPGFIK.[S]		6.32643e-05	6.83546e-05	1	1	1	Q8IXQ4	Q8IXQ4 [101-121]		1	2243.25466	High	High	7.058e-05	4.528e-05	4.24
False	High	[R].KQFKDLFDLNSSEEDDTEGFSER.[G]	2xPhospho [S11(100); S12(100)]	2.48892e-05	6.83546e-05	1	1	2	Q9Y3T9	Q9Y3T9 [662-684]	Q9Y3T9 2xPhospho [S672(100); S673(100)]	2	2896.15979	High	High	7.058e-05	1.591e-05	4.22
False	High	[R].NSSTPGLQVPVSPTVPIQNQK.[Y]	1xPhospho [S12(99.3)]	3.83471e-05	6.83546e-05	1	1	2	Q03164	Q03164 [3025-3045]	Q03164 1xPhospho [S3036(99.3)]	0	2271.13805	High	High	7.058e-05	2.566e-05	3.51
False	High	[K].KQHEEFDLSPDQWR.[K]		8.17432e-05	6.83546e-05	1	1	1	Q86US8	Q86US8 [823-836]		1	1814.84564	High	High	7.058e-05	6.111e-05	3.28
False	High	[R].NSSTPGLQVPVSPTVPIQNQK.[Y]		5.92003e-06	6.83546e-05	1	1	2	Q03164	Q03164 [3025-3045]		0	2191.17172	High	High	7.058e-05	3.325e-06	4.55
False	High	[R].KQHYLSSEDEPDDNPDVLDSR.[I]	2xPhospho [S6(100); S7(100)]	1.11023e-05	6.83546e-05	1	1	1	Q8NFC6	Q8NFC6 [2774-2794]	Q8NFC6 2xPhospho [S2779(100); S2780(100)]	1	2619.02838	High	High	7.058e-05	6.581e-06	5.89
False	High	[R].NSSTMDLTLFAAEAIALNR.[Q]	1xOxidation [M5]	8.85276e-05	6.83546e-05	1	1	1	Q9BUB5	Q9BUB5 [392-410]		0	2054.02228	High	High	7.058e-05	6.724e-05	2.27
False	High	[R].NSSTETDQQPHSPDSSSSVHSIR.[N]	1xPhospho [S12(100)]	1.52129e-05	6.83546e-05	1	1	2	Q92613	Q92613 [555-577]	Q92613 1xPhospho [S566(100)]	0	2563.06926	High	High	7.058e-05	9.268e-06	5.05
False	High	[K].KQKVEGTEPTTAFNLFVGNLNFNK.[S]		2.07915e-05	6.83546e-05	1	1	2	P19338	P19338 [295-318]		2	2696.40424	High	High	7.058e-05	1.304e-05	3.68
False	High	[R].KQFQLYEEPDTK.[L]		7.51344e-06	6.83546e-05	1	1	2	O43823	O43823 [306-317]		1	1525.7533	High	High	7.058e-05	4.3e-06	3.76
False	High	[R].KQATTNVYQVQTGSEYTDTSNHSSLK.[R]		1.3143e-05	6.83546e-05	1	1	1	Q14161	Q14161 [477-502]		1	2887.37043	High	High	7.058e-05	7.902e-06	3.92
False	High	[R].NSVTPLASPEPTKKPR.[I]	1xPhospho [S8(100)]	1.26007e-05	6.83546e-05	1	1	1	Q16875	Q16875 [460-475]	Q16875 1xPhospho [S467(100)]	1	1801.92079	High	High	7.058e-05	7.554e-06	5.42
False	High	[R].KQAREESEESEAEPVQR.[T]	1xPhospho [S7(100)]	5.75386e-05	6.83546e-05	1	1	3	Q9BW71	Q9BW71 [190-206]	Q9BW71 1xPhospho [S196(100)]	2	2081.91353	High	High	7.058e-05	4.054e-05	3.96
False	High	[R].KPSPSESPEPWKPFPAVSPEPR.[R]	1xPhospho [S3(99.2)]	4.33262e-05	6.83546e-05	1	1	4	Q96JM3	Q96JM3 [280-301]	Q96JM3 1xPhospho [S282(99.2)]	0	2526.20647	High	High	7.058e-05	2.942e-05	5.6
False	High	[R].KPSPSESPEPWKPFPAVSPEPR.[R]	2xPhospho [S3(99.3); S7(100)]	5.83309e-06	6.83546e-05	1	1	4	Q96JM3	Q96JM3 [280-301]	Q96JM3 2xPhospho [S282(99.3); S286(100)]	0	2606.1728	High	High	7.058e-05	3.267e-06	5.92
False	High	[R].NTFVGTPFWMAPEVIQQSAYDSK.[A]	1xOxidation [M10]	6.47856e-05	6.83546e-05	1	1	1	Q9P289	Q9P289 [177-199]		0	2632.23882	High	High	7.058e-05	4.651e-05	3.61
False	High	[K].NTFTAWSDEESDYEIDDRDVNK.[I]	1xPhospho [S7(99.5)]	1.44008e-07	6.83546e-05	1	1	1	Q6PKG0	Q6PKG0 [621-642]	Q6PKG0 1xPhospho [S627(99.5)]	1	2729.08866	High	High	7.058e-05	5.961e-08	5.86
False	High	[R].KPSVGVPPPASPSYPR.[A]		5.29808e-06	6.83546e-05	1	1	1	Q9P206	Q9P206 [969-984]		0	1635.88532	High	High	7.058e-05	2.943e-06	4.41
False	High	[R].KPSVGVPPPASPSYPR.[A]	1xPhospho [S11(100)]	3.07045e-05	6.83546e-05	1	1	3	Q9P206	Q9P206 [969-984]	Q9P206 1xPhospho [S979(100)]	0	1715.85165	High	High	7.058e-05	2.003e-05	5.33
False	High	[R].KPSVSEEVQATPNKAGPK.[L]		9.05166e-06	6.83546e-05	1	1	2	Q9UKJ3	Q9UKJ3 [1105-1122]		1	1866.99197	High	High	7.058e-05	5.264e-06	4.26
False	High	[R].KPSVSEEVQATPNKAGPK.[L]	1xPhospho [S3(100)]	4.92594e-07	6.83546e-05	1	1	2	Q9UKJ3	Q9UKJ3 [1105-1122]	Q9UKJ3 1xPhospho [S1107(100)]	1	1946.9583	High	High	7.058e-05	2.251e-07	6.41
False	High	[R].KPTAEASPVKASR.[S]		2.42342e-06	6.83546e-05	1	1	1	Q6ZRI6	Q6ZRI6 [580-592]		1	1341.74849	High	High	7.058e-05	1.262e-06	3.5
False	High	[K].NTDYTELHQQNTDLIYQTGPK.[S]		2.50108e-06	6.83546e-05	1	1	1	Q8TBA6	Q8TBA6 [39-59]		0	2479.17357	High	High	7.058e-05	1.308e-06	6.0
False	High	[R].NTDVAQSPEAPKQEAPAK.[K]	1xPhospho [S7(100)]	2.55663e-05	6.83546e-05	1	1	2	Q9P2E9	Q9P2E9 [609-626]	Q9P2E9 1xPhospho [S615(100)]	1	1960.90118	High	High	7.058e-05	1.637e-05	4.98
False	High	[K].NTADHDESPPRTPTGNAPSSESDIDISSPNVSHDESIAK.[D]	2xPhospho [S8(100); T12(100)]	2.37005e-06	6.83546e-05	1	1	1	O95251	O95251 [117-155]	O95251 2xPhospho [S124(100); T128(100)]	1	4234.77217	High	High	7.058e-05	1.232e-06	6.74
False	High	[K].NSYNNSQAPSPGLGSK.[A]		2.3308e-06	6.83546e-05	1	1	1	Q9UHB7	Q9UHB7 [1034-1049]		0	1620.76124	High	High	7.058e-05	1.212e-06	3.97
False	High	[K].NSYATTENKTLPR.[S]		4.92911e-06	6.83546e-05	1	1	2	Q9UQB8	Q9UQB8 [351-363]		1	1494.7547	High	High	7.058e-05	2.725e-06	4.71
False	High	[R].NSWDSPAFSNDVIR.[K]	1xPhospho [S2(100)]	6.35665e-05	6.83546e-05	1	1	1	Q6DN90	Q6DN90 [511-524]	Q6DN90 1xPhospho [S512(100)]	0	1687.71119	High	High	7.058e-05	4.548e-05	3.01
False	High	[R].NSWDSPAFSNDVIR.[K]		4.03163e-05	6.83546e-05	1	1	1	Q6DN90	Q6DN90 [511-524]		0	1607.74486	High	High	7.058e-05	2.713e-05	3.75
False	High	[R].KQAREESEESEAEPVQR.[T]		9.10182e-06	6.83546e-05	1	1	3	Q9BW71	Q9BW71 [190-206]		2	2001.9472	High	High	7.058e-05	5.299e-06	4.02
False	High	[K].NTHATTHNAYDLEVIDIFKIER.[E]		5.84389e-06	6.83546e-05	1	1	1	P09874	P09874 [820-841]		1	2600.31034	High	High	7.058e-05	3.273e-06	3.24
False	High	[R].KPGPSGPSESPKAASDIWKPVLSIDTEPR.[K]	1xPhospho [S10(100)]	4.59816e-05	6.83546e-05	1	1	2	Q96JM3	Q96JM3 [498-526]	Q96JM3 1xPhospho [S507(100)]	1	3126.55072	High	High	7.058e-05	3.141e-05	5.04
False	High	[R].NVIVLQTVLQEVR.[N]		9.01376e-05	6.83546e-05	1	1	1	Q9Y2L1	Q9Y2L1 [87-99]		0	1510.89515	High	High	7.058e-05	6.879e-05	2.5
False	High	[R].NVMPTLVIPAHYVR.[L]		6.17695e-05	6.83546e-05	1	1	1	A8MVW0	A8MVW0 [535-548]		0	1609.88829	High	High	7.058e-05	4.402e-05	2.78
False	High	[R].NYMPLAFSDKYGLGTR.[L]	1xOxidation [M3]	6.16582e-06	6.83546e-05	1	1	3	Q9UJW0	Q9UJW0 [172-187]		1	1848.8949	High	High	7.058e-05	3.47e-06	3.31
False	High	[K].KNEVYETFSYPESYSPTLPVSR.[R]		2.12469e-05	6.83546e-05	1	1	1	Q9UN30	Q9UN30 [124-145]		1	2593.24567	High	High	7.058e-05	1.336e-05	4.81
False	High	[R].KNGSTAVAESVASPQK.[T]	1xPhospho [S13(100)]	4.12136e-07	6.83546e-05	1	1	3	Q12888	Q12888 [1016-1031]	Q12888 1xPhospho [S1028(100)]	1	1653.78436	High	High	7.058e-05	1.858e-07	4.65
False	High	[R].NYILDQTNVYGSAQR.[R]		7.09135e-05	6.83546e-05	1	1	1	Q9BUJ2	Q9BUJ2 [501-515]		0	1741.85039	High	High	7.058e-05	5.168e-05	2.82
False	High	[K].KNIILEEGKEILVGDVGQTVDDPYATFVK.[M]		1.33551e-06	6.83546e-05	1	1	2	P23528	P23528 [45-73]		2	3190.68819	High	High	7.058e-05	6.625e-07	3.58
False	High	[K].KNIPEGSHQYELLK.[H]		5.54891e-06	6.83546e-05	2	2	3	Q7L9L4; Q9H8S9	Q7L9L4 [17-30]; Q9H8S9 [17-30]		1	1655.87515	High	High	7.058e-05	3.1e-06	4.53
False	High	[R].NYLGGFALSVAHGR.[K]		6.82552e-06	6.83546e-05	1	1	1	P43405	P43405 [46-59]		0	1461.75972	High	High	7.058e-05	3.875e-06	3.45
False	High	[R].KNASSVSQDSWEQNYSPGEGFQSAK.[E]		1.24173e-05	6.83546e-05	1	1	1	Q8TEW0	Q8TEW0 [1230-1254]		1	2731.22304	High	High	7.058e-05	7.421e-06	4.21
False	High	[R].NYGYNPSPVKPEGLR.[R]		1.19044e-05	6.83546e-05	1	1	2	Q15047	Q15047 [1060-1074]		0	1690.85474	High	High	7.058e-05	7.093e-06	3.87
False	High	[K].NYGSYSTQASAAAATAELLKKQEELNR.[K]		1.04231e-07	6.83546e-05	1	1	4	O14828	O14828 [82-108]		2	2914.4541	High	High	7.058e-05	4.201e-08	6.39
False	High	[K].KNQKPSQVNGAPGSPTEPAGQK.[Q]	1xPhospho [S14(100)]	5.18806e-05	6.83546e-05	1	1	1	Q9BQG0	Q9BQG0 [1254-1275]	Q9BQG0 1xPhospho [S1267(100)]	1	2300.10306	High	High	7.058e-05	3.605e-05	4.02
False	High	[K].NYGSYSTQASAAAATAELLKK.[Q]		1.48905e-07	6.83546e-05	1	1	3	O14828	O14828 [82-102]		1	2145.08224	High	High	7.058e-05	6.18e-08	5.89
False	High	[K].KNQKPSQVNGAPGSPTEPAGQKQHQK.[A]	1xPhospho [S14(100)]	2.15603e-06	6.83546e-05	1	1	3	Q9BQG0	Q9BQG0 [1254-1279]	Q9BQG0 1xPhospho [S1267(100)]	2	2821.37409	High	High	7.058e-05	1.113e-06	6.73
False	High	[R].KNQLKDMAIATGGAVFGEEGLTLNLEDVQPHDLGK.[V]		4.48269e-05	6.83546e-05	1	1	1	P10809	P10809 [310-344]		2	3708.89015	High	High	7.058e-05	3.053e-05	3.96
False	High	[R].KNQLKDMAIATGGAVFGEEGLTLNLEDVQPHDLGK.[V]	1xOxidation [M7]	9.38447e-07	6.83546e-05	1	1	1	P10809	P10809 [310-344]		2	3724.88506	High	High	7.058e-05	4.52e-07	6.3
False	High	[K].NYGSYSTQASAAAATAELLK.[K]		1.0336e-06	6.83546e-05	1	1	7	O14828	O14828 [82-101]		0	2016.98727	High	High	7.058e-05	5.027e-07	4.49
False	High	[K].KNPPSGDLLNVYELFEK.[A]		8.07407e-06	6.83546e-05	1	1	3	Q5T5X7	Q5T5X7 [142-158]		1	1963.01712	High	High	7.058e-05	4.654e-06	2.66
False	High	[R].NYNKQASEQNWANYSAEQNR.[M]		3.76108e-06	6.83546e-05	1	1	1	P17302	P17302 [300-319]		1	2415.07084	High	High	7.058e-05	2.033e-06	4.56
False	High	[R].NYQQNYQNSESGEK.[N]		1.77596e-05	6.83546e-05	1	1	1	P67809	P67809 [157-170]		0	1688.71468	High	High	7.058e-05	1.097e-05	3.61
False	High	[K].KMPLDLSPLATPIIR.[S]	1xOxidation [M2]	3.44834e-05	6.83546e-05	1	1	3	P15336	P15336 [106-120]		1	1680.97169	High	High	7.058e-05	2.277e-05	3.67
False	High	[K].KMANSSPVLSKVPGYGLQVR.[N]	1xOxidation [M2]	7.82238e-05	6.83546e-05	1	1	1	Q9NXE8	Q9NXE8 [213-232]		2	2147.16413	High	High	7.058e-05	5.801e-05	3.59
False	High	[K].NYSEVIEVDESDVEEDIFPTTSKTDQR.[W]		3.0277e-07	6.83546e-05	1	1	1	P49959	P49959 [639-665]		1	3145.43315	High	High	7.058e-05	1.332e-07	5.74
False	High	[K].KMDLIDLEDETIDAEVMNSLAVTMDDFR.[W]	3xOxidation [M2; M17; M24]	1.46674e-05	6.83546e-05	1	1	1	P55072	P55072 [426-453]		1	3277.47965	High	High	7.058e-05	8.911e-06	3.35
False	High	[R].KMEESDEEAVQAK.[V]	1xOxidation [M2]; 1xPhospho [S5(100)]	7.66117e-05	6.83546e-05	1	1	2	Q9Y2K7	Q9Y2K7 [688-700]	Q9Y2K7 1xPhospho [S692(100)]	1	1589.64006	High	High	7.058e-05	5.658e-05	3.38
False	High	[K].NYSEVIEVDESDVEEDIFPTTSK.[T]	1xPhospho [S11(100)]	3.27734e-05	6.83546e-05	1	1	3	P49959	P49959 [639-661]	P49959 1xPhospho [S649(100)]	0	2725.16517	High	High	7.058e-05	2.152e-05	4.09
False	High	[R].KMGAPESGLAEYLFDKHTLGDSDNES.[-]	1xOxidation [M2]	1.73765e-05	6.83546e-05	1	1	2	P02794	P02794 [158-183]		2	2827.27269	High	High	7.058e-05	1.072e-05	4.65
False	High	[K].NYSEVIEVDESDVEEDIFPTTSK.[T]		4.57723e-06	6.83546e-05	1	1	1	P49959	P49959 [639-661]		0	2645.19884	High	High	7.058e-05	2.515e-06	4.21
False	High	[K].NYQSQADIPIRSPFGIVK.[A]	1xPhospho [S12(100)]	2.48002e-05	6.83546e-05	1	1	1	Q14966	Q14966 [372-389]	Q14966 1xPhospho [S383(100)]	1	2113.04778	High	High	7.058e-05	1.582e-05	4.87
False	High	[K].NYQSQADIPIRSPFGIVK.[A]		2.12469e-05	6.83546e-05	1	1	3	Q14966	Q14966 [372-389]		1	2033.08145	High	High	7.058e-05	1.335e-05	3.51
False	High	[R].KMIDKVFGVDDNQDYNRPVINEK.[H]	1xOxidation [M2]	4.77638e-06	6.83546e-05	1	1	2	Q5SW79	Q5SW79 [518-540]		2	2753.3563	High	High	7.058e-05	2.633e-06	3.89
False	High	[R].NYQQNYQNSESGEKNEGSESAPEGQAQQRRPYR.[R]		1.52685e-05	6.83546e-05	1	1	2	P67809	P67809 [157-189]		2	3829.71452	High	High	7.058e-05	9.301e-06	3.24
False	High	[R].NYQQNYQNSESGEKNEGSESAPEGQAQQR.[R]	2xPhospho [S11(99); S18(100)]	8.85276e-05	6.83546e-05	1	1	1	P67809	P67809 [157-185]	P67809 2xPhospho [S167(99); S174(100)]	1	3417.32887	High	High	7.058e-05	6.729e-05	3.97
False	High	[K].KMLGEDSDEEEEMDTSER.[K]	2xOxidation [M2; M13]; 1xPhospho [S7(100)]	4.18693e-05	6.83546e-05	1	1	2	Q9BWU0	Q9BWU0 [306-323]	Q9BWU0 1xPhospho [S312(100)]	1	2241.80469	High	High	7.058e-05	2.828e-05	3.17
False	High	[K].KMLGEDSDEEEEMDTSERK.[I]	2xOxidation [M2; M13]; 1xPhospho [S7(100)]	2.12032e-06	6.83546e-05	1	1	1	Q9BWU0	Q9BWU0 [306-324]	Q9BWU0 1xPhospho [S312(100)]	2	2369.89966	High	High	7.058e-05	1.092e-06	4.41
False	High	[R].NYQQNYQNSESGEKNEGSESAPEGQAQQR.[R]	1xPhospho [S/Y]	7.63929e-06	6.83546e-05	1	1	5	P67809	P67809 [157-185]		1	3337.36254	High	High	7.058e-05	4.376e-06	4.83
False	High	[R].NYQQNYQNSESGEKNEGSESAPEGQAQQR.[R]		1.10615e-07	6.83546e-05	1	1	4	P67809	P67809 [157-185]		1	3257.39621	High	High	7.058e-05	4.483e-08	5.28
False	High	[K].KMPLDLSPLATPIIR.[S]		2.06791e-05	6.83546e-05	1	1	2	P15336	P15336 [106-120]		1	1664.97677	High	High	7.058e-05	1.296e-05	4.25
False	High	[R].KNSAPQLPLLQSSGPFVEGSIVR.[I]		1.7282e-05	6.83546e-05	1	1	1	Q8IY18	Q8IY18 [33-55]		1	2424.32453	High	High	7.058e-05	1.064e-05	4.76
False	High	[R].NYGGVYVGLPSEAVNMVSSQTK.[T]	1xOxidation [M16]	2.61011e-06	6.83546e-05	1	1	4	Q8TAD7	Q8TAD7 [37-58]		0	2316.11764	High	High	7.058e-05	1.367e-06	4.36
False	High	[R].NYGGVYVGLPSEAVNMVSSQTK.[T]		7.41698e-06	6.83546e-05	1	1	1	Q8TAD7	Q8TAD7 [37-58]		0	2300.12272	High	High	7.058e-05	4.245e-06	3.72
False	High	[R].NWVTRTPSSSPPITPPASETK.[I]	2xPhospho [S9(99); S10(99)]	8.92692e-05	6.83546e-05	1	1	2	Q9NZJ0	Q9NZJ0 [503-523]	Q9NZJ0 2xPhospho [S511(99); S512(99)]	1	2413.08365	High	High	7.058e-05	6.801e-05	3.98
False	High	[K].KPATPAEDDEDDDIDLFGSDNEEEDKEAAQLREER.[L]	1xPhospho [S19(100)]	4.19415e-08	6.83546e-05	1	1	2	P29692	P29692 [144-178]	P29692 1xPhospho [S162(100)]	2	4071.70987	High	High	7.058e-05	1.571e-08	8.66
False	High	[K].KPATPAEDDEDDDIDLFGSDNEEEDKEAAQLREER.[L]	2xPhospho [T4(100); S19(100)]	1.22288e-07	6.83546e-05	1	1	1	P29692	P29692 [144-178]	P29692 2xPhospho [T147(100); S162(100)]	2	4151.6762	High	High	7.058e-05	4.989e-08	9.53
False	High	[K].NVSGISFTENMGSSQQK.[N]	1xOxidation [M11]	1.60683e-05	6.83546e-05	1	1	1	P49792	P49792 [1105-1121]		0	1829.83342	High	High	7.058e-05	9.832e-06	3.46
False	High	[K].NVSEELDRTPPEVSK.[K]		7.4794e-05	6.83546e-05	1	1	2	Q15393	Q15393 [1192-1206]		1	1699.84972	High	High	7.058e-05	5.499e-05	2.65
False	High	[K].KPEENPASKFSSASKYAALSVDGEDENEGEDYAE.[-]		4.94739e-06	6.83546e-05	1	1	1	P23588	P23588 [578-611]		2	3663.60928	High	High	7.058e-05	2.735e-06	5.17
False	High	[K].KPEMFETAIKESTSSKSPPR.[K]	1xOxidation [M4]; 1xPhospho [S17(100)]	7.97382e-05	6.83546e-05	1	1	2	P78347	P78347 [807-826]	P78347 1xPhospho [S823(100)]	2	2346.1047	High	High	7.058e-05	5.935e-05	5.63
False	High	[K].NVSAGTQDVPSPPSDYVER.[V]		1.48737e-06	6.83546e-05	1	1	4	Q16625	Q16625 [300-318]		0	2017.94614	High	High	7.058e-05	7.44e-07	3.94
False	High	[K].KPFKLSGLSFKR.[N]		4.67654e-05	6.83546e-05	1	1	2	P49006	P49006 [96-107]		2	1407.84708	High	High	7.058e-05	3.206e-05	3.08
False	High	[R].KPFSVSSTPTMSR.[S]	1xOxidation [M11]	4.10158e-05	6.83546e-05	1	1	3	P82094	P82094 [922-934]		0	1440.71514	High	High	7.058e-05	2.765e-05	2.73
False	High	[K].KPFVALGSGEESPLEGW.[-]		3.72978e-05	6.83546e-05	1	1	3	Q9NX74	Q9NX74 [477-493]		0	1802.89594	High	High	7.058e-05	2.487e-05	3.86
False	High	[K].KPGDASSLPDAGLSPGSQVDSK.[S]	1xPhospho [S14(100)]	6.4888e-05	6.83546e-05	1	1	1	Q13459	Q13459 [1392-1413]	Q13459 1xPhospho [S1405(100)]	0	2193.0071	High	High	7.058e-05	4.658e-05	4.55
False	High	[K].KPGDGEVSPSTEDAPFQHSPLGK.[A]		7.89207e-05	6.83546e-05	1	1	1	O60318	O60318 [520-542]		0	2380.14154	High	High	7.058e-05	5.865e-05	3.07
False	High	[R].NVPQEESLEDSDVDADFK.[A]	1xPhospho [S11(100)]	3.97643e-05	6.83546e-05	1	1	4	O00505	O00505 [50-67]	O00505 1xPhospho [S60(100)]	0	2116.85943	High	High	7.058e-05	2.67e-05	3.84
False	High	[R].NVPQEESLEDSDVDADFK.[A]		1.4481e-05	6.83546e-05	1	1	1	O00505	O00505 [50-67]		0	2036.8931	High	High	7.058e-05	8.782e-06	3.59
False	High	[R].NVPPGLDEYNPFSDSRTPPPGGVK.[M]		5.60048e-06	6.83546e-05	1	1	1	O15126	O15126 [29-52]		1	2540.24159	High	High	7.058e-05	3.128e-06	4.14
False	High	[R].NVPPGLDEYNPFSDSR.[T]		3.90838e-05	6.83546e-05	1	1	4	O15126	O15126 [29-44]		0	1806.82932	High	High	7.058e-05	2.622e-05	3.13
False	High	[R].NVMPTLVIPAHYVR.[L]	1xOxidation [M3]	7.86821e-06	6.83546e-05	1	1	3	A8MVW0	A8MVW0 [535-548]		0	1625.88321	High	High	7.058e-05	4.527e-06	3.89
False	High	[K].KPATPAEDDEDDDIDLFGSDNEEEDKEAAQLR.[E]	2xPhospho [T4(100); S19(100)]	5.90505e-05	6.83546e-05	1	1	1	P29692	P29692 [144-175]	P29692 2xPhospho [T147(100); S162(100)]	1	3737.48991	High	High	7.058e-05	4.182e-05	4.72
False	High	[K].QEVIRGWEEGVAQMSVGQR.[A]		5.68867e-05	6.83546e-05	1	1	1	P62942	P62942 [54-72]		1	2159.06621	High	High	7.058e-05	4.006e-05	4.07
False	High	[K].KPATPAEDDEDDDIDLFGSDNEEEDKEAAQLR.[E]	1xPhospho [S19(100)]	9.03379e-08	6.83546e-05	1	1	1	P29692	P29692 [144-175]	P29692 1xPhospho [S162(100)]	1	3657.52357	High	High	7.058e-05	3.597e-08	6.65
False	High	[K].KPAQEETEETSSQESAEED.[-]	1xPhospho [S15(100)]	8.16245e-05	6.83546e-05	1	1	4	P52926	P52926 [91-109]	P52926 1xPhospho [S105(100)]	0	2203.83982	High	High	7.058e-05	6.1e-05	3.4
False	High	[R].KNSLISSLEEEVSILNR.[Q]		4.94428e-07	6.83546e-05	1	1	2	Q14980	Q14980 [1223-1239]		1	1931.0444	High	High	7.058e-05	2.262e-07	4.22
False	High	[R].KNSLISSLEEEVSILNR.[Q]	1xPhospho [S3(100)]	1.58614e-07	6.83546e-05	1	1	4	Q14980	Q14980 [1223-1239]	Q14980 1xPhospho [S1225(100)]	1	2011.01073	High	High	7.058e-05	6.609e-08	6.36
False	High	[K].KNSLRVEGDNIYVR.[H]		2.6973e-05	6.83546e-05	1	1	4	O43491	O43491 [612-625]		2	1662.89219	High	High	7.058e-05	1.735e-05	3.25
False	High	[R].NWTEDMEGGISSPVKK.[T]	1xOxidation [M6]	3.98348e-06	6.83546e-05	1	1	2	P08651	P08651 [312-327]		1	1793.83744	High	High	7.058e-05	2.164e-06	3.83
False	High	[R].KNSLSDHSLGISR.[S]	1xPhospho [S3(100)]	2.06791e-05	6.83546e-05	1	1	1	Q02363	Q02363 [12-24]	Q02363 1xPhospho [S14(100)]	1	1493.7108	High	High	7.058e-05	1.297e-05	4.2
False	High	[K].NWEDEDFYDSDDDTFLDR.[T]		9.45444e-07	6.83546e-05	1	1	2	Q9BWU0	Q9BWU0 [457-474]		0	2296.87891	High	High	7.058e-05	4.558e-07	4.43
False	High	[R].KNTFTAWSDEESDYEIDDRDVNK.[I]		1.20797e-08	6.83546e-05	1	1	2	Q6PKG0	Q6PKG0 [620-642]		2	2777.21729	High	High	7.058e-05	4.086e-09	6.24
False	High	[R].KNTFTAWSDEESDYEIDDRDVNK.[I]	1xPhospho [S8(99.4)]	3.61881e-07	6.83546e-05	1	1	3	Q6PKG0	Q6PKG0 [620-642]	Q6PKG0 1xPhospho [S627(99.4)]	2	2857.18362	High	High	7.058e-05	1.614e-07	6.96
False	High	[K].NVTGLDLLSSVDGGTSDEIQPLYMGR.[C]	1xOxidation [M24]	7.74152e-05	6.83546e-05	1	1	3	Q7Z3T8	Q7Z3T8 [96-121]		0	2753.32981	High	High	7.058e-05	5.732e-05	3.43
False	High	[K].KPAEYGYVSLGR.[L]		2.78516e-05	6.83546e-05	1	1	2	P17676	P17676 [133-144]		0	1339.70048	High	High	7.058e-05	1.799e-05	3.24
False	High	[K].KPAFNLSAFGTLSPSLGNSSILK.[T]		1.02977e-06	6.83546e-05	1	1	1	P49790	P49790 [228-250]		0	2349.28127	High	High	7.058e-05	5.007e-07	5.68
False	High	[R].KPALFPEPAKTAPPASPEAR.[K]	1xPhospho [S16(100)]	3.89489e-05	6.83546e-05	1	1	1	Q96JM3	Q96JM3 [527-546]	Q96JM3 1xPhospho [S542(100)]	1	2155.09473	High	High	7.058e-05	2.61e-05	5.06
False	High	[K].KPALGFYDTSEENYQALDADFR.[K]		1.16404e-06	6.83546e-05	1	1	2	Q99459	Q99459 [219-240]		0	2550.17832	High	High	7.058e-05	5.712e-07	6.11
False	High	[K].KPALGFYDTSEENYQALDADFRK.[L]		2.10134e-08	6.83546e-05	1	1	4	Q99459	Q99459 [219-241]		1	2678.27329	High	High	7.058e-05	7.439e-09	6.94
False	High	[K].NVTELNEPLSNEER.[N]		2.19874e-05	6.83546e-05	1	1	1	P61981	P61981 [29-42]		0	1643.78712	High	High	7.058e-05	1.386e-05	3.5
False	High	[R].NVSSFPDDATSPLQENRNNQGTVNWSVDDIVK.[G]		2.80045e-07	6.83546e-05	1	1	4	P52292	P52292 [52-83]		1	3546.67316	High	High	7.058e-05	1.222e-07	5.62
False	High	[K].KPAQEETEETSSQESAEED.[-]		3.2601e-05	6.83546e-05	1	1	1	P52926	P52926 [91-109]		0	2123.87349	High	High	7.058e-05	2.141e-05	2.86
False	High	[R].NVSSFPDDATSPLQENR.[N]		4.02802e-06	6.83546e-05	1	1	8	P52292	P52292 [52-68]		0	1876.86716	High	High	7.058e-05	2.187e-06	4.42
False	High	[R].KDSSSVVEWTQAPK.[E]	1xPhospho [S3(100)]	6.16708e-05	6.83546e-05	1	1	2	Q8TC07	Q8TC07 [68-81]	Q8TC07 1xPhospho [S70(100)]	1	1641.75199	High	High	7.058e-05	4.393e-05	4.15
False	High	[K].QEVIRGWEEGVAQMSVGQR.[A]	1xOxidation [M14]	3.15283e-05	6.83546e-05	1	1	1	P62942	P62942 [54-72]		1	2175.06113	High	High	7.058e-05	2.063e-05	4.39
False	High	[R].KLERPPETPTVDPTVK.[Y]		7.46813e-05	6.83546e-05	1	1	1	Q14839	Q14839 [696-711]		1	1806.99599	High	High	7.058e-05	5.493e-05	3.53
False	High	[R].KFSGFSAKPNNSGEAPSSPTPKR.[S]		1.12047e-05	6.83546e-05	1	1	3	P49916	P49916 [225-247]		2	2391.20515	High	High	7.058e-05	6.641e-06	4.8
False	High	[R].KFSGFSAKPNNSGEAPSSPTPKR.[S]	1xPhospho [S18(100)]	7.90372e-05	6.83546e-05	1	1	2	P49916	P49916 [225-247]	P49916 1xPhospho [S242(100)]	2	2471.17148	High	High	7.058e-05	5.867e-05	3.62
False	High	[R].KFSKEEPVSSGPEEAVGK.[S]		2.45169e-08	6.83546e-05	1	1	4	O00567	O00567 [561-578]		2	1904.96	High	High	7.058e-05	8.785e-09	4.62
False	High	[R].KFSKEEPVSSGPEEAVGK.[S]	1xPhospho [S3(100)]	1.31827e-06	6.83546e-05	1	1	5	O00567	O00567 [561-578]	O00567 1xPhospho [S563(100)]	2	1984.92633	High	High	7.058e-05	6.54e-07	4.56
False	High	[R].KFSKEEPVSSGPEEAVGK.[S]	2xPhospho [S9(100); S10(100)]	7.34485e-05	6.83546e-05	1	1	4	O00567	O00567 [561-578]	O00567 2xPhospho [S569(100); S570(100)]	2	2064.89266	High	High	7.058e-05	5.381e-05	4.37
False	High	[R].KFSLDELAGPGAEGPSNLK.[S]	1xPhospho [S3(100)]	1.81509e-05	6.83546e-05	1	1	1	O76064	O76064 [155-173]	O76064 1xPhospho [S157(100)]	1	2009.95796	High	High	7.058e-05	1.124e-05	4.64
False	High	[R].QLSESESSLEMDDER.[Y]	1xOxidation [M11]	4.19411e-05	6.83546e-05	1	1	2	Q16204	Q16204 [321-335]		0	1770.73343	High	High	7.058e-05	2.837e-05	3.31
False	High	[R].KFSGFSAKPNNSGEAPSSPTPK.[R]	1xPhospho [S18(99.4)]	3.27158e-05	6.83546e-05	1	1	4	P49916	P49916 [225-246]	P49916 1xPhospho [S242(99.4)]	1	2315.07037	High	High	7.058e-05	2.148e-05	4.87
False	High	[R].QISDGEREELNLTANR.[L]		5.17945e-05	6.83546e-05	1	1	1	O95816	O95816 [71-86]		1	1844.90969	High	High	7.058e-05	3.6e-05	2.78
False	High	[K].KFYDANYDGKEYDPVEAR.[Q]		1.58646e-05	6.83546e-05	1	1	2	Q15555	Q15555 [156-173]		2	2179.99309	High	High	7.058e-05	9.702e-06	4.25
False	High	[R].KFYGPEGPYGVFAGR.[D]		8.616e-07	6.83546e-05	1	1	2	O00264	O00264 [105-119]		1	1644.8169	High	High	7.058e-05	4.127e-07	4.85
False	High	[K].KFYPLEIDYGQDEEAVK.[K]		7.73001e-05	6.83546e-05	1	1	1	P09874	P09874 [637-653]		1	2043.99096	High	High	7.058e-05	5.718e-05	3.19
False	High	[K].QLSADSAEAHSLNVNR.[F]	1xPhospho [S3(100)]	6.3971e-05	6.83546e-05	1	1	2	Q9Y2K2	Q9Y2K2 [864-879]	Q9Y2K2 1xPhospho [S866(100)]	0	1791.80213	High	High	7.058e-05	4.584e-05	3.45
False	High	[K].QLSADSAEAHSLNVNR.[F]		2.06978e-06	6.83546e-05	1	1	1	Q9Y2K2	Q9Y2K2 [864-879]		0	1711.8358	High	High	7.058e-05	1.065e-06	4.82
False	High	[R].KGAGDGSDEEVDGK.[A]		7.46813e-05	6.83546e-05	1	1	1	P35579	P35579 [1937-1950]		1	1363.59719	High	High	7.058e-05	5.492e-05	2.11
False	High	[K].QLQQAVTGISNAAQATASDDASQHQGGGGGELAYALNNFDK.[Q]		8.64806e-07	6.83546e-05	1	1	1	P35221	P35221 [247-287]		0	4103.92893	High	High	7.058e-05	4.143e-07	6.79
False	High	[R].KFVADGIFKAELNEFLTR.[E]		4.51411e-07	6.83546e-05	1	1	2	P23396	P23396 [10-27]		2	2098.13315	High	High	7.058e-05	2.051e-07	3.69
False	High	[K].QISLAPETLDSSGDVSPGPR.[N]		3.20123e-07	6.83546e-05	1	1	3	Q8TER5	Q8TER5 [1459-1478]		0	2026.00874	High	High	7.058e-05	1.413e-07	4.62
False	High	[R].QLSLEGSGLGVEDLKDNTPSGK.[S]	1xPhospho [S3(99.2)]	3.27288e-06	6.83546e-05	1	1	1	Q9UMZ2	Q9UMZ2 [750-771]	Q9UMZ2 1xPhospho [S752(99.2)]	1	2324.10173	High	High	7.058e-05	1.748e-06	4.28
False	High	[R].KFSENPHVYQR.[H]		5.69795e-05	6.83546e-05	1	1	1	O75319	O75319 [313-323]		1	1404.70187	High	High	7.058e-05	4.007e-05	2.61
False	High	[R].QLSSGVSEIR.[H]	1xDehydrated [S3(100)]	1.64834e-05	6.83546e-05	1	1	1	P04792	P04792 [80-89]	P04792 1xDehydrated [S82(100)]	0	1057.56365	High	High	7.058e-05	1.011e-05	3.33
False	High	[R].KFGYVDFESAEDLEK.[A]		3.06164e-07	6.83546e-05	1	1	2	P19338	P19338 [348-362]		1	1776.83267	High	High	7.058e-05	1.347e-07	4.86
False	High	[R].KFGYVDFESAEDLEKALELTGLK.[V]		2.73116e-05	6.83546e-05	1	1	2	P19338	P19338 [348-370]		2	2602.32868	High	High	7.058e-05	1.759e-05	3.16
False	High	[R].KFLDGIYVSEKGTVQQADE.[-]		1.77425e-06	6.83546e-05	1	1	1	P32969	P32969 [174-192]		2	2127.06044	High	High	7.058e-05	9.017e-07	4.48
False	High	[R].KFLDTSHYSTAGSSSVR.[E]		7.04996e-07	6.83546e-05	1	1	3	Q96A65	Q96A65 [240-256]		1	1842.89807	High	High	7.058e-05	3.319e-07	4.84
False	High	[R].QISQDVKLEPDILLR.[A]		2.93236e-05	6.83546e-05	1	1	2	Q01433	Q01433 [166-180]		1	1767.00107	High	High	7.058e-05	1.906e-05	3.3
False	High	[K].KFISDKDASIVGFFDDSFSEAHSEFLK.[A]		4.26942e-07	6.83546e-05	1	1	2	P30101	P30101 [147-173]		2	3066.47311	High	High	7.058e-05	1.93e-07	5.64
False	High	[K].KFNHDGEEEEEDDDYGSR.[T]		3.59596e-05	6.83546e-05	1	1	2	Q6PJT7	Q6PJT7 [307-324]		1	2170.84319	High	High	7.058e-05	2.388e-05	3.31
False	High	[K].KFNSLPQYSPVTFDRK.[C]		4.34743e-05	6.83546e-05	1	1	2	Q8WY36	Q8WY36 [696-711]		2	1927.00722	High	High	7.058e-05	2.949e-05	3.31
False	High	[K].KFPDRLAEDEGDSEPEAVGQSR.[G]		3.93433e-07	6.83546e-05	1	1	3	Q9UIG0	Q9UIG0 [1456-1477]		2	2432.13244	High	High	7.058e-05	1.767e-07	5.73
False	High	[K].KFPDRLAEDEGDSEPEAVGQSR.[G]	1xPhospho [S13(100)]	2.59345e-05	6.83546e-05	1	1	1	Q9UIG0	Q9UIG0 [1456-1477]	Q9UIG0 1xPhospho [S1468(100)]	2	2512.09877	High	High	7.058e-05	1.664e-05	4.77
False	High	[K].KFQDLSEGSSISQLSFAEDISADEDDQILSQGK.[H]		1.63217e-08	6.83546e-05	1	1	2	Q14684	Q14684 [330-362]		1	3587.68714	High	High	7.058e-05	5.657e-09	9.12
False	High	[K].KFQDLSEGSSISQLSFAEDISADEDDQILSQGK.[H]	1xPhospho [S21(98.9)]	8.90217e-05	6.83546e-05	1	1	1	Q14684	Q14684 [330-362]	Q14684 1xPhospho [S350(98.9)]	1	3667.65347	High	High	7.058e-05	6.779e-05	4.09
False	High	[K].QLSPATQLAIQR.[A]		3.94909e-05	6.83546e-05	1	1	1	Q9H972	Q9H972 [222-233]		0	1325.75357	High	High	7.058e-05	2.65e-05	3.43
False	High	[R].QLSLSSSRSSEGSLGGQNSGIGGR.[S]		4.31049e-05	6.83546e-05	1	1	1	Q9UGP4	Q9UGP4 [231-254]		1	2321.144	High	High	7.058e-05	2.924e-05	3.39
False	High	[K].KFSAHYDAVEAELK.[S]		1.75134e-06	6.83546e-05	1	1	1	Q14320	Q14320 [48-61]		1	1607.8064	High	High	7.058e-05	8.887e-07	4.61
False	High	[R].QISLSPSSGGHFVFQDGSGLTQIAQGAQVQLQHPGTPITVR.[E]		1.07807e-05	6.83546e-05	1	2	1	Q96L91	Q96L91 [179-219]		0	4244.18469	High	High	7.058e-05	6.37e-06	5.26
False	High	[R].KGAGDGSDEEVDGKADGAEAKPAE.[-]		1.03075e-07	6.83546e-05	1	1	8	P35579	P35579 [1937-1960]		2	2303.02697	High	High	7.058e-05	4.152e-08	4.84
False	High	[K].KFELLPTPPLSPSRR.[S]		9.21994e-06	6.83546e-05	1	1	4	P01106	P01106 [52-66]		2	1738.00102	High	High	7.058e-05	5.373e-06	4.64
False	High	[R].KGAGDGSDEEVDGKADGAEAKPAE.[-]	1xPhospho [S7(100)]	1.86231e-08	6.83546e-05	1	1	16	P35579	P35579 [1937-1960]	P35579 1xPhospho [S1943(100)]	2	2382.9933	High	High	7.058e-05	6.53e-09	8.19
False	High	[R].KGAHAPQELPQAKGSDDELFLGGSNQDSVQGLGR.[A]		3.15283e-05	6.83546e-05	1	1	1	Q96JB3	Q96JB3 [183-216]		2	3506.72586	High	High	7.058e-05	2.062e-05	4.65
False	High	[R].KGLPLGSAVSSPVLFSPVGR.[R]	1xPhospho [S16(100)]	6.31817e-07	6.83546e-05	1	1	3	Q8WUM0	Q8WUM0 [35-54]	Q8WUM0 1xPhospho [S50(100)]	1	2048.094	High	High	7.058e-05	2.949e-07	6.0
False	High	[R].QIQAAYSILSEVQQAVSQGSSDSQILDLSNR.[F]		1.23302e-06	6.83546e-05	1	1	2	P09874	P09874 [705-735]		0	3335.67137	High	High	7.058e-05	6.081e-07	4.78
False	High	[R].KGLPLGSAVSSPVLFSPVGRR.[S]		9.34967e-07	6.83546e-05	1	1	1	Q8WUM0	Q8WUM0 [35-55]		2	2124.22878	High	High	7.058e-05	4.51e-07	5.52
False	High	[K].QLPVAHRPSVFQSPDEDEEEDYEQWLEIK.[V]		6.93994e-06	6.83546e-05	1	1	2	Q8IWZ8	Q8IWZ8 [151-179]		0	3513.64448	High	High	7.058e-05	3.949e-06	4.79
False	High	[R].KGISLNPEQWSQLKEQISDIDDAVR.[K]		2.39214e-06	6.83546e-05	1	1	3	P53999	P53999 [101-125]		2	2869.46903	High	High	7.058e-05	1.245e-06	3.97
False	High	[K].QIPISDHWSQNLSR.[F]		5.72585e-05	6.83546e-05	1	1	1	Q99956	Q99956 [254-267]		0	1680.84524	High	High	7.058e-05	4.036e-05	2.69
False	High	[K].QLPLEPESPSGQVGPRPAPPQEESPSSEAK.[S]	1xPhospho [S8(99)]	6.76276e-06	6.83546e-05	1	1	2	Q3KQU3	Q3KQU3 [63-92]	Q3KQU3 1xPhospho [S70(99)]	0	3205.50489	High	High	7.058e-05	3.835e-06	4.46
False	High	[R].KGLPLGSAVSSPVLFSPVGR.[R]		8.40239e-08	6.83546e-05	1	1	4	Q8WUM0	Q8WUM0 [35-54]		1	1968.12767	High	High	7.058e-05	3.33e-08	5.24
False	High	[R].QLPFRGDEGIFEESFIEER.[R]		8.03251e-05	6.83546e-05	1	1	1	Q9UMY4	Q9UMY4 [101-119]		1	2298.1037	High	High	7.058e-05	5.989e-05	3.46
False	High	[R].KGPDEAEESQYDSGIESLR.[S]		3.87213e-08	6.83546e-05	1	1	2	O00221	O00221 [145-163]		1	2109.9571	High	High	7.058e-05	1.439e-08	5.16
False	High	[R].KGPDEAEESQYDSGIESLR.[S]	1xPhospho [Y11(100)]	9.13839e-05	6.83546e-05	1	1	1	O00221	O00221 [145-163]	O00221 1xPhospho [Y155(100)]	1	2189.92343	High	High	7.058e-05	7.001e-05	3.63
False	High	[R].QLPALDGSLMGPESPPAQEEEAPVSPHKKPAPQKR.[R]	1xOxidation [M10]; 1xPhospho [S14(98.4)]	3.14173e-05	6.83546e-05	1	1	2	Q8N9T8	Q8N9T8 [615-649]	Q8N9T8 1xPhospho [S628(98.4)]	2	3812.86771	High	High	7.058e-05	2.054e-05	5.59
False	High	[R].QLPALDGSLMGPESPPAQEEEAPVSPHKKPAPQKR.[R]	1xOxidation [M10]	8.75429e-05	6.83546e-05	1	1	1	Q8N9T8	Q8N9T8 [615-649]		2	3732.90138	High	High	7.058e-05	6.635e-05	3.99
False	High	[K].KGPRTPSPPPPIPEDIALGK.[K]	2xPhospho [T5(100); S7(100)]	3.09005e-06	6.83546e-05	1	1	2	Q5T200	Q5T200 [259-278]	Q5T200 2xPhospho [T263(100); S265(100)]	2	2227.09236	High	High	7.058e-05	1.644e-06	6.15
False	High	[R].QINIHNLSAFYDSELFR.[M]		4.52858e-05	6.83546e-05	1	1	1	P49736	P49736 [871-887]		0	2067.02941	High	High	7.058e-05	3.093e-05	3.21
False	High	[K].QLNHFWEIVVQDGITLITKEEASGSSVTAEEAKK.[F]		2.06567e-10	6.83546e-05	1	1	6	P13010	P13010 [670-703]		2	3757.92831	High	High	7.058e-05	5.015e-11	7.16
False	High	[R].KGNTLYVYGEDMTPTLLR.[G]	1xOxidation [M12]	6.32643e-05	6.83546e-05	1	1	1	P18615	P18615 [260-277]		1	2087.04777	High	High	7.058e-05	4.52e-05	4.1
False	High	[R].QLQEERPELSESELTR.[L]		1.67252e-05	6.83546e-05	1	1	1	P17480	P17480 [424-439]		0	1943.96687	High	High	7.058e-05	1.028e-05	4.1
False	High	[K].QIQELEEVLSGLTLSPEQGTNEK.[S]	1xPhospho [S15(100)]	9.17592e-05	6.83546e-05	1	1	1	Q9UNY4	Q9UNY4 [446-468]	Q9UNY4 1xPhospho [S460(100)]	0	2622.2546	High	High	7.058e-05	7.029e-05	3.95
False	High	[R].KGLEFPMTDLDMLSPIHTPQR.[T]	2xOxidation [M7; M12]	5.97215e-05	6.83546e-05	1	1	1	O60784	O60784 [147-167]		1	2458.21049	High	High	7.058e-05	4.231e-05	4.19
False	High	[R].KGAHAPQELPQAKGSDDELFLGGSNQDSVQGLGR.[A]	1xPhospho [S15(100)]	4.82631e-07	6.83546e-05	1	1	1	Q96JB3	Q96JB3 [183-216]	Q96JB3 1xPhospho [S197(100)]	2	3586.69219	High	High	7.058e-05	2.204e-07	7.95
False	High	[R].KGAILSEEELAAMSPTAAAVAK.[I]	1xOxidation [M13]	7.53749e-07	6.83546e-05	1	1	2	P12270	P12270 [366-387]		1	2174.13731	High	High	7.058e-05	3.566e-07	6.47
False	High	[R].KGAILSEEELAAMSPTAAAVAK.[I]	1xOxidation [M13]; 1xPhospho [S14(100)]	1.41202e-06	6.83546e-05	1	1	1	P12270	P12270 [366-387]	P12270 1xPhospho [S379(100)]	1	2254.10364	High	High	7.058e-05	7.032e-07	5.99
False	High	[R].KGDRSPEPGQTWTR.[E]		6.19673e-05	6.83546e-05	1	1	1	Q09666	Q09666 [89-102]		2	1614.79829	High	High	7.058e-05	4.414e-05	3.91
False	High	[R].QLQPASELWSSDGAAGLVGSLQEVTIHEK.[Q]		4.59816e-05	6.83546e-05	1	1	1	Q9H1A4	Q9H1A4 [41-69]		0	3050.54292	High	High	7.058e-05	3.146e-05	3.68
False	High	[K].KGDSSAEELKLATQLTGPVMPVR.[N]	1xOxidation [M20]	6.6855e-05	6.83546e-05	1	1	1	P26373	P26373 [136-158]		2	2443.2861	High	High	7.058e-05	4.825e-05	4.47
False	High	[K].KGDVEGSQSQDEGEGSGESER.[G]	1xPhospho [S9(100)]	1.46674e-05	6.83546e-05	1	1	2	Q9UQE7	Q9UQE7 [1059-1079]	Q9UQE7 1xPhospho [S1067(100)]	1	2246.8681	High	High	7.058e-05	8.908e-06	4.5
False	High	[R].KGESGQSWPR.[L]		7.06958e-05	6.83546e-05	1	1	2	Q15185	Q15185 [79-88]		1	1131.55415	High	High	7.058e-05	5.147e-05	2.88
False	High	[R].KGEVASDLVSPANQELHVEKPLPR.[S]		3.55232e-05	6.83546e-05	1	1	1	Q9UGU0	Q9UGU0 [1409-1432]		1	2613.39949	High	High	7.058e-05	2.355e-05	4.36
False	High	[R].KGFSYLVTGVTTVGVAYAAK.[N]		3.80823e-05	6.83546e-05	1	2	1	P0C7P4	P0C7P4 [120-139]		1	2032.11135	High	High	7.058e-05	2.546e-05	4.1
False	High	[K].KGGEFDEFVNDDTDDDLPISK.[K]		8.54906e-06	6.83546e-05	1	1	2	Q6PD62	Q6PD62 [913-933]		1	2356.04631	High	High	7.058e-05	4.945e-06	5.03
False	High	[K].KGGEFDEFVNDDTDDDLPISK.[K]	1xPhospho [T13(100)]	6.47856e-05	6.83546e-05	1	1	1	Q6PD62	Q6PD62 [913-933]	Q6PD62 1xPhospho [T925(100)]	1	2436.01264	High	High	7.058e-05	4.648e-05	4.27
False	High	[K].KGGEFDEFVNDDTDDDLPISKK.[K]		4.88369e-06	6.83546e-05	1	1	1	Q6PD62	Q6PD62 [913-934]		2	2484.14127	High	High	7.058e-05	2.698e-06	5.02
False	High	[R].KGHEYTNIK.[Y]		6.18683e-05	6.83546e-05	1	1	1	Q06124	Q06124 [538-546]		1	1089.56873	High	High	7.058e-05	4.411e-05	3.28
False	High	[R].KGHGQPGADAEKPFYVNVEFHHER.[G]		7.17453e-06	6.83546e-05	1	1	3	P11274	P11274 [163-186]		1	2749.32297	High	High	7.058e-05	4.095e-06	4.59
False	High	[K].QLQLITSLKEQAIGEYEDLRAENQK.[T]		8.16245e-05	6.83546e-05	1	1	1	A0MZ66	A0MZ66 [9-33]		2	2917.52654	High	High	7.058e-05	6.103e-05	3.22
False	High	[K].KGIDYDFPSLILQK.[T]		4.89857e-07	6.83546e-05	1	1	3	Q9BYG3	Q9BYG3 [179-192]		1	1636.89448	High	High	7.058e-05	2.238e-07	5.65
False	High	[R].QLQPASELWSSDGAAGLVGSLQEVTIHEK.[Q]	1xPhospho [S6(98.5)]	2.57166e-06	6.83546e-05	1	1	3	Q9H1A4	Q9H1A4 [41-69]	Q9H1A4 1xPhospho [S46(98.5)]	0	3130.50925	High	High	7.058e-05	1.346e-06	4.37
False	High	[K].QLNHFWEIVVQDGITLITK.[E]		9.00133e-05	6.83546e-05	1	1	1	P13010	P13010 [670-688]		0	2254.22303	High	High	7.058e-05	6.862e-05	2.63
False	High	[R].QLSSSSSYSGDISR.[H]		2.6925e-05	6.83546e-05	1	1	2	P33527	P33527 [913-926]		0	1473.68159	High	High	7.058e-05	1.733e-05	3.8
False	High	[RK].KFDLGQDVIDFTGHALALYR.[T]		1.58646e-05	6.83546e-05	1	2	2	P50395	P50395 [174-193]		1	2279.18189	High	High	7.058e-05	9.694e-06	3.02
False	High	[R].QNSPAGNKENIKPNETSPSFSK.[A]		4.45232e-05	6.83546e-05	1	1	1	Q99700	Q99700 [756-777]		1	2374.16334	High	High	7.058e-05	3.034e-05	3.25
False	High	[R].QNSLTQFMSIPSSVIHPAMVR.[L]	2xOxidation [M8; M19]	7.73001e-05	6.83546e-05	1	1	1	Q9UI10	Q9UI10 [189-209]		0	2375.18461	High	High	7.058e-05	5.72e-05	3.17
False	High	[R].QNSIGNTPSGPVLASPQAGIIPTEAVAMPIPAASPTPASPASNR.[A]	1xOxidation [M28]; 1xPhospho [S42(98.7)]	1.48019e-05	6.83546e-05	1	1	2	Q99700	Q99700 [695-738]	Q99700 1xPhospho [S736(98.7)]	0	4331.13774	High	High	7.058e-05	8.986e-06	5.77
False	High	[K].KEGLAPPSPSLVSDLLSELNISEIQK.[L]		4.08751e-05	6.83546e-05	1	1	1	Q8TD16	Q8TD16 [322-347]		1	2764.49787	High	High	7.058e-05	2.752e-05	3.66
False	High	[R].QNSDPTSENPPLPTR.[I]	1xPhospho [S3(100)]	8.92692e-05	6.83546e-05	1	1	1	Q9UKE5	Q9UKE5 [638-652]	Q9UKE5 1xPhospho [S640(100)]	0	1732.75378	High	High	7.058e-05	6.797e-05	3.11
False	High	[R].QNSDPTSENPPLPTR.[I]		2.8655e-05	6.83546e-05	1	1	1	Q9UKE5	Q9UKE5 [638-652]		0	1652.78745	High	High	7.058e-05	1.857e-05	3.35
False	High	[K].KEGPVASPPFMDLEQAVLPAVIPK.[K]	1xOxidation [M11]; 1xPhospho [S7(100)]	7.17453e-06	6.83546e-05	1	1	2	Q9H4A3	Q9H4A3 [1972-1995]	Q9H4A3 1xPhospho [S1978(100)]	1	2629.3347	High	High	7.058e-05	4.093e-06	6.06
False	High	[K].KEESEESDDDMGFGLFD.[-]	1xOxidation [M11]; 2xPhospho [S4(100); S7(100)]	4.50558e-05	6.83546e-05	1	2	8	P05387	P05387 [99-115]	P05387 2xPhospho [S102(100); S105(100)]	1	2125.68689	High	High	7.058e-05	3.075e-05	6.13
False	High	[K].KEGSDGPLATSKPVPAEK.[S]	1xPhospho [S4(100)]	4.15831e-05	6.83546e-05	1	1	1	P08240	P08240 [174-191]	P08240 1xPhospho [S177(100)]	1	1890.92085	High	High	7.058e-05	2.81e-05	5.17
False	High	[K].KEKPELSEPSHLNGPSSDPEAAFLSR.[D]	1xPhospho [S]	1.54364e-06	6.83546e-05	1	1	2	Q9H4A3	Q9H4A3 [1996-2021]		1	2902.36186	High	High	7.058e-05	7.758e-07	5.79
False	High	[K].KEKTPELPEPSVK.[V]	1xPhospho [T4(100)]	1.5692e-05	6.83546e-05	1	1	3	Q8IYB3	Q8IYB3 [217-229]	Q8IYB3 1xPhospho [T220(100)]	2	1561.78732	High	High	7.058e-05	9.578e-06	4.53
False	High	[R].KELENAEFIPMPDSPSPLSAAFSESEKDTLPYEELQGLK.[V]	1xOxidation [M11]	2.27936e-05	6.83546e-05	1	1	1	Q8TD19	Q8TD19 [814-852]		2	4353.10066	High	High	7.058e-05	1.443e-05	4.52
False	High	[R].KELENAEFIPMPDSPSPLSAAFSESEKDTLPYEELQGLK.[V]	1xOxidation [M11]; 1xPhospho [S/T/Y]	1.72873e-06	6.83546e-05	1	1	2	Q8TD19	Q8TD19 [814-852]		2	4433.06699	High	High	7.058e-05	8.758e-07	4.21
False	High	[R].QNQFYDTQVIKQENESGYER.[R]		1.54829e-07	6.83546e-05	1	1	2	Q9BUJ2	Q9BUJ2 [107-126]		1	2476.13752	High	High	7.058e-05	6.451e-08	6.3
False	High	[K].KEIQNGNLHESDSESVPR.[D]	1xPhospho [S11(100)]	5.18806e-05	6.83546e-05	1	1	1	Q86UP2	Q86UP2 [65-82]	Q86UP2 1xPhospho [S75(100)]	1	2118.94517	High	High	7.058e-05	3.606e-05	5.22
False	High	[R].QNQFYDTQVIK.[Q]		5.79137e-05	6.83546e-05	1	1	2	Q9BUJ2	Q9BUJ2 [107-117]		0	1383.69031	High	High	7.058e-05	4.085e-05	3.18
False	High	[K].KEKPELSEPSHLNGPSSDPEAAFLSR.[D]		6.05215e-09	6.83546e-05	1	1	2	Q9H4A3	Q9H4A3 [1996-2021]		1	2822.39553	High	High	7.058e-05	1.935e-09	5.61
False	High	[K].KEESEESDDDMGFGLFD.[-]	1xOxidation [M11]; 1xPhospho [S4(100)]	3.94909e-05	6.83546e-05	1	2	13	P05387	P05387 [99-115]	P05387 1xPhospho [S102(100)]	1	2045.72055	High	High	7.058e-05	2.653e-05	4.55
False	High	[K].KEESEESDDDMGFGLFD.[-]	1xPhospho [S4(100)]	7.6383e-05	6.83546e-05	1	2	3	P05387	P05387 [99-115]	P05387 1xPhospho [S102(100)]	1	2029.72564	High	High	7.058e-05	5.635e-05	4.68
False	High	[R].QNSQLPAQVQNGPSQEELEIQR.[R]		7.81035e-06	6.83546e-05	1	1	1	Q8N8S7	Q8N8S7 [123-144]		0	2493.23282	High	High	7.058e-05	4.489e-06	4.26
False	High	[K].QPLFVPTTSGPSTPPGLVLPHTEFQPAPK.[Q]		4.23018e-05	6.83546e-05	1	1	1	Q96T58	Q96T58 [3455-3483]		0	3040.61423	High	High	7.058e-05	2.863e-05	4.11
False	High	[R].KDYLEEPEKTQWNNVENLNR.[F]		9.13542e-06	6.83546e-05	1	1	3	Q9NQS3	Q9NQS3 [484-503]		2	2519.21611	High	High	7.058e-05	5.32e-06	4.41
False	High	[K].QPGPVTNGQLQQPTTGAASGGYIKR.[I]		3.37843e-07	6.83546e-05	1	1	1	O00161	O00161 [118-142]		1	2526.30592	High	High	7.058e-05	1.498e-07	5.89
False	High	[K].KEDALLYQSK.[G]		5.69795e-05	6.83546e-05	1	1	2	P50402	P50402 [79-88]		1	1194.63648	High	High	7.058e-05	4.009e-05	3.44
False	High	[K].QPAQSQNLSPLSGFSR.[S]		9.15089e-05	6.83546e-05	1	1	1	Q9P2M7	Q9P2M7 [244-259]		0	1716.86637	High	High	7.058e-05	7.008e-05	2.83
False	High	[R].KEDLLDQLKQEGQVGHYELVMPQAN.[-]	1xOxidation [M21]	2.0017e-05	6.83546e-05	1	1	2	O15226	O15226 [666-690]		2	2898.4302	High	High	7.058e-05	1.251e-05	5.09
False	High	[R].QPAQELSPTPGGTAHQALK.[A]		1.3071e-05	6.83546e-05	1	1	1	Q9UPN4	Q9UPN4 [375-393]		0	1930.99811	High	High	7.058e-05	7.853e-06	3.33
False	High	[K].KEDSDEEEDDDSEEDEEDDEDEDEDEDEIEPAAMK.[A]	1xOxidation [M34]; 1xPhospho [S4(100)]	2.32071e-05	6.83546e-05	1	1	2	P19338	P19338 [142-176]	P19338 1xPhospho [S145(100)]	1	4215.40423	High	High	7.058e-05	1.47e-05	6.3
False	High	[K].KEEADYSAFGTDTLIK.[K]		2.49114e-07	6.83546e-05	1	1	2	Q9BYG5	Q9BYG5 [96-111]		1	1787.86979	High	High	7.058e-05	1.077e-07	4.95
False	High	[K].KEEADYSAFGTDTLIKK.[K]		1.19044e-05	6.83546e-05	1	1	1	Q9BYG5	Q9BYG5 [96-112]		2	1915.96475	High	High	7.058e-05	7.088e-06	4.0
False	High	[R].KEELRGGGGDMAEPSEAGDAPPDDGPPGELGPDGPDGPEEK.[G]	1xOxidation [M11]; 1xPhospho [S15(100)]	5.69795e-05	6.83546e-05	1	1	1	P08621	P08621 [306-346]	P08621 1xPhospho [S320(100)]	2	4124.71866	High	High	7.058e-05	4.012e-05	5.33
False	High	[R].QNVGTLESFSPGDFR.[T]		4.0247e-05	6.83546e-05	1	1	1	Q6ULP2	Q6ULP2 [142-156]		0	1653.78672	High	High	7.058e-05	2.707e-05	3.31
False	High	[R].QNSQLPAQVQNGPSQEELEIQRR.[Q]	1xPhospho [S3(100)]	7.50198e-05	6.83546e-05	1	1	1	Q8N8S7	Q8N8S7 [123-145]	Q8N8S7 1xPhospho [S125(100)]	1	2729.30026	High	High	7.058e-05	5.519e-05	3.7
False	High	[R].KEEQEVQATLESEEVDLNAGLHGNWTLENAK.[A]		2.88494e-07	6.83546e-05	1	1	1	Q08211	Q08211 [152-182]		1	3481.67176	High	High	7.058e-05	1.262e-07	4.64
False	High	[R].KEESDEEETASKAER.[T]	1xPhospho [S4(100)]	1.39637e-06	6.83546e-05	1	1	2	Q9BY89	Q9BY89 [1698-1712]	Q9BY89 1xPhospho [S1701(100)]	2	1817.74367	High	High	7.058e-05	6.956e-07	5.46
False	High	[R].QNSQLPAQVQNGPSQEELEIQRR.[Q]		9.27102e-06	6.83546e-05	1	1	1	Q8N8S7	Q8N8S7 [123-145]		1	2649.33393	High	High	7.058e-05	5.402e-06	4.42
False	High	[K].KEESEESDDDMGFGLFD.[-]		3.08132e-05	6.83546e-05	1	2	2	P05387	P05387 [99-115]		1	1949.75931	High	High	7.058e-05	2.009e-05	3.86
False	High	[R].QNLWFANPGGSNSMPSR.[T]	1xOxidation [M14]	5.17086e-05	6.83546e-05	1	1	2	Q9UPU9	Q9UPU9 [639-655]		0	1878.85516	High	High	7.058e-05	3.592e-05	2.81
False	High	[R].QLSSSSSYSGDISR.[H]	1xPhospho [S3(100)]	2.24274e-05	6.83546e-05	1	1	2	P33527	P33527 [913-926]	P33527 1xPhospho [S915(100)]	0	1553.64792	High	High	7.058e-05	1.418e-05	3.81
False	High	[R].QNLWFANPGGSNSMPSQSR.[S]	1xOxidation [M14]	6.00109e-05	6.83546e-05	1	1	2	Q5PRF9	Q5PRF9 [616-634]		0	2093.94576	High	High	7.058e-05	4.255e-05	2.9
False	High	[K].KELSPAGSISK.[N]	1xPhospho [S4(100)]	3.76882e-05	6.83546e-05	1	1	2	O95453	O95453 [616-626]	O95453 1xPhospho [S619(100)]	1	1196.59225	High	High	7.058e-05	2.516e-05	3.82
False	High	[K].KETESEAEDNLDDLEK.[H]	1xPhospho [T3(100)]	6.61181e-08	6.83546e-05	1	1	9	Q8IYB3	Q8IYB3 [870-885]	Q8IYB3 1xPhospho [T872(100)]	1	1944.79577	High	High	7.058e-05	2.57e-08	6.61
False	High	[K].KETESEAEDNLDDLEK.[H]	2xPhospho [T3(100); S5(100)]	7.44442e-06	6.83546e-05	1	1	3	Q8IYB3	Q8IYB3 [870-885]	Q8IYB3 2xPhospho [T872(100); S874(100)]	1	2024.7621	High	High	7.058e-05	4.26e-06	5.39
False	High	[K].KETESEAEDNLDDLEKHLR.[E]		2.2761e-08	6.83546e-05	1	1	2	Q8IYB3	Q8IYB3 [870-888]		2	2271.07352	High	High	7.058e-05	8.111e-09	6.04
False	High	[K].KETESEAEDNLDDLEKHLR.[E]	1xPhospho [S5(100)]	3.55755e-09	6.83546e-05	1	1	7	Q8IYB3	Q8IYB3 [870-888]	Q8IYB3 1xPhospho [S874(100)]	2	2351.03985	High	High	7.058e-05	1.088e-09	7.67
False	High	[K].KETESEAEDNLDDLEKHLR.[E]	2xPhospho [T3(100); S5(100)]	1.08675e-06	6.83546e-05	1	1	3	Q8IYB3	Q8IYB3 [870-888]	Q8IYB3 2xPhospho [T872(100); S874(100)]	2	2431.00619	High	High	7.058e-05	5.301e-07	6.3
False	High	[R].KETPPPLVPPAAR.[E]		2.12469e-05	6.83546e-05	1	1	3	Q9BQA1	Q9BQA1 [3-15]		1	1372.79471	High	High	7.058e-05	1.334e-05	4.04
False	High	[K].KETQSPEQVKSEK.[L]	1xPhospho [S5(100)]	8.693e-05	6.83546e-05	1	1	4	Q9NYF8	Q9NYF8 [492-504]	Q9NYF8 1xPhospho [S496(100)]	2	1597.74691	High	High	7.058e-05	6.584e-05	3.98
False	High	[R].QLTVQMMQNPQILAALQER.[L]		4.62156e-05	6.83546e-05	1	1	1	P55209	P55209 [37-55]		0	2212.15767	High	High	7.058e-05	3.16e-05	4.09
False	High	[K].QITQSALLAEAR.[S]		5.76322e-05	6.83546e-05	1	1	1	P78527	P78527 [2951-2962]		0	1300.72194	High	High	7.058e-05	4.066e-05	3.16
False	High	[R].KEVEETDEMDQVELVDFDPNQER.[R]	1xOxidation [M9]	1.01274e-05	6.83546e-05	1	1	3	P31689	P31689 [350-372]		1	2810.23089	High	High	7.058e-05	5.946e-06	3.91
False	High	[R].KEVKYEAPQATDGLAGALDAR.[Q]		2.02419e-06	6.83546e-05	1	1	2	O60784	O60784 [382-402]		2	2203.13534	High	High	7.058e-05	1.039e-06	5.34
False	High	[K].QLTEMLPSILNQLGADSLTSLRR.[L]	1xOxidation [M5]	9.16913e-06	6.83546e-05	1	1	5	P20290	P20290 [142-164]		1	2572.37631	High	High	7.058e-05	5.336e-06	3.4
False	High	[K].QLTEMLPSILNQLGADSLTSLRR.[L]		5.04917e-06	6.83546e-05	1	1	3	P20290	P20290 [142-164]		1	2556.3814	High	High	7.058e-05	2.797e-06	4.54
False	High	[K].QLTEMLPSILNQLGADSLTSLR.[R]	1xOxidation [M5]	8.25766e-05	6.83546e-05	1	1	3	P20290	P20290 [142-163]		0	2416.2752	High	High	7.058e-05	6.183e-05	3.03
False	High	[K].QLTEMLPSILNQLGADSLTSLR.[R]		3.38848e-05	6.83546e-05	1	1	1	P20290	P20290 [142-163]		0	2400.28029	High	High	7.058e-05	2.235e-05	2.93
False	High	[R].QLSSTSPLAPYPTSQMVSSDR.[S]	1xOxidation [M16]	2.74927e-06	6.83546e-05	1	1	4	Q6UUV7	Q6UUV7 [408-428]		0	2268.08125	High	High	7.058e-05	1.447e-06	4.17
False	High	[K].QITQEEDDSDEEVAPENFFSLPEK.[A]	1xPhospho [S9(100)]	6.76276e-06	6.83546e-05	1	1	8	Q92733	Q92733 [259-282]	Q92733 1xPhospho [S267(100)]	0	2876.20335	High	High	7.058e-05	3.835e-06	5.76
False	High	[K].KETESEAEDNLDDLEK.[H]		7.87919e-09	6.83546e-05	1	1	4	Q8IYB3	Q8IYB3 [870-885]		1	1864.82944	High	High	7.058e-05	2.575e-09	5.57
False	High	[R].QLTVQMMQNPQILAALQER.[L]	2xOxidation [M6; M7]	3.15373e-06	6.83546e-05	1	1	1	P55209	P55209 [37-55]		0	2244.1475	High	High	7.058e-05	1.679e-06	3.98
False	High	[K].KESKEEETSIDVAGKPNEVTK.[A]	2xPhospho [S3(100); T/S]	2.59809e-05	6.83546e-05	1	1	1	P53985	P53985 [459-479]	P53985 2xPhospho [S461(100); T/S]	2	2478.10484	High	High	7.058e-05	1.667e-05	4.72
False	High	[R].QNGSNDSDRYSDNEEDSKIELK.[L]	1xPhospho [S11(99.1)]	2.4229e-05	6.83546e-05	1	1	4	P42167	P42167 [174-195]	P42167 1xPhospho [S184(99.1)]	2	2623.07915	High	High	7.058e-05	1.542e-05	5.14
False	High	[R].KELYELWEEYETQSSAEAK.[F]		7.24496e-05	6.83546e-05	1	1	1	Q7Z4H3	Q7Z4H3 [119-137]		1	2333.08196	High	High	7.058e-05	5.294e-05	3.28
False	High	[R].QNGSNDSDRYSDNEEDSKIELK.[L]		1.05649e-05	6.83546e-05	1	1	2	P42167	P42167 [174-195]		2	2543.11282	High	High	7.058e-05	6.229e-06	3.91
False	High	[K].QMNMSPPPGNAGPVIMSIEEK.[M]	3xOxidation [M2; M4; M16]; 1xPhospho [S5(100)]	1.15176e-05	6.83546e-05	1	1	5	Q86U42	Q86U42 [146-166]	Q86U42 1xPhospho [S150(100)]	0	2355.00665	High	High	7.058e-05	6.842e-06	3.58
False	High	[K].QMNMSPPPGNAGPVIMSIEEK.[M]	3xOxidation [M2; M4; M16]	2.13914e-07	6.83546e-05	1	1	10	Q86U42	Q86U42 [146-166]		0	2275.04032	High	High	7.058e-05	9.15e-08	5.51
False	High	[K].QMNMSPPPGNAGPVIMSIEEK.[M]	2xOxidation [M4; M]	1.04298e-05	6.83546e-05	1	1	4	Q86U42	Q86U42 [146-166]		0	2259.0454	High	High	7.058e-05	6.137e-06	3.72
False	High	[K].QMLESSGDPLPLSDQDVEPVLSAPESLQNLFNNR.[T]	1xOxidation [M2]	4.08817e-06	6.83546e-05	1	1	1	Q69YN4	Q69YN4 [1482-1515]		0	3755.80687	High	High	7.058e-05	2.225e-06	6.03
False	High	[R].QMFDFQGLIPGYTPTTVDSPLQKR.[S]	1xOxidation [M2]	1.74715e-05	6.83546e-05	1	1	1	Q9P2D1	Q9P2D1 [2338-2361]		1	2755.37598	High	High	7.058e-05	1.077e-05	4.86
False	High	[R].KEPPLTPVPLKR.[A]		5.46958e-05	6.83546e-05	1	1	2	P09884	P09884 [214-225]		2	1374.84675	High	High	7.058e-05	3.829e-05	3.39
False	High	[R].QMFDFQGLIPGYTPTTVDSPLQKR.[S]		9.3913e-06	6.83546e-05	1	1	2	Q9P2D1	Q9P2D1 [2338-2361]		1	2739.38106	High	High	7.058e-05	5.48e-06	4.43
False	High	[K].QMDTVLSSSPDVLFDPINGLTPDEEALSNER.[I]	1xOxidation [M2]; 1xPhospho [T4(99.2)]	8.44175e-07	6.83546e-05	1	1	1	O75113	O75113 [250-280]	O75113 1xPhospho [T253(99.2)]	0	3485.56657	High	High	7.058e-05	4.032e-07	5.04
False	High	[R].QMAEIAVNAVLTVADMER.[R]	2xOxidation [M2; M16]	1.48833e-05	6.83546e-05	1	1	2	P48643	P48643 [184-201]		0	1992.97289	High	High	7.058e-05	9.041e-06	3.72
False	High	[R].QMAEIAVNAVLTVADMER.[R]	1xOxidation [M]	4.03163e-05	6.83546e-05	1	1	3	P48643	P48643 [184-201]		0	1976.97797	High	High	7.058e-05	2.713e-05	3.42
False	High	[R].QLYVLGHEAMK.[R]	1xOxidation [M10]	5.67941e-05	6.83546e-05	1	1	4	P22314	P22314 [58-68]		0	1304.66673	High	High	7.058e-05	3.998e-05	3.12
False	High	[R].QLVYVEQAGSSPK.[L]		5.07712e-05	6.83546e-05	1	1	1	Q9C0H5	Q9C0H5 [397-409]		0	1405.73217	High	High	7.058e-05	3.519e-05	2.76
False	High	[K].QIVGTPVNSEDSDTRQTSHLQAR.[S]		2.12426e-06	6.83546e-05	1	1	1	Q5QJE6	Q5QJE6 [228-250]		1	2539.24953	High	High	7.058e-05	1.095e-06	4.07
False	High	[K].KESKEEETSIDVAGKPNEVTK.[A]	1xPhospho [S3(100)]	2.25842e-06	6.83546e-05	1	1	3	P53985	P53985 [459-479]	P53985 1xPhospho [S461(100)]	2	2398.13851	High	High	7.058e-05	1.171e-06	5.86
False	High	[K].KELSPAGSISK.[N]		7.36717e-05	6.83546e-05	1	1	1	O95453	O95453 [616-626]		1	1116.62591	High	High	7.058e-05	5.4e-05	2.49
False	High	[R].QLIYNYPEQLFGAAGVMAIEHADFAGVER.[L]	1xOxidation [M17]	2.36487e-07	6.83546e-05	1	1	3	P78371	P78371 [294-322]		0	3225.56736	High	High	7.058e-05	1.019e-07	4.71
False	High	[K].KGRSPDELPSAGGDGGK.[S]	1xPhospho [S4(100)]	7.8688e-05	6.83546e-05	1	1	1	O60610	O60610 [19-35]	O60610 1xPhospho [S22(100)]	2	1707.76977	High	High	7.058e-05	5.838e-05	4.03
False	High	[R].KGSDDAPYSPTAR.[V]	1xPhospho [S3(100)]	6.28631e-05	6.83546e-05	1	1	2	O75151	O75151 [897-909]	O75151 1xPhospho [S899(100)]	1	1444.61041	High	High	7.058e-05	4.49e-05	3.86
False	High	[K].KKVEEVLEEEEEEYVVEK.[V]		3.3589e-05	6.83546e-05	1	1	2	P83916	P83916 [8-25]		2	2237.10712	High	High	7.058e-05	2.212e-05	3.26
False	High	[K].KKVLSPTAAKPSPFEGK.[T]	1xPhospho [S5(99.5)]	5.06867e-05	6.83546e-05	1	1	2	Q96QC0	Q96QC0 [309-325]	Q96QC0 1xPhospho [S313(99.5)]	2	1864.99323	High	High	7.058e-05	3.513e-05	3.1
False	High	[K].QGSDAYDAQTYDVASKEQQQSAK.[D]		1.53683e-07	6.83546e-05	1	1	1	Q9NU22	Q9NU22 [5153-5175]		1	2518.13283	High	High	7.058e-05	6.393e-08	5.16
False	High	[R].KKVPYLASSPSTSDGGTDSPGTASPSPTK.[T]	2xPhospho [S24(100); S26(100)]	1.29994e-05	6.83546e-05	1	1	1	Q9Y597	Q9Y597 [768-796]	Q9Y597 2xPhospho [S791(100); S793(100)]	2	2980.32243	High	High	7.058e-05	7.812e-06	5.41
False	High	[K].QGSDAYDAQTYDVASK.[E]		4.19411e-05	6.83546e-05	1	1	1	Q9NU22	Q9NU22 [5153-5168]		0	1718.7504	High	High	7.058e-05	2.833e-05	2.65
False	High	[K].QGQYSPMAIEEQVAVIYAGVR.[G]	1xOxidation [M7]	6.57111e-05	6.83546e-05	1	1	1	P25705	P25705 [473-493]		0	2325.15436	High	High	7.058e-05	4.724e-05	2.52
False	High	[K].QGQISSNYDDAMQFSK.[K]	1xOxidation [M12]	5.48758e-05	6.83546e-05	1	1	1	Q9Y2X9	Q9Y2X9 [524-539]		0	1834.79122	High	High	7.058e-05	3.839e-05	2.6
False	High	[R].KKVEEEDEEEEEEEEEEEEEEDE.[-]		3.25521e-07	6.83546e-05	1	1	1	O15347	O15347 [178-200]		2	2927.09674	High	High	7.058e-05	1.44e-07	4.94
False	High	[K].KLAASVLDALDPPGPTLDPLDLLPYSETR.[L]		1.72233e-06	6.83546e-05	1	1	3	Q9UGR2	Q9UGR2 [330-358]		1	3077.64051	High	High	7.058e-05	8.731e-07	5.1
False	High	[R].KIAELEEEQSQGSTTNSDWMK.[N]	1xOxidation [M20]	8.53454e-05	6.83546e-05	1	1	1	P46821	P46821 [327-347]		1	2427.09802	High	High	7.058e-05	6.44e-05	1.84
False	High	[K].QGPVSQSATQQPVTADKQQGHEPVSPR.[S]	1xPhospho [S25(100)]	8.9517e-05	6.83546e-05	1	1	3	Q9BTA9	Q9BTA9 [487-513]	Q9BTA9 1xPhospho [S511(100)]	1	2937.38505	High	High	7.058e-05	6.818e-05	6.5
False	High	[K].KLASQGDSISSQLGPIHPPPR.[T]		6.19039e-07	6.83546e-05	1	1	2	Q92945	Q92945 [122-142]		1	2185.17239	High	High	7.058e-05	2.884e-07	4.25
False	High	[K].KLASQGDSISSQLGPIHPPPR.[T]	1xPhospho [S8(98)]	2.33746e-05	6.83546e-05	1	1	2	Q92945	Q92945 [122-142]	Q92945 1xPhospho [S129(98)]	1	2265.13872	High	High	7.058e-05	1.483e-05	4.35
False	High	[K].QGPVSQSATQQPVTADKQQGHEPVSPR.[S]		1.55514e-06	6.83546e-05	1	1	1	Q9BTA9	Q9BTA9 [487-513]		1	2857.41872	High	High	7.058e-05	7.806e-07	5.02
False	High	[K].QGPKIYSFNSTNDSSGPANLDK.[S]		3.55853e-05	6.83546e-05	1	1	1	Q7Z478	Q7Z478 [62-83]		1	2340.11024	High	High	7.058e-05	2.362e-05	3.43
False	High	[R].KLDDDSDSPSFFEEKPEEPVVLALDPK.[G]		2.50232e-05	6.83546e-05	1	1	1	Q9H2P0	Q9H2P0 [731-757]		1	3046.47792	High	High	7.058e-05	1.599e-05	3.73
False	High	[K].KLAEGSAYEEVPTSMMYSENDISNSIK.[N]	2xOxidation [M15; M16]	1.3143e-05	6.83546e-05	1	1	1	P19174	P19174 [465-491]		1	3025.36527	High	High	7.058e-05	7.894e-06	4.86
False	High	[R].QGSFTIEKPSPNIPIELIPHINK.[Q]		5.23125e-05	6.83546e-05	1	1	3	Q5SW79	Q5SW79 [836-858]		0	2572.41335	High	High	7.058e-05	3.641e-05	3.92
False	High	[R].QGSGLFSNVLISGHGPGAHPQLPLTPLTPTPR.[V]		3.34127e-05	6.83546e-05	1	1	1	Q96PN7	Q96PN7 [719-750]		0	3246.7382	High	High	7.058e-05	2.201e-05	3.33
False	High	[K].KKTEFLDLDNSPLSPPSPR.[T]	1xPhospho [S17(100)]	5.0183e-07	6.83546e-05	1	1	5	Q8NCF5	Q8NCF5 [188-206]	Q8NCF5 1xPhospho [S204(100)]	2	2221.09004	High	High	7.058e-05	2.301e-07	6.91
False	High	[K].KKPEDSPSDDDVLIVYELTPTAEQK.[A]	1xPhospho [S/Y/T]	6.64374e-05	6.83546e-05	1	1	1	P49792	P49792 [2621-2645]		1	2897.37036	High	High	7.058e-05	4.785e-05	3.62
False	High	[K].KKPGDASSLPDAGLSPGSQVDSK.[S]		2.51971e-06	6.83546e-05	1	1	2	Q13459	Q13459 [1391-1413]		1	2241.13573	High	High	7.058e-05	1.317e-06	3.94
False	High	[K].KKPGDASSLPDAGLSPGSQVDSK.[S]	1xPhospho [S15(100)]	5.53866e-06	6.83546e-05	1	1	1	Q13459	Q13459 [1391-1413]	Q13459 1xPhospho [S1405(100)]	1	2321.10206	High	High	7.058e-05	3.088e-06	5.59
False	High	[R].KKPLYWDLYEHAQQQLLK.[A]		7.44442e-06	6.83546e-05	1	1	2	Q99704	Q99704 [333-350]		1	2301.23901	High	High	7.058e-05	4.257e-06	4.46
False	High	[K].KKPTPVLLPQSK.[Q]		8.32945e-05	6.83546e-05	1	1	1	Q9UGP8	Q9UGP8 [534-545]		1	1335.83585	High	High	7.058e-05	6.253e-05	3.0
False	High	[K].QGSPDQVSPVSEMTSTSLYQDKQEGK.[S]	1xOxidation [M13]; 1xPhospho [S3(100)]	5.22022e-06	6.83546e-05	1	1	1	P46821	P46821 [1436-1461]	P46821 1xPhospho [S1438(100)]	1	2922.27105	High	High	7.058e-05	2.9e-06	4.19
False	High	[K].KKSGVSSDNEDDDDEEDGNYLHPSLFASK.[K]	1xPhospho [S7(99.1)]	2.7409e-05	6.83546e-05	1	1	2	Q12872	Q12872 [277-305]	Q12872 1xPhospho [S283(99.1)]	2	3278.3645	High	High	7.058e-05	1.766e-05	3.97
False	High	[K].QGSPDQVSPVSEMTSTSLYQDKQEGK.[S]	1xOxidation [M13]	8.98358e-08	6.83546e-05	1	1	2	P46821	P46821 [1436-1461]		1	2842.30472	High	High	7.058e-05	3.577e-08	6.97
False	High	[K].QGSLYHEMAIEPLDDIAAVTDILTQR.[E]	1xOxidation [M8]	3.05585e-06	6.83546e-05	1	1	1	Q9BST9	Q9BST9 [446-471]		0	2915.44551	High	High	7.058e-05	1.624e-06	4.0
False	High	[K].QGSLYHEMAIEPLDDIAAVTDILTQR.[E]		2.37981e-05	6.83546e-05	1	1	1	Q9BST9	Q9BST9 [446-471]		0	2899.4506	High	High	7.058e-05	1.511e-05	2.86
False	High	[R].QGSGVILRQEEAEYVR.[A]		2.4316e-05	6.83546e-05	1	1	2	P46108	P46108 [123-138]		1	1833.94535	High	High	7.058e-05	1.549e-05	4.04
False	High	[K].QGSGSSQPMEVQEGYGFGSGDDPYSSAEPHVSGVKR.[S]	1xOxidation [M9]; 1xPhospho [Y/S]	6.55731e-07	6.83546e-05	1	1	2	Q13263	Q13263 [435-470]		1	3809.60212	High	High	7.058e-05	3.069e-07	6.23
False	High	[R].KKSNISPNFNFMGQLLDFER.[TS]	1xPhospho [S]	4.18693e-05	6.83546e-05	1	2	3	Q99956	Q99956 [323-342]		2	2465.16831	High	High	7.058e-05	2.829e-05	4.36
False	High	[K].QGSGSSQPMEVQEGYGFGSGDDPYSSAEPHVSGVKR.[S]	1xOxidation [M9]	6.82125e-10	6.83546e-05	1	1	3	Q13263	Q13263 [435-470]		1	3729.63579	High	High	7.058e-05	1.825e-10	8.29
False	High	[K].QGSGSSQPMEVQEGYGFGSGDDPYSSAEPHVSGVKR.[S]		1.13081e-05	6.83546e-05	1	1	1	Q13263	Q13263 [435-470]		1	3713.64087	High	High	7.058e-05	6.708e-06	4.48
False	High	[R].KKSPNELVDDLFK.[G]	1xPhospho [S3(100)]	1.66948e-05	6.83546e-05	1	1	2	Q9UNZ2	Q9UNZ2 [112-124]	Q9UNZ2 1xPhospho [S114(100)]	2	1612.79822	High	High	7.058e-05	1.027e-05	4.28
False	High	[K].QGSGSSQPMEVQEGYGFGSGDDPYSSAEPHVSGVK.[R]	1xOxidation [M9]	2.43806e-08	6.83546e-05	1	1	1	Q13263	Q13263 [435-469]		0	3573.53467	High	High	7.058e-05	8.737e-09	5.59
False	High	[R].KLDDDSDSPSFFEEKPEEPVVLALDPK.[G]	1xPhospho [S8(99.2)]	1.74081e-05	6.83546e-05	1	1	4	Q9H2P0	Q9H2P0 [731-757]	Q9H2P0 1xPhospho [S738(99.2)]	1	3126.44425	High	High	7.058e-05	1.073e-05	4.3
False	High	[K].KKPAPLPPSSSPGPPSQDSR.[Q]	1xPhospho [S11(99.6)]	2.9795e-05	6.83546e-05	1	1	4	Q8N3F8	Q8N3F8 [381-400]	Q8N3F8 1xPhospho [S391(99.6)]	1	2110.03286	High	High	7.058e-05	1.938e-05	3.09
False	High	[K].KLDDQSEDEALELEGPLITPGSGSIYSSPGLYSK.[T]		4.25036e-06	6.83546e-05	1	1	2	Q96AC1	Q96AC1 [154-187]		1	3595.75376	High	High	7.058e-05	2.32e-06	5.27
False	High	[K].QGLYELSASNFELHVAQGDHFIK.[F]		1.69705e-05	6.83546e-05	1	1	1	Q8NBS9	Q8NBS9 [189-211]		0	2603.28888	High	High	7.058e-05	1.045e-05	4.14
False	High	[R].QFGFIVLTTSAGIMDHEEAR.[R]		3.39993e-08	6.83546e-05	1	1	1	P62244	P62244 [98-117]		0	2222.09103	High	High	7.058e-05	1.25e-08	5.64
False	High	[R].KLEEVLSTEGAEENGNSDK.[K]	1xPhospho [S7(99.6)]	4.51827e-06	6.83546e-05	1	1	2	O15355	O15355 [521-539]	O15355 1xPhospho [S527(99.6)]	1	2128.92818	High	High	7.058e-05	2.481e-06	4.18
False	High	[R].KLEEVLSTEGAEENGNSDKK.[K]		1.14475e-06	6.83546e-05	1	1	1	O15355	O15355 [521-540]		2	2177.05681	High	High	7.058e-05	5.613e-07	5.15
False	High	[R].KLEEVLSTEGAEENGNSDKK.[K]	1xPhospho [S/T]	3.09578e-06	6.83546e-05	1	1	1	O15355	O15355 [521-540]		2	2257.02314	High	High	7.058e-05	1.645e-06	5.81
False	High	[K].KLEFSSSPDSLSTINDWDDMDDFDTSETSK.[S]	1xOxidation [M20]; 1xPhospho [S/T]	1.02397e-05	6.83546e-05	1	1	2	P54132	P54132 [138-167]		1	3508.41454	High	High	7.058e-05	6.022e-06	4.46
False	High	[K].KLEKEEEEGISQESSEEEQ.[-]		1.34349e-05	6.83546e-05	1	1	2	P17096	P17096 [89-107]		2	2236.99394	High	High	7.058e-05	8.093e-06	3.65
False	High	[R].QFDEESLESFSSMPDPVDPTTVTK.[T]	1xOxidation [M13]	5.23993e-05	6.83546e-05	1	1	1	Q15154	Q15154 [1252-1275]		0	2702.20255	High	High	7.058e-05	3.647e-05	3.81
False	High	[K].KLEEVEGEISSYQDAIEIELENSRPK.[A]		3.77537e-05	6.83546e-05	1	1	1	Q92994	Q92994 [313-338]		1	3005.49497	High	High	7.058e-05	2.519e-05	3.71
False	High	[K].KLEKEEEEGISQESSEEEQ.[-]	1xPhospho [S14(99.5)]	2.24274e-05	6.83546e-05	1	1	7	P17096	P17096 [89-107]	P17096 1xPhospho [S102(99.5)]	2	2316.96027	High	High	7.058e-05	1.418e-05	4.37
False	High	[K].KLELDGEKETAPEEPGSPAK.[S]	1xPhospho [S17(100)]	1.01834e-05	6.83546e-05	1	1	1	P35612	P35612 [576-595]	P35612 1xPhospho [S592(100)]	2	2205.03225	High	High	7.058e-05	5.983e-06	3.97
False	High	[R].KLELDILPLQEANAELSEK.[S]		5.65168e-05	6.83546e-05	1	1	1	P12270	P12270 [1299-1317]		1	2153.16999	High	High	7.058e-05	3.974e-05	3.38
False	High	[K].QFDASTPKNDISPPGR.[F]		5.16228e-05	6.83546e-05	1	1	2	Q2NKX8	Q2NKX8 [1058-1073]		1	1729.85039	High	High	7.058e-05	3.583e-05	3.21
False	High	[R].KLELSDNIISGGLEVLAEK.[C]		9.035e-06	6.83546e-05	1	1	2	Q9BTT0	Q9BTT0 [68-86]		1	2028.12231	High	High	7.058e-05	5.254e-06	3.18
False	High	[K].QFAPIHAEAPEFMEMSVEQEILVTGIK.[V]	2xOxidation [M13; M15]	1.09079e-06	6.83546e-05	1	1	1	P06576	P06576 [162-188]		0	3076.50059	High	High	7.058e-05	5.323e-07	4.06
False	High	[K].QFAPIHAEAPEFMEMSVEQEILVTGIK.[V]	1xOxidation [M13]	5.83309e-06	6.83546e-05	1	1	1	P06576	P06576 [162-188]		0	3060.50567	High	High	7.058e-05	3.27e-06	4.88
False	High	[K].QFAPIHAEAPEFMEMSVEQEILVTGIK.[V]		6.98479e-07	6.83546e-05	1	1	3	P06576	P06576 [162-188]		0	3044.51076	High	High	7.058e-05	3.287e-07	4.74
False	High	[K].KLEKEEEEGISQESSEEEQ.[-]	2xPhospho [S14(100); S15(100)]	1.73449e-05	6.83546e-05	1	1	13	P17096	P17096 [89-107]	P17096 2xPhospho [S102(100); S103(100)]	2	2396.9266	High	High	7.058e-05	1.07e-05	4.9
False	High	[K].KLEEGMVFTEYEQIPK.[K]	1xOxidation [M6]	3.92191e-05	6.83546e-05	1	1	1	Q15678	Q15678 [903-918]		1	1956.96231	High	High	7.058e-05	2.632e-05	3.79
False	High	[R].QFGFIVLTTSAGIMDHEEAR.[R]	1xOxidation [M14]	2.82658e-07	6.83546e-05	1	1	1	P62244	P62244 [98-117]		0	2238.08594	High	High	7.058e-05	1.236e-07	5.46
False	High	[K].KIEEAMDGSETPQLFTVLPEKR.[T]	1xOxidation [M6]	1.06082e-06	6.83546e-05	1	1	2	Q13435	Q13435 [770-791]		2	2534.28068	High	High	7.058e-05	5.16e-07	4.79
False	High	[R].KLDGETTDLQDQIAELQAQIDELK.[L]		1.71879e-05	6.83546e-05	1	1	1	P35580	P35580 [1059-1082]		1	2714.37306	High	High	7.058e-05	1.06e-05	4.02
False	High	[R].QGLAETASPVAVSLR.[S]		3.0729e-06	6.83546e-05	1	1	1	Q15154	Q15154 [854-868]		0	1498.82238	High	High	7.058e-05	1.633e-06	4.93
False	High	[K].QGAIYHGLATLLNQPSPMMQR.[I]	2xOxidation [M18; M19]	8.68024e-07	6.83546e-05	1	1	5	P55196	P55196 [1092-1112]		0	2358.1693	High	High	7.058e-05	4.157e-07	4.14
False	High	[K].QGAIYHGLATLLNQPSPMMQR.[I]	1xOxidation [M]	1.74398e-05	6.83546e-05	1	1	2	P55196	P55196 [1092-1112]		0	2342.17438	High	High	7.058e-05	1.075e-05	4.6
False	High	[R].KLDNGGYYITTR.[A]		3.48472e-05	6.83546e-05	1	2	2	P06241	P06241 [207-218]		1	1400.71685	High	High	7.058e-05	2.307e-05	3.46
False	High	[K].KLDPAQSASRENLLEEQGSIALR.[Q]		3.19197e-05	6.83546e-05	1	1	1	Q13813	Q13813 [1023-1045]		2	2525.3318	High	High	7.058e-05	2.092e-05	4.32
False	High	[K].QFYDQALQQAVVDDDANNAK.[A]		4.77665e-08	6.83546e-05	1	1	2	P60033	P60033 [125-144]		0	2253.04183	High	High	7.058e-05	1.805e-08	6.32
False	High	[R].KLDPEEEDDSFNNYEVQSEAK.[L]		1.18608e-05	6.83546e-05	1	1	1	Q9Y6J0	Q9Y6J0 [424-444]		1	2486.08415	High	High	7.058e-05	7.067e-06	5.0
False	High	[K].QFSPTMSPTLSSITQGVPLDTSK.[L]	1xOxidation [M6]	5.0518e-05	6.83546e-05	1	1	1	Q53ET0	Q53ET0 [454-476]		0	2438.21193	High	High	7.058e-05	3.496e-05	4.01
False	High	[K].QFLISPPASPPVGWK.[Q]		5.77259e-05	6.83546e-05	2	2	3	P53805; Q9UKA8	P53805 [159-173]; Q9UKA8 [144-158]		0	1623.88934	High	High	7.058e-05	4.07e-05	3.57
False	High	[K].KLDVEEPDSANSSFYSTR.[S]		1.31338e-06	6.83546e-05	1	1	2	Q14980	Q14980 [1822-1839]		1	2044.9458	High	High	7.058e-05	6.505e-07	4.0
False	High	[K].QFKDLFDLNSSEEDDTEGFSER.[G]	2xPhospho [S10(100); S11(100)]	3.24294e-05	6.83546e-05	1	1	4	Q9Y3T9	Q9Y3T9 [663-684]	Q9Y3T9 2xPhospho [S672(100); S673(100)]	1	2768.06482	High	High	7.058e-05	2.13e-05	5.11
False	High	[K].KIEDLTELEGWEELEDNEKEQITQHIADLSSK.[A]		1.2773e-06	6.83546e-05	1	1	1	P49916	P49916 [156-187]		2	3769.82905	High	High	7.058e-05	6.317e-07	5.63
False	High	[K].KIEDNNTLVFIVDVK.[A]		4.8693e-05	6.83546e-05	1	1	3	P62750	P62750 [89-103]		1	1746.96363	High	High	7.058e-05	3.352e-05	4.27
False	High	[K].KLEDQLQGGQLEEVILQAEHELNLAR.[K]		2.31786e-06	6.83546e-05	1	1	1	Q16718	Q16718 [67-92]		1	2973.56399	High	High	7.058e-05	1.202e-06	4.57
False	High	[K].QFKDLFDLNSSEEDDTEGFSER.[G]		3.50917e-05	6.83546e-05	1	1	1	Q9Y3T9	Q9Y3T9 [663-684]		1	2608.13216	High	High	7.058e-05	2.323e-05	3.49
False	High	[K].KLEDVKNSPTFK.[S]	1xPhospho [S8(100)]	3.41829e-05	6.83546e-05	1	1	3	P55327	P55327 [164-175]	P55327 1xPhospho [S171(100)]	2	1485.73489	High	High	7.058e-05	2.258e-05	4.57
False	High	[R].QGPGQSLSFPENYQTLPK.[S]		1.22141e-05	6.83546e-05	1	1	2	Q6IQ23	Q6IQ23 [458-475]		0	1990.98688	High	High	7.058e-05	7.296e-06	3.76
False	High	[K].KKNEPEDEEEEEEEEDEDEEEEDEDEE.[-]		4.93501e-05	6.83546e-05	1	1	2	P26583	P26583 [183-209]		2	3384.20485	High	High	7.058e-05	3.408e-05	2.77
False	High	[R].QGSPVAAGAPAKQQQVDIPLR.[L]		2.06495e-07	6.83546e-05	1	1	4	Q9NZI8	Q9NZI8 [179-199]		1	2131.16183	High	High	7.058e-05	8.808e-08	4.93
False	High	[R].QGSPVAAGAPAKQQQVDIPLR.[L]	1xPhospho [S3(100)]	5.73644e-07	6.83546e-05	1	1	5	Q9NZI8	Q9NZI8 [179-199]	Q9NZI8 1xPhospho [S181(100)]	1	2211.12816	High	High	7.058e-05	2.657e-07	6.16
False	High	[K].QLEYQQLEDDKLSQK.[S]		3.7961e-06	6.83546e-05	1	1	3	Q9Y2J2	Q9Y2J2 [76-90]		1	1864.9287	High	High	7.058e-05	2.052e-06	4.45
False	High	[R].QLEESVDALSEELVQLR.[A]		3.33413e-06	6.83546e-05	1	1	3	P33176	P33176 [659-675]		0	1958.00768	High	High	7.058e-05	1.782e-06	3.89
False	High	[R].QLEEPGAGTPSPVRLHALAGFQQR.[A]		2.09801e-05	6.83546e-05	2	2	2	Q96P11; Q63ZY6	Q96P11 [317-340]; Q63ZY6 [133-156]		1	2559.34264	High	High	7.058e-05	1.317e-05	4.82
False	High	[K].KGVLGKSPLSALAR.[K]	1xPhospho [S7(100)]	5.29222e-05	6.83546e-05	1	1	2	Q9BQG0	Q9BQG0 [1284-1297]	Q9BQG0 1xPhospho [S1290(100)]	2	1476.82979	High	High	7.058e-05	3.686e-05	4.69
False	High	[R].QLEDPNGSFSNAEMSELSVAQKPEK.[L]	1xOxidation [M14]	4.28113e-05	6.83546e-05	1	1	2	Q6PJT7	Q6PJT7 [572-596]		0	2751.27778	High	High	7.058e-05	2.903e-05	2.86
False	High	[K].QIDSSPVGGETDETTVSQNYR.[G]	1xPhospho [S5(99.5)]	7.37602e-06	6.83546e-05	1	1	2	O15027	O15027 [565-585]	O15027 1xPhospho [S569(99.5)]	0	2363.00347	High	High	7.058e-05	4.216e-06	4.08
False	High	[K].QIDSSPVGGETDETTVSQNYR.[G]		2.02694e-07	6.83546e-05	1	1	1	O15027	O15027 [565-585]		0	2283.03714	High	High	7.058e-05	8.632e-08	4.33
False	High	[R].KGTGLLSSDYR.[I]		4.4071e-05	6.83546e-05	1	1	2	Q7Z2W4	Q7Z2W4 [401-411]		1	1196.62698	High	High	7.058e-05	2.997e-05	3.73
False	High	[R].QIDSSEEDDDEEDYDNDKR.[S]	2xPhospho [S4(100); S5(100)]	1.66572e-06	6.83546e-05	1	1	1	O14646	O14646 [212-230]	O14646 2xPhospho [S215(100); S216(100)]	1	2476.8185	High	High	7.058e-05	8.411e-07	4.92
False	High	[K].QLDMQSSWVYETGR.[L]		2.83735e-06	6.83546e-05	1	1	1	Q6PJT7	Q6PJT7 [246-259]		0	1699.77445	High	High	7.058e-05	1.497e-06	4.67
False	High	[K].KHPDASVNFSEFSKK.[C]		3.61481e-05	6.83546e-05	1	1	1	P09429	P09429 [30-44]		2	1720.86531	High	High	7.058e-05	2.402e-05	3.19
False	High	[K].QIASQFPPPPTPPAMESQPLKPVPANVAPQSPPAVK.[A]	1xOxidation [M15]; 1xPhospho [S31(100)]	4.25195e-05	6.83546e-05	1	1	1	Q70E73	Q70E73 [864-899]	Q70E73 1xPhospho [S894(100)]	0	3809.93361	High	High	7.058e-05	2.878e-05	7.04
False	High	[R].KHSDNEAESIADALSSTSNILASEFFEEEKQESPK.[S]	1xPhospho [S3(100)]	1.74701e-07	6.83546e-05	1	1	2	Q92576	Q92576 [1146-1180]	Q92576 1xPhospho [S1148(100)]	2	3947.77062	High	High	7.058e-05	7.343e-08	6.8
False	High	[K].QLAEKEYEGSEDTRK.[T]		6.39805e-06	6.83546e-05	1	1	3	Q4VCS5	Q4VCS5 [521-535]		2	1782.85045	High	High	7.058e-05	3.612e-06	3.68
False	High	[R].QLADLENLAFVTDGNFDSASSLNSDNLDAGNR.[Q]		4.29786e-06	6.83546e-05	1	1	2	Q7Z2T5	Q7Z2T5 [87-118]		0	3383.56221	High	High	7.058e-05	2.35e-06	4.9
False	High	[K].QKTENVFVDEPLIHATTYIPLMDNADSSPVVDKR.[E]	1xOxidation [M22]	5.93099e-06	6.83546e-05	1	1	1	Q86UP2	Q86UP2 [216-249]		2	3858.92184	High	High	7.058e-05	3.33e-06	5.25
False	High	[K].QLDMQSSWVYETGR.[L]	1xOxidation [M4]	3.57096e-05	6.83546e-05	1	1	1	Q6PJT7	Q6PJT7 [246-259]		0	1715.76936	High	High	7.058e-05	2.371e-05	3.42
False	High	[R].QLFHPEQLITGKEDAANNYAR.[G]		5.55919e-06	6.83546e-05	2	6	2	P68363; Q9BQE3	P68363 [85-105]; Q9BQE3 [85-105]		1	2415.20515	High	High	7.058e-05	3.1e-06	3.94
False	High	[K].KGTENGVNGTLTSNVADSPR.[N]	1xPhospho [S18(100)]	1.42448e-05	6.83546e-05	1	1	1	Q15629	Q15629 [348-367]	Q15629 1xPhospho [S365(100)]	1	2096.96082	High	High	7.058e-05	8.632e-06	4.37
False	High	[K].QLGDSPAEDKSSFKPYSK.[G]	1xPhospho [S5(100)]	5.62407e-05	6.83546e-05	1	1	1	Q9H7S9	Q9H7S9 [142-159]	Q9H7S9 1xPhospho [S146(100)]	1	2063.93214	High	High	7.058e-05	3.952e-05	2.71
False	High	[R].QLIYNYPEQLFGAAGVMAIEHADFAGVER.[L]		7.24496e-05	6.83546e-05	1	1	3	P78371	P78371 [294-322]		0	3209.57244	High	High	7.058e-05	5.299e-05	2.35
False	High	[R].QIIVEEAKQILVGDIGDTVEDPYTSFVK.[L]		1.86856e-05	6.83546e-05	1	1	1	Q9Y281	Q9Y281 [46-73]		1	3106.61944	High	High	7.058e-05	1.159e-05	3.74
False	High	[R].QLLTLSSELSQAR.[D]		8.05605e-05	6.83546e-05	1	1	1	P15311	P15311 [530-542]		0	1445.79583	High	High	7.058e-05	6.005e-05	3.47
False	High	[R].QLLQTLQAAEGEAAAAAGAGAGAAAAGAEGPGSPGVPGSPPEAASEPPTGLR.[F]	2xPhospho [S33(100); S39(100)]	5.31577e-07	6.83546e-05	1	1	2	Q8N196	Q8N196 [34-85]	Q8N196 2xPhospho [S66(100); S72(100)]	0	4765.21423	High	High	7.058e-05	2.449e-07	6.74
False	High	[R].QLLQTLQAAEGEAAAAAGAGAGAAAAGAEGPGSPGVPGSPPEAASEPPTGLR.[F]	1xPhospho [S33(100)]	1.11636e-05	6.83546e-05	1	1	1	Q8N196	Q8N196 [34-85]	Q8N196 1xPhospho [S66(100)]	0	4685.2479	High	High	7.058e-05	6.608e-06	4.68
False	High	[R].QLLDSDEEQEEDEGR.[N]		4.22294e-05	6.83546e-05	1	1	1	Q9UNS1	Q9UNS1 [1169-1183]		0	1791.75152	High	High	7.058e-05	2.857e-05	2.62
False	High	[K].QLLAEESLPTTPFYFILGK.[H]		4.41461e-05	6.83546e-05	1	1	2	Q8IWA0	Q8IWA0 [683-701]		0	2167.16853	High	High	7.058e-05	3.005e-05	3.09
False	High	[R].KGSKVGDFGDAINWPTPGEIAHK.[S]	1xPhospho [S3(100)]	1.04712e-06	6.83546e-05	1	1	3	Q6PKG0	Q6PKG0 [163-185]	Q6PKG0 1xPhospho [S165(100)]	2	2504.19696	High	High	7.058e-05	5.089e-07	6.88
False	High	[R].KGSLAALYDLAVLK.[K]		1.60099e-05	6.83546e-05	1	1	2	Q6P4R8	Q6P4R8 [296-309]		1	1461.86754	High	High	7.058e-05	9.791e-06	3.79
False	High	[R].KGSLAALYDLAVLK.[K]	1xPhospho [S3(100)]	2.59081e-06	6.83546e-05	1	1	2	Q6P4R8	Q6P4R8 [296-309]	Q6P4R8 1xPhospho [S298(100)]	1	1541.83387	High	High	7.058e-05	1.358e-06	5.47
False	High	[R].QLHVLVPQSPPTDLPGLTR.[E]	1xPhospho [S9(100)]	5.88598e-05	6.83546e-05	1	1	1	O95402	O95402 [527-545]	O95402 1xPhospho [S535(100)]	0	2148.12128	High	High	7.058e-05	4.166e-05	3.73
False	High	[R].KGSITEYTAAEEK.[E]	1xPhospho [S3(100)]	6.4888e-05	6.83546e-05	1	1	1	Q12982	Q12982 [112-124]	Q12982 1xPhospho [S114(100)]	1	1506.67235	High	High	7.058e-05	4.661e-05	4.47
False	High	[K].KGSITSVQAIYVPADDLTDPAPATTFAHLDATTVLSR.[A]		1.889e-05	6.83546e-05	1	1	1	P06576	P06576 [351-387]		1	3842.98107	High	High	7.058e-05	1.173e-05	4.52
False	High	[R].QLHLEGASLELSDDDTESK.[T]	1xPhospho [S12(100)]	4.75873e-06	6.83546e-05	1	1	2	P35580	P35580 [1945-1963]	P35580 1xPhospho [S1956(100)]	0	2166.94383	High	High	7.058e-05	2.623e-06	5.13
False	High	[R].QLHLEGASLELSDDDTESK.[T]		9.1606e-07	6.83546e-05	1	1	3	P35580	P35580 [1945-1963]		0	2086.9775	High	High	7.058e-05	4.409e-07	4.3
False	High	[R].QLGQDLLNSYIENEGK.[M]		7.52732e-06	6.83546e-05	1	1	2	O95757	O95757 [591-606]		0	1820.90248	High	High	7.058e-05	4.308e-06	3.4
False	High	[K].KGSVSHDTVQPR.[T]	1xPhospho [S3(100)]	4.7721e-05	6.83546e-05	1	1	2	Q96D71	Q96D71 [141-152]	Q96D71 1xPhospho [S143(100)]	1	1390.64747	High	High	7.058e-05	3.276e-05	3.98
False	High	[R].QKSPLFQFAEISSSTSHSDASTK.[Q]	1xPhospho [S3(100)]	1.20138e-06	6.83546e-05	1	1	1	Q8WY36	Q8WY36 [241-263]	Q8WY36 1xPhospho [S243(100)]	1	2563.1712	High	High	7.058e-05	5.914e-07	4.22
False	High	[K].QKSDAEEDGGTVSQEEEDRKPK.[A]	2xPhospho [S3(100); S13(100)]	2.98478e-05	6.83546e-05	1	1	5	P27824	P27824 [552-573]	P27824 2xPhospho [S554(100); S564(100)]	2	2622.06041	High	High	7.058e-05	1.941e-05	5.51
False	High	[R].KHSPSPPPPTPTESR.[K]	1xPhospho [S/T]	6.36674e-05	6.83546e-05	1	1	3	Q92922	Q92922 [326-340]		1	1694.78978	High	High	7.058e-05	4.557e-05	4.13
False	High	[R].KHSPSPPPPTPTESR.[K]	2xPhospho [S3(100); S5(100)]	2.39266e-05	6.83546e-05	1	1	6	Q92922	Q92922 [326-340]	Q92922 2xPhospho [S328(100); S330(100)]	1	1774.75611	High	High	7.058e-05	1.522e-05	4.67
False	High	[K].QHYLSSEDEPDDNPDVLDSR.[I]	2xPhospho [S5(100); S6(100)]	7.96211e-05	6.83546e-05	1	1	1	Q8NFC6	Q8NFC6 [2775-2794]	Q8NFC6 2xPhospho [S2779(100); S2780(100)]	0	2490.93341	High	High	7.058e-05	5.921e-05	4.08
False	High	[K].KKEPAITSQNSPEAR.[E]	1xPhospho [S11(100)]	1.17095e-05	6.83546e-05	1	1	4	P23193	P23193 [90-104]	P23193 1xPhospho [S100(100)]	2	1735.83745	High	High	7.058e-05	6.96e-06	4.43
False	High	[K].KKEPVGDDESVPENVLSFDDLTADALANLK.[V]		8.63189e-05	6.83546e-05	1	1	1	P49591	P49591 [70-99]		2	3229.61106	High	High	7.058e-05	6.522e-05	2.24
False	High	[R].QHSNPGHAGPFPVVSVHNTTINPTSPTTATMANANR.[G]	1xOxidation [M31]; 1xPhospho [S25(99.3)]	2.92198e-05	6.83546e-05	1	1	1	Q9UPN9	Q9UPN9 [620-655]	Q9UPN9 1xPhospho [S644(99.3)]	0	3819.76571	High	High	7.058e-05	1.895e-05	3.61
False	High	[R].QHPPADSSVTMEDMNEYSNIEEFAEGSKINASK.[N]	2xOxidation [M11; M14]	1.73449e-05	6.83546e-05	1	1	1	O14979	O14979 [110-142]		1	3687.60613	High	High	7.058e-05	1.07e-05	3.95
False	High	[R].KKFVEGVDSDYHDENMYYSQSSMFPHR.[S]	2xOxidation [M16; M23]	6.6308e-07	6.83546e-05	1	1	3	Q9NZN8	Q9NZN8 [27-53]		2	3328.431	High	High	7.058e-05	3.109e-07	5.27
False	High	[K].KKGDGVLDSPDSGLPPSPSPSHWGLAAGGGGGER.[A]	1xPhospho [S]	1.04875e-05	6.83546e-05	1	1	2	Q8N5W9	Q8N5W9 [18-51]		2	3322.54882	High	High	7.058e-05	6.18e-06	5.66
False	High	[R].QHPPADSSVTMEDMNEYSNIEEFAEGSK.[I]	2xOxidation [M11; M14]	5.34493e-05	6.83546e-05	1	1	1	O14979	O14979 [110-137]		0	3174.31503	High	High	7.058e-05	3.728e-05	3.78
False	High	[K].KKLDDQSEDEALELEGPLITPGSGSIYSSPGLYSK.[T]		7.31678e-07	6.83546e-05	1	1	1	Q96AC1	Q96AC1 [153-187]		2	3723.84872	High	High	7.058e-05	3.459e-07	5.7
False	High	[K].QGTPEYSLETSAGR.[E]		1.63043e-05	6.83546e-05	1	1	1	P17482	P17482 [131-144]		0	1495.70233	High	High	7.058e-05	1e-05	3.13
False	High	[K].QGTAVEVEAESLDPTVKPVDVGGDEPEEK.[V]	1xPhospho [S11(100)]	2.35431e-05	6.83546e-05	1	1	1	P49321	P49321 [289-317]	P49321 1xPhospho [S299(100)]	0	3104.41949	High	High	7.058e-05	1.494e-05	5.0
False	High	[K].QGTAVEVEAESLDPTVKPVDVGGDEPEEK.[V]		3.77973e-08	6.83546e-05	1	1	1	P49321	P49321 [289-317]		0	3024.45316	High	High	7.058e-05	1.402e-08	5.51
False	High	[K].KKIPDPDSDDVSEVDAR.[H]		3.02198e-05	6.83546e-05	1	1	2	P51532	P51532 [688-704]		2	1885.91378	High	High	7.058e-05	1.967e-05	3.76
False	High	[K].KKIPDPDSDDVSEVDAR.[H]	1xPhospho [S8(100)]	2.18295e-05	6.83546e-05	1	1	2	P51532	P51532 [688-704]	P51532 1xPhospho [S695(100)]	2	1965.88011	High	High	7.058e-05	1.377e-05	2.7
False	High	[R].QGSSLNLFEDVQITEPEAEPESK.[S]	1xPhospho [S/T]	6.12771e-05	6.83546e-05	1	1	1	Q6WKZ4	Q6WKZ4 [498-520]		0	2627.17601	High	High	7.058e-05	4.364e-05	3.81
False	High	[R].QGSSLNLFEDVQITEPEAEPESK.[S]		4.4599e-05	6.83546e-05	1	1	2	Q6WKZ4	Q6WKZ4 [498-520]		0	2547.20968	High	High	7.058e-05	3.037e-05	4.12
False	High	[R].QGSPVAAGAPAKQQQVDIPLRLLVPTQYVGAIIGK.[E]	1xPhospho [S3(100)]	7.32258e-05	6.83546e-05	1	1	1	Q9NZI8	Q9NZI8 [179-213]	Q9NZI8 1xPhospho [S181(100)]	2	3663.99859	High	High	7.058e-05	5.365e-05	4.17
False	High	[K].KKEIQNGNLHESDSESVPR.[D]	1xPhospho [S12(100)]	8.20921e-06	6.83546e-05	1	1	2	Q86UP2	Q86UP2 [64-82]	Q86UP2 1xPhospho [S75(100)]	2	2247.04013	High	High	7.058e-05	4.736e-06	5.07
False	High	[R].KLESLDALEPEEK.[A]	1xPhospho [S4(100)]	5.30097e-05	6.83546e-05	1	1	2	Q14807	Q14807 [559-571]	Q14807 1xPhospho [S562(100)]	1	1580.74551	High	High	7.058e-05	3.694e-05	3.98
False	High	[K].KKEEPSQNDISPK.[T]	1xPhospho [S11(100)]	1.74715e-05	6.83546e-05	1	1	8	Q9NR30	Q9NR30 [79-91]	Q9NR30 1xPhospho [S89(100)]	2	1579.73634	High	High	7.058e-05	1.077e-05	4.68
False	High	[R].KKEADSVYGEWVPVEK.[N]		6.78026e-07	6.83546e-05	1	1	3	P18583	P18583 [2185-2200]		2	1863.9487	High	High	7.058e-05	3.185e-07	4.16
False	High	[K].QKSDAEEDGGTVSQEEEDRKPK.[A]	1xPhospho [S13(100)]	9.73961e-07	6.83546e-05	1	1	5	P27824	P27824 [552-573]	P27824 1xPhospho [S564(100)]	2	2542.09407	High	High	7.058e-05	4.711e-07	4.73
False	High	[K].QKQFEMENSLSDPENEQTVQK.[R]	1xOxidation [M6]	8.13874e-05	6.83546e-05	1	1	1	Q96QE3	Q96QE3 [346-366]		1	2525.14604	High	High	7.058e-05	6.077e-05	2.54
False	High	[K].QKIDDRDSDEEGASDR.[R]	1xPhospho [S8(100)]	3.95591e-05	6.83546e-05	1	1	4	Q8TDD1	Q8TDD1 [775-790]	Q8TDD1 1xPhospho [S782(100)]	2	1915.76653	High	High	7.058e-05	2.658e-05	4.55
False	High	[R].QKIAEEIGIEGSDDDALVTGEQDEELSR.[W]	1xPhospho [S12(100)]	2.95322e-05	6.83546e-05	1	1	1	Q9Y5B6	Q9Y5B6 [284-311]	Q9Y5B6 1xPhospho [S295(100)]	1	3126.39982	High	High	7.058e-05	1.918e-05	4.39
False	High	[R].QKFSDLKLNGPQDHSHLLYSTIPR.[M]		7.8688e-05	6.83546e-05	1	1	2	O60716	O60716 [78-101]		2	2794.46349	High	High	7.058e-05	5.842e-05	4.55
False	High	[K].QKFNDSEGDDTEETEDYRQFR.[K]	1xPhospho [S6(100)]	1.37081e-05	6.83546e-05	1	1	2	Q9NYF8	Q9NYF8 [392-412]	Q9NYF8 1xPhospho [S397(100)]	2	2689.06859	High	High	7.058e-05	8.27e-06	4.2
False	High	[K].KKAEPSEVDMNSPK.[S]	1xOxidation [M10]; 1xPhospho [S12(100)]	2.09045e-05	6.83546e-05	1	1	4	Q9NR30	Q9NR30 [60-73]	Q9NR30 1xPhospho [S71(100)]	2	1655.73463	High	High	7.058e-05	1.311e-05	4.26
False	High	[K].QKFNDSEGDDTEETEDYRQFR.[K]		2.90132e-05	6.83546e-05	1	1	3	Q9NYF8	Q9NYF8 [392-412]		2	2609.10226	High	High	7.058e-05	1.882e-05	3.07
False	High	[K].KKAPEPEEEIEEVEESEDEGEDPALDSLSQAIAFQQAK.[I]	1xPhospho [S16(100)]	1.50854e-07	6.83546e-05	1	1	2	Q8TBF4	Q8TBF4 [140-177]	Q8TBF4 1xPhospho [S155(100)]	2	4294.92864	High	High	7.058e-05	6.261e-08	6.47
False	High	[K].QKFNDSEGDDTEETEDYR.[Q]	1xPhospho [S6(100)]	2.41422e-05	6.83546e-05	1	1	2	Q9NYF8	Q9NYF8 [392-409]	Q9NYF8 1xPhospho [S397(100)]	1	2257.84049	High	High	7.058e-05	1.537e-05	4.2
False	High	[K].KKASALLFSSDEEDQWNIPASQTHLASDSR.[S]	1xPhospho [S/T]	1.01647e-06	6.83546e-05	2	2	1	Q9Y4E1; Q641Q2	Q9Y4E1 [611-640]; Q641Q2 [611-640]		2	3411.58527	High	High	7.058e-05	4.935e-07	4.75
False	High	[K].QKFNDSEGDDTEETEDYR.[Q]		6.91846e-05	6.83546e-05	1	1	1	Q9NYF8	Q9NYF8 [392-409]		1	2177.87416	High	High	7.058e-05	5.02e-05	3.63
False	High	[R].KKASLELELPSSPDSTGGTPK.[A]	2xPhospho [S4(100); S12(100)]	6.87569e-05	6.83546e-05	1	1	1	Q63HK5	Q63HK5 [322-342]	Q63HK5 2xPhospho [S325(100); S333(100)]	2	2302.06152	High	High	7.058e-05	4.986e-05	3.52
False	High	[K].KKDELSDYAEK.[S]		2.60739e-05	6.83546e-05	1	1	2	P46100	P46100 [1056-1066]		2	1325.65834	High	High	7.058e-05	1.672e-05	2.84
False	High	[R].QHYQKETESAPGSPR.[A]	1xPhospho [S13(100)]	1.63936e-05	6.83546e-05	1	1	5	Q6PKG0	Q6PKG0 [509-523]	Q6PKG0 1xPhospho [S521(100)]	1	1794.78067	High	High	7.058e-05	1.005e-05	4.51
False	High	[R].QHYQKETESAPGSPR.[A]		5.54185e-05	6.83546e-05	1	1	3	Q6PKG0	Q6PKG0 [509-523]		1	1714.81434	High	High	7.058e-05	3.886e-05	2.95
False	High	[K].KKDSETSFVPTNMAVNYVQHNR.[F]	1xOxidation [M13]	5.32731e-05	6.83546e-05	1	1	1	Q9NZ63	Q9NZ63 [205-226]		2	2581.24636	High	High	7.058e-05	3.714e-05	2.89
False	High	[K].KKEEPSQNDISPK.[T]		1.07017e-05	6.83546e-05	1	1	7	Q9NR30	Q9NR30 [79-91]		2	1499.77001	High	High	7.058e-05	6.312e-06	3.5
False	High	[R].KQISGQYSGSPQLLK.[N]		2.85534e-05	6.83546e-05	1	1	1	Q96N67	Q96N67 [21-35]		1	1633.8908	High	High	7.058e-05	1.848e-05	3.69
False	High	[R].RGRGTGEAEEEYVGPR.[L]		8.23955e-06	6.83546e-05	1	1	2	Q13895	Q13895 [38-53]		2	1762.8467	High	High	7.058e-05	4.756e-06	3.89
False	High	[R].RGSFSSENYWR.[K]		7.26709e-05	6.83546e-05	1	1	1	Q6P6C2	Q6P6C2 [359-369]		1	1388.63419	High	High	7.058e-05	5.312e-05	4.35
False	High	[R].SAPYEFPEESPIEQLEER.[R]		9.58343e-06	6.83546e-05	1	1	4	Q01433	Q01433 [142-159]		0	2149.99242	High	High	7.058e-05	5.6e-06	3.25
False	High	[K].GGEFDEFVNDDTDDDLPISK.[K]		2.10074e-06	6.83546e-05	1	1	2	Q6PD62	Q6PD62 [914-933]		0	2227.95134	High	High	7.058e-05	1.081e-06	4.6
False	High	[K].GGEFDEFVNDDTDDDLPISK.[K]	1xPhospho [T12(100)]	4.59038e-05	6.83546e-05	1	1	2	Q6PD62	Q6PD62 [914-933]	Q6PD62 1xPhospho [T925(100)]	0	2307.91767	High	High	7.058e-05	3.14e-05	3.69
False	High	[K].GGEKTPVSGSLKSPVPR.[S]	1xPhospho [S13(100)]	4.14406e-05	6.83546e-05	1	1	1	Q8NI27	Q8NI27 [1381-1397]	Q8NI27 1xPhospho [S1393(100)]	2	1775.90514	High	High	7.058e-05	2.795e-05	4.63
False	High	[K].GGETPGSEQWKFQELSQPR.[S]		1.46674e-05	6.83546e-05	1	1	1	O60271	O60271 [223-241]		1	2161.03087	High	High	7.058e-05	8.902e-06	4.29
False	High	[K].GGFDGEYQDDSLDLLR.[Y]		1.45872e-05	6.83546e-05	1	1	1	Q5F1R6	Q5F1R6 [75-90]		0	1799.80825	High	High	7.058e-05	8.853e-06	3.26
False	High	[R].SAPILEKPKGSSGGYGSGGAALQPK.[G]		2.8808e-05	6.83546e-05	1	1	2	Q8TF74	Q8TF74 [60-84]		1	2357.24595	High	High	7.058e-05	1.868e-05	3.14
False	High	[R].GGDVSPSPYSSSSWR.[R]		3.49082e-05	6.83546e-05	1	1	1	Q14004	Q14004 [379-393]		0	1568.69758	High	High	7.058e-05	2.308e-05	2.96
False	High	[R].SAPASPTHPGLMSPR.[S]	1xOxidation [M12]; 1xPhospho [S13(100)]	7.24496e-05	6.83546e-05	1	1	7	P85037	P85037 [416-430]	P85037 1xPhospho [S428(100)]	0	1601.71417	High	High	7.058e-05	5.3e-05	3.21
False	High	[R].SAPASPNHAGVLSAHSSGAQTPESLSR.[E]	2xPhospho [S1(100); S5(100)]	6.5918e-05	6.83546e-05	1	1	4	Q01167	Q01167 [369-395]	Q01167 2xPhospho [S369(100); S373(100)]	0	2776.20874	High	High	7.058e-05	4.742e-05	4.34
False	High	[R].SAPASPNHAGVLSAHSSGAQTPESLSR.[E]	1xPhospho [S1(99.3)]	7.89729e-06	6.83546e-05	1	1	2	Q01167	Q01167 [369-395]	Q01167 1xPhospho [S369(99.3)]	0	2696.24241	High	High	7.058e-05	4.538e-06	3.77
False	High	[R].GGGDPYSDLSKGVLR.[C]		2.64962e-05	6.83546e-05	1	1	1	Q8NE01	Q8NE01 [296-310]		1	1520.77035	High	High	7.058e-05	1.702e-05	3.57
False	High	[R].SAPASPNHAGVLSAHSSGAQTPESLSR.[E]		3.39023e-06	6.83546e-05	1	1	1	Q01167	Q01167 [369-395]		0	2616.27608	High	High	7.058e-05	1.817e-06	4.43
False	High	[K].GGGGGGSPGPTAGPEPLSLPGILHFIQHEWAR.[F]		1.46544e-06	6.83546e-05	1	1	2	Q9NRL3	Q9NRL3 [47-78]		0	3149.59154	High	High	7.058e-05	7.327e-07	5.07
False	High	[R].GGGGGPAYGPPPSLHAR.[E]		4.47508e-05	6.83546e-05	1	1	2	Q96T58	Q96T58 [109-125]		0	1547.77135	High	High	7.058e-05	3.049e-05	3.23
False	High	[R].GGGGGQDNGLEGLGNDSR.[D]		1.17709e-06	6.83546e-05	1	1	2	P08621	P08621 [394-411]		0	1659.73173	High	High	7.058e-05	5.782e-07	4.69
False	High	[R].SAPASPTHPGLMSPR.[S]	1xOxidation [M12]	2.23066e-05	6.83546e-05	1	1	3	P85037	P85037 [416-430]		0	1521.74784	High	High	7.058e-05	1.41e-05	3.54
False	High	[R].SAQGSSSPVPSMVQK.[S]	1xOxidation [M12]	6.46939e-06	6.83546e-05	1	1	2	P35658	P35658 [651-665]		0	1505.72643	High	High	7.058e-05	3.657e-06	4.0
False	High	[R].GGDSIGETPTPGASKR.[K]		3.65277e-05	6.83546e-05	1	1	2	O75533	O75533 [319-334]		1	1529.75542	High	High	7.058e-05	2.427e-05	3.19
False	High	[R].SAQIWSLASPLR.[S]		8.36546e-05	6.83546e-05	1	1	1	P59923	P59923 [163-174]		0	1328.73211	High	High	7.058e-05	6.282e-05	3.27
False	High	[R].SASPDDDLGSSNWEAADLGNEERK.[Q]	1xPhospho [S3(99.5)]	9.22707e-09	6.83546e-05	1	1	1	O00193	O00193 [15-38]	O00193 1xPhospho [S17(99.5)]	1	2643.08424	High	High	7.058e-05	3.054e-09	6.75
False	High	[R].GFTDSPHYSDHLNDSR.[L]		4.95156e-05	6.83546e-05	1	1	1	Q99081	Q99081 [75-90]		0	1847.79433	High	High	7.058e-05	3.418e-05	3.78
False	High	[R].GFTDSPHYSDHLNDSR.[L]	1xPhospho [S5(99.4)]	4.50558e-05	6.83546e-05	1	1	1	Q99081	Q99081 [75-90]	Q99081 1xPhospho [S79(99.4)]	0	1927.76066	High	High	7.058e-05	3.07e-05	2.95
False	High	[R].GFTPAQFQAALDEYEELNVWQVNASR.[T]		3.9833e-05	6.83546e-05	1	1	4	P33993	P33993 [688-713]		0	2983.42208	High	High	7.058e-05	2.674e-05	2.98
False	High	[R].SASPDDDLGSSNWEAADLGNEERK.[Q]		6.72329e-08	6.83546e-05	1	1	2	O00193	O00193 [15-38]		1	2563.11791	High	High	7.058e-05	2.615e-08	5.61
False	High	[R].SASPDDDLGSSNWEAADLGNEER.[K]	1xPhospho [S3(99.3)]	6.74848e-05	6.83546e-05	1	1	4	O00193	O00193 [15-37]	O00193 1xPhospho [S17(99.3)]	0	2514.98928	High	High	7.058e-05	4.872e-05	4.54
False	High	[R].SASPDDDLGSSNWEAADLGNEER.[K]		8.55883e-05	6.83546e-05	1	1	1	O00193	O00193 [15-37]		0	2435.02294	High	High	7.058e-05	6.463e-05	3.81
False	High	[R].GGAAGGALPTSPGPALGAK.[G]		4.5209e-05	6.83546e-05	1	1	1	Q9UPR0	Q9UPR0 [7-25]		0	1549.83328	High	High	7.058e-05	3.086e-05	2.79
False	High	[R].SASITNLSLDR.[S]		6.24638e-05	6.83546e-05	1	1	2	Q9Y2I7	Q9Y2I7 [305-315]		0	1176.62189	High	High	7.058e-05	4.46e-05	3.27
False	High	[K].SASLSNLHSLDR.[S]		3.59596e-05	6.83546e-05	1	1	2	Q9Y3M2	Q9Y3M2 [18-29]		0	1299.66515	High	High	7.058e-05	2.386e-05	3.32
False	High	[R].SASLGSQQLLGLPR.[D]		3.46649e-05	6.83546e-05	1	1	1	Q8IZJ1	Q8IZJ1 [526-539]		0	1426.80125	High	High	7.058e-05	2.294e-05	3.21
False	High	[R].SASASHQADIKEAR.[R]	1xPhospho [S]	1.29756e-05	6.83546e-05	1	1	3	Q14739	Q14739 [97-110]		1	1550.69588	High	High	7.058e-05	7.795e-06	4.95
False	High	[R].SASASHQADIKEAR.[R]		2.16405e-06	6.83546e-05	1	1	3	Q14739	Q14739 [97-110]		1	1470.72954	High	High	7.058e-05	1.116e-06	4.38
False	High	[K].ISLSPFSTTDSAYEWK.[M]		1.05843e-05	6.83546e-05	1	1	2	Q9UPY3	Q9UPY3 [1467-1482]		0	1831.87487	High	High	7.058e-05	6.236e-06	4.11
False	High	[R].GGDDYSEDEGDSSVSR.[A]		1.09806e-05	6.83546e-05	1	1	1	Q99871	Q99871 [21-36]		0	1674.63616	High	High	7.058e-05	6.494e-06	3.63
False	High	[R].SARLSAKPAPPKPEPKPR.[K]	1xPhospho [S]	2.19083e-05	6.83546e-05	1	1	2	Q15651	Q15651 [27-44]		1	2007.08992	High	High	7.058e-05	1.381e-05	4.59
False	High	[R].GGDSIGETPTPGASK.[R]		5.66091e-05	6.83546e-05	1	1	2	O75533	O75533 [319-333]		0	1373.65431	High	High	7.058e-05	3.98e-05	3.21
False	High	[R].GGGGNFGPGPGSNFRGGSDGYGSGR.[G]		7.1613e-06	6.83546e-05	1	1	5	P22626	P22626 [214-238]		1	2270.99219	High	High	7.058e-05	4.085e-06	4.13
False	High	[R].SASPDDDLGSSNWEAADLGNEERKQK.[F]	1xPhospho [S3(99.3)]	3.79084e-07	6.83546e-05	1	1	2	O00193	O00193 [15-40]	O00193 1xPhospho [S17(99.3)]	2	2899.23778	High	High	7.058e-05	1.697e-07	5.0
False	High	[R].SAMPFTASPASSTTAR.[V]	1xOxidation [M3]	7.66117e-05	6.83546e-05	1	1	1	O00151	O00151 [123-138]		0	1598.7479	High	High	7.058e-05	5.662e-05	3.73
False	High	[R].GGGGSGGYYGQGGMSGGGWR.[G]	1xOxidation [M14]	3.32372e-05	6.83546e-05	1	1	1	P31942	P31942 [324-343]		0	1820.74052	High	High	7.058e-05	2.188e-05	2.93
False	High	[R].SAFSNLFGGEPLSYTR.[F]		1.37834e-06	6.83546e-05	1	1	8	P02786	P02786 [7-22]		0	1745.84933	High	High	7.058e-05	6.861e-07	4.94
False	High	[K].SAESPTSPVTSETGSTFKK.[F]	2xPhospho [T6(99.5); S7(100)]	5.06789e-06	6.83546e-05	1	1	3	Q02952	Q02952 [280-298]	Q02952 2xPhospho [T285(99.5); S286(100)]	1	2100.8774	High	High	7.058e-05	2.805e-06	4.61
False	High	[K].SAESPTSPVTSETGSTFKK.[F]	1xPhospho [S4(99.6)]	8.50191e-06	6.83546e-05	1	1	4	Q02952	Q02952 [280-298]	Q02952 1xPhospho [S283(99.6)]	1	2020.91107	High	High	7.058e-05	4.919e-06	4.45
False	High	[K].SAESPTSPVTSETGSTFK.[K]	2xPhospho [S4(100); S7(100)]	2.11703e-05	6.83546e-05	1	1	1	Q02952	Q02952 [280-297]	Q02952 2xPhospho [S283(100); S286(100)]	0	1972.78244	High	High	7.058e-05	1.331e-05	4.02
False	High	[K].SAESPTSPVTSETGSTFK.[K]	1xPhospho [S7(100)]	2.48892e-05	6.83546e-05	1	1	2	Q02952	Q02952 [280-297]	Q02952 1xPhospho [S286(100)]	0	1892.81611	High	High	7.058e-05	1.589e-05	4.05
False	High	[K].SAEPSPTVMSTSLGSNLSELDR.[L]	1xOxidation [M9]	8.42609e-07	6.83546e-05	1	1	2	P49023	P49023 [126-147]		0	2294.08165	High	High	7.058e-05	4.027e-07	3.6
False	High	[K].GGNFGGRSSGPYGGGGQYFAKPR.[N]		1.20361e-06	6.83546e-05	1	1	2	P09651	P09651 [330-352]		1	2274.07989	High	High	7.058e-05	5.922e-07	4.97
False	High	[R].GGLMSPHLYHQVYLTTDSR.[R]	1xOxidation [M4]	3.5276e-05	6.83546e-05	1	1	2	Q9UN70	Q9UN70 [749-767]		0	2191.06006	High	High	7.058e-05	2.337e-05	2.63
False	High	[R].SAELSEDDLLSQYSLSFTK.[K]	1xPhospho [S1(100)]	1.53243e-05	6.83546e-05	1	1	2	Q9UQ84	Q9UQ84 [422-440]	Q9UQ84 1xPhospho [S422(100)]	0	2212.98972	High	High	7.058e-05	9.344e-06	3.67
False	High	[R].GGNRFEPYANPTKR.[Y]		1.75033e-05	6.83546e-05	1	1	2	P52272	P52272 [57-70]		2	1606.80846	High	High	7.058e-05	1.081e-05	4.51
False	High	[R].GGNRPNTGPLYTEADR.[V]		2.09422e-05	6.83546e-05	1	1	2	Q9HAU0	Q9HAU0 [388-403]		0	1717.82524	High	High	7.058e-05	1.315e-05	3.06
False	High	[R].GGNRPNTGPLYTEADRVIQR.[T]		6.37444e-06	6.83546e-05	1	1	3	Q9HAU0	Q9HAU0 [388-407]		1	2214.1374	High	High	7.058e-05	3.601e-06	4.39
False	High	[K].GGNVFAALIQDQSEEEEEEEKHPPKPAKPEK.[N]		3.45367e-06	6.83546e-05	1	1	3	Q8NE71	Q8NE71 [128-158]		1	3460.68668	High	High	7.058e-05	1.854e-06	5.57
False	High	[K].GGNVFAALIQDQSEEEEEEEKHPPKPAKPEKNR.[I]		1.58614e-07	6.83546e-05	1	1	2	Q8NE71	Q8NE71 [128-160]		2	3730.83072	High	High	7.058e-05	6.611e-08	5.57
False	High	[K].GGNVFAALIQDQSEEEEEEEKHPPKPAKPEKNR.[I]	1xPhospho [S13(100)]	3.83855e-06	6.83546e-05	1	1	3	Q8NE71	Q8NE71 [128-160]	Q8NE71 1xPhospho [S140(100)]	2	3810.79705	High	High	7.058e-05	2.076e-06	6.29
False	High	[R].SADFVVESIGSEVGSLGFAIEGPSQAK.[I]		9.60109e-06	6.83546e-05	1	1	2	O75369	O75369 [567-593]		0	2681.33047	High	High	7.058e-05	5.609e-06	4.33
False	High	[R].SAEDLDLLNASFQDESK.[I]		7.4033e-06	6.83546e-05	1	1	1	O43426	O43426 [820-836]		0	1881.87124	High	High	7.058e-05	4.236e-06	4.17
False	High	[R].SAFTPATATGSSPSPVLGQGEKVEGLQAQALYPWR.[A]		7.27816e-05	6.83546e-05	1	1	1	Q15811	Q15811 [891-925]		1	3601.82854	High	High	7.058e-05	5.322e-05	5.13
False	High	[K].GGLLTSEEDSGFSTSPKDNSLPK.[K]	1xPhospho [S/T]	4.87747e-05	6.83546e-05	1	1	2	Q9UQR1	Q9UQR1 [292-314]		1	2446.10212	High	High	7.058e-05	3.362e-05	3.89
False	High	[R].SAGAPASVSGQDADGSTSPR.[S]	1xPhospho [S18(99.5)]	1.93053e-05	6.83546e-05	1	1	2	P42679	P42679 [484-503]	P42679 1xPhospho [S501(99.5)]	0	1897.79235	High	High	7.058e-05	1.202e-05	4.17
False	High	[R].GGGLRLPLLPPESPGPLR.[Q]		4.36972e-05	6.83546e-05	1	1	4	Q14160	Q14160 [841-858]		1	1826.06468	High	High	7.058e-05	2.972e-05	3.79
False	High	[R].GGGLRLPLLPPESPGPLR.[Q]	1xPhospho [S13(100)]	7.88043e-05	6.83546e-05	1	1	3	Q14160	Q14160 [841-858]	Q14160 1xPhospho [S853(100)]	1	1906.03101	High	High	7.058e-05	5.848e-05	4.42
False	High	[R].SAMDSPVPASMFAPEPSSPGAAR.[A]	2xOxidation [M3; M11]	4.65894e-07	6.83546e-05	1	1	4	O00178	O00178 [8-30]		0	2292.02711	High	High	7.058e-05	2.123e-07	4.23
False	High	[R].SALSSSLRDLSEAGK.[R]		5.97215e-05	6.83546e-05	1	1	1	Q6DN90	Q6DN90 [920-934]		1	1520.79148	High	High	7.058e-05	4.232e-05	2.51
False	High	[R].GGGPLILLDLNDENSNQSFHSEGSLQK.[G]		1.09282e-06	6.83546e-05	1	1	1	Q8WUZ0	Q8WUZ0 [83-109]		0	2869.39625	High	High	7.058e-05	5.338e-07	4.55
False	High	[K].SALLTQNGTGSLPR.[N]		1.94809e-05	6.83546e-05	1	1	1	Q86UU1	Q86UU1 [1007-1020]		0	1414.76487	High	High	7.058e-05	1.213e-05	2.77
False	High	[R].GGGQSVQFTDIETLKQESPNGSR.[K]		9.60109e-06	6.83546e-05	1	1	1	Q02241	Q02241 [885-907]		1	2435.17972	High	High	7.058e-05	5.612e-06	4.42
False	High	[K].GGGSAAAAAAAAASGGGVSPDNSIEHSDYR.[S]		3.391e-07	6.83546e-05	1	1	1	P40425	P40425 [133-162]		0	2674.20879	High	High	7.058e-05	1.506e-07	5.58
False	High	[K].SALGSSALSDMISISEKPLAEQDWYHGAIPR.[I]		9.11861e-06	6.83546e-05	1	1	1	P16591	P16591 [437-467]		0	3329.64707	High	High	7.058e-05	5.306e-06	5.45
False	High	[R].SAKPVGPEDMGATAVYELDTEKER.[D]	1xOxidation [M10]	1.97638e-08	6.83546e-05	1	1	3	O15541	O15541 [105-128]		1	2609.23994	High	High	7.058e-05	6.957e-09	5.41
False	High	[K].SAKDGTSPEEEIEIER.[Q]	1xPhospho [S7(99.6)]	6.17695e-05	6.83546e-05	1	1	2	Q9H501	Q9H501 [688-703]	Q9H501 1xPhospho [S694(99.6)]	1	1869.81136	High	High	7.058e-05	4.401e-05	3.59
False	High	[R].GGHMDDGGYSMNFNMSSSRGPLPVK.[R]	3xOxidation [M4; M11; M15]	6.62293e-05	6.83546e-05	2	2	1	P38159; Q96E39	P38159 [126-150]; Q96E39 [126-150]		1	2689.14395	High	High	7.058e-05	4.769e-05	3.92
False	High	[R].SAGGRPGSGPQLGTGR.[G]		2.70694e-05	6.83546e-05	1	1	1	O14908	O14908 [225-240]		0	1454.74586	High	High	7.058e-05	1.744e-05	2.97
False	High	[K].GGHMIAVSPQKQVITPGEGIAQSAK.[V]	1xOxidation [M4]; 1xPhospho [S8(100)]	6.0978e-06	6.83546e-05	1	1	1	Q9ULM3	Q9ULM3 [620-644]	Q9ULM3 1xPhospho [S627(100)]	1	2600.29021	High	High	7.058e-05	3.428e-06	6.3
False	High	[R].SAGEEEDGPVLTDEQKSR.[I]	1xPhospho [S1(100)]	3.13042e-06	6.83546e-05	1	1	2	Q66PJ3	Q66PJ3 [332-349]	Q66PJ3 1xPhospho [S332(100)]	1	2026.8601	High	High	7.058e-05	1.666e-06	4.07
False	High	[R].SAGEEEDGPVLTDEQK.[S]	1xPhospho [S1(100)]	8.40155e-05	6.83546e-05	1	1	3	Q66PJ3	Q66PJ3 [332-347]	Q66PJ3 1xPhospho [S332(100)]	0	1783.72696	High	High	7.058e-05	6.317e-05	3.8
False	High	[R].SAGEEEDGPVLTDEQK.[S]		1.57781e-05	6.83546e-05	1	1	1	Q66PJ3	Q66PJ3 [332-347]		0	1703.76063	High	High	7.058e-05	9.636e-06	3.91
False	High	[R].SAMDSPVPASMFAPEPSSPGAAR.[A]	2xOxidation [M3; M11]; 1xPhospho [S18(99.5)]	1.06082e-06	6.83546e-05	1	1	4	O00178	O00178 [8-30]	O00178 1xPhospho [S25(99.5)]	0	2371.99344	High	High	7.058e-05	5.162e-07	5.53
False	High	[K].SADFVVEAIGDDVGTLGFSVEGPSQAK.[I]		2.44472e-05	6.83546e-05	1	1	2	P21333	P21333 [594-620]		0	2695.30973	High	High	7.058e-05	1.559e-05	4.44
False	High	[K].SASPEVSEGHENQHGQESEAK.[A]	1xPhospho [S3(99.5)]	5.51466e-05	6.83546e-05	1	1	1	O60930	O60930 [74-94]	O60930 1xPhospho [S76(99.5)]	0	2316.93645	High	High	7.058e-05	3.865e-05	2.7
False	High	[R].GFSFVAITSDDESQAMQTVGVHSIVQQLHR.[N]		1.21835e-07	6.83546e-05	1	1	2	P51812	P51812 [384-413]		0	3287.61135	High	High	7.058e-05	4.971e-08	6.63
False	High	[R].SDAGLESDTAMKK.[G]	1xOxidation [M11]	6.62293e-05	6.83546e-05	1	1	1	Q9NR30	Q9NR30 [7-19]		1	1368.63114	High	High	7.058e-05	4.771e-05	2.24
False	High	[K].GFAYIEFSDKESVR.[T]		9.28811e-06	6.83546e-05	1	1	1	Q86U42	Q86U42 [214-227]		1	1647.80131	High	High	7.058e-05	5.419e-06	3.51
False	High	[R].SDAGLESDTAMK.[K]	1xOxidation [M11]	5.11955e-05	6.83546e-05	1	1	1	Q9NR30	Q9NR30 [7-18]		0	1240.53617	High	High	7.058e-05	3.547e-05	3.21
False	High	[R].SAYQTIDSAEAPADPFAVPEGR.[S]	1xPhospho [S/Y/T]	5.89551e-05	6.83546e-05	1	1	2	Q6RW13	Q6RW13 [131-152]		0	2372.04421	High	High	7.058e-05	4.169e-05	3.44
False	High	[R].SAYQTIDSAEAPADPFAVPEGR.[S]		1.24119e-07	6.83546e-05	1	1	3	Q6RW13	Q6RW13 [131-152]		0	2292.07788	High	High	7.058e-05	5.077e-08	4.6
False	High	[R].SAYPPPAPAYALSSPR.[G]		3.63094e-06	6.83546e-05	1	1	1	O14497	O14497 [220-235]		0	1644.83803	High	High	7.058e-05	1.955e-06	3.61
False	High	[R].GFGDGYNGYGGGPGGGNFGGSPGYGGGR.[G]		1.93053e-05	6.83546e-05	1	1	3	P22626	P22626 [239-266]		0	2495.03954	High	High	7.058e-05	1.203e-05	4.37
False	High	[R].GFAFVTFESPADAKDAAR.[D]	1xPhospho [S9(100)]	4.18693e-05	6.83546e-05	2	2	1	P38159; Q96E39	P38159 [50-67]; Q96E39 [50-67]	P38159 1xPhospho [S58(100)]; Q96E39 1xPhospho [S58(100)]	1	1979.88988	High	High	7.058e-05	2.829e-05	4.56
False	High	[K].SAVTTVVNPKYEGK.[-]		6.96563e-06	6.83546e-05	1	1	2	P05556	P05556 [785-798]		1	1492.80058	High	High	7.058e-05	3.964e-06	3.9
False	High	[R].SAVSPDLHITPIYEGR.[T]		1.7282e-05	6.83546e-05	1	1	2	Q99569	Q99569 [403-418]		0	1754.90717	High	High	7.058e-05	1.065e-05	3.72
False	High	[K].SAVGHEYQSKLSK.[H]		5.59655e-05	6.83546e-05	1	1	3	Q14247	Q14247 [98-110]		1	1433.73832	High	High	7.058e-05	3.928e-05	3.19
False	High	[QK].SAVGFEYQGKTEK.[H]		2.67814e-05	6.83546e-05	1	1	2	Q14247	Q14247 [135-147]; [209-221]		1	1443.71143	High	High	7.058e-05	1.721e-05	3.47
False	High	[R].GFGFILFKDAASVEK.[V]		2.54295e-05	6.83546e-05	1	1	1	Q99729	Q99729 [111-125]		1	1628.86827	High	High	7.058e-05	1.627e-05	3.87
False	High	[K].SAVGFDYQGKTEKHESQR.[D]		1.63043e-05	6.83546e-05	1	1	1	Q14247	Q14247 [172-189]		2	2066.98901	High	High	7.058e-05	9.996e-06	2.56
False	High	[K].GFGFVDFNSEEDAK.[A]		4.00395e-05	6.83546e-05	1	1	2	P19338	P19338 [611-624]		0	1561.68053	High	High	7.058e-05	2.693e-05	3.15
False	High	[K].SAVGFDYQGKTEK.[H]		2.44472e-05	6.83546e-05	1	1	2	Q14247	Q14247 [172-184]		1	1429.69578	High	High	7.058e-05	1.557e-05	3.33
False	High	[R].SAVSPDLHITPIYEGR.[T]	1xPhospho [S4(100)]	3.44834e-05	6.83546e-05	1	1	2	Q99569	Q99569 [403-418]	Q99569 1xPhospho [S406(100)]	0	1834.87351	High	High	7.058e-05	2.281e-05	3.99
False	High	[R].GFAFVTFESPADAKDAAR.[D]		1.85853e-06	6.83546e-05	2	2	1	P38159; Q96E39	P38159 [50-67]; Q96E39 [50-67]		1	1899.92355	High	High	7.058e-05	9.479e-07	4.79
False	High	[R].SDAGLESDTAMKKGETLR.[K]	1xOxidation [M11]	7.62688e-05	6.83546e-05	1	1	2	Q9NR30	Q9NR30 [7-24]		2	1924.92805	High	High	7.058e-05	5.625e-05	3.11
False	High	[R].GFAFVTFDDHDTVDKIVVQK.[Y]		6.31817e-07	6.83546e-05	1	1	5	P51991	P51991 [168-187]		1	2281.14992	High	High	7.058e-05	2.947e-07	4.89
False	High	[R].GELIPISPSTEVGGSGIGTPPSVLKR.[Q]	1xPhospho [S7(100)]	5.45164e-05	6.83546e-05	1	1	1	P10244	P10244 [387-412]	P10244 1xPhospho [S393(100)]	1	2628.36442	High	High	7.058e-05	3.817e-05	3.2
False	High	[R].SDKSPDLAPTPAPQSTPR.[N]	1xPhospho [S4(100)]	3.69201e-06	6.83546e-05	1	1	6	Q9BY44	Q9BY44 [503-520]	Q9BY44 1xPhospho [S506(100)]	1	1944.90626	High	High	7.058e-05	1.992e-06	4.74
False	High	[K].GELSRSPSPFTHTHLAQGYR.[R]	1xPhospho [S/T/Y]	6.24638e-05	6.83546e-05	1	1	1	P38398	P38398 [1184-1203]		1	2321.08227	High	High	7.058e-05	4.457e-05	4.18
False	High	[K].GELSRSPSPFTHTHLAQGYRR.[G]		5.50562e-05	6.83546e-05	1	1	2	P38398	P38398 [1184-1204]		2	2397.21705	High	High	7.058e-05	3.855e-05	3.69
False	High	[R].SDKSPDLAPTPAPQSTPR.[N]		1.94809e-05	6.83546e-05	1	1	1	Q9BY44	Q9BY44 [503-520]		1	1864.93993	High	High	7.058e-05	1.213e-05	4.46
False	High	[K].GEPAAAAAPEAGASPVEK.[E]		2.34816e-06	6.83546e-05	1	1	4	P29966	P29966 [88-105]		0	1622.80204	High	High	7.058e-05	1.219e-06	4.47
False	High	[K].GEPAAAAAPEAGASPVEK.[E]	1xPhospho [S14(100)]	1.8383e-05	6.83546e-05	1	1	3	P29966	P29966 [88-105]	P29966 1xPhospho [S101(100)]	0	1702.76837	High	High	7.058e-05	1.139e-05	5.18
False	High	[R].GEPEKLGQALTEVYAK.[A]		5.69795e-05	6.83546e-05	1	1	1	Q00341	Q00341 [345-360]		1	1732.91159	High	High	7.058e-05	4.013e-05	3.63
False	High	[K].GEQVSQNGLPAEQGSPR.[M]	1xPhospho [S15(100)]	5.79137e-05	6.83546e-05	1	1	2	Q01082	Q01082 [2124-2140]	Q01082 1xPhospho [S2138(100)]	0	1833.8127	High	High	7.058e-05	4.086e-05	4.03
False	High	[R].SDELLGSDDSHDGESESNAK.[V]	2xPhospho [S7(100); S10(100)]	6.09831e-05	6.83546e-05	1	1	1	P38398	P38398 [389-408]	P38398 2xPhospho [S395(100); S398(100)]	0	2251.79117	High	High	7.058e-05	4.332e-05	3.07
False	High	[K].GESLSLPGPSPPPDGTEQVIISR.[V]		1.25777e-05	6.83546e-05	1	1	1	Q9BZQ8	Q9BZQ8 [637-659]		0	2333.19833	High	High	7.058e-05	7.532e-06	4.26
False	High	[K].SDDGLSTASSPEPGTSDLVGSASSALK.[S]	1xPhospho [S/T]	6.89706e-05	6.83546e-05	1	1	2	Q9H165	Q9H165 [438-464]		0	2616.15601	High	High	7.058e-05	5.004e-05	3.03
False	High	[K].GFADIPTGKTSPYILR.[R]		7.59711e-06	6.83546e-05	1	1	1	P49454	P49454 [2988-3003]		1	1735.93775	High	High	7.058e-05	4.351e-06	3.78
False	High	[K].GFAFVQYVNER.[N]		6.91846e-05	6.83546e-05	1	1	1	P07910	P07910 [51-61]		0	1329.65861	High	High	7.058e-05	5.016e-05	3.49
False	High	[R].GFAFVTFDDHDSVDK.[I]		7.05871e-05	6.83546e-05	1	2	2	P09651	P09651 [147-161]		0	1699.75984	High	High	7.058e-05	5.141e-05	3.33
False	High	[R].GFAFVTFDDHDSVDKIVIQK.[Y]		1.65969e-08	6.83546e-05	1	2	11	P09651	P09651 [147-166]		1	2281.14992	High	High	7.058e-05	5.755e-09	6.63
False	High	[R].GFAFVTFDDHDTVDK.[I]		5.93374e-05	6.83546e-05	1	1	1	P51991	P51991 [168-182]		0	1713.77549	High	High	7.058e-05	4.201e-05	2.9
False	High	[K].GFGFVDFNSEEDAKAAK.[E]		4.0247e-05	6.83546e-05	1	1	1	P19338	P19338 [611-627]		1	1831.84972	High	High	7.058e-05	2.71e-05	2.66
False	High	[R].GFSFVAITSDDESQAMQTVGVHSIVQQLHR.[N]	1xOxidation [M16]	1.7864e-07	6.83546e-05	1	1	2	P51812	P51812 [384-413]		0	3303.60626	High	High	7.058e-05	7.516e-08	7.06
False	High	[K].SATSSSPGSPIHSLETSL.[-]		8.33122e-06	6.83546e-05	1	1	1	Q01814	Q01814 [1226-1243]		0	1757.8552	High	High	7.058e-05	4.817e-06	4.08
False	High	[K].SATRPSPSPERSSTGPEPPAPTPLLAER.[H]	2xPhospho [S6(100); S8(100)]	4.25036e-06	6.83546e-05	1	1	4	Q9UQ35	Q9UQ35 [346-373]	Q9UQ35 2xPhospho [S351(100); S353(100)]	1	3045.40784	High	High	7.058e-05	2.321e-06	6.64
False	High	[R].SASTEKLEQGTSALIR.[Q]	1xPhospho [S3(100)]	5.30974e-05	6.83546e-05	1	1	2	Q8IWC1	Q8IWC1 [183-198]	Q8IWC1 1xPhospho [S185(100)]	1	1770.86333	High	High	7.058e-05	3.701e-05	4.02
False	High	[R].GFGSFRFPSGNQGGAGPSQGSGGGTGGSVYTEDNDDDLYG.[-]		7.27816e-05	6.83546e-05	1	1	1	P55072	P55072 [767-806]		1	3871.63387	High	High	7.058e-05	5.324e-05	5.27
False	High	[R].GFGYVTFSMLEDVQR.[A]		4.59038e-05	6.83546e-05	1	1	1	Q9NW13	Q9NW13 [46-60]		0	1748.83123	High	High	7.058e-05	3.138e-05	3.16
False	High	[K].SASTDLGTADVVLGR.[V]	1xPhospho [S3(99.6)]	2.37128e-05	6.83546e-05	1	1	1	Q9Y2K5	Q9Y2K5 [853-867]	Q9Y2K5 1xPhospho [S855(99.6)]	0	1541.72069	High	High	7.058e-05	1.507e-05	3.88
False	High	[K].GFIKDVHEDSLTVVFENNWQPER.[Q]		1.32882e-05	6.83546e-05	1	1	1	P51114	P51114 [18-40]		1	2759.34237	High	High	7.058e-05	7.991e-06	4.03
False	High	[R].GFLQEGDLISAEVQAVFSDGAVSLHTR.[S]		5.53278e-05	6.83546e-05	1	1	2	Q13868	Q13868 [133-159]		0	2846.43191	High	High	7.058e-05	3.88e-05	2.95
False	High	[R].SASSVEGPGGALYAR.[V]		2.76049e-05	6.83546e-05	1	1	1	Q96GP6	Q96GP6 [616-630]		0	1421.70193	High	High	7.058e-05	1.782e-05	3.09
False	High	[K].SASVVSSDSISTSADNFSPDLR.[V]	1xPhospho [S18(100)]	8.72975e-05	6.83546e-05	1	1	2	Q13614	Q13614 [41-62]	Q13614 1xPhospho [S58(100)]	0	2322.01331	High	High	7.058e-05	6.62e-05	3.95
False	High	[R].GFLRSPSSDLDTDAEGDDFELLDQSELSQLDPASSR.[S]	1xPhospho [S8(99.1)]	3.90163e-05	6.83546e-05	1	1	3	Q86VR2	Q86VR2 [429-464]	Q86VR2 1xPhospho [S436(99.1)]	1	3992.7557	High	High	7.058e-05	2.616e-05	4.34
False	High	[R].SASSNSAEAGGDTVTLDDILSLK.[S]		6.93994e-06	6.83546e-05	1	1	1	Q9UGU0	Q9UGU0 [1367-1389]		0	2251.09359	High	High	7.058e-05	3.948e-06	3.5
False	High	[R].SASSGAEGDVSSEREP.[-]	1xPhospho [S]	5.37145e-05	6.83546e-05	1	1	3	Q8TEA8	Q8TEA8 [194-209]		1	1644.63848	High	High	7.058e-05	3.747e-05	4.4
False	High	[R].SASSGAEGDVSSEREP.[-]		4.45182e-06	6.83546e-05	1	1	2	Q8TEA8	Q8TEA8 [194-209]		1	1564.67215	High	High	7.058e-05	2.441e-06	4.32
False	High	[R].SASSASSLFSPSSTLFSSSR.[L]		1.32882e-05	6.83546e-05	1	1	1	Q14671	Q14671 [797-816]		0	1992.95089	High	High	7.058e-05	7.996e-06	3.82
False	High	[R].SASPYPSHSLSSPQR.[K]	1xPhospho [S1(100)]	5.0182e-05	6.83546e-05	1	1	3	Q5T200	Q5T200 [370-384]	Q5T200 1xPhospho [S370(100)]	0	1680.73774	High	High	7.058e-05	3.473e-05	4.36
False	High	[R].GFSDSGGGPPAKQR.[D]		6.08654e-06	6.83546e-05	1	1	2	Q9H307	Q9H307 [64-77]		1	1360.6604	High	High	7.058e-05	3.422e-06	3.45
False	High	[R].GFSDSGGGPPAKQR.[D]	1xPhospho [S3(100)]	1.1731e-05	6.83546e-05	1	1	2	Q9H307	Q9H307 [64-77]	Q9H307 1xPhospho [S66(100)]	1	1440.62673	High	High	7.058e-05	6.984e-06	3.88
False	High	[R].SASSSWLEGTSTQAK.[E]		4.70028e-05	6.83546e-05	1	1	1	Q9BZL4	Q9BZL4 [450-464]		0	1539.72854	High	High	7.058e-05	3.226e-05	2.94
False	High	[R].SASWGSTDQLKEIAK.[L]		1.4534e-05	6.83546e-05	1	1	2	Q6P1L5	Q6P1L5 [271-285]		1	1620.82278	High	High	7.058e-05	8.825e-06	3.59
False	High	[R].SASWGSTDQLKEIAK.[L]	1xPhospho [S3(100)]	5.59655e-05	6.83546e-05	1	1	1	Q6P1L5	Q6P1L5 [271-285]	Q6P1L5 1xPhospho [S273(100)]	1	1700.78911	High	High	7.058e-05	3.931e-05	3.18
False	High	[R].SASYKPVFVTEITDDLHFYVQDVETGTQLEK.[L]		1.26239e-05	6.83546e-05	1	1	2	Q7KZF4	Q7KZF4 [679-709]		0	3559.74789	High	High	7.058e-05	7.556e-06	3.92
False	High	[K].SATRPSPSPERSSTGPEPPAPTPLLAER.[H]	1xPhospho [S6(97.6)]	2.21864e-05	6.83546e-05	1	1	1	Q9UQ35	Q9UQ35 [346-373]	Q9UQ35 1xPhospho [S351(97.6)]	1	2965.4415	High	High	7.058e-05	1.4e-05	4.14
False	High	[R].GFGFVTFDDHDPVDK.[I]		2.82507e-05	6.83546e-05	1	1	3	P22626	P22626 [154-168]		0	1695.76493	High	High	7.058e-05	1.828e-05	3.44
False	High	[R].GFGFVTFDDHDPVDKIVLQK.[Y]		2.82507e-05	6.83546e-05	1	1	2	P22626	P22626 [154-173]		1	2277.15501	High	High	7.058e-05	1.827e-05	3.24
False	High	[K].SATLSSTESTASEMQEEMK.[G]	2xOxidation [M14; M18]; 1xPhospho [T3(98)]	3.31207e-05	6.83546e-05	1	1	2	Q02952	Q02952 [640-658]	Q02952 1xPhospho [T642(98)]	0	2158.84035	High	High	7.058e-05	2.178e-05	2.95
False	High	[R].GFGFVTFMDQAGVDKVLAQSR.[H]		7.08046e-05	6.83546e-05	1	1	1	O43347	O43347 [62-82]		1	2273.13831	High	High	7.058e-05	5.155e-05	2.51
False	High	[R].GFGFVTFSSMAEVDAAMAARPHSIDGR.[V]		2.27947e-06	6.83546e-05	1	1	3	P22626	P22626 [63-89]		0	2827.32904	High	High	7.058e-05	1.182e-06	4.12
False	High	[R].GFGFVTFSSMAEVDAAMAARPHSIDGR.[V]	1xOxidation [M]	4.83869e-06	6.83546e-05	1	1	6	P22626	P22626 [63-89]		0	2843.32396	High	High	7.058e-05	2.67e-06	4.91
False	High	[R].GFGFVTFSSMAEVDAAMAARPHSIDGR.[V]	2xOxidation [M10; M17]	6.29249e-06	6.83546e-05	1	1	4	P22626	P22626 [63-89]		0	2859.31887	High	High	7.058e-05	3.549e-06	4.74
False	High	[R].SATLSGSATNLASLTAALAK.[A]		2.19478e-05	6.83546e-05	1	1	1	Q9NQT8	Q9NQT8 [1791-1810]		0	1848.00728	High	High	7.058e-05	1.383e-05	3.38
False	High	[K].SATLPYIKQEEFSPR.[S]		8.80347e-05	6.83546e-05	1	1	1	O75376	O75376 [1099-1113]		1	1765.91193	High	High	7.058e-05	6.683e-05	3.6
False	High	[K].SATLLYDQPLQVFTGSSSSSDLISGTK.[A]		2.57643e-06	6.83546e-05	1	1	1	Q96RT1	Q96RT1 [915-941]		0	2802.40436	High	High	7.058e-05	1.349e-06	4.98
False	High	[R].GFGFVTYATVEEVDAAMNARPHK.[V]		1.15812e-05	6.83546e-05	1	1	2	P09651	P09651 [56-78]		0	2510.21327	High	High	7.058e-05	6.889e-06	3.74
False	High	[R].GFGFVTYATVEEVDAAMNARPHK.[V]	1xOxidation [M17]	1.25777e-05	6.83546e-05	1	1	4	P09651	P09651 [56-78]		0	2526.20818	High	High	7.058e-05	7.537e-06	3.58
False	High	[R].GFGFVTYATVEEVDAAMNARPHKVDGR.[V]		1.20361e-06	6.83546e-05	1	1	3	P09651	P09651 [56-82]		1	2937.4312	High	High	7.058e-05	5.922e-07	4.78
False	High	[R].GFGFVTYATVEEVDAAMNARPHKVDGR.[V]	1xOxidation [M17]	2.31786e-06	6.83546e-05	1	1	6	P09651	P09651 [56-82]		1	2953.42612	High	High	7.058e-05	1.204e-06	4.87
False	High	[R].SATLAGWGELYGR.[S]		7.8108e-05	6.83546e-05	1	1	1	Q8NCE2	Q8NCE2 [144-156]		0	1380.69064	High	High	7.058e-05	5.791e-05	3.07
False	High	[K].GFGGKYGVQKDR.[M]		4.12277e-05	6.83546e-05	1	1	2	Q14247	Q14247 [305-316]		2	1311.68041	High	High	7.058e-05	2.781e-05	2.5
False	High	[K].SATRPSPSPERSSTGPEPPAPTPLLAER.[H]	3xPhospho [S6(100); S8(100); S12(97.4)]	8.49817e-05	6.83546e-05	1	1	1	Q9UQ35	Q9UQ35 [346-373]	Q9UQ35 3xPhospho [S351(100); S353(100); S357(97.4)]	1	3125.37417	High	High	7.058e-05	6.408e-05	4.48
False	High	[K].SADDTYLQLKK.[D]		8.31746e-05	6.83546e-05	1	1	2	Q6IQ23	Q6IQ23 [651-661]		1	1281.66851	High	High	7.058e-05	6.243e-05	2.63
False	High	[R].SADAGSFSPTPGQIGGAVK.[L]		3.16397e-05	6.83546e-05	1	1	1	O00443	O00443 [1546-1564]		0	1746.8657	High	High	7.058e-05	2.072e-05	3.2
False	High	[K].SAAQAAAQTNSNAAGK.[Q]		3.90163e-05	6.83546e-05	1	1	1	Q8NC51	Q8NC51 [53-68]		0	1460.70881	High	High	7.058e-05	2.614e-05	2.64
False	High	[K].GKNQAFIEMNTEEAANTMVNYYTSVTPVLR.[G]		1.92525e-06	6.83546e-05	1	1	3	P26599	P26599 [93-122]		1	3391.6297	High	High	7.058e-05	9.848e-07	5.26
False	High	[K].GKNQAFIEMNTEEAANTMVNYYTSVTPVLR.[G]	1xOxidation [M]	1.83794e-06	6.83546e-05	1	1	6	P26599	P26599 [93-122]		1	3407.62462	High	High	7.058e-05	9.356e-07	4.56
False	High	[K].GKNQAFIEMNTEEAANTMVNYYTSVTPVLR.[G]	2xOxidation [M9; M18]	1.66644e-05	6.83546e-05	1	1	2	P26599	P26599 [93-122]		1	3423.61953	High	High	7.058e-05	1.024e-05	4.55
False	High	[R].GKPPPLLPSVLGPAGGDREALGLGPPAAQLTPPPAPVGLR.[G]		2.41444e-06	6.83546e-05	1	1	3	Q8IY67	Q8IY67 [433-472]		1	3831.16434	High	High	7.058e-05	1.257e-06	5.73
False	High	[R].RVAFISLSPVR.[R]		8.02075e-05	6.83546e-05	1	1	3	Q6ZU65	Q6ZU65 [6-16]		1	1244.74737	High	High	7.058e-05	5.979e-05	2.56
False	High	[K].RVAELALSLSSTSDDEPPSSVSHGAK.[A]	1xPhospho [T/S]	1.89586e-05	6.83546e-05	1	1	1	Q8N1G2	Q8N1G2 [19-44]		1	2720.27746	High	High	7.058e-05	1.179e-05	4.01
False	High	[R].RTVLYNDDSDNDNFVSTEDPLNLGTSR.[S]		1.54366e-05	6.83546e-05	1	1	1	Q6RI45	Q6RI45 [1755-1781]		1	3057.40319	High	High	7.058e-05	9.412e-06	4.13
False	High	[R].GKNFDEESNASMSTAR.[D]	1xOxidation [M12]	1.29756e-05	6.83546e-05	1	1	1	Q9P2D1	Q9P2D1 [2265-2280]		1	1759.75517	High	High	7.058e-05	7.785e-06	3.71
False	High	[R].RTSTPVIMEGVQEETDTR.[D]	1xOxidation [M8]; 1xPhospho [S3(98.8)]	5.27474e-05	6.83546e-05	1	1	1	Q8NFC6	Q8NFC6 [657-674]	Q8NFC6 1xPhospho [S659(98.8)]	1	2144.95295	High	High	7.058e-05	3.675e-05	4.02
False	High	[R].RTSSLDTITGPYLTGQWPR.[D]	1xPhospho [T/S/Y]	1.05261e-05	6.83546e-05	1	1	2	Q86VQ1	Q86VQ1 [169-187]		1	2229.06997	High	High	7.058e-05	6.204e-06	5.25
False	High	[R].RTSSLDTLAAPYLAGHWPR.[D]	1xPhospho [S4(99)]	4.35396e-06	6.83546e-05	1	1	1	Q6P1L5	Q6P1L5 [217-235]	Q6P1L5 1xPhospho [S220(99)]	1	2192.06483	High	High	7.058e-05	2.381e-06	5.39
False	High	[R].RTSSLDTLAAPYLAGHWPR.[D]		2.77527e-05	6.83546e-05	1	1	2	Q6P1L5	Q6P1L5 [217-235]		1	2112.0985	High	High	7.058e-05	1.793e-05	3.95
False	High	[R].RTSSEELRDATSLLAAGEGGLLDEVEPLRPDELER.[L]	1xPhospho [S3(98.9)]	6.03053e-06	6.83546e-05	1	1	4	Q9P270	Q9P270 [85-119]	Q9P270 1xPhospho [S87(98.9)]	2	3903.89716	High	High	7.058e-05	3.39e-06	4.66
False	High	[R].RTSSEELRDATSLLAAGEGGLLDEVEPLRPDELER.[L]		3.3707e-05	6.83546e-05	1	1	1	Q9P270	Q9P270 [85-119]		2	3823.93083	High	High	7.058e-05	2.221e-05	4.96
False	High	[K].RTSPQVLGSILK.[S]	1xPhospho [T/S]	2.5113e-05	6.83546e-05	1	1	3	Q7Z417	Q7Z417 [570-581]		1	1378.74539	High	High	7.058e-05	1.604e-05	4.93
False	High	[R].RTSMGGTQQQFVEGVR.[M]	1xOxidation [M4]	2.64962e-05	6.83546e-05	1	1	2	P35222	P35222 [550-565]		1	1796.87081	High	High	7.058e-05	1.702e-05	3.91
False	High	[R].RTSTPVIMEGVQEETDTR.[D]	1xOxidation [M8]	1.38347e-06	6.83546e-05	1	1	2	Q8NFC6	Q8NFC6 [657-674]		1	2064.98662	High	High	7.058e-05	6.878e-07	5.32
False	High	[R].RVEHNQSYSQAGITETEWTSGSSK.[G]		1.41725e-08	6.83546e-05	1	1	1	P42167	P42167 [216-239]		1	2682.23903	High	High	7.058e-05	4.852e-09	7.19
False	High	[K].GKLSAEENPDDSEVPSSSGINSTK.[S]		6.57111e-05	6.83546e-05	1	1	1	Q9Y5Q9	Q9Y5Q9 [40-63]		1	2448.13725	High	High	7.058e-05	4.726e-05	3.5
False	High	[R].RVEQPLYGLDGSAAK.[E]		1.37332e-05	6.83546e-05	1	1	2	Q86UE8	Q86UE8 [123-137]		1	1603.84385	High	High	7.058e-05	8.296e-06	3.26
False	High	[R].RVPLSPLSLLAGPADAR.[R]	1xPhospho [S5(100)]	3.43629e-05	6.83546e-05	1	1	5	Q53ET0	Q53ET0 [429-445]	Q53ET0 1xPhospho [S433(100)]	1	1812.97316	High	High	7.058e-05	2.27e-05	4.81
False	High	[K].GKEKEVDGLLTSEPMGSPVSSK.[T]	1xOxidation [M15]	3.73626e-05	6.83546e-05	1	1	2	Q8WWM7	Q8WWM7 [578-599]		2	2291.14352	High	High	7.058e-05	2.491e-05	3.33
False	High	[K].GKEKEVDGLLTSEPMGSPVSSK.[T]	1xOxidation [M15]; 1xPhospho [S17(100)]	3.32372e-05	6.83546e-05	1	1	1	Q8WWM7	Q8WWM7 [578-599]	Q8WWM7 1xPhospho [S594(100)]	2	2371.10985	High	High	7.058e-05	2.186e-05	3.92
False	High	[K].GKELSDQATASPIVAR.[T]		7.3032e-07	6.83546e-05	1	1	2	Q5JSH3	Q5JSH3 [86-101]		1	1642.87587	High	High	7.058e-05	3.451e-07	4.99
False	High	[R].RVPLSPLSLLAGPADAR.[R]		2.65406e-06	6.83546e-05	1	1	3	Q53ET0	Q53ET0 [429-445]		1	1733.00683	High	High	7.058e-05	1.392e-06	4.26
False	High	[R].RVPGSSGHLHKTEDGDWEWSDDEMDEK.[S]	1xOxidation [M24]; 1xPhospho [S20(100)]	1.13289e-05	6.83546e-05	1	1	4	Q9UEW8	Q9UEW8 [366-392]	Q9UEW8 1xPhospho [S385(100)]	2	3238.30554	High	High	7.058e-05	6.723e-06	5.34
False	High	[R].RVNSASSSNPPAEVDPDTILK.[A]	1xPhospho [S4(100)]	2.26301e-05	6.83546e-05	1	1	3	Q9BY77	Q9BY77 [380-400]	Q9BY77 1xPhospho [S383(100)]	1	2277.07585	High	High	7.058e-05	1.431e-05	4.34
False	High	[R].RVNDAEPGSPEAPQGKR.[R]	1xPhospho [S9(100)]	1.85169e-05	6.83546e-05	1	1	1	Q8N8A6	Q8N8A6 [75-91]	Q8N8A6 1xPhospho [S83(100)]	2	1887.87088	High	High	7.058e-05	1.148e-05	4.98
False	High	[K].GKGGVTGSPEASISGSKGDLK.[S]	1xPhospho [T/S]	4.5209e-05	6.83546e-05	1	1	1	Q09666	Q09666 [5724-5744]		2	2011.96959	High	High	7.058e-05	3.087e-05	4.6
False	High	[R].GKGNIETSSEDEDDTADLFPEESGFEHAWR.[E]	1xPhospho [T15(100)]	3.06503e-05	6.83546e-05	1	1	2	Q9H501	Q9H501 [305-334]	Q9H501 1xPhospho [T319(100)]	1	3448.41251	High	High	7.058e-05	2e-05	4.04
False	High	[R].GKGNIETSSEDEDDTADLFPEESGFEHAWR.[E]	2xPhospho [S8(98.6); S9(98.6)]	4.15691e-06	6.83546e-05	1	1	1	Q9H501	Q9H501 [305-334]	Q9H501 2xPhospho [S312(98.6); S313(98.6)]	1	3528.37884	High	High	7.058e-05	2.264e-06	5.63
False	High	[R].RVNDAEPGSPEAPQGK.[R]	1xPhospho [S9(100)]	1.26007e-05	6.83546e-05	1	1	2	Q8N8A6	Q8N8A6 [75-90]	Q8N8A6 1xPhospho [S83(100)]	1	1731.76977	High	High	7.058e-05	7.55e-06	4.1
False	High	[R].RVISDSESDIGGSDVEFKPDTK.[E]	1xPhospho [S4(100)]	6.81292e-06	6.83546e-05	1	1	1	P52701	P52701 [249-270]	P52701 1xPhospho [S252(100)]	1	2461.11302	High	High	7.058e-05	3.866e-06	4.99
False	High	[R].RVGMADANSPPKPLSKPR.[T]	1xOxidation [M4]; 1xPhospho [S9(100)]	9.86705e-07	6.83546e-05	1	1	5	P26358	P26358 [119-136]	P26358 1xPhospho [S127(100)]	1	2017.00487	High	High	7.058e-05	4.78e-07	5.44
False	High	[R].RVGMADANSPPKPLSKPR.[T]	1xOxidation [M4]	5.24928e-06	6.83546e-05	1	1	3	P26358	P26358 [119-136]		1	1937.03854	High	High	7.058e-05	2.918e-06	4.19
False	High	[K].GKLEAIITPPPAK.[K]		2.85028e-05	6.83546e-05	1	1	3	O75367	O75367 [122-134]		1	1334.80421	High	High	7.058e-05	1.844e-05	2.98
False	High	[K].GKLGGPKETPPNGNLSPAPR.[L]		2.37368e-07	6.83546e-05	1	1	2	P48634	P48634 [989-1008]		2	1987.07195	High	High	7.058e-05	1.023e-07	5.29
False	High	[K].RTSLSAEDAEVTK.[A]	1xPhospho [T/S]	7.42315e-05	6.83546e-05	1	1	1	Q9P2D1	Q9P2D1 [2531-2543]		1	1486.67849	High	High	7.058e-05	5.449e-05	4.5
False	High	[R].GKDSVVEFPSPPSDSDFPPPPPETELPLPPIEIPAVFSGNTSPK.[V]	1xPhospho [S42(99)]	4.05948e-05	6.83546e-05	1	1	2	Q70E73	Q70E73 [1057-1100]	Q70E73 1xPhospho [S1098(99)]	1	4692.26846	High	High	7.058e-05	2.734e-05	3.97
False	High	[K].GKTPPVAVTSPITHTAQSALK.[V]		8.00901e-05	6.83546e-05	1	1	1	Q8NEY1	Q8NEY1 [532-552]		1	2104.17608	High	High	7.058e-05	5.961e-05	3.12
False	High	[R].RTSIHDFLTK.[D]		6.71694e-05	6.83546e-05	1	1	1	Q3V6T2	Q3V6T2 [1818-1827]		1	1217.6637	High	High	7.058e-05	4.848e-05	3.05
False	High	[R].RTHSDASDDEAFTTSK.[T]	1xPhospho [T/S]	9.66752e-07	6.83546e-05	1	1	2	Q13017	Q13017 [1170-1185]		1	1847.74434	High	High	7.058e-05	4.67e-07	5.8
False	High	[K].RTGYESGEYEMLGEGLGVK.[E]	1xOxidation [M11]	8.26999e-06	6.83546e-05	1	1	3	Q13561	Q13561 [78-96]		1	2090.96991	High	High	7.058e-05	4.776e-06	3.27
False	High	[R].GLDDSTGGTPLTPAAR.[I]		1.59516e-05	6.83546e-05	1	1	1	Q9NXR1	Q9NXR1 [235-250]		0	1528.76018	High	High	7.058e-05	9.764e-06	3.45
False	High	[K].RTGSDHTNPTSPLLVKPSDLLEENKINSSVK.[F]	1xPhospho [T/S]	8.02951e-06	6.83546e-05	1	1	3	Q96D71	Q96D71 [472-502]		2	3456.73702	High	High	7.058e-05	4.628e-06	6.01
False	High	[R].GLDEDETNFLDEVSR.[Q]		1.74715e-05	6.83546e-05	1	1	1	Q9GZU8	Q9GZU8 [81-95]		0	1738.77661	High	High	7.058e-05	1.079e-05	3.74
False	High	[K].RTGSDHTNPTSPLLVKPSDLLEENKINSSVK.[F]		5.49782e-06	6.83546e-05	1	1	1	Q96D71	Q96D71 [472-502]		2	3376.77069	High	High	7.058e-05	3.066e-06	4.25
False	High	[K].RTGPAATTLPDGAAAESLVESSEVAVIGFFK.[D]		4.45182e-06	6.83546e-05	1	1	1	P07237	P07237 [132-162]		1	3091.59462	High	High	7.058e-05	2.441e-06	4.33
False	High	[R].RTHSDASDDEAFTTSK.[T]	2xPhospho [S4(99.5); S7(100)]	2.5842e-05	6.83546e-05	1	1	2	Q13017	Q13017 [1170-1185]	Q13017 2xPhospho [S1173(99.5); S1176(100)]	1	1927.71067	High	High	7.058e-05	1.658e-05	5.14
False	High	[R].GLDKEVSYNWDPK.[D]		4.15691e-06	6.83546e-05	1	1	2	O14654	O14654 [840-852]		1	1550.74855	High	High	7.058e-05	2.263e-06	3.91
False	High	[R].RTFATYGYALDPSLDNHQVSAK.[Y]		4.70615e-06	6.83546e-05	1	1	1	O60508	O60508 [130-151]		1	2454.20481	High	High	7.058e-05	2.591e-06	4.95
False	High	[R].RTESVPSDINNPVDR.[A]		5.73518e-05	6.83546e-05	1	1	1	Q8IVT5	Q8IVT5 [403-417]		1	1698.84055	High	High	7.058e-05	4.044e-05	3.65
False	High	[K].RTEARSSDEENGPPSSPDLDR.[I]	2xPhospho [S/T]	8.17432e-05	6.83546e-05	1	1	1	Q96B36	Q96B36 [197-217]		2	2474.9821	High	High	7.058e-05	6.114e-05	4.2
False	High	[K].RTEARSSDEENGPPSSPDLDR.[I]	1xPhospho [S/T]	1.49924e-05	6.83546e-05	1	1	1	Q96B36	Q96B36 [197-217]		2	2395.01577	High	High	7.058e-05	9.119e-06	4.55
False	High	[R].RTDALTSSPGR.[D]		7.09548e-06	6.83546e-05	1	1	2	P49736	P49736 [34-44]		1	1160.60182	High	High	7.058e-05	4.044e-06	3.24
False	High	[R].RTAFYNEDDSEEEQR.[Q]	1xPhospho [S10(100)]	6.78013e-05	6.83546e-05	1	1	2	Q8WWQ0	Q8WWQ0 [1774-1788]	Q8WWQ0 1xPhospho [S1783(100)]	1	1968.76072	High	High	7.058e-05	4.905e-05	3.21
False	High	[R].GLDSGAETEEEKDTWEEK.[K]		2.57038e-05	6.83546e-05	1	1	1	P78559	P78559 [609-626]		1	2052.88801	High	High	7.058e-05	1.646e-05	3.19
False	High	[K].RTFQQIQEEEDDDYPGSYSPQDPSAGPLLTEELIK.[A]	1xPhospho [S/Y/T]	2.13612e-06	6.83546e-05	1	1	1	Q9NQG5	Q9NQG5 [148-182]		1	4075.83322	High	High	7.058e-05	1.102e-06	5.77
False	High	[K].GIAYIEFKTEADAEKTFEEK.[Q]		8.31746e-05	6.83546e-05	1	1	1	P19338	P19338 [430-449]		2	2319.13908	High	High	7.058e-05	6.236e-05	2.11
False	High	[R].GIASTSDPPTANIKPTPVVSTPSKVTAAAMAGNK.[S]	1xOxidation [M30]	3.3707e-05	6.83546e-05	1	1	1	P12270	P12270 [1657-1690]		1	3295.72023	High	High	7.058e-05	2.222e-05	3.88
False	High	[K].RTIQEVLEEQSEDEDREAK.[R]		3.33478e-07	6.83546e-05	1	1	2	P18858	P18858 [131-149]		2	2304.09499	High	High	7.058e-05	1.477e-07	5.14
False	High	[K].RTSFDDRLEDDDFDLIEENLGVK.[V]	1xPhospho [S3(99.4)]	2.62608e-05	6.83546e-05	1	1	1	Q7KZ85	Q7KZ85 [89-111]	Q7KZ85 1xPhospho [S91(99.4)]	2	2821.25639	High	High	7.058e-05	1.685e-05	5.33
False	High	[R].RTPSDDEEDNLFAPPKLTDEDFSPFGSGGGLFSGGK.[G]	1xPhospho [T2(99.2)]	6.67504e-05	6.83546e-05	2	2	2	Q9Y4E1; Q641Q2	Q9Y4E1 [330-365]; Q641Q2 [330-365]	Q9Y4E1 1xPhospho [T331(99.2)]; Q641Q2 1xPhospho [T331(99.2)]	2	3866.7069	High	High	7.058e-05	4.815e-05	4.47
False	High	[R].RTPSDDEEDNLFAPPK.[L]	1xPhospho [S4(99.7)]	5.38031e-05	6.83546e-05	2	2	4	Q9Y4E1; Q641Q2	Q9Y4E1 [330-345]; Q641Q2 [330-345]	Q9Y4E1 1xPhospho [S333(99.7)]; Q641Q2 1xPhospho [S333(99.7)]	1	1910.81678	High	High	7.058e-05	3.755e-05	4.76
False	High	[K].RTPMGIVLDALEQQEEGINR.[L]		5.62124e-06	6.83546e-05	1	1	1	O75915	O75915 [159-178]		1	2269.1605	High	High	7.058e-05	3.141e-06	4.19
False	High	[R].RTPAPPEPGSPAPGEGPSGR.[K]	1xPhospho [S10(100)]	6.54015e-05	6.83546e-05	1	1	2	P0C1Z6	P0C1Z6 [171-190]	P0C1Z6 1xPhospho [S180(100)]	1	1993.91274	High	High	7.058e-05	4.7e-05	3.66
False	High	[K].GLAAEDSGGDSKDLSEVSETTESTDVK.[D]		1.64534e-05	6.83546e-05	1	1	1	P41227	P41227 [199-225]		1	2727.23266	High	High	7.058e-05	1.01e-05	3.33
False	High	[R].RTNSDSALHQSTMTPTQPESFSSGSQDVHQKR.[V]	1xOxidation [M13]; 1xPhospho [T/S]	6.00826e-06	6.83546e-05	1	1	1	Q6UUV9	Q6UUV9 [148-179]		2	3640.60821	High	High	7.058e-05	3.377e-06	4.86
False	High	[R].GLAAGSAETLPANFR.[V]		1.3095e-05	6.83546e-05	1	1	2	Q13136	Q13136 [1151-1165]		0	1474.76487	High	High	7.058e-05	7.863e-06	4.54
False	High	[K].RTNPPGGKGSGIFDESTPVQTR.[Q]		2.54319e-06	6.83546e-05	1	1	2	Q9H910	Q9H910 [60-81]		2	2301.1582	High	High	7.058e-05	1.329e-06	4.04
False	High	[K].GLAEDIENEVVQITWNR.[K]		3.21453e-05	6.83546e-05	1	1	2	Q15029	Q15029 [695-711]		0	1985.99269	High	High	7.058e-05	2.106e-05	2.98
False	High	[K].GLAEVQQDGEAEEGATSDGEK.[K]		3.00527e-06	6.83546e-05	1	1	1	Q02952	Q02952 [582-602]		0	2119.92619	High	High	7.058e-05	1.594e-06	4.03
False	High	[K].GLAEVQQDGEAEEGATSDGEK.[K]	1xPhospho [S17(100)]	1.60976e-05	6.83546e-05	1	1	2	Q02952	Q02952 [582-602]	Q02952 1xPhospho [S598(100)]	0	2199.89252	High	High	7.058e-05	9.852e-06	4.67
False	High	[K].GLAEVQQDGEAEEGATSDGEKKR.[E]		3.96231e-09	6.83546e-05	1	1	4	Q02952	Q02952 [582-604]		2	2404.12226	High	High	7.058e-05	1.223e-09	7.15
False	High	[K].GLAEVQQDGEAEEGATSDGEKKR.[E]	1xPhospho [T/S]	6.97218e-05	6.83546e-05	1	1	5	Q02952	Q02952 [582-604]		2	2484.0886	High	High	7.058e-05	5.065e-05	5.07
False	High	[R].RTLSDISNASSSFGWLSLDGDPTTNVTEGSQVPERPPKPFPR.[R]		5.08669e-06	6.83546e-05	1	1	1	P22681	P22681 [788-829]		1	4543.24881	High	High	7.058e-05	2.817e-06	6.59
False	High	[K].GLAITFVSDENDAK.[I]		4.82049e-05	6.83546e-05	2	2	1	O00148; Q13838	O00148 [384-397]; Q13838 [385-398]		0	1479.73256	High	High	7.058e-05	3.315e-05	3.13
False	High	[K].RTIQEVLEEQSEDEDREAK.[R]	1xPhospho [S11(100)]	1.4534e-05	6.83546e-05	1	1	2	P18858	P18858 [131-149]	P18858 1xPhospho [S141(100)]	2	2384.06132	High	High	7.058e-05	8.823e-06	5.16
False	High	[R].GKVEIDQQQLTQQQLNGN.[-]		4.31049e-05	6.83546e-05	1	1	1	Q8IWS0	Q8IWS0 [348-365]		1	2041.03087	High	High	7.058e-05	2.926e-05	3.4
False	High	[R].RVPLSPLSLLAGPADARR.[S]	1xPhospho [S5(100)]	4.75606e-05	6.83546e-05	1	1	1	Q53ET0	Q53ET0 [429-446]	Q53ET0 1xPhospho [S433(100)]	2	1969.07427	High	High	7.058e-05	3.268e-05	3.52
False	High	[K].GKDSLYAQGK.[R]		8.42566e-05	6.83546e-05	1	1	1	P83881	P83881 [29-38]		1	1066.55275	High	High	7.058e-05	6.335e-05	2.53
False	High	[K].RVPNAYDKTALALEVGELVK.[V]		2.69874e-06	6.83546e-05	1	1	2	P46108	P46108 [246-265]		2	2186.21794	High	High	7.058e-05	1.418e-06	5.21
False	High	[R].RYPSSISSSPQKDLTQAK.[N]	1xPhospho [S9(99.6)]	4.67142e-06	6.83546e-05	1	1	4	Q14157	Q14157 [601-618]	Q14157 1xPhospho [S609(99.6)]	2	2073.00122	High	High	7.058e-05	2.568e-06	5.51
False	High	[R].RYPSSISSSPQKDLTQAK.[N]		6.71758e-07	6.83546e-05	1	1	2	Q14157	Q14157 [601-618]		2	1993.03489	High	High	7.058e-05	3.15e-07	5.59
False	High	[R].GGSISVQVNSIKFDSE.[-]		2.71177e-05	6.83546e-05	1	1	4	Q14978	Q14978 [684-699]		1	1666.82826	High	High	7.058e-05	1.745e-05	4.25
False	High	[R].RYNIPHGPVVGSTR.[R]		1.96937e-05	6.83546e-05	1	1	2	P50402	P50402 [18-31]		1	1552.83428	High	High	7.058e-05	1.229e-05	3.42
False	High	[R].RYGLLANTEDPTEMASLDSDEETVFESR.[N]	1xOxidation [M14]; 2xPhospho [S16(100); S19(100)]	6.02044e-05	6.83546e-05	1	1	2	Q9BVV8	Q9BVV8 [102-129]	Q9BVV8 2xPhospho [S117(100); S120(100)]	1	3351.36477	High	High	7.058e-05	4.274e-05	4.55
False	High	[K].GGSMLEPALEDSSSFSPLDSSLPEDIPVFTAAAAATPVPSVVLTR.[S]	1xOxidation [M4]; 1xPhospho [S/T]	7.6383e-05	6.83546e-05	1	1	2	Q15633	Q15633 [97-141]		0	4625.22561	High	High	7.058e-05	5.64e-05	4.58
False	High	[R].GGSPAPLPAKVDEATSGLIR.[E]	1xPhospho [S3(100)]	3.04344e-05	6.83546e-05	1	1	1	Q9NZM4	Q9NZM4 [1411-1430]	Q9NZM4 1xPhospho [S1413(100)]	1	2016.01615	High	High	7.058e-05	1.983e-05	3.18
False	High	[R].RYSDFEWLR.[S]		4.72412e-05	6.83546e-05	1	1	2	O60493	O60493 [70-78]		1	1271.61675	High	High	7.058e-05	3.241e-05	3.81
False	High	[K].RYEPIQATPPPPPLPSQYAQPSQPVTSASLHIHSK.[G]		4.38191e-07	6.83546e-05	1	1	1	Q07157	Q07157 [1418-1452]		1	3819.98168	High	High	7.058e-05	1.984e-07	7.68
False	High	[R].GGSPQMDDIKVFQNEVLGTLQR.[G]	1xOxidation [M6]; 1xPhospho [S3(100)]	9.17592e-05	6.83546e-05	1	1	1	Q13144	Q13144 [542-563]	Q13144 1xPhospho [S544(100)]	1	2528.18508	High	High	7.058e-05	7.034e-05	3.6
False	High	[R].RWDQTADQTPGATPK.[K]		2.38837e-05	6.83546e-05	1	1	2	O75533	O75533 [199-213]		1	1671.80852	High	High	7.058e-05	1.519e-05	3.18
False	High	[R].RVVLGDGVQLPPGDYSTTPGGTLFSTTPGGTRIIYDR.[K]	1xPhospho [S/T/Y]	1.57781e-05	6.83546e-05	1	1	4	Q13541	Q13541 [20-56]		2	3943.95897	High	High	7.058e-05	9.652e-06	5.98
False	High	[R].RVVLGDGVQLPPGDYSTTPGGTLFSTTPGGTRIIYDR.[K]		2.83927e-08	6.83546e-05	1	1	4	Q13541	Q13541 [20-56]		2	3863.99264	High	High	7.058e-05	1.03e-08	6.1
False	High	[R].RVVLGDGVQLPPGDYSTTPGGTLFSTTPGGTR.[I]		2.87319e-09	6.83546e-05	1	1	22	Q13541	Q13541 [20-51]		1	3203.63313	High	High	7.058e-05	8.648e-10	6.93
False	High	[R].GGSSKDLLDNQSQEEQRR.[E]	1xPhospho [S3(100)]	5.82907e-05	6.83546e-05	1	1	1	O43432	O43432 [1154-1171]	O43432 1xPhospho [S1156(100)]	2	2126.94623	High	High	7.058e-05	4.117e-05	4.35
False	High	[R].RVVHASGDASYSAGDSGDAAAQPAFTGIK.[G]		1.37419e-09	6.83546e-05	1	1	1	Q9Y2J2	Q9Y2J2 [862-890]		1	2806.33907	High	High	7.058e-05	3.892e-10	6.19
False	High	[R].RYEDDGISDDEIEGKR.[T]		7.26709e-05	6.83546e-05	1	1	1	Q9Y2K7	Q9Y2K7 [21-36]		2	1896.85699	High	High	7.058e-05	5.318e-05	3.53
False	High	[R].RYSDHAGPAIPSVVAYPK.[R]		2.59345e-05	6.83546e-05	1	1	1	P27448	P27448 [417-434]		1	1928.00247	High	High	7.058e-05	1.663e-05	3.91
False	High	[R].RYSDHAGPAIPSVVAYPK.[R]	1xPhospho [S3(100)]	2.51504e-06	6.83546e-05	1	1	1	P27448	P27448 [417-434]	P27448 1xPhospho [S419(100)]	1	2007.9688	High	High	7.058e-05	1.314e-06	5.78
False	High	[R].GGSGSVLQDEEVLASLER.[A]	1xPhospho [S]	8.47396e-05	6.83546e-05	1	1	2	Q9NZ09	Q9NZ09 [203-220]		0	1925.88519	High	High	7.058e-05	6.385e-05	3.63
False	High	[R].SAAPGSLGYQWLSDGSGVFEIAEASGVR.[T]		8.79116e-05	6.83546e-05	1	1	1	Q12931	Q12931 [221-248]		0	2811.35841	High	High	7.058e-05	6.674e-05	2.79
False	High	[K].GGPLNKEYTNWEAK.[E]		3.74275e-05	6.83546e-05	1	1	1	Q9UNY4	Q9UNY4 [278-291]		1	1606.786	High	High	7.058e-05	2.496e-05	3.75
False	High	[R].SAAGSEKEEEPEDEEEEEEEEEYDEEEEEEDDDRPPKKPR.[H]	1xPhospho [S/Y]	1.41669e-05	6.83546e-05	1	1	1	O00267	O00267 [32-71]		2	4875.89199	High	High	7.058e-05	8.579e-06	3.34
False	High	[R].SAAEMYGSVTEHPSPSPLLSSSFDLDYDFQRDYYDR.[M]		7.69554e-05	6.83546e-05	1	1	1	P07910	P07910 [100-135]		1	4145.83454	High	High	7.058e-05	5.691e-05	4.2
False	High	[K].GGPSPGDVEAIKNAIANASTLAEVER.[L]		7.03701e-05	6.83546e-05	1	1	1	P09661	P09661 [194-219]		1	2566.31073	High	High	7.058e-05	5.122e-05	3.5
False	High	[R].SAAEMYGSVTEHPSPSPLLSSSFDLDYDFQR.[D]	1xPhospho [S/T/Y]	4.21572e-05	6.83546e-05	1	1	4	P07910	P07910 [100-130]		0	3513.51922	High	High	7.058e-05	2.85e-05	3.47
False	High	[R].SAAEMYGSVTEHPSPSPLLSSSFDLDYDFQR.[D]	1xOxidation [M5]	5.62504e-08	6.83546e-05	1	1	5	P07910	P07910 [100-130]		0	3449.54781	High	High	7.058e-05	2.157e-08	6.15
False	High	[R].SAAEMYGSVTEHPSPSPLLSSSFDLDYDFQR.[D]		5.65647e-08	6.83546e-05	1	1	4	P07910	P07910 [100-130]		0	3433.55289	High	High	7.058e-05	2.168e-08	6.1
False	High	[R].SAADSISESVPVGPK.[V]		2.06045e-05	6.83546e-05	1	1	2	P45974	P45974 [779-793]		0	1443.73256	High	High	7.058e-05	1.29e-05	2.92
False	High	[K].SAAATSPAPHLVAGPLLGTVGK.[A]		2.58122e-06	6.83546e-05	1	1	1	Q96RK0	Q96RK0 [734-755]		0	2015.1284	High	High	7.058e-05	1.353e-06	4.69
False	High	[R].SAAASNLSGLSLQEAQQILNVSK.[L]		5.50562e-05	6.83546e-05	1	1	1	Q9Y3D7	Q9Y3D7 [45-67]		0	2329.23578	High	High	7.058e-05	3.859e-05	3.5
False	High	[R].GGSDDSSKDPIDVNYEK.[L]	1xPhospho [S3(100)]	9.10093e-05	6.83546e-05	1	1	2	P09874	P09874 [780-796]	P09874 1xPhospho [S782(100)]	1	1905.77497	High	High	7.058e-05	6.965e-05	3.93
False	High	[R].SAAAGALGSPGLPLRK.[L]	1xPhospho [S9(100)]	7.93873e-05	6.83546e-05	1	1	2	O75145	O75145 [1156-1171]	O75145 1xPhospho [S1164(100)]	1	1545.81487	High	High	7.058e-05	5.903e-05	3.63
False	High	[R].SAAAGALGSPGLPLRK.[L]		2.39696e-05	6.83546e-05	1	1	1	O75145	O75145 [1156-1171]		1	1465.84854	High	High	7.058e-05	1.525e-05	3.65
False	High	[R].RYWEEETVPTTAGASPGPPR.[N]		1.18174e-05	6.83546e-05	1	1	3	O15213	O15213 [27-46]		1	2201.06217	High	High	7.058e-05	7.034e-06	4.9
False	High	[R].GGSGSHNWGTVKDELTESPK.[Y]	1xPhospho [S18(100)]	2.59025e-07	6.83546e-05	1	1	4	Q8NC51	Q8NC51 [217-236]	Q8NC51 1xPhospho [S234(100)]	1	2165.94992	High	High	7.058e-05	1.125e-07	5.24
False	High	[R].RYVEPPEMIGPMRPEQFSDEVEPATPEEGEPATQR.[Q]	2xOxidation [M8; M12]; 1xPhospho [T25(100)]	1.09202e-05	6.83546e-05	1	4	1	Q6NT46	Q6NT46 [15-49]	Q6NT46 1xPhospho [T39(100)]	1	4110.80967	High	High	7.058e-05	6.463e-06	5.05
False	High	[R].RVVDFIDEGVNIGLEVK.[S]		5.12808e-05	6.83546e-05	1	1	1	P34897	P34897 [443-459]		1	1902.0331	High	High	7.058e-05	3.559e-05	3.32
False	High	[R].RVTQHESDNENEIQIQNK.[L]	1xPhospho [S7(100)]	9.34967e-07	6.83546e-05	1	1	4	Q5VZL5	Q5VZL5 [116-133]	Q5VZL5 1xPhospho [S122(100)]	1	2262.01464	High	High	7.058e-05	4.508e-07	4.83
False	High	[R].RVTQHESDNENEIQIQNK.[L]		1.35444e-07	6.83546e-05	1	1	1	Q5VZL5	Q5VZL5 [116-133]		1	2182.04831	High	High	7.058e-05	5.578e-08	5.59
False	High	[R].GGTPAFLPSSLSPQSSLPASR.[A]		3.31564e-06	6.83546e-05	1	1	2	Q96JY6	Q96JY6 [255-275]		0	2057.06619	High	High	7.058e-05	1.774e-06	5.01
False	High	[R].RVSEVEEEKEPVPQPLPSDDTR.[V]	1xPhospho [S3(100)]	4.30583e-06	6.83546e-05	1	1	1	O43290	O43290 [446-467]	O43290 1xPhospho [S448(100)]	2	2616.21888	High	High	7.058e-05	2.354e-06	5.51
False	High	[R].GHTASESDEQQWPEEK.[R]		8.29352e-05	6.83546e-05	1	1	2	Q9NTI5	Q9NTI5 [1253-1268]		0	1857.78858	High	High	7.058e-05	6.217e-05	3.2
False	High	[R].GHTASESDEQQWPEEK.[R]	1xPhospho [S5(100)]	2.07915e-05	6.83546e-05	1	1	2	Q9NTI5	Q9NTI5 [1253-1268]	Q9NTI5 1xPhospho [S1257(100)]	0	1937.75491	High	High	7.058e-05	1.303e-05	4.02
False	High	[R].GHTDTEGRPPSPPPTSTPEK.[C]	1xPhospho [T/S]	8.31746e-05	6.83546e-05	1	1	3	Q00613	Q00613 [353-372]		0	2167.96557	High	High	7.058e-05	6.238e-05	3.51
False	High	[R].RVSEVEEEKEPVPQPLPSDDTR.[V]		8.64806e-07	6.83546e-05	1	1	2	O43290	O43290 [446-467]		2	2536.25255	High	High	7.058e-05	4.14e-07	5.48
False	High	[K].RVQDLSAGGQGSLTDSGPERRPEGPGAQAPSSPR.[V]	1xPhospho [S32(98.7)]	8.93931e-05	6.83546e-05	1	1	1	P40222	P40222 [484-517]	P40222 1xPhospho [S515(98.7)]	2	3497.65172	High	High	7.058e-05	6.804e-05	3.16
False	High	[K].GHVTWSFHGPENAIPIPDLSEGNSSDINYQTR.[K]		2.0017e-05	6.83546e-05	1	1	1	Q05209	Q05209 [532-563]		0	3538.6622	High	High	7.058e-05	1.25e-05	4.15
False	High	[K].RVPTTLSIKPLGAISPVLNRK.[L]		8.65631e-05	6.83546e-05	1	1	1	Q8NEN9	Q8NEN9 [524-544]		2	2260.38635	High	High	7.058e-05	6.544e-05	4.25
False	High	[K].GHYEVTGSDDETGKLQGSGVSLASKK.[S]		2.52934e-05	6.83546e-05	1	1	1	Q09666	Q09666 [5834-5859]		2	2650.29548	High	High	7.058e-05	1.618e-05	3.72
False	High	[K].RVPTTLSIKPLGAISPVLNR.[K]		1.3071e-05	6.83546e-05	1	1	2	Q8NEN9	Q8NEN9 [524-543]		1	2132.29138	High	High	7.058e-05	7.853e-06	4.12
False	High	[K].GHYTEGAELVDSVLDVVR.[K]		1.31477e-07	6.83546e-05	3	5	3	Q13885; P07437; P68371	Q13885 [104-121]; P07437 [104-121]; P68371 [104-121]		0	1958.9818	High	High	7.058e-05	5.404e-08	5.6
False	High	[K].GHYTEGAELVDSVLDVVRK.[E]		4.01312e-06	6.83546e-05	3	5	2	Q13885; P07437; P68371	Q13885 [104-122]; P07437 [104-122]; P68371 [104-122]		1	2087.07676	High	High	7.058e-05	2.179e-06	5.36
False	High	[K].GKALEVAEYLTPVLK.[E]		4.55167e-05	6.83546e-05	1	1	2	Q9NT62	Q9NT62 [10-24]		1	1630.94143	High	High	7.058e-05	3.109e-05	3.09
False	High	[K].GKALEVAEYLTPVLKESK.[F]		1.1731e-05	6.83546e-05	1	1	2	Q9NT62	Q9NT62 [10-27]		2	1975.11102	High	High	7.058e-05	6.976e-06	4.29
False	High	[R].RVPRPPEREDSDNDDDTHVR.[M]	1xPhospho [S11(100)]	5.79009e-06	6.83546e-05	1	1	14	O14654	O14654 [1221-1240]	O14654 1xPhospho [S1231(100)]	2	2485.08518	High	High	7.058e-05	3.244e-06	6.58
False	High	[R].RVPRPPEREDSDNDDDTHVR.[M]		3.25473e-06	6.83546e-05	1	1	6	O14654	O14654 [1221-1240]		2	2405.11885	High	High	7.058e-05	1.739e-06	5.49
False	High	[K].GKDSLSDDGVDLK.[T]		6.55046e-05	6.83546e-05	1	1	1	P07948	P07948 [8-20]		1	1348.65906	High	High	7.058e-05	4.712e-05	3.01
False	High	[R].RVSFADPIYQAGLADDIDR.[R]		1.5692e-05	6.83546e-05	1	1	1	Q5UIP0	Q5UIP0 [2203-2221]		1	2122.05636	High	High	7.058e-05	9.581e-06	4.75
False	High	[K].SDILKDPPSEANSIQSANATTK.[T]		6.33649e-05	6.83546e-05	1	1	1	Q8N488	Q8N488 [115-136]		1	2287.14121	High	High	7.058e-05	4.532e-05	4.1
False	High	[R].GHREEEQEDLTKDMDEPSPVPNVEEVTLPK.[T]	1xOxidation [M14]; 1xPhospho [S18(98.4)]	3.24294e-05	6.83546e-05	1	1	1	Q8TAQ2	Q8TAQ2 [330-359]	Q8TAQ2 1xPhospho [S347(98.4)]	2	3543.58328	High	High	7.058e-05	2.129e-05	3.51
False	High	[K].GHMLADVVAIIGTQDIVFGEVDR.[-]	1xOxidation [M3]	3.12462e-06	6.83546e-05	1	1	2	O75306	O75306 [441-463]		0	2471.25988	High	High	7.058e-05	1.662e-06	4.86
False	High	[R].GGTPAFLPSSLSPQSSLPASR.[A]	1xPhospho [S12(99.4)]	2.15557e-05	6.83546e-05	1	1	1	Q96JY6	Q96JY6 [255-275]	Q96JY6 1xPhospho [S266(99.4)]	0	2137.03252	High	High	7.058e-05	1.357e-05	3.99
False	High	[K].RVTFGEDLSPEVFDESLPANTPLR.[K]		2.10464e-06	6.83546e-05	1	1	2	Q69YH5	Q69YH5 [392-415]		1	2689.34679	High	High	7.058e-05	1.084e-06	5.45
False	High	[K].GGTSPAKEDANQEMSSVAYSNLAVK.[D]	1xOxidation [M14]	1.87195e-05	6.83546e-05	1	1	2	Q99966	Q99966 [13-37]		1	2570.20389	High	High	7.058e-05	1.162e-05	5.04
False	High	[K].GGTSPAKEDANQEMSSVAYSNLAVK.[D]	1xOxidation [M14]; 1xPhospho [T/S/Y]	6.21159e-06	6.83546e-05	1	1	3	Q99966	Q99966 [13-37]		1	2650.17022	High	High	7.058e-05	3.501e-06	4.26
False	High	[K].GGTSPAKEDANQEMSSVAYSNLAVKDR.[K]	1xOxidation [M14]	2.79006e-07	6.83546e-05	1	1	2	Q99966	Q99966 [13-39]		2	2841.33194	High	High	7.058e-05	1.218e-07	5.27
False	High	[K].GGTSPAKEDANQEMSSVAYSNLAVKDR.[K]	1xOxidation [M14]; 1xPhospho [S4(99.3)]	2.46353e-07	6.83546e-05	1	1	3	Q99966	Q99966 [13-39]	Q99966 1xPhospho [S16(99.3)]	2	2921.29827	High	High	7.058e-05	1.065e-07	6.11
False	High	[R].RVSSDLQHATAQLSLEHRDS.[-]	1xPhospho [S3(99.5)]	7.01728e-06	6.83546e-05	1	1	2	P50548	P50548 [529-548]	P50548 1xPhospho [S531(99.5)]	2	2330.08848	High	High	7.058e-05	3.991e-06	5.85
False	High	[R].GGTTSWGTSGQPSPSYDSSR.[G]		6.54015e-05	6.83546e-05	1	1	1	Q99081	Q99081 [55-74]		0	2014.8737	High	High	7.058e-05	4.7e-05	2.71
False	High	[R].GGVAAEPDGGEGRYPLI.[-]		7.82238e-05	6.83546e-05	1	1	1	F5H4A9	F5H4A9 [231-247]		1	1657.81802	High	High	7.058e-05	5.799e-05	3.54
False	High	[R].RVSQDLEVEKPDASPTSLQLR.[S]	1xPhospho [S3(100)]	1.51851e-05	6.83546e-05	1	1	1	O94885	O94885 [88-108]	O94885 1xPhospho [S90(100)]	1	2448.21301	High	High	7.058e-05	9.248e-06	5.14
False	High	[K].GGVTGSPEASISGSKGDLK.[S]	1xPhospho [S6(100)]	2.73116e-05	6.83546e-05	1	1	2	Q09666	Q09666 [5726-5744]	Q09666 1xPhospho [S5731(100)]	1	1826.85316	High	High	7.058e-05	1.762e-05	4.3
False	High	[K].RVSISEGDDKIEYR.[A]	1xPhospho [S3(100)]	1.50472e-05	6.83546e-05	1	1	2	P22087	P22087 [122-135]	P22087 1xPhospho [S124(100)]	2	1746.80582	High	High	7.058e-05	9.165e-06	4.84
False	High	[K].GHGQPGADAEKPFYVNVEFHHER.[G]		1.08005e-05	6.83546e-05	1	1	2	P11274	P11274 [164-186]		0	2621.22801	High	High	7.058e-05	6.381e-06	5.14
False	High	[K].GHHVTDSENDEPLNLNASDSESEELHR.[Q]	2xPhospho [S18(100); S20(98.9)]	2.89105e-05	6.83546e-05	1	1	2	Q96ST2	Q96ST2 [63-89]	Q96ST2 2xPhospho [S80(100); S82(98.9)]	0	3191.25866	High	High	7.058e-05	1.876e-05	4.41
False	High	[K].GHLDAELDAYMAQTDPETND.[-]	1xOxidation [M11]	9.81551e-06	6.83546e-05	1	1	3	Q9Y3Y2	Q9Y3Y2 [229-248]		0	2221.919	High	High	7.058e-05	5.753e-06	3.9
False	High	[R].RVSFADPIYQAGLADDIDRR.[C]		3.63629e-11	6.83546e-05	1	1	2	Q5UIP0	Q5UIP0 [2203-2222]		2	2278.15747	High	High	7.058e-05	7.662e-12	7.1
False	High	[R].GHLSRPEAQSLSPYTTSANR.[A]		9.22891e-07	6.83546e-05	1	1	2	O94776	O94776 [424-443]		0	2172.07922	High	High	7.058e-05	4.447e-07	6.67
False	High	[R].GHNEGNQSLISAEPIVVSSDEEGPVEHK.[S]	2xPhospho [S18(100); S19(100)]	4.01777e-05	6.83546e-05	1	1	1	Q9BQF6	Q9BQF6 [426-453]	Q9BQF6 2xPhospho [S443(100); S444(100)]	0	3118.34021	High	High	7.058e-05	2.705e-05	5.56
False	High	[R].GLDSGAETEEEKDTWEEK.[K]	1xPhospho [S4(100)]	4.79624e-05	6.83546e-05	1	1	2	P78559	P78559 [609-626]	P78559 1xPhospho [S612(100)]	1	2132.85435	High	High	7.058e-05	3.296e-05	3.72
False	High	[K].SDLQPPNYYEVMEFDPLAPAVTTEAIYEEIDAHQHK.[G]		5.20825e-07	6.83546e-05	1	1	2	O75674	O75674 [434-469]		0	4160.94337	High	High	7.058e-05	2.391e-07	4.87
False	High	[K].SDLRKSPVFSDEDSDLDFDISK.[L]	1xPhospho [S6(100)]	4.98115e-07	6.83546e-05	1	1	1	O00566	O00566 [158-179]	O00566 1xPhospho [S163(100)]	2	2595.1498	High	High	7.058e-05	2.28e-07	6.21
False	High	[K].SFLVIVDGSPK.[N]	1xPhospho [S9(100)]	7.40073e-05	6.83546e-05	1	1	1	Q9H116	Q9H116 [605-615]	Q9H116 1xPhospho [S613(100)]	0	1241.61773	High	High	7.058e-05	5.432e-05	3.37
False	High	[R].SFLVASVLPGPDGNINSPTR.[N]	1xPhospho [S/T]	7.79922e-05	6.83546e-05	1	1	1	Q7Z3K3	Q7Z3K3 [1322-1341]		0	2121.03761	High	High	7.058e-05	5.784e-05	3.42
False	High	[R].FTPGTFTNQIQAAFREPR.[L]		6.78013e-05	6.83546e-05	1	1	1	P08865	P08865 [103-120]		1	2081.0563	High	High	7.058e-05	4.901e-05	2.91
False	High	[R].SFLVASVLPGPDGNINSPTR.[N]		3.73626e-05	6.83546e-05	1	1	3	Q7Z3K3	Q7Z3K3 [1322-1341]		0	2041.07128	High	High	7.058e-05	2.491e-05	3.28
False	High	[K].FTPVASKFSPGAPGGSGSQPNQK.[L]	1xPhospho [S/T]	1.26315e-06	6.83546e-05	1	1	3	Q15942	Q15942 [273-295]		1	2326.08635	High	High	7.058e-05	6.235e-07	4.69
False	High	[K].FTRQTPVDSPDDSTLSESANQVFLGFTYVAPSVLESVKEK.[F]	1xPhospho [S9(100)]	3.78205e-06	6.83546e-05	1	1	2	P23443	P23443 [386-425]	P23443 1xPhospho [S394(100)]	2	4469.1436	High	High	7.058e-05	2.045e-06	6.07
False	High	[R].FTSQQGPIKPVSPNSSPFGTDYR.[N]	1xPhospho [S12(100)]	2.8655e-05	6.83546e-05	1	1	1	Q9P2B4	Q9P2B4 [512-534]	Q9P2B4 1xPhospho [S523(100)]	0	2590.19736	High	High	7.058e-05	1.856e-05	5.17
False	High	[K].SFNYSPNSSTSEVSSTSASK.[A]	1xPhospho [S5(100)]	8.59647e-06	6.83546e-05	1	1	2	Q5VT52	Q5VT52 [589-608]	Q5VT52 1xPhospho [S593(100)]	0	2146.88123	High	High	7.058e-05	4.976e-06	3.73
False	High	[K].FTSSQTQSPTPPKPPSPSFELGLSSFPPLPGAAGNLK.[T]	1xPhospho [S3(97.2)]	1.78891e-05	6.83546e-05	1	1	2	Q92615	Q92615 [509-545]	Q92615 1xPhospho [S511(97.2)]	0	3846.899	High	High	7.058e-05	1.106e-05	5.36
False	High	[R].FTTIPNQDSQLGKENKLYSPAR.[Y]		2.40558e-05	6.83546e-05	1	1	1	Q96QD5	Q96QD5 [134-155]		2	2507.28888	High	High	7.058e-05	1.53e-05	4.77
False	High	[K].FVADGIFKAELNEFLTR.[E]		9.35678e-06	6.83546e-05	1	1	2	P23396	P23396 [11-27]		1	1970.03819	High	High	7.058e-05	5.461e-06	3.33
False	High	[K].SFIKDYPVVSIEDPFDQDDWGAWQK.[F]		4.50991e-06	6.83546e-05	1	1	3	P06733	P06733 [282-306]		1	2985.39413	High	High	7.058e-05	2.474e-06	4.24
False	High	[R].FVAFSGEGQSLRK.[K]		1.3658e-05	6.83546e-05	1	1	2	Q92890	Q92890 [290-302]		1	1425.74849	High	High	7.058e-05	8.236e-06	3.45
False	High	[R].SFLEFAEDVIQVPR.[N]		4.7721e-05	6.83546e-05	1	1	2	Q06787	Q06787 [277-290]		0	1649.85335	High	High	7.058e-05	3.281e-05	3.12
False	High	[K].SFKLSGFSFKK.[N]	1xPhospho [S1(100)]	5.30974e-05	6.83546e-05	1	1	2	P29966	P29966 [163-173]	P29966 1xPhospho [S163(100)]	2	1355.67592	High	High	7.058e-05	3.702e-05	3.24
False	High	[R].FVESVDEYQFVER.[L]		6.13754e-05	6.83546e-05	1	1	1	Q13405	Q13405 [38-50]		0	1646.76968	High	High	7.058e-05	4.371e-05	3.42
False	High	[K].FTSSQTQSPTPPKPPSPSFELGLSSFPPLPGAAGNLKTEDLFENR.[L]	1xPhospho [S16(95.6)]	2.46231e-05	6.83546e-05	1	1	1	Q92615	Q92615 [509-553]	Q92615 1xPhospho [S524(95.6)]	1	4851.35532	High	High	7.058e-05	1.57e-05	5.51
False	High	[R].FTEQVEAAVEALSSDPAQPMDENEFIDASR.[L]	1xOxidation [M20]	4.45232e-05	6.83546e-05	1	1	3	P35221	P35221 [587-616]		0	3312.48487	High	High	7.058e-05	3.03e-05	3.68
False	High	[K].FTDKDQQPSGSEGEDDDAEAALKK.[E]	2xPhospho [S9(100); S11(100)]	4.28845e-05	6.83546e-05	1	1	3	Q9NXG2	Q9NXG2 [78-101]	Q9NXG2 2xPhospho [S86(100); S88(100)]	2	2741.08629	High	High	7.058e-05	2.91e-05	3.72
False	High	[K].FTDKDQQPSGSEGEDDDAEAALKK.[E]	1xPhospho [S9(99.3)]	2.80505e-05	6.83546e-05	1	1	2	Q9NXG2	Q9NXG2 [78-101]	Q9NXG2 1xPhospho [S86(99.3)]	2	2661.11996	High	High	7.058e-05	1.812e-05	3.29
False	High	[R].SFSNYRPFEPQALGLSPSWR.[L]		1.02964e-05	6.83546e-05	1	1	2	Q99611	Q99611 [31-50]		0	2339.15674	High	High	7.058e-05	6.06e-06	3.66
False	High	[R].SFSLEGLTGGAGVGNKPSSSLEVSSANAEELRHPFSGEER.[V]	1xPhospho [S3(98.8)]	7.03026e-06	6.83546e-05	1	1	1	Q12802	Q12802 [1600-1639]	Q12802 1xPhospho [S1602(98.8)]	1	4169.94115	High	High	7.058e-05	4.003e-06	6.35
False	High	[K].SFSLDEPPLFIPDNIATIRR.[E]		6.81188e-05	6.83546e-05	1	1	1	Q92576	Q92576 [680-699]		1	2301.22376	High	High	7.058e-05	4.927e-05	2.73
False	High	[R].SFSLASSSNSPISQR.[R]	1xPhospho [S1(100)]	1.76952e-05	6.83546e-05	1	1	2	Q9BXB4	Q9BXB4 [172-186]	Q9BXB4 1xPhospho [S172(100)]	0	1647.73741	High	High	7.058e-05	1.093e-05	4.01
False	High	[R].SFSLASSSNSPISQR.[R]		2.71177e-05	6.83546e-05	1	1	3	Q9BXB4	Q9BXB4 [172-186]		0	1567.77107	High	High	7.058e-05	1.747e-05	4.01
False	High	[K].SFSKEELMSSDLEETAGSTSIPKR.[K]	1xOxidation [M8]; 1xPhospho [S/T]	2.40127e-05	6.83546e-05	1	1	1	O00567	O00567 [511-534]		2	2725.2274	High	High	7.058e-05	1.526e-05	3.8
False	High	[K].SFSKEELMSSDLEETAGSTSIPKR.[K]	1xOxidation [M8]	1.04813e-07	6.83546e-05	1	1	2	O00567	O00567 [511-534]		2	2645.26107	High	High	7.058e-05	4.227e-08	5.67
False	High	[K].SFSKEELMSSDLEETAGSTSIPK.[R]	1xOxidation [M8]; 1xPhospho [S/T]	3.69109e-05	6.83546e-05	1	1	2	O00567	O00567 [511-533]		1	2569.12629	High	High	7.058e-05	2.457e-05	4.33
False	High	[R].FSTFAGSITGPLYTHRPPITISSK.[I]		1.49924e-05	6.83546e-05	1	1	1	P07197	P07197 [412-435]		0	2578.3664	High	High	7.058e-05	9.115e-06	5.09
False	High	[K].SFSKEELMSSDLEETAGSTSIPK.[R]	1xOxidation [M8]	1.1947e-06	6.83546e-05	1	1	3	O00567	O00567 [511-533]		1	2489.15996	High	High	7.058e-05	5.871e-07	5.47
False	High	[K].SFSKEELMSSDLEETAGSTSIPK.[R]		3.64642e-05	6.83546e-05	1	1	1	O00567	O00567 [511-533]		1	2473.16504	High	High	7.058e-05	2.423e-05	4.18
False	High	[R].SFSEPFGRDLLSISDGR.[G]		7.53592e-05	6.83546e-05	1	1	1	P58340	P58340 [32-48]		1	1882.92937	High	High	7.058e-05	5.548e-05	3.01
False	High	[R].FSTYTSDKDENKLSEASGGR.[A]		2.91186e-07	6.83546e-05	1	1	2	Q8WU90	Q8WU90 [355-374]		2	2192.0102	High	High	7.058e-05	1.277e-07	5.16
False	High	[R].SFSASQSTDREGASPVTEVR.[I]		1.29045e-05	6.83546e-05	1	1	1	Q9ULJ3	Q9ULJ3 [409-428]		1	2110.99996	High	High	7.058e-05	7.746e-06	3.51
False	High	[R].FSVSPSSPSSQQTPPPVTPR.[A]		3.17514e-05	6.83546e-05	1	1	2	Q14185	Q14185 [1755-1774]		0	2083.04546	High	High	7.058e-05	2.079e-05	3.02
False	High	[K].FTASAGIQVVGDDLTVTNPK.[R]		2.09587e-07	6.83546e-05	1	1	4	P06733	P06733 [307-326]		0	2033.05496	High	High	7.058e-05	8.939e-08	5.65
False	High	[K].FTASAGIQVVGDDLTVTNPKR.[I]		2.57585e-07	6.83546e-05	1	1	3	P06733	P06733 [307-327]		1	2189.15607	High	High	7.058e-05	1.117e-07	5.36
False	High	[K].SFKLSGFSFKK.[N]		5.19667e-05	6.83546e-05	1	1	3	P29966	P29966 [163-173]		2	1275.70958	High	High	7.058e-05	3.611e-05	3.11
False	High	[R].SFSPLQPGQAPTGR.[A]		3.04882e-05	6.83546e-05	1	1	1	Q7Z3C6	Q7Z3C6 [654-667]		0	1442.73865	High	High	7.058e-05	1.988e-05	3.61
False	High	[K].SFKLSGFSFK.[K]		5.94332e-05	6.83546e-05	1	1	3	P29966	P29966 [163-172]		1	1147.61462	High	High	7.058e-05	4.206e-05	3.32
False	High	[R].SFEVEEVETPNSTPPR.[R]		8.30055e-06	6.83546e-05	1	1	1	Q9UHD8	Q9UHD8 [30-45]		0	1817.8552	High	High	7.058e-05	4.79e-06	4.09
False	High	[R].SETSTSDNTETYQENTSSSGHPTFK.[C]		3.65277e-05	6.83546e-05	1	1	1	Q8WVD3	Q8WVD3 [134-158]		0	2735.15508	High	High	7.058e-05	2.428e-05	3.15
False	High	[K].FYEEVHDLER.[K]		5.8102e-05	6.83546e-05	2	2	1	P55209; Q99733	P55209 [95-104]; Q99733 [84-93]		0	1336.61681	High	High	7.058e-05	4.098e-05	2.92
False	High	[R].FYEQMNGPVAGASR.[Q]	1xOxidation [M5]	6.91846e-05	6.83546e-05	1	1	1	P29692	P29692 [25-38]		0	1542.70055	High	High	7.058e-05	5.022e-05	2.78
False	High	[K].SETSGPQIKELTDEEAER.[L]		1.76952e-05	6.83546e-05	1	1	1	Q9Y266	Q9Y266 [97-114]		1	2018.95128	High	High	7.058e-05	1.094e-05	3.98
False	High	[R].SETPPVPPPPPYLASYPGFPENGAPGPPISR.[F]		2.57166e-06	6.83546e-05	1	1	3	P48634	P48634 [823-853]		0	3185.59423	High	High	7.058e-05	1.347e-06	4.32
False	High	[R].SETITEEELVGLMNKFVEDTK.[K]		7.64973e-05	6.83546e-05	1	1	1	P16152	P16152 [160-180]		1	2412.18505	High	High	7.058e-05	5.65e-05	2.19
False	High	[K].SESVVYADIRKN.[-]		5.87647e-05	6.83546e-05	1	1	2	O95297	O95297 [258-269]		2	1380.71177	High	High	7.058e-05	4.153e-05	3.56
False	High	[K].SETSWESPKQIK.[K]	1xPhospho [S7(100)]	5.46958e-05	6.83546e-05	1	1	2	Q86UE4	Q86UE4 [562-573]	Q86UE4 1xPhospho [S568(100)]	1	1499.67777	High	High	7.058e-05	3.831e-05	3.47
False	High	[K].FYGPAGPYGIFAGR.[D]		1.85169e-05	6.83546e-05	1	1	1	O15173	O15173 [136-149]		0	1472.73211	High	High	7.058e-05	1.149e-05	3.63
False	High	[R].SESPPAELPSLRR.[S]	1xPhospho [S3(100)]	7.96211e-05	6.83546e-05	1	1	3	Q14669	Q14669 [310-322]	Q14669 1xPhospho [S312(100)]	1	1518.7312	High	High	7.058e-05	5.925e-05	3.51
False	High	[K].SESPKEPEQLRK.[L]	1xPhospho [S3(100)]	1.16452e-05	6.83546e-05	1	1	8	P09651	P09651 [4-15]	P09651 1xPhospho [S6(100)]	2	1507.71521	High	High	7.058e-05	6.924e-06	4.27
False	High	[R].FYPESSYKSTPVPEVVQELPLTSPVDDFRQPR.[Y]		1.66341e-05	6.83546e-05	1	1	2	Q16625	Q16625 [336-367]		2	3707.85917	High	High	7.058e-05	1.021e-05	4.85
False	High	[R].FYQGLPWGVSSLPR.[Y]		2.5203e-05	6.83546e-05	1	1	2	Q5JTC6	Q5JTC6 [858-871]		0	1606.83764	High	High	7.058e-05	1.611e-05	3.07
False	High	[R].SESPDLILHDSGVSAAR.[A]	1xPhospho [S3(99.6)]	4.60273e-06	6.83546e-05	1	1	4	P0CG40	P0CG40 [438-454]	P0CG40 1xPhospho [S440(99.6)]	0	1833.83785	High	High	7.058e-05	2.53e-06	5.06
False	High	[R].FYVPPTQEDGVDPVEAFAQNVLSK.[A]		7.13502e-05	6.83546e-05	1	1	4	Q08945	Q08945 [165-188]		0	2650.30352	High	High	7.058e-05	5.203e-05	2.76
False	High	[R].GAAAAATGQPGTAPAGTPGAPPLAGMAIVK.[E]	1xOxidation [M26]	2.19642e-06	6.83546e-05	1	1	2	Q13263	Q13263 [525-554]		0	2588.3501	High	High	7.058e-05	1.135e-06	6.07
False	High	[K].FYGPEGPYGVFAGR.[D]		2.0017e-05	6.83546e-05	1	1	2	O00264	O00264 [106-119]		0	1516.72194	High	High	7.058e-05	1.25e-05	3.71
False	High	[K].SEVDETYALPATK.[I]		5.33612e-05	6.83546e-05	1	1	1	Q9Y5Z7	Q9Y5Z7 [554-566]		0	1423.69512	High	High	7.058e-05	3.719e-05	3.38
False	High	[R].FYDLSDSDSNLSGEDSKALSQKK.[I]		5.89818e-06	6.83546e-05	1	1	3	Q9H501	Q9H501 [71-93]		2	2534.18928	High	High	7.058e-05	3.307e-06	4.13
False	High	[R].FYDLSDSDSNLSGEDSKALSQK.[K]		1.74081e-05	6.83546e-05	1	1	2	Q9H501	Q9H501 [71-92]		1	2406.09432	High	High	7.058e-05	1.075e-05	3.54
False	High	[R].SFELPPYTPPPILSPVR.[E]		4.68008e-06	6.83546e-05	1	1	4	Q6PJG2	Q6PJG2 [648-664]		0	1910.04221	High	High	7.058e-05	2.574e-06	3.57
False	High	[R].SFEEEGEHLGSR.[K]	1xPhospho [S1(100)]	9.05108e-05	6.83546e-05	1	1	1	Q9BXW6	Q9BXW6 [499-510]	Q9BXW6 1xPhospho [S499(100)]	0	1456.57403	High	High	7.058e-05	6.917e-05	3.03
False	High	[R].SFDTVIGAGTPPGLAEPLLVVRPK.[D]		2.57038e-05	6.83546e-05	1	1	1	Q9H6A9	Q9H6A9 [361-384]		0	2434.37042	High	High	7.058e-05	1.646e-05	3.81
False	High	[K].SFAVGTLAETIQGLGAASAQFVSR.[L]		4.62156e-05	6.83546e-05	1	1	2	Q8TEX9	Q8TEX9 [876-899]		0	2381.24595	High	High	7.058e-05	3.164e-05	2.85
False	High	[R].SFAGNLNTYKR.[L]	1xPhospho [S1(100)]	4.46748e-05	6.83546e-05	1	1	2	Q01813	Q01813 [386-396]	Q01813 1xPhospho [S386(100)]	1	1350.62019	High	High	7.058e-05	3.042e-05	3.4
False	High	[R].SEYDRGVNTFSPEGR.[L]		9.27102e-06	6.83546e-05	1	1	2	P28066	P28066 [6-20]		1	1713.7827	High	High	7.058e-05	5.402e-06	4.73
False	High	[R].FVTHVSDWGALATISTLEAVR.[G]		6.40988e-06	6.83546e-05	1	1	1	O75629	O75629 [61-81]		0	2273.19246	High	High	7.058e-05	3.621e-06	4.53
False	High	[R].FVTPSEPVAHSR.[R]		2.53387e-05	6.83546e-05	1	1	3	O14654	O14654 [399-410]		0	1326.68008	High	High	7.058e-05	1.621e-05	3.35
False	High	[R].FVVIQNEDLGPASPLDSTFYR.[S]		2.57585e-07	6.83546e-05	1	1	1	P04626	P04626 [986-1006]		0	2368.18195	High	High	7.058e-05	1.117e-07	4.36
False	High	[K].FVYFLPSPVNSSNPFFTSQTK.[A]		3.39442e-05	6.83546e-05	1	1	1	O60281	O60281 [1153-1173]		0	2407.19687	High	High	7.058e-05	2.24e-05	4.29
False	High	[K].FWEVISDEHGIDPTGSYHGDSDLQLER.[I]		1.46139e-05	6.83546e-05	1	2	1	Q13885	Q13885 [20-46]		0	3102.40755	High	High	7.058e-05	8.868e-06	3.47
False	High	[K].FWEVISDEHGIDPTGTYHGDSDLQLDR.[I]		3.66222e-08	6.83546e-05	1	1	3	P07437	P07437 [20-46]		0	3102.40755	High	High	7.058e-05	1.356e-08	6.51
False	High	[K].FWEVISDEHGIDPTGTYHGDSDLQLER.[I]		1.07056e-08	6.83546e-05	2	2	2	P04350; P68371	P04350 [20-46]; P68371 [20-46]		0	3116.4232	High	High	7.058e-05	3.587e-09	5.16
False	High	[K].SEWLDPSQKSPLHVGETR.[K]		2.28795e-06	6.83546e-05	1	1	2	O15164	O15164 [802-819]		1	2066.03014	High	High	7.058e-05	1.187e-06	4.8
False	High	[K].SEVERPASIPLSSGYSTASSDSTPR.[A]		1.936e-06	6.83546e-05	1	1	2	Q9C0F1	Q9C0F1 [324-348]		0	2581.23763	High	High	7.058e-05	9.912e-07	5.36
False	High	[K].FYDANYDGKEYDPVEAR.[Q]		7.37602e-06	6.83546e-05	1	1	2	Q15555	Q15555 [157-173]		1	2051.89813	High	High	7.058e-05	4.22e-06	3.56
False	High	[R].FYDLSDSDSNLSGEDSK.[A]		3.81484e-05	6.83546e-05	1	1	1	Q9H501	Q9H501 [71-87]		0	1878.78757	High	High	7.058e-05	2.548e-05	2.76
False	High	[K].SFGSPNRAYTHQVVTR.[W]	1xPhospho [S4(100)]	8.13874e-05	6.83546e-05	1	1	1	P50613	P50613 [161-176]	P50613 1xPhospho [S164(100)]	1	1899.88614	High	High	7.058e-05	6.084e-05	3.87
False	High	[R].GAAAAATGQPGTAPAGTPGAPPLAGMAIVK.[E]	1xOxidation [M26]; 1xPhospho [T17(98.9)]	4.14406e-05	6.83546e-05	1	1	1	Q13263	Q13263 [525-554]	Q13263 1xPhospho [T541(98.9)]	0	2668.31643	High	High	7.058e-05	2.796e-05	5.03
False	High	[R].SFSTGSDLGHWVTTPPDIPGSR.[N]		8.45744e-07	6.83546e-05	1	1	2	Q96AG3	Q96AG3 [32-53]		0	2314.10985	High	High	7.058e-05	4.044e-07	5.42
False	High	[R].SFTQSSPTFPLASVGTTFAQR.[K]		6.13316e-07	6.83546e-05	1	1	3	Q5T481	Q5T481 [493-513]		0	2230.11387	High	High	7.058e-05	2.854e-07	4.45
False	High	[R].FRAPLLYEQYIGQYLTQEELSAR.[T]		6.82552e-06	6.83546e-05	1	1	1	Q96F63	Q96F63 [179-201]		1	2788.43046	High	High	7.058e-05	3.878e-06	4.41
False	High	[R].FRAVFGESGGGGGSGEDEQFLGFGSDEEVR.[V]		7.79376e-07	6.83546e-05	1	1	1	Q03164	Q03164 [129-158]		1	3079.36641	High	High	7.058e-05	3.698e-07	4.93
False	High	[R].FRFGPPEDMPQTSSSHSDLGQLASQGGLGMYETPLFLAHEEESGGR.[S]	2xOxidation [M9; M30]	1.78972e-07	6.83546e-05	1	1	2	P12270	P12270 [2164-2209]		1	4982.26321	High	High	7.058e-05	7.532e-08	7.85
False	High	[R].SGLTVPTSPKGR.[L]		8.29352e-05	6.83546e-05	1	1	1	Q53EL6	Q53EL6 [87-98]		1	1199.67426	High	High	7.058e-05	6.216e-05	2.87
False	High	[K].SGIPDEVLQSILDQYSNKSESQKEDPFNIAEPR.[V]		6.32643e-05	6.83546e-05	1	1	1	Q9Y2X9	Q9Y2X9 [600-632]		2	3733.81915	High	High	7.058e-05	4.528e-05	3.67
False	High	[R].SGLEPASSPSKGSEPRPLVPPVSGHATIAR.[T]	1xPhospho [S/T]	1.04875e-05	6.83546e-05	1	1	1	Q9Y618	Q9Y618 [1964-1993]		1	3061.54664	High	High	7.058e-05	6.179e-06	5.13
False	High	[K].SGLELTELQNMTVPEDDNISNDSNDFTEVENGQINSK.[F]	1xOxidation [M11]; 2xPhospho [S20(100); S23(100)]	2.7166e-05	6.83546e-05	1	1	1	Q9H2H9	Q9H2H9 [6-42]	Q9H2H9 2xPhospho [S25(100); S28(100)]	0	4272.76872	High	High	7.058e-05	1.751e-05	6.59
False	High	[R].FQVWDYEEGEVEALLDR.[Y]		1.03534e-05	6.83546e-05	1	1	4	O43598	O43598 [140-156]		0	2097.97638	High	High	7.058e-05	6.097e-06	3.52
False	High	[R].FRNQVEEDAEDSGEADDEEKPEIHKPGQNSFSK.[S]		7.73862e-06	6.83546e-05	1	1	1	O75717	O75717 [857-889]		1	3761.67976	High	High	7.058e-05	4.444e-06	4.55
False	High	[K].SGLELTELQNMTVPEDDNISNDSNDFTEVENGQINSK.[F]	1xOxidation [M11]; 1xPhospho [T12(98)]	5.34493e-05	6.83546e-05	1	1	1	Q9H2H9	Q9H2H9 [6-42]	Q9H2H9 1xPhospho [T17(98)]	0	4192.80239	High	High	7.058e-05	3.728e-05	4.34
False	High	[K].SGLDLNTSLSPSLLQPGK.[K]		8.49817e-05	6.83546e-05	1	1	1	Q99708	Q99708 [338-355]		0	1826.98582	High	High	7.058e-05	6.403e-05	3.37
False	High	[R].FRRSETPPHWR.[Q]	1xPhospho [S4(100)]	8.6441e-05	6.83546e-05	1	1	11	Q13427	Q13427 [353-363]	Q13427 1xPhospho [S356(100)]	2	1548.72197	High	High	7.058e-05	6.537e-05	4.04
False	High	[R].FRSTVLTPMFVETQASQGTLQTR.[T]		2.44034e-05	6.83546e-05	1	1	1	P78527	P78527 [2597-2619]		1	2598.33445	High	High	7.058e-05	1.556e-05	4.81
False	High	[K].SGKQGSPDQVSPVSEMTSTSLYQDKQEGK.[S]	1xOxidation [M16]; 1xPhospho [S6(99.5)]	1.36201e-07	6.83546e-05	1	1	2	P46821	P46821 [1433-1461]	P46821 1xPhospho [S1438(99.5)]	2	3194.41951	High	High	7.058e-05	5.615e-08	5.93
False	High	[R].SGGSIDNVLSQIAAQR.[K]	1xPhospho [S]	8.05605e-05	6.83546e-05	1	1	1	Q68DC2	Q68DC2 [657-672]		0	1695.80615	High	High	7.058e-05	6.006e-05	3.55
False	High	[K].SGGSGHAVAEPASPEQELDQNKGKGR.[D]	1xPhospho [S13(100)]	2.77972e-07	6.83546e-05	1	1	1	P46013	P46013 [296-321]	P46013 1xPhospho [S308(100)]	2	2686.22168	High	High	7.058e-05	1.213e-07	6.75
False	High	[R].FRNQVEEDAEDSGEADDEEKPEIHKPGQNSFSK.[S]	1xPhospho [S12(100)]	1.4358e-08	6.83546e-05	1	1	1	O75717	O75717 [857-889]	O75717 1xPhospho [S868(100)]	1	3841.64609	High	High	7.058e-05	4.922e-09	5.65
False	High	[K].SGMSPEQSRFQSDSSSYPTVDSNSLLGQSR.[L]	1xOxidation [M3]; 1xPhospho [S4(99.3)]	6.00826e-06	6.83546e-05	1	1	1	Q9UQ35	Q9UQ35 [1129-1158]	Q9UQ35 1xPhospho [S1132(99.3)]	1	3330.42163	High	High	7.058e-05	3.372e-06	5.01
False	High	[R].SGPFGQIFRPDNFVFGQSGAGNNWAK.[G]		9.46326e-08	6.83546e-05	4	5	5	Q13885; P04350; P07437; P68371	Q13885 [78-103]; P04350 [78-103]; P07437 [78-103]; P68371 [78-103]		0	2798.34337	High	High	7.058e-05	3.784e-08	5.83
False	High	[R].SGPKPFSAPKPQTSPSPK.[R]		1.81509e-05	6.83546e-05	1	1	2	Q01518	Q01518 [295-312]		0	1837.98067	High	High	7.058e-05	1.124e-05	4.23
False	High	[K].FQDLSEGSSISQLSFAEDISADEDDQILSQGK.[H]	1xPhospho [S20(100)]	3.53994e-05	6.83546e-05	1	1	3	Q14684	Q14684 [331-362]	Q14684 1xPhospho [S350(100)]	0	3539.5585	High	High	7.058e-05	2.345e-05	3.6
False	High	[R].FQDVGPQAPVGSVYQK.[T]		6.43362e-06	6.83546e-05	1	1	5	Q9UJU6	Q9UJU6 [149-164]		0	1719.87006	High	High	7.058e-05	3.636e-06	4.7
False	High	[R].FQDVGPQAPVGSVYQKTNAVSEIKR.[V]		1.60099e-05	6.83546e-05	1	1	2	Q9UJU6	Q9UJU6 [149-173]		2	2718.42095	High	High	7.058e-05	9.803e-06	4.21
False	High	[K].SGQSLTVPESTYTSIQGDPQR.[S]		3.25473e-06	6.83546e-05	1	1	2	Q9NWQ8	Q9NWQ8 [330-350]		0	2251.08369	High	High	7.058e-05	1.739e-06	4.0
False	High	[R].SGQGFHGNSEVNAILSPR.[S]	1xPhospho [S16(100)]	6.97218e-05	6.83546e-05	1	1	2	Q8TB72	Q8TB72 [67-84]	Q8TB72 1xPhospho [S82(100)]	0	1949.88653	High	High	7.058e-05	5.062e-05	4.03
False	High	[R].SGQGFHGNSEVNAILSPR.[S]		4.30583e-06	6.83546e-05	1	1	2	Q8TB72	Q8TB72 [67-84]		0	1869.9202	High	High	7.058e-05	2.355e-06	5.0
False	High	[K].SGQDIRDFYEMLAER.[R]		1.889e-05	6.83546e-05	1	1	1	Q96T58	Q96T58 [602-616]		1	1829.84867	High	High	7.058e-05	1.174e-05	3.63
False	High	[R].FQKENPGFDFSGAEISGNYTK.[G]		4.96815e-05	6.83546e-05	1	1	1	Q8WVJ2	Q8WVJ2 [127-147]		1	2336.08297	High	High	7.058e-05	3.432e-05	3.38
False	High	[R].FQLGDPTLNALEIWGAEYQESNALLLR.[S]		4.03858e-05	6.83546e-05	1	1	1	O15067	O15067 [542-568]		0	3061.56293	High	High	7.058e-05	2.719e-05	3.14
False	High	[R].SGPQPTEVPGTPGPLNR.[Q]		1.72192e-05	6.83546e-05	1	1	1	Q2M3G4	Q2M3G4 [93-109]		0	1703.87112	High	High	7.058e-05	1.06e-05	3.59
False	High	[K].SGPLISDAELDAFLTEQYLQTTNIK.[S]		1.09202e-05	6.83546e-05	1	1	4	Q7Z3T8	Q7Z3T8 [524-548]		0	2767.40363	High	High	7.058e-05	6.456e-06	3.32
False	High	[R].SGPIKKPVLR.[D]	1xPhospho [S1(100)]	6.37685e-05	6.83546e-05	1	1	1	Q9Y520	Q9Y520 [1013-1022]	Q9Y520 1xPhospho [S1013(100)]	1	1174.67077	High	High	7.058e-05	4.567e-05	2.96
False	High	[R].SGPKPFSAPKPQTSPSPKR.[A]	1xPhospho [S16(100)]	8.31746e-05	6.83546e-05	1	1	1	Q01518	Q01518 [295-313]	Q01518 1xPhospho [S310(100)]	1	2074.04812	High	High	7.058e-05	6.244e-05	4.94
False	High	[R].FQSDSSSYPTVDSNSLLGQSR.[L]		4.90206e-05	6.83546e-05	1	1	1	Q9UQ35	Q9UQ35 [1138-1158]		0	2275.04731	High	High	7.058e-05	3.381e-05	4.0
False	High	[K].FQSPQIQATISPPLQPK.[T]		1.34048e-06	6.83546e-05	1	1	4	Q7Z478	Q7Z478 [190-206]		0	1880.02762	High	High	7.058e-05	6.648e-07	4.45
False	High	[R].SGPKPFSAPKPQTSPSPK.[R]	1xPhospho [S14(99.2)]	3.24294e-05	6.83546e-05	1	1	4	Q01518	Q01518 [295-312]	Q01518 1xPhospho [S308(99.2)]	0	1917.947	High	High	7.058e-05	2.13e-05	3.85
False	High	[R].FQSVESGANNVVFIR.[T]	1xPhospho [S3(100)]	6.97218e-05	6.83546e-05	1	1	1	Q9NXG2	Q9NXG2 [117-131]	Q9NXG2 1xPhospho [S119(100)]	0	1746.82108	High	High	7.058e-05	5.068e-05	3.07
False	High	[K].SGGSGHAVAEPASPEQELDQNKGK.[G]	1xPhospho [S13(100)]	3.00529e-07	6.83546e-05	1	1	3	P46013	P46013 [296-319]	P46013 1xPhospho [S308(100)]	1	2473.0991	High	High	7.058e-05	1.32e-07	7.14
False	High	[K].SFTPDHVVYAR.[S]		7.54725e-05	6.83546e-05	1	1	2	Q6NZI2	Q6NZI2 [300-310]		0	1291.64296	High	High	7.058e-05	5.564e-05	2.95
False	High	[K].SGGSGHAVAEPASPEQELDQNK.[G]	1xPhospho [S13(100)]	5.02658e-05	6.83546e-05	1	1	1	P46013	P46013 [296-317]	P46013 1xPhospho [S308(100)]	0	2287.98267	High	High	7.058e-05	3.479e-05	3.44
False	High	[RK].FSAHYDAVEAELKSSTVGLVTLNDMK.[A]	1xOxidation [M25]	4.95156e-05	6.83546e-05	1	2	1	Q14320	Q14320 [49-74]		1	2841.3975	High	High	7.058e-05	3.416e-05	4.93
False	High	[R].SGDETPGSEVPGDK.[A]		7.01536e-05	6.83546e-05	1	1	1	Q1KMD3	Q1KMD3 [161-174]		0	1374.60194	High	High	7.058e-05	5.104e-05	2.95
False	High	[R].SGAVQGAGSLGPGSPVR.[A]	1xPhospho [S14(100)]	7.17886e-05	6.83546e-05	1	1	2	Q9P270	Q9P270 [35-51]	Q9P270 1xPhospho [S48(100)]	0	1576.74791	High	High	7.058e-05	5.24e-05	4.06
False	High	[R].SGAVQGAGSLGPGSPVR.[A]		9.77945e-06	6.83546e-05	1	1	1	Q9P270	Q9P270 [35-51]		0	1496.78158	High	High	7.058e-05	5.732e-06	3.49
False	High	[R].SGAQASSTPLSPTR.[I]	1xPhospho [S11(99.7)]	4.72412e-05	6.83546e-05	1	1	2	P02545	P02545 [12-25]	P02545 1xPhospho [S22(99.7)]	0	1439.65261	High	High	7.058e-05	3.239e-05	4.4
False	High	[R].SGAQASSTPLSPTR.[I]		6.52986e-05	6.83546e-05	1	1	1	P02545	P02545 [12-25]		0	1359.68628	High	High	7.058e-05	4.692e-05	3.69
False	High	[R].SGAGSSPETKEQNSALPTSSQDEELMEVVEK.[S]	1xOxidation [M26]; 2xPhospho [S5(98.6); S6(98.6)]	6.15722e-05	6.83546e-05	1	1	2	Q9UQ35	Q9UQ35 [1214-1244]	Q9UQ35 2xPhospho [S1218(98.6); S1219(98.6)]	1	3440.43358	High	High	7.058e-05	4.381e-05	4.17
False	High	[K].FSKEEPVSSGPEEAVGK.[S]		8.67606e-06	6.83546e-05	1	1	5	O00567	O00567 [562-578]		1	1776.86503	High	High	7.058e-05	5.032e-06	4.7
False	High	[R].SGDETPGSEVPGDKAAEEQGDDQDSEK.[S]		3.9052e-07	6.83546e-05	1	1	1	Q1KMD3	Q1KMD3 [161-187]		1	2777.15039	High	High	7.058e-05	1.752e-07	4.24
False	High	[R].SGAGSSPETKEQNSALPTSSQDEELMEVVEK.[S]	1xOxidation [M26]; 1xPhospho [S6(99.2)]	1.00716e-05	6.83546e-05	1	1	2	Q9UQ35	Q9UQ35 [1214-1244]	Q9UQ35 1xPhospho [S1219(99.2)]	1	3360.46725	High	High	7.058e-05	5.92e-06	6.46
False	High	[K].FSKEEPVSSGPEEAVGKSSSK.[K]		1.29519e-05	6.83546e-05	1	1	1	O00567	O00567 [562-582]		2	2166.05608	High	High	7.058e-05	7.772e-06	4.25
False	High	[K].FSIGDSPDSSTPKLSR.[A]	1xPhospho [S6(100)]	3.13619e-05	6.83546e-05	1	1	1	Q9NYZ3	Q9NYZ3 [456-471]	Q9NYZ3 1xPhospho [S461(100)]	1	1773.80549	High	High	7.058e-05	2.049e-05	4.04
False	High	[R].SFVSTLKSNPATPTSK.[L]		6.16708e-05	6.83546e-05	1	1	1	Q32NC0	Q32NC0 [119-134]		1	1664.88538	High	High	7.058e-05	4.396e-05	2.73
False	High	[K].SFVPNMIGGASQADLAVLVISAR.[K]	1xOxidation [M6]	2.5203e-05	6.83546e-05	1	2	2	P15170	P15170 [164-186]		0	2332.23294	High	High	7.058e-05	1.61e-05	3.52
False	High	[R].FSPLTTNLINLLAENGR.[L]		1.83164e-05	6.83546e-05	1	1	2	P48047	P48047 [101-117]		0	1873.01779	High	High	7.058e-05	1.135e-05	3.4
False	High	[R].SFTQSSPTFPLASVGTTFAQR.[K]	1xPhospho [T3(99.4)]	3.14173e-05	6.83546e-05	1	1	2	Q5T481	Q5T481 [493-513]	Q5T481 1xPhospho [T495(99.4)]	0	2310.0802	High	High	7.058e-05	2.055e-05	3.49
False	High	[R].FSPPRHELSPPQKR.[M]	1xPhospho [S2(100)]	6.58145e-05	6.83546e-05	1	1	5	Q9BXP5	Q9BXP5 [66-79]	Q9BXP5 1xPhospho [S67(100)]	2	1755.86903	High	High	7.058e-05	4.733e-05	3.79
False	High	[K].FSKEEPVSSGPEEAVGK.[S]	2xPhospho [S8(100); S9(100)]	7.43438e-05	6.83546e-05	1	1	1	O00567	O00567 [562-578]	O00567 2xPhospho [S569(100); S570(100)]	1	1936.7977	High	High	7.058e-05	5.461e-05	4.2
False	High	[R].SGDETPGSEVPGDKAAEEQGDDQDSEK.[S]	1xPhospho [T5(100)]	3.25521e-07	6.83546e-05	1	1	3	Q1KMD3	Q1KMD3 [161-187]	Q1KMD3 1xPhospho [T165(100)]	1	2857.11672	High	High	7.058e-05	1.439e-07	4.83
False	High	[K].SGDFQMSPYAEYPKNPR.[S]	1xOxidation [M6]	5.22989e-06	6.83546e-05	1	1	2	Q9ULI3	Q9ULI3 [1287-1303]		1	2002.89635	High	High	7.058e-05	2.904e-06	4.46
False	High	[K].FSFRSQEDLNEPIKR.[D]	1xPhospho [S5(100)]	6.15443e-06	6.83546e-05	1	1	1	Q7Z460	Q7Z460 [1192-1206]	Q7Z460 1xPhospho [S1196(100)]	2	1945.91677	High	High	7.058e-05	3.464e-06	5.42
False	High	[R].FSALQPPAPSGSTPSTPVEFDSR.[R]		8.61969e-05	6.83546e-05	1	1	1	O43432	O43432 [1101-1123]		0	2375.15138	High	High	7.058e-05	6.516e-05	3.07
False	High	[R].FSALQPPAPSGSTPSTPVEFDSRR.[T]		1.97651e-05	6.83546e-05	1	1	1	O43432	O43432 [1101-1124]		1	2531.25249	High	High	7.058e-05	1.235e-05	3.67
False	High	[R].FSALQQAVPTESTDNRR.[V]		7.83397e-05	6.83546e-05	1	1	1	Q04637	Q04637 [1123-1139]		1	1919.95698	High	High	7.058e-05	5.808e-05	3.38
False	High	[K].FSAVLVEPPPMSLPGAGLSSQELSGGPGDGP.[-]		8.19809e-05	6.83546e-05	1	1	3	Q13263	Q13263 [805-835]		0	2950.45026	High	High	7.058e-05	6.136e-05	3.95
False	High	[K].FSAVLVEPPPMSLPGAGLSSQELSGGPGDGP.[-]	1xOxidation [M11]; 1xPhospho [S]	8.70524e-05	6.83546e-05	1	1	7	Q13263	Q13263 [805-835]		0	3046.41151	High	High	7.058e-05	6.594e-05	4.28
False	High	[K].FSDFLLDPYKYMTLNPSTK.[R]	1xOxidation [M12]	5.21394e-05	6.83546e-05	1	1	2	Q9UIG0	Q9UIG0 [288-306]		1	2296.1206	High	High	7.058e-05	3.626e-05	2.74
False	High	[K].SGGGGGGGGSSWGGR.[S]		1.07214e-05	6.83546e-05	1	1	1	Q13151	Q13151 [270-284]		0	1192.50899	High	High	7.058e-05	6.334e-06	3.59
False	High	[K].FSDLFSLAEEYEDSSTKPPK.[S]		1.27868e-05	6.83546e-05	1	1	1	Q68E01	Q68E01 [967-986]		0	2290.07615	High	High	7.058e-05	7.666e-06	3.22
False	High	[K].FSDLKLNGPQDHSHLLYSTIPR.[M]		5.1601e-07	6.83546e-05	1	1	3	O60716	O60716 [80-101]		1	2538.30995	High	High	7.058e-05	2.369e-07	6.03
False	High	[R].SGGDGGDEVEGSGVGAGEGETVQHFPLARPK.[S]	1xPhospho [S1(100)]	6.81292e-06	6.83546e-05	1	1	1	Q96DT7	Q96DT7 [210-240]	Q96DT7 1xPhospho [S210(100)]	0	3076.36438	High	High	7.058e-05	3.868e-06	4.53
False	High	[R].SGFGEISSPVIR.[E]		6.38697e-05	6.83546e-05	1	1	3	P57740	P57740 [4-15]		0	1248.65828	High	High	7.058e-05	4.573e-05	3.4
False	High	[K].SGFEPPGDFPFEDYSQHIYR.[T]		2.20778e-07	6.83546e-05	1	1	3	Q5T0N5	Q5T0N5 [273-292]		0	2388.05675	High	High	7.058e-05	9.453e-08	5.06
False	High	[R].FSEIYHNINADQSK.[G]		1.80749e-06	6.83546e-05	1	1	2	P27540	P27540 [557-570]		0	1665.78672	High	High	7.058e-05	9.184e-07	4.48
False	High	[K].SGEISLPIKEEPSPISK.[M]	1xPhospho [S13(100)]	6.14737e-05	6.83546e-05	1	1	1	Q9ULH7	Q9ULH7 [909-925]	Q9ULH7 1xPhospho [S921(100)]	1	1890.946	High	High	7.058e-05	4.372e-05	5.05
False	High	[K].SGEISLPIKEEPSPISK.[M]		4.18783e-06	6.83546e-05	1	1	3	Q9ULH7	Q9ULH7 [909-925]		1	1810.97967	High	High	7.058e-05	2.285e-06	4.02
False	High	[R].SGDSEVYQLGDVSQK.[T]		4.76407e-05	6.83546e-05	1	1	2	Q04837	Q04837 [67-81]		0	1611.74967	High	High	7.058e-05	3.272e-05	3.41
False	High	[R].SGDLPYDGRLLEEAVR.[K]		6.42756e-05	6.83546e-05	1	1	1	Q86X29	Q86X29 [581-596]		1	1789.9079	High	High	7.058e-05	4.611e-05	3.15
False	High	[RK].FSAHYDAVEAELK.[S]		1.46816e-06	6.83546e-05	1	2	6	Q14320	Q14320 [49-61]		0	1479.71143	High	High	7.058e-05	7.342e-07	4.28
False	High	[R].SESLQQNLLHGYAFSQDENGIVSQSEVIR.[A]		1.40637e-05	6.83546e-05	1	1	1	Q9Y2Q0	Q9Y2Q0 [1124-1152]		0	3248.58182	High	High	7.058e-05	8.505e-06	3.6
False	High	[K].GAADTTIILSDEDFMEVVLGKLDPQK.[A]		5.11104e-05	6.83546e-05	1	1	2	P51659	P51659 [682-707]		1	2805.42265	High	High	7.058e-05	3.544e-05	3.24
False	High	[K].GAAEEAELEDSDDEEKPVKQDDFPK.[D]	1xPhospho [S11(100)]	1.28809e-05	6.83546e-05	1	1	2	Q9UBB9	Q9UBB9 [88-112]	Q9UBB9 1xPhospho [S98(100)]	1	2871.20916	High	High	7.058e-05	7.73e-06	4.73
False	High	[K].GDKQVEYLDLDLDSGK.[S]		6.03984e-05	6.83546e-05	1	1	1	Q13480	Q13480 [621-636]		1	1794.8756	High	High	7.058e-05	4.29e-05	3.99
False	High	[K].SEAPAEVTHFSPK.[S]	1xPhospho [S11(100)]	6.47856e-05	6.83546e-05	1	1	2	Q6PID6	Q6PID6 [187-199]	Q6PID6 1xPhospho [S197(100)]	0	1479.65155	High	High	7.058e-05	4.652e-05	3.75
False	High	[R].GDLSDVEEEEEEEMDVDEATGAVK.[K]	1xOxidation [M14]	6.82552e-06	6.83546e-05	1	1	2	Q96ST3	Q96ST3 [829-852]		0	2641.08289	High	High	7.058e-05	3.876e-06	4.22
False	High	[R].GDLSDVEEEEEEEMDVDEATGAVK.[K]	1xOxidation [M14]; 1xPhospho [S4(100)]	9.22605e-05	6.83546e-05	1	1	1	Q96ST3	Q96ST3 [829-852]	Q96ST3 1xPhospho [S832(100)]	0	2721.04922	High	High	7.058e-05	7.076e-05	4.33
False	High	[R].GDLSDVEEEEEEEMDVDEATGAVKK.[H]	1xOxidation [M14]	6.71758e-07	6.83546e-05	1	1	1	Q96ST3	Q96ST3 [829-853]		1	2769.17785	High	High	7.058e-05	3.153e-07	4.72
False	High	[R].GDLSDVEEEEEEEMDVDEATGAVKK.[H]	1xOxidation [M14]; 1xPhospho [S4(100)]	5.20093e-06	6.83546e-05	1	1	2	Q96ST3	Q96ST3 [829-853]	Q96ST3 1xPhospho [S832(100)]	1	2849.14418	High	High	7.058e-05	2.888e-06	5.0
False	High	[R].SEAEDEDDEDYVPYVPLRQR.[R]		1.14754e-05	6.83546e-05	1	1	1	Q9UJV9	Q9UJV9 [23-42]		1	2425.079	High	High	7.058e-05	6.813e-06	4.56
False	High	[R].GDHSHLFDSKDPPIYSVGAFENFR.[H]		9.53065e-06	6.83546e-05	1	1	2	Q8IXT5	Q8IXT5 [505-528]		1	2735.28485	High	High	7.058e-05	5.571e-06	3.31
False	High	[R].SEAEDEDDEDYVPYVPLR.[Q]		3.83855e-06	6.83546e-05	1	1	2	Q9UJV9	Q9UJV9 [23-40]		0	2140.91931	High	High	7.058e-05	2.076e-06	3.67
False	High	[K].SEAAAPHTDAGGGLSSDEEEGTSSQAEAAR.[I]	2xPhospho [S15(100); S16(100)]	5.48766e-06	6.83546e-05	1	1	2	Q01831	Q01831 [869-898]	Q01831 2xPhospho [S883(100); S884(100)]	0	3048.17393	High	High	7.058e-05	3.059e-06	4.32
False	High	[K].GDMSDEDDENEFFDAPEIITMPENLGHKR.[T]	2xOxidation [M3; M21]; 1xPhospho [S4(100)]	1.43848e-06	6.83546e-05	1	1	3	P22059	P22059 [348-376]	P22059 1xPhospho [S351(100)]	1	3463.39779	High	High	7.058e-05	7.178e-07	5.67
False	High	[K].SEAAAPHTDAGGGLSSDEEEGTSSQAEAAR.[I]	1xPhospho [S16(99.5)]	1.06675e-06	6.83546e-05	1	1	1	Q01831	Q01831 [869-898]	Q01831 1xPhospho [S884(99.5)]	0	2968.2076	High	High	7.058e-05	5.194e-07	4.62
False	High	[R].SDVTHHAVTSQLPQVPAGAGSRPIGEQEEEEYETKGGR.[R]	1xPhospho [T34(98.8)]	8.43944e-06	6.83546e-05	1	1	1	Q9ULT8	Q9ULT8 [1720-1757]	Q9ULT8 1xPhospho [T1753(98.8)]	1	4126.91018	High	High	7.058e-05	4.879e-06	4.48
False	High	[R].GDPEWSSETDALVGSRLSHS.[-]		3.58344e-05	6.83546e-05	1	1	1	Q7Z7N9	Q7Z7N9 [200-219]		1	2129.97342	High	High	7.058e-05	2.379e-05	3.04
False	High	[R].GDPQQQSITHIAIPQEAYNAVHVSGSPTALAAVK.[L]		1.10413e-05	6.83546e-05	1	1	1	Q2TAL8	Q2TAL8 [320-353]		0	3498.79757	High	High	7.058e-05	6.534e-06	4.14
False	High	[R].GDPQQQSITHIAIPQEAYNAVHVSGSPTALAAVK.[L]	1xPhospho [S26(100)]	4.76778e-08	6.83546e-05	1	1	2	Q2TAL8	Q2TAL8 [320-353]	Q2TAL8 1xPhospho [S345(100)]	0	3578.7639	High	High	7.058e-05	1.804e-08	8.48
False	High	[R].SEAALDQEQITAAYSVEHNQLEAHPK.[A]		1.35298e-06	6.83546e-05	1	1	1	Q9Y520	Q9Y520 [834-859]		0	2879.3806	High	High	7.058e-05	6.721e-07	5.28
False	High	[K].SEASSSPPVVTSSSHSR.[A]		2.22264e-05	6.83546e-05	1	1	1	P48431	P48431 [246-262]		0	1701.80383	High	High	7.058e-05	1.402e-05	3.59
False	High	[K].SEDDSAKFDSNEEDSASVFSPSFGLK.[Q]		1.08272e-06	6.83546e-05	1	1	1	Q02880	Q02880 [1457-1482]		1	2795.21662	High	High	7.058e-05	5.278e-07	5.6
False	High	[K].SEDDSAKFDSNEEDSASVFSPSFGLK.[Q]	1xPhospho [S10(100)]	5.04917e-06	6.83546e-05	1	1	4	Q02880	Q02880 [1457-1482]	Q02880 1xPhospho [S1466(100)]	1	2875.18295	High	High	7.058e-05	2.794e-06	5.51
False	High	[R].GAVAAEGASDTEREEPTESQGLAAR.[L]	1xPhospho [S9(100)]	2.10074e-06	6.83546e-05	1	1	1	Q9P1Y6	Q9P1Y6 [907-931]	Q9P1Y6 1xPhospho [S915(100)]	1	2582.13661	High	High	7.058e-05	1.082e-06	5.52
False	High	[R].GAVEAELDPVEYTLRK.[R]		2.30823e-05	6.83546e-05	1	1	1	O75817	O75817 [9-24]		1	1789.93305	High	High	7.058e-05	1.463e-05	3.19
False	High	[K].GAVEALAAALAHISGATSVDQR.[S]		3.24865e-05	6.83546e-05	1	1	3	Q9NR30	Q9NR30 [606-627]		0	2108.10946	High	High	7.058e-05	2.133e-05	3.18
False	High	[K].SEEETSPLVTHQNPAGPVASAPELESK.[E]		2.76541e-05	6.83546e-05	1	1	1	P43007	P43007 [502-528]		0	2804.35847	High	High	7.058e-05	1.784e-05	4.33
False	High	[K].SEEEQSSSSVKKDETNVK.[M]		6.55046e-05	6.83546e-05	1	1	2	P07910	P07910 [233-250]		2	2010.9462	High	High	7.058e-05	4.707e-05	2.68
False	High	[K].SEEDNEIESEEEVQPK.[T]	1xPhospho [S9(100)]	4.24468e-05	6.83546e-05	1	1	1	P52701	P52701 [219-234]	P52701 1xPhospho [S227(100)]	0	1970.77503	High	High	7.058e-05	2.874e-05	4.07
False	High	[R].SEDSTIYDLLKDPVSLR.[S]		2.67383e-06	6.83546e-05	1	1	2	O15013	O15013 [1301-1317]		1	1951.00186	High	High	7.058e-05	1.405e-06	4.38
False	High	[R].GDAASSPAPAASVGSSQGGAR.[K]		3.29725e-06	6.83546e-05	1	1	2	Q8WVB6	Q8WVB6 [59-79]		0	1800.84709	High	High	7.058e-05	1.761e-06	2.97
False	High	[R].GDAASSPAPAASVGSSQGGAR.[K]	1xPhospho [S6(99.3)]	3.86804e-05	6.83546e-05	1	1	2	Q8WVB6	Q8WVB6 [59-79]	Q8WVB6 1xPhospho [S64(99.3)]	0	1880.81342	High	High	7.058e-05	2.59e-05	3.44
False	High	[K].SEDPPGQEAGSEEEGSSASGLAK.[V]	1xPhospho [S11(100)]	5.53751e-07	6.83546e-05	1	1	2	O75153	O75153 [654-676]	O75153 1xPhospho [S664(100)]	0	2298.92455	High	High	7.058e-05	2.557e-07	4.72
False	High	[K].SEDPPGQEAGSEEEGSSASGLAK.[V]		3.14231e-07	6.83546e-05	1	1	2	O75153	O75153 [654-676]		0	2218.95822	High	High	7.058e-05	1.385e-07	3.72
False	High	[K].GDAEKPEEELEEDDDEELDETLSER.[L]		1.58723e-06	6.83546e-05	1	1	1	Q9NS69	Q9NS69 [23-47]		0	2921.2178	High	High	7.058e-05	7.991e-07	5.87
False	High	[R].SEDESETEDEEEKSQEDQEQKR.[K]	2xPhospho [S5(100); T7(100)]	9.08507e-06	6.83546e-05	1	1	4	P25205	P25205 [668-689]	P25205 2xPhospho [S672(100); T674(100)]	2	2844.0252	High	High	7.058e-05	5.288e-06	4.13
False	High	[R].GDDYFNYNVQQTSTNPPLPEPGYFTKPPIAAHASR.[S]		3.10171e-07	6.83546e-05	1	1	1	P49792	P49792 [958-992]		0	3892.85654	High	High	7.058e-05	1.365e-07	4.26
False	High	[R].SEDESETEDEEEKSQEDQEQKR.[K]	1xPhospho [T7(99.4)]	1.18826e-05	6.83546e-05	1	1	2	P25205	P25205 [668-689]	P25205 1xPhospho [T674(99.4)]	2	2764.05887	High	High	7.058e-05	7.079e-06	5.02
False	High	[R].SEDESETEDEEEKSQEDQEQKR.[K]		4.65029e-07	6.83546e-05	1	1	2	P25205	P25205 [668-689]		2	2684.09254	High	High	7.058e-05	2.118e-07	4.96
False	High	[R].SEDESETEDEEEKSQEDQEQK.[R]	1xPhospho [S5(99.4)]	4.05047e-06	6.83546e-05	1	1	2	P25205	P25205 [668-688]	P25205 1xPhospho [S672(99.4)]	1	2607.95776	High	High	7.058e-05	2.204e-06	3.93
False	High	[R].GDPQQQSITHIAIPQEAYNAVHVSGSPTALAAVKLEDDKEK.[M]		1.59609e-06	6.83546e-05	1	1	1	Q2TAL8	Q2TAL8 [320-360]		2	4356.21063	High	High	7.058e-05	8.03e-07	6.73
False	High	[R].GAVAAEGASDTEREEPTESQGLAAR.[L]		4.68872e-08	6.83546e-05	1	1	1	Q9P1Y6	Q9P1Y6 [907-931]		1	2502.17028	High	High	7.058e-05	1.771e-08	5.67
False	High	[R].GDPQQQSITHIAIPQEAYNAVHVSGSPTALAAVKLEDDKEK.[M]	1xPhospho [S/T/Y]	4.39006e-07	6.83546e-05	1	1	1	Q2TAL8	Q2TAL8 [320-360]		2	4436.17696	High	High	7.058e-05	1.988e-07	6.86
False	High	[K].SDVSPIIQPVPSIK.[N]		4.86113e-05	6.83546e-05	1	1	1	P40818	P40818 [389-402]		0	1479.84172	High	High	7.058e-05	3.348e-05	2.78
False	High	[R].SDSGGSSSEPFDR.[H]		2.50681e-05	6.83546e-05	1	1	1	P48634	P48634 [759-771]		0	1327.53968	High	High	7.058e-05	1.602e-05	3.68
False	High	[R].SDSFENPVLQQHFR.[N]	1xPhospho [S3(99.6)]	3.18635e-05	6.83546e-05	1	1	1	P12956	P12956 [475-488]	P12956 1xPhospho [S477(99.6)]	0	1783.77994	High	High	7.058e-05	2.087e-05	4.04
False	High	[R].SDSFENPVLQQHFR.[N]		1.8993e-05	6.83546e-05	1	1	2	P12956	P12956 [475-488]		0	1703.81361	High	High	7.058e-05	1.182e-05	3.89
False	High	[R].SDSENILTNYENQSR.[V]		2.96371e-05	6.83546e-05	1	1	2	Q03001	Q03001 [2149-2163]		0	1769.79366	High	High	7.058e-05	1.925e-05	3.33
False	High	[R].SDSASSEPVGIYQGFEKK.[T]		4.53626e-05	6.83546e-05	1	1	1	Q05655	Q05655 [302-319]		1	1928.92361	High	High	7.058e-05	3.099e-05	3.43
False	High	[R].SDSASSEPVGIYQGFEK.[K]	1xPhospho [S/Y]	6.34656e-05	6.83546e-05	1	1	1	Q05655	Q05655 [302-318]		0	1880.79498	High	High	7.058e-05	4.542e-05	3.75
False	High	[R].SDSASSEPVGIYQGFEK.[K]		2.27526e-05	6.83546e-05	1	1	1	Q05655	Q05655 [302-318]		0	1800.82865	High	High	7.058e-05	1.44e-05	3.71
False	High	[R].SDSGGSSSEPFDR.[H]	1xPhospho [S3(100)]	7.8688e-05	6.83546e-05	1	1	3	P48634	P48634 [759-771]	P48634 1xPhospho [S761(100)]	0	1407.50601	High	High	7.058e-05	5.842e-05	4.03
False	High	[K].GEGDIHENVDTDLPGSLGQSEEKPVPAAPVPSPVAPAPVPSR.[R]	1xPhospho [S32(100)]	6.25634e-05	6.83546e-05	1	1	1	Q9UK76	Q9UK76 [100-141]	Q9UK76 1xPhospho [S131(100)]	0	4293.0711	High	High	7.058e-05	4.462e-05	4.54
False	High	[K].SDNLSDSSHSEISSR.[S]		5.21394e-05	6.83546e-05	1	1	1	Q8TEU7	Q8TEU7 [1258-1272]		0	1620.7096	High	High	7.058e-05	3.628e-05	3.0
False	High	[R].GEGPGEAGGPLTPR.[R]		6.38697e-05	6.83546e-05	1	1	1	P50548	P50548 [515-528]		0	1294.6386	High	High	7.058e-05	4.576e-05	3.58
False	High	[R].GEGQEPAFSFLATLASSSSEEMESQLQER.[V]		7.91188e-06	6.83546e-05	1	1	2	Q5VTR2	Q5VTR2 [149-177]		0	3145.42663	High	High	7.058e-05	4.548e-06	3.05
False	High	[R].GEGYAKPNEGAIVEVALEGYYKDKLFDQR.[E]		5.38031e-05	6.83546e-05	1	1	1	Q02790	Q02790 [158-186]		2	3259.62698	High	High	7.058e-05	3.755e-05	2.99
False	High	[R].GELESPKPLVTPGSTLTLLTR.[A]		5.92003e-06	6.83546e-05	1	1	1	Q9GZN2	Q9GZN2 [149-169]		0	2209.24382	High	High	7.058e-05	3.324e-06	4.85
False	High	[R].GELESPKPLVTPGSTLTLLTR.[A]	1xPhospho [S5(100)]	7.68407e-05	6.83546e-05	1	1	1	Q9GZN2	Q9GZN2 [149-169]	Q9GZN2 1xPhospho [S153(100)]	0	2289.21015	High	High	7.058e-05	5.675e-05	4.05
False	High	[R].GEIGGLSLSPSPER.[R]	1xPhospho [S11(100)]	5.09406e-05	6.83546e-05	1	1	1	Q96GP6	Q96GP6 [643-656]	Q96GP6 1xPhospho [S653(100)]	0	1478.68866	High	High	7.058e-05	3.53e-05	3.95
False	High	[K].GEGLYADPYGLLHEGR.[L]		1.72553e-06	6.83546e-05	1	1	2	Q9C0H9	Q9C0H9 [392-407]		0	1746.84457	High	High	7.058e-05	8.744e-07	4.39
False	High	[K].GEEGSDDDETENGPKPK.[K]	1xPhospho [S5(100)]	5.88728e-06	6.83546e-05	1	1	2	Q6PD62	Q6PD62 [966-982]	Q6PD62 1xPhospho [S970(100)]	0	1883.71785	High	High	7.058e-05	3.299e-06	4.36
False	High	[R].SDSLILDHQWELEK.[L]		6.52945e-06	6.83546e-05	1	1	2	Q12756	Q12756 [1368-1381]		0	1712.84899	High	High	7.058e-05	3.692e-06	4.49
False	High	[K].GEEDEGEEKYEVVK.[L]		2.15557e-05	6.83546e-05	1	1	2	Q7L3S4	Q7L3S4 [25-38]		1	1639.73335	High	High	7.058e-05	1.357e-05	2.62
False	High	[K].GDSESEEDEDLEVPVPSRFNR.[R]	2xPhospho [S3(100); S5(100)]	7.15692e-05	6.83546e-05	1	1	1	P13861	P13861 [76-96]	P13861 2xPhospho [S78(100); S80(100)]	1	2566.00183	High	High	7.058e-05	5.222e-05	3.64
False	High	[R].SDVIHAPLPSPVDK.[V]		6.25634e-05	6.83546e-05	1	1	1	Q14BN4	Q14BN4 [139-152]		0	1474.79002	High	High	7.058e-05	4.467e-05	3.97
False	High	[R].GDSETDLEALFNAVMNPK.[T]	1xPhospho [S3(99.7)]	4.86113e-05	6.83546e-05	1	1	1	P46937	P46937 [59-76]	P46937 1xPhospho [S61(99.7)]	0	2030.87766	High	High	7.058e-05	3.345e-05	2.86
False	High	[R].GDSETDLEALFNAVMNPK.[T]	1xOxidation [M15]; 1xPhospho [S3(100)]	8.02951e-06	6.83546e-05	1	1	3	P46937	P46937 [59-76]	P46937 1xPhospho [S61(100)]	0	2046.87258	High	High	7.058e-05	4.628e-06	4.77
False	High	[K].GDSIEEILADSEDEEDNEEEER.[S]	1xPhospho [S3(99.3)]	7.69554e-05	6.83546e-05	1	1	1	Q5JTH9	Q5JTH9 [1070-1091]	Q5JTH9 1xPhospho [S1072(99.3)]	0	2631.99415	High	High	7.058e-05	5.689e-05	4.11
False	High	[R].SDVFRDSFSHSPGAVSSLK.[V]	1xPhospho [S11(100)]	1.38848e-05	6.83546e-05	1	1	1	Q9H6R7	Q9H6R7 [680-698]	Q9H6R7 1xPhospho [S690(100)]	1	2102.95427	High	High	7.058e-05	8.387e-06	5.41
False	High	[R].GDVTAEEAAGASPAK.[A]		2.1056e-05	6.83546e-05	1	1	3	P49006	P49006 [11-25]		0	1373.65431	High	High	7.058e-05	1.322e-05	3.53
False	High	[R].GDVTAEEAAGASPAK.[A]	1xPhospho [S12(100)]	4.21898e-06	6.83546e-05	1	1	1	P49006	P49006 [11-25]	P49006 1xPhospho [S22(100)]	0	1453.62064	High	High	7.058e-05	2.302e-06	5.4
False	High	[R].GDVTAEEAAGASPAKANGQENGHVK.[S]	1xPhospho [S12(100)]	1.09796e-07	6.83546e-05	1	1	3	P49006	P49006 [11-35]	P49006 1xPhospho [S22(100)]	1	2488.11	High	High	7.058e-05	4.448e-08	7.99
False	High	[R].SDSRAQAVSEDAGGNEGR.[A]		3.27896e-06	6.83546e-05	1	1	2	P55884	P55884 [117-134]		1	1805.80087	High	High	7.058e-05	1.751e-06	3.76
False	High	[K].SDSQASLTVPLSPQVVR.[S]		8.54906e-06	6.83546e-05	1	1	2	Q8TEV9	Q8TEV9 [487-503]		0	1783.95485	High	High	7.058e-05	4.953e-06	4.77
False	High	[K].GEAAPGPAPPAPEATPPPASAAGKDWAFINTNIFAR.[T]		9.41758e-09	6.83546e-05	1	1	4	Q9NSI2	Q9NSI2 [20-55]		1	3557.78119	High	High	7.058e-05	3.122e-09	6.24
False	High	[R].SDSPVPTAPTSGGPKPSTASAVPELATDPELEK.[K]		9.74352e-06	6.83546e-05	1	1	1	Q86U44	Q86U44 [48-80]		0	3233.60597	High	High	7.058e-05	5.706e-06	4.15
False	High	[R].SDSPEIPFQAAAGPSDGLDASSPGNSFVGLR.[V]	1xPhospho [S]	1.86438e-07	6.83546e-05	1	1	3	Q12888	Q12888 [1460-1490]		0	3126.40518	High	High	7.058e-05	7.881e-08	7.2
False	High	[K].GEATVSFDDPPSAK.[A]		9.06353e-05	6.83546e-05	2	2	1	P35637; Q92804	P35637 [335-348]; Q92804 [284-297]		0	1420.65906	High	High	7.058e-05	6.922e-05	2.64
False	High	[R].GEDAVSEAKSPGPFFSTR.[K]		3.78848e-05	6.83546e-05	1	1	1	Q9NZ71	Q9NZ71 [770-787]		1	1881.89773	High	High	7.058e-05	2.531e-05	3.79
False	High	[R].GEDVPSEEEEEEENGFEDR.[K]	1xPhospho [S6(100)]	1.77274e-05	6.83546e-05	1	1	2	Q9ULX3	Q9ULX3 [179-197]	Q9ULX3 1xPhospho [S184(100)]	0	2304.82998	High	High	7.058e-05	1.096e-05	4.02
False	High	[R].SDVTHHAVTSQLPQVPAGAGSRPIGEQEEEEYETKGGR.[R]		1.36307e-06	6.83546e-05	1	1	2	Q9ULT8	Q9ULT8 [1720-1757]		1	4046.94385	High	High	7.058e-05	6.781e-07	4.94
False	High	[R].GATQQILDEAER.[S]		5.87647e-05	6.83546e-05	1	1	1	P78371	P78371 [377-388]		0	1330.65973	High	High	7.058e-05	4.157e-05	3.24
False	High	[K].GATPGKALVATPGKK.[G]		3.22019e-05	6.83546e-05	1	1	1	P19338	P19338 [111-125]		2	1395.83182	High	High	7.058e-05	2.112e-05	2.24
False	High	[R].SEEKISDSEGFKANLSLLR.[R]		8.66853e-05	6.83546e-05	1	1	1	P23246	P23246 [268-286]		2	2123.09789	High	High	7.058e-05	6.555e-05	3.28
False	High	[K].GADSELSTVPSVTK.[T]		8.23381e-05	6.83546e-05	1	1	1	P46087	P46087 [656-669]		0	1390.70602	High	High	7.058e-05	6.17e-05	2.98
False	High	[R].GAEAFGDSEEDGEDVFEVEK.[I]		8.95869e-07	6.83546e-05	1	1	2	Q99549	Q99549 [44-63]		0	2158.89349	High	High	7.058e-05	4.303e-07	5.15
False	High	[R].GAEAFGDSEEDGEDVFEVEK.[I]	1xPhospho [S8(100)]	1.13705e-05	6.83546e-05	1	1	5	Q99549	Q99549 [44-63]	Q99549 1xPhospho [S51(100)]	0	2238.85982	High	High	7.058e-05	6.746e-06	4.89
False	High	[R].SESDLEDVGPTAEWNGDGSGSLRR.[S]		5.5182e-06	6.83546e-05	1	1	1	Q9H0B6	Q9H0B6 [519-542]		1	2534.13898	High	High	7.058e-05	3.076e-06	4.11
False	High	[K].GAEASAASEEEAGPQATEPSTPSGPESGPTPASAEQNE.[-]	1xPhospho [S/T]	1.35337e-05	6.83546e-05	1	1	3	P49006	P49006 [158-195]		0	3705.51955	High	High	7.058e-05	8.165e-06	7.18
False	High	[K].GAEETSWSGEER.[A]		6.82249e-05	6.83546e-05	1	1	1	Q9H7N4	Q9H7N4 [958-969]		0	1337.56041	High	High	7.058e-05	4.934e-05	3.42
False	High	[R].SESADQTVSPPTPFAR.[R]		8.91454e-05	6.83546e-05	1	1	2	P15822	P15822 [679-694]		0	1689.80785	High	High	7.058e-05	6.785e-05	3.25
False	High	[K].GADNDGSGSESGYTTPKKR.[K]		2.36703e-05	6.83546e-05	1	1	2	Q7Z417	Q7Z417 [206-224]		2	1926.87879	High	High	7.058e-05	1.504e-05	3.0
False	High	[K].SEQLKPLKTYVDPHTYEDPNQAVLK.[F]		6.35665e-05	6.83546e-05	1	1	3	P29317	P29317 [579-603]		1	2913.49926	High	High	7.058e-05	4.549e-05	3.48
False	High	[K].SEPVKEESSELEQPFAQDTSSVGPDRK.[L]		2.49303e-08	6.83546e-05	2	2	3	Q15424; Q14151	Q15424 [227-253]; Q14151 [226-252]		2	2976.40688	High	High	7.058e-05	8.936e-09	6.44
False	High	[K].SEPVKEESSELEQPFAQDTSSVGPDR.[K]	1xPhospho [S8(100)]	1.94809e-05	6.83546e-05	2	2	1	Q15424; Q14151	Q15424 [227-252]; Q14151 [226-251]	Q15424 1xPhospho [S234(100)]; Q14151 1xPhospho [S233(100)]	1	2928.27825	High	High	7.058e-05	1.213e-05	5.35
False	High	[K].SEPVKEESSELEQPFAQDTSSVGPDR.[K]		1.99806e-06	6.83546e-05	2	2	1	Q15424; Q14151	Q15424 [227-252]; Q14151 [226-251]		1	2848.31192	High	High	7.058e-05	1.024e-06	6.02
False	High	[R].SEPQPEEGSPAGGQKGGAPAEGEGAAETLPEASR.[A]	1xPhospho [S9(100)]	1.69705e-05	6.83546e-05	1	1	2	Q9Y6K1	Q9Y6K1 [97-130]	Q9Y6K1 1xPhospho [S105(100)]	1	3328.46013	High	High	7.058e-05	1.044e-05	4.75
False	High	[K].GAGDGSDEEVDGKADGAEAKPAE.[-]		1.43493e-05	6.83546e-05	1	1	1	P35579	P35579 [1938-1960]		1	2174.932	High	High	7.058e-05	8.699e-06	3.53
False	High	[K].GAGDGSDEEVDGKADGAEAKPAE.[-]	1xPhospho [S6(100)]	9.20297e-06	6.83546e-05	1	1	5	P35579	P35579 [1938-1960]	P35579 1xPhospho [S1943(100)]	1	2254.89834	High	High	7.058e-05	5.367e-06	4.72
False	High	[R].GAGLGFSTAPNKIFYIDR.[N]		3.6655e-05	6.83546e-05	1	1	1	Q1ED39	Q1ED39 [431-448]		1	1927.00722	High	High	7.058e-05	2.437e-05	3.49
False	High	[R].GAFFMDEDEEVYKR.[D]	1xOxidation [M5]	7.03701e-05	6.83546e-05	1	1	1	P55081	P55081 [345-358]		1	1751.75813	High	High	7.058e-05	5.119e-05	2.92
False	High	[K].GADNDGSGSESGYTTPK.[K]	1xPhospho [S7(100)]	5.0518e-05	6.83546e-05	1	1	1	Q7Z417	Q7Z417 [206-222]	Q7Z417 1xPhospho [S212(100)]	0	1722.64904	High	High	7.058e-05	3.497e-05	3.14
False	High	[K].GADNDGSGSESGYTTPK.[K]		6.60225e-06	6.83546e-05	1	1	1	Q7Z417	Q7Z417 [206-222]		0	1642.68271	High	High	7.058e-05	3.737e-06	3.47
False	High	[R].SESELIDELSEDFDR.[S]	1xPhospho [S3(99.7)]	5.11955e-05	6.83546e-05	1	1	2	P20810	P20810 [364-378]	P20810 1xPhospho [S366(99.7)]	0	1863.75317	High	High	7.058e-05	3.553e-05	3.71
False	High	[K].GAAEEAELEDSDDEEKPVKQDDFPKDFGPR.[K]	1xPhospho [S11(100)]	2.27862e-07	6.83546e-05	1	1	3	Q9UBB9	Q9UBB9 [88-117]	Q9UBB9 1xPhospho [S98(100)]	2	3443.47986	High	High	7.058e-05	9.797e-08	6.2
False	High	[K].GAAEGSGGDGEGPPGEAGAEK.[S]		1.52407e-05	6.83546e-05	1	1	1	P31277	P31277 [236-256]		0	1799.76784	High	High	7.058e-05	9.291e-06	3.24
False	High	[K].GAAEGSGGDGEGPPGEAGAEK.[S]	1xPhospho [S6(100)]	1.25777e-05	6.83546e-05	1	1	1	P31277	P31277 [236-256]	P31277 1xPhospho [S241(100)]	0	1879.73417	High	High	7.058e-05	7.528e-06	3.55
False	High	[R].SESLIDASEDSQLEAAIR.[A]	1xPhospho [S3(99.7)]	4.24249e-06	6.83546e-05	1	1	5	O94888	O94888 [278-295]	O94888 1xPhospho [S280(99.7)]	0	2013.90124	High	High	7.058e-05	2.313e-06	4.71
False	High	[K].GAAPNVVYTYTGK.[R]		6.61254e-05	6.83546e-05	1	1	1	Q16630	Q16630 [67-79]		0	1340.68449	High	High	7.058e-05	4.76e-05	3.36
False	High	[K].GAAPNVVYTYTGKR.[I]		4.91089e-06	6.83546e-05	1	1	3	Q16630	Q16630 [67-80]		1	1496.7856	High	High	7.058e-05	2.713e-06	4.02
False	High	[R].SESLIDASEDSQLEAAIR.[A]		5.49651e-07	6.83546e-05	1	1	6	O94888	O94888 [278-295]		0	1933.9349	High	High	7.058e-05	2.536e-07	5.59
False	High	[R].GAASQARGSDSEDGEFEIQAEDDAR.[A]		3.47256e-05	6.83546e-05	1	1	1	Q8TDD1	Q8TDD1 [31-55]		1	2611.11388	High	High	7.058e-05	2.297e-05	3.27
False	High	[R].GAASQARGSDSEDGEFEIQAEDDAR.[A]	1xPhospho [S9(100)]	2.89584e-06	6.83546e-05	1	1	3	Q8TDD1	Q8TDD1 [31-55]	Q8TDD1 1xPhospho [S39(100)]	1	2691.08022	High	High	7.058e-05	1.532e-06	5.77
False	High	[R].GAASQARGSDSEDGEFEIQAEDDAR.[A]	2xPhospho [S9(100); S11(100)]	9.49563e-06	6.83546e-05	1	1	5	Q8TDD1	Q8TDD1 [31-55]	Q8TDD1 2xPhospho [S39(100); S41(100)]	1	2771.04655	High	High	7.058e-05	5.543e-06	6.42
False	High	[R].GAASTLVPGVSETSASPGSPSVR.[S]		1.11842e-05	6.83546e-05	1	1	3	Q6ZRS2	Q6ZRS2 [2772-2794]		0	2114.0724	High	High	7.058e-05	6.629e-06	3.92
False	High	[R].GAASTLVPGVSETSASPGSPSVR.[S]	1xPhospho [S19(99.5)]	1.52964e-05	6.83546e-05	1	1	2	Q6ZRS2	Q6ZRS2 [2772-2794]	Q6ZRS2 1xPhospho [S2790(99.5)]	0	2194.03873	High	High	7.058e-05	9.328e-06	5.6
False	High	[R].SESLDPDSSMDTTLILK.[D]	1xOxidation [M10]	5.848e-05	6.83546e-05	1	1	1	Q5SW79	Q5SW79 [879-895]		0	1867.88412	High	High	7.058e-05	4.136e-05	3.0
False	High	[K].GADDAADADTAIINAEGGQNNSEEKKEYFI.[-]		2.94997e-07	6.83546e-05	1	1	2	Q9BY67	Q9BY67 [413-442]		2	3156.42399	High	High	7.058e-05	1.294e-07	5.82
False	High	[R].SESHTDLTFSR.[E]		5.28347e-05	6.83546e-05	1	1	1	O15226	O15226 [616-626]		0	1279.59132	High	High	7.058e-05	3.679e-05	3.22
False	High	[K].GADFLVTEVENGGSLGSK.[K]		9.86984e-06	6.83546e-05	1	1	1	P14618	P14618 [189-206]		0	1779.87593	High	High	7.058e-05	5.786e-06	4.52
False	High	[R].SESGGLGVSMVEYVLSSSPADKLDSR.[F]		1.11537e-06	6.83546e-05	1	1	1	Q8TB72	Q8TB72 [85-110]		1	2670.2927	High	High	7.058e-05	5.449e-07	4.95
False	High	[R].GAGNTSSLNPLAVGFVQTPPVISSAHIQDER.[V]		8.40239e-08	6.83546e-05	1	1	2	Q9P2D1	Q9P2D1 [2136-2166]		0	3162.61781	High	High	7.058e-05	3.328e-08	5.84
False	High	[R].SEPALAPADFVAPLAPLPIPSNLFVPTPDAEEPQLPDGTGR.[E]		8.04427e-05	6.83546e-05	1	1	1	O15027	O15027 [2205-2245]		0	4207.15977	High	High	7.058e-05	5.996e-05	2.56
False	High	[R].GAGSAMSTDAYPKNPHLR.[A]	1xOxidation [M6]	6.51958e-05	6.83546e-05	1	1	1	O95721	O95721 [179-196]		1	1888.89702	High	High	7.058e-05	4.683e-05	3.42
False	High	[R].GAGWLSEDEDSPLDALDLVWAK.[C]		2.59081e-06	6.83546e-05	1	1	4	P55201	P55201 [1071-1092]		0	2387.14015	High	High	7.058e-05	1.357e-06	3.94
False	High	[R].GAPSSPATGVLPSPQGK.[S]	1xPhospho [S5(99.1)]	8.53454e-05	6.83546e-05	1	1	4	Q5SRE5	Q5SRE5 [1705-1721]	Q5SRE5 1xPhospho [S1709(99.1)]	0	1630.78363	High	High	7.058e-05	6.44e-05	2.77
False	High	[R].SELDTEKVPLSPLPGPK.[Q]	1xPhospho [S11(100)]	8.34144e-05	6.83546e-05	1	1	2	Q8NHU6	Q8NHU6 [309-325]	Q8NHU6 1xPhospho [S319(100)]	1	1886.95109	High	High	7.058e-05	6.264e-05	2.59
False	High	[R].GAPVNISSSDLTGR.[Q]		7.93873e-05	6.83546e-05	1	1	1	P48730	P48730 [376-389]		0	1373.70193	High	High	7.058e-05	5.903e-05	2.7
False	High	[R].GAQAAIVVYDITNTDTFAR.[A]		6.06902e-05	6.83546e-05	1	1	1	P51148	P51148 [93-111]		0	2026.02399	High	High	7.058e-05	4.313e-05	3.48
False	High	[R].GAQASSGSPALPR.[K]		3.50917e-05	6.83546e-05	1	1	1	P42684	P42684 [613-625]		0	1198.61747	High	High	7.058e-05	2.322e-05	3.5
False	High	[K].SEKLKDLFDYSPPLHK.[N]		8.42566e-05	6.83546e-05	1	1	4	Q9NYF8	Q9NYF8 [502-517]		2	1917.01164	High	High	7.058e-05	6.338e-05	2.89
False	High	[R].SEHTAPPPEEPTDKSPEAEDPLGVER.[T]	1xPhospho [S15(100)]	3.06153e-06	6.83546e-05	1	1	3	Q96KM6	Q96KM6 [651-676]	Q96KM6 1xPhospho [S665(100)]	1	2894.27277	High	High	7.058e-05	1.627e-06	4.09
False	High	[K].SEGFELYNNSTQNGSPESPQLPWAEYSEPK.[K]	1xPhospho [S18(100)]	6.42756e-05	6.83546e-05	1	1	1	P55196	P55196 [1126-1155]	P55196 1xPhospho [S1143(100)]	0	3465.47947	High	High	7.058e-05	4.606e-05	3.69
False	High	[R].SEGEGEAASADDGSLNTSGAGPK.[S]	1xPhospho [S18(99.4)]	1.47749e-05	6.83546e-05	1	1	2	Q9NWV8	Q9NWV8 [49-71]	Q9NWV8 1xPhospho [S66(99.4)]	0	2186.87212	High	High	7.058e-05	8.985e-06	4.01
False	High	[R].GASPLGPGSAAGSGAAASGGLGLGLGGR.[S]	1xPhospho [S3(100)]	1.08675e-06	6.83546e-05	1	1	2	Q6P1R3	Q6P1R3 [46-73]	Q6P1R3 1xPhospho [S48(100)]	0	2303.11396	High	High	7.058e-05	5.301e-07	5.33
False	High	[R].GASPNRSTSVSSQAAQAASPQVPATTTPK.[G]	1xPhospho [S3(96.8)]	6.33919e-06	6.83546e-05	1	1	1	Q03001	Q03001 [7414-7442]	Q03001 1xPhospho [S7416(96.8)]	1	2877.37382	High	High	7.058e-05	3.577e-06	4.88
False	High	[KR].GASQAGMTGYGMPR.[Q]	1xOxidation [M]	5.59655e-05	6.83546e-05	1	2	3	P37802	P37802 [183-196]		0	1399.6093	High	High	7.058e-05	3.928e-05	3.17
False	High	[R].SEGEGEAASADDGSLNTSGAGPK.[S]		2.32566e-07	6.83546e-05	1	1	3	Q9NWV8	Q9NWV8 [49-71]		0	2106.90579	High	High	7.058e-05	1.001e-07	4.31
False	High	[K].SEEVPAFGVASPPPLTDTPDTTANAEGDLPTTMGGPLPPHLALK.[A]	1xOxidation [M33]; 1xPhospho [S11(100)]	2.16714e-07	6.83546e-05	1	1	11	Q08211	Q08211 [77-120]	Q08211 1xPhospho [S87(100)]	0	4505.14697	High	High	7.058e-05	9.268e-08	7.28
False	High	[K].SEEVPAFGVASPPPLTDTPDTTANAEGDLPTTMGGPLPPHLALK.[A]	1xPhospho [S11(100)]	4.50156e-06	6.83546e-05	1	1	3	Q08211	Q08211 [77-120]	Q08211 1xPhospho [S87(100)]	0	4489.15205	High	High	7.058e-05	2.468e-06	5.19
False	High	[K].SEEVPAFGVASPPPLTDTPDTTANAEGDLPTTMGGPLPPHLALK.[A]	1xOxidation [M33]	9.22891e-07	6.83546e-05	1	1	7	Q08211	Q08211 [77-120]		0	4425.18064	High	High	7.058e-05	4.439e-07	6.35
False	High	[K].SEESSHYSTEKESEKTAESQTPTPSATSFFSGK.[S]		1.86517e-05	6.83546e-05	1	1	2	P55265	P55265 [581-613]		2	3581.6038	High	High	7.058e-05	1.158e-05	3.03
False	High	[R].GAPSSPATGVLPSPQGK.[S]		3.20323e-05	6.83546e-05	1	1	1	Q5SRE5	Q5SRE5 [1705-1721]		0	1550.8173	High	High	7.058e-05	2.098e-05	3.01
False	High	[K].SDLQPPNYYEVMEFDPLAPAVTTEAIYEEIDAHQHK.[G]	1xOxidation [M12]	5.13661e-05	6.83546e-05	1	1	1	O75674	O75674 [434-469]		0	4176.93828	High	High	7.058e-05	3.565e-05	3.75
False	High	[K].SELKDFFQSYGNVVELR.[I]		3.09222e-05	6.83546e-05	1	1	1	Q13283	Q13283 [354-370]		1	2031.01818	High	High	7.058e-05	2.02e-05	3.14
False	High	[K].GANDQGASGALSSDLELPENPYSQVK.[G]		3.10153e-06	6.83546e-05	1	1	1	Q9P2M7	Q9P2M7 [78-103]		0	2647.24819	High	High	7.058e-05	1.65e-06	5.71
False	High	[K].GAHAPQELPQAKGSDDELFLGGSNQDSVQGLGR.[A]	1xPhospho [S14(100)]	5.16257e-06	6.83546e-05	1	1	2	Q96JB3	Q96JB3 [184-216]	Q96JB3 1xPhospho [S197(100)]	1	3458.59723	High	High	7.058e-05	2.863e-06	7.27
False	High	[K].SENQEFYQDTFGQQWK.[-]		1.40637e-05	6.83546e-05	1	1	2	O60506	O60506 [608-623]		0	2034.88281	High	High	7.058e-05	8.506e-06	4.51
False	High	[R].SELSQDAEPAGSQETK.[D]	1xPhospho [S4(100)]	6.64374e-05	6.83546e-05	1	1	2	Q9BVJ6	Q9BVJ6 [434-449]	Q9BVJ6 1xPhospho [S437(100)]	0	1756.72729	High	High	7.058e-05	4.788e-05	3.5
False	High	[R].SELSQDAEPAGSQETK.[D]		2.6973e-05	6.83546e-05	1	1	1	Q9BVJ6	Q9BVJ6 [434-449]		0	1676.76096	High	High	7.058e-05	1.735e-05	2.88
False	High	[K].GAILSEEELAAMSPTAAAVAK.[I]		2.4229e-05	6.83546e-05	1	1	2	P12270	P12270 [367-387]		0	2030.04743	High	High	7.058e-05	1.543e-05	3.09
False	High	[K].GAILSEEELAAMSPTAAAVAK.[I]	1xOxidation [M12]	1.19028e-06	6.83546e-05	1	1	1	P12270	P12270 [367-387]		0	2046.04235	High	High	7.058e-05	5.852e-07	4.76
False	High	[K].GAILSEEELAAMSPTAAAVAK.[I]	1xOxidation [M12]; 1xPhospho [S13(99.6)]	1.52654e-06	6.83546e-05	1	1	2	P12270	P12270 [367-387]	P12270 1xPhospho [S379(99.6)]	0	2126.00868	High	High	7.058e-05	7.66e-07	4.46
False	High	[K].SEISENTDASGKIEKYNVPLNR.[L]		1.25546e-05	6.83546e-05	1	1	2	Q9UHB6	Q9UHB6 [175-196]		2	2464.23142	High	High	7.058e-05	7.519e-06	3.85
False	High	[K].SEIPSPQSQLLEDAEANLVGR.[E]	1xPhospho [S5(100)]	1.15388e-05	6.83546e-05	1	1	4	Q9ULJ8	Q9ULJ8 [334-354]	Q9ULJ8 1xPhospho [S338(100)]	0	2333.10206	High	High	7.058e-05	6.859e-06	4.2
False	High	[R].SEIPLQEQNYLAVDSPPSGGGWAGWGSWGK.[S]		6.40988e-06	6.83546e-05	1	1	2	Q8IWE2	Q8IWE2 [106-135]		0	3173.4963	High	High	7.058e-05	3.619e-06	4.65
False	High	[K].SELPLDPLPVPTEEGNPLLKHYR.[G]		4.05303e-07	6.83546e-05	1	1	1	Q15758	Q15758 [503-525]		1	2614.38753	High	High	7.058e-05	1.825e-07	4.95
False	High	[R].GALVLGYEGWLAGYQMNFETAK.[S]	1xOxidation [M16]	5.67941e-05	6.83546e-05	1	1	1	P21796	P21796 [140-161]		0	2434.17476	High	High	7.058e-05	3.997e-05	2.96
False	High	[R].SELISEGRPVETDSESEFPVFPTALTSER.[L]	1xPhospho [T/S]	8.51029e-05	6.83546e-05	1	1	1	Q5T5U3	Q5T5U3 [1624-1652]		0	3289.51479	High	High	7.058e-05	6.41e-05	2.11
False	High	[K].GAMAATYSALNRNQSPVLEPVGR.[S]	1xOxidation [M3]	5.07712e-05	6.83546e-05	1	1	1	P51812	P51812 [701-723]		1	2418.21942	High	High	7.058e-05	3.518e-05	3.34
False	High	[K].GAMLTNTGKYAIPTIDAEAYAIGKK.[E]	1xOxidation [M3]	3.91514e-05	6.83546e-05	1	1	1	Q7Z6E9	Q7Z6E9 [209-233]		2	2613.35926	High	High	7.058e-05	2.625e-05	3.44
False	High	[R].SELISEGRPVETDSESEFPVFPTALTSER.[L]		6.97218e-05	6.83546e-05	1	1	1	Q5T5U3	Q5T5U3 [1624-1652]		0	3209.54846	High	High	7.058e-05	5.062e-05	2.9
False	High	[R].GAMPPAPVPAGTPAPPGPATMMPDGTLGLTPPTTER.[F]	3xOxidation [M3; M21; M22]	2.84017e-05	6.83546e-05	1	1	4	Q15233	Q15233 [399-434]		0	3499.69059	High	High	7.058e-05	1.837e-05	4.34
False	High	[R].GAPANVSSSDLTGR.[Q]		2.65436e-05	6.83546e-05	1	1	2	P49674	P49674 [383-396]		0	1331.65498	High	High	7.058e-05	1.705e-05	2.86
False	High	[R].RGSALGPDEAGGELER.[L]	1xPhospho [S3(100)]	1.07411e-05	6.83546e-05	1	1	2	O75145	O75145 [15-30]	O75145 1xPhospho [S17(100)]	1	1693.75412	High	High	7.058e-05	6.34e-06	4.12
False	High	[K].GLDVDSLVIEHIQVNK.[A]		6.52986e-05	6.83546e-05	1	1	1	P18621	P18621 [106-121]		0	1778.96469	High	High	7.058e-05	4.695e-05	2.8
False	High	[R].RTAFYNEDDSEEEQR.[Q]		4.57486e-05	6.83546e-05	1	1	1	Q8WWQ0	Q8WWQ0 [1774-1788]		1	1888.79439	High	High	7.058e-05	3.125e-05	4.1
False	High	[R].RLSPGSDIYVTVSSMALAR.[S]	1xPhospho [S3(99.4)]	8.693e-05	6.83546e-05	1	1	1	O43166	O43166 [1125-1143]	O43166 1xPhospho [S1127(99.4)]	1	2103.03042	High	High	7.058e-05	6.586e-05	4.51
False	High	[R].RLSNVSLTGVSTIR.[T]		4.90768e-07	6.83546e-05	1	1	3	Q15139	Q15139 [203-216]		1	1502.86492	High	High	7.058e-05	2.245e-07	4.16
False	High	[R].GRLGSVDSFER.[S]		7.66117e-05	6.83546e-05	1	1	2	O60343	O60343 [584-594]		1	1222.61747	High	High	7.058e-05	5.66e-05	3.31
False	High	[R].RLSNVSLPGPGLSVPRPLQPEYVALPSEESHVHQEPSK.[R]		1.11431e-05	6.83546e-05	1	1	2	O94806	O94806 [211-248]		1	4131.16217	High	High	7.058e-05	6.601e-06	5.66
False	High	[R].RLSLPGLLSQVSPR.[L]		4.29579e-05	6.83546e-05	1	1	2	Q96Q42	Q96Q42 [481-494]		1	1522.90639	High	High	7.058e-05	2.912e-05	4.26
False	High	[K].RLSLESEGAGEGAAASPELSALEEAFRR.[F]		9.22605e-05	6.83546e-05	1	1	2	O94811	O94811 [30-57]		2	2903.44935	High	High	7.058e-05	7.074e-05	2.19
False	High	[K].RLSLESEGAGEGAAASPELSALEEAFR.[R]	1xPhospho [S3(100)]	2.14312e-07	6.83546e-05	1	1	1	O94811	O94811 [30-56]	O94811 1xPhospho [S32(100)]	1	2827.31457	High	High	7.058e-05	9.157e-08	6.17
False	High	[R].RLSPGSDIYVTVSSMALAR.[S]	1xOxidation [M15]; 1xPhospho [S3(99.4)]	8.47396e-05	6.83546e-05	1	1	2	O43166	O43166 [1125-1143]	O43166 1xPhospho [S1127(99.4)]	1	2119.02533	High	High	7.058e-05	6.382e-05	3.59
False	High	[R].RLSKPPFQTNPSPEMVSK.[L]	1xOxidation [M15]; 1xPhospho [S12(100)]	8.52241e-05	6.83546e-05	1	1	1	Q4LE39	Q4LE39 [664-681]	Q4LE39 1xPhospho [S675(100)]	1	2139.03042	High	High	7.058e-05	6.427e-05	2.9
False	High	[R].GRLTPSPDIIVLSDNEASSPR.[S]	1xPhospho [S19(99.6)]	8.35345e-05	6.83546e-05	1	1	1	Q8WXI9	Q8WXI9 [117-137]	Q8WXI9 1xPhospho [S135(99.6)]	1	2304.12313	High	High	7.058e-05	6.276e-05	3.73
False	High	[R].GRLTPSPDIIVLSDNEASSPR.[S]	2xPhospho [T4(100); S19(99.4)]	7.61115e-06	6.83546e-05	1	1	6	Q8WXI9	Q8WXI9 [117-137]	Q8WXI9 2xPhospho [T120(100); S135(99.4)]	1	2384.08946	High	High	7.058e-05	4.363e-06	6.23
False	High	[R].GRNAPAAVDEGSISPR.[T]		6.31638e-05	6.83546e-05	1	1	1	P28715	P28715 [371-386]		1	1596.80886	High	High	7.058e-05	4.513e-05	3.74
False	High	[R].RISHSLYSGIEGLDESPSR.[N]	1xPhospho [S/Y]	2.97201e-06	6.83546e-05	1	1	1	Q8TEW0	Q8TEW0 [713-731]		1	2183.01285	High	High	7.058e-05	1.575e-06	6.03
False	High	[R].RISHSLYSGIEGLDESPSR.[N]		1.35948e-07	6.83546e-05	1	1	3	Q8TEW0	Q8TEW0 [713-731]		1	2103.04652	High	High	7.058e-05	5.598e-08	6.0
False	High	[R].GRNSATSADEQPHIGNYR.[L]	1xPhospho [S4(100)]	8.07963e-05	6.83546e-05	1	1	1	Q7KZI7	Q7KZI7 [37-54]	Q7KZI7 1xPhospho [S40(100)]	1	2052.88832	High	High	7.058e-05	6.027e-05	4.26
False	High	[K].GRPDPYAYIPLNR.[S]		5.25731e-05	6.83546e-05	1	1	1	Q5JTH9	Q5JTH9 [1246-1258]		0	1531.80159	High	High	7.058e-05	3.658e-05	3.54
False	High	[R].GRLTPSPDIIVLSDNEASSPR.[S]		1.39612e-05	6.83546e-05	1	1	1	Q8WXI9	Q8WXI9 [117-137]		1	2224.1568	High	High	7.058e-05	8.436e-06	5.19
False	High	[R].RLSPPSSSAASSYSFSDLNSTR.[G]	1xPhospho [S3(99.3)]	2.8479e-06	6.83546e-05	1	1	1	P50402	P50402 [47-68]	P50402 1xPhospho [S49(99.3)]	1	2397.07182	High	High	7.058e-05	1.505e-06	5.16
False	High	[R].GRKSANNTPENSPNFPNFR.[V]	1xPhospho [S4(100)]	9.08846e-05	6.83546e-05	1	1	1	Q9NRL2	Q9NRL2 [1360-1378]	Q9NRL2 1xPhospho [S1363(100)]	2	2227.00402	High	High	7.058e-05	6.95e-05	3.49
False	High	[K].GRKFYGPEGPYGVFAGR.[D]		1.12253e-05	6.83546e-05	1	1	2	O00264	O00264 [103-119]		2	1857.93948	High	High	7.058e-05	6.648e-06	4.32
False	High	[R].GQSTGKGPPQSPVFEGVYNNSR.[M]	1xPhospho [S11(100)]	9.13542e-06	6.83546e-05	1	1	7	Q8WWM7	Q8WWM7 [101-122]	Q8WWM7 1xPhospho [S111(100)]	1	2386.08233	High	High	7.058e-05	5.315e-06	5.1
False	High	[R].GQTPLTEGSEDLDGHSDPEESFAR.[D]		5.45582e-07	6.83546e-05	1	1	1	Q86VR2	Q86VR2 [305-328]		0	2574.12266	High	High	7.058e-05	2.514e-07	4.93
False	High	[K].GQYISPFHDIPIYADKDVFHMVVEVPR.[W]		4.8693e-05	6.83546e-05	1	1	2	Q15181	Q15181 [26-52]		1	3172.59245	High	High	7.058e-05	3.356e-05	3.87
False	High	[K].GRAEGEWEDQEALDYFSDKESGK.[Q]		1.86544e-06	6.83546e-05	1	1	1	Q9NYF8	Q9NYF8 [369-391]		2	2646.15904	High	High	7.058e-05	9.517e-07	5.52
False	High	[K].GRAEGEWEDQEALDYFSDKESGK.[Q]	1xPhospho [S17(100)]	3.7126e-06	6.83546e-05	1	1	2	Q9NYF8	Q9NYF8 [369-391]	Q9NYF8 1xPhospho [S385(100)]	2	2726.12537	High	High	7.058e-05	2.003e-06	6.08
False	High	[R].RLSSTSLASGHSVR.[L]	1xPhospho [S3(99.7)]	2.65436e-05	6.83546e-05	1	1	2	Q9BZL6	Q9BZL6 [195-208]	Q9BZL6 1xPhospho [S197(99.7)]	1	1537.74825	High	High	7.058e-05	1.705e-05	4.51
False	High	[R].RLSSTSLASGHSVR.[L]		2.36278e-05	6.83546e-05	1	1	2	Q9BZL6	Q9BZL6 [195-208]		1	1457.78191	High	High	7.058e-05	1.5e-05	3.73
False	High	[R].GRDSPYQSRGSPHYFSPFRPY.[-]		6.5779e-06	6.83546e-05	1	1	5	Q13242	Q13242 [201-221]		2	2501.17452	High	High	7.058e-05	3.72e-06	5.13
False	High	[R].RLSSQDVLR.[C]		6.74848e-05	6.83546e-05	1	1	2	Q92794	Q92794 [1087-1095]		1	1073.60618	High	High	7.058e-05	4.878e-05	3.15
False	High	[R].RLSSASTGKPPLSVEDDFEK.[L]	1xPhospho [S3(99.5)]	2.32489e-05	6.83546e-05	1	2	6	O75152	O75152 [756-775]	O75152 1xPhospho [S758(99.5)]	1	2243.05913	High	High	7.058e-05	1.475e-05	4.22
False	High	[R].GREDVSNFDDEFTSEAPILTPPREPR.[I]		4.45579e-07	6.83546e-05	1	1	3	Q16513	Q16513 [939-964]		2	2974.41772	High	High	7.058e-05	2.02e-07	5.3
False	High	[R].RLSSASTGKPPLSVEDDFEK.[L]		8.36372e-07	6.83546e-05	1	2	4	O75152	O75152 [756-775]		1	2163.0928	High	High	7.058e-05	3.998e-07	6.18
False	High	[R].RISQVSSGETEYNPTEAR.[-]		8.06784e-05	6.83546e-05	1	1	1	Q6ZNJ1	Q6ZNJ1 [2737-2754]		1	2023.96794	High	High	7.058e-05	6.016e-05	3.45
False	High	[R].RLSQPESAEKHVTQR.[L]	1xPhospho [S3(100)]	4.93824e-06	6.83546e-05	1	1	4	Q9UKV3	Q9UKV3 [708-722]	Q9UKV3 1xPhospho [S710(100)]	2	1845.8967	High	High	7.058e-05	2.728e-06	4.2
False	High	[R].RLSQPESAEKHVTQR.[L]		6.95277e-06	6.83546e-05	1	1	5	Q9UKV3	Q9UKV3 [708-722]		2	1765.93037	High	High	7.058e-05	3.951e-06	4.44
False	High	[K].RLSQPAGGLLDSITNIFGR.[R]		9.37403e-06	6.83546e-05	1	1	2	Q676U5	Q676U5 [267-285]		1	2015.10325	High	High	7.058e-05	5.472e-06	4.2
False	High	[R].GRGTGEAEEEYVGPR.[L]		6.13316e-07	6.83546e-05	1	1	2	Q13895	Q13895 [39-53]		1	1606.74559	High	High	7.058e-05	2.855e-07	4.56
False	High	[K].GRPEQLGSPLHSSYLNSFFQLQR.[G]		1.36814e-06	6.83546e-05	1	1	1	Q8N2G6	Q8N2G6 [58-80]		0	2661.35321	High	High	7.058e-05	6.797e-07	5.51
False	High	[R].GQSTGKGPPQSPVFEGVYNNSR.[M]		1.93856e-07	6.83546e-05	1	1	2	Q8WWM7	Q8WWM7 [101-122]		1	2306.116	High	High	7.058e-05	8.212e-08	4.73
False	High	[R].GRPITMFIPSDVDNYDDIR.[T]	1xOxidation [M6]	8.38951e-05	6.83546e-05	1	1	1	Q9HC35	Q9HC35 [233-251]		0	2240.06521	High	High	7.058e-05	6.303e-05	3.53
False	High	[K].RLSGSSEDEEDSGKGEPTAK.[G]	2xPhospho [S5(100); S6(100)]	3.29169e-07	6.83546e-05	1	1	3	Q9BW71	Q9BW71 [328-347]	Q9BW71 2xPhospho [S332(100); S333(100)]	2	2238.87992	High	High	7.058e-05	1.456e-07	7.11
False	High	[K].RIQEIIEQLDVTTSEYEKEK.[L]		6.16113e-08	6.83546e-05	1	1	2	P10809	P10809 [370-389]		2	2451.26132	High	High	7.058e-05	2.377e-08	6.62
False	High	[K].GSAYGLSGADSYKDAVR.[K]		9.56581e-06	6.83546e-05	1	1	1	P52756	P52756 [788-804]		1	1716.81875	High	High	7.058e-05	5.596e-06	3.58
False	High	[R].RIQDPVLQAVTSQTSLPGH.[-]		5.60571e-05	6.83546e-05	1	1	1	Q9UBP6	Q9UBP6 [258-276]		1	2047.09308	High	High	7.058e-05	3.934e-05	3.31
False	High	[R].GSDGEDSASGGKTPAPGPEAASGEWELLR.[L]	1xPhospho [S2(100)]	8.77887e-05	6.83546e-05	1	1	1	Q14674	Q14674 [1507-1535]	Q14674 1xPhospho [S1508(100)]	1	2908.26327	High	High	7.058e-05	6.66e-05	2.89
False	High	[K].RIPSIVSSPLNSPLDRSGIDITDFQAK.[R]		1.21026e-05	6.83546e-05	1	1	1	P49790	P49790 [327-353]		2	2926.56326	High	High	7.058e-05	7.228e-06	4.52
False	High	[R].GSDSPAADVEIEYVTEEPEIYEPNFIFFKR.[I]	1xPhospho [S4(99.7)]	2.97201e-06	6.83546e-05	1	1	2	Q13435	Q13435 [359-388]	Q13435 1xPhospho [S362(99.7)]	1	3571.61925	High	High	7.058e-05	1.573e-06	4.71
False	High	[K].GSEGYLAATYPTVGQTSPR.[A]	1xPhospho [T/S/Y]	2.39266e-05	6.83546e-05	1	1	2	P21359	P21359 [2499-2517]		0	2034.91683	High	High	7.058e-05	1.521e-05	5.07
False	High	[R].GSALSQLSFEVGAPMSPK.[M]	1xOxidation [M15]; 1xPhospho [S16(100)]	5.35376e-05	6.83546e-05	1	1	2	Q96JM2	Q96JM2 [1075-1092]	Q96JM2 1xPhospho [S1090(100)]	0	1901.87146	High	High	7.058e-05	3.738e-05	4.01
False	High	[K].RIPSIVSSPLNSPLDR.[S]	1xPhospho [S12(100)]	3.16397e-05	6.83546e-05	1	1	8	P49790	P49790 [327-342]	P49790 1xPhospho [S338(100)]	1	1830.94734	High	High	7.058e-05	2.071e-05	3.97
False	High	[K].GSESPNSFLDQESR.[R]		7.74152e-05	6.83546e-05	1	2	2	Q6P9H4	Q6P9H4 [380-393]		0	1552.6874	High	High	7.058e-05	5.729e-05	3.29
False	High	[R].GSETGSETHESDLAPSDKEAPTPK.[E]	1xPhospho [S2(98)]	2.16336e-05	6.83546e-05	1	1	1	P48634	P48634 [1105-1128]	P48634 1xPhospho [S1106(98)]	1	2550.08793	High	High	7.058e-05	1.362e-05	4.14
False	High	[K].RLPEYPQVDDLLLR.[R]		9.1259e-05	6.83546e-05	1	1	1	Q9UI10	Q9UI10 [143-156]		1	1726.94865	High	High	7.058e-05	6.988e-05	3.68
False	High	[K].GSFAGIEDDADEALEISQAQLLFENR.[R]		2.1018e-05	6.83546e-05	1	1	1	Q8IY81	Q8IY81 [533-558]		0	2838.34282	High	High	7.058e-05	1.321e-05	4.69
False	High	[R].RLPDAHSDYAR.[Y]		5.78198e-05	6.83546e-05	1	1	2	Q96PK6	Q96PK6 [637-647]		1	1300.63927	High	High	7.058e-05	4.082e-05	3.11
False	High	[R].RLPALSHSEGEEDEDEEEDEGKGWSSEK.[V]	2xPhospho [S6(100); S8(100)]	1.39897e-06	6.83546e-05	1	1	2	P55201	P55201 [455-482]	P55201 2xPhospho [S460(100); S462(100)]	2	3334.29444	High	High	7.058e-05	6.974e-07	7.53
False	High	[R].RLNSKPQDLTDAYGPPSNFLEIDIFNPQTVGVGR.[A]		3.65396e-10	6.83546e-05	1	1	2	Q9UMY4	Q9UMY4 [11-44]		1	3758.91366	High	High	7.058e-05	9.301e-11	9.94
False	High	[K].RIPSIVSSPLNSPLDR.[S]		1.92703e-05	6.83546e-05	1	1	5	P49790	P49790 [327-342]		1	1750.98101	High	High	7.058e-05	1.2e-05	4.37
False	High	[R].RLSAQGQAISVVGSLSSMSPLEEEAPQAK.[R]		9.59597e-07	6.83546e-05	1	1	1	Q92797	Q92797 [492-520]		1	2970.52007	High	High	7.058e-05	4.633e-07	4.64
False	High	[R].GRWPGSSLYYEVEILSHDSTSQLYTVK.[Y]		9.05058e-08	6.83546e-05	1	1	1	Q14739	Q14739 [14-40]		1	3115.5371	High	High	7.058e-05	3.608e-08	5.77
False	High	[R].RLSAQGQAISVVGSLSSMSPLEEEAPQAK.[R]	1xOxidation [M18]	1.08738e-09	6.83546e-05	1	1	3	Q92797	Q92797 [492-520]		1	2986.51499	High	High	7.058e-05	3.021e-10	8.03
False	High	[R].GRPPAEKLSPNPPNLTKK.[M]	1xPhospho [S9(100)]	3.76229e-05	6.83546e-05	1	1	2	P51532	P51532 [1444-1461]	P51532 1xPhospho [S1452(100)]	2	2024.06885	High	High	7.058e-05	2.513e-05	4.24
False	High	[K].RISGLIYEETRGVLK.[V]		5.30974e-05	6.83546e-05	1	1	1	P62805	P62805 [46-60]		2	1733.99084	High	High	7.058e-05	3.701e-05	3.58
False	High	[K].RISGLIYEETR.[G]		4.44358e-06	6.83546e-05	1	1	4	P62805	P62805 [46-56]		1	1336.72194	High	High	7.058e-05	2.435e-06	3.71
False	High	[R].GRRPSQDDVEAAPEETR.[A]	1xPhospho [S5(100)]	5.98178e-05	6.83546e-05	1	1	2	O94761	O94761 [23-39]	O94761 1xPhospho [S27(100)]	1	1992.87709	High	High	7.058e-05	4.242e-05	4.71
False	High	[R].RLSEVIYEPFQLLSK.[I]		9.22605e-05	6.83546e-05	1	1	2	Q8IWB9	Q8IWB9 [293-307]		1	1822.01091	High	High	7.058e-05	7.077e-05	3.04
False	High	[R].RLSESSALKQPATPTAAESSEGEGEEGDDGGETESR.[E]	2xPhospho [S19(98.6); S20(98.6)]	4.15691e-06	6.83546e-05	1	1	1	Q96S55	Q96S55 [73-108]	Q96S55 2xPhospho [S91(98.6); S92(98.6)]	2	3824.56553	High	High	7.058e-05	2.264e-06	5.19
False	High	[R].RLSESSALKQPATPTAAESSEGEGEEGDDGGETESR.[E]	1xPhospho [T/S]	2.79525e-07	6.83546e-05	1	1	1	Q96S55	Q96S55 [73-108]		2	3744.5992	High	High	7.058e-05	1.221e-07	6.8
False	High	[R].GRSGSGNFGGGRGGGFGGNDNFGR.[G]		2.66384e-05	6.83546e-05	1	1	2	P09651	P09651 [195-218]		2	2244.00376	High	High	7.058e-05	1.712e-05	4.47
False	High	[R].RLSESLHVVDENKNESK.[L]		1.51851e-05	6.83546e-05	1	1	2	Q8NFC6	Q8NFC6 [633-649]		2	1984.00941	High	High	7.058e-05	9.245e-06	3.14
False	High	[R].RLSEQLAHTPTAFKR.[D]		2.07165e-05	6.83546e-05	1	1	1	Q9UBF8	Q9UBF8 [509-523]		2	1754.96603	High	High	7.058e-05	1.3e-05	2.99
False	High	[R].GRSTDEYSEADEEEEEEEGKPSR.[K]	2xPhospho [S8(100); S/T/Y]	8.82656e-07	6.83546e-05	1	1	2	Q96T23	Q96T23 [1275-1297]	Q96T23 2xPhospho [S1282(100); S/T/Y]	1	2818.02481	High	High	7.058e-05	4.235e-07	4.86
False	High	[K].RLSENAFDLEAMSMLNR.[A]	2xOxidation [M12; M14]	3.96958e-05	6.83546e-05	1	1	2	P18583	P18583 [2236-2252]		1	2028.94774	High	High	7.058e-05	2.668e-05	4.05
False	High	[K].RLSEGRGLPPPPR.[G]		8.80347e-05	6.83546e-05	1	1	2	Q14151	Q14151 [830-842]		2	1431.81791	High	High	7.058e-05	6.683e-05	2.78
False	High	[R].GRTSSTNEDEDLNPEQK.[I]	1xPhospho [S5(98.8)]	4.91852e-05	6.83546e-05	1	1	2	Q99081	Q99081 [555-571]	Q99081 1xPhospho [S559(98.8)]	1	1999.82405	High	High	7.058e-05	3.396e-05	2.85
False	High	[R].GRTSSTNEDEDLNPEQKIER.[E]	1xPhospho [S5(99)]	2.01624e-05	6.83546e-05	1	1	1	Q99081	Q99081 [555-574]	Q99081 1xPhospho [S559(99)]	2	2398.05182	High	High	7.058e-05	1.261e-05	4.48
False	High	[K].GRVFEVSLADLQNDEVAFRK.[F]		5.30789e-06	6.83546e-05	1	1	1	P61247	P61247 [64-83]		2	2293.19352	High	High	7.058e-05	2.952e-06	5.24
False	High	[R].RLSAQGQAISVVGSLSSMSPLEEEAPQAK.[R]	1xOxidation [M18]; 1xPhospho [S3(100)]	1.28444e-06	6.83546e-05	1	1	4	Q92797	Q92797 [492-520]	Q92797 1xPhospho [S494(100)]	1	3066.48132	High	High	7.058e-05	6.348e-07	5.91
False	High	[K].RLSGSSEDEEDSGKGEPTAK.[G]	3xPhospho [S3(100); S5(100); S6(100)]	4.89385e-05	6.83546e-05	1	1	3	Q9BW71	Q9BW71 [328-347]	Q9BW71 3xPhospho [S330(100); S332(100); S333(100)]	2	2318.84625	High	High	7.058e-05	3.376e-05	3.66
False	High	[K].GSGDISSDSIDHSPAK.[K]		2.26709e-05	6.83546e-05	1	1	1	Q9H5I1	Q9H5I1 [376-391]		0	1572.71362	High	High	7.058e-05	1.435e-05	3.59
False	High	[R].RLSYNTASNKTR.[L]		3.47256e-05	6.83546e-05	1	1	2	P49207	P49207 [10-21]		2	1410.7448	High	High	7.058e-05	2.298e-05	3.4
False	High	[R].GQSPLAPLLETLEDPSASHGGQTDAYLTLTSR.[M]	1xPhospho [S3(100)]	6.43362e-06	6.83546e-05	1	1	3	Q5UIP0	Q5UIP0 [5-36]	Q5UIP0 1xPhospho [S7(100)]	0	3405.62098	High	High	7.058e-05	3.635e-06	3.67
False	High	[K].RNSVDTATSSSLSTPSEPLSPTSSLGEERN.[-]	2xPhospho [S3(100); S20(100)]	9.15089e-05	6.83546e-05	1	1	1	P13807	P13807 [708-737]	P13807 2xPhospho [S710(100); S727(100)]	2	3266.40975	High	High	7.058e-05	7.005e-05	4.74
False	High	[R].GPSTPKSPGASNFSTLPK.[I]	1xPhospho [S7(100)]	3.74275e-05	6.83546e-05	1	1	2	Q9Y4E8	Q9Y4E8 [223-240]	Q9Y4E8 1xPhospho [S229(100)]	1	1852.88407	High	High	7.058e-05	2.499e-05	3.29
False	High	[R].GPSTPKSPGASNFSTLPK.[I]	2xPhospho [S3(99.1); S7(100)]	2.59345e-05	6.83546e-05	1	1	2	Q9Y4E8	Q9Y4E8 [223-240]	Q9Y4E8 2xPhospho [S225(99.1); S229(100)]	1	1932.8504	High	High	7.058e-05	1.664e-05	5.55
False	High	[R].RNSSSPVSPASVPGQR.[R]	1xPhospho [S3(100)]	7.77611e-05	6.83546e-05	1	1	4	Q9H1B7	Q9H1B7 [655-670]	Q9H1B7 1xPhospho [S657(100)]	1	1705.80174	High	High	7.058e-05	5.759e-05	3.52
False	High	[R].RNSSEASSGDFLDLK.[G]	1xPhospho [S]	3.11883e-06	6.83546e-05	1	1	4	Q9UK76	Q9UK76 [85-99]		1	1705.74289	High	High	7.058e-05	1.658e-06	4.87
False	High	[R].GPTSTSIDNIDGTPVRDER.[S]		7.04325e-06	6.83546e-05	1	1	2	Q5VT52	Q5VT52 [711-729]		1	2029.9785	High	High	7.058e-05	4.01e-06	4.58
False	High	[K].GPTTGEGALDLSDVHSPPKSPEGK.[T]	1xPhospho [S20(100)]	8.93931e-05	6.83546e-05	1	1	1	O95684	O95684 [141-164]	O95684 1xPhospho [S160(100)]	1	2456.13409	High	High	7.058e-05	6.811e-05	3.87
False	High	[R].RNSVERPAEPVAGAATPSLVEQQK.[M]	1xPhospho [S3(100)]	6.64877e-08	6.83546e-05	1	1	6	Q9BTC0	Q9BTC0 [1454-1477]	Q9BTC0 1xPhospho [S1456(100)]	1	2614.29847	High	High	7.058e-05	2.583e-08	7.06
False	High	[K].GPTTGEGALDLSDVHSPPKSPEGK.[T]	2xPhospho [S16(100); S20(100)]	5.66091e-05	6.83546e-05	1	1	2	O95684	O95684 [141-164]	O95684 2xPhospho [S156(100); S160(100)]	1	2536.10042	High	High	7.058e-05	3.981e-05	6.82
False	High	[R].RNSFTPLSSSNTIR.[R]		2.11321e-05	6.83546e-05	1	1	2	O60825	O60825 [464-477]		1	1579.81869	High	High	7.058e-05	1.327e-05	3.65
False	High	[K].GPVREGDVLTLLESER.[E]		4.31785e-05	6.83546e-05	1	1	1	P62857	P62857 [48-63]		1	1769.9392	High	High	7.058e-05	2.931e-05	4.49
False	High	[R].RNLLEDDSDEEEDFFLRGPSGPR.[F]	1xPhospho [S8(100)]	6.93994e-06	6.83546e-05	1	1	2	O75379	O75379 [23-45]	O75379 1xPhospho [S30(100)]	2	2773.21011	High	High	7.058e-05	3.944e-06	4.99
False	High	[R].GPVSGTEPEPVYSMEAADYR.[E]		4.48069e-07	6.83546e-05	1	1	2	Q14247	Q14247 [435-454]		0	2154.96482	High	High	7.058e-05	2.034e-07	4.69
False	High	[R].GPVSGTEPEPVYSMEAADYR.[E]	1xOxidation [M14]	2.91186e-07	6.83546e-05	1	1	2	Q14247	Q14247 [435-454]		0	2170.95974	High	High	7.058e-05	1.277e-07	4.86
False	High	[R].RNLLEDDSDEEEDFFLRGPSGPR.[F]		1.19044e-05	6.83546e-05	1	1	2	O75379	O75379 [23-45]		2	2693.24378	High	High	7.058e-05	7.094e-06	3.26
False	High	[R].RNLLEDDSDEEEDFFLR.[G]	1xPhospho [S8(100)]	1.4481e-05	6.83546e-05	1	1	4	O75379	O75379 [23-39]	O75379 1xPhospho [S30(100)]	1	2221.92851	High	High	7.058e-05	8.786e-06	3.35
False	High	[R].RNSGSSLVSSSSASSNLSHLEEDSWILWGR.[I]		6.90737e-07	6.83546e-05	1	1	1	O60447	O60447 [111-140]		1	3248.55667	High	High	7.058e-05	3.246e-07	5.8
False	High	[R].RNSVTPLASPEPTKKPR.[I]	1xPhospho [S3(100)]	8.20921e-06	6.83546e-05	1	1	3	Q16875	Q16875 [459-475]	Q16875 1xPhospho [S461(100)]	2	1958.0219	High	High	7.058e-05	4.738e-06	4.63
False	High	[R].RNSVTPLASPEPTKKPR.[I]	2xPhospho [S3(100); S9(100)]	8.08897e-06	6.83546e-05	1	1	1	Q16875	Q16875 [459-475]	Q16875 2xPhospho [S461(100); S467(100)]	2	2037.98823	High	High	7.058e-05	4.66e-06	6.37
False	High	[R].RNTIDSTSSFSQFR.[N]		3.01131e-05	6.83546e-05	1	1	1	Q8TDN4	Q8TDN4 [413-426]		1	1645.79287	High	High	7.058e-05	1.96e-05	3.94
False	High	[R].GPPSPPAPVMHSPSR.[K]	1xOxidation [M10]; 2xPhospho [S4(100); S12(99.5)]	4.91028e-05	6.83546e-05	1	1	9	Q13573	Q13573 [221-235]	Q13573 2xPhospho [S224(100); S232(99.5)]	0	1689.68558	High	High	7.058e-05	3.388e-05	4.54
False	High	[R].GPPSPPAPVMHSPSRK.[M]	1xOxidation [M10]; 1xPhospho [S4(100)]	5.50562e-05	6.83546e-05	1	1	8	Q13573	Q13573 [221-236]	Q13573 1xPhospho [S224(100)]	1	1737.81422	High	High	7.058e-05	3.855e-05	3.66
False	High	[R].RPAPAVSPGSWKPGPPGSPRPWK.[S]	2xPhospho [S7(100); S18(100)]	7.08046e-05	6.83546e-05	1	1	1	Q96JM3	Q96JM3 [302-324]	Q96JM3 2xPhospho [S308(100); S319(100)]	0	2569.2265	High	High	7.058e-05	5.152e-05	4.61
False	High	[K].GPPYPGYPFIMIPDLTSPYLPNGSLSPTAR.[T]	1xOxidation [M11]	8.44979e-05	6.83546e-05	1	1	1	Q9NQB0	Q9NQB0 [97-126]		0	3234.618	High	High	7.058e-05	6.362e-05	2.93
False	High	[R].GPQPPPLAVTVPSSLPQSPPENPGQPSMGIDIASAPALQQYR.[T]	1xOxidation [M28]; 1xPhospho [S18(97.8)]	3.41231e-05	6.83546e-05	1	1	2	Q6UUV9	Q6UUV9 [407-448]	Q6UUV9 1xPhospho [S424(97.8)]	0	4386.14758	High	High	7.058e-05	2.253e-05	3.2
False	High	[R].RPAPAVSPGSWKPGPPGSPRPWK.[S]	1xPhospho [S18(100)]	6.96563e-06	6.83546e-05	1	1	5	Q96JM3	Q96JM3 [302-324]	Q96JM3 1xPhospho [S319(100)]	0	2489.26017	High	High	7.058e-05	3.959e-06	5.55
False	High	[R].RPAPAVSPGSWKPGPPGSPRPWK.[S]		3.10729e-06	6.83546e-05	1	1	2	Q96JM3	Q96JM3 [302-324]		0	2409.29384	High	High	7.058e-05	1.654e-06	4.8
False	High	[R].RPAERSSPGQTPEEGAQALAEFAALHGPALR.[A]	1xPhospho [S/T]	2.20944e-08	6.83546e-05	1	1	4	Q14166	Q14166 [10-40]		1	3294.60153	High	High	7.058e-05	7.845e-09	9.63
False	High	[K].GPRTPSPPPPIPEDIALGKK.[Y]	2xPhospho [T4(100); S6(100)]	5.03498e-05	6.83546e-05	1	1	1	Q5T200	Q5T200 [260-279]	Q5T200 2xPhospho [T263(100); S265(100)]	2	2227.09236	High	High	7.058e-05	3.482e-05	3.94
False	High	[R].RPAERSSPGQTPEEGAQALAEFAALHGPALR.[A]		1.93496e-07	6.83546e-05	1	1	2	Q14166	Q14166 [10-40]		1	3214.6352	High	High	7.058e-05	8.204e-08	7.19
False	High	[R].GPSHPLDLGTSSPNTSQIHWTPYR.[A]		2.02617e-09	6.83546e-05	1	1	1	O60504	O60504 [595-618]		0	2648.28519	High	High	7.058e-05	5.919e-10	7.65
False	High	[R].GPSLNPVLDYDHGSR.[S]		2.63077e-05	6.83546e-05	1	1	1	P43243	P43243 [193-207]		0	1626.78706	High	High	7.058e-05	1.691e-05	3.45
False	High	[R].RNVSSFPDDATSPLQENR.[N]		4.35396e-06	6.83546e-05	1	1	3	P52292	P52292 [51-68]		1	2032.96827	High	High	7.058e-05	2.379e-06	4.97
False	High	[R].GPSPSPVGSPASVAQSR.[S]		1.27021e-06	6.83546e-05	1	1	1	O14497	O14497 [694-710]		0	1580.80271	High	High	7.058e-05	6.282e-07	4.24
False	High	[R].GPSPSPVGSPASVAQSR.[S]	1xPhospho [S3(100)]	2.57498e-05	6.83546e-05	1	1	1	O14497	O14497 [694-710]	O14497 1xPhospho [S696(100)]	0	1660.76904	High	High	7.058e-05	1.651e-05	3.72
False	High	[R].GPSPSSPTPPAAAAPAEQAPR.[A]	1xPhospho [S6(100)]	7.52732e-06	6.83546e-05	1	1	3	Q86VQ1	Q86VQ1 [103-123]	Q86VQ1 1xPhospho [S108(100)]	0	2036.94371	High	High	7.058e-05	4.311e-06	4.53
False	High	[R].GPSPSSPTPPAAAAPAEQAPR.[A]	2xPhospho [S3(100); S/T]	1.13497e-05	6.83546e-05	1	1	2	Q86VQ1	Q86VQ1 [103-123]	Q86VQ1 2xPhospho [S105(100); S/T]	0	2116.91004	High	High	7.058e-05	6.728e-06	4.1
False	High	[R].RNLLEDDSDEEEDFFLR.[G]		5.70724e-05	6.83546e-05	1	1	1	O75379	O75379 [23-39]		1	2141.96218	High	High	7.058e-05	4.016e-05	4.02
False	High	[R].RLSYNTASNKTR.[L]	1xPhospho [S3(100)]	8.46187e-05	6.83546e-05	1	1	1	P49207	P49207 [10-21]	P49207 1xPhospho [S12(100)]	2	1490.71113	High	High	7.058e-05	6.374e-05	3.54
False	High	[R].RNLGSINTELQDVQR.[I]	1xPhospho [S5(100)]	6.73796e-05	6.83546e-05	1	1	1	O75396	O75396 [133-147]	O75396 1xPhospho [S137(100)]	1	1822.88072	High	High	7.058e-05	4.869e-05	4.68
False	High	[R].RNEGVVGGEDYEEVDRYSR.[Q]	1xPhospho [Y11(100)]	5.81963e-05	6.83546e-05	1	1	1	Q86UK7	Q86UK7 [296-314]	Q86UK7 1xPhospho [Y306(100)]	2	2308.98301	High	High	7.058e-05	4.109e-05	2.71
False	High	[K].RMHIEKDETPLSTPTAR.[D]	1xOxidation [M2]	3.11414e-05	6.83546e-05	1	1	2	Q9UI36	Q9UI36 [570-586]		2	1998.0073	High	High	7.058e-05	2.035e-05	4.11
False	High	[R].GQNLLLTNLQTIQGILER.[S]		2.32489e-05	6.83546e-05	1	1	2	P12270	P12270 [811-828]		0	2024.14986	High	High	7.058e-05	1.473e-05	3.47
False	High	[K].RMATEVAADALGEEWKGYVVR.[I]	1xOxidation [M2]	6.95193e-08	6.83546e-05	1	1	2	P62753	P62753 [31-51]		2	2367.17616	High	High	7.058e-05	2.71e-08	5.46
False	High	[R].RMASPPAPSPAPPAISPIIK.[N]	1xOxidation [M2]; 1xPhospho [S4(100)]	3.66474e-06	6.83546e-05	1	1	1	Q00587	Q00587 [98-117]	Q00587 1xPhospho [S101(100)]	1	2094.08172	High	High	7.058e-05	1.976e-06	6.04
False	High	[R].RMAPTPIPTRSPSDSSTASTPVAEQIER.[A]	1xOxidation [M2]; 1xPhospho [S11(99.4)]	1.54084e-05	6.83546e-05	1	1	4	Q16643	Q16643 [327-354]	Q16643 1xPhospho [S337(99.4)]	2	3078.45617	High	High	7.058e-05	9.391e-06	4.03
False	High	[R].GQPGNAYDGAGQPSAAYLSMSQGAVANANSTPPPYER.[T]	1xOxidation [M20]	1.23266e-05	6.83546e-05	1	1	1	Q96PK6	Q96PK6 [542-578]		0	3710.67759	High	High	7.058e-05	7.374e-06	6.21
False	High	[R].RMAPTPIPTRSPSDSSTASTPVAEQIER.[A]	1xOxidation [M2]	2.21864e-05	6.83546e-05	1	1	1	Q16643	Q16643 [327-354]		2	2998.48984	High	High	7.058e-05	1.401e-05	5.27
False	High	[K].GQLTNIVSPTAATTPR.[I]		1.07807e-05	6.83546e-05	1	1	2	Q8NEY1	Q8NEY1 [993-1008]		0	1626.88096	High	High	7.058e-05	6.364e-06	3.49
False	High	[R].RIYALNENVSSFR.[R]		6.84374e-05	6.83546e-05	1	1	2	Q9P2Y5	Q9P2Y5 [679-691]		1	1568.81797	High	High	7.058e-05	4.953e-05	4.35
False	High	[R].RIVSDGEDEDDSFKDTSSINPFNTSLFQFSSVK.[Q]		3.06721e-06	6.83546e-05	1	1	1	Q2NKX8	Q2NKX8 [1025-1057]		2	3711.72967	High	High	7.058e-05	1.628e-06	5.99
False	High	[K].RITNEQEETYSLSQSSGK.[F]		4.61126e-06	6.83546e-05	1	1	1	Q562F6	Q562F6 [495-512]		1	2056.97817	High	High	7.058e-05	2.534e-06	3.87
False	High	[R].RITKLDQILLNGNNITMLVPGGEGPEV.[-]	1xOxidation [M17]	2.67814e-05	6.83546e-05	1	1	2	Q9Y4Y9	Q9Y4Y9 [65-91]		2	2907.56082	High	High	7.058e-05	1.722e-05	3.93
False	High	[R].GQQHASVGAAFYVTGVTNQK.[M]		2.62318e-09	6.83546e-05	1	1	4	Q4VCS5	Q4VCS5 [121-140]		0	2063.03048	High	High	7.058e-05	7.84e-10	6.7
False	High	[R].GQQQQQQQQGAVGHGYYMAGGTSQK.[S]	1xOxidation [M18]	3.49231e-06	6.83546e-05	1	1	1	Q8IY63	Q8IY63 [203-227]		0	2681.2121	High	High	7.058e-05	1.874e-06	4.64
False	High	[R].GQRLEESLEYQQFVANVEEEEAWINEK.[M]		1.00616e-07	6.83546e-05	1	1	2	Q13813	Q13813 [1863-1889]		1	3267.54404	High	High	7.058e-05	4.04e-08	6.38
False	High	[R].GQRNDRDQHTDSTQSANSSPDEDTEVK.[T]	2xPhospho [S18(100); S19(100)]	2.96101e-06	6.83546e-05	1	1	2	Q03164	Q03164 [2374-2400]	Q03164 2xPhospho [S2391(100); S2392(100)]	2	3177.23899	High	High	7.058e-05	1.567e-06	4.81
False	High	[R].GQPIYIQFSNHKELKTDSSPNQAR.[A]		7.04325e-06	6.83546e-05	1	1	1	P26599	P26599 [123-146]		2	2758.39072	High	High	7.058e-05	4.013e-06	4.51
False	High	[R].RMSDEFVDSFKK.[G]	1xOxidation [M2]; 1xPhospho [S3(100)]	7.68407e-05	6.83546e-05	1	1	2	Q92934	Q92934 [116-127]	Q92934 1xPhospho [S118(100)]	2	1584.67639	High	High	7.058e-05	5.681e-05	4.21
False	High	[R].RMSGEPIQTVESIR.[V]	1xOxidation [M2]	4.26652e-05	6.83546e-05	1	1	1	Q5VT52	Q5VT52 [1097-1110]		1	1618.82173	High	High	7.058e-05	2.889e-05	4.38
False	High	[R].RMSGEPIQTVESIRVPGK.[G]	1xOxidation [M2]	8.96867e-06	6.83546e-05	1	1	2	Q5VT52	Q5VT52 [1097-1114]		2	2000.05933	High	High	7.058e-05	5.217e-06	3.23
False	High	[R].RNEGVVGGEDYEEVDRYSR.[Q]		2.07362e-06	6.83546e-05	1	1	2	Q86UK7	Q86UK7 [296-314]		2	2229.01668	High	High	7.058e-05	1.066e-06	5.24
False	High	[R].RNEGVVGGEDYEEVDR.[Y]	1xPhospho [Y11(100)]	5.14097e-07	6.83546e-05	1	1	2	Q86UK7	Q86UK7 [296-311]	Q86UK7 1xPhospho [Y306(100)]	1	1902.78654	High	High	7.058e-05	2.359e-07	3.96
False	High	[K].GQDTVAIEGFTDEEDTESGGEGQYRER.[D]		3.74275e-05	6.83546e-05	1	1	1	Q2KHR3	Q2KHR3 [1331-1357]		1	2975.27732	High	High	7.058e-05	2.498e-05	3.59
False	High	[R].RNEGVVGGEDYEEVDR.[Y]		9.42816e-08	6.83546e-05	1	1	3	Q86UK7	Q86UK7 [296-311]		1	1822.82021	High	High	7.058e-05	3.77e-08	4.42
False	High	[R].GQDVVQEWQETSPTR.[E]		1.68474e-05	6.83546e-05	1	1	2	P78559	P78559 [1643-1657]		0	1759.82457	High	High	7.058e-05	1.035e-05	4.24
False	High	[R].RNDSIYEASSLYGISAMDGVPFTLHPR.[F]	1xOxidation [M17]	6.35348e-07	6.83546e-05	1	1	1	Q96EY5	Q96EY5 [199-225]		1	3012.452	High	High	7.058e-05	2.966e-07	6.51
False	High	[R].RNDSIYEASSLYGISAMDGVPFTLHPR.[F]		2.40475e-07	6.83546e-05	1	1	2	Q96EY5	Q96EY5 [199-225]		1	2996.45708	High	High	7.058e-05	1.037e-07	6.22
False	High	[R].GQEHKYLLGDAPVSPSSQK.[L]	1xPhospho [S14(99.4)]	2.11639e-06	6.83546e-05	1	1	1	Q9NYB0	Q9NYB0 [190-208]	Q9NYB0 1xPhospho [S203(99.4)]	1	2121.00122	High	High	7.058e-05	1.091e-06	6.23
False	High	[K].GQESSSDQEQVDVESIDFSKENK.[M]	1xPhospho [S]	3.88145e-05	6.83546e-05	1	1	1	Q96JM3	Q96JM3 [648-670]		1	2665.11487	High	High	7.058e-05	2.601e-05	2.97
False	High	[K].RNDFQLIGIQDGYLSLLQDSGEVREDLR.[L]		8.45502e-06	6.83546e-05	1	1	1	P63241	P63241 [86-113]		2	3249.64984	High	High	7.058e-05	4.888e-06	4.91
False	High	[R].GQGATAAQQGGYEIPAR.[L]		4.15831e-05	6.83546e-05	1	1	1	Q9NSK0	Q9NSK0 [194-210]		0	1674.81942	High	High	7.058e-05	2.81e-05	3.21
False	High	[K].GQGESDPLDHEPAVSPLLPR.[K]		5.95297e-06	6.83546e-05	1	1	1	P00519	P00519 [555-574]		0	2114.05127	High	High	7.058e-05	3.341e-06	4.61
False	High	[K].GQGRSSVDLEESSTK.[S]	1xPhospho [S/T]	7.10225e-05	6.83546e-05	1	1	2	Q8NFC6	Q8NFC6 [533-547]		1	1659.72215	High	High	7.058e-05	5.172e-05	3.04
False	High	[K].RNDFQLIGIQDGYLSLLQDSGEVR.[E]		3.51178e-06	6.83546e-05	1	1	1	P63241	P63241 [86-109]		1	2736.39513	High	High	7.058e-05	1.885e-06	4.53
False	High	[R].RNDDISELEDLSELEDLKDAK.[L]		4.29328e-07	6.83546e-05	1	1	2	Q9H4L7	Q9H4L7 [141-161]		2	2447.17838	High	High	7.058e-05	1.941e-07	6.45
False	High	[K].GQGTFDGEENAVLYQNYKEK.[A]		4.73209e-05	6.83546e-05	1	1	1	Q96DR7	Q96DR7 [367-386]		1	2290.06223	High	High	7.058e-05	3.246e-05	3.67
False	High	[K].RMSPKPELTEEQKQEIR.[E]	1xOxidation [M2]; 1xPhospho [S3(100)]	1.6334e-05	6.83546e-05	1	1	2	P41208	P41208 [18-34]	P41208 1xPhospho [S20(100)]	2	2195.05261	High	High	7.058e-05	1.001e-05	3.32
False	High	[R].RNLGSINTELQDVQR.[I]		1.78243e-05	6.83546e-05	1	1	1	O75396	O75396 [133-147]		1	1742.91438	High	High	7.058e-05	1.102e-05	5.43
False	High	[R].GSGEKPVSAPGDDTESLHSQGEEEFDMPQPPHGHVLHR.[H]	1xOxidation [M27]; 1xPhospho [S19(99)]	1.46406e-05	6.83546e-05	1	1	1	Q12888	Q12888 [1201-1238]	Q12888 1xPhospho [S1219(99)]	0	4186.81965	High	High	7.058e-05	8.886e-06	3.22
False	High	[R].GSGEKPVSAPGDDTESLHSQGEEEFDMPQPPHGHVLHR.[H]	1xOxidation [M27]; 2xPhospho [S19(99.6); T/S]	3.02204e-06	6.83546e-05	1	1	3	Q12888	Q12888 [1201-1238]	Q12888 2xPhospho [S1219(99.6); T/S]	0	4266.78599	High	High	7.058e-05	1.603e-06	5.62
False	High	[R].GSGGLFSPSTAHVPDGALGQR.[D]	1xPhospho [S7(100)]	7.04325e-06	6.83546e-05	1	1	3	Q9C0C2	Q9C0C2 [1023-1043]	Q9C0C2 1xPhospho [S1029(100)]	0	2090.96551	High	High	7.058e-05	4.011e-06	5.59
False	High	[R].RHDSSGSGHSAFEPLVASGVPASFVPKPGSLKR.[G]	1xPhospho [S]	7.91538e-05	6.83546e-05	1	1	2	A8CG34	A8CG34 [319-351]		2	3441.70633	High	High	7.058e-05	5.881e-05	4.46
False	High	[K].GTEPSTDGETSEAESNYSVSEHHDTILR.[V]		1.29297e-07	6.83546e-05	1	1	1	Q5QJE6	Q5QJE6 [78-105]		0	3048.33008	High	High	7.058e-05	5.307e-08	6.59
False	High	[K].GTEPSTDGETSEAESNYSVSEHHDTILR.[V]	1xPhospho [T2(100)]	3.69109e-05	6.83546e-05	1	1	2	Q5QJE6	Q5QJE6 [78-105]	Q5QJE6 1xPhospho [T79(100)]	0	3128.29642	High	High	7.058e-05	2.46e-05	4.46
False	High	[K].GTEPSTDGETSEAESNYSVSEHHDTILR.[V]	2xPhospho [T2(100); S/T/Y]	7.83923e-06	6.83546e-05	1	1	2	Q5QJE6	Q5QJE6 [78-105]	Q5QJE6 2xPhospho [T79(100); S/T/Y]	0	3208.26275	High	High	7.058e-05	4.506e-06	4.25
False	High	[R].RHDSSGSGHSAFEPLVASGVPASFVPKPGSLKR.[G]		2.59345e-05	6.83546e-05	1	1	2	A8CG34	A8CG34 [319-351]		2	3361.74	High	High	7.058e-05	1.663e-05	5.32
False	High	[R].RHDSSGSGHSAFEPLVANGVPASFVPKPGSLKR.[G]	1xPhospho [S]	6.19673e-05	6.83546e-05	1	1	2	Q96HA1	Q96HA1 [342-374]		2	3468.71723	High	High	7.058e-05	4.416e-05	4.89
False	High	[K].GTGASGSFKLNK.[K]		2.32907e-05	6.83546e-05	4	5	3	P16402; P10412; P16403; Q02539	P16402 [99-110]; P10412 [98-109]; P16403 [98-109]; Q02539 [101-112]		1	1166.61641	High	High	7.058e-05	1.477e-05	2.8
False	High	[K].GTENEDAGSDYQSDNQASWIHR.[M]		7.95041e-05	6.83546e-05	1	1	1	P47712	P47712 [446-467]		0	2480.03451	High	High	7.058e-05	5.914e-05	2.56
False	High	[R].RGVMLAVDAVIAELKK.[Q]	1xOxidation [M4]	1.99447e-05	6.83546e-05	1	1	2	P10809	P10809 [142-157]		2	1729.00405	High	High	7.058e-05	1.246e-05	4.28
False	High	[R].RGVHKEGSLGDELLPLGYSEPEQQEGASAGAPSPTLELASR.[S]	1xPhospho [S8(100)]	2.27017e-07	6.83546e-05	1	1	1	Q96CX2	Q96CX2 [144-184]	Q96CX2 1xPhospho [S151(100)]	2	4313.07216	High	High	7.058e-05	9.755e-08	8.64
False	High	[R].RGVHKEGSLGDELLPLGYSEPEQQEGASAGAPSPTLELASR.[S]		9.20297e-06	6.83546e-05	1	1	1	Q96CX2	Q96CX2 [144-184]		2	4233.10583	High	High	7.058e-05	5.361e-06	5.6
False	High	[R].RGTGQSDDSDIWDDTALIKAYDK.[A]	1xPhospho [S6(99.3)]	5.84389e-06	6.83546e-05	1	1	1	Q16637	Q16637 [23-45]	Q16637 1xPhospho [S28(99.3)]	2	2650.16685	High	High	7.058e-05	3.279e-06	5.18
False	High	[R].GTGEAEEEYVGPR.[L]		4.93501e-05	6.83546e-05	1	1	2	Q13895	Q13895 [41-53]		0	1393.62301	High	High	7.058e-05	3.405e-05	3.67
False	High	[R].GTGGVDTAAVGGVFDVSNADR.[L]		1.35444e-07	6.83546e-05	1	1	1	P12277	P12277 [321-341]		0	1964.93082	High	High	7.058e-05	5.581e-08	5.29
False	High	[R].GTGGVDTAAVGGVFDVSNADRLGFSEVELVQMVVDGVK.[L]	1xOxidation [M32]	2.11247e-06	6.83546e-05	1	1	2	P12277	P12277 [321-358]		1	3810.88546	High	High	7.058e-05	1.088e-06	6.51
False	High	[R].RGTGQSDDSDIWDDTALIKAYDK.[A]		4.1753e-07	6.83546e-05	1	1	2	Q16637	Q16637 [23-45]		2	2570.20051	High	High	7.058e-05	1.885e-07	5.27
False	High	[K].GTGASGSFKLNKK.[A]		2.38837e-05	6.83546e-05	4	5	3	P16402; P10412; P16403; Q02539	P16402 [99-111]; P10412 [98-110]; P16403 [98-110]; Q02539 [101-113]		2	1294.71138	High	High	7.058e-05	1.519e-05	3.5
False	High	[K].RHEEQQRELEEEEENSDEDELDSHTMVK.[T]	1xOxidation [M26]; 1xPhospho [S16(100)]	2.0082e-07	6.83546e-05	1	1	1	Q13188	Q13188 [301-328]	Q13188 1xPhospho [S316(100)]	2	3566.4497	High	High	7.058e-05	8.531e-08	7.45
False	High	[R].RHGAPAAPSPPPRGSR.[A]		1.87875e-05	6.83546e-05	1	1	1	Q4KMP7	Q4KMP7 [14-29]		2	1610.86223	High	High	7.058e-05	1.167e-05	4.64
False	High	[R].RHLSEGTNSYATR.[L]		5.07728e-06	6.83546e-05	1	1	1	Q14149	Q14149 [511-523]		1	1491.72988	High	High	7.058e-05	2.811e-06	3.88
False	High	[K].RKADTTTPTPTAILAPGSPASPPGSLEPK.[A]	2xPhospho [S18(100); S25(99.1)]	1.626e-06	6.83546e-05	1	1	3	P25440	P25440 [281-309]	P25440 2xPhospho [S298(100); S305(99.1)]	2	3018.45847	High	High	7.058e-05	8.191e-07	7.95
False	High	[R].GSYGDLGGPIITTQVTIPKDLAGSIIGKGGQR.[I]		2.72349e-07	6.83546e-05	1	1	1	P61978	P61978 [378-409]		2	3169.72155	High	High	7.058e-05	1.188e-07	6.12
False	High	[K].RKADTTTPTPTAILAPGSPASPPGSLEPK.[A]	1xPhospho [S21(100)]	4.42213e-05	6.83546e-05	1	1	3	P25440	P25440 [281-309]	P25440 1xPhospho [S301(100)]	2	2938.49214	High	High	7.058e-05	3.012e-05	5.12
False	High	[R].GSYGSDAEEEEYRQQLSEHSK.[R]		6.06902e-05	6.83546e-05	1	1	2	Q9UDY2	Q9UDY2 [1155-1175]		1	2429.04877	High	High	7.058e-05	4.308e-05	3.15
False	High	[R].RKADGEDAGAESNEEAPGEPSAGSSEEAPGEPSAGSSEEAPGER.[S]	1xPhospho [S12(100)]	1.76768e-06	6.83546e-05	1	1	1	Q8N8A6	Q8N8A6 [92-135]	Q8N8A6 1xPhospho [S103(100)]	2	4364.78187	High	High	7.058e-05	8.975e-07	6.26
False	High	[R].GSYGSDAEEEEYRQQLSEHSKR.[G]	1xPhospho [S5(98.2)]	1.20138e-06	6.83546e-05	1	1	2	Q9UDY2	Q9UDY2 [1155-1176]	Q9UDY2 1xPhospho [S1159(98.2)]	2	2665.11621	High	High	7.058e-05	5.906e-07	5.61
False	High	[R].RHYNGEAYEDDEHHPR.[G]		1.0787e-06	6.83546e-05	1	1	2	P31689	P31689 [374-389]		1	2024.85939	High	High	7.058e-05	5.255e-07	3.73
False	High	[R].GSYRGGSISVQVNSIKFDSE.[-]		1.6245e-05	6.83546e-05	1	1	3	Q14978	Q14978 [680-699]		2	2130.04619	High	High	7.058e-05	9.949e-06	4.02
False	High	[R].GSYRGGSISVQVNSIKFDSE.[-]	1xPhospho [S19(100)]	2.18295e-05	6.83546e-05	1	1	4	Q14978	Q14978 [680-699]	Q14978 1xPhospho [S698(100)]	2	2210.01252	High	High	7.058e-05	1.376e-05	5.62
False	High	[R].RHVFGESDELIGQK.[V]		5.13661e-05	6.83546e-05	1	1	1	P60174	P60174 [137-150]		1	1614.82344	High	High	7.058e-05	3.561e-05	3.59
False	High	[K].GSYVSIHSSGFRDFLLKPELLR.[A]		6.46939e-06	6.83546e-05	2	2	1	O00148; Q13838	O00148 [36-57]; Q13838 [37-58]		1	2521.35617	High	High	7.058e-05	3.658e-06	4.09
False	High	[R].RHSSDINHLVTQGRESPEGSYTDDANQEVR.[G]	2xPhospho [S3(99); S16(100)]	2.26301e-05	6.83546e-05	1	1	1	Q5T0N5	Q5T0N5 [486-515]	Q5T0N5 2xPhospho [S488(99); S501(100)]	2	3557.50784	High	High	7.058e-05	1.43e-05	4.58
False	High	[R].RHSLIGPDIK.[I]		8.31746e-05	6.83546e-05	1	1	1	O75970	O75970 [1076-1085]		1	1135.65822	High	High	7.058e-05	6.236e-05	2.93
False	High	[R].RHSAQLSSDHIIPLMHLAK.[D]	1xOxidation [M15]; 1xPhospho [S3(100)]	8.72975e-05	6.83546e-05	1	1	3	Q9H2Y7	Q9H2Y7 [935-953]	Q9H2Y7 1xPhospho [S937(100)]	1	2250.1213	High	High	7.058e-05	6.612e-05	4.29
False	High	[R].RHQYSDYDYHSSSEK.[L]		2.25894e-05	6.83546e-05	1	1	3	Q9UDY2	Q9UDY2 [420-434]		1	1901.80489	High	High	7.058e-05	1.428e-05	3.1
False	High	[R].RHQDGLPYIDDSPSSSPHLSSK.[G]	1xPhospho [S12(100)]	5.54185e-05	6.83546e-05	1	1	1	P11274	P11274 [448-469]	P11274 1xPhospho [S459(100)]	1	2503.12492	High	High	7.058e-05	3.882e-05	4.22
False	High	[R].RHPKGEEGSDDDETENGPKPK.[K]	1xPhospho [S9(100)]	8.59647e-06	6.83546e-05	1	1	4	Q6PD62	Q6PD62 [962-982]	Q6PD62 1xPhospho [S970(100)]	2	2402.0256	High	High	7.058e-05	4.984e-06	5.02
False	High	[R].RGTGQSDDSDIWDDTALIK.[A]	2xPhospho [S6(100); S9(100)]	1.67814e-06	6.83546e-05	1	1	5	Q16637	Q16637 [23-41]	Q16637 2xPhospho [S28(100); S31(100)]	1	2252.91083	High	High	7.058e-05	8.49e-07	5.87
False	High	[R].GSYGDLGGPIITTQVTIPKDLAGSIIGK.[G]		4.93824e-06	6.83546e-05	1	1	2	P61978	P61978 [378-405]		1	2771.51894	High	High	7.058e-05	2.731e-06	4.14
False	High	[R].GTGQSDDSDIWDDTALIK.[A]		2.32648e-06	6.83546e-05	1	1	3	Q16637	Q16637 [24-41]		0	1936.87706	High	High	7.058e-05	1.208e-06	4.42
False	High	[R].GTGQSDDSDIWDDTALIK.[A]	2xPhospho [S8(100); T/S]	4.88566e-05	6.83546e-05	1	1	4	Q16637	Q16637 [24-41]	Q16637 2xPhospho [S31(100); T/S]	0	2096.80972	High	High	7.058e-05	3.364e-05	4.12
False	High	[R].RGSPVPPVPERR.[S]	1xPhospho [S3(100)]	8.09143e-05	6.83546e-05	1	1	1	Q6ZRV2	Q6ZRV2 [912-923]	Q6ZRV2 1xPhospho [S914(100)]	2	1426.73147	High	High	7.058e-05	6.038e-05	3.27
False	High	[R].GTPPPVFTPPLPKGTPPLTPSDSPQTR.[T]		1.53243e-05	6.83546e-05	1	1	1	Q6NZY4	Q6NZY4 [478-504]		1	2782.47741	High	High	7.058e-05	9.348e-06	4.07
False	High	[R].RGSLSNAGDPEIVKSPSDPK.[Q]	1xPhospho [S3(100)]	1.70014e-05	6.83546e-05	1	1	1	O43847	O43847 [92-111]	O43847 1xPhospho [S94(100)]	2	2134.0176	High	High	7.058e-05	1.045e-05	4.35
False	High	[R].RGSLSNAGDPEIVK.[S]	1xPhospho [S3(100)]	7.64973e-05	6.83546e-05	1	1	2	O43847	O43847 [92-105]	O43847 1xPhospho [S94(100)]	1	1522.72611	High	High	7.058e-05	5.645e-05	2.94
False	High	[R].RGSLGEEGSEPPPPPPLPLAR.[D]	1xPhospho [S3(100)]	2.15169e-05	6.83546e-05	1	1	3	Q14934	Q14934 [287-307]	Q14934 1xPhospho [S289(100)]	1	2233.10127	High	High	7.058e-05	1.353e-05	4.53
False	High	[R].RGSLEMSSDGEPLSR.[M]	1xOxidation [M6]; 1xPhospho [S3(100)]	4.27382e-05	6.83546e-05	1	1	2	Q6ZN18	Q6ZN18 [204-218]	Q6ZN18 1xPhospho [S206(100)]	1	1716.72586	High	High	7.058e-05	2.898e-05	3.99
False	High	[R].RGSGSALGGPLDPQFVGPSDTSLGAAPGHR.[V]	1xPhospho [S3(99.5)]	2.43531e-09	6.83546e-05	1	1	2	P98174	P98174 [46-75]	P98174 1xPhospho [S48(99.5)]	1	2941.39522	High	High	7.058e-05	7.233e-10	7.51
False	High	[R].RGSSGSVDETLFALPAASEPVIR.[S]	1xPhospho [S/T]	1.6334e-05	6.83546e-05	1	1	1	Q9NQC3	Q9NQC3 [179-201]		1	2439.19154	High	High	7.058e-05	1.001e-05	4.67
False	High	[R].RGSGDTSSLIDPDTSLSELRDIYDLK.[D]	1xPhospho [S3(100)]	1.67252e-05	6.83546e-05	1	1	1	Q9Y608	Q9Y608 [326-351]	Q9Y608 1xPhospho [S328(100)]	2	2933.37757	High	High	7.058e-05	1.027e-05	4.59
False	High	[R].RGSGDTSSLIDPDTSLSELR.[D]	1xPhospho [S3(100)]	2.86379e-06	6.83546e-05	1	1	2	Q9Y608	Q9Y608 [326-345]	Q9Y608 1xPhospho [S328(100)]	1	2185.99726	High	High	7.058e-05	1.511e-06	4.23
False	High	[R].RGSGDTSSLIDPDTSLSELR.[D]		1.37332e-05	6.83546e-05	1	1	2	Q9Y608	Q9Y608 [326-345]		1	2106.03093	High	High	7.058e-05	8.291e-06	2.86
False	High	[R].RGSGDTSISIDTEASIR.[E]	1xPhospho [S3(100)]	8.02885e-07	6.83546e-05	1	1	8	Q32MZ4	Q32MZ4 [118-134]	Q32MZ4 1xPhospho [S120(100)]	1	1844.83858	High	High	7.058e-05	3.824e-07	5.04
False	High	[R].GVAGPGPIGREPDPDSDWEPEER.[E]		4.87747e-05	6.83546e-05	1	1	1	Q9NPE2	Q9NPE2 [26-48]		1	2462.12187	High	High	7.058e-05	3.36e-05	3.59
False	High	[R].RGSGDTSISIDTEASIR.[E]		2.55206e-05	6.83546e-05	1	1	4	Q32MZ4	Q32MZ4 [118-134]		1	1764.87225	High	High	7.058e-05	1.635e-05	2.75
False	High	[R].GVASDSGGGVSPALAAK.[A]		4.70821e-05	6.83546e-05	1	1	1	Q9NZ56	Q9NZ56 [506-522]		0	1443.7438	High	High	7.058e-05	3.228e-05	2.28
False	High	[R].RGSFSSENYWR.[K]	1xPhospho [S3(100)]	7.36717e-05	6.83546e-05	1	1	2	Q6P6C2	Q6P6C2 [359-369]	Q6P6C2 1xPhospho [S361(100)]	1	1468.60052	High	High	7.058e-05	5.399e-05	3.66
False	High	[R].RGSGDTSSLIDPDTSLSELRDIYDLK.[D]		7.36717e-05	6.83546e-05	1	1	3	Q9Y608	Q9Y608 [326-351]		2	2853.41124	High	High	7.058e-05	5.402e-05	3.97
False	High	[R].GTPLYGQPSWWGDDEVDEK.[R]		2.33513e-06	6.83546e-05	1	1	3	Q5SW79	Q5SW79 [173-191]		0	2178.96145	High	High	7.058e-05	1.213e-06	4.38
False	High	[R].RGSSPGSLEIPKDLPDILNK.[Q]	1xPhospho [S3(99.2)]	8.65631e-05	6.83546e-05	1	1	2	Q6GYQ0	Q6GYQ0 [858-877]	Q6GYQ0 1xPhospho [S860(99.2)]	2	2216.13224	High	High	7.058e-05	6.547e-05	3.87
False	High	[R].RGSSPGSLEIPKDLPDILNK.[Q]	2xPhospho [S3(100); S4(100)]	5.95292e-05	6.83546e-05	1	1	1	Q6GYQ0	Q6GYQ0 [858-877]	Q6GYQ0 2xPhospho [S860(100); S861(100)]	2	2296.09857	High	High	7.058e-05	4.221e-05	4.61
False	High	[R].GTGQSDDSDIWDDTALIKAYDK.[A]		4.11858e-06	6.83546e-05	1	1	2	Q16637	Q16637 [24-45]		1	2414.0994	High	High	7.058e-05	2.24e-06	4.41
False	High	[R].RGTGQSDDSDIWDDTALIK.[A]	1xPhospho [S6(100)]	2.28371e-06	6.83546e-05	1	1	6	Q16637	Q16637 [23-41]	Q16637 1xPhospho [S28(100)]	1	2172.9445	High	High	7.058e-05	1.184e-06	4.75
False	High	[R].RGTGQSDDSDIWDDTALIK.[A]		3.44834e-05	6.83546e-05	1	1	1	Q16637	Q16637 [23-41]		1	2092.97817	High	High	7.058e-05	2.277e-05	3.81
False	High	[K].GTGYIKTELISVSEVHPSR.[L]		7.8688e-05	6.83546e-05	1	1	1	P42224	P42224 [698-716]		1	2073.09749	High	High	7.058e-05	5.84e-05	4.0
False	High	[K].RGTGGVDTAAVGGVFDVSNADRLGFSEVELVQMVVDGVK.[L]	1xOxidation [M33]	8.3214e-10	6.83546e-05	1	1	1	P12277	P12277 [320-358]		2	3966.98657	High	High	7.058e-05	2.265e-10	10.1
False	High	[R].GTLDEEDEEADSDTDDIDHR.[V]		4.03549e-06	6.83546e-05	1	1	1	Q9HCN4	Q9HCN4 [327-346]		0	2276.89093	High	High	7.058e-05	2.193e-06	3.48
False	High	[R].GTLDEEDEEADSDTDDIDHR.[V]	1xPhospho [S12(99.6)]	8.61233e-06	6.83546e-05	1	1	3	Q9HCN4	Q9HCN4 [327-346]	Q9HCN4 1xPhospho [S338(99.6)]	0	2356.85726	High	High	7.058e-05	4.993e-06	4.48
False	High	[K].RGTGGVDTAAVGGVFDVSNADRLGFSEVELVQMVVDGVK.[L]		2.0757e-09	6.83546e-05	1	1	2	P12277	P12277 [320-358]		2	3950.99165	High	High	7.058e-05	6.079e-10	8.51
False	High	[R].GTLGRNTPYKTLEPVKPPTVPNDYMTSPAR.[L]	1xOxidation [M25]	1.51022e-05	6.83546e-05	1	1	1	Q8IZP0	Q8IZP0 [190-219]		2	3316.69944	High	High	7.058e-05	9.199e-06	3.94
False	High	[K].RGTGGVDTAAVGGVFDVSNADR.[L]		3.07304e-07	6.83546e-05	1	1	1	P12277	P12277 [320-341]		1	2121.03193	High	High	7.058e-05	1.353e-07	5.98
False	High	[R].RGSVSSVSPKPPSSFK.[M]	1xPhospho [S3(100)]	7.95579e-06	6.83546e-05	1	1	2	Q9NZJ0	Q9NZJ0 [483-498]	Q9NZJ0 1xPhospho [S485(100)]	1	1726.85238	High	High	7.058e-05	4.573e-06	5.75
False	High	[R].GTLSDSEIETNSATSTIFGK.[A]		1.89687e-06	6.83546e-05	1	1	1	Q8WXG6	Q8WXG6 [1236-1255]		0	2057.98733	High	High	7.058e-05	9.688e-07	4.44
False	High	[R].RGSVSSVSPKPPSSFK.[M]		1.11431e-05	6.83546e-05	1	1	1	Q9NZJ0	Q9NZJ0 [483-498]		1	1646.88605	High	High	7.058e-05	6.601e-06	4.09
False	High	[R].RGSSTERPQLGSQVDLGR.[V]	1xPhospho [S3(100)]	3.92869e-05	6.83546e-05	1	1	1	Q5H9F3	Q5H9F3 [1031-1048]	Q5H9F3 1xPhospho [S1033(100)]	1	2022.97166	High	High	7.058e-05	2.635e-05	3.83
False	High	[K].GTLVQTKGTGASGSFK.[L]		3.76882e-05	6.83546e-05	4	5	1	P16402; P10412; P16403; Q02539	P16402 [92-107]; P10412 [91-106]; P16403 [91-106]; Q02539 [94-109]		1	1538.8173	High	High	7.058e-05	2.514e-05	2.4
False	High	[R].RGSSSSSPEHSASSDSTKAPQTPR.[S]	2xPhospho [S3(99.2); S/T]	1.33369e-05	6.83546e-05	1	1	2	Q9P275	Q9P275 [608-631]	Q9P275 2xPhospho [S610(99.2); S/T]	2	2604.07231	High	High	7.058e-05	8.029e-06	4.22
False	High	[K].GTMDDISQEEGSSQGEDSVSGSQR.[I]	1xOxidation [M3]	1.66644e-05	6.83546e-05	1	1	2	Q14683	Q14683 [945-968]		0	2502.01687	High	High	7.058e-05	1.023e-05	3.41
False	High	[R].GTGQSDDSDIWDDTALIK.[A]	1xPhospho [S5(100)]	6.01938e-06	6.83546e-05	1	1	7	Q16637	Q16637 [24-41]	Q16637 1xPhospho [S28(100)]	0	2016.84339	High	High	7.058e-05	3.383e-06	4.47
False	High	[R].GSYGDLGGPIITTQVTIPK.[D]	1xPhospho [S2(100)]	1.62154e-05	6.83546e-05	1	1	4	P61978	P61978 [378-396]	P61978 1xPhospho [S379(100)]	0	1996.9991	High	High	7.058e-05	9.937e-06	4.32
False	High	[R].GSYGDLGGPIITTQVTIPK.[D]		2.90646e-07	6.83546e-05	1	1	8	P61978	P61978 [378-396]		0	1917.03277	High	High	7.058e-05	1.274e-07	5.28
False	High	[R].GSVSQPSTPSPPKPTGIFQTSANSSFEPVKSHLVGVKPFEADR.[A]	1xPhospho [S2(97.2)]	5.77259e-05	6.83546e-05	1	1	1	O15027	O15027 [586-628]	O15027 1xPhospho [S587(97.2)]	1	4575.25555	High	High	7.058e-05	4.074e-05	4.8
False	High	[R].RLGSLLPVLSPTSLPSPLPATLETPVPAFLKNQEFLQAR.[T]		1.55803e-06	6.83546e-05	1	1	1	P48681	P48681 [343-381]		2	4198.36383	High	High	7.058e-05	7.834e-07	4.65
False	High	[R].RLGSLLPVLSPTSLPSPLPATLETPVPAFLK.[N]		7.51344e-06	6.83546e-05	1	1	2	P48681	P48681 [343-373]		1	3211.87045	High	High	7.058e-05	4.304e-06	4.38
False	High	[K].RLGPGGLDPVEVYESLPEELQK.[C]		3.47294e-06	6.83546e-05	1	1	2	Q16543	Q16543 [286-307]		1	2425.26093	High	High	7.058e-05	1.865e-06	4.47
False	High	[R].RLFDDEASVDEPR.[R]		8.9641e-05	6.83546e-05	1	1	1	Q8NI35	Q8NI35 [638-650]		1	1548.72888	High	High	7.058e-05	6.829e-05	3.16
False	High	[K].RLEGTEHRQDNDTGNEEQEEEEDDEEEMEEK.[L]	1xOxidation [M28]; 1xPhospho [T13(100)]	2.45055e-06	6.83546e-05	1	1	1	Q13206	Q13206 [565-595]	Q13206 1xPhospho [T577(100)]	2	3874.46251	High	High	7.058e-05	1.277e-06	6.3
False	High	[K].RLEGTEHRQDNDTGNEEQEEEEDDEEEMEEK.[L]	1xOxidation [M28]	5.63165e-06	6.83546e-05	1	1	2	Q13206	Q13206 [565-595]		2	3794.49618	High	High	7.058e-05	3.146e-06	5.11
False	High	[R].RLEDAFIVISDSDGEEPKEENGLQK.[T]	2xPhospho [S10(100); S12(100)]	6.87569e-05	6.83546e-05	1	1	1	Q96RL1	Q96RL1 [35-59]	Q96RL1 2xPhospho [S44(100); S46(100)]	2	2978.30678	High	High	7.058e-05	4.986e-05	3.52
False	High	[K].GSLGILLGGDYR.[A]		6.34656e-05	6.83546e-05	1	1	1	Q4VCS5	Q4VCS5 [822-833]		0	1220.66336	High	High	7.058e-05	4.54e-05	3.07
False	High	[R].RLEAGYQIAVETEQIGQEMLENLSHDREK.[I]		4.27736e-07	6.83546e-05	1	1	2	Q96AJ9	Q96AJ9 [131-159]		2	3386.66451	High	High	7.058e-05	1.934e-07	4.74
False	High	[R].GSPALLPSTPTMPLFPHVLDLLAPLDSSR.[T]	1xOxidation [M12]	7.76723e-06	6.83546e-05	1	1	3	Q9UGR2	Q9UGR2 [216-244]		0	3058.62817	High	High	7.058e-05	4.464e-06	4.99
False	High	[R].GSPALLPSTPTMPLFPHVLDLLAPLDSSR.[T]	1xOxidation [M12]; 1xPhospho [S2(100)]	2.6591e-05	6.83546e-05	1	1	3	Q9UGR2	Q9UGR2 [216-244]	Q9UGR2 1xPhospho [S217(100)]	0	3138.5945	High	High	7.058e-05	1.708e-05	4.33
False	High	[R].RIDISPSTLR.[K]		4.7721e-05	6.83546e-05	1	1	6	Q9NYF8	Q9NYF8 [654-663]		1	1157.6637	High	High	7.058e-05	3.279e-05	3.36
False	High	[R].RIDISPSTFRK.[H]		8.36546e-05	6.83546e-05	1	1	4	Q9Y2W1	Q9Y2W1 [678-688]		2	1319.74301	High	High	7.058e-05	6.282e-05	2.43
False	High	[R].RIDISPSTFR.[K]		6.6646e-05	6.83546e-05	1	1	5	Q9Y2W1	Q9Y2W1 [678-687]		1	1191.64805	High	High	7.058e-05	4.808e-05	3.56
False	High	[K].RIDFTPVSPAPSPTRGFGK.[M]	1xPhospho [S12(99.4)]	8.61233e-06	6.83546e-05	1	1	1	Q7Z309	Q7Z309 [108-126]	Q7Z309 1xPhospho [S119(99.4)]	2	2110.04812	High	High	7.058e-05	4.985e-06	4.82
False	High	[K].RIDFTPVSPAPSPTRGFGK.[M]		3.14231e-07	6.83546e-05	1	1	4	Q7Z309	Q7Z309 [108-126]		2	2030.08178	High	High	7.058e-05	1.386e-07	5.27
False	High	[R].GSPALLPSTPTMPLFPHVLDLLAPLDSSR.[T]		3.03806e-05	6.83546e-05	1	1	3	Q9UGR2	Q9UGR2 [216-244]		0	3042.63325	High	High	7.058e-05	1.981e-05	3.78
False	High	[R].RLGSLLPVLSPTSLPSPLPATLETPVPAFLKNQEFLQAR.[T]	1xPhospho [S10(99.4)]	2.79556e-06	6.83546e-05	1	1	1	P48681	P48681 [343-381]	P48681 1xPhospho [S352(99.4)]	2	4278.33016	High	High	7.058e-05	1.475e-06	4.69
False	High	[K].GSIFVVFDSIESAK.[K]		3.46043e-05	6.83546e-05	1	1	1	P05455	P05455 [152-165]		0	1498.77879	High	High	7.058e-05	2.288e-05	3.6
False	High	[R].RLKSEDELRPEVDEHTQK.[T]		6.95066e-05	6.83546e-05	1	1	1	Q96D71	Q96D71 [706-723]		2	2209.12075	High	High	7.058e-05	5.049e-05	4.16
False	High	[R].RLITKPQNLNDAYGPPSNFLEIDVSNPQTVGVGR.[G]		4.53091e-07	6.83546e-05	1	1	2	O60493	O60493 [10-43]		1	3709.92965	High	High	7.058e-05	2.059e-07	7.04
False	High	[R].RLLQMDSGYASIEGR.[G]	1xOxidation [M5]	1.12047e-05	6.83546e-05	1	1	1	Q8N350	Q8N350 [497-511]		1	1711.84319	High	High	7.058e-05	6.637e-06	4.38
False	High	[K].GSGLGSPTSSFNSTVFGPSSLNSLR.[Q]		2.91681e-05	6.83546e-05	1	1	1	O43524	O43524 [420-444]		0	2456.20521	High	High	7.058e-05	1.893e-05	4.34
False	High	[K].GSGREEEKGVVTNGLDLSPADEK.[K]	1xPhospho [S18(100)]	5.4248e-05	6.83546e-05	1	1	1	P07197	P07197 [820-842]	P07197 1xPhospho [S837(100)]	2	2467.13482	High	High	7.058e-05	3.791e-05	4.49
False	High	[R].GSGTASDDEFENLR.[I]		2.08667e-05	6.83546e-05	1	1	2	Q7Z6Z7	Q7Z6Z7 [1902-1915]		0	1497.64521	High	High	7.058e-05	1.309e-05	4.08
False	High	[R].GSGTASDDEFENLR.[I]	1xPhospho [S6(100)]	8.51029e-05	6.83546e-05	1	1	3	Q7Z6Z7	Q7Z6Z7 [1902-1915]	Q7Z6Z7 1xPhospho [S1907(100)]	0	1577.61154	High	High	7.058e-05	6.418e-05	3.76
False	High	[R].RILELSGSSSEDSEKVIAGLYQR.[A]		1.98368e-05	6.83546e-05	1	1	1	P78527	P78527 [3358-3380]		2	2537.32057	High	High	7.058e-05	1.238e-05	4.38
False	High	[R].RLLEDSDSEDEAAPSPLQPALRPNPTAILDEAPKPK.[R]	2xPhospho [S6(100); S8(100)]	1.50682e-06	6.83546e-05	1	1	1	Q9BW85	Q9BW85 [206-241]	Q9BW85 2xPhospho [S211(100); S213(100)]	1	4040.92536	High	High	7.058e-05	7.556e-07	6.43
False	High	[K].GSHQISLDNPDYQQDFFPK.[E]		6.18683e-05	6.83546e-05	1	1	1	P00533	P00533 [1161-1179]		0	2236.03054	High	High	7.058e-05	4.405e-05	3.65
False	High	[K].GSKSPDLLMYQGPPDTAEIIK.[T]	1xOxidation [M9]; 1xPhospho [S/Y/T]	6.50931e-05	6.83546e-05	1	1	1	P82909	P82909 [58-78]		1	2356.11421	High	High	7.058e-05	4.673e-05	3.92
False	High	[R].GSLAEAVGSPPPAATPTPTPPTR.[K]		9.30523e-06	6.83546e-05	1	1	3	Q9Y6I3	Q9Y6I3 [446-468]		0	2172.12952	High	High	7.058e-05	5.432e-06	4.12
False	High	[R].GSLAEAVGSPPPAATPTPTPPTR.[K]	1xPhospho [S9(100)]	1.31671e-05	6.83546e-05	1	1	4	Q9Y6I3	Q9Y6I3 [446-468]	Q9Y6I3 1xPhospho [S454(100)]	0	2252.09585	High	High	7.058e-05	7.917e-06	4.54
False	High	[R].GSLAEAVGSPPPAATPTPTPPTRK.[T]	1xPhospho [S9(100)]	1.70323e-05	6.83546e-05	1	1	2	Q9Y6I3	Q9Y6I3 [446-469]	Q9Y6I3 1xPhospho [S454(100)]	1	2380.19082	High	High	7.058e-05	1.049e-05	3.91
False	High	[R].RLLEDSDSEDEAAPSPLQPALRPNPTAILDEAPKPK.[R]	1xPhospho [S8(100)]	4.78818e-05	6.83546e-05	1	1	1	Q9BW85	Q9BW85 [206-241]	Q9BW85 1xPhospho [S213(100)]	1	3960.95903	High	High	7.058e-05	3.289e-05	4.99
False	High	[R].RLLDDISNGYDDSEDGGHTLGDPSYSYETTEK.[I]		4.20644e-07	6.83546e-05	1	1	1	P46821	P46821 [1982-2013]		1	3549.5412	High	High	7.058e-05	1.9e-07	4.74
False	High	[R].RLKSEDELRPEVDEHTQK.[T]	1xPhospho [S4(100)]	7.52732e-06	6.83546e-05	1	1	2	Q96D71	Q96D71 [706-723]	Q96D71 1xPhospho [S709(100)]	2	2289.08708	High	High	7.058e-05	4.307e-06	6.19
False	High	[R].GSLASLDSLRK.[G]		4.1157e-05	6.83546e-05	1	1	2	O60716	O60716 [345-355]		1	1146.64771	High	High	7.058e-05	2.775e-05	3.43
False	High	[K].RIDFTPVSPAPSPTR.[G]	1xPhospho [S12(99.5)]	3.72978e-05	6.83546e-05	1	1	3	Q7Z309	Q7Z309 [108-122]	Q7Z309 1xPhospho [S119(99.5)]	1	1720.84181	High	High	7.058e-05	2.485e-05	3.98
False	High	[K].RIDFTPVSPAPSPTR.[G]		3.68468e-05	6.83546e-05	1	1	3	Q7Z309	Q7Z309 [108-122]		1	1640.87548	High	High	7.058e-05	2.452e-05	3.5
False	High	[K].RIDFIPVSPAPSPTRGIGK.[Q]		1.20585e-06	6.83546e-05	1	1	2	Q96E09	Q96E09 [136-154]		2	2008.13382	High	High	7.058e-05	5.935e-07	5.48
False	High	[K].RIDFIPVSPAPSPTR.[G]	1xPhospho [S12(100)]	6.81188e-05	6.83546e-05	1	1	2	Q96E09	Q96E09 [136-150]	Q96E09 1xPhospho [S147(100)]	1	1732.8782	High	High	7.058e-05	4.93e-05	3.78
False	High	[K].GSSPGIQDTLEAEDGAFETDEAPEDR.[I]	1xPhospho [S3(99.2)]	2.92198e-05	6.83546e-05	1	1	1	Q9UNX4	Q9UNX4 [239-264]	Q9UNX4 1xPhospho [S241(99.2)]	0	2816.14181	High	High	7.058e-05	1.896e-05	4.9
False	High	[K].RKPSVPDSASPADDSFVDPGERLYDLNMPAYVK.[F]	1xOxidation [M28]	1.51575e-05	6.83546e-05	1	1	1	P16333	P16333 [82-114]		2	3652.7588	High	High	7.058e-05	9.229e-06	5.24
False	High	[R].RKPDYEPVENTDEAQKK.[F]		1.52964e-05	6.83546e-05	1	1	1	Q9NP61	Q9NP61 [404-420]		2	2047.00907	High	High	7.058e-05	9.321e-06	3.62
False	High	[R].RKLEGDSTDLSDQIAELQAQIAELK.[M]		6.6646e-05	6.83546e-05	1	1	1	P35579	P35579 [1051-1075]		2	2771.44214	High	High	7.058e-05	4.804e-05	3.92
False	High	[K].RKHSPSPPPPTPTESR.[K]	2xPhospho [S4(100); S6(100)]	9.3913e-06	6.83546e-05	1	1	2	Q92922	Q92922 [325-340]	Q92922 2xPhospho [S328(100); S330(100)]	2	1930.85722	High	High	7.058e-05	5.482e-06	5.55
False	High	[R].GSSQPNLSTSHSEQEYGK.[A]		3.67189e-05	6.83546e-05	1	1	1	O95208	O95208 [171-188]		0	1935.86789	High	High	7.058e-05	2.443e-05	3.14
False	High	[R].GSSYGVTSTESYKETLHK.[T]		7.18985e-05	6.83546e-05	1	1	2	P98175	P98175 [903-920]		1	1973.94508	High	High	7.058e-05	5.246e-05	3.29
False	High	[R].GSTASQYDNVPGPELDSGASVEEALER.[A]		1.64235e-05	6.83546e-05	1	1	1	Q92738	Q92738 [545-571]		0	2778.27005	High	High	7.058e-05	1.008e-05	3.92
False	High	[K].RKELSQNTDESGLNDEAIAK.[Q]	1xPhospho [S5(100)]	2.38837e-05	6.83546e-05	1	1	1	P35251	P35251 [186-205]	P35251 1xPhospho [S190(100)]	2	2298.06092	High	High	7.058e-05	1.518e-05	4.55
False	High	[K].RKDPLTHTSNSLPR.[S]		3.40634e-05	6.83546e-05	1	1	1	Q9UBP0	Q9UBP0 [235-248]		2	1621.87688	High	High	7.058e-05	2.249e-05	3.57
False	High	[K].GSTIETEQKEDKGEDSEPVTSK.[A]		7.50198e-05	6.83546e-05	1	1	1	Q8N8S7	Q8N8S7 [462-483]		2	2394.11545	High	High	7.058e-05	5.522e-05	2.88
False	High	[K].RKASPEPPDSAEGALK.[L]	1xPhospho [S4(100)]	8.07963e-05	6.83546e-05	1	1	1	Q9H1B7	Q9H1B7 [544-559]	Q9H1B7 1xPhospho [S547(100)]	2	1732.82656	High	High	7.058e-05	6.026e-05	3.41
False	High	[K].RKASGPPVSELITK.[A]		4.96815e-05	6.83546e-05	2	2	2	P16402; P10412	P16402 [34-47]; P10412 [33-46]		2	1482.86385	High	High	7.058e-05	3.433e-05	3.78
False	High	[R].GSVISPTELEAPILVPHTAQR.[G]	1xPhospho [S2(99.1)]	5.02658e-05	6.83546e-05	1	1	1	Q8N1B4	Q8N1B4 [351-371]	Q8N1B4 1xPhospho [S352(99.1)]	0	2295.17444	High	High	7.058e-05	3.48e-05	3.75
False	High	[K].RKAEDSDSEPEPEDNVR.[L]	2xPhospho [S6(100); S8(100)]	4.22294e-05	6.83546e-05	1	1	2	Q9H0D6	Q9H0D6 [494-510]	Q9H0D6 2xPhospho [S499(100); S501(100)]	2	2132.81693	High	High	7.058e-05	2.855e-05	5.52
False	High	[K].RKAEDSDSEPEPEDNVR.[L]	1xPhospho [S6(100)]	7.83397e-05	6.83546e-05	1	1	2	Q9H0D6	Q9H0D6 [494-510]	Q9H0D6 1xPhospho [S499(100)]	2	2052.8506	High	High	7.058e-05	5.812e-05	2.96
False	High	[R].GSVSQPSTPSPPKPTGIFQTSANSSFEPVK.[S]		8.90281e-06	6.83546e-05	1	1	3	O15027	O15027 [586-615]		0	3059.53202	High	High	7.058e-05	5.169e-06	3.96
False	High	[R].GSSLSGTDDGAQEVVKDILEDVVTSAIKEAAEK.[H]	1xPhospho [S3(99.4)]	3.80314e-06	6.83546e-05	1	1	2	Q9Y6D5	Q9Y6D5 [275-307]	Q9Y6D5 1xPhospho [S277(99.4)]	2	3441.65201	High	High	7.058e-05	2.055e-06	3.9
False	High	[K].RPASPSSPEHLPATPAESPAQR.[F]	2xPhospho [S4(99.6); S/T]	4.7941e-06	6.83546e-05	1	1	2	Q9H7L9	Q9H7L9 [231-252]	Q9H7L9 2xPhospho [S234(99.6); S/T]	0	2443.08029	High	High	7.058e-05	2.645e-06	5.37
False	High	[R].GSSLSGTDDGAQEVVKDILEDVVTSAIKEAAEK.[H]		6.54015e-05	6.83546e-05	1	1	1	Q9Y6D5	Q9Y6D5 [275-307]		2	3361.68568	High	High	7.058e-05	4.701e-05	2.91
False	High	[R].RKPVLPALTINPTIAEGPSPTSEGASEANLVDLQK.[K]		1.01744e-07	6.83546e-05	1	1	1	P36507	P36507 [5-39]		1	3613.94357	High	High	7.058e-05	4.096e-08	8.18
False	High	[K].RIDFIPVSPAPSPTR.[G]		4.76755e-06	6.83546e-05	1	1	3	Q96E09	Q96E09 [136-150]		1	1652.91187	High	High	7.058e-05	2.626e-06	4.84
False	High	[R].RLDESLTQSLTSPGPVLLHPSPSTTQAASR.[-]		2.4316e-05	6.83546e-05	1	1	1	Q9BV73	Q9BV73 [2413-2442]		1	3146.64403	High	High	7.058e-05	1.548e-05	4.82
False	High	[K].RLDEEEEDNEGGEWER.[V]		1.41202e-06	6.83546e-05	1	1	2	Q99613	Q99613 [288-303]		1	1991.82133	High	High	7.058e-05	7.035e-07	4.28
False	High	[R].RLDDQESPVYAAQQR.[R]		9.64958e-07	6.83546e-05	1	1	3	Q96ST3	Q96ST3 [4-18]		1	1775.8671	High	High	7.058e-05	4.665e-07	3.19
False	High	[R].GSQAQPDSPSAQLALIAASQSFLQPGGK.[M]		6.99374e-05	6.83546e-05	1	1	1	Q9Y490	Q9Y490 [972-999]		0	2754.4057	High	High	7.058e-05	5.082e-05	3.48
False	High	[R].RLASTSDIEEKENR.[D]	1xPhospho [S4(99.7)]	9.035e-06	6.83546e-05	1	1	2	O14974	O14974 [504-517]	O14974 1xPhospho [S507(99.7)]	2	1727.79598	High	High	7.058e-05	5.252e-06	5.59
False	High	[R].RLASTSDIEEKENR.[D]		7.1613e-06	6.83546e-05	1	1	1	O14974	O14974 [504-517]		2	1647.82965	High	High	7.058e-05	4.086e-06	4.29
False	High	[R].RLAAAEETAVSPR.[K]		5.19131e-06	6.83546e-05	1	1	2	Q9BUH6	Q9BUH6 [138-150]		1	1370.73865	High	High	7.058e-05	2.88e-06	3.56
False	High	[R].RKVDEGAGDSAAVASGGAQTLALAGSPAPSGHPK.[A]	1xPhospho [S26(100)]	2.65406e-06	6.83546e-05	1	1	1	Q9NZT2	Q9NZT2 [459-492]	Q9NZT2 1xPhospho [S484(100)]	2	3210.55391	High	High	7.058e-05	1.394e-06	7.1
False	High	[K].RKTSSDDESEEDEDDLLQR.[T]	2xPhospho [S9(100); T/S]	2.19874e-05	6.83546e-05	1	1	2	Q9Y5J1	Q9Y5J1 [202-220]	Q9Y5J1 2xPhospho [S210(100); T/S]	2	2426.92324	High	High	7.058e-05	1.385e-05	5.46
False	High	[K].RKTSSDDESEEDEDDLLQR.[T]	1xPhospho [T/S]	3.35301e-05	6.83546e-05	1	1	1	Q9Y5J1	Q9Y5J1 [202-220]		2	2346.95691	High	High	7.058e-05	2.211e-05	4.12
False	High	[R].RKTPFNTDLGENSGIGK.[L]		1.25087e-05	6.83546e-05	1	1	1	Q6P0N0	Q6P0N0 [1092-1108]		2	1833.94535	High	High	7.058e-05	7.488e-06	4.0
False	High	[R].RKTGTLQPWNSDSTLNSR.[Q]		5.11104e-05	6.83546e-05	1	1	1	Q9H0H5	Q9H0H5 [247-264]		2	2061.04719	High	High	7.058e-05	3.547e-05	3.4
False	High	[R].RKSELPQDVYTIK.[A]		5.32731e-05	6.83546e-05	1	1	1	Q14738	Q14738 [571-583]		2	1576.86933	High	High	7.058e-05	3.715e-05	3.45
False	High	[K].RKQHYLSSEDEPDDNPDVLDSR.[I]	2xPhospho [S7(100); S8(100)]	7.01728e-06	6.83546e-05	1	1	2	Q8NFC6	Q8NFC6 [2773-2794]	Q8NFC6 2xPhospho [S2779(100); S2780(100)]	2	2775.12949	High	High	7.058e-05	3.998e-06	6.6
False	High	[R].RKPVLPALTINPTIAEGPSPTSEGASEANLVDLQKK.[L]	1xPhospho [S19(100)]	1.42942e-07	6.83546e-05	1	1	1	P36507	P36507 [5-40]	P36507 1xPhospho [S23(100)]	2	3822.00486	High	High	7.058e-05	5.907e-08	7.59
False	High	[R].RKPVLPALTINPTIAEGPSPTSEGASEANLVDLQK.[K]	1xPhospho [S/T]	1.11745e-06	6.83546e-05	1	1	2	P36507	P36507 [5-39]		1	3693.9099	High	High	7.058e-05	5.461e-07	6.67
False	High	[R].GSSLSGTDDGAQEVVKDILEDVVTSAIK.[E]	1xPhospho [S3(99.3)]	6.61849e-07	6.83546e-05	1	1	1	Q9Y6D5	Q9Y6D5 [275-302]	Q9Y6D5 1xPhospho [S277(99.3)]	1	2913.39763	High	High	7.058e-05	3.104e-07	5.69
False	High	[K].GLDVDSLVIEHIQVNKAPK.[M]		3.5276e-05	6.83546e-05	1	1	1	P18621	P18621 [106-124]		1	2075.14953	High	High	7.058e-05	2.335e-05	4.03
False	High	[R].GPPSPPAPVMHSPSR.[K]	1xOxidation [M10]; 1xPhospho [S4(100)]	4.95156e-05	6.83546e-05	1	1	9	Q13573	Q13573 [221-235]	Q13573 1xPhospho [S224(100)]	0	1609.71925	High	High	7.058e-05	3.42e-05	3.01
False	High	[R].GPPRNYQQNYQNSESGEKNEGSESAPEGQAQQR.[R]	1xPhospho [S22(98.5)]	8.54668e-05	6.83546e-05	1	1	1	P67809	P67809 [153-185]	P67809 1xPhospho [S174(98.5)]	2	3744.59064	High	High	7.058e-05	6.453e-05	2.51
False	High	[R].GLMAGGRPEGQYSEDEDTDTDEYKEAK.[A]	1xOxidation [M3]	8.11887e-06	6.83546e-05	1	1	2	Q9NPQ8	Q9NPQ8 [424-450]		1	3007.27454	High	High	7.058e-05	4.681e-06	3.63
False	High	[R].GLMAGGRPEGQYSEDEDTDTDEYKEAK.[A]	1xOxidation [M3]; 1xPhospho [S13(100)]	6.34169e-07	6.83546e-05	1	1	3	Q9NPQ8	Q9NPQ8 [424-450]	Q9NPQ8 1xPhospho [S436(100)]	1	3087.24088	High	High	7.058e-05	2.959e-07	5.91
False	High	[R].GLMAGGRPEGQYSEDEDTDTDEYKEAK.[A]	1xOxidation [M3]; 2xPhospho [S13(100); T18(100)]	5.24861e-05	6.83546e-05	1	1	2	Q9NPQ8	Q9NPQ8 [424-450]	Q9NPQ8 2xPhospho [S436(100); T441(100)]	1	3167.20721	High	High	7.058e-05	3.656e-05	4.73
False	High	[R].RRTFSLTEVR.[G]		5.40697e-05	6.83546e-05	1	1	1	O95239	O95239 [797-806]		2	1264.71204	High	High	7.058e-05	3.778e-05	3.15
False	High	[K].RRSTDSSSVSGSLQQETK.[Y]	1xPhospho [S3(99.4)]	8.62822e-06	6.83546e-05	1	1	1	Q9H8G2	Q9H8G2 [87-104]	Q9H8G2 1xPhospho [S89(99.4)]	2	2032.92952	High	High	7.058e-05	5e-06	5.18
False	High	[K].GLNPDGTPALSTLGGFSPASKPSSPREVK.[A]	1xPhospho [S24(100)]	8.90281e-06	6.83546e-05	1	1	2	Q9UK58	Q9UK58 [319-347]	Q9UK58 1xPhospho [S342(100)]	1	2947.45609	High	High	7.058e-05	5.172e-06	5.54
False	High	[R].RRSPSPYYSR.[YG]		1.23492e-05	6.83546e-05	2	2	5	Q13595; P62995	Q13595 [258-267]; P62995 [262-271]		2	1268.64944	High	High	7.058e-05	7.384e-06	3.94
False	High	[R].RRTLSGPVTGLLATAR.[R]	1xPhospho [T3(99.3)]	5.11104e-05	6.83546e-05	1	1	1	Q8WXD9	Q8WXD9 [1063-1078]	Q8WXD9 1xPhospho [T1065(99.3)]	2	1748.95309	High	High	7.058e-05	3.544e-05	4.04
False	High	[R].RRSPSPYYSR.[YG]	1xDehydrated [S3(100)]	4.82049e-05	6.83546e-05	2	2	1	Q13595; P62995	Q13595 [258-267]; P62995 [262-271]	Q13595 1xDehydrated [S260(100)]; P62995 1xDehydrated [S264(100)]	2	1250.63888	High	High	7.058e-05	3.318e-05	3.34
False	High	[R].GLNSQSSDDHLNKR.[S]	1xPhospho [S4(100)]	4.09454e-05	6.83546e-05	2	2	3	A8CG34; Q96HA1	A8CG34 [352-365]; Q96HA1 [375-388]	A8CG34 1xPhospho [S355(100)]; Q96HA1 1xPhospho [S378(100)]	1	1650.72315	High	High	7.058e-05	2.759e-05	3.63
False	High	[R].RRSPSPAPPPR.[R]	1xPhospho [S3(100)]	7.70702e-05	6.83546e-05	1	1	3	Q8IYB3	Q8IYB3 [558-568]	Q8IYB3 1xPhospho [S560(100)]	2	1297.65249	High	High	7.058e-05	5.697e-05	3.84
False	High	[R].RRSPQEGPTWSR.[G]	1xPhospho [S3(100)]	4.85298e-05	6.83546e-05	1	1	1	Q9Y4F5	Q9Y4F5 [770-781]	Q9Y4F5 1xPhospho [S772(100)]	2	1536.70671	High	High	7.058e-05	3.339e-05	3.42
False	High	[K].GINSSNVENQLQATQAAR.[K]		1.99065e-06	6.83546e-05	1	1	1	P52292	P52292 [84-101]		0	1900.94714	High	High	7.058e-05	1.021e-06	4.26
False	High	[K].RRSPPADAIPK.[S]	1xPhospho [S3(100)]	2.5842e-05	6.83546e-05	1	1	5	P18754	P18754 [9-19]	P18754 1xPhospho [S11(100)]	2	1287.65691	High	High	7.058e-05	1.656e-05	4.41
False	High	[R].RRSIQDLTVTGTEPGQVSSR.[S]	1xPhospho [S3(100)]	2.73871e-07	6.83546e-05	1	1	2	O43318	O43318 [437-456]	O43318 1xPhospho [S439(100)]	2	2267.11396	High	High	7.058e-05	1.193e-07	5.52
False	High	[R].RRSLPAGDALYLSFNPPQPSR.[G]	1xPhospho [S3(100)]	4.12622e-06	6.83546e-05	1	1	1	Q92974	Q92974 [884-904]	Q92974 1xPhospho [S886(100)]	2	2422.20272	High	High	7.058e-05	2.246e-06	5.77
False	High	[R].GLNSQSSDDHLNKR.[S]		6.46939e-06	6.83546e-05	2	2	3	A8CG34; Q96HA1	A8CG34 [352-365]; Q96HA1 [375-388]		1	1570.75682	High	High	7.058e-05	3.66e-06	3.56
False	High	[R].RRVNDAEPGSPEAPQGK.[R]	1xPhospho [S10(100)]	4.02056e-06	6.83546e-05	1	1	3	Q8N8A6	Q8N8A6 [74-90]	Q8N8A6 1xPhospho [S83(100)]	2	1887.87088	High	High	7.058e-05	2.183e-06	5.61
False	High	[R].GLLYDSDEEDEERPARK.[R]		5.848e-05	6.83546e-05	1	1	2	P49736	P49736 [134-150]		1	2021.94105	High	High	7.058e-05	4.135e-05	3.21
False	High	[R].GLLYDSDEEDEERPAR.[K]	1xPhospho [S6(100)]	7.25446e-06	6.83546e-05	1	1	13	P49736	P49736 [134-149]	P49736 1xPhospho [S139(100)]	0	1973.81242	High	High	7.058e-05	4.145e-06	3.84
False	High	[K].GLLSGQTSPTNAK.[L]		7.54725e-05	6.83546e-05	1	1	1	Q969J3	Q969J3 [68-80]		0	1273.67466	High	High	7.058e-05	5.56e-05	3.33
False	High	[K].GLLSGQTSPTNAK.[L]	1xPhospho [S8(100)]	6.30635e-05	6.83546e-05	1	1	1	Q969J3	Q969J3 [68-80]	Q969J3 1xPhospho [S75(100)]	0	1353.64099	High	High	7.058e-05	4.506e-05	4.16
False	High	[K].GLLSGQTSPTNAKLEK.[L]		6.27631e-05	6.83546e-05	1	1	1	Q969J3	Q969J3 [68-83]		1	1643.89628	High	High	7.058e-05	4.479e-05	3.36
False	High	[R].RSDSPEIPFQAAAGPSDGLDASSPGNSFVGLR.[V]	1xPhospho [S4(99.4)]	6.77344e-08	6.83546e-05	1	1	3	Q12888	Q12888 [1459-1490]	Q12888 1xPhospho [S1462(99.4)]	1	3282.50629	High	High	7.058e-05	2.635e-08	7.19
False	High	[R].RSDSLLSFR.[L]		6.87569e-05	6.83546e-05	1	1	2	Q00587	Q00587 [189-197]		1	1080.57963	High	High	7.058e-05	4.979e-05	3.08
False	High	[R].GLLSNHTGSPRSPSTTYLHTPTPSEDAAIPSK.[S]	1xPhospho [S9(97.4)]	4.86113e-05	6.83546e-05	1	1	1	Q13111	Q13111 [764-795]	Q13111 1xPhospho [S772(97.4)]	1	3399.62165	High	High	7.058e-05	3.346e-05	6.41
False	High	[R].RSDSASSEPVGIYQGFEKK.[T]	1xPhospho [S4(99.3)]	8.05605e-05	6.83546e-05	1	1	1	Q05655	Q05655 [301-319]	Q05655 1xPhospho [S304(99.3)]	2	2164.99105	High	High	7.058e-05	6.006e-05	3.84
False	High	[R].RSDSASSEPVGIYQGFEKK.[T]		1.1216e-06	6.83546e-05	1	1	2	Q05655	Q05655 [301-319]		2	2085.02472	High	High	7.058e-05	5.484e-07	5.74
False	High	[K].GIITAVEPSTPTVLR.[S]		5.67941e-05	6.83546e-05	1	1	1	Q9Y618	Q9Y618 [1882-1896]		0	1553.88973	High	High	7.058e-05	3.993e-05	3.71
False	High	[R].RSDSASSEPVGIYQGFEK.[K]	1xPhospho [S4(100)]	4.74629e-07	6.83546e-05	1	1	2	Q05655	Q05655 [301-318]	Q05655 1xPhospho [S304(100)]	1	2036.89609	High	High	7.058e-05	2.166e-07	6.03
False	High	[R].RSDSASSEPVGIYQGFEK.[K]		1.81085e-06	6.83546e-05	1	1	2	Q05655	Q05655 [301-318]		1	1956.92976	High	High	7.058e-05	9.21e-07	4.39
False	High	[R].RSDLDLGYEPEGSASPTPPYLK.[W]		5.32731e-05	6.83546e-05	1	1	2	O15169	O15169 [63-84]		1	2392.1667	High	High	7.058e-05	3.717e-05	3.41
False	High	[K].RSASPDDDLGSSNWEAADLGNEERK.[Q]	1xPhospho [S4(99.4)]	5.82232e-07	6.83546e-05	1	1	1	O00193	O00193 [14-38]	O00193 1xPhospho [S17(99.4)]	2	2799.18535	High	High	7.058e-05	2.702e-07	5.62
False	High	[K].RSASPDDDLGSSNWEAADLGNEER.[K]	1xPhospho [S4(99.4)]	4.74992e-06	6.83546e-05	1	1	1	O00193	O00193 [14-37]	O00193 1xPhospho [S17(99.4)]	1	2671.09039	High	High	7.058e-05	2.616e-06	5.96
False	High	[R].RSASASHQADIKEAR.[R]	1xPhospho [S4(98.9)]	9.22605e-05	6.83546e-05	1	1	3	Q14739	Q14739 [96-110]	Q14739 1xPhospho [S99(98.9)]	2	1706.79699	High	High	7.058e-05	7.075e-05	4.34
False	High	[R].RRYSDFEWLR.[S]		1.08602e-05	6.83546e-05	1	1	1	O60493	O60493 [69-78]		2	1427.71786	High	High	7.058e-05	6.416e-06	4.21
False	High	[R].GLLYDSDEEDEERPAR.[K]		8.05873e-07	6.83546e-05	1	1	3	P49736	P49736 [134-149]		0	1893.84609	High	High	7.058e-05	3.839e-07	4.04
False	High	[R].RRSGPLEESER.[D]	1xPhospho [S3(100)]	9.06353e-05	6.83546e-05	1	1	1	Q9Y3X0	Q9Y3X0 [200-210]	Q9Y3X0 1xPhospho [S202(100)]	2	1395.63763	High	High	7.058e-05	6.926e-05	2.94
False	High	[R].GLLPSQYGQEVYDTPPMAVK.[G]	1xOxidation [M17]	7.61115e-06	6.83546e-05	1	1	2	P56945	P56945 [256-275]		0	2209.08455	High	High	7.058e-05	4.362e-06	3.36
False	High	[R].RRSFSISPVR.[L]		1.98368e-05	6.83546e-05	1	1	3	P18583	P18583 [2007-2016]		2	1204.69091	High	High	7.058e-05	1.239e-05	3.53
False	High	[K].GIPGFGNTGNISGAPVTYPSAGAQGVNNTASGNNSR.[E]		1.09282e-06	6.83546e-05	1	1	1	Q86XP3	Q86XP3 [762-797]		0	3404.6214	High	High	7.058e-05	5.332e-07	4.47
False	High	[K].RRGSSGSVDETLFALPAASEPVIR.[S]	2xPhospho [S4(99.6); S/T]	2.6686e-05	6.83546e-05	1	1	3	Q9NQC3	Q9NQC3 [178-201]	Q9NQC3 2xPhospho [S181(99.6); S/T]	2	2675.25899	High	High	7.058e-05	1.715e-05	5.76
False	High	[K].RRGSSGSVDETLFALPAASEPVIR.[S]	1xPhospho [S4(98.8)]	3.72639e-06	6.83546e-05	1	1	2	Q9NQC3	Q9NQC3 [178-201]	Q9NQC3 1xPhospho [S181(98.8)]	2	2595.29266	High	High	7.058e-05	2.012e-06	6.47
False	High	[K].GIPVETDSEEQPYLEMDLSSPQTR.[Y]	1xOxidation [M16]	1.70634e-05	6.83546e-05	1	1	2	Q14790	Q14790 [368-391]		0	2737.2509	High	High	7.058e-05	1.05e-05	4.28
False	High	[R].GLQLTPGIGGMQQHFFDDEDR.[T]		1.80523e-05	6.83546e-05	1	1	1	P12270	P12270 [2112-2132]		0	2361.09282	High	High	7.058e-05	1.118e-05	4.01
False	High	[R].GLQLTPGIGGMQQHFFDDEDR.[T]	1xOxidation [M11]	5.53866e-06	6.83546e-05	1	1	1	P12270	P12270 [2112-2132]		0	2377.08773	High	High	7.058e-05	3.088e-06	4.47
False	High	[R].RRGSFSSENYWR.[K]	1xPhospho [S4(100)]	4.63721e-05	6.83546e-05	1	1	1	Q6P6C2	Q6P6C2 [358-369]	Q6P6C2 1xPhospho [S361(100)]	2	1624.70163	High	High	7.058e-05	3.173e-05	4.09
False	High	[R].RRGNDPLTSSPGR.[S]		6.35665e-05	6.83546e-05	1	1	4	P49736	P49736 [18-30]		2	1412.7353	High	High	7.058e-05	4.549e-05	3.97
False	High	[R].RRLSNVSLTGVSTIR.[T]	1xPhospho [S4(100)]	3.82808e-05	6.83546e-05	1	1	1	Q15139	Q15139 [202-216]	Q15139 1xPhospho [S205(100)]	2	1738.93236	High	High	7.058e-05	2.56e-05	4.15
False	High	[R].RRGDSESEEDEQDSEEVR.[L]	2xPhospho [S5(100); S7(100)]	1.49105e-05	6.83546e-05	1	1	3	Q9NZ63	Q9NZ63 [11-28]	Q9NZ63 2xPhospho [S15(100); S17(100)]	2	2311.83476	High	High	7.058e-05	9.068e-06	5.35
False	High	[K].GLQSLPTHDPSPLQR.[Y]		5.68867e-05	6.83546e-05	1	1	1	P04626	P04626 [1097-1111]		0	1645.86564	High	High	7.058e-05	4.005e-05	2.78
False	High	[K].GLQVDLQSDGAAAEDIVASEQSLGQK.[L]		2.62903e-07	6.83546e-05	1	1	2	P33991	P33991 [124-149]		0	2629.29514	High	High	7.058e-05	1.142e-07	6.44
False	High	[K].GIRDDIEEEDDQEAYFR.[Y]		5.81963e-05	6.83546e-05	1	1	1	Q86XP3	Q86XP3 [146-162]		1	2099.91523	High	High	7.058e-05	4.108e-05	3.73
False	High	[R].GLRDSHSSEEDEASSQTDLSQTISK.[K]	2xPhospho [S7(100); S8(100)]	9.77585e-07	6.83546e-05	1	1	1	Q5JTV8	Q5JTV8 [150-174]	Q5JTV8 2xPhospho [S156(100); S157(100)]	1	2867.16158	High	High	7.058e-05	4.728e-07	7.61
False	High	[R].GLRDSHSSEEDEASSQTDLSQTISK.[K]	3xPhospho [S5(100); S7(100); S8(100)]	1.59018e-06	6.83546e-05	1	1	1	Q5JTV8	Q5JTV8 [150-174]	Q5JTV8 3xPhospho [S154(100); S156(100); S157(100)]	1	2947.12791	High	High	7.058e-05	8.008e-07	6.82
False	High	[R].RRGDSESEEDEQDSEEVR.[L]		5.81963e-05	6.83546e-05	1	1	1	Q9NZ63	Q9NZ63 [11-28]		2	2151.9021	High	High	7.058e-05	4.106e-05	2.77
False	High	[R].GLRDSHSSEEDEASSQTDLSQTISKK.[T]	2xPhospho [S7(100); S8(100)]	6.35883e-08	6.83546e-05	1	1	2	Q5JTV8	Q5JTV8 [150-175]	Q5JTV8 2xPhospho [S156(100); S157(100)]	2	2995.25654	High	High	7.058e-05	2.464e-08	10.0
False	High	[R].RRGDSESEEDEQDSEEVR.[L]	1xPhospho [S5(100)]	1.0787e-06	6.83546e-05	1	1	4	Q9NZ63	Q9NZ63 [11-28]	Q9NZ63 1xPhospho [S15(100)]	2	2231.86843	High	High	7.058e-05	5.258e-07	4.45
False	High	[R].RRLSPPSSSAASSYSFSDLNSTR.[G]	1xPhospho [S4(100)]	3.69886e-06	6.83546e-05	1	1	1	P50402	P50402 [46-68]	P50402 1xPhospho [S49(100)]	2	2553.17293	High	High	7.058e-05	1.996e-06	4.79
False	High	[K].RRNVSSFPDDATSPLQENR.[N]		1.50403e-06	6.83546e-05	1	1	2	P52292	P52292 [50-68]		2	2189.06938	High	High	7.058e-05	7.53e-07	3.73
False	High	[K].GLPSPYNMSSAPGSR.[S]	1xOxidation [M8]	9.07599e-05	6.83546e-05	1	1	3	P15924	P15924 [2812-2826]		0	1536.71112	High	High	7.058e-05	6.939e-05	2.68
False	High	[R].GIPHSLSGLQDPIIAR.[M]		6.65416e-05	6.83546e-05	1	1	1	Q9ULH0	Q9ULH0 [1627-1642]		0	1673.93333	High	High	7.058e-05	4.792e-05	3.87
False	High	[K].GIPLATGDTSPEPELLPGAPLPPPK.[E]		5.97503e-06	6.83546e-05	1	1	3	O75821	O75821 [33-57]		0	2464.33337	High	High	7.058e-05	3.358e-06	4.13
False	High	[K].GIPLATGDTSPEPELLPGAPLPPPK.[E]	1xPhospho [S10(98.5)]	4.03549e-06	6.83546e-05	1	1	6	O75821	O75821 [33-57]	O75821 1xPhospho [S42(98.5)]	0	2544.2997	High	High	7.058e-05	2.194e-06	4.57
False	High	[K].GIPLATGDTSPEPELLPGAPLPPPKEVINGNIK.[T]		1.68768e-08	6.83546e-05	1	1	7	O75821	O75821 [33-65]		1	3331.81478	High	High	7.058e-05	5.865e-09	5.25
False	High	[K].GIPLATGDTSPEPELLPGAPLPPPKEVINGNIK.[T]	1xPhospho [T/S]	3.20123e-07	6.83546e-05	1	1	11	O75821	O75821 [33-65]		1	3411.78111	High	High	7.058e-05	1.412e-07	5.03
False	High	[K].GIPLATGDTSPEPELLPGAPLPPPKEVINGNIK.[T]	2xPhospho [T/S]	2.83009e-05	6.83546e-05	1	1	3	O75821	O75821 [33-65]		1	3491.74745	High	High	7.058e-05	1.831e-05	3.07
False	High	[K].GLPLGSAVSSPVLFSPVGR.[R]		1.14688e-06	6.83546e-05	1	1	1	Q8WUM0	Q8WUM0 [36-54]		0	1840.03271	High	High	7.058e-05	5.622e-07	4.94
False	High	[K].GLPLGSAVSSPVLFSPVGR.[R]	1xPhospho [S15(100)]	1.78243e-05	6.83546e-05	1	1	2	Q8WUM0	Q8WUM0 [36-54]	Q8WUM0 1xPhospho [S50(100)]	0	1919.99904	High	High	7.058e-05	1.102e-05	4.53
False	High	[K].GLPLGSAVSSPVLFSPVGRR.[S]		5.80081e-06	6.83546e-05	1	1	1	Q8WUM0	Q8WUM0 [36-55]		1	1996.13382	High	High	7.058e-05	3.247e-06	3.62
False	High	[R].RRQPPVSPLTLSPGPEAHQGFSR.[Q]		1.71255e-05	6.83546e-05	1	1	2	Q6UUV7	Q6UUV7 [385-407]		2	2514.33241	High	High	7.058e-05	1.055e-05	4.99
False	High	[R].RRQEELNNQLFLYDTHQNLR.[N]		8.33122e-06	6.83546e-05	1	1	2	P16885	P16885 [1205-1224]		2	2587.31241	High	High	7.058e-05	4.814e-06	6.0
False	High	[K].RRQEEGYYSR.[L]		2.62608e-05	6.83546e-05	1	1	1	P55196	P55196 [1650-1659]		2	1343.64509	High	High	7.058e-05	1.685e-05	3.38
False	High	[R].RRPGASPTGETPTIEEGEEDEDEASEAEGAR.[A]	1xPhospho [S6(100)]	9.48963e-07	6.83546e-05	1	1	3	P04920	P04920 [108-138]	P04920 1xPhospho [S113(100)]	1	3352.40849	High	High	7.058e-05	4.574e-07	5.14
False	High	[R].GLPQLGTLGAGNHYAEIQVVDEIFNEYAAK.[K]		1.98727e-05	6.83546e-05	1	1	2	Q9Y3I0	Q9Y3I0 [215-244]		0	3217.61642	High	High	7.058e-05	1.24e-05	3.51
False	High	[R].GLPQLGTLGAGNHYAEIQVVDEIFNEYAAKK.[M]		4.25195e-05	6.83546e-05	1	1	1	Q9Y3I0	Q9Y3I0 [215-245]		1	3345.71138	High	High	7.058e-05	2.878e-05	3.95
False	High	[R].RRPGASPTGETPTIEEGEEDEDEASEAEGAR.[A]		6.64374e-05	6.83546e-05	1	1	1	P04920	P04920 [108-138]		1	3272.44215	High	High	7.058e-05	4.784e-05	4.25
False	High	[R].RRPGAQPLPPPPPSQSPEPTEPHPR.[A]	1xPhospho [S16(100)]	4.49737e-07	6.83546e-05	1	1	5	Q9UIS9	Q9UIS9 [282-306]	Q9UIS9 1xPhospho [S297(100)]	1	2802.38354	High	High	7.058e-05	2.043e-07	7.44
False	High	[K].GLPFYAGLSPAGK.[L]		7.41193e-05	6.83546e-05	1	1	1	Q8IWI9	Q8IWI9 [1449-1461]		0	1277.68885	High	High	7.058e-05	5.442e-05	2.96
False	High	[R].GLRDSHSSEEDEASSQTDLSQTISKK.[T]	3xPhospho [S5(100); S7(100); S8(100)]	4.74629e-07	6.83546e-05	1	1	3	Q5JTV8	Q5JTV8 [150-175]	Q5JTV8 3xPhospho [S154(100); S156(100); S157(100)]	2	3075.22287	High	High	7.058e-05	2.163e-07	8.72
False	High	[R].RSFSADNFIGIQR.[S]	1xPhospho [S4(100)]	4.14406e-05	6.83546e-05	1	1	2	Q8N7R7	Q8N7R7 [341-353]	Q8N7R7 1xPhospho [S344(100)]	1	1590.74243	High	High	7.058e-05	2.8e-05	4.36
False	High	[K].RSHSPSIDGTPK.[R]	1xPhospho [S4(99.6)]	6.05928e-05	6.83546e-05	1	1	1	Q9BWT3	Q9BWT3 [645-656]	Q9BWT3 1xPhospho [S648(99.6)]	1	1361.62092	High	High	7.058e-05	4.301e-05	3.96
False	High	[K].RSSLTTAALPFTQSILTQVGR.[T]	1xPhospho [S2(99.2)]	6.97218e-05	6.83546e-05	1	1	1	Q3MII6	Q3MII6 [155-175]	Q3MII6 1xPhospho [S156(99.2)]	1	2327.21189	High	High	7.058e-05	5.064e-05	3.8
False	High	[R].GLGEHEMEEDEEDYESSAK.[L]	1xOxidation [M7]	1.33694e-07	6.83546e-05	1	1	2	Q9UIQ6	Q9UIQ6 [57-75]		0	2199.85064	High	High	7.058e-05	5.494e-08	5.17
False	High	[R].GLGEHEMEEDEEDYESSAK.[L]	1xOxidation [M7]; 1xPhospho [Y14(100)]	8.37927e-07	6.83546e-05	1	1	3	Q9UIQ6	Q9UIQ6 [57-75]	Q9UIQ6 1xPhospho [Y70(100)]	0	2279.81697	High	High	7.058e-05	3.999e-07	5.18
False	High	[R].GIGFGDIFKEGSVK.[L]		2.4535e-05	6.83546e-05	1	1	2	Q9Y5K6	Q9Y5K6 [213-226]		1	1453.76856	High	High	7.058e-05	1.564e-05	3.24
False	High	[R].GIGFGDIFKEGSVKLR.[T]		1.20583e-05	6.83546e-05	1	1	2	Q9Y5K6	Q9Y5K6 [213-228]		2	1722.95373	High	High	7.058e-05	7.191e-06	3.66
False	High	[K].GLGGLQPAQSPPLSPEDSLGAVGPASLEQR.[Q]		3.65118e-06	6.83546e-05	1	1	1	P41440	P41440 [490-519]		0	2928.50614	High	High	7.058e-05	1.967e-06	4.72
False	High	[K].GLGGLQPAQSPPLSPEDSLGAVGPASLEQR.[Q]	1xPhospho [S14(99.3)]	9.8517e-06	6.83546e-05	1	1	1	P41440	P41440 [490-519]	P41440 1xPhospho [S503(99.3)]	0	3008.47247	High	High	7.058e-05	5.771e-06	4.3
False	High	[K].GLFSDEEDSEDLFSSQSASK.[L]	1xPhospho [S4(100)]	1.08602e-05	6.83546e-05	1	1	2	Q641Q2	Q641Q2 [536-555]	Q641Q2 1xPhospho [S539(100)]	0	2257.90202	High	High	7.058e-05	6.414e-06	4.29
False	High	[K].GLGGLQPAQSPPLSPEDSLGAVGPASLEQR.[Q]	2xPhospho [S10(100); S14(98.9)]	1.38594e-05	6.83546e-05	1	1	2	P41440	P41440 [490-519]	P41440 2xPhospho [S499(100); S503(98.9)]	0	3088.4388	High	High	7.058e-05	8.38e-06	4.45
False	High	[K].RSSITEPEGPNGPNIQK.[L]	1xPhospho [S3(100)]	2.89105e-05	6.83546e-05	1	1	1	Q13625	Q13625 [735-751]	Q13625 1xPhospho [S737(100)]	1	1903.89095	High	High	7.058e-05	1.876e-05	3.71
False	High	[K].RSSITEPEGPNGPNIQK.[L]		6.95066e-05	6.83546e-05	1	1	1	Q13625	Q13625 [735-751]		1	1823.92462	High	High	7.058e-05	5.05e-05	3.1
False	High	[R].RSSLSSHSHQSQIYR.[S]		6.62293e-05	6.83546e-05	1	1	2	O15027	O15027 [1367-1381]		1	1772.87867	High	High	7.058e-05	4.766e-05	2.78
False	High	[R].RSSLPLDHGSPAQENPESEKSSPAVSR.[S]	1xPhospho [S3(99.3)]	1.97227e-06	6.83546e-05	1	1	1	Q5VZ89	Q5VZ89 [1276-1302]	Q5VZ89 1xPhospho [S1278(99.3)]	2	2942.36398	High	High	7.058e-05	1.009e-06	6.11
False	High	[K].GIGLDESELDSEAELMR.[S]	1xOxidation [M16]	5.94197e-06	6.83546e-05	1	1	1	Q96RS0	Q96RS0 [79-95]		0	1879.85896	High	High	7.058e-05	3.337e-06	4.17
False	High	[K].GLGLGANLTEAQALTPTGPSR.[M]		4.51411e-07	6.83546e-05	1	1	2	Q92917	Q92917 [202-222]		0	2024.07709	High	High	7.058e-05	2.051e-07	5.33
False	High	[R].RSSKSFSLDEPPLFIPDNIATIR.[R]	2xPhospho [S/T]	8.72975e-05	6.83546e-05	1	1	2	Q92576	Q92576 [676-698]		2	2763.31544	High	High	7.058e-05	6.614e-05	3.64
False	High	[K].RSSLTTAALPFTQSILTQVGR.[T]		8.87006e-06	6.83546e-05	1	1	1	Q3MII6	Q3MII6 [155-175]		1	2247.24556	High	High	7.058e-05	5.155e-06	3.72
False	High	[K].GLFSDEEDSEDLFSSQSASK.[L]		2.81116e-06	6.83546e-05	1	1	2	Q641Q2	Q641Q2 [536-555]		0	2177.93569	High	High	7.058e-05	1.483e-06	3.75
False	High	[K].RSSPAAFINPPIGTVTPALKLTK.[T]	1xPhospho [S/T]	4.43721e-05	6.83546e-05	1	1	1	Q9BY77	Q9BY77 [125-147]		2	2459.34217	High	High	7.058e-05	3.021e-05	4.22
False	High	[R].RSSPSARPPDVPGQQPQAAKSPSPVQGK.[K]	2xPhospho [S2(98.7); S21(100)]	4.00395e-05	6.83546e-05	1	1	1	Q96JP5	Q96JP5 [81-108]	Q96JP5 2xPhospho [S82(98.7); S101(100)]	2	3014.42449	High	High	7.058e-05	2.692e-05	6.26
False	High	[R].GIDVQQVSLVINYDLPTNRENYIHR.[I]		5.848e-05	6.83546e-05	1	2	2	P60842	P60842 [335-359]		1	2956.52754	High	High	7.058e-05	4.133e-05	4.71
False	High	[R].RSYSSSSGSLMPSLENLDLSQVAAISNDLK.[S]	1xOxidation [M11]	6.30635e-05	6.83546e-05	1	1	1	P07196	P07196 [55-84]		1	3185.56306	High	High	7.058e-05	4.507e-05	3.48
False	High	[R].RSVVGTPAYLAPEVLR.[SN]		8.90217e-05	6.83546e-05	2	2	1	O94806; Q15139	O94806 [734-749]; Q15139 [741-756]		1	1727.98028	High	High	7.058e-05	6.777e-05	3.39
False	High	[R].RSTSTLYSQFQTAESENR.[S]		1.65134e-05	6.83546e-05	1	1	2	O95248	O95248 [1746-1763]		1	2104.9894	High	High	7.058e-05	1.013e-05	4.3
False	High	[K].GLEFPMTDLDMLSPIHTPQR.[T]	1xOxidation [M]	1.22815e-05	6.83546e-05	1	1	2	O60784	O60784 [148-167]		0	2314.12061	High	High	7.058e-05	7.343e-06	3.73
False	High	[K].GLEFPMTDLDMLSPIHTPQR.[T]	2xOxidation [M6; M11]	1.43231e-05	6.83546e-05	1	1	3	O60784	O60784 [148-167]		0	2330.11553	High	High	7.058e-05	8.681e-06	3.33
False	High	[K].RSTAPSAAASASASAAASSPAGGGAEALELLEHCGVCR.[E]	2xCarbamidomethyl [C34; C37]; 2xDehydrated [S/T]	7.97382e-05	6.83546e-05	1	1	1	Q13263	Q13263 [32-69]		1	3562.67615	High	High	7.058e-05	5.935e-05	5.76
False	High	[R].RSSTVAPAQPDGAESEWTDVETR.[C]	1xPhospho [S2(99.6)]	8.87006e-06	6.83546e-05	1	1	1	Q02241	Q02241 [910-932]	Q02241 1xPhospho [S911(99.6)]	1	2569.12023	High	High	7.058e-05	5.148e-06	5.07
False	High	[K].GIENLAFVPSSPDILR.[R]	1xPhospho [S11(100)]	7.91538e-05	6.83546e-05	1	1	2	Q6ZQN7	Q6ZQN7 [6-21]	Q6ZQN7 1xPhospho [S16(100)]	0	1807.89899	High	High	7.058e-05	5.884e-05	3.78
False	High	[R].RSSSSSAAASTPPPGPPAPADPLGYLPLHGGYQYK.[Q]	1xPhospho [S2(98.6)]	3.49082e-05	6.83546e-05	1	1	1	Q8NDT2	Q8NDT2 [228-262]	Q8NDT2 1xPhospho [S229(98.6)]	1	3574.70024	High	High	7.058e-05	2.309e-05	5.39
False	High	[R].RSSSPAELDLKDDLQQTQGK.[C]	2xPhospho [S3(99.4); S4(100)]	5.43712e-06	6.83546e-05	1	1	1	Q2PPJ7	Q2PPJ7 [818-837]	Q2PPJ7 2xPhospho [S820(99.4); S821(100)]	2	2376.04799	High	High	7.058e-05	3.027e-06	5.73
False	High	[R].RSSSPAELDLKDDLQQTQGK.[C]	1xPhospho [S/T]	1.4748e-05	6.83546e-05	1	1	1	Q2PPJ7	Q2PPJ7 [818-837]		2	2296.08166	High	High	7.058e-05	8.958e-06	4.69
False	High	[R].RSSSAPLIHGLSDLSQVFQPYTLR.[T]		6.0365e-08	6.83546e-05	1	1	2	Q7Z309	Q7Z309 [22-45]		1	2672.41547	High	High	7.058e-05	2.325e-08	6.3
False	High	[K].GLFDDEDEESDLFTEAPQDR.[Q]		6.42468e-07	6.83546e-05	1	1	3	Q641Q2	Q641Q2 [366-385]		0	2327.97862	High	High	7.058e-05	3.003e-07	3.9
False	High	[R].RSSQPSPTAVPASDSPPTKQEVK.[K]	2xPhospho [S3(99.3); T8(99.3)]	5.80081e-06	6.83546e-05	1	1	2	Q3KQU3	Q3KQU3 [111-133]	Q3KQU3 2xPhospho [S113(99.3); T118(99.3)]	2	2554.1586	High	High	7.058e-05	3.249e-06	5.77
False	High	[R].GLFIIDDKGILR.[Q]		2.89105e-05	6.83546e-05	1	2	2	Q06830	Q06830 [129-140]		1	1359.79946	High	High	7.058e-05	1.876e-05	2.99
False	High	[R].RSSQPSPTAVPASDSPPTKQEVK.[K]		1.0747e-06	6.83546e-05	1	1	2	Q3KQU3	Q3KQU3 [111-133]		2	2394.22594	High	High	7.058e-05	5.238e-07	5.93
False	High	[R].GLGPPSPPAPPRGPAGEAGASPPVR.[R]		6.19673e-05	6.83546e-05	1	1	3	Q13425	Q13425 [90-114]		1	2289.20984	High	High	7.058e-05	4.42e-05	3.51
False	High	[R].RSGPTDDGEEEMEEDTVTNGS.[-]	1xOxidation [M12]	6.43774e-05	6.83546e-05	1	1	2	P09661	P09661 [235-255]		1	2270.88373	High	High	7.058e-05	4.613e-05	3.69
False	High	[R].GLGPPSPPAPPRGPAGEAGASPPVRR.[V]		6.81292e-06	6.83546e-05	1	1	3	Q13425	Q13425 [90-115]		2	2445.31095	High	High	7.058e-05	3.865e-06	5.45
False	High	[R].RSSGREEDDEELLR.[R]	1xPhospho [S3(99.7)]	1.65134e-05	6.83546e-05	1	1	2	O14639	O14639 [585-598]	O14639 1xPhospho [S587(99.7)]	2	1770.76541	High	High	7.058e-05	1.013e-05	5.23
False	High	[K].RSQEDEISSPVNKVR.[R]		1.93753e-05	6.83546e-05	1	1	1	Q5UIP0	Q5UIP0 [2188-2202]		2	1743.8984	High	High	7.058e-05	1.208e-05	4.21
False	High	[K].GILAADESTGSIAK.[R]		3.50917e-05	6.83546e-05	1	1	1	P04075	P04075 [29-42]		0	1332.70054	High	High	7.058e-05	2.322e-05	3.97
False	High	[K].GILAADESTGSIAKR.[L]		1.09688e-06	6.83546e-05	1	1	2	P04075	P04075 [29-43]		1	1488.80165	High	High	7.058e-05	5.357e-07	5.03
False	High	[R].GLLAQGLRPESPPPAGPLLNGAPAGESPQPK.[A]		2.88494e-07	6.83546e-05	1	1	2	Q96TA1	Q96TA1 [655-685]		0	3016.62144	High	High	7.058e-05	1.262e-07	4.86
False	High	[R].GLLAQGLRPESPPPAGPLLNGAPAGESPQPK.[A]	1xPhospho [S11(100)]	8.80185e-08	6.83546e-05	1	1	5	Q96TA1	Q96TA1 [655-685]	Q96TA1 1xPhospho [S665(100)]	0	3096.58777	High	High	7.058e-05	3.497e-08	7.23
False	High	[R].GLLAQGLRPESPPPAGPLLNGAPAGESPQPK.[A]	2xPhospho [S11(100); S27(100)]	8.25476e-06	6.83546e-05	1	1	2	Q96TA1	Q96TA1 [655-685]	Q96TA1 2xPhospho [S665(100); S681(100)]	0	3176.55411	High	High	7.058e-05	4.768e-06	5.26
False	High	[R].RSPSKPLPEVTDEYKNDVK.[N]		7.32258e-05	6.83546e-05	1	1	1	P05455	P05455 [91-109]		2	2202.14009	High	High	7.058e-05	5.368e-05	2.85
False	High	[K].GLKVNLFPGLSPSALK.[A]		7.78766e-05	6.83546e-05	1	1	1	Q9C0C2	Q9C0C2 [1642-1657]		1	1640.9734	High	High	7.058e-05	5.765e-05	3.03
False	High	[R].GILEEPLPSTSSEEEDPLAGISLPEGVDPSFLAALPDDIRR.[E]		6.84374e-05	6.83546e-05	1	1	1	Q7Z6Z7	Q7Z6Z7 [2942-2982]		1	4332.17693	High	High	7.058e-05	4.953e-05	3.71
False	High	[K].GILGYTEHQVVSSDFNSDTHSSTFDAGAGIALNDHFVK.[L]		7.78305e-10	6.83546e-05	1	1	2	P04406	P04406 [272-309]		0	4036.89478	High	High	7.058e-05	2.104e-10	8.58
False	High	[K].GILHLSPDVYQEMEASR.[H]		8.37748e-05	6.83546e-05	1	1	1	Q9NUL3	Q9NUL3 [411-427]		0	1944.94839	High	High	7.058e-05	6.292e-05	3.91
False	High	[K].GILHLSPDVYQEMEASR.[H]	1xOxidation [M13]	1.50472e-05	6.83546e-05	1	1	3	Q9NUL3	Q9NUL3 [411-427]		0	1960.9433	High	High	7.058e-05	9.161e-06	3.07
False	High	[K].RSPQQTVPYVVPLSPK.[L]		3.38848e-05	6.83546e-05	1	1	2	Q9UQR0	Q9UQR0 [498-513]		1	1796.00649	High	High	7.058e-05	2.233e-05	3.94
False	High	[K].GILHLSPDVYQEMEASR.[H]	1xOxidation [M13]; 1xPhospho [S6(100)]	2.19478e-05	6.83546e-05	1	1	2	Q9NUL3	Q9NUL3 [411-427]	Q9NUL3 1xPhospho [S416(100)]	0	2040.90963	High	High	7.058e-05	1.385e-05	3.31
False	High	[R].RSNSAPLIHGLSDTSPVFQAEAPSAR.[R]		6.04269e-07	6.83546e-05	1	1	2	Q96E09	Q96E09 [34-59]		1	2708.37507	High	High	7.058e-05	2.808e-07	5.14
False	High	[R].GLLPGGTQVLDGTSGFSPAPK.[L]		2.62955e-06	6.83546e-05	1	1	2	Q96S94	Q96S94 [314-334]		0	1999.04948	High	High	7.058e-05	1.378e-06	3.77
False	High	[R].GLLEEQYFELTQESK.[K]		1.92703e-05	6.83546e-05	1	1	3	Q13464	Q13464 [907-921]		0	1813.88544	High	High	7.058e-05	1.201e-05	3.52
False	High	[K].RSSDGSLSHEEDLAK.[V]		1.80523e-05	6.83546e-05	1	1	1	Q13136	Q13136 [237-251]		1	1630.76672	High	High	7.058e-05	1.118e-05	3.87
False	High	[R].RSSDPALIGLSTSVSDSNFSSEEPSR.[K]		9.96856e-08	6.83546e-05	1	1	1	Q8TEW0	Q8TEW0 [142-167]		1	2725.29112	High	High	7.058e-05	4.003e-08	6.23
False	High	[R].RSSDSWEVWGSASTNR.[N]		2.98532e-08	6.83546e-05	1	1	4	Q8N6T3	Q8N6T3 [359-374]		1	1824.82596	High	High	7.058e-05	1.086e-08	4.7
False	High	[K].GLGSSPDLELLLR.[S]		8.13874e-05	6.83546e-05	1	1	1	Q9NQQ7	Q9NQQ7 [332-344]		0	1369.76856	High	High	7.058e-05	6.084e-05	2.77
False	High	[K].GLGSSPDLELLLR.[S]	1xPhospho [S4(99.7)]	8.87745e-05	6.83546e-05	1	1	1	Q9NQQ7	Q9NQQ7 [332-344]	Q9NQQ7 1xPhospho [S335(99.7)]	0	1449.73489	High	High	7.058e-05	6.757e-05	3.45
False	High	[R].RSSGPAPQSLLSAWR.[V]		2.06879e-07	6.83546e-05	1	1	2	Q9NYZ3	Q9NYZ3 [493-507]		1	1612.85541	High	High	7.058e-05	8.82e-08	4.32
False	High	[K].GLGTDEESILTLLTSR.[S]		2.4055e-06	6.83546e-05	1	1	2	P08758	P08758 [30-45]		0	1704.90142	High	High	7.058e-05	1.251e-06	4.18
False	High	[K].GLGTGTLYIAESR.[L]		5.40697e-05	6.83546e-05	1	1	1	P54105	P54105 [31-43]		0	1337.70596	High	High	7.058e-05	3.781e-05	3.36
False	High	[R].GIGTVTFEQSIEAVQAISMFNGQLLFDRPMHVK.[M]	1xOxidation [M]	1.04518e-06	6.83546e-05	1	1	2	P52272	P52272 [245-277]		0	3679.8611	High	High	7.058e-05	5.084e-07	4.32
False	High	[R].GIGTVTFEQSIEAVQAISMFNGQLLFDRPMHVK.[M]	2xOxidation [M19; M30]	4.74114e-06	6.83546e-05	1	1	2	P52272	P52272 [245-277]		0	3695.85601	High	High	7.058e-05	2.611e-06	5.59
False	High	[R].GLGWVQFSSEEGLR.[N]		4.94328e-05	6.83546e-05	1	1	1	Q9GZT3	Q9GZT3 [61-74]		0	1564.77543	High	High	7.058e-05	3.412e-05	2.77
False	High	[R].GIHSAIDASQTPDVVFASILAAFSK.[A]		1.15812e-05	6.83546e-05	1	1	2	P54819	P54819 [205-229]		0	2545.32968	High	High	7.058e-05	6.886e-06	3.52
False	High	[K].RSSDTSGNEASEIESVKISAK.[K]	1xPhospho [S/T]	3.41231e-05	6.83546e-05	1	1	1	Q71F23	Q71F23 [106-126]		2	2275.04494	High	High	7.058e-05	2.253e-05	3.84
False	High	[R].GLKAPPAPLAASEVTNSNSAER.[R]	1xPhospho [S19(99.3)]	1.77596e-05	6.83546e-05	1	1	1	Q9Y2U8	Q9Y2U8 [169-190]	Q9Y2U8 1xPhospho [S187(99.3)]	1	2260.09692	High	High	7.058e-05	1.097e-05	4.86
False	High	[K].RSSDTSGNEASEIESVK.[I]	1xPhospho [S3(99.7)]	5.96253e-05	6.83546e-05	1	1	2	Q71F23	Q71F23 [106-122]	Q71F23 1xPhospho [S108(99.7)]	1	1875.79677	High	High	7.058e-05	4.222e-05	4.14
False	High	[R].GLKEGMNPSYDEYADSDEDQHDAYLER.[M]	1xOxidation [M6]	2.0881e-07	6.83546e-05	1	1	1	Q08945	Q08945 [429-455]		1	3163.30691	High	High	7.058e-05	8.911e-08	5.79
False	High	[R].GLKEGMNPSYDEYADSDEDQHDAYLER.[M]	1xOxidation [M6]; 1xPhospho [S16(100)]	1.58429e-06	6.83546e-05	1	1	2	Q08945	Q08945 [429-455]	Q08945 1xPhospho [S444(100)]	1	3243.27324	High	High	7.058e-05	7.964e-07	5.91
False	High	[R].RSSDSWEVWGSASTNR.[N]	1xPhospho [S3(99.5)]	8.71749e-05	6.83546e-05	1	1	1	Q8N6T3	Q8N6T3 [359-374]	Q8N6T3 1xPhospho [S361(99.5)]	1	1904.79229	High	High	7.058e-05	6.604e-05	4.48
False	High	[R].GLKLTFDSSFSPNTGKK.[N]		6.87569e-05	6.83546e-05	1	1	2	P21796	P21796 [94-110]		2	1826.96469	High	High	7.058e-05	4.986e-05	3.31
False	High	[R].GLKLTFDSSFSPNTGKK.[N]	1xPhospho [S11(100)]	2.41856e-05	6.83546e-05	1	1	2	P21796	P21796 [94-110]	P21796 1xPhospho [S104(100)]	2	1906.93102	High	High	7.058e-05	1.54e-05	6.44
False	High	[R].GLGPPSPPAPPRGPAGEAGASPPVRR.[V]	1xPhospho [S6(100)]	2.89618e-05	6.83546e-05	1	1	5	Q13425	Q13425 [90-115]	Q13425 1xPhospho [S95(100)]	2	2525.27728	High	High	7.058e-05	1.878e-05	4.51
False	High	[K].GLSASLPDLDSENWIEVK.[K]		4.40262e-06	6.83546e-05	1	1	6	Q6PKG0	Q6PKG0 [544-561]		0	1972.98621	High	High	7.058e-05	2.411e-06	4.32
False	High	[R].RREEGPPPPSPDGASSDAEPEPPSGR.[T]	2xPhospho [S10(100); S]	5.75779e-07	6.83546e-05	1	1	9	Q9NTJ3	Q9NTJ3 [13-38]	Q9NTJ3 2xPhospho [S22(100); S]	2	2831.16694	High	High	7.058e-05	2.668e-07	6.12
False	High	[R].RREEGPPPPSPDGASSDAEPEPPSGR.[T]	1xPhospho [S10(100)]	2.26345e-08	6.83546e-05	1	1	9	Q9NTJ3	Q9NTJ3 [13-38]	Q9NTJ3 1xPhospho [S22(100)]	2	2751.20061	High	High	7.058e-05	8.05e-09	6.76
False	High	[K].RPHTPTPGIYMGRPTYGSSR.[R]	1xOxidation [M11]	2.83513e-05	6.83546e-05	1	1	4	P62995	P62995 [198-217]		0	2247.10874	High	High	7.058e-05	1.836e-05	4.08
False	High	[R].GPASQFYITPSTSLSPR.[Q]		5.71561e-06	6.83546e-05	1	1	2	P49750	P49750 [815-831]		0	1808.91774	High	High	7.058e-05	3.198e-06	5.03
False	High	[R].GPASQFYITPSTSLSPR.[Q]	1xPhospho [S15(100)]	4.83671e-05	6.83546e-05	1	1	2	P49750	P49750 [815-831]	P49750 1xPhospho [S829(100)]	0	1888.88407	High	High	7.058e-05	3.328e-05	4.46
False	High	[K].GPASTPTYSPAPTQPAPR.[I]		4.28991e-06	6.83546e-05	1	1	2	Q6P1N0	Q6P1N0 [200-217]		0	1795.89734	High	High	7.058e-05	2.341e-06	4.69
False	High	[K].RPHSPEKAFSSNPVVR.[R]	1xPhospho [S4(100)]	1.86856e-05	6.83546e-05	1	1	3	Q53F19	Q53F19 [497-512]	Q53F19 1xPhospho [S500(100)]	1	1887.92252	High	High	7.058e-05	1.16e-05	5.36
False	High	[R].GPDKLLPYPTLASPASD.[-]		3.80823e-05	6.83546e-05	1	1	1	P0C1Z6	P0C1Z6 [237-253]		1	1741.90069	High	High	7.058e-05	2.544e-05	3.56
False	High	[R].RPHFPQFSYSASGRE.[-]		2.35854e-05	6.83546e-05	1	1	3	Q9Y243	Q9Y243 [465-479]		1	1765.84049	High	High	7.058e-05	1.498e-05	4.12
False	High	[K].RPKEEEWDPEYTPK.[S]		1.56064e-05	6.83546e-05	1	1	1	Q9NYF8	Q9NYF8 [829-842]		1	1803.8548	High	High	7.058e-05	9.525e-06	3.79
False	High	[R].RPGQSFHVNSEVNSVLSPR.[S]	1xPhospho [S17(99.5)]	1.55226e-06	6.83546e-05	1	1	4	Q14671	Q14671 [193-211]	Q14671 1xPhospho [S209(99.5)]	0	2190.04516	High	High	7.058e-05	7.792e-07	5.99
False	High	[R].GPGAPGLAHLQESQAGSDTDVEEGKAPQAVPLEK.[S]		4.44358e-06	6.83546e-05	1	1	1	Q14676	Q14676 [360-393]		1	3383.67137	High	High	7.058e-05	2.436e-06	3.33
False	High	[R].GPGAPGLAHLQESQAGSDTDVEEGKAPQAVPLEK.[S]	1xPhospho [S17(100)]	1.03459e-07	6.83546e-05	1	1	2	Q14676	Q14676 [360-393]	Q14676 1xPhospho [S376(100)]	1	3463.6377	High	High	7.058e-05	4.169e-08	6.82
False	High	[K].GPGEPDSPTPLHPPTPPILSTDR.[S]		1.80196e-05	6.83546e-05	1	1	1	Q03164	Q03164 [1831-1853]		0	2378.19866	High	High	7.058e-05	1.115e-05	4.3
False	High	[K].GPGEPDSPTPLHPPTPPILSTDR.[S]	1xPhospho [S7(99.4)]	7.33038e-07	6.83546e-05	1	1	2	Q03164	Q03164 [1831-1853]	Q03164 1xPhospho [S1837(99.4)]	0	2458.165	High	High	7.058e-05	3.467e-07	5.9
False	High	[R].RPGQAPPDQEALQVVYER.[C]		8.36372e-07	6.83546e-05	1	1	1	Q9UJY4	Q9UJY4 [254-271]		0	2053.04613	High	High	7.058e-05	3.991e-07	5.47
False	High	[R].GPGLGSTQGQTIALPAQGLIEFR.[D]		1.88558e-05	6.83546e-05	1	1	1	Q00577	Q00577 [177-199]		0	2311.24047	High	High	7.058e-05	1.171e-05	3.65
False	High	[K].RPGNSTVTSSPPVTPK.[K]	1xPhospho [S10(100)]	8.54668e-05	6.83546e-05	1	1	1	Q7Z2Z1	Q7Z2Z1 [1294-1309]	Q7Z2Z1 1xPhospho [S1303(100)]	0	1704.83164	High	High	7.058e-05	6.444e-05	3.18
False	High	[R].RPGQSFHVNSEVNSVLSPR.[S]		1.88879e-07	6.83546e-05	1	1	3	Q14671	Q14671 [193-211]		0	2110.07882	High	High	7.058e-05	7.992e-08	6.05
False	High	[R].RPLEQQQPHHIPTSAPVYQQPQQQPVAQSYGGYKEPAAPVSIQR.[S]		2.1094e-05	6.83546e-05	1	1	1	Q14847	Q14847 [154-197]		1	4934.50849	High	High	7.058e-05	1.325e-05	4.55
False	High	[K].RPLFLAPDFDRWLDESDAEMELR.[A]		3.41829e-05	6.83546e-05	1	1	1	Q9P035	Q9P035 [99-121]		1	2821.36139	High	High	7.058e-05	2.255e-05	3.57
False	High	[K].RPLFLAPDFDRWLDESDAEMELR.[A]	1xOxidation [M20]	2.22264e-05	6.83546e-05	1	1	4	Q9P035	Q9P035 [99-121]		1	2837.3563	High	High	7.058e-05	1.404e-05	3.69
False	High	[R].RPQYSNPPVQGEVMEGADNQGAGEQGRPVR.[Q]	1xOxidation [M14]	1.02397e-05	6.83546e-05	1	1	2	P67809	P67809 [205-234]		0	3239.52466	High	High	7.058e-05	6.027e-06	4.2
False	High	[R].RPQSPGASPSQAERLPSDSER.[R]	2xPhospho [S4(100); S8(100)]	6.43774e-05	6.83546e-05	1	1	2	Q96T58	Q96T58 [733-753]	Q96T58 2xPhospho [S736(100); S740(100)]	1	2412.03407	High	High	7.058e-05	4.613e-05	3.93
False	High	[R].GNPTVEVDLFTSK.[G]		8.9517e-05	6.83546e-05	1	1	1	P06733	P06733 [16-28]		0	1406.71619	High	High	7.058e-05	6.824e-05	3.06
False	High	[R].RPPSPDVIVLSDNEQPSSPR.[V]	3xPhospho [S4(100); S11(100); S18(99)]	7.14596e-05	6.83546e-05	1	1	2	Q86YP4	Q86YP4 [97-116]	Q86YP4 3xPhospho [S100(100); S107(100); S114(99)]	0	2430.01393	High	High	7.058e-05	5.216e-05	5.34
False	High	[R].GNRTDGSISGDRQPVTVADYISR.[A]		5.96463e-07	6.83546e-05	1	1	2	P51116	P51116 [595-617]		2	2464.2175	High	High	7.058e-05	2.77e-07	6.9
False	High	[R].RPPSPDVIVLSDNEQPSSPR.[V]	1xPhospho [S4(100)]	1.40894e-05	6.83546e-05	1	1	2	Q86YP4	Q86YP4 [97-116]	Q86YP4 1xPhospho [S100(100)]	0	2270.08127	High	High	7.058e-05	8.521e-06	5.33
False	High	[R].RPPEEDFRHSPEEDFRQSPQEHFR.[R]	2xPhospho [S10(100); S18(100)]	1.6245e-05	6.83546e-05	1	1	4	Q8IXT5	Q8IXT5 [701-724]	Q8IXT5 2xPhospho [S710(100); S718(100)]	2	3212.33713	High	High	7.058e-05	9.965e-06	5.81
False	High	[K].RPNEDSDEDEEKGAVVPPVHDIYR.[A]	1xPhospho [S6(100)]	8.22437e-06	6.83546e-05	1	1	4	Q12996	Q12996 [686-709]	Q12996 1xPhospho [S691(100)]	1	2846.26287	High	High	7.058e-05	4.742e-06	5.14
False	High	[R].GNSRPGTPSAEGGSTSSTLR.[A]		2.2922e-06	6.83546e-05	1	1	1	P35269	P35269 [383-402]		0	1918.92132	High	High	7.058e-05	1.188e-06	4.88
False	High	[K].RPNEDSDEDEEKGAVVPPVHDIYR.[A]		1.25546e-05	6.83546e-05	1	1	2	Q12996	Q12996 [686-709]		1	2766.29654	High	High	7.058e-05	7.522e-06	4.69
False	High	[K].RPMSGEYGPASVPEYEAR.[T]	1xOxidation [M3]	8.90217e-05	6.83546e-05	1	1	1	Q9Y6X4	Q9Y6X4 [275-292]		0	2011.91782	High	High	7.058e-05	6.773e-05	3.37
False	High	[K].RPMEFEAALLSPGSPK.[R]	1xOxidation [M3]; 1xPhospho [S14(100)]	8.76658e-05	6.83546e-05	1	1	1	Q9H9L7	Q9H9L7 [9-24]	Q9H9L7 1xPhospho [S22(100)]	0	1825.85541	High	High	7.058e-05	6.653e-05	3.62
False	High	[R].RPLPRPDPQGGSPGLRPPISPFSETVR.[I]		6.07877e-05	6.83546e-05	1	1	1	O95503	O95503 [132-158]		0	2910.56968	High	High	7.058e-05	4.321e-05	4.81
False	High	[K].GNVFSSPTAAGTPNKETAGLK.[V]		7.66117e-05	6.83546e-05	1	1	1	Q05682	Q05682 [719-739]		1	2047.04546	High	High	7.058e-05	5.656e-05	3.65
False	High	[K].GNVFSSPTAAGTPNKETAGLK.[V]	1xPhospho [S6(100)]	1.50747e-05	6.83546e-05	1	1	2	Q05682	Q05682 [719-739]	Q05682 1xPhospho [S724(100)]	1	2127.01179	High	High	7.058e-05	9.173e-06	4.01
False	High	[R].GNVGFVFTKEDLTEIR.[D]		4.03163e-05	6.83546e-05	1	1	1	P05388	P05388 [84-99]		1	1824.94904	High	High	7.058e-05	2.712e-05	3.29
False	High	[R].RPILQLSPPGPR.[G]		2.52934e-05	6.83546e-05	1	1	2	Q8N3X1	Q8N3X1 [12-23]		0	1330.79538	High	High	7.058e-05	1.616e-05	3.94
False	High	[R].GPGLLESPSIFNFTADR.[L]		1.45606e-05	6.83546e-05	1	1	1	Q92615	Q92615 [428-444]		0	1820.91774	High	High	7.058e-05	8.842e-06	3.75
False	High	[R].RPQYSNPPVQGEVMEGADNQGAGEQGRPVRQNMYR.[G]	2xOxidation [M14; M33]	1.45872e-05	6.83546e-05	1	1	3	P67809	P67809 [205-239]		1	3947.826	High	High	7.058e-05	8.85e-06	5.82
False	High	[R].GPGPGQGSPGGGPGPR.[S]	1xPhospho [S8(100)]	8.06784e-05	6.83546e-05	1	1	1	Q8IYL2	Q8IYL2 [71-86]	Q8IYL2 1xPhospho [S78(100)]	0	1411.61142	High	High	7.058e-05	6.014e-05	3.3
False	High	[K].GPGQVPTATSALSLELQEVEPLGLPQASPSR.[T]		2.57038e-05	6.83546e-05	1	1	2	Q6P2E9	Q6P2E9 [696-726]		0	3129.64263	High	High	7.058e-05	1.646e-05	3.2
False	High	[R].RPDPDSDEDEDYERER.[R]	2xPhospho [S6(100); Y12(100)]	2.95005e-06	6.83546e-05	1	1	3	Q96I25	Q96I25 [150-165]	Q96I25 2xPhospho [S155(100); Y161(100)]	1	2182.75981	High	High	7.058e-05	1.562e-06	5.31
False	High	[R].RPDPDSDEDEDYERER.[R]	1xPhospho [S6(100)]	3.00527e-06	6.83546e-05	1	1	8	Q96I25	Q96I25 [150-165]	Q96I25 1xPhospho [S155(100)]	1	2102.79348	High	High	7.058e-05	1.595e-06	4.89
False	High	[R].RPDPDSDEDEDYERER.[R]		9.30523e-06	6.83546e-05	1	1	2	Q96I25	Q96I25 [150-165]		1	2022.82715	High	High	7.058e-05	5.427e-06	4.15
False	High	[R].RPDPDSDEDEDYER.[E]	1xPhospho [S6(100)]	3.45438e-05	6.83546e-05	1	1	4	Q96I25	Q96I25 [150-163]	Q96I25 1xPhospho [S155(100)]	0	1817.64977	High	High	7.058e-05	2.281e-05	4.22
False	High	[R].GPPASSPAPAPKFSPVTPK.[F]	1xPhospho [S6(99.4)]	5.38919e-05	6.83546e-05	1	1	3	Q15942	Q15942 [254-272]	Q15942 1xPhospho [S259(99.4)]	1	1912.95684	High	High	7.058e-05	3.761e-05	4.04
False	High	[K].GPPDFSSDEEREPTPVLGSGAAAAGR.[S]		3.73783e-08	6.83546e-05	2	2	5	P42167; P42166	P42167 [61-86]; P42166 [61-86]		1	2570.21175	High	High	7.058e-05	1.386e-08	6.8
False	High	[K].GPPDFSSDEEREPTPVLGSGAAAAGR.[S]	1xPhospho [S7(99.4)]	1.49846e-06	6.83546e-05	2	2	6	P42167; P42166	P42167 [61-86]; P42166 [61-86]	P42167 1xPhospho [S67(99.4)]; P42166 1xPhospho [S67(99.4)]	1	2650.17808	High	High	7.058e-05	7.5e-07	4.77
False	High	[K].GPNGVYDFSQAHNAK.[D]		5.31772e-06	6.83546e-05	1	1	2	Q9Y5V3	Q9Y5V3 [87-101]		0	1604.74519	High	High	7.058e-05	2.96e-06	4.03
False	High	[K].GPPDFSSDEEREPTPVLGSGAAAAGR.[S]	2xPhospho [S6(100); S7(100)]	2.27525e-06	6.83546e-05	2	2	6	P42167; P42166	P42167 [61-86]; P42166 [61-86]	P42167 2xPhospho [S66(100); S67(100)]; P42166 2xPhospho [S66(100); S67(100)]	1	2730.14441	High	High	7.058e-05	1.18e-06	5.32
False	High	[R].RPDLEIYKPGLSR.[L]		6.57111e-05	6.83546e-05	1	1	1	Q86US8	Q86US8 [46-58]		0	1543.8591	High	High	7.058e-05	4.731e-05	3.25
False	High	[R].RPDHSGGSPSPPTSEPAR.[S]	2xPhospho [S8(100); S10(100)]	5.79137e-05	6.83546e-05	1	1	3	Q8TAD8	Q8TAD8 [45-62]	Q8TAD8 2xPhospho [S52(100); S54(100)]	0	1991.80082	High	High	7.058e-05	4.084e-05	5.61
False	High	[R].RPDHSGGSPSPPTSEPAR.[S]	1xPhospho [S/T]	1.98009e-05	6.83546e-05	1	1	3	Q8TAD8	Q8TAD8 [45-62]		0	1911.83449	High	High	7.058e-05	1.236e-05	5.01
False	High	[R].GPPQEEEEEEDEEEEATKEDAEAPGIRDHESL.[-]		2.44034e-05	6.83546e-05	1	1	1	P51858	P51858 [209-240]		2	3623.52634	High	High	7.058e-05	1.554e-05	4.44
False	High	[K].GPPQSPVFEGVYNNSR.[M]		1.69379e-06	6.83546e-05	1	1	2	Q8WWM7	Q8WWM7 [107-122]		0	1747.83982	High	High	7.058e-05	8.574e-07	4.29
False	High	[K].GPPQSPVFEGVYNNSR.[M]	1xPhospho [S5(100)]	1.34349e-05	6.83546e-05	1	1	5	Q8WWM7	Q8WWM7 [107-122]	Q8WWM7 1xPhospho [S111(100)]	0	1827.80615	High	High	7.058e-05	8.09e-06	4.8
False	High	[R].GPPRNYQQNYQNSESGEKNEGSESAPEGQAQQR.[R]		7.54123e-06	6.83546e-05	1	1	1	P67809	P67809 [153-185]		2	3664.62431	High	High	7.058e-05	4.316e-06	3.09
False	High	[R].GPPPPVGPAGSGYSGGLALAEYDQPYGGFLDILR.[G]		1.65661e-08	6.83546e-05	1	1	3	O14976	O14976 [346-379]		0	3388.68483	High	High	7.058e-05	5.747e-09	7.72
False	High	[K].GPNAAYDFSQAATTGELAANK.[S]		1.13109e-07	6.83546e-05	1	1	2	Q9Y5V3	Q9Y5V3 [121-141]		0	2096.98834	High	High	7.058e-05	4.588e-08	5.42
False	High	[R].GPLSSAPEIVHEDLK.[M]		6.73796e-05	6.83546e-05	1	1	3	Q00536	Q00536 [61-75]		0	1591.83261	High	High	7.058e-05	4.868e-05	3.01
False	High	[R].RPDPDSDEDEDYERERR.[K]	1xPhospho [S6(100)]	5.58741e-05	6.83546e-05	1	1	3	Q96I25	Q96I25 [150-166]	Q96I25 1xPhospho [S155(100)]	2	2258.89459	High	High	7.058e-05	3.921e-05	4.31
False	High	[K].GPGQVPTATSALSLELQEVEPLGLPQASPSR.[T]	1xPhospho [S28(99.5)]	3.92281e-08	6.83546e-05	1	1	7	Q6P2E9	Q6P2E9 [696-726]	Q6P2E9 1xPhospho [S723(99.5)]	0	3209.60896	High	High	7.058e-05	1.461e-08	7.92
False	High	[R].RPGAPSLSPAPR.[S]		1.17741e-05	6.83546e-05	1	1	1	Q5QP82	Q5QP82 [56-67]		0	1205.67493	High	High	7.058e-05	7.004e-06	3.49
False	High	[K].RPESPSEISPIKGSVR.[T]	1xPhospho [S4(99.6)]	3.8528e-06	6.83546e-05	1	1	5	Q7Z5K2	Q7Z5K2 [218-233]	Q7Z5K2 1xPhospho [S221(99.6)]	1	1818.91095	High	High	7.058e-05	2.086e-06	4.87
False	High	[K].RPESPSEISPIKGSVR.[T]		3.50304e-05	6.83546e-05	1	1	1	Q7Z5K2	Q7Z5K2 [218-233]		1	1738.94462	High	High	7.058e-05	2.317e-05	4.31
False	High	[R].GPGSPPRTPPAPGPPSFEEQLR.[L]	1xPhospho [S4(100)]	1.3143e-05	6.83546e-05	1	1	1	Q6ZTN6	Q6ZTN6 [462-483]	Q6ZTN6 1xPhospho [S465(100)]	1	2351.11799	High	High	7.058e-05	7.902e-06	5.54
False	High	[R].RPEGPGAQAPSSPR.[V]	1xPhospho [S]	8.55883e-05	6.83546e-05	1	1	2	P40222	P40222 [504-517]		0	1486.67983	High	High	7.058e-05	6.457e-05	4.21
False	High	[R].GPGTSFEFALAIVEALNGKEVAAQVK.[A]		2.87528e-10	6.83546e-05	1	1	3	Q99497	Q99497 [157-182]		1	2646.41374	High	High	7.058e-05	7.175e-11	7.55
False	High	[K].RPDYAPMESSDEEDEEFQFIKK.[A]	1xOxidation [M7]; 2xPhospho [S9(100); S10(100)]	8.33271e-07	6.83546e-05	1	1	4	P55081	P55081 [44-65]	P55081 2xPhospho [S52(100); S53(100)]	1	2866.12023	High	High	7.058e-05	3.979e-07	6.46
False	High	[R].GPIAQWADGAISPNGHRPQLR.[A]		2.93236e-05	6.83546e-05	2	3	4	Q9Y4E1; Q641Q2	Q9Y4E1 [1043-1063]; Q641Q2 [1064-1084]		0	2241.16356	High	High	7.058e-05	1.904e-05	3.98
False	High	[K].RPDYAPMESSDEEDEEFQFIKK.[A]	2xPhospho [S9(100); S10(100)]	3.89489e-05	6.83546e-05	1	1	1	P55081	P55081 [44-65]	P55081 2xPhospho [S52(100); S53(100)]	1	2850.12531	High	High	7.058e-05	2.609e-05	4.17
False	High	[K].RPDYAPMESSDEEDEEFQFIKK.[A]	1xOxidation [M7]; 1xPhospho [S10(99.5)]	1.14688e-06	6.83546e-05	1	1	3	P55081	P55081 [44-65]	P55081 1xPhospho [S53(99.5)]	1	2786.1539	High	High	7.058e-05	5.626e-07	6.23
False	High	[R].GPLPAAPPVAPERQPSWDPSPVSSTVPAPSPLSAAAVSPSK.[L]	1xPhospho [S/T]	2.54791e-06	6.83546e-05	1	1	1	Q9NQC3	Q9NQC3 [92-132]		1	4080.04779	High	High	7.058e-05	1.332e-06	4.3
False	High	[K].RPDYAPMESSDEEDEEFQFIKK.[A]	1xOxidation [M7]	1.87195e-05	6.83546e-05	1	1	1	P55081	P55081 [44-65]		1	2706.18757	High	High	7.058e-05	1.163e-05	4.11
False	High	[R].GPLQTASVSPSMPFSASLLGTLPIGAR.[Y]		8.74026e-06	6.83546e-05	1	1	1	Q8IWR0	Q8IWR0 [308-334]		0	2655.41745	High	High	7.058e-05	5.071e-06	4.5
False	High	[R].GPLQTASVSPSMPFSASLLGTLPIGAR.[Y]	1xOxidation [M12]	4.18693e-05	6.83546e-05	1	1	1	Q8IWR0	Q8IWR0 [308-334]		0	2671.41236	High	High	7.058e-05	2.831e-05	4.21
False	High	[K].RPDYAPMESSDEEDEEFQFIK.[K]	1xOxidation [M7]; 2xPhospho [S9(100); S10(100)]	7.04325e-06	6.83546e-05	1	1	2	P55081	P55081 [44-64]	P55081 2xPhospho [S52(100); S53(100)]	0	2738.02527	High	High	7.058e-05	4.009e-06	5.7
False	High	[K].RPDYAPMESSDEEDEEFQFIK.[K]	1xOxidation [M7]; 1xPhospho [S/Y]	5.12808e-05	6.83546e-05	1	1	1	P55081	P55081 [44-64]		0	2658.05894	High	High	7.058e-05	3.557e-05	3.26
False	High	[K].RPGNSTVTSSPPVTPK.[K]		7.76457e-05	6.83546e-05	1	1	1	Q7Z2Z1	Q7Z2Z1 [1294-1309]		0	1624.86531	High	High	7.058e-05	5.747e-05	3.87
False	High	[K].RPRSPGSNSKVPEIEVTVEGPNNNNPQTSAVR.[T]	1xPhospho [S4(98.7)]	1.50686e-08	6.83546e-05	1	1	4	P78347	P78347 [671-702]	P78347 1xPhospho [S674(98.7)]	2	3510.70851	High	High	7.058e-05	5.191e-09	10.61
False	High	[R].GNIETTSEDGQVFSPKKGQK.[K]	1xPhospho [S14(100)]	1.50197e-05	6.83546e-05	1	1	2	Q5T200	Q5T200 [980-999]	Q5T200 1xPhospho [S993(100)]	2	2230.03873	High	High	7.058e-05	9.138e-06	6.43
False	High	[R].GNIETTSEDGQVFSPK.[K]	1xPhospho [S14(100)]	1.51298e-05	6.83546e-05	1	1	4	Q5T200	Q5T200 [980-995]	Q5T200 1xPhospho [S993(100)]	0	1788.76877	High	High	7.058e-05	9.214e-06	4.63
False	High	[R].GISSPSPINAFLSVDHLGGGGESM.[-]	1xOxidation [M24]	2.90132e-05	6.83546e-05	1	1	2	Q8NDV7	Q8NDV7 [1939-1962]		0	2345.1078	High	High	7.058e-05	1.882e-05	3.34
False	High	[R].GLSSSEKDNIER.[Q]		7.75304e-05	6.83546e-05	1	1	1	Q8IYH5	Q8IYH5 [87-98]		1	1334.65465	High	High	7.058e-05	5.741e-05	2.71
False	High	[R].RQSSGSATNVASTPDNR.[G]	1xPhospho [S3(99.6)]	1.56635e-05	6.83546e-05	1	1	2	Q7Z460	Q7Z460 [644-660]	Q7Z460 1xPhospho [S646(99.6)]	1	1827.79811	High	High	7.058e-05	9.566e-06	4.21
False	High	[R].GISSSNEGVEEPSKKR.[V]	1xPhospho [S]	2.75068e-05	6.83546e-05	1	1	1	Q9NXV6	Q9NXV6 [129-144]		2	1783.8222	High	High	7.058e-05	1.775e-05	3.18
False	High	[R].GLSTSLPDLDSEPWIEVK.[K]		2.84017e-05	6.83546e-05	1	1	2	Q659C4	Q659C4 [359-376]		0	1986.00661	High	High	7.058e-05	1.837e-05	3.4
False	High	[R].RQSSGSATNVASTPDNR.[G]		7.83397e-05	6.83546e-05	1	1	2	Q7Z460	Q7Z460 [644-660]		1	1747.83178	High	High	7.058e-05	5.805e-05	3.19
False	High	[R].GLSVDSAQEVKR.[F]		4.23742e-05	6.83546e-05	1	1	1	Q9Y4A5	Q9Y4A5 [2049-2060]		1	1288.68555	High	High	7.058e-05	2.866e-05	3.67
False	High	[R].GLSSAGGGSPHREDAQPEHSASAR.[K]	1xPhospho [S9(98.7)]	4.55939e-05	6.83546e-05	1	1	2	Q92994	Q92994 [545-568]	Q92994 1xPhospho [S553(98.7)]	1	2441.05897	High	High	7.058e-05	3.114e-05	3.48
False	High	[K].RQSPEPSPVTLGR.[R]	1xPhospho [S3(100)]	4.4599e-05	6.83546e-05	1	1	2	Q9NRL2	Q9NRL2 [1411-1423]	Q9NRL2 1xPhospho [S1413(100)]	1	1503.73153	High	High	7.058e-05	3.039e-05	4.3
False	High	[R].RQSFGGSLFAYSPGGAHGMLSSPK.[L]	1xOxidation [M19]	6.65416e-05	6.83546e-05	1	1	1	Q99856	Q99856 [351-374]		1	2455.1823	High	High	7.058e-05	4.792e-05	3.77
False	High	[R].GITINAAHVEYSTAAR.[H]		2.73603e-05	6.83546e-05	1	1	1	P49411	P49411 [105-120]		0	1673.86056	High	High	7.058e-05	1.762e-05	3.11
False	High	[R].RQPPVSPLTLSPGPEAHQGFSR.[Q]	1xPhospho [S11(100)]	5.48758e-05	6.83546e-05	1	1	1	Q6UUV7	Q6UUV7 [386-407]	Q6UUV7 1xPhospho [S396(100)]	1	2438.19763	High	High	7.058e-05	3.844e-05	2.93
False	High	[R].RQPPVSPLTLSPGPEAHQGFSR.[Q]		3.391e-07	6.83546e-05	1	1	1	Q6UUV7	Q6UUV7 [386-407]		1	2358.2313	High	High	7.058e-05	1.505e-07	6.12
False	High	[R].RQLSFSEDSDLSSDDVLEK.[S]	1xPhospho [S4(100)]	8.10325e-05	6.83546e-05	1	1	1	Q7RTP6	Q7RTP6 [1789-1807]	Q7RTP6 1xPhospho [S1792(100)]	1	2249.98094	High	High	7.058e-05	6.05e-05	4.31
False	High	[K].RQIQAAYSILSEVQQAVSQGSSDSQILDLSNR.[F]		1.56856e-07	6.83546e-05	1	1	2	P09874	P09874 [704-735]		1	3491.77248	High	High	7.058e-05	6.53e-08	4.81
False	High	[R].RQLHLEGASLELSDDDTESKTSDVNETQPPQSE.[-]	1xPhospho [S13(100)]	4.46834e-06	6.83546e-05	1	1	1	P35580	P35580 [1944-1976]	P35580 1xPhospho [S1956(100)]	2	3735.65051	High	High	7.058e-05	2.451e-06	5.87
False	High	[K].GITLHPELFSIDNGLLTPTMK.[A]	1xOxidation [M20]	4.39212e-05	6.83546e-05	1	1	1	P33121	P33121 [655-675]		0	2313.2159	High	High	7.058e-05	2.988e-05	3.73
False	High	[K].GISQTNLITTVTPEKK.[A]		1.26702e-05	6.83546e-05	1	1	2	Q9Y2J2	Q9Y2J2 [458-473]		1	1729.96944	High	High	7.058e-05	7.587e-06	3.38
False	High	[K].GISQTNLITTVTPEK.[K]		1.09202e-05	6.83546e-05	1	1	1	Q9Y2J2	Q9Y2J2 [458-472]		0	1601.87448	High	High	7.058e-05	6.455e-06	4.08
False	High	[R].RQSSGSATNVASTPDNRGR.[S]	1xPhospho [S3(100)]	1.03724e-05	6.83546e-05	1	1	1	Q7Z460	Q7Z460 [644-662]	Q7Z460 1xPhospho [S646(100)]	2	2040.92068	High	High	7.058e-05	6.103e-06	4.45
False	High	[R].RREEGPPPPSPDGASSDAEPEPPSGR.[T]		3.63767e-06	6.83546e-05	1	1	4	Q9NTJ3	Q9NTJ3 [13-38]		2	2671.23427	High	High	7.058e-05	1.959e-06	5.01
False	High	[R].GLSDHVSLDGQELGTR.[S]	1xPhospho [S7(100)]	7.18985e-05	6.83546e-05	1	1	2	Q7L8J4	Q7L8J4 [356-371]	Q7L8J4 1xPhospho [S362(100)]	0	1763.79598	High	High	7.058e-05	5.247e-05	3.41
False	High	[K].GISEDSHLESLQDVGQSAAPTFMISPETVTGTGK.[K]	1xOxidation [M23]; 1xPhospho [S25(100)]	4.80431e-05	6.83546e-05	1	1	1	P27816	P27816 [600-633]	P27816 1xPhospho [S624(100)]	0	3585.63023	High	High	7.058e-05	3.305e-05	4.63
False	High	[K].GISEDSHLESLQDVGQSAAPTFMISPETVTGTGKK.[C]	1xOxidation [M23]	2.6686e-05	6.83546e-05	1	1	1	P27816	P27816 [600-634]		1	3633.75886	High	High	7.058e-05	1.716e-05	5.58
False	High	[K].GISEDSHLESLQDVGQSAAPTFMISPETVTGTGKK.[C]	1xOxidation [M23]; 1xPhospho [S25(100)]	2.36127e-06	6.83546e-05	1	1	1	P27816	P27816 [600-634]	P27816 1xPhospho [S624(100)]	1	3713.72519	High	High	7.058e-05	1.229e-06	5.92
False	High	[R].RRDSDGVDGFEAEGK.[K]	1xPhospho [S4(100)]	2.73401e-06	6.83546e-05	1	1	3	Q96KR1	Q96KR1 [1051-1065]	Q96KR1 1xPhospho [S1054(100)]	2	1717.71773	High	High	7.058e-05	1.44e-06	6.06
False	High	[K].GLSEDTTEETLKESFDGSVR.[A]		5.33991e-08	6.83546e-05	1	1	3	P19338	P19338 [578-597]		1	2200.02518	High	High	7.058e-05	2.039e-08	4.58
False	High	[K].GLSEDTTEETLKESFDGSVR.[A]	1xPhospho [S14(100)]	2.31655e-05	6.83546e-05	1	1	2	P19338	P19338 [578-597]	P19338 1xPhospho [S591(100)]	1	2279.99151	High	High	7.058e-05	1.47e-05	4.96
False	High	[R].RRDEDMLYSPELAQR.[G]	1xOxidation [M6]	6.24638e-05	6.83546e-05	1	1	2	Q9Y2W2	Q9Y2W2 [229-243]		2	1894.90759	High	High	7.058e-05	4.461e-05	3.51
False	High	[R].RRAISETEENSDELSGER.[Q]	1xPhospho [S5(100)]	3.71039e-05	6.83546e-05	1	1	1	Q00987	Q00987 [162-179]	Q00987 1xPhospho [S166(100)]	2	2157.94081	High	High	7.058e-05	2.472e-05	3.6
False	High	[K].GISLNPEQWSQLKEQISDIDDAVR.[K]		8.14117e-08	6.83546e-05	1	1	1	P53999	P53999 [102-125]		1	2741.37406	High	High	7.058e-05	3.214e-08	6.25
False	High	[K].RQVLLSAAEAAEVILR.[V]		1.57841e-06	6.83546e-05	1	1	1	P78371	P78371 [501-516]		1	1739.01739	High	High	7.058e-05	7.939e-07	5.18
False	High	[R].RQVEDLQATFSSIHSFQDLSSSILAQSR.[E]		6.04269e-07	6.83546e-05	1	1	1	O60664	O60664 [364-391]		1	3150.58143	High	High	7.058e-05	2.81e-07	5.76
False	High	[R].RQTEPVSPVLKR.[I]		8.20999e-05	6.83546e-05	1	1	2	Q8IYH5	Q8IYH5 [107-118]		2	1409.82232	High	High	7.058e-05	6.149e-05	3.01
False	High	[R].GLSPAQADSQFLENAK.[R]	1xPhospho [S3(100)]	7.02618e-05	6.83546e-05	1	1	1	O43491	O43491 [384-399]	O43491 1xPhospho [S386(100)]	0	1755.79492	High	High	7.058e-05	5.111e-05	3.53
False	High	[R].RQSSSYDDPWKITDEQR.[Q]	2xPhospho [S3(100); S4(99.6)]	3.99705e-05	6.83546e-05	1	1	2	Q96D71	Q96D71 [270-286]	Q96D71 2xPhospho [S272(100); S273(99.6)]	2	2270.9115	High	High	7.058e-05	2.689e-05	4.26
False	High	[R].RQSSSYDDPWKITDEQR.[Q]	1xPhospho [S3(99.2)]	3.71684e-05	6.83546e-05	1	1	1	Q96D71	Q96D71 [270-286]	Q96D71 1xPhospho [S272(99.2)]	2	2190.94517	High	High	7.058e-05	2.476e-05	4.62
False	High	[R].GLVAAYSGDSDNEEELVER.[L]		2.03927e-06	6.83546e-05	1	1	2	P52756	P52756 [615-633]		0	2052.93563	High	High	7.058e-05	1.048e-06	5.06
False	High	[R].GLVAAYSGDSDNEEELVER.[L]	1xPhospho [S10(100)]	6.95889e-07	6.83546e-05	1	1	2	P52756	P52756 [615-633]	P52756 1xPhospho [S624(100)]	0	2132.90196	High	High	7.058e-05	3.274e-07	6.13
False	High	[R].GLVAAYSGESDSEEEQERGGPEREEK.[L]	1xPhospho [S10(99.3)]	7.82238e-05	6.83546e-05	1	1	1	P98175	P98175 [727-752]	P98175 1xPhospho [S736(99.3)]	2	2918.23236	High	High	7.058e-05	5.798e-05	4.02
False	High	[R].RQLHLEGASLELSDDDTESKTSDVNETQPPQSE.[-]		4.23464e-06	6.83546e-05	1	1	1	P35580	P35580 [1944-1976]		2	3655.68418	High	High	7.058e-05	2.312e-06	5.45
False	High	[R].RPTPNDDTLDEGVGLVHSNIATEHIPSPAKK.[V]	1xPhospho [S27(100)]	2.26709e-05	6.83546e-05	1	1	1	Q01581	Q01581 [469-499]	Q01581 1xPhospho [S495(100)]	1	3388.65329	High	High	7.058e-05	1.433e-05	6.17
False	High	[R].RPTPNDDTLDEGVGLVHSNIATEHIPSPAKK.[V]		1.14124e-05	6.83546e-05	1	1	1	Q01581	Q01581 [469-499]		1	3308.68696	High	High	7.058e-05	6.78e-06	4.36
False	High	[R].RPTPNDDTLDEGVGLVHSNIATEHIPSPAK.[K]		9.64071e-08	6.83546e-05	1	1	2	Q01581	Q01581 [469-498]		0	3180.59199	High	High	7.058e-05	3.859e-08	6.17
False	High	[R].GMGSLDAMDKHLSSQNR.[Y]	2xOxidation [M2; M8]; 1xPhospho [S4(100)]	5.17086e-05	6.83546e-05	1	1	2	P12268	P12268 [413-429]	P12268 1xPhospho [S416(100)]	1	1958.8096	High	High	7.058e-05	3.589e-05	3.83
False	High	[K].GMKDDKEEEEDGTGSPQLNNR.[-]	1xOxidation [M2]; 1xPhospho [S15(100)]	2.97422e-05	6.83546e-05	1	1	2	P49407	P49407 [398-418]	P49407 1xPhospho [S412(100)]	2	2444.98717	High	High	7.058e-05	1.933e-05	4.37
False	High	[R].RPSSLQSLFGLPEAAGAR.[D]		7.11316e-05	6.83546e-05	1	1	1	P39880	P39880 [1452-1469]		0	1856.99772	High	High	7.058e-05	5.182e-05	2.69
False	High	[R].RPSQNAISFFNVGHSK.[L]	1xPhospho [S3(100)]	7.94112e-06	6.83546e-05	1	1	2	Q9BXB4	Q9BXB4 [187-202]	Q9BXB4 1xPhospho [S189(100)]	0	1868.88032	High	High	7.058e-05	4.566e-06	5.3
False	High	[R].RPSQNAISFFNVGHSK.[L]		8.69207e-06	6.83546e-05	1	1	2	Q9BXB4	Q9BXB4 [187-202]		0	1788.91399	High	High	7.058e-05	5.04e-06	4.7
False	High	[R].RPSQGPPARSPSQDFSFIEDTEILDSAMYR.[S]	1xPhospho [S/T/Y]	1.85842e-05	6.83546e-05	1	1	1	Q9C0C2	Q9C0C2 [1543-1572]		1	3477.57807	High	High	7.058e-05	1.153e-05	5.38
False	High	[K].RPSFSSTPVISPAPNSTPANSNTNSNSSLITSQDAVER.[A]		8.01471e-06	6.83546e-05	1	1	1	A3KN83	A3KN83 [813-850]		0	3930.9064	High	High	7.058e-05	4.617e-06	4.77
False	High	[R].RPSESDKEDELDKVK.[S]	2xPhospho [S3(100); S5(100)]	4.13695e-05	6.83546e-05	1	1	4	Q02952	Q02952 [625-639]	Q02952 2xPhospho [S627(100); S629(100)]	2	1934.81441	High	High	7.058e-05	2.79e-05	5.25
False	High	[R].RPSESDKEDELDKVK.[S]	1xPhospho [S3(100)]	1.32154e-05	6.83546e-05	1	1	5	Q02952	Q02952 [625-639]	Q02952 1xPhospho [S627(100)]	2	1854.84808	High	High	7.058e-05	7.949e-06	5.28
False	High	[R].RPSESDKEDELDKVK.[S]		7.5831e-06	6.83546e-05	1	1	2	Q02952	Q02952 [625-639]		2	1774.88175	High	High	7.058e-05	4.348e-06	3.64
False	High	[R].GNFGGSFAGSFGGAGGHAPGVAR.[K]		4.92991e-08	6.83546e-05	1	1	3	P52272	P52272 [628-650]		0	2034.9529	High	High	7.058e-05	1.871e-08	5.81
False	High	[R].GNHVIRDEEVSSADISSSSEVISQHLVSYR.[N]		1.36201e-07	6.83546e-05	1	1	2	P12270	P12270 [512-541]		1	3300.6091	High	High	7.058e-05	5.615e-08	6.48
False	High	[R].GNHVIRDEEVSSADISSSSEVISQHLVSYR.[N]	1xPhospho [S/Y]	8.8675e-08	6.83546e-05	1	1	2	P12270	P12270 [512-541]		1	3380.57543	High	High	7.058e-05	3.526e-08	6.75
False	High	[R].GNIETTSEDGQVFSPK.[K]		1.60976e-05	6.83546e-05	1	1	3	Q5T200	Q5T200 [980-995]		0	1708.80243	High	High	7.058e-05	9.861e-06	4.02
False	High	[K].RPWRPEEAVEDPDEEDEDNTSEAENGFSLEEVLR.[L]		6.00734e-09	6.83546e-05	1	1	1	Q03701	Q03701 [14-47]		0	3988.75913	High	High	7.058e-05	1.92e-09	7.86
False	High	[K].RPASPYGEADGEVAMVTSR.[Q]	1xOxidation [M15]; 1xPhospho [S4(100)]	8.5176e-06	6.83546e-05	1	1	3	P35711	P35711 [18-36]	P35711 1xPhospho [S21(100)]	0	2088.90561	High	High	7.058e-05	4.933e-06	5.52
False	High	[K].RPWRPEEAVEDPDEEDEDNTSEAENGFSLEEVLR.[L]	1xPhospho [T/S]	1.85164e-06	6.83546e-05	1	1	1	Q03701	Q03701 [14-47]		0	4068.72546	High	High	7.058e-05	9.429e-07	6.31
False	High	[R].GMGGAFVLVLYDEIK.[K]	1xOxidation [M2]	4.25195e-05	6.83546e-05	2	2	1	P05141; P12235	P05141 [281-295]; P12235 [281-295]		0	1627.84001	High	High	7.058e-05	2.881e-05	2.77
False	High	[K].GLVASLISVKDTSATTALELVAGER.[L]		3.44089e-06	6.83546e-05	1	1	1	O95347	O95347 [524-548]		1	2501.38211	High	High	7.058e-05	1.846e-06	4.83
False	High	[K].GLVAVITGGASGLGLATAER.[L]		3.40283e-06	6.83546e-05	1	1	2	Q99714	Q99714 [10-29]		0	1813.01779	High	High	7.058e-05	1.824e-06	4.82
False	High	[K].GIVDQSQQAYQEAFEISK.[K]		6.4888e-05	6.83546e-05	1	1	2	P63104	P63104 [140-157]		0	2040.98727	High	High	7.058e-05	4.658e-05	2.72
False	High	[R].GLVEEYVEKVPNPSLK.[T]		1.49377e-05	6.83546e-05	1	1	1	C9JLW8	C9JLW8 [61-76]		1	1800.97419	High	High	7.058e-05	9.09e-06	3.56
False	High	[K].GLVEPVDVVDNADGTQTVNYVPSR.[E]		6.16708e-05	6.83546e-05	1	1	1	P21333	P21333 [1492-1515]		0	2544.25764	High	High	7.058e-05	4.391e-05	3.48
False	High	[R].RQLHLEGASLELSDDDTESK.[T]	1xPhospho [S13(100)]	1.59609e-06	6.83546e-05	1	1	4	P35580	P35580 [1944-1963]	P35580 1xPhospho [S1956(100)]	1	2323.04494	High	High	7.058e-05	8.032e-07	5.32
False	High	[R].RQLHLEGASLELSDDDTESK.[T]		4.1956e-06	6.83546e-05	1	1	1	P35580	P35580 [1944-1963]		1	2243.07861	High	High	7.058e-05	2.289e-06	4.87
False	High	[K].RQIDSSEEDDDEEDYDNDKR.[S]	2xPhospho [S5(100); S6(100)]	7.1688e-07	6.83546e-05	1	1	1	O14646	O14646 [211-230]	O14646 2xPhospho [S215(100); S216(100)]	2	2632.91961	High	High	7.058e-05	3.382e-07	5.02
False	High	[R].RQGLAETASPVAVSLR.[S]		4.65291e-05	6.83546e-05	1	1	2	Q15154	Q15154 [853-868]		1	1654.92349	High	High	7.058e-05	3.185e-05	3.66
False	High	[R].RQEELNNQLFLYDTHQNLR.[N]		2.44714e-08	6.83546e-05	1	1	2	P16885	P16885 [1206-1224]		1	2431.21129	High	High	7.058e-05	8.763e-09	7.62
False	High	[R].GLWSTDSAEEDKETK.[R]		1.85169e-05	6.83546e-05	1	1	1	Q99549	Q99549 [397-411]		1	1695.7708	High	High	7.058e-05	1.148e-05	2.91
False	High	[R].GLWSTDSAEEDKETKR.[N]		4.30313e-05	6.83546e-05	1	1	1	Q99549	Q99549 [397-412]		2	1851.87191	High	High	7.058e-05	2.916e-05	2.93
False	High	[R].GIYSEEMPSVARPRPVGGTTGSQIQHLTQVGIASR.[I]	1xOxidation [M7]	7.26709e-05	6.83546e-05	1	1	2	Q9HCM3	Q9HCM3 [1798-1832]		0	3695.89222	High	High	7.058e-05	5.315e-05	3.28
False	High	[R].RQDLEDSLQAQQYFADANEAESWMR.[E]	1xOxidation [M24]	4.83528e-07	6.83546e-05	1	1	1	Q13813	Q13813 [883-907]		1	3017.333	High	High	7.058e-05	2.208e-07	5.92
False	High	[K].GMDSGFAGGEDEIYNVYDQAWR.[G]	1xOxidation [M2]	6.62293e-05	6.83546e-05	1	1	2	Q13573	Q13573 [417-438]		0	2496.04084	High	High	7.058e-05	4.771e-05	4.03
False	High	[K].GMDSGFAGGEDEIYNVYDQAWRGGK.[D]	1xOxidation [M2]	3.76571e-08	6.83546e-05	1	1	3	Q13573	Q13573 [417-441]		1	2738.17873	High	High	7.058e-05	1.396e-08	6.29
False	High	[R].RQAPGVGAVGGGSPEREEVGAGYNSEDEYEAAAAR.[I]	2xPhospho [S13(100); S25(100)]	1.01647e-05	6.83546e-05	1	1	1	Q96G74	Q96G74 [153-187]	Q96G74 2xPhospho [S165(100); S177(100)]	2	3666.54937	High	High	7.058e-05	5.968e-06	6.03
False	High	[R].RQAPGVGAVGGGSPEREEVGAGYNSEDEYEAAAAR.[I]	1xPhospho [S13(100)]	2.63444e-06	6.83546e-05	1	1	1	Q96G74	Q96G74 [153-187]	Q96G74 1xPhospho [S165(100)]	2	3586.58304	High	High	7.058e-05	1.382e-06	5.11
False	High	[R].KQISGQYSGSPQLLK.[N]	1xPhospho [S10(100)]	7.23392e-05	6.83546e-05	1	1	1	Q96N67	Q96N67 [21-35]	Q96N67 1xPhospho [S30(100)]	1	1713.85713	High	High	7.058e-05	5.286e-05	3.71
False	High	[K].NSSSPVAATPASVNTTPDKPK.[T]	1xPhospho [S/T]	3.40037e-05	6.83546e-05	1	1	1	Q14469	Q14469 [9-29]		0	2149.01727	High	High	7.058e-05	2.245e-05	3.6
False	High	[K].NSSSPVAATPASVNTTPDKPK.[T]		2.29995e-05	6.83546e-05	1	1	1	Q14469	Q14469 [9-29]		0	2069.05094	High	High	7.058e-05	1.457e-05	3.24
False	High	[K].ILLVDSPGMGNADDEQQEEGTSSKQVVK.[Q]	1xOxidation [M9]; 1xPhospho [S6(100)]	2.99414e-06	6.83546e-05	1	1	1	Q9UKN8	Q9UKN8 [606-633]	Q9UKN8 1xPhospho [S611(100)]	1	3070.39223	High	High	7.058e-05	1.589e-06	4.59
False	High	[-].MASESSPLLAYR.[L]	1xMet-loss+Acetyl [N-Term]	6.95066e-05	6.83546e-05	1	1	1	Q9BXP2	Q9BXP2 [1-12]	Q9BXP2 1xMet-loss+Acetyl [N-Term]	0	1235.62664	High	High	7.058e-05	5.049e-05	3.32
False	High	[K].ILIVTQTPHYMR.[R]		6.97218e-05	6.83546e-05	1	1	1	Q6PKG0	Q6PKG0 [643-654]		0	1471.80898	High	High	7.058e-05	5.068e-05	3.48
False	High	[-].MASESDTEEFYDAPEDVHLGGGYPVGSPGK.[V]	1xMet-loss+Acetyl [N-Term]; 1xPhospho [S3(99.2)]	1.7908e-06	6.83546e-05	1	1	4	Q5JSH3	Q5JSH3 [1-30]	Q5JSH3 1xMet-loss+Acetyl [N-Term]; 1xPhospho [S3(99.2)]	0	3132.29938	High	High	7.058e-05	9.096e-07	5.62
False	High	[-].MASEELQKDLEEVKVLLEK.[A]	1xMet-loss+Acetyl [N-Term]	7.11316e-05	6.83546e-05	1	1	3	Q9HB71	Q9HB71 [1-19]	Q9HB71 1xMet-loss+Acetyl [N-Term]	2	2142.15401	High	High	7.058e-05	5.189e-05	2.7
False	High	[-].MASEELQKDLEEVK.[V]	1xMet-loss+Acetyl [N-Term]	9.6365e-06	6.83546e-05	1	1	1	Q9HB71	Q9HB71 [1-14]	Q9HB71 1xMet-loss+Acetyl [N-Term]	1	1559.77991	High	High	7.058e-05	5.636e-06	4.21
False	High	[-].MASEDNRVPSPPPTGDDGGGGGREETPTEGGALSLKPGLPIR.[G]	1xMet-loss+Acetyl [N-Term]; 1xPhospho [S10(100)]	1.99447e-05	6.83546e-05	1	1	1	P50851	P50851 [1-42]	P50851 1xMet-loss+Acetyl [N-Term]; 1xPhospho [S10(100)]	2	4162.9677	High	High	7.058e-05	1.245e-05	5.57
False	High	[K].ILLVDSPGMGNADDEQQEEGTSSK.[Q]	1xOxidation [M9]; 1xPhospho [S6(100)]	2.98478e-05	6.83546e-05	1	1	1	Q9UKN8	Q9UKN8 [606-629]	Q9UKN8 1xPhospho [S611(100)]	0	2616.10186	High	High	7.058e-05	1.942e-05	4.71
False	High	[K].ILNDLSSDAPGVPR.[I]		2.6877e-05	6.83546e-05	1	1	1	P16220	P16220 [137-150]		0	1453.76453	High	High	7.058e-05	1.728e-05	3.5
False	High	[R].IINEPTAAAIAYGLDKK.[GV]		7.51344e-06	6.83546e-05	1	2	1	P11142	P11142 [172-188]		1	1787.99018	High	High	7.058e-05	4.298e-06	4.39
False	High	[R].IINEPTAAAIAYGLDKR.[E]		7.86821e-06	6.83546e-05	1	1	1	P11021	P11021 [198-214]		1	1815.99632	High	High	7.058e-05	4.525e-06	4.04
False	High	[R].IINEPTAAAIAYGLDR.[RT]		4.23464e-06	6.83546e-05	2	2	2	P17066; P0DMV9	P17066 [174-189]; P0DMV9 [172-187]		0	1687.90136	High	High	7.058e-05	2.31e-06	4.66
False	High	[-].MASEAPSPPRSPPPPTSPEPELAQLR.[R]	1xMet-loss+Acetyl [N-Term]; 1xPhospho [S11(100)]	4.69236e-05	6.83546e-05	1	1	1	Q8N302	Q8N302 [1-26]	Q8N302 1xMet-loss+Acetyl [N-Term]; 1xPhospho [S11(100)]	1	2730.31345	High	High	7.058e-05	3.218e-05	3.23
False	High	[-].MASDEGKLFVGGLSFDTNEQSLEQVFSK.[Y]	1xMet-loss+Acetyl [N-Term]	2.99414e-06	6.83546e-05	1	1	1	Q14011	Q14011 [1-28]	Q14011 1xMet-loss+Acetyl [N-Term]	1	2974.43164	High	High	7.058e-05	1.587e-06	5.44
False	High	[-].MASAVSPANLPAVLLQPR.[W]	1xMet-loss+Acetyl [N-Term]; 1xPhospho [S6(100)]	2.91164e-05	6.83546e-05	1	1	3	P51610	P51610 [1-18]	P51610 1xMet-loss+Acetyl [N-Term]; 1xPhospho [S6(100)]	0	1825.95718	High	High	7.058e-05	1.889e-05	3.11
False	High	[K].IINQNSVAVLQTPPDIQSEHSR.[D]		6.95277e-06	6.83546e-05	1	1	1	Q8NEZ4	Q8NEZ4 [1208-1229]		0	2446.26848	High	High	7.058e-05	3.956e-06	4.51
False	High	[R].IINEPTAAAIAYGLDK.[KRG]		2.19874e-05	6.83546e-05	2	4	2	P11142; P11021	P11142 [172-187]; P11021 [198-213]		0	1659.89521	High	High	7.058e-05	1.386e-05	3.47
False	High	[-].MASFVTEVLAHSGR.[L]	1xMet-loss+Acetyl [N-Term]	2.5113e-05	6.83546e-05	1	1	1	O43264	O43264 [1-14]	O43264 1xMet-loss+Acetyl [N-Term]	0	1415.72775	High	High	7.058e-05	1.604e-05	3.84
False	High	[-].MASFVTEVLAHSGRLEKEDLGTR.[I]	1xMet-loss+Acetyl [N-Term]	7.64973e-05	6.83546e-05	1	1	1	O43264	O43264 [1-23]	O43264 1xMet-loss+Acetyl [N-Term]	2	2457.27323	High	High	7.058e-05	5.648e-05	3.05
False	High	[-].MASGADSKGDDLSTAILK.[Q]	1xMet-loss+Acetyl [N-Term]	6.11041e-07	6.83546e-05	1	1	2	P55072	P55072 [1-18]	P55072 1xMet-loss+Acetyl [N-Term]	1	1690.84938	High	High	7.058e-05	2.846e-07	4.39
False	High	[-].MASGVAVSDGVIKVFNDMK.[V]	1xMet-loss+Acetyl [N-Term]; 1xPhospho [S3(100)]	8.28156e-05	6.83546e-05	1	1	1	P23528	P23528 [1-19]	P23528 1xMet-loss+Acetyl [N-Term]; 1xPhospho [S3(100)]	1	1958.92931	High	High	7.058e-05	6.207e-05	3.2
False	High	[-].MASGVAVSDGVIKVFNDMK.[V]	1xOxidation [M18]; 1xMet-loss+Acetyl [N-Term]	3.6458e-07	6.83546e-05	1	1	42	P23528	P23528 [1-19]	P23528 1xMet-loss+Acetyl [N-Term]	1	1894.95789	High	High	7.058e-05	1.626e-07	5.76
False	High	[R].ILLLFGETELSPTATPR.[T]		4.47508e-05	6.83546e-05	1	1	2	Q8NCF5	Q8NCF5 [304-320]		0	1858.03204	High	High	7.058e-05	3.047e-05	2.88
False	High	[-].MASGVAVSDGVIKVFNDMK.[V]	1xMet-loss+Acetyl [N-Term]	5.99181e-08	6.83546e-05	1	1	12	P23528	P23528 [1-19]	P23528 1xMet-loss+Acetyl [N-Term]	1	1878.96297	High	High	7.058e-05	2.31e-08	5.61
False	High	[-].MASGVAVSDGVIKVFNDMK.[V]	1xMet-loss+Acetyl [N-Term]; 1xDehydrated [S3(100)]	2.11639e-06	6.83546e-05	1	1	1	P23528	P23528 [1-19]	P23528 1xMet-loss+Acetyl [N-Term]; 1xDehydrated [S3(100)]	1	1860.95241	High	High	7.058e-05	1.089e-06	3.92
False	High	[-].MASGVAVSDGVIK.[V]	1xMet-loss+Acetyl [N-Term]; 1xPhospho [S3(100)]	4.84484e-05	6.83546e-05	1	1	4	P23528	P23528 [1-13]	P23528 1xMet-loss+Acetyl [N-Term]; 1xPhospho [S3(100)]	0	1224.58716	High	High	7.058e-05	3.336e-05	3.73
False	High	[R].LLLPGELAKHAVSEGTK.[A]		7.52732e-06	6.83546e-05	3	15	2	Q16778; Q5QNW6; P58876	Q16778 [101-117]; Q5QNW6 [101-117]; P58876 [101-117]		1	1763.00616	High	High	7.058e-05	4.306e-06	4.32
False	High	[-].MASGVAVSDGVIK.[V]	1xMet-loss+Acetyl [N-Term]	1.14124e-05	6.83546e-05	1	1	251	P23528	P23528 [1-13]	P23528 1xMet-loss+Acetyl [N-Term]	0	1144.62083	High	High	7.058e-05	6.777e-06	3.48
False	High	[R].ILIPSDIESSKSSTR.[R]		4.18783e-06	6.83546e-05	1	1	1	P30414	P30414 [459-473]		1	1632.88029	High	High	7.058e-05	2.282e-06	3.79
False	High	[-].MASGVAVSDGVIK.[V]	1xMet-loss+Acetyl [N-Term]; 1xDehydrated [S3(100)]	2.12852e-05	6.83546e-05	1	1	11	P23528	P23528 [1-13]	P23528 1xMet-loss+Acetyl [N-Term]; 1xDehydrated [S3(100)]	0	1126.61026	High	High	7.058e-05	1.339e-05	3.82
False	High	[-].MASGVAVSDGVIK.[V]	1xMet-loss [N-Term]	6.08854e-05	6.83546e-05	1	1	1	P23528	P23528 [1-13]	P23528 1xMet-loss [N-Term]	0	1102.61026	High	High	7.058e-05	4.328e-05	3.31
False	High	[-].MASGGSGGVSVPALWSEVNR.[Y]	1xMet-loss+Acetyl [N-Term]	5.96253e-05	6.83546e-05	1	1	2	O76094	O76094 [1-20]	O76094 1xMet-loss+Acetyl [N-Term]	0	1871.92462	High	High	7.058e-05	4.225e-05	3.43
False	High	[-].MASGEHSPGSGAARRPLHSAQAVDVASASNFR.[A]	1xMet-loss+Acetyl [N-Term]; 1xPhospho [S19(95.7)]	7.50198e-05	6.83546e-05	1	1	1	Q9H4A4	Q9H4A4 [1-32]	Q9H4A4 1xMet-loss+Acetyl [N-Term]; 1xPhospho [S19(95.7)]	1	3212.49812	High	High	7.058e-05	5.517e-05	5.24
False	High	[-].MASGEHSPGSGAARRPLHSAQAVDVASASNFR.[A]	1xMet-loss+Acetyl [N-Term]	1.7631e-05	6.83546e-05	1	1	2	Q9H4A4	Q9H4A4 [1-32]	Q9H4A4 1xMet-loss+Acetyl [N-Term]	1	3132.53179	High	High	7.058e-05	1.09e-05	4.84
False	High	[R].LLLPVAEYFSGVQLPPHLSPFVTEKEGDYVPPEKLK.[L]		2.02721e-05	6.83546e-05	1	1	5	O00541	O00541 [406-441]		2	4037.16742	High	High	7.058e-05	1.269e-05	3.33
False	High	[R].LIIQSNGLVTTTPTSSQFLYPK.[V]		2.23066e-05	6.83546e-05	1	1	1	P17535	P17535 [106-127]		0	2408.30715	High	High	7.058e-05	1.409e-05	3.79
False	High	[-].MASGAYNPYIEIIEQPR.[Q]	1xMet-loss+Acetyl [N-Term]	1.24401e-05	6.83546e-05	1	1	2	Q04864	Q04864 [1-17]	Q04864 1xMet-loss+Acetyl [N-Term]	0	1862.9283	High	High	7.058e-05	7.435e-06	2.96
False	High	[R].LINQVLELQHTLEDLSAR.[V]		1.24629e-05	6.83546e-05	1	1	1	Q9UIL1	Q9UIL1 [100-117]		0	2092.13969	High	High	7.058e-05	7.46e-06	3.31
False	High	[-].MASGVAVSDGVIKVFNDMKVR.[K]	1xMet-loss+Acetyl [N-Term]	2.73571e-08	6.83546e-05	1	1	4	P23528	P23528 [1-21]	P23528 1xMet-loss+Acetyl [N-Term]	2	2134.1325	High	High	7.058e-05	9.889e-09	6.57
False	High	[-].MASAVSPANLPAVLLQPR.[W]	1xMet-loss+Acetyl [N-Term]	5.03983e-06	6.83546e-05	1	1	10	P51610	P51610 [1-18]	P51610 1xMet-loss+Acetyl [N-Term]	0	1745.99084	High	High	7.058e-05	2.791e-06	4.54
False	High	[-].MASASTSKYNSHSLENESIKR.[T]	1xMet-loss+Acetyl [N-Term]	1.40157e-06	6.83546e-05	1	1	1	Q13496	Q13496 [1-21]	Q13496 1xMet-loss+Acetyl [N-Term]	2	2251.09493	High	High	7.058e-05	6.98e-07	5.73
False	High	[R].MAPTPIPTRSPSDSSTASTPVAEQIER.[A]	1xOxidation [M1]	2.5473e-07	6.83546e-05	1	1	2	Q16643	Q16643 [328-354]		1	2842.38873	High	High	7.058e-05	1.105e-07	5.27
False	High	[R].ILPPLSPPQHR.[Y]		5.4966e-05	6.83546e-05	1	1	1	Q8TCU4	Q8TCU4 [87-97]		0	1254.73172	High	High	7.058e-05	3.851e-05	2.99
False	High	[R].MAPTPIPTRSPSDSSTASTPVAEQIER.[A]		7.91188e-06	6.83546e-05	1	1	1	Q16643	Q16643 [328-354]		1	2826.39381	High	High	7.058e-05	4.55e-06	4.31
False	High	[-].MAPSVPAAEPEYPKGIR.[A]	1xMet-loss [N-Term]	5.67015e-05	6.83546e-05	1	1	1	P54819	P54819 [1-17]	P54819 1xMet-loss [N-Term]	1	1681.8908	High	High	7.058e-05	3.985e-05	2.35
False	High	[-].MAPSVPAAEPEYPK.[G]	1xMet-loss [N-Term]	9.13839e-05	6.83546e-05	1	1	1	P54819	P54819 [1-14]	P54819 1xMet-loss [N-Term]	0	1355.68416	High	High	7.058e-05	6.992e-05	3.24
False	High	[R].LLPQGTVIFEDISIEHFEGTVTK.[V]		5.784e-08	6.83546e-05	1	1	2	O75534	O75534 [247-269]		0	2573.34975	High	High	7.058e-05	2.224e-08	5.46
False	High	[R].MAPPVDDLSPKKVK.[V]	1xOxidation [M1]	3.19197e-05	6.83546e-05	1	1	2	Q92576	Q92576 [1125-1138]		2	1540.84034	High	High	7.058e-05	2.092e-05	3.09
False	High	[R].MAPTPIPTRSPSDSSTASTPVAEQIER.[A]	1xPhospho [T/S]	1.17095e-05	6.83546e-05	1	1	2	Q16643	Q16643 [328-354]		1	2906.36014	High	High	7.058e-05	6.973e-06	4.32
False	High	[R].LLPSAPQTLPDGPLASPAR.[V]		4.18693e-05	6.83546e-05	1	1	2	O15027	O15027 [1949-1967]		0	1901.04909	High	High	7.058e-05	2.832e-05	3.53
False	High	[R].LLPSVWSESEDGAGSPPPYR.[R]		2.20668e-05	6.83546e-05	1	1	2	Q9UIS9	Q9UIS9 [385-404]		0	2144.02947	High	High	7.058e-05	1.392e-05	3.24
False	High	[-].MAPPAPGPASGGSGEVDELFDVK.[N]	1xMet-loss [N-Term]	4.1521e-07	6.83546e-05	1	1	2	O14579	O14579 [1-23]	O14579 1xMet-loss [N-Term]	0	2097.01349	High	High	7.058e-05	1.874e-07	3.83
False	High	[R].LIPTGAPGSNEQYNVGMVGTHGLETSHADSFSGSISR.[E]	1xOxidation [M17]	1.47911e-06	6.83546e-05	1	1	1	Q9UKE5	Q9UKE5 [863-899]		0	3789.77731	High	High	7.058e-05	7.397e-07	6.08
False	High	[-].MAPGQLALFSVSDKTGLVEFAR.[N]	1xAcetyl [N-Term]	8.22507e-07	6.83546e-05	1	1	2	P31939	P31939 [1-22]	P31939 1xAcetyl [N-Term]	1	2379.23769	High	High	7.058e-05	3.925e-07	3.91
False	High	[-].MAPGQLALFSVSDKTGLVEFAR.[N]	1xMet-loss [N-Term]	5.77922e-07	6.83546e-05	1	1	2	P31939	P31939 [1-22]	P31939 1xMet-loss [N-Term]	1	2206.18664	High	High	7.058e-05	2.677e-07	5.54
False	High	[R].MAPALSGANLTSPRVPLSAYER.[V]	1xOxidation [M1]; 1xPhospho [S12(100)]	1.90966e-05	6.83546e-05	1	1	2	Q9UQ35	Q9UQ35 [2371-2392]	Q9UQ35 1xPhospho [S2382(100)]	1	2397.16322	High	High	7.058e-05	1.187e-05	4.2
False	High	[R].MAPALSGANLTSPRVPLSAYER.[V]	1xOxidation [M1]	1.13289e-05	6.83546e-05	1	1	4	Q9UQ35	Q9UQ35 [2371-2392]		1	2317.19689	High	High	7.058e-05	6.72e-06	4.3
False	High	[R].MAPPQNQWPNYEEKPHMHTDSNHSSIAIQR.[V]	2xOxidation [M1; M17]	6.49905e-05	6.83546e-05	1	1	1	P55196	P55196 [1242-1271]		0	3575.61791	High	High	7.058e-05	4.669e-05	4.05
False	High	[R].MAPTPIPTRSPSDSSTASTPVAEQIER.[A]	1xOxidation [M1]; 1xPhospho [T/S]	2.10759e-07	6.83546e-05	1	1	6	Q16643	Q16643 [328-354]		1	2922.35506	High	High	7.058e-05	8.996e-08	6.8
False	High	[-].MAQESPKNSAAEIPVTSNGEVDDSREHSFNR.[D]	1xMet-loss+Acetyl [N-Term]; 1xPhospho [S/T]	9.94063e-07	6.83546e-05	1	1	2	P53367	P53367 [1-31]	P53367 1xMet-loss+Acetyl [N-Term]	2	3393.49791	High	High	7.058e-05	4.818e-07	4.13
False	High	[-].MAQEVSEYLSQNPR.[V]	1xMet-loss+Acetyl [N-Term]	1.54366e-05	6.83546e-05	1	1	1	Q9NXV6	Q9NXV6 [1-14]	Q9NXV6 1xMet-loss+Acetyl [N-Term]	0	1562.74453	High	High	7.058e-05	9.417e-06	3.71
False	High	[K].MASAPASYGSTTTKPMGLLSR.[V]	2xOxidation [M1; M16]	6.81188e-05	6.83546e-05	1	1	1	Q8WVM8	Q8WVM8 [502-522]		0	2159.04712	High	High	7.058e-05	4.931e-05	2.61
False	High	[R].LLPDITLLEPVEGEAAEELSR.[C]		1.45872e-05	6.83546e-05	1	1	3	O15160	O15160 [235-255]		0	2294.21258	High	High	7.058e-05	8.861e-06	2.94
False	High	[-].MASADELTFHEFEEATNLLADTPDAATTSR.[S]	1xMet-loss+Acetyl [N-Term]; 1xPhospho [S3(100)]	4.20338e-06	6.83546e-05	1	1	2	Q9BWQ6	Q9BWQ6 [1-30]	Q9BWQ6 1xMet-loss+Acetyl [N-Term]; 1xPhospho [S3(100)]	0	3245.4158	High	High	7.058e-05	2.293e-06	5.66
False	High	[-].MASADELTFHEFEEATNLLADTPDAATTSR.[S]	1xMet-loss+Acetyl [N-Term]	6.23642e-05	6.83546e-05	1	1	2	Q9BWQ6	Q9BWQ6 [1-30]	Q9BWQ6 1xMet-loss+Acetyl [N-Term]	0	3165.44947	High	High	7.058e-05	4.453e-05	3.69
False	High	[R].LLPEGEETLESDDEKDEHTSK.[K]	1xPhospho [S11(100)]	8.26961e-05	6.83546e-05	1	1	5	Q8N6N3	Q8N6N3 [148-168]	Q8N6N3 1xPhospho [S158(100)]	1	2481.05523	High	High	7.058e-05	6.201e-05	3.74
False	High	[-].MAQYKGAASEAGR.[A]	1xMet-loss+Acetyl [N-Term]	7.35601e-05	6.83546e-05	1	1	1	Q14320	Q14320 [1-13]	Q14320 1xMet-loss+Acetyl [N-Term]	1	1250.61239	High	High	7.058e-05	5.39e-05	2.72
False	High	[-].MAQVSINNDYSEWDLSTDAGER.[A]	1xMet-loss+Acetyl [N-Term]	3.74925e-05	6.83546e-05	1	1	1	Q9NVC3	Q9NVC3 [1-22]	Q9NVC3 1xMet-loss+Acetyl [N-Term]	0	2412.0586	High	High	7.058e-05	2.499e-05	3.94
False	High	[-].MAQVLRGTVTDFPGFDER.[A]	1xMet-loss+Acetyl [N-Term]	5.30974e-05	6.83546e-05	1	1	2	P08758	P08758 [1-18]	P08758 1xMet-loss+Acetyl [N-Term]	1	1949.97157	High	High	7.058e-05	3.7e-05	2.64
False	High	[-].MAQVAMSTLPVEDEESSESR.[M]	1xOxidation [M6]; 1xMet-loss+Acetyl [N-Term]	3.84801e-05	6.83546e-05	1	1	1	P78347	P78347 [1-20]	P78347 1xMet-loss+Acetyl [N-Term]	0	2122.94448	High	High	7.058e-05	2.577e-05	4.31
False	High	[-].MAQSSPQLDIQVLHDLR.[Q]	1xMet-loss+Acetyl [N-Term]; 1xPhospho [S5(100)]	1.55213e-05	6.83546e-05	1	1	2	Q8N5C8	Q8N5C8 [1-17]	Q8N5C8 1xMet-loss+Acetyl [N-Term]; 1xPhospho [S5(100)]	0	1941.94298	High	High	7.058e-05	9.466e-06	3.69
False	High	[K].LLPENNVLSPLPSQAMDDLMLSPDDIEQWFTEDPGPDEAPR.[M]	2xOxidation [M16; M20]	9.15089e-05	6.83546e-05	1	1	2	P04637	P04637 [25-65]		0	4624.13818	High	High	7.058e-05	7.005e-05	2.81
False	High	[K].LLPENNVLSPLPSQAMDDLMLSPDDIEQWFTEDPGPDEAPR.[M]	2xOxidation [M16; M20]; 1xPhospho [S/T]	3.50304e-05	6.83546e-05	1	1	3	P04637	P04637 [25-65]		0	4704.10451	High	High	7.058e-05	2.32e-05	4.33
False	High	[K].LLPEYPGVLSDVQEEK.[G]		6.49905e-05	6.83546e-05	1	1	1	P00374	P00374 [159-174]		0	1815.93747	High	High	7.058e-05	4.664e-05	3.02
False	High	[-].MAQSSPQLDIQVLHDLR.[Q]	1xMet-loss+Acetyl [N-Term]	9.83359e-06	6.83546e-05	1	1	2	Q8N5C8	Q8N5C8 [1-17]	Q8N5C8 1xMet-loss+Acetyl [N-Term]	0	1861.97665	High	High	7.058e-05	5.758e-06	2.95
False	High	[-].MAQRHSDSSLEEK.[L]	1xMet-loss+Acetyl [N-Term]; 1xPhospho [S6(100)]	4.84484e-05	6.83546e-05	1	1	2	Q5VV41	Q5VV41 [1-13]	Q5VV41 1xMet-loss+Acetyl [N-Term]; 1xPhospho [S6(100)]	1	1508.63769	High	High	7.058e-05	3.336e-05	4.48
False	High	[-].MAQQAADKYLYVDKNFINNPLAQADWAAK.[K]	1xMet-loss+Acetyl [N-Term]	7.30954e-08	6.83546e-05	1	1	5	P35579	P35579 [1-29]	P35579 1xMet-loss+Acetyl [N-Term]	2	3208.60619	High	High	7.058e-05	2.86e-08	6.08
False	High	[-].MAQQAADKYLYVDK.[N]	1xMet-loss+Acetyl [N-Term]	1.04106e-05	6.83546e-05	1	1	1	P35579	P35579 [1-14]	P35579 1xMet-loss+Acetyl [N-Term]	1	1554.77985	High	High	7.058e-05	6.134e-06	4.46
False	High	[-].MASASYHISNLLEK.[M]	1xMet-loss+Acetyl [N-Term]	9.05166e-06	6.83546e-05	1	1	1	Q86VP6	Q86VP6 [1-14]	Q86VP6 1xMet-loss+Acetyl [N-Term]	0	1474.75363	High	High	7.058e-05	5.264e-06	4.13
False	High	[R].MAPALSGANLTSPRVPLSAYER.[V]		1.49924e-05	6.83546e-05	1	1	1	Q9UQ35	Q9UQ35 [2371-2392]		1	2301.20198	High	High	7.058e-05	9.118e-06	3.58
False	High	[R].LLIHQSLAGGIIGVK.[G]		6.93992e-05	6.83546e-05	1	1	1	P61978	P61978 [149-163]		0	1518.93662	High	High	7.058e-05	5.04e-05	2.96
False	High	[K].LLLGSPSSLSPFSKR.[I]		5.37709e-06	6.83546e-05	1	1	2	Q9H165	Q9H165 [621-635]		1	1588.90572	High	High	7.058e-05	2.991e-06	3.96
False	High	[-].MASSTVPVSAAGSANETPEIPDNVGDWLR.[G]	1xMet-loss+Acetyl [N-Term]	2.21465e-05	6.83546e-05	1	1	2	Q96B49	Q96B49 [1-29]	Q96B49 1xMet-loss+Acetyl [N-Term]	0	2882.38027	High	High	7.058e-05	1.397e-05	3.78
False	High	[-].MASSHSSSPVPQGSSSDVFFK.[I]	1xMet-loss+Acetyl [N-Term]	1.43581e-06	6.83546e-05	1	1	2	Q9P1Q0	Q9P1Q0 [1-21]	Q9P1Q0 1xMet-loss+Acetyl [N-Term]	0	2079.96179	High	High	7.058e-05	7.162e-07	4.19
False	High	[K].IIHDFPQFYPLGIVQHD.[-]		1.4965e-05	6.83546e-05	1	1	1	P35244	P35244 [105-121]		0	2039.03852	High	High	7.058e-05	9.106e-06	3.86
False	High	[-].MASSDIQVKELEK.[R]	1xMet-loss+Acetyl [N-Term]	1.18826e-05	6.83546e-05	1	1	1	P16949	P16949 [1-13]	P16949 1xMet-loss+Acetyl [N-Term]	1	1388.72675	High	High	7.058e-05	7.08e-06	3.95
False	High	[-].MASSAQSGGSSGGPAVPTVQR.[G]	1xMet-loss+Acetyl [N-Term]	2.04192e-05	6.83546e-05	1	1	2	Q7KZF4	Q7KZF4 [1-21]	Q7KZF4 1xMet-loss+Acetyl [N-Term]	0	1842.89404	High	High	7.058e-05	1.279e-05	3.15
False	High	[-].MASQSQGIQQLLQAEKR.[A]	1xMet-loss+Acetyl [N-Term]	1.58723e-06	6.83546e-05	1	2	2	O95670	O95670 [1-17]	O95670 1xMet-loss+Acetyl [N-Term]	1	1826.9719	High	High	7.058e-05	7.982e-07	4.89
False	High	[-].MASQSQGIQQLLQAEK.[R]	1xMet-loss+Acetyl [N-Term]	1.79542e-05	6.83546e-05	1	2	1	O95670	O95670 [1-16]	O95670 1xMet-loss+Acetyl [N-Term]	0	1670.87079	High	High	7.058e-05	1.11e-05	3.72
False	High	[K].LLGTIYTAAEEIEAVGGK.[A]		2.57498e-05	6.83546e-05	1	1	2	Q6YN16	Q6YN16 [50-67]		0	1834.97967	High	High	7.058e-05	1.649e-05	3.26
False	High	[K].LIHTLDDRTQLWASEPGTPPLPTSLPSQNPILK.[N]		6.48463e-07	6.83546e-05	1	1	2	Q9BXP5	Q9BXP5 [527-559]		1	3635.94317	High	High	7.058e-05	3.032e-07	6.27
False	High	[K].LLKEGEEPTVYSDEEEPK.[D]	1xPhospho [S12(100)]	4.70028e-05	6.83546e-05	1	1	2	O00264	O00264 [170-187]	O00264 1xPhospho [S181(100)]	1	2171.96317	High	High	7.058e-05	3.222e-05	3.84
False	High	[K].LLKEGEEPTVYSDEEEPKDESAR.[K]		5.99619e-09	6.83546e-05	1	1	3	O00264	O00264 [170-192]		2	2650.23663	High	High	7.058e-05	1.916e-09	6.11
False	High	[-].MASQNRDPAATSVAAAR.[K]	1xMet-loss+Acetyl [N-Term]	1.57207e-05	6.83546e-05	1	1	2	O00762	O00762 [1-17]	O00762 1xMet-loss+Acetyl [N-Term]	1	1627.81467	High	High	7.058e-05	9.596e-06	3.15
False	High	[K].LLKEGEEPTVYSDEEEPKDESAR.[K]	1xPhospho [S12(100)]	3.07875e-07	6.83546e-05	1	1	14	O00264	O00264 [170-192]	O00264 1xPhospho [S181(100)]	2	2730.20296	High	High	7.058e-05	1.355e-07	6.28
False	High	[-].MASPSRQPPPGGSGLLQGSR.[A]	1xMet-loss+Acetyl [N-Term]	7.27612e-07	6.83546e-05	1	1	4	Q96S90	Q96S90 [1-20]	Q96S90 1xMet-loss+Acetyl [N-Term]	1	1890.97805	High	High	7.058e-05	3.435e-07	4.78
False	High	[K].ILKELTSNYIPSYLNNHER.[S]		6.54015e-05	6.83546e-05	1	1	1	Q9HAR2	Q9HAR2 [1237-1255]		1	2304.19827	High	High	7.058e-05	4.7e-05	3.69
False	High	[-].MASPSLERPEKGAGKSEFR.[N]	1xMet-loss+Acetyl [N-Term]; 1xPhospho [S3(100)]	1.89586e-05	6.83546e-05	1	1	1	Q13601	Q13601 [1-19]	Q13601 1xMet-loss+Acetyl [N-Term]; 1xPhospho [S3(100)]	2	2067.98591	High	High	7.058e-05	1.178e-05	4.74
False	High	[R].ILHTLLASGEDALDFTQESEPSYISDVGPPGR.[S]		1.1353e-07	6.83546e-05	1	1	3	Q8N1F7	Q8N1F7 [144-175]		0	3414.66997	High	High	7.058e-05	4.612e-08	5.55
False	High	[-].MASSVGNVADSTEPTKR.[M]	1xMet-loss+Acetyl [N-Term]	2.78516e-05	6.83546e-05	1	1	1	O15294	O15294 [1-17]	O15294 1xMet-loss+Acetyl [N-Term]	1	1660.81367	High	High	7.058e-05	1.797e-05	3.52
False	High	[R].LLGSSFSSGPVADGIIR.[V]		4.50558e-05	6.83546e-05	1	1	1	O43597	O43597 [135-151]		0	1675.90136	High	High	7.058e-05	3.076e-05	3.12
False	High	[-].MASTGSQASDIDEIFGFFNDGEPPTKKPR.[K]	1xMet-loss+Acetyl [N-Term]; 1xPhospho [S/T]	1.71913e-06	6.83546e-05	1	1	3	Q9BPY3	Q9BPY3 [1-29]	Q9BPY3 1xMet-loss+Acetyl [N-Term]	1	3133.41501	High	High	7.058e-05	8.709e-07	4.09
False	High	[-].MATDSWALAVDEQEAAVK.[S]	1xMet-loss+Acetyl [N-Term]	5.00265e-06	6.83546e-05	1	1	1	Q9NUU7	Q9NUU7 [1-18]	Q9NUU7 1xMet-loss+Acetyl [N-Term]	0	1845.8865	High	High	7.058e-05	2.77e-06	4.45
False	High	[-].MATDSWALAVDEQEAAAESLSNLHLKEEK.[I]	1xMet-loss+Acetyl [N-Term]	4.2615e-07	6.83546e-05	1	1	2	Q9UMR2	Q9UMR2 [1-29]	Q9UMR2 1xMet-loss+Acetyl [N-Term]	1	3097.49603	High	High	7.058e-05	1.926e-07	5.9
False	High	[R].LLGLGSASGSVGR.[V]		4.29579e-05	6.83546e-05	1	1	1	Q9BU76	Q9BU76 [118-130]		0	1173.65861	High	High	7.058e-05	2.915e-05	3.13
False	High	[-].MATDSWALAVDEQEAAAESLSNLHLK.[E]	1xMet-loss+Acetyl [N-Term]	1.35833e-05	6.83546e-05	1	1	1	Q9UMR2	Q9UMR2 [1-26]	Q9UMR2 1xMet-loss+Acetyl [N-Term]	0	2711.31588	High	High	7.058e-05	8.187e-06	4.1
False	High	[-].MATDELATKLSR.[R]	1xMet-loss+Acetyl [N-Term]	7.78766e-05	6.83546e-05	1	1	1	Q96C19	Q96C19 [1-12]	Q96C19 1xMet-loss+Acetyl [N-Term]	1	1246.66376	High	High	7.058e-05	5.774e-05	3.79
False	High	[R].LLGPSAAADILQLSSSLPLQSR.[G]		3.00527e-06	6.83546e-05	1	1	3	Q7Z6Z7	Q7Z6Z7 [2580-2601]		0	2237.24997	High	High	7.058e-05	1.594e-06	4.21
False	High	[K].ILGQEGDASYLASEISTWDGVIVTPSEK.[A]		1.01834e-05	6.83546e-05	1	1	2	Q12905	Q12905 [329-356]		0	2965.46769	High	High	7.058e-05	5.98e-06	3.25
False	High	[-].MATALSEEELDNEDYYSLLNVR.[R]	1xMet-loss+Acetyl [N-Term]	1.38088e-05	6.83546e-05	1	1	1	Q9NVH1	Q9NVH1 [1-22]	Q9NVH1 1xMet-loss+Acetyl [N-Term]	0	2486.15692	High	High	7.058e-05	8.332e-06	4.21
False	High	[R].ILGSASPEEEQEKPILDRPTR.[I]		5.30097e-05	6.83546e-05	1	1	2	Q7Z422	Q7Z422 [102-122]		0	2365.23578	High	High	7.058e-05	3.695e-05	2.98
False	High	[R].ILGSASPEEEQEKPILDRPTR.[I]	1xPhospho [S6(100)]	5.9146e-05	6.83546e-05	1	1	3	Q7Z422	Q7Z422 [102-122]	Q7Z422 1xPhospho [S107(100)]	0	2445.20211	High	High	7.058e-05	4.189e-05	3.81
False	High	[-].MATAASNHYSLLTSSASIVHAEPPGGMQQGAGGYR.[E]	1xOxidation [M27]; 1xMet-loss+Acetyl [N-Term]	3.22587e-05	6.83546e-05	1	1	1	P20265	P20265 [1-35]	P20265 1xMet-loss+Acetyl [N-Term]	0	3444.62371	High	High	7.058e-05	2.118e-05	4.61
False	High	[-].MATAAETSASEPEAESKAGPKADGEEDEVK.[A]	1xMet-loss+Acetyl [N-Term]	1.2171e-06	6.83546e-05	1	1	2	Q15020	Q15020 [1-30]	Q15020 1xMet-loss+Acetyl [N-Term]	2	2946.33344	High	High	7.058e-05	5.995e-07	4.79
False	High	[-].MATAAETSASEPEAESKAGPK.[A]	1xMet-loss+Acetyl [N-Term]	1.29756e-05	6.83546e-05	1	1	1	Q15020	Q15020 [1-21]	Q15020 1xMet-loss+Acetyl [N-Term]	1	1973.92982	High	High	7.058e-05	7.787e-06	3.89
False	High	[-].MATAAETSASEPEAESK.[A]	1xMet-loss+Acetyl [N-Term]; 1xPhospho [S10(100)]	3.24294e-05	6.83546e-05	1	1	2	Q15020	Q15020 [1-17]	Q15020 1xMet-loss+Acetyl [N-Term]; 1xPhospho [S10(100)]	0	1700.68985	High	High	7.058e-05	2.127e-05	4.46
False	High	[K].LLGSLDEVVLLSPVPELR.[D]		1.4929e-06	6.83546e-05	1	1	3	Q9H1A4	Q9H1A4 [544-561]		0	1949.13175	High	High	7.058e-05	7.482e-07	4.73
False	High	[-].MATAAETSASEPEAESK.[A]	1xMet-loss+Acetyl [N-Term]	7.6959e-06	6.83546e-05	1	1	2	Q15020	Q15020 [1-17]	Q15020 1xMet-loss+Acetyl [N-Term]	0	1620.72352	High	High	7.058e-05	4.414e-06	4.11
False	High	[R].LLGSSASSPGYQSSYQVGINQR.[F]		7.68407e-05	6.83546e-05	1	1	1	Q9P2B4	Q9P2B4 [437-458]		0	2299.13131	High	High	7.058e-05	5.673e-05	3.2
False	High	[-].MASPSLERPEKGAGKSEFR.[N]	1xMet-loss+Acetyl [N-Term]	1.45459e-06	6.83546e-05	1	1	2	Q13601	Q13601 [1-19]	Q13601 1xMet-loss+Acetyl [N-Term]	2	1988.01958	High	High	7.058e-05	7.262e-07	4.6
False	High	[-].MASGVAVSDGVIKVFNDMKVR.[K]	1xOxidation [M18]; 1xMet-loss+Acetyl [N-Term]	4.08325e-07	6.83546e-05	1	1	5	P23528	P23528 [1-21]	P23528 1xMet-loss+Acetyl [N-Term]	2	2150.12741	High	High	7.058e-05	1.838e-07	5.14
False	High	[K].LIKNNASTDYDLSDKSINPLGGFVHYGEVTNDFVMLK.[G]		5.21394e-05	6.83546e-05	1	1	1	P39023	P39023 [298-334]		2	4115.04302	High	High	7.058e-05	3.625e-05	4.95
False	High	[R].LLKPGEEPSEYTDEEDTKDHNKQD.[-]		6.05287e-06	6.83546e-05	1	1	4	O15173	O15173 [200-223]		2	2817.26972	High	High	7.058e-05	3.403e-06	3.39
False	High	[R].LLLDIPLQTPHKLVDTGR.[A]		7.44012e-07	6.83546e-05	2	6	2	P49792; Q99666	P49792 [2145-2162]; Q99666 [1169-1186]		1	2029.18044	High	High	7.058e-05	3.517e-07	5.03
False	High	[-].MASMGTLAFDEYGRPFLIIKDQDRK.[S]	1xOxidation [M4]; 1xMet-loss+Acetyl [N-Term]	3.98348e-06	6.83546e-05	1	1	1	P48643	P48643 [1-25]	P48643 1xMet-loss+Acetyl [N-Term]	2	2829.42399	High	High	7.058e-05	2.165e-06	5.27
False	High	[-].MASMGTLAFDEYGRPFLIIKDQDR.[K]	1xMet-loss+Acetyl [N-Term]	2.29169e-05	6.83546e-05	1	1	1	P48643	P48643 [1-24]	P48643 1xMet-loss+Acetyl [N-Term]	1	2685.33411	High	High	7.058e-05	1.451e-05	3.69
False	High	[-].MASMGTLAFDEYGRPFLIIK.[D]	1xOxidation [M4]; 1xMet-loss+Acetyl [N-Term]	3.11964e-05	6.83546e-05	1	1	3	P48643	P48643 [1-20]	P48643 1xMet-loss+Acetyl [N-Term]	0	2187.11545	High	High	7.058e-05	2.041e-05	2.86
False	High	[-].MASLSLAPVNIFKAGADEER.[A]	1xMet-loss+Acetyl [N-Term]	5.18171e-06	6.83546e-05	1	1	2	P78371	P78371 [1-20]	P78371 1xMet-loss+Acetyl [N-Term]	1	2030.05529	High	High	7.058e-05	2.876e-06	3.67
False	High	[R].IIIEELSLVAASPTLSPR.[Q]		1.14543e-05	6.83546e-05	1	1	3	Q16513	Q16513 [291-308]		0	1909.10045	High	High	7.058e-05	6.809e-06	3.77
False	High	[R].IIIEELSLVAASPTLSPR.[Q]	1xPhospho [S16(99.5)]	3.19759e-05	6.83546e-05	1	1	5	Q16513	Q16513 [291-308]	Q16513 1xPhospho [S306(99.5)]	0	1989.06679	High	High	7.058e-05	2.096e-05	4.8
False	High	[K].MASNIFGTPEENQASWAK.[S]	1xOxidation [M1]; 1xPhospho [T8(100)]	1.34104e-05	6.83546e-05	1	1	2	Q9UK76	Q9UK76 [47-64]	Q9UK76 1xPhospho [T54(100)]	0	2076.87325	High	High	7.058e-05	8.079e-06	4.21
False	High	[-].MASILDEYENSLSR.[S]	1xMet-loss+Acetyl [N-Term]	1.26934e-05	6.83546e-05	1	1	3	Q9P253	Q9P253 [1-14]	Q9P253 1xMet-loss+Acetyl [N-Term]	0	1538.73329	High	High	7.058e-05	7.612e-06	3.7
False	High	[-].MASHLRPPSPLLVR.[V]	1xMet-loss+Acetyl [N-Term]	1.70014e-05	6.83546e-05	1	1	1	Q8TDB6	Q8TDB6 [1-14]	Q8TDB6 1xMet-loss+Acetyl [N-Term]	0	1484.86961	High	High	7.058e-05	1.046e-05	3.16
False	High	[-].MASGVTVNDEVIKVFNDMKVR.[K]	1xMet-loss+Acetyl [N-Term]	1.85853e-06	6.83546e-05	1	1	1	Q9Y281	Q9Y281 [1-21]	Q9Y281 1xMet-loss+Acetyl [N-Term]	2	2263.17509	High	High	7.058e-05	9.482e-07	4.26
False	High	[-].MASGVTVNDEVIKVFNDMK.[V]	1xOxidation [M18]; 1xMet-loss+Acetyl [N-Term]	2.29645e-06	6.83546e-05	1	1	5	Q9Y281	Q9Y281 [1-19]	Q9Y281 1xMet-loss+Acetyl [N-Term]	1	2024.00048	High	High	7.058e-05	1.191e-06	4.67
False	High	[-].MASGVTVNDEVIKVFNDMK.[V]	1xMet-loss+Acetyl [N-Term]	4.82631e-07	6.83546e-05	1	1	6	Q9Y281	Q9Y281 [1-19]	Q9Y281 1xMet-loss+Acetyl [N-Term]	1	2008.00557	High	High	7.058e-05	2.205e-07	5.21
False	High	[-].MASGVTVNDEVIK.[V]	1xMet-loss+Acetyl [N-Term]	6.31638e-05	6.83546e-05	1	1	6	Q9Y281	Q9Y281 [1-13]	Q9Y281 1xMet-loss+Acetyl [N-Term]	0	1273.66342	High	High	7.058e-05	4.513e-05	3.39
False	High	[K].LLLGSPSSLSPFSK.[R]		7.6383e-05	6.83546e-05	1	1	1	Q9H165	Q9H165 [621-634]		0	1432.80461	High	High	7.058e-05	5.642e-05	3.22
False	High	[-].MASGVTVNDEVIK.[V]	1xMet-loss+Acetyl [N-Term]; 1xDehydrated [S/T]	2.57643e-06	6.83546e-05	1	1	1	Q9Y281	Q9Y281 [1-13]	Q9Y281 1xMet-loss+Acetyl [N-Term]	0	1255.65286	High	High	7.058e-05	1.348e-06	4.27
False	High	[R].LLLELNAVQHNPPGFPADEANSSPPLPGALSPLYGVPETNSPLGGK.[A]		1.28103e-05	6.83546e-05	1	1	2	P49023	P49023 [148-193]		0	4675.40425	High	High	7.058e-05	7.688e-06	4.61
False	High	[-].MASNPERGEILLTELQGDSR.[S]	1xMet-loss+Acetyl [N-Term]	1.81839e-05	6.83546e-05	1	1	2	Q16513	Q16513 [1-20]	Q16513 1xMet-loss+Acetyl [N-Term]	1	2127.06765	High	High	7.058e-05	1.126e-05	4.22
False	High	[K].IILDLISESPIKGR.[A]		3.07861e-06	6.83546e-05	1	1	4	P61978	P61978 [208-221]		1	1553.92612	High	High	7.058e-05	1.636e-06	3.93
False	High	[-].MASPGAGRAPPELPER.[N]	1xMet-loss+Acetyl [N-Term]; 1xPhospho [S3(100)]	3.41829e-05	6.83546e-05	1	2	3	P0DPD7	P0DPD7 [1-16]	P0DPD7 1xMet-loss+Acetyl [N-Term]; 1xPhospho [S3(100)]	1	1626.76356	High	High	7.058e-05	2.259e-05	3.89
False	High	[R].LLKPGEEPSEYTDEEDTKDHNKQD.[-]	1xPhospho [T12(100)]	7.34883e-06	6.83546e-05	1	1	4	O15173	O15173 [200-223]	O15173 1xPhospho [T211(100)]	2	2897.23605	High	High	7.058e-05	4.198e-06	5.2
False	High	[K].IIKPVLTQESATYIAEEYSR.[L]		1.02397e-05	6.83546e-05	1	1	1	P25205	P25205 [577-596]		0	2311.218	High	High	7.058e-05	6.022e-06	4.62
False	High	[K].LLKQKSEEPSVSIPFLQTALLR.[S]		7.43438e-05	6.83546e-05	1	1	1	Q5SW79	Q5SW79 [441-462]		2	2497.43884	High	High	7.058e-05	5.459e-05	4.12
False	High	[-].MASPSLERPEKGAGK.[S]	1xMet-loss+Acetyl [N-Term]; 1xPhospho [S3(100)]	7.05871e-05	6.83546e-05	1	1	2	Q13601	Q13601 [1-15]	Q13601 1xMet-loss+Acetyl [N-Term]; 1xPhospho [S3(100)]	1	1548.74176	High	High	7.058e-05	5.142e-05	2.88
False	High	[-].MASPSLERPEKGAGK.[S]	1xMet-loss+Acetyl [N-Term]	1.49377e-05	6.83546e-05	1	1	3	Q13601	Q13601 [1-15]	Q13601 1xMet-loss+Acetyl [N-Term]	1	1468.77543	High	High	7.058e-05	9.083e-06	3.02
False	High	[-].MASPSKGNDLFSPDEEGPAVVAGPGPGPGGAEGAAEER.[R]	1xMet-loss+Acetyl [N-Term]; 1xPhospho [S]	4.24468e-05	6.83546e-05	1	1	1	P35548	P35548 [1-38]	P35548 1xMet-loss+Acetyl [N-Term]	1	3598.59695	High	High	7.058e-05	2.872e-05	4.81
False	High	[-].MASPQGGQIAIAMR.[L]	1xOxidation [M13]; 1xMet-loss+Acetyl [N-Term]	5.89551e-05	6.83546e-05	1	1	1	Q9BSM1	Q9BSM1 [1-14]	Q9BSM1 1xMet-loss+Acetyl [N-Term]	0	1357.68926	High	High	7.058e-05	4.169e-05	2.76
False	High	[R].LLLAADPGGSPAQR.[R]		9.1259e-05	6.83546e-05	1	1	1	Q5SQI0	Q5SQI0 [306-319]		0	1365.74849	High	High	7.058e-05	6.978e-05	3.27
False	High	[R].LLLAEDSEEEVDFLSER.[R]		4.23464e-06	6.83546e-05	1	1	5	Q14676	Q14676 [162-178]		0	1993.96006	High	High	7.058e-05	2.308e-06	3.96
False	High	[R].LLLAEDSEEEVDFLSER.[R]	1xPhospho [S7(100)]	7.41698e-06	6.83546e-05	1	1	11	Q14676	Q14676 [162-178]	Q14676 1xPhospho [S168(100)]	0	2073.92639	High	High	7.058e-05	4.242e-06	4.57
False	High	[R].LLLAEDSEEEVDFLSERR.[M]		2.12426e-06	6.83546e-05	1	1	2	Q14676	Q14676 [162-179]		1	2150.06117	High	High	7.058e-05	1.095e-06	4.09
False	High	[R].LLLAEDSEEEVDFLSERR.[M]	1xPhospho [S7(100)]	5.85471e-06	6.83546e-05	1	1	4	Q14676	Q14676 [162-179]	Q14676 1xPhospho [S168(100)]	1	2230.0275	High	High	7.058e-05	3.279e-06	4.83
False	High	[K].MASPPPSGPPSATHTPFHQSPVEEK.[S]	1xOxidation [M1]	1.55213e-05	6.83546e-05	1	1	2	P78559	P78559 [994-1018]		0	2629.23513	High	High	7.058e-05	9.479e-06	4.78
False	High	[K].ILLAELEQLKGQGK.[S]		2.34587e-05	6.83546e-05	1	1	1	P08670	P08670 [130-143]		1	1539.91047	High	High	7.058e-05	1.49e-05	3.12
False	High	[R].MASPPAPSPAPPAISPIIK.[N]	1xOxidation [M1]; 1xPhospho [S3(100)]	4.69236e-05	6.83546e-05	1	1	2	Q00587	Q00587 [99-117]	Q00587 1xPhospho [S101(100)]	0	1937.98061	High	High	7.058e-05	3.216e-05	3.83
False	High	[R].MASPPAPSPAPPAISPIIK.[N]	1xOxidation [M1]	3.49231e-06	6.83546e-05	1	1	2	Q00587	Q00587 [99-117]		0	1858.01428	High	High	7.058e-05	1.876e-06	3.7
False	High	[-].MASPGIEVELLGKGHSDLGEVAPEIK.[A]	1xMet-loss+Acetyl [N-Term]; 1xPhospho [S3(100)]	1.81509e-05	6.83546e-05	1	1	1	Q8TCY9	Q8TCY9 [1-26]	Q8TCY9 1xMet-loss+Acetyl [N-Term]; 1xPhospho [S3(100)]	1	2667.3277	High	High	7.058e-05	1.123e-05	4.21
False	High	[K].LIKNNASTDYDLSDKSINPLGGFVHYGEVTNDFVMLK.[G]	1xOxidation [M35]	9.05908e-07	6.83546e-05	1	1	1	P39023	P39023 [298-334]		2	4131.03794	High	High	7.058e-05	4.352e-07	5.7
False	High	[R].MAPALSGANLTSPR.[V]	1xOxidation [M1]; 1xPhospho [S12(99.7)]	8.87006e-06	6.83546e-05	1	1	3	Q9UQ35	Q9UQ35 [2371-2384]	Q9UQ35 1xPhospho [S2382(99.7)]	0	1481.68181	High	High	7.058e-05	5.149e-06	4.4
False	High	[R].MAPALSGANLTSPR.[V]	1xOxidation [M1]	1.03154e-05	6.83546e-05	1	1	1	Q9UQ35	Q9UQ35 [2371-2384]		0	1401.71547	High	High	7.058e-05	6.073e-06	3.87
False	High	[K].MANSSPVLSKVPGYGLQVR.[N]	1xOxidation [M1]	1.4481e-05	6.83546e-05	1	1	1	Q9NXE8	Q9NXE8 [214-232]		1	2019.06917	High	High	7.058e-05	8.779e-06	3.94
False	High	[-].MAEPDYIEDDNPELIRPQKLINPVKTSR.[N]	1xMet-loss+Acetyl [N-Term]	9.90623e-06	6.83546e-05	1	1	1	Q9H098	Q9H098 [1-28]	Q9H098 1xMet-loss+Acetyl [N-Term]	2	3192.65353	High	High	7.058e-05	5.808e-06	3.98
False	High	[-].MAEPDYIEDDNPELIRPQK.[L]	1xMet-loss+Acetyl [N-Term]; 1xPhospho [Y6(100)]	5.57827e-05	6.83546e-05	1	1	1	Q9H098	Q9H098 [1-19]	Q9H098 1xMet-loss+Acetyl [N-Term]; 1xPhospho [Y6(100)]	0	2264.01185	High	High	7.058e-05	3.915e-05	2.83
False	High	[-].MAEPDYIEDDNPELIRPQK.[L]	1xMet-loss+Acetyl [N-Term]	1.87238e-06	6.83546e-05	1	1	2	Q9H098	Q9H098 [1-19]	Q9H098 1xMet-loss+Acetyl [N-Term]	0	2184.04552	High	High	7.058e-05	9.552e-07	4.68
False	High	[-].MAENVVEPGPPSAKRPK.[L]	1xMet-loss+Acetyl [N-Term]	6.91435e-06	6.83546e-05	1	1	1	Q09472	Q09472 [1-17]	Q09472 1xMet-loss+Acetyl [N-Term]	1	1717.92316	High	High	7.058e-05	3.934e-06	3.85
False	High	[R].LLSSNEDDANILSSPTDR.[S]		5.56845e-07	6.83546e-05	1	1	2	O75448	O75448 [860-877]		0	1946.93015	High	High	7.058e-05	2.571e-07	4.12
False	High	[R].LLSSNEDDANILSSPTDR.[S]	1xPhospho [S14(99.7)]	5.65252e-06	6.83546e-05	1	1	4	O75448	O75448 [860-877]	O75448 1xPhospho [S873(99.7)]	0	2026.89648	High	High	7.058e-05	3.157e-06	4.56
False	High	[-].MAENDVDNELLDYEDDEVETAAGGDGAEAPAKKDVK.[G]	1xMet-loss+Acetyl [N-Term]; 1xPhospho [Y13(100)]	6.83082e-07	6.83546e-05	1	1	3	Q13838	Q13838 [1-36]	Q13838 1xMet-loss+Acetyl [N-Term]; 1xPhospho [Y13(100)]	2	3814.63385	High	High	7.058e-05	3.209e-07	5.63
False	High	[R].LLSSESEDEEEFIPLAQR.[L]	1xPhospho [S6(99.5)]	3.3707e-05	6.83546e-05	1	1	3	Q96AY2	Q96AY2 [82-99]	Q96AY2 1xPhospho [S87(99.5)]	0	2171.9744	High	High	7.058e-05	2.222e-05	3.85
False	High	[K].LISSQPYVPVEFADFSVYNASLENR.[E]		5.0518e-05	6.83546e-05	1	1	1	Q9H1H9	Q9H1H9 [1543-1567]		0	2845.4043	High	High	7.058e-05	3.494e-05	3.29
False	High	[-].MAENDVDNELLDYEDDEVETAAGGDGAEAPAKK.[D]	1xMet-loss+Acetyl [N-Term]; 1xPhospho [Y13(100)]	1.02503e-07	6.83546e-05	1	1	4	Q13838	Q13838 [1-33]	Q13838 1xMet-loss+Acetyl [N-Term]; 1xPhospho [Y13(100)]	1	3472.44353	High	High	7.058e-05	4.129e-08	5.21
False	High	[-].MAENDVDNELLDYEDDEVETAAGGDGAEAPAKK.[D]	1xMet-loss+Acetyl [N-Term]	2.35173e-07	6.83546e-05	1	1	1	Q13838	Q13838 [1-33]	Q13838 1xMet-loss+Acetyl [N-Term]	1	3392.4772	High	High	7.058e-05	1.013e-07	4.85
False	High	[-].MAENDVDNELLDYEDDEVETAAGGDGAEAPAK.[K]	1xMet-loss+Acetyl [N-Term]	1.04682e-05	6.83546e-05	1	1	1	Q13838	Q13838 [1-32]	Q13838 1xMet-loss+Acetyl [N-Term]	0	3264.38224	High	High	7.058e-05	6.168e-06	5.13
False	High	[R].LLSVTSDEGSMNAFTGR.[G]	1xOxidation [M11]	2.70694e-05	6.83546e-05	1	1	1	Q8WYB5	Q8WYB5 [353-369]		0	1800.84325	High	High	7.058e-05	1.742e-05	3.16
False	High	[K].LISWYDNEFGYSNR.[V]		4.29579e-05	6.83546e-05	1	1	4	P04406	P04406 [310-323]		0	1763.80237	High	High	7.058e-05	2.915e-05	3.53
False	High	[K].MAEESSSSSSSSSPTAATSQQQQLK.[N]	1xOxidation [M1]; 1xPhospho [S/T]	4.2085e-05	6.83546e-05	1	1	2	Q13620	Q13620 [134-158]		0	2640.09784	High	High	7.058e-05	2.846e-05	4.47
False	High	[R].ILTEAEIDAHLVALAERD.[-]		5.1601e-07	6.83546e-05	1	1	3	P60900	P60900 [229-246]		1	1979.0444	High	High	7.058e-05	2.371e-07	4.38
False	High	[-].MAENDVDNELLDYEDDEVETAAGGDGAEAPAKKDVK.[G]	1xMet-loss+Acetyl [N-Term]	1.45295e-09	6.83546e-05	1	1	3	Q13838	Q13838 [1-36]	Q13838 1xMet-loss+Acetyl [N-Term]	2	3734.66752	High	High	7.058e-05	4.133e-10	7.39
False	High	[R].LLSSESEDEEEFIPLAQR.[L]		7.26709e-05	6.83546e-05	1	1	2	Q96AY2	Q96AY2 [82-99]		0	2092.00807	High	High	7.058e-05	5.312e-05	2.2
False	High	[-].MAEQDVENDLLDYDEEEEPQAPQESTPAPPKKDIK.[G]	1xMet-loss+Acetyl [N-Term]; 1xPhospho [Y13(100)]	7.1688e-07	6.83546e-05	1	1	1	O00148	O00148 [1-35]	O00148 1xMet-loss+Acetyl [N-Term]; 1xPhospho [Y13(100)]	2	3989.76995	High	High	7.058e-05	3.378e-07	6.2
False	High	[R].LLSRPQDALEGVVLSPSLEAR.[V]	1xPhospho [S15(100)]	5.68867e-05	6.83546e-05	1	1	1	Q9NVI7	Q9NVI7 [355-375]	Q9NVI7 1xPhospho [S369(100)]	0	2330.21155	High	High	7.058e-05	4.003e-05	4.61
False	High	[-].MAEYLASIFGTEK.[D]	1xMet-loss+Acetyl [N-Term]	8.43772e-05	6.83546e-05	1	2	3	Q01081	Q01081 [1-13]	Q01081 1xMet-loss+Acetyl [N-Term]	0	1370.68382	High	High	7.058e-05	6.352e-05	1.96
False	High	[-].MAEVQVLVLDGR.[G]	1xMet-loss+Acetyl [N-Term]	4.60595e-05	6.83546e-05	1	1	1	P40429	P40429 [1-12]	P40429 1xMet-loss+Acetyl [N-Term]	0	1240.68958	High	High	7.058e-05	3.151e-05	2.91
False	High	[-].MAETLSGLGDSGAAGAAALSSASSETGTRR.[L]	1xMet-loss+Acetyl [N-Term]; 1xPhospho [S24(99.3)]	3.59596e-05	6.83546e-05	1	1	2	Q15424	Q15424 [1-30]	Q15424 1xMet-loss+Acetyl [N-Term]; 1xPhospho [S24(99.3)]	1	2773.2636	High	High	7.058e-05	2.385e-05	7.37
False	High	[-].MAETLSGLGDSGAAGAAALSSASSETGTRR.[L]	1xMet-loss+Acetyl [N-Term]	2.89568e-07	6.83546e-05	1	1	2	Q15424	Q15424 [1-30]	Q15424 1xMet-loss+Acetyl [N-Term]	1	2693.29727	High	High	7.058e-05	1.267e-07	6.31
False	High	[-].MAETLSGLGDSGAAGAAALSSASSETGTR.[R]	1xMet-loss+Acetyl [N-Term]; 1xPhospho [S24(99.3)]	5.83853e-05	6.83546e-05	1	1	4	Q15424	Q15424 [1-29]	Q15424 1xMet-loss+Acetyl [N-Term]; 1xPhospho [S24(99.3)]	0	2617.16249	High	High	7.058e-05	4.126e-05	4.84
False	High	[-].MAETLSGLGDSGAAGAAALSSASSETGTR.[R]	1xMet-loss+Acetyl [N-Term]	2.49181e-06	6.83546e-05	1	1	1	Q15424	Q15424 [1-29]	Q15424 1xMet-loss+Acetyl [N-Term]	0	2537.19616	High	High	7.058e-05	1.302e-06	6.05
False	High	[K].LLSPQMSGEEEDSDLAAK.[L]	1xOxidation [M6]	9.79746e-06	6.83546e-05	1	1	2	P42858	P42858 [1868-1885]		0	1935.88518	High	High	7.058e-05	5.734e-06	3.23
False	High	[-].MAETLPGSGDSGPGTASLGPGVAETGTR.[R]	1xMet-loss+Acetyl [N-Term]	2.9997e-06	6.83546e-05	1	1	1	Q14151	Q14151 [1-28]	Q14151 1xMet-loss+Acetyl [N-Term]	0	2484.18486	High	High	7.058e-05	1.591e-06	5.05
False	High	[-].MAETLEFNDVYQEVK.[G]	1xMet-loss+Acetyl [N-Term]	8.48606e-05	6.83546e-05	1	1	1	Q08945	Q08945 [1-15]	Q08945 1xMet-loss+Acetyl [N-Term]	0	1726.81702	High	High	7.058e-05	6.391e-05	2.62
False	High	[-].MAETEERSLDNFFAKR.[D]	1xMet-loss+Acetyl [N-Term]	2.44472e-05	6.83546e-05	1	1	1	Q9UKY7	Q9UKY7 [1-16]	Q9UKY7 1xMet-loss+Acetyl [N-Term]	2	1854.89807	High	High	7.058e-05	1.558e-05	3.52
False	High	[-].MAETEERSLDNFFAK.[R]	1xMet-loss+Acetyl [N-Term]	5.62407e-05	6.83546e-05	1	1	1	Q9UKY7	Q9UKY7 [1-15]	Q9UKY7 1xMet-loss+Acetyl [N-Term]	1	1698.79696	High	High	7.058e-05	3.953e-05	3.33
False	High	[-].MAESSSESDHFR.[C]	1xMet-loss+Acetyl [N-Term]	4.47508e-05	6.83546e-05	1	1	1	Q6ZU80	Q6ZU80 [1-12]	Q6ZU80 1xMet-loss+Acetyl [N-Term]	0	1293.5342	High	High	7.058e-05	3.052e-05	3.37
False	High	[-].MAESSESFTMASSPAQRR.[R]	1xMet-loss+Acetyl [N-Term]	4.32523e-05	6.83546e-05	1	1	3	P49736	P49736 [1-18]	P49736 1xMet-loss+Acetyl [N-Term]	1	1883.85521	High	High	7.058e-05	2.935e-05	3.58
False	High	[-].MAESSESFTMASSPAQR.[R]	1xOxidation [M10]; 1xMet-loss+Acetyl [N-Term]	5.65252e-06	6.83546e-05	1	1	6	P49736	P49736 [1-17]	P49736 1xMet-loss+Acetyl [N-Term]	0	1743.74902	High	High	7.058e-05	3.159e-06	4.36
False	High	[-].MAESDWDTVTVLRK.[K]	1xMet-loss+Acetyl [N-Term]	2.94278e-05	6.83546e-05	1	1	1	O60869	O60869 [1-14]	O60869 1xMet-loss+Acetyl [N-Term]	1	1561.78566	High	High	7.058e-05	1.913e-05	3.58
False	High	[-].MAESDWDTVTVLR.[K]	1xMet-loss+Acetyl [N-Term]	3.69751e-05	6.83546e-05	1	1	1	O60869	O60869 [1-13]	O60869 1xMet-loss+Acetyl [N-Term]	0	1433.6907	High	High	7.058e-05	2.463e-05	3.77
False	High	[R].LLSRPQDALEGVVLSPSLEAR.[V]		1.87195e-05	6.83546e-05	1	1	1	Q9NVI7	Q9NVI7 [355-375]		0	2250.24522	High	High	7.058e-05	1.163e-05	4.1
False	High	[K].MAEESSSSSSSSSPTAATSQQQQLK.[N]	1xOxidation [M1]	2.63077e-05	6.83546e-05	1	1	1	Q13620	Q13620 [134-158]		0	2560.13151	High	High	7.058e-05	1.691e-05	3.98
False	High	[-].MAEYLASIFGTEKDK.[V]	1xMet-loss+Acetyl [N-Term]	3.10864e-05	6.83546e-05	1	2	1	Q01081	Q01081 [1-15]	Q01081 1xMet-loss+Acetyl [N-Term]	1	1613.80573	High	High	7.058e-05	2.031e-05	2.85
False	High	[R].LLTETEDWLYEEGEDQAK.[Q]		6.73782e-06	6.83546e-05	1	1	2	Q92598	Q92598 [668-685]		0	2168.987	High	High	7.058e-05	3.825e-06	3.23
False	High	[-].MAEEGIAAGGVMDVNTALQEVLK.[T]	1xOxidation [M12]; 1xMet-loss+Acetyl [N-Term]	3.10171e-07	6.83546e-05	1	1	11	P25398	P25398 [1-23]	P25398 1xMet-loss+Acetyl [N-Term]	0	2273.13295	High	High	7.058e-05	1.366e-07	4.82
False	High	[R].ILTVTPSNQLQGLPLTPPVVVTHGVQIVHSSGELFQEYR.[Y]		3.37143e-06	6.83546e-05	1	1	1	Q96T58	Q96T58 [3269-3307]		0	4254.29212	High	High	7.058e-05	1.805e-06	4.63
False	High	[-].MADVLDLHEAGGEDFAMDEDGDESIHKLK.[E]	1xMet-loss+Acetyl [N-Term]	2.94458e-06	6.83546e-05	1	1	1	Q9Y5S9	Q9Y5S9 [1-29]	Q9Y5S9 1xMet-loss+Acetyl [N-Term]	1	3098.38951	High	High	7.058e-05	1.558e-06	4.42
False	High	[R].LIVDEAINEDNSVVSLSQPK.[M]		2.01943e-07	6.83546e-05	1	1	2	P55072	P55072 [26-45]		0	2170.12377	High	High	7.058e-05	8.589e-08	4.98
False	High	[K].LLVDVDESTLSPEEQKER.[K]	1xPhospho [S11(100)]	5.37145e-05	6.83546e-05	1	1	1	O75533	O75533 [478-495]	O75533 1xPhospho [S488(100)]	1	2167.0166	High	High	7.058e-05	3.753e-05	5.11
False	High	[-].MADVLDLHEAGGEDFAMDEDGDESIHK.[L]	1xOxidation [M17]; 1xMet-loss+Acetyl [N-Term]	3.77505e-06	6.83546e-05	1	1	1	Q9Y5S9	Q9Y5S9 [1-27]	Q9Y5S9 1xMet-loss+Acetyl [N-Term]	0	2873.2054	High	High	7.058e-05	2.041e-06	4.38
False	High	[-].MADVLDLHEAGGEDFAMDEDGDESIHK.[L]	1xMet-loss+Acetyl [N-Term]	1.19701e-05	6.83546e-05	1	1	1	Q9Y5S9	Q9Y5S9 [1-27]	Q9Y5S9 1xMet-loss+Acetyl [N-Term]	0	2857.21049	High	High	7.058e-05	7.139e-06	4.09
False	High	[-].MADSKEGVLPLTAASTAPISFGFTR.[T]	1xMet-loss+Acetyl [N-Term]	3.70395e-05	6.83546e-05	1	1	1	Q92917	Q92917 [1-25]	Q92917 1xMet-loss+Acetyl [N-Term]	1	2478.28748	High	High	7.058e-05	2.469e-05	3.61
False	High	[-].MADVLDLHEAGGEDFAMDEDGDESIHKLK.[E]	1xOxidation [M17]; 1xMet-loss+Acetyl [N-Term]	3.51936e-07	6.83546e-05	1	1	1	Q9Y5S9	Q9Y5S9 [1-29]	Q9Y5S9 1xMet-loss+Acetyl [N-Term]	1	3114.38443	High	High	7.058e-05	1.565e-07	5.07
False	High	[-].MADSGTAGGAALAAPAPGPGSGGPGPR.[V]	1xMet-loss+Acetyl [N-Term]	1.6927e-07	6.83546e-05	1	1	1	Q96C90	Q96C90 [1-27]	Q96C90 1xMet-loss+Acetyl [N-Term]	0	2159.04758	High	High	7.058e-05	7.094e-08	6.48
False	High	[-].MADQLTEEQIAEFKEAFSLFDKDGDGTITTK.[E]	1xMet-loss+Acetyl [N-Term]	2.1623e-09	6.83546e-05	1	1	12	P0DP25	P0DP25 [1-31]	P0DP25 1xMet-loss+Acetyl [N-Term]	2	3389.6271	High	High	7.058e-05	6.361e-10	6.48
False	High	[-].MADQLTEEQIAEFKEAFSLFDKDGDGTITTK.[E]	1xMet-loss+Acetyl [N-Term]; 1xDehydrated [T27(100)]	7.85718e-05	6.83546e-05	1	1	3	P0DP25	P0DP25 [1-31]	P0DP25 1xMet-loss+Acetyl [N-Term]; 1xDehydrated [T27(100)]	2	3371.61654	High	High	7.058e-05	5.83e-05	2.23
False	High	[R].LLVPTQYVGAIIGKEGATIR.[N]		5.86697e-05	6.83546e-05	1	1	1	Q9NZI8	Q9NZI8 [200-219]		1	2099.2223	High	High	7.058e-05	4.146e-05	3.07
False	High	[R].LLVQTSVQAKPGHVSPLQLTNIQVPQQALPTQR.[L]		2.50232e-05	6.83546e-05	1	1	1	P22670	P22670 [145-177]		0	3590.01767	High	High	7.058e-05	1.599e-05	5.23
False	High	[-].MADQLTEEQIAEFK.[E]	1xMet-loss+Acetyl [N-Term]	3.88816e-05	6.83546e-05	1	1	1	P0DP25	P0DP25 [1-14]	P0DP25 1xMet-loss+Acetyl [N-Term]	0	1563.75369	High	High	7.058e-05	2.603e-05	4.1
False	High	[-].MADPKYADLPGIAR.[N]	1xMet-loss+Acetyl [N-Term]	4.0247e-05	6.83546e-05	1	1	2	Q13561	Q13561 [1-14]	Q13561 1xMet-loss+Acetyl [N-Term]	1	1428.74815	High	High	7.058e-05	2.705e-05	2.91
False	High	[-].MADMEDLFGSDADSEAER.[K]	1xOxidation [M4]; 1xMet-loss+Acetyl [N-Term]	1.09806e-05	6.83546e-05	1	1	1	Q8WVC0	Q8WVC0 [1-18]	Q8WVC0 1xMet-loss+Acetyl [N-Term]	0	1915.74981	High	High	7.058e-05	6.497e-06	3.44
False	High	[K].ILVPKSPVKSR.[T]		9.20097e-05	6.83546e-05	1	1	1	Q9Y232	Q9Y232 [196-206]		2	1223.78342	High	High	7.058e-05	7.059e-05	2.6
False	High	[K].IITVEKHPDADSLYVEK.[I]		1.61859e-05	6.83546e-05	1	1	2	P54577	P54577 [375-391]		1	1957.02768	High	High	7.058e-05	9.917e-06	2.7
False	High	[R].ILTVEDHYYEGGIGEAVSSAVVGEPGITVTHLAVNRVPR.[S]		1.16838e-06	6.83546e-05	1	1	5	P29401	P29401 [556-594]		1	4105.13528	High	High	7.058e-05	5.739e-07	6.51
False	High	[R].ILTVEDHYYEGGIGEAVSSAVVGEPGITVTHLAVNR.[V]		3.16818e-08	6.83546e-05	1	1	1	P29401	P29401 [556-591]		0	3752.91299	High	High	7.058e-05	1.159e-08	5.71
False	High	[R].LLTFQGSELSPELQAAMAGGGPEPLPLPPARSPSQESIGAR.[S]	1xOxidation [M17]; 1xPhospho [S32(98.3)]	8.70524e-05	6.83546e-05	1	1	3	Q8WXE0	Q8WXE0 [664-704]	Q8WXE0 1xPhospho [S695(98.3)]	1	4253.09481	High	High	7.058e-05	6.59e-05	5.05
False	High	[-].MAEEGIAAGGVMDVNTALQEVLK.[T]	1xMet-loss+Acetyl [N-Term]	6.26502e-08	6.83546e-05	1	1	8	P25398	P25398 [1-23]	P25398 1xMet-loss+Acetyl [N-Term]	0	2257.13804	High	High	7.058e-05	2.422e-08	5.1
False	High	[-].MAEDVSSAAPSPR.[G]	1xMet-loss+Acetyl [N-Term]; 1xPhospho [S11(100)]	3.65277e-05	6.83546e-05	1	1	2	P54274	P54274 [1-13]	P54274 1xMet-loss+Acetyl [N-Term]; 1xPhospho [S11(100)]	0	1308.54675	High	High	7.058e-05	2.428e-05	4.04
False	High	[R].LITKPQNLNDAYGPPSNFLEIDVSNPQTVGVGR.[G]		3.05029e-07	6.83546e-05	1	1	2	O60493	O60493 [11-43]		0	3553.82854	High	High	7.058e-05	1.343e-07	5.5
False	High	[-].MAEAVAAPISPWTMAATIQAMER.[K]	1xOxidation [M]; 1xMet-loss+Acetyl [N-Term]	5.04338e-05	6.83546e-05	1	1	4	Q6NUN9	Q6NUN9 [1-23]	Q6NUN9 1xMet-loss+Acetyl [N-Term]	0	2373.15773	High	High	7.058e-05	3.492e-05	3.33
False	High	[-K].MAEAPASPAPLSPLEVELDPEFEPQSRPR.[S]	1xOxidation [M1]; 1xPhospho [S12(100)]	8.71749e-05	6.83546e-05	1	2	2	O43524	O43524 [1-29]	O43524 1xPhospho [S12(100)]	0	3256.52319	High	High	7.058e-05	6.601e-05	3.46
False	High	[R].IITITGTQDQIQNAQYLLQNSVK.[Q]		2.26709e-05	6.83546e-05	1	1	3	P61978	P61978 [434-456]		0	2589.38826	High	High	7.058e-05	1.435e-05	4.45
False	High	[-].MAEAPASPAPLSPLEVELDPEFEPQSRPR.[S]	1xMet-loss+Acetyl [N-Term]; 1xPhospho [S12(100)]	5.35376e-05	6.83546e-05	1	1	3	O43524	O43524 [1-29]	O43524 1xMet-loss+Acetyl [N-Term]; 1xPhospho [S12(100)]	0	3151.49835	High	High	7.058e-05	3.737e-05	2.75
False	High	[-].MAEAPASPAPLSPLEVELDPEFEPQSRPR.[S]	1xMet-loss+Acetyl [N-Term]	8.53635e-07	6.83546e-05	1	1	2	O43524	O43524 [1-29]	O43524 1xMet-loss+Acetyl [N-Term]	0	3071.53202	High	High	7.058e-05	4.082e-07	4.16
False	High	[-].MAEAGAGLSETVTETTVTVTTEPENR.[S]	1xMet-loss+Acetyl [N-Term]	5.46739e-06	6.83546e-05	1	1	2	O60927	O60927 [1-26]	O60927 1xMet-loss+Acetyl [N-Term]	0	2605.24752	High	High	7.058e-05	3.046e-06	5.12
False	High	[-].MAEAEGVPTTPGPASGSTFRGR.[R]	1xMet-loss+Acetyl [N-Term]	1.44546e-05	6.83546e-05	1	1	1	Q86VR2	Q86VR2 [1-22]	Q86VR2 1xMet-loss+Acetyl [N-Term]	1	2087.01522	High	High	7.058e-05	8.765e-06	3.7
False	High	[-].MAEAEGVPTTPGPASGSTFR.[G]	1xMet-loss+Acetyl [N-Term]	6.05287e-06	6.83546e-05	1	1	2	Q86VR2	Q86VR2 [1-20]	Q86VR2 1xMet-loss+Acetyl [N-Term]	0	1873.89265	High	High	7.058e-05	3.402e-06	5.07
False	High	[-].MAEAATPGTTATTSGAGAAAATAAAASPTPIPTVTAPSLGAGGGGGGSDGSGGGWTK.[Q]	1xMet-loss+Acetyl [N-Term]	2.31239e-05	6.83546e-05	1	1	1	Q9UHC7	Q9UHC7 [1-57]	Q9UHC7 1xMet-loss+Acetyl [N-Term]	0	4739.2667	High	High	7.058e-05	1.464e-05	5.14
False	High	[-].MADYSTVPPPSSGSAGGGGGGGGGGGVNDAFKDALQR.[A]	1xMet-loss+Acetyl [N-Term]	3.29051e-09	6.83546e-05	1	1	5	Q96AE4	Q96AE4 [1-37]	Q96AE4 1xMet-loss+Acetyl [N-Term]	1	3262.49955	High	High	7.058e-05	1.001e-09	4.86
False	High	[-].MADYSTVPPPSSGSAGGGGGGGGGGGVNDAFK.[D]	1xMet-loss+Acetyl [N-Term]	1.84498e-05	6.83546e-05	1	1	1	Q96AE4	Q96AE4 [1-32]	Q96AE4 1xMet-loss+Acetyl [N-Term]	0	2679.19174	High	High	7.058e-05	1.143e-05	3.69
False	High	[-].MADVLDLHEAGGEDFAMDEDGDESIHKLKEK.[A]	1xOxidation [M17]; 1xMet-loss+Acetyl [N-Term]	9.32365e-08	6.83546e-05	1	1	3	Q9Y5S9	Q9Y5S9 [1-31]	Q9Y5S9 1xMet-loss+Acetyl [N-Term]	2	3371.52198	High	High	7.058e-05	3.723e-08	6.76
False	High	[-].MADVLDLHEAGGEDFAMDEDGDESIHKLKEK.[A]	1xMet-loss+Acetyl [N-Term]	1.24813e-07	6.83546e-05	1	1	2	Q9Y5S9	Q9Y5S9 [1-31]	Q9Y5S9 1xMet-loss+Acetyl [N-Term]	2	3355.52707	High	High	7.058e-05	5.109e-08	6.91
False	High	[K].ILTFDQLALDSPK.[G]		7.25602e-05	6.83546e-05	1	1	1	Q07020	Q07020 [120-132]		0	1460.79952	High	High	7.058e-05	5.31e-05	2.83
False	High	[-].MAFKDTGKTPVEPEVAIHR.[I]	1xMet-loss+Acetyl [N-Term]	7.1349e-06	6.83546e-05	1	1	2	P60866	P60866 [1-19]	P60866 1xMet-loss+Acetyl [N-Term]	2	2037.07636	High	High	7.058e-05	4.065e-06	5.14
False	High	[R].LLSMPGAQGAAAAGSEPPPATTSPEGQPK.[V]	1xOxidation [M4]; 1xPhospho [S23(98.3)]	2.31239e-05	6.83546e-05	1	1	2	Q96KQ7	Q96KQ7 [151-179]	Q96KQ7 1xPhospho [S173(98.3)]	0	2814.30157	High	High	7.058e-05	1.466e-05	5.9
False	High	[R].LISLTDENALSGNEELTVK.[I]		1.11745e-06	6.83546e-05	1	1	2	P14625	P14625 [117-135]		0	2046.06011	High	High	7.058e-05	5.47e-07	4.41
False	High	[K].ILQMAEGIDIGEMPSYDLVLSKPSKGQK.[R]	1xOxidation [M13]	5.96399e-06	6.83546e-05	1	1	1	O15226	O15226 [4-31]		1	3063.57408	High	High	7.058e-05	3.351e-06	4.51
False	High	[K].ILQMAEGIDIGEMPSYDLVLSKPSKGQK.[R]	2xOxidation [M4; M13]	1.29045e-05	6.83546e-05	1	1	1	O15226	O15226 [4-31]		1	3079.569	High	High	7.058e-05	7.75e-06	5.02
False	High	[-].MALTSFLPAPTQLSQDQLEAEEK.[A]	1xMet-loss+Acetyl [N-Term]	4.40262e-06	6.83546e-05	1	1	2	Q13573	Q13573 [1-23]	Q13573 1xMet-loss+Acetyl [N-Term]	0	2458.23478	High	High	7.058e-05	2.408e-06	4.3
False	High	[-].MALTLFDTDEYRPPVWK.[S]	1xMet-loss+Acetyl [N-Term]	1.6245e-05	6.83546e-05	1	1	2	P15882	P15882 [1-17]	P15882 1xMet-loss+Acetyl [N-Term]	0	1993.00655	High	High	7.058e-05	9.953e-06	3.27
False	High	[K].MALPPQEDATASPPRQKDK.[F]	1xOxidation [M1]	8.9517e-05	6.83546e-05	1	1	4	Q9UQ35	Q9UQ35 [1168-1186]		2	2096.04408	High	High	7.058e-05	6.818e-05	3.73
False	High	[K].LLQQQQAVPVPPAPSSPPPLWAGLAK.[Q]		9.79402e-07	6.83546e-05	1	1	2	O75420	O75420 [741-766]		0	2690.50283	High	High	7.058e-05	4.739e-07	5.68
False	High	[K].LLQQQQAVPVPPAPSSPPPLWAGLAK.[Q]	1xPhospho [S16(100)]	1.84164e-05	6.83546e-05	1	1	3	O75420	O75420 [741-766]	O75420 1xPhospho [S756(100)]	0	2770.46916	High	High	7.058e-05	1.142e-05	3.98
False	High	[K].LLQLVEDRGSGR.[S]		5.83853e-05	6.83546e-05	1	1	1	P17844	P17844 [471-482]		1	1342.74374	High	High	7.058e-05	4.126e-05	3.14
False	High	[K].MALPPQEDATASPPRQK.[D]	1xOxidation [M1]	1.626e-06	6.83546e-05	1	1	11	Q9UQ35	Q9UQ35 [1168-1184]		1	1852.92217	High	High	7.058e-05	8.201e-07	5.02
False	High	[R].ILQQSVVKTYEDMTLEELEDHEDEFNEEDER.[A]	1xOxidation [M13]	1.82774e-06	6.83546e-05	1	1	1	Q9H2J4	Q9H2J4 [39-69]		1	3828.69163	High	High	7.058e-05	9.303e-07	5.66
False	High	[K].LLQTTNNSPMNSKPQQIK.[M]	1xOxidation [M10]	7.33528e-06	6.83546e-05	1	1	2	O00178	O00178 [573-590]		0	2058.06481	High	High	7.058e-05	4.194e-06	4.35
False	High	[K].LLQTTNNSPMNSKPQQIK.[M]	1xOxidation [M10]; 1xPhospho [S8(100)]	5.07712e-05	6.83546e-05	1	1	2	O00178	O00178 [573-590]	O00178 1xPhospho [S580(100)]	0	2138.03115	High	High	7.058e-05	3.518e-05	4.61
False	High	[K].MALPPQEDATASPPR.[Q]	1xOxidation [M1]; 1xPhospho [S12(100)]	4.4599e-05	6.83546e-05	1	1	6	Q9UQ35	Q9UQ35 [1168-1182]	Q9UQ35 1xPhospho [S1179(100)]	0	1676.73496	High	High	7.058e-05	3.04e-05	3.69
False	High	[K].LIRDFQEYVEPGEDFPASPQRR.[N]		2.29582e-05	6.83546e-05	1	1	1	Q9Y6G9	Q9Y6G9 [190-211]		2	2649.30559	High	High	7.058e-05	1.455e-05	4.29
False	High	[K].LIRDFQEYVEPGEDFPASPQRR.[N]	1xPhospho [S18(100)]	5.26875e-06	6.83546e-05	1	1	6	Q9Y6G9	Q9Y6G9 [190-211]	Q9Y6G9 1xPhospho [S207(100)]	2	2729.27192	High	High	7.058e-05	2.928e-06	4.82
False	High	[K].MALPPQEDATASPPR.[Q]	1xOxidation [M1]	8.9765e-05	6.83546e-05	1	1	3	Q9UQ35	Q9UQ35 [1168-1182]		0	1596.76863	High	High	7.058e-05	6.848e-05	3.08
False	High	[K].MALPPQEDATASPPRQK.[D]		6.03013e-05	6.83546e-05	1	1	4	Q9UQ35	Q9UQ35 [1168-1184]		1	1836.92726	High	High	7.058e-05	4.281e-05	3.41
False	High	[-].MALTSFLPAPTQLSQDQLEAEEK.[A]	1xMet-loss+Acetyl [N-Term]; 1xPhospho [S14(100)]	3.80164e-05	6.83546e-05	1	1	2	Q13573	Q13573 [1-23]	Q13573 1xMet-loss+Acetyl [N-Term]; 1xPhospho [S14(100)]	0	2538.20111	High	High	7.058e-05	2.539e-05	4.8
False	High	[R].ILQLMPQLSPTPSMMPSPNSHAAGFK.[G]	3xOxidation [M5; M14; M15]	1.07807e-05	6.83546e-05	1	1	2	Q9UGU0	Q9UGU0 [411-436]		0	2828.37797	High	High	7.058e-05	6.363e-06	4.2
False	High	[-].MALTSFLPAPTQLSQDQLEAEEKAR.[S]	1xMet-loss+Acetyl [N-Term]	4.12622e-06	6.83546e-05	1	1	2	Q13573	Q13573 [1-25]	Q13573 1xMet-loss+Acetyl [N-Term]	1	2685.373	High	High	7.058e-05	2.248e-06	3.5
False	High	[-].MANSAKAEEYEKMSLEQAK.[A]	1xOxidation [M13]; 1xMet-loss+Acetyl [N-Term]	2.50232e-05	6.83546e-05	1	1	2	O43148	O43148 [1-19]	O43148 1xMet-loss+Acetyl [N-Term]	2	2084.98048	High	High	7.058e-05	1.597e-05	3.61
False	High	[K].LLQDFFNGKELNK.[S]		6.40724e-05	6.83546e-05	2	3	1	P17066; P11142	P17066 [351-363]; P11142 [349-361]		1	1565.83222	High	High	7.058e-05	4.589e-05	3.29
False	High	[-].MANSAKAEEYEK.[M]	1xMet-loss+Acetyl [N-Term]	1.44018e-05	6.83546e-05	1	1	1	O43148	O43148 [1-12]	O43148 1xMet-loss+Acetyl [N-Term]	1	1281.59574	High	High	7.058e-05	8.735e-06	3.62
False	High	[-].MANRGPAYGLSR.[E]	1xMet-loss+Acetyl [N-Term]	5.41588e-05	6.83546e-05	1	1	4	P37802	P37802 [1-12]	P37802 1xMet-loss+Acetyl [N-Term]	1	1203.62289	High	High	7.058e-05	3.786e-05	3.28
False	High	[R].LLQDLQLGDEEDAR.[K]		3.20888e-05	6.83546e-05	1	1	1	Q14692	Q14692 [25-38]		0	1614.79696	High	High	7.058e-05	2.106e-05	3.34
False	High	[R].LLQDSSSPVDLAK.[L]		7.12408e-05	6.83546e-05	1	1	1	Q15596	Q15596 [693-705]		0	1372.73184	High	High	7.058e-05	5.192e-05	2.57
False	High	[-].MAMSSGGSGGGVPEQEDSVLFRR.[G]	1xOxidation [M3]; 1xMet-loss+Acetyl [N-Term]	1.71879e-05	6.83546e-05	1	1	2	Q16637	Q16637 [1-23]	Q16637 1xMet-loss+Acetyl [N-Term]	1	2281.05135	High	High	7.058e-05	1.058e-05	4.48
False	High	[R].LLQDSVDFSLADAINTEFK.[N]		3.7126e-06	6.83546e-05	1	1	4	P08670	P08670 [79-97]		0	2126.06519	High	High	7.058e-05	2.005e-06	4.22
False	High	[R].LLQDYSELEEENISLQK.[Q]		7.09135e-05	6.83546e-05	1	1	1	Q8TD16	Q8TD16 [177-193]		0	2051.01791	High	High	7.058e-05	5.17e-05	2.12
False	High	[R].ILQEAQNLMALTNVDTPLKGGLNTPLHESDFSGVTPQR.[Q]		8.81822e-08	6.83546e-05	1	1	1	Q99459	Q99459 [362-399]		1	4105.10227	High	High	7.058e-05	3.506e-08	7.32
False	High	[R].ILQEAQNLMALTNVDTPLKGGLNTPLHESDFSGVTPQR.[Q]	1xOxidation [M9]	2.2651e-09	6.83546e-05	1	1	1	Q99459	Q99459 [362-399]		1	4121.09718	High	High	7.058e-05	6.681e-10	6.65
False	High	[-].MAMESTATAAVAAELVSADKIEDVPAPSTSADKVESLDVDSEAK.[K]	1xOxidation [M3]; 1xMet-loss+Acetyl [N-Term]	4.97191e-07	6.83546e-05	1	1	2	P49321	P49321 [1-44]	P49321 1xMet-loss+Acetyl [N-Term]	2	4377.10251	High	High	7.058e-05	2.277e-07	6.91
False	High	[R].ILQEKLDQPVSAPPSPR.[D]	1xPhospho [S15(100)]	9.6365e-06	6.83546e-05	1	1	4	Q16204	Q16204 [230-246]	Q16204 1xPhospho [S244(100)]	1	1954.99977	High	High	7.058e-05	5.635e-06	6.05
False	High	[K].IIQEQDAGLDALSSIISR.[Q]		1.70641e-06	6.83546e-05	1	1	2	Q9UNK0	Q9UNK0 [147-164]		0	1929.02875	High	High	7.058e-05	8.639e-07	4.12
False	High	[-].MAMESTATAAVAAELVSADK.[I]	1xOxidation [M3]; 1xMet-loss+Acetyl [N-Term]	1.25316e-05	6.83546e-05	1	1	1	P49321	P49321 [1-20]	P49321 1xMet-loss+Acetyl [N-Term]	0	1893.911	High	High	7.058e-05	7.498e-06	3.91
False	High	[-].MALVTVSRSPPGSGASTPVGPWDQAVQR.[R]	1xMet-loss+Acetyl [N-Term]; 1xPhospho [T5(100)]	5.95292e-05	6.83546e-05	1	1	3	Q8TE77	Q8TE77 [1-28]	Q8TE77 1xMet-loss+Acetyl [N-Term]; 1xPhospho [T5(100)]	1	2842.38835	High	High	7.058e-05	4.215e-05	3.69
False	High	[K].IIQGQGVDEPLSETGFKQAAAAGIFLNNVK.[F]		8.91454e-05	6.83546e-05	1	1	1	Q9NQ88	Q9NQ88 [21-50]		1	3115.64224	High	High	7.058e-05	6.785e-05	3.63
False	High	[R].LLREELQLLQEQGSYVGEVVR.[A]		1.20804e-05	6.83546e-05	1	1	2	P62195	P62195 [58-78]		1	2458.33001	High	High	7.058e-05	7.213e-06	4.73
False	High	[K].MALIQMGSVEEAVQALIDLHNHDLGENHHLR.[V]	1xOxidation [M1]	3.58969e-05	6.83546e-05	1	1	2	P26599	P26599 [493-523]		0	3506.72673	High	High	7.058e-05	2.382e-05	3.7
False	High	[-].MALHSPQYIFGDFSPDEFNQFFVTPR.[S]	1xMet-loss+Acetyl [N-Term]	2.40028e-07	6.83546e-05	1	1	3	Q14694	Q14694 [1-26]	Q14694 1xMet-loss+Acetyl [N-Term]	0	3001.41553	High	High	7.058e-05	1.036e-07	6.34
False	High	[-].MAKSPENSTLEEILGQYQR.[S]	1xMet-loss+Acetyl [N-Term]; 1xPhospho [S4(100)]	1.42448e-05	6.83546e-05	1	1	2	Q86SQ7	Q86SQ7 [1-19]	Q86SQ7 1xMet-loss+Acetyl [N-Term]; 1xPhospho [S4(100)]	1	2185.01727	High	High	7.058e-05	8.628e-06	3.6
False	High	[-].MAGSDTAPFLSQADDPDDGPVPGTPGLPGSTGNPK.[S]	1xMet-loss+Acetyl [N-Term]	3.67189e-05	6.83546e-05	1	1	1	Q9H2V7	Q9H2V7 [1-35]	Q9H2V7 1xMet-loss+Acetyl [N-Term]	0	3277.51313	High	High	7.058e-05	2.442e-05	3.34
False	High	[-].MAGRPHPYDGNSSDPENWDR.[K]	1xMet-loss+Acetyl [N-Term]	1.12997e-06	6.83546e-05	1	1	1	Q9BSF8	Q9BSF8 [1-20]	Q9BSF8 1xMet-loss+Acetyl [N-Term]	0	2211.94385	High	High	7.058e-05	5.531e-07	4.67
False	High	[-].MAGPQPLALQLEQLLNPRPSEADPEADPEEATAAR.[V]	1xMet-loss+Acetyl [N-Term]	3.08132e-05	6.83546e-05	1	1	2	Q9NY61	Q9NY61 [1-35]	Q9NY61 1xMet-loss+Acetyl [N-Term]	0	3636.81401	High	High	7.058e-05	2.013e-05	2.9
False	High	[K].ILSEVTPDQSKPEN.[-]		5.51466e-05	6.83546e-05	1	1	1	O43482	O43482 [216-229]		0	1556.78024	High	High	7.058e-05	3.863e-05	2.55
False	High	[R].MAGNEALSPTSPFR.[E]	1xOxidation [M1]	5.73518e-05	6.83546e-05	1	1	2	Q86WR7	Q86WR7 [205-218]		0	1493.7053	High	High	7.058e-05	4.041e-05	3.36
False	High	[-].MAGLNSLEAVKR.[K]	1xMet-loss+Acetyl [N-Term]	6.92918e-05	6.83546e-05	1	1	1	P67936	P67936 [1-12]	P67936 1xMet-loss+Acetyl [N-Term]	1	1199.67426	High	High	7.058e-05	5.028e-05	3.32
False	High	[R].LISGEEHFSSK.[K]		7.50198e-05	6.83546e-05	1	1	1	Q9BTE7	Q9BTE7 [39-49]		0	1233.61099	High	High	7.058e-05	5.517e-05	2.56
False	High	[R].LLSGPSQESPQTLGK.[E]		8.85276e-05	6.83546e-05	1	1	1	Q9BWE0	Q9BWE0 [19-33]		0	1541.81696	High	High	7.058e-05	6.725e-05	2.65
False	High	[-].MAGILFEDIFDVKDIDPEGK.[K]	1xMet-loss+Acetyl [N-Term]	1.18826e-05	6.83546e-05	1	1	2	P52434	P52434 [1-20]	P52434 1xMet-loss+Acetyl [N-Term]	1	2163.08559	High	High	7.058e-05	7.084e-06	3.02
False	High	[-].MAGGEAGVTLGQPHLSR.[Q]	1xMet-loss+Acetyl [N-Term]	5.82231e-06	6.83546e-05	1	2	1	P41091	P41091 [1-17]	P41091 1xMet-loss+Acetyl [N-Term]	0	1591.81869	High	High	7.058e-05	3.263e-06	4.2
False	High	[R].MAGFDGSAWDEEEEEPPDHQYYNDFPGKEPPLGGVVDMR.[L]	2xOxidation [M1; M38]	5.71654e-05	6.83546e-05	1	1	1	P29353	P29353 [329-367]		1	4442.87649	High	High	7.058e-05	4.025e-05	3.36
False	High	[-].MAGDLSAGFFMEELNTYR.[Q]	1xOxidation [M11]; 1xMet-loss+Acetyl [N-Term]	4.29786e-06	6.83546e-05	1	1	2	P19525	P19525 [1-18]	P19525 1xMet-loss+Acetyl [N-Term]	0	1978.88512	High	High	7.058e-05	2.348e-06	3.27
False	High	[-].MAGDLSAGFFMEELNTYR.[Q]	1xMet-loss+Acetyl [N-Term]	1.68126e-06	6.83546e-05	1	1	2	P19525	P19525 [1-18]	P19525 1xMet-loss+Acetyl [N-Term]	0	1962.8902	High	High	7.058e-05	8.495e-07	3.92
False	High	[-].MAGASELGTGPGAAGGDGDDSLYPIAVLIDELR.[N]	1xMet-loss+Acetyl [N-Term]	5.88598e-05	6.83546e-05	1	1	1	P30154	P30154 [1-33]	P30154 1xMet-loss+Acetyl [N-Term]	0	3099.51168	High	High	7.058e-05	4.166e-05	3.18
False	High	[-].MAGAGSAAVSGAGTPVAGPTGR.[D]	1xMet-loss+Acetyl [N-Term]	5.1697e-07	6.83546e-05	1	1	2	O95295	O95295 [1-22]	O95295 1xMet-loss+Acetyl [N-Term]	0	1753.88275	High	High	7.058e-05	2.375e-07	5.39
False	High	[-].MAGAGSAAVSGAGTPVAGPTGR.[D]	1xMet-loss+Acetyl [N-Term]; 1xDehydrated [T14(100)]	6.18866e-06	6.83546e-05	1	1	1	O95295	O95295 [1-22]	O95295 1xMet-loss+Acetyl [N-Term]; 1xDehydrated [T14(100)]	0	1735.87219	High	High	7.058e-05	3.486e-06	4.48
False	High	[-].MAFSPWQILSPVQWAK.[W]	1xMet-loss+Acetyl [N-Term]	3.90163e-05	6.83546e-05	1	1	1	O75410	O75410 [1-16]	O75410 1xMet-loss+Acetyl [N-Term]	0	1799.94792	High	High	7.058e-05	2.613e-05	3.23
False	High	[-].MAGSDTAPFLSQADDPDDGPVPGTPGLPGSTGNPK.[S]	1xMet-loss+Acetyl [N-Term]; 1xPhospho [T24(100)]	6.37685e-05	6.83546e-05	1	1	2	Q9H2V7	Q9H2V7 [1-35]	Q9H2V7 1xMet-loss+Acetyl [N-Term]; 1xPhospho [T24(100)]	0	3357.47947	High	High	7.058e-05	4.566e-05	3.15
False	High	[-].MATDTSQGELVHPK.[A]	1xMet-loss+Acetyl [N-Term]	1.27167e-05	6.83546e-05	1	1	1	Q5SSJ5	Q5SSJ5 [1-14]	Q5SSJ5 1xMet-loss+Acetyl [N-Term]	0	1424.7016	High	High	7.058e-05	7.616e-06	3.55
False	High	[-].MAGSPELVVLDPPWDK.[E]	1xMet-loss+Acetyl [N-Term]; 1xPhospho [S4(100)]	2.5113e-05	6.83546e-05	1	1	4	Q96IY1	Q96IY1 [1-16]	Q96IY1 1xMet-loss+Acetyl [N-Term]; 1xPhospho [S4(100)]	0	1744.81934	High	High	7.058e-05	1.606e-05	3.62
False	High	[-].MAGSPELVVLDPPWDKELAAGTESQALVSATPR.[E]	1xMet-loss+Acetyl [N-Term]	9.73961e-07	6.83546e-05	1	1	1	Q96IY1	Q96IY1 [1-33]	Q96IY1 1xMet-loss+Acetyl [N-Term]	1	3346.71653	High	High	7.058e-05	4.713e-07	4.55
False	High	[-].MAHSPVAVQVPGMQNNIADPEELFTKLER.[I]	1xOxidation [M13]; 1xMet-loss+Acetyl [N-Term]	3.78676e-08	6.83546e-05	1	1	4	Q9P289	Q9P289 [1-29]	Q9P289 1xMet-loss+Acetyl [N-Term]	1	3148.57317	High	High	7.058e-05	1.406e-08	6.46
False	High	[-].MAHSPVAVQVPGMQNNIADPEELFTKLER.[I]	1xMet-loss+Acetyl [N-Term]	6.91435e-06	6.83546e-05	1	1	1	Q9P289	Q9P289 [1-29]	Q9P289 1xMet-loss+Acetyl [N-Term]	1	3132.57826	High	High	7.058e-05	3.934e-06	5.36
False	High	[-].MAHSPVAVQVPGMQNNIADPEELFTK.[L]	1xMet-loss+Acetyl [N-Term]; 1xPhospho [S4(100)]	1.40637e-05	6.83546e-05	1	1	2	Q9P289	Q9P289 [1-26]	Q9P289 1xMet-loss+Acetyl [N-Term]; 1xPhospho [S4(100)]	0	2814.31682	High	High	7.058e-05	8.51e-06	5.08
False	High	[-].MAHSPVAVQVPGMQNNIADPEELFTK.[L]	1xOxidation [M13]; 1xMet-loss+Acetyl [N-Term]	1.81759e-06	6.83546e-05	1	1	4	Q9P289	Q9P289 [1-26]	Q9P289 1xMet-loss+Acetyl [N-Term]	0	2750.34541	High	High	7.058e-05	9.24e-07	5.91
False	High	[K].LLRQSPPLPGREEEPGLGDSGIQSTPGSGHAPR.[T]	1xPhospho [S5(100)]	1.12047e-05	6.83546e-05	1	1	1	Q9C0B5	Q9C0B5 [550-582]	Q9C0B5 1xPhospho [S554(100)]	2	3472.69688	High	High	7.058e-05	6.648e-06	4.43
False	High	[-].MAHSPVAVQVPGMQNNIADPEELFTK.[L]	1xMet-loss+Acetyl [N-Term]	1.54364e-06	6.83546e-05	1	1	1	Q9P289	Q9P289 [1-26]	Q9P289 1xMet-loss+Acetyl [N-Term]	0	2734.35049	High	High	7.058e-05	7.746e-07	6.2
False	High	[R].LLSALEDLEVLSR.[E]		9.67205e-06	6.83546e-05	1	1	2	Q9NPJ6	Q9NPJ6 [30-42]		0	1457.82099	High	High	7.058e-05	5.663e-06	3.44
False	High	[-].MAHITINQYLQQVYEAIDSR.[D]	1xMet-loss+Acetyl [N-Term]	2.01295e-06	6.83546e-05	1	1	1	Q5JVF3	Q5JVF3 [1-20]	Q5JVF3 1xMet-loss+Acetyl [N-Term]	0	2304.16189	High	High	7.058e-05	1.032e-06	5.12
False	High	[K].LLSASQLSAEEEEEKQAE.[-]		6.96563e-06	6.83546e-05	1	1	2	P17509	P17509 [207-224]		1	1990.94514	High	High	7.058e-05	3.96e-06	4.06
False	High	[-].MAGVSFSGHRLELLAAYEEVIR.[E]	1xMet-loss+Acetyl [N-Term]	6.88176e-07	6.83546e-05	1	1	1	Q16643	Q16643 [1-22]	Q16643 1xMet-loss+Acetyl [N-Term]	1	2359.24047	High	High	7.058e-05	3.234e-07	5.12
False	High	[R].LISDFEDTDGEGGAYTDNELDEPAEEPLVSSITR.[S]		4.90206e-05	6.83546e-05	1	1	1	Q9UDY2	Q9UDY2 [918-951]		0	3684.65589	High	High	7.058e-05	3.381e-05	4.52
False	High	[-].MAGTVVLDDVELR.[E]	1xMet-loss+Acetyl [N-Term]	3.49082e-05	6.83546e-05	1	1	1	P25205	P25205 [1-13]	P25205 1xMet-loss+Acetyl [N-Term]	0	1328.70562	High	High	7.058e-05	2.31e-05	3.26
False	High	[-].MAGTGLVAGEVVVDALPYFDQGYEAPGVR.[E]	1xMet-loss+Acetyl [N-Term]	7.06307e-07	6.83546e-05	1	1	2	O75934	O75934 [1-29]	O75934 1xMet-loss+Acetyl [N-Term]	0	2892.44141	High	High	7.058e-05	3.33e-07	4.48
False	High	[K].LISDKIGSLGLGTGEDDDYVDDFNSTSHR.[S]		3.81202e-07	6.83546e-05	1	1	2	O95684	O95684 [319-347]		1	3126.44981	High	High	7.058e-05	1.706e-07	4.57
False	High	[-].MAGSYPEGAPAVLADKR.[Q]	1xMet-loss+Acetyl [N-Term]	5.64246e-05	6.83546e-05	1	1	1	Q96IZ6	Q96IZ6 [1-17]	Q96IZ6 1xMet-loss+Acetyl [N-Term]	1	1643.83876	High	High	7.058e-05	3.964e-05	3.58
False	High	[-].MAGSPELVVLDPPWDKELAAGTESQALVSATPR.[E]	1xMet-loss+Acetyl [N-Term]; 1xPhospho [S4(100)]	5.85971e-08	6.83546e-05	1	1	11	Q96IY1	Q96IY1 [1-33]	Q96IY1 1xMet-loss+Acetyl [N-Term]; 1xPhospho [S4(100)]	1	3426.68286	High	High	7.058e-05	2.253e-08	6.82
False	High	[R].ILSDVTHSAVFGVPASK.[S]		2.77456e-07	6.83546e-05	1	1	2	Q2M2I8	Q2M2I8 [635-651]		0	1727.93266	High	High	7.058e-05	1.21e-07	5.32
False	High	[K].LLSEEVFDFSSGQITQVK.[S]		4.63721e-05	6.83546e-05	1	1	3	O14980	O14980 [173-190]		0	2027.03316	High	High	7.058e-05	3.173e-05	3.24
False	High	[K].LLYDLADQLHAAVGASR.[A]		7.75291e-06	6.83546e-05	1	1	1	P13804	P13804 [233-249]		0	1812.96027	High	High	7.058e-05	4.455e-06	2.76
False	High	[-].MATEQRPFHLVVFGASGFTGQFVTEEVAR.[E]	1xMet-loss+Acetyl [N-Term]	1.94361e-08	6.83546e-05	1	1	2	Q8NBX0	Q8NBX0 [1-29]	Q8NBX0 1xMet-loss+Acetyl [N-Term]	0	3122.56941	High	High	7.058e-05	6.828e-09	7.04
False	High	[K].LLGELLQDNAK.[L]		9.03863e-05	6.83546e-05	1	1	1	P37837	P37837 [259-269]		0	1213.67868	High	High	7.058e-05	6.906e-05	2.77
False	High	[R].MGPAMGPALGAGIER.[M]	2xOxidation [M1; M5]	5.00983e-05	6.83546e-05	1	1	1	P52272	P52272 [592-606]		0	1459.7032	High	High	7.058e-05	3.463e-05	2.76
False	High	[K].LKFSDDEEEEEVVK.[D]	1xPhospho [S4(100)]	4.66078e-05	6.83546e-05	1	1	2	Q5JSZ5	Q5JSZ5 [385-398]	Q5JSZ5 1xPhospho [S388(100)]	1	1775.76228	High	High	7.058e-05	3.193e-05	3.64
False	High	[K].LKFSDDEEEEEVVKDGRPK.[W]	1xPhospho [S4(100)]	2.59562e-06	6.83546e-05	1	1	2	Q5JSZ5	Q5JSZ5 [385-403]	Q5JSZ5 1xPhospho [S388(100)]	2	2329.05953	High	High	7.058e-05	1.359e-06	5.52
False	High	[K].MGNLQNSPVNMNPPPLSK.[M]	2xOxidation [M1; M11]	1.62746e-05	6.83546e-05	1	1	5	Q15596	Q15596 [559-576]		0	1969.94701	High	High	7.058e-05	9.974e-06	2.72
False	High	[K].LKGEATVSFDDPPSAK.[A]		3.15373e-06	6.83546e-05	1	1	2	P35637	P35637 [333-348]		1	1661.83809	High	High	7.058e-05	1.68e-06	3.36
False	High	[R].MGMGNNYSGGYGTPDGLGGYGR.[G]	2xOxidation [M1; M3]	3.50528e-06	6.83546e-05	1	1	1	P31942	P31942 [302-323]		0	2212.90224	High	High	7.058e-05	1.884e-06	4.12
False	High	[K].MGITGNTSPFGQPFSQAGGQPMGATGVNPQLASK.[Q]	2xOxidation [M1; M22]	1.63043e-05	6.83546e-05	1	1	2	Q92793	Q92793 [267-300]		0	3365.5889	High	High	7.058e-05	9.991e-06	5.32
False	High	[R].MGPLGLDHMASSIER.[M]	1xOxidation [M9]	2.25488e-05	6.83546e-05	1	1	1	P52272	P52272 [457-471]		0	1629.77234	High	High	7.058e-05	1.427e-05	3.43
False	High	[K].IKGSSPGIQDTLEAEDGAFETDEAPEDR.[I]	1xPhospho [S5(99.3)]	9.10182e-06	6.83546e-05	1	1	2	Q9UNX4	Q9UNX4 [237-264]	Q9UNX4 1xPhospho [S241(99.3)]	1	3057.32084	High	High	7.058e-05	5.296e-06	6.19
False	High	[R].MGLLSPSGIGGVSPR.[H]	1xOxidation [M1]; 1xPhospho [S5(100)]	4.33262e-05	6.83546e-05	1	1	5	Q5PRF9	Q5PRF9 [588-602]	Q5PRF9 1xPhospho [S592(100)]	0	1523.72876	High	High	7.058e-05	2.942e-05	3.49
False	High	[R].MGLLSPSGIGGVSPR.[H]	1xPhospho [S5(100)]	7.03701e-05	6.83546e-05	1	1	2	Q5PRF9	Q5PRF9 [588-602]	Q5PRF9 1xPhospho [S592(100)]	0	1507.73384	High	High	7.058e-05	5.123e-05	3.61
False	High	[R].MGLLSPSGIGGVSPR.[H]	1xOxidation [M1]	9.17592e-05	6.83546e-05	1	1	2	Q5PRF9	Q5PRF9 [588-602]		0	1443.76242	High	High	7.058e-05	7.026e-05	2.8
False	High	[R].LKKLSVPTSDEEDEVPAPKPR.[G]	2xPhospho [T8(100); S9(100)]	1.12253e-05	6.83546e-05	1	1	8	Q8NE71	Q8NE71 [101-121]	Q8NE71 2xPhospho [T108(100); S109(100)]	2	2495.18303	High	High	7.058e-05	6.658e-06	4.52
False	High	[R].LKKLSVPTSDEEDEVPAPKPR.[G]	3xPhospho [S5(100); T8(100); S9(100)]	7.36241e-06	6.83546e-05	1	1	7	Q8NE71	Q8NE71 [101-121]	Q8NE71 3xPhospho [S105(100); T108(100); S109(100)]	2	2575.14936	High	High	7.058e-05	4.208e-06	6.05
False	High	[R].IKKSEAPAEVTHFSPK.[S]	1xPhospho [S14(100)]	1.47211e-05	6.83546e-05	1	1	2	Q6PID6	Q6PID6 [184-199]	Q6PID6 1xPhospho [S197(100)]	2	1848.92554	High	High	7.058e-05	8.947e-06	4.01
False	High	[R].MGLALTALNKFEEAVTSYQK.[A]	1xOxidation [M1]	4.94328e-05	6.83546e-05	1	1	1	Q96EQ0	Q96EQ0 [159-178]		1	2230.1424	High	High	7.058e-05	3.41e-05	3.38
False	High	[-].MGLLSQGSPLSWEETKR.[H]	1xMet-loss [N-Term]	2.26709e-05	6.83546e-05	1	1	1	P48506	P48506 [1-17]	P48506 1xMet-loss [N-Term]	1	1787.92864	High	High	7.058e-05	1.433e-05	3.85
False	High	[R].MGQAPSQSLLPPAQDQPRSPVPSAFSDQSR.[C]	1xOxidation [M1]	3.62554e-07	6.83546e-05	1	1	3	Q9UQ35	Q9UQ35 [2431-2460]		1	3195.54875	High	High	7.058e-05	1.616e-07	4.04
False	High	[R].IKERPALNAQGGIYVINPEMGR.[S]	1xOxidation [M20]	2.72145e-05	6.83546e-05	1	1	2	P55082	P55082 [271-292]		1	2442.29219	High	High	7.058e-05	1.752e-05	2.76
False	High	[K].IKEKGSFSDTGLGDGK.[M]	1xPhospho [S6(99.7)]	3.24865e-05	6.83546e-05	1	1	3	Q9Y2W1	Q9Y2W1 [372-387]	Q9Y2W1 1xPhospho [S377(99.7)]	2	1718.79967	High	High	7.058e-05	2.131e-05	4.43
False	High	[R].MGSSPLEVPKPR.[S]	1xOxidation [M1]	7.95041e-05	6.83546e-05	1	1	1	Q8NCE2	Q8NCE2 [527-538]		0	1313.6882	High	High	7.058e-05	5.912e-05	2.56
False	High	[R].LKDINKVAEDLESEGLMAEEVQAVQQQEVYGMMPR.[D]	2xOxidation [M32; M33]	7.17453e-06	6.83546e-05	1	1	1	Q13813	Q13813 [1147-1181]		2	4009.91914	High	High	7.058e-05	4.088e-06	4.92
False	High	[R].LKDINKVAEDLESEGLMAEEVQAVQQQEVYGMMPR.[D]	3xOxidation [M17; M32; M33]	2.27936e-05	6.83546e-05	1	1	2	Q13813	Q13813 [1147-1181]		2	4025.91406	High	High	7.058e-05	1.443e-05	4.08
False	High	[K].IKDLSTVEALQNLK.[N]		8.98892e-05	6.83546e-05	1	1	1	Q9BTT0	Q9BTT0 [100-113]		1	1571.9003	High	High	7.058e-05	6.853e-05	3.4
False	High	[R].MGSGIQYGDAALR.[Q]	1xOxidation [M1]	1.2259e-05	6.83546e-05	1	1	1	P20338	P20338 [188-200]		0	1354.64198	High	High	7.058e-05	7.325e-06	4.3
False	High	[-].MGSEAAQLLEAADFAAR.[K]	1xMet-loss+Acetyl [N-Term]	5.23993e-05	6.83546e-05	1	1	2	Q8N4P3	Q8N4P3 [1-17]	Q8N4P3 1xMet-loss+Acetyl [N-Term]	0	1661.81294	High	High	7.058e-05	3.644e-05	3.09
False	High	[K].LKDYAFIHFDER.[D]		1.7282e-05	6.83546e-05	1	1	2	O60506	O60506 [370-381]		1	1553.7747	High	High	7.058e-05	1.065e-05	3.2
False	High	[K].MGSDGESDQASATSSDEVQSPVRVR.[M]	1xOxidation [M1]; 1xPhospho [S3(100)]	5.36537e-07	6.83546e-05	1	1	2	Q00536	Q00536 [76-100]	Q00536 1xPhospho [S78(100)]	1	2691.11997	High	High	7.058e-05	2.474e-07	4.13
False	High	[K].LKEEDMAMNAQQDNILYQTVTGLK.[K]	2xOxidation [M6; M8]	4.09454e-05	6.83546e-05	1	1	1	Q9BRS2	Q9BRS2 [450-473]		1	2785.33827	High	High	7.058e-05	2.758e-05	2.99
False	High	[K].LKEEDMAMNAQQDNILYQTVTGLKK.[D]	2xOxidation [M6; M8]	7.87342e-08	6.83546e-05	1	1	2	Q9BRS2	Q9BRS2 [450-474]		2	2913.43323	High	High	7.058e-05	3.102e-08	5.91
False	High	[K].MGSDEFDISPR.[I]	1xOxidation [M1]	6.56078e-05	6.83546e-05	1	1	1	Q8IWI9	Q8IWI9 [2533-2543]		0	1269.54159	High	High	7.058e-05	4.72e-05	3.34
False	High	[R].MGQAPSQSLLPPAQDQPRSPVPSAFSDQSR.[C]	1xOxidation [M1]; 1xPhospho [S19(99.2)]	1.70958e-06	6.83546e-05	1	1	6	Q9UQ35	Q9UQ35 [2431-2460]	Q9UQ35 1xPhospho [S2449(99.2)]	1	3275.51508	High	High	7.058e-05	8.661e-07	5.86
False	High	[R].MGQAPSQSLLPPAQDQPRSPVPSAFSDQSR.[C]	1xPhospho [S19(99.1)]	2.24678e-05	6.83546e-05	1	1	3	Q9UQ35	Q9UQ35 [2431-2460]	Q9UQ35 1xPhospho [S2449(99.1)]	1	3259.52017	High	High	7.058e-05	1.42e-05	3.79
False	High	[R].IKEEPVSEEGEEDEEQEAEEEPMDTSPSGLHSK.[L]	1xOxidation [M23]; 1xPhospho [S7(100)]	1.92168e-06	6.83546e-05	1	1	2	Q9NVU0	Q9NVU0 [497-529]	Q9NVU0 1xPhospho [S503(100)]	1	3796.54266	High	High	7.058e-05	9.825e-07	6.59
False	High	[R].IKEEPVSEEGEEDEEQEAEEEPMDTSPSGLHSK.[L]	1xOxidation [M23]; 2xPhospho [S7(100); S26(97.1)]	9.08846e-05	6.83546e-05	1	1	1	Q9NVU0	Q9NVU0 [497-529]	Q9NVU0 2xPhospho [S503(100); S522(97.1)]	1	3876.50899	High	High	7.058e-05	6.95e-05	5.51
False	High	[R].IKEETEIIEGEVVEIQIDRPATGTGSK.[V]		7.43823e-09	6.83546e-05	1	1	2	Q9Y230	Q9Y230 [131-157]		1	2941.53644	High	High	7.058e-05	2.416e-09	8.79
False	High	[K].IKEEVLSESEAENQQAGAAALAPEIVIK.[V]		6.32748e-06	6.83546e-05	1	1	1	Q9UJX5	Q9UJX5 [771-798]		1	2937.54152	High	High	7.058e-05	3.57e-06	4.47
False	High	[R].MGFGNLVTLDFPKEDYR.[-]	1xOxidation [M1]	1.37081e-05	6.83546e-05	1	1	1	Q9H2K8	Q9H2K8 [882-898]		1	2017.96879	High	High	7.058e-05	8.272e-06	2.65
False	High	[K].LKDLGHPVEEEDELESGDQEDEDDESEDPGKDLDHI.[-]	1xPhospho [S26(100)]	4.26652e-05	6.83546e-05	1	1	1	O60763	O60763 [927-962]	O60763 1xPhospho [S952(100)]	2	4157.69903	High	High	7.058e-05	2.893e-05	5.2
False	High	[-].MGFGDLKSPAGLQVLNDYLADK.[S]	1xMet-loss [N-Term]; 1xPhospho [S8(100)]	2.76541e-05	6.83546e-05	1	1	3	P24534	P24534 [1-22]	P24534 1xMet-loss [N-Term]; 1xPhospho [S8(100)]	1	2301.11625	High	High	7.058e-05	1.785e-05	3.25
False	High	[-].MGEPAGVAGTMESPFSPGLFHR.[L]	1xOxidation [M11]; 1xMet-loss+Acetyl [N-Term]	4.00395e-05	6.83546e-05	1	1	1	P18850	P18850 [1-22]	P18850 1xMet-loss+Acetyl [N-Term]	0	2202.02843	High	High	7.058e-05	2.691e-05	3.65
False	High	[R].METVSNASSSSNPSSPGRIK.[G]	1xOxidation [M1]	6.31638e-05	6.83546e-05	1	1	1	Q9NTI5	Q9NTI5 [1152-1171]		1	2051.96622	High	High	7.058e-05	4.515e-05	3.26
False	High	[R].LKQDTYGDIYNFPIHAFDK.[A]		1.02977e-06	6.83546e-05	1	1	2	Q9BXY0	Q9BXY0 [170-188]		1	2285.12371	High	High	7.058e-05	5.002e-07	4.89
False	High	[R].METVSNASSSSNPSSPGR.[I]	1xOxidation [M1]; 1xPhospho [S15(99.6)]	3.03806e-05	6.83546e-05	1	1	2	Q9NTI5	Q9NTI5 [1152-1169]	Q9NTI5 1xPhospho [S1166(99.6)]	0	1890.75353	High	High	7.058e-05	1.978e-05	3.46
False	High	[R].METVSNASSSSNPSSPGR.[I]	1xOxidation [M1]	7.24108e-06	6.83546e-05	1	1	1	Q9NTI5	Q9NTI5 [1152-1169]		0	1810.7872	High	High	7.058e-05	4.137e-06	3.18
False	High	[K].METTFYDDALNASFLPSESGPYGYSNPK.[I]		2.85534e-05	6.83546e-05	1	1	1	P05412	P05412 [5-32]		0	3101.37207	High	High	7.058e-05	1.847e-05	2.94
False	High	[K].LKQLMEQDASSSPSAQVIGLK.[N]	1xOxidation [M5]	1.87875e-05	6.83546e-05	1	1	1	Q9H4L5	Q9H4L5 [361-381]		1	2246.16967	High	High	7.058e-05	1.167e-05	4.35
False	High	[K].LKQLMEQDASSSPSAQVIGLK.[N]	1xOxidation [M5]; 1xPhospho [S12(100)]	4.49031e-05	6.83546e-05	1	1	1	Q9H4L5	Q9H4L5 [361-381]	Q9H4L5 1xPhospho [S372(100)]	1	2326.136	High	High	7.058e-05	3.061e-05	4.29
False	High	[R].METVSNASSSSNPSSPGRIK.[G]	1xOxidation [M1]; 1xPhospho [S15(100)]	2.96371e-05	6.83546e-05	1	1	2	Q9NTI5	Q9NTI5 [1152-1171]	Q9NTI5 1xPhospho [S1166(100)]	1	2131.93255	High	High	7.058e-05	1.925e-05	4.37
False	High	[K].METEADAPSPAPSLGERLEPR.[K]	1xOxidation [M1]	4.23742e-05	6.83546e-05	1	1	1	Q12873	Q12873 [1593-1613]		1	2269.0765	High	High	7.058e-05	2.869e-05	4.07
False	High	[K].METEADAPSPAPSLGER.[L]	1xOxidation [M1]	3.21872e-06	6.83546e-05	1	1	3	Q12873	Q12873 [1593-1609]		0	1773.79597	High	High	7.058e-05	1.718e-06	4.35
False	High	[K].METEADAPSPAPSLGER.[L]		6.45813e-05	6.83546e-05	1	1	1	Q12873	Q12873 [1593-1609]		0	1757.80105	High	High	7.058e-05	4.636e-05	2.54
False	High	[-].MESYDVIANQPVVIDNGSGVIK.[A]	1xAcetyl [N-Term]	5.47858e-05	6.83546e-05	1	1	1	P61163	P61163 [1-22]	P61163 1xAcetyl [N-Term]	0	2390.1908	High	High	7.058e-05	3.837e-05	3.85
False	High	[R].LKSEDELRPEVDEHTQKTGVLAAVLASQPSIPR.[S]		2.01989e-05	6.83546e-05	1	1	2	Q96D71	Q96D71 [707-739]		2	3613.91841	High	High	7.058e-05	1.264e-05	4.47
False	High	[R].LKSEDGVEGDLGETQSR.[T]		6.03148e-07	6.83546e-05	1	1	2	Q09666	Q09666 [133-149]		1	1819.86683	High	High	7.058e-05	2.805e-07	4.14
False	High	[K].MESSFGSPSKQESSESLPK.[E]	1xOxidation [M1]; 1xPhospho [S7(100)]	2.37555e-05	6.83546e-05	1	1	2	Q6VMQ6	Q6VMQ6 [471-489]	Q6VMQ6 1xPhospho [S477(100)]	1	2137.89952	High	High	7.058e-05	1.509e-05	4.85
False	High	[K].LKSENQVLGQYIENLMSASSVFQTTDTK.[S]		3.84136e-05	6.83546e-05	1	1	2	Q9UIL1	Q9UIL1 [128-155]		1	3131.55652	High	High	7.058e-05	2.571e-05	3.03
False	High	[K].METEADAPSPAPSLGER.[L]	1xOxidation [M1]; 1xPhospho [S13(100)]	6.31638e-05	6.83546e-05	1	1	1	Q12873	Q12873 [1593-1609]	Q12873 1xPhospho [S1605(100)]	0	1853.7623	High	High	7.058e-05	4.517e-05	3.83
False	High	[K].LKPTDVGLLAVIANNIITINKDQNVFDSK.[K]		7.8811e-07	6.83546e-05	1	1	3	O76094	O76094 [255-283]		1	3153.75179	High	High	7.058e-05	3.746e-07	4.99
False	High	[K].IKPSSSANAIYSLAARPLPVPK.[L]		5.00899e-07	6.83546e-05	1	1	2	P22681	P22681 [664-685]		0	2280.30743	High	High	7.058e-05	2.292e-07	4.93
False	High	[-].MEVAEPSSPTEEEEEEEEHSAEPRPR.[T]	1xAcetyl [N-Term]; 1xPhospho [S8(98.6)]	3.89588e-06	6.83546e-05	1	1	1	Q9NWV8	Q9NWV8 [1-26]	Q9NWV8 1xAcetyl [N-Term]; 1xPhospho [S8(98.6)]	0	3132.26234	High	High	7.058e-05	2.111e-06	3.89
False	High	[K].LKISPEQHWDFTAEDLKDLGEIGR.[G]	1xPhospho [S4(100)]	3.05962e-05	6.83546e-05	1	1	1	P45985	P45985 [87-110]	P45985 1xPhospho [S90(100)]	2	2877.38186	High	High	7.058e-05	1.996e-05	3.54
False	High	[-].MGEEGPPSLEYIQAK.[D]	1xMet-loss+Acetyl [N-Term]	4.89385e-05	6.83546e-05	1	1	1	Q9NYA4	Q9NYA4 [1-15]	Q9NYA4 1xMet-loss+Acetyl [N-Term]	0	1559.75878	High	High	7.058e-05	3.373e-05	3.13
False	High	[-].MGDYGFGVLVQSNTGNK.[S]	1xMet-loss+Acetyl [N-Term]	8.47062e-06	6.83546e-05	1	1	1	Q17RY0	Q17RY0 [1-17]	Q17RY0 1xMet-loss+Acetyl [N-Term]	0	1697.81294	High	High	7.058e-05	4.901e-06	3.94
False	High	[-].MGDMANNSVAYSGVKNSLKEANHDGDFGITLAELR.[A]	1xOxidation [M4]; 1xMet-loss+Acetyl [N-Term]	1.32212e-07	6.83546e-05	1	1	1	P20020	P20020 [1-35]	P20020 1xMet-loss+Acetyl [N-Term]	2	3651.73438	High	High	7.058e-05	5.428e-08	7.0
False	High	[-].MGDMANNSVAYSGVKNSLK.[E]	1xOxidation [M4]; 1xMet-loss+Acetyl [N-Term]	7.04325e-06	6.83546e-05	1	1	1	P20020	P20020 [1-19]	P20020 1xMet-loss+Acetyl [N-Term]	1	1912.90692	High	High	7.058e-05	4.009e-06	3.64
False	High	[-].MGDMANNSVAYSGVK.[N]	1xOxidation [M4]; 1xMet-loss+Acetyl [N-Term]	2.39266e-05	6.83546e-05	1	1	2	P20020	P20020 [1-15]	P20020 1xMet-loss+Acetyl [N-Term]	0	1470.65293	High	High	7.058e-05	1.523e-05	3.77
False	High	[K].MFVSSSGLPPSPVPSPR.[R]	1xOxidation [M1]; 1xPhospho [S15(100)]	4.18783e-06	6.83546e-05	1	1	6	Q7Z309	Q7Z309 [127-143]	Q7Z309 1xPhospho [S141(100)]	0	1837.85541	High	High	7.058e-05	2.282e-06	4.9
False	High	[K].IKNENTEGSPQEDGVELEGLK.[Q]	1xPhospho [S9(100)]	2.37981e-05	6.83546e-05	1	1	1	P11388	P11388 [1239-1259]	P11388 1xPhospho [S1247(100)]	1	2366.07591	High	High	7.058e-05	1.513e-05	5.63
False	High	[K].IKNENTEGSPQEDGVELEGLKQR.[L]		5.57827e-05	6.83546e-05	1	1	1	P11388	P11388 [1239-1261]		2	2570.26926	High	High	7.058e-05	3.912e-05	3.43
False	High	[K].IKNENTEGSPQEDGVELEGLKQR.[L]	1xPhospho [S9(100)]	3.77271e-08	6.83546e-05	1	1	8	P11388	P11388 [1239-1261]	P11388 1xPhospho [S1247(100)]	2	2650.23559	High	High	7.058e-05	1.4e-08	8.02
False	High	[K].MFVSSSGLPPSPVPSPR.[R]	1xOxidation [M1]	6.03013e-05	6.83546e-05	1	1	3	Q7Z309	Q7Z309 [127-143]		0	1757.88908	High	High	7.058e-05	4.281e-05	3.05
False	High	[K].LKPAFIKPYGTVTAANSSFLTDGASAMLIMAEEK.[A]		8.9765e-05	6.83546e-05	1	1	1	P55084	P55084 [292-325]		0	3572.8379	High	High	7.058e-05	6.848e-05	2.7
False	High	[K].MFIGGLSWDTSKKDLTEYLSR.[F]	1xOxidation [M1]	1.04106e-05	6.83546e-05	1	1	1	O14979	O14979 [150-170]		2	2463.22244	High	High	7.058e-05	6.128e-06	4.14
False	High	[K].MFIGGLSWDTSKKDLTEYLSR.[F]		4.7721e-05	6.83546e-05	1	1	2	O14979	O14979 [150-170]		2	2447.22752	High	High	7.058e-05	3.281e-05	2.56
False	High	[R].MFGIPVVVAVNAFKTDTESELDLISR.[L]	1xOxidation [M1]	2.41819e-07	6.83546e-05	1	1	3	P11586	P11586 [747-772]		1	2867.48592	High	High	7.058e-05	1.044e-07	4.88
False	High	[K].MEYSAQLQAALAR.[I]	1xOxidation [M1]	5.02658e-05	6.83546e-05	1	1	1	Q15678	Q15678 [731-743]		0	1467.72604	High	High	7.058e-05	3.48e-05	3.35
False	High	[R].MEVGPFSTGQESPTAENAR.[L]	1xOxidation [M1]; 1xPhospho [S/T]	9.81551e-06	6.83546e-05	1	1	3	Q9Y4W2	Q9Y4W2 [606-624]		0	2103.86889	High	High	7.058e-05	5.75e-06	4.25
False	High	[-].MGFGDLKSPAGLQVLNDYLADK.[S]	1xMet-loss [N-Term]	1.45872e-05	6.83546e-05	1	1	1	P24534	P24534 [1-22]	P24534 1xMet-loss [N-Term]	1	2221.14992	High	High	7.058e-05	8.845e-06	4.63
False	High	[K].MESLSSHRIDEDGENTQIEDTEPMSPVLNSK.[F]	2xOxidation [M1; M24]; 1xPhospho [S25(100)]	8.75429e-05	6.83546e-05	1	1	1	Q12888	Q12888 [528-558]	Q12888 1xPhospho [S552(100)]	1	3600.53534	High	High	7.058e-05	6.642e-05	6.09
False	High	[K].LKDLGHPVEEEDELESGDQEDEDDESEDPGKDLDHI.[-]		8.44175e-07	6.83546e-05	1	1	1	O60763	O60763 [927-962]		2	4077.7327	High	High	7.058e-05	4.037e-07	5.51
False	High	[-].MGTPQKDVIIKSDAPDTLLLEK.[H]	1xMet-loss+Acetyl [N-Term]	4.37378e-07	6.83546e-05	1	1	1	P53611	P53611 [1-22]	P53611 1xMet-loss+Acetyl [N-Term]	2	2323.27552	High	High	7.058e-05	1.981e-07	5.37
False	High	[K].IHIDRGPEEKPAQESNYR.[L]		1.37081e-05	6.83546e-05	1	1	3	Q08357	Q08357 [361-378]		1	2139.05775	High	High	7.058e-05	8.28e-06	3.93
False	High	[R].LHLETPQPSPQEGGSVDIWR.[I]	1xPhospho [S9(100)]	8.1862e-05	6.83546e-05	1	1	1	O14613	O14613 [133-152]	O14613 1xPhospho [S141(100)]	0	2326.08635	High	High	7.058e-05	6.124e-05	3.56
False	High	[K].MILIQDGSQNTNVDKPLR.[I]	1xOxidation [M1]	8.37743e-06	6.83546e-05	1	1	1	Q92945	Q92945 [267-284]		0	2058.06481	High	High	7.058e-05	4.842e-06	4.33
False	High	[R].MLLADQGQSWKEEVVTVETWQEGSLK.[A]	1xOxidation [M1]	2.09587e-07	6.83546e-05	1	1	4	P09211	P09211 [20-45]		1	3007.47173	High	High	7.058e-05	8.95e-08	5.9
False	High	[R].MLLADQGQSWKEEVVTVETWQEGSLK.[A]		1.36201e-07	6.83546e-05	1	1	5	P09211	P09211 [20-45]		1	2991.47681	High	High	7.058e-05	5.61e-08	6.03
False	High	[R].LHNQQALSSSIEEGLR.[M]	1xPhospho [S10(99.5)]	5.71654e-05	6.83546e-05	1	1	1	Q06587	Q06587 [131-146]	Q06587 1xPhospho [S140(99.5)]	0	1861.88038	High	High	7.058e-05	4.028e-05	3.97
False	High	[R].MLLAAGSAASGNNHRDDDTASVTSLNSSATGR.[C]	1xOxidation [M1]	3.62742e-05	6.83546e-05	1	1	1	P21675	P21675 [1132-1163]		1	3163.46687	High	High	7.058e-05	2.41e-05	4.48
False	High	[R].MLLSPGGVSQPLTASLAR.[Q]	1xOxidation [M1]	1.38594e-05	6.83546e-05	1	1	2	Q6PK04	Q6PK04 [230-247]		0	1813.98404	High	High	7.058e-05	8.366e-06	3.97
False	High	[K].MLGEDSDEEEEMDTSER.[K]	2xOxidation [M1; M12]; 1xPhospho [S6(100)]	2.59345e-05	6.83546e-05	1	1	4	Q9BWU0	Q9BWU0 [307-323]	Q9BWU0 1xPhospho [S312(100)]	0	2113.70973	High	High	7.058e-05	1.661e-05	4.0
False	High	[K].MIFEGPNKLSPR.[I]	1xOxidation [M1]	3.29466e-05	6.83546e-05	1	1	1	O94913	O94913 [768-779]		1	1404.7304	High	High	7.058e-05	2.166e-05	3.89
False	High	[K].IHPMAYQLQLQAASNFKSPVK.[T]		3.02198e-05	6.83546e-05	1	1	2	P67870	P67870 [192-212]		1	2371.2591	High	High	7.058e-05	1.968e-05	4.58
False	High	[K].IHPMAYQLQLQAASNFKSPVK.[T]	1xOxidation [M4]	1.90641e-07	6.83546e-05	1	1	3	P67870	P67870 [192-212]		1	2387.25401	High	High	7.058e-05	8.067e-08	6.3
False	High	[K].IHPMAYQLQLQAASNFKSPVK.[T]	1xPhospho [S18(100)]	1.85164e-06	6.83546e-05	1	1	2	P67870	P67870 [192-212]	P67870 1xPhospho [S209(100)]	1	2451.22543	High	High	7.058e-05	9.436e-07	4.84
False	High	[K].IHPMAYQLQLQAASNFKSPVK.[T]	1xOxidation [M4]; 1xPhospho [S18(100)]	3.85475e-07	6.83546e-05	1	1	6	P67870	P67870 [192-212]	P67870 1xPhospho [S209(100)]	1	2467.22034	High	High	7.058e-05	1.728e-07	7.21
False	High	[K].IHPMAYQLQLQAASNFKSPVKTIR.[-]		1.08802e-05	6.83546e-05	1	1	1	P67870	P67870 [192-215]		2	2741.49195	High	High	7.058e-05	6.436e-06	4.6
False	High	[K].IHPMAYQLQLQAASNFKSPVKTIR.[-]	1xOxidation [M4]	2.74589e-08	6.83546e-05	1	1	5	P67870	P67870 [192-215]		2	2757.48687	High	High	7.058e-05	9.927e-09	8.01
False	High	[K].MLGEDSDEEEEMDTSER.[K]	2xOxidation [M1; M12]	4.14406e-05	6.83546e-05	1	1	1	Q9BWU0	Q9BWU0 [307-323]		0	2033.7434	High	High	7.058e-05	2.8e-05	1.91
False	High	[R].LHKTEDGGWEWSDDEFDEESEEGKAAISQLR.[S]	1xPhospho [S12(100)]	4.99969e-07	6.83546e-05	1	1	1	O95747	O95747 [328-358]	O95747 1xPhospho [S339(100)]	2	3673.56023	High	High	7.058e-05	2.291e-07	6.21
False	High	[R].LHKTEDGGWEWSDDEFDEESEEGKAAISQLR.[S]		4.3414e-07	6.83546e-05	1	1	2	O95747	O95747 [328-358]		2	3593.5939	High	High	7.058e-05	1.965e-07	5.0
False	High	[R].LHKTEDGGWEWSDDEFDEESEEGK.[A]	1xPhospho [S12(100)]	2.74927e-06	6.83546e-05	1	1	2	O95747	O95747 [328-351]	O95747 1xPhospho [S339(100)]	1	2934.12616	High	High	7.058e-05	1.448e-06	5.99
False	High	[R].IHDLEDDLEMSSDASDASGEEGGRVPK.[A]	1xOxidation [M10]; 1xPhospho [S]	2.92824e-06	6.83546e-05	1	1	1	P35269	P35269 [207-233]		1	2955.21975	High	High	7.058e-05	1.549e-06	5.08
False	High	[R].IHDLEDDLEMSSDASDASGEEGGRVPK.[A]	1xOxidation [M10]; 2xPhospho [S11(100); S12(100)]	3.47389e-07	6.83546e-05	1	1	1	P35269	P35269 [207-233]	P35269 2xPhospho [S217(100); S218(100)]	1	3035.18608	High	High	7.058e-05	1.545e-07	4.93
False	High	[R].IHDLEDDLEMSSDASDASGEEGGRVPK.[A]	1xOxidation [M10]; 3xPhospho [S11(100); S12(100); S15(100)]	2.73116e-05	6.83546e-05	1	1	3	P35269	P35269 [207-233]	P35269 3xPhospho [S217(100); S218(100); S221(100)]	1	3115.15241	High	High	7.058e-05	1.759e-05	5.06
False	High	[R].MLPHAPGVQMQAIPEDAVHEDSGDEDGEDPDKR.[I]	1xOxidation [M]; 1xPhospho [S22(100)]	1.4094e-06	6.83546e-05	1	1	4	Q92769	Q92769 [373-405]	Q92769 1xPhospho [S394(100)]	1	3681.54691	High	High	7.058e-05	7.028e-07	6.76
False	High	[R].MLPHAPGVQMQAIPEDAVHEDSGDEDGEDPDKR.[I]	2xOxidation [M1; M10]	3.08111e-08	6.83546e-05	1	1	4	Q92769	Q92769 [373-405]		1	3617.57549	High	High	7.058e-05	1.125e-08	6.76
False	High	[R].MLPHAPGVQMQAIPEDAIPEESGDEDEDDPDKR.[I]	2xOxidation [M1; M10]; 1xPhospho [S22(100)]	3.43452e-06	6.83546e-05	1	1	5	Q13547	Q13547 [372-404]	Q13547 1xPhospho [S393(100)]	1	3743.57246	High	High	7.058e-05	1.841e-06	6.58
False	High	[K].LHEEEIQELQAQIQEQHVQIDVDVSKPDLTAALR.[D]		1.15758e-06	6.83546e-05	1	1	1	P08670	P08670 [237-270]		0	3923.0145	High	High	7.058e-05	5.676e-07	4.52
False	High	[K].LHEEEIQELQAQIQEQHVQIDVDVSKPDLTAALRDVR.[Q]		3.34127e-05	6.83546e-05	1	1	2	P08670	P08670 [237-273]		1	4293.21097	High	High	7.058e-05	2.202e-05	4.02
False	High	[K].LHETVDATSETHIYQVR.[L]		6.03148e-07	6.83546e-05	1	1	2	Q9P2I0	Q9P2I0 [593-609]		0	1998.98794	High	High	7.058e-05	2.804e-07	4.18
False	High	[R].LHFFMPGFAPLTSR.[G]		8.76658e-05	6.83546e-05	4	8	1	Q13885; P04350; P07437; P68371	Q13885 [263-276]; P04350 [263-276]; P07437 [263-276]; P68371 [263-276]		0	1620.83553	High	High	7.058e-05	6.651e-05	3.38
False	High	[R].LHFFMPGFAPLTSR.[G]	1xOxidation [M5]	6.6882e-06	6.83546e-05	4	8	1	Q13885; P04350; P07437; P68371	Q13885 [263-276]; P04350 [263-276]; P07437 [263-276]; P68371 [263-276]		0	1636.83044	High	High	7.058e-05	3.789e-06	4.42
False	High	[R].LHFFMPGFAPLTSRGSQQYR.[A]	1xOxidation [M5]	8.36546e-05	6.83546e-05	4	8	1	Q13885; P04350; P07437; P68371	Q13885 [263-282]; P04350 [263-282]; P07437 [263-282]; P68371 [263-282]		1	2356.16553	High	High	7.058e-05	6.28e-05	3.94
False	High	[R].IHFPLATYAPVISAEK.[A]		4.80431e-05	6.83546e-05	2	6	3	P68363; Q9BQE3	P68363 [265-280]; Q9BQE3 [265-280]		0	1756.96323	High	High	7.058e-05	3.307e-05	3.46
False	High	[R].MLPHAPGVQMQAIPEDAIPEESGDEDEDDPDKR.[I]	1xOxidation [M]; 1xPhospho [S22(100)]	2.60274e-05	6.83546e-05	1	1	2	Q13547	Q13547 [372-404]	Q13547 1xPhospho [S393(100)]	1	3727.57754	High	High	7.058e-05	1.668e-05	5.71
False	High	[R].IHGSAAREEDEHPYELLLTAETK.[K]		7.79595e-06	6.83546e-05	1	1	4	Q92625	Q92625 [442-464]		1	2609.28418	High	High	7.058e-05	4.477e-06	5.37
False	High	[K].IHGSGHVEEPASPLAAYQK.[S]		2.1056e-05	6.83546e-05	1	1	2	Q12955	Q12955 [4287-4305]		0	1990.99811	High	High	7.058e-05	1.323e-05	4.3
False	High	[R].MLLSPGGVSQPLTASLAR.[Q]	1xOxidation [M1]; 1xPhospho [S4(100)]	7.11316e-05	6.83546e-05	1	1	3	Q6PK04	Q6PK04 [230-247]	Q6PK04 1xPhospho [S233(100)]	0	1893.95038	High	High	7.058e-05	5.189e-05	4.44
False	High	[K].MLENTDNSSPSTEHSQGLEK.[Q]	1xOxidation [M1]; 1xPhospho [S9(99.1)]	3.93548e-05	6.83546e-05	1	1	3	Q96H79	Q96H79 [249-268]	Q96H79 1xPhospho [S257(99.1)]	0	2299.93843	High	High	7.058e-05	2.638e-05	2.75
False	High	[K].LKDLFDYSPPLHKNLDAR.[E]		1.05649e-05	6.83546e-05	1	1	3	Q9NYF8	Q9NYF8 [505-522]		2	2142.13421	High	High	7.058e-05	6.23e-06	2.89
False	High	[K].IHPMAYQLQLQAASNFKSPVKTIR.[-]	1xOxidation [M4]; 1xPhospho [S18(100)]	6.04269e-07	6.83546e-05	1	1	1	P67870	P67870 [192-215]	P67870 1xPhospho [S209(100)]	2	2837.4532	High	High	7.058e-05	2.809e-07	6.15
False	High	[K].LHQLAMQQSHFPMTHGNTGFSGIESSSPEVK.[G]	2xOxidation [M6; M13]	2.39266e-05	6.83546e-05	1	1	3	Q15366	Q15366 [246-276]		0	3414.58415	High	High	7.058e-05	1.521e-05	2.98
False	High	[R].LHYTPPLQSPIIDNDPLLGQSPWR.[S]		4.68002e-08	6.83546e-05	1	1	2	Q5TKA1	Q5TKA1 [301-324]		0	2757.43588	High	High	7.058e-05	1.767e-08	6.55
False	High	[R].LHYTPPLQSPIIDNDPLLGQSPWR.[S]	1xPhospho [S9(100)]	5.45164e-05	6.83546e-05	1	1	2	Q5TKA1	Q5TKA1 [301-324]	Q5TKA1 1xPhospho [S309(100)]	0	2837.40221	High	High	7.058e-05	3.817e-05	3.17
False	High	[R].LKAEPAAPPAAPSTPAPPPAVPK.[E]		1.43756e-05	6.83546e-05	1	1	1	P48634	P48634 [504-526]		1	2175.21722	High	High	7.058e-05	8.717e-06	3.7
False	High	[R].MKLVSPETEASEESLQFNLEKPATGER.[K]	1xOxidation [M1]; 1xPhospho [S5(99.6)]	3.40634e-05	6.83546e-05	1	1	1	Q12888	Q12888 [989-1015]	Q12888 1xPhospho [S993(99.6)]	1	3116.44935	High	High	7.058e-05	2.249e-05	4.41
False	High	[K].MKGDYDVTVPK.[V]	1xOxidation [M1]	8.28156e-05	6.83546e-05	1	1	1	Q09666	Q09666 [1465-1475]		1	1268.61911	High	High	7.058e-05	6.209e-05	2.56
False	High	[K].MKEIAEAYLGYPVTNAVITVPAYFNDSQR.[Q]	1xOxidation [M1]	4.12136e-07	6.83546e-05	1	1	2	P0DMV9	P0DMV9 [127-155]		1	3276.62454	High	High	7.058e-05	1.858e-07	5.8
False	High	[K].MKDNEEREQSSDLTPSGDVSPVKPLSR.[S]	1xOxidation [M1]	1.55226e-06	6.83546e-05	1	1	2	Q8WYQ5	Q8WYQ5 [358-384]		2	3017.44803	High	High	7.058e-05	7.796e-07	4.4
False	High	[K].MKPLMGVIYVPLTDKEK.[Q]	2xOxidation [M1; M5]	4.03163e-05	6.83546e-05	1	1	2	P22061	P22061 [205-221]		1	1994.07008	High	High	7.058e-05	2.714e-05	3.25
False	High	[-].MKDIDIGKEYIIPSPGYR.[S]	1xOxidation [M1]	1.93403e-05	6.83546e-05	1	1	2	O15440	O15440 [1-18]		2	2111.08415	High	High	7.058e-05	1.206e-05	4.38
False	High	[R].MGYAEEAPYDAIHVGAAAPVVPQALIDQLKPGGR.[L]	1xOxidation [M1]	7.54725e-05	6.83546e-05	1	1	1	P22061	P22061 [145-178]		0	3520.78931	High	High	7.058e-05	5.555e-05	3.53
False	High	[R].LKATVTPSPVKGK.[G]		1.79542e-05	6.83546e-05	1	1	6	Q9H1E3	Q9H1E3 [174-186]		2	1325.81511	High	High	7.058e-05	1.111e-05	3.8
False	High	[R].LKATVTPSPVKGK.[G]	1xPhospho [S8(100)]	3.18074e-05	6.83546e-05	1	1	9	Q9H1E3	Q9H1E3 [174-186]	Q9H1E3 1xPhospho [S181(100)]	2	1405.78144	High	High	7.058e-05	2.081e-05	3.91
False	High	[R].LKCGSGPVHISGQHLVAVEEDAESEDEEEEDVK.[L]	1xCarbamidomethyl [C3]; 1xPhospho [S24(100)]	1.22743e-07	6.83546e-05	1	1	1	P06748	P06748 [102-134]	P06748 1xPhospho [S125(100)]	1	3701.61604	High	High	7.058e-05	5.014e-08	7.21
False	High	[-].MGTRDDEYDYLFK.[V]	1xMet-loss+Acetyl [N-Term]	7.05871e-05	6.83546e-05	1	2	2	P62491	P62491 [1-13]	P62491 1xMet-loss+Acetyl [N-Term]	1	1563.69618	High	High	7.058e-05	5.139e-05	3.1
False	High	[-].MGTPQKDVIIKSDAPDTLLLEK.[H]	1xMet-loss+Acetyl [N-Term]; 1xPhospho [T3(100)]	2.16405e-06	6.83546e-05	1	1	1	P53611	P53611 [1-22]	P53611 1xMet-loss+Acetyl [N-Term]; 1xPhospho [T3(100)]	2	2403.24185	High	High	7.058e-05	1.117e-06	6.8
False	High	[K].LKDLFDYSPPLHK.[N]		3.48584e-06	6.83546e-05	1	1	27	Q9NYF8	Q9NYF8 [505-517]		1	1572.84206	High	High	7.058e-05	1.872e-06	4.3
False	High	[R].MHIEKDETPLSTPTAR.[D]	1xOxidation [M1]	3.37662e-05	6.83546e-05	1	1	4	Q9UI36	Q9UI36 [571-586]		1	1841.90619	High	High	7.058e-05	2.228e-05	3.85
False	High	[K].IHVSDQELQSANASVDDSRLEELK.[A]		6.07024e-08	6.83546e-05	1	1	2	P22314	P22314 [807-830]		1	2683.31694	High	High	7.058e-05	2.34e-08	6.38
False	High	[K].IHVSDQELQSANASVDDSR.[L]		3.11964e-05	6.83546e-05	1	1	2	P22314	P22314 [807-825]		0	2070.96866	High	High	7.058e-05	2.038e-05	4.2
False	High	[-].MKTPADTGFAFPDWAYKPESSPGSR.[Q]	1xOxidation [M1]	6.03148e-07	6.83546e-05	1	1	1	P50548	P50548 [1-25]		1	2759.27699	High	High	7.058e-05	2.805e-07	5.16
False	High	[K].MLENQNSLLSSSSGMFKK.[E]	2xOxidation [M1; M15]	7.75304e-05	6.83546e-05	1	1	2	Q8TF71	Q8TF71 [492-509]		1	2032.9678	High	High	7.058e-05	5.734e-05	3.47
False	High	[K].LHQLAMQQSHFPMTHGNTGFSGIESSSPEVK.[G]	2xOxidation [M6; M13]; 1xPhospho [S27(98.9)]	3.5153e-05	6.83546e-05	1	1	2	Q15366	Q15366 [246-276]	Q15366 1xPhospho [S272(98.9)]	0	3494.55048	High	High	7.058e-05	2.329e-05	6.26
False	High	[K].LHQLSGSDQLESTAHSR.[I]		6.3158e-06	6.83546e-05	1	1	2	O60271	O60271 [179-195]		0	1865.91003	High	High	7.058e-05	3.564e-06	4.21
False	High	[R].IHRASDPGLPAEEPK.[E]		8.66853e-05	6.83546e-05	1	1	1	P27708	P27708 [1855-1869]		1	1616.83909	High	High	7.058e-05	6.555e-05	3.03
False	High	[R].IHRASDPGLPAEEPK.[E]	1xPhospho [S5(100)]	1.34842e-05	6.83546e-05	1	1	1	P27708	P27708 [1855-1869]	P27708 1xPhospho [S1859(100)]	1	1696.80543	High	High	7.058e-05	8.13e-06	4.14
False	High	[R].IHRASDPGLPAEEPKEK.[S]		2.43597e-05	6.83546e-05	1	1	4	P27708	P27708 [1855-1871]		2	1873.97665	High	High	7.058e-05	1.553e-05	2.96
False	High	[R].IHRASDPGLPAEEPKEK.[S]	1xPhospho [S5(100)]	3.46649e-05	6.83546e-05	1	1	5	P27708	P27708 [1855-1871]	P27708 1xPhospho [S1859(100)]	2	1953.94298	High	High	7.058e-05	2.293e-05	3.91
False	High	[R].MIAGQVLDINLAAEPK.[V]	1xOxidation [M1]	3.31207e-05	6.83546e-05	1	1	2	P07910	P07910 [74-89]		0	1698.90948	High	High	7.058e-05	2.179e-05	3.88
False	High	[R].MIAGQVLDINLAAEPK.[V]		2.24274e-05	6.83546e-05	1	1	1	P07910	P07910 [74-89]		0	1682.91457	High	High	7.058e-05	1.418e-05	2.66
False	High	[K].MLAESDESGDEESVSQTDKTELQNTLR.[T]	1xOxidation [M1]; 2xPhospho [S5(100); S8(100)]	1.31819e-08	6.83546e-05	1	1	3	P22059	P22059 [186-212]	P22059 2xPhospho [S190(100); S193(100)]	1	3188.28618	High	High	7.058e-05	4.493e-09	7.45
False	High	[K].MLAESDESGDEESVSQTDKTELQNTLR.[T]	2xPhospho [S5(100); S8(100)]	8.12606e-08	6.83546e-05	1	1	2	P22059	P22059 [186-212]	P22059 2xPhospho [S190(100); S193(100)]	1	3172.29127	High	High	7.058e-05	3.209e-08	6.18
False	High	[K].MLAESDESGDEESVSQTDKTELQNTLR.[T]	1xOxidation [M1]; 1xPhospho [S8(100)]	9.59417e-09	6.83546e-05	1	1	3	P22059	P22059 [186-212]	P22059 1xPhospho [S193(100)]	1	3108.31985	High	High	7.058e-05	3.185e-09	5.68
False	High	[K].MLAESDESGDEESVSQTDKTELQNTLR.[T]	1xPhospho [S8(100)]	3.69886e-06	6.83546e-05	1	1	2	P22059	P22059 [186-212]	P22059 1xPhospho [S193(100)]	1	3092.32494	High	High	7.058e-05	1.996e-06	3.37
False	High	[R].LHSSNPNLSTLDFGEEK.[N]		6.70511e-07	6.83546e-05	1	1	3	Q9H4L5	Q9H4L5 [301-317]		0	1887.9083	High	High	7.058e-05	3.146e-07	4.31
False	High	[R].LHSSNPNLSTLDFGEEKNYSDGSETSSEFSK.[M]		2.948e-05	6.83546e-05	1	1	1	Q9H4L5	Q9H4L5 [301-331]		1	3406.51934	High	High	7.058e-05	1.915e-05	4.52
False	High	[K].MLAESDESGDEESVSQTDKTELQNTLR.[T]		1.07255e-08	6.83546e-05	1	1	1	P22059	P22059 [186-212]		1	3012.35861	High	High	7.058e-05	3.591e-09	6.42
False	High	[K].MKVEMMSEAALNGNGDDLNNYDSDDQEKQSK.[K]	3xOxidation [M1; M5; M6]; 1xPhospho [S23(100)]	2.59809e-05	6.83546e-05	1	1	1	P30622	P30622 [1342-1372]	P30622 1xPhospho [S1364(100)]	2	3604.43973	High	High	7.058e-05	1.667e-05	4.94
False	High	[R].IHQDSESGDELSSSSTEQIR.[A]	1xPhospho [S5(99.2)]	7.35601e-05	6.83546e-05	1	1	1	Q8IWW6	Q8IWW6 [209-228]	Q8IWW6 1xPhospho [S213(99.2)]	0	2284.95652	High	High	7.058e-05	5.394e-05	3.77
False	High	[K].MESLSSHRIDEDGENTQIEDTEPMSPVLNSK.[F]	2xOxidation [M1; M24]	6.2346e-06	6.83546e-05	1	1	1	Q12888	Q12888 [528-558]		1	3520.56901	High	High	7.058e-05	3.511e-06	5.47
False	High	[R].LKSLNANTDITSLAR.[K]	1xPhospho [S3(100)]	3.69751e-05	6.83546e-05	1	1	2	Q92845	Q92845 [58-72]	Q92845 1xPhospho [S60(100)]	1	1696.86294	High	High	7.058e-05	2.461e-05	4.08
False	High	[R].MESHSEDEDLAGAVGGLGWNSR.[S]	1xOxidation [M1]; 1xPhospho [S]	3.06503e-05	6.83546e-05	1	1	1	Q96MH2	Q96MH2 [49-70]		0	2412.97621	High	High	7.058e-05	2e-05	4.75
False	High	[R].LLEDSDSEDEAAPSPLQPALRPNPTAILDEAPKPK.[R]	2xPhospho [S5(100); S7(100)]	2.39583e-07	6.83546e-05	1	1	4	Q9BW85	Q9BW85 [207-241]	Q9BW85 2xPhospho [S211(100); S213(100)]	0	3884.82425	High	High	7.058e-05	1.033e-07	5.53
False	High	[R].LLEDSDSEDEAAPSPLQPALRPNPTAILDEAPKPKR.[K]	2xPhospho [S5(100); S7(100)]	8.72975e-05	6.83546e-05	1	1	1	Q9BW85	Q9BW85 [207-242]	Q9BW85 2xPhospho [S211(100); S213(100)]	1	4040.92536	High	High	7.058e-05	6.614e-05	2.29
False	High	[-].MAYHSGYGAHGSK.[H]	1xMet-loss+Acetyl [N-Term]	6.80129e-05	6.83546e-05	1	1	2	O95070	O95070 [1-13]	O95070 1xMet-loss+Acetyl [N-Term]	0	1276.57052	High	High	7.058e-05	4.92e-05	2.71
False	High	[R].LLEDSEESSEETVSR.[A]	1xPhospho [S8(99.6)]	4.7721e-05	6.83546e-05	1	1	4	O60231	O60231 [99-113]	O60231 1xPhospho [S106(99.6)]	0	1789.73752	High	High	7.058e-05	3.277e-05	4.11
False	High	[K].MAVTFIGNSTAIQELFKR.[I]		2.78488e-07	6.83546e-05	1	1	1	P07437	P07437 [363-380]		1	2026.07901	High	High	7.058e-05	1.216e-07	5.51
False	High	[K].MAVTFIGNSTAIQELFKR.[I]	1xOxidation [M1]; 1xDehydrated [T4(100)]	2.28757e-05	6.83546e-05	1	1	1	P07437	P07437 [363-380]	P07437 1xDehydrated [T366(100)]	1	2024.06336	High	High	7.058e-05	1.447e-05	2.39
False	High	[K].ILEEENSLAEYHSR.[L]		8.80347e-05	6.83546e-05	1	1	2	Q15650	Q15650 [335-348]		0	1689.80785	High	High	7.058e-05	6.689e-05	3.33
False	High	[R].LLEDSDSEDEAAPSPLQPALRPNPTAILDEAPKPK.[R]	1xPhospho [S5(99)]	2.10855e-06	6.83546e-05	1	1	2	Q9BW85	Q9BW85 [207-241]	Q9BW85 1xPhospho [S211(99)]	0	3804.85792	High	High	7.058e-05	1.087e-06	4.91
False	High	[R].LLEELEEGQKGVGDGTVSWGLEDDEDMTLTR.[W]	1xOxidation [M27]	1.41152e-05	6.83546e-05	2	2	3	Q13404; Q15819	Q13404 [17-47]; Q15819 [15-45]		1	3437.59006	High	High	7.058e-05	8.548e-06	4.44
False	High	[K].LLEENETEAVTVPTPSPTPVR.[S]		3.6175e-06	6.83546e-05	1	1	1	Q9UHR4	Q9UHR4 [399-419]		0	2279.17653	High	High	7.058e-05	1.949e-06	4.2
False	High	[K].LLEENETEAVTVPTPSPTPVR.[S]	1xPhospho [S16(99.5)]	4.62156e-05	6.83546e-05	1	1	2	Q9UHR4	Q9UHR4 [399-419]	Q9UHR4 1xPhospho [S414(99.5)]	0	2359.14286	High	High	7.058e-05	3.163e-05	3.37
False	High	[R].IIEENIPELLSLNLSNNR.[L]		4.17259e-05	6.83546e-05	1	1	2	Q9UBU9	Q9UBU9 [259-276]		0	2081.12371	High	High	7.058e-05	2.818e-05	3.19
False	High	[K].MAVTFIGNSTAIQELFK.[R]		6.00826e-06	6.83546e-05	1	1	2	P07437	P07437 [363-379]		0	1869.9779	High	High	7.058e-05	3.374e-06	3.5
False	High	[K].ILEGDNGMDSDMEEEADDGSK.[M]	2xOxidation [M8; M12]; 1xPhospho [S10(100)]	3.9833e-05	6.83546e-05	1	1	3	Q9H8G2	Q9H8G2 [194-214]	Q9H8G2 1xPhospho [S203(100)]	0	2368.83164	High	High	7.058e-05	2.677e-05	3.64
False	High	[K].LLEGEESRISLPLPNFSSLNLR.[E]		4.0247e-05	6.83546e-05	1	1	1	P08670	P08670 [403-424]		1	2484.34566	High	High	7.058e-05	2.705e-05	3.97
False	High	[R].ILEGPQQSLSGSPLQPIPASPPPQIPPGLRPR.[F]		3.79656e-09	6.83546e-05	1	1	8	O15446	O15446 [117-148]		0	3324.84267	High	High	7.058e-05	1.168e-09	6.07
False	High	[K].LLEEMDQEFGVSTLVEEEFGQR.[R]	1xOxidation [M5]	1.09202e-05	6.83546e-05	1	1	1	O43290	O43290 [223-244]		0	2601.20249	High	High	7.058e-05	6.455e-06	3.71
False	High	[R].MAYVVDLDDEYADTDIPTTLIR.[S]	1xOxidation [M1]	2.6591e-05	6.83546e-05	1	1	1	Q13123	Q13123 [237-258]		0	2545.20143	High	High	7.058e-05	1.708e-05	3.76
False	High	[-].MDAATLTYDTLR.[F]	1xAcetyl [N-Term]	1.37081e-05	6.83546e-05	1	1	1	Q9Y4P1	Q9Y4P1 [1-12]	Q9Y4P1 1xAcetyl [N-Term]	0	1412.67261	High	High	7.058e-05	8.279e-06	3.54
False	High	[-].MDALEDYVWPR.[A]	1xAcetyl [N-Term]	1.64534e-05	6.83546e-05	1	1	1	Q9NNW5	Q9NNW5 [1-11]	Q9NNW5 1xAcetyl [N-Term]	0	1436.65148	High	High	7.058e-05	1.009e-05	3.3
False	High	[K].LLDLSDSTSVASFPSADETDGNLPESR.[I]	1xPhospho [S7(98.4)]	1.35337e-05	6.83546e-05	1	1	3	Q13464	Q13464 [1094-1120]	Q13464 1xPhospho [S1100(98.4)]	0	2903.283	High	High	7.058e-05	8.162e-06	4.68
False	High	[R].MDKNASTFEDVTQVSSAYQK.[T]	1xOxidation [M1]; 1xPhospho [Y18(99)]	7.73001e-05	6.83546e-05	1	1	1	Q14247	Q14247 [317-336]	Q14247 1xPhospho [Y334(99)]	1	2345.0003	High	High	7.058e-05	5.716e-05	3.73
False	High	[R].MDKNASTFEDVTQVSSAYQK.[T]	1xOxidation [M1]	2.8161e-07	6.83546e-05	1	1	6	Q14247	Q14247 [317-336]		1	2265.03397	High	High	7.058e-05	1.23e-07	4.13
False	High	[K].ILDPNTGEPAPVLSSPPPADVSTFLAFPSPEK.[L]		7.60592e-09	6.83546e-05	1	1	10	P46060	P46060 [414-445]		0	3290.6831	High	High	7.058e-05	2.477e-09	6.05
False	High	[K].ILDPNTGEPAPVLSSPPPADVSTFLAFPSPEK.[L]	1xPhospho [S29(100)]	3.09021e-07	6.83546e-05	1	1	18	P46060	P46060 [414-445]	P46060 1xPhospho [S442(100)]	0	3370.64943	High	High	7.058e-05	1.362e-07	4.21
False	High	[K].ILDPNTGEPAPVLSSPPPADVSTFLAFPSPEK.[L]	2xPhospho [S29(100); S/T]	1.30232e-05	6.83546e-05	1	1	8	P46060	P46060 [414-445]	P46060 2xPhospho [S442(100); S/T]	0	3450.61576	High	High	7.058e-05	7.817e-06	6.75
False	High	[K].ILDPNTGEPAPVLSSPPPADVSTFLAFPSPEKLLR.[L]		3.17514e-05	6.83546e-05	1	1	2	P46060	P46060 [414-448]		1	3672.95234	High	High	7.058e-05	2.078e-05	2.92
False	High	[K].ILDPNTGEPAPVLSSPPPADVSTFLAFPSPEKLLR.[L]	1xPhospho [S29(100)]	8.08872e-07	6.83546e-05	1	1	4	P46060	P46060 [414-448]	P46060 1xPhospho [S442(100)]	1	3752.91867	High	High	7.058e-05	3.851e-07	6.52
False	High	[K].ILDPNTGEPAPVLSSPPPADVSTFLAFPSPEKLLR.[L]	2xPhospho [S29(100); S/T]	1.97294e-05	6.83546e-05	1	1	3	P46060	P46060 [414-448]	P46060 2xPhospho [S442(100); S/T]	1	3832.885	High	High	7.058e-05	1.232e-05	5.98
False	High	[R].MDKNASTFEDVTQVSSAYQK.[T]		1.37319e-08	6.83546e-05	1	1	2	Q14247	Q14247 [317-336]		1	2249.03905	High	High	7.058e-05	4.694e-09	5.55
False	High	[R].LLDRNQDETEDTELQGMNEYLSSFK.[V]	1xOxidation [M17]	1.19263e-05	6.83546e-05	1	1	1	Q14839	Q14839 [1257-1281]		1	2991.3524	High	High	7.058e-05	7.104e-06	4.43
False	High	[K].ILDSVGIEADDDR.[L]		3.99017e-05	6.83546e-05	1	1	1	P05387	P05387 [26-38]		0	1417.68053	High	High	7.058e-05	2.682e-05	3.55
False	High	[K].ILDSVGIEADDDRLNK.[V]		6.57111e-05	6.83546e-05	1	1	1	P05387	P05387 [26-41]		1	1772.90248	High	High	7.058e-05	4.725e-05	2.93
False	High	[K].ILDSVGIEADDDRLNKVISELNGK.[N]		2.40558e-05	6.83546e-05	1	1	1	P05387	P05387 [26-49]		2	2613.373	High	High	7.058e-05	1.53e-05	3.67
False	High	[R].IIDVVYNASNNELVR.[T]		3.00067e-05	6.83546e-05	1	1	2	P62241	P62241 [78-92]		0	1718.90717	High	High	7.058e-05	1.954e-05	3.35
False	High	[R].LLEAAAQSTKGYYSPYSVSGSGSTAGSR.[T]		2.57166e-06	6.83546e-05	1	1	1	Q15149	Q15149 [4600-4627]		1	2795.34824	High	High	7.058e-05	1.345e-06	3.95
False	High	[K].LIEDEFIIDESDQSFASR.[S]		7.25602e-05	6.83546e-05	1	1	3	Q03188	Q03188 [298-315]		0	2113.99242	High	High	7.058e-05	5.309e-05	2.86
False	High	[R].ILEGPQQSLSGSPLQPIPASPPPQIPPGLRPR.[F]	1xPhospho [S20(100)]	6.97851e-06	6.83546e-05	1	1	4	O15446	O15446 [117-148]	O15446 1xPhospho [S136(100)]	0	3404.809	High	High	7.058e-05	3.973e-06	6.05
False	High	[K].LLDLSDSTSVASFPSADETDGNLPESR.[I]		8.08897e-06	6.83546e-05	1	1	1	Q13464	Q13464 [1094-1120]		0	2823.31667	High	High	7.058e-05	4.658e-06	4.04
False	High	[R].ILELSGSSSEDSEKVIAGLYQR.[A]		6.61446e-06	6.83546e-05	1	1	1	P78527	P78527 [3359-3380]		1	2381.21946	High	High	7.058e-05	3.75e-06	3.38
False	High	[K].LLELTSSYSPDVSDYKEGR.[I]		9.35678e-06	6.83546e-05	1	1	1	P38432	P38432 [481-499]		1	2159.05027	High	High	7.058e-05	5.462e-06	4.65
False	High	[-].MATLIYVDKENGEPGTRVVAK.[D]	1xMet-loss+Acetyl [N-Term]	7.88043e-05	6.83546e-05	1	1	1	O95997	O95997 [1-21]	O95997 1xMet-loss+Acetyl [N-Term]	2	2202.17647	High	High	7.058e-05	5.853e-05	3.35
False	High	[-].MATLIYVDKENGEPGTR.[V]	1xMet-loss+Acetyl [N-Term]	4.86564e-06	6.83546e-05	1	1	3	O95997	O95997 [1-17]	O95997 1xMet-loss+Acetyl [N-Term]	1	1804.90757	High	High	7.058e-05	2.686e-06	4.37
False	High	[-].MATLKDQLIYNLLK.[E]	1xMet-loss+Acetyl [N-Term]	2.56121e-05	6.83546e-05	1	1	1	P00338	P00338 [1-14]	P00338 1xMet-loss+Acetyl [N-Term]	1	1574.91522	High	High	7.058e-05	1.641e-05	2.94
False	High	[-].MATGGYRTSSGLGGSTTDFLEEWK.[A]	1xMet-loss+Acetyl [N-Term]	2.56121e-05	6.83546e-05	1	1	1	Q96IZ0	Q96IZ0 [1-24]	Q96IZ0 1xMet-loss+Acetyl [N-Term]	1	2462.14702	High	High	7.058e-05	1.642e-05	4.08
False	High	[K].ILEYNNENDFLAGSPDAAIDSR.[Y]	1xPhospho [S14(100)]	7.97048e-06	6.83546e-05	1	1	3	A1L020	A1L020 [295-316]	A1L020 1xPhospho [S308(100)]	0	2504.0977	High	High	7.058e-05	4.586e-06	6.05
False	High	[-].MATGANATPLDFPSKK.[R]	1xMet-loss+Acetyl [N-Term]	7.46813e-05	6.83546e-05	1	1	1	Q15637	Q15637 [1-16]	Q15637 1xMet-loss+Acetyl [N-Term]	1	1559.8064	High	High	7.058e-05	5.49e-05	2.76
False	High	[-].MATGANATPLDFPSK.[K]	1xMet-loss+Acetyl [N-Term]	7.12408e-05	6.83546e-05	1	1	1	Q15637	Q15637 [1-15]	Q15637 1xMet-loss+Acetyl [N-Term]	0	1431.71143	High	High	7.058e-05	5.19e-05	3.42
False	High	[K].LLESPGVEAGEGEAEKEEAGAQGRPLR.[A]	1xPhospho [S4(100)]	2.92282e-06	6.83546e-05	1	1	2	Q6NYC8	Q6NYC8 [365-391]	Q6NYC8 1xPhospho [S368(100)]	1	2859.35202	High	High	7.058e-05	1.547e-06	6.14
False	High	[-].MATFSGPAGPILSLNPQEDVEFQKEVAQVR.[K]	1xMet-loss+Acetyl [N-Term]	1.49182e-07	6.83546e-05	1	1	2	Q9BYG3	Q9BYG3 [1-30]	Q9BYG3 1xMet-loss+Acetyl [N-Term]	1	3169.61642	High	High	7.058e-05	6.192e-08	5.81
False	High	[R].IIGATDSSGELMFLMK.[W]		4.35485e-05	6.83546e-05	2	2	1	Q13185; P83916	Q13185 [126-141]; P83916 [122-137]		0	1712.85976	High	High	7.058e-05	2.955e-05	2.81
False	High	[R].IIGATDSSGELMFLMK.[W]	1xOxidation [M]	2.34587e-05	6.83546e-05	2	2	2	Q13185; P83916	Q13185 [126-141]; P83916 [122-137]		0	1728.85467	High	High	7.058e-05	1.489e-05	3.39
False	High	[R].IIGATDSSGELMFLMK.[W]	2xOxidation [M12; M15]	7.4794e-05	6.83546e-05	2	2	3	Q13185; P83916	Q13185 [126-141]; P83916 [122-137]		0	1744.84959	High	High	7.058e-05	5.5e-05	2.9
False	High	[R].ILGDPEEESWSPSLTNLEK.[V]		9.6365e-06	6.83546e-05	1	1	2	Q9HC52	Q9HC52 [342-360]		0	2144.03937	High	High	7.058e-05	5.634e-06	3.91
False	High	[R].ILGDPEEESWSPSLTNLEK.[V]	1xPhospho [S11(100)]	5.44268e-05	6.83546e-05	1	1	2	Q9HC52	Q9HC52 [342-360]	Q9HC52 1xPhospho [S352(100)]	0	2224.0057	High	High	7.058e-05	3.804e-05	3.13
False	High	[R].ILGEESGAPSPSPQK.[H]		5.32731e-05	6.83546e-05	1	1	1	Q9UL54	Q9UL54 [816-830]		0	1496.75911	High	High	7.058e-05	3.711e-05	2.95
False	High	[R].MATEVAADALGEEWKGYVVR.[I]	1xOxidation [M1]	1.9796e-06	6.83546e-05	1	1	1	P62753	P62753 [32-51]		1	2211.07504	High	High	7.058e-05	1.014e-06	4.41
False	High	[R].ILGADTSVDLEETGR.[V]		1.7282e-05	6.83546e-05	1	1	1	P25705	P25705 [59-73]		0	1575.78606	High	High	7.058e-05	1.066e-05	3.72
False	High	[K].LLESPGVEAGEGEAEKEEAGAQGRPLR.[A]		1.03168e-06	6.83546e-05	1	1	1	Q6NYC8	Q6NYC8 [365-391]		1	2779.38569	High	High	7.058e-05	5.015e-07	4.51
False	High	[K].ILESLKNMTVEQLLTGSPTSPTVEPEKPTR.[E]	1xOxidation [M8]; 1xPhospho [S20(99.2)]	4.4064e-07	6.83546e-05	1	1	2	Q9C0C9	Q9C0C9 [820-849]	Q9C0C9 1xPhospho [S839(99.2)]	1	3391.70663	High	High	7.058e-05	1.997e-07	6.25
False	High	[-].MATPLAVNSAASLWGPYK.[D]	1xMet-loss+Acetyl [N-Term]	5.26602e-05	6.83546e-05	1	1	1	Q92621	Q92621 [1-18]	Q92621 1xMet-loss+Acetyl [N-Term]	0	1787.93266	High	High	7.058e-05	3.668e-05	3.15
False	High	[K].IIENAENEYQTAISENYQTMSDTTFK.[A]	1xOxidation [M20]	2.24678e-05	6.83546e-05	1	1	1	P52907	P52907 [231-256]		0	3056.36772	High	High	7.058e-05	1.419e-05	4.69
False	High	[R].ILENEKDLEEAEEYKEAR.[L]		1.51134e-07	6.83546e-05	1	1	2	O75347	O75347 [81-98]		2	2208.06665	High	High	7.058e-05	6.283e-08	5.67
False	High	[-].MATYLEFIQQNEER.[D]	1xMet-loss+Acetyl [N-Term]	3.47256e-05	6.83546e-05	1	1	1	Q15437	Q15437 [1-14]	Q15437 1xMet-loss+Acetyl [N-Term]	0	1682.80204	High	High	7.058e-05	2.297e-05	2.63
False	High	[K].LIENVDPEKAVQLYQQTANVFENEER.[L]		8.70524e-05	6.83546e-05	1	1	3	Q99747	Q99747 [124-149]		1	3076.52218	High	High	7.058e-05	6.598e-05	2.95
False	High	[R].ILEPDDFLDDLDDEDYEEDTPK.[R]		6.6855e-05	6.83546e-05	1	1	1	Q92785	Q92785 [157-178]		0	2641.11992	High	High	7.058e-05	4.825e-05	3.09
False	High	[R].ILEPDDFLDDLDDEDYEEDTPKR.[R]		2.29645e-06	6.83546e-05	1	1	1	Q92785	Q92785 [157-179]		1	2797.22103	High	High	7.058e-05	1.192e-06	4.41
False	High	[-].MATVVVEATEPEPSGSIANPAASTSPSLSHR.[F]	1xMet-loss+Acetyl [N-Term]	4.98479e-05	6.83546e-05	1	1	1	P46821	P46821 [1-31]	P46821 1xMet-loss+Acetyl [N-Term]	0	3004.4858	High	High	7.058e-05	3.445e-05	3.76
False	High	[R].ILEPDDFLDDLDDEDYEEDTPKRR.[G]		4.35396e-06	6.83546e-05	1	1	2	Q92785	Q92785 [157-180]		2	2953.32215	High	High	7.058e-05	2.38e-06	4.45
False	High	[R].ILEPDDFLDDLDDEDYEEDTPKRR.[G]	1xPhospho [T20(100)]	5.42707e-06	6.83546e-05	1	1	3	Q92785	Q92785 [157-180]	Q92785 1xPhospho [T176(100)]	2	3033.28848	High	High	7.058e-05	3.02e-06	4.82
False	High	[-].MATTATMATSGSAR.[K]	1xOxidation [M7]; 1xMet-loss+Acetyl [N-Term]	5.69795e-05	6.83546e-05	1	1	2	P38919	P38919 [1-14]	P38919 1xMet-loss+Acetyl [N-Term]	0	1283.58961	High	High	7.058e-05	4.014e-05	2.08
False	High	[-].MATTAELFEEPFVADEYIER.[L]	1xMet-loss+Acetyl [N-Term]	2.04192e-05	6.83546e-05	1	1	4	O00471	O00471 [1-20]	O00471 1xMet-loss+Acetyl [N-Term]	0	2272.06558	High	High	7.058e-05	1.279e-05	3.17
False	High	[R].LLEQILNNNDSLTR.[K]		2.09422e-05	6.83546e-05	1	1	1	Q9BVV6	Q9BVV6 [366-379]		0	1642.87587	High	High	7.058e-05	1.314e-05	3.56
False	High	[R].LLEQLQEIGQEKEQLTQELQEAR.[K]		5.81151e-07	6.83546e-05	1	1	1	Q4V328	Q4V328 [401-423]		1	2753.43158	High	High	7.058e-05	2.697e-07	6.07
False	High	[K].IIEQLSPQAATSR.[D]		8.9641e-05	6.83546e-05	1	2	1	Q03468	Q03468 [153-165]		0	1413.76962	High	High	7.058e-05	6.832e-05	2.86
False	High	[R].ILEQQNSSRTLEK.[N]		3.49693e-05	6.83546e-05	1	1	2	Q16181	Q16181 [417-429]		1	1545.82311	High	High	7.058e-05	2.313e-05	3.28
False	High	[-].MATPYVPVPMPIGNSASSFTTNR.[N]	1xOxidation [M10]; 1xMet-loss+Acetyl [N-Term]	2.84522e-05	6.83546e-05	1	1	3	P57768	P57768 [1-23]	P57768 1xMet-loss+Acetyl [N-Term]	0	2365.14927	High	High	7.058e-05	1.841e-05	2.93
False	High	[-].MATPLAVNSAASLWGPYKDIWHK.[V]	1xMet-loss+Acetyl [N-Term]	9.87639e-08	6.83546e-05	1	1	2	Q92621	Q92621 [1-23]	Q92621 1xMet-loss+Acetyl [N-Term]	1	2467.27686	High	High	7.058e-05	3.961e-08	6.02
False	High	[R].ILELTPEPDRPR.[I]		2.80505e-05	6.83546e-05	1	1	2	Q14004	Q14004 [1242-1253]		0	1435.79035	High	High	7.058e-05	1.814e-05	3.23
False	High	[R].LIDLHSPSEIVK.[Q]	1xPhospho [S6(100)]	7.50198e-05	6.83546e-05	1	1	1	P60866	P60866 [88-99]	P60866 1xPhospho [S93(100)]	0	1430.72907	High	High	7.058e-05	5.521e-05	4.03
False	High	[R].LIDLHSPSEIVK.[Q]		4.08751e-05	6.83546e-05	1	1	2	P60866	P60866 [88-99]		0	1350.76274	High	High	7.058e-05	2.756e-05	3.38
False	High	[K].LIDLESPTPESQKSFK.[F]		9.13839e-05	6.83546e-05	1	1	1	O43166	O43166 [1544-1559]		1	1818.94837	High	High	7.058e-05	6.991e-05	2.87
False	High	[R].MENGVLGNALEGVHVEEEEGEKTEDESLVENNDNIDEEAR.[E]	1xOxidation [M1]	5.37145e-05	6.83546e-05	1	1	1	P49321	P49321 [101-140]		1	4457.96451	High	High	7.058e-05	3.75e-05	4.48
False	High	[R].IKWDEQTSNTKGDDDEESDEEAVK.[K]	1xPhospho [S18(100)]	4.82974e-06	6.83546e-05	1	1	2	O43395	O43395 [602-625]	O43395 1xPhospho [S619(100)]	2	2848.16803	High	High	7.058e-05	2.662e-06	6.01
False	High	[R].MEMELDYAEDATER.[R]	2xOxidation [M1; M3]	5.34493e-05	6.83546e-05	1	1	1	Q9UKJ3	Q9UKJ3 [84-97]		0	1734.68331	High	High	7.058e-05	3.729e-05	2.98
False	High	[K].IKWGDAGAEYVVESTGVFTTMEK.[A]		3.67835e-06	6.83546e-05	1	1	1	P04406	P04406 [85-107]		1	2518.21702	High	High	7.058e-05	1.986e-06	5.86
False	High	[K].IKWGDAGAEYVVESTGVFTTMEK.[A]	1xOxidation [M21]	4.11858e-06	6.83546e-05	1	1	5	P04406	P04406 [85-107]		1	2534.21193	High	High	7.058e-05	2.24e-06	4.66
False	High	[-].MELEDGVVYQEEPGGSGAVMSER.[V]	1xAcetyl [N-Term]; 1xOxidation [M20]	4.71616e-05	6.83546e-05	1	1	1	O60271	O60271 [1-23]	O60271 1xAcetyl [N-Term]	0	2527.09631	High	High	7.058e-05	3.233e-05	2.95
False	High	[K].IKYSGGPQIVK.[K]		7.24496e-05	6.83546e-05	1	1	1	Q14738	Q14738 [72-82]		1	1189.69393	High	High	7.058e-05	5.298e-05	2.87
False	High	[K].MENYELIHSSR.[V]		5.73518e-05	6.83546e-05	1	1	1	Q9Y2I1	Q9Y2I1 [1304-1314]		0	1378.64198	High	High	7.058e-05	4.04e-05	2.74
False	High	[K].MEIDESNAGSSKEEAGETSPADESGAPK.[S]	1xOxidation [M1]; 1xPhospho [S19(100)]	2.31239e-05	6.83546e-05	1	1	1	Q9UKY1	Q9UKY1 [630-657]	Q9UKY1 1xPhospho [S648(100)]	1	2919.17213	High	High	7.058e-05	1.466e-05	3.65
False	High	[R].LIAASSRPNQASSEGQFVVLSSSQSEESDLGEGGKKR.[E]		5.01192e-06	6.83546e-05	1	1	1	Q9UKG1	Q9UKG1 [669-705]		2	3835.90568	High	High	7.058e-05	2.774e-06	5.81
False	High	[R].LIAASSRPNQASSEGQFVVLSSSQSEESDLGEGGKKR.[E]	1xPhospho [S25(99)]	8.48625e-06	6.83546e-05	1	1	1	Q9UKG1	Q9UKG1 [669-705]	Q9UKG1 1xPhospho [S693(99)]	2	3915.87201	High	High	7.058e-05	4.912e-06	5.36
False	High	[K].MEKAPIDTSDVEEK.[A]		8.25766e-05	6.83546e-05	1	1	1	Q06265	Q06265 [298-311]		1	1591.75198	High	High	7.058e-05	6.187e-05	3.53
False	High	[R].LLADPTGAFGKETDLLLDDSLVSIFGNRR.[L]		7.79595e-06	6.83546e-05	1	1	1	P30044	P30044 [149-177]		2	3133.6528	High	High	7.058e-05	4.482e-06	4.52
False	High	[K].MEGSDFESSGGR.[G]	1xOxidation [M1]	4.28845e-05	6.83546e-05	1	1	1	Q8WYH8	Q8WYH8 [115-126]		0	1274.49537	High	High	7.058e-05	2.904e-05	3.32
False	High	[K].LLAEALNQVTQR.[A]		3.44834e-05	6.83546e-05	1	1	1	Q05655	Q05655 [286-297]		0	1355.76414	High	High	7.058e-05	2.28e-05	3.69
False	High	[R].MEGEDALVTQYQSK.[A]	1xOxidation [M1]	2.40127e-05	6.83546e-05	1	1	1	Q6WKZ4	Q6WKZ4 [913-926]		0	1614.73158	High	High	7.058e-05	1.527e-05	3.07
False	High	[K].MEKAPIDTSDVEEK.[A]	1xOxidation [M1]	2.49338e-05	6.83546e-05	1	1	2	Q06265	Q06265 [298-311]		1	1607.74689	High	High	7.058e-05	1.592e-05	3.37
False	High	[K].IKVEPVALAPSPVIPR.[L]		1.79869e-05	6.83546e-05	1	1	1	Q5VWG9	Q5VWG9 [745-760]		1	1686.03125	High	High	7.058e-05	1.113e-05	4.3
False	High	[K].MENYELIHSSR.[V]	1xOxidation [M1]	8.24573e-05	6.83546e-05	1	1	2	Q9Y2I1	Q9Y2I1 [1304-1314]		0	1394.63689	High	High	7.058e-05	6.181e-05	3.12
False	High	[-].MEPEQMLEGQTQVAENPHSEYGLTDNVER.[I]	1xAcetyl [N-Term]; 1xOxidation [M6]	3.63094e-06	6.83546e-05	1	1	1	Q9C005	Q9C005 [1-29]	Q9C005 1xAcetyl [N-Term]	0	3389.48964	High	High	7.058e-05	1.958e-06	4.14
False	High	[K].LKSPVLSNTTTEPASTMSPPPAK.[K]	1xOxidation [M17]	5.41588e-05	6.83546e-05	1	1	1	Q9P275	Q9P275 [665-687]		1	2370.2221	High	High	7.058e-05	3.787e-05	3.82
False	High	[K].MESEGGADDSAEEGDLLDDDDNEDRGDDQLELIKDDEK.[E]	1xOxidation [M1]; 1xPhospho [S10(100)]	1.0787e-06	6.83546e-05	1	1	2	P07910	P07910 [251-288]	P07910 1xPhospho [S260(100)]	2	4293.67804	High	High	7.058e-05	5.257e-07	7.94
False	High	[K].MESEGGADDSAEEGDLLDDDDNEDRGDDQLELIKDDEK.[E]	1xOxidation [M1]	4.11371e-07	6.83546e-05	1	1	1	P07910	P07910 [251-288]		2	4213.71171	High	High	7.058e-05	1.854e-07	7.04
False	High	[K].MESEGGADDSAEEGDLLDDDDNEDR.[G]	1xOxidation [M1]	1.4481e-05	6.83546e-05	1	1	1	P07910	P07910 [251-275]		0	2714.99659	High	High	7.058e-05	8.79e-06	4.26
False	High	[R].MEREDSSEEEEEEIDDEEIERR.[R]	1xOxidation [M1]; 2xPhospho [S6(100); S7(100)]	5.99143e-05	6.83546e-05	1	1	3	P55081	P55081 [127-148]	P55081 2xPhospho [S132(100); S133(100)]	2	2959.07077	High	High	7.058e-05	4.246e-05	3.62
False	High	[R].IKSYDYEAWAKLDVDR.[I]		4.45579e-07	6.83546e-05	1	1	2	Q9H6T3	Q9H6T3 [85-100]		2	1971.98107	High	High	7.058e-05	2.021e-07	4.7
False	High	[R].MEREDSSEEEEEEIDDEEIER.[R]	1xOxidation [M1]; 2xPhospho [S6(100); S7(100)]	2.06978e-06	6.83546e-05	1	1	2	P55081	P55081 [127-147]	P55081 2xPhospho [S132(100); S133(100)]	1	2802.96966	High	High	7.058e-05	1.065e-06	7.12
False	High	[R].LKTDNAGDQHGGGGGGGGGAGAAGGGGGGENYDDPHKTPASPVVHIR.[G]		1.29994e-05	6.83546e-05	1	1	1	P14866	P14866 [61-107]		2	4279.98482	High	High	7.058e-05	7.807e-06	5.32
False	High	[R].LKTEEGEIDYSAEEGENRR.[E]		6.5174e-06	6.83546e-05	1	1	2	Q8WVV9	Q8WVV9 [25-43]		2	2225.03166	High	High	7.058e-05	3.691e-06	3.25
False	High	[R].LKTEEGEIDYSAEEGENRR.[E]	1xPhospho [S11(100)]	7.20085e-05	6.83546e-05	1	1	1	Q8WVV9	Q8WVV9 [25-43]	Q8WVV9 1xPhospho [S35(100)]	2	2304.99799	High	High	7.058e-05	5.263e-05	4.3
False	High	[R].MEREDSSEEEEEEIDDEEIER.[R]	2xPhospho [S6(100); S7(100)]	2.78516e-05	6.83546e-05	1	1	1	P55081	P55081 [127-147]	P55081 2xPhospho [S132(100); S133(100)]	1	2786.97475	High	High	7.058e-05	1.797e-05	5.82
False	High	[R].IKTEPSSPLSDPSDIIR.[V]		6.41739e-05	6.83546e-05	1	1	2	Q9ULJ3	Q9ULJ3 [429-445]		1	1854.98073	High	High	7.058e-05	4.596e-05	2.92
False	High	[R].IKTEPSSPLSDPSDIIR.[V]	1xPhospho [S7(100)]	1.71879e-05	6.83546e-05	1	1	2	Q9ULJ3	Q9ULJ3 [429-445]	Q9ULJ3 1xPhospho [S435(100)]	1	1934.94706	High	High	7.058e-05	1.059e-05	3.98
False	High	[K].LKTEQGGAHFSVSSLAEGSVTSVGSVNPAENFR.[V]		1.33056e-06	6.83546e-05	1	1	1	P13010	P13010 [567-599]		1	3362.66114	High	High	7.058e-05	6.606e-07	5.27
False	High	[K].IKTGSPGSEVVTLQQFLEESNKLTSVQIK.[S]	1xPhospho [S5(99.3)]	5.67286e-07	6.83546e-05	1	1	3	Q3V6T2	Q3V6T2 [1671-1699]	Q3V6T2 1xPhospho [S1675(99.3)]	2	3240.67631	High	High	7.058e-05	2.623e-07	6.09
False	High	[R].MEREDSSEEEEEEIDDEEIER.[R]	1xOxidation [M1]; 1xPhospho [S]	5.83853e-05	6.83546e-05	1	1	2	P55081	P55081 [127-147]		1	2723.00333	High	High	7.058e-05	4.128e-05	3.19
False	High	[R].MEREDSSEEEEEEIDDEEIER.[R]	1xOxidation [M1]	8.54668e-05	6.83546e-05	1	1	1	P55081	P55081 [127-147]		1	2643.037	High	High	7.058e-05	6.449e-05	2.51
False	High	[-].MEGDAVEAIVEESETFIK.[G]	1xAcetyl [N-Term]	1.12047e-05	6.83546e-05	1	1	1	P49711	P49711 [1-18]	P49711 1xAcetyl [N-Term]	0	2038.95253	High	High	7.058e-05	6.646e-06	3.43
False	High	[-].MEEPQSDPSVEPPLSQETFSDLWK.[L]	1xAcetyl [N-Term]	1.57494e-05	6.83546e-05	1	1	1	P04637	P04637 [1-24]	P04637 1xAcetyl [N-Term]	0	2818.27638	High	High	7.058e-05	9.618e-06	4.09
False	High	[R].LLAETHYQLGLAYGYNSQYDEAVAQFSK.[S]		8.90891e-07	6.83546e-05	1	1	2	P49321	P49321 [582-609]		0	3179.53202	High	High	7.058e-05	4.276e-07	5.76
False	High	[-].MEEEIAALVIDNGSGMCK.[A]	1xCarbamidomethyl [C17]; 1xOxidation [M16]; 1xMet-loss+Acetyl [N-Term]	6.81292e-06	6.83546e-05	1	1	1	P63261	P63261 [1-18]	P63261 1xMet-loss+Acetyl [N-Term]	0	1893.85686	High	High	7.058e-05	3.867e-06	3.58
False	High	[R].LLDEEEATDNDLR.[A]		5.18806e-05	6.83546e-05	1	1	1	Q8WUM4	Q8WUM4 [457-469]		0	1532.70747	High	High	7.058e-05	3.607e-05	3.22
False	High	[R].IIDEEGVESINDMFHENAMLQTENNNLR.[V]	2xOxidation [M13; M19]	1.21694e-05	6.83546e-05	1	1	2	Q7Z4S6	Q7Z4S6 [409-436]		0	3307.48416	High	High	7.058e-05	7.271e-06	3.64
False	High	[R].MDRTPPPPTLSPAAITVGR.[G]	1xOxidation [M1]	1.29297e-07	6.83546e-05	1	1	2	Q8NDX5	Q8NDX5 [606-624]		1	1993.05352	High	High	7.058e-05	5.308e-08	5.92
False	High	[R].ILDELDKDDSTHESLSQESESEEDGIHVDSQK.[A]	1xPhospho [S/T]	1.69705e-05	6.83546e-05	1	1	1	Q9H6T3	Q9H6T3 [101-132]		1	3694.57634	High	High	7.058e-05	1.043e-05	5.72
False	High	[K].LLDENENLQEKEGGEAEESATDTTSETNKR.[F]		1.00707e-06	6.83546e-05	1	1	1	Q9NWQ8	Q9NWQ8 [264-293]		2	3337.51498	High	High	7.058e-05	4.88e-07	5.82
False	High	[R].LLDESESAASSR.[A]		7.71851e-05	6.83546e-05	1	1	1	Q8N108	Q8N108 [363-374]		0	1264.60155	High	High	7.058e-05	5.709e-05	3.12
False	High	[K].LLDFGSLSNLQVTQPTVGMNFK.[T]		6.1081e-05	6.83546e-05	1	1	2	P08708	P08708 [108-129]		0	2409.24826	High	High	7.058e-05	4.343e-05	3.14
False	High	[K].LLDFGSLSNLQVTQPTVGMNFK.[T]	1xOxidation [M19]	1.29045e-05	6.83546e-05	1	1	5	P08708	P08708 [108-129]		0	2425.24317	High	High	7.058e-05	7.746e-06	4.93
False	High	[-].MDNYADLSDTELTTLLRR.[Y]	1xAcetyl [N-Term]	9.1259e-05	6.83546e-05	1	1	1	P50402	P50402 [1-18]	P50402 1xAcetyl [N-Term]	1	2169.04922	High	High	7.058e-05	6.984e-05	3.14
False	High	[K].LLDFGSLSNLQVTQPTVGMNFKTPR.[G]		6.26927e-06	6.83546e-05	1	1	2	P08708	P08708 [108-132]		1	2763.44981	High	High	7.058e-05	3.532e-06	5.16
False	High	[K].LLDFGSLSNLQVTQPTVGMNFKTPR.[G]	1xOxidation [M19]	8.79383e-07	6.83546e-05	1	1	2	P08708	P08708 [108-132]		1	2779.44473	High	High	7.058e-05	4.216e-07	5.26
False	High	[-].MDNYADLSDTELTTLLR.[R]	1xAcetyl [N-Term]	5.39535e-07	6.83546e-05	1	1	4	P50402	P50402 [1-17]	P50402 1xAcetyl [N-Term]	0	2012.94811	High	High	7.058e-05	2.486e-07	4.72
False	High	[K].LLDGPSTEKDLDEK.[K]		7.26709e-05	6.83546e-05	1	1	1	P23193	P23193 [76-89]		1	1559.77991	High	High	7.058e-05	5.32e-05	2.7
False	High	[K].LIDGQVIQLEDGSAAYVQHVPIPK.[S]		4.48269e-05	6.83546e-05	1	1	1	P52747	P52747 [72-95]		0	2590.38753	High	High	7.058e-05	3.056e-05	4.22
False	High	[K].IIDKEGDDYEVIPNSNFYVSR.[T]		2.98478e-05	6.83546e-05	1	1	1	Q9NTJ3	Q9NTJ3 [167-187]		1	2473.18816	High	High	7.058e-05	1.941e-05	4.04
False	High	[R].IIDKYEKIPR.[T]		8.66853e-05	6.83546e-05	1	1	1	Q8WTT2	Q8WTT2 [130-139]		2	1274.7467	High	High	7.058e-05	6.557e-05	2.74
False	High	[K].LIDLESPTPESQK.[S]		6.98296e-05	6.83546e-05	1	1	1	O43166	O43166 [1544-1556]		0	1456.75297	High	High	7.058e-05	5.069e-05	2.99
False	High	[R].MDRTPPPPTLSPAAITVGR.[G]	1xOxidation [M1]; 1xPhospho [S11(100)]	2.25083e-05	6.83546e-05	1	1	1	Q8NDX5	Q8NDX5 [606-624]	Q8NDX5 1xPhospho [S616(100)]	1	2073.01985	High	High	7.058e-05	1.424e-05	4.85
False	High	[R].MATEVAADALGEEWK.[G]	1xOxidation [M1]	7.36241e-06	6.83546e-05	1	1	1	P62753	P62753 [32-46]		0	1636.75231	High	High	7.058e-05	4.206e-06	3.92
False	High	[K].MDSDEDEKEGEEEKVAK.[R]	1xPhospho [S3(100)]	1.62154e-05	6.83546e-05	1	1	1	Q96ST2	Q96ST2 [375-391]	Q96ST2 1xPhospho [S377(100)]	2	2047.80495	High	High	7.058e-05	9.942e-06	3.27
False	High	[K].ILATPPQEDAPSVDIANIR.[M]		7.24108e-06	6.83546e-05	1	1	1	P29401	P29401 [284-302]		0	2020.07095	High	High	7.058e-05	4.131e-06	4.4
False	High	[-].MEDLDQSPLVSSSDSPPRPQPAFK.[Y]	1xAcetyl [N-Term]; 1xPhospho [S15(100)]	5.47858e-05	6.83546e-05	1	1	1	Q9NQC3	Q9NQC3 [1-24]	Q9NQC3 1xAcetyl [N-Term]; 1xPhospho [S15(100)]	0	2750.2379	High	High	7.058e-05	3.834e-05	4.4
False	High	[K].LIALSIDSVEDHLAWSK.[D]		1.48019e-05	6.83546e-05	1	1	1	P30041	P30041 [68-84]		0	1897.00655	High	High	7.058e-05	9.001e-06	4.44
False	High	[-].MEDLDQSPLVSSSDSPPRPQPAFK.[Y]	1xAcetyl [N-Term]	4.29328e-07	6.83546e-05	1	1	2	Q9NQC3	Q9NQC3 [1-24]	Q9NQC3 1xAcetyl [N-Term]	0	2670.27157	High	High	7.058e-05	1.944e-07	5.26
False	High	[-].MEAYEQVQKGPLK.[L]	1xAcetyl [N-Term]	7.26709e-05	6.83546e-05	1	1	1	Q9Y421	Q9Y421 [1-13]	Q9Y421 1xAcetyl [N-Term]	1	1562.78831	High	High	7.058e-05	5.313e-05	2.91
False	High	[-].MEAVLTEELDEEEQLLRR.[H]	1xAcetyl [N-Term]	5.93374e-05	6.83546e-05	1	1	1	Q8N6M0	Q8N6M0 [1-18]	Q8N6M0 1xAcetyl [N-Term]	1	2245.10165	High	High	7.058e-05	4.205e-05	2.34
False	High	[K].MEAEDYVMAVVDK.[A]	2xOxidation [M1; M8]	4.99312e-05	6.83546e-05	1	1	2	P46821	P46821 [1039-1051]		0	1531.66547	High	High	7.058e-05	3.45e-05	3.09
False	High	[K].LIAPVAEEEATVPNNK.[I]		5.28347e-05	6.83546e-05	1	1	1	P07195	P07195 [8-23]		0	1694.89594	High	High	7.058e-05	3.679e-05	2.63
False	High	[R].MDTDLETMDLDQGGEALAPR.[Q]	2xOxidation [M1; M8]	1.39102e-05	6.83546e-05	1	1	2	O75643	O75643 [387-406]		0	2209.95875	High	High	7.058e-05	8.412e-06	3.42
False	High	[K].LLASEIYDILQSSNMADGDSFNEMNSR.[R]	2xOxidation [M15; M24]	7.03701e-05	6.83546e-05	1	1	2	Q9NVT9	Q9NVT9 [101-127]		0	3052.35102	High	High	7.058e-05	5.116e-05	3.24
False	High	[R].IIASLADRPYEEPPQKPPR.[F]		9.86705e-07	6.83546e-05	1	1	3	Q92625	Q92625 [825-843]		0	2177.17133	High	High	7.058e-05	4.781e-07	4.94
False	High	[R].MDSNFGLAGLPGSPK.[K]	1xOxidation [M1]; 1xPhospho [S13(100)]	2.7263e-05	6.83546e-05	1	1	2	O43463	O43463 [379-393]	O43463 1xPhospho [S391(100)]	0	1586.69204	High	High	7.058e-05	1.758e-05	4.09
False	High	[R].MDSFDEDLARPSGLLAQERK.[L]	1xOxidation [M1]; 1xPhospho [S3(100)]	8.29352e-05	6.83546e-05	1	1	1	Q9Y2W1	Q9Y2W1 [573-592]	Q9Y2W1 1xPhospho [S575(100)]	1	2374.07447	High	High	7.058e-05	6.224e-05	3.29
False	High	[R].LLASSPALPSSGAQAR.[L]		8.9765e-05	6.83546e-05	1	1	2	Q9NYZ3	Q9NYZ3 [164-179]		0	1525.83328	High	High	7.058e-05	6.848e-05	3.25
False	High	[R].MDSFDEDLARPSGLLAQER.[K]	1xOxidation [M1]; 1xPhospho [S3(100)]	1.69396e-05	6.83546e-05	1	1	3	Q9Y2W1	Q9Y2W1 [573-591]	Q9Y2W1 1xPhospho [S575(100)]	0	2245.9795	High	High	7.058e-05	1.042e-05	4.29
False	High	[R].LIASSPTLISGITSPPLLDSIK.[T]		9.99779e-06	6.83546e-05	1	1	4	Q5T0B9	Q5T0B9 [156-177]		0	2223.28463	High	High	7.058e-05	5.872e-06	3.19
False	High	[R].LIASSPTLISGITSPPLLDSIK.[T]	1xPhospho [S/T]	2.52907e-06	6.83546e-05	1	1	4	Q5T0B9	Q5T0B9 [156-177]		0	2303.25096	High	High	7.058e-05	1.322e-06	4.79
False	High	[R].MDSFDEDLARPSGLLAQER.[K]	1xPhospho [S3(100)]	1.52407e-05	6.83546e-05	1	1	1	Q9Y2W1	Q9Y2W1 [573-591]	Q9Y2W1 1xPhospho [S575(100)]	0	2229.98459	High	High	7.058e-05	9.278e-06	4.7
False	High	[K].MDSDEDEKEGEEEKVAK.[R]	1xOxidation [M1]; 1xPhospho [S3(100)]	1.54648e-05	6.83546e-05	1	1	4	Q96ST2	Q96ST2 [375-391]	Q96ST2 1xPhospho [S377(100)]	2	2063.79987	High	High	7.058e-05	9.431e-06	4.82
False	High	[R].IHDLEDDLEMSSDASDASGEEGGRVPK.[A]	1xOxidation [M10]	3.42529e-08	6.83546e-05	1	1	2	P35269	P35269 [207-233]		1	2875.25341	High	High	7.058e-05	1.261e-08	5.74
False	High	[R].IIYDSDSESEETLQVK.[N]	1xPhospho [S7(99.7)]	2.50232e-05	6.83546e-05	1	1	3	P35251	P35251 [65-80]	P35251 1xPhospho [S71(99.7)]	0	1935.84708	High	High	7.058e-05	1.598e-05	3.56
False	High	[-].MADLSLADALTEPSPDIEGEIK.[R]	1xMet-loss+Acetyl [N-Term]; 1xPhospho [S14(100)]	3.44231e-05	6.83546e-05	1	1	4	P27816	P27816 [1-22]	P27816 1xMet-loss+Acetyl [N-Term]; 1xPhospho [S14(100)]	0	2306.0687	High	High	7.058e-05	2.275e-05	4.46
False	High	[R].LTSQSEAMALQSIR.[N]	1xOxidation [M8]	7.31146e-05	6.83546e-05	1	1	1	Q9UPQ3	Q9UPQ3 [603-616]		0	1550.78428	High	High	7.058e-05	5.356e-05	2.69
False	High	[K].LTSPVTSISPIQASEK.[T]	1xPhospho [T/S]	6.52986e-05	6.83546e-05	1	1	1	Q7Z589	Q7Z589 [1128-1143]		0	1737.86702	High	High	7.058e-05	4.689e-05	3.42
False	High	[K].LTSPVTSISPIQASEK.[T]		3.86804e-05	6.83546e-05	1	1	1	Q7Z589	Q7Z589 [1128-1143]		0	1657.90069	High	High	7.058e-05	2.592e-05	3.51
False	High	[R].IQTNNNPFQVPIEEQR.[G]		3.46649e-05	6.83546e-05	1	1	1	Q04206	Q04206 [134-149]		0	1926.96681	High	High	7.058e-05	2.29e-05	4.31
False	High	[K].ITSFPESEGYSYETSTKTTR.[T]		4.36566e-07	6.83546e-05	1	1	2	P46821	P46821 [2014-2033]		1	2284.06156	High	High	7.058e-05	1.978e-07	4.57
False	High	[R].LQTTDNLLPMSPEEFDEVSR.[I]	1xOxidation [M10]; 1xPhospho [S11(100)]	5.93374e-05	6.83546e-05	1	1	1	P42224	P42224 [717-736]	P42224 1xPhospho [S727(100)]	0	2417.05781	High	High	7.058e-05	4.201e-05	3.76
False	High	[K].ITSFPESEGYSYETSTK.[T]		1.01647e-05	6.83546e-05	1	1	4	P46821	P46821 [2014-2030]		0	1925.86509	High	High	7.058e-05	5.97e-06	3.96
False	High	[K].IQSSLSSASPSK.[A]	1xPhospho [S9(99.6)]	7.93873e-05	6.83546e-05	1	1	1	Q5W0B1	Q5W0B1 [711-722]	Q5W0B1 1xPhospho [S719(99.6)]	0	1271.58789	High	High	7.058e-05	5.904e-05	3.66
False	High	[K].LQVASESEEEEGGTEDVEELLVPDVVNEVQMNADGPNPWMLR.[S]	2xOxidation [M31; M40]; 1xPhospho [S5(98.9)]	1.9587e-05	6.83546e-05	1	1	1	Q9BVJ6	Q9BVJ6 [337-378]	Q9BVJ6 1xPhospho [S341(98.9)]	0	4766.10088	High	High	7.058e-05	1.222e-05	5.83
False	High	[R].LTSFIGAIAIGDLVK.[S]		1.5692e-05	6.83546e-05	1	1	3	P78371	P78371 [26-40]		0	1517.89376	High	High	7.058e-05	9.582e-06	3.69
False	High	[R].ITSEAEDLVANFFPK.[K]	1xPhospho [S3(99.5)]	8.60751e-05	6.83546e-05	1	1	2	P61289	P61289 [22-36]	P61289 1xPhospho [S24(99.5)]	0	1760.81426	High	High	7.058e-05	6.5e-05	2.94
False	High	[R].ITSEAEDLVANFFPK.[K]		6.61446e-06	6.83546e-05	1	1	5	P61289	P61289 [22-36]		0	1680.84793	High	High	7.058e-05	3.75e-06	4.36
False	High	[K].LTSDDVKEQIYK.[L]		2.25083e-05	6.83546e-05	1	1	1	P62277	P62277 [28-39]		1	1438.7424	High	High	7.058e-05	1.424e-05	3.55
False	High	[R].IQYEMEYTEGISQR.[M]	1xOxidation [M5]	8.37748e-05	6.83546e-05	1	1	2	Q9GZY8	Q9GZY8 [33-46]		0	1762.79524	High	High	7.058e-05	6.291e-05	2.28
False	High	[R].IRAEEEDLAAVPFLASDNEEEEDEKGNSGSLIR.[K]	1xPhospho [S16(100)]	1.45459e-06	6.83546e-05	1	1	1	O95714	O95714 [2913-2945]	O95714 1xPhospho [S2928(100)]	2	3712.68616	High	High	7.058e-05	7.264e-07	5.4
False	High	[R].ITRKPVTVSPTTPTSPTEGEAS.[-]	1xPhospho [S15(100)]	4.25195e-05	6.83546e-05	1	1	5	Q9Y6G9	Q9Y6G9 [502-523]	Q9Y6G9 1xPhospho [S516(100)]	1	2336.13811	High	High	7.058e-05	2.877e-05	5.19
False	High	[K].LQVELDNVTGLLSQSDSK.[S]		1.22617e-06	6.83546e-05	1	1	2	P35579	P35579 [1278-1295]		0	1946.00768	High	High	7.058e-05	6.041e-07	4.32
False	High	[K].LTSSAEDEVETTYSR.[F]		1.2259e-05	6.83546e-05	1	1	1	P42694	P42694 [1561-1575]		0	1687.76571	High	High	7.058e-05	7.325e-06	3.88
False	High	[K].LQSSDGEIFEVDVEIAK.[Q]		6.96141e-05	6.83546e-05	1	1	1	P63208	P63208 [6-22]		0	1878.93311	High	High	7.058e-05	5.055e-05	2.95
False	High	[R].ITSVIPSPPPPPPLPPPQR.[I]		2.8691e-06	6.83546e-05	1	1	1	O15085	O15085 [144-162]		0	1987.13751	High	High	7.058e-05	1.517e-06	4.66
False	High	[R].LQQQHSEQPPLQPSPVMTR.[R]	1xOxidation [M17]	1.13417e-06	6.83546e-05	1	1	4	Q5JTV8	Q5JTV8 [130-148]		0	2217.10808	High	High	7.058e-05	5.555e-07	4.04
False	High	[R].IVAPGKGILAADESTGSIAKR.[L]		3.66903e-08	6.83546e-05	1	1	2	P04075	P04075 [23-43]		2	2054.16043	High	High	7.058e-05	1.358e-08	6.33
False	High	[R].IVAPGKGILAADESTGSIAK.[R]		5.64208e-06	6.83546e-05	1	1	2	P04075	P04075 [23-42]		1	1898.05932	High	High	7.058e-05	3.151e-06	4.66
False	High	[R].IQQSLSNPLSISLTDR.[K]		4.80431e-05	6.83546e-05	1	1	1	Q8NG31	Q8NG31 [573-588]		0	1771.95485	High	High	7.058e-05	3.303e-05	2.71
False	High	[R].IQQSLSNPLSISLTDRK.[T]		5.41704e-06	6.83546e-05	1	1	2	Q8NG31	Q8NG31 [573-589]		1	1900.04982	High	High	7.058e-05	3.016e-06	3.92
False	High	[K].LVAIVDVIDQNR.[A]		2.86042e-05	6.83546e-05	1	1	2	P50914	P50914 [24-35]		0	1354.76889	High	High	7.058e-05	1.854e-05	3.39
False	High	[R].IVAHAVEVPAVQSPR.[R]	1xPhospho [S13(100)]	7.99727e-05	6.83546e-05	1	1	4	Q96FF9	Q96FF9 [63-77]	Q96FF9 1xPhospho [S75(100)]	0	1652.85198	High	High	7.058e-05	5.955e-05	3.51
False	High	[K].IVADKDYSVTANSKIVVVTAGVR.[Q]		6.84374e-05	6.83546e-05	1	1	1	P07195	P07195 [78-100]		2	2405.33985	High	High	7.058e-05	4.959e-05	3.33
False	High	[K].LTVENSPKQEAGISEGQGTAGEEEEK.[K]	1xPhospho [S6(99.2)]	6.1081e-05	6.83546e-05	1	1	1	O43583	O43583 [68-93]	O43583 1xPhospho [S73(99.2)]	1	2797.24113	High	High	7.058e-05	4.345e-05	4.28
False	High	[K].LTVEDLEKER.[D]		5.69795e-05	6.83546e-05	1	1	1	Q15691	Q15691 [205-214]		1	1231.65286	High	High	7.058e-05	4.014e-05	2.83
False	High	[R].LTTTRKTPQGPPEIYSDTQFPSLQSTAK.[H]	1xPhospho [T7(100)]	2.67879e-06	6.83546e-05	1	1	3	Q9UKY7	Q9UKY7 [176-203]	Q9UKY7 1xPhospho [T182(100)]	2	3172.5562	High	High	7.058e-05	1.407e-06	4.69
False	High	[K].LTTTGQVTSPVKGASFVTSTNPRK.[F]	1xPhospho [S9(99.5)]	9.25396e-06	6.83546e-05	1	1	1	P49916	P49916 [202-225]	P49916 1xPhospho [S210(99.5)]	2	2557.30216	High	High	7.058e-05	5.395e-06	4.05
False	High	[K].LTTTGQVTSPVKGASFVTSTNPRK.[F]		9.03863e-05	6.83546e-05	1	1	1	P49916	P49916 [202-225]		2	2477.33583	High	High	7.058e-05	6.904e-05	4.11
False	High	[K].LTTTGQVTSPVKGASFVTSTNPR.[K]	1xPhospho [T8(98.7)]	1.46544e-06	6.83546e-05	1	1	1	P49916	P49916 [202-224]	P49916 1xPhospho [T209(98.7)]	1	2429.20719	High	High	7.058e-05	7.319e-07	6.65
False	High	[K].LTTTGQVTSPVKGASFVTSTNPR.[K]		3.59202e-07	6.83546e-05	1	1	5	P49916	P49916 [202-224]		1	2349.24086	High	High	7.058e-05	1.602e-07	4.92
False	High	[R].LTTDFNVIVEALSK.[S]		4.85298e-05	6.83546e-05	1	1	2	P05455	P05455 [61-74]		0	1549.8472	High	High	7.058e-05	3.339e-05	2.39
False	High	[R].IQSIPLVIGQFLEAVDQNTAIVGSTTGSNYYVR.[I]		1.24629e-05	6.83546e-05	1	1	3	P43686	P43686 [82-114]		0	3553.85369	High	High	7.058e-05	7.463e-06	2.94
False	High	[R].LRAYQDQISPVPGAPK.[A]		5.14349e-06	6.83546e-05	1	1	2	Q969V6	Q969V6 [377-392]		1	1739.94389	High	High	7.058e-05	2.85e-06	4.45
False	High	[R].IVASTLSNPELFEEWTGNVK.[T]		4.85298e-05	6.83546e-05	1	1	1	P17174	P17174 [306-325]		0	2234.13394	High	High	7.058e-05	3.343e-05	3.23
False	High	[R].LRAYQDQISPVPGAPKAPAATSILHK.[A]		9.90623e-06	6.83546e-05	1	1	2	Q969V6	Q969V6 [377-402]		2	2729.50971	High	High	7.058e-05	5.811e-06	4.81
False	High	[R].LTQYHGGSLPNVSQLR.[S]		2.54295e-05	6.83546e-05	1	1	1	Q6UUV7	Q6UUV7 [55-70]		0	1769.92931	High	High	7.058e-05	1.628e-05	3.99
False	High	[R].ITNEQEETYSLSQSSGK.[F]		2.20271e-05	6.83546e-05	1	1	1	Q562F6	Q562F6 [496-512]		0	1900.87706	High	High	7.058e-05	1.388e-05	2.88
False	High	[K].LRLEEEALYAAQR.[E]		6.24613e-06	6.83546e-05	1	1	2	Q63HQ0	Q63HQ0 [102-114]		1	1561.83328	High	High	7.058e-05	3.522e-06	3.53
False	High	[R].IRLFSADPFDLEAQAK.[I]		3.49082e-05	6.83546e-05	1	1	1	Q5TDH0	Q5TDH0 [190-205]		1	1820.95412	High	High	7.058e-05	2.309e-05	3.97
False	High	[R].LTLYDIAHTPGVAADLSHIETK.[A]		7.9852e-06	6.83546e-05	1	1	2	P40926	P40926 [53-74]		0	2365.2398	High	High	7.058e-05	4.6e-06	4.06
False	High	[R].LRLGIAVIHGEAQDAESDLVDGRHSPPMVR.[S]	1xOxidation [M28]	4.52858e-05	6.83546e-05	1	1	1	O60256	O60256 [203-232]		2	3254.66987	High	High	7.058e-05	3.093e-05	3.96
False	High	[K].ITISSLQDLTLYNPER.[T]		3.00599e-05	6.83546e-05	1	1	2	Q9NZI8	Q9NZI8 [310-325]		0	1862.98582	High	High	7.058e-05	1.956e-05	3.86
False	High	[K].LTISNGPKNHSVNEEEQEEQGEGSEDEWEQVGPR.[N]	1xPhospho [S24(100)]	3.77505e-06	6.83546e-05	1	1	1	Q14694	Q14694 [553-586]	Q14694 1xPhospho [S576(100)]	1	3917.67337	High	High	7.058e-05	2.041e-06	5.73
False	High	[K].LTPAEEENNSFQRLSP.[-]		6.29632e-05	6.83546e-05	1	1	1	Q5HYI7	Q5HYI7 [297-312]		1	1831.88208	High	High	7.058e-05	4.498e-05	3.69
False	High	[K].LTLRPPSLAAPYAPVQSWQHQPEK.[L]		1.82774e-06	6.83546e-05	1	1	1	Q92625	Q92625 [911-934]		0	2714.44129	High	High	7.058e-05	9.307e-07	4.63
False	High	[K].ITLPVDFVTADKFDENAK.[T]		2.8808e-05	6.83546e-05	1	1	1	P00558	P00558 [280-297]		1	2023.03825	High	High	7.058e-05	1.866e-05	2.82
False	High	[K].LTLNSPIFDKPLSR.[R]	1xPhospho [S5(100)]	2.82005e-05	6.83546e-05	1	1	2	Q00536	Q00536 [134-147]	Q00536 1xPhospho [S138(100)]	0	1680.87205	High	High	7.058e-05	1.825e-05	3.94
False	High	[K].LTIHGDLYYEGKEFETR.[L]		8.362e-06	6.83546e-05	1	1	2	Q13435	Q13435 [584-600]		1	2071.0131	High	High	7.058e-05	4.836e-06	3.97
False	High	[K].ITKPGSIDSNNQLFAPGGR.[L]	1xPhospho [S6(100)]	4.48269e-05	6.83546e-05	1	1	2	Q04637	Q04637 [1072-1090]	Q04637 1xPhospho [S1077(100)]	0	2051.99099	High	High	7.058e-05	3.057e-05	2.95
False	High	[R].LRPEAQPHPSAGPKPAESKQYFEQYSR.[S]		4.67142e-06	6.83546e-05	1	1	3	Q07157	Q07157 [1171-1197]		1	3098.54426	High	High	7.058e-05	2.568e-06	3.54
False	High	[K].ITKPGSIDSNNQLFAPGGR.[L]		7.51328e-05	6.83546e-05	1	1	1	Q04637	Q04637 [1072-1090]		0	1972.02466	High	High	7.058e-05	5.527e-05	4.24
False	High	[K].LRPISDDSESIEESDTR.[R]		7.98554e-05	6.83546e-05	1	1	1	Q71F23	Q71F23 [132-148]		0	1948.90942	High	High	7.058e-05	5.94e-05	3.21
False	High	[K].LTIQEHLYPAPSSPEKEQLLDR.[R]	1xPhospho [S13(100)]	6.84374e-05	6.83546e-05	1	1	1	Q5VUB5	Q5VUB5 [513-534]	Q5VUB5 1xPhospho [S525(100)]	1	2644.30182	High	High	7.058e-05	4.958e-05	3.91
False	High	[R].ITPFNLQEEMEEGHFDADGNYFLNR.[D]	1xOxidation [M10]	2.27526e-05	6.83546e-05	1	1	2	O95400	O95400 [87-111]		0	3002.32613	High	High	7.058e-05	1.439e-05	2.75
False	High	[K].LTPLILKPFGNSISR.[Y]		2.57038e-05	6.83546e-05	1	1	2	Q14739	Q14739 [117-131]		0	1655.9843	High	High	7.058e-05	1.646e-05	3.53
False	High	[R].LTPRPSPSPMIESTPMSIAGDATPLLDEMDR.[-]	3xOxidation [M10; M16; M29]	9.54822e-06	6.83546e-05	1	1	2	Q7KZ85	Q7KZ85 [1696-1726]		0	3373.59602	High	High	7.058e-05	5.586e-06	4.94
False	High	[R].IRDSEYEIQR.[Q]		5.0182e-05	6.83546e-05	1	1	2	Q03188	Q03188 [247-256]		1	1308.65425	High	High	7.058e-05	3.47e-05	2.96
False	High	[R].LREDENAEPVGTTYQKTDAAVEMK.[R]	1xOxidation [M23]	1.08204e-05	6.83546e-05	1	1	1	Q16643	Q16643 [150-173]		2	2711.28286	High	High	7.058e-05	6.397e-06	5.15
False	High	[R].LTQAEISEQPTMATVVPQVPTSPKSSLSVQPGFLADLNR.[T]	1xOxidation [M12]; 1xPhospho [S22(99.2)]	2.68875e-06	6.83546e-05	1	1	1	Q70E73	Q70E73 [1133-1171]	Q70E73 1xPhospho [S1154(99.2)]	1	4233.11488	High	High	7.058e-05	1.413e-06	5.76
False	High	[K].IRELESQISELQEDLESER.[A]		1.23266e-05	6.83546e-05	1	1	1	P35579	P35579 [1106-1124]		1	2303.13612	High	High	7.058e-05	7.372e-06	4.13
False	High	[R].LREPVLYSPPSAVFVEPNRNEYLELK.[A]		4.63305e-07	6.83546e-05	1	1	1	O94991	O94991 [911-936]		2	3059.62005	High	High	7.058e-05	2.108e-07	4.47
False	High	[R].LREQYGLGPYEAVTPLTK.[A]		1.29282e-05	6.83546e-05	1	1	1	Q12888	Q12888 [1596-1613]		1	2035.08587	High	High	7.058e-05	7.766e-06	4.75
False	High	[K].LRESETSVTTAQAAGDPEYLEQPSR.[S]		1.09282e-06	6.83546e-05	1	1	1	Q9UHP3	Q9UHP3 [722-746]		1	2735.31186	High	High	7.058e-05	5.335e-07	4.68
False	High	[R].LRESKLPQDDDRPADEYDQPWEWNR.[V]		1.16665e-05	6.83546e-05	1	1	1	Q15464	Q15464 [320-344]		2	3158.45623	High	High	7.058e-05	6.942e-06	5.14
False	High	[K].IREYFGEFGEIEAIELPMDPK.[L]	1xOxidation [M18]	1.37578e-06	6.83546e-05	1	1	1	Q99729	Q99729 [170-190]		1	2499.2112	High	High	7.058e-05	6.845e-07	4.47
False	High	[R].LTPSPDIIVLSDNEASSPR.[S]	1xPhospho [S/T]	1.53792e-06	6.83546e-05	1	1	6	Q8WXI9	Q8WXI9 [119-137]		0	2091.00056	High	High	7.058e-05	7.721e-07	5.17
False	High	[K].IREYFGGFGEVESIELPMDNK.[T]		1.32639e-05	6.83546e-05	1	1	1	Q14103	Q14103 [198-218]		1	2430.16459	High	High	7.058e-05	7.981e-06	4.93
False	High	[K].IREYFGGFGEVESIELPMDNK.[T]	1xOxidation [M18]	2.02043e-06	6.83546e-05	1	1	1	Q14103	Q14103 [198-218]		1	2446.1595	High	High	7.058e-05	1.038e-06	5.14
False	High	[R].LTPSPDIIVLSDNEASSPR.[S]		5.77939e-06	6.83546e-05	1	1	3	Q8WXI9	Q8WXI9 [119-137]		0	2011.03423	High	High	7.058e-05	3.234e-06	3.66
False	High	[K].IREYFGGFGEVESIELPMDNKTNK.[R]	1xOxidation [M18]	3.55881e-07	6.83546e-05	1	1	3	Q14103	Q14103 [198-221]		2	2789.34507	High	High	7.058e-05	1.587e-07	4.52
False	High	[R].LTPRPSPSPMIESTPMSIAGDATPLLDEMDR.[-]	3xOxidation [M10; M16; M29]; 1xPhospho [S6(99.2)]	1.14901e-06	6.83546e-05	1	1	1	Q7KZ85	Q7KZ85 [1696-1726]	Q7KZ85 1xPhospho [S1701(99.2)]	0	3453.56235	High	High	7.058e-05	5.636e-07	6.18
False	High	[K].LRGAVAAEGASDTEREEPTESQGLAAR.[L]		1.34291e-08	6.83546e-05	1	1	2	Q9P1Y6	Q9P1Y6 [905-931]		2	2771.35545	High	High	7.058e-05	4.584e-09	7.45
False	High	[K].LRGAVAAEGASDTEREEPTESQGLAAR.[L]	1xPhospho [S11(100)]	1.53803e-05	6.83546e-05	1	1	2	Q9P1Y6	Q9P1Y6 [905-931]	Q9P1Y6 1xPhospho [S915(100)]	2	2851.32178	High	High	7.058e-05	9.372e-06	6.48
False	High	[R].ITRKPVTVSPTTPTSPTEGEAS.[-]		8.00901e-05	6.83546e-05	1	1	2	Q9Y6G9	Q9Y6G9 [502-523]		1	2256.17178	High	High	7.058e-05	5.961e-05	2.87
False	High	[R].IRPLSDGNSPWSTILIK.[N]		7.76457e-05	6.83546e-05	1	1	3	Q5TCX8	Q5TCX8 [610-626]		0	1897.05417	High	High	7.058e-05	5.754e-05	3.92
False	High	[R].IVATKPLYVALAQR.[K]		4.47508e-05	6.83546e-05	1	2	2	P11940	P11940 [357-370]		0	1542.93662	High	High	7.058e-05	3.048e-05	3.07
False	High	[R].LQQQAALSPTTAPAVSSVSKQETIMR.[H]	1xOxidation [M25]	5.41704e-06	6.83546e-05	1	1	1	Q8WXI9	Q8WXI9 [479-504]		1	2758.44037	High	High	7.058e-05	3.016e-06	3.54
False	High	[R].IVLLDSSLEYKKGESQTDIEITR.[E]		2.04586e-07	6.83546e-05	1	1	1	P49368	P49368 [238-260]		2	2637.39815	High	High	7.058e-05	8.708e-08	5.66
False	High	[K].LQLDNQYAVLENQK.[S]		1.19482e-05	6.83546e-05	1	1	5	Q9UKY7	Q9UKY7 [238-251]		0	1675.86498	High	High	7.058e-05	7.129e-06	3.34
False	High	[K].IVIGYQSHADTATKSGSTTKNR.[F]		8.44175e-07	6.83546e-05	1	1	2	P06730	P06730 [193-214]		2	2335.20006	High	High	7.058e-05	4.031e-07	3.23
False	High	[K].IVKPNGEKPDEFESGISQALLELEMNSDLKAQLR.[E]		1.88633e-06	6.83546e-05	1	1	1	P62081	P62081 [8-41]		1	3798.95823	High	High	7.058e-05	9.623e-07	4.58
False	High	[R].LQLGTPPPLLAAR.[L]		8.53454e-05	6.83546e-05	1	1	3	Q9P2N5	Q9P2N5 [443-455]		0	1346.81545	High	High	7.058e-05	6.434e-05	2.97
False	High	[K].IVKPNGEKPDEFESGISQALLELEMNSDLK.[A]	1xOxidation [M25]	1.63205e-06	6.83546e-05	1	1	4	P62081	P62081 [8-37]		0	3346.67228	High	High	7.058e-05	8.233e-07	5.32
False	High	[K].LQLHESQKDYKTGFGGK.[F]		2.27526e-05	6.83546e-05	1	1	3	Q14247	Q14247 [256-272]		2	1935.9923	High	High	7.058e-05	1.439e-05	4.29
False	High	[K].LVINGNPITIFQERDPSKIK.[W]		3.46043e-05	6.83546e-05	1	1	1	P04406	P04406 [67-86]		2	2282.28669	High	High	7.058e-05	2.289e-05	3.88
False	High	[K].LQLLEDDKENR.[Y]		3.86136e-05	6.83546e-05	1	1	1	P09874	P09874 [572-582]		1	1372.70668	High	High	7.058e-05	2.584e-05	3.04
False	High	[R].LVKDVFISAAERDVYTGDALR.[I]		3.50304e-05	6.83546e-05	1	1	1	P20618	P20618 [202-222]		2	2338.24014	High	High	7.058e-05	2.319e-05	3.97
False	High	[R].LQLQGLDLSSRSLLGIDTEDAIQGR.[N]		1.59226e-05	6.83546e-05	1	1	1	P49454	P49454 [1643-1667]		1	2698.437	High	High	7.058e-05	9.743e-06	3.08
False	High	[K].LQLSDEESVFEEALMSPDTR.[Y]	1xOxidation [M15]	3.24865e-05	6.83546e-05	1	1	2	Q86SQ0	Q86SQ0 [486-505]		0	2312.05985	High	High	7.058e-05	2.132e-05	2.37
False	High	[R].IVGSKPLYVALAQR.[K]		4.71616e-05	6.83546e-05	1	1	1	Q13310	Q13310 [357-370]		0	1514.90532	High	High	7.058e-05	3.233e-05	2.99
False	High	[K].LVGSGFPLPSSDLDDSLTEEIDEK.[I]	2xPhospho [S16(100); S/T]	9.03863e-05	6.83546e-05	1	1	1	Q8NCY6	Q8NCY6 [91-114]	Q8NCY6 2xPhospho [S106(100); S/T]	0	2723.16241	High	High	7.058e-05	6.9e-05	3.88
False	High	[R].IQLVEEELDRAQER.[L]		3.62742e-05	6.83546e-05	2	4	2	P67936; P06753	P67936 [56-69]; P06753 [93-106]		1	1727.89225	High	High	7.058e-05	2.413e-05	3.79
False	High	[K].LQLVKEEYITSALESTEEKLHDAASK.[L]		6.81188e-05	6.83546e-05	1	1	2	P52732	P52732 [473-498]		2	2932.51497	High	High	7.058e-05	4.925e-05	2.74
False	High	[K].IVKPNGEKPDEFESGISQALLELEMNSDLK.[A]		9.26325e-07	6.83546e-05	1	1	1	P62081	P62081 [8-37]		0	3330.67736	High	High	7.058e-05	4.457e-07	5.57
False	High	[K].LVLPAPQISDAELQEVVK.[V]		1.65134e-05	6.83546e-05	1	1	1	Q99459	Q99459 [295-312]		0	1949.09537	High	High	7.058e-05	1.014e-05	2.95
False	High	[K].IVLTSLPALAVPPPTPTK.[A]		6.97851e-06	6.83546e-05	1	1	4	O75398	O75398 [418-435]		0	1815.099	High	High	7.058e-05	3.97e-06	3.65
False	High	[K].LVLVSPTSEQYDSLLR.[Q]		2.40127e-05	6.83546e-05	1	1	1	O00178	O00178 [65-80]		0	1819.98	High	High	7.058e-05	1.527e-05	3.14
False	High	[R].IQEQESSGEEDSDLSPEER.[E]	2xPhospho [S6(100); S7(100)]	1.92355e-05	6.83546e-05	1	2	3	P41236	P41236 [116-134]	P41236 2xPhospho [S121(100); S122(100)]	0	2323.84868	High	High	7.058e-05	1.198e-05	3.2
False	High	[R].IQEQESSGEEDSDLSPEEREK.[K]		1.16838e-06	6.83546e-05	1	2	1	P41236	P41236 [116-136]		1	2421.05358	High	High	7.058e-05	5.737e-07	3.6
False	High	[R].IQEQESSGEEDSDLSPEEREK.[K]	1xPhospho [S7(99.5)]	1.05455e-05	6.83546e-05	1	2	2	P41236	P41236 [116-136]	P41236 1xPhospho [S122(99.5)]	1	2501.01991	High	High	7.058e-05	6.217e-06	4.19
False	High	[R].IQEQESSGEEDSDLSPEEREK.[K]	2xPhospho [S6(100); S7(100)]	3.70573e-06	6.83546e-05	1	2	2	P41236	P41236 [116-136]	P41236 2xPhospho [S121(100); S122(100)]	1	2580.98624	High	High	7.058e-05	2e-06	4.19
False	High	[R].IQEQESSGEEDSDLSPEEREKK.[R]	2xPhospho [S6(100); S7(100)]	1.70014e-05	6.83546e-05	1	2	1	P41236	P41236 [116-137]	P41236 2xPhospho [S121(100); S122(100)]	2	2709.0812	High	High	7.058e-05	1.047e-05	3.84
False	High	[K].LVPSQEETKLSVEESEAAGDGVDTK.[V]	1xPhospho [S11(99.1)]	6.70645e-05	6.83546e-05	1	1	2	P49321	P49321 [418-442]	P49321 1xPhospho [S428(99.1)]	1	2698.23426	High	High	7.058e-05	4.837e-05	4.12
False	High	[R].LQEVLNDYYKEK.[A]		5.48758e-05	6.83546e-05	1	1	3	Q96GA3	Q96GA3 [294-305]		1	1541.7846	High	High	7.058e-05	3.84e-05	3.51
False	High	[K].IQEYEFTDDPIDVPR.[I]		2.96371e-05	6.83546e-05	1	1	2	O75528	O75528 [130-144]		0	1836.86503	High	High	7.058e-05	1.927e-05	3.61
False	High	[R].IQFKPDDGISPER.[A]		3.94228e-05	6.83546e-05	1	1	1	Q96I24	Q96I24 [287-299]		0	1501.76453	High	High	7.058e-05	2.643e-05	2.85
False	High	[K].IVPAKDLVLLSEIEVAQANDIISSTEISSAEK.[V]		1.58429e-06	6.83546e-05	1	1	7	P27816	P27816 [404-435]		1	3382.82032	High	High	7.058e-05	7.974e-07	4.82
False	High	[K].LVNYPGFNISTPR.[G]		6.91846e-05	6.83546e-05	1	1	1	Q6NZY4	Q6NZY4 [364-376]		0	1477.77979	High	High	7.058e-05	5.015e-05	3.39
False	High	[K].IQFTSLYHKEEAPASPLRPLYPQISPLK.[I]		1.39897e-06	6.83546e-05	1	1	4	P85037	P85037 [199-226]		1	3223.7514	High	High	7.058e-05	6.963e-07	4.75
False	High	[K].LVNTLNTIPSLGQSPGPVVVSNNSSAHGSQR.[T]		1.40678e-06	6.83546e-05	1	1	2	Q7Z3K3	Q7Z3K3 [320-350]		0	3130.62396	High	High	7.058e-05	7.01e-07	4.62
False	High	[R].LVNLQHLDLLNNK.[L]		9.035e-06	6.83546e-05	1	1	2	Q96AG4	Q96AG4 [84-96]		0	1533.87475	High	High	7.058e-05	5.26e-06	3.53
False	High	[R].LQGQLEQGDDTAAERLEKVYEELR.[A]		1.41152e-05	6.83546e-05	1	1	1	Q8NE71	Q8NE71 [397-420]		2	2790.39044	High	High	7.058e-05	8.538e-06	4.2
False	High	[K].IVNLGSSKTDLFYER.[K]		6.97218e-05	6.83546e-05	1	1	1	Q7RTV0	Q7RTV0 [88-102]		1	1741.91193	High	High	7.058e-05	5.067e-05	3.24
False	High	[K].LVNEAPVYSVYSK.[L]		4.23018e-05	6.83546e-05	1	1	3	O75886	O75886 [364-376]		0	1468.76822	High	High	7.058e-05	2.864e-05	3.09
False	High	[R].LVGMDPEQASVTNQNEYAR.[S]	1xOxidation [M4]	7.26262e-07	6.83546e-05	1	1	3	Q5W0Z9	Q5W0Z9 [296-314]		0	2137.98187	High	High	7.058e-05	3.428e-07	4.06
False	High	[R].LQQQAALSPTTAPAVSSVSKQETIMR.[H]	1xOxidation [M25]; 1xPhospho [S8(98.4)]	4.78523e-06	6.83546e-05	1	1	2	Q8WXI9	Q8WXI9 [479-504]	Q8WXI9 1xPhospho [S486(98.4)]	1	2838.4067	High	High	7.058e-05	2.637e-06	5.43
False	High	[K].LQIWDTAGQESFR.[S]		8.32945e-05	6.83546e-05	1	2	1	P61019	P61019 [57-69]		0	1550.75978	High	High	7.058e-05	6.255e-05	2.13
False	High	[K].LVGLNLSPPMSPVQLPLR.[A]	1xOxidation [M10]; 1xPhospho [S7(100)]	6.28631e-05	6.83546e-05	1	1	3	Q8N0Z3	Q8N0Z3 [754-771]	Q8N0Z3 1xPhospho [S760(100)]	0	2027.07591	High	High	7.058e-05	4.493e-05	2.98
False	High	[K].LQPSSSPENSLDPFPPR.[I]		5.2053e-05	6.83546e-05	1	1	3	Q8WWM7	Q8WWM7 [554-570]		0	1867.91847	High	High	7.058e-05	3.618e-05	2.96
False	High	[K].LQPSSSPENSLDPFPPR.[I]	1xPhospho [S6(100)]	4.64505e-05	6.83546e-05	1	1	14	Q8WWM7	Q8WWM7 [554-570]	Q8WWM7 1xPhospho [S559(100)]	0	1947.8848	High	High	7.058e-05	3.181e-05	3.54
False	High	[R].IQQALTSPLPMTPILEGSHR.[A]	1xOxidation [M11]	3.82808e-05	6.83546e-05	1	1	1	Q8IZ21	Q8IZ21 [421-440]		0	2205.16961	High	High	7.058e-05	2.558e-05	4.14
False	High	[K].LQQELEFLEVQEEYIKDEQK.[N]		4.25923e-05	6.83546e-05	1	1	1	P43686	P43686 [47-66]		1	2538.26099	High	High	7.058e-05	2.888e-05	4.49
False	High	[R].IVEEANKAFEYNMQIFNELDQAGSTLAR.[E]	1xOxidation [M13]	2.2387e-05	6.83546e-05	1	1	1	P30519	P30519 [219-246]		1	3217.54702	High	High	7.058e-05	1.416e-05	4.49
False	High	[R].IQQFDDGGSDEEDIWEEK.[H]		2.71177e-05	6.83546e-05	1	1	2	Q5H9R7	Q5H9R7 [609-626]		0	2139.89891	High	High	7.058e-05	1.746e-05	2.96
False	High	[R].IQQFDDGGSDEEDIWEEK.[H]	1xPhospho [S9(100)]	4.38464e-05	6.83546e-05	1	1	5	Q5H9R7	Q5H9R7 [609-626]	Q5H9R7 1xPhospho [S617(100)]	0	2219.86524	High	High	7.058e-05	2.98e-05	4.35
False	High	[R].IQPSSPPPNHPNNHLFR.[Q]	1xPhospho [S5(99.4)]	4.01085e-05	6.83546e-05	1	1	1	Q9Y2K2	Q9Y2K2 [727-743]	Q9Y2K2 1xPhospho [S731(99.4)]	0	2031.95488	High	High	7.058e-05	2.697e-05	3.11
False	High	[R].IQQFDDGGSDEEDIWEEKHIAFTPESQRR.[S]	1xPhospho [S9(100)]	8.42566e-05	6.83546e-05	1	1	1	Q5H9R7	Q5H9R7 [609-637]	Q5H9R7 1xPhospho [S617(100)]	2	3542.54961	High	High	7.058e-05	6.342e-05	4.38
False	High	[R].LQQGAGLESPQGQPEPGAASPQR.[Q]		3.44444e-08	6.83546e-05	1	1	2	Q9H6F5	Q9H6F5 [72-94]		0	2303.13746	High	High	7.058e-05	1.269e-08	4.76
False	High	[R].LQQGAGLESPQGQPEPGAASPQR.[Q]	1xPhospho [S20(100)]	4.0081e-07	6.83546e-05	1	1	5	Q9H6F5	Q9H6F5 [72-94]	Q9H6F5 1xPhospho [S91(100)]	0	2383.10379	High	High	7.058e-05	1.805e-07	5.51
False	High	[R].LVATSPGSSLPGATSASSLLQGLSFSLQDISSK.[T]	1xPhospho [T4(99.4)]	2.04306e-06	6.83546e-05	1	1	1	Q9P2N6	Q9P2N6 [732-764]	Q9P2N6 1xPhospho [T735(99.4)]	0	3286.64541	High	High	7.058e-05	1.05e-06	5.58
False	High	[R].LQQGAGLESPQGQPEPGAASPQRQQDLHLESPQR.[Q]	1xPhospho [S20(100)]	2.72145e-05	6.83546e-05	1	1	1	Q9H6F5	Q9H6F5 [72-105]	Q9H6F5 1xPhospho [S91(100)]	1	3714.762	High	High	7.058e-05	1.754e-05	3.68
False	High	[R].LVATSPGSSLPGATSASSLLQGLSFSLQDISSK.[T]		4.01312e-06	6.83546e-05	1	1	1	Q9P2N6	Q9P2N6 [732-764]		0	3206.67908	High	High	7.058e-05	2.178e-06	4.56
False	High	[R].LQQQAALSPTTAPAVSSVSK.[Q]		3.40283e-06	6.83546e-05	1	1	2	Q8WXI9	Q8WXI9 [479-498]		0	1984.07095	High	High	7.058e-05	1.824e-06	4.93
False	High	[R].LQQQAALSPTTAPAVSSVSK.[Q]	1xPhospho [S8(100)]	7.1688e-07	6.83546e-05	1	1	3	Q8WXI9	Q8WXI9 [479-498]	Q8WXI9 1xPhospho [S486(100)]	0	2064.03728	High	High	7.058e-05	3.383e-07	5.26
False	High	[R].LVDVSPDRGSPPSRVPQALNFSPEESDSTFSK.[S]		1.12578e-06	6.83546e-05	1	1	2	Q9NYZ3	Q9NYZ3 [571-602]		2	3445.68702	High	High	7.058e-05	5.505e-07	5.3
False	High	[K].IVEEYAKVDLAKR.[T]		1.69088e-05	6.83546e-05	1	1	3	O95391	O95391 [181-193]		2	1533.86352	High	High	7.058e-05	1.041e-05	3.67
False	High	[K].LQPQITMIPPSAQPPRTQTPPLGQTPQLGLK.[T]	1xOxidation [M7]	6.3971e-05	6.83546e-05	1	1	5	P78344	P78344 [490-520]		1	3349.83006	High	High	7.058e-05	4.58e-05	3.0
False	High	[K].LQPQEISPPPTANLDR.[S]		6.63333e-05	6.83546e-05	1	1	4	Q05397	Q05397 [904-919]		0	1775.92864	High	High	7.058e-05	4.783e-05	2.43
False	High	[K].LVGLNLSPPMSPVQLPLR.[A]	1xOxidation [M10]	4.13387e-06	6.83546e-05	1	1	5	Q8N0Z3	Q8N0Z3 [754-771]		0	1947.10958	High	High	7.058e-05	2.252e-06	5.01
False	High	[K].LVGLNLSPPMSPVQLPLR.[A]		2.60739e-05	6.83546e-05	1	1	2	Q8N0Z3	Q8N0Z3 [754-771]		0	1931.11466	High	High	7.058e-05	1.673e-05	3.73
False	High	[K].LQNELDNVSTLLEEAEK.[K]		7.40073e-05	6.83546e-05	1	1	1	P35580	P35580 [1285-1301]		0	1944.97604	High	High	7.058e-05	5.427e-05	2.45
False	High	[K].LVGDVDFEGVR.[Q]		8.00901e-05	6.83546e-05	1	1	1	P13995	P13995 [289-299]		0	1205.61608	High	High	7.058e-05	5.965e-05	3.29
False	High	[R].IQNMLGNYEEVKEFLSTK.[S]	1xOxidation [M4]	4.82049e-05	6.83546e-05	1	1	1	P51825	P51825 [57-74]		1	2159.0689	High	High	7.058e-05	3.315e-05	2.76
False	High	[R].LVGATATSSPPPKAR.[S]		3.94674e-06	6.83546e-05	1	1	5	Q96QD9	Q96QD9 [8-22]		1	1452.8169	High	High	7.058e-05	2.141e-06	4.19
False	High	[R].LVEYDIDEVVYDEDSPYQNIK.[I]		5.64246e-05	6.83546e-05	1	1	1	P52788	P52788 [131-151]		0	2546.18207	High	High	7.058e-05	3.968e-05	3.97
False	High	[R].LQPFHSTELEDDAIYSVHVPAGLYR.[I]		2.55872e-08	6.83546e-05	1	1	3	Q9Y2X7	Q9Y2X7 [531-555]		0	2857.41553	High	High	7.058e-05	9.201e-09	4.77
False	High	[K].IVEPEVVGESDSEVEGDAWR.[M]	2xPhospho [S10(100); S12(100)]	2.59345e-05	6.83546e-05	1	1	5	P55081	P55081 [107-126]	P55081 2xPhospho [S116(100); S118(100)]	0	2361.95236	High	High	7.058e-05	1.662e-05	4.0
False	High	[K].IVEPEVVGESDSEVEGDAWR.[M]	1xPhospho [S10(100)]	9.86705e-07	6.83546e-05	1	1	5	P55081	P55081 [107-126]	P55081 1xPhospho [S116(100)]	0	2281.98603	High	High	7.058e-05	4.774e-07	4.94
False	High	[K].IVEPEVVGESDSEVEGDAWR.[M]		2.8161e-07	6.83546e-05	1	1	3	P55081	P55081 [107-126]		0	2202.0197	High	High	7.058e-05	1.231e-07	4.74
False	High	[R].LQPHNLADVLTVNPDSPASDPTVFHKR.[Y]	1xPhospho [S16(100)]	2.68292e-05	6.83546e-05	1	1	1	P29597	P29597 [869-895]	P29597 1xPhospho [S884(100)]	1	3048.49387	High	High	7.058e-05	1.726e-05	5.19
False	High	[K].IQPLEPDSPTGLSENPTPATEK.[L]	1xPhospho [S8(99.3)]	3.64642e-05	6.83546e-05	1	1	1	Q9ULJ3	Q9ULJ3 [996-1017]	Q9ULJ3 1xPhospho [S1003(99.3)]	0	2401.11704	High	High	7.058e-05	2.424e-05	3.82
False	High	[R].IVELPAPADFLSLSSETKPK.[L]		3.82145e-05	6.83546e-05	1	1	1	Q6P2E9	Q6P2E9 [572-591]		0	2142.16926	High	High	7.058e-05	2.554e-05	2.93
False	High	[R].LQPPPPLPFGLGGFPPPPGVSPAEAAGVGEGLGLGLPSPR.[G]		2.13216e-06	6.83546e-05	1	1	4	Q92733	Q92733 [77-116]		0	3797.04249	High	High	7.058e-05	1.099e-06	6.2
False	High	[R].LQPPPPLPFGLGGFPPPPGVSPAEAAGVGEGLGLGLPSPR.[G]	1xPhospho [S38(100)]	1.99087e-05	6.83546e-05	1	1	6	Q92733	Q92733 [77-116]	Q92733 1xPhospho [S114(100)]	0	3877.00882	High	High	7.058e-05	1.244e-05	6.4
False	High	[K].IVEFLQSFDEITAMTGDGVNDAPALK.[K]		5.97503e-06	6.83546e-05	1	1	2	P16615	P16615 [686-711]		0	2781.36514	High	High	7.058e-05	3.354e-06	3.52
False	High	[K].LVGLNLSPPMSPVQLPLRAWTEGAKR.[T]	1xOxidation [M10]	7.06958e-05	6.83546e-05	1	1	1	Q8N0Z3	Q8N0Z3 [754-779]		2	2846.57093	High	High	7.058e-05	5.148e-05	4.17
False	High	[R].LRPIYDYLDNGNNK.[M]		7.98554e-05	6.83546e-05	1	1	2	Q14CX7	Q14CX7 [15-28]		0	1694.84966	High	High	7.058e-05	5.944e-05	2.92
False	High	[R].LRPQSAQSSFPPSPGPSPDVQLATLAQR.[V]		3.55496e-08	6.83546e-05	1	1	4	Q9Y679	Q9Y679 [276-303]		0	2932.52754	High	High	7.058e-05	1.313e-08	5.94
False	High	[R].LRPQSAQSSFPPSPGPSPDVQLATLAQR.[V]	1xPhospho [S13(100)]	2.50696e-08	6.83546e-05	1	1	11	Q9Y679	Q9Y679 [276-303]	Q9Y679 1xPhospho [S288(100)]	0	3012.49387	High	High	7.058e-05	8.993e-09	6.63
False	High	[K].LSSEDEEEDEAEDDQSEASGKKSVK.[G]	1xPhospho [S3(99.5)]	7.65033e-07	6.83546e-05	1	1	1	Q8NEJ9	Q8NEJ9 [141-165]	Q8NEJ9 1xPhospho [S143(99.5)]	2	2821.14187	High	High	7.058e-05	3.624e-07	4.14
False	High	[K].LSSEDEEEDEAEDDQSEASGKK.[S]	1xPhospho [S3(99.2)]	9.54265e-07	6.83546e-05	1	1	2	Q8NEJ9	Q8NEJ9 [141-162]	Q8NEJ9 1xPhospho [S143(99.2)]	1	2506.94647	High	High	7.058e-05	4.606e-07	5.14
False	High	[K].LSSEDEEEDEAEDDQSEASGKK.[S]		6.19557e-08	6.83546e-05	1	1	1	Q8NEJ9	Q8NEJ9 [141-162]		1	2426.98014	High	High	7.058e-05	2.393e-08	4.83
False	High	[R].LSFSPENILIQNQDIVR.[E]	1xPhospho [S4(99.6)]	5.86697e-05	6.83546e-05	1	1	2	Q9Y2F5	Q9Y2F5 [957-973]	Q9Y2F5 1xPhospho [S960(99.6)]	0	2066.0318	High	High	7.058e-05	4.144e-05	2.76
False	High	[K].LSSDENSNPDLSGDENDDAVSIESGTNTERPDTPTNTPNAPGRK.[S]		3.81726e-06	6.83546e-05	1	1	1	O75530	O75530 [23-66]		1	4614.05823	High	High	7.058e-05	2.066e-06	5.84
False	High	[R].LSSATANALYSSNLRDDTK.[A]		9.68549e-07	6.83546e-05	1	1	1	Q6ZRV2	Q6ZRV2 [1023-1041]		1	2027.00399	High	High	7.058e-05	4.679e-07	5.12
False	High	[R].LSSASTGKPPLSVEDDFEK.[L]		7.26709e-05	6.83546e-05	1	2	2	O75152	O75152 [757-775]		0	2006.99169	High	High	7.058e-05	5.321e-05	2.9
False	High	[R].LSEVIYEPFQLLSK.[I]		7.92705e-05	6.83546e-05	1	1	2	Q8IWB9	Q8IWB9 [294-307]		0	1665.9098	High	High	7.058e-05	5.889e-05	2.89
False	High	[R].LSRGSISSTSEVHSPPNVGLRR.[S]	1xPhospho [S5(98.1)]	5.56004e-05	6.83546e-05	1	1	2	Q8WWQ0	Q8WWQ0 [670-691]	Q8WWQ0 1xPhospho [S674(98.1)]	2	2416.20926	High	High	7.058e-05	3.901e-05	4.7
False	High	[K].ISREPEPAAGPQAEESATVSAPAPMSPTR.[R]	1xOxidation [M25]; 1xPhospho [S26(99.3)]	1.87132e-07	6.83546e-05	1	1	1	Q9BWG6	Q9BWG6 [158-186]	Q9BWG6 1xPhospho [S183(99.3)]	1	3030.38742	High	High	7.058e-05	7.905e-08	6.29
False	High	[R].LSQSSQDSSPVRNLQSFGTEEPAYSTR.[R]		1.80749e-06	6.83546e-05	1	1	1	O95251	O95251 [49-75]		1	2971.4028	High	High	7.058e-05	9.191e-07	5.1
False	High	[R].LSQSSQDSSPVR.[N]		6.33649e-05	6.83546e-05	1	1	1	O95251	O95251 [49-60]		0	1290.62843	High	High	7.058e-05	4.532e-05	3.26
False	High	[R].LSQNSVNLSPSSHANNLSVVTYSK.[G]	1xPhospho [S9(98.8)]	6.26632e-05	6.83546e-05	1	1	1	Q9H6K1	Q9H6K1 [264-287]	Q9H6K1 1xPhospho [S272(98.8)]	0	2626.25085	High	High	7.058e-05	4.471e-05	4.28
False	High	[R].LSQMQSPIPLTETR.[T]	1xOxidation [M4]	6.62293e-05	6.83546e-05	1	1	2	Q2VPK5	Q2VPK5 [414-427]		0	1616.83123	High	High	7.058e-05	4.771e-05	3.49
False	High	[K].LSGLAAPDYTRLSPAK.[I]		4.62156e-05	6.83546e-05	1	1	1	Q8TEK3	Q8TEK3 [763-778]		1	1659.90645	High	High	7.058e-05	3.16e-05	3.15
False	High	[R].ISGLGLTPEQK.[Q]		8.1269e-05	6.83546e-05	1	1	1	O95831	O95831 [99-109]		0	1142.64156	High	High	7.058e-05	6.067e-05	2.61
False	High	[R].LSRGSISSTSEVHSPPNVGLRR.[S]		2.19083e-05	6.83546e-05	1	1	2	Q8WWQ0	Q8WWQ0 [670-691]		2	2336.24293	High	High	7.058e-05	1.38e-05	4.72
False	High	[R].LSSESHHGGSPIHWVLPAGMSAK.[M]	1xOxidation [M20]	6.36529e-07	6.83546e-05	1	1	3	Q96MU7	Q96MU7 [415-437]		0	2401.17174	High	High	7.058e-05	2.974e-07	4.85
False	High	[R].LSSEVSGSGSGNFGEEGNPQGK.[E]		4.16462e-06	6.83546e-05	1	1	1	O14654	O14654 [456-477]		0	2123.94759	High	High	7.058e-05	2.267e-06	3.78
False	High	[R].LSSGPEQITLEASSTEGHPGAPSPQHTDQTEAFQK.[G]	1xPhospho [S23(100)]	1.99809e-05	6.83546e-05	1	1	1	Q6P996	Q6P996 [735-769]	Q6P996 1xPhospho [S757(100)]	0	3742.68683	High	High	7.058e-05	1.249e-05	5.57
False	High	[K].ISDYFEFAGGSAPGTSPGR.[S]		1.28809e-05	6.83546e-05	1	1	1	Q86UE8	Q86UE8 [84-102]		0	1915.88208	High	High	7.058e-05	7.728e-06	4.37
False	High	[K].ISDYFEFAGGSAPGTSPGR.[S]	1xPhospho [S16(100)]	8.20999e-05	6.83546e-05	1	1	1	Q86UE8	Q86UE8 [84-102]	Q86UE8 1xPhospho [S99(100)]	0	1995.84841	High	High	7.058e-05	6.143e-05	3.48
False	High	[K].LSSSDRYSDASDDSFSEPR.[I]		1.51022e-05	6.83546e-05	1	1	1	Q9NRF8	Q9NRF8 [561-579]		1	2120.90031	High	High	7.058e-05	9.193e-06	3.91
False	High	[K].LSSQISAGEEKWNSVSPASAGKR.[K]	1xPhospho [S6(100)]	2.81116e-06	6.83546e-05	1	1	5	Q86UE4	Q86UE4 [293-315]	Q86UE4 1xPhospho [S298(100)]	2	2469.17696	High	High	7.058e-05	1.482e-06	5.99
False	High	[K].LSSQISAGEEKWNSVSPASAGKR.[K]		7.39878e-07	6.83546e-05	1	1	3	Q86UE4	Q86UE4 [293-315]		2	2389.21063	High	High	7.058e-05	3.502e-07	4.89
False	High	[K].LSSQISAGEEKWNSVSPASAGK.[R]		7.93215e-08	6.83546e-05	1	1	3	Q86UE4	Q86UE4 [293-314]		1	2233.10952	High	High	7.058e-05	3.124e-08	4.82
False	High	[R].LSSLRASTSKSESSQK.[-]	1xPhospho [S7(100)]	3.67828e-05	6.83546e-05	1	1	8	P62753	P62753 [234-249]	P62753 1xPhospho [S240(100)]	2	1775.8535	High	High	7.058e-05	2.446e-05	4.15
False	High	[R].LSSLRASTSKSESSQK.[-]		1.16665e-05	6.83546e-05	1	1	4	P62753	P62753 [234-249]		2	1695.88717	High	High	7.058e-05	6.944e-06	2.59
False	High	[K].ISSIQSIVPALEIANAHRKPLVIIAEDVDGEALSTLVLNR.[L]		2.07915e-05	6.83546e-05	1	1	8	P10809	P10809 [251-290]		1	4265.38675	High	High	7.058e-05	1.305e-05	4.49
False	High	[K].ISSIQSIVPALEIANAHR.[K]		3.25437e-05	6.83546e-05	1	1	1	P10809	P10809 [251-268]		0	1919.07089	High	High	7.058e-05	2.139e-05	3.72
False	High	[K].LSEGSQPAEEEEDQETPSR.[N]		1.0099e-07	6.83546e-05	1	1	2	Q9UKV3	Q9UKV3 [239-257]		0	2117.91054	High	High	7.058e-05	4.06e-08	4.83
False	High	[K].LSEGSQPAEEEEDQETPSR.[N]	1xPhospho [S5(100)]	2.74579e-05	6.83546e-05	1	1	3	Q9UKV3	Q9UKV3 [239-257]	Q9UKV3 1xPhospho [S243(100)]	0	2197.87687	High	High	7.058e-05	1.772e-05	3.67
False	High	[K].ISSLLEEQFQQGK.[L]		2.47115e-05	6.83546e-05	1	1	3	P62241	P62241 [158-170]		0	1506.77985	High	High	7.058e-05	1.576e-05	4.07
False	High	[R].LSSLALSSFTTR.[S]		4.96815e-05	6.83546e-05	1	1	1	P98198	P98198 [1168-1179]		0	1282.70014	High	High	7.058e-05	3.431e-05	3.19
False	High	[K].ISELGSQLSDEAVEDGLFHEFKR.[F]		3.33413e-06	6.83546e-05	1	1	1	Q96T37	Q96T37 [174-196]		1	2606.27329	High	High	7.058e-05	1.785e-06	4.72
False	High	[R].ISSKSPGHMVILDQTK.[G]	1xOxidation [M9]; 1xPhospho [S5(100)]	2.35431e-05	6.83546e-05	1	1	2	Q9NWH9	Q9NWH9 [549-564]	Q9NWH9 1xPhospho [S553(100)]	1	1836.89253	High	High	7.058e-05	1.494e-05	5.31
False	High	[K].ISEPEAEISPGSLPVTANMK.[A]	1xOxidation [M19]	1.54084e-05	6.83546e-05	1	1	2	Q96RT1	Q96RT1 [561-580]		0	2086.03726	High	High	7.058e-05	9.395e-06	2.97
False	High	[K].LSQAYAISAGVSLEGQQLFQTIHK.[T]		1.72444e-07	6.83546e-05	1	1	2	Q3MHD2	Q3MHD2 [99-122]		0	2589.36713	High	High	7.058e-05	7.24e-08	6.4
False	High	[K].LSSSDRYSDASDDSFSEPR.[I]	1xPhospho [S8(100)]	4.79624e-05	6.83546e-05	1	1	2	Q9NRF8	Q9NRF8 [561-579]	Q9NRF8 1xPhospho [S568(100)]	1	2200.86664	High	High	7.058e-05	3.297e-05	3.89
False	High	[R].ISGLIYEETRGVLK.[V]		1.26934e-05	6.83546e-05	1	1	1	P62805	P62805 [47-60]		1	1577.88973	High	High	7.058e-05	7.606e-06	3.62
False	High	[K].LSGINEIPRPFSPPVTSNTSPPPAAPLAR.[A]	1xPhospho [S12(100)]	5.08398e-07	6.83546e-05	1	1	4	Q0JRZ9	Q0JRZ9 [477-505]	Q0JRZ9 1xPhospho [S488(100)]	0	3063.56631	High	High	7.058e-05	2.332e-07	5.96
False	High	[R].LSNGLARLSSPVLHR.[L]		8.86511e-05	6.83546e-05	1	1	2	Q16643	Q16643 [133-147]		1	1619.934	High	High	7.058e-05	6.736e-05	3.18
False	High	[R].LSLGPLSPEKLEEILDEANR.[L]	1xPhospho [S7(100)]	4.25036e-06	6.83546e-05	1	1	2	Q6PGN9	Q6PGN9 [64-83]	Q6PGN9 1xPhospho [S70(100)]	1	2303.15303	High	High	7.058e-05	2.318e-06	5.39
False	High	[K].ISMQDVDLSLGSPK.[L]	1xOxidation [M3]; 1xPhospho [S12(100)]	1.39102e-05	6.83546e-05	1	1	2	Q09666	Q09666 [500-513]	Q09666 1xPhospho [S511(100)]	0	1585.71792	High	High	7.058e-05	8.405e-06	4.91
False	High	[K].ISLHPIEDNPIEEISVLSPEDLEAIKNPDSITNQIALLEAR.[C]		2.79738e-08	6.83546e-05	1	1	3	Q9NTJ3	Q9NTJ3 [1042-1082]		1	4536.37194	High	High	7.058e-05	1.013e-08	8.17
False	High	[K].ISLHPIEDNPIEEISVLSPEDLEAIKNPDSITNQIALLEAR.[C]	1xPhospho [S18(99.6)]	1.09892e-06	6.83546e-05	1	1	1	Q9NTJ3	Q9NTJ3 [1042-1082]	Q9NTJ3 1xPhospho [S1059(99.6)]	1	4616.33827	High	High	7.058e-05	5.368e-07	3.92
False	High	[K].ISMQDVDLSLGSPK.[L]	1xOxidation [M3]	5.8102e-05	6.83546e-05	1	1	1	Q09666	Q09666 [500-513]		0	1505.75159	High	High	7.058e-05	4.099e-05	3.27
False	High	[K].ISMPDLDLHLKSPK.[A]	1xOxidation [M3]; 1xPhospho [S12(100)]	3.80823e-05	6.83546e-05	1	1	3	Q09666	Q09666 [2386-2399]	Q09666 1xPhospho [S2397(100)]	1	1689.82814	High	High	7.058e-05	2.544e-05	3.96
False	High	[R].LSLFSDGDSSESEDTLSSSER.[S]		1.10712e-06	6.83546e-05	1	1	2	Q8IV63	Q8IV63 [74-94]		0	2247.97353	High	High	7.058e-05	5.414e-07	4.36
False	High	[R].LSLVIRSPSLLQSGAK.[K]	1xPhospho [S7(100)]	4.87466e-06	6.83546e-05	1	1	2	Q9BQG0	Q9BQG0 [1302-1317]	Q9BQG0 1xPhospho [S1308(100)]	1	1748.96701	High	High	7.058e-05	2.692e-06	4.91
False	High	[R].LSLTRSPVSPLAAQGIPLPAQLTK.[S]	2xPhospho [S9(100); T/S]	4.75606e-05	6.83546e-05	1	1	1	Q96SI1	Q96SI1 [30-53]	Q96SI1 2xPhospho [S38(100); T/S]	1	2618.37183	High	High	7.058e-05	3.267e-05	5.04
False	High	[R].LSLTRSPVSPLAAQGIPLPAQLTK.[S]	1xPhospho [T/S]	7.54725e-05	6.83546e-05	1	1	2	Q96SI1	Q96SI1 [30-53]		1	2538.4055	High	High	7.058e-05	5.562e-05	4.44
False	High	[R].ISLPLPNFSSLNLRETNLDSLPLVDTHSKR.[T]		8.23381e-05	6.83546e-05	1	1	3	P08670	P08670 [411-440]		2	3376.82233	High	High	7.058e-05	6.163e-05	3.3
False	High	[R].LSLTRSPVSPLAAQGIPLPAQLTK.[S]		1.05649e-05	6.83546e-05	1	1	1	Q96SI1	Q96SI1 [30-53]		1	2458.43917	High	High	7.058e-05	6.224e-06	3.73
False	High	[K].LSLSPISLAESWEDGSPPPQAR.[T]		3.17132e-06	6.83546e-05	1	1	3	A1L170	A1L170 [234-255]		0	2337.17212	High	High	7.058e-05	1.689e-06	3.61
False	High	[K].LSLSEGGLVPSSKSPK.[R]	1xPhospho [S14(100)]	4.41461e-05	6.83546e-05	1	1	1	Q8WUX9	Q8WUX9 [428-443]	Q8WUX9 1xPhospho [S441(100)]	1	1665.84589	High	High	7.058e-05	3.002e-05	4.09
False	High	[K].ISLSPFSTTDSAYEWKMPK.[K]	1xOxidation [M17]	4.30126e-07	6.83546e-05	1	1	1	Q9UPY3	Q9UPY3 [1467-1485]		1	2204.058	High	High	7.058e-05	1.947e-07	6.3
False	High	[R].LSLVIRSPSLLQSGAK.[K]		7.59711e-06	6.83546e-05	1	1	2	Q9BQG0	Q9BQG0 [1302-1317]		1	1669.00068	High	High	7.058e-05	4.356e-06	4.53
False	High	[K].ISNLSPEEEQGLWK.[Q]		3.15283e-05	6.83546e-05	1	1	1	Q5HYJ3	Q5HYJ3 [189-202]		0	1629.81188	High	High	7.058e-05	2.064e-05	3.46
False	High	[K].ISNLSPEEEQGLWK.[Q]	1xPhospho [S5(100)]	3.01664e-05	6.83546e-05	1	1	2	Q5HYJ3	Q5HYJ3 [189-202]	Q5HYJ3 1xPhospho [S193(100)]	0	1709.77821	High	High	7.058e-05	1.966e-05	4.61
False	High	[R].LSNPQIEWQNSTIDSEDGEQFDNMTDGVAEPMHGSLAGVK.[L]	2xOxidation [M24; M32]; 1xPhospho [S15(97.5)]	2.02419e-06	6.83546e-05	1	1	1	Q9H2P0	Q9H2P0 [1057-1096]	Q9H2P0 1xPhospho [S1071(97.5)]	0	4458.90139	High	High	7.058e-05	1.038e-06	6.53
False	High	[K].LSPTEPKNYGSYSTQASAAAATAELLK.[K]		1.00531e-05	6.83546e-05	1	1	2	O14828	O14828 [75-101]		1	2769.39413	High	High	7.058e-05	5.898e-06	4.52
False	High	[K].LSPSTSGPHSHDYLPQER.[E]		8.49817e-05	6.83546e-05	1	1	1	Q9HCE1	Q9HCE1 [968-985]		0	2007.95189	High	High	7.058e-05	6.401e-05	2.9
False	High	[K].ISPSSLSNNYNNMNNR.[N]	1xOxidation [M13]	2.81004e-05	6.83546e-05	1	1	2	Q9Y4E8	Q9Y4E8 [241-256]		0	1840.82425	High	High	7.058e-05	1.818e-05	2.91
False	High	[R].LSGSDLGGHSSLLER.[L]		1.22141e-05	6.83546e-05	1	1	1	O95613	O95613 [2476-2490]		0	1527.77616	High	High	7.058e-05	7.302e-06	2.87
False	High	[R].LSGWEEEEESWLYSSPK.[K]		1.58646e-05	6.83546e-05	1	1	1	Q9P270	Q9P270 [120-136]		0	2055.91819	High	High	7.058e-05	9.704e-06	3.27
False	High	[R].ISHSLYSGIEGLDESPSR.[N]		1.45606e-05	6.83546e-05	1	1	2	Q8TEW0	Q8TEW0 [714-731]		0	1946.94541	High	High	7.058e-05	8.835e-06	4.76
False	High	[R].ISHSLYSGIEGLDESPSR.[N]	1xPhospho [S15(99.5)]	4.78818e-05	6.83546e-05	1	1	3	Q8TEW0	Q8TEW0 [714-731]	Q8TEW0 1xPhospho [S728(99.5)]	0	2026.91174	High	High	7.058e-05	3.292e-05	4.35
False	High	[K].LSPPYSSPQEFAQDVGR.[M]	1xPhospho [S7(100)]	3.79506e-05	6.83546e-05	1	1	2	Q13263	Q13263 [751-767]	Q13263 1xPhospho [S757(100)]	0	1957.86915	High	High	7.058e-05	2.535e-05	2.63
False	High	[K].LSPPYSSPQEFAQDVGR.[M]		2.7263e-05	6.83546e-05	1	1	1	Q13263	Q13263 [751-767]		0	1877.90282	High	High	7.058e-05	1.756e-05	2.99
False	High	[R].ISPMPFHPSQVSPR.[A]	1xOxidation [M4]	2.46231e-05	6.83546e-05	1	1	1	Q76L83	Q76L83 [626-639]		0	1595.79987	High	High	7.058e-05	1.571e-05	3.83
False	High	[K].ISPLMNLISQEETSTPTQLVQGGAFDGTTEGPFNQGYGEGAK.[E]	1xOxidation [M5]	6.33649e-05	6.83546e-05	1	1	1	Q9H223	Q9H223 [393-434]		0	4386.07181	High	High	7.058e-05	4.531e-05	3.8
False	High	[K].LSPFFTLDLSPTEDKSSKPSSFTEK.[V]		3.15373e-06	6.83546e-05	1	1	1	A7KAX9	A7KAX9 [862-886]		1	2788.39273	High	High	7.058e-05	1.68e-06	4.28
False	High	[K].ISKLEVTEIVKPSPK.[R]	1xPhospho [S13(100)]	1.68168e-05	6.83546e-05	1	1	1	Q7Z6E9	Q7Z6E9 [1167-1181]	Q7Z6E9 1xPhospho [S1179(100)]	1	1747.96053	High	High	7.058e-05	1.035e-05	5.07
False	High	[K].LSPFFTLDLSPTEDK.[S]		2.15169e-05	6.83546e-05	1	1	1	A7KAX9	A7KAX9 [862-876]		0	1709.86324	High	High	7.058e-05	1.354e-05	3.29
False	High	[K].LSPATPTSEGPKVVSVQLGDGTR.[L]		2.36127e-06	6.83546e-05	1	1	1	Q8N1G0	Q8N1G0 [373-395]		1	2296.21431	High	High	7.058e-05	1.228e-06	3.8
False	High	[K].LSLEGDHSTPPSAYGSVK.[A]		5.90341e-08	6.83546e-05	1	2	7	P07355	P07355 [11-28]		0	1844.90248	High	High	7.058e-05	2.272e-08	5.85
False	High	[R].LSLEGERQPKSPGSTPTTPTSSQAPQK.[L]	1xPhospho [S11(100)]	4.98479e-05	6.83546e-05	1	1	1	P35658	P35658 [420-446]	P35658 1xPhospho [S430(100)]	2	2889.39897	High	High	7.058e-05	3.443e-05	3.78
False	High	[K].LSGINEIPRPFSPPVTSNTSPPPAAPLAR.[A]		1.70977e-08	6.83546e-05	1	1	2	Q0JRZ9	Q0JRZ9 [477-505]		0	2983.59998	High	High	7.058e-05	5.944e-09	6.77
False	High	[K].LSDTTEYQPILSSYSHR.[A]		3.40634e-05	6.83546e-05	1	1	1	Q5VT52	Q5VT52 [863-879]		0	1996.96106	High	High	7.058e-05	2.246e-05	3.88
False	High	[R].LSSSPGLFGAFSVR.[G]		8.71749e-05	6.83546e-05	1	1	1	Q5VT52	Q5VT52 [906-919]		0	1424.75324	High	High	7.058e-05	6.599e-05	3.0
False	High	[R].LSSSSATLLNSPDR.[A]	1xPhospho [S11(100)]	5.03498e-05	6.83546e-05	1	1	1	Q14244	Q14244 [199-212]	Q14244 1xPhospho [S209(100)]	0	1527.70504	High	High	7.058e-05	3.484e-05	4.63
False	High	[R].IRSEDEEDLGNARPSAPSTLFDFLESK.[M]	1xPhospho [S3(100)]	8.52241e-05	6.83546e-05	1	1	2	Q9H7E2	Q9H7E2 [254-280]	Q9H7E2 1xPhospho [S256(100)]	1	3103.42558	High	High	7.058e-05	6.426e-05	4.5
False	High	[K].ITEDFIATYQANYGFSNDGASSSTANVEDVHAR.[T]		2.01943e-07	6.83546e-05	1	1	4	O43719	O43719 [63-95]		0	3550.59932	High	High	7.058e-05	8.584e-08	5.99
False	High	[K].ITDSEASKPKDGQDAIAQSPEK.[E]	1xPhospho [S19(100)]	8.34144e-05	6.83546e-05	1	1	1	Q9NWH9	Q9NWH9 [271-292]	Q9NWH9 1xPhospho [S289(100)]	1	2395.10245	High	High	7.058e-05	6.264e-05	4.31
False	High	[K].LTDPKEDPIYDEPEGLAPVPPQGLYDLPREPK.[D]		2.72895e-06	6.83546e-05	1	1	1	Q99704	Q99704 [353-384]		2	3588.81082	High	High	7.058e-05	1.434e-06	4.57
False	High	[K].LRSPRGSPDGSLQTGKPSAPK.[K]	2xPhospho [S3(100); S7(100)]	6.00826e-06	6.83546e-05	1	1	2	Q8IZL8	Q8IZL8 [475-495]	Q8IZL8 2xPhospho [S477(100); S481(100)]	2	2296.08465	High	High	7.058e-05	3.377e-06	5.78
False	High	[K].LTDEDFSPFGSGGGLFSGGK.[G]		1.92168e-06	6.83546e-05	2	2	4	Q9Y4E1; Q641Q2	Q9Y4E1 [346-365]; Q641Q2 [346-365]		0	1974.90796	High	High	7.058e-05	9.825e-07	4.68
False	High	[R].LTAQVASLTSELTTLNATIQQQDQELAGLKQQAK.[E]		2.95005e-06	6.83546e-05	1	1	1	Q14980	Q14980 [496-529]		1	3640.93921	High	High	7.058e-05	1.561e-06	4.01
False	High	[R].IRSEDEEDLGNARPSAPSTLFDFLESK.[M]		7.09548e-06	6.83546e-05	1	1	1	Q9H7E2	Q9H7E2 [254-280]		1	3023.45925	High	High	7.058e-05	4.044e-06	5.91
False	High	[R].ISYTPPESPVPSYASSTPLHVPVPR.[A]		3.59078e-06	6.83546e-05	1	1	2	P41212	P41212 [15-39]		0	2678.38244	High	High	7.058e-05	1.934e-06	4.81
False	High	[R].LSYSDKNLIDSMDQSAFAGFSFVNPK.[F]	1xOxidation [M12]	7.22289e-05	6.83546e-05	1	1	1	Q05655	Q05655 [644-669]		1	2897.3662	High	High	7.058e-05	5.281e-05	3.65
False	High	[R].IRSTSTPNVHMVSTTAPMDSNLIQLTGQSFSTDAAGSR.[G]	2xOxidation [M11; M18]	1.82097e-06	6.83546e-05	1	1	1	P10398	P10398 [210-247]		1	4010.91823	High	High	7.058e-05	9.276e-07	5.24
False	High	[R].LRSYEDMIGEEVPSDQYYWAPLAQHER.[G]		1.42448e-05	6.83546e-05	1	1	1	O60716	O60716 [318-344]		1	3282.51605	High	High	7.058e-05	8.626e-06	5.81
False	High	[R].LRSYEDMIGEEVPSDQYYWAPLAQHER.[G]	1xOxidation [M7]	1.68642e-07	6.83546e-05	1	1	1	O60716	O60716 [318-344]		1	3298.51097	High	High	7.058e-05	7.066e-08	5.88
False	High	[R].LRSYEDMIGEEVPSDQYYWAPLAQHER.[G]	1xOxidation [M7]; 1xPhospho [S3(100)]	8.31746e-05	6.83546e-05	1	1	1	O60716	O60716 [318-344]	O60716 1xPhospho [S320(100)]	1	3378.4773	High	High	7.058e-05	6.244e-05	3.35
False	High	[R].LSYLSAPGSEYSMYSTDSR.[H]	1xOxidation [M13]	3.46043e-05	6.83546e-05	1	1	1	Q07157	Q07157 [820-838]		0	2129.93319	High	High	7.058e-05	2.29e-05	2.65
False	High	[K].ISYIPDEEVSSPSPPQR.[A]		2.5203e-05	6.83546e-05	1	1	3	Q9Y6M1	Q9Y6M1 [152-168]		0	1900.9287	High	High	7.058e-05	1.611e-05	4.07
False	High	[K].LSYSTSQEFSSR.[E]		6.05928e-05	6.83546e-05	1	1	1	Q5VUB5	Q5VUB5 [417-428]		0	1391.64375	High	High	7.058e-05	4.302e-05	3.15
False	High	[R].LRSDVIHAPLPSPVDK.[V]	1xPhospho [S12(100)]	8.72975e-05	6.83546e-05	1	1	1	Q14BN4	Q14BN4 [137-152]	Q14BN4 1xPhospho [S148(100)]	1	1823.94153	High	High	7.058e-05	6.618e-05	3.99
False	High	[R].LRSDVIHAPLPSPVDK.[V]		2.37981e-05	6.83546e-05	1	1	2	Q14BN4	Q14BN4 [137-152]		1	1743.97519	High	High	7.058e-05	1.513e-05	4.01
False	High	[R].LRSDPGPPTETPSQRPSPLK.[R]	1xPhospho [S3(100)]	8.9641e-05	6.83546e-05	1	1	1	P98174	P98174 [133-152]	P98174 1xPhospho [S135(100)]	1	2240.10709	High	High	7.058e-05	6.83e-05	3.88
False	High	[K].LRPSGDDVELIGEEEDVSVYDIADHPDFR.[F]		1.70641e-06	6.83546e-05	1	1	1	Q9C0C9	Q9C0C9 [624-652]		0	3287.53387	High	High	7.058e-05	8.644e-07	5.89
False	High	[R].LRPSPGSLLDTIEDLGDDPALSLR.[S]		4.74007e-05	6.83546e-05	1	1	1	Q9BRK0	Q9BRK0 [172-195]		0	2550.34097	High	High	7.058e-05	3.257e-05	2.57
False	High	[K].LTKDFSALESQLQDTQELLQEENR.[Q]		1.44383e-06	6.83546e-05	1	1	1	P35579	P35579 [1299-1322]		1	2835.40067	High	High	7.058e-05	7.212e-07	4.98
False	High	[R].LTHVDSPLEAPAGPLGQVK.[L]	1xPhospho [S6(100)]	8.23381e-05	6.83546e-05	1	1	1	Q9BSJ8	Q9BSJ8 [958-976]	Q9BSJ8 1xPhospho [S963(100)]	0	2009.01033	High	High	7.058e-05	6.164e-05	3.78
False	High	[K].ITHEVDELTQIIADVSQDPTLPR.[T]		6.00826e-06	6.83546e-05	1	1	1	P36954	P36954 [58-80]		0	2590.33589	High	High	7.058e-05	3.374e-06	3.18
False	High	[K].LTGSTSSLNKLSVQSSGNRR.[S]		4.69744e-06	6.83546e-05	1	1	2	Q9NV70	Q9NV70 [467-486]		2	2092.11052	High	High	7.058e-05	2.586e-06	4.57
False	High	[K].LTGGLYSHLPQSTEELR.[S]		5.71561e-06	6.83546e-05	1	1	1	Q9Y283	Q9Y283 [840-856]		0	1900.97632	High	High	7.058e-05	3.199e-06	4.19
False	High	[K].LTGGGGNVTLTLPVNNLVNASDTGAPTQLLTESPPTPLSK.[T]		6.57111e-05	6.83546e-05	1	1	1	Q02086	Q02086 [203-242]		0	3945.08152	High	High	7.058e-05	4.728e-05	5.01
False	High	[K].ITGEAFVQFASQELAEK.[A]		2.37555e-05	6.83546e-05	1	1	1	P52597	P52597 [151-167]		0	1867.94362	High	High	7.058e-05	1.51e-05	4.6
False	High	[K].ITFITSFGGSDEEAAAAAAAAAASGVTTGKPPAPPQPGGPAPGR.[N]	1xPhospho [S6(98.8)]	5.88345e-11	6.83546e-05	1	1	3	Q8N2M8	Q8N2M8 [326-369]	Q8N2M8 1xPhospho [S331(98.8)]	0	4099.97608	High	High	7.058e-05	1.29e-11	8.31
False	High	[K].ITFITSFGGSDEEAAAAAAAAAASGVTTGKPPAPPQPGGPAPGR.[N]		7.34747e-10	6.83546e-05	1	1	1	Q8N2M8	Q8N2M8 [326-369]		0	4020.00975	High	High	7.058e-05	1.976e-10	8.67
False	High	[K].LTFDSSFSPNTGKK.[N]	1xPhospho [S8(100)]	5.13661e-05	6.83546e-05	1	1	2	P21796	P21796 [97-110]	P21796 1xPhospho [S104(100)]	1	1608.73053	High	High	7.058e-05	3.561e-05	3.43
False	High	[K].LTFDSSFSPNTGKK.[N]		1.7282e-05	6.83546e-05	1	1	2	P21796	P21796 [97-110]		1	1528.7642	High	High	7.058e-05	1.064e-05	3.48
False	High	[K].ITEWSLQSLGEELSSVSPSENSDYAPNPSR.[S]		8.20921e-06	6.83546e-05	1	1	2	Q5T9S5	Q5T9S5 [31-60]		0	3279.52878	High	High	7.058e-05	4.736e-06	3.63
False	High	[R].LRSADSENALSVQER.[N]	1xPhospho [S3(100)]	8.1269e-05	6.83546e-05	1	1	1	Q99759	Q99759 [335-349]	Q99759 1xPhospho [S337(100)]	1	1754.80688	High	High	7.058e-05	6.066e-05	3.67
False	High	[R].ITENTSQYQGVVVYSMADIPLGFGVAAK.[S]		2.41856e-05	6.83546e-05	1	1	2	Q9Y221	Q9Y221 [121-148]		0	2958.49173	High	High	7.058e-05	1.538e-05	4.03
False	High	[R].LRSDPGPPTETPSQRPSPLK.[R]		6.71694e-05	6.83546e-05	1	1	1	P98174	P98174 [133-152]		1	2160.14076	High	High	7.058e-05	4.847e-05	3.44
False	High	[R].ISVYYNEATGGK.[Y]		5.61488e-05	6.83546e-05	1	1	1	P07437	P07437 [47-58]		0	1301.63721	High	High	7.058e-05	3.946e-05	2.96
False	High	[R].LSVSSLLAAGAPMSSSASVPNLSSR.[E]	1xOxidation [M13]	8.96867e-06	6.83546e-05	1	1	2	Q9ULT8	Q9ULT8 [1516-1540]		0	2405.23406	High	High	7.058e-05	5.211e-06	3.66
False	High	[K].LSVQSNPSPQLR.[S]		9.00133e-05	6.83546e-05	1	1	1	O75152	O75152 [125-136]		0	1325.71719	High	High	7.058e-05	6.865e-05	3.59
False	High	[K].LSVPTSDEEDEVPAPKPR.[G]	2xPhospho [T5(100); S6(100)]	3.48472e-05	6.83546e-05	1	1	5	Q8NE71	Q8NE71 [104-121]	Q8NE71 2xPhospho [T108(100); S109(100)]	0	2125.90904	High	High	7.058e-05	2.304e-05	3.39
False	High	[K].ISTVAVQSVNAGAPLITSTSPTTATSPK.[V]	1xPhospho [S20(100)]	2.26301e-05	6.83546e-05	1	1	1	Q15723	Q15723 [405-432]	Q15723 1xPhospho [S424(100)]	0	2779.4125	High	High	7.058e-05	1.432e-05	4.86
False	High	[K].ISTVAVQSVNAGAPLITSTSPTTATSPK.[V]		1.29401e-06	6.83546e-05	1	1	1	Q15723	Q15723 [405-432]		0	2699.44616	High	High	7.058e-05	6.409e-07	4.7
False	High	[R].LSTTPSPTSSLHEDGVEDFRR.[Q]	1xPhospho [T3(98.5)]	1.70944e-05	6.83546e-05	1	1	6	O94842	O94842 [173-193]	O94842 1xPhospho [T175(98.5)]	1	2411.08747	High	High	7.058e-05	1.053e-05	4.79
False	High	[R].LSASSLTMESFAFLWAGGR.[A]	1xOxidation [M8]	5.23125e-05	6.83546e-05	1	1	2	Q00839	Q00839 [306-324]		0	2046.99534	High	High	7.058e-05	3.636e-05	2.62
False	High	[R].LSTTPSPTSSLHEDGVEDFRR.[Q]		1.01647e-05	6.83546e-05	1	1	2	O94842	O94842 [173-193]		1	2331.12114	High	High	7.058e-05	5.976e-06	3.64
False	High	[R].ISTSPSVALSKPYMTVSSEFPAAR.[L]	1xOxidation [M14]	8.1269e-05	6.83546e-05	1	1	1	Q6W2J9	Q6W2J9 [364-387]		0	2542.28577	High	High	7.058e-05	6.068e-05	3.97
False	High	[R].LSAVEAIANAISVVSSNGPGNR.[A]		5.66091e-05	6.83546e-05	1	1	3	O95071	O95071 [956-977]		0	2126.12002	High	High	7.058e-05	3.98e-05	2.72
False	High	[R].LSTRSDLSLGSR.[G]		4.36972e-05	6.83546e-05	1	1	2	Q96RF0	Q96RF0 [195-206]		1	1291.69645	High	High	7.058e-05	2.971e-05	3.55
False	High	[K].LSTPDVVSPFGTPFGSSVMNR.[M]	1xOxidation [M19]	3.13066e-05	6.83546e-05	1	1	4	Q9BTX1	Q9BTX1 [438-458]		0	2211.07504	High	High	7.058e-05	2.047e-05	2.76
False	High	[R].LSTIQNSPTK.[K]	1xPhospho [S7(100)]	6.87569e-05	6.83546e-05	1	1	1	Q5VYV7	Q5VYV7 [390-399]	Q5VYV7 1xPhospho [S396(100)]	0	1168.56095	High	High	7.058e-05	4.979e-05	3.18
False	High	[R].LSTIDESGSILSDISFDKTDESLDWDSSLVK.[T]		7.6959e-06	6.83546e-05	1	1	1	Q9H0H5	Q9H0H5 [143-173]		1	3402.63225	High	High	7.058e-05	4.418e-06	4.23
False	High	[R].LSTEHSSVSEYHPADGYAFSSNIYTR.[G]		5.51697e-07	6.83546e-05	1	1	2	Q12929	Q12929 [475-500]		0	2918.32276	High	High	7.058e-05	2.545e-07	5.55
False	High	[K].ISTASQVSQGTGSPVPK.[I]	1xPhospho [S13(100)]	6.81188e-05	6.83546e-05	1	1	1	Q9ULM3	Q9ULM3 [524-540]	Q9ULM3 1xPhospho [S536(100)]	0	1723.82622	High	High	7.058e-05	4.927e-05	3.06
False	High	[K].LSSWDQAETPGHTPSLR.[W]		1.31582e-06	6.83546e-05	1	1	1	O75533	O75533 [215-231]		0	1881.90897	High	High	7.058e-05	6.527e-07	4.46
False	High	[R].LSSTSSLAGIPSPSLVSLPSFFER.[R]		7.64973e-05	6.83546e-05	1	1	2	Q9H8V3	Q9H8V3 [878-901]		0	2479.30788	High	High	7.058e-05	5.651e-05	2.81
False	High	[R].LSSTSLASGHSVR.[L]		8.93931e-05	6.83546e-05	1	1	1	Q9BZL6	Q9BZL6 [196-208]		0	1301.6808	High	High	7.058e-05	6.812e-05	3.56
False	High	[K].ISDSEGFKANLSLLR.[R]		5.88728e-06	6.83546e-05	1	1	1	P23246	P23246 [272-286]		1	1649.88571	High	High	7.058e-05	3.302e-06	4.17
False	High	[R].LSARLSGAGGAGGFR.[S]		2.08291e-05	6.83546e-05	1	1	1	Q16352	Q16352 [25-39]		1	1376.73932	High	High	7.058e-05	1.306e-05	4.08
False	High	[R].IQEQESSGEEDSDLSPEER.[E]	1xPhospho [S6(99.5)]	5.37709e-06	6.83546e-05	1	2	2	P41236	P41236 [116-134]	P41236 1xPhospho [S121(99.5)]	0	2243.88235	High	High	7.058e-05	2.995e-06	4.87
False	High	[R].LSAQGQAISVVGSLSSMSPLEEEAPQAK.[R]	1xOxidation [M17]; 1xPhospho [S18(100)]	6.09831e-05	6.83546e-05	1	1	1	Q92797	Q92797 [493-520]	Q92797 1xPhospho [S510(100)]	0	2910.38021	High	High	7.058e-05	4.34e-05	3.36
False	High	[R].LSAQAQVAEDILDKYR.[N]		2.96896e-05	6.83546e-05	1	1	1	Q14C86	Q14C86 [1022-1037]		1	1819.95485	High	High	7.058e-05	1.929e-05	3.58
False	High	[K].LSVPTSDEEDEVPAPKPR.[G]	1xPhospho [S6(100)]	1.27167e-05	6.83546e-05	1	1	8	Q8NE71	Q8NE71 [104-121]	Q8NE71 1xPhospho [S109(100)]	0	2045.94271	High	High	7.058e-05	7.617e-06	4.16
False	High	[K].LSVPTSDEEDEVPAPKPR.[G]		6.41276e-07	6.83546e-05	1	1	3	Q8NE71	Q8NE71 [104-121]		0	1965.97638	High	High	7.058e-05	2.998e-07	4.61
False	High	[R].LSVGSVTSRPSTPTLGTPTPQTMSVSTK.[V]	1xOxidation [M23]; 1xPhospho [S/T]	5.40697e-05	6.83546e-05	1	1	1	Q16594	Q16594 [148-175]		0	2913.42749	High	High	7.058e-05	3.774e-05	4.4
False	High	[R].LSVGSVTSRPSTPTLGTPTPQTMSVSTK.[V]	1xOxidation [M23]	1.96393e-07	6.83546e-05	1	1	1	Q16594	Q16594 [148-175]		0	2833.46116	High	High	7.058e-05	8.336e-08	6.03
False	High	[K].LRYTEEGKDVDVSVYDFEEEQQEGLLSEVNAEK.[V]		2.53387e-05	6.83546e-05	1	1	1	P49711	P49711 [212-244]		2	3847.80323	High	High	7.058e-05	1.62e-05	4.59
False	High	[K].ISAAASDSGVESFDEGSSH.[-]		4.88369e-06	6.83546e-05	1	1	1	Q12929	Q12929 [804-822]		0	1852.78316	High	High	7.058e-05	2.696e-06	3.43
False	High	[R].LSVGEQPDVTHDPYEFLQSPEPAASAKT.[-]	1xPhospho [S19(100)]	6.80129e-05	6.83546e-05	1	1	1	Q9H8M2	Q9H8M2 [570-597]	Q9H8M2 1xPhospho [S588(100)]	1	3093.40887	High	High	7.058e-05	4.917e-05	4.28
False	High	[R].LSAEYEKVELPSEEQVSGSQGPSEEKPAPLATEVFDEK.[I]		7.47433e-08	6.83546e-05	1	1	1	Q02952	Q02952 [370-407]		1	4133.99248	High	High	7.058e-05	2.931e-08	7.38
False	High	[K].LSVEESEAAGDGVDTK.[V]		2.67814e-05	6.83546e-05	1	1	1	P49321	P49321 [427-442]		0	1606.74425	High	High	7.058e-05	1.722e-05	2.91
False	High	[R].LSAITMALQYGSESEEDAALAAAR.[Y]		1.31671e-05	6.83546e-05	1	1	2	Q86U86	Q86U86 [342-365]		0	2468.19734	High	High	7.058e-05	7.922e-06	3.6
False	High	[R].LSAITMALQYGSESEEDAALAAAR.[Y]	1xOxidation [M6]	1.10097e-06	6.83546e-05	1	1	3	Q86U86	Q86U86 [342-365]		0	2484.19226	High	High	7.058e-05	5.381e-07	5.11
False	High	[R].LSVALDGGRSPDVLSLESR.[N]	1xPhospho [S10(100)]	2.22264e-05	6.83546e-05	1	1	2	Q66GS9	Q66GS9 [244-262]	Q66GS9 1xPhospho [S253(100)]	1	2051.01687	High	High	7.058e-05	1.403e-05	4.15
False	High	[R].LSAITMALQYGSESEEDAALAAAR.[Y]	1xOxidation [M6]; 1xPhospho [S14(100)]	1.76952e-05	6.83546e-05	1	1	3	Q86U86	Q86U86 [342-365]	Q86U86 1xPhospho [S355(100)]	0	2564.15859	High	High	7.058e-05	1.093e-05	5.06
False	High	[R].LSVALDGGRSPDVLSLESR.[N]		5.45164e-05	6.83546e-05	1	1	1	Q66GS9	Q66GS9 [244-262]		1	1971.05054	High	High	7.058e-05	3.81e-05	3.2
False	High	[R].LSAITMALQYGSESEEDAALAAAR.[Y]	1xOxidation [M6]; 2xPhospho [S12(100); S14(100)]	3.86136e-05	6.83546e-05	1	1	2	Q86U86	Q86U86 [342-365]	Q86U86 2xPhospho [S353(100); S355(100)]	0	2644.12492	High	High	7.058e-05	2.587e-05	3.94
False	High	[R].ISVAGVTSSNVGYLAHAIHQVTK.[-]		2.55663e-05	6.83546e-05	1	1	1	P00505	P00505 [408-430]		0	2352.26702	High	High	7.058e-05	1.636e-05	3.67
False	High	[K].ISAPELLLHSPAR.[S]		2.32907e-05	6.83546e-05	1	1	1	Q5VUA4	Q5VUA4 [1887-1899]		0	1403.80052	High	High	7.058e-05	1.478e-05	3.41
False	High	[R].LSAQGQAISVVGSLSSMSPLEEEAPQAK.[R]	1xOxidation [M17]	1.39612e-05	6.83546e-05	1	1	2	Q92797	Q92797 [493-520]		0	2830.41388	High	High	7.058e-05	8.434e-06	5.1
False	High	[-].MADLSLADALTEPSPDIEGEIKR.[D]	1xMet-loss+Acetyl [N-Term]; 1xPhospho [S14(100)]	1.04682e-05	6.83546e-05	1	1	5	P27816	P27816 [1-23]	P27816 1xMet-loss+Acetyl [N-Term]; 1xPhospho [S14(100)]	1	2462.16981	High	High	7.058e-05	6.166e-06	4.8
False	High	[R].IQEQESSGEEDSDLSPEER.[E]		1.17272e-06	6.83546e-05	1	2	2	P41236	P41236 [116-134]		0	2163.91602	High	High	7.058e-05	5.758e-07	4.16
False	High	[R].IQEIIEQLDVTTSEYEKEK.[L]		5.55812e-07	6.83546e-05	1	1	4	P10809	P10809 [371-389]		1	2295.16021	High	High	7.058e-05	2.568e-07	4.1
False	High	[-].MAAGGDHGSPDSYRSPLASR.[Y]	1xMet-loss+Acetyl [N-Term]; 1xPhospho [S9(100)]	4.8693e-05	6.83546e-05	1	1	2	P30566	P30566 [1-20]	P30566 1xMet-loss+Acetyl [N-Term]; 1xPhospho [S9(100)]	1	2022.86652	High	High	7.058e-05	3.357e-05	4.76
False	High	[-].MAAGGDHGSPDSYRSPLASR.[Y]	1xMet-loss+Acetyl [N-Term]	7.86821e-06	6.83546e-05	1	1	1	P30566	P30566 [1-20]	P30566 1xMet-loss+Acetyl [N-Term]	1	1942.90019	High	High	7.058e-05	4.523e-06	4.18
False	High	[K].INNVIDNLIVAPGTFEVQIEEVR.[Q]		4.19411e-05	6.83546e-05	1	1	1	Q12905	Q12905 [81-103]		0	2582.38244	High	High	7.058e-05	2.834e-05	3.6
False	High	[-].MAAEVYFGDLELFEPFDHPEESIPKPVHTR.[F]	1xMet-loss+Acetyl [N-Term]	9.13839e-05	6.83546e-05	1	1	1	Q6NZY4	Q6NZY4 [1-30]	Q6NZY4 1xMet-loss+Acetyl [N-Term]	0	3411.6532	High	High	7.058e-05	6.992e-05	3.3
False	High	[-].MAAELYAPASAAAADLANSNAGAAVGR.[K]	1xMet-loss+Acetyl [N-Term]	2.83209e-06	6.83546e-05	1	1	1	Q96KE9	Q96KE9 [1-27]	Q96KE9 1xMet-loss+Acetyl [N-Term]	0	2415.18989	High	High	7.058e-05	1.494e-06	4.6
False	High	[K].INNYLTVPAHKLDSPTMSR.[A]	1xOxidation [M17]	4.28197e-06	6.83546e-05	1	1	1	P19634	P19634 [680-698]		1	2173.10701	High	High	7.058e-05	2.337e-06	4.35
False	High	[-].MAADVSVTHRPPLSPK.[S]	1xMet-loss+Acetyl [N-Term]; 1xPhospho [S14(100)]	1.25777e-05	6.83546e-05	1	1	5	Q8IY67	Q8IY67 [1-16]	Q8IY67 1xMet-loss+Acetyl [N-Term]; 1xPhospho [S14(100)]	0	1696.84181	High	High	7.058e-05	7.528e-06	4.62
False	High	[-].MAAGTAAALAFLSQESR.[T]	1xMet-loss+Acetyl [N-Term]	5.83314e-07	6.83546e-05	1	1	2	O75607	O75607 [1-17]	O75607 1xMet-loss+Acetyl [N-Term]	0	1605.82311	High	High	7.058e-05	2.708e-07	4.69
False	High	[-].MAADVSVTHRPPLSPK.[S]	1xMet-loss+Acetyl [N-Term]	5.85471e-06	6.83546e-05	1	1	3	Q8IY67	Q8IY67 [1-16]	Q8IY67 1xMet-loss+Acetyl [N-Term]	0	1616.87548	High	High	7.058e-05	3.283e-06	3.82
False	High	[R].LNQDQLDAVSKYQEVTNNLEFAK.[E]		8.85373e-06	6.83546e-05	1	1	1	Q14444	Q14444 [88-110]		1	2667.32605	High	High	7.058e-05	5.138e-06	4.23
False	High	[-].MAADSDDGAVSAPAASDGGVSK.[S]	1xMet-loss+Acetyl [N-Term]; 1xPhospho [S5(100)]	1.84498e-05	6.83546e-05	1	1	2	Q96GM8	Q96GM8 [1-22]	Q96GM8 1xMet-loss+Acetyl [N-Term]; 1xPhospho [S5(100)]	0	1969.80225	High	High	7.058e-05	1.144e-05	3.63
False	High	[-].MAADSDDGAVSAPAASDGGVSK.[S]	1xMet-loss [N-Term]; 1xPhospho [S5(100)]	3.78907e-06	6.83546e-05	1	1	1	Q96GM8	Q96GM8 [1-22]	Q96GM8 1xMet-loss [N-Term]; 1xPhospho [S5(100)]	0	1927.79169	High	High	7.058e-05	2.048e-06	4.75
False	High	[-].MAADSDDGAVSAPAASDGGVSK.[S]	1xMet-loss+Acetyl [N-Term]	4.45182e-06	6.83546e-05	1	1	1	Q96GM8	Q96GM8 [1-22]	Q96GM8 1xMet-loss+Acetyl [N-Term]	0	1889.83592	High	High	7.058e-05	2.439e-06	4.26
False	High	[-].MAADSDDGAVSAPAASDGGVSK.[S]	1xMet-loss [N-Term]	1.12578e-06	6.83546e-05	1	1	1	Q96GM8	Q96GM8 [1-22]	Q96GM8 1xMet-loss [N-Term]	0	1847.82535	High	High	7.058e-05	5.511e-07	4.71
False	High	[-].MAADGDWQDFYEFQEPAR.[S]	1xMet-loss+Acetyl [N-Term]	2.52482e-05	6.83546e-05	1	1	2	Q9UHY8	Q9UHY8 [1-18]	Q9UHY8 1xMet-loss+Acetyl [N-Term]	0	2086.87772	High	High	7.058e-05	1.613e-05	4.5
False	High	[-].MAAAVLSGPSAGSAAGVPGGTGGLSAVSSGPR.[L]	1xMet-loss+Acetyl [N-Term]	2.42725e-05	6.83546e-05	1	1	2	Q8IZL8	Q8IZL8 [1-32]	Q8IZL8 1xMet-loss+Acetyl [N-Term]	0	2608.33253	High	High	7.058e-05	1.545e-05	4.45
False	High	[-].MAADSEPESEVFEITDFTTASEWER.[F]	1xMet-loss+Acetyl [N-Term]	1.85169e-05	6.83546e-05	1	1	2	Q15042	Q15042 [1-25]	Q15042 1xMet-loss+Acetyl [N-Term]	0	2788.2108	High	High	7.058e-05	1.148e-05	3.62
False	High	[-].MAAGVEAAAEVAATEIK.[M]	1xMet-loss+Acetyl [N-Term]	5.6945e-06	6.83546e-05	1	1	3	P52272	P52272 [1-17]	P52272 1xMet-loss+Acetyl [N-Term]	0	1542.80098	High	High	7.058e-05	3.185e-06	4.89
False	High	[K].LNINPEDGMADYSDPSYVK.[Q]	1xOxidation [M9]	1.06429e-05	6.83546e-05	1	1	1	Q99459	Q99459 [448-466]		0	2143.94884	High	High	7.058e-05	6.274e-06	3.12
False	High	[-].MAAGVEAAAEVAATEIKMEEESGAPGVPSGNGAPGPK.[G]	1xOxidation [M18]; 1xMet-loss+Acetyl [N-Term]	1.09002e-05	6.83546e-05	1	1	4	P52272	P52272 [1-37]	P52272 1xMet-loss+Acetyl [N-Term]	1	3407.62712	High	High	7.058e-05	6.448e-06	3.95
False	High	[K].LNGPGENVSEDEAQSSNQR.[K]		9.15226e-06	6.83546e-05	1	1	2	Q659C4	Q659C4 [52-70]		0	2030.90098	High	High	7.058e-05	5.326e-06	3.51
False	High	[K].LNGPGENVSEDEAQSSNQR.[K]	1xPhospho [S9(100)]	4.45232e-05	6.83546e-05	1	1	2	Q659C4	Q659C4 [52-70]	Q659C4 1xPhospho [S60(100)]	0	2110.86731	High	High	7.058e-05	3.032e-05	3.19
False	High	[K].LNGPQDHSHLLYSTIPR.[M]		2.70877e-06	6.83546e-05	1	1	3	O60716	O60716 [85-101]		0	1948.00353	High	High	7.058e-05	1.423e-06	4.04
False	High	[K].LNGQQAALASQYR.[A]		3.46043e-05	6.83546e-05	1	1	1	Q9Y520	Q9Y520 [230-242]		0	1419.7339	High	High	7.058e-05	2.287e-05	3.21
False	High	[-].MAALHTTPDSPAAQLER.[A]	1xMet-loss+Acetyl [N-Term]; 1xPhospho [S10(100)]	1.8118e-05	6.83546e-05	1	1	2	A6NFI3	A6NFI3 [1-17]	A6NFI3 1xMet-loss+Acetyl [N-Term]; 1xPhospho [S10(100)]	0	1799.83237	High	High	7.058e-05	1.122e-05	4.43
False	High	[R].INHTVILDDPFDDPPDLLIPDRSPEPTR.[E]	1xPhospho [S23(100)]	5.11501e-06	6.83546e-05	1	1	3	Q8WUA2	Q8WUA2 [156-183]	Q8WUA2 1xPhospho [S178(100)]	1	3277.57766	High	High	7.058e-05	2.836e-06	5.84
False	High	[R].INHTVILDDPFDDPPDLLIPDRSPEPTREQLDSGR.[I]	1xPhospho [S23(100)]	2.5158e-05	6.83546e-05	1	1	4	Q8WUA2	Q8WUA2 [156-190]	Q8WUA2 1xPhospho [S178(100)]	2	4062.94444	High	High	7.058e-05	1.607e-05	6.4
False	High	[K].LNHVAAGLVSPSLK.[S]		3.56425e-06	6.83546e-05	1	1	7	Q05519	Q05519 [198-211]		0	1405.81617	High	High	7.058e-05	1.918e-06	4.13
False	High	[K].LNHVAAGLVSPSLK.[S]	1xPhospho [S10(100)]	3.93548e-05	6.83546e-05	1	1	3	Q05519	Q05519 [198-211]	Q05519 1xPhospho [S207(100)]	0	1485.78251	High	High	7.058e-05	2.643e-05	4.54
False	High	[K].LNHVAAGLVSPSLKSDTSSK.[E]		3.35965e-07	6.83546e-05	1	1	2	Q05519	Q05519 [198-217]		1	2011.08184	High	High	7.058e-05	1.488e-07	4.97
False	High	[-].MAALGPSSQNVTEYVVR.[V]	1xMet-loss+Acetyl [N-Term]	1.99087e-05	6.83546e-05	1	1	1	P35269	P35269 [1-17]	P35269 1xMet-loss+Acetyl [N-Term]	0	1732.88644	High	High	7.058e-05	1.244e-05	3.24
False	High	[-].MAALDSLSLFTSLGLSEQK.[A]	1xMet-loss+Acetyl [N-Term]	3.99017e-05	6.83546e-05	1	1	1	P47897	P47897 [1-19]	P47897 1xMet-loss+Acetyl [N-Term]	0	1922.0117	High	High	7.058e-05	2.681e-05	2.94
False	High	[R].INKTSPVTASDPAGPSYAAATLQASSAASSASPVSR.[A]		1.15115e-06	6.83546e-05	1	1	1	P18887	P18887 [195-230]		1	3418.70848	High	High	7.058e-05	5.645e-07	7.08
False	High	[-].MAAIAASEVLVDSAEEGSLAAAAELAAQKR.[E]	1xMet-loss+Acetyl [N-Term]; 1xPhospho [S13(100)]	6.82552e-06	6.83546e-05	1	1	2	O95926	O95926 [1-30]	O95926 1xMet-loss+Acetyl [N-Term]; 1xPhospho [S13(100)]	1	2934.44559	High	High	7.058e-05	3.875e-06	4.24
False	High	[-].MAAIAASEVLVDSAEEGSLAAAAELAAQKR.[E]	1xMet-loss+Acetyl [N-Term]	4.15691e-06	6.83546e-05	1	1	2	O95926	O95926 [1-30]	O95926 1xMet-loss+Acetyl [N-Term]	1	2854.47926	High	High	7.058e-05	2.265e-06	3.92
False	High	[K].LNLGTDSDSSPQK.[S]		8.20999e-05	6.83546e-05	1	1	1	Q16512	Q16512 [553-565]		0	1361.65431	High	High	7.058e-05	6.144e-05	3.05
False	High	[-].MAAGVEAAAEVAATEIKMEEESGAPGVPSGNGAPGPKGEGERPAQNEK.[R]	1xOxidation [M18]; 1xMet-loss+Acetyl [N-Term]	8.68024e-07	6.83546e-05	1	1	2	P52272	P52272 [1-48]	P52272 1xMet-loss+Acetyl [N-Term]	2	4603.18528	High	High	7.058e-05	4.155e-07	6.23
False	High	[-].MAAAVAAAGAGEPQSPDELLPKGDAEKPEEELEEDDDEELDETLSER.[L]	1xMet-loss+Acetyl [N-Term]; 1xPhospho [S15(100)]	1.64235e-05	6.83546e-05	1	1	3	Q9NS69	Q9NS69 [1-47]	Q9NS69 1xMet-loss+Acetyl [N-Term]; 1xPhospho [S15(100)]	1	4987.18995	High	High	7.058e-05	1.008e-05	7.41
False	High	[-].MAALRQPQVAELLAEAR.[R]	1xMet-loss+Acetyl [N-Term]	1.02775e-05	6.83546e-05	1	1	2	P51570	P51570 [1-17]	P51570 1xMet-loss+Acetyl [N-Term]	1	1777.99191	High	High	7.058e-05	6.051e-06	4.5
False	High	[-].MAAAVAAAGAGEPQSPDELLPK.[G]	1xMet-loss+Acetyl [N-Term]; 1xPhospho [S15(100)]	3.7961e-06	6.83546e-05	1	1	14	Q9NS69	Q9NS69 [1-22]	Q9NS69 1xMet-loss+Acetyl [N-Term]; 1xPhospho [S15(100)]	0	2084.98999	High	High	7.058e-05	2.054e-06	5.98
False	High	[R].LNSELQQQLKDVLEER.[I]		3.39023e-06	6.83546e-05	1	1	1	Q96D71	Q96D71 [765-780]		1	1942.02399	High	High	7.058e-05	1.814e-06	4.89
False	High	[-].MAAAAGAAAAAAAEGEAPAEMGALLLEKETR.[G]	1xOxidation [M21]; 1xMet-loss+Acetyl [N-Term]	7.79922e-05	6.83546e-05	1	1	1	Q96KQ7	Q96KQ7 [1-31]	Q96KQ7 1xMet-loss+Acetyl [N-Term]	1	2840.40946	High	High	7.058e-05	5.779e-05	3.68
False	High	[-].MAAAAELSLLEK.[S]	1xMet-loss+Acetyl [N-Term]	5.848e-05	6.83546e-05	1	1	1	O43324	O43324 [1-12]	O43324 1xMet-loss+Acetyl [N-Term]	0	1157.64123	High	High	7.058e-05	4.135e-05	2.81
False	High	[-].MAAAAASAPQQLSDEELFSQLRR.[Y]	1xMet-loss+Acetyl [N-Term]	3.90838e-05	6.83546e-05	1	1	1	Q9Y2U8	Q9Y2U8 [1-23]	Q9Y2U8 1xMet-loss+Acetyl [N-Term]	1	2401.21063	High	High	7.058e-05	2.619e-05	3.65
False	High	[-].MAAAAASAPQQLSDEELFSQLR.[R]	1xMet-loss+Acetyl [N-Term]	1.62746e-05	6.83546e-05	1	1	2	Q9Y2U8	Q9Y2U8 [1-22]	Q9Y2U8 1xMet-loss+Acetyl [N-Term]	0	2245.10952	High	High	7.058e-05	9.967e-06	3.49
False	High	[-].MAAAAAGTATSQR.[F]	1xMet-loss+Acetyl [N-Term]	6.60217e-05	6.83546e-05	1	1	1	Q9Y2Z0	Q9Y2Z0 [1-13]	Q9Y2Z0 1xMet-loss+Acetyl [N-Term]	0	1117.55963	High	High	7.058e-05	4.749e-05	3.38
False	High	[-].MAAAAAALSGAGTPPAGGGAGGGGAGGGGSPPGGWAVAR.[L]	1xMet-loss+Acetyl [N-Term]; 1xPhospho [S30(100)]	5.41986e-08	6.83546e-05	1	1	3	Q01167	Q01167 [1-39]	Q01167 1xMet-loss+Acetyl [N-Term]; 1xPhospho [S30(100)]	0	3066.41775	High	High	7.058e-05	2.073e-08	8.1
False	High	[-].MAAAAAALSGAGTPPAGGGAGGGGAGGGGSPPGGWAVAR.[L]	1xMet-loss+Acetyl [N-Term]	2.02994e-09	6.83546e-05	1	1	4	Q01167	Q01167 [1-39]	Q01167 1xMet-loss+Acetyl [N-Term]	0	2986.45142	High	High	7.058e-05	5.936e-10	6.74
False	High	[-].MAAAAGGGGPGTAVGATGSGIAAAAAGLAVYR.[R]	1xMet-loss+Acetyl [N-Term]	7.57961e-07	6.83546e-05	1	1	1	Q92922	Q92922 [1-32]	Q92922 1xMet-loss+Acetyl [N-Term]	0	2556.31649	High	High	7.058e-05	3.593e-07	5.34
False	High	[-].MAAAAAAGSGTPREEEGPAGEAAASQPQAPTSVPGAR.[L]	1xMet-loss+Acetyl [N-Term]	8.75429e-05	6.83546e-05	1	1	1	Q9NR33	Q9NR33 [1-37]	Q9NR33 1xMet-loss+Acetyl [N-Term]	1	3330.59451	High	High	7.058e-05	6.635e-05	3.97
False	High	[K].IPAFLNVVDIAGLVK.[G]		6.76957e-05	6.83546e-05	1	1	2	Q9NTK5	Q9NTK5 [84-98]		0	1568.94104	High	High	7.058e-05	4.897e-05	2.57
False	High	[R].LPAGYTLHETPPAGASPVLTPQESQSALEAAAANGGQRPR.[E]		3.30337e-06	6.83546e-05	1	1	1	P0C7T5	P0C7T5 [236-275]		0	4011.03188	High	High	7.058e-05	1.767e-06	5.66
False	High	[-].MAAAAAAGPSPGSGPGDSPEGPEGEAPERR.[R]	1xMet-loss+Acetyl [N-Term]; 1xPhospho [S18(100)]	1.86856e-05	6.83546e-05	1	1	2	Q9UID3	Q9UID3 [1-30]	Q9UID3 1xMet-loss+Acetyl [N-Term]; 1xPhospho [S18(100)]	1	2767.19552	High	High	7.058e-05	1.159e-05	6.11
False	High	[-].MAAAAAAGPSPGSGPGDSPEGPEGEAPER.[R]	1xMet-loss+Acetyl [N-Term]; 1xPhospho [S18(100)]	1.1021e-05	6.83546e-05	1	1	1	Q9UID3	Q9UID3 [1-29]	Q9UID3 1xMet-loss+Acetyl [N-Term]; 1xPhospho [S18(100)]	0	2611.09441	High	High	7.058e-05	6.519e-06	5.04
False	High	[-].MAAAAAAAGDSDSWDADAFSVEDPVRK.[V]	1xMet-loss+Acetyl [N-Term]; 1xPhospho [S11(100)]	1.39531e-07	6.83546e-05	1	1	6	O75822	O75822 [1-27]	O75822 1xMet-loss+Acetyl [N-Term]; 1xPhospho [S11(100)]	1	2715.15701	High	High	7.058e-05	5.757e-08	6.45
False	High	[-].MAAAAAAAGDSDSWDADAFSVEDPVRK.[V]	1xMet-loss [N-Term]; 1xPhospho [S11(100)]	3.34127e-05	6.83546e-05	1	1	1	O75822	O75822 [1-27]	O75822 1xMet-loss [N-Term]; 1xPhospho [S11(100)]	1	2673.14644	High	High	7.058e-05	2.199e-05	3.39
False	High	[-].MAAAAAAAGDSDSWDADAFSVEDPVRK.[V]	1xMet-loss+Acetyl [N-Term]	2.67043e-08	6.83546e-05	1	1	8	O75822	O75822 [1-27]	O75822 1xMet-loss+Acetyl [N-Term]	1	2635.19068	High	High	7.058e-05	9.638e-09	6.71
False	High	[R].LPAFLDNHNYAK.[S]		1.83164e-05	6.83546e-05	1	1	1	Q92560	Q92560 [357-368]		0	1402.71138	High	High	7.058e-05	1.135e-05	2.94
False	High	[K].LNVEPDYLEVLEK.[Q]		8.68076e-05	6.83546e-05	1	1	2	O94991	O94991 [939-951]		0	1560.81557	High	High	7.058e-05	6.575e-05	2.99
False	High	[-].MAAADGALPEAAALEQPAELPASVRASIER.[K]	1xMet-loss+Acetyl [N-Term]; 1xPhospho [S27(100)]	4.17975e-05	6.83546e-05	1	1	1	P23025	P23025 [1-30]	P23025 1xMet-loss+Acetyl [N-Term]; 1xPhospho [S27(100)]	1	2996.47247	High	High	7.058e-05	2.823e-05	5.71
False	High	[-].MAAADGDDSLYPIAVLIDELR.[N]	1xMet-loss+Acetyl [N-Term]	8.72416e-06	6.83546e-05	1	1	6	P30153	P30153 [1-21]	P30153 1xMet-loss+Acetyl [N-Term]	0	2159.08665	High	High	7.058e-05	5.06e-06	3.06
False	High	[K].LNSGGGLSEELGSAR.[R]		7.56912e-06	6.83546e-05	1	1	1	Q96KQ7	Q96KQ7 [230-244]		0	1446.71831	High	High	7.058e-05	4.337e-06	3.59
False	High	[-].MAAASVTPPGSLELLQPGFSK.[T]	1xMet-loss+Acetyl [N-Term]; 1xPhospho [S11(100)]	8.43772e-05	6.83546e-05	1	1	2	Q12933	Q12933 [1-21]	Q12933 1xMet-loss+Acetyl [N-Term]; 1xPhospho [S11(100)]	0	2092.03621	High	High	7.058e-05	6.354e-05	3.57
False	High	[-].MAAASVTPPGSLELLQPGFSK.[T]	1xMet-loss+Acetyl [N-Term]	1.16452e-05	6.83546e-05	1	1	3	Q12933	Q12933 [1-21]	Q12933 1xMet-loss+Acetyl [N-Term]	0	2012.06988	High	High	7.058e-05	6.92e-06	2.93
False	High	[R].LNSKPQDLTDAYGPPSNFLEIDIFNPQTVGVGR.[A]		9.08507e-06	6.83546e-05	1	1	1	Q9UMY4	Q9UMY4 [12-44]		0	3602.81255	High	High	7.058e-05	5.283e-06	5.15
False	High	[-].MAAASGYTDLREK.[L]	1xMet-loss+Acetyl [N-Term]	8.9641e-05	6.83546e-05	1	1	1	Q6P6C2	Q6P6C2 [1-13]	Q6P6C2 1xMet-loss+Acetyl [N-Term]	1	1323.65392	High	High	7.058e-05	6.837e-05	3.12
False	High	[-].MAAAMVPGRSESWER.[G]	1xOxidation [M5]; 1xMet-loss+Acetyl [N-Term]	3.08132e-05	6.83546e-05	1	1	3	O43598	O43598 [1-15]	O43598 1xMet-loss+Acetyl [N-Term]	1	1604.74857	High	High	7.058e-05	2.013e-05	3.81
False	High	[K].LNSQDSYNNFTNNNPGNPR.[L]		1.39897e-06	6.83546e-05	1	1	2	Q9H6U6	Q9H6U6 [498-516]		0	2165.9595	High	High	7.058e-05	6.967e-07	3.35
False	High	[R].INSSGESGDESDEFLQSR.[K]		2.02419e-06	6.83546e-05	1	1	1	O60841	O60841 [180-197]		0	1956.84173	High	High	7.058e-05	1.04e-06	4.38
False	High	[K].LNSSGSSEDSFVEIR.[M]		2.55663e-05	6.83546e-05	1	1	1	Q96CV9	Q96CV9 [168-182]		0	1626.76057	High	High	7.058e-05	1.636e-05	4.01
False	High	[-].MAAAMDVDTPSGTNSGAGKKR.[F]	1xOxidation [M5]; 1xMet-loss+Acetyl [N-Term]	4.92676e-05	6.83546e-05	1	1	1	P62877	P62877 [1-21]	P62877 1xMet-loss+Acetyl [N-Term]	2	1991.94509	High	High	7.058e-05	3.401e-05	3.09
False	High	[-].MAAAMDVDTPSGTNSGAGK.[K]	1xOxidation [M5]; 1xMet-loss+Acetyl [N-Term]	2.22514e-06	6.83546e-05	1	1	1	P62877	P62877 [1-19]	P62877 1xMet-loss+Acetyl [N-Term]	0	1707.74902	High	High	7.058e-05	1.15e-06	4.38
False	High	[R].LNSVQSSERPLFLVHPIEGSTTVFHSLASR.[L]		6.35665e-05	6.83546e-05	1	1	1	P49327	P49327 [2234-2263]		0	3308.7386	High	High	7.058e-05	4.547e-05	4.54
False	High	[R].LNSVQSSERPLFLVHPIEGSTTVFHSLASR.[L]	1xPhospho [S3(98.2)]	1.21917e-05	6.83546e-05	1	1	1	P49327	P49327 [2234-2263]	P49327 1xPhospho [S2236(98.2)]	0	3388.70493	High	High	7.058e-05	7.273e-06	6.13
False	High	[-].MAAAITDMADLEELSRLSPLPPGSPGSAAR.[G]	1xMet-loss+Acetyl [N-Term]; 1xPhospho [S24(99.6)]	3.39362e-08	6.83546e-05	1	1	7	Q6ZN18	Q6ZN18 [1-30]	Q6ZN18 1xMet-loss+Acetyl [N-Term]; 1xPhospho [S24(99.6)]	1	3015.44929	High	High	7.058e-05	1.247e-08	6.53
False	High	[-].MAAAITDMADLEELSRLSPLPPGSPGSAAR.[G]	1xOxidation [M8]; 1xMet-loss+Acetyl [N-Term]	2.50232e-05	6.83546e-05	1	1	2	Q6ZN18	Q6ZN18 [1-30]	Q6ZN18 1xMet-loss+Acetyl [N-Term]	1	2951.47788	High	High	7.058e-05	1.598e-05	2.8
False	High	[K].MAAAGGGGGGGRYYGGGSEGGRAPK.[R]	1xOxidation [M1]	1.50124e-06	6.83546e-05	1	1	2	P14866	P14866 [35-59]		2	2214.01049	High	High	7.058e-05	7.525e-07	5.29
False	High	[-].MAAAETQSLREQPEMEDANSEK.[S]	1xOxidation [M15]; 1xMet-loss+Acetyl [N-Term]	7.00454e-05	6.83546e-05	1	1	1	Q13523	Q13523 [1-22]	Q13523 1xMet-loss+Acetyl [N-Term]	1	2392.05689	High	High	7.058e-05	5.094e-05	3.12
False	High	[-].MAAAVAAAGAGEPQSPDELLPK.[G]	1xMet-loss+Acetyl [N-Term]	4.50991e-06	6.83546e-05	1	1	2	Q9NS69	Q9NS69 [1-22]	Q9NS69 1xMet-loss+Acetyl [N-Term]	0	2005.02366	High	High	7.058e-05	2.475e-06	4.14
False	High	[-].MAAAAAAAGDSDSWDADAFSVEDPVRK.[V]	1xMet-loss+Acetyl [N-Term]; 1xDehydrated [S11(99.6)]	1.94939e-07	6.83546e-05	1	1	3	O75822	O75822 [1-27]	O75822 1xMet-loss+Acetyl [N-Term]; 1xDehydrated [S11(99.6)]	1	2617.18011	High	High	7.058e-05	8.267e-08	5.78
False	High	[-].MAANATTNPSQLLPLELVDK.[C]	1xMet-loss+Acetyl [N-Term]	1.53243e-05	6.83546e-05	1	1	3	Q9Y4Y9	Q9Y4Y9 [1-20]	Q9Y4Y9 1xMet-loss+Acetyl [N-Term]	0	2037.08626	High	High	7.058e-05	9.338e-06	3.64
False	High	[-].MAAPEEHDSPTEASQPIVEEEETKTFK.[D]	1xMet-loss+Acetyl [N-Term]; 1xPhospho [S9(100)]	2.48892e-05	6.83546e-05	1	1	1	Q9H0S4	Q9H0S4 [1-27]	Q9H0S4 1xMet-loss+Acetyl [N-Term]; 1xPhospho [S9(100)]	1	3021.32486	High	High	7.058e-05	1.589e-05	5.08
False	High	[-].MADHSFSDGVPSDSVEAAKNASNTEK.[L]	1xMet-loss+Acetyl [N-Term]; 1xPhospho [S5(98.5)]	4.07305e-06	6.83546e-05	1	1	1	Q99733	Q99733 [1-26]	Q99733 1xMet-loss+Acetyl [N-Term]; 1xPhospho [S5(98.5)]	1	2685.13119	High	High	7.058e-05	2.214e-06	5.18
False	High	[-].MADHSFSDGVPSDSVEAAKNASNTEK.[L]	1xMet-loss+Acetyl [N-Term]	2.20868e-06	6.83546e-05	1	1	1	Q99733	Q99733 [1-26]	Q99733 1xMet-loss+Acetyl [N-Term]	1	2605.16486	High	High	7.058e-05	1.143e-06	4.54
False	High	[-].MADHSFSDGVPSDSVEAAK.[N]	1xMet-loss+Acetyl [N-Term]; 1xPhospho [S5(100)]	4.06551e-06	6.83546e-05	1	1	5	Q99733	Q99733 [1-19]	Q99733 1xMet-loss+Acetyl [N-Term]; 1xPhospho [S5(100)]	0	1940.79096	High	High	7.058e-05	2.212e-06	4.61
False	High	[K].LMETSMGFSSNAPTSPVVYQLPTK.[S]	2xOxidation [M2; M6]	2.28371e-06	6.83546e-05	1	1	1	Q8IWI9	Q8IWI9 [837-860]		0	2617.25242	High	High	7.058e-05	1.184e-06	4.64
False	High	[-].MADHSFSDGVPSDSVEAAK.[N]	1xMet-loss+Acetyl [N-Term]	3.24917e-07	6.83546e-05	1	1	7	Q99733	Q99733 [1-19]	Q99733 1xMet-loss+Acetyl [N-Term]	0	1860.82463	High	High	7.058e-05	1.438e-07	4.59
False	High	[K].MADHLEGLSSDDEETSTDITNFNLEKDR.[I]	1xOxidation [M1]; 2xPhospho [S9(100); S10(100)]	8.8675e-08	6.83546e-05	1	1	2	Q9Y5B6	Q9Y5B6 [549-576]	Q9Y5B6 2xPhospho [S557(100); S558(100)]	1	3358.3342	High	High	7.058e-05	3.528e-08	8.07
False	High	[K].MADHLEGLSSDDEETSTDITNFNLEKDR.[I]	1xOxidation [M1]; 1xPhospho [S/T]	1.26081e-06	6.83546e-05	1	1	3	Q9Y5B6	Q9Y5B6 [549-576]		1	3278.36787	High	High	7.058e-05	6.22e-07	5.97
False	High	[-].MADHSFSDGVPSDSVEAAKNASNTEKLTDQVMQNPR.[V]	1xOxidation [M32]; 1xMet-loss+Acetyl [N-Term]	7.04293e-08	6.83546e-05	1	1	1	Q99733	Q99733 [1-36]	Q99733 1xMet-loss+Acetyl [N-Term]	2	3803.74131	High	High	7.058e-05	2.751e-08	6.55
False	High	[R].IMGPNYTPGKKEDLYLKPIQR.[T]	1xOxidation [M2]	1.6127e-05	6.83546e-05	1	1	2	P13639	P13639 [429-449]		2	2477.32209	High	High	7.058e-05	9.884e-06	3.97
False	High	[K].LMHNASDSEVDQDDVVEWK.[D]	1xOxidation [M2]	4.91028e-05	6.83546e-05	1	1	1	Q9H2P0	Q9H2P0 [948-966]		0	2232.97137	High	High	7.058e-05	3.388e-05	3.51
False	High	[-].MADFDTYDDRAYSSFGGGR.[G]	1xMet-loss+Acetyl [N-Term]	5.16257e-06	6.83546e-05	1	1	9	Q15056	Q15056 [1-19]	Q15056 1xMet-loss+Acetyl [N-Term]	1	2041.85224	High	High	7.058e-05	2.865e-06	4.79
False	High	[-].MADFDDRVSDEEKVR.[I]	1xMet-loss+Acetyl [N-Term]	2.76049e-05	6.83546e-05	1	1	1	P52907	P52907 [1-15]	P52907 1xMet-loss+Acetyl [N-Term]	2	1722.79293	High	High	7.058e-05	1.78e-05	3.78
False	High	[K].LMLSTSEYSQSPK.[M]	1xOxidation [M2]; 1xPhospho [S11(100)]	5.45164e-05	6.83546e-05	1	1	2	Q12888	Q12888 [515-527]	Q12888 1xPhospho [S525(100)]	0	1566.67572	High	High	7.058e-05	3.81e-05	4.72
False	High	[-].MADEAALALQPGGSPSAAGADREAASSPAGEPLR.[K]	1xMet-loss+Acetyl [N-Term]; 1xPhospho [S14(100)]	2.52934e-05	6.83546e-05	1	1	4	Q96EB6	Q96EB6 [1-34]	Q96EB6 1xMet-loss+Acetyl [N-Term]; 1xPhospho [S14(100)]	1	3212.48555	High	High	7.058e-05	1.618e-05	3.9
False	High	[-].MADANKAEVPGATGGDSPHLQPAEPPGEPR.[R]	1xMet-loss+Acetyl [N-Term]; 1xPhospho [S17(100)]	2.55738e-06	6.83546e-05	1	1	3	Q9P2K5	Q9P2K5 [1-30]	Q9P2K5 1xMet-loss+Acetyl [N-Term]; 1xPhospho [S17(100)]	1	2987.35308	High	High	7.058e-05	1.338e-06	5.63
False	High	[K].LMNEDPMYSMYAK.[L]	3xOxidation [M2; M7; M10]	6.6646e-05	6.83546e-05	1	1	3	Q92783	Q92783 [374-386]		0	1640.66409	High	High	7.058e-05	4.801e-05	2.61
False	High	[-].MADFDTYDDRAYSSFGGGRGSR.[G]	1xMet-loss+Acetyl [N-Term]	2.90132e-05	6.83546e-05	1	1	3	Q15056	Q15056 [1-22]	Q15056 1xMet-loss+Acetyl [N-Term]	2	2342.00684	High	High	7.058e-05	1.881e-05	3.19
False	High	[K].LMELHGEGSSSGKATGDETGAK.[V]	1xOxidation [M2]	4.92991e-08	6.83546e-05	1	1	2	P61247	P61247 [228-249]		1	2177.99792	High	High	7.058e-05	1.871e-08	5.63
False	High	[K].LMELHGEGSSSGK.[A]	1xOxidation [M2]	5.46958e-05	6.83546e-05	1	1	2	P61247	P61247 [228-240]		0	1347.62091	High	High	7.058e-05	3.827e-05	3.01
False	High	[R].IMEETSGMEEEEEEESIAAVPGRR.[G]	2xOxidation [M2; M8]; 1xPhospho [T/S]	2.29582e-05	6.83546e-05	1	1	1	Q9UIF9	Q9UIF9 [1046-1069]		1	2820.15873	High	High	7.058e-05	1.454e-05	4.27
False	High	[R].LIYEDYVSILSPK.[E]		7.64973e-05	6.83546e-05	1	1	3	P49795	P49795 [141-153]		0	1539.83049	High	High	7.058e-05	5.645e-05	2.29
False	High	[-].MADLSLADALTEPSPDIEGEIK.[R]	1xMet-loss+Acetyl [N-Term]	9.05108e-05	6.83546e-05	1	1	2	P27816	P27816 [1-22]	P27816 1xMet-loss+Acetyl [N-Term]	0	2226.10236	High	High	7.058e-05	6.919e-05	2.74
False	High	[K].LIYGTVTEDNEEEDDDTLEELGGLFR.[V]		2.35854e-05	6.83546e-05	1	1	1	Q14692	Q14692 [692-717]		0	2972.35311	High	High	7.058e-05	1.498e-05	3.91
False	High	[K].IIYLNQLLQEDSLNVADLTSLR.[A]		2.36703e-05	6.83546e-05	1	1	1	Q9UL46	Q9UL46 [40-61]		0	2531.37154	High	High	7.058e-05	1.505e-05	3.39
False	High	[-].MADLEEQLSDEEKVR.[I]	1xMet-loss+Acetyl [N-Term]	2.22664e-05	6.83546e-05	1	1	1	P47755	P47755 [1-15]	P47755 1xMet-loss+Acetyl [N-Term]	1	1702.813	High	High	7.058e-05	1.405e-05	3.71
False	High	[-].MADLDSPPKLSGVQQPSEGVGGGR.[C]	1xMet-loss+Acetyl [N-Term]; 1xPhospho [S6(100)]	3.75577e-05	6.83546e-05	1	1	3	Q9H9E3	Q9H9E3 [1-24]	Q9H9E3 1xMet-loss+Acetyl [N-Term]; 1xPhospho [S6(100)]	1	2373.10821	High	High	7.058e-05	2.507e-05	4.91
False	High	[-].MADIDNKEQSELDQDLDDVEEVEEEETGEETKLK.[A]	1xMet-loss+Acetyl [N-Term]	2.46423e-06	6.83546e-05	1	1	1	P55209	P55209 [1-34]	P55209 1xMet-loss+Acetyl [N-Term]	2	3863.72001	High	High	7.058e-05	1.286e-06	5.01
False	High	[-].MADKPDMGEIASFDKAK.[L]	1xOxidation [M7]; 1xMet-loss+Acetyl [N-Term]	1.60976e-05	6.83546e-05	1	1	1	P63313	P63313 [1-17]	P63313 1xMet-loss+Acetyl [N-Term]	1	1780.84219	High	High	7.058e-05	9.855e-06	4.42
False	High	[-].MADKPDMGEIASFDK.[A]	1xOxidation [M7]; 1xMet-loss+Acetyl [N-Term]	3.14173e-05	6.83546e-05	1	1	1	P63313	P63313 [1-15]	P63313 1xMet-loss+Acetyl [N-Term]	0	1581.71011	High	High	7.058e-05	2.057e-05	3.37
False	High	[-].MADKMDMSLDDIIK.[L]	1xOxidation [M5]; 1xMet-loss+Acetyl [N-Term]	3.02733e-05	6.83546e-05	1	1	1	Q86V81	Q86V81 [1-14]	Q86V81 1xMet-loss+Acetyl [N-Term]	1	1552.72332	High	High	7.058e-05	1.973e-05	3.52
False	High	[-].MADKEAGGSDGPRETAPTSAYSSPAR.[S]	1xMet-loss+Acetyl [N-Term]	3.9052e-07	6.83546e-05	1	1	2	O43301	O43301 [1-26]	O43301 1xMet-loss+Acetyl [N-Term]	2	2520.15971	High	High	7.058e-05	1.752e-07	4.52
False	High	[R].IMDPNIVGSEHYDVAR.[G]	1xOxidation [M2]	2.6686e-05	6.83546e-05	1	1	1	P06576	P06576 [407-422]		0	1831.86432	High	High	7.058e-05	1.715e-05	2.76
False	High	[K].IMDQYKFYDPSPPR.[R]	1xOxidation [M2]	4.15831e-05	6.83546e-05	1	1	4	Q3V6T2	Q3V6T2 [1377-1390]		1	1772.83123	High	High	7.058e-05	2.807e-05	3.07
False	High	[R].LMEEDELPSWIIKDDAEVER.[L]	1xOxidation [M2]	4.46007e-06	6.83546e-05	2	2	1	P51532; P51531	P51532 [1337-1356]; P51531 [1274-1293]		1	2433.149	High	High	7.058e-05	2.443e-06	3.57
False	High	[-].MADKEAAFDDAVEER.[V]	1xMet-loss+Acetyl [N-Term]	1.24629e-05	6.83546e-05	1	1	2	Q09028	Q09028 [1-15]	Q09028 1xMet-loss+Acetyl [N-Term]	1	1607.71837	High	High	7.058e-05	7.449e-06	3.68
False	High	[R].IMEETSGMEEEEEEESIAAVPGRR.[G]	1xOxidation [M2]	2.38409e-05	6.83546e-05	1	1	1	Q9UIF9	Q9UIF9 [1046-1069]		1	2724.19748	High	High	7.058e-05	1.516e-05	3.74
False	High	[R].IMEETSGMEEEEEEESIAAVPGRR.[G]	2xOxidation [M2; M8]	1.34797e-06	6.83546e-05	1	1	1	Q9UIF9	Q9UIF9 [1046-1069]		1	2740.19239	High	High	7.058e-05	6.695e-07	4.62
False	High	[K].IMNMIEEIKTPASTPVSGTPQASPMIER.[S]	3xOxidation [M2; M4; M25]	2.10464e-06	6.83546e-05	1	1	2	Q9UHR4	Q9UHR4 [239-266]		1	3076.49993	High	High	7.058e-05	1.085e-06	4.8
False	High	[-].MAAPAPGLISVFSSSQELGAALAQLVAQR.[A]	1xMet-loss+Acetyl [N-Term]	9.53065e-06	6.83546e-05	1	1	1	O95336	O95336 [1-29]	O95336 1xMet-loss+Acetyl [N-Term]	0	2794.50977	High	High	7.058e-05	5.567e-06	4.73
False	High	[-].MAAVQVVGSWPSVQPR.[E]	1xMet-loss+Acetyl [N-Term]	3.94909e-05	6.83546e-05	1	1	2	Q6AI08	Q6AI08 [1-16]	Q6AI08 1xMet-loss+Acetyl [N-Term]	0	1622.86492	High	High	7.058e-05	2.65e-05	4.03
False	High	[-].MAATTGSGVKVPR.[N]	1xMet-loss+Acetyl [N-Term]	5.56004e-05	6.83546e-05	1	1	1	Q13404	Q13404 [1-13]	Q13404 1xMet-loss+Acetyl [N-Term]	1	1185.65861	High	High	7.058e-05	3.901e-05	3.8
False	High	[-].MAAQGAAAAVAAGTSGVAGEGEPGPGENAAAEGTAPSPGRVSPPTPAR.[G]	1xMet-loss+Acetyl [N-Term]; 1xPhospho [S/T]	6.39805e-06	6.83546e-05	1	1	2	Q9H7Z6	Q9H7Z6 [1-48]	Q9H7Z6 1xMet-loss+Acetyl [N-Term]	1	4259.99531	High	High	7.058e-05	3.613e-06	6.27
False	High	[K].LNAGYSNTATEWSQPR.[F]		3.6108e-06	6.83546e-05	1	1	2	O75717	O75717 [841-856]		0	1794.84055	High	High	7.058e-05	1.946e-06	4.74
False	High	[-].MAAQGAAAAVAAGTSGVAGEGEPGPGENAAAEGTAPSPGR.[V]	1xMet-loss+Acetyl [N-Term]; 1xPhospho [S37(98.8)]	8.74202e-05	6.83546e-05	1	1	2	Q9H7Z6	Q9H7Z6 [1-40]	Q9H7Z6 1xMet-loss+Acetyl [N-Term]; 1xPhospho [S37(98.8)]	0	3454.55067	High	High	7.058e-05	6.63e-05	5.09
False	High	[-].MAAPRPSPAISVSVSAPAFYAPQKK.[F]	1xMet-loss+Acetyl [N-Term]	1.69585e-07	6.83546e-05	1	1	3	Q15942	Q15942 [1-25]	Q15942 1xMet-loss+Acetyl [N-Term]	1	2482.34527	High	High	7.058e-05	7.117e-08	6.52
False	High	[-].MAAPPARADADPSPTSPPTAR.[D]	1xMet-loss+Acetyl [N-Term]	5.15371e-05	6.83546e-05	1	1	1	Q9NWZ5	Q9NWZ5 [1-21]	Q9NWZ5 1xMet-loss+Acetyl [N-Term]	1	1987.98319	High	High	7.058e-05	3.58e-05	3.13
False	High	[K].LNDHFPLVVWQTGSGTQTNMNVNEVISNR.[A]		8.63189e-05	6.83546e-05	1	1	1	P07954	P07954 [132-160]		0	3270.59603	High	High	7.058e-05	6.521e-05	2.98
False	High	[K].LNDHFPLVVWQTGSGTQTNMNVNEVISNR.[A]	1xOxidation [M20]	7.8688e-05	6.83546e-05	1	1	1	P07954	P07954 [132-160]		0	3286.59095	High	High	7.058e-05	5.844e-05	3.3
False	High	[-].MAASAAAASAAAASAASGSPGPGEGSAGGEK.[R]	1xMet-loss+Acetyl [N-Term]	1.53113e-07	6.83546e-05	1	1	2	Q13263	Q13263 [1-31]	Q13263 1xMet-loss+Acetyl [N-Term]	0	2429.11751	High	High	7.058e-05	6.373e-08	7.05
False	High	[R].LNDNVFATPSPIIQQLEK.[S]		3.09769e-05	6.83546e-05	1	1	3	Q8IX90	Q8IX90 [258-275]		0	2027.08078	High	High	7.058e-05	2.021e-05	3.35
False	High	[R].LNEAAAGLNQAATELVQASR.[G]		6.81188e-05	6.83546e-05	1	1	1	Q9Y490	Q9Y490 [1242-1261]		0	2027.05161	High	High	7.058e-05	4.928e-05	3.33
False	High	[K].INEAFIEMATTEDAQAAVDYYTTTPALVFGKPVR.[V]		1.78747e-06	6.83546e-05	1	1	2	P43243	P43243 [434-467]		0	3732.84655	High	High	7.058e-05	9.09e-07	4.94
False	High	[K].INEAFIEMATTEDAQAAVDYYTTTPALVFGKPVR.[V]	1xOxidation [M8]	4.06811e-07	6.83546e-05	1	1	3	P43243	P43243 [434-467]		0	3748.84147	High	High	7.058e-05	1.833e-07	6.75
False	High	[K].INEAIVAVQAIIADPK.[T]		3.10864e-05	6.83546e-05	1	1	2	Q9Y224	Q9Y224 [219-234]		0	1664.95815	High	High	7.058e-05	2.033e-05	3.28
False	High	[K].INEELESQYQQSMDSK.[L]	1xOxidation [M13]	5.19131e-06	6.83546e-05	1	1	3	O00193	O00193 [76-91]		0	1944.84913	High	High	7.058e-05	2.88e-06	4.38
False	High	[K].LNEGVVEFASYGDLK.[N]		1.62746e-05	6.83546e-05	1	1	1	Q13243	Q13243 [144-158]		0	1640.81663	High	High	7.058e-05	9.967e-06	3.02
False	High	[K].INEKPQVIADYESGR.[A]		1.5692e-05	6.83546e-05	1	1	2	O60869	O60869 [99-113]		0	1718.87079	High	High	7.058e-05	9.593e-06	3.38
False	High	[-].MAAPMTPAARPEDYEAALNAALADVPELAR.[L]	1xOxidation [M5]; 1xMet-loss+Acetyl [N-Term]	6.72538e-06	6.83546e-05	1	1	1	Q04446	Q04446 [1-30]	Q04446 1xMet-loss+Acetyl [N-Term]	0	3052.50442	High	High	7.058e-05	3.816e-06	4.04
False	High	[-].MAASAAAASAAAASAASGSPGPGEGSAGGEK.[R]	1xMet-loss+Acetyl [N-Term]; 1xPhospho [S19(100)]	2.47917e-08	6.83546e-05	1	1	4	Q13263	Q13263 [1-31]	Q13263 1xMet-loss+Acetyl [N-Term]; 1xPhospho [S19(100)]	0	2509.08384	High	High	7.058e-05	8.896e-09	8.24
False	High	[-].MAASAAAASAAAASAASGSPGPGEGSAGGEKR.[S]	1xMet-loss+Acetyl [N-Term]	3.47126e-11	6.83546e-05	1	1	3	Q13263	Q13263 [1-32]	Q13263 1xMet-loss+Acetyl [N-Term]	1	2585.21862	High	High	7.058e-05	7.295e-12	8.65
False	High	[-].MAASAAAASAAAASAASGSPGPGEGSAGGEKR.[S]	1xMet-loss [N-Term]; 1xPhospho [S]	7.20886e-07	6.83546e-05	1	1	1	Q13263	Q13263 [1-32]	Q13263 1xMet-loss [N-Term]	1	2623.17439	High	High	7.058e-05	3.4e-07	6.48
False	High	[R].LMPVSLSVQSPAALTAEK.[E]	1xOxidation [M2]	3.93548e-05	6.83546e-05	1	1	2	P54198	P54198 [652-669]		0	1857.99903	High	High	7.058e-05	2.641e-05	3.42
False	High	[-].MAATDLERFSNAEPEPR.[S]	1xMet-loss+Acetyl [N-Term]	4.83869e-06	6.83546e-05	1	1	2	Q92599	Q92599 [1-17]	Q92599 1xMet-loss+Acetyl [N-Term]	1	1844.87733	High	High	7.058e-05	2.667e-06	3.68
False	High	[-].MAATASAGAGGIDGKPR.[T]	1xMet-loss+Acetyl [N-Term]	9.23693e-06	6.83546e-05	1	1	1	Q02978	Q02978 [1-17]	Q02978 1xMet-loss+Acetyl [N-Term]	0	1441.73938	High	High	7.058e-05	5.388e-06	3.68
False	High	[-].MAASPGPAGVGGAGAVYGSGSSGFALDSGLEIK.[T]	1xMet-loss+Acetyl [N-Term]	3.67154e-06	6.83546e-05	1	1	7	Q9UBT7	Q9UBT7 [1-33]	Q9UBT7 1xMet-loss+Acetyl [N-Term]	0	2849.39519	High	High	7.058e-05	1.98e-06	5.4
False	High	[-].MAASGESGTSGGGGSTEEAFMTFYSEVKQIEKR.[D]	1xOxidation [M21]; 1xMet-loss+Acetyl [N-Term]	2.74079e-08	6.83546e-05	1	1	1	O75937	O75937 [1-33]	O75937 1xMet-loss+Acetyl [N-Term]	2	3356.52232	High	High	7.058e-05	9.915e-09	6.37
False	High	[-].MAASGESGTSGGGGSTEEAFMTFYSEVKQIEKR.[D]	1xMet-loss+Acetyl [N-Term]	1.38604e-06	6.83546e-05	1	1	3	O75937	O75937 [1-33]	O75937 1xMet-loss+Acetyl [N-Term]	2	3340.5274	High	High	7.058e-05	6.903e-07	4.31
False	High	[K].IMQSSSEVGYDAMAGDFVNMVEK.[G]	3xOxidation [M2; M13; M20]	7.59711e-06	6.83546e-05	1	1	2	P10809	P10809 [494-516]		0	2556.09387	High	High	7.058e-05	4.352e-06	3.91
False	High	[-].MAASGESGTSGGGGSTEEAFMTFYSEVKQIEK.[R]	1xOxidation [M21]; 1xMet-loss+Acetyl [N-Term]	2.91164e-05	6.83546e-05	1	1	1	O75937	O75937 [1-32]	O75937 1xMet-loss+Acetyl [N-Term]	1	3200.42121	High	High	7.058e-05	1.891e-05	4.1
False	High	[-].MAASGESGTSGGGGSTEEAFMTFYSEVK.[Q]	1xOxidation [M21]; 1xMet-loss+Acetyl [N-Term]	1.24629e-05	6.83546e-05	1	1	3	O75937	O75937 [1-28]	O75937 1xMet-loss+Acetyl [N-Term]	0	2702.14101	High	High	7.058e-05	7.458e-06	5.05
False	High	[-].MAASGESGTSGGGGSTEEAFMTFYSEVK.[Q]	1xMet-loss+Acetyl [N-Term]	3.71684e-05	6.83546e-05	1	1	3	O75937	O75937 [1-28]	O75937 1xMet-loss+Acetyl [N-Term]	0	2686.1461	High	High	7.058e-05	2.478e-05	4.61
False	High	[-].MAASEAAVVSSPSLKTDTSPVLETAGTVAAMAATPSAR.[A]	1xOxidation [M31]; 1xMet-loss+Acetyl [N-Term]	3.21453e-05	6.83546e-05	1	1	2	Q8WWH5	Q8WWH5 [1-38]	Q8WWH5 1xMet-loss+Acetyl [N-Term]	1	3573.79525	High	High	7.058e-05	2.108e-05	6.36
False	High	[-].MAASEAAVVSSPSLK.[T]	1xMet-loss+Acetyl [N-Term]; 1xPhospho [S11(99.6)]	1.14333e-05	6.83546e-05	1	1	1	Q8WWH5	Q8WWH5 [1-15]	Q8WWH5 1xMet-loss+Acetyl [N-Term]; 1xPhospho [S11(99.6)]	0	1438.68252	High	High	7.058e-05	6.793e-06	4.0
False	High	[-].MAASEAAVVSSPSLK.[T]	1xMet-loss+Acetyl [N-Term]	6.37444e-06	6.83546e-05	1	1	1	Q8WWH5	Q8WWH5 [1-15]	Q8WWH5 1xMet-loss+Acetyl [N-Term]	0	1358.71619	High	High	7.058e-05	3.597e-06	3.75
False	High	[-].MAASDTERDGLAPEK.[T]	1xMet-loss+Acetyl [N-Term]	1.15812e-05	6.83546e-05	1	1	2	Q7L4I2	Q7L4I2 [1-15]	Q7L4I2 1xMet-loss+Acetyl [N-Term]	1	1501.71289	High	High	7.058e-05	6.881e-06	3.59
False	High	[-].MAASAAAASAAAASAASGSPGPGEGSAGGEKR.[S]	1xMet-loss+Acetyl [N-Term]; 1xPhospho [S19(100)]	4.3755e-10	6.83546e-05	1	1	14	Q13263	Q13263 [1-32]	Q13263 1xMet-loss+Acetyl [N-Term]; 1xPhospho [S19(100)]	1	2665.18496	High	High	7.058e-05	1.129e-10	9.05
False	High	[R].LMTGDTYTAHAGAK.[F]	1xOxidation [M2]	9.8517e-06	6.83546e-05	2	2	2	P00519; P42684	P00519 [387-400]; P42684 [433-446]		0	1452.67875	High	High	7.058e-05	5.769e-06	3.91
False	High	[-].MAASAAAASAAAASAASGSPGPGEGSAGGEKR.[S]	1xDehydrated [S19(100)]	7.1349e-06	6.83546e-05	1	1	1	Q13263	Q13263 [1-32]	Q13263 1xDehydrated [S19(100)]	1	2656.23798	High	High	7.058e-05	4.065e-06	4.05
False	High	[-].MAAVDSDVESLPR.[G]	1xMet-loss+Acetyl [N-Term]	8.86511e-05	6.83546e-05	1	1	1	Q9H6E5	Q9H6E5 [1-13]	Q9H6E5 1xMet-loss+Acetyl [N-Term]	0	1300.63794	High	High	7.058e-05	6.739e-05	2.84
False	High	[K].LPDLSPVENKEHKPGPIGK.[E]		1.20583e-05	6.83546e-05	1	1	2	Q9Y520	Q9Y520 [2101-2119]		1	2055.12331	High	High	7.058e-05	7.192e-06	4.31
False	High	[-].MAAAAAAAGDSDSWDADAFSVEDPVR.[K]	1xMet-loss+Acetyl [N-Term]; 1xPhospho [S]	1.48019e-05	6.83546e-05	1	1	11	O75822	O75822 [1-26]	O75822 1xMet-loss+Acetyl [N-Term]	0	2587.06205	High	High	7.058e-05	8.998e-06	4.46
False	High	[K].LPDLSPVENKEHKPGPIGKER.[S]		1.67252e-05	6.83546e-05	1	1	1	Q9Y520	Q9Y520 [2101-2121]		2	2340.26702	High	High	7.058e-05	1.029e-05	5.52
False	High	[K].IPTYNTPLKVTSIAR.[R]		3.82808e-05	6.83546e-05	1	1	1	Q02241	Q02241 [733-747]		1	1673.95848	High	High	7.058e-05	2.558e-05	2.39
False	High	[R].LPVDYYGIPFAAPTALASR.[D]		5.82231e-06	6.83546e-05	1	1	3	Q5T6F2	Q5T6F2 [835-853]		0	2022.06949	High	High	7.058e-05	3.264e-06	3.74
False	High	[R].IWEREPAPLLSAQYETLSDSDD.[-]		1.04682e-05	6.83546e-05	1	1	1	O75376	O75376 [2419-2440]		1	2535.18855	High	High	7.058e-05	6.165e-06	4.0
False	High	[K].IWDPTPSHTPAGAATPGRGDTPGHATPGHGGATSSAR.[K]	1xPhospho [T21(100)]	4.84484e-05	6.83546e-05	1	1	1	O75533	O75533 [253-289]	O75533 1xPhospho [T273(100)]	1	3626.65206	High	High	7.058e-05	3.333e-05	4.35
False	High	[K].IWDPTPSHTPAGAATPGRGDTPGHATPGHGGATSSAR.[K]		7.33371e-05	6.83546e-05	1	1	1	O75533	O75533 [253-289]		1	3546.68573	High	High	7.058e-05	5.373e-05	4.88
False	High	[R].LWAPEEDPATEGGATPVPR.[T]		1.76952e-05	6.83546e-05	1	1	3	Q6F5E8	Q6F5E8 [1074-1092]		0	1992.96615	High	High	7.058e-05	1.093e-05	3.58
False	High	[R].LVVGTYDSSNASDSEFSDFETSRDK.[S]		5.17945e-05	6.83546e-05	1	1	1	Q9H0W5	Q9H0W5 [92-116]		1	2756.21695	High	High	7.058e-05	3.598e-05	2.86
False	High	[K].LPTPTSSVPAQKTER.[K]		8.80347e-05	6.83546e-05	1	1	2	Q9BTA9	Q9BTA9 [291-305]		1	1611.87006	High	High	7.058e-05	6.681e-05	2.48
False	High	[R].IPYDDYPVVFLPAYENPPAWIPPHER.[V]		2.7438e-07	6.83546e-05	1	1	6	Q5EBL8	Q5EBL8 [5-30]		0	3095.53017	High	High	7.058e-05	1.196e-07	5.95
False	High	[R].IVVAGNNEDVSFSRPADLDLIQSTPFKPLALKTPPR.[V]		6.64374e-05	6.83546e-05	1	1	1	Q9GZY8	Q9GZY8 [83-118]		1	3906.11236	High	High	7.058e-05	4.784e-05	4.61
False	High	[R].LQAALDDEEAGGRPAMEPGNGSLDLGGDSAGR.[S]	1xOxidation [M16]	3.51936e-07	6.83546e-05	1	1	3	Q00839	Q00839 [38-69]		0	3142.43417	High	High	7.058e-05	1.567e-07	4.69
False	High	[R].LQAALDDEEAGGRPAMEPGNGSLDLGGDSAGR.[S]	1xPhospho [S22(100)]	1.39102e-05	6.83546e-05	1	1	2	Q00839	Q00839 [38-69]	Q00839 1xPhospho [S59(100)]	0	3206.40559	High	High	7.058e-05	8.398e-06	4.96
False	High	[R].LQAALDDEEAGGRPAMEPGNGSLDLGGDSAGR.[S]	1xOxidation [M16]; 1xPhospho [S22(100)]	4.15118e-05	6.83546e-05	1	1	4	Q00839	Q00839 [38-69]	Q00839 1xPhospho [S59(100)]	0	3222.4005	High	High	7.058e-05	2.802e-05	4.97
False	High	[K].LVTSGAESGNLNTSPSSNQTR.[N]	1xPhospho [S14(99.5)]	8.3482e-07	6.83546e-05	1	1	2	Q8NHV4	Q8NHV4 [503-523]	Q8NHV4 1xPhospho [S516(99.5)]	0	2199.98776	High	High	7.058e-05	3.985e-07	6.03
False	High	[K].LVTSGAESGNLNTSPSSNQTR.[N]		7.84422e-08	6.83546e-05	1	1	2	Q8NHV4	Q8NHV4 [503-523]		0	2120.02143	High	High	7.058e-05	3.09e-08	3.95
False	High	[K].LQAENLQLRQPPGPVPTPPLPSER.[A]		6.65123e-06	6.83546e-05	1	1	1	Q9Y2X7	Q9Y2X7 [464-487]		1	2634.43621	High	High	7.058e-05	3.766e-06	3.9
False	High	[R].IQAAASTPTNATAASDANTGDR.[G]		9.17763e-07	6.83546e-05	1	1	2	P49841	P49841 [384-405]		0	2103.99013	High	High	7.058e-05	4.416e-07	3.91
False	High	[K].LWTLSANDMEDDSMDLIDSDELLDPEDLKKPDPASLR.[A]		5.4606e-05	6.83546e-05	1	1	2	Q6FI81	Q6FI81 [197-233]		1	4202.96318	High	High	7.058e-05	3.821e-05	2.93
False	High	[R].IPTAGIYGASYVPFAAPATATIATLQK.[N]		1.35833e-05	6.83546e-05	1	1	2	A0AV96	A0AV96 [531-557]		0	2693.45488	High	High	7.058e-05	8.194e-06	4.43
False	High	[R].IPSWSGRPIWMEK.[M]	1xOxidation [M11]	4.85298e-05	6.83546e-05	1	1	1	O94806	O94806 [250-262]		0	1602.80971	High	High	7.058e-05	3.342e-05	3.1
False	High	[K].LPSPPGPQELLDSPPALYAEPLDSLR.[I]		3.76882e-05	6.83546e-05	1	1	2	Q99704	Q99704 [279-304]		0	2772.44544	High	High	7.058e-05	2.518e-05	3.64
False	High	[R].LPSPTPENKDLFFVTR.[S]		1.13705e-05	6.83546e-05	1	1	1	Q5VWQ8	Q5VWQ8 [700-715]		1	1860.98542	High	High	7.058e-05	6.754e-06	3.93
False	High	[R].LPSPTPENKDLFFVTR.[S]	1xPhospho [S3(100)]	7.05871e-05	6.83546e-05	1	1	1	Q5VWQ8	Q5VWQ8 [700-715]	Q5VWQ8 1xPhospho [S702(100)]	1	1940.95176	High	High	7.058e-05	5.14e-05	3.39
False	High	[R].LPSPTSPFSSLSQDQAATSK.[A]	1xPhospho [S3(98.2)]	4.85298e-05	6.83546e-05	1	1	1	Q8WWI1	Q8WWI1 [986-1005]	Q8WWI1 1xPhospho [S988(98.2)]	0	2128.97982	High	High	7.058e-05	3.343e-05	3.41
False	High	[R].LPSQENELLENPSVVLSTNSPAALK.[V]		2.68292e-05	6.83546e-05	1	1	1	Q96DR7	Q96DR7 [220-244]		0	2650.3934	High	High	7.058e-05	1.728e-05	4.06
False	High	[R].LPSQENELLENPSVVLSTNSPAALKVGK.[Q]	1xPhospho [S3(100)]	1.29642e-06	6.83546e-05	1	1	1	Q96DR7	Q96DR7 [220-247]	Q96DR7 1xPhospho [S222(100)]	1	3014.54457	High	High	7.058e-05	6.42e-07	6.35
False	High	[R].LYADSDSGDDSDKR.[S]	1xPhospho [S5(100)]	7.93873e-05	6.83546e-05	1	1	2	O43896	O43896 [670-683]	O43896 1xPhospho [S674(100)]	1	1623.61702	High	High	7.058e-05	5.898e-05	2.94
False	High	[R].LPSSPVYEDAASFK.[A]		8.57099e-05	6.83546e-05	1	1	2	Q14247	Q14247 [415-428]		0	1510.7424	High	High	7.058e-05	6.467e-05	2.16
False	High	[R].LPSSPVYEDAASFK.[A]	1xPhospho [S4(100)]	7.20108e-06	6.83546e-05	1	1	4	Q14247	Q14247 [415-428]	Q14247 1xPhospho [S418(100)]	0	1590.70873	High	High	7.058e-05	4.105e-06	4.15
False	High	[R].LPSSPVYEDAASFKAELSYR.[G]	1xPhospho [S4(99.6)]	1.34192e-07	6.83546e-05	1	1	1	Q14247	Q14247 [415-434]	Q14247 1xPhospho [S418(99.6)]	1	2310.06897	High	High	7.058e-05	5.523e-08	5.46
False	High	[K].LPSSSGLPAADVSPATAEEPLSPSTPTRRPPFTR.[G]		5.76254e-08	6.83546e-05	1	1	1	O43149	O43149 [1497-1530]		1	3489.79724	High	High	7.058e-05	2.214e-08	5.48
False	High	[R].LYADSDSGDDSDKR.[S]		1.63936e-05	6.83546e-05	1	1	2	O43896	O43896 [670-683]		1	1543.65068	High	High	7.058e-05	1.005e-05	3.15
False	High	[K].LPSSVFASEFEEDVGLLNK.[A]		8.19809e-05	6.83546e-05	1	1	1	Q96GA3	Q96GA3 [109-127]		0	2081.04373	High	High	7.058e-05	6.134e-05	2.6
False	High	[K].IPSTENSSQEISVEERTPTK.[A]		2.86576e-08	6.83546e-05	1	1	1	Q96T58	Q96T58 [2405-2424]		1	2232.09901	High	High	7.058e-05	1.041e-08	5.05
False	High	[K].LWTLSANDMEDDSMDLIDSDELLDPEDLKKPDPASLR.[A]	2xOxidation [M9; M14]	4.21898e-06	6.83546e-05	1	1	1	Q6FI81	Q6FI81 [197-233]		1	4234.95301	High	High	7.058e-05	2.301e-06	4.66
False	High	[K].LWTLSANDMEDDSMDLIDSDELLDPEDLKKPDPASLR.[A]	1xOxidation [M9]	1.7282e-05	6.83546e-05	1	1	1	Q6FI81	Q6FI81 [197-233]		1	4218.95809	High	High	7.058e-05	1.065e-05	4.28
False	High	[R].IPSWSGRPIWMEK.[M]		3.06503e-05	6.83546e-05	1	1	1	O94806	O94806 [250-262]		0	1586.81479	High	High	7.058e-05	2e-05	3.57
False	High	[K].IVTDSDSKTEELR.[F]		2.31239e-05	6.83546e-05	1	1	1	Q9H2G2	Q9H2G2 [812-824]		1	1492.74894	High	High	7.058e-05	1.464e-05	3.74
False	High	[R].IYDDDFFQNLDGVANALDNVDAR.[M]		3.55106e-06	6.83546e-05	1	1	5	P22314	P22314 [559-581]		0	2600.18995	High	High	7.058e-05	1.908e-06	4.64
False	High	[R].IQALGLHLPDPPLESEDEDEEGATALNNHSSIPMDPEHVELVKR.[T]	1xOxidation [M34]; 1xPhospho [S15(100)]	7.65704e-08	6.83546e-05	1	1	1	Q16626	Q16626 [100-143]	Q16626 1xPhospho [S114(100)]	1	4938.31393	High	High	7.058e-05	3.008e-08	7.43
False	High	[R].LQALKEEPQTVPEMPGETPPLSPIDMESQER.[I]	2xOxidation [M14; M26]; 1xPhospho [S22(100)]	1.26239e-05	6.83546e-05	1	1	2	P05412	P05412 [222-252]	P05412 1xPhospho [S243(100)]	1	3588.64852	High	High	7.058e-05	7.555e-06	4.6
False	High	[R].IVSDGEDEDDSFKDTSSINPFNTSLFQFSSVK.[Q]		3.13623e-06	6.83546e-05	1	1	1	Q2NKX8	Q2NKX8 [1026-1057]		1	3555.62856	High	High	7.058e-05	1.668e-06	4.88
False	High	[K].IQDVGLVPMGGVMSGAVPAAAAQEAVEEDIPIAK.[E]	2xOxidation [M9; M13]	4.98416e-06	6.83546e-05	1	1	3	P52815	P52815 [92-125]		0	3365.69672	High	High	7.058e-05	2.759e-06	4.46
False	High	[K].LVSDEMVVELIEK.[N]		4.88566e-05	6.83546e-05	1	1	1	P54819	P54819 [73-85]		0	1503.79747	High	High	7.058e-05	3.366e-05	2.84
False	High	[K].LQEEGGGSDEEETGSPSEDGMQSAR.[T]	1xOxidation [M21]	2.50681e-05	6.83546e-05	1	1	1	Q13610	Q13610 [43-67]		0	2598.038	High	High	7.058e-05	1.601e-05	3.7
False	High	[R].LVREDENDASDDEDDDEKR.[R]	1xPhospho [S10(100)]	6.12178e-07	6.83546e-05	1	1	1	Q9Y5B6	Q9Y5B6 [253-271]	Q9Y5B6 1xPhospho [S262(100)]	2	2344.90488	High	High	7.058e-05	2.85e-07	5.48
False	High	[K].LQEEGGGSDEEETGSPSEDGMQSAR.[T]	1xOxidation [M21]; 1xPhospho [S8(100)]	1.889e-05	6.83546e-05	1	1	3	Q13610	Q13610 [43-67]	Q13610 1xPhospho [S50(100)]	0	2678.00433	High	High	7.058e-05	1.174e-05	4.06
False	High	[R].LVREDENDASDDEDDDEK.[R]	1xPhospho [S10(100)]	2.66384e-05	6.83546e-05	1	1	2	Q9Y5B6	Q9Y5B6 [253-270]	Q9Y5B6 1xPhospho [S262(100)]	1	2188.80377	High	High	7.058e-05	1.713e-05	3.33
False	High	[R].LVSELSGGTGGDEEEEWLYGGPWDVHVHSDLAK.[D]		9.05908e-07	6.83546e-05	1	1	1	Q6UN15	Q6UN15 [9-41]		0	3568.6503	High	High	7.058e-05	4.358e-07	5.92
False	High	[K].LQEELASGKLVEQANSPK.[H]	1xPhospho [S16(100)]	1.48833e-05	6.83546e-05	1	1	2	O95391	O95391 [200-217]	O95391 1xPhospho [S215(100)]	1	2020.99508	High	High	7.058e-05	9.043e-06	3.78
False	High	[R].LQEESLRQDYASTSASVSR.[H]		3.64008e-05	6.83546e-05	1	1	2	Q8ND83	Q8ND83 [280-298]		1	2127.03126	High	High	7.058e-05	2.419e-05	3.83
False	High	[R].LQEKEDLQELNDR.[L]		2.41856e-05	6.83546e-05	1	1	1	P02545	P02545 [29-41]		1	1629.80785	High	High	7.058e-05	1.541e-05	4.45
False	High	[R].LQEKLSPPYSSPQEFAQDVGR.[M]	1xPhospho [S6(100)]	3.26584e-05	6.83546e-05	1	1	1	Q13263	Q13263 [747-767]	Q13263 1xPhospho [S752(100)]	1	2456.14935	High	High	7.058e-05	2.144e-05	4.78
False	High	[K].LVQIEYALAAVAGGAPSVGIK.[A]		2.17509e-05	6.83546e-05	1	1	1	P25787	P25787 [19-39]		0	2027.15355	High	High	7.058e-05	1.37e-05	3.26
False	High	[K].LVQDVANNTNEEAGDGTTTATVLAR.[S]		1.42519e-06	6.83546e-05	1	1	4	P10809	P10809 [97-121]		0	2560.24853	High	High	7.058e-05	7.106e-07	5.1
False	High	[R].IQELGDLYTPAPGR.[A]		3.48472e-05	6.83546e-05	1	1	3	Q9NWS0	Q9NWS0 [187-200]		0	1529.79583	High	High	7.058e-05	2.307e-05	3.55
False	High	[R].IQEIIEQLDVTTSEYEK.[E]		1.7908e-06	6.83546e-05	1	1	2	P10809	P10809 [371-387]		0	2038.02266	High	High	7.058e-05	9.106e-07	4.32
False	High	[R].LQEEQDGGSSDEDRAGPAPPGASDGVDIQDVK.[F]	2xPhospho [S9(100); S10(100)]	6.58145e-05	6.83546e-05	1	1	3	Q14147	Q14147 [741-772]	Q14147 2xPhospho [S749(100); S750(100)]	1	3399.38974	High	High	7.058e-05	4.739e-05	3.44
False	High	[R].LQDSFASETNLDFR.[S]		6.24638e-05	6.83546e-05	1	1	1	Q92621	Q92621 [1936-1949]		0	1642.77074	High	High	7.058e-05	4.46e-05	3.02
False	High	[K].LVSFHDDSDEDLLHI.[-]		2.28371e-06	6.83546e-05	1	1	4	P11717	P11717 [2477-2491]		0	1754.82317	High	High	7.058e-05	1.185e-06	4.03
False	High	[K].IVSGKDYNVTANSKLVIITAGAR.[Q]		9.06353e-05	6.83546e-05	1	1	1	P00338	P00338 [77-99]		2	2390.34018	High	High	7.058e-05	6.926e-05	3.12
False	High	[K].IVSWLEYESSFSNEEAQK.[A]		3.94909e-05	6.83546e-05	1	1	2	Q02790	Q02790 [296-313]		0	2145.99751	High	High	7.058e-05	2.651e-05	2.77
False	High	[K].LVSQTGPVHAPIFTMSVEVDGNSFEASGPSKK.[T]	1xOxidation [M15]	1.50124e-06	6.83546e-05	1	1	1	Q12906	Q12906 [420-451]		1	3332.64673	High	High	7.058e-05	7.518e-07	6.15
False	High	[K].LVSQTGPVHAPIFTMSVEVDGNSFEASGPSKK.[T]		6.39805e-06	6.83546e-05	1	1	1	Q12906	Q12906 [420-451]		1	3316.65182	High	High	7.058e-05	3.617e-06	5.38
False	High	[K].LVSQTGPVHAPIFTMSVEVDGNSFEASGPSK.[K]		3.92869e-05	6.83546e-05	1	1	1	Q12906	Q12906 [420-450]		0	3188.55685	High	High	7.058e-05	2.636e-05	3.68
False	High	[K].LVSPETEASEESLQFNLEKPATGER.[K]	1xPhospho [S3(100)]	5.89852e-07	6.83546e-05	1	1	1	Q12888	Q12888 [991-1015]	Q12888 1xPhospho [S993(100)]	0	2841.31899	High	High	7.058e-05	2.739e-07	4.18
False	High	[K].LVSPETEASEESLQFNLEKPATGER.[K]		2.64423e-06	6.83546e-05	1	1	1	Q12888	Q12888 [991-1015]		0	2761.35266	High	High	7.058e-05	1.388e-06	4.38
False	High	[K].LQDEANYHLYGSR.[M]		7.36241e-06	6.83546e-05	1	1	5	Q13546	Q13546 [378-390]		0	1565.7343	High	High	7.058e-05	4.206e-06	4.04
False	High	[R].LVSNHSLHETSSVFVDSLTK.[A]		3.65277e-05	6.83546e-05	1	1	2	P21333	P21333 [2521-2540]		0	2200.12444	High	High	7.058e-05	2.43e-05	3.79
False	High	[K].IVSGSPISTPSPSPLPR.[T]	1xPhospho [S5(100)]	7.64973e-05	6.83546e-05	1	1	3	Q9ULM3	Q9ULM3 [461-477]	Q9ULM3 1xPhospho [S465(100)]	0	1771.89899	High	High	7.058e-05	5.649e-05	4.01
False	High	[R].LQDFYDSTAGKFNHPEIVQLVSELEAER.[S]		5.4966e-05	6.83546e-05	1	1	1	Q7Z4H3	Q7Z4H3 [164-191]		1	3235.5906	High	High	7.058e-05	3.847e-05	2.77
False	High	[R].LQDGTPQAALSPLTPAR.[L]		3.61481e-05	6.83546e-05	1	1	1	P53814	P53814 [347-363]		0	1735.93372	High	High	7.058e-05	2.403e-05	3.09
False	High	[K].IVSGSPISTPSPSPLPR.[T]		2.26709e-05	6.83546e-05	1	1	2	Q9ULM3	Q9ULM3 [461-477]		0	1691.93266	High	High	7.058e-05	1.434e-05	3.84
False	High	[K].LQDLDTDYGSGYPNDPK.[T]		2.61205e-05	6.83546e-05	1	1	1	O75792	O75792 [199-215]		0	1897.84503	High	High	7.058e-05	1.677e-05	2.74
False	High	[R].LQDISELLATGAGLSESEAEPDGDHNITELPQAVAGR.[G]		5.19315e-08	6.83546e-05	1	1	5	Q9NQ55	Q9NQ55 [224-260]		0	3803.85699	High	High	7.058e-05	1.979e-08	7.05
False	High	[R].LQDISELLATGAGLSESEAEPDGDHNITELPQAVAGR.[G]	1xPhospho [S17(100)]	3.8292e-08	6.83546e-05	1	1	2	Q9NQ55	Q9NQ55 [224-260]	Q9NQ55 1xPhospho [S240(100)]	0	3883.82333	High	High	7.058e-05	1.423e-08	8.76
False	High	[R].LQDISELLATGAGLSESEAEPDGDHNITELPQAVAGR.[G]	2xPhospho [S15(100); S17(100)]	2.29135e-07	6.83546e-05	1	1	3	Q9NQ55	Q9NQ55 [224-260]	Q9NQ55 2xPhospho [S238(100); S240(100)]	0	3963.78966	High	High	7.058e-05	9.838e-08	8.76
False	High	[R].IQDPVLQAVTSQTSLPGH.[-]		3.80164e-05	6.83546e-05	1	1	1	Q9UBP6	Q9UBP6 [259-276]		0	1890.99197	High	High	7.058e-05	2.542e-05	3.65
False	High	[R].LQALKEEPQTVPEMPGETPPLSPIDMESQER.[I]	2xOxidation [M14; M26]	2.53848e-06	6.83546e-05	1	1	2	P05412	P05412 [222-252]		1	3508.68219	High	High	7.058e-05	1.326e-06	4.18
False	High	[K].LPSPLGNPALPLVSAVSNSSQGTTAAAGPEEK.[F]	1xPhospho [S3(100)]	2.76541e-05	6.83546e-05	1	1	2	Q9HAZ2	Q9HAZ2 [547-578]	Q9HAZ2 1xPhospho [S549(100)]	0	3140.55111	High	High	7.058e-05	1.786e-05	3.87
False	High	[R].IPSPIGFTPGPQQLLGDPFQGMR.[K]	1xOxidation [M22]; 1xPhospho [S3(100)]	6.65123e-06	6.83546e-05	1	1	4	Q9NRA8	Q9NRA8 [585-607]	Q9NRA8 1xPhospho [S587(100)]	0	2549.22582	High	High	7.058e-05	3.766e-06	4.95
False	High	[K].IYDILSDNGPQQPSTTVK.[I]		7.13502e-05	6.83546e-05	1	1	2	Q96RT1	Q96RT1 [883-900]		0	1975.99711	High	High	7.058e-05	5.204e-05	2.73
False	High	[K].LYPPGDEEEAELADSSGLYHEGSPSPGSPWK.[T]		7.41698e-06	6.83546e-05	1	1	2	Q8NCF5	Q8NCF5 [146-176]		0	3301.48077	High	High	7.058e-05	4.242e-06	4.16
False	High	[K].IPLNKFPGFAKPGTEQYLLAK.[Q]		5.72585e-05	6.83546e-05	1	1	1	Q9Y5X1	Q9Y5X1 [203-223]		1	2332.30636	High	High	7.058e-05	4.037e-05	3.66
False	High	[R].LPIPESQVITINPELPVEEAAEDYAK.[K]		3.37662e-05	6.83546e-05	1	1	1	O95336	O95336 [103-128]		0	2865.4768	High	High	7.058e-05	2.225e-05	3.0
False	High	[R].IPLPGAEMLEEEPLYVNAK.[Q]		1.01835e-06	6.83546e-05	1	1	2	P23511	P23511 [252-270]		0	2113.08857	High	High	7.058e-05	4.946e-07	4.16
False	High	[R].IPLPGAEMLEEEPLYVNAK.[Q]	1xOxidation [M8]	1.4038e-05	6.83546e-05	1	1	3	P23511	P23511 [252-270]		0	2129.08348	High	High	7.058e-05	8.495e-06	3.55
False	High	[R].LYPELSQYMGLSLNEEEIR.[A]	1xOxidation [M9]	1.12666e-05	6.83546e-05	1	1	3	O00560	O00560 [49-67]		0	2300.11149	High	High	7.058e-05	6.681e-06	3.18
False	High	[R].LPLPSPALEYTLGSR.[L]		4.13695e-05	6.83546e-05	1	1	1	Q8IU81	Q8IU81 [121-135]		0	1613.88973	High	High	7.058e-05	2.794e-05	2.82
False	High	[K].IYPSRDEYEAHQER.[V]		5.58741e-05	6.83546e-05	1	1	1	Q99496	Q99496 [113-126]		1	1792.8249	High	High	7.058e-05	3.925e-05	2.68
False	High	[R].LYPELSQYMGLSLNEEEIR.[A]		1.41727e-06	6.83546e-05	1	1	4	O00560	O00560 [49-67]		0	2284.11657	High	High	7.058e-05	7.069e-07	3.86
False	High	[K].LYNNITFEELGALLEIPAAK.[A]		3.38848e-05	6.83546e-05	1	1	2	Q9BT78	Q9BT78 [315-334]		0	2219.19581	High	High	7.058e-05	2.236e-05	2.23
False	High	[R].IYNISGNGSPLADSKEIFLTVPVGGGESLR.[L]	1xPhospho [S9(99.6)]	7.69554e-05	6.83546e-05	1	1	2	Q53HL2	Q53HL2 [211-240]	Q53HL2 1xPhospho [S219(99.6)]	1	3170.57694	High	High	7.058e-05	5.688e-05	2.59
False	High	[R].IYNISGNGSPLADSKEIFLTVPVGGGESLR.[L]		7.2813e-06	6.83546e-05	1	1	3	Q53HL2	Q53HL2 [211-240]		1	3090.6106	High	High	7.058e-05	4.162e-06	3.6
False	High	[R].IYNISGNGSPLADSK.[E]		1.00531e-05	6.83546e-05	1	1	3	Q53HL2	Q53HL2 [211-225]		0	1535.77001	High	High	7.058e-05	5.9e-06	3.51
False	High	[R].LPMVAGPLSPQLLTSPFPSVASSAPPLTGK.[R]	1xOxidation [M3]; 1xPhospho [S9(100)]	8.20999e-05	6.83546e-05	1	1	2	Q9HBE1	Q9HBE1 [235-264]	Q9HBE1 1xPhospho [S243(100)]	0	3056.57779	High	High	7.058e-05	6.144e-05	3.18
False	High	[R].LPNGLGGPNGFPKPTPEEGPPELNRQSPNSSSAAASVASR.[R]	1xPhospho [S27(94.2)]	5.07712e-05	6.83546e-05	1	1	1	Q9H1B7	Q9H1B7 [189-228]	Q9H1B7 1xPhospho [S215(94.2)]	1	4064.94618	High	High	7.058e-05	3.519e-05	6.22
False	High	[R].IYLTADNLVLNLQDESFTRGSDSLIK.[G]		1.18586e-06	6.83546e-05	1	1	1	Q99623	Q99623 [271-296]		1	2925.52039	High	High	7.058e-05	5.83e-07	4.16
False	High	[K].LPLSPPLVEDSAFEPSRK.[D]	1xPhospho [S4(100)]	1.17741e-05	6.83546e-05	1	1	1	O96007	O96007 [17-34]	O96007 1xPhospho [S20(100)]	1	2062.02565	High	High	7.058e-05	7.009e-06	4.56
False	High	[R].LYQPYGDSAGSLHSTSR.[S]		1.52964e-05	6.83546e-05	1	1	1	Q9HCU4	Q9HCU4 [2655-2671]		0	1838.86677	High	High	7.058e-05	9.318e-06	3.26
False	High	[K].LYQSAGGMPGGMPGGFPGGGAPPSGGASSGPTIEEVD.[-]	2xOxidation [M8; M12]	2.18689e-05	6.83546e-05	1	1	3	P11142	P11142 [610-646]		0	3378.48891	High	High	7.058e-05	1.379e-05	5.94
False	High	[K].LYRPGSVAYVSR.[S]		8.66853e-05	6.83546e-05	1	1	1	P53396	P53396 [651-662]		0	1367.74301	High	High	7.058e-05	6.564e-05	3.7
False	High	[R].LPDSDDDEDEETAIQR.[V]	1xPhospho [S4(100)]	7.72435e-06	6.83546e-05	1	1	3	Q96K21	Q96K21 [351-366]	Q96K21 1xPhospho [S354(100)]	0	1927.74407	High	High	7.058e-05	4.437e-06	3.61
False	High	[-].MAAAAAAAGDSDSWDADAFSVEDPVR.[K]	1xMet-loss+Acetyl [N-Term]	1.00716e-05	6.83546e-05	1	1	10	O75822	O75822 [1-26]	O75822 1xMet-loss+Acetyl [N-Term]	0	2507.09572	High	High	7.058e-05	5.914e-06	4.72
False	High	[-].MAAAAAAAAAAGAAGGRGSGPGR.[R]	1xMet-loss+Acetyl [N-Term]	3.5183e-06	6.83546e-05	1	1	2	Q86U42	Q86U42 [1-23]	Q86U42 1xMet-loss+Acetyl [N-Term]	1	1751.88957	High	High	7.058e-05	1.891e-06	3.62
False	High	[R].LPEASQSPLVLK.[Q]		3.33541e-05	6.83546e-05	1	1	2	Q13330	Q13330 [516-527]		0	1281.74128	High	High	7.058e-05	2.198e-05	3.76
False	High	[R].LPEEWSQWLGGSSWPGYVRPLPPAAIESPAVAAPAYSR.[A]		6.47856e-05	6.83546e-05	1	1	1	P04792	P04792 [38-75]		0	4093.06066	High	High	7.058e-05	4.646e-05	5.01
False	High	[K].IYVDDGLISLQVK.[Q]		7.54725e-05	6.83546e-05	1	1	1	P14618	P14618 [174-186]		0	1462.81517	High	High	7.058e-05	5.559e-05	2.78
False	High	[R].LPETELGEYSLGGYSISFLK.[Q]		6.03148e-07	6.83546e-05	1	1	2	Q96S82	Q96S82 [25-44]		0	2203.11689	High	High	7.058e-05	2.802e-07	4.53
False	High	[K].IYVAELIQQLQQQALSEPAVVQKR.[A]		3.57749e-06	6.83546e-05	1	1	2	Q13084	Q13084 [229-252]		1	2752.53559	High	High	7.058e-05	1.925e-06	3.29
False	High	[K].LYTTDQSTFDILQDLEFSSGSPGKETNESPWR.[S]	1xPhospho [S21(98.9)]	1.13705e-05	6.83546e-05	1	1	1	P04150	P04150 [183-214]	P04150 1xPhospho [S203(98.9)]	1	3728.66397	High	High	7.058e-05	6.747e-06	5.29
False	High	[R].LPGLGEPEVEYETLKDTSEK.[L]		1.92168e-06	6.83546e-05	1	1	1	Q9HCM4	Q9HCM4 [489-508]		1	2234.10745	High	High	7.058e-05	9.814e-07	4.11
False	High	[K].LYTTDQSTFDILQDLEFSSGSPGKETNESPWR.[S]		8.37743e-06	6.83546e-05	1	1	1	P04150	P04150 [183-214]		1	3648.69764	High	High	7.058e-05	4.839e-06	3.33
False	High	[R].LPGPTGSVVSTGTSFSSSSPGLASAGAAEGK.[Q]		2.6686e-05	6.83546e-05	1	1	1	Q7Z434	Q7Z434 [240-270]		0	2764.36356	High	High	7.058e-05	1.716e-05	4.8
False	High	[R].IYSSLPVEVPLNHKR.[F]		8.49817e-05	6.83546e-05	1	1	1	Q6IEG0	Q6IEG0 [137-151]		1	1751.98028	High	High	7.058e-05	6.402e-05	3.04
False	High	[K].IYSQSTLSLSTVANEAHNNLGVK.[R]		2.2005e-06	6.83546e-05	1	1	1	Q9P1Y5	Q9P1Y5 [1044-1066]		0	2446.25724	High	High	7.058e-05	1.138e-06	4.03
False	High	[K].LYSILQGDSPTKWR.[T]		2.9886e-06	6.83546e-05	1	1	1	O15042	O15042 [477-490]		1	1663.88023	High	High	7.058e-05	1.583e-06	4.0
False	High	[K].IYSFNSTNDSSGPANLDKSILK.[V]		1.4005e-07	6.83546e-05	1	1	1	Q7Z478	Q7Z478 [66-87]		1	2371.17759	High	High	7.058e-05	5.783e-08	5.38
False	High	[K].IYSFNSTNDSSGPANLDK.[S]		9.46072e-06	6.83546e-05	1	1	2	Q7Z478	Q7Z478 [66-83]		0	1929.88248	High	High	7.058e-05	5.525e-06	4.3
False	High	[K].IPNSYEVLFPESPAR.[A]	1xPhospho [S12(100)]	4.28113e-05	6.83546e-05	1	1	1	O14686	O14686 [4811-4825]	O14686 1xPhospho [S4822(100)]	0	1798.84114	High	High	7.058e-05	2.9e-05	3.89
False	High	[R].IYLTADNLVLNLQDESFTR.[G]		2.19959e-07	6.83546e-05	1	1	5	Q99623	Q99623 [271-289]		0	2225.14484	High	High	7.058e-05	9.416e-08	5.45
False	High	[R].LPNVTGSHMHLPFAGDIYSED.[-]	1xOxidation [M9]	8.23381e-05	6.83546e-05	1	1	2	Q96P16	Q96P16 [292-312]		0	2316.06012	High	High	7.058e-05	6.162e-05	3.63
False	High	[R].IPNYQLSPTKLPSINK.[S]		2.5473e-07	6.83546e-05	1	1	3	O60934	O60934 [426-441]		1	1813.02181	High	High	7.058e-05	1.105e-07	5.08
False	High	[R].LYGLEPAHPLLYSR.[L]		4.46007e-06	6.83546e-05	1	1	1	Q9HAH7	Q9HAH7 [395-408]		0	1628.8795	High	High	7.058e-05	2.445e-06	3.82
False	High	[R].LPSAQTPNGTDYVASGK.[S]		8.19457e-07	6.83546e-05	1	1	1	Q9Y520	Q9Y520 [1960-1976]		0	1705.83915	High	High	7.058e-05	3.91e-07	4.74
False	High	[R].LPSDPFTHLAPK.[C]		2.07165e-05	6.83546e-05	1	1	2	Q9UPY3	Q9UPY3 [641-652]		0	1322.71031	High	High	7.058e-05	1.299e-05	2.81
False	High	[R].LYEWISIDKDEAGAK.[S]		1.83164e-05	6.83546e-05	1	1	2	O15357	O15357 [885-899]		1	1737.86939	High	High	7.058e-05	1.135e-05	3.83
False	High	[R].IPSFFPSPEEPPSPSAPSIAK.[S]		6.37713e-07	6.83546e-05	1	1	2	Q12802	Q12802 [2697-2717]		0	2182.10666	High	High	7.058e-05	2.981e-07	4.28
False	High	[R].IPSFFPSPEEPPSPSAPSIAK.[S]	1xPhospho [S13(99.5)]	1.59807e-05	6.83546e-05	1	1	4	Q12802	Q12802 [2697-2717]	Q12802 1xPhospho [S2709(99.5)]	0	2262.07299	High	High	7.058e-05	9.783e-06	5.38
False	High	[R].LYELKAAVDGLSK.[M]		5.02658e-05	6.83546e-05	1	1	1	Q13155	Q13155 [66-78]		1	1406.78896	High	High	7.058e-05	3.477e-05	2.43
False	High	[R].LPSGSGAASPTGSAVDIR.[A]		9.54265e-07	6.83546e-05	1	1	2	Q09666	Q09666 [208-225]		0	1642.83949	High	High	7.058e-05	4.603e-07	4.72
False	High	[R].LYEEDDLDRLEQMEDSEGTVR.[Q]	1xOxidation [M13]	1.50197e-05	6.83546e-05	1	1	1	Q86W92	Q86W92 [950-970]		1	2558.11988	High	High	7.058e-05	9.144e-06	3.63
False	High	[R].LPSKELPDSSSPVPANNIR.[V]	1xPhospho [S3(100)]	4.08751e-05	6.83546e-05	1	1	2	Q9BWT3	Q9BWT3 [706-724]	Q9BWT3 1xPhospho [S708(100)]	1	2101.03252	High	High	7.058e-05	2.756e-05	3.22
False	High	[R].LYEEDDLDRLEQMEDSEGTVR.[Q]		5.09611e-06	6.83546e-05	1	1	1	Q86W92	Q86W92 [950-970]		1	2542.12497	High	High	7.058e-05	2.825e-06	3.83
False	High	[R].IPSIVSSPLNSPLDR.[S]		2.40558e-05	6.83546e-05	1	1	2	P49790	P49790 [328-342]		0	1594.8799	High	High	7.058e-05	1.531e-05	4.01
False	High	[R].IPSIVSSPLNSPLDR.[S]	1xPhospho [S11(100)]	6.05928e-05	6.83546e-05	1	1	5	P49790	P49790 [328-342]	P49790 1xPhospho [S338(100)]	0	1674.84623	High	High	7.058e-05	4.303e-05	3.88
False	High	[K].IYEDGDDDMKR.[T]	1xOxidation [M9]	2.59809e-05	6.83546e-05	1	1	6	Q9HB71	Q9HB71 [198-208]		1	1372.56854	High	High	7.058e-05	1.665e-05	2.99
False	High	[K].IYEDGDDDMKR.[T]		2.76049e-05	6.83546e-05	1	1	2	Q9HB71	Q9HB71 [198-208]		1	1356.57362	High	High	7.058e-05	1.78e-05	3.05
False	High	[R].IYDSNTGKLIR.[T]		7.43438e-05	6.83546e-05	1	1	1	Q9Y5B0	Q9Y5B0 [773-783]		1	1279.70048	High	High	7.058e-05	5.463e-05	2.87
False	High	[R].IPSPIGFTPGPQQLLGDPFQGMR.[K]	1xOxidation [M22]	1.9432e-06	6.83546e-05	1	1	2	Q9NRA8	Q9NRA8 [585-607]		0	2469.25949	High	High	7.058e-05	9.949e-07	4.62
False	High	[R].IYGLGSLALYEK.[A]		3.11414e-05	6.83546e-05	1	1	1	P36542	P36542 [68-79]		0	1326.73038	High	High	7.058e-05	2.036e-05	3.28
False	High	[R].IQEIIEQLDVTTSEYEKEKLNER.[L]		1.29153e-08	6.83546e-05	1	1	8	P10809	P10809 [371-393]		2	2807.43091	High	High	7.058e-05	4.392e-09	6.22
False	High	[R].LPSAEETLSQKR.[F]	1xPhospho [S3(100)]	8.93931e-05	6.83546e-05	1	1	2	Q8TCN5	Q8TCN5 [402-413]	Q8TCN5 1xPhospho [S404(100)]	1	1438.69375	High	High	7.058e-05	6.815e-05	2.91
False	High	[K].LYGSAGPPPTGEEDTAEKDEL.[-]		1.07807e-05	6.83546e-05	1	1	4	P11021	P11021 [634-654]		1	2175.99281	High	High	7.058e-05	6.366e-06	3.72
False	High	[R].IPNYQLSPTKLPSINK.[S]	1xPhospho [S7(100)]	2.28346e-05	6.83546e-05	1	1	2	O60934	O60934 [426-441]	O60934 1xPhospho [S432(100)]	1	1892.98814	High	High	7.058e-05	1.446e-05	4.91
False	High	[R].LPPKVESLESLYFTPIPAR.[S]		3.17514e-05	6.83546e-05	1	1	2	Q14980	Q14980 [1763-1781]		1	2157.19542	High	High	7.058e-05	2.077e-05	4.38
False	High	[R].LYISNTFNPAKPDAEDSDGSIASWELR.[V]		5.2053e-05	6.83546e-05	1	1	1	Q6STE5	Q6STE5 [159-185]		0	2996.42722	High	High	7.058e-05	3.617e-05	3.71
False	High	[R].LYLPQEPTSEETPR.[T]		8.00901e-05	6.83546e-05	1	1	2	Q6P5Z2	Q6P5Z2 [516-529]		0	1659.82244	High	High	7.058e-05	5.963e-05	2.88
False	High	[R].LPPPFPGLEPESEGAAGGSEPEAGDSDTEGEDIFTGAAVVSK.[H]	1xPhospho [S26(99.5)]	4.90768e-07	6.83546e-05	1	1	2	Q13596	Q13596 [14-55]	Q13596 1xPhospho [S39(99.5)]	0	4193.85983	High	High	7.058e-05	2.243e-07	6.1
False	High	[R].LPPPFPGLEPESEGAAGGSEPEAGDSDTEGEDIFTGAAVVSK.[H]	2xPhospho [S19(100); S/T]	4.87135e-07	6.83546e-05	1	1	3	Q13596	Q13596 [14-55]	Q13596 2xPhospho [S32(100); S/T]	0	4273.82616	High	High	7.058e-05	2.225e-07	5.17
False	High	[K].LYIGNLSPAVTADDLR.[Q]		2.59809e-05	6.83546e-05	1	1	1	Q9Y6M1	Q9Y6M1 [5-20]		0	1717.91193	High	High	7.058e-05	1.666e-05	3.4
False	High	[K].LYIGNLNESVTPADLEK.[V]		1.9796e-06	6.83546e-05	1	1	4	Q9NZI8	Q9NZI8 [4-20]		0	1875.96983	High	High	7.058e-05	1.015e-06	4.43
False	High	[R].IYLESEHGSPLTPR.[V]		1.98368e-05	6.83546e-05	1	1	2	Q9H165	Q9H165 [197-210]		0	1598.8173	High	High	7.058e-05	1.24e-05	3.22
False	High	[K].LPQDDDRPADEYDQPWEWNR.[V]		1.3912e-06	6.83546e-05	1	1	1	Q15464	Q15464 [325-344]		0	2545.10147	High	High	7.058e-05	6.921e-07	5.29
False	High	[K].IPQDGDYEFLK.[S]		6.07877e-05	6.83546e-05	1	1	2	Q13043	Q13043 [427-437]		0	1324.64196	High	High	7.058e-05	4.319e-05	2.76
False	High	[K].IPQDGDYEFLKSWTVEDLQK.[R]		7.09135e-05	6.83546e-05	1	1	1	Q13043	Q13043 [427-446]		1	2411.17653	High	High	7.058e-05	5.165e-05	2.99
False	High	[R].IYLEENPEKSETIQDTDTQSLVGSPSTR.[I]	1xPhospho [S/T/Y]	1.97294e-05	6.83546e-05	1	1	1	Q9NZN5	Q9NZN5 [318-345]		1	3217.4784	High	High	7.058e-05	1.231e-05	5.13
False	High	[K].LPQTSDDEKKDF.[-]		5.77259e-05	6.83546e-05	1	1	2	Q9GZT3	Q9GZT3 [98-109]		2	1422.67471	High	High	7.058e-05	4.074e-05	2.23
False	High	[K].IYHLPDAESDEDEDFKEQTR.[L]	1xPhospho [S9(100)]	3.18901e-06	6.83546e-05	1	1	11	Q15019	Q15019 [210-229]	Q15019 1xPhospho [S218(100)]	1	2517.04533	High	High	7.058e-05	1.699e-06	5.34
False	High	[K].IYHLPDAESDEDEDFKEQTR.[L]		1.61108e-08	6.83546e-05	1	1	8	Q15019	Q15019 [210-229]		1	2437.079	High	High	7.058e-05	5.581e-09	4.76
False	High	[K].LYGSPTQIGPSYR.[G]		3.25437e-05	6.83546e-05	1	1	1	Q76L83	Q76L83 [1316-1328]		0	1438.7325	High	High	7.058e-05	2.137e-05	3.55
False	High	[R].LPSAEETLSQKR.[F]		3.3648e-05	6.83546e-05	1	1	1	Q8TCN5	Q8TCN5 [402-413]		1	1358.72742	High	High	7.058e-05	2.216e-05	2.49
False	High	[R].MLPHAPGVQMQAIPEDAVHEDSGDEDGEDPDKR.[I]	2xOxidation [M1; M10]; 1xPhospho [S22(100)]	8.36372e-07	6.83546e-05	1	1	10	Q92769	Q92769 [373-405]	Q92769 1xPhospho [S394(100)]	1	3697.54183	High	High	7.058e-05	3.991e-07	7.5
False	High	[R].MLPHAPGVQMQAIPEDAVHEDSGDEDGEDPDKRISIR.[A]	2xOxidation [M1; M10]; 1xPhospho [S22(100)]	2.68292e-05	6.83546e-05	1	1	1	Q92769	Q92769 [373-409]	Q92769 1xPhospho [S394(100)]	2	4166.84309	High	High	7.058e-05	1.727e-05	5.27
False	High	[R].IHAESLLLDSPAVAK.[S]	1xPhospho [S10(100)]	8.66853e-05	6.83546e-05	1	1	1	Q9H4L5	Q9H4L5 [401-415]	Q9H4L5 1xPhospho [S410(100)]	0	1643.84041	High	High	7.058e-05	6.564e-05	3.98
False	High	[K].NIGRDTPTSAGPNSFNKGK.[H]		7.92649e-06	6.83546e-05	1	1	2	Q8WW12	Q8WW12 [134-152]		2	1960.98353	High	High	7.058e-05	4.563e-06	3.98
False	High	[R].IAENFKVFDFELSSQDMTTLLSYNR.[N]		4.31785e-05	6.83546e-05	1	1	1	P15121	P15121 [270-294]		1	2968.4397	High	High	7.058e-05	2.928e-05	3.02
False	High	[K].NIGRDTPTSAGPNSFNK.[G]		1.96225e-05	6.83546e-05	1	1	2	Q8WW12	Q8WW12 [134-150]		1	1775.8671	High	High	7.058e-05	1.225e-05	3.5
False	High	[R].LAENSASSDDLLVAEVGISDYGDKLNMELSEK.[Y]	1xOxidation [M27]	7.33371e-05	6.83546e-05	1	1	1	P30040	P30040 [76-107]		1	3428.62612	High	High	7.058e-05	5.372e-05	3.45
False	High	[R].LAEPDIYQEKLSQVR.[D]		2.05066e-06	6.83546e-05	1	1	1	Q70EL1	Q70EL1 [1227-1241]		1	1788.94904	High	High	7.058e-05	1.053e-06	4.84
False	High	[R].LAERLSPFLAESK.[T]		2.07165e-05	6.83546e-05	1	1	1	O15417	O15417 [258-270]		1	1460.81075	High	High	7.058e-05	1.298e-05	3.26
False	High	[R].LAESLLALSQQEELADLPKDYLLSESEDEGDNDGER.[K]		2.41422e-05	6.83546e-05	1	1	1	Q9BVJ6	Q9BVJ6 [6-41]		1	3991.87785	High	High	7.058e-05	1.537e-05	3.33
False	High	[R].NLGSINTELQDVQR.[I]		8.47396e-05	6.83546e-05	1	1	2	O75396	O75396 [134-147]		0	1586.81327	High	High	7.058e-05	6.383e-05	2.77
False	High	[K].NLEQILNGGESPKQK.[G]	1xPhospho [S11(100)]	3.99017e-05	6.83546e-05	1	1	2	Q13033	Q13033 [219-233]	Q13033 1xPhospho [S229(100)]	1	1734.84221	High	High	7.058e-05	2.679e-05	3.8
False	High	[K].NLEQILNGGESPK.[Q]	1xPhospho [S11(100)]	7.98554e-05	6.83546e-05	1	1	1	Q13033	Q13033 [219-231]	Q13033 1xPhospho [S229(100)]	0	1478.68866	High	High	7.058e-05	5.942e-05	3.84
False	High	[R].NLEEEENLGKGEYQESLR.[S]		5.59655e-05	6.83546e-05	1	1	1	P48681	P48681 [916-933]		1	2137.00438	High	High	7.058e-05	3.932e-05	3.41
False	High	[K].NIEDVIAQGIGK.[L]		4.97646e-05	6.83546e-05	1	1	1	P05387	P05387 [50-61]		0	1256.68449	High	High	7.058e-05	3.44e-05	3.16
False	High	[R].NLEAPYIPDVSSPSDTSNFDVDDDVLR.[N]	1xPhospho [S/Y/T]	4.58262e-05	6.83546e-05	1	1	1	Q9Y5S2	Q9Y5S2 [352-378]		0	3060.33576	High	High	7.058e-05	3.129e-05	3.12
False	High	[R].NLEALALDLMEPEQAVDLTLPK.[V]	1xOxidation [M10]	3.29466e-05	6.83546e-05	1	1	2	P12956	P12956 [489-510]		0	2439.26872	High	High	7.058e-05	2.165e-05	2.48
False	High	[R].NLEALALDLMEPEQAVDLTLPK.[V]		3.18635e-05	6.83546e-05	1	1	1	P12956	P12956 [489-510]		0	2423.2738	High	High	7.058e-05	2.089e-05	3.4
False	High	[R].IAFWDDVYGFK.[M]		7.05871e-05	6.83546e-05	1	1	1	O60678	O60678 [380-390]		0	1360.65721	High	High	7.058e-05	5.141e-05	2.63
False	High	[K].NLEQILNGGESPKQK.[G]		6.84374e-05	6.83546e-05	1	1	1	Q13033	Q13033 [219-233]		1	1654.87587	High	High	7.058e-05	4.956e-05	4.1
False	High	[R].NLGSINTELQDVQR.[I]	1xPhospho [S4(100)]	5.63326e-05	6.83546e-05	1	1	3	O75396	O75396 [134-147]	O75396 1xPhospho [S137(100)]	0	1666.7796	High	High	7.058e-05	3.962e-05	4.24
False	High	[R].NLGSPTQVISKPESK.[E]	1xPhospho [S4(100)]	6.60217e-05	6.83546e-05	1	1	2	Q9BSI4	Q9BSI4 [292-306]	Q9BSI4 1xPhospho [S295(100)]	0	1664.82549	High	High	7.058e-05	4.751e-05	3.69
False	High	[K].LAEGSAYEEVPTSMMYSENDISNSIK.[N]	2xOxidation [M14; M15]	3.00599e-05	6.83546e-05	1	1	1	P19174	P19174 [466-491]		0	2897.27031	High	High	7.058e-05	1.958e-05	4.23
False	High	[R].LADSGDGAGPSPEEKDFLK.[T]		2.89105e-05	6.83546e-05	1	1	1	Q92917	Q92917 [32-50]		1	1932.91853	High	High	7.058e-05	1.875e-05	2.48
False	High	[R].LADSGDGAGPSPEEKDFLK.[T]	1xPhospho [S11(100)]	1.02775e-05	6.83546e-05	1	1	2	Q92917	Q92917 [32-50]	Q92917 1xPhospho [S42(100)]	1	2012.88486	High	High	7.058e-05	6.046e-06	4.69
False	High	[R].LADSPPPQVWQLISK.[V]		1.91659e-05	6.83546e-05	1	1	4	P11441	P11441 [87-101]		0	1678.91628	High	High	7.058e-05	1.193e-05	3.51
False	High	[K].LAEALYIADR.[K]		8.16245e-05	6.83546e-05	1	1	1	Q13573	Q13573 [287-296]		0	1134.61535	High	High	7.058e-05	6.097e-05	3.63
False	High	[K].NILAEQLQAETELFAEAEEMR.[A]		1.84478e-06	6.83546e-05	1	1	2	P35580	P35580 [890-910]		0	2435.17588	High	High	7.058e-05	9.408e-07	4.0
False	High	[R].NLKTEEEEEEEEEEEEDDEEEEGDDEGQKSR.[E]		1.34042e-08	6.83546e-05	1	1	2	Q9UKV3	Q9UKV3 [266-296]		2	3742.44893	High	High	7.058e-05	4.567e-09	7.08
False	High	[R].LAEAPSPAPTPSPTPVEDLGPQTSTSPGRLSPDFAEELR.[S]		1.49568e-06	6.83546e-05	1	1	1	Q14160	Q14160 [1536-1574]		1	4014.99309	High	High	7.058e-05	7.497e-07	6.26
False	High	[R].LAEAPSPAPTPSPTPVEDLGPQTSTSPGRLSPDFAEELR.[S]	1xPhospho [S31(100)]	4.25036e-06	6.83546e-05	1	1	1	Q14160	Q14160 [1536-1574]	Q14160 1xPhospho [S1566(100)]	1	4094.95943	High	High	7.058e-05	2.318e-06	8.03
False	High	[R].LAEAPSPAPTPSPTPVEDLGPQTSTSPGRLSPDFAEELR.[S]	2xPhospho [S12(97.2); S31(100)]	6.97851e-06	6.83546e-05	1	1	2	Q14160	Q14160 [1536-1574]	Q14160 2xPhospho [S1547(97.2); S1566(100)]	1	4174.92576	High	High	7.058e-05	3.974e-06	6.4
False	High	[R].NLKTEEEEEEEEEEEEDDEEEEGDDEGQK.[S]		2.446e-06	6.83546e-05	1	1	1	Q9UKV3	Q9UKV3 [266-294]		1	3499.31579	High	High	7.058e-05	1.276e-06	3.83
False	High	[K].NIKDVQSPGFLNEPLSSK.[S]	1xPhospho [S7(100)]	2.4491e-05	6.83546e-05	1	1	2	Q8NG31	Q8NG31 [1070-1087]	Q8NG31 1xPhospho [S1076(100)]	1	2053.00016	High	High	7.058e-05	1.562e-05	4.13
False	High	[R].LAEDEGDSEPEAVGQSR.[G]		2.15911e-07	6.83546e-05	1	1	6	Q9UIG0	Q9UIG0 [1461-1477]		0	1788.78824	High	High	7.058e-05	9.24e-08	4.96
False	High	[R].LAEDEGDSEPEAVGQSR.[G]	1xPhospho [S8(100)]	2.02721e-05	6.83546e-05	1	1	2	Q9UIG0	Q9UIG0 [1461-1477]	Q9UIG0 1xPhospho [S1468(100)]	0	1868.75457	High	High	7.058e-05	1.269e-05	4.57
False	High	[K].NIKDVQSPGFLNEPLSSK.[S]		1.00162e-05	6.83546e-05	1	1	2	Q8NG31	Q8NG31 [1070-1087]		1	1973.03383	High	High	7.058e-05	5.883e-06	4.2
False	High	[R].NLHQSGFSLSGTQVDEGVR.[S]		2.07915e-05	6.83546e-05	1	1	1	Q14195	Q14195 [532-550]		0	2030.98901	High	High	7.058e-05	1.305e-05	4.48
False	High	[K].IAEEIGIEGSDDDALVTGEQDEELSR.[W]	1xPhospho [S10(100)]	1.00902e-05	6.83546e-05	1	1	3	Q9Y5B6	Q9Y5B6 [286-311]	Q9Y5B6 1xPhospho [S295(100)]	0	2870.24628	High	High	7.058e-05	5.921e-06	4.15
False	High	[K].IAEEIGIEGSDDDALVTGEQDEELSRWEQEQIRK.[G]	1xPhospho [S10(100)]	8.23955e-06	6.83546e-05	1	1	1	Q9Y5B6	Q9Y5B6 [286-319]	Q9Y5B6 1xPhospho [S295(100)]	2	3967.80807	High	High	7.058e-05	4.758e-06	6.23
False	High	[K].LAGDSFIVSSEFPVR.[L]		2.01989e-05	6.83546e-05	1	1	1	Q9H5J8	Q9H5J8 [230-244]		0	1623.8377	High	High	7.058e-05	1.265e-05	3.24
False	High	[K].NILAEQLQAETELFAEAEEMR.[A]	1xOxidation [M20]	1.4829e-05	6.83546e-05	1	1	2	P35580	P35580 [890-910]		0	2451.1708	High	High	7.058e-05	9.014e-06	3.5
False	High	[K].LAGEDKDSEPAADGPAASEDPSATESDLPNPHVGEVSVLSSGSPR.[L]	1xPhospho [S/T]	1.52937e-06	6.83546e-05	1	1	1	O14686	O14686 [6-50]		1	4525.01622	High	High	7.058e-05	7.676e-07	7.95
False	High	[K].NLDSLEEDLDFLRDQFTTTEVNMAR.[V]	1xOxidation [M23]	7.32258e-05	6.83546e-05	1	1	1	P61758	P61758 [154-178]		1	2988.38912	High	High	7.058e-05	5.363e-05	2.77
False	High	[R].NKQQQQQQQQQQQQQQHSAVLALSPSQSPR.[L]		6.85078e-06	6.83546e-05	1	1	1	O14686	O14686 [3597-3626]		1	3484.73883	High	High	7.058e-05	3.889e-06	4.44
False	High	[R].NKPYISWPSSGGSEPSVTVPLR.[S]		2.5475e-05	6.83546e-05	1	1	1	Q9Y5S2	Q9Y5S2 [1635-1656]		0	2358.20884	High	High	7.058e-05	1.63e-05	4.23
False	High	[K].NKPLSPIKLTPTSVLDYFGTGSVQR.[S]	1xPhospho [S5(100)]	1.10819e-05	6.83546e-05	1	1	4	P35251	P35251 [152-176]	P35251 1xPhospho [S156(100)]	1	2798.44882	High	High	7.058e-05	6.568e-06	4.94
False	High	[K].NKPLSPIKLTPTSVLDYFGTGSVQR.[S]		4.08751e-05	6.83546e-05	1	1	3	P35251	P35251 [152-176]		1	2718.48249	High	High	7.058e-05	2.753e-05	4.35
False	High	[K].LALSPLSLGKENLAESSKPTAGGSR.[S]		1.76112e-06	6.83546e-05	1	1	1	P49454	P49454 [3020-3044]		1	2483.34639	High	High	7.058e-05	8.94e-07	4.87
False	High	[R].IALTDNALIAR.[S]		5.79137e-05	6.83546e-05	1	1	1	P18124	P18124 [167-177]		0	1170.6841	High	High	7.058e-05	4.085e-05	3.26
False	High	[K].NKPGPNIESGNEDDDASFKIK.[T]	1xPhospho [S9(100)]	1.44282e-05	6.83546e-05	1	1	5	O60841	O60841 [206-226]	O60841 1xPhospho [S214(100)]	1	2355.05003	High	High	7.058e-05	8.74e-06	4.73
False	High	[R].IAIPGLAGAGNSVLLVSNLNPER.[V]		8.30055e-06	6.83546e-05	1	1	2	P26599	P26599 [326-348]		0	2275.27686	High	High	7.058e-05	4.798e-06	3.44
False	High	[K].NKPGPNIESGNEDDDASFKIK.[T]		9.77408e-09	6.83546e-05	1	1	6	O60841	O60841 [206-226]		1	2275.08369	High	High	7.058e-05	3.252e-09	4.25
False	High	[K].NKPGPNIESGNEDDDASFK.[I]	1xPhospho [S9(100)]	3.85995e-06	6.83546e-05	1	1	7	O60841	O60841 [206-224]	O60841 1xPhospho [S214(100)]	0	2113.871	High	High	7.058e-05	2.092e-06	5.1
False	High	[K].NKPGPNIESGNEDDDASFK.[I]		5.38974e-08	6.83546e-05	1	1	6	O60841	O60841 [206-224]		0	2033.90467	High	High	7.058e-05	2.058e-08	4.06
False	High	[R].NKIEEAPEATPQPSQPGPSSPISLSAEEENAEGEVSR.[A]	2xPhospho [S25(98.4); S/T]	4.29579e-05	6.83546e-05	1	1	1	Q9H4L7	Q9H4L7 [15-51]	Q9H4L7 2xPhospho [S39(98.4); S/T]	1	4021.75875	High	High	7.058e-05	2.911e-05	4.8
False	High	[K].LAMQEFMILPVGAANFR.[E]		7.59269e-05	6.83546e-05	1	1	2	P06733	P06733 [163-179]		0	1907.98702	High	High	7.058e-05	5.598e-05	2.67
False	High	[R].NKIEEAPEATPQPSQPGPSSPISLSAEEENAEGEVSR.[A]	1xPhospho [S/T]	1.75134e-06	6.83546e-05	1	1	1	Q9H4L7	Q9H4L7 [15-51]		1	3941.79242	High	High	7.058e-05	8.879e-07	6.97
False	High	[K].NKGVYSSTNELTTDSTPK.[K]		6.83311e-05	6.83546e-05	1	1	1	O75113	O75113 [411-428]		1	1941.93999	High	High	7.058e-05	4.946e-05	3.2
False	High	[K].NKGTSDSSSGNVSEGESPPDSQEDSFQGR.[Q]		1.02214e-06	6.83546e-05	1	1	1	Q8WUB8	Q8WUB8 [315-343]		1	2985.25765	High	High	7.058e-05	4.964e-07	4.61
False	High	[R].IAIYELLFKEGVMVAK.[K]		1.7567e-05	6.83546e-05	1	1	1	P46783	P46783 [9-24]		1	1824.03395	High	High	7.058e-05	1.084e-05	3.13
False	High	[R].NLALDEAGQRSTM.[-]	1xOxidation [M13]	3.20323e-05	6.83546e-05	1	1	1	Q53TN4	Q53TN4 [274-286]		1	1421.66892	High	High	7.058e-05	2.1e-05	3.35
False	High	[R].NLANTVTEEILEK.[A]		3.41231e-05	6.83546e-05	1	1	2	O60506	O60506 [344-356]		0	1473.77951	High	High	7.058e-05	2.252e-05	3.38
False	High	[K].NLATSADTPPSTVPGTGK.[S]		5.73518e-05	6.83546e-05	1	1	1	Q96Q15	Q96Q15 [3566-3583]		0	1713.86537	High	High	7.058e-05	4.038e-05	2.68
False	High	[R].LAGLEQAILSPGQNSGNYFAPIPLEDHAENKVDILEMLQK.[A]		1.76988e-07	6.83546e-05	1	1	2	Q9NRA8	Q9NRA8 [365-404]		1	4363.22786	High	High	7.058e-05	7.45e-08	7.34
False	High	[R].LAGLEQAILSPGQNSGNYFAPIPLEDHAENKVDILEMLQK.[A]	1xOxidation [M37]	1.69065e-06	6.83546e-05	1	1	2	Q9NRA8	Q9NRA8 [365-404]		1	4379.22278	High	High	7.058e-05	8.558e-07	6.9
False	High	[R].LAGLEQAILSPGQNSGNYFAPIPLEDHAENKVDILEMLQK.[A]	1xPhospho [S10(100)]	3.52483e-06	6.83546e-05	1	1	1	Q9NRA8	Q9NRA8 [365-404]	Q9NRA8 1xPhospho [S374(100)]	1	4443.19419	High	High	7.058e-05	1.895e-06	4.61
False	High	[K].NLDPDPEPPSPDSPTETFAAPAEVR.[H]	2xPhospho [S10(100); S13(100)]	2.27103e-06	6.83546e-05	1	1	4	Q9BUA3	Q9BUA3 [239-263]	Q9BUA3 2xPhospho [S248(100); S251(100)]	0	2809.16414	High	High	7.058e-05	1.177e-06	6.04
False	High	[K].NLDPDPEPPSPDSPTETFAAPAEVR.[H]	1xPhospho [S13(100)]	6.2346e-06	6.83546e-05	1	1	4	Q9BUA3	Q9BUA3 [239-263]	Q9BUA3 1xPhospho [S251(100)]	0	2729.19781	High	High	7.058e-05	3.514e-06	5.24
False	High	[R].LAGTQPLEVLEAVQR.[S]		1.0449e-05	6.83546e-05	1	1	2	P22314	P22314 [679-693]		0	1623.90645	High	High	7.058e-05	6.15e-06	3.82
False	High	[R].LAGTSGSDKGLSGKR.[T]		3.60223e-05	6.83546e-05	1	1	1	Q9P016	Q9P016 [8-22]		2	1433.77068	High	High	7.058e-05	2.392e-05	2.82
False	High	[R].NLDLENDILYMR.[A]	1xOxidation [M11]	8.53454e-05	6.83546e-05	1	1	1	O15078	O15078 [1993-2004]		0	1524.73627	High	High	7.058e-05	6.434e-05	2.62
False	High	[R].IAHIPLYFVNAQFPR.[F]		6.27631e-05	6.83546e-05	1	1	1	Q9NRG9	Q9NRG9 [479-493]		0	1785.97989	High	High	7.058e-05	4.479e-05	2.8
False	High	[R].IAHIPLYFVNAQFPRFSPVLGR.[A]		1.40123e-05	6.83546e-05	1	1	4	Q9NRG9	Q9NRG9 [479-500]		1	2542.40814	High	High	7.058e-05	8.464e-06	4.5
False	High	[K].NLDKDMYGDDLEAR.[I]	1xOxidation [M6]	3.17514e-05	6.83546e-05	1	1	3	Q13573	Q13573 [453-466]		1	1670.73264	High	High	7.058e-05	2.08e-05	2.95
False	High	[K].LAKHESQQDYSKGFGGK.[Y]		8.82116e-06	6.83546e-05	1	1	5	Q14247	Q14247 [293-309]		2	1879.9297	High	High	7.058e-05	5.119e-06	3.31
False	High	[K].NIDDGTSDRPYSHALVAGIDRYPR.[K]		7.46813e-05	6.83546e-05	1	1	2	P61353	P61353 [28-51]		1	2688.31247	High	High	7.058e-05	5.494e-05	3.81
False	High	[R].LALDGETLGEEEQEDEQPPWASPSPTSR.[Q]		1.81989e-07	6.83546e-05	1	1	4	Q14160	Q14160 [1416-1443]		0	3068.39671	High	High	7.058e-05	7.673e-08	5.31
False	High	[R].LALDGETLGEEEQEDEQPPWASPSPTSR.[Q]	1xPhospho [S24(99.3)]	4.36228e-05	6.83546e-05	1	1	3	Q14160	Q14160 [1416-1443]	Q14160 1xPhospho [S1439(99.3)]	0	3148.36304	High	High	7.058e-05	2.961e-05	5.14
False	High	[R].NLATTVTEEILEKSFSEFGK.[L]		1.91707e-07	6.83546e-05	1	1	1	O43390	O43390 [347-366]		1	2243.14417	High	High	7.058e-05	8.126e-08	5.86
False	High	[K].NLATSADTPPSTVPGTGK.[S]	1xPhospho [S5(99.3)]	7.26709e-05	6.83546e-05	1	1	1	Q96Q15	Q96Q15 [3566-3583]	Q96Q15 1xPhospho [S3570(99.3)]	0	1793.8317	High	High	7.058e-05	5.314e-05	2.99
False	High	[K].NLDVTKETMLPENVAYLSNADLNKR.[R]	1xOxidation [M9]	7.21439e-06	6.83546e-05	1	1	2	Q86UW6	Q86UW6 [637-661]		2	2864.44585	High	High	7.058e-05	4.114e-06	3.63
False	High	[R].NKFGSADNIPNLKDSLEEGQVDDAGK.[A]	1xPhospho [S5(100)]	7.1349e-06	6.83546e-05	1	1	1	O94876	O94876 [378-403]	O94876 1xPhospho [S382(100)]	2	2841.29384	High	High	7.058e-05	4.068e-06	4.84
False	High	[K].NILDELKKEYQEIENLDK.[T]		4.90206e-05	6.83546e-05	1	1	2	L0R819	L0R819 [74-91]		2	2234.15507	High	High	7.058e-05	3.379e-05	2.63
False	High	[K].NLIDSMDQSAFAGFSFVNPK.[F]	1xOxidation [M6]	2.6973e-05	6.83546e-05	1	1	3	Q05655	Q05655 [650-669]		0	2204.03285	High	High	7.058e-05	1.736e-05	2.68
False	High	[R].NLPQYVSNELLEEAFSVFGQVER.[A]		7.64973e-05	6.83546e-05	1	1	1	Q15233	Q15233 [154-176]		0	2668.32532	High	High	7.058e-05	5.647e-05	2.51
False	High	[R].KVYEDSGIPLPAESPK.[K]	1xPhospho [S14(100)]	2.62955e-06	6.83546e-05	1	1	2	Q8IXM2	Q8IXM2 [83-98]	Q8IXM2 1xPhospho [S96(100)]	1	1809.86702	High	High	7.058e-05	1.378e-06	4.81
False	High	[K].KWDGSEEDEDNSK.[K]		4.52665e-06	6.83546e-05	1	1	2	O60841	O60841 [160-172]		1	1538.62414	High	High	7.058e-05	2.486e-06	3.11
False	High	[R].NLPGLVQEGEPFSEEATLFTK.[E]		7.99727e-05	6.83546e-05	1	1	2	Q7KZF4	Q7KZF4 [566-586]		0	2306.15507	High	High	7.058e-05	5.953e-05	2.56
False	High	[K].NLNNSNLFSPVNRDSENLASPSEYPENGER.[F]		2.24918e-07	6.83546e-05	1	1	1	P52948	P52948 [604-633]		1	3363.54723	High	High	7.058e-05	9.66e-08	6.02
False	High	[K].NLNNSNLFSPVNR.[D]		1.52407e-05	6.83546e-05	1	1	4	P52948	P52948 [604-616]		0	1488.75537	High	High	7.058e-05	9.286e-06	4.28
False	High	[R].KWPQQVVQKKPAQEETEETSSQESAEED.[-]	1xPhospho [S24(100)]	5.6945e-06	6.83546e-05	1	1	3	P52926	P52926 [82-109]	P52926 1xPhospho [S105(100)]	2	3325.47438	High	High	7.058e-05	3.186e-06	6.16
False	High	[R].NLPSDYKYAQDR.[A]		5.68867e-05	6.83546e-05	1	1	1	Q6IQ23	Q6IQ23 [490-501]		1	1469.70193	High	High	7.058e-05	4.003e-05	2.93
False	High	[R].KWPQQVVQKKPAQEETEETSSQESAEED.[-]	2xPhospho [S20(97.7); S24(98.9)]	3.08132e-05	6.83546e-05	1	1	5	P52926	P52926 [82-109]	P52926 2xPhospho [S101(97.7); S105(98.9)]	2	3405.44071	High	High	7.058e-05	2.009e-05	5.46
False	High	[K].NINMDNDLEVLTSSPTR.[N]	1xPhospho [S14(99.7)]	2.62608e-05	6.83546e-05	1	1	2	Q9Y5T5	Q9Y5T5 [539-555]	Q9Y5T5 1xPhospho [S552(99.7)]	0	1998.88381	High	High	7.058e-05	1.687e-05	4.42
False	High	[K].NINMDNDLEVLTSSPTR.[N]	1xOxidation [M4]	5.22989e-06	6.83546e-05	1	1	1	Q9Y5T5	Q9Y5T5 [539-555]		0	1934.9124	High	High	7.058e-05	2.906e-06	3.73
False	High	[K].KYDAFLASESLIK.[Q]		6.63895e-06	6.83546e-05	1	1	2	P62906	P62906 [106-118]		1	1484.79952	High	High	7.058e-05	3.761e-06	3.64
False	High	[R].NLNLVSSTASIKDLADVDLR.[I]		1.7599e-05	6.83546e-05	1	1	1	Q9NRY4	Q9NRY4 [764-783]		1	2144.15574	High	High	7.058e-05	1.086e-05	3.18
False	High	[K].KYEQGFITDPVVLSPK.[D]	1xPhospho [S14(100)]	5.8102e-05	6.83546e-05	1	1	1	P12268	P12268 [109-124]	P12268 1xPhospho [S122(100)]	1	1900.94561	High	High	7.058e-05	4.099e-05	3.69
False	High	[K].KYEQGFITDPVVLSPKDR.[V]	1xPhospho [S14(100)]	3.08432e-06	6.83546e-05	1	1	1	P12268	P12268 [109-126]	P12268 1xPhospho [S122(100)]	2	2172.07366	High	High	7.058e-05	1.639e-06	5.71
False	High	[R].KYESDEDSLGSSGR.[V]	1xPhospho [S4(100)]	8.61969e-05	6.83546e-05	1	1	1	O00418	O00418 [467-480]	O00418 1xPhospho [S470(100)]	1	1609.63775	High	High	7.058e-05	6.51e-05	3.46
False	High	[K].NINMDNDLEVLTSSPTR.[N]	1xOxidation [M4]; 1xPhospho [S14(100)]	9.40861e-06	6.83546e-05	1	1	1	Q9Y5T5	Q9Y5T5 [539-555]	Q9Y5T5 1xPhospho [S552(100)]	0	2014.87873	High	High	7.058e-05	5.487e-06	4.91
False	High	[R].NIPSPGQLDPDTRIPVINLEDGTR.[L]		4.14922e-06	6.83546e-05	1	1	3	Q9P2D1	Q9P2D1 [2556-2579]		1	2617.35802	High	High	7.058e-05	2.262e-06	3.91
False	High	[R].NIPSYPDTQAVNEYLR.[K]		8.22189e-05	6.83546e-05	1	1	1	Q96Q42	Q96Q42 [335-350]		0	1879.91847	High	High	7.058e-05	6.158e-05	2.65
False	High	[K].NLPYKVTQDELKEVFEDAAEIR.[L]		1.02404e-06	6.83546e-05	1	1	6	P19338	P19338 [399-420]		2	2607.33007	High	High	7.058e-05	4.976e-07	4.5
False	High	[R].KVTAEADSSSPTGILATSESK.[S]		9.54822e-06	6.83546e-05	1	1	1	A0MZ66	A0MZ66 [485-505]		1	2079.04518	High	High	7.058e-05	5.58e-06	5.0
False	High	[R].KVTAEADSSSPTGILATSESK.[S]	1xPhospho [S/T]	9.06835e-06	6.83546e-05	1	1	2	A0MZ66	A0MZ66 [485-505]		1	2159.01151	High	High	7.058e-05	5.276e-06	4.53
False	High	[R].NISAGSLGSLLGHHHGQGAESDPHVTEPLMGGVPETR.[L]	1xOxidation [M30]	6.40724e-05	6.83546e-05	1	1	3	P04920	P04920 [441-477]		0	3760.80961	High	High	7.058e-05	4.587e-05	4.85
False	High	[K].KVTKNEEPSEEEIDAPKPK.[K]	1xPhospho [S9(100)]	4.3996e-05	6.83546e-05	1	1	3	Q9NR30	Q9NR30 [113-131]	Q9NR30 1xPhospho [S121(100)]	2	2248.07445	High	High	7.058e-05	2.994e-05	4.49
False	High	[R].KVTPIDSPPVWSPEGYMALQSK.[G]	1xOxidation [M17]	3.77505e-06	6.83546e-05	1	1	1	Q5JSZ5	Q5JSZ5 [734-755]		1	2446.23227	High	High	7.058e-05	2.039e-06	5.31
False	High	[R].KVTPIDSPPVWSPEGYMALQSK.[G]	1xOxidation [M17]; 1xPhospho [S12(100)]	1.63638e-05	6.83546e-05	1	1	1	Q5JSZ5	Q5JSZ5 [734-755]	Q5JSZ5 1xPhospho [S745(100)]	1	2526.1986	High	High	7.058e-05	1.003e-05	5.35
False	High	[R].NLQVEYEQLKDQHLR.[R]		4.12277e-05	6.83546e-05	1	1	1	P46939	P46939 [3276-3290]		1	1912.98755	High	High	7.058e-05	2.781e-05	2.93
False	High	[R].NIQVDEANLLTWQGLIVPDNPPYDKGAFR.[I]		2.51971e-06	6.83546e-05	1	1	1	P68036	P68036 [24-52]		1	3283.6746	High	High	7.058e-05	1.317e-06	4.31
False	High	[R].KVVDYSQFQESDDADEDYGR.[D]		1.07775e-07	6.83546e-05	1	1	4	Q9H1E3	Q9H1E3 [9-28]		1	2366.0055	High	High	7.058e-05	4.352e-08	5.28
False	High	[R].KVVDYSQFQESDDADEDYGR.[D]	1xPhospho [S11(100)]	2.64018e-05	6.83546e-05	1	1	5	Q9H1E3	Q9H1E3 [9-28]	Q9H1E3 1xPhospho [S19(100)]	1	2445.97183	High	High	7.058e-05	1.694e-05	4.83
False	High	[R].KVVDYSQFQESDDADEDYGRDSGPPTK.[K]		1.1459e-07	6.83546e-05	1	1	2	Q9H1E3	Q9H1E3 [9-35]		2	3048.33411	High	High	7.058e-05	4.655e-08	6.46
False	High	[R].KVVDYSQFQESDDADEDYGRDSGPPTK.[K]	1xPhospho [S11(100)]	7.41064e-09	6.83546e-05	1	1	5	Q9H1E3	Q9H1E3 [9-35]	Q9H1E3 1xPhospho [S19(100)]	2	3128.30044	High	High	7.058e-05	2.407e-09	7.81
False	High	[K].KVVEAVNSDSDSEFGIPK.[K]		5.70926e-08	6.83546e-05	1	1	2	Q02880	Q02880 [1515-1532]		1	1920.95491	High	High	7.058e-05	2.191e-08	5.08
False	High	[K].KVVEAVNSDSDSEFGIPK.[K]	1xPhospho [S8(100)]	1.40833e-07	6.83546e-05	1	1	5	Q02880	Q02880 [1515-1532]	Q02880 1xPhospho [S1522(100)]	1	2000.92124	High	High	7.058e-05	5.813e-08	5.34
False	High	[R].NLQSFGTEEPAYSTR.[R]		1.28573e-05	6.83546e-05	1	1	1	O95251	O95251 [61-75]		0	1699.7922	High	High	7.058e-05	7.714e-06	4.34
False	High	[K].NLQEEIDALESR.[V]		7.23392e-05	6.83546e-05	1	1	1	Q9NQP4	Q9NQP4 [93-104]		0	1416.69651	High	High	7.058e-05	5.291e-05	3.21
False	High	[K].KVVEAVNSDSDSEFGIPKK.[T]	1xPhospho [S8(100)]	5.95297e-06	6.83546e-05	1	1	1	Q02880	Q02880 [1515-1533]	Q02880 1xPhospho [S1522(100)]	2	2129.01621	High	High	7.058e-05	3.34e-06	5.43
False	High	[R].NLNIINTHAYNQPEDLVYSQPEMR.[E]	1xOxidation [M23]	1.14543e-05	6.83546e-05	1	1	1	Q15678	Q15678 [468-491]		0	2875.36793	High	High	7.058e-05	6.809e-06	4.47
False	High	[R].IADPEHDHTGFLTEYVATR.[W]		1.09673e-08	6.83546e-05	1	1	9	P27361	P27361 [190-208]		0	2172.03562	High	High	7.058e-05	3.676e-09	6.52
False	High	[R].KYGGPPPDSVYSGVQPGIGTEVFVGKIPR.[D]		8.26961e-05	6.83546e-05	1	1	1	O43390	O43390 [146-174]		2	3001.57818	High	High	7.058e-05	6.195e-05	3.48
False	High	[K].KYGLFKEENPYAR.[F]		8.59647e-06	6.83546e-05	1	1	2	P53801	P53801 [164-176]		2	1614.82747	High	High	7.058e-05	4.98e-06	4.12
False	High	[K].LAAPSVSHVSPR.[K]		1.12873e-05	6.83546e-05	1	1	1	Q8WXE1	Q8WXE1 [215-226]		0	1220.6746	High	High	7.058e-05	6.689e-06	3.98
False	High	[K].NIILEEGKEILVGDVGQTVDDPYATFVK.[M]		4.71493e-08	6.83546e-05	1	1	9	P23528	P23528 [46-73]		1	3062.59322	High	High	7.058e-05	1.781e-08	7.68
False	High	[R].LAAQESSEAEDMSVPR.[G]	1xOxidation [M12]	2.7263e-05	6.83546e-05	1	2	2	Q9Y4E1	Q9Y4E1 [1027-1042]		0	1735.78032	High	High	7.058e-05	1.756e-05	2.8
False	High	[R].LAAQESSETEDMSVPR.[G]	1xOxidation [M12]	3.99705e-05	6.83546e-05	1	1	1	Q641Q2	Q641Q2 [1048-1063]		0	1765.79088	High	High	7.058e-05	2.689e-05	2.85
False	High	[R].LAARPYSATAAAATGGMANVK.[A]	1xOxidation [M17]	1.57494e-05	6.83546e-05	1	1	1	P23025	P23025 [43-63]		0	2008.02803	High	High	7.058e-05	9.621e-06	3.92
False	High	[K].NIIGSSPVADFSAIKELDTLNNEIVDLQR.[E]		3.33478e-07	6.83546e-05	1	1	2	P42566	P42566 [319-347]		1	3171.6532	High	High	7.058e-05	1.476e-07	4.22
False	High	[K].NIIGSSPVADFSAIK.[E]		6.07877e-05	6.83546e-05	1	1	1	P42566	P42566 [319-333]		0	1518.81623	High	High	7.058e-05	4.317e-05	2.99
False	High	[K].IAAPELHKGDSDSEEDEPTK.[K]	2xPhospho [S11(100); S13(100)]	3.90163e-05	6.83546e-05	1	1	2	Q92733	Q92733 [147-166]	Q92733 2xPhospho [S157(100); S159(100)]	1	2327.93162	High	High	7.058e-05	2.615e-05	4.06
False	High	[R].NLLEDDSDEEEDFFLRGPSGPR.[F]	1xPhospho [S7(100)]	4.17234e-06	6.83546e-05	1	1	3	O75379	O75379 [24-45]	O75379 1xPhospho [S30(100)]	1	2617.109	High	High	7.058e-05	2.274e-06	4.31
False	High	[R].LAATPSPGASQVYEALLPQYAK.[L]		2.9795e-05	6.83546e-05	1	1	1	O75191	O75191 [501-522]		0	2275.19687	High	High	7.058e-05	1.936e-05	2.81
False	High	[R].NLLEDDSDEEEDFFLRGPSGPR.[F]		2.87569e-05	6.83546e-05	1	1	1	O75379	O75379 [24-45]		1	2537.14267	High	High	7.058e-05	1.865e-05	3.45
False	High	[K].LAAVTYNGVDNNKNKGQLTK.[S]		2.64962e-05	6.83546e-05	1	1	2	Q16181	Q16181 [314-333]		2	2148.14076	High	High	7.058e-05	1.702e-05	3.93
False	High	[R].NLLEDDSDEEEDFFLR.[G]	1xPhospho [S7(100)]	3.56474e-05	6.83546e-05	1	1	3	O75379	O75379 [24-39]	O75379 1xPhospho [S30(100)]	0	2065.8274	High	High	7.058e-05	2.363e-05	3.67
False	High	[R].NLLEDDSDEEEDFFLR.[G]		1.89243e-05	6.83546e-05	1	1	1	O75379	O75379 [24-39]		0	1985.86107	High	High	7.058e-05	1.176e-05	3.49
False	High	[K].LADFGVAGQLTDTQIKR.[N]		2.43597e-05	6.83546e-05	2	3	1	Q9Y6E0; Q9P289	Q9Y6E0 [172-188]; Q9P289 [160-176]		1	1832.98649	High	High	7.058e-05	1.552e-05	4.49
False	High	[R].LADKNKIYESIEEAK.[S]		2.2169e-06	6.83546e-05	1	1	3	O75116	O75116 [715-729]		2	1750.92216	High	High	7.058e-05	1.147e-06	3.89
False	High	[K].LAASVLDALDPPGPTLDPLDLLPYSETR.[L]		6.98479e-07	6.83546e-05	1	1	2	Q9UGR2	Q9UGR2 [331-358]		0	2949.54554	High	High	7.058e-05	3.286e-07	5.09
False	High	[K].NLLPAYRPNLSPPAEAGLALPPTGYR.[C]	1xPhospho [S11(100)]	4.8124e-05	6.83546e-05	1	1	2	Q8N1G0	Q8N1G0 [509-534]	Q8N1G0 1xPhospho [S519(100)]	0	2828.44949	High	High	7.058e-05	3.309e-05	3.43
False	High	[R].NIIQHFENNQQYDAPEPGTQR.[L]		4.4071e-05	6.83546e-05	1	1	1	O15085	O15085 [567-587]		0	2499.16474	High	High	7.058e-05	2.998e-05	3.74
False	High	[K].IAALQAFADQLIAAGHYAK.[G]		8.76658e-05	6.83546e-05	1	1	1	Q13813	Q13813 [1501-1519]		0	1972.06507	High	High	7.058e-05	6.646e-05	2.43
False	High	[R].NLNIGSSYAYSRPAALVYSQPEIR.[E]		3.9614e-06	6.83546e-05	1	1	1	Q16825	Q16825 [474-497]		0	2669.36819	High	High	7.058e-05	2.149e-06	4.23
False	High	[R].NINKAQSNGSGNGSDSEMDTSSLER.[G]	1xOxidation [M18]; 1xPhospho [S14(99.2)]	4.56712e-05	6.83546e-05	1	1	1	Q9NRY4	Q9NRY4 [1121-1145]	Q9NRY4 1xPhospho [S1134(99.2)]	1	2694.09449	High	High	7.058e-05	3.119e-05	3.8
False	High	[R].KYIEIDSDEEPRGELLSLR.[D]	1xPhospho [S7(100)]	2.42725e-05	6.83546e-05	1	1	2	Q9NVU7	Q9NVU7 [579-597]	Q9NVU7 1xPhospho [S585(100)]	2	2342.12755	High	High	7.058e-05	1.546e-05	4.9
False	High	[R].KYLRSVGDGETVEFDVVEGEK.[G]	1xPhospho [S5(100)]	1.49013e-06	6.83546e-05	2	2	2	P16989; P67809	P16989 [130-150]; P67809 [98-118]	P16989 1xPhospho [S134(100)]; P67809 1xPhospho [S102(100)]	2	2436.13303	High	High	7.058e-05	7.468e-07	5.82
False	High	[R].NINDHHSEADEEFYLSVGSPSVLLDAK.[T]		1.48019e-05	6.83546e-05	1	1	1	Q03188	Q03188 [140-166]		0	2986.40648	High	High	7.058e-05	8.986e-06	4.2
False	High	[K].NLMQTLMEDYETHK.[S]	2xOxidation [M3; M7]	8.77887e-05	6.83546e-05	1	1	3	Q9Y2D5	Q9Y2D5 [803-816]		0	1784.78296	High	High	7.058e-05	6.662e-05	2.83
False	High	[K].KYSDADIEPFLK.[N]	1xPhospho [S3(100)]	6.65416e-05	6.83546e-05	1	1	1	Q14008	Q14008 [1859-1870]	Q14008 1xPhospho [S1861(100)]	1	1505.69235	High	High	7.058e-05	4.797e-05	3.58
False	High	[K].KYSLGSITSPSPISSPTFSPIEFQIGETPLSEQR.[K]		7.18985e-05	6.83546e-05	1	1	2	Q6PGQ7	Q6PGQ7 [260-293]		1	3680.8694	High	High	7.058e-05	5.254e-05	3.83
False	High	[R].LAAAEETAVSPR.[K]		2.44034e-05	6.83546e-05	1	1	1	Q9BUH6	Q9BUH6 [139-150]		0	1214.63754	High	High	7.058e-05	1.555e-05	3.96
False	High	[R].NILVGTTGPIMAQLLDNNLPR.[G]		1.20804e-05	6.83546e-05	1	1	3	Q9NZ09	Q9NZ09 [182-202]		0	2250.22746	High	High	7.058e-05	7.213e-06	3.59
False	High	[K].LAADEDDDDDDEEDDDEDDDDDDFDDEEAEEKAPVKK.[S]		2.87319e-09	6.83546e-05	1	1	6	P06748	P06748 [158-194]		2	4246.55056	High	High	7.058e-05	8.643e-10	9.32
False	High	[R].LAAEVYKDMPETSFTR.[T]		2.5158e-05	6.83546e-05	1	1	1	P55196	P55196 [198-213]		1	1857.90513	High	High	7.058e-05	1.607e-05	3.71
False	High	[R].LAAEVYKDMPETSFTR.[T]	1xOxidation [M9]	7.6959e-06	6.83546e-05	1	1	4	P55196	P55196 [198-213]		1	1873.90004	High	High	7.058e-05	4.413e-06	3.5
False	High	[R].NLLSVAYKNVIGAR.[R]		5.21394e-05	6.83546e-05	1	1	1	P62258	P62258 [43-56]		1	1517.87984	High	High	7.058e-05	3.622e-05	2.65
False	High	[K].NIISPPWDFREFEVEKQTAEETGLTPLETSR.[K]		4.91028e-05	6.83546e-05	1	1	1	Q13042	Q13042 [557-587]		2	3619.79148	High	High	7.058e-05	3.386e-05	3.43
False	High	[R].LAALKRPDDVPLSLSPSKR.[A]		1.69705e-05	6.83546e-05	1	1	2	Q9UFC0	Q9UFC0 [229-247]		2	2063.19715	High	High	7.058e-05	1.045e-05	4.32
False	High	[R].LAALKRPDDVPLSLSPSKR.[A]	1xPhospho [S15(99.7)]	2.37445e-06	6.83546e-05	1	1	2	Q9UFC0	Q9UFC0 [229-247]	Q9UFC0 1xPhospho [S243(99.7)]	2	2143.16348	High	High	7.058e-05	1.235e-06	5.35
False	High	[K].KYGGSVGSQPPPVAPEPGPVPSSPSQEPPTKR.[E]	1xPhospho [S23(100)]	5.67286e-07	6.83546e-05	1	1	3	Q04323	Q04323 [178-209]	Q04323 1xPhospho [S200(100)]	2	3291.60455	High	High	7.058e-05	2.627e-07	6.14
False	High	[K].IANPVEGSTDRQVTITGSAASISLAQYLINVR.[L]		4.58571e-06	6.83546e-05	1	1	2	Q15366	Q15366 [323-354]		1	3344.78086	High	High	7.058e-05	2.516e-06	4.74
False	High	[K].LANQDEGPEDEEDEVPKKQNSPVAPTAQPK.[A]	1xPhospho [S21(100)]	2.74927e-06	6.83546e-05	1	1	1	Q6P1N0	Q6P1N0 [435-464]	Q6P1N0 1xPhospho [S455(100)]	2	3340.52166	High	High	7.058e-05	1.449e-06	6.56
False	High	[R].LANRAPEPTPQQVAQQQ.[-]		7.54725e-05	6.83546e-05	1	1	2	Q14839	Q14839 [1896-1912]		1	1875.96715	High	High	7.058e-05	5.563e-05	3.45
False	High	[K].NELMYQLEQDHDLQAILQER.[E]		2.34381e-06	6.83546e-05	1	1	1	Q08211	Q08211 [366-385]		0	2486.19801	High	High	7.058e-05	1.217e-06	4.48
False	High	[R].NEIIQSPISQVPSVEK.[L]	1xPhospho [S6(100)]	4.88566e-05	6.83546e-05	1	1	5	Q7Z3T8	Q7Z3T8 [934-949]	Q7Z3T8 1xPhospho [S939(100)]	0	1847.91504	High	High	7.058e-05	3.366e-05	3.81
False	High	[R].NEIIQSPISQVPSVEK.[L]		5.03498e-05	6.83546e-05	1	1	2	Q7Z3T8	Q7Z3T8 [934-949]		0	1767.9487	High	High	7.058e-05	3.483e-05	3.17
False	High	[R].NEKPTQSVSSPEATSGSTGSVEKK.[Q]	1xPhospho [S/T]	3.03806e-05	6.83546e-05	1	1	2	Q9BZ95	Q9BZ95 [552-575]		1	2515.15595	High	High	7.058e-05	1.98e-05	3.39
False	High	[R].NEGVVGGEDYEEVDRYSR.[Q]	1xPhospho [Y10(100)]	4.34743e-05	6.83546e-05	1	1	1	Q86UK7	Q86UK7 [297-314]	Q86UK7 1xPhospho [Y306(100)]	1	2152.8819	High	High	7.058e-05	2.951e-05	3.8
False	High	[R].NEGVVGGEDYEEVDRYSR.[Q]		1.12253e-05	6.83546e-05	1	1	3	Q86UK7	Q86UK7 [297-314]		1	2072.91557	High	High	7.058e-05	6.65e-06	4.05
False	High	[R].LAYINPDLALEEK.[N]		4.5209e-05	6.83546e-05	1	1	2	P31948	P31948 [352-364]		0	1488.79444	High	High	7.058e-05	3.087e-05	2.87
False	High	[R].NEMGIPQQTTSPENAGPQNTK.[S]	1xOxidation [M3]; 1xPhospho [S11(98.9)]	5.53278e-05	6.83546e-05	1	1	1	Q15398	Q15398 [652-672]	Q15398 1xPhospho [S662(98.9)]	0	2338.0017	High	High	7.058e-05	3.876e-05	3.72
False	High	[R].NEGVVGGEDYEEVDR.[Y]		1.55213e-05	6.83546e-05	1	1	1	Q86UK7	Q86UK7 [297-311]		0	1666.7191	High	High	7.058e-05	9.469e-06	4.06
False	High	[K].NEGSESAPEGQAQQR.[R]		1.51575e-05	6.83546e-05	1	1	2	P67809	P67809 [171-185]		0	1587.69937	High	High	7.058e-05	9.239e-06	3.59
False	High	[K].LAYVAAGDLAPINAFIGGLAAQEVMK.[A]	1xOxidation [M25]	4.84484e-05	6.83546e-05	1	1	1	P22314	P22314 [386-411]		0	2619.38509	High	High	7.058e-05	3.333e-05	3.54
False	High	[R].NEGFYADPYLYHEGR.[M]		4.26652e-05	6.83546e-05	1	1	1	Q5T5P2	Q5T5P2 [389-403]		0	1830.80819	High	High	7.058e-05	2.89e-05	3.38
False	High	[K].LDADAVSPTVSQLSAVFEK.[A]		6.56078e-05	6.83546e-05	1	1	2	Q96SB3	Q96SB3 [199-217]		0	1977.01751	High	High	7.058e-05	4.721e-05	3.16
False	High	[R].LDALDSFGSTR.[G]		8.49817e-05	6.83546e-05	1	1	1	Q9UGR2	Q9UGR2 [359-369]		0	1181.57969	High	High	7.058e-05	6.403e-05	3.18
False	High	[R].NEETSEESQEDEKQDTWEQQQMR.[K]	1xOxidation [M22]; 1xPhospho [S8(100)]	2.85028e-05	6.83546e-05	1	1	2	P16383	P16383 [210-232]	P16383 1xPhospho [S217(100)]	1	2980.14222	High	High	7.058e-05	1.844e-05	3.81
False	High	[K].NEEPSEEEIDAPKPKK.[M]	1xPhospho [S5(100)]	6.70645e-05	6.83546e-05	1	1	3	Q9NR30	Q9NR30 [117-132]	Q9NR30 1xPhospho [S121(100)]	1	1919.86339	High	High	7.058e-05	4.842e-05	3.44
False	High	[K].NEGSESAPEGQAQQR.[R]	1xPhospho [S4(100)]	7.74152e-05	6.83546e-05	1	1	2	P67809	P67809 [171-185]	P67809 1xPhospho [S174(100)]	0	1667.6657	High	High	7.058e-05	5.728e-05	3.59
False	High	[K].LAWVGDVFTATPAEPRPLTSPLR.[Q]	1xPhospho [T/S]	6.7907e-05	6.83546e-05	1	1	4	P48634	P48634 [789-811]		0	2574.3116	High	High	7.058e-05	4.915e-05	4.04
False	High	[K].LAWVGDVFTATPAEPRPLTSPLR.[Q]		1.31912e-05	6.83546e-05	1	1	2	P48634	P48634 [789-811]		0	2494.34527	High	High	7.058e-05	7.937e-06	4.03
False	High	[R].NEMGIPQQTTSPENAGPQNTKSEHVKK.[T]	1xOxidation [M3]; 1xPhospho [S11(99)]	7.24496e-05	6.83546e-05	1	1	1	Q15398	Q15398 [652-678]	Q15398 1xPhospho [S662(99)]	2	3046.39357	High	High	7.058e-05	5.301e-05	3.72
False	High	[R].NFILDQTNVSAAAQR.[R]		7.99994e-06	6.83546e-05	1	1	2	Q00839	Q00839 [576-590]		0	1647.84491	High	High	7.058e-05	4.602e-06	3.82
False	High	[R].LATNTSAPDLKNVR.[S]		2.56121e-05	6.83546e-05	1	1	4	P27816	P27816 [923-936]		1	1499.81763	High	High	7.058e-05	1.64e-05	3.62
False	High	[R].NFGYPLGEMSQPTPSPAPAAGGR.[V]	1xOxidation [M9]	7.5831e-06	6.83546e-05	1	1	1	Q15750	Q15750 [364-386]		0	2318.08701	High	High	7.058e-05	4.344e-06	3.55
False	High	[K].NFGEEVDDESLKELFSQFGK.[T]		4.69236e-05	6.83546e-05	1	1	2	Q13310	Q13310 [197-216]		1	2318.0823	High	High	7.058e-05	3.218e-05	2.79
False	High	[K].LATQSNEITIPVTFESR.[A]		7.28925e-05	6.83546e-05	1	1	1	P04792	P04792 [172-188]		0	1905.99163	High	High	7.058e-05	5.339e-05	2.44
False	High	[K].IATQSQITPPGTPSSALSSGEQR.[A]		2.16807e-06	6.83546e-05	1	1	3	Q8N0Z3	Q8N0Z3 [228-250]		0	2313.16809	High	High	7.058e-05	1.12e-06	4.05
False	High	[K].LATTALYFTYSALEEEMER.[N]		1.65435e-05	6.83546e-05	1	1	2	P30519	P30519 [69-87]		0	2238.06348	High	High	7.058e-05	1.015e-05	3.57
False	High	[K].LATTALYFTYSALEEEMER.[N]	1xOxidation [M17]	5.07712e-05	6.83546e-05	1	1	2	P30519	P30519 [69-87]		0	2254.05839	High	High	7.058e-05	3.518e-05	3.62
False	High	[R].IATTTASAATAAAIGATPR.[A]		5.04917e-06	6.83546e-05	1	1	2	Q14980	Q14980 [2090-2108]		0	1715.92864	High	High	7.058e-05	2.794e-06	4.43
False	High	[K].LAVDEEENADNNTK.[A]		7.24108e-06	6.83546e-05	1	1	1	P02786	P02786 [40-53]		0	1561.69764	High	High	7.058e-05	4.13e-06	3.64
False	High	[R].NFDFEGSLSPVIAPKK.[A]		1.1688e-05	6.83546e-05	1	1	1	Q9H1A4	Q9H1A4 [680-695]		1	1748.92176	High	High	7.058e-05	6.955e-06	4.06
False	High	[K].LAVEALSSLDGDLAGR.[Y]		6.26927e-06	6.83546e-05	1	1	4	P12277	P12277 [157-172]		0	1586.83843	High	High	7.058e-05	3.532e-06	3.72
False	High	[K].LAVEALSSLDGDLAGR.[Y]	1xPhospho [S8(100)]	2.6591e-05	6.83546e-05	1	1	1	P12277	P12277 [157-172]	P12277 1xPhospho [S164(100)]	0	1666.80476	High	High	7.058e-05	1.709e-05	4.11
False	High	[R].LAVLSSSLTHWK.[K]		6.62293e-05	6.83546e-05	1	1	1	Q6IAA8	Q6IAA8 [92-103]		0	1341.75251	High	High	7.058e-05	4.767e-05	2.83
False	High	[R].NFDFEGSLSPVIAPK.[K]		2.03455e-05	6.83546e-05	1	1	5	Q9H1A4	Q9H1A4 [680-694]		0	1620.8268	High	High	7.058e-05	1.275e-05	3.78
False	High	[R].NESEDNKFSDDSDDDFVQPR.[K]	1xPhospho [S9(100)]	7.55859e-05	6.83546e-05	1	1	2	O15164	O15164 [1017-1036]	O15164 1xPhospho [S1025(100)]	1	2438.92561	High	High	7.058e-05	5.57e-05	4.14
False	High	[K].NENTEGSPQEDGVELEGLK.[Q]	1xPhospho [S7(100)]	2.43597e-05	6.83546e-05	1	1	2	P11388	P11388 [1241-1259]	P11388 1xPhospho [S1247(100)]	0	2124.89688	High	High	7.058e-05	1.552e-05	4.47
False	High	[K].LDASAAAAPASLPPSSPAAPIATFSLLPAGGAPTVFSFGSSSLK.[S]		6.89456e-07	6.83546e-05	1	1	5	P35658	P35658 [447-490]		0	4098.14339	High	High	7.058e-05	3.24e-07	5.07
False	High	[K].NFPTITALEWSPSHNLKSLR.[K]		8.93568e-06	6.83546e-05	1	1	1	Q9BZH6	Q9BZH6 [609-628]		1	2311.21934	High	High	7.058e-05	5.19e-06	3.52
False	High	[K].LDASAAAAPASLPPSSPAAPIATFSLLPAGGAPTVFSFGSSSLK.[S]	1xPhospho [S4(100)]	6.3971e-05	6.83546e-05	1	1	1	P35658	P35658 [447-490]	P35658 1xPhospho [S450(100)]	0	4178.10972	High	High	7.058e-05	4.586e-05	3.8
False	High	[K].IDASKNEEDEGHSNSSPR.[H]	1xPhospho [S]	2.18423e-06	6.83546e-05	1	1	4	Q14103	Q14103 [68-85]		1	2051.8302	High	High	7.058e-05	1.127e-06	4.61
False	High	[K].IDEPLEGSEDR.[I]		7.73001e-05	6.83546e-05	1	1	1	P61978	P61978 [423-433]		0	1259.575	High	High	7.058e-05	5.72e-05	3.13
False	High	[K].IDEPLEGSEDRIITITGTQDQIQNAQYLLQNSVK.[Q]		4.61126e-06	6.83546e-05	1	1	1	P61978	P61978 [423-456]		1	3829.94542	High	High	7.058e-05	2.536e-06	7.07
False	High	[R].NDSVIVADQTPTPTR.[F]		7.59711e-06	6.83546e-05	1	1	4	P15336	P15336 [60-74]		0	1613.81294	High	High	7.058e-05	4.35e-06	3.76
False	High	[R].NDSIYEASSLYGISAMDGVPFTLHPR.[F]	1xOxidation [M16]	1.4492e-06	6.83546e-05	1	1	3	Q96EY5	Q96EY5 [200-225]		0	2856.35088	High	High	7.058e-05	7.241e-07	4.61
False	High	[R].NDSLSSLDFDDDDVDLSR.[E]	1xPhospho [S3(100)]	3.39023e-06	6.83546e-05	1	1	2	P25054	P25054 [1859-1876]	P25054 1xPhospho [S1861(100)]	0	2107.83394	High	High	7.058e-05	1.818e-06	4.57
False	High	[R].NDSLSSLDFDDDDVDLSR.[E]		2.93368e-06	6.83546e-05	1	1	1	P25054	P25054 [1859-1876]		0	2027.86761	High	High	7.058e-05	1.553e-06	4.35
False	High	[R].NDSDPTYGQQGHPNTWK.[R]		6.36674e-05	6.83546e-05	1	1	1	Q93052	Q93052 [311-327]		0	1944.84709	High	High	7.058e-05	4.553e-05	3.56
False	High	[R].NEAASPGSGGGGGGLGPGAHGYGPSPIDLWLDAPR.[S]		3.69886e-06	6.83546e-05	1	1	2	P31260	P31260 [89-123]		0	3244.54063	High	High	7.058e-05	1.995e-06	4.32
False	High	[R].IDFSSIAVPGTSSPR.[Q]		1.07609e-05	6.83546e-05	1	1	2	Q5TDH0	Q5TDH0 [94-108]		0	1533.79075	High	High	7.058e-05	6.351e-06	3.34
False	High	[K].NDISPPGRFFSSQIPSSVNK.[S]		3.92486e-06	6.83546e-05	1	1	4	Q2NKX8	Q2NKX8 [1066-1085]		1	2177.09856	High	High	7.058e-05	2.128e-06	4.57
False	High	[R].IDFTPVSPAPSPTRGFGK.[M]		6.59006e-06	6.83546e-05	1	1	3	Q7Z309	Q7Z309 [109-126]		1	1873.98067	High	High	7.058e-05	3.73e-06	4.83
False	High	[R].IDFYFDENPYFENK.[V]		3.99017e-05	6.83546e-05	1	2	2	Q01105	Q01105 [137-150]		0	1840.80646	High	High	7.058e-05	2.681e-05	3.28
False	High	[K].IDGATQSSPAEPK.[S]		4.95156e-05	6.83546e-05	1	1	1	Q32MZ4	Q32MZ4 [707-719]		0	1300.63794	High	High	7.058e-05	3.417e-05	3.26
False	High	[K].IDGATQSSPAEPKSEDADR.[C]	1xPhospho [S8(100)]	2.4099e-05	6.83546e-05	1	1	2	Q32MZ4	Q32MZ4 [707-725]	Q32MZ4 1xPhospho [S714(100)]	1	2053.871	High	High	7.058e-05	1.534e-05	4.15
False	High	[K].NDKESEAQISWFAPEDHGYGTEVSTK.[N]		1.9062e-05	6.83546e-05	1	1	1	Q9H2U1	Q9H2U1 [106-131]		1	2925.31734	High	High	7.058e-05	1.186e-05	4.09
False	High	[R].NDFQLIGIQDGYLSLLQDSGEVREDLRLPEGDLGK.[E]		5.2053e-05	6.83546e-05	1	1	1	P63241	P63241 [87-121]		2	3902.97705	High	High	7.058e-05	3.616e-05	3.27
False	High	[R].NDREYDSGDTDEIIAMKK.[N]	1xOxidation [M16]; 1xPhospho [S7(100)]	6.54015e-05	6.83546e-05	1	1	1	Q76FK4	Q76FK4 [372-389]	Q76FK4 1xPhospho [S378(100)]	2	2195.91623	High	High	7.058e-05	4.702e-05	4.47
False	High	[R].NEAASPGSGGGGGGLGPGAHGYGPSPIDLWLDAPR.[S]	1xPhospho [S5(100)]	1.50963e-06	6.83546e-05	1	1	3	P31260	P31260 [89-123]	P31260 1xPhospho [S93(100)]	0	3324.50696	High	High	7.058e-05	7.566e-07	6.02
False	High	[K].NEAVQKETLQEGPKQEALQEDPLESFNYVLSK.[S]		7.86821e-06	6.83546e-05	1	1	1	Q2NKX8	Q2NKX8 [840-871]		2	3661.82318	High	High	7.058e-05	4.52e-06	5.64
False	High	[K].LDEIYVAGLVAHSDLDER.[A]		4.85664e-06	6.83546e-05	1	1	1	O60506	O60506 [43-60]		0	2015.00801	High	High	7.058e-05	2.678e-06	3.27
False	High	[K].NEEPSEEEIDAPKPKK.[M]		6.38697e-05	6.83546e-05	1	1	3	Q9NR30	Q9NR30 [117-132]		1	1839.89706	High	High	7.058e-05	4.571e-05	2.87
False	High	[K].NEEPSEEEIDAPKPK.[K]	1xPhospho [S5(100)]	3.60851e-05	6.83546e-05	1	1	8	Q9NR30	Q9NR30 [117-131]	Q9NR30 1xPhospho [S121(100)]	0	1791.76843	High	High	7.058e-05	2.399e-05	3.37
False	High	[K].NEEPSEEEIDAPKPK.[K]		1.80523e-05	6.83546e-05	1	1	3	Q9NR30	Q9NR30 [117-131]		0	1711.8021	High	High	7.058e-05	1.116e-05	3.61
False	High	[K].LDDGHLNNSLSSPVQADVYFPR.[L]	1xPhospho [S12(98.8)]	8.10391e-06	6.83546e-05	1	1	1	Q3ZCW2	Q3ZCW2 [14-35]	Q3ZCW2 1xPhospho [S25(98.8)]	0	2524.15041	High	High	7.058e-05	4.667e-06	5.29
False	High	[K].LDDLHTLYHKK.[S]		6.25634e-05	6.83546e-05	1	1	1	Q9HD26	Q9HD26 [450-460]		1	1382.74268	High	High	7.058e-05	4.463e-05	3.09
False	High	[R].LDDQESPVYAAQQR.[R]		8.02951e-06	6.83546e-05	1	1	2	Q96ST3	Q96ST3 [5-18]		0	1619.76599	High	High	7.058e-05	4.62e-06	4.06
False	High	[R].LDDQESPVYAAQQR.[R]	1xPhospho [S6(100)]	7.88043e-05	6.83546e-05	1	1	1	Q96ST3	Q96ST3 [5-18]	Q96ST3 1xPhospho [S10(100)]	0	1699.73232	High	High	7.058e-05	5.847e-05	3.73
False	High	[K].LDDQSEDEALELEGPLITPGSGSIYSSPGLYSK.[T]		4.39006e-07	6.83546e-05	1	1	2	Q96AC1	Q96AC1 [155-187]		0	3467.6588	High	High	7.058e-05	1.99e-07	5.82
False	High	[K].LDDQSEDEALELEGPLITPGSGSIYSSPGLYSK.[T]	1xPhospho [S27(99)]	1.51298e-05	6.83546e-05	1	1	3	Q96AC1	Q96AC1 [155-187]	Q96AC1 1xPhospho [S181(99)]	0	3547.62513	High	High	7.058e-05	9.211e-06	4.95
False	High	[K].IDDRDSDEEGASDR.[R]	1xPhospho [S6(100)]	4.77638e-06	6.83546e-05	1	1	3	Q8TDD1	Q8TDD1 [777-790]	Q8TDD1 1xPhospho [S782(100)]	1	1659.61299	High	High	7.058e-05	2.634e-06	3.65
False	High	[R].NEEENIYSVPHDSTQGK.[I]		1.86198e-06	6.83546e-05	1	1	3	Q9NRY4	Q9NRY4 [1099-1115]		0	1946.87264	High	High	7.058e-05	9.484e-07	5.03
False	High	[R].NEEDAAELVALAQAVNAR.[A]		3.46744e-07	6.83546e-05	1	1	3	P22314	P22314 [351-368]		0	1883.94574	High	High	7.058e-05	1.542e-07	5.77
False	High	[R].LDDSGIGVPSVEFLESPITAVDSPFLK.[A]		6.36674e-05	6.83546e-05	1	1	1	A4D161	A4D161 [207-233]		0	2832.45533	High	High	7.058e-05	4.558e-05	2.83
False	High	[R].IDEDGENTQIEDTEPMSPVLNSK.[F]	1xOxidation [M16]	1.39102e-05	6.83546e-05	1	1	2	Q12888	Q12888 [536-558]		0	2577.15085	High	High	7.058e-05	8.407e-06	3.78
False	High	[K].NEDEEEEEEEKDEAEDLLGR.[G]		3.5276e-05	6.83546e-05	1	1	1	Q9Y5B9	Q9Y5B9 [434-453]		1	2406.99031	High	High	7.058e-05	2.337e-05	3.35
False	High	[R].NEDEDSPNKLYTLVTYVPVTTFK.[N]		4.47662e-06	6.83546e-05	1	1	2	P62899	P62899 [93-115]		1	2673.3294	High	High	7.058e-05	2.453e-06	4.52
False	High	[R].LDELQDKSESLSDNATAFSNR.[S]		8.49817e-05	6.83546e-05	1	1	1	O75379	O75379 [81-101]		1	2340.09499	High	High	7.058e-05	6.408e-05	4.25
False	High	[K].IDASKNEEDEGHSNSSPR.[H]		6.64877e-08	6.83546e-05	1	1	3	Q14103	Q14103 [68-85]		1	1971.86387	High	High	7.058e-05	2.586e-08	4.38
False	High	[R].NFRHPEIVGYSVPGR.[N]		1.58069e-05	6.83546e-05	1	1	2	Q6XZF7	Q6XZF7 [1468-1482]		1	1727.89761	High	High	7.058e-05	9.654e-06	4.12
False	High	[R].LATALQKLEEAEKAADESER.[G]		1.20804e-05	6.83546e-05	2	4	1	P67936; P06753	P67936 [70-89]; P06753 [107-126]		2	2202.12483	High	High	7.058e-05	7.212e-06	3.76
False	High	[K].NFSGPVPDLPEGITVAYTIPK.[K]		5.508e-06	6.83546e-05	1	1	2	Q9GZZ9	Q9GZZ9 [356-376]		0	2215.16451	High	High	7.058e-05	3.072e-06	3.88
False	High	[R].IAQLEEELEEEQSNMELLNDR.[F]		1.3143e-05	6.83546e-05	1	1	1	P35580	P35580 [1738-1758]		0	2532.177	High	High	7.058e-05	7.905e-06	3.94
False	High	[R].IAQLEEELEEEQSNMELLNDR.[F]	1xOxidation [M15]	4.2013e-05	6.83546e-05	1	1	1	P35580	P35580 [1738-1758]		0	2548.17192	High	High	7.058e-05	2.839e-05	4.9
False	High	[K].IAQLEEQLDNETK.[E]		4.87747e-05	6.83546e-05	1	1	1	P35579	P35579 [1816-1828]		0	1530.76459	High	High	7.058e-05	3.36e-05	2.84
False	High	[R].IAQLSESPVILTPNAK.[R]		5.81963e-05	6.83546e-05	1	1	1	Q6P4F7	Q6P4F7 [312-327]		0	1680.95306	High	High	7.058e-05	4.112e-05	2.85
False	High	[R].IAQLSESPVILTPNAKR.[T]		3.40914e-06	6.83546e-05	1	1	2	Q6P4F7	Q6P4F7 [312-328]		1	1837.05417	High	High	7.058e-05	1.825e-06	4.89
False	High	[R].NHSGSRTPPVALNSSR.[M]	1xPhospho [S5(100)]	8.68076e-05	6.83546e-05	1	1	7	Q9UQ35	Q9UQ35 [2098-2113]	Q9UQ35 1xPhospho [S2102(100)]	1	1759.82354	High	High	7.058e-05	6.572e-05	3.48
False	High	[R].IAQPSMTASPQTEEFFDLIASSQSR.[R]	1xPhospho [T/S]	1.66341e-05	6.83546e-05	1	1	1	Q86YR5	Q86YR5 [537-561]		0	2821.27502	High	High	7.058e-05	1.023e-05	4.71
False	High	[R].IAQLEEELEEEQGNTELINDR.[L]		7.40073e-05	6.83546e-05	1	1	1	P35579	P35579 [1731-1751]		0	2472.17363	High	High	7.058e-05	5.427e-05	3.44
False	High	[R].IAQPSMTASPQTEEFFDLIASSQSR.[R]	1xOxidation [M6]; 1xPhospho [S9(99.4)]	4.07347e-05	6.83546e-05	1	1	5	Q86YR5	Q86YR5 [537-561]	Q86YR5 1xPhospho [S545(99.4)]	0	2837.26993	High	High	7.058e-05	2.744e-05	4.17
False	High	[R].LAQQQQQLYAPPPPAEQEEQALSPSPTNGNPLLPFPGAQVR.[Q]		2.30416e-07	6.83546e-05	1	1	2	Q96EV2	Q96EV2 [827-867]		0	4407.23679	High	High	7.058e-05	9.911e-08	6.01
False	High	[R].LAQQQQQLYAPPPPAEQEEQALSPSPTNGNPLLPFPGAQVR.[Q]	1xPhospho [S/Y/T]	3.03806e-05	6.83546e-05	1	1	1	Q96EV2	Q96EV2 [827-867]		0	4487.20312	High	High	7.058e-05	1.981e-05	5.6
False	High	[R].LAQQQQQLYAPPPPAEQEEQALSPSPTNGNPLLPFPGAQVR.[Q]	2xPhospho [S23(99.1); S/T/Y]	4.74114e-06	6.83546e-05	1	1	5	Q96EV2	Q96EV2 [827-867]	Q96EV2 2xPhospho [S849(99.1); S/T/Y]	0	4567.16945	High	High	7.058e-05	2.613e-06	5.35
False	High	[R].NHSGSRTPPVALNSSR.[M]		1.38848e-05	6.83546e-05	1	1	7	Q9UQ35	Q9UQ35 [2098-2113]		1	1679.8572	High	High	7.058e-05	8.385e-06	3.84
False	High	[R].NHLLQFALESPAKSPASSSSK.[N]		2.62468e-06	6.83546e-05	1	1	2	Q9NS91	Q9NS91 [90-110]		1	2199.14042	High	High	7.058e-05	1.376e-06	3.78
False	High	[R].NHDSSQPTTPSQSSAASTPAPNLPR.[H]		2.63077e-05	6.83546e-05	1	1	1	Q9H7P6	Q9H7P6 [197-221]		0	2548.20225	High	High	7.058e-05	1.689e-05	3.66
False	High	[R].IAQVSPGPRDSPAFPDSPWR.[E]		6.0978e-06	6.83546e-05	1	1	1	Q9NQS7	Q9NQS7 [259-278]		1	2180.08833	High	High	7.058e-05	3.432e-06	5.06
False	High	[K].LAQQQAALLMQQEER.[A]	1xOxidation [M10]	2.24678e-05	6.83546e-05	1	1	2	Q13435	Q13435 [149-163]		0	1772.89596	High	High	7.058e-05	1.421e-05	3.74
False	High	[K].IAQDLEMYGINYFEIK.[N]	1xOxidation [M7]	5.97215e-05	6.83546e-05	1	1	1	P15311	P15311 [194-209]		0	1962.95174	High	High	7.058e-05	4.23e-05	3.02
False	High	[R].NHSPSPPVTPTGAAPSLASPK.[Q]	1xPhospho [S3(100)]	4.69236e-05	6.83546e-05	1	1	1	Q5SYE7	Q5SYE7 [1384-1404]	Q5SYE7 1xPhospho [S1386(100)]	0	2093.00631	High	High	7.058e-05	3.217e-05	3.77
False	High	[K].NHSVNEEEQEEQGEGSEDEWEQVGPR.[N]		1.46164e-07	6.83546e-05	1	1	2	Q14694	Q14694 [561-586]		0	3027.24708	High	High	7.058e-05	6.052e-08	6.46
False	High	[R].NKEVTWEVLEGEVEKEALK.[K]		8.13874e-05	6.83546e-05	1	1	1	P05455	P05455 [298-316]		2	2230.16015	High	High	7.058e-05	6.08e-05	3.18
False	High	[R].LAPDYDALDVANK.[I]		4.37718e-05	6.83546e-05	1	1	1	P62750	P62750 [140-152]		0	1404.70054	High	High	7.058e-05	2.974e-05	3.56
False	High	[K].NKELYEINPPEISEEIIGSPIPEPR.[Q]	1xPhospho [S19(100)]	6.39436e-08	6.83546e-05	1	1	2	Q86YS7	Q86YS7 [625-649]	Q86YS7 1xPhospho [S643(100)]	1	2943.43871	High	High	7.058e-05	2.475e-08	7.0
False	High	[K].LAPEEEAGGAGTPVITEIFSLGGTR.[F]		3.45438e-05	6.83546e-05	1	1	1	Q9UIS9	Q9UIS9 [559-583]		0	2472.26166	High	High	7.058e-05	2.282e-05	2.73
False	High	[K].NKELYEINPPEISEEIIGSPIPEPR.[Q]		3.58344e-05	6.83546e-05	1	1	1	Q86YS7	Q86YS7 [625-649]		1	2863.47238	High	High	7.058e-05	2.38e-05	3.98
False	High	[R].LAPITSDPTEATAVGAVEASFK.[C]		2.51037e-06	6.83546e-05	1	1	2	P14618	P14618 [401-422]		0	2175.11795	High	High	7.058e-05	1.312e-06	3.7
False	High	[K].NKDSGSDTASAIIPSTTPSVDSDDESVVKDK.[K]	1xPhospho [S22(100)]	5.259e-06	6.83546e-05	1	1	3	Q6WKZ4	Q6WKZ4 [181-211]	Q6WKZ4 1xPhospho [S202(100)]	2	3245.45806	High	High	7.058e-05	2.92e-06	5.49
False	High	[K].NKDSGSDTASAIIPSTTPSVDSDDESVVK.[D]	1xPhospho [S22(99.1)]	5.96253e-05	6.83546e-05	1	1	1	Q6WKZ4	Q6WKZ4 [181-209]	Q6WKZ4 1xPhospho [S202(99.1)]	1	3002.33616	High	High	7.058e-05	4.221e-05	3.82
False	High	[K].NKDQGTYEDYVEGLR.[V]		3.87474e-05	6.83546e-05	1	1	3	P60660	P60660 [80-94]		1	1786.82423	High	High	7.058e-05	2.596e-05	3.35
False	High	[R].LAPSPARPRHPAEAPNNGAR.[L]		9.15089e-05	6.83546e-05	1	1	2	O14654	O14654 [436-455]		1	2079.09548	High	High	7.058e-05	7.005e-05	3.15
False	High	[K].NKDKYVGVSSDSVGGFR.[Y]		7.41698e-06	6.83546e-05	1	1	2	Q14677	Q14677 [155-171]		2	1814.90315	High	High	7.058e-05	4.243e-06	4.83
False	High	[R].NKAITSLLGGGSPK.[N]	1xPhospho [S12(100)]	2.19642e-06	6.83546e-05	1	1	3	Q6KC79	Q6KC79 [2647-2660]	Q6KC79 1xPhospho [S2658(100)]	1	1422.73522	High	High	7.058e-05	1.135e-06	6.04
False	High	[K].LAPVPSPEPQKPAPVSPESVK.[A]	1xPhospho [S]	8.71749e-05	6.83546e-05	1	1	3	Q96JM3	Q96JM3 [199-219]		0	2234.14683	High	High	7.058e-05	6.601e-05	3.33
False	High	[K].LAPVPSPEPQKPAPVSPESVK.[A]	2xPhospho [S6(100); S16(99)]	5.14516e-05	6.83546e-05	1	1	3	Q96JM3	Q96JM3 [199-219]	Q96JM3 2xPhospho [S204(100); S214(99)]	0	2314.11316	High	High	7.058e-05	3.57e-05	5.23
False	High	[R].NHVDESPVEFPATR.[S]		4.28113e-05	6.83546e-05	1	1	1	Q9UBC3	Q9UBC3 [131-144]		0	1597.76051	High	High	7.058e-05	2.903e-05	3.83
False	High	[R].LAQALQEDDFGVAWVEAFAKPVPQVDEAETR.[V]		2.89789e-08	6.83546e-05	1	1	1	Q9NQZ2	Q9NQZ2 [172-202]		0	3429.69612	High	High	7.058e-05	1.052e-08	6.21
False	High	[K].NHSVNEEEQEEQGEGSEDEWEQVGPR.[N]	1xPhospho [S16(100)]	6.15598e-07	6.83546e-05	1	1	3	Q14694	Q14694 [561-586]	Q14694 1xPhospho [S576(100)]	0	3107.21341	High	High	7.058e-05	2.865e-07	6.14
False	High	[R].IAQVSPGPRDSPAFPDSPWRER.[V]		2.73116e-05	6.83546e-05	1	1	2	Q9NQS7	Q9NQS7 [259-280]		2	2465.23203	High	High	7.058e-05	1.759e-05	3.28
False	High	[R].NGVIQHTGAAAEEFNDDTD.[-]		2.92198e-05	6.83546e-05	1	1	1	Q8WU17	Q8WU17 [646-664]		0	2003.85772	High	High	7.058e-05	1.897e-05	4.31
False	High	[K].NGVAAEVSPAKEENPRR.[A]		2.49338e-05	6.83546e-05	1	1	2	Q9BW71	Q9BW71 [118-134]		2	1823.93585	High	High	7.058e-05	1.593e-05	3.76
False	High	[K].NGVAAEVSPAKEENPR.[R]	1xPhospho [S8(100)]	6.0978e-06	6.83546e-05	1	1	1	Q9BW71	Q9BW71 [118-133]	Q9BW71 1xPhospho [S125(100)]	1	1747.80107	High	High	7.058e-05	3.432e-06	4.62
False	High	[R].NGIMTNPNYHLQSNQVFLGR.[V]	1xOxidation [M4]	3.22019e-05	6.83546e-05	1	1	1	Q9ULJ7	Q9ULJ7 [1359-1378]		0	2319.12987	High	High	7.058e-05	2.114e-05	3.62
False	High	[R].NGLAAELGPASPR.[R]	1xPhospho [S11(100)]	6.81188e-05	6.83546e-05	1	1	1	Q9BX95	Q9BX95 [91-103]	Q9BX95 1xPhospho [S101(100)]	0	1332.63076	High	High	7.058e-05	4.929e-05	4.23
False	High	[K].NGGGVGGGELDKKDQEPKPSPEPAAVSR.[G]	1xPhospho [S20(100)]	2.54295e-05	6.83546e-05	1	1	1	Q9H7S9	Q9H7S9 [233-260]	Q9H7S9 1xPhospho [S252(100)]	2	2856.35236	High	High	7.058e-05	1.626e-05	5.7
False	High	[K].LASPMKPVPGTPPSSK.[A]	1xOxidation [M5]	3.74275e-05	6.83546e-05	1	1	1	Q15648	Q15648 [1205-1220]		0	1609.8618	High	High	7.058e-05	2.498e-05	3.82
False	High	[R].NGAAGPHSPDPLLDEQAFGDLTDLPVVPK.[A]	1xPhospho [S8(100)]	6.59006e-06	6.83546e-05	1	1	2	Q9H3Q1	Q9H3Q1 [167-195]	Q9H3Q1 1xPhospho [S174(100)]	0	3050.45067	High	High	7.058e-05	3.733e-06	4.82
False	High	[R].LASPVAPGALTTPGGSAPAQVVHTQPPPR.[A]	1xPhospho [S3(100)]	6.56078e-05	6.83546e-05	1	1	1	Q96L91	Q96L91 [2654-2682]	Q96L91 1xPhospho [S2656(100)]	0	2854.46112	High	High	7.058e-05	4.717e-05	3.2
False	High	[R].NFVFHTLSPVKAEAAK.[E]		3.39442e-05	6.83546e-05	1	1	1	Q9HAW4	Q9HAW4 [1282-1297]		1	1758.95373	High	High	7.058e-05	2.24e-05	3.05
False	High	[R].NFTMDTESSVYNFEGEDYREK.[Q]	1xOxidation [M4]	1.36082e-05	6.83546e-05	1	1	1	O60264	O60264 [702-722]		1	2577.0722	High	High	7.058e-05	8.207e-06	3.14
False	High	[R].NFSPNAPAHFSFVPAR.[R]	1xPhospho [S3(100)]	2.66384e-05	6.83546e-05	1	1	1	Q6P0Q8	Q6P0Q8 [207-222]	Q6P0Q8 1xPhospho [S209(100)]	0	1838.83739	High	High	7.058e-05	1.714e-05	3.53
False	High	[R].LASTLVHLGEYQAAVDGAR.[K]		8.05605e-05	6.83546e-05	1	1	1	Q00610	Q00610 [1227-1245]		0	1971.02941	High	High	7.058e-05	6.011e-05	3.56
False	High	[R].LASTNSSVLGADLPSSMKEK.[A]	1xOxidation [M17]	2.80007e-05	6.83546e-05	1	1	1	Q13428	Q13428 [105-124]		1	2051.03251	High	High	7.058e-05	1.81e-05	3.12
False	High	[R].LASTSDIEEKENR.[D]		1.21694e-05	6.83546e-05	1	1	1	O14974	O14974 [505-517]		1	1491.72854	High	High	7.058e-05	7.266e-06	3.53
False	High	[R].LASTSDIEEKENR.[D]	1xPhospho [S3(100)]	8.44979e-05	6.83546e-05	1	1	1	O14974	O14974 [505-517]	O14974 1xPhospho [S507(100)]	1	1571.69487	High	High	7.058e-05	6.363e-05	3.43
False	High	[K].LASVPAGGAVAVSAAPGSAAPAAGSAPAAAEEK.[K]		6.16582e-06	6.83546e-05	1	1	1	P05387	P05387 [62-94]		0	2774.43191	High	High	7.058e-05	3.473e-06	4.54
False	High	[K].LASVPAGGAVAVSAAPGSAAPAAGSAPAAAEEK.[K]	1xPhospho [S3(100)]	2.19478e-05	6.83546e-05	1	1	1	P05387	P05387 [62-94]	P05387 1xPhospho [S64(100)]	0	2854.39824	High	High	7.058e-05	1.383e-05	4.71
False	High	[K].LASVPAGGAVAVSAAPGSAAPAAGSAPAAAEEKKDEK.[K]		2.12331e-07	6.83546e-05	1	1	1	P05387	P05387 [62-98]		2	3274.69137	High	High	7.058e-05	9.067e-08	5.07
False	High	[R].NFSGTASTSLLGPPPGLLTPPVATELSQNAR.[H]		3.14789e-06	6.83546e-05	1	1	2	Q8N163	Q8N163 [17-47]		0	3093.6215	High	High	7.058e-05	1.675e-06	5.29
False	High	[R].LASLNAEALNNLLLER.[E]		4.07305e-06	6.83546e-05	1	1	2	Q8TBE0	Q8TBE0 [119-134]		0	1753.98067	High	High	7.058e-05	2.214e-06	3.82
False	High	[K].NLSELQDTSLQQLVSQR.[H]		2.71884e-06	6.83546e-05	1	1	2	Q5QJE6	Q5QJE6 [322-338]		0	1959.01416	High	High	7.058e-05	1.43e-06	3.77
False	High	[K].NGNGGPGPYVGQAGTATLPR.[N]		1.72192e-05	6.83546e-05	1	1	2	O60716	O60716 [185-204]		0	1883.93585	High	High	7.058e-05	1.061e-05	3.68
False	High	[K].LASLGDTASPLVK.[S]		4.49794e-05	6.83546e-05	1	1	1	Q6P4F7	Q6P4F7 [860-872]		0	1271.72054	High	High	7.058e-05	3.066e-05	3.36
False	High	[K].NGVAAEVSPAKEENPR.[R]		2.8479e-06	6.83546e-05	1	1	3	Q9BW71	Q9BW71 [118-133]		1	1667.83474	High	High	7.058e-05	1.505e-06	4.35
False	High	[K].NGSTAVAESVASPQK.[T]	1xPhospho [S12(100)]	4.24468e-05	6.83546e-05	1	1	1	Q12888	Q12888 [1017-1031]	Q12888 1xPhospho [S1028(100)]	0	1525.68939	High	High	7.058e-05	2.874e-05	3.38
False	High	[R].IASDEEIQGTKDAVIQDLER.[K]		3.35965e-07	6.83546e-05	1	1	1	Q8WX93	Q8WX93 [891-910]		1	2230.11975	High	High	7.058e-05	1.491e-07	5.83
False	High	[R].IASDEEIQGTKDAVIQDLER.[K]	1xPhospho [S3(100)]	5.75779e-07	6.83546e-05	1	1	2	Q8WX93	Q8WX93 [891-910]	Q8WX93 1xPhospho [S893(100)]	1	2310.08608	High	High	7.058e-05	2.669e-07	5.86
False	High	[R].IASDEEIQGTKDAVIQDLERK.[L]	1xPhospho [S3(100)]	5.15052e-07	6.83546e-05	1	1	1	Q8WX93	Q8WX93 [891-911]	Q8WX93 1xPhospho [S893(100)]	2	2438.18104	High	High	7.058e-05	2.363e-07	6.35
False	High	[R].LASDTEDNDEALAEILQANDNLTQVINLYK.[Q]		1.16025e-05	6.83546e-05	1	1	3	Q9UJY5	Q9UJY5 [266-295]		0	3333.63325	High	High	7.058e-05	6.902e-06	3.67
False	High	[R].LASDTEDNDEALAEILQANDNLTQVINLYK.[Q]	1xPhospho [S3(100)]	1.24221e-06	6.83546e-05	1	1	1	Q9UJY5	Q9UJY5 [266-295]	Q9UJY5 1xPhospho [S268(100)]	0	3413.59958	High	High	7.058e-05	6.129e-07	4.88
False	High	[R].NGSPTPAGSLGGGAVATAGGPGSR.[L]	1xPhospho [S3(100)]	1.66263e-06	6.83546e-05	1	1	2	Q6P1L5	Q6P1L5 [8-31]	Q6P1L5 1xPhospho [S10(100)]	0	2075.95059	High	High	7.058e-05	8.401e-07	5.6
False	High	[R].NGSPTPAGSLGGGAVATAGGPGSR.[L]		7.27816e-05	6.83546e-05	1	1	1	Q6P1L5	Q6P1L5 [8-31]		0	1995.98426	High	High	7.058e-05	5.327e-05	3.41
False	High	[K].NGSEADIDEGLYSR.[Q]	1xPhospho [S3(100)]	2.48446e-05	6.83546e-05	1	1	2	P22314	P22314 [44-57]	P22314 1xPhospho [S46(100)]	0	1605.64284	High	High	7.058e-05	1.586e-05	3.66
False	High	[K].NGSEADIDEGLYSR.[Q]		2.34166e-05	6.83546e-05	1	1	2	P22314	P22314 [44-57]		0	1525.67651	High	High	7.058e-05	1.487e-05	4.02
False	High	[K].LASFSPSPPSPYPTTVGPVESSGLR.[S]		1.05493e-06	6.83546e-05	1	1	2	Q96SK2	Q96SK2 [192-216]		0	2530.28239	High	High	7.058e-05	5.13e-07	5.09
False	High	[R].NGQYAEASALYGR.[A]		7.99727e-05	6.83546e-05	1	1	1	Q15785	Q15785 [22-34]		0	1399.66007	High	High	7.058e-05	5.951e-05	3.22
False	High	[R].IASLEVENQSLRGVVQELQQAISK.[L]		1.46942e-05	6.83546e-05	1	1	1	P29692	P29692 [84-107]		1	2639.43627	High	High	7.058e-05	8.931e-06	3.15
False	High	[R].LASLFGLDQAAAGHGNEFFQYTAPK.[Q]		1.06624e-05	6.83546e-05	1	1	1	Q5T1M5	Q5T1M5 [21-45]		0	2653.30453	High	High	7.058e-05	6.294e-06	3.77
False	High	[R].LASLFGLDQAAAGHGNEFFQYTAPKQPK.[K]		4.42966e-05	6.83546e-05	1	1	1	Q5T1M5	Q5T1M5 [21-48]		1	3006.51083	High	High	7.058e-05	3.014e-05	2.69
False	High	[R].LASLFSSLEPQIQPVYVPVPK.[Q]		5.87647e-05	6.83546e-05	1	1	4	P42696	P42696 [56-76]		0	2312.29005	High	High	7.058e-05	4.154e-05	3.11
False	High	[R].NGPLNESQEDEEDSEHGTSLNR.[E]	1xPhospho [S7(100)]	1.30851e-06	6.83546e-05	1	1	1	Q9H2K8	Q9H2K8 [318-339]	Q9H2K8 1xPhospho [S324(100)]	0	2537.00599	High	High	7.058e-05	6.478e-07	4.67
False	High	[R].LDGLVETPTGYIESLPR.[V]		1.69396e-05	6.83546e-05	1	1	8	P55209	P55209 [56-72]		0	1859.97492	High	High	7.058e-05	1.042e-05	2.96
False	High	[R].NLSFNELYPSGTLK.[L]		6.14737e-05	6.83546e-05	1	1	3	Q8WYP5	Q8WYP5 [1539-1552]		0	1582.81115	High	High	7.058e-05	4.379e-05	3.52
False	High	[K].KVSSTHYYLLPERPSYLER.[Y]		1.92355e-05	6.83546e-05	1	1	1	Q07912	Q07912 [853-871]		1	2338.21901	High	High	7.058e-05	1.197e-05	4.31
False	High	[R].NRNASASFQELEDK.[K]	1xPhospho [S5(100)]	7.78766e-05	6.83546e-05	1	1	2	Q99543	Q99543 [43-56]	Q99543 1xPhospho [S47(100)]	1	1688.72757	High	High	7.058e-05	5.764e-05	3.63
False	High	[R].NRLGSGGSGDGPSVSWSR.[Q]		2.4229e-05	6.83546e-05	1	1	2	Q9Y6R9	Q9Y6R9 [369-386]		1	1775.84195	High	High	7.058e-05	1.543e-05	4.41
False	High	[K].KSASDASISSGTHGQYSILQTAR.[L]	1xPhospho [S4(100)]	6.5174e-06	6.83546e-05	1	1	1	O15056	O15056 [1121-1143]	O15056 1xPhospho [S1124(100)]	1	2445.14057	High	High	7.058e-05	3.689e-06	4.83
False	High	[R].NRKVVDYSQFQESDDADEDYGR.[D]	1xPhospho [S13(100)]	1.07411e-05	6.83546e-05	1	1	1	Q9H1E3	Q9H1E3 [7-28]	Q9H1E3 1xPhospho [S19(100)]	2	2716.11587	High	High	7.058e-05	6.348e-06	4.11
False	High	[R].KSASPEVSEGHENQHGQESEAK.[A]	1xPhospho [S4(100)]	1.2259e-05	6.83546e-05	1	1	2	O60930	O60930 [73-94]	O60930 1xPhospho [S76(100)]	1	2445.03142	High	High	7.058e-05	7.328e-06	3.75
False	High	[R].NRHSAQTEEPVQAK.[V]	1xPhospho [S4(100)]	7.43438e-05	6.83546e-05	1	1	1	Q15154	Q15154 [1332-1345]	Q15154 1xPhospho [S1335(100)]	1	1674.75954	High	High	7.058e-05	5.465e-05	3.55
False	High	[R].KSDLFQDDLYPDTAGPEAALEAEEWVSGR.[D]		1.1021e-05	6.83546e-05	1	1	2	Q9BR76	Q9BR76 [355-383]		1	3209.49094	High	High	7.058e-05	6.517e-06	3.12
False	High	[R].NRNQNYLVPSPVLR.[I]		6.75902e-05	6.83546e-05	1	1	2	Q9UID6	Q9UID6 [79-92]		1	1669.91326	High	High	7.058e-05	4.885e-05	3.88
False	High	[K].NRGLKEGMNPSYDEYADSDEDQHDAYLER.[M]	1xOxidation [M8]; 1xPhospho [S18(100)]	4.14922e-06	6.83546e-05	1	1	1	Q08945	Q08945 [427-455]	Q08945 1xPhospho [S444(100)]	2	3513.41728	High	High	7.058e-05	2.26e-06	4.75
False	High	[R].KSEDGTPAEDGTPAATGGSQPPSMGR.[K]	1xOxidation [M24]	2.38409e-05	6.83546e-05	1	1	1	Q9BQG0	Q9BQG0 [1185-1210]		1	2517.1158	High	High	7.058e-05	1.517e-05	4.32
False	High	[R].KSELPQDVYTIK.[A]		2.13237e-05	6.83546e-05	1	1	2	Q14738	Q14738 [572-583]		1	1420.76822	High	High	7.058e-05	1.34e-05	3.1
False	High	[R].NREFALNNENYSLSNR.[Q]		6.80129e-05	6.83546e-05	1	1	1	Q86V48	Q86V48 [404-419]		1	1940.92093	High	High	7.058e-05	4.922e-05	3.91
False	High	[R].NREEEWDPEYTPK.[S]		6.57111e-05	6.83546e-05	1	1	2	Q9Y2W1	Q9Y2W1 [864-876]		1	1692.75	High	High	7.058e-05	4.725e-05	3.72
False	High	[R].NRDNDPNDYVEQDDILIVK.[L]		5.26602e-05	6.83546e-05	1	1	1	P19387	P19387 [134-152]		1	2275.08369	High	High	7.058e-05	3.668e-05	3.84
False	High	[K].KSFSKEELMSSDLEETAGSTSIPK.[R]	1xOxidation [M9]	2.43806e-08	6.83546e-05	1	1	2	O00567	O00567 [510-533]		2	2617.25492	High	High	7.058e-05	8.722e-09	6.47
False	High	[K].KSFSKEELMSSDLEETAGSTSIPK.[R]	1xOxidation [M9]; 1xPhospho [S11(99.3)]	2.8479e-06	6.83546e-05	1	1	2	O00567	O00567 [510-533]	O00567 1xPhospho [S520(99.3)]	2	2697.22125	High	High	7.058e-05	1.503e-06	5.19
False	High	[K].NRETWYLSWALDTNQEER.[D]		8.26961e-05	6.83546e-05	1	2	1	P15170	P15170 [117-134]		1	2311.0738	High	High	7.058e-05	6.199e-05	3.56
False	High	[K].NRPDYVSEEEEDDEDFETAVK.[K]	1xPhospho [S7(100)]	1.89243e-05	6.83546e-05	1	1	3	P49792	P49792 [2662-2682]	P49792 1xPhospho [S2668(100)]	0	2596.02466	High	High	7.058e-05	1.175e-05	5.95
False	High	[K].NRPDYVSEEEEDDEDFETAVKK.[L]	1xPhospho [S7(100)]	3.2487e-06	6.83546e-05	1	1	2	P49792	P49792 [2662-2683]	P49792 1xPhospho [S2668(100)]	1	2724.11962	High	High	7.058e-05	1.733e-06	6.23
False	High	[R].NRPLLDFVSMEELNDMDDYDSEDDNDWRPTVVK.[R]	2xOxidation [M10; M16]; 1xPhospho [Y/S/T]	8.9641e-05	6.83546e-05	1	1	1	O94880	O94880 [188-220]		0	4084.71001	High	High	7.058e-05	6.836e-05	3.67
False	High	[R].NSASATTPLSGNSSR.[R]		1.95516e-05	6.83546e-05	1	1	1	Q9Y608	Q9Y608 [311-325]		0	1449.69282	High	High	7.058e-05	1.219e-05	3.86
False	High	[R].NSADDEELTNDSLTLSQSKSNEDSLILEK.[S]	1xPhospho [S20(100)]	2.35854e-05	6.83546e-05	1	1	1	O94880	O94880 [279-307]	O94880 1xPhospho [S298(100)]	1	3275.46863	High	High	7.058e-05	1.497e-05	4.95
False	High	[R].KRSFGNPFEPQAR.[R]	1xPhospho [S3(100)]	8.93931e-05	6.83546e-05	1	1	1	Q8N5S9	Q8N5S9 [456-468]	Q8N5S9 1xPhospho [S458(100)]	2	1613.75842	High	High	7.058e-05	6.806e-05	3.52
False	High	[R].NSADDEELTNDSLTLSQSK.[S]		4.94428e-07	6.83546e-05	1	1	2	O94880	O94880 [279-297]		0	2066.93603	High	High	7.058e-05	2.263e-07	4.27
False	High	[R].NRTPSDVKELVLDNSR.[S]	1xPhospho [S5(99.5)]	2.96896e-05	6.83546e-05	1	1	3	P39687	P39687 [13-28]	P39687 1xPhospho [S17(99.5)]	2	1922.93315	High	High	7.058e-05	1.929e-05	4.68
False	High	[K].KRSNSEVEDVGPTSHNR.[K]	1xPhospho [S/T]	1.53523e-05	6.83546e-05	1	1	2	Q13206	Q13206 [827-843]		2	1991.89307	High	High	7.058e-05	9.366e-06	3.62
False	High	[R].NRTPSDVKELVLDNSR.[S]		1.24915e-06	6.83546e-05	1	1	3	P39687	P39687 [13-28]		2	1842.96681	High	High	7.058e-05	6.162e-07	3.91
False	High	[R].NRSAEEGELAESK.[S]	1xPhospho [S3(100)]	3.65277e-05	6.83546e-05	1	1	3	Q9C0C2	Q9C0C2 [1664-1676]	Q9C0C2 1xPhospho [S1666(100)]	1	1499.63736	High	High	7.058e-05	2.429e-05	4.48
False	High	[R].NRSAEEGELAESK.[S]		3.3589e-05	6.83546e-05	1	1	2	Q9C0C2	Q9C0C2 [1664-1676]		1	1419.67103	High	High	7.058e-05	2.212e-05	3.08
False	High	[R].KRSSSEDAESLAPR.[S]	1xPhospho [S]	4.42966e-05	6.83546e-05	1	1	2	Q4G0J3	Q4G0J3 [296-309]		2	1612.73265	High	High	7.058e-05	3.016e-05	4.76
False	High	[R].NRPPLPAGTNSKGPPDFSSDEEREPTPVLGSGAAAAGR.[S]	2xPhospho [S18(100); S19(100)]	1.17609e-07	6.83546e-05	2	2	4	P42167; P42166	P42167 [49-86]; P42166 [49-86]	P42167 2xPhospho [S66(100); S67(100)]; P42166 2xPhospho [S66(100); S67(100)]	2	3962.80698	High	High	7.058e-05	4.791e-08	8.48
False	High	[R].KRSVAVSDEEEVEEEAER.[R]	1xPhospho [S3(100)]	1.69396e-05	6.83546e-05	1	1	2	Q9Y6X9	Q9Y6X9 [737-754]	Q9Y6X9 1xPhospho [S739(100)]	2	2170.94998	High	High	7.058e-05	1.043e-05	4.27
False	High	[R].KRSVAVSDEEEVEEEAER.[R]	2xPhospho [S3(100); S7(100)]	2.60527e-06	6.83546e-05	1	1	2	Q9Y6X9	Q9Y6X9 [737-754]	Q9Y6X9 2xPhospho [S739(100); S743(100)]	2	2250.91631	High	High	7.058e-05	1.367e-06	5.37
False	High	[R].KRSVQEGENPDDGVR.[G]	1xPhospho [S3(100)]	4.35485e-05	6.83546e-05	1	1	2	P42696	P42696 [12-26]	P42696 1xPhospho [S14(100)]	2	1765.78648	High	High	7.058e-05	2.96e-05	4.56
False	High	[R].NRPPLPAGTNSKGPPDFSSDEEREPTPVLGSGAAAAGR.[S]	1xPhospho [S18(98.7)]	5.85971e-08	6.83546e-05	2	2	3	P42167; P42166	P42167 [49-86]; P42166 [49-86]	P42167 1xPhospho [S66(98.7)]; P42166 1xPhospho [S66(98.7)]	2	3882.84065	High	High	7.058e-05	2.253e-08	9.36
False	High	[R].NRPPLPAGTNSKGPPDFSSDEEREPTPVLGSGAAAAGR.[S]		4.39354e-08	6.83546e-05	2	2	2	P42167; P42166	P42167 [49-86]; P42166 [49-86]		2	3802.87432	High	High	7.058e-05	1.652e-08	7.06
False	High	[R].NRPPFGQGYTQPGPGYR.[-]		4.76396e-07	6.83546e-05	1	1	2	Q92734	Q92734 [384-400]		0	1891.9198	High	High	7.058e-05	2.171e-07	5.75
False	High	[K].NRDLQGEEIKSQNSQESTADESEDDMSSQASK.[S]	1xOxidation [M26]; 1xPhospho [S22(100)]	2.9445e-07	6.83546e-05	1	1	1	Q9BXW9	Q9BXW9 [1391-1422]	Q9BXW9 1xPhospho [S1412(100)]	2	3639.48721	High	High	7.058e-05	1.291e-07	5.28
False	High	[K].NSASVGIIQR.[D]		8.91454e-05	6.83546e-05	1	1	1	Q53EU6	Q53EU6 [65-74]		0	1044.57963	High	High	7.058e-05	6.791e-05	3.11
False	High	[R].KSFTPDHVVYAR.[S]		2.47558e-05	6.83546e-05	1	1	1	Q6NZI2	Q6NZI2 [299-310]		1	1419.73792	High	High	7.058e-05	1.579e-05	3.5
False	High	[R].KSFYSSHYAR.[E]		7.70702e-05	6.83546e-05	1	1	1	Q8NEY8	Q8NEY8 [109-118]		1	1245.6011	High	High	7.058e-05	5.699e-05	2.94
False	High	[K].KSNISPNFNFMGQLLDFER.[TS]	1xPhospho [S]	2.39266e-05	6.83546e-05	2	3	1	Q16828; Q99956	Q16828 [327-345]; Q99956 [324-342]		1	2337.07334	High	High	7.058e-05	1.521e-05	4.73
False	High	[R].NQNSQISTEKVNQLQR.[Q]		6.7907e-05	6.83546e-05	1	1	1	O75116	O75116 [547-562]		1	1886.96788	High	High	7.058e-05	4.91e-05	2.14
False	High	[R].NQMGDSNISSPGLQPSTQLSNLGSTETLEEMPSGSQDK.[S]	2xOxidation [M3; M31]	6.14737e-05	6.83546e-05	1	1	1	Q9NPI6	Q9NPI6 [171-208]		0	3996.79209	High	High	7.058e-05	4.373e-05	3.98
False	High	[R].NQIPRTPENLITEIR.[S]	1xPhospho [T6(100)]	7.06958e-05	6.83546e-05	1	1	2	Q7Z4H7	Q7Z4H7 [579-593]	Q7Z4H7 1xPhospho [T584(100)]	1	1873.95315	High	High	7.058e-05	5.149e-05	4.07
False	High	[R].NQIPRTPENLITEIR.[S]		7.21186e-05	6.83546e-05	1	1	1	Q7Z4H7	Q7Z4H7 [579-593]		1	1793.98682	High	High	7.058e-05	5.27e-05	3.62
False	High	[R].KSPSGPVKSPPLSPVGTTPVK.[L]	1xPhospho [S9(100)]	7.82276e-07	6.83546e-05	1	1	5	Q9BVC5	Q9BVC5 [181-201]	Q9BVC5 1xPhospho [S189(100)]	2	2140.14135	High	High	7.058e-05	3.717e-07	6.04
False	High	[R].KSPSGPVKSPPLSPVGTTPVK.[L]	2xPhospho [S9(100); S13(100)]	4.02056e-06	6.83546e-05	1	1	2	Q9BVC5	Q9BVC5 [181-201]	Q9BVC5 2xPhospho [S189(100); S193(100)]	2	2220.10768	High	High	7.058e-05	2.183e-06	7.57
False	High	[K].KSNISPNFNFMGQLLDFER.[TS]	1xOxidation [M11]	2.59809e-05	6.83546e-05	2	3	1	Q16828; Q99956	Q16828 [327-345]; Q99956 [324-342]		1	2273.10193	High	High	7.058e-05	1.664e-05	4.55
False	High	[K].NQLKDMAIATGGAVFGEEGLTLNLEDVQPHDLGK.[V]	1xOxidation [M6]	1.6334e-05	6.83546e-05	1	1	2	P10809	P10809 [311-344]		1	3596.7901	High	High	7.058e-05	1.002e-05	4.95
False	High	[R].KSPVFSDEDSDLDFDISK.[L]	1xPhospho [S6(100)]	2.90132e-05	6.83546e-05	1	1	2	O00566	O00566 [162-179]	O00566 1xPhospho [S167(100)]	1	2123.90565	High	High	7.058e-05	1.88e-05	4.08
False	High	[R].KSPVFSDEDSDLDFDISKLEQQSK.[V]		4.2615e-07	6.83546e-05	1	1	1	O00566	O00566 [162-185]		2	2757.31012	High	High	7.058e-05	1.926e-07	6.04
False	High	[R].KSPVFSDEDSDLDFDISKLEQQSK.[V]	1xPhospho [S6(99.2)]	4.90206e-05	6.83546e-05	1	1	1	O00566	O00566 [162-185]	O00566 1xPhospho [S167(99.2)]	2	2837.27646	High	High	7.058e-05	3.377e-05	3.65
False	High	[R].NQIHVKSPPREGSQGELTPANSQSR.[M]	1xPhospho [S/T]	3.16397e-05	6.83546e-05	1	1	2	Q13098	Q13098 [462-486]		2	2797.33771	High	High	7.058e-05	2.072e-05	6.01
False	High	[R].NQIGIFPANYVK.[V]		8.46187e-05	6.83546e-05	1	1	1	Q5HYK7	Q5HYK7 [539-550]		0	1363.73686	High	High	7.058e-05	6.372e-05	2.82
False	High	[K].NQLDQEVEFLSTSIAQLK.[V]		2.95322e-05	6.83546e-05	1	1	3	Q99471	Q99471 [20-37]		0	2063.06553	High	High	7.058e-05	1.919e-05	2.63
False	High	[R].NQKQPGVDSLSPVASLPK.[Q]		3.67189e-05	6.83546e-05	1	1	3	Q9UBW7	Q9UBW7 [295-312]		1	1865.0127	High	High	7.058e-05	2.442e-05	3.78
False	High	[K].NQLKDMAIATGGAVFGEEGLTLNLEDVQPHDLGK.[V]		1.09593e-07	6.83546e-05	1	1	2	P10809	P10809 [311-344]		1	3580.79519	High	High	7.058e-05	4.434e-08	6.23
False	High	[K].KSNISPNFNFMGQLLDFER.[TS]		4.01777e-05	6.83546e-05	2	3	1	Q16828; Q99956	Q16828 [327-345]; Q99956 [324-342]		1	2257.10701	High	High	7.058e-05	2.703e-05	3.58
False	High	[R].NQPTVYIAASPPNTDELMSR.[S]	1xOxidation [M18]	2.61981e-06	6.83546e-05	1	1	1	Q9NYJ8	Q9NYJ8 [363-382]		0	2220.06012	High	High	7.058e-05	1.373e-06	3.92
False	High	[R].NQQTILGSPASGIQNTIGSVGTGQQNATSLSNPNPIDPSSMQR.[A]	1xOxidation [M41]; 1xPhospho [T4(99.2)]	8.59532e-05	6.83546e-05	1	1	1	Q92793	Q92793 [441-483]	Q92793 1xPhospho [T444(99.2)]	0	4462.09404	High	High	7.058e-05	6.488e-05	3.19
False	High	[K].NQWQLSADDLKK.[L]		2.05673e-05	6.83546e-05	1	1	2	P09543	P09543 [165-176]		1	1445.73832	High	High	7.058e-05	1.289e-05	3.88
False	High	[R].NQVSYVRPAEPAFLAR.[F]		1.94809e-05	6.83546e-05	1	1	2	Q96AT1	Q96AT1 [5-20]		0	1817.96569	High	High	7.058e-05	1.214e-05	3.7
False	High	[R].KSKDEEEDEESDDADDTPILKPVSLLR.[K]	1xPhospho [S11(100)]	8.05605e-05	6.83546e-05	1	1	1	Q92794	Q92794 [1103-1129]	Q92794 1xPhospho [S1113(100)]	2	3153.43587	High	High	7.058e-05	6.005e-05	4.17
False	High	[R].NQVIPRTPSSFRQPFTPTSR.[S]		5.06867e-05	6.83546e-05	1	1	2	P57740	P57740 [49-68]		2	2316.22074	High	High	7.058e-05	3.513e-05	4.73
False	High	[K].KSLDSDESEDEEDDYQQK.[R]	1xPhospho [S5(99.7)]	4.57319e-07	6.83546e-05	1	1	3	Q13442	Q13442 [56-73]	Q13442 1xPhospho [S60(99.7)]	1	2239.83982	High	High	7.058e-05	2.077e-07	5.08
False	High	[K].KSLDSDESEDEEDDYQQK.[R]	2xPhospho [S5(100); S8(100)]	7.51344e-06	6.83546e-05	1	1	2	Q13442	Q13442 [56-73]	Q13442 2xPhospho [S60(100); S63(100)]	1	2319.80615	High	High	7.058e-05	4.303e-06	6.22
False	High	[K].KSLDSDESEDEEDDYQQKR.[K]		6.04269e-07	6.83546e-05	1	1	2	Q13442	Q13442 [56-74]		2	2315.9746	High	High	7.058e-05	2.812e-07	4.58
False	High	[K].KSLDSDESEDEEDDYQQKR.[K]	1xPhospho [S5(100)]	6.23655e-07	6.83546e-05	1	1	1	Q13442	Q13442 [56-74]	Q13442 1xPhospho [S60(100)]	2	2395.94093	High	High	7.058e-05	2.905e-07	5.86
False	High	[K].KSLDSDESEDEEDDYQQKR.[K]	2xPhospho [S5(100); S8(100)]	2.52439e-06	6.83546e-05	1	1	3	Q13442	Q13442 [56-74]	Q13442 2xPhospho [S60(100); S63(100)]	2	2475.90726	High	High	7.058e-05	1.32e-06	5.59
False	High	[K].KSLDSDESEDEEDDYQQKR.[K]	3xPhospho [S5(100); S8(100); Y15(100)]	7.89729e-06	6.83546e-05	1	1	1	Q13442	Q13442 [56-74]	Q13442 3xPhospho [S60(100); S63(100); Y70(100)]	2	2555.87359	High	High	7.058e-05	4.542e-06	4.51
False	High	[K].KSLLSHEFQDETDTEEETLYSSKH.[-]		3.46101e-07	6.83546e-05	1	1	2	O75976	O75976 [1357-1380]		2	2853.3061	High	High	7.058e-05	1.537e-07	6.65
False	High	[R].NQVEEDAEDSGEADDEEKPEIHKPGQNSFSK.[S]	1xPhospho [S10(100)]	1.33614e-05	6.83546e-05	1	1	4	O75717	O75717 [859-889]	O75717 1xPhospho [S868(100)]	0	3538.47656	High	High	7.058e-05	8.038e-06	4.99
False	High	[R].KSLPAPVAQRPDSPGGGLQAPGQKR.[T]	1xPhospho [S13(100)]	1.73449e-05	6.83546e-05	1	1	1	Q5JVS0	Q5JVS0 [96-120]	Q5JVS0 1xPhospho [S108(100)]	2	2592.34061	High	High	7.058e-05	1.07e-05	5.63
False	High	[K].NQVALNPQNTVFDAK.[R]		1.16452e-05	6.83546e-05	1	1	1	P0DMV9	P0DMV9 [57-71]		0	1658.84966	High	High	7.058e-05	6.924e-06	3.94
False	High	[R].NQSTTYPVYTESTDDKHLK.[F]		1.5692e-05	6.83546e-05	1	1	1	P25054	P25054 [1070-1088]		1	2227.05133	High	High	7.058e-05	9.578e-06	3.7
False	High	[K].NQSLVEENEKLSR.[CG]		1.33369e-05	6.83546e-05	1	2	1	O95239	O95239 [392-404]		1	1545.78672	High	High	7.058e-05	8.03e-06	3.99
False	High	[R].KSIVSLMPEDQISPVSEVLKPK.[Q]	1xOxidation [M7]	1.27167e-05	6.83546e-05	1	1	2	Q5THK1	Q5THK1 [570-591]		1	2440.33674	High	High	7.058e-05	7.616e-06	4.52
False	High	[R].NQYVPYPHAPGSQR.[S]		8.51029e-05	6.83546e-05	1	1	1	Q12965	Q12965 [969-982]		0	1613.78191	High	High	7.058e-05	6.418e-05	3.06
False	High	[R].KSSADSTSARPSQIPTPVNNNTK.[K]	1xPhospho [S3(99.5)]	5.30097e-05	6.83546e-05	1	1	1	P25054	P25054 [2792-2814]	P25054 1xPhospho [S2794(99.5)]	1	2480.17769	High	High	7.058e-05	3.696e-05	3.89
False	High	[K].NSDLLTSPDVGLLK.[L]		2.6877e-05	6.83546e-05	1	1	1	P05412	P05412 [57-70]		0	1471.80025	High	High	7.058e-05	1.729e-05	3.73
False	High	[R].NSEGWEQNGLYEFFR.[A]		1.42188e-05	6.83546e-05	1	1	2	Q8IWX8	Q8IWX8 [704-718]		0	1875.82965	High	High	7.058e-05	8.611e-06	3.87
False	High	[K].NSQEDSEDSEDKDVKTK.[K]	1xPhospho [S6(100)]	8.9765e-05	6.83546e-05	1	1	1	Q9H1E3	Q9H1E3 [53-69]	Q9H1E3 1xPhospho [S58(100)]	2	2033.81829	High	High	7.058e-05	6.846e-05	2.81
False	High	[R].KQSLGELIGTLNAAK.[V]		3.74186e-07	6.83546e-05	1	1	3	P60174	P60174 [56-70]		1	1542.88498	High	High	7.058e-05	1.673e-07	3.84
False	High	[K].NSQEDSEDSEDKDVK.[T]	1xPhospho [S6(100)]	6.26632e-05	6.83546e-05	1	1	4	Q9H1E3	Q9H1E3 [53-67]	Q9H1E3 1xPhospho [S58(100)]	1	1804.67565	High	High	7.058e-05	4.472e-05	2.59
False	High	[R].KQSLGELIGTLNAAK.[V]	1xPhospho [S3(100)]	5.43559e-07	6.83546e-05	1	1	4	P60174	P60174 [56-70]	P60174 1xPhospho [S58(100)]	1	1622.85131	High	High	7.058e-05	2.508e-07	6.27
False	High	[R].KQSLPATSIPTPASFK.[F]		5.56948e-06	6.83546e-05	1	1	3	P49792	P49792 [1507-1522]		1	1672.92685	High	High	7.058e-05	3.109e-06	4.48
False	High	[R].KQSLPATSIPTPASFK.[F]	1xPhospho [S3(100)]	4.43721e-05	6.83546e-05	1	1	1	P49792	P49792 [1507-1522]	P49792 1xPhospho [S1509(100)]	1	1752.89318	High	High	7.058e-05	3.02e-05	3.98
False	High	[R].NSPVTKTPPRDLPTIPGVTSPSSDEPPMEASQSHLR.[N]	1xOxidation [M28]; 1xPhospho [T/S]	2.77489e-06	6.83546e-05	1	1	7	Q13541	Q13541 [64-99]		2	3921.86884	High	High	7.058e-05	1.463e-06	4.37
False	High	[R].NSQPHSPTSSLTSGGSLPLLQSPPSTR.[L]		3.70573e-06	6.83546e-05	1	1	1	Q4VCS5	Q4VCS5 [304-330]		0	2733.38021	High	High	7.058e-05	1.999e-06	5.06
False	High	[R].KQSLYLKFDPLLR.[D]		2.5158e-05	6.83546e-05	1	1	2	Q9Y6A5	Q9Y6A5 [556-568]		2	1620.94719	High	High	7.058e-05	1.606e-05	3.87
False	High	[R].NSPVTKTPPRDLPTIPGVTSPSSDEPPMEASQSHLR.[N]	1xOxidation [M28]	3.7333e-06	6.83546e-05	1	1	4	Q13541	Q13541 [64-99]		2	3841.90251	High	High	7.058e-05	2.015e-06	5.83
False	High	[R].KQSSEGIPVAQPSVMDDIEVWLR.[T]	1xOxidation [M15]; 1xPhospho [S]	4.65415e-06	6.83546e-05	1	1	3	Q6ZVM7	Q6ZVM7 [421-443]		1	2680.26881	High	High	7.058e-05	2.561e-06	4.75
False	High	[R].KQSSSEISLAVER.[A]		3.32956e-05	6.83546e-05	1	1	1	P48634	P48634 [454-466]		1	1433.75945	High	High	7.058e-05	2.19e-05	3.23
False	High	[R].KQSSSEISLAVER.[A]	1xPhospho [S3(100)]	7.97382e-05	6.83546e-05	1	1	2	P48634	P48634 [454-466]	P48634 1xPhospho [S456(100)]	1	1513.72578	High	High	7.058e-05	5.929e-05	3.67
False	High	[R].KQSTDEEVTSLAK.[S]	1xPhospho [S3(99.7)]	2.1056e-05	6.83546e-05	1	1	1	P23193	P23193 [55-67]	P23193 1xPhospho [S57(99.7)]	1	1515.69381	High	High	7.058e-05	1.321e-05	3.87
False	High	[R].KQSVFSAPSLSAGASAAEPLDR.[S]		8.10391e-06	6.83546e-05	1	1	1	Q14573	Q14573 [932-953]		1	2189.11969	High	High	7.058e-05	4.673e-06	5.09
False	High	[K].NSPTPATSTESLSPLHNVALR.[S]		3.0389e-06	6.83546e-05	1	1	1	Q7Z6B7	Q7Z6B7 [998-1018]		0	2192.13059	High	High	7.058e-05	1.613e-06	4.32
False	High	[R].KQSPPLSLEIYQTLSPR.[K]	1xPhospho [S3(99.5)]	6.03013e-05	6.83546e-05	1	1	2	Q9P246	Q9P246 [607-623]	Q9P246 1xPhospho [S609(99.5)]	1	2037.04163	High	High	7.058e-05	4.284e-05	3.61
False	High	[R].KQSGSPTLDTAPNGR.[Y]	2xPhospho [S3(100); S5(100)]	5.11955e-05	6.83546e-05	1	1	3	Q9H2J7	Q9H2J7 [697-711]	Q9H2J7 2xPhospho [S699(100); S701(100)]	1	1688.70407	High	High	7.058e-05	3.552e-05	3.8
False	High	[R].KQSGSPTLDTAPNGR.[Y]	1xPhospho [S5(100)]	8.69207e-06	6.83546e-05	1	1	3	Q9H2J7	Q9H2J7 [697-711]	Q9H2J7 1xPhospho [S701(100)]	1	1608.73774	High	High	7.058e-05	5.041e-06	5.1
False	High	[K].KQSFDDNDSEELEDKDSK.[S]	2xPhospho [S3(100); S9(100)]	5.99143e-05	6.83546e-05	1	1	3	O60841	O60841 [105-122]	O60841 2xPhospho [S107(100); S113(100)]	2	2288.84795	High	High	7.058e-05	4.245e-05	4.49
False	High	[R].NSSPPPSPNKNNNAVDSGIHLTIEMNK.[S]	2xPhospho [S3(98.8); S7(100)]	3.3648e-05	6.83546e-05	1	1	1	P20020	P20020 [1176-1202]	P20020 2xPhospho [S1178(98.8); S1182(100)]	1	3035.33296	High	High	7.058e-05	2.215e-05	4.26
False	High	[R].NSSPPPSPNKNNNAVDSGIHLTIEMNK.[S]	1xOxidation [M25]; 1xPhospho [S3(98.1)]	2.38409e-05	6.83546e-05	1	1	3	P20020	P20020 [1176-1202]	P20020 1xPhospho [S1178(98.1)]	1	2971.36154	High	High	7.058e-05	1.516e-05	4.48
False	High	[R].KQPPVSPGTALVGSQKEPSEVPTPK.[R]		1.02312e-07	6.83546e-05	1	1	4	P17096	P17096 [31-55]		2	2558.38244	High	High	7.058e-05	4.116e-08	7.43
False	High	[R].KQPPVSPGTALVGSQKEPSEVPTPK.[R]	1xPhospho [S6(100)]	1.33799e-06	6.83546e-05	1	1	14	P17096	P17096 [31-55]	P17096 1xPhospho [S36(100)]	2	2638.34877	High	High	7.058e-05	6.645e-07	5.66
False	High	[R].KQPPVSPGTALVGSQKEPSEVPTPK.[R]	2xPhospho [S6(100); T23(100)]	7.70702e-05	6.83546e-05	1	1	3	P17096	P17096 [31-55]	P17096 2xPhospho [S36(100); T53(100)]	2	2718.3151	High	High	7.058e-05	5.699e-05	4.23
False	High	[R].NSSPGEASLLEKETTR.[F]	1xPhospho [S3(100)]	1.98964e-07	6.83546e-05	1	1	1	Q76FK4	Q76FK4 [1097-1112]	Q76FK4 1xPhospho [S1099(100)]	1	1798.82186	High	High	7.058e-05	8.452e-08	6.06
False	High	[R].KQQHVISTEEGDMMETNSTDDEK.[S]	2xOxidation [M13; M14]; 2xPhospho [S18(100); T19(100)]	6.58145e-05	6.83546e-05	1	1	1	Q9H0E3	Q9H0E3 [838-860]	Q9H0E3 2xPhospho [S855(100); T856(100)]	1	2844.06246	High	High	7.058e-05	4.739e-05	3.32
False	High	[R].KQQHVISTEEGDMMETNSTDDEKSTAK.[S]	2xOxidation [M13; M14]; 1xPhospho [S18(99.6)]	6.72538e-06	6.83546e-05	1	1	2	Q9H0E3	Q9H0E3 [838-864]	Q9H0E3 1xPhospho [S855(99.6)]	2	3151.30791	High	High	7.058e-05	3.813e-06	4.19
False	High	[R].KQQHVISTEEGDMMETNSTDDEKSTAK.[S]	2xOxidation [M13; M14]; 2xPhospho [S18(100); T19(100)]	8.64414e-06	6.83546e-05	1	1	1	Q9H0E3	Q9H0E3 [838-864]	Q9H0E3 2xPhospho [S855(100); T856(100)]	2	3231.27424	High	High	7.058e-05	5.008e-06	4.68
False	High	[R].NSSISGPFGSR.[S]		9.1634e-05	6.83546e-05	1	1	2	Q13610	Q13610 [483-493]		0	1108.53816	High	High	7.058e-05	7.019e-05	3.13
False	High	[R].NSSEKLPTELSKEEPSTK.[N]	1xPhospho [S/T]	5.6945e-06	6.83546e-05	1	1	1	P38432	P38432 [270-287]		2	2083.97949	High	High	7.058e-05	3.185e-06	4.94
False	High	[K].NSSDWKIPQDGDYEFLK.[S]		3.19197e-05	6.83546e-05	1	1	2	Q13043	Q13043 [421-437]		1	2041.95016	High	High	7.058e-05	2.093e-05	3.26
False	High	[R].NSQSFDSSLHGAGNGISR.[I]		7.10225e-05	6.83546e-05	1	1	2	Q8ND83	Q8ND83 [428-445]		0	1833.84743	High	High	7.058e-05	5.176e-05	3.21
False	High	[R].NSQPHSPTSSLTSGGSLPLLQSPPSTR.[L]	2xPhospho [S6(97.1); S22(100)]	1.8993e-05	6.83546e-05	1	1	4	Q4VCS5	Q4VCS5 [304-330]	Q4VCS5 2xPhospho [S309(97.1); S325(100)]	0	2893.31287	High	High	7.058e-05	1.181e-05	4.98
False	High	[R].NSQPHSPTSSLTSGGSLPLLQSPPSTR.[L]	1xPhospho [S22(99.4)]	2.4688e-06	6.83546e-05	1	1	5	Q4VCS5	Q4VCS5 [304-330]	Q4VCS5 1xPhospho [S325(99.4)]	0	2813.34654	High	High	7.058e-05	1.288e-06	5.61
False	High	[K].KQSFDDNDSEELEDKDSK.[S]		1.47089e-06	6.83546e-05	1	1	1	O60841	O60841 [105-122]		2	2128.91529	High	High	7.058e-05	7.353e-07	4.83
False	High	[K].KQSFDDNDSEELEDKDSK.[S]	1xPhospho [S9(100)]	5.28623e-07	6.83546e-05	1	1	6	O60841	O60841 [105-122]	O60841 1xPhospho [S113(100)]	2	2208.88162	High	High	7.058e-05	2.43e-07	5.13
False	High	[R].KQTSAPAEPFSSSSPTPLFPWFTPGSQTER.[G]		1.02775e-05	6.83546e-05	1	1	2	Q03164	Q03164 [818-847]		1	3265.58003	High	High	7.058e-05	6.051e-06	3.61
False	High	[K].NSDLLTSPDVGLLK.[L]	1xPhospho [S7(100)]	2.02721e-05	6.83546e-05	1	1	3	P05412	P05412 [57-70]	P05412 1xPhospho [S63(100)]	0	1551.76658	High	High	7.058e-05	1.269e-05	3.68
False	High	[R].KQVEVFRQNLFQEAEEFLYR.[F]		5.93374e-05	6.83546e-05	1	1	1	Q9UL46	Q9UL46 [15-34]		2	2573.3147	High	High	7.058e-05	4.206e-05	3.68
False	High	[R].KRAAVGQESPGGLEAGNAK.[A]	1xPhospho [S9(100)]	7.88043e-05	6.83546e-05	1	1	1	Q29RF7	Q29RF7 [1297-1315]	Q29RF7 1xPhospho [S1305(100)]	2	1919.93348	High	High	7.058e-05	5.848e-05	3.69
False	High	[R].NSLLAGGDDDTMSVISGISSR.[G]	1xOxidation [M12]	3.69201e-06	6.83546e-05	1	1	1	Q8N3U4	Q8N3U4 [1046-1066]		0	2110.9921	High	High	7.058e-05	1.993e-06	3.82
False	High	[R].KRKPSTSDDSDSNFEK.[I]	1xPhospho [S5(99.6)]	2.49785e-05	6.83546e-05	1	1	2	P11388	P11388 [1465-1480]	P11388 1xPhospho [S1469(99.6)]	2	1920.83349	High	High	7.058e-05	1.596e-05	4.58
False	High	[K].NSIALVSTNYPLSK.[T]		3.94228e-05	6.83546e-05	1	1	1	Q8IX90	Q8IX90 [301-314]		0	1506.81623	High	High	7.058e-05	2.645e-05	3.66
False	High	[R].KRILEPDDFLDDLDDEDYEEDTPK.[R]		1.67557e-05	6.83546e-05	1	1	1	Q92785	Q92785 [155-178]		2	2925.316	High	High	7.058e-05	1.031e-05	4.92
False	High	[R].KRILGSASPEEEQEKPILDRPTR.[I]	1xPhospho [S/T]	8.69207e-06	6.83546e-05	1	1	2	Q7Z422	Q7Z422 [100-122]		2	2729.39818	High	High	7.058e-05	5.04e-06	5.3
False	High	[K].KRIIYDSDSESEETLQVK.[N]	1xPhospho [S7(100)]	6.38697e-05	6.83546e-05	1	1	1	P35251	P35251 [63-80]	P35251 1xPhospho [S69(100)]	2	2220.04315	High	High	7.058e-05	4.578e-05	4.01
False	High	[R].NSKQQLSAEELDAQLDAYNAR.[M]		3.67828e-05	6.83546e-05	1	1	1	Q86V81	Q86V81 [233-253]		1	2364.14261	High	High	7.058e-05	2.45e-05	3.76
False	High	[R].KRHAPSPEPAVQGTGVAGVPEESGDAAAIPAK.[K]	1xPhospho [S6(100)]	3.34032e-06	6.83546e-05	1	1	1	P13051	P13051 [18-49]	P13051 1xPhospho [S23(100)]	2	3174.55793	High	High	7.058e-05	1.789e-06	6.03
False	High	[R].NSGSFPSPSISPR.[-]		8.55883e-05	6.83546e-05	1	1	1	Q9ULD2	Q9ULD2 [1258-1270]		0	1332.65425	High	High	7.058e-05	6.459e-05	2.96
False	High	[R].NSFSSYAQLPKPTSTYSLSSFFR.[G]		3.85475e-07	6.83546e-05	1	1	1	Q9H9C1	Q9H9C1 [92-114]		0	2615.27764	High	High	7.058e-05	1.728e-07	5.29
False	High	[K].NSFNNPAYYVLEGVPHQLLPPEPPSPAR.[A]		4.39447e-06	6.83546e-05	1	1	2	O15357	O15357 [979-1006]		0	3103.56359	High	High	7.058e-05	2.406e-06	4.98
False	High	[K].NSETFPTILEEAKELVGRAS.[-]		7.60408e-05	6.83546e-05	1	1	1	O60610	O60610 [1253-1272]		2	2191.1241	High	High	7.058e-05	5.612e-05	2.67
False	High	[K].KRQLLDSDEEQEEDEGR.[N]	1xPhospho [S7(100)]	4.19411e-05	6.83546e-05	1	1	1	Q9UNS1	Q9UNS1 [1167-1183]	Q9UNS1 1xPhospho [S1173(100)]	2	2155.91393	High	High	7.058e-05	2.837e-05	4.68
False	High	[R].NSESESNKVAAETQSPSLFGSTK.[L]	1xPhospho [S15(99.4)]	5.12449e-06	6.83546e-05	1	1	1	Q9UKX7	Q9UKX7 [207-229]	Q9UKX7 1xPhospho [S221(99.4)]	1	2478.10318	High	High	7.058e-05	2.839e-06	6.02
False	High	[R].KRQSPEPSPVTLGR.[R]	1xPhospho [S4(100)]	7.08046e-05	6.83546e-05	1	1	3	Q9NRL2	Q9NRL2 [1410-1423]	Q9NRL2 1xPhospho [S1413(100)]	2	1631.8265	High	High	7.058e-05	5.153e-05	4.47
False	High	[R].NSESESNKVAAETQSPSLFGSTK.[L]		6.31175e-08	6.83546e-05	1	1	1	Q9UKX7	Q9UKX7 [207-229]		1	2398.13685	High	High	7.058e-05	2.444e-08	7.1
False	High	[K].NSGEPLPPKPGPGSPSHPGALDLDGVSR.[Q]	1xPhospho [S14(100)]	6.96563e-06	6.83546e-05	1	1	6	A1X283	A1X283 [278-305]	A1X283 1xPhospho [S291(100)]	0	2815.34106	High	High	7.058e-05	3.964e-06	4.9
False	High	[R].NSILAQVLDQSAR.[A]		7.01536e-05	6.83546e-05	1	1	2	O14737	O14737 [41-53]		0	1414.76487	High	High	7.058e-05	5.106e-05	3.52
False	High	[R].NSLPASPAHQLSSSPR.[L]		1.3143e-05	6.83546e-05	1	1	1	Q8TEK3	Q8TEK3 [996-1011]		0	1648.84016	High	High	7.058e-05	7.908e-06	4.42
False	High	[R].KRGHTASESDEQQWPEEK.[R]		3.12515e-05	6.83546e-05	1	1	1	Q9NTI5	Q9NTI5 [1251-1268]		2	2141.98465	High	High	7.058e-05	2.043e-05	3.95
False	High	[R].NSPTFKSFEER.[V]		7.51328e-05	6.83546e-05	1	1	1	Q16890	Q16890 [143-153]		1	1341.64336	High	High	7.058e-05	5.526e-05	2.7
False	High	[K].NSPNNISGISNPPGTPR.[D]	1xPhospho [T15(100)]	1.16452e-05	6.83546e-05	1	1	1	Q9BWW4	Q9BWW4 [346-362]	Q9BWW4 1xPhospho [T360(100)]	0	1801.82287	High	High	7.058e-05	6.926e-06	4.21
False	High	[K].NSPNNISGISNPPGTPR.[D]		3.94674e-06	6.83546e-05	1	1	1	Q9BWW4	Q9BWW4 [346-362]		0	1721.85654	High	High	7.058e-05	2.142e-06	3.58
False	High	[K].KRDVMASAALAAEPSPLPGSLIR.[G]	1xOxidation [M5]	1.85505e-05	6.83546e-05	1	1	3	Q8NDD1	Q8NDD1 [59-81]		2	2366.28604	High	High	7.058e-05	1.15e-05	4.62
False	High	[R].KREDDDDDDDDDDDYDNL.[-]		2.15557e-05	6.83546e-05	1	1	2	Q16594	Q16594 [247-264]		2	2202.77014	High	High	7.058e-05	1.356e-05	3.59
False	High	[R].NSPGSQVASNPR.[Q]		2.95846e-05	6.83546e-05	1	1	1	Q9H0D6	Q9H0D6 [447-458]		0	1213.59199	High	High	7.058e-05	1.925e-05	3.38
False	High	[R].NSNSYGIPEPAHAYAQPQTTTPLPAVSGSPGAAITPLPSTQNGPVFAK.[A]		8.80347e-05	6.83546e-05	1	1	1	P46109	P46109 [194-241]		0	4802.40604	High	High	7.058e-05	6.683e-05	3.49
False	High	[R].KREEGSDIEDEDMEELLNDTR.[L]	1xOxidation [M13]	1.77096e-06	6.83546e-05	1	1	3	Q8NHQ9	Q8NHQ9 [539-559]		2	2539.11005	High	High	7.058e-05	8.996e-07	4.61
False	High	[R].KREEGSDIEDEDMEELLNDTR.[L]	1xPhospho [S6(100)]	6.03984e-05	6.83546e-05	1	1	1	Q8NHQ9	Q8NHQ9 [539-559]	Q8NHQ9 1xPhospho [S544(100)]	2	2603.08146	High	High	7.058e-05	4.289e-05	4.72
False	High	[R].KREEGSDIEDEDMEELLNDTR.[L]	1xOxidation [M13]; 1xPhospho [S6(100)]	1.92703e-05	6.83546e-05	1	1	3	Q8NHQ9	Q8NHQ9 [539-559]	Q8NHQ9 1xPhospho [S544(100)]	2	2619.07638	High	High	7.058e-05	1.199e-05	5.21
False	High	[K].NSNMSDEFISLSPGTPPSTLSSSSYRR.[V]	1xOxidation [M4]	1.65134e-05	6.83546e-05	1	1	1	Q99728	Q99728 [380-406]		1	2933.35815	High	High	7.058e-05	1.013e-05	4.51
False	High	[R].KRESESESDETPPAAPQLIK.[K]	1xPhospho [S4(100)]	1.78567e-05	6.83546e-05	1	1	3	O60832	O60832 [448-467]	O60832 1xPhospho [S451(100)]	2	2292.07551	High	High	7.058e-05	1.103e-05	3.68
False	High	[R].KRESESESDETPPAAPQLIK.[K]	2xPhospho [S4(100); S6(100)]	1.00162e-05	6.83546e-05	1	1	3	O60832	O60832 [448-467]	O60832 2xPhospho [S451(100); S453(100)]	2	2372.04184	High	High	7.058e-05	5.877e-06	4.78
False	High	[R].NSNFSVQHPSSTSPTEK.[C]	1xPhospho [T/S]	2.70212e-05	6.83546e-05	1	1	2	Q03468	Q03468 [1336-1352]		0	1926.82293	High	High	7.058e-05	1.738e-05	4.08
False	High	[R].NSLYAPDYSSRLDIVR.[A]		4.4599e-05	6.83546e-05	1	1	1	A1XBS5	A1XBS5 [223-238]		1	1868.9501	High	High	7.058e-05	3.036e-05	3.15
False	High	[K].NSLRVEGDNIYVR.[H]		1.63638e-05	6.83546e-05	1	1	3	O43491	O43491 [613-625]		1	1534.79723	High	High	7.058e-05	1.004e-05	4.18
False	High	[R].NSLPASPAHQLSSSPR.[L]	1xPhospho [S]	5.99143e-05	6.83546e-05	1	1	4	Q8TEK3	Q8TEK3 [996-1011]		0	1728.80649	High	High	7.058e-05	4.249e-05	4.94
False	High	[R].NSPTGLAPLPALSPAALSPAALSPASTPHLANLAAPSFPK.[T]		3.54613e-05	6.83546e-05	1	1	1	P78312	P78312 [665-704]		0	3816.06943	High	High	7.058e-05	2.35e-05	4.28
False	High	[R].KSSELDASDSSSSSNLSLAK.[V]		5.19131e-06	6.83546e-05	1	1	1	P27448	P27448 [367-386]		1	2012.96185	High	High	7.058e-05	2.883e-06	4.7
False	High	[K].NQKPSQVNGAPGSPTEPAGQKQHQK.[A]	1xPhospho [S13(100)]	1.38088e-05	6.83546e-05	1	1	5	Q9BQG0	Q9BQG0 [1255-1279]	Q9BQG0 1xPhospho [S1267(100)]	1	2693.27913	High	High	7.058e-05	8.339e-06	3.73
False	High	[K].NQKPSQVNGAPGSPTEPAGQK.[Q]	1xPhospho [S13(100)]	3.1831e-06	6.83546e-05	1	1	2	Q9BQG0	Q9BQG0 [1255-1275]	Q9BQG0 1xPhospho [S1267(100)]	0	2172.0081	High	High	7.058e-05	1.697e-06	4.28
False	High	[R].KTVSLTPSPTTQVETPDLVDHDNTSPLFR.[T]	1xPhospho [S8(98.6)]	2.40028e-07	6.83546e-05	1	1	3	Q05209	Q05209 [564-592]	Q05209 1xPhospho [S571(98.6)]	1	3275.58314	High	High	7.058e-05	1.036e-07	6.64
False	High	[R].KTVTAMDVVYALKR.[Q]	1xOxidation [M6]	7.56912e-06	6.83546e-05	1	1	3	P62805	P62805 [80-93]		2	1610.89344	High	High	7.058e-05	4.336e-06	4.01
False	High	[R].KTVTYEDPQAVGGLASALDNR.[K]		3.22759e-08	6.83546e-05	1	1	2	Q6ZVM7	Q6ZVM7 [400-420]		1	2205.1146	High	High	7.058e-05	1.181e-08	5.55
False	High	[R].KTVTYEDPQAVGGLASALDNRK.[Q]		2.20868e-06	6.83546e-05	1	1	1	Q6ZVM7	Q6ZVM7 [400-421]		2	2333.20956	High	High	7.058e-05	1.142e-06	5.76
False	High	[K].NMFLVGEGDSVITQVLNKSLAEQR.[Q]	1xOxidation [M2]; 1xPhospho [S19(100)]	4.05251e-05	6.83546e-05	1	1	1	O75475	O75475 [425-448]	O75475 1xPhospho [S443(100)]	1	2744.33247	High	High	7.058e-05	2.73e-05	4.26
False	High	[K].NMFLVGEGDSVITQVLNKSLAEQR.[Q]	1xOxidation [M2]	3.50304e-05	6.83546e-05	1	1	2	O75475	O75475 [425-448]		1	2664.36614	High	High	7.058e-05	2.318e-05	3.85
False	High	[K].KVASVDSAVAATTPTSMATVQK.[Q]	1xOxidation [M17]	2.27526e-05	6.83546e-05	1	1	1	Q96C57	Q96C57 [199-220]		1	2179.12747	High	High	7.058e-05	1.439e-05	4.57
False	High	[R].KTVSLTPSPTTQVETPDLVDHDNTSPLFR.[T]		9.48782e-09	6.83546e-05	1	1	2	Q05209	Q05209 [564-592]		1	3195.61681	High	High	7.058e-05	3.148e-09	8.31
False	High	[R].KVDEGAGDSAAVASGGAQTLALAGSPAPSGHPK.[A]	1xPhospho [S25(100)]	4.75356e-09	6.83546e-05	1	1	2	Q9NZT2	Q9NZT2 [460-492]	Q9NZT2 1xPhospho [S484(100)]	1	3054.4528	High	High	7.058e-05	1.491e-09	7.2
False	High	[R].KVDSPFGPGSPSKGFFSR.[G]		4.96574e-06	6.83546e-05	1	1	2	Q9UGJ0	Q9UGJ0 [62-79]		2	1896.96027	High	High	7.058e-05	2.747e-06	4.14
False	High	[R].KVDSPFGPGSPSKGFFSR.[G]	1xPhospho [S4(100)]	8.04434e-06	6.83546e-05	1	1	3	Q9UGJ0	Q9UGJ0 [62-79]	Q9UGJ0 1xPhospho [S65(100)]	2	1976.9266	High	High	7.058e-05	4.63e-06	4.4
False	High	[R].KVDSPFGPGSPSKGFFSR.[G]	2xPhospho [S4(100); S10(100)]	8.47396e-05	6.83546e-05	1	1	1	Q9UGJ0	Q9UGJ0 [62-79]	Q9UGJ0 2xPhospho [S65(100); S71(100)]	2	2056.89293	High	High	7.058e-05	6.379e-05	5.21
False	High	[K].KVEEDLKADEPSSEESDLEIDK.[E]	2xPhospho [S12(99); S16(99)]	2.948e-05	6.83546e-05	1	1	1	P50502	P50502 [64-85]	P50502 2xPhospho [S75(99); S79(99)]	2	2665.10529	High	High	7.058e-05	1.915e-05	4.74
False	High	[K].NMAEQIIQEIYSQIQSK.[K]	1xOxidation [M2]	4.63695e-06	6.83546e-05	1	1	12	P29401	P29401 [265-281]		0	2039.01138	High	High	7.058e-05	2.549e-06	3.85
False	High	[K].NMAEQIIQEIYSQIQSK.[K]		7.55516e-06	6.83546e-05	1	1	3	P29401	P29401 [265-281]		0	2023.01647	High	High	7.058e-05	4.332e-06	3.37
False	High	[R].KVEEEGSPGDPDHEASTQGR.[T]	1xPhospho [S7(100)]	3.09021e-07	6.83546e-05	1	1	3	Q9NZT2	Q9NZT2 [309-328]	Q9NZT2 1xPhospho [S315(100)]	1	2204.90917	High	High	7.058e-05	1.36e-07	5.78
False	High	[K].NMFLVGEGDSVITQVLNK.[S]		7.92705e-05	6.83546e-05	1	1	2	O75475	O75475 [425-442]		0	1964.01574	High	High	7.058e-05	5.892e-05	3.36
False	High	[R].NMGGPYGGGNYGPGGSGGSGGYGGR.[S]		5.05982e-08	6.83546e-05	1	1	2	P22626	P22626 [326-350]		0	2189.90535	High	High	7.058e-05	1.924e-08	5.7
False	High	[R].NMGGPYGGGNYGPGGSGGSGGYGGR.[S]	1xOxidation [M2]	2.6086e-09	6.83546e-05	1	1	5	P22626	P22626 [326-350]		0	2205.90027	High	High	7.058e-05	7.793e-10	6.94
False	High	[K].KTVFPGAVPVLPASPPPKDSLR.[S]		7.31146e-05	6.83546e-05	1	1	1	Q9UBC2	Q9UBC2 [216-237]		2	2273.30161	High	High	7.058e-05	5.358e-05	3.69
False	High	[K].KTSFDQDSDVDIFPSDFPTEPPSLPR.[T]	2xPhospho [S8(100); T/S]	1.50124e-06	6.83546e-05	1	1	2	Q02880	Q02880 [1574-1599]	Q02880 2xPhospho [S1581(100); T/S]	1	3097.31154	High	High	7.058e-05	7.515e-07	5.41
False	High	[K].NMTVEQLLTGSPTSPTVEPEKPTREK.[K]	1xOxidation [M2]; 1xPhospho [S14(99.5)]	9.61878e-06	6.83546e-05	1	1	2	Q9C0C9	Q9C0C9 [826-851]	Q9C0C9 1xPhospho [S839(99.5)]	1	2965.42241	High	High	7.058e-05	5.63e-06	5.39
False	High	[K].NMTVEQLLTGSPTSPTVEPEKPTR.[E]	1xOxidation [M2]; 2xPhospho [S11(100); S14(100)]	1.22141e-05	6.83546e-05	1	1	1	Q9C0C9	Q9C0C9 [826-849]	Q9C0C9 2xPhospho [S836(100); S839(100)]	0	2788.25118	High	High	7.058e-05	7.289e-06	5.32
False	High	[R].KTSLDVSNSAEPGFLAPGAR.[S]	1xPhospho [S3(100)]	8.48892e-07	6.83546e-05	1	1	2	Q8NEY1	Q8NEY1 [646-665]	Q8NEY1 1xPhospho [S648(100)]	1	2097.00122	High	High	7.058e-05	4.062e-07	5.56
False	High	[K].KTSLFEEDEEDDLFAIAK.[D]		7.12408e-05	6.83546e-05	1	1	1	Q641Q2	Q641Q2 [661-678]		1	2100.00192	High	High	7.058e-05	5.193e-05	2.82
False	High	[K].NMTVEQLLTGSPTSPTVEPEKPTR.[E]	1xOxidation [M2]; 1xPhospho [S14(100)]	1.60099e-05	6.83546e-05	1	1	2	Q9C0C9	Q9C0C9 [826-849]	Q9C0C9 1xPhospho [S839(100)]	0	2708.28485	High	High	7.058e-05	9.803e-06	5.06
False	High	[K].NMTVEQLLTGSPTSPTVEPEKPTR.[E]	1xOxidation [M2]	9.27183e-08	6.83546e-05	1	1	2	Q9C0C9	Q9C0C9 [826-849]		0	2628.31852	High	High	7.058e-05	3.701e-08	6.75
False	High	[R].NMPGLSAATLASLGGTSSR.[R]	1xOxidation [M2]	4.92676e-05	6.83546e-05	1	1	1	Q32MZ4	Q32MZ4 [99-117]		0	1806.90144	High	High	7.058e-05	3.398e-05	3.73
False	High	[R].KTSPASLDFPESQK.[S]	1xPhospho [S3(99.6)]	4.05948e-05	6.83546e-05	1	1	3	Q96JM3	Q96JM3 [457-470]	Q96JM3 1xPhospho [S459(99.6)]	1	1614.74109	High	High	7.058e-05	2.734e-05	3.73
False	High	[R].KTSPASLDFPESQKSSR.[G]	1xPhospho [T/S]	4.61586e-07	6.83546e-05	1	1	1	Q96JM3	Q96JM3 [457-473]		2	1944.90626	High	High	7.058e-05	2.099e-07	5.62
False	High	[K].KTSQIGESFEEILEETVISTK.[K]		3.84801e-05	6.83546e-05	1	1	2	Q16352	Q16352 [462-482]		1	2368.21298	High	High	7.058e-05	2.575e-05	3.58
False	High	[R].KTSSDDESEEDEDDLLQR.[T]	1xPhospho [S4(100)]	8.44175e-07	6.83546e-05	1	1	3	Q9Y5J1	Q9Y5J1 [203-220]	Q9Y5J1 1xPhospho [S206(100)]	1	2190.8558	High	High	7.058e-05	4.034e-07	4.18
False	High	[R].KTSSDDESEEDEDDLLQR.[T]	2xPhospho [S4(100); S8(100)]	2.98306e-06	6.83546e-05	1	1	5	Q9Y5J1	Q9Y5J1 [203-220]	Q9Y5J1 2xPhospho [S206(100); S210(100)]	1	2270.82213	High	High	7.058e-05	1.58e-06	5.92
False	High	[R].KTSSDDESEEDEDDLLQR.[T]	3xPhospho [S4(100); S8(100); T/S]	2.58882e-05	6.83546e-05	1	1	2	Q9Y5J1	Q9Y5J1 [203-220]	Q9Y5J1 3xPhospho [S206(100); S210(100); T/S]	1	2350.78846	High	High	7.058e-05	1.658e-05	4.04
False	High	[R].KTSSVSSISQVSPER.[G]	1xPhospho [S4(100)]	7.68407e-05	6.83546e-05	1	1	3	P42356	P42356 [254-268]	P42356 1xPhospho [S257(100)]	1	1671.79492	High	High	7.058e-05	5.681e-05	3.18
False	High	[K].KTTTYTQGVPPSQGDLEYQMSTTAR.[A]	1xOxidation [M20]	5.848e-05	6.83546e-05	1	1	4	P14923	P14923 [57-81]		1	2776.30941	High	High	7.058e-05	4.135e-05	3.94
False	High	[K].KTVEDEDQDSEEEKDNDSYIK.[E]	1xPhospho [S10(100)]	5.79137e-05	6.83546e-05	1	1	1	Q9Y5T5	Q9Y5T5 [406-426]	Q9Y5T5 1xPhospho [S415(100)]	2	2596.04579	High	High	7.058e-05	4.084e-05	3.71
False	High	[K].KVEEEQEADEEDVSEEEAESK.[E]		2.99414e-06	6.83546e-05	1	1	1	Q9H3N1	Q9H3N1 [234-254]		1	2438.02127	High	High	7.058e-05	1.587e-06	5.18
False	High	[K].KTSFDQDSDVDIFPSDFPTEPPSLPR.[T]	1xPhospho [T/S]	1.90784e-08	6.83546e-05	1	1	6	Q02880	Q02880 [1574-1599]		1	3017.3452	High	High	7.058e-05	6.697e-09	5.45
False	High	[K].KVEEEQEADEEDVSEEEAESK.[E]	1xPhospho [S14(100)]	4.59021e-07	6.83546e-05	1	1	1	Q9H3N1	Q9H3N1 [234-254]	Q9H3N1 1xPhospho [S247(100)]	1	2517.9876	High	High	7.058e-05	2.089e-07	7.03
False	High	[K].NIYAFMGTPVQKLDLTENLTGSK.[R]		1.77977e-07	6.83546e-05	1	1	1	P46013	P46013 [1550-1572]		1	2540.3065	High	High	7.058e-05	7.487e-08	5.49
False	High	[R].NLSPYVSNELLEEAFSQFGPIER.[A]		2.41444e-06	6.83546e-05	1	1	6	P23246	P23246 [377-399]		0	2639.29877	High	High	7.058e-05	1.256e-06	4.34
False	High	[K].NLSPVVSNELLEQAFSQFGPVEK.[A]		4.33262e-05	6.83546e-05	1	1	2	Q8WXF1	Q8WXF1 [162-184]		0	2532.29804	High	High	7.058e-05	2.943e-05	3.8
False	High	[K].KVPVPEGLDLDAWINEPLSDSESEDERPR.[A]		1.09079e-06	6.83546e-05	1	1	1	O14617	O14617 [614-642]		1	3292.5968	High	High	7.058e-05	5.319e-07	5.59
False	High	[K].KVPVPEGLDLDAWINEPLSDSESEDERPR.[A]	1xPhospho [S19(100)]	9.86984e-06	6.83546e-05	1	1	2	O14617	O14617 [614-642]	O14617 1xPhospho [S632(100)]	1	3372.56314	High	High	7.058e-05	5.789e-06	3.97
False	High	[K].KVPVPEGLDLDAWINEPLSDSESEDERPR.[A]	2xPhospho [S19(100); S21(100)]	8.01471e-06	6.83546e-05	1	1	5	O14617	O14617 [614-642]	O14617 2xPhospho [S632(100); S634(100)]	1	3452.52947	High	High	7.058e-05	4.614e-06	5.78
False	High	[R].NLSPTPASPNQGPPPQVPVSPGPPKDSSAPGGPPER.[T]		1.61098e-06	6.83546e-05	1	1	1	Q9C0E8	Q9C0E8 [175-210]		1	3510.76118	High	High	7.058e-05	8.117e-07	5.55
False	High	[R].KVQVAALQASPPLDQDDR.[A]		1.57781e-05	6.83546e-05	1	1	4	Q9UDY2	Q9UDY2 [121-138]		1	1951.02433	High	High	7.058e-05	9.648e-06	4.83
False	High	[R].NLSSDQQLIDLLENK.[S]		8.36546e-05	6.83546e-05	1	1	2	Q8TD26	Q8TD26 [1837-1851]		0	1729.89667	High	High	7.058e-05	6.281e-05	2.94
False	High	[R].KVQVAALQASPPLDQDDR.[A]	1xPhospho [S10(100)]	8.15631e-08	6.83546e-05	1	1	2	Q9UDY2	Q9UDY2 [121-138]	Q9UDY2 1xPhospho [S130(100)]	1	2030.99066	High	High	7.058e-05	3.222e-08	6.13
False	High	[K].KVSGFKVYSLGEENSTNNSTGQSR.[A]		1.39867e-05	6.83546e-05	1	1	1	Q9ULK5	Q9ULK5 [301-324]		2	2589.25395	High	High	7.058e-05	8.447e-06	3.82
False	High	[R].NLSLSSSTPPLPSPGR.[S]		3.38848e-05	6.83546e-05	1	1	1	O43516	O43516 [338-353]		0	1609.85441	High	High	7.058e-05	2.233e-05	3.66
False	High	[R].NISHYEEQLVK.[M]		6.78013e-05	6.83546e-05	1	1	2	P13861	P13861 [381-391]		0	1359.69031	High	High	7.058e-05	4.906e-05	2.35
False	High	[K].NISHDTFGTTYGR.[I]		1.07609e-05	6.83546e-05	1	1	2	Q9H7B2	Q9H7B2 [253-265]		0	1468.68153	High	High	7.058e-05	6.354e-06	3.66
False	High	[R].NLSGSTLYPVSNIPR.[S]		7.43069e-06	6.83546e-05	1	1	1	Q2KHR2	Q2KHR2 [1079-1093]		0	1617.8595	High	High	7.058e-05	4.247e-06	4.03
False	High	[R].KVSSAEGAAKEEPK.[R]		1.33614e-05	6.83546e-05	1	1	2	P05114	P05114 [5-18]		2	1430.74855	High	High	7.058e-05	8.039e-06	3.15
False	High	[R].NLSGGVLMGFMLNR.[I]	2xOxidation [M8; M11]	5.94332e-05	6.83546e-05	1	1	2	Q7Z401	Q7Z401 [1033-1046]		0	1540.76105	High	High	7.058e-05	4.209e-05	2.56
False	High	[R].KVSGDSSHTETTAEEVPEDPLLK.[A]	1xPhospho [S3(98.8)]	2.73909e-06	6.83546e-05	1	1	1	Q6W2J9	Q6W2J9 [1137-1159]	Q6W2J9 1xPhospho [S1139(98.8)]	1	2549.16545	High	High	7.058e-05	1.442e-06	6.13
False	High	[R].NLSSDQQLIDLLENKSLESK.[L]		5.92416e-05	6.83546e-05	1	1	1	Q8TD26	Q8TD26 [1837-1856]		1	2274.18235	High	High	7.058e-05	4.198e-05	2.52
False	High	[K].KVPAPFKPVIRDELDVSNFAEEFTEMDPTYSPAALPQSSEK.[L]	1xOxidation [M26]	3.77505e-06	6.83546e-05	1	1	1	O75582	O75582 [330-370]		2	4596.24905	High	High	7.058e-05	2.039e-06	4.74
False	High	[K].KVNVTVDYIRPASPATETVPAFSER.[T]	1xPhospho [S13(100)]	1.45075e-05	6.83546e-05	1	1	2	Q7KZF4	Q7KZF4 [414-438]	Q7KZF4 1xPhospho [S426(100)]	1	2827.4026	High	High	7.058e-05	8.795e-06	4.82
False	High	[R].KVELSESEEDKGGK.[M]		1.44275e-07	6.83546e-05	1	1	5	Q8IYB3	Q8IYB3 [459-472]		2	1534.75951	High	High	7.058e-05	5.976e-08	4.81
False	High	[K].NIYAFMGTPVQK.[L]	1xOxidation [M6]	5.4966e-05	6.83546e-05	1	1	1	P46013	P46013 [1550-1561]		0	1384.69295	High	High	7.058e-05	3.846e-05	3.25
False	High	[R].KVELSESEEDKGGK.[M]	1xPhospho [S7(100)]	5.12449e-06	6.83546e-05	1	1	4	Q8IYB3	Q8IYB3 [459-472]	Q8IYB3 1xPhospho [S465(100)]	2	1614.72584	High	High	7.058e-05	2.841e-06	4.8
False	High	[K].NLVPGESVYGEKR.[V]		1.67252e-05	6.83546e-05	1	1	2	P22087	P22087 [110-122]		1	1447.75397	High	High	7.058e-05	1.028e-05	3.54
False	High	[K].NLVLTGFSHIDLIDLDTIDVSNLNR.[Q]		5.90909e-06	6.83546e-05	1	1	1	Q9UBT2	Q9UBT2 [35-59]		0	2797.47305	High	High	7.058e-05	3.318e-06	3.75
False	High	[R].NIVEAAAVRDISEASVFDAYVLPK.[L]		7.54725e-05	6.83546e-05	1	1	2	P62854	P62854 [43-66]		1	2577.35589	High	High	7.058e-05	5.559e-05	2.85
False	High	[R].NLTIRSSSFSDTLEESSPIAAIFDTENLEK.[I]	2xPhospho [S/T]	1.87875e-05	6.83546e-05	1	1	3	P15924	P15924 [2601-2630]		1	3474.5601	High	High	7.058e-05	1.166e-05	3.87
False	High	[R].NLTIRSSSFSDTLEESSPIAAIFDTENLEK.[I]	1xPhospho [T/S]	1.69705e-05	6.83546e-05	1	1	3	P15924	P15924 [2601-2630]		1	3394.59377	High	High	7.058e-05	1.044e-05	3.87
False	High	[K].KVFVGGLSPDTSEEQIKEYFGAFGEIENIELPMDTK.[T]		4.2013e-05	6.83546e-05	1	1	1	O14979	O14979 [234-269]		2	4017.96779	High	High	7.058e-05	2.841e-05	3.96
False	High	[K].KVIEASDVVLEVLDAR.[D]		5.79137e-05	6.83546e-05	1	1	1	Q9BVP2	Q9BVP2 [136-151]		1	1755.98509	High	High	7.058e-05	4.086e-05	3.71
False	High	[R].KVLPALVIPAHYMK.[L]	1xOxidation [M13]	5.87647e-05	6.83546e-05	1	1	2	Q5VUB5	Q5VUB5 [576-589]		1	1595.93418	High	High	7.058e-05	4.158e-05	3.22
False	High	[R].NLTIRSSSFSDTLEESSPIAAIFDTENLEK.[I]		2.97753e-06	6.83546e-05	1	1	1	P15924	P15924 [2601-2630]		1	3314.62744	High	High	7.058e-05	1.578e-06	4.56
False	High	[R].KVISPPPFAPSPTLPPTFHPEEFLDEDLK.[V]		2.09045e-05	6.83546e-05	1	1	1	Q5TC82	Q5TC82 [769-797]		1	3245.67689	High	High	7.058e-05	1.312e-05	3.55
False	High	[R].KVISPPPFAPSPTLPPTFHPEEFLDEDLK.[V]	1xPhospho [S4(100)]	8.64806e-07	6.83546e-05	1	1	3	Q5TC82	Q5TC82 [769-797]	Q5TC82 1xPhospho [S772(100)]	1	3325.64322	High	High	7.058e-05	4.139e-07	5.82
False	High	[K].NLTEQNSYSNIPHEGKHTPLYER.[S]		1.11537e-06	6.83546e-05	1	2	2	Q9NZB2	Q9NZB2 [411-433]		1	2727.31213	High	High	7.058e-05	5.451e-07	5.2
False	High	[K].NLTEQNSYSNIPHEGK.[H]		3.14727e-05	6.83546e-05	1	2	1	Q9NZB2	Q9NZB2 [411-426]		0	1830.86168	High	High	7.058e-05	2.059e-05	3.45
False	High	[R].NLTANDPSQEYVASEGEEDPEVEFLK.[S]	1xPhospho [S14(100)]	5.848e-05	6.83546e-05	1	1	2	Q86X95	Q86X95 [189-214]	Q86X95 1xPhospho [S202(100)]	0	2990.28266	High	High	7.058e-05	4.132e-05	4.81
False	High	[K].NIYAFMGTPVQKLDLTENLTGSK.[R]	1xOxidation [M6]	6.71296e-06	6.83546e-05	1	1	1	P46013	P46013 [1550-1572]		1	2556.30142	High	High	7.058e-05	3.808e-06	4.32
False	High	[K].KTSFDQDSDVDIFPSDFPTEPPSLPR.[T]		8.54407e-08	6.83546e-05	1	1	10	Q02880	Q02880 [1574-1599]		1	2937.37887	High	High	7.058e-05	3.386e-08	6.33
False	High	[K].NMTVEQLLTGSPTSPTVEPEKPTREK.[K]	1xOxidation [M2]; 2xPhospho [S11(100); S14(98.7)]	5.28347e-05	6.83546e-05	1	1	1	Q9C0C9	Q9C0C9 [826-851]	Q9C0C9 2xPhospho [S836(100); S839(98.7)]	1	3045.38874	High	High	7.058e-05	3.677e-05	5.73
False	High	[R].KTSDDGGDSPEHDTDIPEVDLFQLQVNTLRR.[Y]	1xPhospho [S9(99.9)]	8.20999e-05	6.83546e-05	1	1	1	Q9HAJ7	Q9HAJ7 [91-121]	Q9HAJ7 1xPhospho [S99(99.9)]	2	3577.64424	High	High	7.058e-05	6.141e-05	3.91
False	High	[K].NQAFLELATEEAAITMVNYYSAVTPHLR.[N]		6.99374e-05	6.83546e-05	1	1	2	Q9UKA9	Q9UKA9 [95-122]		0	3152.57211	High	High	7.058e-05	5.079e-05	3.31
False	High	[R].KSVSSSPWLPQDGFDPSDYAEPMDAVVKPR.[N]	1xOxidation [M23]	9.7256e-06	6.83546e-05	1	1	1	Q9NRY4	Q9NRY4 [1069-1098]		1	3321.57323	High	High	7.058e-05	5.688e-06	5.58
False	High	[R].NPYLLSEEEDDDVDGDVNVEKNETEPPKGK.[K]		2.19959e-07	6.83546e-05	1	1	2	O60524	O60524 [412-441]		2	3374.53941	High	High	7.058e-05	9.429e-08	6.86
False	High	[R].NPYLLSEEEDDDVDGDVNVEK.[N]		2.93903e-07	6.83546e-05	1	1	2	O60524	O60524 [412-432]		0	2394.0467	High	High	7.058e-05	1.288e-07	5.04
False	High	[R].KTAAELLQSQGSQAGGSQTLKR.[D]		1.08802e-05	6.83546e-05	1	1	2	Q14141	Q14141 [400-421]		2	2259.20515	High	High	7.058e-05	6.432e-06	5.04
False	High	[R].KTAATAAAAAAEPPAPPPPPPPEEDPEQDSGPEDLPLVR.[L]		3.03333e-07	6.83546e-05	1	1	1	P06400	P06400 [8-46]		1	3896.91887	High	High	7.058e-05	1.335e-07	6.2
False	High	[R].KTAATAAAAAAEPPAPPPPPPPEEDPEQDSGPEDLPLVR.[L]	1xPhospho [S30(100)]	9.3913e-06	6.83546e-05	1	1	2	P06400	P06400 [8-46]	P06400 1xPhospho [S37(100)]	1	3976.8852	High	High	7.058e-05	5.481e-06	5.93
False	High	[K].NQAFIEMNTEEAANTMVNYYTSVTPVLR.[G]		2.50681e-05	6.83546e-05	1	1	2	P26599	P26599 [95-122]		0	3206.51327	High	High	7.058e-05	1.601e-05	3.7
False	High	[R].NPSTVEAFDLAQSNSEHSR.[H]		2.08291e-05	6.83546e-05	1	1	1	O15067	O15067 [213-231]		0	2088.9581	High	High	7.058e-05	1.306e-05	4.08
False	High	[K].KTAHNSEADLEESFNEHELEPSSPK.[S]	1xPhospho [S23(99.4)]	4.76755e-06	6.83546e-05	1	1	3	Q8IWS0	Q8IWS0 [133-157]	Q8IWS0 1xPhospho [S155(99.4)]	1	2905.25237	High	High	7.058e-05	2.626e-06	4.3
False	High	[K].NPSDSAVHSPFTK.[R]		8.04427e-05	6.83546e-05	1	1	1	Q14157	Q14157 [408-420]		0	1386.66482	High	High	7.058e-05	5.999e-05	3.35
False	High	[K].KTAHNSEADLEESFNEHELEPSSPKSK.[K]	1xPhospho [S23(98.8)]	2.02354e-05	6.83546e-05	1	1	4	Q8IWS0	Q8IWS0 [133-159]	Q8IWS0 1xPhospho [S155(98.8)]	2	3120.37936	High	High	7.058e-05	1.265e-05	5.93
False	High	[K].KTAHNSEADLEESFNEHELEPSSPKSK.[K]	2xPhospho [S13(100); S23(98.3)]	6.17695e-05	6.83546e-05	1	1	1	Q8IWS0	Q8IWS0 [133-159]	Q8IWS0 2xPhospho [S145(100); S155(98.3)]	2	3200.34569	High	High	7.058e-05	4.398e-05	4.24
False	High	[R].NPQMPQYSSPQPGSALSPR.[Q]	1xOxidation [M4]; 1xPhospho [S17(99.6)]	7.74152e-05	6.83546e-05	1	1	2	O14497	O14497 [756-774]	O14497 1xPhospho [S772(99.6)]	0	2137.93724	High	High	7.058e-05	5.724e-05	4.0
False	High	[R].NPQMPQYSSPQPGSALSPR.[Q]	1xOxidation [M4]	1.15176e-05	6.83546e-05	1	1	2	O14497	O14497 [756-774]		0	2057.97091	High	High	7.058e-05	6.839e-06	3.36
False	High	[R].NPQGGSSSKSWSSYFSLPNPFR.[S]		2.11703e-05	6.83546e-05	1	1	1	O14654	O14654 [795-816]		1	2430.1473	High	High	7.058e-05	1.331e-05	4.07
False	High	[K].NPSDSAVHSPFTKR.[Q]		2.34166e-05	6.83546e-05	1	1	1	Q14157	Q14157 [408-421]		1	1542.76593	High	High	7.058e-05	1.485e-05	3.7
False	High	[K].NQAFIEMNTEEAANTMVNYYTSVTPVLR.[G]	1xOxidation [M]	3.28504e-06	6.83546e-05	1	1	6	P26599	P26599 [95-122]		0	3222.50819	High	High	7.058e-05	1.757e-06	5.01
False	High	[K].NQAFIEMNTEEAANTMVNYYTSVTPVLR.[G]	2xOxidation [M7; M16]	4.94739e-06	6.83546e-05	1	1	4	P26599	P26599 [95-122]		0	3238.5031	High	High	7.058e-05	2.733e-06	4.45
False	High	[K].NQALKLQLDNQYAVLENQK.[S]		3.10153e-06	6.83546e-05	1	1	2	Q9UKY7	Q9UKY7 [233-251]		1	2230.18262	High	High	7.058e-05	1.65e-06	3.16
False	High	[K].NQKPSQVNGAPGSPTEPAGQK.[Q]		8.35345e-05	6.83546e-05	1	1	1	Q9BQG0	Q9BQG0 [1255-1275]		0	2092.04177	High	High	7.058e-05	6.276e-05	3.49
False	High	[K].NQKNKPGPNIESGNEDDDASFK.[I]	1xPhospho [S12(100)]	8.20921e-06	6.83546e-05	1	1	2	O60841	O60841 [203-224]	O60841 1xPhospho [S214(100)]	1	2484.06747	High	High	7.058e-05	4.731e-06	5.15
False	High	[R].KSSLTQEEAPVSWEK.[R]	1xPhospho [S3(100)]	1.24629e-05	6.83546e-05	1	1	2	Q76L83	Q76L83 [569-583]	Q76L83 1xPhospho [S571(100)]	1	1798.82589	High	High	7.058e-05	7.452e-06	3.59
False	High	[K].NQKNKPGPNIESGNEDDDASFK.[I]		2.32217e-06	6.83546e-05	1	1	2	O60841	O60841 [203-224]		1	2404.10114	High	High	7.058e-05	1.205e-06	4.7
False	High	[R].NQHSLYTATTPPSSSPSR.[G]		7.8688e-05	6.83546e-05	1	1	1	Q8N5C8	Q8N5C8 [395-412]		0	1930.92534	High	High	7.058e-05	5.838e-05	3.05
False	High	[K].KSSPSVKPAVDPAAAK.[L]	1xPhospho [S]	1.47749e-05	6.83546e-05	1	1	3	Q6FI81	Q6FI81 [181-196]		1	1632.83566	High	High	7.058e-05	8.979e-06	3.61
False	High	[R].KSSSISEEKGDSDDEKPR.[K]	1xPhospho [S12(100)]	7.06958e-05	6.83546e-05	1	1	2	Q9UKV3	Q9UKV3 [205-222]	Q9UKV3 1xPhospho [S216(100)]	2	2073.89721	High	High	7.058e-05	5.148e-05	4.15
False	High	[R].NQGGYGGSSSSSSYGSGR.[R]		5.76849e-07	6.83546e-05	1	1	2	P09651	P09651 [353-370]		0	1694.70009	High	High	7.058e-05	2.674e-07	4.52
False	High	[R].NQGGSSWEAPYSR.[S]		7.70702e-05	6.83546e-05	1	1	2	Q5BKZ1	Q5BKZ1 [126-138]		0	1438.63458	High	High	7.058e-05	5.7e-05	3.34
False	High	[R].KSSTGSISNVLFSTQDPVEDAVFGEATNLKK.[N]		3.32179e-06	6.83546e-05	1	1	1	Q5VZ89	Q5VZ89 [998-1028]		2	3269.65359	High	High	7.058e-05	1.776e-06	5.79
False	High	[R].KSSTGSISNVLFSTQDPVEDAVFGEATNLKK.[N]	1xPhospho [S/T]	4.88948e-07	6.83546e-05	1	1	2	Q5VZ89	Q5VZ89 [998-1028]		2	3349.61992	High	High	7.058e-05	2.237e-07	4.72
False	High	[R].KSSTSDWPTDNQDGWDGKQENEER.[L]	1xPhospho [S3(99.3)]	4.53452e-08	6.83546e-05	1	1	1	Q92794	Q92794 [446-469]	Q92794 1xPhospho [S448(99.3)]	2	2889.15953	High	High	7.058e-05	1.706e-08	6.23
False	High	[R].NQGETPTTEVPAPFFLPASLSANNTPTR.[R]		7.91188e-06	6.83546e-05	1	1	2	Q9UJX2	Q9UJX2 [558-585]		0	2957.46394	High	High	7.058e-05	4.55e-06	4.42
False	High	[R].KSSVDLNQVSMLSPAALSPASSSQR.[T]	1xOxidation [M11]	7.41254e-07	6.83546e-05	1	1	1	Q8NEM7	Q8NEM7 [507-531]		1	2576.29846	High	High	7.058e-05	3.505e-07	5.44
False	High	[R].KSSVDLNQVSMLSPAALSPASSSQR.[T]	1xOxidation [M11]; 1xPhospho [S]	2.12426e-06	6.83546e-05	1	1	1	Q8NEM7	Q8NEM7 [507-531]		1	2656.26479	High	High	7.058e-05	1.096e-06	5.71
False	High	[K].KSTVLQQQYNR.[V]		2.50232e-05	6.83546e-05	1	1	2	Q9Y490	Q9Y490 [428-438]		1	1364.72809	High	High	7.058e-05	1.597e-05	3.51
False	High	[K].NQDHYAVLGLGHVR.[Y]		1.88633e-06	6.83546e-05	1	1	2	Q99543	Q99543 [86-99]		0	1578.81355	High	High	7.058e-05	9.632e-07	4.21
False	High	[K].KTATQTGHTLLEDYQIVDNSQRENQEGAANVNVR.[G]		7.35601e-05	6.83546e-05	1	1	1	Q8N0X7	Q8N0X7 [615-648]		2	3799.85939	High	High	7.058e-05	5.397e-05	5.17
False	High	[R].KTAVQYIESSDSEEIETSELPQK.[M]		6.30413e-06	6.83546e-05	1	1	1	Q14527	Q14527 [389-411]		1	2611.26211	High	High	7.058e-05	3.558e-06	4.28
False	High	[K].NPPSGDLLNVYELFEK.[A]		1.66341e-05	6.83546e-05	1	1	3	Q5T5X7	Q5T5X7 [143-158]		0	1834.92216	High	High	7.058e-05	1.022e-05	3.57
False	High	[R].NPPGFAFVEFEDPRDAADAVRELDGR.[T]		3.54613e-05	6.83546e-05	1	1	1	P84103	P84103 [44-69]		2	2890.37546	High	High	7.058e-05	2.351e-05	3.98
False	High	[R].KTPEGRASPAPGSGHPEGPGAHLDMNSLDR.[A]	1xPhospho [T2(100)]	8.17432e-05	6.83546e-05	1	1	1	O94826	O94826 [84-113]	O94826 1xPhospho [T85(100)]	2	3118.41603	High	High	7.058e-05	6.111e-05	5.49
False	High	[R].KTPEGRASPAPGSGHPEGPGAHLDMNSLDR.[A]	1xOxidation [M25]; 1xPhospho [S8(100)]	8.54668e-05	6.83546e-05	1	1	5	O94826	O94826 [84-113]	O94826 1xPhospho [S91(100)]	2	3134.41095	High	High	7.058e-05	6.452e-05	4.6
False	High	[R].KTPESFLGPNAALVDLDSLVSRPGPTPPGAK.[A]		8.45744e-07	6.83546e-05	1	1	1	Q9Y6I3	Q9Y6I3 [469-499]		1	3131.67354	High	High	7.058e-05	4.044e-07	5.62
False	High	[R].NNSSSSFSPHFLGPGVGGAASK.[G]		6.35092e-06	6.83546e-05	1	1	1	Q93075	Q93075 [78-99]		0	2105.00466	High	High	7.058e-05	3.588e-06	3.51
False	High	[R].NNSPPTVGAFGHTR.[C]	1xPhospho [S3(100)]	2.83735e-06	6.83546e-05	1	1	4	Q86XL3	Q86XL3 [660-673]	Q86XL3 1xPhospho [S662(100)]	0	1534.67983	High	High	7.058e-05	1.499e-06	3.86
False	High	[R].NNSPPTVGAFGHTR.[C]		1.49013e-06	6.83546e-05	1	1	2	Q86XL3	Q86XL3 [660-673]		0	1454.7135	High	High	7.058e-05	7.465e-07	4.65
False	High	[R].KTPIQILGQEPDAEMVEYLI.[-]		8.75429e-05	6.83546e-05	1	1	4	Q4VCS5	Q4VCS5 [1065-1084]		1	2287.18901	High	High	7.058e-05	6.636e-05	3.9
False	High	[R].KTPIQILGQEPDAEMVEYLI.[-]	1xOxidation [M15]	6.36674e-05	6.83546e-05	1	1	3	Q4VCS5	Q4VCS5 [1065-1084]		1	2303.18393	High	High	7.058e-05	4.561e-05	3.85
False	High	[R].KTPQGPPEIYSDTQFPSLQSTAK.[H]		6.24178e-08	6.83546e-05	1	1	4	Q9UKY7	Q9UKY7 [181-203]		1	2520.26166	High	High	7.058e-05	2.413e-08	7.16
False	High	[K].NNRQPYAVSELAGHQTSAESWGTGR.[A]		2.12095e-08	6.83546e-05	1	1	2	P36578	P36578 [47-71]		1	2716.28223	High	High	7.058e-05	7.514e-09	7.15
False	High	[R].NNMTASMFDLSMKDK.[ST]	3xOxidation [M3; M7; M12]	7.68407e-05	6.83546e-05	2	2	1	Q6WKZ4; Q7L804	Q6WKZ4 [151-165]; Q7L804 [145-159]		1	1780.75503	High	High	7.058e-05	5.681e-05	2.58
False	High	[K].KTQQLHPVLQKPSVFGNDSDDDDETSVSESLQR.[E]		1.27401e-05	6.83546e-05	1	1	1	Q9H0G5	Q9H0G5 [15-47]		1	3699.77327	High	High	7.058e-05	7.636e-06	4.88
False	High	[K].KTQQLHPVLQKPSVFGNDSDDDDETSVSESLQR.[E]	1xPhospho [S19(100)]	2.01194e-07	6.83546e-05	1	1	4	Q9H0G5	Q9H0G5 [15-47]	Q9H0G5 1xPhospho [S33(100)]	1	3779.7396	High	High	7.058e-05	8.551e-08	7.97
False	High	[K].NNLSNPPTPPSSLPPTPPPSVQQK.[M]		1.09403e-05	6.83546e-05	1	1	3	O14686	O14686 [4614-4637]		0	2494.29363	High	High	7.058e-05	6.477e-06	3.74
False	High	[R].KTSAVSSPLLDQQR.[N]		9.37403e-06	6.83546e-05	1	1	2	Q5T200	Q5T200 [236-249]		1	1529.8282	High	High	7.058e-05	5.465e-06	4.03
False	High	[K].NNASTDYDLSDKSINPLGGFVHYGEVTNDFVMLK.[G]	1xOxidation [M32]	2.06418e-05	6.83546e-05	1	1	1	P39023	P39023 [301-334]		1	3776.77485	High	High	7.058e-05	1.293e-05	5.42
False	High	[R].KTSDDGGDSPEHDTDIPEVDLFQLQVNTLR.[R]	2xPhospho [T2(98.9); S9(98.9)]	4.59038e-05	6.83546e-05	1	1	3	Q9HAJ7	Q9HAJ7 [91-120]	Q9HAJ7 2xPhospho [T92(98.9); S99(98.9)]	1	3501.50946	High	High	7.058e-05	3.139e-05	3.97
False	High	[K].KTPEGDASPSTPEENETTTTSAFTIQEYFAKR.[M]	2xPhospho [S8(99.2); S/T/Y]	7.43069e-06	6.83546e-05	1	1	1	Q96BK5	Q96BK5 [154-185]	Q96BK5 2xPhospho [S161(99.2); S/T/Y]	2	3693.5881	High	High	7.058e-05	4.253e-06	4.21
False	High	[R].NLSGGVLMGFMLNR.[I]		4.15831e-05	6.83546e-05	1	1	1	Q7Z401	Q7Z401 [1033-1046]		0	1508.77122	High	High	7.058e-05	2.81e-05	3.25
False	High	[K].KTPEGDASPSTPEENETTTTSAFTIQEYFAKR.[M]	1xPhospho [T11(99.1)]	6.3158e-06	6.83546e-05	1	1	1	Q96BK5	Q96BK5 [154-185]	Q96BK5 1xPhospho [T164(99.1)]	2	3613.62177	High	High	7.058e-05	3.561e-06	6.27
False	High	[R].NNYALNTTATYAEPYRPIQYR.[V]		5.11104e-05	6.83546e-05	1	1	1	Q99569	Q99569 [468-488]		0	2519.23136	High	High	7.058e-05	3.546e-05	4.29
False	High	[R].KTDKYGFLGGSQYSGSLESSIPVDVAR.[Q]		3.37843e-07	6.83546e-05	1	1	1	Q4KMP7	Q4KMP7 [303-329]		2	2861.43158	High	High	7.058e-05	1.5e-07	6.75
False	High	[R].NPPGFAFVEFEDPR.[D]		5.17945e-05	6.83546e-05	2	2	2	Q16629; P84103	Q16629 [45-58]; P84103 [44-57]		0	1621.76453	High	High	7.058e-05	3.597e-05	3.33
False	High	[R].KTEDTYFISSAGKPTPGTQGK.[I]		2.10855e-06	6.83546e-05	1	1	1	Q3V6T2	Q3V6T2 [1760-1780]		1	2213.10845	High	High	7.058e-05	1.086e-06	3.77
False	High	[R].NPNSAILLSPVETPYANVDAEVHANR.[L]		6.78779e-06	6.83546e-05	1	1	2	Q9NX95	Q9NX95 [547-572]		0	2791.40095	High	High	7.058e-05	3.856e-06	4.95
False	High	[R].KTEPATGFIDGDLIESFLDISRPK.[M]		7.79922e-05	6.83546e-05	1	1	2	Q16531	Q16531 [1081-1104]		1	2649.37702	High	High	7.058e-05	5.777e-05	2.58
False	High	[K].KTESPIKLSPATPSR.[K]		8.57099e-05	6.83546e-05	1	1	2	Q9Y6X9	Q9Y6X9 [722-736]		2	1611.90645	High	High	7.058e-05	6.473e-05	3.2
False	High	[R].NPLPPIDLADIEDLSEDTLTEATLQGR.[N]		1.1216e-06	6.83546e-05	1	1	2	Q8IXQ3	Q8IXQ3 [158-184]		0	2936.4735	High	High	7.058e-05	5.484e-07	4.98
False	High	[R].NPLPNIDHELQELLIDRGEDVPSEEEEEEENGFEDR.[K]	1xPhospho [S23(100)]	6.32643e-05	6.83546e-05	1	1	2	Q9ULX3	Q9ULX3 [162-197]	Q9ULX3 1xPhospho [S184(100)]	1	4314.88342	High	High	7.058e-05	4.52e-05	5.02
False	High	[R].NPGFYVEANPMPTFK.[C]	1xOxidation [M11]	4.93824e-06	6.83546e-05	1	1	3	P19174	P19174 [779-793]		0	1727.80977	High	High	7.058e-05	2.729e-06	3.94
False	High	[R].KTFSHELSDFGLESTAGEIPVVAIR.[T]		2.17118e-05	6.83546e-05	1	1	1	P30101	P30101 [305-329]		1	2703.39882	High	High	7.058e-05	1.366e-05	2.85
False	High	[K].NPEDKSPQLSLSPRPASPK.[A]	1xPhospho [S17(100)]	6.17723e-06	6.83546e-05	1	1	1	O95785	O95785 [1001-1019]	O95785 1xPhospho [S1017(100)]	1	2128.04342	High	High	7.058e-05	3.478e-06	6.9
False	High	[R].NPEAALSPTFR.[S]		9.18844e-05	6.83546e-05	1	1	1	Q86U44	Q86U44 [37-47]		0	1202.61641	High	High	7.058e-05	7.046e-05	3.52
False	High	[R].NPDDITQEEYGEFYK.[S]		8.70524e-05	6.83546e-05	1	1	1	P08238	P08238 [292-306]		0	1847.79701	High	High	7.058e-05	6.588e-05	2.13
False	High	[R].NPDDITNEEYGEFYK.[S]		8.13386e-06	6.83546e-05	1	1	1	P07900	P07900 [300-314]		0	1833.78136	High	High	7.058e-05	4.685e-06	3.37
False	High	[R].KTGSYGALAEITASK.[E]		8.49817e-05	6.83546e-05	1	1	1	O14974	O14974 [442-456]		1	1496.7955	High	High	7.058e-05	6.407e-05	3.2
False	High	[R].KTGSYGALAEITASK.[E]	1xPhospho [S4(100)]	3.05962e-05	6.83546e-05	1	1	2	O14974	O14974 [442-456]	O14974 1xPhospho [S445(100)]	1	1576.76183	High	High	7.058e-05	1.995e-05	3.9
False	High	[R].KTGSYGALAEITASKEGQK.[E]	1xPhospho [T/S/Y]	2.30823e-05	6.83546e-05	1	1	1	O14974	O14974 [442-460]		2	2018.97943	High	High	7.058e-05	1.461e-05	5.3
False	High	[R].KTLWNQELYIQQDNSER.[K]		4.73748e-07	6.83546e-05	1	1	2	Q92917	Q92917 [315-331]		1	2165.06217	High	High	7.058e-05	2.158e-07	4.15
False	High	[R].LDGLVETPTGYIESLPR.[V]	1xPhospho [T7(100)]	8.6441e-05	6.83546e-05	1	1	2	P55209	P55209 [56-72]	P55209 1xPhospho [T62(100)]	0	1939.94125	High	High	7.058e-05	6.537e-05	2.72
False	High	[R].NDFQLIGIQDGYLSLLQDSGEVREDLR.[L]		3.95632e-07	6.83546e-05	1	1	2	P63241	P63241 [87-113]		1	3093.54873	High	High	7.058e-05	1.779e-07	4.95
False	High	[R].IDGPVISESTPIAETIMASSNESLVVNR.[V]		1.59018e-06	6.83546e-05	1	1	1	P42167	P42167 [270-297]		0	2929.48229	High	High	7.058e-05	7.999e-07	6.63
False	High	[-].MSDEVFSTTLAYTKSPK.[V]	1xMet-loss+Acetyl [N-Term]; 1xPhospho [S15(100)]	2.32907e-05	6.83546e-05	1	1	2	Q49MG5	Q49MG5 [1-17]	Q49MG5 1xMet-loss+Acetyl [N-Term]; 1xPhospho [S15(100)]	1	1895.86742	High	High	7.058e-05	1.476e-05	4.67
False	High	[R].IGDEYAEDSSDEEDIR.[N]		1.91312e-05	6.83546e-05	1	1	1	Q14137	Q14137 [118-133]		0	1842.75119	High	High	7.058e-05	1.19e-05	2.78
False	High	[-].MSDEFSLADALPEHSPAK.[T]	1xMet-loss+Acetyl [N-Term]; 1xPhospho [S15(100)]	9.65426e-06	6.83546e-05	1	1	5	Q8NDC0	Q8NDC0 [1-18]	Q8NDC0 1xMet-loss+Acetyl [N-Term]; 1xPhospho [S15(100)]	0	1935.83718	High	High	7.058e-05	5.648e-06	4.73
False	High	[-].MSDEFSLADALPEHSPAK.[T]	1xMet-loss+Acetyl [N-Term]	5.48766e-06	6.83546e-05	1	1	2	Q8NDC0	Q8NDC0 [1-18]	Q8NDC0 1xMet-loss+Acetyl [N-Term]	0	1855.87085	High	High	7.058e-05	3.058e-06	4.69
False	High	[R].IGDEYAEDSSDEEDIRNTVGNVPLEWYDDFPHVGYDLDGRR.[I]		4.25923e-05	6.83546e-05	1	1	1	Q14137	Q14137 [118-158]		2	4758.11389	High	High	7.058e-05	2.887e-05	4.13
False	High	[R].IGDGLSPLPHLTESSSFLSTVTSVSR.[D]		4.13695e-05	6.83546e-05	1	1	1	Q9Y4B5	Q9Y4B5 [896-921]		0	2687.38865	High	High	7.058e-05	2.79e-05	3.47
False	High	[R].IGDLQAAIEDEMESDENEDLINSLQDMVTK.[Y]	2xOxidation [M12; M27]; 1xPhospho [S14(100)]	3.60223e-05	6.83546e-05	1	1	2	Q92614	Q92614 [1929-1958]	Q92614 1xPhospho [S1942(100)]	0	3477.48085	High	High	7.058e-05	2.391e-05	4.45
False	High	[-].MSDFDEFERQLNENKQER.[D]	1xMet-loss+Acetyl [N-Term]	1.10413e-05	6.83546e-05	1	1	1	P26368	P26368 [1-18]	P26368 1xMet-loss+Acetyl [N-Term]	2	2226.00578	High	High	7.058e-05	6.53e-06	3.05
False	High	[-].MSDAAVDTSSEITTKDLKEK.[K]	1xMet-loss+Acetyl [N-Term]; 1xPhospho [S2(100)]	6.23655e-07	6.83546e-05	1	1	2	P06454	P06454 [1-20]	P06454 1xMet-loss+Acetyl [N-Term]; 1xPhospho [S2(100)]	2	2159.99553	High	High	7.058e-05	2.909e-07	5.29
False	High	[-].MSDAAVDTSSEITTKDLK.[E]	1xMet-loss+Acetyl [N-Term]; 1xPhospho [S2(100)]	1.78891e-05	6.83546e-05	1	1	1	P06454	P06454 [1-18]	P06454 1xMet-loss+Acetyl [N-Term]; 1xPhospho [S2(100)]	1	1902.85797	High	High	7.058e-05	1.106e-05	4.38
False	High	[R].IGDSSQGDNNLQK.[L]		9.86984e-06	6.83546e-05	1	1	1	Q05086	Q05086 [214-226]		0	1375.64481	High	High	7.058e-05	5.783e-06	2.94
False	High	[K].LGDVSPTQIDVSQFGSFK.[E]		1.92355e-05	6.83546e-05	1	1	2	P46821	P46821 [1497-1514]		0	1924.96508	High	High	7.058e-05	1.198e-05	3.08
False	High	[K].LGDVSPTQIDVSQFGSFKEDTK.[M]	1xPhospho [S/T]	1.4297e-05	6.83546e-05	1	1	1	P46821	P46821 [1497-1518]		1	2478.14359	High	High	7.058e-05	8.656e-06	4.89
False	High	[K].LGDVYVNDAFGTAHR.[A]		1.37081e-05	6.83546e-05	1	2	1	P00558	P00558 [157-171]		0	1634.79214	High	High	7.058e-05	8.279e-06	3.23
False	High	[R].LGEASDSELADADK.[A]	1xPhospho [S5(100)]	8.10325e-05	6.83546e-05	1	1	1	Q5SW79	Q5SW79 [1108-1121]	Q5SW79 1xPhospho [S1112(100)]	0	1500.61014	High	High	7.058e-05	6.047e-05	3.84
False	High	[R].LGEASDSELADADKASVASEVSTTSSTSKPPTGRR.[N]		8.32945e-05	6.83546e-05	1	1	1	Q5SW79	Q5SW79 [1108-1142]		2	3507.70452	High	High	7.058e-05	6.249e-05	3.95
False	High	[-].MSDAAVDTSSEITTKDLKEK.[K]	1xMet-loss+Acetyl [N-Term]	9.26325e-07	6.83546e-05	1	1	2	P06454	P06454 [1-20]	P06454 1xMet-loss+Acetyl [N-Term]	2	2080.0292	High	High	7.058e-05	4.463e-07	4.54
False	High	[-].MSDFDEFERQLNENKQER.[D]	1xMet-loss+Acetyl [N-Term]; 1xPhospho [S2(100)]	1.73765e-05	6.83546e-05	1	1	1	P26368	P26368 [1-18]	P26368 1xMet-loss+Acetyl [N-Term]; 1xPhospho [S2(100)]	2	2305.97211	High	High	7.058e-05	1.073e-05	4.45
False	High	[-].MSDFDSNPFADPDLNNPFKDPSVTQVTR.[N]	1xMet-loss+Acetyl [N-Term]	9.97941e-06	6.83546e-05	1	1	2	O15126	O15126 [1-28]	O15126 1xMet-loss+Acetyl [N-Term]	1	3065.4123	High	High	7.058e-05	5.858e-06	4.21
False	High	[-].MSDFVESEAEESEEEYNDEGEVVPR.[V]	1xMet-loss+Acetyl [N-Term]; 1xPhospho [S7(99.3)]	6.13754e-05	6.83546e-05	1	1	2	Q7KZ85	Q7KZ85 [1-25]	Q7KZ85 1xMet-loss+Acetyl [N-Term]; 1xPhospho [S7(99.3)]	0	2896.12041	High	High	7.058e-05	4.365e-05	3.62
False	High	[R].LGAGGGSPEKSPSAQELKEQGNR.[L]		2.41819e-07	6.83546e-05	1	1	2	Q9UNE7	Q9UNE7 [13-35]		2	2297.14803	High	High	7.058e-05	1.045e-07	6.01
False	High	[R].LGAGGGSPEKSPSAQELKEQGNR.[L]	1xPhospho [S7(100)]	1.38498e-07	6.83546e-05	1	1	8	Q9UNE7	Q9UNE7 [13-35]	Q9UNE7 1xPhospho [S19(100)]	2	2377.11436	High	High	7.058e-05	5.71e-08	7.54
False	High	[R].LGAGGGSPEKSPSAQELKEQGNR.[L]	2xPhospho [S7(100); S11(100)]	4.15691e-06	6.83546e-05	1	1	2	Q9UNE7	Q9UNE7 [13-35]	Q9UNE7 2xPhospho [S19(100); S23(100)]	2	2457.08069	High	High	7.058e-05	2.265e-06	5.3
False	High	[R].LGAGSGLDPGSAGSLSPQDPVALGSSARPGLPGEASAAAVALGGTGETPAR.[L]	1xPhospho [S16(100)]	2.58882e-05	6.83546e-05	1	1	1	Q9P260	Q9P260 [41-91]	Q9P260 1xPhospho [S56(100)]	0	4635.26863	High	High	7.058e-05	1.66e-05	6.42
False	High	[-].MSDNGELEDKPPAPPVR.[M]	1xMet-loss+Acetyl [N-Term]; 1xDehydrated [S2(100)]	3.13619e-05	6.83546e-05	1	1	1	Q13177	Q13177 [1-17]	Q13177 1xMet-loss+Acetyl [N-Term]; 1xDehydrated [S2(100)]	0	1744.85005	High	High	7.058e-05	2.049e-05	3.55
False	High	[R].LGAHEGLSPTPFMNSNLMGK.[T]	2xOxidation [M13; M18]	7.70702e-05	6.83546e-05	1	1	2	Q99081	Q99081 [91-110]		0	2133.01034	High	High	7.058e-05	5.702e-05	4.32
False	High	[R].LGAPENSGISTLER.[G]		1.65435e-05	6.83546e-05	1	1	1	Q9Y4F1	Q9Y4F1 [14-27]		0	1443.7438	High	High	7.058e-05	1.016e-05	3.59
False	High	[-].MSDNDDIEVESDEEQPR.[F]	1xMet-loss+Acetyl [N-Term]; 1xPhospho [S2(100)]	8.85276e-05	6.83546e-05	1	1	1	P61244	P61244 [1-17]	P61244 1xMet-loss+Acetyl [N-Term]; 1xPhospho [S2(100)]	0	1998.74479	High	High	7.058e-05	6.727e-05	3.35
False	High	[-].MSDLEDDETPQLSAHALAALQEFYAEQK.[Q]	1xMet-loss+Acetyl [N-Term]	1.12578e-06	6.83546e-05	1	1	3	Q8WVE0	Q8WVE0 [1-28]	Q8WVE0 1xMet-loss+Acetyl [N-Term]	0	3061.42728	High	High	7.058e-05	5.505e-07	3.86
False	High	[K].LGASNSPGQPNSVK.[R]		2.39696e-05	6.83546e-05	1	1	1	P49756	P49756 [672-685]		0	1355.69137	High	High	7.058e-05	1.524e-05	3.19
False	High	[K].LGASNSPGQPNSVK.[R]	1xPhospho [S6(100)]	4.26652e-05	6.83546e-05	1	1	2	P49756	P49756 [672-685]	P49756 1xPhospho [S677(100)]	0	1435.6577	High	High	7.058e-05	2.893e-05	3.73
False	High	[K].LGASNSPGQPNSVKR.[K]		4.31049e-05	6.83546e-05	1	1	2	P49756	P49756 [672-686]		1	1511.79248	High	High	7.058e-05	2.922e-05	3.36
False	High	[K].LGASNSPGQPNSVKR.[K]	1xPhospho [S6(100)]	1.31912e-05	6.83546e-05	1	1	4	P49756	P49756 [672-686]	P49756 1xPhospho [S677(100)]	1	1591.75881	High	High	7.058e-05	7.938e-06	4.16
False	High	[-].MSDKPDLSEVEKFDR.[S]	1xMet-loss+Acetyl [N-Term]	1.76112e-06	6.83546e-05	1	1	1	P0CG35	P0CG35 [1-15]	P0CG35 1xMet-loss+Acetyl [N-Term]	1	1706.82317	High	High	7.058e-05	8.94e-07	3.92
False	High	[K].LGASNSPGQPNSVKRK.[K]	1xPhospho [S6(100)]	8.59647e-06	6.83546e-05	1	1	2	P49756	P49756 [672-687]	P49756 1xPhospho [S677(100)]	2	1719.85377	High	High	7.058e-05	4.976e-06	4.26
False	High	[R].LGATPETDEDLAWDSDNDSSSSVLQYAGVLK.[K]	1xPhospho [T/S/Y]	5.38031e-05	6.83546e-05	1	1	1	Q8N9M1	Q8N9M1 [266-296]		0	3363.4788	High	High	7.058e-05	3.757e-05	3.17
False	High	[-].MSDKLPYKVADIGLAAWGR.[K]	1xMet-loss+Acetyl [N-Term]	4.55939e-05	6.83546e-05	1	1	1	P23526	P23526 [1-19]	P23526 1xMet-loss+Acetyl [N-Term]	2	2002.07564	High	High	7.058e-05	3.117e-05	3.54
False	High	[-].MSDAAVDTSSEITTKDLK.[E]	1xMet-loss+Acetyl [N-Term]	1.44652e-06	6.83546e-05	1	1	4	P06454	P06454 [1-18]	P06454 1xMet-loss+Acetyl [N-Term]	1	1822.89164	High	High	7.058e-05	7.231e-07	4.86
False	High	[R].LGAGGGSPEKSPSAQELK.[E]	2xPhospho [S7(100); S11(100)]	2.8655e-05	6.83546e-05	1	1	2	Q9UNE7	Q9UNE7 [13-30]	Q9UNE7 2xPhospho [S19(100); S23(100)]	1	1872.81402	High	High	7.058e-05	1.856e-05	4.46
False	High	[K].IGEEQSPEDAEDGPPELLFIHGGHTAK.[I]		7.97382e-05	6.83546e-05	1	1	1	Q09028	Q09028 [350-376]		0	2873.35881	High	High	7.058e-05	5.933e-05	3.51
False	High	[-].MSDAAVDTSSEITTK.[D]	1xMet-loss+Acetyl [N-Term]	1.72506e-05	6.83546e-05	1	1	11	P06454	P06454 [1-15]	P06454 1xMet-loss+Acetyl [N-Term]	0	1466.68567	High	High	7.058e-05	1.063e-05	3.6
False	High	[K].LGFAGLVQEISFGTTK.[D]		6.31638e-05	6.83546e-05	1	1	1	P48643	P48643 [353-368]		0	1667.9003	High	High	7.058e-05	4.518e-05	2.77
False	High	[-].MSAADEVDGLGVARPHYGSVLDNERLTAEEMDER.[R]	1xOxidation [M31]; 1xMet-loss+Acetyl [N-Term]	6.6855e-05	6.83546e-05	1	1	1	P46940	P46940 [1-34]	P46940 1xMet-loss+Acetyl [N-Term]	1	3659.68782	High	High	7.058e-05	4.823e-05	4.09
False	High	[R].MRPGAYSTGYGGYEEYSGLSDGYGFTTDLFGR.[D]	1xOxidation [M1]	1.98226e-07	6.83546e-05	1	1	1	P52597	P52597 [231-262]		0	3490.51684	High	High	7.058e-05	8.414e-08	5.7
False	High	[R].LGFSEVELVQMVVDGVK.[L]		2.91199e-06	6.83546e-05	1	1	7	P12277	P12277 [342-358]		0	1848.97756	High	High	7.058e-05	1.541e-06	3.83
False	High	[R].LGFSEVELVQMVVDGVK.[L]	1xOxidation [M11]	6.54514e-07	6.83546e-05	1	1	7	P12277	P12277 [342-358]		0	1864.97248	High	High	7.058e-05	3.062e-07	4.7
False	High	[K].MRIPNYQLSPTKLPSINK.[S]	1xOxidation [M1]	3.35273e-06	6.83546e-05	1	1	3	O60934	O60934 [424-441]		2	2116.15832	High	High	7.058e-05	1.796e-06	5.39
False	High	[K].MRIPNYQLSPTKLPSINK.[S]		5.27474e-05	6.83546e-05	1	1	1	O60934	O60934 [424-441]		2	2100.16341	High	High	7.058e-05	3.671e-05	4.02
False	High	[R].LGEYEDVSRVEK.[Y]		1.10616e-05	6.83546e-05	1	1	3	Q99426	Q99426 [95-106]		1	1423.70635	High	High	7.058e-05	6.553e-06	3.67
False	High	[-].MRKETPPPLVPPAAR.[E]	1xOxidation [M1]	7.6383e-05	6.83546e-05	1	1	3	Q9BQA1	Q9BQA1 [1-15]		2	1675.93122	High	High	7.058e-05	5.64e-05	3.74
False	High	[K].LGGAVPFAPPEVSPEQAK.[T]		3.47256e-05	6.83546e-05	1	1	2	Q6ZSR9	Q6ZSR9 [81-98]		0	1793.94323	High	High	7.058e-05	2.294e-05	2.66
False	High	[-].MRKETPPPLVPPAAR.[E]		5.90505e-05	6.83546e-05	1	1	1	Q9BQA1	Q9BQA1 [1-15]		2	1659.93631	High	High	7.058e-05	4.178e-05	4.15
False	High	[K].IGGDAATTVNNSTPDFGFGGQK.[R]		6.64313e-07	6.83546e-05	1	1	2	Q92945	Q92945 [88-109]		0	2154.0098	High	High	7.058e-05	3.112e-07	4.75
False	High	[K].IGGDAATTVNNSTPDFGFGGQKR.[Q]		7.73607e-07	6.83546e-05	1	1	2	Q92945	Q92945 [88-110]		1	2310.11091	High	High	7.058e-05	3.671e-07	4.99
False	High	[K].IGGDAGTSLNSNDYGYGGQK.[R]		6.55731e-07	6.83546e-05	1	1	3	Q96AE4	Q96AE4 [45-64]		0	1973.88354	High	High	7.058e-05	3.067e-07	4.87
False	High	[K].IGGDAGTSLNSNDYGYGGQKRPLEDGDQPDAK.[K]		2.80258e-08	6.83546e-05	1	1	5	Q96AE4	Q96AE4 [45-76]		1	3295.50978	High	High	7.058e-05	1.016e-08	5.6
False	High	[K].IGGDAGTSLNSNDYGYGGQKRPLEDGDQPDAKK.[V]		9.24606e-07	6.83546e-05	1	1	4	Q96AE4	Q96AE4 [45-77]		2	3423.60474	High	High	7.058e-05	4.456e-07	4.75
False	High	[K].LGFSSPYEGVLNKSPK.[T]	1xPhospho [S14(100)]	2.19874e-05	6.83546e-05	1	1	2	Q13459	Q13459 [1922-1937]	Q13459 1xPhospho [S1935(100)]	1	1802.87244	High	High	7.058e-05	1.386e-05	4.61
False	High	[-].MSAEVETSEGVDESEKK.[N]	1xMet-loss+Acetyl [N-Term]	3.10316e-05	6.83546e-05	1	1	1	P30519	P30519 [1-17]	P30519 1xMet-loss+Acetyl [N-Term]	1	1765.79741	High	High	7.058e-05	2.029e-05	3.38
False	High	[-].MSAIQNLHSFDPFADASK.[G]	1xMet-loss+Acetyl [N-Term]	5.41704e-06	6.83546e-05	1	1	2	P41567	P41567 [1-18]	P41567 1xMet-loss+Acetyl [N-Term]	0	1889.90282	High	High	7.058e-05	3.015e-06	3.37
False	High	[-].MSAIQNLHSFDPFADASKGDDLLPAGTEDYIHIR.[I]	1xMet-loss+Acetyl [N-Term]	3.09258e-08	6.83546e-05	1	1	1	P41567	P41567 [1-34]	P41567 1xMet-loss+Acetyl [N-Term]	1	3655.76633	High	High	7.058e-05	1.129e-08	7.95
False	High	[K].MSATFIGNSTAIQELFKR.[I]	1xOxidation [M1]	8.85105e-08	6.83546e-05	2	3	1	Q13885; P68371	Q13885 [363-380]; P68371 [363-380]		1	2030.03754	High	High	7.058e-05	3.523e-08	5.2
False	High	[K].MSATFIGNSTAIQELFKR.[I]		4.74629e-07	6.83546e-05	2	3	2	Q13885; P68371	Q13885 [363-380]; P68371 [363-380]		1	2014.04262	High	High	7.058e-05	2.163e-07	5.34
False	High	[K].LGEGTYATVYKGR.[S]		8.15059e-05	6.83546e-05	1	1	1	Q00537	Q00537 [198-210]		1	1414.7325	High	High	7.058e-05	6.092e-05	2.47
False	High	[K].MSATFIGNSTAIQELFK.[R]	1xOxidation [M1]	8.693e-05	6.83546e-05	2	3	2	Q13885; P68371	Q13885 [363-379]; P68371 [363-379]		0	1873.93643	High	High	7.058e-05	6.58e-05	2.76
False	High	[K].MSATFIGNSTAIQELFK.[R]		2.48892e-05	6.83546e-05	2	3	1	Q13885; P68371	Q13885 [363-379]; P68371 [363-379]		0	1857.94151	High	High	7.058e-05	1.59e-05	3.04
False	High	[K].IGEGTYGVVYK.[AG]	1xDehydrated [T5(100)]	5.64246e-05	6.83546e-05	2	3	1	P24941; P06493	P24941 [10-20]; P06493 [10-20]	P24941 1xDehydrated [T14(100)]; P06493 1xDehydrated [T14(100)]	0	1167.60445	High	High	7.058e-05	3.964e-05	3.66
False	High	[-].MSASAPAAEGEGTPTQPASEKEPEMPGPR.[E]	1xOxidation [M25]; 1xMet-loss+Acetyl [N-Term]	6.21655e-05	6.83546e-05	1	1	2	P35659	P35659 [1-29]	P35659 1xMet-loss+Acetyl [N-Term]	1	2837.28941	High	High	7.058e-05	4.436e-05	4.55
False	High	[K].IGEGTYGVVYKAR.[N]		5.72585e-05	6.83546e-05	1	1	2	P24941	P24941 [10-22]		1	1412.75324	High	High	7.058e-05	4.036e-05	2.75
False	High	[K].IGEGTYGVVYKGR.[H]	1xDehydrated [T5(100)]	7.6383e-05	6.83546e-05	1	1	1	P06493	P06493 [10-22]	P06493 1xDehydrated [T14(100)]	1	1380.72703	High	High	7.058e-05	5.643e-05	3.01
False	High	[K].IGEGTYGVVYKGR.[H]		2.09801e-05	6.83546e-05	1	1	14	P06493	P06493 [10-22]		1	1398.73759	High	High	7.058e-05	1.318e-05	3.79
False	High	[K].IGEHTPSALAIMENANVLAR.[Y]	1xOxidation [M12]	2.47115e-05	6.83546e-05	1	1	1	P04075	P04075 [154-173]		0	2123.09136	High	High	7.058e-05	1.576e-05	4.52
False	High	[R].IGEKMETEADAPSPAPSLGER.[L]	1xOxidation [M5]	2.04192e-05	6.83546e-05	1	1	1	Q12873	Q12873 [1589-1609]		1	2201.03905	High	High	7.058e-05	1.279e-05	4.04
False	High	[R].IGELGAPEVWGLSPK.[N]		2.06418e-05	6.83546e-05	1	1	4	Q8N5F7	Q8N5F7 [137-151]		0	1552.83697	High	High	7.058e-05	1.294e-05	3.19
False	High	[R].IGELGAPEVWGLSPK.[N]	1xPhospho [S13(100)]	4.8124e-05	6.83546e-05	1	1	6	Q8N5F7	Q8N5F7 [137-151]	Q8N5F7 1xPhospho [S149(100)]	0	1632.8033	High	High	7.058e-05	3.311e-05	3.69
False	High	[R].MSAQESTPIMNGVTGPDGEDYSPWADRK.[A]	2xOxidation [M1; M10]	1.33551e-06	6.83546e-05	1	1	1	Q9UQB8	Q9UQB8 [290-317]		1	3071.33571	High	High	7.058e-05	6.63e-07	4.12
False	High	[K].LGELTMQLHPVADSSPAGAK.[W]	1xOxidation [M6]	2.36127e-06	6.83546e-05	1	1	1	Q8IXM2	Q8IXM2 [22-41]		0	2038.02737	High	High	7.058e-05	1.228e-06	4.75
False	High	[R].LGENEKDEETYETFDPPLHSTAIYADEEEFSK.[H]		4.60273e-06	6.83546e-05	1	1	1	Q71F23	Q71F23 [58-89]		1	3733.65517	High	High	7.058e-05	2.528e-06	4.88
False	High	[-].MSDAAVDTSSEITTK.[D]	1xMet-loss+Acetyl [N-Term]; 1xPhospho [S2(100)]	4.43721e-05	6.83546e-05	1	1	6	P06454	P06454 [1-15]	P06454 1xMet-loss+Acetyl [N-Term]; 1xPhospho [S2(100)]	0	1546.652	High	High	7.058e-05	3.022e-05	3.9
False	High	[R].LGGGMPGLGQGPPTDAPAVDTAEQVYISSLALLK.[M]	1xOxidation [M5]	3.16397e-05	6.83546e-05	1	1	1	O00487	O00487 [7-40]		0	3339.71408	High	High	7.058e-05	2.072e-05	3.75
False	High	[R].LGAGGGSPEKSPSAQELK.[E]	1xPhospho [S7(100)]	2.29645e-06	6.83546e-05	1	1	5	Q9UNE7	Q9UNE7 [13-30]	Q9UNE7 1xPhospho [S19(100)]	1	1792.84768	High	High	7.058e-05	1.191e-06	5.15
False	High	[-].MSDNGELEDKPPAPPVR.[M]	1xMet-loss+Acetyl [N-Term]	5.20093e-06	6.83546e-05	1	1	1	Q13177	Q13177 [1-17]	Q13177 1xMet-loss+Acetyl [N-Term]	0	1762.86062	High	High	7.058e-05	2.886e-06	4.49
False	High	[-].MSELEQLRQEAEQLRNQIR.[D]	1xMet-loss+Acetyl [N-Term]	1.79542e-05	6.83546e-05	1	1	1	P62879	P62879 [1-19]	P62879 1xMet-loss+Acetyl [N-Term]	2	2282.18475	High	High	7.058e-05	1.111e-05	3.45
False	High	[R].LFQQIYSDGSDEVKR.[A]		8.93568e-06	6.83546e-05	1	1	2	Q9Y2Z0	Q9Y2Z0 [312-326]		1	1784.88135	High	High	7.058e-05	5.197e-06	4.35
False	High	[-].MSELEQLRQEAEQLR.[N]	1xMet-loss+Acetyl [N-Term]	3.41231e-05	6.83546e-05	2	2	2	Q9HAV0; P62879	Q9HAV0 [1-15]; P62879 [1-15]	Q9HAV0 1xMet-loss+Acetyl [N-Term]; P62879 1xMet-loss+Acetyl [N-Term]	1	1770.89807	High	High	7.058e-05	2.252e-05	4.34
False	High	[-].MSELDQLRQEAEQLKNQIR.[D]	1xMet-loss+Acetyl [N-Term]	1.35193e-07	6.83546e-05	1	1	1	P62873	P62873 [1-19]	P62873 1xMet-loss+Acetyl [N-Term]	2	2240.16295	High	High	7.058e-05	5.569e-08	5.93
False	High	[R].LFQVSTLDAALSGTLSGVEGFTSQEDQEMLSR.[I]	1xOxidation [M29]	2.07915e-05	6.83546e-05	1	1	3	P33992	P33992 [643-674]		0	3432.64752	High	High	7.058e-05	1.303e-05	2.91
False	High	[-].MSEKSVEAAAELSAK.[D]	1xMet-loss+Acetyl [N-Term]; 1xPhospho [S5(100)]	7.11316e-05	6.83546e-05	1	1	4	P20962	P20962 [1-15]	P20962 1xMet-loss+Acetyl [N-Term]; 1xPhospho [S5(100)]	1	1541.70946	High	High	7.058e-05	5.187e-05	3.68
False	High	[R].LFRPPSPAPAAPGAR.[L]		6.90159e-06	6.83546e-05	1	1	3	Q86U90	Q86U90 [32-46]		0	1504.83831	High	High	7.058e-05	3.92e-06	3.18
False	High	[-].MSESGHSQPGLYGIER.[R]	1xMet-loss+Acetyl [N-Term]	1.88216e-05	6.83546e-05	1	1	2	Q9H0W8	Q9H0W8 [1-16]	Q9H0W8 1xMet-loss+Acetyl [N-Term]	0	1658.77689	High	High	7.058e-05	1.17e-05	3.73
False	High	[-].MSEKSVEAAAELSAK.[D]	1xMet-loss+Acetyl [N-Term]	4.40262e-06	6.83546e-05	1	1	2	P20962	P20962 [1-15]	P20962 1xMet-loss+Acetyl [N-Term]	1	1461.74313	High	High	7.058e-05	2.408e-06	4.07
False	High	[-].MSEETVPEAASPPPPQGQPYFDR.[F]	1xMet-loss+Acetyl [N-Term]; 1xPhospho [S11(100)]	3.03269e-05	6.83546e-05	1	1	2	P35612	P35612 [1-23]	P35612 1xMet-loss+Acetyl [N-Term]; 1xPhospho [S11(100)]	0	2521.09189	High	High	7.058e-05	1.977e-05	4.6
False	High	[-].MSEETVPEAASPPPPQGQPYFDR.[F]	1xMet-loss+Acetyl [N-Term]	3.3707e-05	6.83546e-05	1	1	2	P35612	P35612 [1-23]	P35612 1xMet-loss+Acetyl [N-Term]	0	2441.12556	High	High	7.058e-05	2.22e-05	3.41
False	High	[-].MSDYSTGGPPPGPPPPAGGGGGAGGAGGGPPPGPPGAGDR.[G]	1xMet-loss+Acetyl [N-Term]	4.47414e-10	6.83546e-05	1	1	4	Q92945	Q92945 [1-40]	Q92945 1xMet-loss+Acetyl [N-Term]	0	3246.48351	High	High	7.058e-05	1.156e-10	7.03
False	High	[R].IFSLSGTLETVR.[G]		8.98892e-05	6.83546e-05	1	1	1	Q9Y2S7	Q9Y2S7 [286-297]		0	1322.73144	High	High	7.058e-05	6.857e-05	3.01
False	High	[R].LFSLSNPSLSTTNLSGPSR.[R]		9.73961e-07	6.83546e-05	1	1	2	Q6UUV7	Q6UUV7 [366-384]		0	1978.02399	High	High	7.058e-05	4.706e-07	5.11
False	High	[R].LFSLSNPSLSTTNLSGPSRR.[R]		4.05251e-05	6.83546e-05	1	1	1	Q6UUV7	Q6UUV7 [366-385]		1	2134.12511	High	High	7.058e-05	2.729e-05	3.76
False	High	[R].MSDYSPNSTGSVQNTSR.[D]	1xOxidation [M1]	1.26785e-06	6.83546e-05	1	1	1	Q93075	Q93075 [416-432]		0	1846.7872	High	High	7.058e-05	6.269e-07	3.68
False	High	[K].LFSDAQPLQPLQVYQAPLSLATVPHQALGR.[T]		7.10225e-05	6.83546e-05	1	1	1	Q9UQL6	Q9UQL6 [629-658]		0	3258.76336	High	High	7.058e-05	5.173e-05	3.24
False	High	[-].MSESGHSQPGLYGIERR.[R]	1xMet-loss+Acetyl [N-Term]	2.80505e-05	6.83546e-05	1	1	1	Q9H0W8	Q9H0W8 [1-17]	Q9H0W8 1xMet-loss+Acetyl [N-Term]	1	1814.878	High	High	7.058e-05	1.811e-05	2.69
False	High	[-].MSESSSKSSQPLASK.[Q]	1xMet-loss+Acetyl [N-Term]	6.5174e-06	6.83546e-05	1	1	1	P17096	P17096 [1-15]	P17096 1xMet-loss+Acetyl [N-Term]	1	1464.71764	High	High	7.058e-05	3.686e-06	3.25
False	High	[-].MSESSSKSSQPLASKQEK.[D]	1xMet-loss+Acetyl [N-Term]	8.5047e-07	6.83546e-05	1	1	2	P17096	P17096 [1-18]	P17096 1xMet-loss+Acetyl [N-Term]	2	1849.91378	High	High	7.058e-05	4.067e-07	4.74
False	High	[-].MSETAPAAPAAPAPAEKTPVKK.[K]	1xMet-loss+Acetyl [N-Term]; 1xPhospho [S2(99.5)]	3.99827e-06	6.83546e-05	1	1	3	P10412	P10412 [1-22]	P10412 1xMet-loss+Acetyl [N-Term]; 1xPhospho [S2(99.5)]	2	2154.08423	High	High	7.058e-05	2.173e-06	4.65
False	High	[-].MSETAPAAPAAPAPAEKTPVKK.[K]	1xMet-loss+Acetyl [N-Term]	1.2655e-06	6.83546e-05	1	1	4	P10412	P10412 [1-22]	P10412 1xMet-loss+Acetyl [N-Term]	2	2074.1179	High	High	7.058e-05	6.246e-07	4.73
False	High	[-].MSETAPAAPAAPAPAEKTPVK.[K]	1xMet-loss+Acetyl [N-Term]; 1xPhospho [T18(100)]	1.90275e-05	6.83546e-05	1	1	4	P10412	P10412 [1-21]	P10412 1xMet-loss+Acetyl [N-Term]; 1xPhospho [T18(100)]	1	2025.98926	High	High	7.058e-05	1.183e-05	4.56
False	High	[-].MSETAPAAPAAPAPAEKTPVK.[K]	1xMet-loss+Acetyl [N-Term]	6.71758e-07	6.83546e-05	1	1	4	P10412	P10412 [1-21]	P10412 1xMet-loss+Acetyl [N-Term]	1	1946.02293	High	High	7.058e-05	3.152e-07	4.11
False	High	[-].MSETAPAAPAAPAPAEKTPVK.[K]	1xMet-loss+Acetyl [N-Term]; 1xDehydrated [S2(99.7)]	2.08422e-07	6.83546e-05	1	1	2	P10412	P10412 [1-21]	P10412 1xMet-loss+Acetyl [N-Term]; 1xDehydrated [S2(99.7)]	1	1928.01237	High	High	7.058e-05	8.886e-08	5.87
False	High	[K].LFPDTPLALDANK.[K]		8.57099e-05	6.83546e-05	1	1	2	Q12906	Q12906 [588-600]		0	1414.75766	High	High	7.058e-05	6.475e-05	2.89
False	High	[-].MSETAPAAPAAPAPAEK.[T]	1xMet-loss+Acetyl [N-Term]	5.93099e-06	6.83546e-05	1	1	2	P10412	P10412 [1-17]	P10412 1xMet-loss+Acetyl [N-Term]	0	1520.75911	High	High	7.058e-05	3.329e-06	3.81
False	High	[R].LFPEFDDSDYDEVPEEGPGAPAR.[V]		2.35431e-05	6.83546e-05	1	1	3	Q96P48	Q96P48 [222-244]		0	2552.10997	High	High	7.058e-05	1.495e-05	4.16
False	High	[-].MSETAPAAPAAPAPAEK.[T]	1xMet-loss+Acetyl [N-Term]; 1xDehydrated [S/T]	5.93374e-05	6.83546e-05	1	1	1	P10412	P10412 [1-17]	P10412 1xMet-loss+Acetyl [N-Term]	0	1502.74855	High	High	7.058e-05	4.201e-05	2.13
False	High	[-].MSETAPAAPAAAPPAEKAPVKK.[K]	1xMet-loss+Acetyl [N-Term]; 1xPhospho [S2(99.4)]	5.20093e-06	6.83546e-05	1	1	3	P16403	P16403 [1-22]	P16403 1xMet-loss+Acetyl [N-Term]; 1xPhospho [S2(99.4)]	2	2124.07366	High	High	7.058e-05	2.884e-06	4.81
False	High	[-].MSETAPAAPAAAPPAEKAPVKK.[K]	1xMet-loss+Acetyl [N-Term]	7.85187e-07	6.83546e-05	1	1	2	P16403	P16403 [1-22]	P16403 1xMet-loss+Acetyl [N-Term]	2	2044.10733	High	High	7.058e-05	3.728e-07	4.28
False	High	[R].IFPPETSASVAATPPPSTASAPAAVNSSASADKPLSNMK.[I]	1xOxidation [M38]	7.76295e-09	6.83546e-05	1	1	4	P09874	P09874 [356-394]		0	3783.87456	High	High	7.058e-05	2.534e-09	9.41
False	High	[-].MSETAPAAPAAAPPAEKAPVK.[K]	1xMet-loss+Acetyl [N-Term]; 1xPhospho [S2(99.4)]	5.22022e-06	6.83546e-05	1	1	5	P16403	P16403 [1-21]	P16403 1xMet-loss+Acetyl [N-Term]; 1xPhospho [S2(99.4)]	1	1995.9787	High	High	7.058e-05	2.9e-06	4.77
False	High	[K].LFQGYSFVAPSILFK.[R]		9.08846e-05	6.83546e-05	1	1	1	O75582	O75582 [371-385]		0	1716.93596	High	High	7.058e-05	6.95e-05	2.68
False	High	[-].MSETAPAAPAAAPPAEKAPVK.[K]	1xMet-loss+Acetyl [N-Term]	2.43243e-06	6.83546e-05	1	1	3	P16403	P16403 [1-21]	P16403 1xMet-loss+Acetyl [N-Term]	1	1916.01237	High	High	7.058e-05	1.269e-06	3.46
False	High	[-].MSETAPAAPAAAPPAEKAPVK.[K]	1xMet-loss+Acetyl [N-Term]; 1xDehydrated [S2(99.6)]	7.35767e-07	6.83546e-05	1	1	1	P16403	P16403 [1-21]	P16403 1xMet-loss+Acetyl [N-Term]; 1xDehydrated [S2(99.6)]	1	1898.0018	High	High	7.058e-05	3.479e-07	5.34
False	High	[-].MSETAPAAPAAAPPAEK.[A]	1xMet-loss+Acetyl [N-Term]	1.37836e-05	6.83546e-05	1	1	4	P16403	P16403 [1-17]	P16403 1xMet-loss+Acetyl [N-Term]	0	1520.75911	High	High	7.058e-05	8.325e-06	2.89
False	High	[R].LFSQGQDVSNKVK.[A]	1xPhospho [S3(100)]	6.69597e-05	6.83546e-05	1	1	2	P55196	P55196 [1797-1809]	P55196 1xPhospho [S1799(100)]	1	1529.73595	High	High	7.058e-05	4.829e-05	3.9
False	High	[R].LGAGGGSPEKSPSAQELK.[E]		2.19874e-05	6.83546e-05	1	1	1	Q9UNE7	Q9UNE7 [13-30]		1	1712.88135	High	High	7.058e-05	1.386e-05	4.2
False	High	[-].MSDTSESGAGLTR.[F]	1xMet-loss+Acetyl [N-Term]	5.26602e-05	6.83546e-05	1	1	1	Q9UNF1	Q9UNF1 [1-13]	Q9UNF1 1xMet-loss+Acetyl [N-Term]	0	1222.5546	High	High	7.058e-05	3.668e-05	3.39
False	High	[K].IFTASNVSSVPLPAENVTITAGQR.[I]		1.72506e-05	6.83546e-05	1	1	1	Q14157	Q14157 [258-281]		0	2472.30928	High	High	7.058e-05	1.064e-05	4.49
False	High	[R].LGAAPEEESAYVAGEKR.[Q]	1xPhospho [S9(100)]	1.60203e-06	6.83546e-05	1	1	2	Q9UNZ2	Q9UNZ2 [157-173]	Q9UNZ2 1xPhospho [S165(100)]	1	1856.8426	High	High	7.058e-05	8.076e-07	4.45
False	High	[R].LGAAPEEESAYVAGEKRQHSSQDVHVVLK.[L]		4.37718e-05	6.83546e-05	1	1	1	Q9UNZ2	Q9UNZ2 [157-185]		2	3134.58651	High	High	7.058e-05	2.973e-05	4.36
False	High	[R].LGADESEEEGR.[R]		6.73796e-05	6.83546e-05	1	1	1	O43847	O43847 [81-91]		0	1191.5124	High	High	7.058e-05	4.867e-05	2.68
False	High	[-].MSDQEAKPSTEDLGDKKEGEYIK.[L]	1xMet-loss+Acetyl [N-Term]	1.36307e-06	6.83546e-05	1	1	2	P63165	P63165 [1-23]	P63165 1xMet-loss+Acetyl [N-Term]	2	2509.19403	High	High	7.058e-05	6.775e-07	5.49
False	High	[-].MSDQEAKPSTEDLGDKK.[E]	1xMet-loss+Acetyl [N-Term]; 1xPhospho [S2(100)]	5.20093e-06	6.83546e-05	1	1	5	P63165	P63165 [1-17]	P63165 1xMet-loss+Acetyl [N-Term]; 1xPhospho [S2(100)]	1	1869.81136	High	High	7.058e-05	2.887e-06	4.86
False	High	[-].MSDQEAKPSTEDLGDKK.[E]	1xMet-loss+Acetyl [N-Term]	5.80081e-06	6.83546e-05	1	1	2	P63165	P63165 [1-17]	P63165 1xMet-loss+Acetyl [N-Term]	1	1789.84503	High	High	7.058e-05	3.251e-06	4.08
False	High	[R].LGAESPSIASTSSTEK.[S]	1xPhospho [S5(100)]	5.71654e-05	6.83546e-05	1	1	1	Q99569	Q99569 [71-86]	Q99569 1xPhospho [S75(100)]	0	1644.7364	High	High	7.058e-05	4.023e-05	3.79
False	High	[R].LGAAPEEESAYVAGEKR.[Q]		3.63767e-06	6.83546e-05	1	1	4	Q9UNZ2	Q9UNZ2 [157-173]		1	1776.87627	High	High	7.058e-05	1.959e-06	4.4
False	High	[R].LGAGAAGLYEPGAALGPLPYPER.[Q]		3.44834e-05	6.83546e-05	1	1	1	Q9BYB0	Q9BYB0 [863-885]		0	2240.17099	High	High	7.058e-05	2.28e-05	3.42
False	High	[K].LGAGEGGEASVSPEKTSTTSK.[G]		1.89582e-07	6.83546e-05	1	1	2	Q13428	Q13428 [1367-1387]		1	1992.97202	High	High	7.058e-05	8.029e-08	5.63
False	High	[-].MSDQEAKPSTEDLGDK.[K]	1xMet-loss+Acetyl [N-Term]	7.75291e-06	6.83546e-05	1	1	1	P63165	P63165 [1-16]	P63165 1xMet-loss+Acetyl [N-Term]	0	1661.75006	High	High	7.058e-05	4.452e-06	4.04
False	High	[K].LGAGEGGEASVSPEKTSTTSK.[G]	1xPhospho [S12(100)]	1.06082e-06	6.83546e-05	1	1	4	Q13428	Q13428 [1367-1387]	Q13428 1xPhospho [S1378(100)]	1	2072.93835	High	High	7.058e-05	5.162e-07	6.24
False	High	[-].MSDNGELEDKPPAPPVR.[M]	1xMet-loss+Acetyl [N-Term]; 1xPhospho [S2(100)]	6.25634e-05	6.83546e-05	1	1	1	Q13177	Q13177 [1-17]	Q13177 1xMet-loss+Acetyl [N-Term]; 1xPhospho [S2(100)]	0	1842.82695	High	High	7.058e-05	4.463e-05	4.1
False	High	[K].LGAGEGGEASVSPEKTSTTSKGK.[A]		2.06879e-07	6.83546e-05	1	1	1	Q13428	Q13428 [1367-1389]		2	2178.08845	High	High	7.058e-05	8.822e-08	4.36
False	High	[K].LGAGEGGEASVSPEKTSTTSKGK.[A]	1xPhospho [S12(100)]	3.53792e-06	6.83546e-05	1	1	4	Q13428	Q13428 [1367-1389]	Q13428 1xPhospho [S1378(100)]	2	2258.05478	High	High	7.058e-05	1.901e-06	5.73
False	High	[K].LGAGEGGEASVSPEKTSTTSKGK.[A]	2xPhospho [S10(100); S12(100)]	2.29995e-05	6.83546e-05	1	1	1	Q13428	Q13428 [1367-1389]	Q13428 2xPhospho [S1376(100); S1378(100)]	2	2338.02111	High	High	7.058e-05	1.458e-05	5.67
False	High	[K].LGAGEGGEASVSPEK.[T]	1xPhospho [S12(100)]	9.42595e-06	6.83546e-05	1	1	2	Q13428	Q13428 [1367-1381]	Q13428 1xPhospho [S1378(100)]	0	1467.63629	High	High	7.058e-05	5.506e-06	4.61
False	High	[R].LGAAPEEESAYVAGEK.[R]	1xPhospho [S9(99.5)]	3.08677e-05	6.83546e-05	1	1	1	Q9UNZ2	Q9UNZ2 [157-172]	Q9UNZ2 1xPhospho [S165(99.5)]	0	1700.74149	High	High	7.058e-05	2.015e-05	3.78
False	High	[R].LGAAPEEESAYVAGEK.[R]		1.87875e-05	6.83546e-05	1	1	3	Q9UNZ2	Q9UNZ2 [157-172]		0	1620.77516	High	High	7.058e-05	1.167e-05	3.92
False	High	[-].MSDQEAKPSTEDLGDKKEGEYIK.[L]	1xMet-loss+Acetyl [N-Term]; 1xPhospho [S2(100)]	6.64313e-07	6.83546e-05	1	1	5	P63165	P63165 [1-23]	P63165 1xMet-loss+Acetyl [N-Term]; 1xPhospho [S2(100)]	2	2589.16036	High	High	7.058e-05	3.113e-07	5.68
False	High	[K].IFTDLQSEGFPVIETSTLTEEGVIKVK.[T]		7.54725e-05	6.83546e-05	1	1	1	Q9BZE4	Q9BZE4 [306-332]		1	2980.57651	High	High	7.058e-05	5.558e-05	3.1
False	High	[-].MSDSGEQNYGERESR.[S]	1xMet-loss+Acetyl [N-Term]	7.32258e-05	6.83546e-05	1	1	2	P62995	P62995 [1-15]	P62995 1xMet-loss+Acetyl [N-Term]	1	1655.6892	High	High	7.058e-05	5.365e-05	3.22
False	High	[K].LFTSTGLKKLSGK.[K]		2.47558e-05	6.83546e-05	1	1	1	Q02952	Q02952 [519-531]		2	1379.82568	High	High	7.058e-05	1.581e-05	3.38
False	High	[-].MSDSEKLNLDSIIGR.[L]	1xMet-loss+Acetyl [N-Term]	2.6877e-05	6.83546e-05	1	1	1	P62136	P62136 [1-15]	P62136 1xMet-loss+Acetyl [N-Term]	1	1588.81769	High	High	7.058e-05	1.728e-05	3.51
False	High	[K].IFVGGIKEDTEEHHLRDYFEQYGK.[I]		6.70057e-06	6.83546e-05	1	2	2	P09651	P09651 [107-130]		2	2910.4057	High	High	7.058e-05	3.798e-06	4.36
False	High	[K].IFVGGIKEDTEEYNLRDYFEK.[Y]		1.87586e-06	6.83546e-05	1	1	2	P51991	P51991 [128-148]		2	2565.25076	High	High	7.058e-05	9.567e-07	4.73
False	High	[K].LFVGGLKGDVAEGDLIEHFSQFGTVEK.[A]		1.27104e-09	6.83546e-05	1	1	2	Q13151	Q13151 [100-126]		1	2892.4778	High	High	7.058e-05	3.575e-10	8.03
False	High	[K].LFVGGLSFDTNEQSLEQVFSK.[Y]		3.08432e-06	6.83546e-05	1	1	1	Q14011	Q14011 [8-28]		0	2345.16597	High	High	7.058e-05	1.641e-06	4.0
False	High	[K].IFVGGLSPDTPEEK.[I]		2.86042e-05	6.83546e-05	1	1	5	Q14103	Q14103 [184-197]		0	1488.75805	High	High	7.058e-05	1.851e-05	3.31
False	High	[-].MSDSDLGEDEGLLSLAGKR.[K]	1xMet-loss+Acetyl [N-Term]; 1xPhospho [S2(100)]	5.32731e-05	6.83546e-05	1	1	1	Q9GZN2	Q9GZN2 [1-19]	Q9GZN2 1xMet-loss+Acetyl [N-Term]; 1xPhospho [S2(100)]	1	1983.89067	High	High	7.058e-05	3.715e-05	3.94
False	High	[R].LFVGNLPADITEDEFK.[R]		1.87535e-05	6.83546e-05	1	1	1	P23246	P23246 [299-314]		0	1807.91126	High	High	7.058e-05	1.166e-05	3.79
False	High	[R].LFVGNLPADITEDEFKR.[L]		2.74927e-06	6.83546e-05	1	1	1	P23246	P23246 [299-315]		1	1964.01237	High	High	7.058e-05	1.448e-06	4.47
False	High	[-].MSDSDLGEDEGLLSLAGKR.[K]	1xMet-loss+Acetyl [N-Term]	1.73449e-05	6.83546e-05	1	1	1	Q9GZN2	Q9GZN2 [1-19]	Q9GZN2 1xMet-loss+Acetyl [N-Term]	1	1903.92434	High	High	7.058e-05	1.069e-05	4.01
False	High	[-].MSDSDLGEDEGLLSLAGK.[R]	1xMet-loss+Acetyl [N-Term]; 1xPhospho [S2(99.6)]	2.93756e-05	6.83546e-05	1	1	3	Q9GZN2	Q9GZN2 [1-18]	Q9GZN2 1xMet-loss+Acetyl [N-Term]; 1xPhospho [S2(99.6)]	0	1827.78956	High	High	7.058e-05	1.907e-05	3.47
False	High	[R].LFVLLPEQSPVSYSKR.[T]		8.02951e-06	6.83546e-05	1	1	1	Q96K76	Q96K76 [824-839]		1	1863.03746	High	High	7.058e-05	4.628e-06	4.16
False	High	[R].IFYPEIEEVQALDDTER.[G]		1.39867e-05	6.83546e-05	1	1	3	P33316	P33316 [225-241]		0	2066.99169	High	High	7.058e-05	8.461e-06	4.31
False	High	[R].IFYPEIEEVQALDDTERGSGGFGSTGKN.[-]		1.35089e-05	6.83546e-05	1	1	3	P33316	P33316 [225-252]		2	3016.41705	High	High	7.058e-05	8.139e-06	3.99
False	High	[R].LFSSFLKRPK.[S]		5.0182e-05	6.83546e-05	1	1	1	P11171	P11171 [82-91]		1	1222.73065	High	High	7.058e-05	3.471e-05	2.79
False	High	[R].MREDYDSVEQDGDEPGPQR.[S]	1xOxidation [M1]; 1xPhospho [S7(100)]	1.47211e-05	6.83546e-05	1	1	3	Q9Y5S9	Q9Y5S9 [50-68]	Q9Y5S9 1xPhospho [S56(100)]	1	2318.88673	High	High	7.058e-05	8.935e-06	4.24
False	High	[R].MREDYDSVEQDGDEPGPQR.[S]	1xOxidation [M1]	2.30927e-06	6.83546e-05	1	1	3	Q9Y5S9	Q9Y5S9 [50-68]		1	2238.92039	High	High	7.058e-05	1.198e-06	5.54
False	High	[R].MREDYDSVEQDGDEPGPQR.[S]		4.76755e-06	6.83546e-05	1	1	1	Q9Y5S9	Q9Y5S9 [50-68]		1	2222.92548	High	High	7.058e-05	2.626e-06	5.0
False	High	[-].MPGPTPSGTNVGSSGRSPSKAVAAR.[A]	1xMet-loss [N-Term]; 1xPhospho [S17(99.1)]	8.5176e-06	6.83546e-05	1	1	5	P60468	P60468 [1-25]	P60468 1xMet-loss [N-Term]; 1xPhospho [S17(99.1)]	2	2318.12486	High	High	7.058e-05	4.934e-06	6.36
False	High	[-].MPGPTPSGTNVGSSGRSPSKAVAAR.[A]	1xMet-loss [N-Term]	1.6127e-05	6.83546e-05	1	1	2	P60468	P60468 [1-25]	P60468 1xMet-loss [N-Term]	2	2238.15853	High	High	7.058e-05	9.869e-06	4.89
False	High	[R].LGSLVDEFKELVYPPDYNPEGK.[V]		4.34743e-05	6.83546e-05	1	1	2	P12956	P12956 [518-539]		1	2509.2497	High	High	7.058e-05	2.952e-05	2.97
False	High	[-].MPGPTPSGTNVGSSGRSPSK.[A]	1xMet-loss [N-Term]; 1xPhospho [S17(100)]	3.04454e-06	6.83546e-05	1	1	5	P60468	P60468 [1-20]	P60468 1xMet-loss [N-Term]; 1xPhospho [S17(100)]	1	1849.844	High	High	7.058e-05	1.617e-06	5.71
False	High	[-].MPGPTPSGTNVGSSGRSPSK.[A]	1xMet-loss [N-Term]	1.18927e-07	6.83546e-05	1	1	2	P60468	P60468 [1-20]	P60468 1xMet-loss [N-Term]	1	1769.87766	High	High	7.058e-05	4.843e-08	5.37
False	High	[-].MPGPTPSGTNVGSSGR.[S]	1xMet-loss [N-Term]	5.61488e-05	6.83546e-05	1	1	1	P60468	P60468 [1-16]	P60468 1xMet-loss [N-Term]	0	1370.66588	High	High	7.058e-05	3.944e-05	2.92
False	High	[-].MPGGLLLGDVAPNFEANTTVGR.[I]	1xMet-loss [N-Term]	4.78523e-06	6.83546e-05	1	1	1	P30041	P30041 [1-22]	P30041 1xMet-loss [N-Term]	0	2098.09274	High	High	7.058e-05	2.636e-06	4.83
False	High	[-].MPGPTQTLSPNGENNNDIIQDNNGTIIPFR.[K]	1xMet-loss [N-Term]	3.08432e-06	6.83546e-05	1	1	2	Q15555	Q15555 [1-30]	Q15555 1xMet-loss [N-Term]	0	3136.52939	High	High	7.058e-05	1.64e-06	5.12
False	High	[-].MPFSNSHNALK.[L]	1xMet-loss [N-Term]	5.96253e-05	6.83546e-05	1	1	1	P12277	P12277 [1-11]	P12277 1xMet-loss [N-Term]	0	1114.56398	High	High	7.058e-05	4.224e-05	2.88
False	High	[K].LGSPDSTSPSSSPTFWNYSR.[S]		1.59516e-05	6.83546e-05	1	1	2	Q96SK2	Q96SK2 [258-277]		0	2172.98325	High	High	7.058e-05	9.767e-06	3.44
False	High	[R].LGSPDYGNSALLSLPGYRPTTR.[S]		1.69379e-06	6.83546e-05	1	1	1	Q14980	Q14980 [1860-1881]		0	2335.20408	High	High	7.058e-05	8.57e-07	5.69
False	High	[R].LGSPDYGNSALLSLPGYRPTTR.[S]	1xPhospho [S3(100)]	1.3095e-05	6.83546e-05	1	1	1	Q14980	Q14980 [1860-1881]	Q14980 1xPhospho [S1862(100)]	0	2415.17042	High	High	7.058e-05	7.862e-06	5.57
False	High	[R].MPETVPQEEMPGPPLNSESGEEAPTGR.[D]	2xOxidation [M1; M10]; 1xPhospho [S19(100)]	1.65435e-05	6.83546e-05	1	1	2	O15446	O15446 [472-498]	O15446 1xPhospho [S490(100)]	0	2978.24312	High	High	7.058e-05	1.015e-05	4.65
False	High	[R].LGSPLAVDEALRR.[S]		4.3996e-05	6.83546e-05	1	1	1	Q7RTP6	Q7RTP6 [1308-1320]		1	1396.79069	High	High	7.058e-05	2.992e-05	3.28
False	High	[R].LGSPLAVDEALRR.[S]	1xPhospho [S3(100)]	9.00133e-05	6.83546e-05	1	1	2	Q7RTP6	Q7RTP6 [1308-1320]	Q7RTP6 1xPhospho [S1310(100)]	1	1476.75702	High	High	7.058e-05	6.865e-05	3.76
False	High	[-].MPEFLEDPSVLTK.[D]	1xMet-loss [N-Term]	5.67941e-05	6.83546e-05	2	2	1	P42167; P42166	P42167 [1-13]; P42166 [1-13]	P42167 1xMet-loss [N-Term]; P42166 1xMet-loss [N-Term]	0	1374.71512	High	High	7.058e-05	3.997e-05	2.6
False	High	[R].MPFSGPVPPPPPLGFLGGQNSPPLPILPFGLKPK.[K]	1xOxidation [M1]	2.40558e-05	6.83546e-05	1	1	1	Q9NSV4	Q9NSV4 [604-637]		0	3506.92725	High	High	7.058e-05	1.529e-05	3.61
False	High	[-].MPGPTQTLSPNGENNNDIIQDNNGTIIPFR.[K]	1xMet-loss [N-Term]; 1xPhospho [T/S]	5.13661e-05	6.83546e-05	1	1	1	Q15555	Q15555 [1-30]	Q15555 1xMet-loss [N-Term]	0	3216.49572	High	High	7.058e-05	3.566e-05	4.68
False	High	[-].MPGPTQTLSPNGENNNDIIQDNNGTIIPFRK.[H]	1xMet-loss [N-Term]	2.30589e-08	6.83546e-05	1	1	3	Q15555	Q15555 [1-31]	Q15555 1xMet-loss [N-Term]	1	3264.62436	High	High	7.058e-05	8.226e-09	7.32
False	High	[R].LGSLSARSDSEATISR.[S]	1xPhospho [S8(100)]	2.30823e-05	6.83546e-05	1	1	3	Q5SW79	Q5SW79 [1158-1173]	Q5SW79 1xPhospho [S1165(100)]	1	1729.81163	High	High	7.058e-05	1.462e-05	4.11
False	High	[R].MPQDGSDDEDEEWPTLEK.[A]	1xOxidation [M1]	3.9031e-06	6.83546e-05	1	1	3	Q13895	Q13895 [93-110]		0	2136.855	High	High	7.058e-05	2.114e-06	4.06
False	High	[R].IGSDPLAYEPKEDLPVITIDPASPQSPESVDLVNEELKGK.[V]		8.12606e-08	6.83546e-05	1	1	1	P19634	P19634 [701-740]		2	4290.19152	High	High	7.058e-05	3.209e-08	6.74
False	High	[R].IGSDPLAYEPKEDLPVITIDPASPQSPESVDLVNEELKGK.[V]	1xPhospho [S3(100)]	9.72153e-07	6.83546e-05	1	1	1	P19634	P19634 [701-740]	P19634 1xPhospho [S703(100)]	2	4370.15785	High	High	7.058e-05	4.699e-07	6.99
False	High	[-].MPPYTVVYFPVRGR.[C]	1xMet-loss [N-Term]	3.01644e-06	6.83546e-05	1	1	1	P09211	P09211 [1-14]	P09211 1xMet-loss [N-Term]	1	1550.84781	High	High	7.058e-05	1.602e-06	4.01
False	High	[-].MPPYTVVYFPVR.[G]	1xMet-loss [N-Term]	4.36228e-05	6.83546e-05	1	1	1	P09211	P09211 [1-12]	P09211 1xMet-loss [N-Term]	0	1337.72523	High	High	7.058e-05	2.961e-05	3.62
False	High	[K].MPNVPNTQPAIMKPTEEHPAYTQIAK.[E]	2xOxidation [M1; M12]	2.67814e-05	6.83546e-05	1	1	2	O15126	O15126 [53-78]		0	2938.44374	High	High	7.058e-05	1.724e-05	4.52
False	High	[-].MPNSEPASLLELFNSIATQGELVR.[S]	1xMet-loss [N-Term]	4.81227e-08	6.83546e-05	1	1	2	P23381	P23381 [1-24]	P23381 1xMet-loss [N-Term]	0	2485.29329	High	High	7.058e-05	1.82e-08	7.09
False	High	[R].LGSGGSGDGPSVSWSR.[Q]		1.26702e-05	6.83546e-05	1	1	1	Q9Y6R9	Q9Y6R9 [371-386]		0	1505.69791	High	High	7.058e-05	7.59e-06	4.1
False	High	[R].LGSGGSGDGPSVSWSR.[Q]	1xPhospho [S3(100)]	1.63638e-05	6.83546e-05	1	1	2	Q9Y6R9	Q9Y6R9 [371-386]	Q9Y6R9 1xPhospho [S373(100)]	0	1585.66424	High	High	7.058e-05	1.003e-05	4.85
False	High	[-].MPLYEGLGSGGEKTAVVIDLGEAFTK.[C]	1xMet-loss [N-Term]	1.87934e-06	6.83546e-05	1	1	1	Q9NZ32	Q9NZ32 [1-26]	Q9NZ32 1xMet-loss [N-Term]	1	2551.32901	High	High	7.058e-05	9.586e-07	5.39
False	High	[-].MPLYEGLGSGGEK.[T]	1xMet-loss [N-Term]	6.7907e-05	6.83546e-05	1	1	4	Q9NZ32	Q9NZ32 [1-13]	Q9NZ32 1xMet-loss [N-Term]	0	1206.60009	High	High	7.058e-05	4.91e-05	3.38
False	High	[-].MPLENLEEEGLPKNPDLR.[I]	1xMet-loss [N-Term]	1.95768e-06	6.83546e-05	1	1	1	Q15008	Q15008 [1-18]	Q15008 1xMet-loss [N-Term]	1	1963.0131	High	High	7.058e-05	1.003e-06	4.45
False	High	[K].IGSLGLGTGEDDDYVDDFNSTSHR.[S]		8.72047e-08	6.83546e-05	1	1	2	O95684	O95684 [324-347]		0	2570.12774	High	High	7.058e-05	3.463e-08	5.3
False	High	[K].MPLDLSPLATPIIR.[S]	1xOxidation [M1]	1.62746e-05	6.83546e-05	1	1	2	P15336	P15336 [107-120]		0	1552.87673	High	High	7.058e-05	9.985e-06	4.02
False	High	[K].MPLDLSPLATPIIR.[S]		2.37128e-05	6.83546e-05	1	1	2	P15336	P15336 [107-120]		0	1536.88181	High	High	7.058e-05	1.506e-05	3.21
False	High	[-].MPGVTVKDVNQQEFVR.[A]	1xMet-loss [N-Term]	2.26301e-05	6.83546e-05	1	1	2	P39019	P39019 [1-16]	P39019 1xMet-loss [N-Term]	1	1715.90751	High	High	7.058e-05	1.43e-05	4.0
False	High	[-].MPGPTQTLSPNGENNNDIIQDNNGTIIPFRK.[H]	1xMet-loss [N-Term]; 1xPhospho [S9(100)]	1.74398e-05	6.83546e-05	1	1	2	Q15555	Q15555 [1-31]	Q15555 1xMet-loss [N-Term]; 1xPhospho [S9(100)]	1	3344.59069	High	High	7.058e-05	1.076e-05	4.57
False	High	[-].MPEEMDKPLISLHLVDSDSSLAKVPDEAPK.[V]	1xOxidation [M5]; 1xMet-loss [N-Term]	2.56689e-06	6.83546e-05	1	1	2	Q658P3	Q658P3 [1-30]	Q658P3 1xMet-loss [N-Term]	1	3176.60314	High	High	7.058e-05	1.345e-06	6.67
False	High	[R].MPQDGSDDEDEEWPTLEK.[A]	1xPhospho [S6(100)]	2.45055e-06	6.83546e-05	1	1	5	Q13895	Q13895 [93-110]	Q13895 1xPhospho [S98(100)]	0	2200.82642	High	High	7.058e-05	1.278e-06	4.87
False	High	[-].MPEEMDKPLISLHLVDSDSSLAK.[V]	1xOxidation [M5]; 1xMet-loss [N-Term]	1.08802e-05	6.83546e-05	1	1	1	Q658P3	Q658P3 [1-23]	Q658P3 1xMet-loss [N-Term]	0	2440.22758	High	High	7.058e-05	6.437e-06	4.6
False	High	[R].LGSPVDNLEDMDRDDLTDDSVFTR.[S]	1xOxidation [M11]	2.4535e-05	6.83546e-05	1	1	1	Q5VUA4	Q5VUA4 [171-194]		1	2741.22066	High	High	7.058e-05	1.565e-05	3.5
False	High	[R].MMEDAEAPGEQLYQQSR.[A]	2xOxidation [M1; M2]	2.56121e-05	6.83546e-05	1	1	2	Q9UFG5	Q9UFG5 [51-67]		0	2014.84808	High	High	7.058e-05	1.64e-05	2.75
False	High	[K].MLVLDEADEMLNKGFKEQIYDVYR.[Y]		3.96274e-05	6.83546e-05	1	1	1	P38919	P38919 [183-206]		2	2919.42669	High	High	7.058e-05	2.662e-05	2.9
False	High	[K].MLVDDIGDVTITNDGATILK.[L]	1xOxidation [M1]	4.42715e-06	6.83546e-05	1	1	2	P17987	P17987 [44-63]		0	2120.07913	High	High	7.058e-05	2.423e-06	3.77
False	High	[R].IGVAKPLPLSPEEGYVSAK.[E]		3.24865e-05	6.83546e-05	1	1	1	O75970	O75970 [781-799]		0	1955.0848	High	High	7.058e-05	2.132e-05	3.77
False	High	[R].IGVGGGAASSVQVQGDNTSDLDFGAVQR.[G]		8.93931e-05	6.83546e-05	1	1	2	O15067	O15067 [459-486]		0	2705.31252	High	High	7.058e-05	6.813e-05	3.62
False	High	[K].MLVDDIGDVTITNDGATILK.[L]		6.46939e-06	6.83546e-05	1	1	2	P17987	P17987 [44-63]		0	2104.08421	High	High	7.058e-05	3.659e-06	2.82
False	High	[K].LGVNNISGIEEVNMFTNQGTVIHFNNPK.[V]		3.63094e-06	6.83546e-05	1	1	2	P20290	P20290 [95-122]		0	3086.53639	High	High	7.058e-05	1.956e-06	5.88
False	High	[-].MMEGLDDGPDFLSEEDR.[G]	1xOxidation [M2]; 1xMet-loss+Acetyl [N-Term]	2.18689e-05	6.83546e-05	1	1	1	Q9UNH7	Q9UNH7 [1-17]	Q9UNH7 1xMet-loss+Acetyl [N-Term]	0	1882.76473	High	High	7.058e-05	1.378e-05	3.57
False	High	[K].LGVNNISGIEEVNMFTNQGTVIHFNNPK.[V]	1xOxidation [M14]	4.63695e-06	6.83546e-05	1	1	3	P20290	P20290 [95-122]		0	3102.53131	High	High	7.058e-05	2.549e-06	5.09
False	High	[R].MLSSSDAITQEFMDLR.[T]	1xOxidation [M]	2.67336e-05	6.83546e-05	1	1	5	Q9UPN3	Q9UPN3 [1374-1389]		0	1859.85138	High	High	7.058e-05	1.718e-05	3.03
False	High	[-].MLSLRVPLAPITDPQQLQLSPLK.[G]	1xAcetyl [N-Term]	6.45813e-05	6.83546e-05	1	1	1	P31350	P31350 [1-23]	P31350 1xAcetyl [N-Term]	1	2600.48441	High	High	7.058e-05	4.63e-05	3.96
False	High	[K].MLSAHTGHLLHPEYLQPLSSTPVSPIELDAK.[K]	1xOxidation [M1]	8.95216e-06	6.83546e-05	1	1	2	Q9H7S9	Q9H7S9 [55-85]		0	3397.74605	High	High	7.058e-05	5.207e-06	3.96
False	High	[K].MIQDGKGDVTITNDGATILK.[Q]	1xOxidation [M1]	5.66091e-05	6.83546e-05	1	1	1	P50991	P50991 [60-79]		1	2106.07471	High	High	7.058e-05	3.98e-05	3.11
False	High	[R].MLQDDDDTVHLPFEGGSLLQIPVK.[A]	1xOxidation [M1]	3.43539e-07	6.83546e-05	1	1	1	Q9Y6M7	Q9Y6M7 [1160-1183]		0	2683.32836	High	High	7.058e-05	1.527e-07	4.97
False	High	[R].MLPTIIADNAGYDSADLVAQLR.[A]	1xOxidation [M1]	6.13316e-07	6.83546e-05	1	1	2	P78371	P78371 [445-466]		0	2363.19114	High	High	7.058e-05	2.856e-07	5.2
False	High	[R].MLPTIIADNAGYDSADLVAQLR.[A]		8.58064e-06	6.83546e-05	1	1	3	P78371	P78371 [445-466]		0	2347.19622	High	High	7.058e-05	4.972e-06	3.76
False	High	[R].MLSSSDAITQEFMDLR.[T]	2xOxidation [M1; M13]	1.29519e-05	6.83546e-05	1	1	2	Q9UPN3	Q9UPN3 [1374-1389]		0	1875.84629	High	High	7.058e-05	7.77e-06	3.64
False	High	[K].MMGGAGPGSSLEARSPSDLHISPLAK.[K]	2xOxidation [M1; M2]; 1xPhospho [S]	2.73116e-05	6.83546e-05	1	1	1	O95785	O95785 [1113-1138]		1	2678.23138	High	High	7.058e-05	1.761e-05	4.26
False	High	[K].IGTAEPDYGALYEGRNPGFYVEANPMPTFK.[C]	1xOxidation [M26]	3.30626e-05	6.83546e-05	1	1	3	P19174	P19174 [764-793]		1	3320.55685	High	High	7.058e-05	2.176e-05	5.9
False	High	[K].IGTAEPDYGALYEGR.[N]		4.50156e-06	6.83546e-05	1	1	3	P19174	P19174 [764-778]		0	1611.76493	High	High	7.058e-05	2.468e-06	4.19
False	High	[R].LGSPVDNLEDMDRDDLTDDSVFTR.[S]	1xPhospho [S3(100)]	5.28828e-06	6.83546e-05	1	1	1	Q5VUA4	Q5VUA4 [171-194]	Q5VUA4 1xPhospho [S173(100)]	1	2805.19207	High	High	7.058e-05	2.937e-06	4.77
False	High	[R].LGSPVDNLEDMDRDDLTDDSVFTR.[S]	1xOxidation [M11]; 1xPhospho [S3(100)]	1.54084e-05	6.83546e-05	1	1	1	Q5VUA4	Q5VUA4 [171-194]	Q5VUA4 1xPhospho [S173(100)]	1	2821.18699	High	High	7.058e-05	9.395e-06	3.93
False	High	[K].MPDEPEEPVVAVSSPAVPPPTK.[V]	1xOxidation [M1]; 1xPhospho [S/T]	6.85438e-05	6.83546e-05	1	1	1	O60885	O60885 [457-478]		0	2369.09822	High	High	7.058e-05	4.968e-05	3.66
False	High	[R].LGSQPIRASNPDLR.[R]		2.65436e-05	6.83546e-05	1	1	1	Q9UKE5	Q9UKE5 [699-712]		1	1523.82886	High	High	7.058e-05	1.706e-05	3.2
False	High	[K].MPDEPEEPVVAVSSPAVPPPTK.[V]	1xOxidation [M1]	5.53278e-05	6.83546e-05	1	1	1	O60885	O60885 [457-478]		0	2289.13189	High	High	7.058e-05	3.877e-05	3.39
False	High	[R].LGSSDILNYSGNLMEPPFQNQK.[K]	1xOxidation [M14]	2.4099e-05	6.83546e-05	1	1	1	O14530	O14530 [179-200]		0	2468.17621	High	High	7.058e-05	1.534e-05	5.73
False	High	[R].LGSSDILNYSGNLMEPPFQNQKK.[F]	1xOxidation [M14]	1.13081e-05	6.83546e-05	1	1	1	O14530	O14530 [179-201]		1	2596.27118	High	High	7.058e-05	6.703e-06	4.58
False	High	[R].LGSSGLGSASSIQAAVR.[Q]		1.43848e-06	6.83546e-05	1	1	2	Q7Z6Z7	Q7Z6Z7 [3750-3766]		0	1560.83401	High	High	7.058e-05	7.177e-07	5.14
False	High	[R].LGSSGLGSASSIQAAVR.[Q]	1xPhospho [S8(100)]	6.93994e-06	6.83546e-05	1	1	4	Q7Z6Z7	Q7Z6Z7 [3750-3766]	Q7Z6Z7 1xPhospho [S3757(100)]	0	1640.80034	High	High	7.058e-05	3.946e-06	5.17
False	High	[-].MPAHLLQDDISSSYTTTTTITAPPSR.[V]	1xMet-loss [N-Term]	3.10729e-06	6.83546e-05	1	1	1	O00767	O00767 [1-26]	O00767 1xMet-loss [N-Term]	0	2673.33661	High	High	7.058e-05	1.652e-06	5.33
False	High	[K].LGSTAPQVLSTSSPAQQAENEAK.[A]		2.82005e-05	6.83546e-05	1	1	1	Q9UNZ2	Q9UNZ2 [260-282]		0	2314.15211	High	High	7.058e-05	1.823e-05	4.23
False	High	[K].IGSTENISNTKEPSEKLESTSSK.[V]	1xPhospho [S3(100)]	1.22141e-05	6.83546e-05	1	1	1	Q7Z6E9	Q7Z6E9 [1219-1241]	Q7Z6E9 1xPhospho [S1221(100)]	2	2546.18691	High	High	7.058e-05	7.3e-06	4.29
False	High	[R].IGSTTNPFLDIPHDPNAAVYK.[S]		3.3707e-05	6.83546e-05	1	1	1	Q9NYI0	Q9NYI0 [768-788]		0	2270.14517	High	High	7.058e-05	2.221e-05	3.51
False	High	[R].MNSQDSNTSVLEVVSEKPLSER.[L]	1xOxidation [M1]; 1xPhospho [S3(99.3)]	2.06418e-05	6.83546e-05	1	1	1	Q9UJA3	Q9UJA3 [628-649]	Q9UJA3 1xPhospho [S630(99.3)]	0	2545.14875	High	High	7.058e-05	1.293e-05	3.23
False	High	[R].MNGVMFPGNSPSYTER.[S]	2xOxidation [M1; M5]; 1xPhospho [S/Y/T]	7.40073e-05	6.83546e-05	1	1	4	Q9NY27	Q9NY27 [150-165]		0	1898.74488	High	High	7.058e-05	5.427e-05	3.98
False	High	[R].MNGVMFPGNSPSYTER.[S]	2xOxidation [M1; M5]	6.28087e-06	6.83546e-05	1	1	2	Q9NY27	Q9NY27 [150-165]		0	1818.77855	High	High	7.058e-05	3.543e-06	4.59
False	High	[R].LGSYSGPTSVSR.[Q]		8.43772e-05	6.83546e-05	1	1	1	Q9BZ23	Q9BZ23 [187-198]		0	1210.60624	High	High	7.058e-05	6.348e-05	2.96
False	High	[-].MPDYLGADQRK.[T]	1xMet-loss [N-Term]	6.84374e-05	6.83546e-05	1	1	2	P35998	P35998 [1-11]	P35998 1xMet-loss [N-Term]	1	1162.58511	High	High	7.058e-05	4.956e-05	2.28
False	High	[R].LGSDFGSSRPAASLAQPPTPQPPPVNGILVPNGFSK.[L]		6.36674e-05	6.83546e-05	1	1	1	Q7Z5L9	Q7Z5L9 [129-164]		0	3600.88091	High	High	7.058e-05	4.554e-05	4.37
False	High	[R].MPQDGSDDEDEEWPTLEK.[A]	1xOxidation [M1]; 1xPhospho [S6(100)]	2.33513e-06	6.83546e-05	1	1	11	Q13895	Q13895 [93-110]	Q13895 1xPhospho [S98(100)]	0	2216.82133	High	High	7.058e-05	1.214e-06	5.33
False	High	[K].IGRIEDVTPIPSDSTRR.[K]		3.36519e-06	6.83546e-05	1	1	2	P62263	P62263 [126-142]		2	1912.02466	High	High	7.058e-05	1.801e-06	3.95
False	High	[R].MQNNEELPTYEEAKVQSQYFR.[G]	1xOxidation [M1]	5.0317e-08	6.83546e-05	1	1	3	Q4VCS5	Q4VCS5 [100-120]		1	2620.19841	High	High	7.058e-05	1.912e-08	5.12
False	High	[R].LGKSEAPETPMEEEAELVLTEK.[S]	1xOxidation [M11]; 1xPhospho [T9(100)]	4.42213e-05	6.83546e-05	1	1	1	Q5JTH9	Q5JTH9 [69-90]	Q5JTH9 1xPhospho [T77(100)]	1	2526.15686	High	High	7.058e-05	3.009e-05	3.48
False	High	[R].MQNNEELPTYEEAKVQSQYFR.[G]		9.80326e-08	6.83546e-05	1	1	1	Q4VCS5	Q4VCS5 [100-120]		1	2604.20349	High	High	7.058e-05	3.935e-08	4.93
False	High	[R].LGLAAAAAAAAAELYGR.[A]		6.49669e-07	6.83546e-05	1	1	3	Q96T25	Q96T25 [283-299]		0	1559.85402	High	High	7.058e-05	3.04e-07	4.69
False	High	[R].LGLAAAAAAAAAELYGRAEPPFAPR.[S]		1.29045e-05	6.83546e-05	1	1	3	Q96T25	Q96T25 [283-307]		1	2425.29865	High	High	7.058e-05	7.739e-06	3.58
False	High	[R].MQNNEELPTYEEAK.[V]	1xOxidation [M1]; 1xPhospho [Y10(99.6)]	3.07045e-05	6.83546e-05	1	1	1	Q4VCS5	Q4VCS5 [100-113]	Q4VCS5 1xPhospho [Y109(99.6)]	0	1791.71429	High	High	7.058e-05	2.003e-05	3.07
False	High	[R].MQNNEELPTYEEAK.[V]	1xOxidation [M1]	1.32639e-05	6.83546e-05	1	1	6	Q4VCS5	Q4VCS5 [100-113]		0	1711.74796	High	High	7.058e-05	7.972e-06	4.28
False	High	[R].MQNNSSPSISPNTSFTSDGSPSPLGGIK.[R]	1xOxidation [M1]; 1xPhospho [S6(97.6)]	4.17975e-05	6.83546e-05	1	1	1	Q9H0D6	Q9H0D6 [466-493]	Q9H0D6 1xPhospho [S471(97.6)]	0	2903.27647	High	High	7.058e-05	2.824e-05	4.16
False	High	[R].LGIAVIHGEAQDAESDLVDGRHSPPMVR.[S]	1xOxidation [M26]	8.4239e-06	6.83546e-05	1	1	2	O60256	O60256 [205-232]		1	2985.48469	High	High	7.058e-05	4.867e-06	5.74
False	High	[R].MQNNEELPTYEEAK.[V]		1.19701e-05	6.83546e-05	1	1	3	Q4VCS5	Q4VCS5 [100-113]		0	1695.75304	High	High	7.058e-05	7.136e-06	3.86
False	High	[K].LGLGIDEDDPTADDTSAAVTEEMPPLEGDDDTSR.[M]	1xOxidation [M23]	2.29135e-07	6.83546e-05	1	1	1	P07900	P07900 [694-727]		0	3563.53373	High	High	7.058e-05	9.84e-08	6.48
False	High	[-].MQNDAGEFVDLYVPR.[K]	1xAcetyl [N-Term]	1.42519e-06	6.83546e-05	1	1	2	P63220	P63220 [1-15]	P63220 1xAcetyl [N-Term]	0	1795.83196	High	High	7.058e-05	7.11e-07	4.41
False	High	[K].LGLGIDEDEVAAEEPNAAVPDEIPPLEGDEDASR.[M]		1.94361e-08	6.83546e-05	1	1	4	P08238	P08238 [686-719]		0	3532.64494	High	High	7.058e-05	6.83e-09	6.63
False	High	[K].MQLHGIAQPVTAVALATASLQTEKDN.[-]	1xOxidation [M1]	5.57827e-05	6.83546e-05	1	1	1	Q06546	Q06546 [429-454]		1	2723.40325	High	High	7.058e-05	3.918e-05	3.59
False	High	[K].LGLGIDEDEVAAEEPNAAVPDEIPPLEGDEDASRMEEVD.[-]	1xOxidation [M35]	4.88566e-05	6.83546e-05	1	1	2	P08238	P08238 [686-724]		1	4151.86088	High	High	7.058e-05	3.365e-05	4.48
False	High	[R].LGLGTLSSSLSR.[A]		5.90505e-05	6.83546e-05	1	1	1	O95248	O95248 [1134-1145]		0	1190.67393	High	High	7.058e-05	4.177e-05	3.23
False	High	[R].LGIAVIHGEAQDAESDLVDGRHSPPMVR.[S]	1xOxidation [M26]; 1xPhospho [S23(100)]	3.9833e-05	6.83546e-05	1	1	7	O60256	O60256 [205-232]	O60256 1xPhospho [S227(100)]	1	3065.45102	High	High	7.058e-05	2.675e-05	6.36
False	High	[K].LGHVVMGNNAVSPYQQVIEK.[T]	1xOxidation [M6]	2.17509e-05	6.83546e-05	1	1	1	P60228	P60228 [388-407]		0	2199.12266	High	High	7.058e-05	1.372e-05	4.55
False	High	[R].MQNNSSPSISPNTSFTSDGSPSPLGGIKR.[K]		5.77748e-09	6.83546e-05	1	1	2	Q9H0D6	Q9H0D6 [466-494]		1	2963.41634	High	High	7.058e-05	1.838e-09	6.07
False	High	[R].MQNNSSPSISPNTSFTSDGSPSPLGGIKR.[K]	1xOxidation [M1]	1.51979e-07	6.83546e-05	1	1	4	Q9H0D6	Q9H0D6 [466-494]		1	2979.41125	High	High	7.058e-05	6.311e-08	5.46
False	High	[R].MRAHSPAEGASVESSSPGPK.[K]	1xOxidation [M1]; 1xPhospho [S5(100)]	6.32748e-06	6.83546e-05	1	1	1	Q8NFG4	Q8NFG4 [58-77]	Q8NFG4 1xPhospho [S62(100)]	1	2077.90086	High	High	7.058e-05	3.571e-06	4.56
False	High	[R].LGGLRPESPESLTSVSR.[T]	1xPhospho [S8(100)]	2.15557e-05	6.83546e-05	1	1	9	Q9H6F5	Q9H6F5 [11-27]	Q9H6F5 1xPhospho [S18(100)]	0	1864.91643	High	High	7.058e-05	1.358e-05	5.24
False	High	[R].LGGLTQAPGNPVLAVQINQDKNFAFLEFR.[S]		8.59647e-06	6.83546e-05	1	1	1	P26368	P26368 [175-203]		1	3157.67929	High	High	7.058e-05	4.976e-06	4.07
False	High	[K].MQQNIQELEEQLEEEESAR.[Q]	1xOxidation [M1]	5.75779e-07	6.83546e-05	1	1	2	P35579	P35579 [941-959]		0	2349.05107	High	High	7.058e-05	2.669e-07	5.06
False	High	[R].MQNNSSPSISPNTSFTSDGSPSPLGGIKRK.[A]	1xOxidation [M1]	2.46231e-05	6.83546e-05	1	1	1	Q9H0D6	Q9H0D6 [466-495]		2	3107.50622	High	High	7.058e-05	1.57e-05	3.37
False	High	[K].LGGPKETPPNGNLSPAPR.[L]		2.26261e-06	6.83546e-05	1	1	3	P48634	P48634 [991-1008]		1	1801.95552	High	High	7.058e-05	1.173e-06	4.84
False	High	[K].LGGPKETPPNGNLSPAPR.[L]	1xPhospho [S14(100)]	1.01088e-05	6.83546e-05	1	1	3	P48634	P48634 [991-1008]	P48634 1xPhospho [S1004(100)]	1	1881.92185	High	High	7.058e-05	5.94e-06	5.18
False	High	[R].MQNNSSPSISPNTSFTSDGSPSPLGGIKR.[K]	1xOxidation [M1]; 2xPhospho [S/T]	5.09344e-07	6.83546e-05	1	1	2	Q9H0D6	Q9H0D6 [466-494]		1	3139.34391	High	High	7.058e-05	2.335e-07	5.6
False	High	[K].LGGSAVISLEGKPL.[-]		8.34144e-05	6.83546e-05	1	1	1	P23528	P23528 [153-166]		0	1340.77839	High	High	7.058e-05	6.267e-05	2.75
False	High	[K].LGGSLADSYLDEGFLLDK.[K]		5.23993e-05	6.83546e-05	1	1	2	P78371	P78371 [205-222]		0	1912.95385	High	High	7.058e-05	3.645e-05	2.65
False	High	[K].LGGSLADSYLDEGFLLDKK.[I]		4.35485e-05	6.83546e-05	1	1	1	P78371	P78371 [205-223]		1	2041.04881	High	High	7.058e-05	2.959e-05	2.87
False	High	[R].MQNNSSPSISPNTSFTSDGSPSPLGGIKR.[K]	1xOxidation [M1]; 1xPhospho [S/T]	7.99717e-09	6.83546e-05	1	1	5	Q9H0D6	Q9H0D6 [466-494]		1	3059.37758	High	High	7.058e-05	2.615e-09	6.62
False	High	[R].MQNNSSPSISPNTSFTSDGSPSPLGGIKR.[K]	1xPhospho [S6(99.6)]	1.52262e-07	6.83546e-05	1	1	1	Q9H0D6	Q9H0D6 [466-494]	Q9H0D6 1xPhospho [S471(99.6)]	1	3043.38267	High	High	7.058e-05	6.326e-08	4.49
False	High	[R].LGGSTSDPPSSQSFSFHR.[D]		5.23993e-05	6.83546e-05	1	1	2	Q13884	Q13884 [222-239]		0	1893.87258	High	High	7.058e-05	3.643e-05	3.86
False	High	[R].IGHHSTSDDSSAYR.[S]	1xPhospho [S5(99.5)]	6.74848e-05	6.83546e-05	1	1	2	P12694	P12694 [333-346]	P12694 1xPhospho [S337(99.5)]	0	1612.63875	High	High	7.058e-05	4.88e-05	4.06
False	High	[K].LGHPEALSAGTGSPQPPSFTYAQQR.[E]		1.54366e-05	6.83546e-05	1	1	2	Q15942	Q15942 [296-320]		0	2597.27429	High	High	7.058e-05	9.419e-06	4.96
False	High	[K].LGHPEALSAGTGSPQPPSFTYAQQR.[E]	1xPhospho [S13(99.4)]	2.48002e-05	6.83546e-05	1	1	2	Q15942	Q15942 [296-320]	Q15942 1xPhospho [S308(99.4)]	0	2677.24062	High	High	7.058e-05	1.583e-05	5.1
False	High	[R].LGLGTLSSSLSR.[A]	1xPhospho [S/T]	3.67189e-05	6.83546e-05	1	1	1	O95248	O95248 [1134-1145]		0	1270.64026	High	High	7.058e-05	2.442e-05	4.39
False	High	[R].MQHSLAGQTYAVPLIQPDLR.[R]	1xOxidation [M1]	2.66384e-05	6.83546e-05	1	2	1	Q6VEQ5	Q6VEQ5 [6-25]		0	2254.16486	High	High	7.058e-05	1.712e-05	3.39
False	High	[K].LGLHVTPSNVDQVSTPPAAK.[K]		4.54344e-06	6.83546e-05	1	1	1	Q9NRL2	Q9NRL2 [1533-1552]		0	2031.08693	High	High	7.058e-05	2.496e-06	4.65
False	High	[K].LGLHVTPSNVDQVSTPPAAKK.[S]		1.12047e-05	6.83546e-05	1	1	1	Q9NRL2	Q9NRL2 [1533-1553]		1	2159.18189	High	High	7.058e-05	6.647e-06	5.61
False	High	[-].MPSSLLGAAMPASTSAAALQEALENAGR.[L]	1xOxidation [M10]; 1xMet-loss [N-Term]	1.50127e-08	6.83546e-05	1	1	3	O75694	O75694 [1-28]	O75694 1xMet-loss [N-Term]	0	2600.29845	High	High	7.058e-05	5.163e-09	7.72
False	High	[-].MPSSLLGAAMPASTSAAALQEALENAGR.[L]	1xMet-loss [N-Term]	1.6927e-07	6.83546e-05	1	1	2	O75694	O75694 [1-28]	O75694 1xMet-loss [N-Term]	0	2584.30354	High	High	7.058e-05	7.099e-08	6.26
False	High	[K].LGPISPPQPPSVSAWNKPLTSFGSAPSSEGAK.[N]		2.01568e-07	6.83546e-05	1	1	2	Q9Y520	Q9Y520 [2009-2040]		0	3191.63715	High	High	7.058e-05	8.565e-08	4.57
False	High	[K].LGPISPPQPPSVSAWNKPLTSFGSAPSSEGAK.[N]	1xPhospho [S5(100)]	2.47339e-06	6.83546e-05	1	1	4	Q9Y520	Q9Y520 [2009-2040]	Q9Y520 1xPhospho [S2013(100)]	0	3271.60348	High	High	7.058e-05	1.29e-06	5.31
False	High	[K].IGPPAVEAAVTPPAPPQPTPR.[K]		5.71561e-06	6.83546e-05	1	1	1	Q02086	Q02086 [45-65]		0	2063.1284	High	High	7.058e-05	3.201e-06	3.85
False	High	[K].IGPPSPGDDEEEAAAAAGAPAAAGATGDLASAQLGGAPNR.[W]	1xPhospho [S5(100)]	5.96399e-06	6.83546e-05	1	1	1	Q02447	Q02447 [69-108]	Q02447 1xPhospho [S73(100)]	0	3651.65587	High	High	7.058e-05	3.346e-06	5.66
False	High	[K].LGPQNFIDETSDIENLLK.[E]		3.31207e-05	6.83546e-05	1	1	4	Q14692	Q14692 [629-646]		0	2046.03898	High	High	7.058e-05	2.179e-05	2.6
False	High	[K].LGPQNFIDETSDIENLLKEEEDYKEENNDSK.[E]		1.28444e-06	6.83546e-05	1	1	1	Q14692	Q14692 [629-659]		2	3655.67696	High	High	7.058e-05	6.356e-07	4.9
False	High	[R].LGPRMPQDGSDDEDEEWPTLEK.[A]	1xOxidation [M5]	1.74081e-05	6.83546e-05	1	1	1	Q13895	Q13895 [89-110]		1	2560.1144	High	High	7.058e-05	1.074e-05	3.89
False	High	[R].LGPRMPQDGSDDEDEEWPTLEK.[A]	1xOxidation [M5]; 1xPhospho [S10(100)]	5.83853e-05	6.83546e-05	1	1	2	Q13895	Q13895 [89-110]	Q13895 1xPhospho [S98(100)]	1	2640.08073	High	High	7.058e-05	4.128e-05	4.24
False	High	[R].LGQAGEGKELLSPGAPLTK.[Q]		8.87745e-05	6.83546e-05	1	1	1	Q8IXS8	Q8IXS8 [497-515]		1	1866.0331	High	High	7.058e-05	6.755e-05	3.28
False	High	[-].MPSKGPLQSVQVFGR.[K]	1xMet-loss [N-Term]	7.35601e-05	6.83546e-05	1	1	1	P62249	P62249 [1-15]	P62249 1xMet-loss [N-Term]	1	1499.83289	High	High	7.058e-05	5.396e-05	3.28
False	High	[R].MPSESAAQSLAVALPLQTK.[A]	1xOxidation [M1]	1.10615e-07	6.83546e-05	1	1	2	O43660	O43660 [117-135]		0	1958.0263	High	High	7.058e-05	4.479e-08	5.09
False	High	[R].MPSESAAQSLAVALPLQTK.[A]		6.20663e-05	6.83546e-05	1	1	1	O43660	O43660 [117-135]		0	1942.03139	High	High	7.058e-05	4.425e-05	2.75
False	High	[K].IGQLEEQLEQEAK.[E]		2.48892e-05	6.83546e-05	1	1	1	P35580	P35580 [1823-1835]		0	1514.76968	High	High	7.058e-05	1.59e-05	3.71
False	High	[-].MPQYQTWEEFSR.[A]	1xMet-loss [N-Term]	6.50931e-05	6.83546e-05	1	1	1	P49458	P49458 [1-12]	P49458 1xMet-loss [N-Term]	0	1470.66482	High	High	7.058e-05	4.674e-05	3.56
False	High	[K].IGRIEDVTPIPSDSTR.[R]		5.06023e-05	6.83546e-05	1	1	1	P62263	P62263 [126-141]		1	1755.92355	High	High	7.058e-05	3.505e-05	4.11
False	High	[K].IGPKKPLPDHVSIVEPKDEILPTTPISEQK.[G]		2.2871e-07	6.83546e-05	1	1	2	P23396	P23396 [198-227]		2	3305.83552	High	High	7.058e-05	9.837e-08	6.67
False	High	[-].MSETAPLAPTIPAPAEK.[T]	1xMet-loss+Acetyl [N-Term]	9.20097e-05	6.83546e-05	1	1	2	P16402	P16402 [1-17]	P16402 1xMet-loss+Acetyl [N-Term]	0	1634.86358	High	High	7.058e-05	7.048e-05	2.06
False	High	[R].LGPGGLDPVEVYESLPEELQK.[C]		2.16807e-06	6.83546e-05	1	1	5	Q16543	Q16543 [287-307]		0	2269.15982	High	High	7.058e-05	1.118e-06	3.89
False	High	[K].IGNTSPLTTLPESSAFAK.[G]		4.09454e-05	6.83546e-05	1	1	1	P0CG40	P0CG40 [27-44]		0	1833.95927	High	High	7.058e-05	2.759e-05	3.44
False	High	[K].MQASIEKGGSLPKVEAK.[F]	1xOxidation [M1]; 1xPhospho [S4(100)]	2.27936e-05	6.83546e-05	1	1	2	P06748	P06748 [251-267]	P06748 1xPhospho [S254(100)]	2	1868.91874	High	High	7.058e-05	1.443e-05	4.79
False	High	[K].MQASIEKGGSLPKVEAK.[F]	1xOxidation [M1]	6.86503e-05	6.83546e-05	1	1	2	P06748	P06748 [251-267]		2	1788.95241	High	High	7.058e-05	4.974e-05	3.59
False	High	[K].IGIIGGTGLDDPEILEGR.[T]		3.64008e-05	6.83546e-05	1	1	1	Q13126	Q13126 [12-29]		0	1824.97017	High	High	7.058e-05	2.421e-05	3.31
False	High	[K].LGLLGLANSLAIEGR.[K]		3.87474e-05	6.83546e-05	1	1	1	P51659	P51659 [169-183]		0	1496.8795	High	High	7.058e-05	2.594e-05	2.85
False	High	[K].MQASIEKGGSLPK.[V]	1xOxidation [M1]	5.17945e-05	6.83546e-05	1	1	2	P06748	P06748 [251-263]		1	1361.70933	High	High	7.058e-05	3.596e-05	2.97
False	High	[K].MQAHIQDLEEQLDEEEGAR.[Q]	1xOxidation [M1]	9.10182e-06	6.83546e-05	1	1	1	P35580	P35580 [948-966]		0	2257.00373	High	High	7.058e-05	5.298e-06	3.94
False	High	[R].MPVSSQHRYSTPHAFTFNTSSPSSEGSLSQR.[Q]	1xOxidation [M1]	3.45367e-06	6.83546e-05	1	1	1	P04049	P04049 [224-254]		1	3426.57675	High	High	7.058e-05	1.853e-06	6.05
False	High	[K].LGLQEGSNNSSPVDFVNNKR.[T]		2.91199e-06	6.83546e-05	1	1	1	Q96R06	Q96R06 [56-75]		1	2175.07888	High	High	7.058e-05	1.541e-06	4.52
False	High	[K].IGISDISSLSEK.[T]		4.67654e-05	6.83546e-05	1	1	1	Q5UIP0	Q5UIP0 [1700-1711]		0	1248.66817	High	High	7.058e-05	3.202e-05	3.45
False	High	[-].MPVGGLLPLFSSPAGGVLGGGLGGGGGR.[K]	1xMet-loss [N-Term]	8.34019e-08	6.83546e-05	1	1	1	P33908	P33908 [1-28]	P33908 1xMet-loss [N-Term]	0	2306.26154	High	High	7.058e-05	3.302e-08	5.26
False	High	[R].LGLSTLGELKQNLSR.[S]		1.07072e-06	6.83546e-05	1	1	1	O43399	O43399 [81-95]		1	1628.933	High	High	7.058e-05	5.214e-07	4.5
False	High	[R].IGITNHDEYSLVR.[E]		6.83311e-05	6.83546e-05	1	1	1	Q9Y490	Q9Y490 [119-131]		0	1516.77543	High	High	7.058e-05	4.942e-05	2.49
False	High	[-].MPTTSRPALDVKGGTSPAKEDANQEMSSVAYSNLAVK.[D]	1xOxidation [M26]; 1xMet-loss [N-Term]; 1xPhospho [T/S/Y]	2.76541e-05	6.83546e-05	1	1	1	Q99966	Q99966 [1-37]	Q99966 1xMet-loss [N-Term]	2	3815.81574	High	High	7.058e-05	1.785e-05	4.5
False	High	[K].LGLVSPESMDNYSHFHELR.[V]	1xOxidation [M9]	3.07861e-06	6.83546e-05	1	1	1	Q9P0K7	Q9P0K7 [508-526]		0	2247.04989	High	High	7.058e-05	1.635e-06	5.28
False	High	[K].LGLVSPESMDNYSHFHELR.[V]	1xOxidation [M9]; 1xPhospho [S5(99.5)]	1.84498e-05	6.83546e-05	1	1	1	Q9P0K7	Q9P0K7 [508-526]	Q9P0K7 1xPhospho [S512(99.5)]	0	2327.01622	High	High	7.058e-05	1.145e-05	4.43
False	High	[K].LGMENDDTAVQYAIGR.[S]	1xOxidation [M3]	4.38634e-06	6.83546e-05	1	1	3	Q05048	Q05048 [56-71]		0	1768.81704	High	High	7.058e-05	2.402e-06	4.64
False	High	[-].MPSSLLGAAMPASTSAAALQEALENAGR.[L]	1xOxidation [M10]; 1xMet-loss [N-Term]; 1xPhospho [S/T]	5.12605e-08	6.83546e-05	1	1	1	O75694	O75694 [1-28]	O75694 1xMet-loss [N-Term]	0	2680.26479	High	High	7.058e-05	1.951e-08	7.13
False	High	[-].MPSSLLGAAMPASTSAAALQEALENAGR.[L]	1xMet-loss [N-Term]; 1xPhospho [S/T]	4.91852e-05	6.83546e-05	1	1	2	O75694	O75694 [1-28]	O75694 1xMet-loss [N-Term]	0	2664.26987	High	High	7.058e-05	3.392e-05	3.6
False	High	[K].LFNLSKEDDVR.[Q]		4.53626e-05	6.83546e-05	1	1	1	P62753	P62753 [144-154]		1	1335.69031	High	High	7.058e-05	3.098e-05	3.34
False	High	[-].MSETAPLAPTIPAPAEKTPVK.[K]	1xMet-loss+Acetyl [N-Term]; 1xDehydrated [T4(99.5)]	2.70212e-05	6.83546e-05	1	1	1	P16402	P16402 [1-21]	P16402 1xMet-loss+Acetyl [N-Term]; 1xDehydrated [T4(99.5)]	1	2042.11683	High	High	7.058e-05	1.741e-05	3.61
False	High	[-].MSETAPLAPTIPAPAEKTPVK.[K]	1xMet-loss+Acetyl [N-Term]	1.50403e-06	6.83546e-05	1	1	2	P16402	P16402 [1-21]	P16402 1xMet-loss+Acetyl [N-Term]	1	2060.1274	High	High	7.058e-05	7.534e-07	4.96
False	High	[-].MVDYSVWDHIEVSDDEDETHPNIDTASLFR.[W]	1xMet-loss+Acetyl [N-Term]; 1xPhospho [S13(100)]	1.28913e-08	6.83546e-05	1	1	8	Q16543	Q16543 [1-30]	Q16543 1xMet-loss+Acetyl [N-Term]; 1xPhospho [S13(100)]	0	3526.49584	High	High	7.058e-05	4.384e-09	7.93
False	High	[R].LEAVTARSFEEEGEHLGSR.[K]	1xPhospho [S8(100)]	1.56635e-05	6.83546e-05	1	1	1	Q9BXW6	Q9BXW6 [492-510]	Q9BXW6 1xPhospho [S499(100)]	1	2196.99212	High	High	7.058e-05	9.572e-06	4.59
False	High	[-].MVDYSVWDHIEVSDDEDETHPNIDTASLFR.[W]	1xMet-loss+Acetyl [N-Term]	9.30267e-10	6.83546e-05	1	1	10	Q16543	Q16543 [1-30]	Q16543 1xMet-loss+Acetyl [N-Term]	0	3446.52951	High	High	7.058e-05	2.553e-10	6.44
False	High	[-].MVDYIVEYDYDAVHDDELTIR.[V]	1xMet-loss+Acetyl [N-Term]	6.66353e-06	6.83546e-05	1	1	1	Q9Y5K6	Q9Y5K6 [1-21]	Q9Y5K6 1xMet-loss+Acetyl [N-Term]	0	2485.14054	High	High	7.058e-05	3.775e-06	2.96
False	High	[K].MVAYLQDSALDDER.[L]	1xOxidation [M1]	1.83497e-05	6.83546e-05	1	1	1	Q6Y7W6	Q6Y7W6 [498-511]		0	1641.74248	High	High	7.058e-05	1.138e-05	3.93
False	High	[K].IEDLSQQAQLAAAEK.[F]		2.74927e-06	6.83546e-05	1	2	2	Q13765	Q13765 [128-142]		0	1614.83334	High	High	7.058e-05	1.446e-06	4.3
False	High	[K].MVADLVENSYSISVPIFK.[Q]	1xOxidation [M1]	8.63201e-07	6.83546e-05	1	1	2	Q00341	Q00341 [573-590]		0	2028.03581	High	High	7.058e-05	4.131e-07	4.7
False	High	[K].IEANAGQLYLTGVVVLHKDVNVVVVEGGPK.[A]		3.13042e-06	6.83546e-05	1	1	2	O43395	O43395 [560-589]		1	3117.73066	High	High	7.058e-05	1.666e-06	4.09
False	High	[K].IEDPQYGTYYVDHLNQK.[T]		8.34659e-06	6.83546e-05	1	1	1	Q5TCQ9	Q5TCQ9 [348-364]		0	2082.97671	High	High	7.058e-05	4.825e-06	4.13
False	High	[K].LEDQLQGGQLEEVILQAEHELNLAR.[K]		1.46139e-05	6.83546e-05	1	1	1	Q16718	Q16718 [68-92]		0	2845.46903	High	High	7.058e-05	8.876e-06	3.57
False	High	[R].IEDSGENLETEPLESQDRELLDTSFEDLSKPK.[R]		3.18344e-07	6.83546e-05	1	1	1	P78345	P78345 [212-243]		1	3663.73956	High	High	7.058e-05	1.405e-07	5.4
False	High	[K].LEDTENWLYEDGEDQPK.[Q]		9.035e-06	6.83546e-05	1	1	2	P34932	P34932 [652-668]		0	2080.89819	High	High	7.058e-05	5.258e-06	4.05
False	High	[-].MTVSGPGTPEPRPATPGASSVEQLRK.[E]	1xMet-loss [N-Term]; 1xPhospho [T15(100)]	8.11507e-05	6.83546e-05	1	1	1	Q9H3U1	Q9H3U1 [1-26]	Q9H3U1 1xMet-loss [N-Term]; 1xPhospho [T15(100)]	1	2599.28757	High	High	7.058e-05	6.055e-05	3.61
False	High	[K].IEDVGSDEEDDSGKDK.[K]		6.90775e-05	6.83546e-05	1	2	2	P08238	P08238 [250-265]		1	1737.72972	High	High	7.058e-05	5.011e-05	2.79
False	High	[K].IEDVGSDEEDDSGKDK.[K]	1xPhospho [S6(100)]	2.16336e-05	6.83546e-05	1	2	5	P08238	P08238 [250-265]	P08238 1xPhospho [S255(100)]	1	1817.69605	High	High	7.058e-05	1.362e-05	4.31
False	High	[K].IEDVGSDEEDDSGKDKK.[K]		4.04297e-06	6.83546e-05	1	2	2	P08238	P08238 [250-266]		2	1865.82469	High	High	7.058e-05	2.197e-06	3.38
False	High	[K].IEDPVYGIYYVDHINRK.[T]		1.56064e-05	6.83546e-05	1	1	2	Q96QZ7	Q96QZ7 [368-384]		1	2094.06547	High	High	7.058e-05	9.538e-06	3.86
False	High	[-].MVEADRPGKLFIGGLNTETNEK.[A]	1xMet-loss+Acetyl [N-Term]	3.62421e-06	6.83546e-05	2	2	1	P38159; Q96E39	P38159 [1-22]; Q96E39 [1-22]	P38159 1xMet-loss+Acetyl [N-Term]; Q96E39 1xMet-loss+Acetyl [N-Term]	1	2330.19866	High	High	7.058e-05	1.952e-06	5.56
False	High	[R].MVEPENAVTITPLRPEDDYSPR.[E]		4.00395e-05	6.83546e-05	1	1	1	Q14160	Q14160 [816-837]		0	2529.22898	High	High	7.058e-05	2.694e-05	3.56
False	High	[R].MVEPENAVTITPLRPEDDYSPR.[E]	1xOxidation [M1]	1.84164e-05	6.83546e-05	1	1	1	Q14160	Q14160 [816-837]		0	2545.22389	High	High	7.058e-05	1.142e-05	4.36
False	High	[R].LDVFARPASPSLQLLPWR.[E]		5.47751e-06	6.83546e-05	1	1	1	Q8WUF5	Q8WUF5 [272-289]		0	2066.15456	High	High	7.058e-05	3.055e-06	4.26
False	High	[K].MVIQGPSSPQGEAMVTDVLEDQKEGR.[S]	2xOxidation [M1; M14]; 1xPhospho [S8(99.3)]	9.86705e-07	6.83546e-05	1	1	2	Q12888	Q12888 [1107-1132]	Q12888 1xPhospho [S1114(99.3)]	1	2913.30058	High	High	7.058e-05	4.777e-07	5.7
False	High	[K].MVIQGPSSPQGEAMVTDVLEDQKEGR.[S]	1xOxidation [M1]; 1xPhospho [S/T]	4.7237e-08	6.83546e-05	1	1	1	Q12888	Q12888 [1107-1132]		1	2897.30566	High	High	7.058e-05	1.787e-08	7.44
False	High	[K].LDVGNAEVKLEEENR.[S]		2.1056e-05	6.83546e-05	1	1	1	P51572	P51572 [168-182]		1	1714.86062	High	High	7.058e-05	1.322e-05	4.24
False	High	[K].MVIQGPSSPQGEAMVTDVLEDQKEGR.[S]	1xPhospho [S8(99.4)]	1.23531e-06	6.83546e-05	1	1	1	Q12888	Q12888 [1107-1132]	Q12888 1xPhospho [S1114(99.4)]	1	2881.31075	High	High	7.058e-05	6.089e-07	5.3
False	High	[K].MVIQGPSSPQGEAMVTDVLEDQK.[E]	2xOxidation [M1; M14]; 1xPhospho [S/T]	6.22648e-05	6.83546e-05	1	1	1	Q12888	Q12888 [1107-1129]		0	2571.13541	High	High	7.058e-05	4.444e-05	4.36
False	High	[R].LDVSSDSFDPLLALYAPR.[L]		2.62468e-06	6.83546e-05	1	1	3	P83369	P83369 [24-41]		0	1979.01203	High	High	7.058e-05	1.377e-06	4.29
False	High	[K].LDVTILSPSR.[K]	1xPhospho [S7(100)]	7.55859e-05	6.83546e-05	1	1	1	O75369	O75369 [977-986]	O75369 1xPhospho [S983(100)]	0	1180.59733	High	High	7.058e-05	5.572e-05	3.12
False	High	[-].MVKLTAELIEQAAQYTNAVRDR.[E]	1xMet-loss [N-Term]	8.24573e-05	6.83546e-05	1	1	2	P09661	P09661 [1-22]	P09661 1xMet-loss [N-Term]	2	2389.2834	High	High	7.058e-05	6.18e-05	3.5
False	High	[-].MVKLTAELIEQAAQYTNAVR.[D]	1xMet-loss [N-Term]	9.27102e-06	6.83546e-05	1	1	1	P09661	P09661 [1-20]	P09661 1xMet-loss [N-Term]	1	2118.15534	High	High	7.058e-05	5.41e-06	4.14
False	High	[K].LDYDEDASAMLKEVQPR.[A]	1xOxidation [M10]	4.45232e-05	6.83546e-05	1	2	1	P50502	P50502 [211-227]		1	1995.9328	High	High	7.058e-05	3.032e-05	2.76
False	High	[-].MVGRLSLQDVPELVDAK.[K]	1xMet-loss [N-Term]; 1xPhospho [S6(100)]	1.75351e-05	6.83546e-05	1	1	2	Q8N5W9	Q8N5W9 [1-17]	Q8N5W9 1xMet-loss [N-Term]; 1xPhospho [S6(100)]	1	1818.93611	High	High	7.058e-05	1.082e-05	4.52
False	High	[-].MVGGGGVGGGLLENANPLIYQR.[S]	1xMet-loss [N-Term]	1.61397e-06	6.83546e-05	1	1	2	Q9Y3D0	Q9Y3D0 [1-22]	Q9Y3D0 1xMet-loss [N-Term]	0	2041.08251	High	High	7.058e-05	8.139e-07	4.69
False	High	[-].MVGGEAAAAVEELVSGVR.[Q]	1xAcetyl [N-Term]	3.97643e-05	6.83546e-05	1	1	1	Q96HQ2	Q96HQ2 [1-18]	Q96HQ2 1xAcetyl [N-Term]	0	1786.90037	High	High	7.058e-05	2.669e-05	2.64
False	High	[R].MVEPENAVTITPLRPEDDYSPRER.[R]	1xOxidation [M1]; 1xPhospho [S20(100)]	8.53454e-05	6.83546e-05	1	1	3	Q14160	Q14160 [816-839]	Q14160 1xPhospho [S835(100)]	1	2910.33393	High	High	7.058e-05	6.434e-05	4.23
False	High	[R].IDYQGRPSGGFVISGVLSPDTISSK.[R]	1xPhospho [S18(100)]	1.37332e-05	6.83546e-05	1	1	1	Q03188	Q03188 [756-780]	Q03188 1xPhospho [S773(100)]	0	2660.29674	High	High	7.058e-05	8.293e-06	5.25
False	High	[R].MVEPENAVTITPLRPEDDYSPRER.[R]	1xOxidation [M1]	7.6959e-06	6.83546e-05	1	1	3	Q14160	Q14160 [816-839]		1	2830.3676	High	High	7.058e-05	4.413e-06	5.04
False	High	[K].IEDVGSDEEDDSGKDKK.[K]	1xPhospho [S6(100)]	2.44472e-05	6.83546e-05	1	2	10	P08238	P08238 [250-266]	P08238 1xPhospho [S255(100)]	2	1945.79102	High	High	7.058e-05	1.558e-05	3.74
False	High	[K].LDVEEPDSANSSFYSTR.[S]		8.72416e-06	6.83546e-05	1	1	1	Q14980	Q14980 [1823-1839]		0	1916.85084	High	High	7.058e-05	5.058e-06	3.79
False	High	[K].LEDVKNSPTFK.[S]	1xPhospho [S7(100)]	8.75429e-05	6.83546e-05	1	1	2	P55327	P55327 [165-175]	P55327 1xPhospho [S171(100)]	1	1357.63992	High	High	7.058e-05	6.64e-05	3.85
False	High	[R].IEDVTPIPSDSTRR.[K]		3.73626e-05	6.83546e-05	1	1	4	P62263	P62263 [129-142]		1	1585.81802	High	High	7.058e-05	2.494e-05	3.36
False	High	[R].MTNNEDSLSPTSSTLSNLELDAAEKDR.[K]	1xOxidation [M1]; 1xPhospho [S/T]	4.5603e-06	6.83546e-05	1	1	1	Q9ULH7	Q9ULH7 [535-561]		1	3034.31946	High	High	7.058e-05	2.504e-06	4.26
False	High	[R].MTNNEDSLSPTSSTLSNLELDAAEKDR.[K]	1xOxidation [M1]	1.77096e-06	6.83546e-05	1	1	1	Q9ULH7	Q9ULH7 [535-561]		1	2954.35313	High	High	7.058e-05	8.99e-07	4.35
False	High	[K].IEEPSPIVYSLPAPELPEAFFGTPISK.[A]		5.69795e-05	6.83546e-05	1	1	3	Q8WYP5	Q8WYP5 [1083-1109]		0	2928.5281	High	High	7.058e-05	4.008e-05	3.67
False	High	[R].LEESLEYQQFVANVEEEEAWINEK.[M]		2.78021e-05	6.83546e-05	1	1	1	Q13813	Q13813 [1866-1889]		0	2926.36289	High	High	7.058e-05	1.796e-05	4.07
False	High	[-].MTHFNKGPSYGLSAEVK.[N]	1xMet-loss+Acetyl [N-Term]	1.68017e-07	6.83546e-05	1	1	3	Q15417	Q15417 [1-17]	Q15417 1xMet-loss+Acetyl [N-Term]	1	1776.89152	High	High	7.058e-05	7.043e-08	5.11
False	High	[-].MTEWETAAPAVAETPDIKLFGK.[W]	1xMet-loss+Acetyl [N-Term]	4.53504e-06	6.83546e-05	1	1	3	P46782	P46782 [1-22]	P46782 1xMet-loss+Acetyl [N-Term]	1	2316.1758	High	High	7.058e-05	2.487e-06	3.55
False	High	[-].MTEWETAAPAVAETPDIK.[L]	1xMet-loss+Acetyl [N-Term]	1.50747e-05	6.83546e-05	1	1	3	P46782	P46782 [1-18]	P46782 1xMet-loss+Acetyl [N-Term]	0	1870.9069	High	High	7.058e-05	9.181e-06	4.01
False	High	[R].LEEPEEPKVLTPEEQLADKLR.[L]	1xPhospho [T11(100)]	2.4535e-05	6.83546e-05	1	1	3	O75822	O75822 [99-119]	O75822 1xPhospho [T109(100)]	2	2543.26404	High	High	7.058e-05	1.565e-05	4.59
False	High	[K].LEFFGFEDHETGGDEGGSGSSNYKIK.[Y]		1.10008e-05	6.83546e-05	1	1	1	Q7Z5K2	Q7Z5K2 [426-451]		1	2807.24311	High	High	7.058e-05	6.506e-06	3.53
False	High	[-].MTEESEETVLYIEHR.[Y]	1xMet-loss+Acetyl [N-Term]	1.63936e-05	6.83546e-05	1	1	1	Q6ZN55	Q6ZN55 [1-15]	Q6ZN55 1xMet-loss+Acetyl [N-Term]	0	1776.82865	High	High	7.058e-05	1.005e-05	4.08
False	High	[-].MTDVETTYADFIASGR.[T]	1xMet-loss+Acetyl [N-Term]	1.60099e-05	6.83546e-05	1	1	1	P61925	P61925 [1-16]	P61925 1xMet-loss+Acetyl [N-Term]	0	1687.78097	High	High	7.058e-05	9.8e-06	3.55
False	High	[-].MTDRYTIHSQLEHLQSK.[Y]	1xMet-loss+Acetyl [N-Term]	6.07529e-06	6.83546e-05	1	1	2	Q9BWJ5	Q9BWJ5 [1-17]	Q9BWJ5 1xMet-loss+Acetyl [N-Term]	1	1998.00393	High	High	7.058e-05	3.414e-06	4.64
False	High	[-].MTDQENNNNISSNPFAALFGSLADAK.[Q]	1xMet-loss+Acetyl [N-Term]	1.72233e-06	6.83546e-05	1	1	2	Q14139	Q14139 [1-26]	Q14139 1xMet-loss+Acetyl [N-Term]	0	2680.24853	High	High	7.058e-05	8.727e-07	5.2
False	High	[R].MTDQEAIQDLWQWRK.[S]	1xOxidation [M1]	3.74717e-06	6.83546e-05	1	1	1	P06748	P06748 [278-292]		1	1963.93307	High	High	7.058e-05	2.023e-06	3.7
False	High	[R].LEGLGSSEADQDGLASTVR.[S]		8.23381e-05	6.83546e-05	1	1	2	Q07065	Q07065 [455-473]		0	1904.91959	High	High	7.058e-05	6.165e-05	3.19
False	High	[R].MTDQEAIQDLWQWR.[K]	1xOxidation [M1]	4.25036e-06	6.83546e-05	1	1	3	P06748	P06748 [278-291]		0	1835.83811	High	High	7.058e-05	2.318e-06	4.85
False	High	[-].MTEEVDFLGQDSDGGSEEVVLTPAELIER.[L]	1xMet-loss+Acetyl [N-Term]; 1xPhospho [T/S]	4.7721e-05	6.83546e-05	1	1	2	Q9BRT9	Q9BRT9 [1-29]	Q9BRT9 1xMet-loss+Acetyl [N-Term]	0	3156.41441	High	High	7.058e-05	3.28e-05	3.35
False	High	[R].MTNNEDSLSPTSSTLSNLELDAAEKDR.[K]	1xOxidation [M1]; 2xPhospho [S7(100); S9(100)]	3.42901e-07	6.83546e-05	1	1	1	Q9ULH7	Q9ULH7 [535-561]	Q9ULH7 2xPhospho [S541(100); S543(100)]	1	3114.28579	High	High	7.058e-05	1.523e-07	5.54
False	High	[K].MTNTGLPGPATPAYSYAK.[T]	1xOxidation [M1]	2.57959e-05	6.83546e-05	1	1	2	Q9P2B4	Q9P2B4 [330-347]		0	1855.88948	High	High	7.058e-05	1.652e-05	3.52
False	High	[R].LEENDDDAYLNSPWADNTALKR.[H]		1.80978e-07	6.83546e-05	1	1	1	P57076	P57076 [256-277]		1	2550.1743	High	High	7.058e-05	7.623e-08	4.9
False	High	[-].MTTTVATDYDNIEIQQQYSDVNNR.[W]	1xMet-loss+Acetyl [N-Term]	1.51851e-05	6.83546e-05	1	1	2	Q01082	Q01082 [1-24]	Q01082 1xMet-loss+Acetyl [N-Term]	0	2730.24892	High	High	7.058e-05	9.249e-06	3.75
False	High	[K].LEEAEKAADESER.[G]		2.60739e-05	6.83546e-05	2	4	2	P67936; P06753	P67936 [77-89]; P06753 [114-126]		1	1476.68126	High	High	7.058e-05	1.673e-05	3.57
False	High	[K].IEEAMDGSETPQLFTVLPEKR.[T]	1xOxidation [M5]	5.86574e-07	6.83546e-05	1	1	1	Q13435	Q13435 [771-791]		1	2406.18572	High	High	7.058e-05	2.719e-07	4.39
False	High	[R].IEEDNLTYQHLLPESPEPSASHALSDYETSEK.[S]	1xPhospho [S15(100)]	1.26239e-05	6.83546e-05	1	1	1	Q96SN8	Q96SN8 [1336-1367]	Q96SN8 1xPhospho [S1350(100)]	0	3709.6429	High	High	7.058e-05	7.561e-06	5.14
False	High	[R].LEEEALYAAQR.[E]		4.41461e-05	6.83546e-05	1	1	2	Q63HQ0	Q63HQ0 [104-114]		0	1292.64811	High	High	7.058e-05	3.001e-05	3.64
False	High	[-].MTTSQKHRDFVAEPMGEKPVGSLAGIGEVLGK.[K]	1xOxidation [M15]; 1xMet-loss+Acetyl [N-Term]	4.23329e-08	6.83546e-05	1	1	6	O75531	O75531 [1-32]	O75531 1xMet-loss+Acetyl [N-Term]	2	3296.69435	High	High	7.058e-05	1.587e-08	7.25
False	High	[-].MTTSQKHRDFVAEPMGEKPVGSLAGIGEVLGK.[K]	1xMet-loss+Acetyl [N-Term]	4.55472e-09	6.83546e-05	1	1	4	O75531	O75531 [1-32]	O75531 1xMet-loss+Acetyl [N-Term]	2	3280.69944	High	High	7.058e-05	1.421e-09	6.82
False	High	[-].MTTEVGSVSEVKK.[D]	1xMet-loss+Acetyl [N-Term]	4.88566e-05	6.83546e-05	1	1	1	O43491	O43491 [1-13]	O43491 1xMet-loss+Acetyl [N-Term]	1	1305.68964	High	High	7.058e-05	3.364e-05	3.18
False	High	[-].MTTESGSDSESKPDQEAEPQEAAGAQGR.[A]	1xMet-loss+Acetyl [N-Term]; 1xPhospho [T/S]	4.8124e-05	6.83546e-05	1	1	1	Q9Y2J2	Q9Y2J2 [1-28]	Q9Y2J2 1xMet-loss+Acetyl [N-Term]	0	2884.17524	High	High	7.058e-05	3.309e-05	3.94
False	High	[-].MTTESGSDSESKPDQEAEPQEAAGAQGR.[A]	1xMet-loss [N-Term]; 1xPhospho [S7(100)]	5.47751e-06	6.83546e-05	1	1	1	Q9Y2J2	Q9Y2J2 [1-28]	Q9Y2J2 1xMet-loss [N-Term]; 1xPhospho [S7(100)]	0	2842.16467	High	High	7.058e-05	3.053e-06	4.17
False	High	[-].MTTESGSDSESKPDQEAEPQEAAGAQGR.[A]	1xMet-loss+Acetyl [N-Term]	2.62955e-06	6.83546e-05	1	1	1	Q9Y2J2	Q9Y2J2 [1-28]	Q9Y2J2 1xMet-loss+Acetyl [N-Term]	0	2804.20891	High	High	7.058e-05	1.379e-06	4.15
False	High	[R].IEEFVYEKLDR.[K]		2.6686e-05	6.83546e-05	1	1	6	Q9Y371	Q9Y371 [75-85]		1	1440.73692	High	High	7.058e-05	1.714e-05	3.33
False	High	[K].MTSLETKTSDTETEPSKTVSTANR.[S]	1xOxidation [M1]; 1xPhospho [T/S]	8.74497e-07	6.83546e-05	1	1	2	P46013	P46013 [851-874]		2	2710.21248	High	High	7.058e-05	4.188e-07	5.15
False	High	[K].MTSLETKTSDTETEPSKTVSTANR.[S]	1xOxidation [M1]	5.60998e-07	6.83546e-05	1	1	1	P46013	P46013 [851-874]		2	2630.24614	High	High	7.058e-05	2.596e-07	3.68
False	High	[K].MTSLETKTSDTETEPSK.[T]	1xOxidation [M1]; 1xPhospho [S9(99.5)]	7.44562e-05	6.83546e-05	1	1	2	P46013	P46013 [851-867]	P46013 1xPhospho [S859(99.5)]	1	1980.83552	High	High	7.058e-05	5.466e-05	2.92
False	High	[K].MTSLETKTSDTETEPSK.[T]	1xOxidation [M1]	5.0182e-05	6.83546e-05	1	1	1	P46013	P46013 [851-867]		1	1900.86919	High	High	7.058e-05	3.473e-05	2.27
False	High	[-].MTSEVIEDEKQFYSK.[A]	1xMet-loss+Acetyl [N-Term]	1.22365e-05	6.83546e-05	1	1	1	Q9BV86	Q9BV86 [1-15]	Q9BV86 1xMet-loss+Acetyl [N-Term]	1	1744.82759	High	High	7.058e-05	7.303e-06	4.22
False	High	[R].IEDVTPIPSDSTR.[R]		2.6686e-05	6.83546e-05	1	1	3	P62263	P62263 [129-141]		0	1429.71691	High	High	7.058e-05	1.715e-05	3.71
False	High	[K].MVISEPGLNWDISPK.[N]		3.81484e-05	6.83546e-05	1	1	1	Q659A1	Q659A1 [5-19]		0	1685.85672	High	High	7.058e-05	2.552e-05	2.71
False	High	[-].MVMEKPSPLLVGR.[E]	1xOxidation [M3]; 1xMet-loss [N-Term]	3.62111e-05	6.83546e-05	2	2	1	Q13283; Q9UN86	Q13283 [1-13]; Q9UN86 [1-13]	Q13283 1xMet-loss [N-Term]; Q9UN86 1xMet-loss [N-Term]	0	1341.75588	High	High	7.058e-05	2.406e-05	3.19
False	High	[R].MVNHFIAEFK.[R]	1xOxidation [M1]	8.25766e-05	6.83546e-05	1	1	2	P11142	P11142 [237-246]		0	1251.61906	High	High	7.058e-05	6.191e-05	2.61
False	High	[K].NATDLQNSSMSEEELTK.[A]	1xOxidation [M10]; 1xPhospho [S9(99.6)]	1.86517e-05	6.83546e-05	1	1	3	P40855	P40855 [139-155]	P40855 1xPhospho [S147(99.6)]	0	1992.81037	High	High	7.058e-05	1.158e-05	4.16
False	High	[K].NATDLQNSSMSEEELTK.[A]	1xOxidation [M10]	1.92525e-06	6.83546e-05	1	1	3	P40855	P40855 [139-155]		0	1912.84404	High	High	7.058e-05	9.841e-07	4.06
False	High	[K].NATDLQNSSMSEEELTK.[A]		6.52087e-07	6.83546e-05	1	1	1	P40855	P40855 [139-155]		0	1896.84913	High	High	7.058e-05	3.052e-07	4.15
False	High	[R].NASYLKTQVLSPDSLFTAK.[F]		5.44719e-06	6.83546e-05	1	1	2	P55196	P55196 [1711-1729]		1	2083.107	High	High	7.058e-05	3.038e-06	3.94
False	High	[K].NASTFEDVTQVSSAYQK.[T]		7.38505e-07	6.83546e-05	1	1	4	Q14247	Q14247 [320-336]		0	1874.87666	High	High	7.058e-05	3.493e-07	5.09
False	High	[K].IDLSSENELASTVSTPVSK.[T]		5.28623e-07	6.83546e-05	1	1	2	Q86UP3	Q86UP3 [2695-2713]		0	1977.00226	High	High	7.058e-05	2.43e-07	5.03
False	High	[R].NASGQSWFSPPASPFGQSSVQTIQPK.[R]		2.12852e-05	6.83546e-05	1	1	1	Q9GZP1	Q9GZP1 [176-201]		0	2733.32672	High	High	7.058e-05	1.338e-05	4.62
False	High	[K].NATLAWDSSHSSIQNSPK.[L]	1xPhospho [S16(100)]	1.52964e-05	6.83546e-05	1	1	2	O15440	O15440 [494-511]	O15440 1xPhospho [S509(100)]	0	2022.89167	High	High	7.058e-05	9.314e-06	4.48
False	High	[R].LDLWNLNNDTEVPTASISVEGNPALNR.[V]		6.20663e-05	6.83546e-05	1	1	1	Q13409	Q13409 [549-575]		0	2952.46975	High	High	7.058e-05	4.428e-05	2.96
False	High	[K].LDNGGYYITTR.[A]		8.29352e-05	6.83546e-05	1	2	1	P06241	P06241 [208-218]		0	1272.62189	High	High	7.058e-05	6.22e-05	2.98
False	High	[R].LDNVPHTPSSYIETLPK.[A]		7.72435e-06	6.83546e-05	1	1	3	Q99733	Q99733 [45-61]		0	1910.98582	High	High	7.058e-05	4.431e-06	4.28
False	High	[R].LDPFADGGKTPDPK.[M]		7.99727e-05	6.83546e-05	1	1	3	O75533	O75533 [133-146]		1	1457.72708	High	High	7.058e-05	5.955e-05	2.6
False	High	[R].NAPAAVDEGSISPR.[T]		8.62822e-06	6.83546e-05	1	1	1	P28715	P28715 [373-386]		0	1383.68628	High	High	7.058e-05	4.994e-06	3.91
False	High	[R].NANRDALVKEFSVNENQLQLYQEK.[C]		3.58969e-05	6.83546e-05	1	1	1	P16885	P16885 [1225-1248]		2	2850.43806	High	High	7.058e-05	2.382e-05	4.84
False	High	[K].NALTTLAGPLTPPVKHFQLK.[R]		7.63929e-06	6.83546e-05	1	1	1	Q9H3P2	Q9H3P2 [147-166]		1	2146.23829	High	High	7.058e-05	4.378e-06	3.24
False	High	[K].NAISLPQLNQAAYDSLVVGK.[L]		4.08325e-07	6.83546e-05	1	1	5	Q00587	Q00587 [118-137]		0	2101.12879	High	High	7.058e-05	1.841e-07	4.45
False	High	[R].LDMVPHLETDMMQGGVYGSGGER.[Y]	3xOxidation [M3; M11; M12]	2.77034e-05	6.83546e-05	1	1	1	Q9ULX6	Q9ULX6 [99-121]		0	2527.08979	High	High	7.058e-05	1.788e-05	3.56
False	High	[R].NAVASVQNGPGGGPSSSSIGSASKSDESSTEETDKSR.[E]	1xPhospho [S25(100)]	3.64008e-05	6.83546e-05	1	1	1	Q8NI27	Q8NI27 [1195-1231]	Q8NI27 1xPhospho [S1219(100)]	2	3647.59405	High	High	7.058e-05	2.421e-05	5.49
False	High	[K].NAVEEYVYDFRDR.[L]		1.54084e-05	6.83546e-05	1	1	2	O95757	O95757 [622-634]		1	1675.77107	High	High	7.058e-05	9.406e-06	4.05
False	High	[K].NAVEEYVYEFRDK.[L]		7.89207e-05	6.83546e-05	1	1	1	Q92598	Q92598 [636-648]		1	1661.78058	High	High	7.058e-05	5.861e-05	2.61
False	High	[R].IDGPVISESTPIAETIMASSNESLVVNR.[V]	1xOxidation [M17]	4.84766e-06	6.83546e-05	1	1	3	P42167	P42167 [270-297]		0	2945.47721	High	High	7.058e-05	2.676e-06	5.11
False	High	[R].NDFQLIGIQDGYLSLLQDSGEVR.[E]		1.43848e-06	6.83546e-05	1	1	7	P63241	P63241 [87-109]		0	2580.29402	High	High	7.058e-05	7.179e-07	6.08
False	High	[K].NDFEIVLPENAEKELEEREIDDTYIEDAADVDAR.[K]		1.63638e-05	6.83546e-05	1	1	1	Q99459	Q99459 [488-521]		2	3965.84107	High	High	7.058e-05	1.003e-05	5.07
False	High	[R].IDHYRHTAAQLGEK.[L]		3.2068e-06	6.83546e-05	1	1	5	P55011	P55011 [224-237]		1	1638.83468	High	High	7.058e-05	1.709e-06	4.89
False	High	[K].LDKAQIHDLVLVGGSTR.[I]		1.33125e-05	6.83546e-05	1	1	2	P0DMV9	P0DMV9 [326-342]		1	1822.01812	High	High	7.058e-05	8.016e-06	4.08
False	High	[R].NDEELNKLLGR.[V]		7.95041e-05	6.83546e-05	1	3	2	Q7L7L0	Q7L7L0 [90-100]		1	1300.68555	High	High	7.058e-05	5.913e-05	3.06
False	High	[R].LDLDLTADSQPPVFK.[V]		6.27631e-05	6.83546e-05	1	1	3	Q13263	Q13263 [493-507]		0	1658.86358	High	High	7.058e-05	4.483e-05	3.31
False	High	[R].NDEELNKLLGK.[V]		3.37143e-06	6.83546e-05	1	7	3	Q16777	Q16777 [90-100]		1	1272.67941	High	High	7.058e-05	1.806e-06	4.44
False	High	[R].NDEELNKLLGGVTIAQGGVLPNIQAVLLPK.[K]		7.38953e-05	6.83546e-05	1	3	1	Q96QV6	Q96QV6 [90-119]		1	3113.75687	High	High	7.058e-05	5.422e-05	3.57
False	High	[R].NDDISELEDLSELEDLKDAK.[L]		1.39612e-05	6.83546e-05	1	1	2	Q9H4L7	Q9H4L7 [142-161]		1	2291.07727	High	High	7.058e-05	8.445e-06	3.68
False	High	[R].NDARSPGSISYLPSFFTK.[L]	1xPhospho [S5(100)]	7.61115e-06	6.83546e-05	1	1	4	O75376	O75376 [2180-2197]	O75376 1xPhospho [S2184(100)]	1	2066.9583	High	High	7.058e-05	4.362e-06	4.2
False	High	[R].NDARSPGSISYLPSFFTK.[L]		6.25634e-05	6.83546e-05	1	1	2	O75376	O75376 [2180-2197]		1	1986.99197	High	High	7.058e-05	4.467e-05	3.74
False	High	[R].NDAPTPGTSTTPGLR.[S]		7.08046e-05	6.83546e-05	1	1	1	Q04726	Q04726 [324-338]		0	1484.73396	High	High	7.058e-05	5.156e-05	3.16
False	High	[K].LDLLEEKEGSLSPASVGSDTLSDLGISSLQDGLALHIR.[S]		7.03688e-07	6.83546e-05	1	1	1	Q13085	Q13085 [39-76]		1	3936.0448	High	High	7.058e-05	3.312e-07	5.35
False	High	[K].NAVTQFVSSMSASADVLALAK.[I]	1xOxidation [M10]	5.21057e-06	6.83546e-05	1	2	1	P0C7P4	P0C7P4 [140-160]		0	2126.0798	High	High	7.058e-05	2.895e-06	4.5
False	High	[K].NAVTQFVSSMSASADVLALAK.[I]		7.88274e-06	6.83546e-05	1	2	2	P0C7P4	P0C7P4 [140-160]		0	2110.08488	High	High	7.058e-05	4.533e-06	3.05
False	High	[K].NAVEEYVYEMRDK.[L]	1xOxidation [M10]	7.6383e-05	6.83546e-05	1	1	2	P34932	P34932 [619-631]		1	1661.74756	High	High	7.058e-05	5.641e-05	3.0
False	High	[K].IDQGDLMTPQFTPYYVAPQVLEAQR.[R]	1xOxidation [M7]	7.8108e-05	6.83546e-05	1	1	2	Q8IW41	Q8IW41 [175-199]		0	2896.41857	High	High	7.058e-05	5.785e-05	3.4
False	High	[K].IDQGDLMTPQFTPYYVAPQVLEAQRR.[H]	1xOxidation [M7]	9.88802e-06	6.83546e-05	1	1	1	Q8IW41	Q8IW41 [175-200]		1	3052.51968	High	High	7.058e-05	5.796e-06	4.26
False	High	[K].NALPPVLTTVNGQSPPEHSAPAK.[V]	1xPhospho [S14(100)]	2.91164e-05	6.83546e-05	1	1	4	Q6PKG0	Q6PKG0 [130-152]	Q6PKG0 1xPhospho [S143(100)]	0	2405.18607	High	High	7.058e-05	1.89e-05	5.28
False	High	[K].NALPPVLTTVNGQSPPEHSAPAK.[V]		5.80081e-06	6.83546e-05	1	1	1	Q6PKG0	Q6PKG0 [130-152]		0	2325.21973	High	High	7.058e-05	3.251e-06	4.23
False	High	[R].LDSSEMDHSENEDYTMSSPLPGKK.[S]	2xOxidation [M6; M16]; 1xPhospho [S3(100)]	3.24865e-05	6.83546e-05	1	1	3	Q9NTI5	Q9NTI5 [1174-1197]	Q9NTI5 1xPhospho [S1176(100)]	1	2809.12161	High	High	7.058e-05	2.131e-05	3.56
False	High	[K].LDSSPSVSSTLAAK.[D]		2.6591e-05	6.83546e-05	1	1	1	Q13428	Q13428 [1225-1238]		0	1362.7111	High	High	7.058e-05	1.709e-05	3.68
False	High	[R].MYSYPARVPPPPPIAR.[A]	1xOxidation [M1]	1.59906e-06	6.83546e-05	1	1	11	P07910	P07910 [136-151]		1	1827.95744	High	High	7.058e-05	8.05e-07	5.52
False	High	[K].LDSSPSVSSTLAAKDDPDGK.[Q]		5.21394e-05	6.83546e-05	1	1	1	Q13428	Q13428 [1225-1244]		1	1989.96112	High	High	7.058e-05	3.628e-05	3.17
False	High	[K].LDSSPSVSSTLAAKDDPDGK.[Q]	1xPhospho [S/T]	1.09202e-05	6.83546e-05	1	1	1	Q13428	Q13428 [1225-1244]		1	2069.92745	High	High	7.058e-05	6.464e-06	4.62
False	High	[K].LDSSPSVSSTLAAKDDPDGKQEAKPQQAAGMLSPK.[T]	1xOxidation [M31]	7.64973e-05	6.83546e-05	1	1	1	Q13428	Q13428 [1225-1259]		2	3570.7592	High	High	7.058e-05	5.653e-05	4.43
False	High	[K].LDSSPSVSSTLAAKDDPDGKQEAKPQQAAGMLSPK.[T]	1xOxidation [M31]; 1xPhospho [S/T]	1.25148e-06	6.83546e-05	1	1	4	Q13428	Q13428 [1225-1259]		2	3650.72553	High	High	7.058e-05	6.175e-07	8.48
False	High	[R].MYSYPARVPPPPPIAR.[A]		1.28444e-06	6.83546e-05	1	1	4	P07910	P07910 [136-151]		1	1811.96252	High	High	7.058e-05	6.351e-07	5.32
False	High	[-].MYSVEDLLISHGYK.[L]	1xAcetyl [N-Term]	2.90132e-05	6.83546e-05	1	1	1	Q9P266	Q9P266 [1-14]	Q9P266 1xAcetyl [N-Term]	0	1696.82508	High	High	7.058e-05	1.883e-05	2.89
False	High	[K].MYFPDVEFDIKSPK.[F]	1xOxidation [M1]; 1xPhospho [S12(100)]	7.14596e-05	6.83546e-05	1	1	2	Q09666	Q09666 [5088-5101]	Q09666 1xPhospho [S5099(100)]	1	1811.79617	High	High	7.058e-05	5.209e-05	3.48
False	High	[K].MYEGGEPDDVGGLLDADFALDPDKPTNFTNPVYATLYMGGHGSR.[H]	2xOxidation [M1; M38]	4.90181e-06	6.83546e-05	1	1	1	Q07954	Q07954 [4475-4518]		0	4735.12393	High	High	7.058e-05	2.709e-06	4.06
False	High	[K].IDSVAAQPTATSPVVYTRPAISSFSSSGIGFGESLK.[A]		7.45687e-05	6.83546e-05	1	1	1	P49790	P49790 [622-657]		0	3627.85408	High	High	7.058e-05	5.478e-05	5.38
False	High	[R].LDTASSNGYQRPGSVVAAK.[A]		3.11414e-05	6.83546e-05	1	1	1	A6NI28	A6NI28 [784-802]		0	1920.97738	High	High	7.058e-05	2.034e-05	3.44
False	High	[R].LDTDDLDEIEK.[I]		3.41231e-05	6.83546e-05	2	2	1	Q9UMR2; Q9NUU7	Q9UMR2 [466-476]; Q9NUU7 [465-475]		0	1305.60563	High	High	7.058e-05	2.253e-05	3.7
False	High	[R].MVNSNLASVEELKEIDVEVR.[K]	1xOxidation [M1]	3.83333e-07	6.83546e-05	1	1	1	P08559	P08559 [324-343]		1	2290.1595	High	High	7.058e-05	1.719e-07	4.45
False	High	[-].MVNPTVFFDIAVDGEPLGR.[V]	1xMet-loss+Acetyl [N-Term]	1.74162e-06	6.83546e-05	1	1	3	P62937	P62937 [1-19]	P62937 1xMet-loss+Acetyl [N-Term]	0	1988.01237	High	High	7.058e-05	8.827e-07	3.87
False	High	[-].MVNPTVFFDIAVDGEPLGR.[V]	1xMet-loss [N-Term]	1.65737e-05	6.83546e-05	1	1	8	P62937	P62937 [1-19]	P62937 1xMet-loss [N-Term]	0	1946.0018	High	High	7.058e-05	1.018e-05	3.85
False	High	[R].NAAFGQSGGAGSDSNSPGNVQPNSAPSVESHPVLEK.[L]	1xPhospho [S]	5.56948e-06	6.83546e-05	1	1	2	Q9BYJ9	Q9BYJ9 [335-370]		0	3573.58779	High	High	7.058e-05	3.108e-06	4.55
False	High	[R].LEGMLSQSVSSQYNMAGVR.[T]	2xOxidation [M4; M15]	1.41727e-06	6.83546e-05	1	1	5	P54105	P54105 [188-206]		0	2088.96887	High	High	7.058e-05	7.068e-07	5.86
False	High	[R].NAALNTIVTVYNVHGDQVFK.[L]		3.94228e-05	6.83546e-05	1	1	1	Q14008	Q14008 [1384-1403]		0	2203.15059	High	High	7.058e-05	2.645e-05	3.21
False	High	[R].NADMQEELIASLEEQLKLSGEHSESSTPRPR.[S]	1xOxidation [M4]	4.14153e-06	6.83546e-05	1	1	2	Q7Z3K3	Q7Z3K3 [1342-1372]		1	3497.68128	High	High	7.058e-05	2.254e-06	5.01
False	High	[K].NAIKVPIVINPNAYDNLAIYK.[S]		2.96896e-05	6.83546e-05	1	1	2	Q9H792	Q9H792 [622-642]		1	2343.30709	High	High	7.058e-05	1.93e-05	4.29
False	High	[R].NALKQETEVELYNEFPEPIK.[L]		3.56425e-06	6.83546e-05	1	1	1	P51149	P51149 [172-191]		1	2391.20783	High	High	7.058e-05	1.916e-06	4.77
False	High	[K].LDQPVSAPPSPR.[D]		6.29632e-05	6.83546e-05	1	1	1	Q16204	Q16204 [235-246]		0	1263.66918	High	High	7.058e-05	4.499e-05	3.09
False	High	[R].NAGSSSDGTEDSDFSTDLEHTDSSESDGTSRR.[S]	1xPhospho [S4(99.1)]	3.79789e-07	6.83546e-05	1	1	2	O95251	O95251 [7-38]	O95251 1xPhospho [S10(99.1)]	1	3429.31062	High	High	7.058e-05	1.702e-07	5.86
False	High	[R].LDQVEQELNELRETEGGTVLTATTSELEAINKR.[V]		3.80164e-05	6.83546e-05	1	1	1	Q9UQE7	Q9UQE7 [840-872]		2	3686.87192	High	High	7.058e-05	2.539e-05	4.12
False	High	[R].NAGSSSDGTEDSDFSTDLEHTDSSESDGTSRR.[S]		3.41829e-05	6.83546e-05	1	1	1	O95251	O95251 [7-38]		1	3349.34429	High	High	7.058e-05	2.256e-05	4.31
False	High	[R].LDSDRVSSASSTAER.[G]		7.96211e-05	6.83546e-05	1	1	1	P55196	P55196 [555-569]		1	1580.75107	High	High	7.058e-05	5.928e-05	3.31
False	High	[R].NAGSSSDGTEDSDFSTDLEHTDSSESDGTSR.[R]	1xPhospho [S4(98.6)]	6.97182e-07	6.83546e-05	1	1	1	O95251	O95251 [7-37]	O95251 1xPhospho [S10(98.6)]	0	3273.20951	High	High	7.058e-05	3.278e-07	5.65
False	High	[K].IDSIPHLNNSTPLVDPSVYGYGVQK.[R]		7.52732e-06	6.83546e-05	1	1	1	Q96I24	Q96I24 [33-57]		0	2713.38317	High	High	7.058e-05	4.313e-06	5.19
False	High	[R].NAGNEQDLGIQYK.[A]		2.60274e-05	6.83546e-05	1	1	1	P35221	P35221 [166-178]		0	1449.69685	High	High	7.058e-05	1.671e-05	3.18
False	High	[K].NAESNAELKGLDVDSLVIEHIQVNKAPK.[M]		9.92448e-06	6.83546e-05	1	1	2	P18621	P18621 [97-124]		2	3031.60585	High	High	7.058e-05	5.815e-06	5.41
False	High	[R].NAEIGNKDFELDVLEEAYTTEHWLVR.[I]		8.67606e-06	6.83546e-05	1	1	1	P46977	P46977 [665-690]		1	3091.50072	High	High	7.058e-05	5.028e-06	3.32
False	High	[R].NAEAVLQSPGLSGK.[V]		2.22664e-05	6.83546e-05	1	1	1	Q13045	Q13045 [849-862]		0	1370.72742	High	High	7.058e-05	1.406e-05	3.66
False	High	[R].LDSPPPSPITEASEAAEAAEAGNLAVSSR.[E]	1xPhospho [S3(100)]	4.27591e-09	6.83546e-05	1	1	4	Q9C0C2	Q9C0C2 [492-520]	Q9C0C2 1xPhospho [S494(100)]	0	2917.34627	High	High	7.058e-05	1.328e-09	7.69
False	High	[R].LDSPPPSPITEASEAAEAAEAGNLAVSSR.[E]	2xPhospho [S3(100); S7(100)]	2.65558e-08	6.83546e-05	1	1	7	Q9C0C2	Q9C0C2 [492-520]	Q9C0C2 2xPhospho [S494(100); S498(100)]	0	2997.3126	High	High	7.058e-05	9.573e-09	8.39
False	High	[R].NADSEIKHSTPSPTR.[Y]	1xPhospho [S12(99.6)]	7.28925e-05	6.83546e-05	1	1	3	P49792	P49792 [770-784]	P49792 1xPhospho [S781(99.6)]	1	1719.76977	High	High	7.058e-05	5.336e-05	4.09
False	High	[R].NADSEIKHSTPSPTR.[Y]		1.89243e-05	6.83546e-05	1	1	2	P49792	P49792 [770-784]		1	1639.80344	High	High	7.058e-05	1.175e-05	2.91
False	High	[R].NADMQEELIASLEEQLKLSGEHSESSTPRPR.[S]		6.07877e-05	6.83546e-05	1	1	1	Q7Z3K3	Q7Z3K3 [1342-1372]		1	3481.68636	High	High	7.058e-05	4.317e-05	4.2
False	High	[K].FQDLSEGSSISQLSFAEDISADEDDQILSQGK.[H]		2.46353e-07	6.83546e-05	1	1	2	Q14684	Q14684 [331-362]		0	3459.59217	High	High	7.058e-05	1.065e-07	7.48
False	High	[R].MTDQEAIQDLWQWR.[K]		9.83359e-06	6.83546e-05	1	1	4	P06748	P06748 [278-291]		0	1819.84319	High	High	7.058e-05	5.767e-06	4.4
False	High	[-].MTDAAVSFAKDFLAGGVAAAISKTAVAPIER.[V]	1xMet-loss+Acetyl [N-Term]	8.10325e-05	6.83546e-05	1	1	1	P05141	P05141 [1-31]	P05141 1xMet-loss+Acetyl [N-Term]	2	2989.59931	High	High	7.058e-05	6.054e-05	3.12
False	High	[K].LETPPSKLGELLFPSSLAGETLGSFSGLR.[V]		4.32182e-06	6.83546e-05	1	1	2	P35658	P35658 [1310-1338]		1	3003.60373	High	High	7.058e-05	2.361e-06	4.76
False	High	[R].IETSIGQSTVIIDLTEDSNEQPDSLVDHNKLNSEASPSR.[E]	1xPhospho [S4(95)]	9.83359e-06	6.83546e-05	1	1	1	Q13111	Q13111 [106-144]	Q13111 1xPhospho [S109(95)]	1	4319.01985	High	High	7.058e-05	5.765e-06	6.81
False	High	[-].MSLLDGLASSPRAPLQSSK.[A]	1xMet-loss+Acetyl [N-Term]	1.44383e-06	6.83546e-05	1	1	2	Q3YBR2	Q3YBR2 [1-19]	Q3YBR2 1xMet-loss+Acetyl [N-Term]	1	1869.00762	High	High	7.058e-05	7.214e-07	4.09
False	High	[K].IEVHQEEVVAEVHVSTVEER.[T]		3.58969e-05	6.83546e-05	1	1	1	Q02952	Q02952 [408-427]		0	2318.16228	High	High	7.058e-05	2.384e-05	3.81
False	High	[K].IEVKEESPQSKAETELK.[A]	1xPhospho [S7(100)]	1.69396e-05	6.83546e-05	1	1	1	P11171	P11171 [182-198]	P11171 1xPhospho [S188(100)]	2	2024.97876	High	High	7.058e-05	1.041e-05	5.29
False	High	[-].MSLKLQASNVTNKNDPK.[S]	1xMet-loss+Acetyl [N-Term]; 1xPhospho [S2(100)]	9.17592e-05	6.83546e-05	1	1	2	Q9UKM9	Q9UKM9 [1-17]	Q9UKM9 1xMet-loss+Acetyl [N-Term]; 1xPhospho [S2(100)]	2	1878.93208	High	High	7.058e-05	7.032e-05	3.71
False	High	[-].MSLKLQASNVTNKNDPK.[S]	1xMet-loss+Acetyl [N-Term]	1.64235e-05	6.83546e-05	1	1	2	Q9UKM9	Q9UKM9 [1-17]	Q9UKM9 1xMet-loss+Acetyl [N-Term]	2	1798.96575	High	High	7.058e-05	1.007e-05	3.19
False	High	[-].MSLLDGLASSPRAPLQSSK.[A]	1xMet-loss+Acetyl [N-Term]; 1xPhospho [S]	8.22189e-05	6.83546e-05	1	1	1	Q3YBR2	Q3YBR2 [1-19]	Q3YBR2 1xMet-loss+Acetyl [N-Term]	1	1948.97395	High	High	7.058e-05	6.153e-05	4.12
False	High	[R].IEVLPVDTGAGGYSGNSGSPK.[N]	1xPhospho [S19(99.6)]	1.33859e-05	6.83546e-05	1	1	2	Q92738	Q92738 [698-718]	Q92738 1xPhospho [S716(99.6)]	0	2084.95361	High	High	7.058e-05	8.062e-06	4.54
False	High	[-].MSKSESPKEPEQLR.[K]	1xMet-loss+Acetyl [N-Term]; 1xPhospho [S6(100)]	8.07963e-05	6.83546e-05	1	1	10	P09651	P09651 [1-14]	P09651 1xMet-loss+Acetyl [N-Term]; 1xPhospho [S6(100)]	2	1636.75781	High	High	7.058e-05	6.032e-05	3.53
False	High	[-].MSKSESPKEPEQLR.[K]	1xMet-loss+Acetyl [N-Term]	3.22469e-06	6.83546e-05	1	1	3	P09651	P09651 [1-14]	P09651 1xMet-loss+Acetyl [N-Term]	2	1556.79148	High	High	7.058e-05	1.72e-06	4.04
False	High	[-].MSKQQPTQFINPETPGYVGFANLPNQVHR.[K]	1xMet-loss+Acetyl [N-Term]	1.35802e-06	6.83546e-05	1	1	2	Q15019	Q15019 [1-29]	Q15019 1xMet-loss+Acetyl [N-Term]	1	3209.61267	High	High	7.058e-05	6.747e-07	4.69
False	High	[K].LEVTEIVKPSPK.[R]		3.3589e-05	6.83546e-05	1	1	1	Q7Z6E9	Q7Z6E9 [1170-1181]		0	1339.78314	High	High	7.058e-05	2.213e-05	3.61
False	High	[K].LEVTEIVKPSPK.[R]	1xPhospho [S10(100)]	4.71616e-05	6.83546e-05	1	1	2	Q7Z6E9	Q7Z6E9 [1170-1181]	Q7Z6E9 1xPhospho [S1179(100)]	0	1419.74947	High	High	7.058e-05	3.238e-05	4.2
False	High	[-].MSHVAVENALGLDQQFAGLDLNSSDNQSGGSTASKGR.[Y]	1xMet-loss+Acetyl [N-Term]	1.84167e-08	6.83546e-05	1	1	2	O00571	O00571 [1-37]	O00571 1xMet-loss+Acetyl [N-Term]	1	3672.74845	High	High	7.058e-05	6.45e-09	8.1
False	High	[-].MSHVAVENALGLDQQFAGLDLNSSDNQSGGSTASK.[G]	1xMet-loss+Acetyl [N-Term]	3.44177e-07	6.83546e-05	1	1	1	O00571	O00571 [1-35]	O00571 1xMet-loss+Acetyl [N-Term]	0	3459.62587	High	High	7.058e-05	1.529e-07	6.68
False	High	[-].MSLKLQASNVTNK.[N]	1xMet-loss+Acetyl [N-Term]	7.23392e-05	6.83546e-05	1	1	1	Q9UKM9	Q9UKM9 [1-13]	Q9UKM9 1xMet-loss+Acetyl [N-Term]	1	1344.74815	High	High	7.058e-05	5.292e-05	2.68
False	High	[K].MSINAEEVVVGDLVEVK.[G]	1xOxidation [M1]	6.03053e-06	6.83546e-05	1	1	3	P05023	P05023 [178-194]		0	1846.94666	High	High	7.058e-05	3.39e-06	3.83
False	High	[K].MSINAEEVVVGDLVEVKGGDRIPADLR.[I]		6.58145e-05	6.83546e-05	1	1	1	P05023	P05023 [178-204]		2	2881.50878	High	High	7.058e-05	4.737e-05	4.08
False	High	[R].LETANKQLAEKEYEGSEDTR.[K]	1xPhospho [Y13(100)]	1.94681e-06	6.83546e-05	1	1	1	Q4VCS5	Q4VCS5 [515-534]	Q4VCS5 1xPhospho [Y527(100)]	2	2391.07115	High	High	7.058e-05	9.962e-07	3.66
False	High	[-].MSPTPPLFSLPEAR.[T]	1xAcetyl [N-Term]	9.1634e-05	6.83546e-05	1	1	1	Q96FV9	Q96FV9 [1-14]	Q96FV9 1xAcetyl [N-Term]	0	1584.80904	High	High	7.058e-05	7.013e-05	2.5
False	High	[-].MSLYDDLGVETSDSKTEGWSK.[N]	1xMet-loss+Acetyl [N-Term]; 1xPhospho [S2(100)]	1.69705e-05	6.83546e-05	1	1	2	Q96I25	Q96I25 [1-21]	Q96I25 1xMet-loss+Acetyl [N-Term]; 1xPhospho [S2(100)]	1	2338.99626	High	High	7.058e-05	1.043e-05	3.86
False	High	[-].MSLYDDLGVETSDSKTEGWSK.[N]	1xMet-loss+Acetyl [N-Term]	1.3002e-07	6.83546e-05	1	1	2	Q96I25	Q96I25 [1-21]	Q96I25 1xMet-loss+Acetyl [N-Term]	1	2259.02993	High	High	7.058e-05	5.338e-08	5.81
False	High	[-].MSLYDDLGVETSDSK.[T]	1xMet-loss+Acetyl [N-Term]; 1xPhospho [S2(100)]	8.19809e-05	6.83546e-05	1	1	1	Q96I25	Q96I25 [1-15]	Q96I25 1xMet-loss+Acetyl [N-Term]; 1xPhospho [S2(100)]	0	1650.67822	High	High	7.058e-05	6.131e-05	3.17
False	High	[-].MSLYDDLGVETSDSK.[T]	1xMet-loss+Acetyl [N-Term]	1.11636e-05	6.83546e-05	1	1	2	Q96I25	Q96I25 [1-15]	Q96I25 1xMet-loss+Acetyl [N-Term]	0	1570.71189	High	High	7.058e-05	6.613e-06	3.61
False	High	[-].MSLVIPEKFQHILR.[V]	1xMet-loss+Acetyl [N-Term]	6.52986e-05	6.83546e-05	1	1	3	P62269	P62269 [1-14]	P62269 1xMet-loss+Acetyl [N-Term]	1	1621.94244	High	High	7.058e-05	4.693e-05	3.54
False	High	[-].MSLVAYASSDESEPDEAEPEPEEEEAVAPTSGPALGGLFASLPAPK.[G]	1xMet-loss+Acetyl [N-Term]; 1xPhospho [S/Y/T]	3.89489e-05	6.83546e-05	1	1	4	Q92733	Q92733 [1-46]	Q92733 1xMet-loss+Acetyl [N-Term]	0	4663.10224	High	High	7.058e-05	2.608e-05	3.18
False	High	[-].MSLSNKLTLDKLDVK.[G]	1xMet-loss+Acetyl [N-Term]	4.68008e-06	6.83546e-05	1	1	2	P00558	P00558 [1-15]	P00558 1xMet-loss+Acetyl [N-Term]	2	1615.92651	High	High	7.058e-05	2.573e-06	3.88
False	High	[-].MSLSDWHLAVK.[L]	1xMet-loss+Acetyl [N-Term]	8.52241e-05	6.83546e-05	1	1	1	Q96S82	Q96S82 [1-11]	Q96S82 1xMet-loss+Acetyl [N-Term]	0	1197.62625	High	High	7.058e-05	6.431e-05	2.68
False	High	[K].LESPTVSTLTPSSPGKLLTR.[S]	1xPhospho [S13(99.4)]	9.18604e-06	6.83546e-05	1	1	1	Q96C36	Q96C36 [292-311]	Q96C36 1xPhospho [S304(99.4)]	1	2164.12609	High	High	7.058e-05	5.353e-06	5.05
False	High	[-].MSLQYGAEETPLAGSYGAADSFPK.[D]	1xMet-loss+Acetyl [N-Term]	3.77537e-05	6.83546e-05	1	1	2	Q9HB90	Q9HB90 [1-24]	Q9HB90 1xMet-loss+Acetyl [N-Term]	0	2401.11941	High	High	7.058e-05	2.52e-05	3.46
False	High	[-].MSLPLNPKPFLNGLTGKPVMVK.[L]	1xOxidation [M20]; 1xMet-loss+Acetyl [N-Term]	2.29995e-05	6.83546e-05	1	1	2	P62306	P62306 [1-22]	P62306 1xMet-loss+Acetyl [N-Term]	0	2308.30974	High	High	7.058e-05	1.457e-05	3.23
False	High	[K].LESTSPKGGPPPPPPPPPR.[A]		3.08132e-05	6.83546e-05	1	1	1	Q03111	Q03111 [263-281]		1	1905.02287	High	High	7.058e-05	2.01e-05	4.08
False	High	[K].LESTSPKGGPPPPPPPPPR.[A]	1xPhospho [T/S]	1.11842e-05	6.83546e-05	1	1	4	Q03111	Q03111 [263-281]		1	1984.9892	High	High	7.058e-05	6.624e-06	4.04
False	High	[-].MSIPFSNTHYRIPQGFGNLLEGLTR.[E]	1xMet-loss+Acetyl [N-Term]	6.38697e-05	6.83546e-05	1	1	1	Q15506	Q15506 [1-25]	Q15506 1xMet-loss+Acetyl [N-Term]	1	2759.42637	High	High	7.058e-05	4.57e-05	2.57
False	High	[K].LETADAPARLEYYENAR.[K]		8.24573e-05	6.83546e-05	1	1	2	O14654	O14654 [100-116]		1	1981.96139	High	High	7.058e-05	6.174e-05	2.62
False	High	[R].LETANKQLAEKEYEGSEDTR.[K]		4.83528e-07	6.83546e-05	1	1	2	Q4VCS5	Q4VCS5 [515-534]		2	2311.10482	High	High	7.058e-05	2.209e-07	4.51
False	High	[-].MSHIQIPPGLTELLQGYTVEVLR.[Q]	1xMet-loss+Acetyl [N-Term]	2.51971e-06	6.83546e-05	1	1	2	P13861	P13861 [1-23]	P13861 1xMet-loss+Acetyl [N-Term]	0	2505.37115	High	High	7.058e-05	1.318e-06	4.29
False	High	[K].LESESTSPSLEMK.[I]	1xOxidation [M12]	6.17695e-05	6.83546e-05	1	1	1	Q5VT52	Q5VT52 [659-671]		0	1453.67267	High	High	7.058e-05	4.398e-05	2.6
False	High	[-].MSGTNLDGNDEFDEQLR.[M]	1xMet-loss+Acetyl [N-Term]	2.84522e-05	6.83546e-05	1	1	2	O43719	O43719 [1-17]	O43719 1xMet-loss+Acetyl [N-Term]	0	1851.79914	High	High	7.058e-05	1.842e-05	4.14
False	High	[-].MSGSSSVAAMKK.[V]	1xOxidation [M10]; 1xMet-loss+Acetyl [N-Term]	4.79624e-05	6.83546e-05	1	1	1	P63218	P63218 [1-12]	P63218 1xMet-loss+Acetyl [N-Term]	1	1110.54595	High	High	7.058e-05	3.3e-05	2.81
False	High	[R].LFGQVSGGGLPTGDYASEIAPTRPR.[W]		7.97048e-06	6.83546e-05	1	1	1	Q96RT7	Q96RT7 [1025-1049]		0	2546.29978	High	High	7.058e-05	4.586e-06	4.22
False	High	[K].IFHGVGTRGPGAPGLAHLQESQAGSDTDVEEGKAPQAVPLEK.[S]		5.43712e-06	6.83546e-05	1	1	1	Q14676	Q14676 [352-393]		2	4251.14289	High	High	7.058e-05	3.032e-06	6.53
False	High	[K].IFHGVGTRGPGAPGLAHLQESQAGSDTDVEEGKAPQAVPLEK.[S]	1xPhospho [S/T]	3.15373e-06	6.83546e-05	1	1	2	Q14676	Q14676 [352-393]		2	4331.10922	High	High	7.058e-05	1.678e-06	7.43
False	High	[-].MSGALDVLQMKEEDVLK.[F]	1xOxidation [M10]; 1xMet-loss+Acetyl [N-Term]	5.35376e-05	6.83546e-05	1	1	2	P08865	P08865 [1-17]	P08865 1xMet-loss+Acetyl [N-Term]	1	1832.93101	High	High	7.058e-05	3.734e-05	2.98
False	High	[R].LFLASLPGSTHSTAAELTGPSLVEVLR.[A]		5.63326e-05	6.83546e-05	1	1	2	Q96RG2	Q96RG2 [945-971]		0	2766.50362	High	High	7.058e-05	3.962e-05	3.88
False	High	[R].IFLGADAEEEIGTPR.[K]		3.96958e-05	6.83546e-05	1	1	1	P28749	P28749 [320-334]		0	1617.81188	High	High	7.058e-05	2.665e-05	3.49
False	High	[R].MSFGEIEEDAYQEDLGFSLGHLGK.[S]	1xOxidation [M1]	1.38341e-05	6.83546e-05	1	1	1	Q8WWY3	Q8WWY3 [378-401]		0	2688.21339	High	High	7.058e-05	8.354e-06	4.12
False	High	[-].MSGDEMIFDPTMSKK.[K]	1xOxidation [M]; 1xMet-loss+Acetyl [N-Term]	9.13839e-05	6.83546e-05	1	1	2	P20042	P20042 [1-15]	P20042 1xMet-loss+Acetyl [N-Term]	1	1643.72914	High	High	7.058e-05	6.992e-05	2.8
False	High	[R].MSFGEIEEDAYQEDLGFSLGHLGK.[S]		2.71177e-05	6.83546e-05	1	1	1	Q8WWY3	Q8WWY3 [378-401]		0	2672.21847	High	High	7.058e-05	1.748e-05	2.91
False	High	[K].LFIGGLSFETTDDSLR.[E]		2.9795e-05	6.83546e-05	1	1	1	P51991	P51991 [37-52]		0	1770.89086	High	High	7.058e-05	1.94e-05	3.46
False	High	[K].LFIGGLSFETTDDSLREHFEK.[W]		1.31094e-06	6.83546e-05	1	1	2	P51991	P51991 [37-57]		1	2441.19833	High	High	7.058e-05	6.489e-07	4.99
False	High	[K].LFIGGLSFETTDESLR.[S]		5.79009e-06	6.83546e-05	1	2	4	P09651	P09651 [16-31]		0	1784.90651	High	High	7.058e-05	3.246e-06	4.02
False	High	[K].LFIGGLSFETTEESLR.[N]		1.2304e-05	6.83546e-05	1	1	5	P22626	P22626 [23-38]		0	1798.92216	High	High	7.058e-05	7.349e-06	3.99
False	High	[K].LFIGGLSFETTEESLRNYYEQWGK.[L]		6.6855e-05	6.83546e-05	1	1	3	P22626	P22626 [23-46]		1	2867.38865	High	High	7.058e-05	4.819e-05	2.91
False	High	[R].IFLLGLADNEAAIVQAESEETKER.[L]		1.24173e-05	6.83546e-05	1	1	1	Q9UHB9	Q9UHB9 [312-335]		1	2646.3621	High	High	7.058e-05	7.425e-06	4.38
False	High	[-].MSETAPLAPTIPAPAEKTPVKK.[K]	1xMet-loss+Acetyl [N-Term]	4.9934e-06	6.83546e-05	1	1	3	P16402	P16402 [1-22]	P16402 1xMet-loss+Acetyl [N-Term]	2	2188.22236	High	High	7.058e-05	2.764e-06	3.83
False	High	[K].LFIGGLNVQTSESGLR.[G]		3.99705e-05	6.83546e-05	1	1	1	Q13151	Q13151 [9-24]		0	1690.91226	High	High	7.058e-05	2.688e-05	3.91
False	High	[R].LFGHSSTSALSAILR.[S]		8.85276e-05	6.83546e-05	1	1	1	Q7Z6Z7	Q7Z6Z7 [3112-3126]		0	1559.85402	High	High	7.058e-05	6.732e-05	3.11
False	High	[-].MSGDHLHNDSQIEADFR.[L]	1xMet-loss+Acetyl [N-Term]	3.04454e-06	6.83546e-05	1	1	4	P11387	P11387 [1-17]	P11387 1xMet-loss+Acetyl [N-Term]	0	1882.83144	High	High	7.058e-05	1.617e-06	4.77
False	High	[-].MSGEDEQQEQTIAEDLVVTK.[Y]	1xMet-loss+Acetyl [N-Term]; 1xDehydrated [S2(100)]	1.13417e-06	6.83546e-05	1	1	6	Q9UQ80	Q9UQ80 [1-20]	Q9UQ80 1xMet-loss+Acetyl [N-Term]; 1xDehydrated [S2(100)]	0	2143.00371	High	High	7.058e-05	5.55e-07	5.42
False	High	[-].MSGNGNAAATAEENSPK.[M]	1xMet-loss+Acetyl [N-Term]; 1xPhospho [S15(100)]	1.46406e-05	6.83546e-05	1	1	1	P08397	P08397 [1-17]	P08397 1xMet-loss+Acetyl [N-Term]; 1xPhospho [S15(100)]	0	1639.65955	High	High	7.058e-05	8.895e-06	3.8
False	High	[K].MSGGWELELNGTEAKLVR.[K]	1xOxidation [M1]	9.20297e-06	6.83546e-05	1	1	1	Q07021	Q07021 [105-122]		1	2006.00115	High	High	7.058e-05	5.361e-06	2.94
False	High	[-].MSGGVYGGDEVGALVFDIGSYTVR.[A]	1xMet-loss+Acetyl [N-Term]	4.68872e-08	6.83546e-05	1	1	1	O96019	O96019 [1-24]	O96019 1xMet-loss+Acetyl [N-Term]	0	2360.14048	High	High	7.058e-05	1.771e-08	4.86
False	High	[R].LFDHPESPTPNPTEPLFLAQAEVYKELR.[L]		9.47816e-06	6.83546e-05	1	1	1	P49327	P49327 [968-995]		1	3238.6419	High	High	7.058e-05	5.541e-06	4.14
False	High	[R].LFDHPESPTPNPTEPLFLAQAEVYKELR.[L]	1xPhospho [S/T/Y]	4.59038e-05	6.83546e-05	1	1	1	P49327	P49327 [968-995]		1	3318.60824	High	High	7.058e-05	3.14e-05	3.37
False	High	[-].MSGGKYVDSEGHLYTVPIREQGNIYKPNNK.[A]	1xMet-loss+Acetyl [N-Term]	4.03858e-05	6.83546e-05	1	1	2	Q03135	Q03135 [1-30]	Q03135 1xMet-loss+Acetyl [N-Term]	2	3305.65493	High	High	7.058e-05	2.716e-05	4.57
False	High	[-].MSGGKYVDSEGHLYTVPIR.[E]	1xMet-loss+Acetyl [N-Term]	1.74081e-05	6.83546e-05	1	1	1	Q03135	Q03135 [1-19]	Q03135 1xMet-loss+Acetyl [N-Term]	1	2020.01343	High	High	7.058e-05	1.074e-05	3.61
False	High	[-].MSGFDDPGIFYSDSFGGDAQADEGQARK.[S]	1xMet-loss+Acetyl [N-Term]	9.81047e-09	6.83546e-05	1	1	1	P33992	P33992 [1-28]	P33992 1xMet-loss+Acetyl [N-Term]	1	2879.23908	High	High	7.058e-05	3.259e-09	5.35
False	High	[-].MSGFDDPGIFYSDSFGGDAQADEGQAR.[K]	1xMet-loss+Acetyl [N-Term]	1.89687e-06	6.83546e-05	1	1	8	P33992	P33992 [1-27]	P33992 1xMet-loss+Acetyl [N-Term]	0	2751.14412	High	High	7.058e-05	9.687e-07	5.16
False	High	[K].LFEESDDKEDEDADGKEVEDADEK.[L]	1xPhospho [S5(100)]	1.69585e-07	6.83546e-05	1	1	2	O43719	O43719 [672-695]	O43719 1xPhospho [S676(100)]	2	2837.10442	High	High	7.058e-05	7.117e-08	5.71
False	High	[-].MSGEDEQQEQTIAEDLVVTKYK.[M]	1xMet-loss+Acetyl [N-Term]; 1xPhospho [S2(100)]	6.72744e-05	6.83546e-05	1	1	4	Q9UQ80	Q9UQ80 [1-22]	Q9UQ80 1xMet-loss+Acetyl [N-Term]; 1xPhospho [S2(100)]	1	2532.1389	High	High	7.058e-05	4.86e-05	3.95
False	High	[K].IFEKDQGSTYSGDLESEAVSTPHSWEEELNHYALK.[S]		1.07214e-05	6.83546e-05	1	1	1	Q5VZL5	Q5VZL5 [1081-1115]		1	3996.84101	High	High	7.058e-05	6.329e-06	5.59
False	High	[-].MSGEDEQQEQTIAEDLVVTKYK.[M]	1xMet-loss+Acetyl [N-Term]	7.27612e-07	6.83546e-05	1	1	1	Q9UQ80	Q9UQ80 [1-22]	Q9UQ80 1xMet-loss+Acetyl [N-Term]	1	2452.17257	High	High	7.058e-05	3.433e-07	5.02
False	High	[-].MSGEDEQQEQTIAEDLVVTKYK.[M]	1xMet-loss+Acetyl [N-Term]; 1xDehydrated [S2(100)]	5.29808e-06	6.83546e-05	1	1	1	Q9UQ80	Q9UQ80 [1-22]	Q9UQ80 1xMet-loss+Acetyl [N-Term]; 1xDehydrated [S2(100)]	1	2434.162	High	High	7.058e-05	2.944e-06	4.89
False	High	[-].MSGEDEQQEQTIAEDLVVTK.[Y]	1xMet-loss+Acetyl [N-Term]; 1xPhospho [S2(100)]	2.12852e-05	6.83546e-05	1	1	19	Q9UQ80	Q9UQ80 [1-20]	Q9UQ80 1xMet-loss+Acetyl [N-Term]; 1xPhospho [S2(100)]	0	2240.98061	High	High	7.058e-05	1.338e-05	4.52
False	High	[K].IFFDTDDDDDMPHSTSR.[W]	1xOxidation [M11]	9.11341e-05	6.83546e-05	1	1	1	Q8NG27	Q8NG27 [273-289]		0	2029.80799	High	High	7.058e-05	6.966e-05	2.71
False	High	[-].MSGEDEQQEQTIAEDLVVTK.[Y]	1xMet-loss+Acetyl [N-Term]	1.20809e-06	6.83546e-05	1	1	5	Q9UQ80	Q9UQ80 [1-20]	Q9UQ80 1xMet-loss+Acetyl [N-Term]	0	2161.01428	High	High	7.058e-05	5.948e-07	5.02
False	High	[K].LFAGSLAPLLQPGAAGGEIPAVQASSGSPK.[A]	1xPhospho [S]	8.88981e-05	6.83546e-05	1	1	1	O95359	O95359 [1286-1315]		0	2871.4652	High	High	7.058e-05	6.765e-05	4.58
False	High	[-].MSQAEFEKAAEEVR.[H]	1xMet-loss+Acetyl [N-Term]	2.94278e-05	6.83546e-05	1	1	2	P07108	P07108 [1-14]	P07108 1xMet-loss+Acetyl [N-Term]	1	1535.73363	High	High	7.058e-05	1.911e-05	3.52
False	High	[R].LESEDDSLGWGAPDWSTEAGFSR.[H]		5.26602e-05	6.83546e-05	1	1	1	Q9Y6R4	Q9Y6R4 [497-519]		0	2512.0899	High	High	7.058e-05	3.663e-05	2.95
False	High	[-].MSQAVQTNGTQPLSK.[T]	1xMet-loss+Acetyl [N-Term]	6.1081e-05	6.83546e-05	1	1	1	Q99496	Q99496 [1-15]	Q99496 1xMet-loss+Acetyl [N-Term]	0	1500.76526	High	High	7.058e-05	4.343e-05	2.84
False	High	[R].IEIESFYEGEDFSETLTR.[A]		9.24606e-07	6.83546e-05	1	1	13	P11021	P11021 [307-324]		0	2164.99209	High	High	7.058e-05	4.45e-07	5.21
False	High	[-].MSVFGKLFGAGGGK.[A]	1xMet-loss+Acetyl [N-Term]	2.20668e-05	6.83546e-05	1	1	1	Q9H444	Q9H444 [1-14]	Q9H444 1xMet-loss+Acetyl [N-Term]	1	1266.6841	High	High	7.058e-05	1.392e-05	2.75
False	High	[R].LELLAAYEEVIR.[E]		7.15692e-05	6.83546e-05	1	1	1	Q16643	Q16643 [11-22]		0	1418.78896	High	High	7.058e-05	5.226e-05	3.0
False	High	[-].MSVELEEALPVTTAEGMAK.[K]	1xMet-loss+Acetyl [N-Term]; 1xPhospho [S2(100)]	4.12986e-05	6.83546e-05	1	1	2	Q92522	Q92522 [1-19]	Q92522 1xMet-loss+Acetyl [N-Term]; 1xPhospho [S2(100)]	0	1996.91847	High	High	7.058e-05	2.785e-05	3.68
False	High	[-].MSVELEEALPVTTAEGMAK.[K]	1xOxidation [M17]; 1xMet-loss+Acetyl [N-Term]	2.91681e-05	6.83546e-05	1	1	3	Q92522	Q92522 [1-19]	Q92522 1xMet-loss+Acetyl [N-Term]	0	1932.94705	High	High	7.058e-05	1.894e-05	3.17
False	High	[K].IELNDSVNENSDTVGQIVHYIMK.[N]		2.16727e-05	6.83546e-05	1	1	1	Q8IUW5	Q8IUW5 [104-126]		0	2618.27666	High	High	7.058e-05	1.365e-05	2.96
False	High	[-].MSVATGSSETAGGASGGGAR.[V]	1xMet-loss+Acetyl [N-Term]	2.5113e-05	6.83546e-05	1	1	1	Q8TAE6	Q8TAE6 [1-20]	Q8TAE6 1xMet-loss+Acetyl [N-Term]	0	1621.74123	High	High	7.058e-05	1.605e-05	3.27
False	High	[-].MSVGFIGAGQLAYALAR.[G]	1xMet-loss+Acetyl [N-Term]	3.68468e-05	6.83546e-05	1	1	1	Q96C36	Q96C36 [1-17]	Q96C36 1xMet-loss+Acetyl [N-Term]	0	1635.88532	High	High	7.058e-05	2.451e-05	3.22
False	High	[-].MSVAGGEIRGDTGGEDTAAPGR.[F]	1xMet-loss+Acetyl [N-Term]	1.02595e-06	6.83546e-05	1	1	2	Q9H773	Q9H773 [1-22]	Q9H773 1xMet-loss+Acetyl [N-Term]	1	2014.94245	High	High	7.058e-05	4.981e-07	4.04
False	High	[-].MSTPPLAASGMAPGPFAGPQAQQAAR.[E]	1xOxidation [M11]; 1xMet-loss+Acetyl [N-Term]	7.18213e-07	6.83546e-05	1	1	1	Q96HR3	Q96HR3 [1-26]	Q96HR3 1xMet-loss+Acetyl [N-Term]	0	2437.19287	High	High	7.058e-05	3.389e-07	5.53
False	High	[-].MSTNENANTPAAR.[L]	1xMet-loss+Acetyl [N-Term]	7.91538e-05	6.83546e-05	1	1	1	P52292	P52292 [1-13]	P52292 1xMet-loss+Acetyl [N-Term]	0	1287.59238	High	High	7.058e-05	5.879e-05	2.9
False	High	[-].MSTIQNLQSFDPFADATKGDDLLPAGTEDYIHIR.[I]	1xMet-loss+Acetyl [N-Term]	3.90838e-05	6.83546e-05	1	1	1	O60739	O60739 [1-34]	O60739 1xMet-loss+Acetyl [N-Term]	1	3690.79221	High	High	7.058e-05	2.622e-05	4.25
False	High	[-].MSTDTGVSLPSYEEDQGSK.[L]	1xMet-loss+Acetyl [N-Term]	1.95516e-05	6.83546e-05	1	1	1	Q9Y241	Q9Y241 [1-19]	Q9Y241 1xMet-loss+Acetyl [N-Term]	0	1941.85599	High	High	7.058e-05	1.219e-05	3.8
False	High	[-].MSSVAVLTQESFAEHR.[S]	1xMet-loss+Acetyl [N-Term]	1.69088e-05	6.83546e-05	1	1	2	Q00341	Q00341 [1-16]	Q00341 1xMet-loss+Acetyl [N-Term]	0	1702.83949	High	High	7.058e-05	1.041e-05	4.07
False	High	[-].MSSTQFNKGPSYGLSAEVK.[N]	1xMet-loss+Acetyl [N-Term]	2.17118e-05	6.83546e-05	1	1	2	Q99439	Q99439 [1-19]	Q99439 1xMet-loss+Acetyl [N-Term]	1	1941.95525	High	High	7.058e-05	1.369e-05	4.04
False	High	[R].IENPNQFVPLYTDPQEVLEMR.[N]		2.6973e-05	6.83546e-05	1	1	2	P35612	P35612 [479-499]		0	2532.2439	High	High	7.058e-05	1.738e-05	3.93
False	High	[K].IEIPVTPTGQSVPSSPSIPGTPTLK.[M]	1xPhospho [S15(100)]	7.02618e-05	6.83546e-05	1	1	1	Q9H4Z3	Q9H4Z3 [130-154]	Q9H4Z3 1xPhospho [S144(100)]	0	2583.33173	High	High	7.058e-05	5.108e-05	4.34
False	High	[-].MSVLISQSVINYVEEENIPALK.[A]	1xMet-loss+Acetyl [N-Term]	5.89818e-06	6.83546e-05	1	1	5	Q9ULH0	Q9ULH0 [1-22]	Q9ULH0 1xMet-loss+Acetyl [N-Term]	0	2387.27043	High	High	7.058e-05	3.309e-06	4.67
False	High	[-].MSVNYAAGLSPYADKGK.[C]	1xMet-loss+Acetyl [N-Term]	2.17509e-05	6.83546e-05	1	1	1	Q8N6T7	Q8N6T7 [1-17]	Q8N6T7 1xMet-loss+Acetyl [N-Term]	1	1682.83843	High	High	7.058e-05	1.369e-05	3.47
False	High	[-].MSVPAFIDISEEDQAAELR.[A]	1xMet-loss+Acetyl [N-Term]	9.07592e-07	6.83546e-05	1	1	4	Q7L2H7	Q7L2H7 [1-19]	Q7L2H7 1xMet-loss+Acetyl [N-Term]	0	2031.98694	High	High	7.058e-05	4.36e-07	4.78
False	High	[-].MTDAAVSFAKDFLAGGVAAAISK.[T]	1xMet-loss+Acetyl [N-Term]	2.49644e-06	6.83546e-05	1	1	5	P05141	P05141 [1-23]	P05141 1xMet-loss+Acetyl [N-Term]	1	2152.12846	High	High	7.058e-05	1.303e-06	4.48
False	High	[-].MSYTPGVGGDPAQLAQR.[I]	1xMet-loss+Acetyl [N-Term]	3.04344e-05	6.83546e-05	1	1	4	O15400	O15400 [1-17]	O15400 1xMet-loss+Acetyl [N-Term]	0	1658.81327	High	High	7.058e-05	1.983e-05	3.44
False	High	[K].LEGVLAEVAQHYQDTLIR.[A]		1.15115e-06	6.83546e-05	1	1	1	P46940	P46940 [568-585]		0	2055.08693	High	High	7.058e-05	5.644e-07	4.59
False	High	[-].MSYGRPPPDVEGMTSLK.[V]	1xOxidation [M13]; 1xMet-loss+Acetyl [N-Term]	4.11858e-06	6.83546e-05	1	1	4	Q01130	Q01130 [1-17]	Q01130 1xMet-loss+Acetyl [N-Term]	0	1791.85818	High	High	7.058e-05	2.243e-06	3.74
False	High	[R].LEHSSFPEGPGPGSGDEANGPR.[G]	1xPhospho [S14(100)]	9.22605e-05	6.83546e-05	1	1	1	O15020	O15020 [2158-2179]	O15020 1xPhospho [S2171(100)]	0	2273.94589	High	High	7.058e-05	7.076e-05	4.39
False	High	[R].LEHSSFPEGPGPGSGDEANGPRGER.[Q]	1xPhospho [S14(100)]	9.17592e-05	6.83546e-05	1	1	2	O15020	O15020 [2158-2182]	O15020 1xPhospho [S2171(100)]	1	2616.11106	High	High	7.058e-05	7.03e-05	5.88
False	High	[K].IEKIGEGTYGVVYK.[G]		4.2268e-06	6.83546e-05	1	1	3	P06493	P06493 [7-20]		1	1555.83664	High	High	7.058e-05	2.305e-06	3.33
False	High	[K].IEKIGEGTYGVVYKGR.[H]		7.91043e-07	6.83546e-05	1	1	3	P06493	P06493 [7-22]		2	1768.95921	High	High	7.058e-05	3.764e-07	5.18
False	High	[-].MSYGPLDMYRNPGPSGPQLR.[D]	1xOxidation [M8]; 1xMet-loss+Acetyl [N-Term]	8.61233e-06	6.83546e-05	1	1	3	Q86Y82	Q86Y82 [1-20]	Q86Y82 1xMet-loss+Acetyl [N-Term]	1	2163.02876	High	High	7.058e-05	4.987e-06	4.99
False	High	[R].LEKPETQSSPITVQSSK.[D]		9.03863e-05	6.83546e-05	1	1	2	Q96CB8	Q96CB8 [120-136]		0	1858.97565	High	High	7.058e-05	6.906e-05	2.01
False	High	[-].MSYDYHQNWGR.[D]	1xMet-loss+Acetyl [N-Term]	8.26961e-05	6.83546e-05	1	1	3	Q9H2U1	Q9H2U1 [1-11]	Q9H2U1 1xMet-loss+Acetyl [N-Term]	0	1367.57634	High	High	7.058e-05	6.197e-05	2.77
False	High	[-].MSYAEKPDEITKDEWMEKLNNLHVQR.[A]	1xOxidation [M16]; 1xMet-loss+Acetyl [N-Term]	3.99705e-05	6.83546e-05	1	1	2	Q9NWU2	Q9NWU2 [1-26]	Q9NWU2 1xMet-loss+Acetyl [N-Term]	2	3131.51024	High	High	7.058e-05	2.687e-05	3.31
False	High	[R].LEKSPSFASEWDEIEK.[I]	1xPhospho [S6(100)]	8.9517e-05	6.83546e-05	1	1	2	Q92625	Q92625 [658-673]	Q92625 1xPhospho [S663(100)]	1	1974.87323	High	High	7.058e-05	6.816e-05	3.42
False	High	[-].MSWALEEWKEGLPTR.[A]	1xMet-loss+Acetyl [N-Term]	9.20097e-05	6.83546e-05	1	1	1	P49454	P49454 [1-15]	P49454 1xMet-loss+Acetyl [N-Term]	1	1743.87006	High	High	7.058e-05	7.05e-05	2.7
False	High	[-].MSVQSSSGSLEGPPSWSQLSTSPTPGSAAAAR.[S]	1xMet-loss+Acetyl [N-Term]	1.41928e-05	6.83546e-05	1	1	1	Q9UKI8	Q9UKI8 [1-32]	Q9UKI8 1xMet-loss+Acetyl [N-Term]	0	3029.44466	High	High	7.058e-05	8.591e-06	4.39
False	High	[K].MSVQPTVSLGGFEITPPVVLR.[L]	1xOxidation [M1]	4.2615e-07	6.83546e-05	1	1	7	P06748	P06748 [81-101]		0	2243.21042	High	High	7.058e-05	1.928e-07	5.34
False	High	[K].MSVQPTVSLGGFEITPPVVLR.[L]		9.035e-06	6.83546e-05	1	1	3	P06748	P06748 [81-101]		0	2227.2155	High	High	7.058e-05	5.255e-06	4.6
False	High	[R].IENPNQFVPLYTDPQEVLEMR.[N]	1xOxidation [M20]	6.45745e-06	6.83546e-05	1	1	2	P35612	P35612 [479-499]		0	2548.23882	High	High	7.058e-05	3.649e-06	4.41
False	High	[-].MSSTLSPTDFDSLEIQGQYSDINNR.[W]	1xMet-loss+Acetyl [N-Term]	2.92198e-05	6.83546e-05	1	1	2	O15020	O15020 [1-25]	O15020 1xMet-loss+Acetyl [N-Term]	0	2729.25367	High	High	7.058e-05	1.896e-05	3.41
False	High	[K].LENSPVENVTAASTLLSQAK.[I]		5.32731e-05	6.83546e-05	1	1	1	Q5FWF5	Q5FWF5 [520-539]		0	2072.08699	High	High	7.058e-05	3.712e-05	3.28
False	High	[K].LENSPVENVTAASTLLSQAK.[I]	1xPhospho [S4(100)]	2.34816e-06	6.83546e-05	1	1	3	Q5FWF5	Q5FWF5 [520-539]	Q5FWF5 1xPhospho [S523(100)]	0	2152.05332	High	High	7.058e-05	1.221e-06	4.84
False	High	[-].MSSAPTTPPSVDKVDGFSR.[K]	1xMet-loss+Acetyl [N-Term]	3.54613e-05	6.83546e-05	1	1	3	Q16537	Q16537 [1-19]	Q16537 1xMet-loss+Acetyl [N-Term]	1	1889.92395	High	High	7.058e-05	2.351e-05	3.56
False	High	[R].LEQGQAIDDLMPAQK.[-]	1xOxidation [M11]	3.31789e-05	6.83546e-05	1	1	2	P12277	P12277 [367-381]		0	1672.82106	High	High	7.058e-05	2.184e-05	3.23
False	High	[-].MSQKQEEENPAEETGEEKQDTQEK.[E]	1xMet-loss+Acetyl [N-Term]; 1xPhospho [S2(100)]	2.1551e-07	6.83546e-05	1	1	1	O43768	O43768 [1-24]	O43768 1xMet-loss+Acetyl [N-Term]; 1xPhospho [S2(100)]	2	2813.16328	High	High	7.058e-05	9.211e-08	6.47
False	High	[-].MSQKQEEENPAEETGEEKQDTQEK.[E]	1xMet-loss+Acetyl [N-Term]	5.41376e-09	6.83546e-05	1	1	1	O43768	O43768 [1-24]	O43768 1xMet-loss+Acetyl [N-Term]	2	2733.19695	High	High	7.058e-05	1.716e-09	5.89
False	High	[-].MSQKQEEENPAEETGEEK.[Q]	1xMet-loss+Acetyl [N-Term]; 1xPhospho [S2(100)]	4.58262e-05	6.83546e-05	1	1	2	O43768	O43768 [1-18]	O43768 1xMet-loss+Acetyl [N-Term]; 1xPhospho [S2(100)]	1	2083.83394	High	High	7.058e-05	3.131e-05	3.2
False	High	[-].MSQKQEEENPAEETGEEK.[Q]	1xMet-loss+Acetyl [N-Term]	5.9146e-05	6.83546e-05	1	1	1	O43768	O43768 [1-18]	O43768 1xMet-loss+Acetyl [N-Term]	1	2003.86761	High	High	7.058e-05	4.185e-05	2.63
False	High	[R].LEQQSVPAAVFGSLKED.[-]		2.34587e-05	6.83546e-05	1	1	1	Q9HCS7	Q9HCS7 [839-855]		1	1817.92797	High	High	7.058e-05	1.49e-05	4.01
False	High	[R].LEQQVPVNQVFGQDEMIDVIGVTK.[G]		3.34032e-06	6.83546e-05	1	1	1	P39023	P39023 [201-224]		0	2686.37564	High	High	7.058e-05	1.789e-06	5.33
False	High	[R].LEQQVPVNQVFGQDEMIDVIGVTK.[G]	1xOxidation [M16]	7.74152e-05	6.83546e-05	1	1	2	P39023	P39023 [201-224]		0	2702.37056	High	High	7.058e-05	5.728e-05	3.74
False	High	[R].LERENAEVDGDDDAEEMEAK.[A]	1xOxidation [M17]	1.78747e-06	6.83546e-05	1	1	1	P05198	P05198 [293-312]		1	2280.94085	High	High	7.058e-05	9.076e-07	5.5
False	High	[-].MSQGDSNPAAIPHAAEDIQGDDRWMSQHNR.[F]	1xOxidation [M25]; 1xMet-loss+Acetyl [N-Term]	6.83311e-05	6.83546e-05	1	1	2	P68402	P68402 [1-30]	P68402 1xMet-loss+Acetyl [N-Term]	1	3261.43624	High	High	7.058e-05	4.95e-05	2.97
False	High	[-].MSQGDSNPAAIPHAAEDIQGDDR.[W]	1xMet-loss+Acetyl [N-Term]; 1xPhospho [S2(100)]	8.67606e-06	6.83546e-05	1	1	3	P68402	P68402 [1-23]	P68402 1xMet-loss+Acetyl [N-Term]; 1xPhospho [S2(100)]	0	2385.9943	High	High	7.058e-05	5.032e-06	5.11
False	High	[K].LERPPETPTVDPTVK.[Y]		5.71654e-05	6.83546e-05	1	1	1	Q14839	Q14839 [697-711]		0	1678.90103	High	High	7.058e-05	4.025e-05	3.62
False	High	[-].MSQGDSNPAAIPHAAEDIQGDDR.[W]	1xMet-loss+Acetyl [N-Term]	2.30844e-07	6.83546e-05	1	1	2	P68402	P68402 [1-23]	P68402 1xMet-loss+Acetyl [N-Term]	0	2306.02797	High	High	7.058e-05	9.928e-08	5.93
False	High	[R].IERSPLLDQVQTFLPQMAR.[A]	1xOxidation [M17]; 1xPhospho [S4(100)]	8.47396e-05	6.83546e-05	1	1	2	Q8N5I9	Q8N5I9 [63-81]	Q8N5I9 1xPhospho [S66(100)]	1	2338.16249	High	High	7.058e-05	6.377e-05	4.55
False	High	[R].IESDEEEDFENVGK.[V]		2.68292e-05	6.83546e-05	1	1	1	Q96T23	Q96T23 [1343-1356]		0	1639.69697	High	High	7.058e-05	1.726e-05	2.74
False	High	[R].IESDEEEDFENVGK.[V]	1xPhospho [S3(100)]	3.3648e-05	6.83546e-05	1	1	1	Q96T23	Q96T23 [1343-1356]	Q96T23 1xPhospho [S1345(100)]	0	1719.6633	High	High	7.058e-05	2.218e-05	3.96
False	High	[-].MSSDASQGVITTPPPPSMPHKER.[Y]	1xOxidation [M18]; 1xMet-loss+Acetyl [N-Term]	1.30366e-06	6.83546e-05	1	1	2	Q9UEY8	Q9UEY8 [1-23]	Q9UEY8 1xMet-loss+Acetyl [N-Term]	1	2377.14525	High	High	7.058e-05	6.461e-07	5.3
False	High	[K].LEGPVSPDVEPGKEETEESK.[K]	1xPhospho [S6(100)]	1.96581e-05	6.83546e-05	1	1	1	O14686	O14686 [1666-1685]	O14686 1xPhospho [S1671(100)]	1	2235.99044	High	High	7.058e-05	1.227e-05	3.78
False	High	[-].MSSDFEGYEQDFAVLTAEITSK.[I]	1xMet-loss+Acetyl [N-Term]	6.73782e-06	6.83546e-05	1	1	3	Q96AJ9	Q96AJ9 [1-22]	Q96AJ9 1xMet-loss+Acetyl [N-Term]	0	2379.08744	High	High	7.058e-05	3.822e-06	2.88
False	High	[-].MSSEAETQQPPAAPPAAPALSAADTKPGTTGSGAGSGGPGGLTSAAPAGGDKK.[V]	1xMet-loss+Acetyl [N-Term]	4.3459e-06	6.83546e-05	1	1	1	P67809	P67809 [1-53]	P67809 1xMet-loss+Acetyl [N-Term]	1	4642.25032	High	High	7.058e-05	2.376e-06	5.49
False	High	[-].MSSQVVGIEPLYIK.[A]	1xMet-loss+Acetyl [N-Term]	6.01076e-05	6.83546e-05	1	1	1	P11474	P11474 [1-14]	P11474 1xMet-loss+Acetyl [N-Term]	0	1474.81517	High	High	7.058e-05	4.268e-05	2.79
False	High	[K].LENVSQLSLDKSPTEK.[S]	1xPhospho [S/T]	1.99435e-06	6.83546e-05	1	1	2	Q86W56	Q86W56 [126-141]		1	1867.90486	High	High	7.058e-05	1.022e-06	6.35
False	High	[K].IEPAQAVDEVEPLPEDYYTRPVNLTEVTTLQQR.[L]		3.19197e-05	6.83546e-05	1	1	1	Q9UJW0	Q9UJW0 [216-248]		0	3813.91814	High	High	7.058e-05	2.091e-05	4.38
False	High	[-].MSSNSFPYNEQSGGGEATELGQEATSTISPSGAFGLFSSDLKK.[N]	1xMet-loss+Acetyl [N-Term]	6.4888e-05	6.83546e-05	1	1	1	O00203	O00203 [1-43]	O00203 1xMet-loss+Acetyl [N-Term]	1	4325.00042	High	High	7.058e-05	4.658e-05	3.61
False	High	[-].MSSIGTGYDLSASTFSPDGR.[V]	1xMet-loss+Acetyl [N-Term]; 1xPhospho [S16(100)]	7.32258e-05	6.83546e-05	1	1	1	P25788	P25788 [1-20]	P25788 1xMet-loss+Acetyl [N-Term]; 1xPhospho [S16(100)]	0	2039.85937	High	High	7.058e-05	5.368e-05	3.97
False	High	[K].LEPLGETHHNDFYR.[K]		3.75577e-05	6.83546e-05	1	1	1	Q3SXY8	Q3SXY8 [394-407]		0	1727.81361	High	High	7.058e-05	2.505e-05	2.78
False	High	[-].MSSKTASTNNIAQAR.[R]	1xMet-loss+Acetyl [N-Term]	2.17902e-05	6.83546e-05	1	1	2	Q9UBI6	Q9UBI6 [1-15]	Q9UBI6 1xMet-loss+Acetyl [N-Term]	1	1490.75576	High	High	7.058e-05	1.374e-05	3.51
False	High	[-].MSSHKGSVVAQGNGAPASNR.[E]	1xMet-loss+Acetyl [N-Term]	2.27936e-05	6.83546e-05	1	1	1	Q96A54	Q96A54 [1-20]	Q96A54 1xMet-loss+Acetyl [N-Term]	1	1865.92126	High	High	7.058e-05	1.443e-05	4.18
False	High	[R].LEPLYNRYEEPNAWR.[I]		6.99374e-05	6.83546e-05	1	1	1	Q14562	Q14562 [1198-1212]		1	1949.95044	High	High	7.058e-05	5.079e-05	3.3
False	High	[K].LEPNSPMHGGTLLEDVVGGR.[Q]	1xOxidation [M7]; 1xPhospho [S5(100)]	7.35601e-05	6.83546e-05	1	1	1	Q7Z4H7	Q7Z4H7 [801-820]	Q7Z4H7 1xPhospho [S805(100)]	0	2173.99476	High	High	7.058e-05	5.391e-05	3.97
False	High	[-].MSSGYSSLEEDAEDFFFTAR.[T]	1xMet-loss+Acetyl [N-Term]	6.37685e-05	6.83546e-05	1	1	3	Q86WH2	Q86WH2 [1-20]	Q86WH2 1xMet-loss+Acetyl [N-Term]	0	2199.9353	High	High	7.058e-05	4.566e-05	2.03
False	High	[K].LEPQELSPLSATVFPK.[V]		1.7567e-05	6.83546e-05	2	2	2	Q9H869; Q3T8J9	Q9H869 [705-720]; Q3T8J9 [1249-1264]		0	1755.95273	High	High	7.058e-05	1.085e-05	3.23
False	High	[K].MSSEVVDSNPYSR.[L]	1xOxidation [M1]	1.96581e-05	6.83546e-05	1	1	1	Q9GZZ9	Q9GZZ9 [43-55]		0	1486.64785	High	High	7.058e-05	1.227e-05	3.58
False	High	[K].LEPQIASASEYAHR.[G]		6.04955e-05	6.83546e-05	1	1	1	O60664	O60664 [85-98]		0	1571.78125	High	High	7.058e-05	4.295e-05	2.83
False	High	[-].MSSEPPPPPQPPTHQASVGLLDTPR.[S]	1xMet-loss+Acetyl [N-Term]	1.58646e-05	6.83546e-05	1	1	1	Q9Y2V2	Q9Y2V2 [1-25]	Q9Y2V2 1xMet-loss+Acetyl [N-Term]	0	2547.28379	High	High	7.058e-05	9.703e-06	4.07
False	High	[K].LEPSTSTDQPVTPEPTSQATR.[G]		1.27493e-06	6.83546e-05	1	1	2	Q14676	Q14676 [1414-1434]		0	2242.08336	High	High	7.058e-05	6.302e-07	3.76
False	High	[-].MSSEDREAQEDELLALASIYDGDEFR.[K]	1xMet-loss+Acetyl [N-Term]	1.59516e-05	6.83546e-05	1	1	1	Q9UBS8	Q9UBS8 [1-26]	Q9UBS8 1xMet-loss+Acetyl [N-Term]	1	2900.30683	High	High	7.058e-05	9.754e-06	3.18
False	High	[K].LEPVSPPSPPHTDPELELVPPR.[L]	2xPhospho [S5(100); S8(100)]	4.67142e-06	6.83546e-05	1	1	3	Q9Y618	Q9Y618 [145-166]	Q9Y618 2xPhospho [S149(100); S152(100)]	0	2563.18811	High	High	7.058e-05	2.571e-06	5.71
False	High	[K].FQDGDLTLYQSNTILR.[H]		2.56121e-05	6.83546e-05	1	1	2	P09211	P09211 [56-71]		0	1883.94977	High	High	7.058e-05	1.641e-05	3.78
False	High	[K].SASAPSAHLFDSSQLVSAR.[K]		6.29249e-06	6.83546e-05	1	1	1	Q8N9B5	Q8N9B5 [854-872]		0	1930.96173	High	High	7.058e-05	3.552e-06	4.27
False	High	[K].TPTSSPASSPLVAKKPLTTTPR.[R]	1xPhospho [S4(99.4)]	4.06811e-07	6.83546e-05	1	1	2	Q14684	Q14684 [728-749]	Q14684 1xPhospho [S731(99.4)]	1	2317.2163	High	High	7.058e-05	1.831e-07	4.73
False	High	[R].TPSDVKELVLDNSR.[S]		4.66278e-06	6.83546e-05	1	1	1	P39687	P39687 [15-28]		1	1572.82278	High	High	7.058e-05	2.563e-06	4.34
False	High	[R].TPSEIQFHQVK.[F]		8.30548e-05	6.83546e-05	1	1	1	Q12851	Q12851 [326-336]		0	1313.68483	High	High	7.058e-05	6.233e-05	3.2
False	High	[R].TPSIQPSLLPHAAPFAK.[S]		1.30232e-05	6.83546e-05	1	1	2	P35658	P35658 [1021-1037]		0	1774.98503	High	High	7.058e-05	7.822e-06	4.1
False	High	[R].TPSNTPSAEADWSPGLELHPDYK.[T]		7.99727e-05	6.83546e-05	1	1	1	Q9Y3Z3	Q9Y3Z3 [21-43]		0	2512.16267	High	High	7.058e-05	5.949e-05	3.55
False	High	[K].TPSPKEEDEEPESPPEK.[K]	1xPhospho [S13(100)]	3.04344e-05	6.83546e-05	1	1	5	Q9H1E3	Q9H1E3 [202-218]	Q9H1E3 1xPhospho [S214(100)]	1	2004.83215	High	High	7.058e-05	1.985e-05	4.25
False	High	[K].TPSPKEEDEEPESPPEKK.[T]		5.79137e-05	6.83546e-05	1	1	2	Q9H1E3	Q9H1E3 [202-219]		2	2052.96079	High	High	7.058e-05	4.085e-05	3.66
False	High	[K].TPSPKEEDEEPESPPEKK.[T]	1xPhospho [S13(100)]	5.36715e-06	6.83546e-05	1	1	7	Q9H1E3	Q9H1E3 [202-219]	Q9H1E3 1xPhospho [S214(100)]	2	2132.92712	High	High	7.058e-05	2.984e-06	4.54
False	High	[R].DGSLASNPYSGDLTKFGR.[G]		7.28925e-05	6.83546e-05	1	1	1	Q14157	Q14157 [850-867]		1	1884.90863	High	High	7.058e-05	5.333e-05	3.02
False	High	[R].DGSLASNPYSGDLTK.[F]		3.35301e-05	6.83546e-05	1	1	3	Q14157	Q14157 [850-864]		0	1524.71764	High	High	7.058e-05	2.209e-05	4.01
False	High	[R].VYQTSPTDEDEEDEESSAAALFTSELLR.[Q]	1xPhospho [T/S/Y]	3.69751e-05	6.83546e-05	1	1	1	Q9UKE5	Q9UKE5 [981-1008]		0	3212.36785	High	High	7.058e-05	2.465e-05	3.35
False	High	[R].VYPVSVPYSSAQSTSK.[T]		1.77274e-05	6.83546e-05	1	1	1	Q15750	Q15750 [387-402]		0	1699.85374	High	High	7.058e-05	1.094e-05	3.42
False	High	[R].TPSSEEISPTKFPGLYR.[T]		3.13648e-07	6.83546e-05	1	1	3	Q15311	Q15311 [27-43]		1	1908.97017	High	High	7.058e-05	1.382e-07	5.42
False	High	[R].TPSSEEISPTKFPGLYR.[T]	1xPhospho [S3(100)]	2.14805e-06	6.83546e-05	1	1	2	Q15311	Q15311 [27-43]	Q15311 1xPhospho [S29(100)]	1	1988.9365	High	High	7.058e-05	1.108e-06	5.09
False	High	[R].TPSSFRQPFTPTSR.[S]		3.88816e-05	6.83546e-05	1	1	2	P57740	P57740 [55-68]		1	1608.81288	High	High	7.058e-05	2.603e-05	2.86
False	High	[K].TPSSQNLLALLAR.[Q]		3.55232e-05	6.83546e-05	1	1	1	O75385	O75385 [636-648]		0	1383.79544	High	High	7.058e-05	2.357e-05	3.66
False	High	[R].VYNVTQHAVGIVVNK.[Q]		7.76457e-05	6.83546e-05	1	1	2	P46778	P46778 [64-78]		0	1640.91187	High	High	7.058e-05	5.753e-05	3.0
False	High	[K].VYNVDGPSNNATGQSR.[A]		8.96867e-06	6.83546e-05	1	1	2	Q8TAA9	Q8TAA9 [311-326]		0	1678.77795	High	High	7.058e-05	5.216e-06	3.36
False	High	[K].TPTSSPASSPLVAK.[K]	1xPhospho [S5(99.7)]	1.72192e-05	6.83546e-05	1	1	3	Q14684	Q14684 [728-741]	Q14684 1xPhospho [S732(99.7)]	0	1422.6876	High	High	7.058e-05	1.061e-05	3.88
False	High	[K].TPTSSPASSPLVAK.[K]		1.46406e-05	6.83546e-05	1	1	2	Q14684	Q14684 [728-741]		0	1342.72127	High	High	7.058e-05	8.882e-06	3.87
False	High	[R].TPTPPEVTKIPEDILQLLSK.[Y]		1.0682e-05	6.83546e-05	1	1	2	Q8IX90	Q8IX90 [358-377]		1	2219.25333	High	High	7.058e-05	6.302e-06	3.91
False	High	[R].DGLLTMLPGPPPVYAADSNSPLLR.[T]		8.15059e-05	6.83546e-05	1	1	1	Q96HB5	Q96HB5 [479-502]		0	2494.30102	High	High	7.058e-05	6.095e-05	2.97
False	High	[R].DGLLTMLPGPPPVYAADSNSPLLR.[T]	1xOxidation [M6]	1.31671e-05	6.83546e-05	1	1	2	Q96HB5	Q96HB5 [479-502]		0	2510.29594	High	High	7.058e-05	7.923e-06	3.53
False	High	[K].DGLNQTTIPVSPPSTTKPSR.[A]		4.58571e-06	6.83546e-05	1	1	1	Q71RC2	Q71RC2 [573-592]		0	2096.09822	High	High	7.058e-05	2.518e-06	3.47
False	High	[R].AGSISTLDSLDFAR.[Y]	1xPhospho [S3(100)]	6.74848e-05	6.83546e-05	1	1	1	Q9P260	Q9P260 [178-191]	Q9P260 1xPhospho [S180(100)]	0	1532.69923	High	High	7.058e-05	4.873e-05	3.69
False	High	[K].DGLNQTTIPVSPPSTTKPSR.[A]	1xPhospho [S11(100)]	1.47211e-05	6.83546e-05	1	1	1	Q71RC2	Q71RC2 [573-592]	Q71RC2 1xPhospho [S583(100)]	0	2176.06455	High	High	7.058e-05	8.936e-06	5.4
False	High	[R].DGMDNQGGYGSVGR.[M]		5.37145e-05	6.83546e-05	1	1	1	P31942	P31942 [288-301]		0	1412.58592	High	High	7.058e-05	3.748e-05	3.67
False	High	[R].DGMDNQGGYGSVGR.[M]	1xOxidation [M3]	3.58969e-05	6.83546e-05	1	1	5	P31942	P31942 [288-301]		0	1428.58083	High	High	7.058e-05	2.383e-05	4.07
False	High	[R].DGNEVEPDDDHFSIGVGSR.[L]		2.54295e-05	6.83546e-05	1	1	1	Q15633	Q15633 [234-252]		0	2044.88427	High	High	7.058e-05	1.626e-05	3.29
False	High	[K].VYIDPFTYEDPNEAVREFAK.[E]		8.77887e-05	6.83546e-05	1	2	1	P54760	P54760 [589-608]		1	2403.15032	High	High	7.058e-05	6.663e-05	2.94
False	High	[R].TPSTVTLNNNSAPANR.[A]		1.18174e-05	6.83546e-05	1	1	1	Q9ULH0	Q9ULH0 [1679-1694]		0	1656.82999	High	High	7.058e-05	7.037e-06	3.57
False	High	[R].TPSSSSTLAYSPR.[D]		2.78021e-05	6.83546e-05	1	1	1	Q6Q0C0	Q6Q0C0 [59-71]		0	1353.66448	High	High	7.058e-05	1.794e-05	3.54
False	High	[K].AGSPSRDVGPSLGLKK.[S]	1xPhospho [S3(100)]	4.35485e-05	6.83546e-05	1	1	1	Q8TEW0	Q8TEW0 [871-886]	Q8TEW0 1xPhospho [S873(100)]	2	1648.84181	High	High	7.058e-05	2.956e-05	4.26
False	High	[R].AGSISTLDSLDFAR.[Y]		6.42756e-05	6.83546e-05	1	1	2	Q9P260	Q9P260 [178-191]		0	1452.7329	High	High	7.058e-05	4.605e-05	3.49
False	High	[R].TPQRGDEEGLGGEEEEEEEEEEEDDSAEEGGAAR.[L]	1xPhospho [S26(100)]	1.37836e-05	6.83546e-05	1	1	1	Q9Y2K7	Q9Y2K7 [844-877]	Q9Y2K7 1xPhospho [S869(100)]	1	3773.42135	High	High	7.058e-05	8.329e-06	4.82
False	High	[K].DGVFLYFEDNAGVIVNNKGEMK.[G]	1xOxidation [M21]	7.79922e-05	6.83546e-05	1	1	1	P62829	P62829 [92-113]		1	2475.18605	High	High	7.058e-05	5.776e-05	3.19
False	High	[K].AGQTQPNPGILPIQPALTPR.[K]		2.0126e-05	6.83546e-05	1	1	1	Q2M2I8	Q2M2I8 [372-391]		0	2069.1502	High	High	7.058e-05	1.259e-05	3.25
False	High	[K].TPPRDLPTIPGVTSPSSDEPPMEASQSHLR.[N]	1xOxidation [M22]; 1xPhospho [T/S]	8.90281e-06	6.83546e-05	1	1	2	Q13541	Q13541 [70-99]		1	3295.53006	High	High	7.058e-05	5.173e-06	5.49
False	High	[R].TPPAAAALGAPPPLVTAAGPPTPPGPPR.[S]		1.81422e-06	6.83546e-05	1	1	1	Q9HCM7	Q9HCM7 [989-1016]		0	2539.40312	High	High	7.058e-05	9.226e-07	5.42
False	High	[R].TPMYGSQTPMYGSGSR.[T]	2xOxidation [M3; M10]	2.8655e-05	6.83546e-05	1	1	3	O00267	O00267 [768-783]		0	1751.73635	High	High	7.058e-05	1.857e-05	3.21
False	High	[R].AGQTPTTPGTSEGAPGRPQLLAPLSFQNPVYQMAAGLPLSPR.[G]		5.73518e-05	6.83546e-05	1	1	1	Q5VWQ8	Q5VWQ8 [803-844]		0	4274.20265	High	High	7.058e-05	4.045e-05	4.57
False	High	[R].TPMYGSQTPLQDGSRTPHYGSQTPLHDGSR.[T]	1xOxidation [M3]	4.07305e-06	6.83546e-05	1	1	1	O00267	O00267 [784-813]		1	3287.51343	High	High	7.058e-05	2.216e-06	4.67
False	High	[K].VYVPALIFGQLLTSSNYDDDEKKVTGGR.[N]		1.72233e-06	6.83546e-05	1	1	1	Q02880	Q02880 [156-183]		2	3085.58406	High	High	7.058e-05	8.718e-07	3.94
False	High	[R].TPMYGSQTPLQDGSR.[T]	1xOxidation [M3]	9.00178e-06	6.83546e-05	1	1	3	O00267	O00267 [784-798]		0	1653.75371	High	High	7.058e-05	5.234e-06	3.88
False	High	[K].WAASLENLLEDPEGVKR.[F]	1xPhospho [S4(100)]	9.03863e-05	6.83546e-05	1	1	1	O43665	O43665 [38-54]	O43665 1xPhospho [S41(100)]	1	2006.9583	High	High	7.058e-05	6.898e-05	3.65
False	High	[K].DHASIQMNVAEVDKVTGR.[F]	1xOxidation [M7]	7.11574e-07	6.83546e-05	1	1	2	P63220	P63220 [28-45]		1	1985.97091	High	High	7.058e-05	3.354e-07	4.69
False	High	[K].AGPTLTDENGDDLGLPPSPGDTSYYQDQVDDFHEAR.[S]	1xPhospho [S18(97.5)]	1.52937e-06	6.83546e-05	1	1	3	Q9NQZ2	Q9NQZ2 [20-55]	Q9NQZ2 1xPhospho [S37(97.5)]	0	3972.67197	High	High	7.058e-05	7.671e-07	4.17
False	High	[R].DHGSWSLSPPPER.[C]		2.76541e-05	6.83546e-05	1	1	3	Q8N1F8	Q8N1F8 [770-782]		0	1464.68662	High	High	7.058e-05	1.783e-05	4.03
False	High	[R].WAELLSPLDESR.[A]		2.63077e-05	6.83546e-05	1	1	1	Q9H6K5	Q9H6K5 [1305-1316]		0	1415.71652	High	High	7.058e-05	1.689e-05	3.49
False	High	[R].DHSPTPSVFNSDEER.[Y]		1.1021e-05	6.83546e-05	1	1	2	Q6UN15	Q6UN15 [490-504]		0	1716.74598	High	High	7.058e-05	6.527e-06	3.33
False	High	[R].TPMGIVLDALEQQEEGINR.[L]		4.54396e-05	6.83546e-05	1	1	1	O75915	O75915 [160-178]		0	2113.05939	High	High	7.058e-05	3.103e-05	3.44
False	High	[R].DGIEPGHIPGTVNIPFTDFLSQEGLEK.[S]		2.96896e-05	6.83546e-05	1	1	1	P25325	P25325 [198-224]		0	2910.45198	High	High	7.058e-05	1.929e-05	4.37
False	High	[K].TPPSTTVGSHSPPETPVLTR.[S]	1xPhospho [S11(100)]	6.87569e-05	6.83546e-05	1	1	2	Q9ULU4	Q9ULU4 [746-765]	Q9ULU4 1xPhospho [S756(100)]	0	2141.02744	High	High	7.058e-05	4.983e-05	4.0
False	High	[K].VYVDDIYVIPQPHFSTDQPPLPK.[K]		1.47211e-05	6.83546e-05	1	1	3	Q8NG31	Q8NG31 [1458-1480]		0	2668.36573	High	High	7.058e-05	8.935e-06	3.73
False	High	[K].DGVFLYFEDNAGVIVNNKGEMKGSAITGPVAK.[E]	1xOxidation [M21]	3.30626e-05	6.83546e-05	1	1	1	P62829	P62829 [92-123]		2	3356.68312	High	High	7.058e-05	2.177e-05	4.14
False	High	[R].AGSISSEEVDGSQGNMMR.[M]	2xOxidation [M16; M17]; 1xPhospho [S3(100)]	8.57099e-05	6.83546e-05	1	1	1	Q8NFC6	Q8NFC6 [1699-1716]	Q8NFC6 1xPhospho [S1701(100)]	0	1966.75181	High	High	7.058e-05	6.473e-05	3.47
False	High	[R].DGVNKDYEETELISTTANYR.[A]		6.71296e-06	6.83546e-05	1	1	1	Q13123	Q13123 [108-127]		1	2318.07827	High	High	7.058e-05	3.809e-06	5.57
False	High	[K].TPQGPPEIYSDTQFPSLQSTAK.[H]		7.08747e-09	6.83546e-05	1	1	2	Q9UKY7	Q9UKY7 [182-203]		0	2392.1667	High	High	7.058e-05	2.293e-09	6.25
False	High	[R].VYSLFLDESR.[S]		9.07599e-05	6.83546e-05	1	1	1	Q9Y230	Q9Y230 [429-438]		0	1228.62083	High	High	7.058e-05	6.94e-05	2.97
False	High	[R].TPQEAITDGLEIVVSPR.[S]	1xPhospho [S15(100)]	7.05871e-05	6.83546e-05	1	1	2	Q99496	Q99496 [27-43]	Q99496 1xPhospho [S41(100)]	0	1904.9365	High	High	7.058e-05	5.138e-05	3.33
False	High	[K].VYVGNLGNNGNKTELER.[A]		1.43493e-05	6.83546e-05	1	1	1	P84103	P84103 [12-28]		1	1876.95116	High	High	7.058e-05	8.687e-06	4.07
False	High	[R].DGWGGYGSDKR.[ML]		7.62688e-05	6.83546e-05	2	2	2	Q15424; Q14151	Q15424 [796-806]; Q14151 [820-830]		1	1197.52833	High	High	7.058e-05	5.625e-05	2.55
False	High	[K].VYSSSTTGSGPGLADGADLLGVLPPGTYPSDFAR.[D]		6.34656e-05	6.83546e-05	1	1	2	Q8IZJ1	Q8IZJ1 [484-517]		0	3325.62229	High	High	7.058e-05	4.538e-05	3.33
False	High	[K].TPPVAVTSPITHTAQSALK.[V]		3.20719e-07	6.83546e-05	1	1	1	Q8NEY1	Q8NEY1 [534-552]		0	1919.05965	High	High	7.058e-05	1.415e-07	4.94
False	High	[K].DGYADIVDVLNSPLEGPDQK.[S]		1.11636e-05	6.83546e-05	1	2	1	Q86TX2	Q86TX2 [287-306]		0	2145.03462	High	High	7.058e-05	6.615e-06	3.16
False	High	[R].AGSFTGTSDPEAAPAR.[T]	1xPhospho [S3(100)]	3.16955e-05	6.83546e-05	1	1	1	Q9Y4F5	Q9Y4F5 [1177-1192]	Q9Y4F5 1xPhospho [S1179(100)]	0	1614.67956	High	High	7.058e-05	2.075e-05	4.26
False	High	[R].AGRHEYALPLAPPEPEYATPIVER.[H]		5.17213e-06	6.83546e-05	1	1	2	Q8N8Z6	Q8N8Z6 [584-607]		1	2676.37803	High	High	7.058e-05	2.87e-06	4.88
False	High	[K].TPPTAALSAPPPLISTLGGRPVSPR.[R]	1xPhospho [S23(100)]	5.14349e-06	6.83546e-05	1	1	1	Q8WXX7	Q8WXX7 [1211-1235]	Q8WXX7 1xPhospho [S1233(100)]	0	2533.3538	High	High	7.058e-05	2.85e-06	5.6
False	High	[R].DGWGGYGSDKRLSEGR.[G]		8.4136e-05	6.83546e-05	1	1	2	Q14151	Q14151 [820-835]		2	1739.80959	High	High	7.058e-05	6.329e-05	2.69
False	High	[R].TPLSPSPMKTPPAAAVSPMQR.[H]	2xOxidation [M8; M19]	2.61672e-05	6.83546e-05	1	1	2	Q69YQ0	Q69YQ0 [865-885]		1	2196.11514	High	High	7.058e-05	1.68e-05	4.34
False	High	[K].TPTSSPASSPLVAKKPLTTTPR.[R]		1.29401e-06	6.83546e-05	1	1	2	Q14684	Q14684 [728-749]		1	2237.24997	High	High	7.058e-05	6.407e-07	5.24
False	High	[K].VYIDPFTYEDPNEAVR.[E]		2.16336e-05	6.83546e-05	1	2	1	P54760	P54760 [589-604]		0	1927.90723	High	High	7.058e-05	1.363e-05	2.74
False	High	[R].TQPDGTSVPGEPASPISQRLPPKVESLESLYFTPIPAR.[S]		3.22469e-06	6.83546e-05	1	1	4	Q14980	Q14980 [1744-1781]		2	4062.11824	High	High	7.058e-05	1.719e-06	5.45
False	High	[R].VYENVGLMQQQKSFR.[-]	1xOxidation [M8]	5.23125e-05	6.83546e-05	1	1	3	Q06124	Q06124 [579-593]		1	1842.91669	High	High	7.058e-05	3.637e-05	3.23
False	High	[R].TQPSSGVDSAVGTLPATSPQSTSVQAK.[G]		4.60595e-05	6.83546e-05	1	1	1	Q13428	Q13428 [1094-1120]		0	2601.30023	High	High	7.058e-05	3.151e-05	4.13
False	High	[R].DGAEQQGPEATVEEAEAAAFGSEKPQSMFEPPQVSSPVQEKR.[D]	1xOxidation [M28]	1.09892e-06	6.83546e-05	1	1	1	Q9Y2D5	Q9Y2D5 [596-637]		1	4489.07361	High	High	7.058e-05	5.367e-07	5.25
False	High	[R].VYENVGLMQQQK.[S]	1xOxidation [M8]	5.65168e-05	6.83546e-05	1	1	6	Q06124	Q06124 [579-590]		0	1452.71514	High	High	7.058e-05	3.977e-05	3.21
False	High	[R].TQPSSGVDSAVGTLPATSPQSTSVQAK.[G]	1xPhospho [S18(98.6)]	7.74152e-05	6.83546e-05	1	1	3	Q13428	Q13428 [1094-1120]	Q13428 1xPhospho [S1111(98.6)]	0	2681.26656	High	High	7.058e-05	5.728e-05	4.79
False	High	[K].DGADFAKWR.[C]		6.27631e-05	6.83546e-05	2	2	1	P04075; P09972	P04075 [141-149]; P09972 [141-149]		1	1065.51122	High	High	7.058e-05	4.484e-05	3.03
False	High	[K].TQQSPISNGSPELGIK.[K]	1xPhospho [S10(100)]	5.92416e-05	6.83546e-05	1	1	3	Q15723	Q15723 [182-197]	Q15723 1xPhospho [S191(100)]	0	1735.82622	High	High	7.058e-05	4.193e-05	3.77
False	High	[R].TQSAPLPQNAQALQHLVIQQQHQQFLEK.[H]		2.8808e-05	6.83546e-05	1	1	1	P56524	P56524 [465-492]		0	3223.69707	High	High	7.058e-05	1.868e-05	5.13
False	High	[R].TQSEESRPQSLQQPATSTTETPASPAHTTPQTQSTSGR.[R]	1xPhospho [S24(100)]	7.95041e-05	6.83546e-05	1	1	1	P15336	P15336 [305-342]	P15336 1xPhospho [S328(100)]	0	4090.85854	High	High	7.058e-05	5.916e-05	3.8
False	High	[R].TQSGSSLSLASAATTEPESVHSGGTPSQR.[V]		1.94809e-05	6.83546e-05	1	1	2	Q5T5Y3	Q5T5Y3 [1396-1424]		0	2830.34495	High	High	7.058e-05	1.214e-05	3.54
False	High	[R].DFVAEPMGEKPVGSLAGIGEVLGK.[K]	1xOxidation [M7]	4.72412e-05	6.83546e-05	1	1	1	O75531	O75531 [9-32]		0	2416.24284	High	High	7.058e-05	3.243e-05	4.03
False	High	[R].TQSPGTDLLPYLDWDYVR.[V]		4.19411e-05	6.83546e-05	1	1	2	Q2M3G4	Q2M3G4 [47-64]		0	2139.03931	High	High	7.058e-05	2.838e-05	3.11
False	High	[K].TQTPPVSPAPQPTEER.[L]		8.82116e-06	6.83546e-05	1	1	4	Q14247	Q14247 [399-414]		0	1734.8657	High	High	7.058e-05	5.117e-06	3.41
False	High	[K].TQTPPVSPAPQPTEERLPSSPVYEDAASFK.[A]		8.11507e-05	6.83546e-05	1	1	1	Q14247	Q14247 [399-428]		1	3226.59026	High	High	7.058e-05	6.056e-05	2.82
False	High	[K].TQTPPVSPAPQPTEERLPSSPVYEDAASFK.[A]	1xPhospho [S/T/Y]	2.38837e-05	6.83546e-05	1	1	2	Q14247	Q14247 [399-428]		1	3306.55659	High	High	7.058e-05	1.52e-05	5.22
False	High	[K].VYDQTNPYTDVR.[R]		4.34743e-05	6.83546e-05	1	1	1	Q9UPU5	Q9UPU5 [2017-2028]		0	1470.68595	High	High	7.058e-05	2.954e-05	3.65
False	High	[K].DFPGAAGEISAYGPGLVSIAVVQDGDGRR.[E]		3.00529e-07	6.83546e-05	1	1	5	O43491	O43491 [566-594]		1	2874.43806	High	High	7.058e-05	1.32e-07	4.31
False	High	[R].TRHLLTDLPLPPELPGGDLSPPDSPEPK.[A]	2xPhospho [S20(100); S24(100)]	7.33528e-06	6.83546e-05	1	1	4	Q9NYV4	Q9NYV4 [662-689]	Q9NYV4 2xPhospho [S681(100); S685(100)]	1	3148.50034	High	High	7.058e-05	4.195e-06	6.29
False	High	[R].TRDDGDEEGLLTHSEEELEHSQDTDADDGALQ.[-]	1xPhospho [S/T]	8.63189e-05	6.83546e-05	1	1	1	Q9UKM9	Q9UKM9 [275-306]		1	3607.44639	High	High	7.058e-05	6.531e-05	4.55
False	High	[R].DFQEYVEPGEDFPASPQRR.[N]		2.5475e-05	6.83546e-05	1	1	2	Q9Y6G9	Q9Y6G9 [193-211]		1	2267.03635	High	High	7.058e-05	1.629e-05	3.82
False	High	[R].TRDDGDEEGLLTHSEEELEHSQDTDADDGALQ.[-]		4.46834e-06	6.83546e-05	1	1	2	Q9UKM9	Q9UKM9 [275-306]		1	3527.48006	High	High	7.058e-05	2.448e-06	5.11
False	High	[K].TQYNQVPSEDFER.[T]		5.02658e-05	6.83546e-05	1	1	2	P78310	P78310 [316-328]		0	1612.72379	High	High	7.058e-05	3.476e-05	3.24
False	High	[R].TQPDGTSVPGEPASPISQR.[L]	1xPhospho [S14(100)]	8.00901e-05	6.83546e-05	1	1	3	Q14980	Q14980 [1744-1762]	Q14980 1xPhospho [S1757(100)]	0	2003.90699	High	High	7.058e-05	5.969e-05	3.26
False	High	[K].DFSALESQLQDTQELLQEENR.[Q]		5.82231e-06	6.83546e-05	1	1	2	P35579	P35579 [1302-1322]		0	2493.17397	High	High	7.058e-05	3.261e-06	3.57
False	High	[K].AGTRTDSREDEISPPPPNPVVK.[G]		1.12459e-05	6.83546e-05	1	1	4	P10644	P10644 [71-92]		2	2362.19973	High	High	7.058e-05	6.662e-06	3.98
False	High	[K].VYDDGTKVVYEVR.[S]		1.83164e-05	6.83546e-05	1	1	2	Q8IXS6	Q8IXS6 [171-183]		1	1542.77985	High	High	7.058e-05	1.134e-05	3.23
False	High	[R].TQVIDDESDYFASDSNQWLSK.[L]		1.38088e-05	6.83546e-05	1	1	1	Q15650	Q15650 [280-300]		0	2448.08375	High	High	7.058e-05	8.345e-06	3.34
False	High	[K].TQTPQLHFLDTDDEVSPTSWGDSR.[Q]		4.77638e-06	6.83546e-05	1	1	1	Q86US8	Q86US8 [469-492]		0	2732.24344	High	High	7.058e-05	2.63e-06	4.87
False	High	[K].DFSPGLFEDPSVAFATPDPK.[K]		1.35089e-05	6.83546e-05	1	1	3	Q7Z5J4	Q7Z5J4 [681-700]		0	2137.01243	High	High	7.058e-05	8.138e-06	3.86
False	High	[K].DFSPGLFEDPSVAFATPDPK.[K]	1xPhospho [S3(100)]	5.46958e-05	6.83546e-05	1	1	2	Q7Z5J4	Q7Z5J4 [681-700]	Q7Z5J4 1xPhospho [S683(100)]	0	2216.97876	High	High	7.058e-05	3.825e-05	3.34
False	High	[R].TQVQKANSPEKPPEAGAAHKPR.[A]	1xPhospho [S8(100)]	9.19469e-07	6.83546e-05	1	1	1	Q9UFC0	Q9UFC0 [205-226]	Q9UFC0 1xPhospho [S212(100)]	1	2421.20345	High	High	7.058e-05	4.421e-07	4.52
False	High	[K].DGAVNGPSVVGDQTPIEPQTSIER.[L]		2.55264e-06	6.83546e-05	1	1	3	P49321	P49321 [377-400]		0	2466.21069	High	High	7.058e-05	1.336e-06	5.19
False	High	[R].VYESIGQYGGETVK.[I]		1.17525e-05	6.83546e-05	1	1	3	Q8N3R9	Q8N3R9 [242-255]		0	1529.74821	High	High	7.058e-05	6.995e-06	3.6
False	High	[R].TQPDGTSVPGEPASPISQR.[L]		8.22189e-05	6.83546e-05	1	1	3	Q14980	Q14980 [1744-1762]		0	1923.94066	High	High	7.058e-05	6.153e-05	2.82
False	High	[R].TQDPSSPGTTPPQAR.[Q]		1.78891e-05	6.83546e-05	1	1	2	Q13112	Q13112 [424-438]		0	1539.73977	High	High	7.058e-05	1.107e-05	3.88
False	High	[R].TPYEAYDPIGKYATATR.[F]		6.42468e-07	6.83546e-05	1	1	1	Q96J84	Q96J84 [719-735]		1	1916.93887	High	High	7.058e-05	3.004e-07	4.71
False	High	[R].DGGRSSPGGQDEGGFMAQGK.[T]	1xOxidation [M16]; 1xPhospho [S5(99.4)]	3.90163e-05	6.83546e-05	1	1	3	P49023	P49023 [298-317]	P49023 1xPhospho [S302(99.4)]	1	2033.80187	High	High	7.058e-05	2.616e-05	4.27
False	High	[K].AGSSAAGASGWTSAGSLNSVPTNSAQQGHNSPDSPVTSAAK.[G]		7.10865e-08	6.83546e-05	1	1	1	Q86XP3	Q86XP3 [721-761]		0	3812.77064	High	High	7.058e-05	2.779e-08	8.09
False	High	[R].DGGSGNSTIIVSR.[S]		2.94278e-05	6.83546e-05	1	1	1	Q7Z6Z7	Q7Z6Z7 [2359-2371]		0	1262.63352	High	High	7.058e-05	1.911e-05	3.76
False	High	[R].TPYEAYDPIGK.[Y]		1.91659e-05	6.83546e-05	1	1	1	Q96J84	Q96J84 [719-729]		0	1253.60484	High	High	7.058e-05	1.192e-05	3.74
False	High	[K].AGSSAAGASGWTSAGSLNSVPTNSAQQGHNSPDSPVTSAAK.[G]	1xPhospho [S/T]	6.46939e-06	6.83546e-05	1	1	2	Q86XP3	Q86XP3 [721-761]		0	3892.73697	High	High	7.058e-05	3.66e-06	7.63
False	High	[R].TPWKPPPSDLYGDLK.[S]		1.91811e-06	6.83546e-05	1	1	1	Q96HB5	Q96HB5 [261-275]		0	1713.88465	High	High	7.058e-05	9.795e-07	4.19
False	High	[R].DGGSVVGASVFYKDVAGLDTEGSKQR.[S]		1.75134e-06	6.83546e-05	1	1	2	O60271	O60271 [702-727]		2	2642.30565	High	High	7.058e-05	8.893e-07	5.77
False	High	[R].TPVSPVKFSPGDFWGR.[G]		1.8008e-06	6.83546e-05	1	1	3	P23443	P23443 [444-459]		1	1776.90678	High	High	7.058e-05	9.149e-07	3.36
False	High	[R].VYFQSPPGAAGEGPGGADDEGPVRR.[Q]		5.48758e-05	6.83546e-05	1	1	1	Q96C90	Q96C90 [28-52]		1	2486.16949	High	High	7.058e-05	3.84e-05	3.17
False	High	[R].VYFQSPPGAAGEGPGGADDEGPVRR.[Q]	1xPhospho [S5(100)]	2.21465e-05	6.83546e-05	1	1	2	Q96C90	Q96C90 [28-52]	Q96C90 1xPhospho [S32(100)]	1	2566.13582	High	High	7.058e-05	1.397e-05	4.57
False	High	[K].DGKTQDYVVGFTDLGNTDDFTTETLEWR.[L]		6.56078e-05	6.83546e-05	1	1	1	O14530	O14530 [151-178]		1	3223.47021	High	High	7.058e-05	4.716e-05	2.78
False	High	[K].TPTSSPASSPLVAKKPLTTTPR.[R]	2xPhospho [S4(98.8); S9(97.7)]	3.05962e-05	6.83546e-05	1	1	1	Q14684	Q14684 [728-749]	Q14684 2xPhospho [S731(98.8); S736(97.7)]	1	2397.18263	High	High	7.058e-05	1.994e-05	4.96
False	High	[R].DGGSVVGASVFYKDVAGLDTEGSK.[Q]		2.88511e-06	6.83546e-05	1	1	1	O60271	O60271 [702-725]		1	2358.14596	High	High	7.058e-05	1.524e-06	4.48
False	High	[R].FQAMYTSHLFNLDPSDPNFKK.[T]	1xOxidation [M4]	7.25602e-05	6.83546e-05	1	1	1	Q9H501	Q9H501 [762-782]		1	2516.19147	High	High	7.058e-05	5.312e-05	2.84
False	High	[K].AGSSAAGASGWTSAGSLNSVPTNSAQQGHNSPDSPVTSAAK.[G]	2xPhospho [S31(100); S34(100)]	4.92911e-06	6.83546e-05	1	1	1	Q86XP3	Q86XP3 [721-761]	Q86XP3 2xPhospho [S751(100); S754(100)]	0	3972.7033	High	High	7.058e-05	2.721e-06	7.87
False	High	[R].VYFQSPPGAAGEGPGGADDEGPVR.[R]		9.16913e-06	6.83546e-05	1	1	1	Q96C90	Q96C90 [28-51]		0	2330.06838	High	High	7.058e-05	5.345e-06	4.63
False	High	[K].TQNNLESDYLAR.[D]		3.97643e-05	6.83546e-05	1	1	1	Q6ZSR9	Q6ZSR9 [20-31]		0	1423.6812	High	High	7.058e-05	2.672e-05	3.8
False	High	[K].TQNKEESYDFSK.[S]		1.64834e-05	6.83546e-05	1	1	2	Q9UDY2	Q9UDY2 [1000-1011]		1	1475.66488	High	High	7.058e-05	1.012e-05	3.77
False	High	[K].AGTFIAPPVYSNITPYQSHLRSPVR.[L]		1.05261e-05	6.83546e-05	1	1	1	Q6PJG2	Q6PJG2 [615-639]		1	2771.46276	High	High	7.058e-05	6.211e-06	5.4
False	High	[K].TQMAEVLPSPR.[G]	1xOxidation [M3]; 1xPhospho [S9(100)]	6.7907e-05	6.83546e-05	1	1	2	P11388	P11388 [1205-1215]	P11388 1xPhospho [S1213(100)]	0	1324.59668	High	High	7.058e-05	4.911e-05	3.94
False	High	[R].AGSSTPGDAPPAVAEVQGR.[S]	1xPhospho [S3(100)]	2.09801e-05	6.83546e-05	1	1	4	Q7Z6Z7	Q7Z6Z7 [2885-2903]	Q7Z6Z7 1xPhospho [S2887(100)]	0	1846.8331	High	High	7.058e-05	1.317e-05	4.23
False	High	[K].DGDSYDPYDFSDTEEEMPQVHTPK.[T]	1xOxidation [M17]	9.9591e-07	6.83546e-05	1	1	1	P25205	P25205 [701-724]		0	2818.13084	High	High	7.058e-05	4.822e-07	5.29
False	High	[K].TQDYVVGFTDLGNTDDFTTETLEWR.[L]		4.93501e-05	6.83546e-05	1	1	1	O14530	O14530 [154-178]		0	2923.32684	High	High	7.058e-05	3.404e-05	3.58
False	High	[K].DGDSYDPYDFSDTEEEMPQVHTPK.[T]	1xOxidation [M17]; 1xPhospho [T22(100)]	1.21248e-05	6.83546e-05	1	1	2	P25205	P25205 [701-724]	P25205 1xPhospho [T722(100)]	0	2898.09717	High	High	7.058e-05	7.243e-06	4.78
False	High	[R].AGSSTPGDAPPAVAEVQGR.[S]		5.0182e-05	6.83546e-05	1	1	2	Q7Z6Z7	Q7Z6Z7 [2885-2903]		0	1766.86677	High	High	7.058e-05	3.473e-05	2.74
False	High	[RK].TQLEELEDELQATEDAK.[L]		8.39289e-06	6.83546e-05	2	3	2	P35580; P35579	P35580 [1546-1562]; P35579 [1539-1555]		0	1961.91859	High	High	7.058e-05	4.851e-06	3.24
False	High	[R].DGELPVEDDIDLSDVELDDLGKDEL.[-]		7.22772e-06	6.83546e-05	1	1	2	Q15084	Q15084 [416-440]		1	2758.26765	High	High	7.058e-05	4.124e-06	5.04
False	High	[K].TQHEEFVTSLAQQQQQQQQQQQQLQMPQMEAEVK.[A]	2xOxidation [M26; M29]	4.41461e-05	6.83546e-05	1	1	1	Q8IWX8	Q8IWX8 [319-352]		0	4114.91929	High	High	7.058e-05	3.002e-05	5.96
False	High	[R].TQFEDLVPSPTSEK.[A]	1xPhospho [S/T]	9.07599e-05	6.83546e-05	1	1	3	Q9Y4J8	Q9Y4J8 [654-667]		0	1657.73567	High	High	7.058e-05	6.936e-05	3.77
False	High	[R].VYESIGQYGGETVKIVR.[I]		1.02775e-05	6.83546e-05	1	1	1	Q8N3R9	Q8N3R9 [242-258]		1	1898.0018	High	High	7.058e-05	6.042e-06	3.24
False	High	[R].TQLWASEPGTPPLPTSLPSQNPILK.[N]		1.68126e-06	6.83546e-05	1	1	4	Q9BXP5	Q9BXP5 [535-559]		0	2672.42939	High	High	7.058e-05	8.496e-07	5.52
False	High	[R].DHSPTPSVFNSDEERYR.[Y]		1.32809e-06	6.83546e-05	1	1	2	Q6UN15	Q6UN15 [490-506]		1	2035.91042	High	High	7.058e-05	6.583e-07	4.29
False	High	[K].TPISPLKTGVSKPIVK.[S]	1xPhospho [S4(100)]	6.6646e-05	6.83546e-05	1	1	1	Q9NQW6	Q9NQW6 [320-335]	Q9NQW6 1xPhospho [S323(100)]	1	1744.99725	High	High	7.058e-05	4.808e-05	3.67
False	High	[K].TPISPLKTGVSKPIVK.[S]		3.30626e-05	6.83546e-05	1	1	2	Q9NQW6	Q9NQW6 [320-335]		1	1665.03092	High	High	7.058e-05	2.173e-05	3.61
False	High	[K].TLVLSNLSYSATEETLQEVFEK.[A]	1xDehydrated [T15(99.6)]	8.01471e-06	6.83546e-05	1	1	1	P19338	P19338 [487-508]	P19338 1xDehydrated [T501(99.6)]	0	2483.25518	High	High	7.058e-05	4.611e-06	5.36
False	High	[K].TLVLSNLSYSATEETLQEVFEK.[A]		2.17613e-06	6.83546e-05	1	1	99	P19338	P19338 [487-508]		0	2501.26574	High	High	7.058e-05	1.124e-06	5.18
False	High	[K].TIVLVPSPLGQQQDMIFEAR.[L]		7.42315e-05	6.83546e-05	1	1	2	Q96R06	Q96R06 [129-148]		0	2242.19001	High	High	7.058e-05	5.451e-05	3.99
False	High	[K].TIVLVPSPLGQQQDMIFEAR.[L]	1xOxidation [M15]	4.86113e-05	6.83546e-05	1	1	2	Q96R06	Q96R06 [129-148]		0	2258.18493	High	High	7.058e-05	3.351e-05	2.67
False	High	[R].WDFDTQEEYSEYMNNKEALPK.[A]		4.34743e-05	6.83546e-05	1	1	1	Q13123	Q13123 [481-501]		1	2637.14497	High	High	7.058e-05	2.955e-05	3.17
False	High	[R].DLFEDELVPLFEK.[A]		8.693e-05	6.83546e-05	1	1	4	O60506	O60506 [172-184]		0	1593.80467	High	High	7.058e-05	6.576e-05	1.92
False	High	[K].AGMSSNQSISSPVLDAVPR.[T]	1xOxidation [M3]	1.21034e-06	6.83546e-05	1	1	3	Q9UQ35	Q9UQ35 [1394-1412]		0	1931.94912	High	High	7.058e-05	5.952e-07	4.15
False	High	[R].TLVNKEEPPKELPAAEPVLSPLEGTK.[M]	1xPhospho [S20(100)]	2.09045e-05	6.83546e-05	1	1	3	Q9BY77	Q9BY77 [256-281]	Q9BY77 1xPhospho [S275(100)]	2	2866.48493	High	High	7.058e-05	1.312e-05	4.13
False	High	[R].TIVQLENEIYQIK.[Q]		6.7907e-05	6.83546e-05	1	1	1	O75934	O75934 [198-210]		0	1590.87375	High	High	7.058e-05	4.911e-05	2.24
False	High	[K].TLYEHYSGGESHNSSSSK.[T]		1.73765e-05	6.83546e-05	1	1	2	P33981	P33981 [831-848]		0	1969.85224	High	High	7.058e-05	1.072e-05	2.45
False	High	[K].DLFDLNSSEEDDTEGFSER.[G]	1xPhospho [S7(99.5)]	1.62154e-05	6.83546e-05	1	1	4	Q9Y3T9	Q9Y3T9 [666-684]	Q9Y3T9 1xPhospho [S672(99.5)]	0	2284.87654	High	High	7.058e-05	9.926e-06	3.58
False	High	[K].DLFDLNSSEEDDTEGFSER.[G]		1.8008e-06	6.83546e-05	1	1	3	Q9Y3T9	Q9Y3T9 [666-684]		0	2204.91021	High	High	7.058e-05	9.15e-07	4.35
False	High	[R].WDETPKTERDTPGHGSGWAETPR.[T]	1xPhospho [T11(99.2)]	6.5918e-05	6.83546e-05	1	1	1	O75533	O75533 [293-315]	O75533 1xPhospho [T303(99.2)]	2	2690.1631	High	High	7.058e-05	4.747e-05	4.39
False	High	[K].TMFAQVESDDEEAKNEPEWK.[K]	1xOxidation [M2]	6.28631e-05	6.83546e-05	1	1	2	Q9NW82	Q9NW82 [631-650]		1	2399.03436	High	High	7.058e-05	4.487e-05	2.57
False	High	[K].TMFAQVESDDEEAKNEPEWK.[K]	1xOxidation [M2]; 1xPhospho [S8(100)]	1.69705e-05	6.83546e-05	1	1	2	Q9NW82	Q9NW82 [631-650]	Q9NW82 1xPhospho [S638(100)]	1	2479.00069	High	High	7.058e-05	1.044e-05	4.6
False	High	[K].AGMSSNQSISSPVLDAVPR.[T]	1xOxidation [M3]; 1xPhospho [S11(99.6)]	3.23155e-05	6.83546e-05	1	1	6	Q9UQ35	Q9UQ35 [1394-1412]	Q9UQ35 1xPhospho [S1404(99.6)]	0	2011.91545	High	High	7.058e-05	2.122e-05	3.69
False	High	[R].TMLLLSRSPEAQPK.[T]	1xOxidation [M2]; 1xPhospho [S8(99.6)]	7.43438e-05	6.83546e-05	1	1	5	P55265	P55265 [818-831]	P55265 1xPhospho [S825(99.6)]	1	1666.82338	High	High	7.058e-05	5.461e-05	3.76
False	High	[R].TNPSPTNPFSSDLQK.[T]		2.4316e-05	6.83546e-05	1	1	1	P49757	P49757 [631-645]		0	1632.78639	High	High	7.058e-05	1.549e-05	3.3
False	High	[K].AGMSSNQSISSPVLDAVPRTPSR.[E]	1xOxidation [M3]; 1xPhospho [T/S]	6.66353e-06	6.83546e-05	1	1	3	Q9UQ35	Q9UQ35 [1394-1416]		1	2453.14903	High	High	7.058e-05	3.774e-06	4.74
False	High	[R].DLEKPFLLPVEAVYSVPGR.[G]		9.03863e-05	6.83546e-05	1	1	1	P49411	P49411 [253-271]		0	2129.16412	High	High	7.058e-05	6.896e-05	3.2
False	High	[R].DLEKPFLLPVEAVYSVPGRGTVVTGTLER.[G]		3.56474e-05	6.83546e-05	1	1	1	P49411	P49411 [253-281]		1	3142.71468	High	High	7.058e-05	2.366e-05	4.01
False	High	[K].DLELALSPIHNSSALPTTGR.[S]		1.08983e-07	6.83546e-05	1	1	2	Q96GX5	Q96GX5 [364-383]		0	2092.10331	High	High	7.058e-05	4.408e-08	5.32
False	High	[R].DLELPLSPSLLGGPGPER.[T]		2.87569e-05	6.83546e-05	1	1	2	P19419	P19419 [318-335]		0	1846.9909	High	High	7.058e-05	1.865e-05	3.08
False	High	[R].DLFSLDSEDPSPASPPLR.[S]		1.67814e-06	6.83546e-05	1	1	4	Q9BTK6	Q9BTK6 [224-241]		0	1942.93926	High	High	7.058e-05	8.477e-07	4.55
False	High	[R].DLELPLSPSLLGGPGPER.[T]	1xPhospho [S7(99.6)]	2.47115e-05	6.83546e-05	1	1	3	P19419	P19419 [318-335]	P19419 1xPhospho [S324(99.6)]	0	1926.95723	High	High	7.058e-05	1.576e-05	4.06
False	High	[R].DIEISTEEEKDTGDLKDSSLLK.[T]	1xPhospho [T6(99.3)]	2.33326e-05	6.83546e-05	1	1	4	Q4G0J3	Q4G0J3 [333-354]	Q4G0J3 1xPhospho [T338(99.3)]	2	2545.18043	High	High	7.058e-05	1.479e-05	3.58
False	High	[R].TNEKVELQELNDR.[F]		5.06023e-05	6.83546e-05	1	2	1	P08670	P08670 [101-113]		1	1587.79729	High	High	7.058e-05	3.505e-05	3.83
False	High	[K].TMTVEVEGSTVNDQQLEEVVLPSEEEGGGAGTK.[S]	1xOxidation [M2]	9.33957e-06	6.83546e-05	1	1	1	Q02952	Q02952 [1641-1673]		0	3435.59554	High	High	7.058e-05	5.453e-06	4.61
False	High	[K].AGMSSNQSISSPVLDAVPRTPSR.[E]	1xOxidation [M3]	4.91999e-06	6.83546e-05	1	1	1	Q9UQ35	Q9UQ35 [1394-1416]		1	2373.1827	High	High	7.058e-05	2.716e-06	4.8
False	High	[R].TMLITHMQDLQEVTQDLHYENFR.[S]	2xOxidation [M2; M7]	8.1269e-05	6.83546e-05	1	1	1	Q15019	Q15019 [278-300]		0	2894.34475	High	High	7.058e-05	6.074e-05	3.06
False	High	[R].TMLITHMQDLQEVTQDLHYENFR.[S]	1xOxidation [M2]	2.70877e-06	6.83546e-05	1	1	1	Q15019	Q15019 [278-300]		0	2878.34984	High	High	7.058e-05	1.425e-06	5.56
False	High	[R].DIEISTEEEKDTGDLKDSSLLK.[T]		5.59655e-05	6.83546e-05	1	1	1	Q4G0J3	Q4G0J3 [333-354]		2	2465.2141	High	High	7.058e-05	3.931e-05	2.5
False	High	[R].DLFSLDSEDPSPASPPLR.[S]	1xPhospho [S14(100)]	2.50108e-06	6.83546e-05	1	1	7	Q9BTK6	Q9BTK6 [224-241]	Q9BTK6 1xPhospho [S237(100)]	0	2022.90559	High	High	7.058e-05	1.306e-06	5.13
False	High	[R].WDFDTQEEYSEYMNNKEALPK.[A]	1xOxidation [M13]	3.60223e-05	6.83546e-05	1	1	1	Q13123	Q13123 [481-501]		1	2653.13989	High	High	7.058e-05	2.394e-05	3.43
False	High	[K].TIVAINKDPEAPIFQVADYGIVADLFK.[V]		6.86503e-05	6.83546e-05	1	1	1	P13804	P13804 [295-321]		1	2947.58154	High	High	7.058e-05	4.976e-05	3.89
False	High	[R].TLTAVHDAILEDLVFPSEIVGK.[R]		2.17509e-05	6.83546e-05	1	1	1	P62081	P62081 [121-142]		0	2367.2806	High	High	7.058e-05	1.369e-05	3.77
False	High	[K].DLLEVADVLEK.[A]		6.97218e-05	6.83546e-05	1	1	1	Q9HAV7	Q9HAV7 [110-120]		0	1243.67801	High	High	7.058e-05	5.069e-05	2.96
False	High	[R].DLIHDQDEDEEEEEGQRFYAGGSER.[S]		7.24914e-07	6.83546e-05	1	1	3	Q9UNZ2	Q9UNZ2 [77-101]		1	2953.23546	High	High	7.058e-05	3.418e-07	5.44
False	High	[K].TLSVAAAFNEDEDSEPEEMPPEAK.[M]	1xOxidation [M19]	8.05605e-05	6.83546e-05	1	1	4	Q8WW12	Q8WW12 [106-129]		0	2622.13995	High	High	7.058e-05	6.009e-05	3.86
False	High	[K].TLSTIATSTDAASVVHSTDLVVEAIVENLK.[V]		1.37836e-05	6.83546e-05	1	1	2	Q16836	Q16836 [96-125]		0	3084.63106	High	High	7.058e-05	8.32e-06	2.36
False	High	[R].TLSSSAQEDIIR.[W]	1xPhospho [S3(100)]	8.72975e-05	6.83546e-05	1	1	1	Q9H788	Q9H788 [313-324]	Q9H788 1xPhospho [S315(100)]	0	1399.64647	High	High	7.058e-05	6.613e-05	3.89
False	High	[R].TLTAVHDAILEDLVFPSEIVGKR.[I]		3.06503e-05	6.83546e-05	1	1	3	P62081	P62081 [121-143]		1	2523.38171	High	High	7.058e-05	1.998e-05	4.01
False	High	[K].WDQPAPAPLLFLPPAAPGGEVTSSGGSPGGTTAAPSGALDAAAAVAAK.[I]	1xPhospho [S/T]	1.03168e-06	6.83546e-05	1	1	1	Q7Z7F0	Q7Z7F0 [18-65]		0	4448.18099	High	High	7.058e-05	5.016e-07	7.32
False	High	[R].WDQTADQTPGATPKKLSSWDQAETPGHTPSLR.[W]		4.8693e-05	6.83546e-05	1	1	2	O75533	O75533 [200-231]		2	3506.6935	High	High	7.058e-05	3.356e-05	4.78
False	High	[R].DLLPHPVLGRPPAPLGAPQGAVYTDIPAPEAAR.[Q]		7.44562e-05	6.83546e-05	1	1	1	P31276	P31276 [71-103]		0	3356.81137	High	High	7.058e-05	5.47e-05	4.07
False	High	[R].WDSYENLSADGEVLHTQGPVDGSLYAK.[V]		3.23724e-05	6.83546e-05	1	1	1	Q68CZ2	Q68CZ2 [330-356]		0	2951.36937	High	High	7.058e-05	2.126e-05	4.26
False	High	[R].TLSPTPSAEGYQDVRDR.[M]		7.60408e-05	6.83546e-05	1	1	1	O14639	O14639 [429-445]		1	1891.91444	High	High	7.058e-05	5.612e-05	3.18
False	High	[R].WDSYENLSADGEVLHTQGPVDGSLYAK.[V]	1xPhospho [S3(100)]	9.01837e-06	6.83546e-05	1	1	1	Q68CZ2	Q68CZ2 [330-356]	Q68CZ2 1xPhospho [S332(100)]	0	3031.3357	High	High	7.058e-05	5.245e-06	3.7
False	High	[R].AGLGSPERPPKTSPGSPR.[L]	1xPhospho [S16(100)]	8.30055e-06	6.83546e-05	1	1	7	Q9H6F5	Q9H6F5 [54-71]	Q9H6F5 1xPhospho [S69(100)]	1	1870.9171	High	High	7.058e-05	4.791e-06	5.41
False	High	[R].WDQTADQTPGATPK.[K]		2.52934e-05	6.83546e-05	1	1	2	O75533	O75533 [200-213]		0	1515.70741	High	High	7.058e-05	1.618e-05	3.85
False	High	[R].DIEEVSQGLLSLLGANR.[A]		1.20804e-05	6.83546e-05	1	1	1	Q8NBT2	Q8NBT2 [6-22]		0	1813.96542	High	High	7.058e-05	7.206e-06	3.03
False	High	[R].DLIDNSFNRYTFNEDEGELPEWFVQEEK.[Q]		6.56575e-06	6.83546e-05	1	1	1	Q8IY81	Q8IY81 [683-710]		1	3463.56008	High	High	7.058e-05	3.719e-06	4.17
False	High	[K].TITLEVEPSDTIENVK.[A]		4.09454e-05	6.83546e-05	1	4	1	P62987	P62987 [12-27]		0	1787.9273	High	High	7.058e-05	2.758e-05	3.25
False	High	[K].TITYESPQIDGGAGGDSGTLLTAQTITSESVSTTTTTHITK.[T]		2.87319e-09	6.83546e-05	1	1	3	O43491	O43491 [903-943]		0	4141.03066	High	High	7.058e-05	8.64e-10	9.62
False	High	[K].TITYEAAQTDDNSGDLDPGVLLTAQTITSETPSSTTTTQITK.[T]		3.25437e-05	6.83546e-05	1	1	1	P11171	P11171 [764-805]		0	4386.1206	High	High	7.058e-05	2.135e-05	3.24
False	High	[K].WDGSEEDEDNSK.[K]		4.94328e-05	6.83546e-05	1	1	1	O60841	O60841 [161-172]		0	1410.52917	High	High	7.058e-05	3.412e-05	3.09
False	High	[K].TLTSQDDKPLNYGHALLPGEGAAMAEYVK.[A]	1xOxidation [M24]	3.07588e-05	6.83546e-05	1	1	1	Q8N5F7	Q8N5F7 [298-326]		0	3105.51974	High	High	7.058e-05	2.007e-05	4.36
False	High	[K].DLGSTEDGDGTDDFLTDKEDEK.[A]		3.49082e-05	6.83546e-05	1	1	1	Q15527	Q15527 [180-201]		1	2402.00014	High	High	7.058e-05	2.311e-05	2.99
False	High	[R].TLTSPGDLDIYSGDKVGSSLK.[Y]		5.8102e-05	6.83546e-05	1	1	1	Q96M89	Q96M89 [46-66]		1	2153.09722	High	High	7.058e-05	4.103e-05	3.66
False	High	[K].WDKDDFESEEEDVK.[S]	1xPhospho [S8(100)]	2.84522e-05	6.83546e-05	1	1	3	Q7Z6E9	Q7Z6E9 [1321-1334]	Q7Z6E9 1xPhospho [S1328(100)]	1	1850.70041	High	High	7.058e-05	1.843e-05	4.07
False	High	[R].TLTSDVANLANEKEELNNK.[L]		1.49377e-05	6.83546e-05	1	1	1	O75116	O75116 [977-995]		1	2103.05642	High	High	7.058e-05	9.087e-06	3.37
False	High	[R].DLHILPPPLIPTPPPDDPRLSQLLPAER.[R]		8.91454e-05	6.83546e-05	1	1	2	Q9NRS6	Q9NRS6 [137-164]		1	3107.72518	High	High	7.058e-05	6.787e-05	3.22
False	High	[K].TITLVKSPISVPGGSALISNLGK.[V]		9.2203e-08	6.83546e-05	1	1	3	P51610	P51610 [660-682]		1	2252.32241	High	High	7.058e-05	3.683e-08	4.81
False	High	[K].WDGSEEDEDNSKKIK.[E]		2.38837e-05	6.83546e-05	1	1	3	O60841	O60841 [161-175]		2	1779.80316	High	High	7.058e-05	1.519e-05	3.18
False	High	[K].WDGSEEDEDNSKKIK.[E]	1xPhospho [S4(100)]	1.12873e-05	6.83546e-05	1	1	2	O60841	O60841 [161-175]	O60841 1xPhospho [S164(100)]	2	1859.76949	High	High	7.058e-05	6.695e-06	4.0
False	High	[K].DIKEESDEEEEDDEESGR.[L]	1xPhospho [S6(100)]	1.04682e-05	6.83546e-05	1	1	2	Q96EV2	Q96EV2 [200-217]	Q96EV2 1xPhospho [S205(100)]	1	2219.79835	High	High	7.058e-05	6.172e-06	4.31
False	High	[K].DIKEESDEEEEDDEESGRLR.[F]	1xPhospho [S6(100)]	7.83923e-06	6.83546e-05	1	1	3	Q96EV2	Q96EV2 [200-219]	Q96EV2 1xPhospho [S205(100)]	2	2488.98352	High	High	7.058e-05	4.506e-06	4.17
False	High	[K].TITLVKSPISVPGGSALISNLGK.[V]	1xPhospho [S7(100)]	1.17741e-05	6.83546e-05	1	1	8	P51610	P51610 [660-682]	P51610 1xPhospho [S666(100)]	1	2332.28874	High	High	7.058e-05	7.013e-06	4.91
False	High	[K].AGMSSNQSISSPVLDAVPRTPSRER.[S]	1xOxidation [M3]	2.57498e-05	6.83546e-05	1	1	2	Q9UQ35	Q9UQ35 [1394-1418]		2	2658.3264	High	High	7.058e-05	1.65e-05	4.15
False	High	[R].TNSAEVTPPVLSVMGEATPVSIEPR.[I]		8.47396e-05	6.83546e-05	1	1	1	Q6PJG2	Q6PJG2 [698-722]		0	2581.31779	High	High	7.058e-05	6.383e-05	3.37
False	High	[R].TNSAEVTPPVLSVMGEATPVSIEPR.[I]	1xOxidation [M14]	1.06624e-05	6.83546e-05	1	1	1	Q6PJG2	Q6PJG2 [698-722]		0	2597.31271	High	High	7.058e-05	6.298e-06	4.62
False	High	[K].TPGFSVQSISDFEK.[F]		6.75028e-06	6.83546e-05	1	1	1	Q9NY61	Q9NY61 [146-159]		0	1541.74821	High	High	7.058e-05	3.833e-06	3.3
False	High	[R].TPEELDDSDFETEDFDVRSR.[T]		3.39653e-06	6.83546e-05	1	1	1	P35221	P35221 [634-653]		1	2402.02663	High	High	7.058e-05	1.818e-06	4.38
False	High	[R].WAESGSGTSPESGDEEVSGAGSSPVSGGVNLFANDGSFLELFKR.[K]	1xPhospho [S/T]	1.69065e-06	6.83546e-05	1	1	1	Q9BQ61	Q9BQ61 [28-71]		1	4497.99945	High	High	7.058e-05	8.552e-07	5.88
False	High	[R].TPEELDDSDFETEDFDVR.[S]	1xPhospho [S8(100)]	4.1157e-05	6.83546e-05	1	1	4	P35221	P35221 [634-651]	P35221 1xPhospho [S641(100)]	0	2238.85982	High	High	7.058e-05	2.777e-05	3.37
False	High	[R].TPEELDDSDFETEDFDVR.[S]		1.68956e-07	6.83546e-05	1	1	6	P35221	P35221 [634-651]		0	2158.89349	High	High	7.058e-05	7.089e-08	5.48
False	High	[R].TPEELDDSDFETEDFDVR.[S]	1xDehydrated [T12(100)]	3.04344e-05	6.83546e-05	1	1	1	P35221	P35221 [634-651]	P35221 1xDehydrated [T645(100)]	0	2140.88293	High	High	7.058e-05	1.983e-05	3.54
False	High	[K].TPGTGGSPQGSFADGQPAER.[R]	1xPhospho [T/S]	4.92676e-05	6.83546e-05	1	1	1	Q9Y2I1	Q9Y2I1 [1016-1035]		0	1996.83964	High	High	7.058e-05	3.399e-05	3.56
False	High	[R].DKPSVEPVEEYDYEDLK.[E]		2.15169e-05	6.83546e-05	1	1	1	Q9Y450	Q9Y450 [46-62]		0	2054.94407	High	High	7.058e-05	1.354e-05	3.49
False	High	[K].DKPTYDEIFYTLSPVNGK.[I]		1.75026e-07	6.83546e-05	1	1	3	Q9H4M9	Q9H4M9 [444-461]		0	2087.03316	High	High	7.058e-05	7.364e-08	4.71
False	High	[K].DKPVYDELFYTLSPINGK.[I]		1.45075e-05	6.83546e-05	1	1	3	Q9H223	Q9H223 [447-464]		0	2099.06955	High	High	7.058e-05	8.794e-06	3.13
False	High	[R].TPEEGGYSYDISEK.[T]		2.37445e-06	6.83546e-05	1	1	2	P46821	P46821 [1949-1962]		0	1574.68567	High	High	7.058e-05	1.236e-06	4.35
False	High	[R].DKRPLSGPDVGTPQPAGLASGAK.[L]		1.43581e-06	6.83546e-05	1	1	2	O96013	O96013 [176-198]		1	2219.17787	High	High	7.058e-05	7.166e-07	5.19
False	High	[K].TPEDGDYSYEIIEK.[T]		2.49644e-06	6.83546e-05	1	1	2	P46821	P46821 [1932-1945]		0	1658.74319	High	High	7.058e-05	1.304e-06	4.5
False	High	[K].TPDVFKAPLTPR.[A]		6.47856e-05	6.83546e-05	1	1	1	O14686	O14686 [2323-2334]		1	1341.75251	High	High	7.058e-05	4.651e-05	2.28
False	High	[R].DKPSVEPVEEYDYEDLKESSNSVSNHQLSGFDQAR.[L]		2.79219e-08	6.83546e-05	1	1	2	Q9Y450	Q9Y450 [46-80]		1	3998.81625	High	High	7.058e-05	1.011e-08	7.39
False	High	[R].TPAVEGLTEAEEEELRAELTKVEEEIVTLR.[Q]		3.04882e-05	6.83546e-05	1	1	1	O43399	O43399 [35-64]		2	3383.7428	High	High	7.058e-05	1.988e-05	2.97
False	High	[R].TPGVLLPGAGGAAGFGMTSPPPPTSPSR.[T]	1xOxidation [M17]	1.4519e-06	6.83546e-05	1	2	1	Q96L91	Q96L91 [297-324]		0	2593.3079	High	High	7.058e-05	7.248e-07	5.5
False	High	[K].DKLESEMEDAYHEHQANLLR.[Q]	1xOxidation [M7]	4.8124e-05	6.83546e-05	1	1	1	P23246	P23246 [517-536]		1	2444.11468	High	High	7.058e-05	3.309e-05	4.04
False	High	[R].TPLPNLHPGLVSTPISPQLVNQQLVMAQLLNQQYAVNR.[L]	1xOxidation [M26]; 1xPhospho [S16(100)]	2.11321e-05	6.83546e-05	1	1	1	Q01826	Q01826 [298-335]	Q01826 1xPhospho [S313(100)]	0	4288.23119	High	High	7.058e-05	1.327e-05	4.78
False	High	[R].TPLPNLHPGLVSTPISPQLVNQQLVMAQLLNQQYAVNR.[L]		1.75352e-07	6.83546e-05	1	1	1	Q01826	Q01826 [298-335]		0	4192.26994	High	High	7.058e-05	7.37e-08	5.56
False	High	[R].DKAITPPLPESTVPFSNGVLK.[G]		8.79116e-05	6.83546e-05	1	1	1	Q92667	Q92667 [529-549]		1	2210.20671	High	High	7.058e-05	6.669e-05	3.98
False	High	[R].DKAPVQPQQSPAAAPGGTDEKPSGK.[E]	1xPhospho [S10(100)]	8.26999e-06	6.83546e-05	1	1	3	Q13200	Q13200 [7-31]	Q13200 1xPhospho [S16(100)]	1	2541.19809	High	High	7.058e-05	4.771e-06	4.55
False	High	[R].DKAPVQPQQSPAAAPGGTDEKPSGKER.[R]	1xPhospho [S10(100)]	8.07407e-06	6.83546e-05	1	1	1	Q13200	Q13200 [7-33]	Q13200 1xPhospho [S16(100)]	2	2826.34179	High	High	7.058e-05	4.649e-06	4.91
False	High	[R].WAESGSGTSPESGDEEVSGAGSSPVSGGVNLFANDGSFLELFK.[R]		9.88539e-07	6.83546e-05	1	1	2	Q9BQ61	Q9BQ61 [28-70]		0	4261.93201	High	High	7.058e-05	4.787e-07	6.43
False	High	[R].TPGVLLPGAGGAAGFGMTSPPPPTSPSR.[T]	1xOxidation [M17]; 1xPhospho [T/S]	5.81155e-06	6.83546e-05	1	2	5	Q96L91	Q96L91 [297-324]		0	2673.27423	High	High	7.058e-05	3.254e-06	6.31
False	High	[R].AGPEGTSPPTPTPSTATGGPPEDSPTVAPK.[S]	1xPhospho [T10(97.2)]	5.25731e-05	6.83546e-05	1	1	1	Q9UMN6	Q9UMN6 [487-516]	Q9UMN6 1xPhospho [T496(97.2)]	0	2881.3139	High	High	7.058e-05	3.662e-05	4.08
False	High	[K].TPKPVEPAASDLEPFTPTDQSVTPEAIAQGGQSK.[T]		8.07371e-07	6.83546e-05	1	1	1	Q14676	Q14676 [1649-1682]		0	3493.7333	High	High	7.058e-05	3.847e-07	6.43
False	High	[R].TPHYGSQTPLHDGSR.[T]		2.15169e-05	6.83546e-05	1	1	3	O00267	O00267 [799-813]		0	1652.77756	High	High	7.058e-05	1.353e-05	3.65
False	High	[K].DKFSPFPVQDRPESSLVFKDTLR.[T]		3.44834e-05	6.83546e-05	1	1	1	Q9UQ35	Q9UQ35 [1185-1207]		2	2708.40424	High	High	7.058e-05	2.277e-05	4.78
False	High	[R].TPGVLLPGAGGAAGFGMTSPPPPTSPSR.[T]	1xOxidation [M17]; 2xPhospho [S19(99.3); T/S]	1.23991e-06	6.83546e-05	1	2	3	Q96L91	Q96L91 [297-324]	Q96L91 2xPhospho [S315(99.3); T/S]	0	2753.24056	High	High	7.058e-05	6.118e-07	6.15
False	High	[R].DKKSPLIESTANMDNNQSQK.[T]	1xOxidation [M13]; 1xPhospho [S4(100)]	3.84801e-05	6.83546e-05	1	1	3	O14974	O14974 [296-315]	O14974 1xPhospho [S299(100)]	2	2344.04865	High	High	7.058e-05	2.576e-05	3.16
False	High	[R].WAESGSGTSPESGDEEVSGAGSSPVSGGVNLFANDGSFLELFKR.[K]	1xPhospho [S23]; 3xDehydrated [S9; S12; S18]	1.49377e-05	6.83546e-05	1	1	1	Q9BQ61	Q9BQ61 [28-71]	Q9BQ61 1xPhospho [S50]; 3xDehydrated [S36; S39; S45]	1	4443.96776	High	High	7.058e-05	9.078e-06	3.71
False	High	[R].WAESGSGTSPESGDEEVSGAGSSPVSGGVNLFANDGSFLELFKR.[K]		4.521e-09	6.83546e-05	1	1	2	Q9BQ61	Q9BQ61 [28-71]		1	4418.03312	High	High	7.058e-05	1.412e-09	8.41
False	High	[K].TRHSSNPPLESHVGWVMDSR.[E]	1xOxidation [M17]	4.59038e-05	6.83546e-05	1	1	1	Q6PKG0	Q6PKG0 [820-839]		1	2308.08874	High	High	7.058e-05	3.136e-05	3.9
False	High	[R].TPASPSSANAFYSLSPSTLVPSGLPEFK.[D]	1xPhospho [T/S/Y]	5.98608e-06	6.83546e-05	1	1	2	O94887	O94887 [396-423]		0	2932.4016	High	High	7.058e-05	3.361e-06	5.32
False	High	[K].DKSPVREPIDNLTPEER.[D]	1xPhospho [S3(100)]	4.0455e-07	6.83546e-05	1	1	4	Q14498	Q14498 [134-150]	Q14498 1xPhospho [S136(100)]	2	2074.98049	High	High	7.058e-05	1.82e-07	5.52
False	High	[R].DLDELSRYPEDKITPENLPQILLQLK.[R]		6.05287e-06	6.83546e-05	1	1	3	P43243	P43243 [121-146]		2	3080.65141	High	High	7.058e-05	3.405e-06	3.98
False	High	[R].TPAAAAAMNLASPR.[T]	1xOxidation [M8]	2.64914e-06	6.83546e-05	1	1	6	Q9UQ35	Q9UQ35 [2261-2274]		0	1357.68926	High	High	7.058e-05	1.39e-06	4.57
False	High	[R].TPAAAAAMNLASPR.[T]		2.73401e-06	6.83546e-05	1	1	2	Q9UQ35	Q9UQ35 [2261-2274]		0	1341.69435	High	High	7.058e-05	1.437e-06	4.49
False	High	[K].TNVFAPDYIAGVSPFVENDISSR.[S]		1.44282e-05	6.83546e-05	1	1	2	Q9ULX3	Q9ULX3 [359-381]		0	2498.21979	High	High	7.058e-05	8.752e-06	3.97
False	High	[K].TNSSSNDLEVEDR.[T]	1xPhospho [S3(100)]	9.17592e-05	6.83546e-05	1	1	2	Q8IX90	Q8IX90 [315-327]	Q8IX90 1xPhospho [S317(100)]	0	1545.60645	High	High	7.058e-05	7.026e-05	3.85
False	High	[K].TNSPAYSDISDAGEDGEGKVDSVK.[S]	1xPhospho [S3(99.3)]	8.87006e-06	6.83546e-05	1	1	1	O15014	O15014 [840-863]	O15014 1xPhospho [S842(99.3)]	1	2521.06138	High	High	7.058e-05	5.156e-06	4.56
False	High	[R].TPAAAAAMNLASPR.[T]	1xOxidation [M8]; 1xPhospho [S12(100)]	1.73516e-06	6.83546e-05	1	1	9	Q9UQ35	Q9UQ35 [2261-2274]	Q9UQ35 1xPhospho [S2272(100)]	0	1437.65559	High	High	7.058e-05	8.793e-07	5.08
False	High	[K].AGMSSNQSISSPVLDAVPRTPSRER.[S]	1xOxidation [M3]; 2xPhospho [T20(100); S]	5.8102e-05	6.83546e-05	1	1	3	Q9UQ35	Q9UQ35 [1394-1418]	Q9UQ35 2xPhospho [T1413(100); S]	2	2818.25906	High	High	7.058e-05	4.104e-05	7.17
False	High	[K].AGMSSNQSISSPVLDAVPRTPSRER.[S]	1xOxidation [M3]; 1xPhospho [T20(100)]	7.76723e-06	6.83546e-05	1	1	4	Q9UQ35	Q9UQ35 [1394-1418]	Q9UQ35 1xPhospho [T1413(100)]	2	2738.29273	High	High	7.058e-05	4.464e-06	5.95
False	High	[R].TNSMGSATGPLPGTKVEPTVLDR.[N]	1xOxidation [M4]	2.75949e-06	6.83546e-05	1	1	1	O15014	O15014 [465-487]		1	2344.1813	High	High	7.058e-05	1.454e-06	4.7
False	High	[R].TNSGGGDGPHISSK.[V]	1xPhospho [S3(100)]	5.11955e-05	6.83546e-05	1	1	3	Q96EV2	Q96EV2 [971-984]	Q96EV2 1xPhospho [S973(100)]	0	1393.57436	High	High	7.058e-05	3.553e-05	3.26
False	High	[R].TNSGGGDGPHISSK.[V]		9.68986e-06	6.83546e-05	1	1	2	Q96EV2	Q96EV2 [971-984]		0	1313.60803	High	High	7.058e-05	5.667e-06	3.13
False	High	[R].DLEAEHVEVEDTTLNR.[C]		5.48766e-06	6.83546e-05	1	1	2	Q9H3K6	Q9H3K6 [15-30]		0	1869.88248	High	High	7.058e-05	3.059e-06	4.75
False	High	[R].TNSAEVTPPVLSVMGEATPVSIEPR.[I]	1xOxidation [M14]; 1xPhospho [S3(99.3)]	1.01834e-05	6.83546e-05	1	1	1	Q6PJG2	Q6PJG2 [698-722]	Q6PJG2 1xPhospho [S700(99.3)]	0	2677.27904	High	High	7.058e-05	5.982e-06	4.52
False	High	[R].TNSMSSSGLGSPNR.[S]	1xOxidation [M4]	6.98296e-05	6.83546e-05	1	1	1	Q9NZN8	Q9NZN8 [155-168]		0	1410.62778	High	High	7.058e-05	5.078e-05	2.21
False	High	[K].DKSPVREPIDNLTPEER.[D]		1.29642e-06	6.83546e-05	1	1	3	Q14498	Q14498 [134-150]		2	1995.01416	High	High	7.058e-05	6.411e-07	4.61
False	High	[R].TPAALAALSLTGSGTPPTAANYPSSSR.[T]		4.57486e-05	6.83546e-05	1	1	2	Q9UQ35	Q9UQ35 [2302-2328]		0	2559.30492	High	High	7.058e-05	3.126e-05	4.13
False	High	[K].DLAGSIIGKGGQR.[I]		7.88043e-05	6.83546e-05	1	1	2	P61978	P61978 [397-409]		1	1271.70662	High	High	7.058e-05	5.856e-05	3.62
False	High	[K].WAHDKFSGEEGEIEDDESGTENR.[E]		4.1367e-07	6.83546e-05	1	1	2	Q9Y2W1	Q9Y2W1 [922-944]		1	2637.09717	High	High	7.058e-05	1.864e-07	5.32
False	High	[K].WAHDKFSGEEGEIEDDESGTENR.[E]	1xPhospho [S18(100)]	5.94197e-06	6.83546e-05	1	1	2	Q9Y2W1	Q9Y2W1 [922-944]	Q9Y2W1 1xPhospho [S939(100)]	1	2717.0635	High	High	7.058e-05	3.335e-06	5.43
False	High	[R].DKVLTDSGSLDSTIPGIENTITVTTEQLTTASFPVGSKK.[N]		8.1862e-05	6.83546e-05	1	1	1	Q86UE4	Q86UE4 [208-246]		2	4051.09689	High	High	7.058e-05	6.122e-05	5.27
False	High	[R].TPAPQGLLSPTQVPTGLGLDGQR.[Q]		2.47115e-05	6.83546e-05	1	1	1	Q9BTV7	Q9BTV7 [97-119]		0	2303.23538	High	High	7.058e-05	1.575e-05	4.42
False	High	[K].WAHDKFSGEEGEIEDDESGTENREEK.[D]		6.86211e-08	6.83546e-05	1	1	2	Q9Y2W1	Q9Y2W1 [922-947]		2	3023.27732	High	High	7.058e-05	2.673e-08	6.43
False	High	[R].TPAIPTAVNLADSRTPAAAAAMNLASPR.[T]	1xOxidation [M22]; 1xPhospho [S26(100)]	7.15692e-05	6.83546e-05	1	1	2	Q9UQ35	Q9UQ35 [2247-2274]	Q9UQ35 1xPhospho [S2272(100)]	1	2844.40737	High	High	7.058e-05	5.224e-05	4.67
False	High	[R].TPAAPASPAAVPSEGSGGSTTGWR.[A]		3.26377e-08	6.83546e-05	1	1	2	P07199	P07199 [150-173]		0	2212.0629	High	High	7.058e-05	1.196e-08	4.51
False	High	[K].AGNSDSEEDDANGRVELILEPK.[D]	2xPhospho [S4(100); S6(100)]	8.47396e-05	6.83546e-05	2	2	2	Q9Y4E1; Q641Q2	Q9Y4E1 [155-176]; Q641Q2 [155-176]	Q9Y4E1 2xPhospho [S158(100); S160(100)]; Q641Q2 2xPhospho [S158(100); S160(100)]	1	2518.03821	High	High	7.058e-05	6.381e-05	4.45
False	High	[K].DKYVGVSSDSVGGFR.[Y]		4.36972e-05	6.83546e-05	1	1	2	Q14677	Q14677 [157-171]		1	1572.76526	High	High	7.058e-05	2.97e-05	3.97
False	High	[K].DLADELALVDVIEDK.[L]		1.60099e-05	6.83546e-05	1	1	2	P00338	P00338 [43-57]		0	1657.85307	High	High	7.058e-05	9.799e-06	3.72
False	High	[R].TPAGNFVTLEEGKGDLEEYGQDLLHTVFK.[N]		1.83497e-05	6.83546e-05	1	1	1	P43490	P43490 [435-463]		1	3207.58445	High	High	7.058e-05	1.138e-05	2.96
False	High	[R].WAPVGAVAEARPGATAFLEEATAEEPGAAPGSPPDSPGR.[T]	2xPhospho [S32(100); S36(100)]	5.64246e-05	6.83546e-05	1	1	1	Q96C34	Q96C34 [40-78]	Q96C34 2xPhospho [S71(100); S75(100)]	0	3946.76847	High	High	7.058e-05	3.97e-05	4.63
False	High	[R].TPAAPASPAAVPSEGSGGSTTGWR.[A]	1xPhospho [S7(100)]	7.0762e-07	6.83546e-05	1	1	1	P07199	P07199 [150-173]	P07199 1xPhospho [S156(100)]	0	2292.02923	High	High	7.058e-05	3.331e-07	5.42
False	High	[K].AGNLGGGVVTIER.[S]		5.55094e-05	6.83546e-05	1	1	1	P35268	P35268 [53-65]		0	1242.68008	High	High	7.058e-05	3.891e-05	3.57
False	High	[R].TPALAALAALGAPGPAPTAASSP.[-]	1xPhospho [S22(99.3)]	1.44546e-05	6.83546e-05	1	1	4	Q86V15	Q86V15 [1737-1759]	Q86V15 1xPhospho [S1758(99.3)]	0	2053.03655	High	High	7.058e-05	8.772e-06	4.77
False	High	[K].DFPGAAGEISAYGPGLVSIAVVQDGDGR.[R]		1.1749e-06	6.83546e-05	1	1	4	O43491	O43491 [566-593]		0	2718.33695	High	High	7.058e-05	5.764e-07	5.52
False	High	[K].DFNLPEYDLNVEER.[L]		5.93374e-05	6.83546e-05	1	1	1	Q96RT1	Q96RT1 [727-740]		0	1752.80752	High	High	7.058e-05	4.2e-05	2.82
False	High	[R].VYASGGTEGFPLSR.[W]		6.43774e-05	6.83546e-05	1	1	2	Q9BVN2	Q9BVN2 [739-752]		0	1440.71177	High	High	7.058e-05	4.615e-05	3.08
False	High	[K].TTTPGPSLSQGVSVDEK.[L]		3.34714e-05	6.83546e-05	1	1	1	O60934	O60934 [335-351]		0	1702.84938	High	High	7.058e-05	2.204e-05	2.58
False	High	[K].VVQEYIDAFSDYANFK.[-]		2.56121e-05	6.83546e-05	1	1	1	P18433	P18433 [787-802]		0	1908.90142	High	High	7.058e-05	1.64e-05	3.49
False	High	[K].TTYDSSLSSYTVPLEK.[D]		3.28888e-05	6.83546e-05	1	1	1	Q8WWM7	Q8WWM7 [268-283]		0	1790.86945	High	High	7.058e-05	2.162e-05	3.81
False	High	[R].TTYQIENFAQAFGSQFK.[S]		4.66078e-05	6.83546e-05	1	1	2	Q9Y2X9	Q9Y2X9 [824-840]		0	1979.94977	High	High	7.058e-05	3.191e-05	2.99
False	High	[K].AYSVVKEGITDTAQTIYETAAR.[E]		2.0017e-05	6.83546e-05	1	1	1	Q96BY7	Q96BY7 [1996-2017]		1	2387.20889	High	High	7.058e-05	1.25e-05	4.11
False	High	[R].AHYTHSDYQYSQR.[S]		1.0146e-05	6.83546e-05	1	1	3	Q99959	Q99959 [159-171]		0	1655.71971	High	High	7.058e-05	5.96e-06	3.3
False	High	[K].TVAGGAWTYNTTSAVTVK.[S]		9.16913e-06	6.83546e-05	1	1	1	P61513	P61513 [63-80]		0	1826.9283	High	High	7.058e-05	5.341e-06	3.28
False	High	[R].AKAADRLPNLSSPSAEGPPGPPSGPAPR.[K]	1xPhospho [S]	1.58614e-07	6.83546e-05	1	1	2	O60784	O60784 [451-478]		2	2774.36213	High	High	7.058e-05	6.617e-08	5.97
False	High	[R].TVATPLNQVANPNSAIFGGARPR.[E]		8.93568e-06	6.83546e-05	1	1	1	Q15056	Q15056 [217-239]		0	2351.25785	High	High	7.058e-05	5.196e-06	4.5
False	High	[K].TVDLQDAEEAVELVQYAYFK.[K]		1.90996e-07	6.83546e-05	1	1	8	P25205	P25205 [636-655]		0	2331.13908	High	High	7.058e-05	8.082e-08	5.8
False	High	[K].TVDLQDAEEAVELVQYAYFKK.[V]		7.5831e-06	6.83546e-05	1	1	4	P25205	P25205 [636-656]		1	2459.23405	High	High	7.058e-05	4.349e-06	4.81
False	High	[K].AKADSPVNGLPK.[G]	1xPhospho [S5(100)]	4.63721e-05	6.83546e-05	1	1	1	Q96S94	Q96S94 [365-376]	Q96S94 1xPhospho [S369(100)]	1	1276.62969	High	High	7.058e-05	3.172e-05	3.87
False	High	[K].TVEELLETGLIQVATKEEELNAIR.[T]		2.12086e-05	6.83546e-05	1	1	3	Q86UP2	Q86UP2 [746-769]		1	2698.45092	High	High	7.058e-05	1.332e-05	2.56
False	High	[K].AYSMILLPAEEEATLGARPDKR.[R]	1xOxidation [M4]	3.10316e-05	6.83546e-05	1	1	2	Q6F5E8	Q6F5E8 [1174-1195]		1	2447.25988	High	High	7.058e-05	2.027e-05	3.97
False	High	[K].AYSMILLPAEEEATLGARPDKR.[R]		7.03701e-05	6.83546e-05	1	1	1	Q6F5E8	Q6F5E8 [1174-1195]		1	2431.26497	High	High	7.058e-05	5.116e-05	3.95
False	High	[K].AYSMILLPAEEEATLGARPDK.[R]	1xOxidation [M4]	9.99779e-06	6.83546e-05	1	1	1	Q6F5E8	Q6F5E8 [1174-1194]		0	2291.15877	High	High	7.058e-05	5.868e-06	3.79
False	High	[R].TVESGLEVAAAPSVTPQAGTALLAPFPTQR.[V]		8.60751e-05	6.83546e-05	1	1	2	P51610	P51610 [1386-1415]		0	2979.57858	High	High	7.058e-05	6.506e-05	3.32
False	High	[R].TVIIEQSWGSPK.[V]		7.92705e-05	6.83546e-05	1	1	1	P10809	P10809 [61-72]		0	1344.71579	High	High	7.058e-05	5.895e-05	3.09
False	High	[K].TVLGPDTAEPATAEAAVAPPDAGLPLPGLPAEGSPPPK.[T]	1xPhospho [S34(100)]	2.02354e-05	6.83546e-05	1	1	2	Q92667	Q92667 [396-433]	Q92667 1xPhospho [S429(100)]	0	3651.81935	High	High	7.058e-05	1.266e-05	4.16
False	High	[K].AKAGLESGAEPGDGDSDTTK.[K]	1xPhospho [S16(100)]	2.02354e-05	6.83546e-05	1	1	2	O60832	O60832 [479-498]	O60832 1xPhospho [S494(100)]	1	1985.83355	High	High	7.058e-05	1.265e-05	4.44
False	High	[K].AYLPVNESFGFTADLR.[S]		1.22141e-05	6.83546e-05	1	1	3	P13639	P13639 [786-801]		0	1799.89628	High	High	7.058e-05	7.302e-06	3.42
False	High	[R].AYLSSGGGFPEGPEPR.[D]		7.66117e-05	6.83546e-05	1	1	1	O00192	O00192 [181-196]		0	1620.76526	High	High	7.058e-05	5.655e-05	3.05
False	High	[K].TVKQEQINTEPLEDTVLSPTK.[K]	1xPhospho [S18(100)]	1.10819e-05	6.83546e-05	1	1	1	O15446	O15446 [268-288]	O15446 1xPhospho [S285(100)]	1	2450.20619	High	High	7.058e-05	6.556e-06	5.53
False	High	[K].TTTAAAVASTGPSSRSPSTLLPK.[K]	1xPhospho [S16(98.8)]	2.27117e-05	6.83546e-05	1	1	1	P27816	P27816 [810-832]	P27816 1xPhospho [S825(98.8)]	1	2281.14353	High	High	7.058e-05	1.437e-05	3.78
False	High	[K].AYNLNRTPSTVTLNNNSAPANR.[A]		1.03915e-05	6.83546e-05	1	1	1	Q9ULH0	Q9ULH0 [1673-1694]		1	2388.20146	High	High	7.058e-05	6.117e-06	4.41
False	High	[R].AYQDQISPVPGAPKAPAATSILHK.[A]		3.9614e-06	6.83546e-05	1	1	3	Q969V6	Q969V6 [379-402]		1	2460.32453	High	High	7.058e-05	2.151e-06	4.65
False	High	[R].TVHDMEQFGQQQYDIYER.[M]	1xOxidation [M5]	2.24588e-06	6.83546e-05	1	1	2	Q99569	Q99569 [357-374]		0	2303.00334	High	High	7.058e-05	1.163e-06	5.23
False	High	[R].TVGTPIASVPGSTNTGTVPGSEK.[D]		6.15722e-05	6.83546e-05	1	1	1	Q99460	Q99460 [270-292]		0	2157.10337	High	High	7.058e-05	4.384e-05	2.34
False	High	[K].TVGMVAGDEETYEVFADLFDPVIQER.[H]	1xOxidation [M4]	2.59507e-07	6.83546e-05	1	1	3	P12532	P12532 [104-129]		0	2946.37135	High	High	7.058e-05	1.127e-07	5.66
False	High	[K].TVFPGAVPVLPASPPPKDSLR.[S]	1xPhospho [S13(100)]	8.53331e-06	6.83546e-05	1	1	5	Q9UBC2	Q9UBC2 [217-237]	Q9UBC2 1xPhospho [S229(100)]	1	2225.17298	High	High	7.058e-05	4.939e-06	5.22
False	High	[K].TVFPGAVPVLPASPPPKDSLR.[S]		2.38771e-06	6.83546e-05	1	1	4	Q9UBC2	Q9UBC2 [217-237]		1	2145.20665	High	High	7.058e-05	1.243e-06	4.82
False	High	[K].TVKPVENKDDDDSIADFLNSDEEEDRVSLQNLK.[N]	1xPhospho [S20(100)]	1.29538e-07	6.83546e-05	1	1	1	Q15649	Q15649 [61-93]	Q15649 1xPhospho [S80(100)]	2	3857.76006	High	High	7.058e-05	5.316e-08	7.63
False	High	[R].TTSSAIYMNLASHIQPGTVNR.[V]	1xOxidation [M8]	2.4535e-05	6.83546e-05	1	1	1	Q8WXI9	Q8WXI9 [311-331]		0	2277.12921	High	High	7.058e-05	1.564e-05	4.02
False	High	[R].AYVEIEYEQETEPVAK.[A]		3.21453e-05	6.83546e-05	1	1	2	Q9BXY0	Q9BXY0 [281-296]		0	1897.90657	High	High	7.058e-05	2.108e-05	3.51
False	High	[R].VVQGDIGEANEDVTQIVEILHSGPSK.[W]		3.22587e-05	6.83546e-05	1	1	2	Q86XP3	Q86XP3 [459-484]		0	2734.38938	High	High	7.058e-05	2.115e-05	2.71
False	High	[R].AHSLLFENSDSFSEDSSTLGR.[T]		8.65631e-05	6.83546e-05	1	1	1	Q8IZ21	Q8IZ21 [441-461]		0	2299.04731	High	High	7.058e-05	6.553e-05	2.34
False	High	[K].TTQVPQFLYEAGFSSEDSIIGVTEPR.[R]		1.14965e-05	6.83546e-05	1	1	2	Q8IY37	Q8IY37 [282-307]		0	2871.40469	High	High	7.058e-05	6.831e-06	3.09
False	High	[R].AHSGAAPWQPLAAPSGASAQAAEQLQR.[G]		1.15659e-07	6.83546e-05	1	1	1	P51617	P51617 [554-580]		0	2671.33354	High	High	7.058e-05	4.698e-08	5.71
False	High	[K].TTQVPQFILDDFIQNDR.[A]		2.85028e-05	6.83546e-05	1	1	2	Q08211	Q08211 [418-434]		0	2050.02399	High	High	7.058e-05	1.847e-05	3.34
False	High	[K].DAEYIYPSLESDDDDPALKSRPK.[K]		1.75033e-05	6.83546e-05	1	1	1	Q9UPP1	Q9UPP1 [847-869]		1	2624.23623	High	High	7.058e-05	1.079e-05	3.77
False	High	[R].AHSEKDQPPFGDSDDSVEADKSSPGIHLER.[S]	3xPhospho [S13(99.1); S16(99.1); S23(99.1)]	8.37748e-05	6.83546e-05	1	1	1	Q14676	Q14676 [483-512]	Q14676 3xPhospho [S495(99.1); S498(99.1); S505(99.1)]	2	3490.38731	High	High	7.058e-05	6.292e-05	4.12
False	High	[K].TTRTPEEGGYSYDISEK.[T]		4.68875e-06	6.83546e-05	1	1	2	P46821	P46821 [1946-1962]		1	1932.88214	High	High	7.058e-05	2.581e-06	4.76
False	High	[R].DAFGYATLKR.[L]		5.38031e-05	6.83546e-05	1	1	2	Q6R327	Q6R327 [1326-1335]		1	1141.60003	High	High	7.058e-05	3.758e-05	3.06
False	High	[R].AHSEKDQPPFGDSDDSVEADKSSPGIHLER.[S]	1xPhospho [S3(100)]	1.96131e-06	6.83546e-05	1	1	2	Q14676	Q14676 [483-512]	Q14676 1xPhospho [S485(100)]	2	3330.45465	High	High	7.058e-05	1.004e-06	5.82
False	High	[R].TTPPPGRPPAPSSEEEDGEAVAH.[-]		4.56712e-05	6.83546e-05	1	1	2	Q96KN1	Q96KN1 [288-310]		0	2328.07386	High	High	7.058e-05	3.118e-05	3.58
False	High	[R].TTPLQTHSIIISDQVPSDQDAHQYLR.[L]		2.23468e-05	6.83546e-05	1	1	1	Q9H0U9	Q9H0U9 [10-35]		0	2963.48574	High	High	7.058e-05	1.411e-05	3.11
False	High	[R].VVSEDFLQDVSASTK.[S]		9.99779e-06	6.83546e-05	1	1	1	P09874	P09874 [453-467]		0	1624.80646	High	High	7.058e-05	5.868e-06	3.45
False	High	[R].AHRSPASPRVPPVPDYVAHPER.[W]	2xPhospho [S4(100); S7(100)]	2.8655e-05	6.83546e-05	1	1	1	Q9Y5U2	Q9Y5U2 [140-161]	Q9Y5U2 2xPhospho [S143(100); S146(100)]	2	2595.20175	High	High	7.058e-05	1.855e-05	5.16
False	High	[R].TTLYSGTGLSVNRENAK.[C]		7.09548e-06	6.83546e-05	1	1	1	O75167	O75167 [383-399]		1	1810.92937	High	High	7.058e-05	4.042e-06	3.32
False	High	[R].AHSEKDQPPFGDSDDSVEADKSSPGIHLER.[S]	2xPhospho [S13(100); S16(100)]	3.20323e-05	6.83546e-05	1	1	4	Q14676	Q14676 [483-512]	Q14676 2xPhospho [S495(100); S498(100)]	2	3410.42098	High	High	7.058e-05	2.098e-05	4.05
False	High	[R].TVIIEQSWGSPK.[V]	1xPhospho [S10(100)]	5.55094e-05	6.83546e-05	1	1	2	P10809	P10809 [61-72]	P10809 1xPhospho [S70(100)]	0	1424.68212	High	High	7.058e-05	3.896e-05	3.9
False	High	[K].TTRTPEEGGYSYDISEK.[T]	1xPhospho [T4(99.5)]	2.1056e-05	6.83546e-05	1	1	2	P46821	P46821 [1946-1962]	P46821 1xPhospho [T1949(99.5)]	1	2012.84847	High	High	7.058e-05	1.321e-05	5.25
False	High	[R].VVSDADDSDSDAVSDKSGKR.[E]	1xPhospho [S8(99.6)]	5.38031e-05	6.83546e-05	1	1	1	Q96ST2	Q96ST2 [413-432]	Q96ST2 1xPhospho [S420(99.6)]	2	2132.89794	High	High	7.058e-05	3.754e-05	3.4
False	High	[R].TTSPPLSIPTTHLIHQPAGSR.[S]		5.17086e-05	6.83546e-05	1	1	2	Q5T5U3	Q5T5U3 [317-337]		0	2211.18804	High	High	7.058e-05	3.594e-05	3.65
False	High	[K].TTSPPEVSGYSYEKTER.[S]	1xPhospho [T/S/Y]	5.03698e-07	6.83546e-05	1	1	1	P46821	P46821 [1963-1979]		1	2010.86921	High	High	7.058e-05	2.306e-07	5.9
False	High	[K].TTSPPEVSGYSYEKTER.[S]		9.50727e-07	6.83546e-05	1	1	3	P46821	P46821 [1963-1979]		1	1930.90288	High	High	7.058e-05	4.587e-07	3.76
False	High	[K].CGSGPVHISGQHLVAVEEDAESEDEEEEDVK.[L]	1xCarbamidomethyl [C1]; 2xPhospho [S]; 1xDehydrated [S]	8.05605e-05	6.83546e-05	1	1	2	P06748	P06748 [104-134]		0	3522.39277	High	High	7.058e-05	6.008e-05	3.24
False	High	[R].AHTPTPGIYMGRPTHSGGGGGGGGGGGGGGGGR.[R]	1xOxidation [M10]	8.51862e-09	6.83546e-05	1	1	6	Q13595	Q13595 [200-232]		0	2807.27749	High	High	7.058e-05	2.801e-09	6.77
False	High	[R].AHTPTPGIYMGRPTHSGGGGGGGGGGGGGGGGR.[R]		5.71654e-05	6.83546e-05	1	1	1	Q13595	Q13595 [200-232]		0	2791.28258	High	High	7.058e-05	4.026e-05	3.65
False	High	[R].DAELQDQEFGKRDSLGTYSSR.[D]	1xPhospho [S14(100)]	6.06902e-05	6.83546e-05	1	1	2	Q9C0C2	Q9C0C2 [859-879]	Q9C0C2 1xPhospho [S872(100)]	2	2482.0882	High	High	7.058e-05	4.31e-05	4.28
False	High	[K].VVQNDAYTAPALPSSIR.[T]		3.76229e-05	6.83546e-05	1	1	2	Q9BY77	Q9BY77 [230-246]		0	1801.94429	High	High	7.058e-05	2.511e-05	3.55
False	High	[K].TTSPPEVSGYSYEK.[T]		7.43438e-05	6.83546e-05	1	1	2	P46821	P46821 [1963-1976]		0	1544.71149	High	High	7.058e-05	5.456e-05	2.73
False	High	[K].DAASLESQLQDTQELLQEETR.[Q]		1.83497e-05	6.83546e-05	1	1	2	P35580	P35580 [1309-1329]		0	2404.14742	High	High	7.058e-05	1.138e-05	3.83
False	High	[K].DADLSPVNASIIKENYEKDEDFLSSTR.[N]		1.95665e-07	6.83546e-05	1	1	1	O75970	O75970 [479-505]		2	3056.46948	High	High	7.058e-05	8.298e-08	4.62
False	High	[K].VVQVYADTQEINLKADSEVAQAGK.[A]		5.05573e-07	6.83546e-05	1	1	1	Q9UPN9	Q9UPN9 [1044-1067]		1	2576.32024	High	High	7.058e-05	2.319e-07	5.99
False	High	[K].TTRTSDVGGYYYEKIER.[T]		3.88816e-05	6.83546e-05	1	1	2	P46821	P46821 [1895-1911]		2	2037.98761	High	High	7.058e-05	2.604e-05	3.77
False	High	[R].DAEDAMDAMDGAVLDGR.[E]	2xOxidation [M6; M9]	1.18826e-05	6.83546e-05	1	1	2	Q01130	Q01130 [67-83]		0	1783.71092	High	High	7.058e-05	7.073e-06	3.81
False	High	[K].DAASKPSGEGSFSKPGDGGSPSKPSDHEPPKNK.[A]	1xPhospho [S20(100)]	2.46231e-05	6.83546e-05	1	1	5	O14654	O14654 [853-885]	O14654 1xPhospho [S872(100)]	1	3359.51758	High	High	7.058e-05	1.57e-05	4.42
False	High	[R].VVPGQFDDADSSDSENRDLK.[T]		3.65937e-07	6.83546e-05	1	1	3	Q9BRS2	Q9BRS2 [11-30]		1	2193.98946	High	High	7.058e-05	1.632e-07	5.06
False	High	[R].AKAGPTLTDENGDDLGLPPSPGDTSYYQDQVDDFHEAR.[S]	1xPhospho [S20(98.1)]	2.64914e-06	6.83546e-05	1	1	3	Q9NQZ2	Q9NQZ2 [18-55]	Q9NQZ2 1xPhospho [S37(98.1)]	1	4171.80405	High	High	7.058e-05	1.39e-06	5.37
False	High	[R].AYEAAASALQIATHTAFVAK.[A]		8.37927e-07	6.83546e-05	1	1	1	P42166	P42166 [572-591]		0	2034.06547	High	High	7.058e-05	4.001e-07	4.82
False	High	[K].AVTPPMPLLTPATPGGLPPAAAVAAAAATAK.[I]	1xOxidation [M6]; 1xPhospho [T13(100)]	3.92869e-05	6.83546e-05	1	1	6	Q9UHX1	Q9UHX1 [302-332]	Q9UHX1 1xPhospho [T314(100)]	0	2890.51479	High	High	7.058e-05	2.637e-05	3.51
False	High	[K].AVTPPVKDDNEDVFSAR.[I]		1.38604e-06	6.83546e-05	1	1	1	Q5VT06	Q5VT06 [876-892]		1	1859.91338	High	High	7.058e-05	6.904e-07	5.01
False	High	[K].VVIGMDVAASEFFR.[S]	1xOxidation [M5]	5.66091e-05	6.83546e-05	1	1	2	P06733	P06733 [240-253]		0	1556.77774	High	High	7.058e-05	3.978e-05	2.96
False	High	[R].AVTPSSEAKDSR.[L]		9.05108e-05	6.83546e-05	1	1	1	Q99700	Q99700 [739-750]		1	1247.62262	High	High	7.058e-05	6.914e-05	2.66
False	High	[R].TVSLGAGAKDELHIVEAEAMNYEGSPIKVTLATLK.[M]	1xPhospho [S25(100)]	1.38848e-05	6.83546e-05	1	1	5	P06748	P06748 [46-80]	P06748 1xPhospho [S70(100)]	2	3735.89147	High	High	7.058e-05	8.395e-06	6.51
False	High	[R].AVTPVPTKTEEVSNLK.[T]		9.53065e-06	6.83546e-05	1	1	3	Q6PKG0	Q6PKG0 [524-539]		1	1712.94289	High	High	7.058e-05	5.572e-06	3.44
False	High	[R].TVSLGAGAKDELHIVEAEAMNYEGSPIKVTLATLK.[M]	1xOxidation [M20]; 1xPhospho [S25(100)]	4.24116e-08	6.83546e-05	1	1	9	P06748	P06748 [46-80]	P06748 1xPhospho [S70(100)]	2	3751.88638	High	High	7.058e-05	1.588e-08	10.56
False	High	[R].AVTPVPTKTEEVSNLKTLPK.[G]		2.41856e-05	6.83546e-05	1	1	2	Q6PKG0	Q6PKG0 [524-543]		2	2152.22236	High	High	7.058e-05	1.54e-05	4.33
False	High	[R].VVLHDGDPNEPVSDYINANIIMPEFETK.[C]	1xOxidation [M22]	3.80085e-08	6.83546e-05	1	1	3	Q06124	Q06124 [290-317]		0	3172.51432	High	High	7.058e-05	1.412e-08	6.8
False	High	[K].VVLVSSASDIPVQSHR.[T]		7.33371e-05	6.83546e-05	1	1	1	P46939	P46939 [2206-2221]		0	1693.92316	High	High	7.058e-05	5.37e-05	2.72
False	High	[R].AVTPVSQGSNSSSADPK.[A]		7.67262e-05	6.83546e-05	1	1	1	O00512	O00512 [313-329]		0	1631.78712	High	High	7.058e-05	5.67e-05	2.55
False	High	[R].VVNAFRSSLYEGLEKPESR.[S]		1.81989e-07	6.83546e-05	1	1	2	P20020	P20020 [1120-1138]		1	2181.12986	High	High	7.058e-05	7.67e-08	5.04
False	High	[K].AVTSGHYVLSESQSELEEK.[Q]		4.94328e-05	6.83546e-05	1	1	1	Q9NQV6	Q9NQV6 [1077-1095]		0	2093.00332	High	High	7.058e-05	3.414e-05	3.42
False	High	[K].AVTSGLPGDTALLLPPSPRPSPR.[V]		7.54725e-05	6.83546e-05	1	1	1	Q6W2J9	Q6W2J9 [320-342]		0	2299.27686	High	High	7.058e-05	5.561e-05	1.65
False	High	[R].VVLHDGDPNEPVSDYINANIIMPEFETK.[C]		8.81822e-08	6.83546e-05	1	1	4	Q06124	Q06124 [290-317]		0	3156.51941	High	High	7.058e-05	3.504e-08	6.73
False	High	[K].AVTSGLPGDTALLLPPSPRPSPR.[V]	1xPhospho [S17(99.3)]	5.63326e-05	6.83546e-05	1	1	2	Q6W2J9	Q6W2J9 [320-342]	Q6W2J9 1xPhospho [S336(99.3)]	0	2379.24319	High	High	7.058e-05	3.957e-05	5.23
False	High	[K].AVTPPMPLLTPATPGGLPPAAAVAAAAATAK.[I]	1xOxidation [M6]	4.90768e-07	6.83546e-05	1	1	5	Q9UHX1	Q9UHX1 [302-332]		0	2810.54846	High	High	7.058e-05	2.244e-07	6.05
False	High	[R].AVTPENHESMTSIFPSAAVGLK.[N]	1xOxidation [M10]	6.90775e-05	6.83546e-05	1	1	1	Q86UW6	Q86UW6 [1208-1229]		0	2302.13837	High	High	7.058e-05	5.014e-05	3.52
False	High	[K].AVTELNEPLSNEDR.[N]		1.57207e-05	6.83546e-05	1	1	1	Q04917	Q04917 [29-42]		0	1586.76566	High	High	7.058e-05	9.608e-06	3.6
False	High	[K].AVTEQGAELSNEER.[N]		8.60751e-05	6.83546e-05	1	1	1	P27348	P27348 [28-41]		0	1532.7187	High	High	7.058e-05	6.508e-05	2.86
False	High	[K].AVTEQGHELSNEER.[N]		2.86042e-05	6.83546e-05	1	1	2	P31946	P31946 [30-43]		0	1598.7405	High	High	7.058e-05	1.854e-05	3.33
False	High	[K].TVSLTPSPTTQVETPDLVDHDNTSPLFR.[T]		3.19181e-08	6.83546e-05	1	1	1	Q05209	Q05209 [565-592]		0	3067.52185	High	High	7.058e-05	1.168e-08	7.01
False	High	[K].AVTGQTTQVSPPVIAGR.[V]		5.77939e-06	6.83546e-05	1	1	4	Q6MZP7	Q6MZP7 [255-271]		0	1681.92316	High	High	7.058e-05	3.235e-06	3.88
False	High	[K].AVTGQTTQVSPPVIAGR.[V]	1xPhospho [S10(100)]	7.30035e-05	6.83546e-05	1	1	1	Q6MZP7	Q6MZP7 [255-271]	Q6MZP7 1xPhospho [S264(100)]	0	1761.88949	High	High	7.058e-05	5.347e-05	3.46
False	High	[K].AVTPPMPLLTPATPGGLPPAAAVAAAAATAK.[I]		2.4551e-06	6.83546e-05	1	1	3	Q9UHX1	Q9UHX1 [302-332]		0	2794.55355	High	High	7.058e-05	1.282e-06	2.73
False	High	[R].VVLGDGVQLPPGDYSTTPGGTLFSTTPGGTR.[I]		2.00076e-07	6.83546e-05	1	1	22	Q13541	Q13541 [21-51]		0	3047.53202	High	High	7.058e-05	8.502e-08	5.66
False	High	[K].AVTIANSPSKPSEKDSVVSLESQK.[T]	1xPhospho [S7(100)]	3.63228e-07	6.83546e-05	1	1	2	Q8NEF9	Q8NEF9 [197-220]	Q8NEF9 1xPhospho [S203(100)]	1	2581.27567	High	High	7.058e-05	1.621e-07	6.52
False	High	[K].AVTLHDQGTAQWADLSSQFYLR.[E]		1.44652e-06	6.83546e-05	1	1	1	P22314	P22314 [98-119]		0	2507.23136	High	High	7.058e-05	7.219e-07	5.6
False	High	[R].AVTNEPEEEELATLSEEEIAMAVTAWEK.[G]		2.28346e-05	6.83546e-05	1	1	1	P56192	P56192 [215-242]		0	3119.46128	High	High	7.058e-05	1.445e-05	2.91
False	High	[R].AVTNEPEEEELATLSEEEIAMAVTAWEK.[G]	1xOxidation [M21]	4.10607e-07	6.83546e-05	1	1	6	P56192	P56192 [215-242]		0	3135.4562	High	High	7.058e-05	1.851e-07	6.46
False	High	[R].VVLGDGVQLPPGDYSTTPGGTLFSTTPGGTRIIYDRK.[F]		6.00826e-06	6.83546e-05	1	1	7	Q13541	Q13541 [21-57]		2	3835.98649	High	High	7.058e-05	3.375e-06	6.1
False	High	[R].AKFYPEDVSEELIQDITQR.[L]		7.95041e-05	6.83546e-05	1	1	1	P26038	P26038 [82-100]		1	2281.13467	High	High	7.058e-05	5.915e-05	3.57
False	High	[R].VVLGDGVQLPPGDYSTTPGGTLFSTTPGGTRIIYDR.[K]		4.47508e-05	6.83546e-05	1	1	3	Q13541	Q13541 [21-56]		1	3707.89153	High	High	7.058e-05	3.051e-05	4.72
False	High	[K].DAGTIAGLNVLR.[I]		9.22605e-05	6.83546e-05	1	1	1	P11142	P11142 [160-171]		0	1199.67426	High	High	7.058e-05	7.081e-05	2.86
False	High	[R].AVTTVTQSTPVPGPSVPPPEELQVSPGPR.[Q]		1.38862e-06	6.83546e-05	1	1	5	P51610	P51610 [1483-1511]		0	2924.53638	High	High	7.058e-05	6.914e-07	5.55
False	High	[R].TVSLGAGAKDELHIVEAEAMNYEGSPIKVTLATLK.[M]		9.79939e-10	6.83546e-05	1	1	13	P06748	P06748 [46-80]		2	3655.92514	High	High	7.058e-05	2.702e-10	9.48
False	High	[R].TVPVSSNDTPPSALQEAAPLTSSMDPLPVFLYPPVQR.[S]	1xOxidation [M24]	8.93931e-05	6.83546e-05	1	1	2	Q7Z3K3	Q7Z3K3 [699-735]		0	3937.9892	High	High	7.058e-05	6.809e-05	4.04
False	High	[R].AVYTSVQAQYSTAGFVQQSNLLSHSVQAADHLDSISPR.[G]		1.24071e-09	6.83546e-05	1	1	1	Q6ZSR9	Q6ZSR9 [211-248]		0	4076.01081	High	High	7.058e-05	3.484e-10	8.43
False	High	[R].TVPSTPTLVVPHRTDGFAEAIHSPQVAGVPR.[F]	1xPhospho [S23(100)]	8.9765e-05	6.83546e-05	1	1	3	P12270	P12270 [2133-2163]	P12270 1xPhospho [S2155(100)]	1	3316.6838	High	High	7.058e-05	6.842e-05	5.13
False	High	[R].AWLDEDSNLSPSPLR.[D]		3.86804e-05	6.83546e-05	1	1	1	Q9C086	Q9C086 [121-135]		0	1699.82859	High	High	7.058e-05	2.589e-05	3.59
False	High	[K].AKEILQEEEDLAEIVQLVGK.[A]		6.5779e-06	6.83546e-05	1	1	2	P38606	P38606 [479-498]		1	2254.21767	High	High	7.058e-05	3.724e-06	4.82
False	High	[R].TVPSTPTLVVPHR.[T]		8.07963e-05	6.83546e-05	1	1	3	P12270	P12270 [2133-2145]		0	1403.80052	High	High	7.058e-05	6.027e-05	3.44
False	High	[R].TVQPVAMGPDGLPVDASSVSNNYIQTLGR.[D]	1xOxidation [M7]	8.22507e-07	6.83546e-05	1	1	3	O60716	O60716 [152-180]		0	3002.48877	High	High	7.058e-05	3.924e-07	6.18
False	High	[R].VVPGQFDDADSSDSENR.[D]		1.39357e-05	6.83546e-05	1	1	2	Q9BRS2	Q9BRS2 [11-27]		0	1837.78349	High	High	7.058e-05	8.423e-06	2.99
False	High	[R].AYADSYYYEDGGMKPR.[V]	1xOxidation [M13]	3.08677e-05	6.83546e-05	1	1	2	Q8IVM0	Q8IVM0 [139-154]		0	1901.80105	High	High	7.058e-05	2.016e-05	3.21
False	High	[R].VVPGQFDDADSSDSENR.[D]	1xPhospho [S12(99.6)]	8.68076e-05	6.83546e-05	1	1	2	Q9BRS2	Q9BRS2 [11-27]	Q9BRS2 1xPhospho [S22(99.6)]	0	1917.74982	High	High	7.058e-05	6.573e-05	3.07
False	High	[K].TVIRLPSGSGAASPTGSAVDIR.[A]	2xPhospho [S13(100); S/T]	8.59532e-05	6.83546e-05	1	1	2	Q09666	Q09666 [204-225]	Q09666 2xPhospho [S216(100); S/T]	1	2272.07342	High	High	7.058e-05	6.493e-05	4.74
False	High	[K].TVIRLPSGSGAASPTGSAVDIR.[A]	1xPhospho [S13(100)]	3.41231e-05	6.83546e-05	1	1	4	Q09666	Q09666 [204-225]	Q09666 1xPhospho [S216(100)]	1	2192.10709	High	High	7.058e-05	2.252e-05	5.87
False	High	[K].TVIRLPSGSGAASPTGSAVDIR.[A]		2.02354e-05	6.83546e-05	1	1	1	Q09666	Q09666 [204-225]		1	2112.14076	High	High	7.058e-05	1.265e-05	3.94
False	High	[K].TVLPTVPESPEEEVKASQLSVQQNK.[L]	1xPhospho [S9(100)]	6.79286e-07	6.83546e-05	1	1	1	O75152	O75152 [100-124]	O75152 1xPhospho [S108(100)]	1	2817.39176	High	High	7.058e-05	3.19e-07	5.22
False	High	[R].TVPPAVTGITFLSGGQSEEEASINLNAINK.[C]		7.04325e-06	6.83546e-05	1	1	4	P04075	P04075 [260-289]		0	3057.57388	High	High	7.058e-05	4.013e-06	5.39
False	High	[R].TVSLGAGAKDELHIVEAEAMNYEGSPIKVTLATLK.[M]	1xOxidation [M20]	4.34801e-09	6.83546e-05	1	1	18	P06748	P06748 [46-80]		2	3671.92005	High	High	7.058e-05	1.353e-09	9.6
False	High	[R].AVYIGVHVPFSKESR.[R]		6.57111e-05	6.83546e-05	1	1	2	Q9Y6M7	Q9Y6M7 [42-56]		1	1688.91187	High	High	7.058e-05	4.73e-05	2.39
False	High	[R].AVYIGVHVPFSK.[E]		4.46748e-05	6.83546e-05	1	1	3	Q9Y6M7	Q9Y6M7 [42-53]		0	1316.73613	High	High	7.058e-05	3.044e-05	2.91
False	High	[R].TVSLGAGAKDELHIVEAEAMNYEGSPIK.[V]	1xOxidation [M20]	9.61878e-06	6.83546e-05	1	1	2	P06748	P06748 [46-73]		1	2945.45608	High	High	7.058e-05	5.626e-06	5.2
False	High	[K].VVNANQNASPNVPGKR.[G]		6.55046e-05	6.83546e-05	1	1	1	Q8IWI9	Q8IWI9 [599-614]		1	1664.88269	High	High	7.058e-05	4.71e-05	2.77
False	High	[K].AVVMPLQLIQEQAASPNAEIHILK.[N]		3.75577e-05	6.83546e-05	1	1	1	Q14807	Q14807 [529-552]		0	2613.44327	High	High	7.058e-05	2.507e-05	3.32
False	High	[K].AVVMPLQLIQEQAASPNAEIHILK.[N]	1xOxidation [M4]	1.69694e-06	6.83546e-05	1	1	2	Q14807	Q14807 [529-552]		0	2629.43818	High	High	7.058e-05	8.594e-07	5.14
False	High	[K].AVVMPLQLIQEQAASPNAEIHILK.[N]	1xOxidation [M4]; 1xPhospho [S15(100)]	9.06835e-06	6.83546e-05	1	1	2	Q14807	Q14807 [529-552]	Q14807 1xPhospho [S543(100)]	0	2709.40451	High	High	7.058e-05	5.273e-06	5.9
False	High	[K].AVVSPPKFVFGSESVK.[RS]		6.76957e-05	6.83546e-05	1	5	2	P49792	P49792 [2507-2522]		1	1677.92103	High	High	7.058e-05	4.897e-05	2.62
False	High	[R].AVYIGVHVPFSK.[E]	1xPhospho [Y3(100)]	3.45438e-05	6.83546e-05	1	1	2	Q9Y6M7	Q9Y6M7 [42-53]	Q9Y6M7 1xPhospho [Y44(100)]	0	1396.70246	High	High	7.058e-05	2.283e-05	2.53
False	High	[R].VVNTDHGSPEQLQIPVTDSGR.[H]	1xPhospho [S8(100)]	8.01395e-07	6.83546e-05	1	1	2	Q6IQ49	Q6IQ49 [271-291]	Q6IQ49 1xPhospho [S278(100)]	0	2329.08199	High	High	7.058e-05	3.817e-07	4.58
False	High	[K].TVSFSAIEVVPAPEPPPATPPQAK.[F]		9.17592e-05	6.83546e-05	1	1	1	O15047	O15047 [1167-1190]		0	2430.2915	High	High	7.058e-05	7.029e-05	3.38
False	High	[R].TVSEPSLSGLLQIKK.[L]		4.01085e-05	6.83546e-05	1	1	1	Q6N021	Q6N021 [97-111]		1	1599.9316	High	High	7.058e-05	2.695e-05	2.9
False	High	[R].TVSASSTGDLPK.[A]		5.53278e-05	6.83546e-05	1	1	2	P78362	P78362 [492-503]		0	1162.59501	High	High	7.058e-05	3.879e-05	2.59
False	High	[R].TVQSPNSSVPSPGLAGPVTMTSVHPPIR.[S]	1xOxidation [M20]; 1xPhospho [S4(96.7)]	6.56078e-05	6.83546e-05	1	1	2	O15164	O15164 [657-684]	O15164 1xPhospho [S660(96.7)]	0	2909.42268	High	High	7.058e-05	4.716e-05	2.73
False	High	[K].AKEISEASENIYSDVR.[G]		8.63201e-07	6.83546e-05	1	1	1	Q8WYP5	Q8WYP5 [1779-1794]		1	1810.88175	High	High	7.058e-05	4.134e-07	4.52
False	High	[R].AVYEDRPPGSVVPTSAAEASR.[A]		2.36127e-06	6.83546e-05	1	1	2	Q9H1Z4	Q9H1Z4 [126-146]		0	2159.07274	High	High	7.058e-05	1.228e-06	5.28
False	High	[K].AVVSPPKFVFGSESVK.[RS]	1xPhospho [S4(100)]	2.38837e-05	6.83546e-05	1	5	4	P49792	P49792 [2507-2522]	P49792 1xPhospho [S2510(100)]	1	1757.88736	High	High	7.058e-05	1.519e-05	4.18
False	High	[R].TLSPTPSAEGYQDVR.[D]		2.81004e-05	6.83546e-05	1	1	3	O14639	O14639 [429-443]		0	1620.78639	High	High	7.058e-05	1.815e-05	3.62
False	High	[R].DAGVGGLTQAGFLSGELALNSPGPLSPSGMK.[G]	1xOxidation [M30]	3.01085e-06	6.83546e-05	1	1	1	P15923	P15923 [114-144]		0	2944.47206	High	High	7.058e-05	1.597e-06	5.06
False	High	[K].DAGVIAGLNVLR.[I]		9.08846e-05	6.83546e-05	1	2	1	P0DMV9	P0DMV9 [160-171]		0	1197.695	High	High	7.058e-05	6.952e-05	3.05
False	High	[K].DELHIVEAEAMNYEGSPIKVTLATLK.[M]	1xPhospho [S16(100)]	5.30097e-05	6.83546e-05	1	1	3	P06748	P06748 [55-80]	P06748 1xPhospho [S70(100)]	1	2951.44717	High	High	7.058e-05	3.694e-05	4.08
False	High	[K].DELHIVEAEAMNYEGSPIKVTLATLK.[M]	1xOxidation [M11]	1.23242e-10	6.83546e-05	1	1	8	P06748	P06748 [55-80]		1	2887.47575	High	High	7.058e-05	2.867e-11	7.62
False	High	[K].DELHIVEAEAMNYEGSPIKVTLATLK.[M]		1.20885e-09	6.83546e-05	1	1	6	P06748	P06748 [55-80]		1	2871.48084	High	High	7.058e-05	3.391e-10	6.48
False	High	[K].AGYSQGATQYTQAQQTR.[Q]		4.78523e-06	6.83546e-05	1	1	2	Q96KR1	Q96KR1 [192-208]		0	1858.86783	High	High	7.058e-05	2.64e-06	4.54
False	High	[K].AGYSTDESSSSSLHATR.[T]		5.70456e-07	6.83546e-05	1	1	1	P51116	P51116 [407-423]		0	1755.77801	High	High	7.058e-05	2.639e-07	4.19
False	High	[K].AGYTDKVVIGMDVAASEFFR.[S]		5.02764e-07	6.83546e-05	1	1	22	P06733	P06733 [234-253]		1	2176.07432	High	High	7.058e-05	2.303e-07	5.56
False	High	[K].AGYTDKVVIGMDVAASEFFR.[S]	1xOxidation [M11]	8.01395e-07	6.83546e-05	1	1	5	P06733	P06733 [234-253]		1	2192.06923	High	High	7.058e-05	3.816e-07	4.75
False	High	[K].DELHIVEAEAMNYEGSPIK.[V]	1xOxidation [M11]	2.31655e-05	6.83546e-05	1	1	2	P06748	P06748 [55-73]		0	2161.01178	High	High	7.058e-05	1.469e-05	3.76
False	High	[K].DELHIVEAEAMNYEGSPIK.[V]		5.72585e-05	6.83546e-05	1	1	1	P06748	P06748 [55-73]		0	2145.01686	High	High	7.058e-05	4.032e-05	2.58
False	High	[R].DELADEIANSSGKGALALEEK.[R]		1.09403e-05	6.83546e-05	1	1	1	P35579	P35579 [1704-1724]		1	2160.06665	High	High	7.058e-05	6.473e-06	4.05
False	High	[K].AGYVDFENGQWATDDIPDDLNSIR.[A]		2.5842e-05	6.83546e-05	1	1	1	P55265	P55265 [444-467]		0	2711.22198	High	High	7.058e-05	1.655e-05	3.96
False	High	[K].TSFDQDSDVDIFPSDFPTEPPSLPR.[T]		1.90746e-06	6.83546e-05	1	1	2	Q02880	Q02880 [1575-1599]		0	2809.28391	High	High	7.058e-05	9.751e-07	4.28
False	High	[R].DEFEGLFKQPAENVNQYLTDPK.[F]		1.80851e-05	6.83546e-05	1	1	1	P22314	P22314 [650-671]		1	2582.24092	High	High	7.058e-05	1.119e-05	4.07
False	High	[R].DEEQSEADAGSGPPTPGPTTLGPKK.[E]		1.43315e-06	6.83546e-05	1	1	1	Q6ZRS2	Q6ZRS2 [558-582]		1	2466.16307	High	High	7.058e-05	7.159e-07	3.85
False	High	[R].DEEQSEADAGSGPPTPGPTTLGPK.[K]		2.96646e-07	6.83546e-05	1	1	2	Q6ZRS2	Q6ZRS2 [558-581]		0	2338.0681	High	High	7.058e-05	1.301e-07	5.03
False	High	[R].TSFSVGSDDELGPIR.[K]		3.53377e-05	6.83546e-05	1	1	1	Q9NRY4	Q9NRY4 [1173-1187]		0	1579.75984	High	High	7.058e-05	2.341e-05	3.99
False	High	[R].AHASPFSGALTPSAPPGPEMNR.[S]	1xOxidation [M20]	6.5918e-05	6.83546e-05	1	1	1	O15027	O15027 [119-140]		0	2208.05023	High	High	7.058e-05	4.742e-05	3.77
False	High	[R].TSPSSPAPLPHQEATPR.[A]		9.23693e-06	6.83546e-05	1	1	1	P04920	P04920 [169-185]		0	1772.89259	High	High	7.058e-05	5.384e-06	3.34
False	High	[K].DDSHSAEDSEDEKEDHKNVR.[Q]	1xPhospho [S9(100)]	4.43103e-07	6.83546e-05	1	1	7	Q9H1E3	Q9H1E3 [71-90]	Q9H1E3 1xPhospho [S79(100)]	2	2421.94266	High	High	7.058e-05	2.011e-07	7.39
False	High	[K].DDSHSAEDSEDEKEDHKNVR.[Q]	2xPhospho [S5(100); S9(100)]	1.03915e-05	6.83546e-05	1	1	6	Q9H1E3	Q9H1E3 [71-90]	Q9H1E3 2xPhospho [S75(100); S79(100)]	2	2501.90899	High	High	7.058e-05	6.113e-06	4.64
False	High	[R].AHLDHIPDYTPPLLTTISPEQESDER.[K]	1xPhospho [S18(100)]	5.00147e-05	6.83546e-05	1	1	1	Q8N2M8	Q8N2M8 [84-109]	Q8N2M8 1xPhospho [S101(100)]	0	3054.4092	High	High	7.058e-05	3.455e-05	4.99
False	High	[R].TSPSGGTWSSVVSGVPR.[L]	1xPhospho [S2(99.5)]	3.90838e-05	6.83546e-05	1	1	2	Q99700	Q99700 [666-682]	Q99700 1xPhospho [S667(99.5)]	0	1740.79526	High	High	7.058e-05	2.622e-05	3.69
False	High	[R].TSPSGGTWSSVVSGVPR.[L]		9.81551e-06	6.83546e-05	1	1	1	Q99700	Q99700 [666-682]		0	1660.82892	High	High	7.058e-05	5.751e-06	4.31
False	High	[K].DELHIVEAEAMNYEGSPIKVTLATLK.[M]	1xOxidation [M11]; 1xPhospho [S16(100)]	4.80685e-09	6.83546e-05	1	1	7	P06748	P06748 [55-80]	P06748 1xPhospho [S70(100)]	1	2967.44208	High	High	7.058e-05	1.509e-09	9.5
False	High	[K].TSPKPAVVETVTTAKPQQIQALMDEVTK.[Q]	1xOxidation [M23]; 1xPhospho [T/S]	3.78848e-05	6.83546e-05	1	1	2	P56192	P56192 [824-851]		0	3106.57416	High	High	7.058e-05	2.532e-05	4.94
False	High	[K].VVVPTRVGQGYVYEAAQPEQDEYDIPR.[H]		3.49879e-06	6.83546e-05	1	1	2	P56945	P56945 [212-238]		1	3078.5167	High	High	7.058e-05	1.88e-06	4.52
False	High	[R].TSMGGTQQQFVEGVR.[M]	1xOxidation [M3]	5.31852e-05	6.83546e-05	1	1	2	P35222	P35222 [551-565]		0	1640.7697	High	High	7.058e-05	3.71e-05	3.17
False	High	[K].TSLPLSPVKTAPLFSNDR.[L]		9.68986e-06	6.83546e-05	1	1	1	Q86XL3	Q86XL3 [263-280]		1	1943.05965	High	High	7.058e-05	5.665e-06	3.51
False	High	[K].VWAHYEEQPVEEVMPVLEEKER.[S]	1xOxidation [M14]	7.42315e-05	6.83546e-05	1	1	2	Q7KZF4	Q7KZF4 [657-678]		1	2742.30796	High	High	7.058e-05	5.447e-05	3.93
False	High	[K].TSLEASMEASPK.[A]	1xOxidation [M7]; 1xPhospho [S10(100)]	8.10325e-05	6.83546e-05	1	1	1	Q8IWC1	Q8IWC1 [452-463]	Q8IWC1 1xPhospho [S461(100)]	0	1346.55454	High	High	7.058e-05	6.052e-05	3.71
False	High	[R].TSGSGFHREGNTTEDDFPSSPGNGNK.[S]	1xPhospho [S20(100)]	6.33919e-06	6.83546e-05	1	1	2	Q15007	Q15007 [287-312]	Q15007 1xPhospho [S306(100)]	1	2775.12783	High	High	7.058e-05	3.577e-06	4.9
False	High	[R].TSMTEEYRVPDGMVGLIIGR.[G]	1xOxidation [M3]	5.07712e-05	6.83546e-05	1	1	1	Q92945	Q92945 [143-162]		1	2240.10496	High	High	7.058e-05	3.516e-05	3.17
False	High	[K].DELILEGNDIELVSNSAALIQQATTVK.[N]		7.12173e-06	6.83546e-05	1	1	2	P32969	P32969 [142-168]		0	2884.51497	High	High	7.058e-05	4.063e-06	3.71
False	High	[R].TSDSPWFLSGSETLGR.[L]		1.52407e-05	6.83546e-05	1	1	1	O95071	O95071 [107-122]		0	1739.8235	High	High	7.058e-05	9.283e-06	3.43
False	High	[K].VWLDPNETNEIANANSR.[Q]		1.16838e-06	6.83546e-05	1	1	2	P84098	P84098 [22-38]		0	1942.92534	High	High	7.058e-05	5.737e-07	4.58
False	High	[R].TRSWDSSSPVDRPEPEAASPTTR.[T]		1.19693e-06	6.83546e-05	1	1	2	Q86WB0	Q86WB0 [352-374]		1	2529.19643	High	High	7.058e-05	5.88e-07	5.31
False	High	[R].VYAPASTLVDQPYANEGTVVVTER.[V]		1.06675e-06	6.83546e-05	1	1	5	Q14126	Q14126 [967-990]		0	2579.29877	High	High	7.058e-05	5.194e-07	5.77
False	High	[R].TRSPDVISSASTALSQDIPEIASEALSR.[G]	1xPhospho [S3(99.4)]	5.7347e-09	6.83546e-05	1	1	5	Q6P2E9	Q6P2E9 [727-754]	Q6P2E9 1xPhospho [S729(99.4)]	1	2981.44631	High	High	7.058e-05	1.825e-09	7.47
False	High	[R].DFEDPYNGPGSSLR.[K]		4.17259e-05	6.83546e-05	1	1	3	Q15464	Q15464 [91-104]		0	1553.68668	High	High	7.058e-05	2.82e-05	3.52
False	High	[R].DFEDPYNGPGSSLRK.[L]		3.79506e-05	6.83546e-05	1	1	2	Q15464	Q15464 [91-105]		1	1681.78164	High	High	7.058e-05	2.534e-05	3.5
False	High	[R].TRSPDVISSASTALSQDIPEIASEALSR.[G]		4.2221e-07	6.83546e-05	1	1	2	Q6P2E9	Q6P2E9 [727-754]		1	2901.47998	High	High	7.058e-05	1.906e-07	6.17
False	High	[R].TRSWDSSSPVDRPEPEAASPTTR.[T]	1xPhospho [S19(100)]	8.7081e-06	6.83546e-05	1	1	2	Q86WB0	Q86WB0 [352-374]	Q86WB0 1xPhospho [S370(100)]	1	2609.16276	High	High	7.058e-05	5.046e-06	4.66
False	High	[R].DFGEEHPFYDR.[V]		7.20085e-05	6.83546e-05	1	1	2	Q68CQ4	Q68CQ4 [26-36]		0	1411.59132	High	High	7.058e-05	5.258e-05	2.91
False	High	[K].DFGNYLFNFASAATK.[K]		1.44018e-05	6.83546e-05	1	1	3	Q96A49	Q96A49 [56-70]		0	1665.79075	High	High	7.058e-05	8.727e-06	3.45
False	High	[K].DFGNYLFNFASAATKK.[I]		3.38254e-05	6.83546e-05	1	1	2	Q96A49	Q96A49 [56-71]		1	1793.88571	High	High	7.058e-05	2.232e-05	3.03
False	High	[K].DFLAGGIAAAISK.[T]		6.5918e-05	6.83546e-05	1	1	2	P12236	P12236 [11-23]		0	1233.68376	High	High	7.058e-05	4.746e-05	2.68
False	High	[R].TRPGSFQSLSDALSDTPAK.[S]	1xPhospho [S5(100)]	7.09548e-06	6.83546e-05	1	1	2	Q9H9C1	Q9H9C1 [117-135]	Q9H9C1 1xPhospho [S121(100)]	0	2057.95394	High	High	7.058e-05	4.044e-06	4.28
False	High	[R].DFIATLEAEAFDDVVGETVGK.[T]		2.33746e-05	6.83546e-05	1	1	1	P27816	P27816 [24-44]		0	2226.08123	High	High	7.058e-05	1.482e-05	3.55
False	High	[R].TRNSGIWESPELDR.[N]		2.85534e-05	6.83546e-05	1	1	1	O15085	O15085 [1292-1305]		1	1659.80852	High	High	7.058e-05	1.849e-05	4.04
False	High	[R].DFGEEHPFYDRVSR.[K]		9.15089e-05	6.83546e-05	1	1	2	Q68CQ4	Q68CQ4 [26-39]		1	1753.79287	High	High	7.058e-05	7.008e-05	2.63
False	High	[R].TSPSSPAPLPHQEATPR.[A]	1xPhospho [S5(99.4)]	8.16392e-06	6.83546e-05	1	1	3	P04920	P04920 [169-185]	P04920 1xPhospho [S173(99.4)]	0	1852.85892	High	High	7.058e-05	4.708e-06	4.43
False	High	[R].TRSWDSSSPVDRPEPEAASPTTR.[T]	2xPhospho [S3(99); S19(100)]	7.8108e-05	6.83546e-05	1	1	2	Q86WB0	Q86WB0 [352-374]	Q86WB0 2xPhospho [S354(99); S370(100)]	1	2689.12909	High	High	7.058e-05	5.787e-05	6.15
False	High	[R].DEVVSPLPSALQGPSGSLSAPPAASVISAPPSSSSR.[H]		2.02721e-05	6.83546e-05	1	1	1	Q7L2J0	Q7L2J0 [326-361]		0	3402.73872	High	High	7.058e-05	1.268e-05	4.26
False	High	[K].TSDIFGSPVTATSR.[L]		4.31049e-05	6.83546e-05	1	1	2	Q9H910	Q9H910 [91-104]		0	1438.71725	High	High	7.058e-05	2.926e-05	3.27
False	High	[R].AGYLRSPSWTR.[T]		8.693e-05	6.83546e-05	1	1	3	Q9H9R9	Q9H9R9 [114-124]		1	1293.66984	High	High	7.058e-05	6.587e-05	3.15
False	High	[K].DELTESPKYIQK.[Q]	1xPhospho [S6(100)]	8.92692e-05	6.83546e-05	1	1	2	Q8NC51	Q8NC51 [229-240]	Q8NC51 1xPhospho [S234(100)]	1	1530.70873	High	High	7.058e-05	6.803e-05	3.7
False	High	[K].TSAVSSPLLDQQR.[N]		6.23642e-05	6.83546e-05	1	1	1	Q5T200	Q5T200 [237-249]		0	1401.73323	High	High	7.058e-05	4.453e-05	3.19
False	High	[K].VYANIGEDTYDIVIPVKDDPDEGEAR.[L]		4.89385e-05	6.83546e-05	1	1	3	Q86T24	Q86T24 [433-458]		1	2893.37379	High	High	7.058e-05	3.371e-05	4.04
False	High	[R].DERSDSRAQAVSEDAGGNEGR.[A]		6.73782e-06	6.83546e-05	1	1	1	P55884	P55884 [114-134]		2	2205.97152	High	High	7.058e-05	3.821e-06	4.31
False	High	[K].AGTVSPGKEDPVSSR.[R]	1xPhospho [S5(99.5)]	1.79216e-05	6.83546e-05	1	1	1	Q7Z2K8	Q7Z2K8 [448-462]	Q7Z2K8 1xPhospho [S452(99.5)]	1	1566.71594	High	High	7.058e-05	1.108e-05	4.32
False	High	[R].TSADAQEPASPVVSPQQSPPTSPHTWRK.[H]		1.78747e-06	6.83546e-05	1	1	1	Q96D71	Q96D71 [153-180]		1	2986.46534	High	High	7.058e-05	9.076e-07	3.86
False	High	[R].TSADAQEPASPVVSPQQSPPTSPHTWR.[K]	1xPhospho [S18(100)]	8.40155e-05	6.83546e-05	1	1	2	Q96D71	Q96D71 [153-179]	Q96D71 1xPhospho [S170(100)]	0	2938.33671	High	High	7.058e-05	6.317e-05	3.91
False	High	[R].TSADAQEPASPVVSPQQSPPTSPHTWR.[K]		4.68008e-06	6.83546e-05	1	1	1	Q96D71	Q96D71 [153-179]		0	2858.37037	High	High	7.058e-05	2.573e-06	3.73
False	High	[R].AGVNTVTTLVENK.[K]		6.32643e-05	6.83546e-05	1	1	1	P62424	P62424 [138-150]		0	1345.73217	High	High	7.058e-05	4.522e-05	3.07
False	High	[R].AGVLGGPATPASGPGPASAEPAVTEPGLGPDPKDTIIDVVGAPLTPNSR.[K]		4.11858e-06	6.83546e-05	1	1	1	Q9NPF5	Q9NPF5 [401-449]		1	4571.36278	High	High	7.058e-05	2.243e-06	5.7
False	High	[R].TRTSSSETEEKKPEKPLILQSLGPK.[T]	1xPhospho [S/T]	4.57486e-05	6.83546e-05	1	1	1	Q9Y5K6	Q9Y5K6 [229-253]		2	2863.48124	High	High	7.058e-05	3.126e-05	4.24
False	High	[R].TRTSQEELLAEVVQGQSR.[T]	1xPhospho [T/S]	3.46008e-06	6.83546e-05	1	1	2	Q6PJT7	Q6PJT7 [387-404]		1	2111.01285	High	High	7.058e-05	1.855e-06	5.09
False	High	[R].DESTDSGLSMSSYSVPR.[T]	1xOxidation [M10]	6.03984e-05	6.83546e-05	1	1	2	P46937	P46937 [395-411]		0	1833.78071	High	High	7.058e-05	4.284e-05	2.87
False	High	[K].TSQVGAASAPAKESPR.[K]	1xPhospho [S14(100)]	7.79595e-06	6.83546e-05	1	1	2	Q13428	Q13428 [368-383]	Q13428 1xPhospho [S381(100)]	1	1636.76904	High	High	7.058e-05	4.478e-06	4.93
False	High	[R].TSRPENAIIYNNNEDFQVGQAK.[V]		1.82774e-06	6.83546e-05	1	1	1	P29401	P29401 [472-493]		0	2508.21135	High	High	7.058e-05	9.3e-07	4.87
False	High	[R].TSSAELSTSAPDEPLLQK.[S]		1.47211e-05	6.83546e-05	1	1	1	Q15139	Q15139 [217-234]		0	1873.93893	High	High	7.058e-05	8.933e-06	3.95
False	High	[K].DAPISPASIASSSSTPSSK.[S]	1xPhospho [S5(100)]	2.58882e-05	6.83546e-05	1	1	2	Q04727	Q04727 [288-306]	Q04727 1xPhospho [S292(100)]	0	1869.84774	High	High	7.058e-05	1.659e-05	3.62
False	High	[R].VVSPVFLQLPSYEEVK.[Y]		6.3971e-05	6.83546e-05	1	1	2	F5H4A9	F5H4A9 [185-200]		0	1833.99968	High	High	7.058e-05	4.581e-05	2.92
False	High	[R].TTKSPSDSGYSYETIGK.[T]	1xPhospho [S6(100)]	7.11316e-05	6.83546e-05	1	1	3	P46821	P46821 [1912-1928]	P46821 1xPhospho [S1917(100)]	1	1900.82119	High	High	7.058e-05	5.186e-05	3.38
False	High	[K].DAPTSPASVASSSSTPSSK.[T]	1xPhospho [S5(100)]	2.46231e-05	6.83546e-05	1	1	2	Q04726	Q04726 [282-300]	Q04726 1xPhospho [S286(100)]	0	1843.79571	High	High	7.058e-05	1.571e-05	3.86
False	High	[R].DAPVHGSPTGPGAWTASK.[L]		5.58741e-05	6.83546e-05	1	1	1	Q9BRP1	Q9BRP1 [14-31]		0	1735.83982	High	High	7.058e-05	3.919e-05	2.64
False	High	[K].TTGTPPDSSLVTYELHSRPEQDKFSQAAK.[V]		7.17453e-06	6.83546e-05	1	1	1	Q13561	Q13561 [195-223]		1	3190.56511	High	High	7.058e-05	4.088e-06	3.08
False	High	[K].DAPISPASIASSSSTPSSK.[S]		3.39653e-06	6.83546e-05	1	1	3	Q04727	Q04727 [288-306]		0	1789.88141	High	High	7.058e-05	1.821e-06	3.67
False	High	[K].DASAQQDSYEFVSPSPPADVSER.[A]		6.49905e-05	6.83546e-05	1	1	1	Q99728	Q99728 [172-194]		0	2482.10047	High	High	7.058e-05	4.669e-05	3.46
False	High	[K].AHPPVTSAPLSPPQPNDLYKNPTSSSEFYK.[A]	1xPhospho [T/S/Y]	1.35298e-06	6.83546e-05	1	1	2	Q4VCS5	Q4VCS5 [190-219]		1	3349.57766	High	High	7.058e-05	6.719e-07	5.14
False	High	[R].DASFHIFPSTSTAESSPAANVSVMDGK.[M]	1xOxidation [M24]	2.72389e-06	6.83546e-05	1	1	1	Q9BZF3	Q9BZF3 [193-219]		0	2769.26721	High	High	7.058e-05	1.432e-06	5.29
False	High	[K].AHPPVTSAPLSPPQPNDLYKNPTSSSEFYK.[A]		1.1947e-06	6.83546e-05	1	1	5	Q4VCS5	Q4VCS5 [190-219]		1	3269.61133	High	High	7.058e-05	5.878e-07	6.11
False	High	[K].DASIVGFFDDSFSEAHSEFLK.[A]		1.12047e-05	6.83546e-05	1	1	2	P30101	P30101 [153-173]		0	2348.07173	High	High	7.058e-05	6.644e-06	3.82
False	High	[R].TSVQTEDDQLIAGQSAR.[A]		7.49068e-05	6.83546e-05	1	2	1	P35221	P35221 [654-670]		0	1818.88281	High	High	7.058e-05	5.514e-05	2.49
False	High	[R].TSVPKEVVDYIIFGTVIQEVK.[T]		3.80164e-05	6.83546e-05	1	1	2	P55084	P55084 [91-111]		1	2364.30609	High	High	7.058e-05	2.538e-05	3.38
False	High	[K].DASDDLDDLNFFNQK.[K]		4.64505e-05	6.83546e-05	1	1	1	P20042	P20042 [65-79]		0	1756.76605	High	High	7.058e-05	3.179e-05	3.26
False	High	[R].VVSSEGGRPSVDLSFQPSQPLSK.[S]		7.90372e-05	6.83546e-05	1	1	1	P49815	P49815 [1362-1384]		0	2401.23578	High	High	7.058e-05	5.868e-05	3.15
False	High	[R].DANSSFFDNSSSPHLLDQLKAQNQELR.[N]		6.55363e-06	6.83546e-05	1	1	1	P49454	P49454 [265-291]		1	3061.46098	High	High	7.058e-05	3.71e-06	4.64
False	High	[K].DANSALLSNYEVFQLLTDLKEQR.[K]		4.0806e-06	6.83546e-05	1	1	1	O75575	O75575 [5-27]		1	2667.36244	High	High	7.058e-05	2.218e-06	4.25
False	High	[K].DAKEIPSATQSPISK.[K]		5.2053e-05	6.83546e-05	1	1	2	Q9BQG0	Q9BQG0 [1153-1167]		1	1571.82753	High	High	7.058e-05	3.619e-05	4.28
False	High	[K].TTIPEEEEEEEEAAGVVVEEELFHQQGTPR.[A]		3.52209e-08	6.83546e-05	1	1	2	P20700	P20700 [548-577]		0	3411.57104	High	High	7.058e-05	1.299e-08	5.78
False	High	[K].TTKTPEDGDYSYEIIEK.[T]		3.87428e-06	6.83546e-05	1	1	2	P46821	P46821 [1929-1945]		1	1988.93351	High	High	7.058e-05	2.099e-06	3.58
False	High	[R].DALDLSDINSEPPRGSFPSFEPR.[N]		1.60683e-05	6.83546e-05	1	1	1	Q99640	Q99640 [464-486]		1	2546.21577	High	High	7.058e-05	9.842e-06	3.3
False	High	[K].DAIFIMTSNVASDEIAQHALQLR.[Q]		4.21898e-06	6.83546e-05	1	1	2	Q9H078	Q9H078 [488-510]		0	2543.29225	High	High	7.058e-05	2.3e-06	3.23
False	High	[K].DAIFIMTSNVASDEIAQHALQLR.[Q]	1xOxidation [M6]	2.41444e-06	6.83546e-05	1	1	2	Q9H078	Q9H078 [488-510]		0	2559.28716	High	High	7.058e-05	1.259e-06	3.89
False	High	[R].VVSNDDGSISYESR.[S]		3.88816e-05	6.83546e-05	1	1	1	A3KN83	A3KN83 [897-910]		0	1527.69216	High	High	7.058e-05	2.605e-05	3.31
False	High	[R].DALGDSLQVPVSPSSTTSSR.[C]		2.05729e-07	6.83546e-05	1	1	2	Q9Y2D5	Q9Y2D5 [141-160]		0	2003.988	High	High	7.058e-05	8.757e-08	5.07
False	High	[R].DAINQGMDEELERDEK.[V]	1xOxidation [M7]	4.10863e-05	6.83546e-05	1	1	1	P11177	P11177 [37-52]		1	1907.82873	High	High	7.058e-05	2.77e-05	3.77
False	High	[R].DALQKEEEMEGDYQETWK.[A]	1xOxidation [M9]	2.25336e-07	6.83546e-05	1	1	2	Q14241	Q14241 [126-143]		1	2244.96013	High	High	7.058e-05	9.677e-08	5.44
False	High	[R].DALQKEEEMEGDYQETWKATGSR.[S]	1xOxidation [M9]	1.10097e-06	6.83546e-05	1	1	2	Q14241	Q14241 [126-148]		2	2717.19953	High	High	7.058e-05	5.38e-07	4.6
False	High	[R].TTKSPSDSGYSYETIGK.[T]	2xPhospho [S4(100); S6(100)]	8.42566e-05	6.83546e-05	1	1	1	P46821	P46821 [1912-1928]	P46821 2xPhospho [S1915(100); S1917(100)]	1	1980.78753	High	High	7.058e-05	6.339e-05	2.4
False	High	[R].DANIKSPALAFSLAATAQAAPR.[I]		6.76767e-07	6.83546e-05	1	1	1	Q96PU8	Q96PU8 [206-227]		1	2184.17714	High	High	7.058e-05	3.174e-07	5.47
False	High	[R].DANIKSPALAFSLAATAQAAPR.[I]	1xPhospho [S6(100)]	8.93568e-06	6.83546e-05	1	1	1	Q96PU8	Q96PU8 [206-227]	Q96PU8 1xPhospho [S211(100)]	1	2264.14347	High	High	7.058e-05	5.189e-06	4.53
False	High	[R].DALGDSLQVPVSPSSTTSSR.[C]	1xPhospho [S12(100)]	3.76108e-06	6.83546e-05	1	1	3	Q9Y2D5	Q9Y2D5 [141-160]	Q9Y2D5 1xPhospho [S152(100)]	0	2083.95433	High	High	7.058e-05	2.031e-06	5.35
False	High	[K].TTIPEEEEEEEEAAGVVVEEELFHQQGTPR.[A]	1xPhospho [T28(100)]	1.09604e-05	6.83546e-05	1	1	4	P20700	P20700 [548-577]	P20700 1xPhospho [T575(100)]	0	3491.53737	High	High	7.058e-05	6.488e-06	6.21
False	High	[K].DASSSPASTASSASSTSLK.[S]		6.26632e-05	6.83546e-05	1	1	1	Q04724	Q04724 [282-300]		0	1741.80864	High	High	7.058e-05	4.474e-05	2.6
False	High	[R].DASVAEAWLLGQEPYLSSR.[E]		4.78014e-05	6.83546e-05	1	1	2	Q01082	Q01082 [2025-2043]		0	2092.03456	High	High	7.058e-05	3.285e-05	3.25
False	High	[R].TSSLDGAAVAVLSR.[T]	1xPhospho [S3(100)]	6.16708e-05	6.83546e-05	1	1	1	Q7Z5H3	Q7Z5H3 [393-406]	Q7Z5H3 1xPhospho [S395(100)]	0	1426.69375	High	High	7.058e-05	4.39e-05	3.29
False	High	[K].TSSLAPVVGTTTTTPSPSAIK.[A]	1xPhospho [S16(99.5)]	3.29466e-05	6.83546e-05	1	1	2	Q92733	Q92733 [226-246]	Q92733 1xPhospho [S241(99.5)]	0	2096.05226	High	High	7.058e-05	2.165e-05	3.81
False	High	[R].TSSGLGGSTTDFLEEWK.[A]		4.12277e-05	6.83546e-05	1	1	1	Q96IZ0	Q96IZ0 [8-24]		0	1814.8443	High	High	7.058e-05	2.783e-05	2.83
False	High	[R].TSSFAEPGGGGGGGGGGPGGSASGPGGTGGGK.[A]		2.83209e-06	6.83546e-05	1	1	2	P49840	P49840 [19-50]		0	2433.06615	High	High	7.058e-05	1.495e-06	6.08
False	High	[R].TSSESIYSRPGSSIPGSPGHTIYAK.[V]	1xPhospho [S17(100)]	2.85534e-05	6.83546e-05	1	1	1	O14639	O14639 [351-375]	O14639 1xPhospho [S367(100)]	0	2659.23995	High	High	7.058e-05	1.849e-05	5.03
False	High	[R].TSSEASMDAAYLDK.[I]	1xOxidation [M7]	9.22605e-05	6.83546e-05	1	1	1	Q5W0B1	Q5W0B1 [524-537]		0	1504.64718	High	High	7.058e-05	7.078e-05	2.86
False	High	[R].TSSLDTLAAPYLAGHWPR.[D]		5.93099e-06	6.83546e-05	1	1	2	Q6P1L5	Q6P1L5 [218-235]		0	1955.99739	High	High	7.058e-05	3.327e-06	4.4
False	High	[R].DDGSWEVIEGYR.[A]		5.64246e-05	6.83546e-05	1	2	1	P00367	P00367 [125-136]		0	1425.6281	High	High	7.058e-05	3.969e-05	3.26
False	High	[R].VVSSTSEEEEAFTEK.[F]	1xPhospho [S6(100)]	7.17886e-05	6.83546e-05	1	1	3	Q8N573	Q8N573 [199-213]	Q8N573 1xPhospho [S204(100)]	0	1751.7259	High	High	7.058e-05	5.244e-05	3.8
False	High	[K].DDKHGSYEDAVHSGALND.[-]		3.19759e-05	6.83546e-05	1	1	2	P17987	P17987 [539-556]		1	1929.82094	High	High	7.058e-05	2.096e-05	4.1
False	High	[R].TSSAVWNSPPLQGAR.[V]		4.1157e-05	6.83546e-05	1	1	1	Q9NQS7	Q9NQS7 [892-906]		0	1570.79723	High	High	7.058e-05	2.777e-05	3.34
False	High	[R].TSSAELSTSAPDEPLLQKSPSESFIGR.[E]	1xPhospho [T/S]	2.44034e-05	6.83546e-05	1	1	1	Q15139	Q15139 [217-243]		1	2914.37175	High	High	7.058e-05	1.555e-05	3.27
False	High	[R].TSSAELSTSAPDEPLLQK.[S]	1xPhospho [S3(98.6)]	3.42428e-05	6.83546e-05	1	1	2	Q15139	Q15139 [217-234]	Q15139 1xPhospho [S219(98.6)]	0	1953.90526	High	High	7.058e-05	2.263e-05	3.54
False	High	[R].DDLSLYGASPGLGGTPPSQNNVR.[A]		4.88369e-06	6.83546e-05	1	1	2	Q6ZRI6	Q6ZRI6 [383-405]		0	2315.12623	High	High	7.058e-05	2.696e-06	3.24
False	High	[R].DDGYSTKDSYSSR.[D]		9.15089e-05	6.83546e-05	2	2	1	P38159; Q96E39	P38159 [211-223]; Q96E39 [211-223]		1	1480.61866	High	High	7.058e-05	7.006e-05	2.7
False	High	[K].DASSSPASTASSASSTSLK.[S]	1xPhospho [S5(99.5)]	3.08677e-05	6.83546e-05	1	1	1	Q04724	Q04724 [282-300]	Q04724 1xPhospho [S286(99.5)]	0	1821.77497	High	High	7.058e-05	2.017e-05	3.02
False	High	[R].TSSLDTLAAPYLAGHWPR.[D]	1xPhospho [S3(98.4)]	4.88566e-05	6.83546e-05	1	1	1	Q6P1L5	Q6P1L5 [218-235]	Q6P1L5 1xPhospho [S220(98.4)]	0	2035.96372	High	High	7.058e-05	3.369e-05	3.33
False	High	[K].AHLMEIQVNGGTVAEKLDWAR.[E]		4.56712e-05	6.83546e-05	1	1	1	P39023	P39023 [178-198]		1	2338.19722	High	High	7.058e-05	3.123e-05	4.5
False	High	[K].DASVPLIDVTNLPTPR.[K]		7.14596e-05	6.83546e-05	1	1	2	Q96A65	Q96A65 [224-239]		0	1707.92758	High	High	7.058e-05	5.212e-05	2.71
False	High	[K].DATDPVYKTVTSSTEK.[G]		3.93548e-05	6.83546e-05	1	1	1	Q8TEU7	Q8TEU7 [1470-1485]		1	1741.84905	High	High	7.058e-05	2.639e-05	2.63
False	High	[K].DATNVGDEGGFAPNILENK.[E]		3.58413e-06	6.83546e-05	1	1	2	P06733	P06733 [203-221]		0	1960.92467	High	High	7.058e-05	1.928e-06	4.52
False	High	[R].TSSVPEYVYNLHLVENDFVGGRSPVPK.[T]		1.19263e-05	6.83546e-05	1	1	1	Q99959	Q99959 [80-106]		1	3003.52106	High	High	7.058e-05	7.105e-06	5.78
False	High	[R].TSSVPEYVYNLHLVENDFVGGR.[S]		6.76276e-06	6.83546e-05	1	1	1	Q99959	Q99959 [80-101]		0	2495.22013	High	High	7.058e-05	3.834e-06	3.7
False	High	[R].AHLTVGQAAAGGSGNLLTER.[S]		1.21026e-05	6.83546e-05	1	1	1	Q99959	Q99959 [317-336]		0	1923.00426	High	High	7.058e-05	7.223e-06	3.88
False	High	[K].DDDDIDLFGSDDEEESEEAKRLR.[E]	1xPhospho [S10(100)]	7.08046e-05	6.83546e-05	1	1	1	P24534	P24534 [97-119]	P24534 1xPhospho [S106(100)]	2	2778.12616	High	High	7.058e-05	5.155e-05	4.33
False	High	[R].TSSSETEEKKPEKPLILQSLGPK.[T]	1xPhospho [S3(100)]	1.01834e-05	6.83546e-05	1	1	2	Q9Y5K6	Q9Y5K6 [231-253]	Q9Y5K6 1xPhospho [S233(100)]	1	2606.33245	High	High	7.058e-05	5.986e-06	4.28
False	High	[R].TSSPRSPPSSSEIFTPAHEENVR.[F]	1xPhospho [S3(97.7)]	8.6441e-05	6.83546e-05	1	1	1	C9JLW8	C9JLW8 [16-38]	C9JLW8 1xPhospho [S18(97.7)]	1	2592.1726	High	High	7.058e-05	6.54e-05	4.58
False	High	[R].TSSLTQFPPSQSEER.[S]		7.83923e-06	6.83546e-05	1	1	23	Q9H6Z4	Q9H6Z4 [124-138]		0	1693.80277	High	High	7.058e-05	4.506e-06	3.89
False	High	[R].TSSIHQLIAPASYSPIQPHSLIK.[H]		5.34493e-05	6.83546e-05	1	1	1	Q8NDX5	Q8NDX5 [285-307]		0	2488.35583	High	High	7.058e-05	3.729e-05	4.24
False	High	[R].TSSLDTITGPYLTGQWPR.[D]		7.72435e-06	6.83546e-05	1	1	2	Q86VQ1	Q86VQ1 [170-187]		0	1993.00253	High	High	7.058e-05	4.434e-06	3.89
False	High	[R].VVSSTSEEEEAFTEK.[F]		8.67606e-06	6.83546e-05	1	1	1	Q8N573	Q8N573 [199-213]		0	1671.75957	High	High	7.058e-05	5.027e-06	3.6
False	High	[K].DDDDIDLFGSDDEEESEEAKR.[L]	1xPhospho [S10(100)]	1.02775e-05	6.83546e-05	1	1	1	P24534	P24534 [97-117]	P24534 1xPhospho [S106(100)]	1	2508.94099	High	High	7.058e-05	6.047e-06	4.92
False	High	[R].TSSPRSPPSSSEIFTPAHEENVR.[F]	2xPhospho [T/S]	2.7852e-06	6.83546e-05	1	1	4	C9JLW8	C9JLW8 [16-38]		1	2672.13893	High	High	7.058e-05	1.467e-06	6.66
False	High	[R].DLLSDLQDISDSER.[K]		1.99087e-05	6.83546e-05	1	2	3	P21127	P21127 [274-287]		0	1605.76024	High	High	7.058e-05	1.242e-05	3.53
False	High	[K].WDTGENPIYKSAVTTVVNPK.[Y]		3.25521e-07	6.83546e-05	1	1	2	P05556	P05556 [775-794]		1	2219.13427	High	High	7.058e-05	1.44e-07	5.21
False	High	[R].TLSPTPASATAPTSQGIPTSDEESTPKKSK.[A]	1xPhospho [S20(96.7)]	4.92676e-05	6.83546e-05	1	1	1	Q9NQS7	Q9NQS7 [195-224]	Q9NQS7 1xPhospho [S214(96.7)]	2	3094.48276	High	High	7.058e-05	3.402e-05	4.11
False	High	[R].TDSQSVRHSPIAPSSPSPQVLAQK.[Y]	1xPhospho [S9(100)]	1.46942e-05	6.83546e-05	1	1	1	Q9NQS7	Q9NQS7 [298-321]	Q9NQS7 1xPhospho [S306(100)]	1	2597.27192	High	High	7.058e-05	8.931e-06	4.86
False	High	[R].TDSQSVRHSPIAPSSPSPQVLAQK.[Y]	2xPhospho [S9(100); S15(100)]	1.78243e-05	6.83546e-05	1	1	2	Q9NQS7	Q9NQS7 [298-321]	Q9NQS7 2xPhospho [S306(100); S312(100)]	1	2677.23825	High	High	7.058e-05	1.102e-05	5.16
False	High	[K].DSIANATVLLDYHLNYLKEVDQLR.[L]		1.72192e-05	6.83546e-05	1	1	1	Q06787	Q06787 [408-431]		1	2803.46248	High	High	7.058e-05	1.061e-05	3.01
False	High	[R].AFVHWYVGEGMEEGEFSEAR.[E]		2.03455e-05	6.83546e-05	2	6	2	P68363; Q9BQE3	P68363 [403-422]; Q9BQE3 [403-422]		0	2330.01826	High	High	7.058e-05	1.274e-05	4.79
False	High	[R].DSLAAASGVLGGPQTPLAPEEETQAR.[L]		3.41231e-05	6.83546e-05	1	1	1	Q9Y5Y0	Q9Y5Y0 [55-80]		0	2565.2791	High	High	7.058e-05	2.254e-05	3.84
False	High	[R].DSKAYSMILLPAEEEATLGARPDKR.[R]	1xOxidation [M7]	5.07712e-05	6.83546e-05	1	1	1	Q6F5E8	Q6F5E8 [1171-1195]		2	2777.41382	High	High	7.058e-05	3.517e-05	4.86
False	High	[R].DSHSSEEDEASSQTDLSQTISKK.[T]	2xPhospho [S4(99.5); S/T]	7.76486e-07	6.83546e-05	1	1	2	Q5JTV8	Q5JTV8 [153-175]	Q5JTV8 2xPhospho [S156(99.5); S/T]	1	2669.0499	High	High	7.058e-05	3.686e-07	6.67
False	High	[R].TDSREDEISPPPPNPVVK.[G]		1.52129e-05	6.83546e-05	1	1	6	P10644	P10644 [75-92]		1	1976.99236	High	High	7.058e-05	9.259e-06	3.15
False	High	[R].TDSVIIADQTPTPTR.[F]		6.12771e-05	6.83546e-05	1	1	1	P17544	P17544 [42-56]		0	1614.83334	High	High	7.058e-05	4.358e-05	3.74
False	High	[R].TDSVIIADQTPTPTRFLK.[N]		5.28828e-06	6.83546e-05	1	1	1	P17544	P17544 [42-59]		1	2003.08078	High	High	7.058e-05	2.937e-06	3.87
False	High	[R].AFVHWYVGEGMEEGEFSEAR.[E]	1xOxidation [M11]	2.3308e-06	6.83546e-05	2	6	3	P68363; Q9BQE3	P68363 [403-422]; Q9BQE3 [403-422]		0	2346.01317	High	High	7.058e-05	1.21e-06	3.97
False	High	[K].AFWMAIGGDRDEIEGLSSDEEH.[-]		9.88802e-06	6.83546e-05	1	1	1	Q6PD74	Q6PD74 [294-315]		1	2464.07214	High	High	7.058e-05	5.799e-06	4.68
False	High	[R].TEAGAETRSPGKAEAESDALPDDTVIESEALPSDIAAEAR.[A]	1xPhospho [T/S]	5.4248e-05	6.83546e-05	1	1	1	Q9GZR7	Q9GZR7 [279-318]		2	4149.89834	High	High	7.058e-05	3.789e-05	5.81
False	High	[R].WSWGGSAMANSESK.[T]	1xOxidation [M8]	6.06902e-05	6.83546e-05	1	1	1	Q8IWC1	Q8IWC1 [164-177]		0	1513.63762	High	High	7.058e-05	4.315e-05	2.56
False	High	[R].WSTTAGFLKQNTAGSPK.[T]	1xPhospho [S15(99.6)]	6.02044e-05	6.83546e-05	1	1	2	Q8TEW0	Q8TEW0 [173-189]	Q8TEW0 1xPhospho [S187(99.6)]	1	1873.8844	High	High	7.058e-05	4.272e-05	5.21
False	High	[K].WSTDDVQINDISLQDYIAVKEK.[Y]		1.08602e-05	6.83546e-05	1	1	2	P46782	P46782 [23-44]		1	2580.28279	High	High	7.058e-05	6.419e-06	4.58
False	High	[R].TEARSSDEENGPPSSPDLDR.[I]	1xPhospho [S6(99.4)]	5.31772e-06	6.83546e-05	1	1	2	Q96B36	Q96B36 [198-217]	Q96B36 1xPhospho [S203(99.4)]	1	2238.91465	High	High	7.058e-05	2.956e-06	5.06
False	High	[K].DSETSFVPTNMAVNYVQHNR.[F]	1xOxidation [M11]	1.15812e-05	6.83546e-05	1	1	1	Q9NZ63	Q9NZ63 [207-226]		0	2325.05643	High	High	7.058e-05	6.889e-06	3.88
False	High	[R].DSFDDRGPSLNPVLDYDHGSR.[S]		1.58429e-06	6.83546e-05	1	1	2	P43243	P43243 [187-207]		1	2362.06944	High	High	7.058e-05	7.973e-07	5.24
False	High	[K].DSFSATTTPPPPSQLLLSPPPPLPQVPQLPSEGK.[S]		7.56995e-05	6.83546e-05	1	1	2	Q6N021	Q6N021 [390-423]		0	3520.85738	High	High	7.058e-05	5.574e-05	2.7
False	High	[R].DSFSHSPGAVSSLK.[V]		1.43231e-05	6.83546e-05	1	1	2	Q9H6R7	Q9H6R7 [685-698]		0	1418.69103	High	High	7.058e-05	8.685e-06	3.94
False	High	[R].DSFSHSPGAVSSLK.[V]	1xPhospho [S6(100)]	4.86564e-06	6.83546e-05	1	1	2	Q9H6R7	Q9H6R7 [685-698]	Q9H6R7 1xPhospho [S690(100)]	0	1498.65736	High	High	7.058e-05	2.687e-06	5.03
False	High	[K].DSGGKTPGDFSYAYQKPEETTR.[S]		8.63984e-08	6.83546e-05	1	1	3	P46821	P46821 [1859-1880]		1	2434.11572	High	High	7.058e-05	3.427e-08	5.78
False	High	[R].AFVEDSEDEDGAGEGGSSLLQKR.[A]	1xPhospho [S6(100)]	5.09756e-08	6.83546e-05	1	1	5	Q8N9T8	Q8N9T8 [166-188]	Q8N9T8 1xPhospho [S171(100)]	1	2476.05115	High	High	7.058e-05	1.939e-08	5.38
False	High	[K].DSGLYKDLLHK.[I]		5.56004e-05	6.83546e-05	1	1	1	Q08357	Q08357 [350-360]		1	1288.68958	High	High	7.058e-05	3.903e-05	2.68
False	High	[K].DSGNLYDSEIQNVLGVK.[H]		5.42707e-06	6.83546e-05	1	1	3	Q562F6	Q562F6 [773-789]		0	1850.91305	High	High	7.058e-05	3.023e-06	4.88
False	High	[K].DSGNWDTSGSELSEGELEK.[R]		5.15302e-06	6.83546e-05	1	1	1	O75400	O75400 [926-944]		0	2039.86761	High	High	7.058e-05	2.859e-06	4.66
False	High	[K].DSGNWDTSGSELSEGELEKR.[R]		2.28882e-08	6.83546e-05	1	1	2	O75400	O75400 [926-945]		1	2195.96872	High	High	7.058e-05	8.155e-09	6.53
False	High	[K].DSGNWDTSGSELSEGELEKR.[R]	1xPhospho [S10(100)]	5.75386e-05	6.83546e-05	1	1	2	O75400	O75400 [926-945]	O75400 1xPhospho [S935(100)]	1	2275.93506	High	High	7.058e-05	4.054e-05	4.24
False	High	[K].DSGNWDTSGSELSEGELEKRR.[R]		5.68867e-05	6.83546e-05	1	1	1	O75400	O75400 [926-946]		2	2352.06984	High	High	7.058e-05	4.003e-05	3.86
False	High	[K].WSTDDVQINDISLQDYIAVK.[E]		1.88284e-06	6.83546e-05	1	1	4	P46782	P46782 [23-42]		0	2323.14523	High	High	7.058e-05	9.608e-07	5.11
False	High	[R].TEDEEFLIQHLLQAPSPPR.[T]		1.51575e-05	6.83546e-05	1	1	2	Q9ULL5	Q9ULL5 [636-654]		0	2220.12952	High	High	7.058e-05	9.234e-06	2.71
False	High	[R].DSLGDFIEHYAQLGPSSPEQLAAGAEEGGGPR.[R]	1xPhospho [S17(100)]	3.17721e-06	6.83546e-05	1	1	1	Q96QR8	Q96QR8 [85-116]	Q96QR8 1xPhospho [S101(100)]	0	3335.48522	High	High	7.058e-05	1.694e-06	5.32
False	High	[R].DSLGDFIEHYAQLGPSSPEQLAAGAEEGGGPRR.[A]	1xPhospho [S17(99.2)]	1.96496e-06	6.83546e-05	1	1	4	Q96QR8	Q96QR8 [85-117]	Q96QR8 1xPhospho [S101(99.2)]	1	3491.58633	High	High	7.058e-05	1.006e-06	5.82
False	High	[R].DSLLQDGEFSMDLR.[T]		5.77259e-05	6.83546e-05	1	1	1	P07737	P07737 [76-89]		0	1625.74756	High	High	7.058e-05	4.068e-05	2.79
False	High	[R].DSQDASAEQSDHDDEVASLASASGGFGTK.[V]		1.4965e-05	6.83546e-05	1	1	1	Q6P2E9	Q6P2E9 [870-898]		0	2882.21947	High	High	7.058e-05	9.098e-06	3.75
False	High	[R].DSQDASAEQSDHDDEVASLASASGGFGTK.[V]	1xPhospho [S10(100)]	4.45182e-06	6.83546e-05	1	1	1	Q6P2E9	Q6P2E9 [870-898]	Q6P2E9 1xPhospho [S879(100)]	0	2962.1858	High	High	7.058e-05	2.437e-06	5.85
False	High	[R].DSQDASAEQSDHDDEVASLASASGGFGTKVPAPR.[L]		2.20855e-10	6.83546e-05	1	1	1	Q6P2E9	Q6P2E9 [870-903]		1	3402.53164	High	High	7.058e-05	5.392e-11	8.02
False	High	[R].DSQDASAEQSDHDDEVASLASASGGFGTKVPAPR.[L]	1xPhospho [S6(100)]	6.94916e-10	6.83546e-05	1	1	3	Q6P2E9	Q6P2E9 [870-903]	Q6P2E9 1xPhospho [S875(100)]	1	3482.49797	High	High	7.058e-05	1.864e-10	8.36
False	High	[R].DSQGHGRDLSAAGIGLLAAATQSLSMPASLGR.[M]	1xOxidation [M26]	2.74418e-06	6.83546e-05	1	1	1	P43243	P43243 [13-44]		1	3124.58038	High	High	7.058e-05	1.446e-06	5.68
False	High	[R].TDLETSPGAAPR.[T]		4.68444e-05	6.83546e-05	1	1	1	Q6F5E8	Q6F5E8 [1115-1126]		0	1214.60116	High	High	7.058e-05	3.21e-05	3.63
False	High	[K].WVEENVPSSVTDVALPALLDSDEER.[M]	1xPhospho [S21(100)]	3.31564e-06	6.83546e-05	1	1	2	Q8NBN3	Q8NBN3 [520-544]	Q8NBN3 1xPhospho [S540(100)]	0	2850.30809	High	High	7.058e-05	1.772e-06	6.19
False	High	[R].DSQQTLINIPSLNDSDSEIEDISEIESNR.[S]	1xPhospho [S15(100)]	1.46001e-06	6.83546e-05	1	1	1	Q9UDY2	Q9UDY2 [384-412]	Q9UDY2 1xPhospho [S398(100)]	0	3341.49042	High	High	7.058e-05	7.304e-07	5.66
False	High	[R].AFSEDEALAQQENR.[H]		4.74806e-05	6.83546e-05	1	1	1	Q9C0H5	Q9C0H5 [602-615]		0	1607.7296	High	High	7.058e-05	3.261e-05	3.64
False	High	[K].TDHGAEIVYKSPVVSGDTSPR.[H]		2.28346e-05	6.83546e-05	1	1	2	P10636	P10636 [703-723]		1	2215.09895	High	High	7.058e-05	1.446e-05	4.18
False	High	[R].TDGSISGDRQPVTVADYISR.[A]	1xPhospho [S4(100)]	6.73782e-06	6.83546e-05	1	1	2	P51116	P51116 [598-617]	P51116 1xPhospho [S601(100)]	1	2217.01833	High	High	7.058e-05	3.821e-06	5.74
False	High	[R].DSSDSADGRATPSENLVPSSAR.[V]		1.11842e-05	6.83546e-05	1	1	2	Q8N684	Q8N684 [193-214]		1	2219.01707	High	High	7.058e-05	6.626e-06	3.92
False	High	[R].TDGSISGDRQPVTVADYISR.[A]		1.69379e-06	6.83546e-05	1	1	2	P51116	P51116 [598-617]		1	2137.052	High	High	7.058e-05	8.569e-07	5.95
False	High	[R].TDGFAEAIHSPQVAGVPR.[F]	1xPhospho [S10(100)]	3.20086e-06	6.83546e-05	1	1	4	P12270	P12270 [2146-2163]	P12270 1xPhospho [S2155(100)]	0	1931.90112	High	High	7.058e-05	1.707e-06	4.82
False	High	[R].DSQVKSEVQQPVHPKPLSPDSR.[A]	1xPhospho [S18(100)]	7.60408e-05	6.83546e-05	1	1	1	Q9UHB6	Q9UHB6 [345-366]	Q9UHB6 1xPhospho [S362(100)]	1	2538.23481	High	High	7.058e-05	5.603e-05	4.41
False	High	[K].TEDGGWEWSDDEFDEESEEGKAAISQLR.[S]		2.72389e-06	6.83546e-05	1	1	1	O95747	O95747 [331-358]		1	3215.35597	High	High	7.058e-05	1.433e-06	4.27
False	High	[R].AFSTVPLTPVPRPSDSVSSTPAATSTPSK.[Q]		4.53626e-05	6.83546e-05	1	1	1	Q9ULV3	Q9ULV3 [560-588]		0	2885.48909	High	High	7.058e-05	3.097e-05	2.53
False	High	[K].AFTGREFDELNPSAQR.[D]		5.15371e-05	6.83546e-05	1	1	1	P16615	P16615 [651-666]		1	1837.88275	High	High	7.058e-05	3.577e-05	3.9
False	High	[K].TDSDSDLQLYKEQGEGQGDR.[S]		1.02977e-06	6.83546e-05	1	1	1	Q01433	Q01433 [188-207]		1	2240.99019	High	High	7.058e-05	5.005e-07	3.89
False	High	[R].AFVEDSEDEDGAGEGGSSLLQKR.[A]		1.52407e-05	6.83546e-05	1	1	1	Q8N9T8	Q8N9T8 [166-188]		1	2396.08482	High	High	7.058e-05	9.294e-06	3.27
False	High	[R].AFVEDSEDEDGAGEGGSSLLQK.[R]	1xPhospho [S6(100)]	1.74162e-06	6.83546e-05	1	1	3	Q8N9T8	Q8N9T8 [166-187]	Q8N9T8 1xPhospho [S171(100)]	0	2319.95004	High	High	7.058e-05	8.824e-07	5.12
False	High	[R].TDRGGDSIGETPTPGASK.[R]		4.68875e-06	6.83546e-05	1	1	3	O75533	O75533 [316-333]		1	1745.83005	High	High	7.058e-05	2.578e-06	4.85
False	High	[R].AFVEDSEDEDGAGEGGSSLLQK.[R]		3.67982e-07	6.83546e-05	1	1	1	Q8N9T8	Q8N9T8 [166-187]		0	2239.98371	High	High	7.058e-05	1.645e-07	4.88
False	High	[R].TDPPAVNGASLGPSISEPDLTSVK.[E]		3.02198e-05	6.83546e-05	1	1	1	Q15678	Q15678 [794-817]		0	2352.19291	High	High	7.058e-05	1.968e-05	2.96
False	High	[R].DSPGRPVPVATETSSMHGANETPSGRPR.[E]	1xOxidation [M16]	1.11124e-06	6.83546e-05	1	1	2	Q9Y6A5	Q9Y6A5 [569-596]		0	2906.38096	High	High	7.058e-05	5.432e-07	4.76
False	High	[R].WTDGSLSPPAKEPLASDSR.[N]		1.27868e-05	6.83546e-05	1	1	3	O15085	O15085 [1474-1492]		1	2013.98761	High	High	7.058e-05	7.666e-06	4.17
False	High	[K].DSLSPVLHPSDLILTR.[G]		3.16545e-06	6.83546e-05	1	1	6	Q9HCN4	Q9HCN4 [311-326]		0	1762.96977	High	High	7.058e-05	1.687e-06	3.88
False	High	[K].TDNSSLSSPLNPK.[L]		7.89207e-05	6.83546e-05	1	1	1	Q9UIG0	Q9UIG0 [323-335]		0	1359.67505	High	High	7.058e-05	5.858e-05	2.69
False	High	[R].AFVDRTPPPAAVAQR.[T]		1.4573e-06	6.83546e-05	1	1	2	Q5JTD0	Q5JTD0 [417-431]		1	1595.86525	High	High	7.058e-05	7.279e-07	4.66
False	High	[K].TDNAGDQHGGGGGGGGGAGAAGGGGGGENYDDPHKTPASPVVHIR.[G]	1xPhospho [Y30(100)]	4.01125e-08	6.83546e-05	1	1	2	P14866	P14866 [63-107]	P14866 1xPhospho [Y92(100)]	1	4118.77213	High	High	7.058e-05	1.497e-08	6.48
False	High	[K].TDNAGDQHGGGGGGGGGAGAAGGGGGGENYDDPHKTPASPVVHIR.[G]		1.83794e-06	6.83546e-05	1	1	3	P14866	P14866 [63-107]		1	4038.8058	High	High	7.058e-05	9.357e-07	4.55
False	High	[K].AFVDFLSDEIKEER.[K]		1.92006e-05	6.83546e-05	1	1	1	Q07021	Q07021 [81-94]		1	1697.83809	High	High	7.058e-05	1.196e-05	2.72
False	High	[K].DSLSPVLHPSDLILTR.[G]	1xDehydrated [S2(100)]	2.25083e-05	6.83546e-05	1	1	1	Q9HCN4	Q9HCN4 [311-326]	Q9HCN4 1xDehydrated [S312(100)]	0	1744.95921	High	High	7.058e-05	1.423e-05	3.23
False	High	[R].DSENLASPSEYPENGER.[F]	1xPhospho [S7(100)]	3.61481e-05	6.83546e-05	1	1	2	P52948	P52948 [617-633]	P52948 1xPhospho [S623(100)]	0	1973.77604	High	High	7.058e-05	2.4e-05	4.47
False	High	[R].DSENLASPSEYPENGER.[F]		1.45872e-05	6.83546e-05	1	1	1	P52948	P52948 [617-633]		0	1893.8097	High	High	7.058e-05	8.845e-06	4.22
False	High	[K].TEDGGWEWSDDEFDEESEEGKAAISQLRSPR.[V]	1xPhospho [S9(100)]	1.87195e-05	6.83546e-05	1	1	1	O95747	O95747 [331-361]	O95747 1xPhospho [S339(100)]	2	3635.5082	High	High	7.058e-05	1.163e-05	5.24
False	High	[R].AGAPGALSPSYDGGLHGLQSK.[I]		2.23253e-07	6.83546e-05	1	1	1	P15923	P15923 [372-392]		0	1982.99303	High	High	7.058e-05	9.571e-08	5.12
False	High	[K].DRPAMQLYQPGAR.[S]	1xOxidation [M5]	4.79624e-05	6.83546e-05	1	1	3	Q9BZI7	Q9BZI7 [435-447]		0	1518.74817	High	High	7.058e-05	3.298e-05	3.97
False	High	[R].TESPATAAETASEELDNR.[S]	1xPhospho [S3(100)]	3.9614e-06	6.83546e-05	1	1	6	Q9NTJ3	Q9NTJ3 [39-56]	Q9NTJ3 1xPhospho [S41(100)]	0	1971.8179	High	High	7.058e-05	2.151e-06	6.13
False	High	[R].DRPGSPESPLLDAPFSR.[A]	2xPhospho [S5(100); S8(100)]	5.4248e-05	6.83546e-05	1	1	2	Q8TF72	Q8TF72 [906-922]	Q8TF72 2xPhospho [S910(100); S913(100)]	0	2000.85146	High	High	7.058e-05	3.792e-05	4.76
