## Supplementary Dataset 9 - HEK293T pervanadate-treated library treated with WipA. for "Phosphoproteome-derived peptide libraries for deep specificity profiling of phosphatases and phospholyases": wipa_30min_rep3_E20250506-16_ptmrs_PeptideGroups.csv (part 2 of 3)

Checked	Confidence	Annotated Sequence	Modifications	Qvality PEP	Qvality q-value	# Protein Groups	# Proteins	# PSMs	Master Protein Accessions	Positions in Master Proteins	Modifications in Master Proteins	# Missed Cleavages	Theo. MH+ [Da]	Found in Sample: [S7] F7: Sample	Confidence (by Search Engine): Sequest HT	Percolator q-Value (by Search Engine): Sequest HT	Percolator PEP (by Search Engine): Sequest HT	XCorr (by Search Engine): Sequest HT
False	High	[K].AGAGSATLSMAYAGAR.[F]	1xOxidation [M10]	7.18985e-05	6.83546e-05	1	1	1	P40926	P40926 [242-257]		0	1470.70055	High	High	7.058e-05	5.254e-05	1.94
False	High	[R].TESPATAAETASEELDNR.[S]		1.55803e-06	6.83546e-05	1	1	2	Q9NTJ3	Q9NTJ3 [39-56]		0	1891.85157	High	High	7.058e-05	7.825e-07	4.13
False	High	[R].AGAPGALSPSYDGGLHGLQSK.[I]	1xPhospho [S8(100)]	8.69638e-07	6.83546e-05	1	1	3	P15923	P15923 [372-392]	P15923 1xPhospho [S379(100)]	0	2062.95936	High	High	7.058e-05	4.167e-07	6.08
False	High	[R].DRQAFSMYEPGSALKPFGGPPGDELTTR.[L]		5.90505e-05	6.83546e-05	1	1	1	Q9Y2X7	Q9Y2X7 [503-530]		1	3024.452	High	High	7.058e-05	4.175e-05	3.52
False	High	[R].WRSLQQLAEER.[S]	1xPhospho [S3(100)]	5.40697e-05	6.83546e-05	1	1	2	Q13813	Q13813 [1215-1225]	Q13813 1xPhospho [S1217(100)]	1	1495.70532	High	High	7.058e-05	3.78e-05	3.35
False	High	[R].TESAYDWTSLSSSSIK.[S]		1.12459e-05	6.83546e-05	1	1	2	Q70E73	Q70E73 [520-535]		0	1761.81775	High	High	7.058e-05	6.662e-06	3.54
False	High	[R].AGAGMITQHSSNASPINR.[I]	1xOxidation [M5]	8.14887e-06	6.83546e-05	1	1	3	Q9NWH9	Q9NWH9 [989-1006]		0	1827.87662	High	High	7.058e-05	4.699e-06	4.3
False	High	[K].TEQGGAHFSVSSLAEGSVTSVGSVNPAENFR.[V]		1.39013e-07	6.83546e-05	1	1	1	P13010	P13010 [569-599]		0	3121.48211	High	High	7.058e-05	5.735e-08	5.84
False	High	[R].WSAEASGKPSPSDPGSGTATMMNSSSR.[G]	2xOxidation [M21; M22]	3.17721e-06	6.83546e-05	1	1	1	Q5JRA6	Q5JRA6 [1716-1742]		0	2715.1621	High	High	7.058e-05	1.694e-06	4.41
False	High	[K].TEPTSPTPSAFKGPSHSGNPSHGTLGLSGTLGR.[A]		4.66865e-05	6.83546e-05	1	1	1	Q86XN7	Q86XN7 [609-641]		1	3232.59814	High	High	7.058e-05	3.196e-05	3.69
False	High	[R].DRQAFSMYEPGSALKPFGGPPGDELTTR.[L]	1xOxidation [M7]	1.27968e-06	6.83546e-05	1	1	2	Q9Y2X7	Q9Y2X7 [503-530]		1	3040.44691	High	High	7.058e-05	6.333e-07	5.0
False	High	[R].DRSSPPPGYIPDELHQVAR.[N]	1xPhospho [S/Y]	2.34381e-06	6.83546e-05	1	1	3	Q9Y2U5	Q9Y2U5 [161-179]		1	2214.03392	High	High	7.058e-05	1.218e-06	5.13
False	High	[R].DRNVIPDTPPSTPLVPSR.[A]		1.21694e-05	6.83546e-05	1	1	1	Q9UKA4	Q9UKA4 [1093-1110]		1	1961.04506	High	High	7.058e-05	7.272e-06	4.86
False	High	[R].WRPHSPDGPR.[S]	1xDehydrated [S5(100)]	6.36674e-05	6.83546e-05	1	1	1	Q6Y7W6	Q6Y7W6 [232-241]	Q6Y7W6 1xDehydrated [S236(100)]	0	1186.58645	High	High	7.058e-05	4.555e-05	2.17
False	High	[R].AGAPVPEPPKEEQQQALEQFAAAAAHSTPVRR.[E]		4.32523e-05	6.83546e-05	1	1	1	Q9Y2J2	Q9Y2J2 [29-60]		2	3381.72982	High	High	7.058e-05	2.934e-05	4.79
False	High	[R].WQPDTEEEYEDSSGNVVNKK.[T]	1xPhospho [Y9(100)]	5.06513e-07	6.83546e-05	1	1	3	Q12874	Q12874 [471-490]	Q12874 1xPhospho [Y479(100)]	1	2434.00822	High	High	7.058e-05	2.321e-07	5.4
False	High	[K].TEVALAKDMESPTKLDVTLAK.[D]	1xOxidation [M9]; 1xPhospho [S11(100)]	1.45872e-05	6.83546e-05	1	1	4	P27816	P27816 [270-290]	P27816 1xPhospho [S280(100)]	2	2356.17172	High	High	7.058e-05	8.861e-06	4.67
False	High	[K].TEVALAKDMESPTKLDVTLAK.[D]	1xPhospho [S11(100)]	5.06023e-05	6.83546e-05	1	1	1	P27816	P27816 [270-290]	P27816 1xPhospho [S280(100)]	2	2340.17681	High	High	7.058e-05	3.504e-05	4.45
False	High	[K].TEVALAKDMESPTKLDVTLAK.[D]	1xOxidation [M9]	4.7941e-06	6.83546e-05	1	1	2	P27816	P27816 [270-290]		2	2276.20539	High	High	7.058e-05	2.643e-06	3.72
False	High	[R].TETPPPLASLNVSK.[L]		9.1634e-05	6.83546e-05	1	1	2	Q3MHD2	Q3MHD2 [73-86]		0	1453.78969	High	High	7.058e-05	7.016e-05	2.94
False	High	[K].TESPIKLSPATPSR.[K]		3.24865e-05	6.83546e-05	1	1	1	Q9Y6X9	Q9Y6X9 [723-736]		1	1483.81148	High	High	7.058e-05	2.131e-05	3.36
False	High	[R].DRIELLQDAEPLDFNAETFTDDPLESESGRYQPGGR.[Y]		1.96496e-06	6.83546e-05	1	1	1	Q68DH5	Q68DH5 [647-682]		2	4080.90574	High	High	7.058e-05	1.007e-06	5.33
False	High	[R].DRLGSYSGPTSVSR.[Q]		8.28156e-05	6.83546e-05	1	1	1	Q9BZ23	Q9BZ23 [185-198]		1	1481.7343	High	High	7.058e-05	6.209e-05	3.67
False	High	[K].TETISFGSVSPGGVKLEISTK.[E]		2.61011e-06	6.83546e-05	1	1	2	Q9Y2J2	Q9Y2J2 [953-973]		1	2137.13869	High	High	7.058e-05	1.368e-06	5.11
False	High	[R].WQRPSSPPPFLPAASEEAEPAEGLRVPGLAK.[N]	1xPhospho [S]	5.06023e-05	6.83546e-05	1	1	1	Q4KMQ1	Q4KMQ1 [413-443]		1	3364.67257	High	High	7.058e-05	3.504e-05	4.97
False	High	[R].DRLSASSLTMESFAFLWAGGR.[A]		8.46187e-05	6.83546e-05	1	1	1	Q00839	Q00839 [304-324]		1	2302.12848	High	High	7.058e-05	6.371e-05	3.02
False	High	[R].DRLSASSLTMESFAFLWAGGR.[A]	1xOxidation [M10]	2.6925e-05	6.83546e-05	1	1	1	Q00839	Q00839 [304-324]		1	2318.12339	High	High	7.058e-05	1.734e-05	3.35
False	High	[K].DRMDKNASTFEDVTQVSSAYQK.[T]	1xOxidation [M3]	2.96896e-05	6.83546e-05	1	1	2	Q14247	Q14247 [315-336]		2	2536.16202	High	High	7.058e-05	1.93e-05	4.07
False	High	[R].TETLVEETAAESSEDDVVAPSQSLLSGYMTPGLTPANSQASK.[A]	1xOxidation [M29]; 2xPhospho [S12(97.1); S13(97.1)]	1.92882e-06	6.83546e-05	1	1	3	Q13428	Q13428 [1179-1220]	Q13428 2xPhospho [S1190(97.1); S1191(97.1)]	0	4486.962	High	High	7.058e-05	9.866e-07	6.19
False	High	[R].TDGFAEAIHSPQVAGVPR.[F]		9.76146e-06	6.83546e-05	1	1	2	P12270	P12270 [2146-2163]		0	1851.93479	High	High	7.058e-05	5.713e-06	4.13
False	High	[R].WSEPWVPVEALPPSPLELSR.[V]		1.41152e-05	6.83546e-05	1	1	3	O43379	O43379 [1392-1411]		0	2289.19139	High	High	7.058e-05	8.538e-06	3.55
False	High	[R].DRSSSAPNVHINTIEPVNIDDLIR.[D]		5.20093e-06	6.83546e-05	1	1	2	P15056	P15056 [361-384]		1	2675.37473	High	High	7.058e-05	2.884e-06	5.31
False	High	[R].WSPAYSFSSDSPLDSSPK.[Y]		7.34883e-06	6.83546e-05	1	1	1	Q8NCG7	Q8NCG7 [569-586]		0	1957.88141	High	High	7.058e-05	4.197e-06	4.01
False	High	[R].WSPAYSFSSDSPLDSSPKYPPLYPPGR.[I]		1.7631e-05	6.83546e-05	1	1	1	Q8NCG7	Q8NCG7 [569-595]		1	2998.42576	High	High	7.058e-05	1.089e-05	4.04
False	High	[K].TEEPAPIPISHSATSPPGSVK.[S]	1xPhospho [T/S]	9.15089e-05	6.83546e-05	1	1	2	Q9NSC2	Q9NSC2 [572-592]		0	2182.04276	High	High	7.058e-05	7.004e-05	3.32
False	High	[K].TEEPAPIPISHSATSPPGSVK.[S]		7.98554e-05	6.83546e-05	1	1	1	Q9NSC2	Q9NSC2 [572-592]		0	2102.07642	High	High	7.058e-05	5.939e-05	3.49
False	High	[R].DSAPYGEYGSWYK.[A]		7.09135e-05	6.83546e-05	1	1	1	Q9H0B6	Q9H0B6 [427-439]		0	1522.6485	High	High	7.058e-05	5.163e-05	3.13
False	High	[K].TEELIESPKLESSEGEIIQTVDR.[Q]	1xPhospho [S7(100)]	2.47798e-06	6.83546e-05	1	1	2	Q99590	Q99590 [602-624]	Q99590 1xPhospho [S608(100)]	1	2682.27573	High	High	7.058e-05	1.294e-06	5.98
False	High	[K].TEFLDLDNSPLSPPSPR.[T]		6.88637e-05	6.83546e-05	1	1	1	Q8NCF5	Q8NCF5 [190-206]		0	1884.93378	High	High	7.058e-05	4.991e-05	2.72
False	High	[K].TEEARPSPAPGPGTPTGTPTRTPSR.[T]		9.96107e-06	6.83546e-05	1	1	1	Q4KMP7	Q4KMP7 [135-159]		1	2518.26445	High	High	7.058e-05	5.841e-06	4.63
False	High	[R].DSAYQSITHYRPVSASR.[S]		3.77537e-05	6.83546e-05	1	1	4	P50402	P50402 [158-174]		0	1937.94641	High	High	7.058e-05	2.521e-05	3.76
False	High	[K].TEEARPSPAPGPGTPTGTPTR.[T]		4.18693e-05	6.83546e-05	1	1	1	Q4KMP7	Q4KMP7 [135-155]		0	2077.03087	High	High	7.058e-05	2.828e-05	3.17
False	High	[R].WSSSGSGSGSGSGSLGR.[R]		7.85718e-05	6.83546e-05	1	1	1	Q9NUE0	Q9NUE0 [48-64]		0	1512.66734	High	High	7.058e-05	5.831e-05	2.48
False	High	[K].DSDYVYPSLESDEDNPIFK.[S]		6.03984e-05	6.83546e-05	1	1	2	O75151	O75151 [872-890]		0	2232.98191	High	High	7.058e-05	4.291e-05	3.07
False	High	[R].AFYAELYHIISSNLEK.[I]		5.47858e-05	6.83546e-05	1	1	1	Q9UL46	Q9UL46 [211-226]		0	1897.96944	High	High	7.058e-05	3.832e-05	2.55
False	High	[R].TEDSIRDYEDGMEVDTTPTVAGQFEDADVDH.[-]	1xOxidation [M12]	1.88528e-07	6.83546e-05	1	1	7	P54105	P54105 [207-237]		1	3473.44452	High	High	7.058e-05	7.966e-08	7.77
False	High	[R].DSAYISSSPLGSHQVFDFR.[S]		2.07362e-06	6.83546e-05	1	1	1	Q9HCD6	Q9HCD6 [1451-1469]		0	2112.99851	High	High	7.058e-05	1.066e-06	3.67
False	High	[K].WSGPLSLQEVDEQPQHPLHVTYAGAAVDELGK.[V]		5.88757e-07	6.83546e-05	1	1	2	P30086	P30086 [8-39]		0	3471.71792	High	High	7.058e-05	2.735e-07	6.4
False	High	[K].WSNIYEDNGDDAPQNAK.[K]		1.01647e-05	6.83546e-05	1	1	3	Q8N6N3	Q8N6N3 [128-144]		0	1936.83077	High	High	7.058e-05	5.978e-06	4.31
False	High	[R].DSAIPVESDTDDEGAPR.[I]		1.81509e-05	6.83546e-05	1	1	1	Q96D46	Q96D46 [461-477]		0	1773.77734	High	High	7.058e-05	1.124e-05	3.32
False	High	[R].TEPAAEAEAASGPSESPSPPAAEELPGSHAEPPVPAQGEAPGEQAR.[D]	2xPhospho [S/T]	2.77034e-05	6.83546e-05	1	1	1	P55884	P55884 [68-113]		0	4617.99306	High	High	7.058e-05	1.789e-05	4.77
False	High	[R].TEPAAEAEAASGPSESPSPPAAEELPGSHAEPPVPAQGEAPGEQAR.[D]	1xPhospho [S18(96.4)]	5.93148e-07	6.83546e-05	1	1	2	P55884	P55884 [68-113]	P55884 1xPhospho [S85(96.4)]	0	4538.02673	High	High	7.058e-05	2.754e-07	7.34
False	High	[K].TENVFVDEPLIHATTYIPLMDNADSSPVVDKR.[E]	1xOxidation [M20]	4.10335e-06	6.83546e-05	1	1	1	Q86UP2	Q86UP2 [218-249]		1	3602.7683	High	High	7.058e-05	2.234e-06	5.99
False	High	[R].DRTPPLLYRDR.[D]		1.44282e-05	6.83546e-05	1	1	2	Q96T37	Q96T37 [566-576]		2	1401.75972	High	High	7.058e-05	8.739e-06	3.18
False	High	[R].AGAANSQLSTSQPSLR.[H]		2.64018e-05	6.83546e-05	1	1	1	Q96C57	Q96C57 [48-63]		0	1587.80852	High	High	7.058e-05	1.694e-05	3.46
False	High	[K].TENVFVDEPLIHATTYIPLMDNADSSPVVDKR.[E]		3.34714e-05	6.83546e-05	1	1	1	Q86UP2	Q86UP2 [218-249]		1	3586.77339	High	High	7.058e-05	2.206e-05	4.75
False	High	[R].DSAIPVESDTDDEGAPR.[I]	1xPhospho [T10(100)]	3.37662e-05	6.83546e-05	1	1	3	Q96D46	Q96D46 [461-477]	Q96D46 1xPhospho [T470(100)]	0	1853.74367	High	High	7.058e-05	2.227e-05	3.29
False	High	[K].TELSPSFINPNPLEWFASEEPTEESEKPLTQSGGAPPPPGGK.[Q]	1xPhospho [S4(97.7)]	1.67192e-06	6.83546e-05	1	1	1	P46821	P46821 [2095-2136]	P46821 1xPhospho [S2098(97.7)]	0	4529.10721	High	High	7.058e-05	8.456e-07	7.0
False	High	[K].TEIMSPLYQDEAPK.[G]	1xOxidation [M4]	8.84043e-05	6.83546e-05	1	1	1	Q8IY81	Q8IY81 [580-593]		0	1637.77271	High	High	7.058e-05	6.716e-05	3.08
False	High	[K].TEFLDLDNSPLSPPSPR.[T]	1xPhospho [S15(100)]	2.87569e-05	6.83546e-05	1	1	3	Q8NCF5	Q8NCF5 [190-206]	Q8NCF5 1xPhospho [S204(100)]	0	1964.90011	High	High	7.058e-05	1.864e-05	3.59
False	High	[R].DSAGVPAPAPDSALDSAPTPASAPAPAPALAQAPALSPSLASAPEEAK.[S]		7.44562e-05	6.83546e-05	1	1	1	Q7Z2T5	Q7Z2T5 [30-77]		0	4401.20963	High	High	7.058e-05	5.471e-05	4.69
False	High	[R].DSAGVPAPAPDSALDSAPTPASAPAPAPALAQAPALSPSLASAPEEAK.[S]	1xPhospho [S37(100)]	1.63638e-05	6.83546e-05	1	1	2	Q7Z2T5	Q7Z2T5 [30-77]	Q7Z2T5 1xPhospho [S66(100)]	0	4481.17596	High	High	7.058e-05	1.004e-05	4.94
False	High	[R].DSALAEAPEGLSPAPPAR.[S]		6.50536e-06	6.83546e-05	1	1	2	Q9H9J4	Q9H9J4 [845-862]		0	1748.88135	High	High	7.058e-05	3.68e-06	4.29
False	High	[R].DSALAEAPEGLSPAPPAR.[S]	1xPhospho [S12(100)]	7.62688e-05	6.83546e-05	1	1	1	Q9H9J4	Q9H9J4 [845-862]	Q9H9J4 1xPhospho [S856(100)]	0	1828.84768	High	High	7.058e-05	5.628e-05	3.94
False	High	[K].TELSPSFINPNPLEWFASEEPTEESEKPLTQSGGAPPPPGGK.[Q]		1.54369e-08	6.83546e-05	1	1	1	P46821	P46821 [2095-2136]		0	4449.14088	High	High	7.058e-05	5.322e-09	8.25
False	High	[R].DRGGNQYLRHEDEQALLDQNSQTPPPSPFSVQAFNK.[G]		1.54366e-05	6.83546e-05	1	1	1	O75592	O75592 [2661-2696]		2	4083.95436	High	High	7.058e-05	9.412e-06	5.69
False	High	[R].DSSFTEVPRSPK.[H]	1xPhospho [S10(100)]	4.23018e-05	6.83546e-05	1	1	2	O95425	O95425 [236-247]	O95425 1xPhospho [S245(100)]	1	1429.6359	High	High	7.058e-05	2.862e-05	3.68
False	High	[K].YAEYSFTSLPVPESNLR.[T]		4.32182e-06	6.83546e-05	1	1	4	Q5UIP0	Q5UIP0 [1659-1675]		0	1972.96508	High	High	7.058e-05	2.362e-06	4.25
False	High	[K].TAHKNGSTLKETAIELGYLTAEQFDEWVKPK.[D]		3.2831e-05	6.83546e-05	1	1	1	P07954	P07954 [474-504]		2	3504.80092	High	High	7.058e-05	2.16e-05	2.66
False	High	[R].DVQGTDASLDEELDR.[V]		2.99007e-05	6.83546e-05	1	1	1	Q9UJZ1	Q9UJZ1 [338-352]		0	1662.74531	High	High	7.058e-05	1.947e-05	3.19
False	High	[K].TAHNSEADLEESFNEHELEPSSPK.[S]		2.87443e-06	6.83546e-05	1	1	4	Q8IWS0	Q8IWS0 [134-157]		0	2697.19107	High	High	7.058e-05	1.517e-06	3.3
False	High	[R].DVPPVPTLADIAWIAADEEETYAR.[V]		7.15692e-05	6.83546e-05	1	1	2	Q9H019	Q9H019 [55-78]		0	2642.29844	High	High	7.058e-05	5.221e-05	2.63
False	High	[K].TAHNSEADLEESFNEHELEPSSPK.[S]	1xPhospho [S22(99.3)]	2.89584e-06	6.83546e-05	1	1	5	Q8IWS0	Q8IWS0 [134-157]	Q8IWS0 1xPhospho [S155(99.3)]	0	2777.1574	High	High	7.058e-05	1.532e-06	5.83
False	High	[R].DVPPDILLDSPER.[K]	1xPhospho [S10(100)]	5.26602e-05	6.83546e-05	1	1	9	Q6KC79	Q6KC79 [309-321]	Q6KC79 1xPhospho [S318(100)]	0	1545.71963	High	High	7.058e-05	3.669e-05	3.73
False	High	[K].DVPDGPLLREETYDVPPAFAK.[A]		1.11023e-05	6.83546e-05	1	1	2	P56945	P56945 [315-335]		1	2329.17105	High	High	7.058e-05	6.569e-06	4.05
False	High	[K].TAHNSEADLEESFNEHELEPSSPKSK.[K]	1xPhospho [S22(98.3)]	1.04712e-06	6.83546e-05	1	1	3	Q8IWS0	Q8IWS0 [134-159]	Q8IWS0 1xPhospho [S155(98.3)]	1	2992.28439	High	High	7.058e-05	5.092e-07	4.7
False	High	[R].YDERPGPSPLPHR.[D]		3.62111e-05	6.83546e-05	1	1	3	P08621	P08621 [219-231]		0	1520.76045	High	High	7.058e-05	2.405e-05	3.77
False	High	[K].TAHNSEADLEESFNEHELEPSSPKSK.[K]	2xPhospho [S12(100); S22(99.1)]	6.56078e-05	6.83546e-05	1	1	3	Q8IWS0	Q8IWS0 [134-159]	Q8IWS0 2xPhospho [S145(100); S155(99.1)]	1	3072.25073	High	High	7.058e-05	4.716e-05	6.94
False	High	[R].AFKPEETSSNSDPPSPPVLNNSHPVPR.[S]		3.33413e-06	6.83546e-05	1	1	1	O60293	O60293 [641-667]		0	2900.41732	High	High	7.058e-05	1.785e-06	4.95
False	High	[R].AFKPEETSSNSDPPSPPVLNNSHPVPR.[S]	1xPhospho [S15(100)]	2.11639e-06	6.83546e-05	1	1	2	O60293	O60293 [641-667]	O60293 1xPhospho [S655(100)]	0	2980.38366	High	High	7.058e-05	1.09e-06	4.89
False	High	[R].DVMSDETNNEETESPSQEFVNITK.[Y]	1xOxidation [M3]; 1xPhospho [S14(100)]	5.22259e-05	6.83546e-05	1	1	1	P46821	P46821 [1141-1164]	P46821 1xPhospho [S1154(100)]	0	2839.14993	High	High	7.058e-05	3.633e-05	4.45
False	High	[R].DVMASAALAAEPSPLPGSLIR.[G]	1xOxidation [M3]	6.05287e-06	6.83546e-05	1	1	3	Q8NDD1	Q8NDD1 [61-81]		0	2082.08997	High	High	7.058e-05	3.403e-06	4.38
False	High	[R].DVMASAALAAEPSPLPGSLIR.[G]		2.28346e-05	6.83546e-05	1	1	2	Q8NDD1	Q8NDD1 [61-81]		0	2066.09505	High	High	7.058e-05	1.445e-05	4.15
False	High	[K].YDEEGGGEEDQDYDLSQLQQPDTVEPDAIKPVGIR.[R]		5.81151e-07	6.83546e-05	1	1	1	P19022	P19022 [773-807]		0	3905.78355	High	High	7.058e-05	2.694e-07	5.69
False	High	[R].TALATSPITVGDLGIVR.[R]		6.64374e-05	6.83546e-05	1	1	1	P13994	P13994 [281-297]		0	1683.96396	High	High	7.058e-05	4.789e-05	3.37
False	High	[K].AFLEENNLDYIIR.[S]		9.08846e-05	6.83546e-05	1	1	1	P53041	P53041 [413-425]		0	1609.82205	High	High	7.058e-05	6.95e-05	2.82
False	High	[R].DVDETGITVASLER.[F]	1xPhospho [S11(100)]	2.57959e-05	6.83546e-05	1	1	1	Q8WU90	Q8WU90 [341-354]	Q8WU90 1xPhospho [S351(100)]	0	1584.71527	High	High	7.058e-05	1.654e-05	4.11
False	High	[K].TAMSTPHVAEPAENEQDEQDENGAEASADLR.[A]	1xOxidation [M3]	1.4141e-05	6.83546e-05	1	1	1	P26038	P26038 [465-495]		0	3328.41423	High	High	7.058e-05	8.56e-06	3.42
False	High	[R].DVEDMELSDVEDDGSK.[I]	1xOxidation [M5]	1.21917e-05	6.83546e-05	1	1	1	Q5VT52	Q5VT52 [367-382]		0	1798.71711	High	High	7.058e-05	7.275e-06	3.72
False	High	[R].TALPTSGSSAGELELLAGEVPARSPGAFDMSGVR.[G]	1xPhospho [S24(100)]	4.91852e-05	6.83546e-05	1	1	2	Q9Y6I3	Q9Y6I3 [412-445]	Q9Y6I3 1xPhospho [S435(100)]	1	3410.62978	High	High	7.058e-05	3.395e-05	4.36
False	High	[K].AFLASPEYVNLPINGNGKQ.[-]		1.35584e-05	6.83546e-05	1	1	2	P09211	P09211 [192-210]		1	2032.04982	High	High	7.058e-05	8.166e-06	3.67
False	High	[R].TAGTSFMMTPYVVTR.[Y]	2xOxidation [M7; M8]	8.04427e-05	6.83546e-05	1	2	3	P53779	P53779 [213-227]		0	1693.7924	High	High	7.058e-05	6e-05	3.01
False	High	[K].AFLASLSPAMVVPEDQLTR.[W]	1xOxidation [M10]	1.34842e-05	6.83546e-05	1	1	3	Q9H211	Q9H211 [312-330]		0	2061.0685	High	High	7.058e-05	8.126e-06	3.39
False	High	[K].AFLAELEQNSPK.[I]	1xPhospho [S10(100)]	8.28156e-05	6.83546e-05	1	1	1	Q9UPN3	Q9UPN3 [4512-4523]	Q9UPN3 1xPhospho [S4521(100)]	0	1426.66139	High	High	7.058e-05	6.209e-05	4.02
False	High	[K].AFLADPSAFVAAAPVAAATTAAPAAAAAPAKVEAK.[E]		3.97611e-06	6.83546e-05	1	1	1	P05388	P05388 [267-301]		1	3179.70992	High	High	7.058e-05	2.156e-06	4.1
False	High	[R].TALLNYENLPSLPPVWEAR.[K]		4.98115e-07	6.83546e-05	1	1	4	Q8WU20	Q8WU20 [344-362]		0	2183.14953	High	High	7.058e-05	2.28e-07	4.27
False	High	[R].TALLDAAGVASLLTTAEVVVTEIPKEEK.[D]		1.02578e-08	6.83546e-05	1	1	6	P10809	P10809 [527-554]		1	2868.5816	High	High	7.058e-05	3.426e-09	6.94
False	High	[K].DVIKEIEDFDSLEALRLEGNTVGVEAAR.[V]		7.91538e-05	6.83546e-05	1	1	1	P46060	P46060 [40-67]		2	3088.5797	High	High	7.058e-05	5.877e-05	3.01
False	High	[R].TALLDAAGVASLLTTAEVVVTEIPK.[E]		2.51037e-06	6.83546e-05	1	1	4	P10809	P10809 [527-551]		0	2482.40145	High	High	7.058e-05	1.311e-06	5.25
False	High	[R].TALPTSGSSAGELELLAGEVPARSPGAFDMSGVR.[G]	1xOxidation [M30]	8.04427e-05	6.83546e-05	1	1	1	Q9Y6I3	Q9Y6I3 [412-445]		1	3346.65836	High	High	7.058e-05	5.995e-05	4.39
False	High	[R].DVRDTVLEPYADPYYDYEIER.[F]		1.72233e-06	6.83546e-05	1	1	1	Q86VM9	Q86VM9 [358-378]		1	2621.2042	High	High	7.058e-05	8.733e-07	4.91
False	High	[R].TAFYNEDDSEEEQR.[Q]	1xPhospho [S9(100)]	6.19673e-05	6.83546e-05	1	1	2	Q8WWQ0	Q8WWQ0 [1775-1788]	Q8WWQ0 1xPhospho [S1783(100)]	0	1812.65961	High	High	7.058e-05	4.415e-05	3.64
False	High	[R].TAFYNEDDSEEEQR.[Q]		5.08558e-05	6.83546e-05	1	1	1	Q8WWQ0	Q8WWQ0 [1775-1788]		0	1732.69328	High	High	7.058e-05	3.527e-05	3.38
False	High	[K].TAADVVSPGANSVDSR.[V]	1xPhospho [S15(100)]	2.30823e-05	6.83546e-05	1	1	1	Q01804	Q01804 [1000-1015]	Q01804 1xPhospho [S1014(100)]	0	1625.71667	High	High	7.058e-05	1.463e-05	4.13
False	High	[R].AFGPSETNESPAVVLEPPVVSMEVSEPHILETLKPATK.[T]		1.34596e-05	6.83546e-05	1	1	1	P18583	P18583 [173-210]		0	4030.07292	High	High	7.058e-05	8.111e-06	4.3
False	High	[R].TAADELEAFLGGGAPGGRHPGGGDYEEL.[-]		1.28809e-05	6.83546e-05	1	1	3	Q3YEC7	Q3YEC7 [702-729]		1	2743.25943	High	High	7.058e-05	7.724e-06	5.18
False	High	[R].SYSSSSGSLMPSLENLDLSQVAAISNDLK.[S]	1xOxidation [M10]	5.59655e-05	6.83546e-05	1	1	2	P07196	P07196 [56-84]		0	3029.46195	High	High	7.058e-05	3.932e-05	4.13
False	High	[R].DVYLSPRDDGYSTK.[D]		1.4534e-05	6.83546e-05	2	2	2	P38159; Q96E39	P38159 [204-217]; Q96E39 [204-217]		1	1615.75984	High	High	7.058e-05	8.823e-06	3.85
False	High	[R].SYSSSSGSLMPSLENLDLSQVAAISNDLK.[S]		3.68468e-05	6.83546e-05	1	1	1	P07196	P07196 [56-84]		0	3013.46704	High	High	7.058e-05	2.454e-05	4.19
False	High	[K].TAAELLQSQGSQAGGSQTLKR.[D]		5.53751e-07	6.83546e-05	1	1	1	Q14141	Q14141 [401-421]		1	2131.11018	High	High	7.058e-05	2.556e-07	5.71
False	High	[R].SYSSPDITQAIQEEEKR.[K]		1.84478e-06	6.83546e-05	1	1	1	P40818	P40818 [716-732]		1	1980.95089	High	High	7.058e-05	9.408e-07	4.46
False	High	[K].DVYVQLYLQHLTAR.[N]		1.57494e-05	6.83546e-05	2	2	2	P42167; P42166	P42167 [35-48]; P42166 [35-48]		0	1718.92243	High	High	7.058e-05	9.625e-06	3.26
False	High	[R].SYSSPDITQAIQEEEK.[R]		4.31785e-05	6.83546e-05	1	1	2	P40818	P40818 [716-731]		0	1824.84978	High	High	7.058e-05	2.93e-05	3.11
False	High	[K].DWEDDSDEDMSNFDR.[F]		1.18174e-05	6.83546e-05	1	1	1	Q15185	Q15185 [108-122]		0	1875.66099	High	High	7.058e-05	7.037e-06	3.81
False	High	[K].AFGPGLQGGSAGSPAR.[F]	1xPhospho [S13(100)]	1.6334e-05	6.83546e-05	1	1	3	P21333	P21333 [1072-1087]	P21333 1xPhospho [S1084(100)]	0	1509.68458	High	High	7.058e-05	1.002e-05	4.21
False	High	[K].DWEDDSDEDMSNFDR.[F]	1xOxidation [M10]	3.69751e-05	6.83546e-05	1	1	3	Q15185	Q15185 [108-122]		0	1891.65591	High	High	7.058e-05	2.463e-05	2.97
False	High	[K].AFGPGLQGGSAGSPAR.[F]		3.31789e-05	6.83546e-05	1	1	1	P21333	P21333 [1072-1087]		0	1429.71825	High	High	7.058e-05	2.185e-05	3.36
False	High	[K].AFGPGLQGGSAGSPARFTIDTK.[G]		4.46007e-06	6.83546e-05	1	1	1	P21333	P21333 [1072-1093]		1	2135.08799	High	High	7.058e-05	2.442e-06	3.37
False	High	[R].TAPTALGITLSSSPTSTPELR.[V]		3.35341e-07	6.83546e-05	1	1	2	O75970	O75970 [342-362]		0	2100.11829	High	High	7.058e-05	1.488e-07	5.46
False	High	[K].TAAFLLPILSQIYSDGPGEALR.[A]		7.06932e-06	6.83546e-05	1	1	12	O00571	O00571 [231-252]		0	2332.25472	High	High	7.058e-05	4.03e-06	3.7
False	High	[R].YDSPINSASHIPSSK.[T]		1.86856e-05	6.83546e-05	1	1	1	O14639	O14639 [638-652]		0	1602.77583	High	High	7.058e-05	1.159e-05	3.89
False	High	[R].DVSGSWERDQQVEAAQR.[A]		4.1157e-05	6.83546e-05	1	1	2	Q86VR2	Q86VR2 [24-40]		1	1960.91076	High	High	7.058e-05	2.777e-05	2.8
False	High	[K].TAESQTPTPSATSFFSGK.[S]		3.03327e-06	6.83546e-05	1	1	3	P55265	P55265 [596-613]		0	1843.87085	High	High	7.058e-05	1.61e-06	4.41
False	High	[K].AFKDIDIEDLEELDPDFIMAK.[Q]		7.89207e-05	6.83546e-05	1	1	1	Q14152	Q14152 [652-672]		1	2467.19488	High	High	7.058e-05	5.858e-05	2.91
False	High	[K].YDLTPAIQTTSTLYER.[G]		2.93756e-05	6.83546e-05	1	1	2	Q6NUQ4	Q6NUQ4 [47-62]		0	1871.93853	High	High	7.058e-05	1.906e-05	4.28
False	High	[K].TAEAQLAYELQGAREQQK.[I]		6.73796e-05	6.83546e-05	1	1	1	Q14254	Q14254 [234-251]		1	2034.02506	High	High	7.058e-05	4.866e-05	2.76
False	High	[K].TAEAQLAYELQGAR.[E]		3.18635e-05	6.83546e-05	1	1	2	Q14254	Q14254 [234-247]		0	1520.77035	High	High	7.058e-05	2.088e-05	4.03
False	High	[K].AFGSGIDIKPGTPPIAGR.[S]		5.41704e-06	6.83546e-05	1	1	3	Q9Y520	Q9Y520 [2662-2679]		0	1753.95954	High	High	7.058e-05	3.017e-06	3.77
False	High	[R].DVTNFTVGGFAPMSPR.[I]	1xOxidation [M13]	1.84833e-05	6.83546e-05	1	1	2	O00267	O00267 [653-668]		0	1711.81083	High	High	7.058e-05	1.147e-05	3.78
False	High	[R].DVTNFTVGGFAPMSPR.[I]	1xOxidation [M13]; 1xPhospho [S14(100)]	2.67814e-05	6.83546e-05	1	1	6	O00267	O00267 [653-668]	O00267 1xPhospho [S666(100)]	0	1791.77716	High	High	7.058e-05	1.722e-05	4.33
False	High	[K].DVTPPPETEVVLIK.[N]		8.05605e-05	6.83546e-05	1	1	2	P27816	P27816 [519-532]		0	1536.85195	High	High	7.058e-05	6.011e-05	2.72
False	High	[R].TADGRVSPAGGTLDDKPKEQLQR.[S]	1xPhospho [S7(100)]	6.5174e-06	6.83546e-05	1	1	2	Q8WY36	Q8WY36 [838-860]	Q8WY36 1xPhospho [S844(100)]	2	2519.22497	High	High	7.058e-05	3.686e-06	4.03
False	High	[R].TAATSVPAYEPLDSLDRR.[R]		7.67262e-05	6.83546e-05	1	1	1	Q96T37	Q96T37 [600-617]		1	1961.99269	High	High	7.058e-05	5.672e-05	3.68
False	High	[R].TAATSVPAYEPLDSLDR.[R]		1.52129e-05	6.83546e-05	1	1	2	Q96T37	Q96T37 [600-616]		0	1805.89158	High	High	7.058e-05	9.262e-06	3.91
False	High	[R].TAASVLNNFIESPSK.[L]	1xPhospho [S12(100)]	9.11341e-05	6.83546e-05	1	1	1	Q6N021	Q6N021 [1096-1110]	Q6N021 1xPhospho [S1107(100)]	0	1657.78329	High	High	7.058e-05	6.973e-05	3.79
False	High	[K].TADKAVDLSKDGLLGDILQDLNTETPQITPPPVMILK.[K]	1xOxidation [M34]	2.80075e-06	6.83546e-05	1	1	1	P09884	P09884 [146-182]		2	3976.11987	High	High	7.058e-05	1.477e-06	5.26
False	High	[R].TAPTALGITLSSSPTSTPELR.[V]	1xPhospho [S13(99)]	1.57841e-06	6.83546e-05	1	1	3	O75970	O75970 [342-362]	O75970 1xPhospho [S354(99)]	0	2180.08462	High	High	7.058e-05	7.936e-07	4.86
False	High	[R].DVDDGSGSPHSPHQLSSK.[S]	2xPhospho [S8(100); S11(100)]	7.24496e-05	6.83546e-05	1	1	4	Q9H4A3	Q9H4A3 [2022-2039]	Q9H4A3 2xPhospho [S2029(100); S2032(100)]	0	2009.76377	High	High	7.058e-05	5.295e-05	4.04
False	High	[R].DVDDGSGSPHSPHQLSSK.[S]	1xPhospho [S11(100)]	1.82832e-05	6.83546e-05	1	1	3	Q9H4A3	Q9H4A3 [2022-2039]	Q9H4A3 1xPhospho [S2032(100)]	0	1929.79744	High	High	7.058e-05	1.132e-05	4.79
False	High	[R].TAVAPSAVNLADPRTPTAPAVNLAGAR.[T]		4.39447e-06	6.83546e-05	1	1	3	Q9UQ35	Q9UQ35 [2275-2301]		1	2601.41072	High	High	7.058e-05	2.405e-06	4.39
False	High	[R].DSYSSSRSDLYSSGR.[D]		7.69554e-05	6.83546e-05	1	1	2	P38159	P38159 [325-339]		1	1666.73033	High	High	7.058e-05	5.687e-05	2.3
False	High	[R].DSYSSSRSDLYSSGRDR.[V]		6.32643e-05	6.83546e-05	1	1	2	P38159	P38159 [325-341]		2	1937.85839	High	High	7.058e-05	4.521e-05	2.98
False	High	[R].TATYNGPPASPSLSHEATPLSQTR.[S]	1xPhospho [S10(99.2)]	6.06902e-05	6.83546e-05	1	1	1	P27448	P27448 [574-597]	P27448 1xPhospho [S583(99.2)]	0	2563.18244	High	High	7.058e-05	4.311e-05	4.16
False	High	[K].YAIPTIDAEAYAIGKK.[E]		3.08677e-05	6.83546e-05	1	1	2	Q7Z6E9	Q7Z6E9 [218-233]		1	1723.92651	High	High	7.058e-05	2.014e-05	3.35
False	High	[R].TATESFASDPILYRPVAVALDTKGPEIR.[T]		1.41152e-05	6.83546e-05	1	1	1	P14618	P14618 [93-120]		1	3017.59423	High	High	7.058e-05	8.547e-06	3.4
False	High	[R].TAVDGFQSESPEKLDPVEQGQEDTVAPEVAAEKPVGALLGPGAER.[A]	1xPhospho [S/T]	5.34984e-08	6.83546e-05	1	1	1	Q9Y232	Q9Y232 [207-251]		1	4698.24583	High	High	7.058e-05	2.042e-08	6.15
False	High	[R].TASTPTPPQTGGGLEPQANGETPQVAVIVRPDDR.[S]		1.73839e-06	6.83546e-05	1	1	1	Q04637	Q04637 [202-235]		0	3456.73536	High	High	7.058e-05	8.812e-07	7.64
False	High	[R].TASTDLKQLNQVNFTLPK.[K]		7.21186e-05	6.83546e-05	1	1	1	Q6WKZ4	Q6WKZ4 [278-295]		1	2018.09168	High	High	7.058e-05	5.269e-05	3.56
False	High	[R].TASRPDDIPDSPSSPKVALLPPVLK.[K]	2xPhospho [S11(98.8); S14(98.8)]	5.16228e-05	6.83546e-05	1	1	3	Q5VZK9	Q5VZK9 [1278-1302]	Q5VZK9 2xPhospho [S1288(98.8); S1291(98.8)]	1	2760.36205	High	High	7.058e-05	3.584e-05	4.68
False	High	[K].DTEEPLPVKESDQTLAALLSPK.[E]		3.54448e-06	6.83546e-05	1	1	1	P18583	P18583 [1678-1699]		1	2381.24461	High	High	7.058e-05	1.905e-06	4.4
False	High	[K].DTEEPLPVKESDQTLAALLSPK.[E]	1xPhospho [S20(100)]	4.08817e-06	6.83546e-05	1	1	2	P18583	P18583 [1678-1699]	P18583 1xPhospho [S1697(100)]	1	2461.21094	High	High	7.058e-05	2.225e-06	6.24
False	High	[K].TASRPAPLVQQLSPSLLPNSK.[S]	1xPhospho [S13(100)]	3.24294e-05	6.83546e-05	1	1	1	Q9Y6X9	Q9Y6X9 [684-704]	Q9Y6X9 1xPhospho [S696(100)]	0	2284.20607	High	High	7.058e-05	2.128e-05	5.01
False	High	[K].AFLYEPTTQASGR.[A]		7.88043e-05	6.83546e-05	1	1	2	Q96L73	Q96L73 [2546-2558]		0	1440.71177	High	High	7.058e-05	5.848e-05	3.13
False	High	[K].AFMESPKQILDSAASLTGSKR.[Q]	1xOxidation [M3]; 1xPhospho [S5(100)]	1.37069e-06	6.83546e-05	1	1	1	P46013	P46013 [1675-1695]	P46013 1xPhospho [S1679(100)]	2	2333.12069	High	High	7.058e-05	6.819e-07	5.28
False	High	[R].DTGPEDSYSSSAIHRK.[L]		1.35337e-05	6.83546e-05	1	1	1	Q96NE9	Q96NE9 [405-420]		1	1749.80383	High	High	7.058e-05	8.16e-06	3.42
False	High	[R].TAVPSPVEAAAASDPAAAR.[N]		3.7233e-05	6.83546e-05	1	1	1	Q147X3	Q147X3 [148-166]		0	1751.89225	High	High	7.058e-05	2.483e-05	3.12
False	High	[R].TAVPSPVEAAAASDPAAAR.[N]	1xPhospho [S5(100)]	6.23642e-05	6.83546e-05	1	1	1	Q147X3	Q147X3 [148-166]	Q147X3 1xPhospho [S152(100)]	0	1831.85858	High	High	7.058e-05	4.453e-05	3.65
False	High	[K].YAGEPVPFIEPPESFEFYAQQLR.[K]		6.15443e-06	6.83546e-05	1	1	1	P42704	P42704 [1365-1387]		0	2714.31369	High	High	7.058e-05	3.465e-06	3.94
False	High	[K].TDDVSEKTSLADQEEVR.[T]		1.9062e-05	6.83546e-05	1	1	1	Q9Y2Q0	Q9Y2Q0 [21-37]		1	1921.89852	High	High	7.058e-05	1.186e-05	3.46
False	High	[K].TDAVLMTSDDSVTGSELSPLVK.[A]	1xOxidation [M6]	2.64864e-07	6.83546e-05	1	1	3	Q9BYW2	Q9BYW2 [691-712]		0	2281.11155	High	High	7.058e-05	1.152e-07	5.12
False	High	[R].DSSIIDPGTEQDLPSPENSSVKEYR.[M]	1xPhospho [S15(100)]	2.25894e-05	6.83546e-05	1	1	1	Q70CQ2	Q70CQ2 [3392-3416]	Q70CQ2 1xPhospho [S3406(100)]	1	2843.26187	High	High	7.058e-05	1.428e-05	4.38
False	High	[K].YAGSALQYEDVSTAVQNLQK.[A]		5.93148e-07	6.83546e-05	1	1	2	Q9NP79	Q9NP79 [278-297]		0	2185.07715	High	High	7.058e-05	2.754e-07	5.64
False	High	[R].DSSQEYTDSTGIDLHEFLVNTLK.[NK]		6.05928e-05	6.83546e-05	2	2	1	Q15032; Q9Y2K5	Q15032 [140-162]; Q9Y2K5 [141-163]		0	2612.23623	High	High	7.058e-05	4.304e-05	2.62
False	High	[R].DSTVAVVVYDITNVNSFQQTTK.[W]		7.50198e-05	6.83546e-05	1	1	1	P20340	P20340 [85-106]		0	2429.21946	High	High	7.058e-05	5.519e-05	3.14
False	High	[R].DSSQEYTDSTGIDLHEFLVNTLK.[NK]	1xPhospho [S3(99.3)]	2.97201e-06	6.83546e-05	2	2	1	Q15032; Q9Y2K5	Q15032 [140-162]; Q9Y2K5 [141-163]	Q15032 1xPhospho [S142(99.3)]; Q9Y2K5 1xPhospho [S143(99.3)]	0	2692.20256	High	High	7.058e-05	1.576e-06	4.66
False	High	[R].AFPYGNVAFPHLPGSAPSWPSLVDTSK.[Q]		2.06594e-06	6.83546e-05	1	1	3	Q6UN15	Q6UN15 [423-449]		0	2842.41989	High	High	7.058e-05	1.063e-06	5.11
False	High	[R].TDASSASSFLDSDELER.[T]	1xPhospho [S/T]	4.56712e-05	6.83546e-05	1	1	2	Q14498	Q14498 [330-346]		0	1909.76989	High	High	7.058e-05	3.121e-05	3.42
False	High	[R].TDADSESDNSDNNTIFVQGLGEGVSTDQVGEFFK.[Q]		1.11431e-05	6.83546e-05	1	1	2	Q92804	Q92804 [222-255]		0	3622.59396	High	High	7.058e-05	6.605e-06	5.15
False	High	[K].DSSSWYQKLDTK.[D]		7.52459e-05	6.83546e-05	1	1	2	Q01968	Q01968 [128-139]		1	1457.6907	High	High	7.058e-05	5.538e-05	2.88
False	High	[K].YAKESLKEEDESDDDNM.[-]	1xOxidation [M17]; 1xPhospho [S12(100)]	6.21655e-05	6.83546e-05	1	1	7	P25788	P25788 [239-255]	P25788 1xPhospho [S250(100)]	2	2113.77913	High	High	7.058e-05	4.434e-05	4.7
False	High	[R].AFPAQTASGFKQRPYSVAVPAFSQGLDDYGAR.[S]		7.14808e-06	6.83546e-05	1	1	1	Q9UQB8	Q9UQB8 [477-508]		1	3402.68656	High	High	7.058e-05	4.076e-06	5.54
False	High	[K].YAKESLKEEDESDDDNM.[-]	1xOxidation [M17]	1.12459e-05	6.83546e-05	1	1	2	P25788	P25788 [239-255]		2	2033.8128	High	High	7.058e-05	6.661e-06	3.7
False	High	[K].YAEDIFGELFTQANTFASR.[V]		7.41193e-05	6.83546e-05	1	1	2	Q9Y6W5	Q9Y6W5 [46-64]		0	2180.02947	High	High	7.058e-05	5.443e-05	2.33
False	High	[K].DTHEDHDTSTENTDESNHDPQFEPIVSLPEQEIK.[T]	1xPhospho [S/T]	1.00162e-05	6.83546e-05	1	1	1	P43487	P43487 [6-39]		0	4013.68326	High	High	7.058e-05	5.879e-06	4.82
False	High	[K].DTIIDVVGAPLTPNSR.[K]		1.19482e-05	6.83546e-05	1	1	2	Q9NPF5	Q9NPF5 [434-449]		0	1667.89628	High	High	7.058e-05	7.119e-06	4.04
False	High	[R].TASFSESRADEVAPAK.[K]		4.5603e-06	6.83546e-05	1	1	2	P53396	P53396 [453-468]		1	1665.80785	High	High	7.058e-05	2.505e-06	3.77
False	High	[R].DTVLEPYADPYYDYEIER.[F]		1.52129e-05	6.83546e-05	1	1	3	Q86VM9	Q86VM9 [361-378]		0	2251.00774	High	High	7.058e-05	9.267e-06	3.7
False	High	[R].TASETRSEGSEYEEIPKR.[R]	2xPhospho [S3(99.6); T/S/Y]	5.56004e-05	6.83546e-05	1	1	2	P48634	P48634 [1083-1100]	P48634 2xPhospho [S1085(99.6); T/S/Y]	2	2228.91083	High	High	7.058e-05	3.897e-05	4.18
False	High	[R].TASETRSEGSEYEEIPKR.[R]	1xPhospho [S3(100)]	5.98178e-05	6.83546e-05	1	1	2	P48634	P48634 [1083-1100]	P48634 1xPhospho [S1085(100)]	2	2148.9445	High	High	7.058e-05	4.237e-05	4.35
False	High	[K].TAQEKDSLITPHVSR.[S]		2.58601e-06	6.83546e-05	2	7	2	P49792; Q99666	P49792 [2441-2455]; Q99666 [1465-1479]		1	1681.88677	High	High	7.058e-05	1.356e-06	4.9
False	High	[K].YATLSLFNTYKGK.[S]		5.40697e-05	6.83546e-05	1	1	5	Q9Y520	Q9Y520 [17-29]		1	1505.79986	High	High	7.058e-05	3.776e-05	3.35
False	High	[R].DTTVISHSPNTSYDTALEAR.[I]	1xPhospho [S8(100)]	3.29725e-06	6.83546e-05	1	1	5	Q4VCS5	Q4VCS5 [707-726]	Q4VCS5 1xPhospho [S714(100)]	0	2257.99726	High	High	7.058e-05	1.761e-06	4.63
False	High	[R].TAQASPNTELDFGGAAGSDVDQEEIVDER.[A]	1xPhospho [S5(100)]	1.62154e-05	6.83546e-05	1	1	1	Q9UBS8	Q9UBS8 [158-186]	Q9UBS8 1xPhospho [S162(100)]	0	3101.3219	High	High	7.058e-05	9.934e-06	5.27
False	High	[R].DVAGATWGNGSGEEEEEEDGPAVLVEQQTDSAMEPTGPTQER.[Y]	1xOxidation [M33]	2.63548e-05	6.83546e-05	1	1	1	P36915	P36915 [314-355]		0	4418.89609	High	High	7.058e-05	1.691e-05	4.13
False	High	[K].TAPVQAPPAPVIVTETPEPAMTSGVYRPPGAR.[L]	1xOxidation [M21]	1.80196e-05	6.83546e-05	1	1	2	Q9UKY7	Q9UKY7 [144-175]		0	3273.69362	High	High	7.058e-05	1.114e-05	5.03
False	High	[R].DVATSPISPTENNTTPPDALTR.[N]		1.16404e-06	6.83546e-05	1	1	2	Q13153	Q13153 [216-237]		0	2297.12556	High	High	7.058e-05	5.712e-07	4.18
False	High	[R].DVATSPISPTENNTTPPDALTR.[N]	1xPhospho [T4(99.3)]	5.8102e-05	6.83546e-05	1	1	1	Q13153	Q13153 [216-237]	Q13153 1xPhospho [T219(99.3)]	0	2377.09189	High	High	7.058e-05	4.104e-05	4.21
False	High	[R].DVDASPSPLSVQDLK.[G]		1.91659e-05	6.83546e-05	1	1	1	Q8IWZ8	Q8IWZ8 [405-419]		0	1570.79589	High	High	7.058e-05	1.194e-05	3.88
False	High	[R].DVDDGSGSPHSPHQLSSK.[S]		3.64642e-05	6.83546e-05	1	1	1	Q9H4A3	Q9H4A3 [2022-2039]		0	1849.83111	High	High	7.058e-05	2.423e-05	3.24
False	High	[R].DTYVSSFPRAPSTSDSVR.[L]		8.19809e-05	6.83546e-05	1	1	2	P23193	P23193 [124-141]		1	1971.94066	High	High	7.058e-05	6.129e-05	3.58
False	High	[K].TASRPAPLVQQLSPSLLPNSK.[S]		1.43315e-06	6.83546e-05	1	1	1	Q9Y6X9	Q9Y6X9 [684-704]		0	2204.23974	High	High	7.058e-05	7.155e-07	5.2
False	High	[R].DTTVISHSPNTSYDTALEAR.[I]		2.09198e-07	6.83546e-05	1	1	3	Q4VCS5	Q4VCS5 [707-726]		0	2178.03093	High	High	7.058e-05	8.924e-08	4.38
False	High	[R].DTSPSSGSAVSSSK.[V]	1xPhospho [S3(100)]	6.25634e-05	6.83546e-05	1	1	1	Q8NEY8	Q8NEY8 [203-216]	Q8NEY8 1xPhospho [S205(100)]	0	1376.55771	High	High	7.058e-05	4.468e-05	2.59
False	High	[R].TASQGPQTDSVIQNSENIK.[A]	1xPhospho [S3(100)]	8.19409e-06	6.83546e-05	1	1	2	Q9NZN5	Q9NZN5 [1286-1304]	Q9NZN5 1xPhospho [S1288(100)]	0	2096.94958	High	High	7.058e-05	4.729e-06	4.19
False	High	[R].TASQGPQTDSVIQNSENIK.[A]		1.04875e-05	6.83546e-05	1	1	1	Q9NZN5	Q9NZN5 [1286-1304]		0	2016.98325	High	High	7.058e-05	6.178e-06	3.71
False	High	[R].TASPLPLRPDAPVEKSPEETATQVPSLESLTLKLEHEVVAR.[S]	1xPhospho [S/T]	3.41231e-05	6.83546e-05	1	1	1	Q9HCK8	Q9HCK8 [1993-2033]		2	4515.33821	High	High	7.058e-05	2.252e-05	4.01
False	High	[R].TASLTSAASVDGNR.[S]	1xPhospho [S3(100)]	8.6441e-05	6.83546e-05	1	1	1	Q9UN36	Q9UN36 [330-343]	Q9UN36 1xPhospho [S332(100)]	0	1429.63188	High	High	7.058e-05	6.541e-05	4.34
False	High	[K].TASIKPEVALLDTQDMENMSDDDGWEFVNLGDQQSFGIK.[T]	2xOxidation [M16; M19]; 1xPhospho [T/S]	1.48561e-05	6.83546e-05	1	1	1	O00410	O00410 [633-671]		0	4455.95203	High	High	7.058e-05	9.032e-06	3.15
False	High	[K].TASIKPEVALLDTQDMENMSDDDGWEFVNLGDQQSFGIK.[T]	1xOxidation [M16]; 1xPhospho [S20(99.4)]	8.52241e-05	6.83546e-05	1	1	1	O00410	O00410 [633-671]	O00410 1xPhospho [S652(99.4)]	0	4439.95712	High	High	7.058e-05	6.428e-05	3.11
False	High	[R].TASFSESRADEVAPAKK.[A]		7.27816e-05	6.83546e-05	1	1	5	P53396	P53396 [453-469]		2	1793.90282	High	High	7.058e-05	5.329e-05	2.95
False	High	[K].TASIKPEVALLDTQDMENMSDDDGWEFVNLGDQQSFGIK.[T]	2xOxidation [M16; M19]	3.05422e-05	6.83546e-05	1	1	1	O00410	O00410 [633-671]		0	4375.9857	High	High	7.058e-05	1.993e-05	4.9
False	High	[K].DTPTSHVPSGPLSSSATSPVLLPALPR.[R]		8.23381e-05	6.83546e-05	1	1	2	Q9NSC2	Q9NSC2 [1102-1128]		0	2684.42537	High	High	7.058e-05	6.162e-05	3.35
False	High	[K].TASIKPEVALLDTQDMENMSDDDGWEFVNLGDQQSFGIK.[T]	1xOxidation [M16]	6.82249e-05	6.83546e-05	1	1	1	O00410	O00410 [633-671]		0	4359.99079	High	High	7.058e-05	4.935e-05	3.71
False	High	[R].AFLSPPTLLEGPLRLSPLLPGGGGR.[G]		7.24496e-05	6.83546e-05	1	1	2	Q96PC5	Q96PC5 [1141-1165]		1	2515.4395	High	High	7.058e-05	5.295e-05	2.46
False	High	[R].TASGSSVTSLDGTR.[S]		1.49377e-05	6.83546e-05	1	1	3	Q92597	Q92597 [328-341]		0	1338.64956	High	High	7.058e-05	9.092e-06	3.84
False	High	[K].YAPLHLVPLIER.[L]		4.14406e-05	6.83546e-05	1	2	3	Q96F07	Q96F07 [1078-1089]		0	1420.8311	High	High	7.058e-05	2.796e-05	3.66
False	High	[R].YAQPATATAATAAAAAAAAYSDGYGR.[V]		1.41727e-06	6.83546e-05	1	1	1	O43251	O43251 [330-355]		0	2432.14769	High	High	7.058e-05	7.069e-07	6.26
False	High	[R].DTPTSAGPNSFNKGK.[H]		6.88637e-05	6.83546e-05	1	1	1	Q8WW12	Q8WW12 [138-152]		1	1520.73396	High	High	7.058e-05	4.996e-05	1.49
False	High	[K].TVSLTPSPTTQVETPDLVDHDNTSPLFR.[T]	1xPhospho [S3(96.6)]	6.69267e-07	6.83546e-05	1	1	4	Q05209	Q05209 [565-592]	Q05209 1xPhospho [S567(96.6)]	0	3147.48818	High	High	7.058e-05	3.136e-07	5.19
False	High	[K].DRETSKVIYDFIEK.[T]		3.34714e-05	6.83546e-05	1	1	2	O00401	O00401 [248-261]		2	1742.89594	High	High	7.058e-05	2.204e-05	4.41
False	High	[K].AGASGQPPSGPPGTGNEYGVSPR.[L]		4.09575e-06	6.83546e-05	1	1	3	Q9P266	Q9P266 [380-402]		0	2140.00538	High	High	7.058e-05	2.227e-06	3.41
False	High	[K].TKFASDDEHDEHDENGATGPVKR.[A]	1xPhospho [S5(100)]	2.53848e-06	6.83546e-05	1	1	7	P05455	P05455 [362-384]	P05455 1xPhospho [S366(100)]	2	2635.10564	High	High	7.058e-05	1.328e-06	5.32
False	High	[R].AGGLGAEETPPTSVSESLPTLSDSDPVPLAPGAADSDEDTEGFGVPR.[H]	1xPhospho [S36(100)]	7.04293e-08	6.83546e-05	1	1	3	Q66K74	Q66K74 [774-820]	Q66K74 1xPhospho [S809(100)]	0	4675.10946	High	High	7.058e-05	2.749e-08	7.51
False	High	[K].TKGHLDAELDAYMAQTDPETND.[-]	1xOxidation [M13]	2.2169e-06	6.83546e-05	1	1	2	Q9Y3Y2	Q9Y3Y2 [227-248]		1	2451.06164	High	High	7.058e-05	1.147e-06	4.68
False	High	[R].AGGPATPLSPTR.[L]		4.4599e-05	6.83546e-05	1	1	2	Q03252	Q03252 [29-40]		0	1124.60585	High	High	7.058e-05	3.039e-05	3.82
False	High	[R].WLDDLLASPPPSGGGAR.[R]		2.97422e-05	6.83546e-05	1	1	6	Q9C0C2	Q9C0C2 [684-700]		0	1708.86531	High	High	7.058e-05	1.934e-05	4.15
False	High	[K].WIDATSGIYNSEK.[S]		6.44793e-05	6.83546e-05	1	1	1	Q8WWI1	Q8WWI1 [1134-1146]		0	1483.70635	High	High	7.058e-05	4.625e-05	3.36
False	High	[R].DLTHSDSESSLHMSDR.[Q]	1xOxidation [M13]; 1xPhospho [S/T]	4.91852e-05	6.83546e-05	1	1	3	Q13586	Q13586 [515-530]		0	1912.73788	High	High	7.058e-05	3.392e-05	3.9
False	High	[R].TKLYDMIADLGDDELPHIPSGIINQSR.[S]		1.8993e-05	6.83546e-05	1	1	1	Q13033	Q13033 [371-397]		1	3011.51426	High	High	7.058e-05	1.181e-05	2.93
False	High	[R].DLTHSDSESSLHMSDR.[Q]	1xOxidation [M13]	2.32648e-06	6.83546e-05	1	1	3	Q13586	Q13586 [515-530]		0	1832.77155	High	High	7.058e-05	1.208e-06	3.95
False	High	[R].WLAESPVGLPPEEEDKLTR.[S]	1xPhospho [S5(100)]	8.49817e-05	6.83546e-05	1	1	2	P78559	P78559 [1772-1790]	P78559 1xPhospho [S1776(100)]	1	2246.07406	High	High	7.058e-05	6.408e-05	3.47
False	High	[K].TKPIVKPQTSPEYGQGINPISR.[L]	1xPhospho [T/S/Y]	4.52858e-05	6.83546e-05	1	1	1	O95793	O95793 [269-290]		0	2490.27521	High	High	7.058e-05	3.093e-05	3.21
False	High	[R].AGGPTTPLSPTR.[L]		5.69795e-05	6.83546e-05	1	1	3	P20700	P20700 [15-26]		0	1154.61641	High	High	7.058e-05	4.012e-05	3.45
False	High	[R].WLAESPVGLPPEEEDKLTR.[S]		2.03455e-05	6.83546e-05	1	1	2	P78559	P78559 [1772-1790]		1	2166.10772	High	High	7.058e-05	1.274e-05	4.33
False	High	[K].TKVGDGDLSAEEIPENEVSLRR.[A]		4.59038e-05	6.83546e-05	1	1	1	Q14684	Q14684 [237-258]		2	2414.21577	High	High	7.058e-05	3.137e-05	5.1
False	High	[R].WKEPGSGGPQNLSGPGGRER.[D]		4.7721e-05	6.83546e-05	1	1	1	Q9H0W8	Q9H0W8 [20-39]		2	2066.01622	High	High	7.058e-05	3.28e-05	3.28
False	High	[R].DISTNKVEQIPYGER.[I]		7.63929e-06	6.83546e-05	1	1	2	P49750	P49750 [1647-1661]		1	1748.88135	High	High	7.058e-05	4.384e-06	3.33
False	High	[R].TIAQDYGVLKADEGISFR.[G]		9.37403e-06	6.83546e-05	1	1	1	Q06830	Q06830 [111-128]		1	1983.01818	High	High	7.058e-05	5.475e-06	3.24
False	High	[K].TIDLGAAAHYTGDKASPDQNASTHTPQSSVK.[T]	1xPhospho [S16(99)]	6.82249e-05	6.83546e-05	1	1	2	Q14677	Q14677 [284-314]	Q14677 1xPhospho [S299(99)]	1	3248.48555	High	High	7.058e-05	4.941e-05	4.01
False	High	[K].TIDLGAAAHYTGDKASPDQNASTHTPQSSVK.[T]		2.97422e-05	6.83546e-05	1	1	2	Q14677	Q14677 [284-314]		1	3168.51922	High	High	7.058e-05	1.936e-05	4.18
False	High	[K].TIDLGAAAHYTGDK.[A]		2.44472e-05	6.83546e-05	1	1	1	Q14677	Q14677 [284-297]		0	1432.70668	High	High	7.058e-05	1.557e-05	2.91
False	High	[K].TLDGIFSEQVAMGYSHSLVIAR.[D]	1xOxidation [M12]	4.59421e-06	6.83546e-05	1	1	2	Q9P258	Q9P258 [480-501]		0	2410.20712	High	High	7.058e-05	2.523e-06	4.65
False	High	[R].TLDFDPLLSPASPKR.[R]	1xPhospho [S12(100)]	8.37748e-05	6.83546e-05	1	1	2	Q53H80	Q53H80 [10-24]	Q53H80 1xPhospho [S21(100)]	1	1736.86188	High	High	7.058e-05	6.297e-05	3.68
False	High	[R].WKEPGSGGPQNLSGPGGR.[E]		2.93368e-06	6.83546e-05	1	1	2	Q9H0W8	Q9H0W8 [20-37]		1	1780.87252	High	High	7.058e-05	1.552e-06	4.83
False	High	[R].WLDDLLASPPPSGGGARR.[G]		6.76276e-06	6.83546e-05	1	1	1	Q9C0C2	Q9C0C2 [684-701]		1	1864.96642	High	High	7.058e-05	3.839e-06	4.69
False	High	[R].TLDFDPLLSPASPK.[R]	1xPhospho [S12(100)]	2.6925e-05	6.83546e-05	1	1	6	Q53H80	Q53H80 [10-23]	Q53H80 1xPhospho [S21(100)]	0	1580.76077	High	High	7.058e-05	1.733e-05	3.67
False	High	[R].DLSPSSAPAVASAAEPTLALSQVVAAASALAAAPGIGAAAAAAGFDSASAR.[W]	1xPhospho [S3(97.5)]	1.35089e-05	6.83546e-05	1	1	1	O14654	O14654 [1111-1161]	O14654 1xPhospho [S1113(97.5)]	0	4600.29306	High	High	7.058e-05	8.135e-06	6.61
False	High	[R].DLSPTLIDNSAAK.[Q]		4.52858e-05	6.83546e-05	1	1	1	Q9P2B4	Q9P2B4 [486-498]		0	1344.70054	High	High	7.058e-05	3.093e-05	3.49
False	High	[R].AGGPTTPLSPTRLSR.[L]		6.97218e-05	6.83546e-05	1	1	1	P20700	P20700 [15-29]		1	1510.83362	High	High	7.058e-05	5.061e-05	3.35
False	High	[R].DISPVLKDPASFR.[A]		1.58646e-05	6.83546e-05	1	1	1	P07741	P07741 [28-40]		1	1444.77945	High	High	7.058e-05	9.705e-06	2.99
False	High	[R].DISSSLNSLADSNAR.[E]		2.74579e-05	6.83546e-05	1	1	1	O94776	O94776 [50-64]		0	1549.74525	High	High	7.058e-05	1.772e-05	3.6
False	High	[R].DLSSSPPGPYGQEMYAFR.[S]	1xOxidation [M14]	1.01647e-05	6.83546e-05	1	1	3	O43741	O43741 [180-197]		0	2017.89602	High	High	7.058e-05	5.968e-06	3.43
False	High	[R].DLSPSSAPAVASAAEPTLALSQVVAAASALAAAPGIGAAAAAAGFDSASAR.[W]		1.18707e-07	6.83546e-05	1	1	8	O14654	O14654 [1111-1161]		0	4520.32672	High	High	7.058e-05	4.839e-08	7.96
False	High	[R].WLDESDAEMELR.[A]		5.66091e-05	6.83546e-05	1	1	3	Q9P035	Q9P035 [110-121]		0	1493.65768	High	High	7.058e-05	3.978e-05	3.61
False	High	[R].TKEYVSNDAAQSDDEEKLQSQPTDTDGGR.[L]	1xPhospho [S12(100)]	2.16727e-05	6.83546e-05	1	1	1	Q5JSH3	Q5JSH3 [392-420]	Q5JSH3 1xPhospho [S403(100)]	2	3264.38121	High	High	7.058e-05	1.364e-05	3.94
False	High	[K].DLVLLSEIEVAQANDIISSTEISSAEK.[V]		1.46139e-05	6.83546e-05	1	1	4	P27816	P27816 [409-435]		0	2874.483	High	High	7.058e-05	8.867e-06	3.85
False	High	[R].DIYETDYYRKGGK.[G]		9.01376e-05	6.83546e-05	1	2	2	P08069	P08069 [1159-1171]		2	1607.77001	High	High	7.058e-05	6.879e-05	3.15
False	High	[K].WLKEAEEESSGGEEEDEDENIEVVYSK.[A]		1.13207e-06	6.83546e-05	1	1	1	P55010	P55010 [381-407]		1	3129.35423	High	High	7.058e-05	5.537e-07	5.05
False	High	[K].DLYIDRPLPYLIGSK.[L]		1.1731e-05	6.83546e-05	2	2	2	Q9Y4E1; Q641Q2	Q9Y4E1 [177-191]; Q641Q2 [177-191]		0	1762.9738	High	High	7.058e-05	6.987e-06	3.64
False	High	[R].THSTSSSLGSGESPFSR.[S]	1xPhospho [S3(100)]	2.21465e-05	6.83546e-05	1	1	2	Q9UGV2	Q9UGV2 [329-345]	Q9UGV2 1xPhospho [S331(100)]	0	1803.75451	High	High	7.058e-05	1.397e-05	4.28
False	High	[R].THSTSSSLGSGESPFSR.[S]		6.34656e-05	6.83546e-05	1	1	2	Q9UGV2	Q9UGV2 [329-345]		0	1723.78818	High	High	7.058e-05	4.537e-05	3.05
False	High	[K].DMAIATGGAVFGEEGLTLNLEDVQPHDLGK.[V]		1.1731e-05	6.83546e-05	1	1	2	P10809	P10809 [315-344]		0	3097.51465	High	High	7.058e-05	6.987e-06	3.96
False	High	[K].THSVPATPTSTPVPNPEAESSSKEGELDAR.[D]		4.45232e-05	6.83546e-05	1	1	1	Q96FF9	Q96FF9 [105-134]		1	3091.48144	High	High	7.058e-05	3.032e-05	4.14
False	High	[R].AGFIQDTSLILYEEVKPNLTER.[I]		2.26261e-06	6.83546e-05	1	1	1	Q93009	Q93009 [724-745]		0	2536.32934	High	High	7.058e-05	1.173e-06	3.86
False	High	[K].WLKEAEEESSGGEEEDEDENIEVVYSK.[A]	2xPhospho [S9(100); S10(100)]	8.62822e-06	6.83546e-05	1	1	1	P55010	P55010 [381-407]	P55010 2xPhospho [S389(100); S390(100)]	1	3289.2869	High	High	7.058e-05	5.001e-06	5.41
False	High	[K].DMAQSIYRPSKNLDKDMYGDDLEAR.[I]	2xOxidation [M2; M17]	7.8108e-05	6.83546e-05	1	1	1	Q13573	Q13573 [442-466]		2	2963.35096	High	High	7.058e-05	5.788e-05	2.91
False	High	[R].THSDASDDEAFTTSK.[T]	1xPhospho [S3(100)]	2.47558e-05	6.83546e-05	1	1	3	Q13017	Q13017 [1171-1185]	Q13017 1xPhospho [S1173(100)]	0	1691.64323	High	High	7.058e-05	1.581e-05	3.92
False	High	[K].THINIVVIGHVDSGKSTTTGHLIYK.[C]		3.81726e-06	6.83546e-05	1	3	6	P68104	P68104 [6-30]		1	2690.46242	High	High	7.058e-05	2.064e-06	5.91
False	High	[K].THINIVVIGHVDSGK.[S]		3.13619e-05	6.83546e-05	1	3	2	P68104	P68104 [6-20]		0	1588.88057	High	High	7.058e-05	2.05e-05	3.9
False	High	[K].WLKSPTTPIDPEKQWNLASPSEETLNEGEILEYTK.[S]	1xPhospho [S19(96.9)]	5.12808e-05	6.83546e-05	1	1	2	Q08AD1	Q08AD1 [859-893]	Q08AD1 1xPhospho [S877(96.9)]	2	4123.97876	High	High	7.058e-05	3.555e-05	6.03
False	High	[K].DMAIATGGAVFGEEGLTLNLEDVQPHDLGK.[V]	1xOxidation [M2]	1.2239e-06	6.83546e-05	1	1	4	P10809	P10809 [315-344]		0	3113.50957	High	High	7.058e-05	6.025e-07	5.56
False	High	[R].TLDSGTSEIVKSPR.[I]	1xPhospho [S12(100)]	3.7126e-06	6.83546e-05	1	1	4	Q9H501	Q9H501 [187-200]	Q9H501 1xPhospho [S198(100)]	1	1569.75199	High	High	7.058e-05	2.004e-06	4.65
False	High	[R].AGGASPAASSTAQPPTQHR.[L]		2.31655e-05	6.83546e-05	1	1	1	Q8IU81	Q8IU81 [449-467]		0	1791.87325	High	High	7.058e-05	1.468e-05	3.14
False	High	[R].DIYDQKLTLQPVDNSTISLQMGTNKVASQK.[G]	1xOxidation [M21]	2.85534e-05	6.83546e-05	1	1	1	Q15417	Q15417 [227-256]		2	3351.71006	High	High	7.058e-05	1.849e-05	4.23
False	High	[R].AGGGGGLGAGSPALSGGQGR.[R]		7.69308e-07	6.83546e-05	1	1	2	Q6IQ22	Q6IQ22 [11-30]		0	1583.78846	High	High	7.058e-05	3.649e-07	5.39
False	High	[K].TKEVYELLDSPGKVLLQSK.[D]		1.0127e-06	6.83546e-05	1	1	1	P22234	P22234 [18-36]		2	2147.19581	High	High	7.058e-05	4.913e-07	4.09
False	High	[K].TKEVYELLDSPGK.[V]	1xPhospho [S10(100)]	8.75429e-05	6.83546e-05	1	1	2	P22234	P22234 [18-30]	P22234 1xPhospho [S27(100)]	1	1558.74003	High	High	7.058e-05	6.634e-05	3.53
False	High	[K].TKEVYELLDSPGK.[V]		3.86804e-05	6.83546e-05	1	1	2	P22234	P22234 [18-30]		1	1478.7737	High	High	7.058e-05	2.588e-05	2.94
False	High	[R].WLDESDAEMELR.[A]	1xOxidation [M9]	6.56078e-05	6.83546e-05	1	1	9	Q9P035	Q9P035 [110-121]		0	1509.6526	High	High	7.058e-05	4.716e-05	2.82
False	High	[R].TKENDAHLVEVNLNNIK.[N]		7.55859e-05	6.83546e-05	1	1	2	Q9NYL9	Q9NYL9 [193-209]		1	1951.02433	High	High	7.058e-05	5.569e-05	3.29
False	High	[R].DLYEDELVPLFEK.[A]		2.66384e-05	6.83546e-05	1	1	3	O43390	O43390 [175-187]		0	1609.79958	High	High	7.058e-05	1.713e-05	2.83
False	High	[R].DLVMGSSPQLKR.[S]	1xOxidation [M4]	7.46813e-05	6.83546e-05	1	1	1	Q53LP3	Q53LP3 [207-218]		1	1346.70966	High	High	7.058e-05	5.489e-05	2.22
False	High	[R].DIVSIQELIEVEEEEEILLNSYTTPSKGSQKR.[A]		2.13612e-06	6.83546e-05	1	1	3	Q14181	Q14181 [92-123]		2	3676.88036	High	High	7.058e-05	1.102e-06	5.27
False	High	[K].DLYANTVLSGGTTMYPGIADR.[M]	1xOxidation [M14]	1.90641e-07	6.83546e-05	1	2	5	P63261	P63261 [292-312]		0	2231.06487	High	High	7.058e-05	8.072e-08	5.22
False	High	[K].DLYDIFYSSGGK.[G]		4.43721e-05	6.83546e-05	1	1	1	Q5VUA4	Q5VUA4 [1567-1578]		0	1364.63687	High	High	7.058e-05	3.02e-05	3.02
False	High	[K].DLYDIFYSSGGKGAPETK.[G]		1.67192e-06	6.83546e-05	1	1	2	Q5VUA4	Q5VUA4 [1567-1584]		1	1947.93345	High	High	7.058e-05	8.447e-07	4.05
False	High	[R].DIYDLKDQIQDVEGR.[Y]		6.20011e-06	6.83546e-05	1	1	2	Q9Y608	Q9Y608 [346-360]		1	1806.88683	High	High	7.058e-05	3.493e-06	4.15
False	High	[R].DIYDQKLTLQPVDNSTISLQMGTNK.[V]		3.76108e-06	6.83546e-05	1	1	1	Q15417	Q15417 [227-251]		1	2822.42405	High	High	7.058e-05	2.032e-06	5.33
False	High	[R].AGGASPAASSTAQPPTQHR.[L]	1xPhospho [S5(100)]	1.85505e-05	6.83546e-05	1	1	3	Q8IU81	Q8IU81 [449-467]	Q8IU81 1xPhospho [S453(100)]	0	1871.83958	High	High	7.058e-05	1.15e-05	4.33
False	High	[K].TLEAEFNSPSPPTPEPGEGPR.[K]		4.59875e-07	6.83546e-05	1	1	2	A0MZ66	A0MZ66 [525-545]		0	2209.04077	High	High	7.058e-05	2.09e-07	4.23
False	High	[K].TLEEDEEELFK.[M]		7.23392e-05	6.83546e-05	1	1	1	P43487	P43487 [40-50]		0	1381.63693	High	High	7.058e-05	5.292e-05	2.79
False	High	[R].TLEEVVMAEEEDEGTDRPGSPA.[-]	1xOxidation [M7]; 1xPhospho [S20(100)]	6.22648e-05	6.83546e-05	1	1	2	A6NKF1	A6NKF1 [383-404]	A6NKF1 1xPhospho [S402(100)]	0	2457.00109	High	High	7.058e-05	4.442e-05	5.03
False	High	[K].TLRLNQPGTPTR.[T]		6.89706e-05	6.83546e-05	1	1	3	P36507	P36507 [386-397]		1	1353.75972	High	High	7.058e-05	4.998e-05	3.16
False	High	[K].AGLASPEEEDAVGKEPLKAAPK.[K]	1xPhospho [S5(100)]	7.32258e-05	6.83546e-05	1	1	2	Q9UNS1	Q9UNS1 [1145-1166]	Q9UNS1 1xPhospho [S1149(100)]	2	2287.12173	High	High	7.058e-05	5.366e-05	3.24
False	High	[R].WEETRTPESQPDTPPGTPLVSQDEKR.[D]		1.13839e-06	6.83546e-05	1	1	2	Q96T60	Q96T60 [106-131]		2	2980.42828	High	High	7.058e-05	5.579e-07	4.98
False	High	[R].WEETRTPESQPDTPPGTPLVSQDEKR.[D]	1xPhospho [T13(100)]	5.14349e-06	6.83546e-05	1	1	2	Q96T60	Q96T60 [106-131]	Q96T60 1xPhospho [T118(100)]	2	3060.39461	High	High	7.058e-05	2.853e-06	3.43
False	High	[R].TIQTPIGSTWNTQR.[A]		8.20999e-05	6.83546e-05	1	2	1	Q9BVJ6	Q9BVJ6 [698-711]		0	1602.82344	High	High	7.058e-05	6.14e-05	2.61
False	High	[R].DIPELPEREEGEGEESELQNTAYSNWNQPR.[R]		2.35854e-05	6.83546e-05	1	1	1	O75970	O75970 [1121-1150]		1	3516.57859	High	High	7.058e-05	1.497e-05	4.44
False	High	[R].TLSADASVNTLPVVVSR.[E]		6.10909e-06	6.83546e-05	1	1	1	Q92615	Q92615 [566-582]		0	1728.94904	High	High	7.058e-05	3.439e-06	4.15
False	High	[K].AGKYVDEENSDGETSNHR.[L]	1xPhospho [S10(100)]	3.69201e-06	6.83546e-05	1	1	3	Q8N9T8	Q8N9T8 [127-144]	Q8N9T8 1xPhospho [S136(100)]	1	2087.8302	High	High	7.058e-05	1.994e-06	4.72
False	High	[R].TIQEVLEEQSEDEDREAK.[R]	1xPhospho [S10(100)]	4.89385e-05	6.83546e-05	1	1	2	P18858	P18858 [132-149]	P18858 1xPhospho [S141(100)]	1	2227.96021	High	High	7.058e-05	3.372e-05	3.89
False	High	[R].TIQEVLEEQSEDEDREAK.[R]		1.84821e-06	6.83546e-05	1	1	1	P18858	P18858 [132-149]		1	2147.99388	High	High	7.058e-05	9.419e-07	4.33
False	High	[K].WEGLVYAPPGKEK.[Q]		7.8108e-05	6.83546e-05	1	1	2	Q9Y2W1	Q9Y2W1 [471-483]		1	1473.77364	High	High	7.058e-05	5.792e-05	2.61
False	High	[R].DLPQTMDQIQDQFNDLVISDGSSLEDLVVK.[S]	1xOxidation [M6]	1.82169e-05	6.83546e-05	1	1	3	Q9BPZ3	Q9BPZ3 [79-108]		0	3378.62572	High	High	7.058e-05	1.128e-05	3.48
False	High	[R].WEQGQADYMGADSFDNIKR.[K]	1xOxidation [M9]	9.80326e-08	6.83546e-05	1	1	1	P46976	P46976 [325-343]		1	2246.97712	High	High	7.058e-05	3.932e-08	5.53
False	High	[R].WFGFLEAQQAFQSVGTK.[W]		7.54123e-06	6.83546e-05	1	1	2	P07814	P07814 [150-166]		0	1943.96502	High	High	7.058e-05	4.32e-06	3.34
False	High	[K].AGKYVDEENSDGETSNHR.[L]		1.232e-07	6.83546e-05	1	1	4	Q8N9T8	Q8N9T8 [127-144]		1	2007.86387	High	High	7.058e-05	5.036e-08	4.76
False	High	[K].AGKGESAGYMEPYEAQR.[I]	1xOxidation [M10]	4.28531e-07	6.83546e-05	1	1	2	Q15464	Q15464 [260-276]		1	1859.82285	High	High	7.058e-05	1.937e-07	4.16
False	High	[R].TLSADASVNTLPVVVSR.[E]	1xPhospho [S3(100)]	4.95985e-05	6.83546e-05	1	1	1	Q92615	Q92615 [566-582]	Q92615 1xPhospho [S568(100)]	0	1808.91537	High	High	7.058e-05	3.424e-05	4.06
False	High	[K].TLSDDLDEAAKEFQEK.[H]	1xPhospho [S3(100)]	6.33649e-05	6.83546e-05	1	1	1	Q9H0A0	Q9H0A0 [932-947]	Q9H0A0 1xPhospho [S934(100)]	1	1918.83176	High	High	7.058e-05	4.53e-05	2.86
False	High	[R].WEADTLDKEGLSESVR.[S]		4.3414e-07	6.83546e-05	1	1	2	Q6PHR2	Q6PHR2 [451-466]		1	1834.88175	High	High	7.058e-05	1.965e-07	4.52
False	High	[K].AGLESGAEPGDGDSDTTKKK.[K]	1xPhospho [S14(99.6)]	1.19701e-05	6.83546e-05	1	1	1	O60832	O60832 [481-500]	O60832 1xPhospho [S494(99.6)]	2	2042.8914	High	High	7.058e-05	7.14e-06	4.3
False	High	[K].AGLESGAEPGDGDSDTTKKK.[K]		3.40914e-06	6.83546e-05	1	1	2	O60832	O60832 [481-500]		2	1962.92507	High	High	7.058e-05	1.826e-06	3.62
False	High	[K].DLISLDSSPAKER.[L]		6.45813e-05	6.83546e-05	1	1	1	Q9UN79	Q9UN79 [379-391]		1	1430.74855	High	High	7.058e-05	4.634e-05	2.79
False	High	[KR].TISPSTSNNIPLMR.[V]	1xOxidation [M13]	4.54396e-05	6.83546e-05	2	2	3	O94806; Q15139	O94806 [389-402]; Q15139 [395-408]		0	1546.78937	High	High	7.058e-05	3.102e-05	3.26
False	High	[K].AGLESGAEPGDGDSDTTKK.[K]	1xPhospho [S/T]	5.65252e-06	6.83546e-05	1	1	2	O60832	O60832 [481-499]		1	1914.79644	High	High	7.058e-05	3.162e-06	4.14
False	High	[K].AGIEAGNINITSGEVFEIEEHISER.[Q]		1.58429e-06	6.83546e-05	1	1	1	O43172	O43172 [58-82]		0	2714.32678	High	High	7.058e-05	7.966e-07	4.58
False	High	[K].AGLESGAEPGDGDSDTTKK.[K]		3.80164e-05	6.83546e-05	1	1	1	O60832	O60832 [481-499]		1	1834.83011	High	High	7.058e-05	2.541e-05	2.88
False	High	[R].TISINSPKAQTVQAVR.[C]	1xPhospho [S6(100)]	3.86804e-05	6.83546e-05	1	1	1	Q9P1Y6	Q9P1Y6 [862-877]	Q9P1Y6 1xPhospho [S867(100)]	1	1792.93169	High	High	7.058e-05	2.589e-05	4.08
False	High	[K].TLSEVDYAPAGPAR.[S]		3.6655e-05	6.83546e-05	1	1	3	O15357	O15357 [1129-1142]		0	1446.72233	High	High	7.058e-05	2.439e-05	4.01
False	High	[R].DLNFLEDNPSLKDIMLANQPSPR.[M]		3.43452e-06	6.83546e-05	1	1	1	Q9H0K1	Q9H0K1 [525-547]		1	2627.31338	High	High	7.058e-05	1.841e-06	4.24
False	High	[R].DLNFLEDNPSLKDIMLANQPSPR.[M]	1xOxidation [M15]	5.00147e-05	6.83546e-05	1	1	3	Q9H0K1	Q9H0K1 [525-547]		1	2643.30829	High	High	7.058e-05	3.457e-05	3.26
False	High	[R].TLSDPPSPLPHGPPNK.[G]		4.31049e-05	6.83546e-05	1	1	1	Q9ULH1	Q9ULH1 [837-852]		0	1653.8595	High	High	7.058e-05	2.923e-05	2.88
False	High	[K].AGLESGAEPGDGDSDTTK.[K]		7.75291e-06	6.83546e-05	1	1	2	O60832	O60832 [481-498]		0	1706.73514	High	High	7.058e-05	4.45e-06	3.68
False	High	[K].AGLESGAEPGDGDSDTTK.[K]	1xPhospho [S14(100)]	4.06647e-05	6.83546e-05	1	1	1	O60832	O60832 [481-498]	O60832 1xPhospho [S494(100)]	0	1786.70147	High	High	7.058e-05	2.739e-05	4.03
False	High	[K].DMESPTKLDVTLAK.[D]		3.53377e-05	6.83546e-05	1	1	2	P27816	P27816 [277-290]		1	1547.79854	High	High	7.058e-05	2.342e-05	3.07
False	High	[K].TLNDELEIIEGMKFDR.[G]	1xOxidation [M12]	7.6959e-06	6.83546e-05	1	1	1	P10809	P10809 [206-221]		1	1938.94772	High	High	7.058e-05	4.412e-06	3.29
False	High	[K].TLIYQMAPAVSKTEDVWVR.[I]	1xOxidation [M6]	9.13839e-05	6.83546e-05	1	1	1	P25054	P25054 [2642-2660]		1	2223.14782	High	High	7.058e-05	6.99e-05	2.79
False	High	[K].DLRSPLTATPTFVTDSESTR.[S]	1xPhospho [S4(100)]	7.03701e-05	6.83546e-05	1	1	2	P13056	P13056 [212-231]	P13056 1xPhospho [S215(100)]	1	2274.06495	High	High	7.058e-05	5.115e-05	4.23
False	High	[R].DLSAAGIGLLAAATQSLSMPASLGR.[M]		7.92705e-05	6.83546e-05	1	1	3	P43243	P43243 [20-44]		0	2371.26497	High	High	7.058e-05	5.892e-05	2.27
False	High	[K].WGFTKFNADEFEDMVAEKR.[L]		9.20097e-05	6.83546e-05	1	1	1	P27635	P27635 [171-189]		2	2320.07029	High	High	7.058e-05	7.05e-05	2.63
False	High	[R].DLSAAGIGLLAAATQSLSMPASLGR.[M]	1xOxidation [M19]	8.55995e-08	6.83546e-05	1	1	4	P43243	P43243 [20-44]		0	2387.25988	High	High	7.058e-05	3.393e-08	4.67
False	High	[K].WGGQEYSVTTLSEDDTVLDLKQFLK.[T]		2.17509e-05	6.83546e-05	1	1	1	Q8WVY7	Q8WVY7 [9-33]		1	2872.42509	High	High	7.058e-05	1.371e-05	3.29
False	High	[R].TLGLYGKDQQEAALVDMVNDGVEDLR.[C]		1.99447e-05	6.83546e-05	1	1	2	P09211	P09211 [76-101]		1	2849.39856	High	High	7.058e-05	1.247e-05	4.08
False	High	[K].TLGTPTQPGSTPR.[I]		5.57827e-05	6.83546e-05	1	1	2	Q8NFH5	Q8NFH5 [270-282]		0	1312.68555	High	High	7.058e-05	3.913e-05	2.88
False	High	[R].DISEASVFDAYVLPK.[L]		9.13839e-05	6.83546e-05	1	1	2	P62854	P62854 [52-66]		0	1653.83703	High	High	7.058e-05	6.998e-05	2.29
False	High	[K].TIGGGDDSFNTFFSETGAGK.[H]		4.48269e-05	6.83546e-05	2	5	2	P68363; Q9BQE3	P68363 [41-60]; Q9BQE3 [41-60]		0	2007.89304	High	High	7.058e-05	3.055e-05	2.88
False	High	[K].WGQPPSPTPVPRPPDADPNTPSPKPLEGRPER.[Q]		4.31049e-05	6.83546e-05	1	1	2	Q14839	Q14839 [510-541]		0	3469.76112	High	High	7.058e-05	2.921e-05	3.99
False	High	[K].AGGSAALSPSK.[K]	1xPhospho [S8(100)]	4.4071e-05	6.83546e-05	1	1	2	Q92522	Q92522 [24-34]	Q92522 1xPhospho [S31(100)]	0	1025.46632	High	High	7.058e-05	2.996e-05	3.94
False	High	[K].TLEPVKPPTVPNDYMTSPAR.[L]	1xOxidation [M15]	1.61998e-06	6.83546e-05	1	1	3	Q8IZP0	Q8IZP0 [200-219]		0	2229.12199	High	High	7.058e-05	8.163e-07	5.13
False	High	[K].AGGSAALSPSK.[K]		4.96815e-05	6.83546e-05	1	1	1	Q92522	Q92522 [24-34]		0	945.49999	High	High	7.058e-05	3.431e-05	3.56
False	High	[R].DISLDSELHDLR.[L]		2.5203e-05	6.83546e-05	1	1	1	Q15643	Q15643 [462-473]		0	1412.7016	High	High	7.058e-05	1.612e-05	2.76
False	High	[K].TIGGGDDSFNTFFSETGAGKHVPR.[A]		7.19548e-07	6.83546e-05	2	5	3	P68363; Q9BQE3	P68363 [41-64]; Q9BQE3 [41-64]		1	2497.17424	High	High	7.058e-05	3.394e-07	4.4
False	High	[R].TLNAETPKSSPLPAK.[G]	1xPhospho [S10(99.6)]	7.32258e-05	6.83546e-05	1	1	4	Q7L2J0	Q7L2J0 [208-222]	Q7L2J0 1xPhospho [S217(99.6)]	1	1633.81968	High	High	7.058e-05	5.364e-05	3.34
False	High	[K].DLRSPLIATPTFVADKDGAR.[Q]	1xPhospho [S4(100)]	1.49568e-06	6.83546e-05	1	1	1	P49116	P49116 [216-235]	P49116 1xPhospho [S219(100)]	2	2223.11692	High	High	7.058e-05	7.488e-07	5.62
False	High	[K].DLRELFEQYGAVYEINVLR.[D]		9.1634e-05	6.83546e-05	1	1	2	Q92879	Q92879 [31-49]		1	2327.20302	High	High	7.058e-05	7.017e-05	3.5
False	High	[R].WFKDHYQDPVPGITPSSSSR.[T]		1.03915e-05	6.83546e-05	1	1	1	Q7KZ85	Q7KZ85 [1510-1529]		1	2304.10437	High	High	7.058e-05	6.119e-06	3.71
False	High	[R].DLQEQDADAGSER.[G]		5.4248e-05	6.83546e-05	1	1	1	Q6P158	Q6P158 [117-129]		0	1433.61391	High	High	7.058e-05	3.79e-05	3.44
False	High	[R].WFNGQPIHAELSPVTDFR.[E]		2.33513e-06	6.83546e-05	1	1	1	Q01081	Q01081 [134-151]		0	2114.0454	High	High	7.058e-05	1.213e-06	5.21
False	High	[R].DLQGEEIKSQNSQESTADESEDDMSSQASK.[S]	1xOxidation [M24]; 1xPhospho [S20(100)]	8.90281e-06	6.83546e-05	1	1	1	Q9BXW9	Q9BXW9 [1393-1422]	Q9BXW9 1xPhospho [S1412(100)]	1	3369.34317	High	High	7.058e-05	5.176e-06	5.15
False	High	[K].TLLISSLSPALPAEHLEDR.[L]		1.06429e-05	6.83546e-05	1	1	1	Q8NDT2	Q8NDT2 [140-158]		0	2062.1179	High	High	7.058e-05	6.285e-06	3.15
False	High	[R].TLLEGSGLESIISIIHSSLAEPR.[V]		8.1862e-05	6.83546e-05	1	1	2	P49327	P49327 [2483-2505]		0	2422.31878	High	High	7.058e-05	6.127e-05	3.0
False	High	[K].DLRSPLIATPTFVADKDGAR.[Q]		9.01376e-05	6.83546e-05	1	1	1	P49116	P49116 [216-235]		2	2143.15059	High	High	7.058e-05	6.88e-05	2.96
False	High	[K].WGDAGAEYVVESTGVFTTMEK.[A]		5.27091e-08	6.83546e-05	1	1	2	P04406	P04406 [87-107]		0	2277.03799	High	High	7.058e-05	2.011e-08	6.09
False	High	[R].TIKETDPDYEDVSVALPNKR.[H]		4.48902e-07	6.83546e-05	1	1	2	Q9ULM3	Q9ULM3 [7-26]		2	2290.15613	High	High	7.058e-05	2.036e-07	4.38
False	High	[R].DLQSPDFTTGFHSDKIEAK.[V]	1xPhospho [S4(100)]	3.97611e-06	6.83546e-05	1	1	2	Q9P2D0	Q9P2D0 [1042-1060]	Q9P2D0 1xPhospho [S1045(100)]	1	2215.99072	High	High	7.058e-05	2.157e-06	4.73
False	High	[R].DLQSSPPSLPLGFLGEGDAVTK.[A]		2.93236e-05	6.83546e-05	1	1	3	Q9UN79	Q9UN79 [331-352]		0	2228.1445	High	High	7.058e-05	1.904e-05	3.14
False	High	[R].DLQSSPPSLPLGFLGEGDAVTK.[A]	1xPhospho [S8(99.3)]	3.44231e-05	6.83546e-05	1	1	3	Q9UN79	Q9UN79 [331-352]	Q9UN79 1xPhospho [S338(99.3)]	0	2308.11083	High	High	7.058e-05	2.272e-05	4.04
False	High	[R].DLQYITVSKEELSSGDSLSPDPWKR.[D]		2.56058e-09	6.83546e-05	1	1	2	P55196	P55196 [1494-1518]		2	2850.41559	High	High	7.058e-05	7.629e-10	5.96
False	High	[K].WGDAGAEYVVESTGVFTTMEK.[A]	1xOxidation [M19]	4.97494e-06	6.83546e-05	1	1	4	P04406	P04406 [87-107]		0	2293.0329	High	High	7.058e-05	2.75e-06	3.43
False	High	[R].DLQLALAELYEDEVK.[C]		6.82552e-06	6.83546e-05	1	1	2	Q14CS0	Q14CS0 [26-40]		0	1748.89527	High	High	7.058e-05	3.873e-06	3.29
False	High	[R].WQPDTEEEYEDSSGNVVNKK.[T]		1.82328e-07	6.83546e-05	1	1	4	Q12874	Q12874 [471-490]		1	2354.04189	High	High	7.058e-05	7.687e-08	5.04
False	High	[K].DMESPTKLDVTLAK.[D]	1xOxidation [M2]	2.17509e-05	6.83546e-05	1	1	4	P27816	P27816 [277-290]		1	1563.79345	High	High	7.058e-05	1.369e-05	3.29
False	High	[K].DMESPTKLDVTLAK.[D]	1xPhospho [S4(100)]	7.71851e-05	6.83546e-05	1	1	2	P27816	P27816 [277-290]	P27816 1xPhospho [S280(100)]	1	1627.76487	High	High	7.058e-05	5.712e-05	4.25
False	High	[R].DQPAFTPSGILTPHALGSR.[N]		1.66572e-06	6.83546e-05	1	1	3	Q9H0D6	Q9H0D6 [428-446]		0	1965.01885	High	High	7.058e-05	8.422e-07	4.22
False	High	[R].TGDQEERQDYINLDESEAAAFDDEWRR.[E]		1.06038e-05	6.83546e-05	1	1	1	Q15773	Q15773 [172-198]		2	3258.42063	High	High	7.058e-05	6.254e-06	5.19
False	High	[K].TGEDEDEEDNDALLKENESPDVRR.[D]	1xPhospho [S19(100)]	8.1269e-05	6.83546e-05	1	1	2	Q96FV9	Q96FV9 [542-565]	Q96FV9 1xPhospho [S560(100)]	2	2855.18507	High	High	7.058e-05	6.069e-05	4.34
False	High	[R].TGEEDKKINEELESQYQQSMDSK.[L]	1xOxidation [M20]	2.84262e-06	6.83546e-05	1	1	1	O00193	O00193 [69-91]		2	2732.22032	High	High	7.058e-05	1.5e-06	4.37
False	High	[R].DQGSRHDSEQDNSDNNTIFVQGLGENVTIESVADYFK.[Q]	1xPhospho [S8(98.9)]	3.22469e-06	6.83546e-05	1	1	1	P35637	P35637 [270-306]	P35637 1xPhospho [S277(98.9)]	1	4208.83166	High	High	7.058e-05	1.719e-06	4.85
False	High	[R].DQGSRHDSEQDNSDNNTIFVQGLGENVTIESVADYFK.[Q]		4.08049e-05	6.83546e-05	1	1	1	P35637	P35637 [270-306]		1	4128.86533	High	High	7.058e-05	2.747e-05	2.6
False	High	[R].DQGGFGDRNEYGSR.[I]		6.32643e-05	6.83546e-05	1	1	2	Q92945	Q92945 [307-320]		1	1557.66767	High	High	7.058e-05	4.526e-05	3.52
False	High	[R].DQGFRGDGGSTTGLSATPPASLPGSLTNVK.[A]		7.6959e-06	6.83546e-05	1	1	1	P15056	P15056 [385-414]		1	2888.43845	High	High	7.058e-05	4.411e-06	5.02
False	High	[R].TGEEDKKINEELESQYQQSMDSK.[L]	1xOxidation [M20]; 1xPhospho [Y16(99.2)]	8.29352e-05	6.83546e-05	1	1	2	O00193	O00193 [69-91]	O00193 1xPhospho [Y84(99.2)]	2	2812.18665	High	High	7.058e-05	6.217e-05	2.68
False	High	[R].TGGGGGASGSDEDEVSEVESFILDQEDLDNPVLK.[T]		3.08677e-05	6.83546e-05	1	1	1	Q8IWZ3	Q8IWZ3 [86-119]		0	3465.56635	High	High	7.058e-05	2.016e-05	3.55
False	High	[R].TGGGGGASGSDEDEVSEVESFILDQEDLDNPVLK.[T]	1xPhospho [T/S]	5.55919e-06	6.83546e-05	1	1	2	Q8IWZ3	Q8IWZ3 [86-119]		0	3545.53268	High	High	7.058e-05	3.101e-06	5.33
False	High	[K].AGDNIPEEQPVASTPTTVSDGENKKDK.[-]		1.06429e-05	6.83546e-05	1	1	1	Q9Y320	Q9Y320 [270-296]		2	2827.3592	High	High	7.058e-05	6.285e-06	4.25
False	High	[R].TGHILHPEYLQPLPSTPVSPIELDAK.[K]		1.49568e-06	6.83546e-05	1	1	2	Q96F45	Q96F45 [84-109]		0	2852.51927	High	High	7.058e-05	7.491e-07	5.33
False	High	[R].TGHILHPEYLQPLPSTPVSPIELDAK.[K]	1xPhospho [S19(100)]	2.19235e-06	6.83546e-05	1	1	2	Q96F45	Q96F45 [84-109]	Q96F45 1xPhospho [S102(100)]	0	2932.4856	High	High	7.058e-05	1.134e-06	6.17
False	High	[K].TGKDSGNWDTSGSELSEGELEKR.[R]		2.18901e-08	6.83546e-05	1	1	2	O75400	O75400 [923-945]		2	2482.13283	High	High	7.058e-05	7.766e-09	5.65
False	High	[K].TGKDSGNWDTSGSELSEGELEKR.[R]	1xPhospho [S13(100)]	7.13502e-05	6.83546e-05	1	1	1	O75400	O75400 [923-945]	O75400 1xPhospho [S935(100)]	2	2562.09916	High	High	7.058e-05	5.203e-05	3.85
False	High	[K].WNTEDKVSHVSTGGGASLELLEGK.[IV]		6.34656e-05	6.83546e-05	1	2	2	P00558	P00558 [383-406]		1	2514.24707	High	High	7.058e-05	4.541e-05	2.67
False	High	[R].TGPAATTLPDGAAAESLVESSEVAVIGFFKDVESDSAK.[Q]		3.31506e-09	6.83546e-05	1	1	2	P07237	P07237 [133-170]		1	3766.85454	High	High	7.058e-05	1.009e-09	7.83
False	High	[R].TGPAATTLPDGAAAESLVESSEVAVIGFFK.[D]		2.03827e-07	6.83546e-05	1	1	3	P07237	P07237 [133-162]		0	2935.49351	High	High	7.058e-05	8.67e-08	5.77
False	High	[R].TGIVDISILTTGMSATSR.[K]		5.4248e-05	6.83546e-05	1	1	1	P33991	P33991 [778-795]		0	1822.95789	High	High	7.058e-05	3.789e-05	2.42
False	High	[K].TGISDVFAKNDLAVVDVR.[I]		5.38705e-06	6.83546e-05	1	1	2	P19338	P19338 [325-342]		1	1919.02327	High	High	7.058e-05	3.001e-06	4.52
False	High	[R].DPAQPMSPGEATQSGARPADRYGLLK.[H]	1xOxidation [M6]	3.30626e-05	6.83546e-05	1	1	1	Q9BQG0	Q9BQG0 [5-30]		1	2729.33115	High	High	7.058e-05	2.174e-05	4.96
False	High	[R].DPAQPMSPGEATQSGARPADRYGLLK.[H]	1xOxidation [M6]; 1xPhospho [S7(100)]	5.56915e-05	6.83546e-05	1	1	2	Q9BQG0	Q9BQG0 [5-30]	Q9BQG0 1xPhospho [S11(100)]	1	2809.29748	High	High	7.058e-05	3.905e-05	3.91
False	High	[R].DQPAFTPSGILTPHALGSRNSPGSQVASNPR.[Q]	1xPhospho [S/T]	6.47856e-05	6.83546e-05	1	1	1	Q9H0D6	Q9H0D6 [428-458]		1	3239.55933	High	High	7.058e-05	4.647e-05	5.21
False	High	[R].TGLEDPERYLFVDR.[A]		8.20999e-05	6.83546e-05	1	1	2	P35580	P35580 [5-18]		1	1709.84933	High	High	7.058e-05	6.148e-05	3.23
False	High	[K].DPEPPEKEFTPYDYSQSDFK.[A]		6.46834e-05	6.83546e-05	1	1	1	Q01780	Q01780 [807-826]		1	2419.06123	High	High	7.058e-05	4.642e-05	4.04
False	High	[R].DPGSPGPFDYVGAPPAESIPQK.[T]	1xPhospho [S4(100)]	8.38951e-05	6.83546e-05	1	1	1	Q14934	Q14934 [308-329]	Q14934 1xPhospho [S311(100)]	0	2306.03767	High	High	7.058e-05	6.303e-05	2.81
False	High	[K].TGKEYIPGQPPLSQSSDSSPTR.[N]		8.74026e-06	6.83546e-05	1	1	3	P07814	P07814 [868-889]		1	2332.14154	High	High	7.058e-05	5.074e-06	5.49
False	High	[R].DPTPSFYDLWAQEDPNAVLGR.[H]		4.7721e-05	6.83546e-05	1	1	1	Q14137	Q14137 [275-295]		0	2391.12517	High	High	7.058e-05	3.28e-05	2.86
False	High	[K].WNSVSPASAGKR.[K]		6.17695e-05	6.83546e-05	1	1	2	Q86UE4	Q86UE4 [304-315]		1	1259.64911	High	High	7.058e-05	4.398e-05	3.33
False	High	[K].DQAVENILVSPVVVASSLGLVSLGGK.[A]		3.35895e-06	6.83546e-05	1	1	2	P50454	P50454 [61-86]		0	2551.43414	High	High	7.058e-05	1.799e-06	4.36
False	High	[K].TGKIPVTDEEQTNVPYIYAIGDILEDKVELTPVAIQAGR.[L]		5.29606e-07	6.83546e-05	1	1	1	Q16881	Q16881 [463-501]		2	4256.23366	High	High	7.058e-05	2.438e-07	3.62
False	High	[K].WNTRESYDDVSSFR.[A]		2.4316e-05	6.83546e-05	1	1	1	Q99848	Q99848 [259-272]		1	1761.7827	High	High	7.058e-05	1.55e-05	3.8
False	High	[R].TGDLGIPPNPEDRSPSPEPIYNSEGKR.[L]	2xPhospho [S14(100); S16(100)]	2.15557e-05	6.83546e-05	1	1	15	Q15637	Q15637 [67-93]	Q15637 2xPhospho [S80(100); S82(100)]	2	3082.35547	High	High	7.058e-05	1.356e-05	5.15
False	High	[R].DQQNLPYGVTPASPSGHSQGR.[R]		1.22617e-06	6.83546e-05	1	1	1	Q7KZI7	Q7KZI7 [607-627]		0	2196.04283	High	High	7.058e-05	6.041e-07	4.97
False	High	[R].WPVAGQIRATQQQHDFTLTQTADGR.[S]		8.02075e-05	6.83546e-05	1	1	1	P78527	P78527 [2629-2653]		1	2825.40776	High	High	7.058e-05	5.972e-05	3.27
False	High	[R].DRAPQTLPSPEADALAGSK.[H]	1xPhospho [S9(100)]	4.10158e-05	6.83546e-05	1	1	1	P31274	P31274 [151-169]	P31274 1xPhospho [S159(100)]	1	2003.94338	High	High	7.058e-05	2.767e-05	3.47
False	High	[K].WQGIEAVFEAYQEHIEEQNLER.[Q]		6.60225e-06	6.83546e-05	1	1	1	Q14687	Q14687 [1123-1144]		0	2718.27943	High	High	7.058e-05	3.737e-06	3.63
False	High	[R].AGDAPVGAQASAAPTSVDGAPTSLGSPGLPAVSEQFK.[A]	1xPhospho [S26(100)]	7.25602e-05	6.83546e-05	1	1	1	Q9BXA9	Q9BXA9 [608-644]	Q9BXA9 1xPhospho [S633(100)]	0	3488.6581	High	High	7.058e-05	5.305e-05	3.56
False	High	[K].TFNKDTVIIVSEPSEDEESQGLPTMAR.[R]	1xOxidation [M25]; 1xPhospho [S14(100)]	1.35089e-05	6.83546e-05	1	1	1	Q9H4L7	Q9H4L7 [114-140]	Q9H4L7 1xPhospho [S127(100)]	1	3089.40207	High	High	7.058e-05	8.138e-06	4.17
False	High	[R].DRDVYVTTHTPR.[N]		3.05962e-05	6.83546e-05	1	1	1	P78317	P78317 [103-114]		1	1459.72882	High	High	7.058e-05	1.998e-05	3.81
False	High	[R].TFNTSTGGLLLPSDTKR.[S]		4.88566e-05	6.83546e-05	1	1	1	P12956	P12956 [302-318]		1	1807.95485	High	High	7.058e-05	3.369e-05	3.11
False	High	[K].TFMPIAWAAAYGNNSDGIENR.[N]	1xOxidation [M3]	6.69597e-05	6.83546e-05	1	1	1	P17010	P17010 [354-374]		0	2314.05571	High	High	7.058e-05	4.831e-05	2.43
False	High	[R].WQLSSPDGVDTDDDLPK.[S]		1.73134e-05	6.83546e-05	1	1	1	Q8NG08	Q8NG08 [1017-1033]		0	1887.86068	High	High	7.058e-05	1.067e-05	3.41
False	High	[K].AGATSEGVLANFFNSLLSKK.[T]		5.9146e-05	6.83546e-05	1	1	1	Q9Y6G9	Q9Y6G9 [436-455]		1	2054.09168	High	High	7.058e-05	4.185e-05	3.24
False	High	[R].WQLSSPDGVDTDDDLPK.[S]	1xPhospho [S5(99.5)]	2.64018e-05	6.83546e-05	1	1	2	Q8NG08	Q8NG08 [1017-1033]	Q8NG08 1xPhospho [S1021(99.5)]	0	1967.82701	High	High	7.058e-05	1.696e-05	3.92
False	High	[K].TFEHVTSEIGAEEAEEVGVEHLLR.[D]		7.67128e-08	6.83546e-05	1	1	3	P51665	P51665 [154-177]		0	2681.30531	High	High	7.058e-05	3.017e-08	6.63
False	High	[R].TFDQNEELGLNDMKTEGYEAGLAPQR.[-]	1xOxidation [M13]	2.30927e-06	6.83546e-05	1	1	1	O75312	O75312 [434-459]		1	2942.34726	High	High	7.058e-05	1.198e-06	4.71
False	High	[R].WQPDTEEEYEDSSGNVVNK.[K]		9.18604e-06	6.83546e-05	1	1	2	Q12874	Q12874 [471-489]		0	2225.94693	High	High	7.058e-05	5.356e-06	2.98
False	High	[R].TFLRPSPEDEAIYGPNTK.[M]		2.28286e-07	6.83546e-05	1	1	3	Q9UDY2	Q9UDY2 [494-511]		0	2035.0131	High	High	7.058e-05	9.799e-08	5.53
False	High	[R].AGDPGEMPQSPTGLGQPK.[R]	1xOxidation [M7]; 1xPhospho [S10(100)]	5.63326e-05	6.83546e-05	1	1	4	Q9UIF9	Q9UIF9 [1388-1405]	Q9UIF9 1xPhospho [S1397(100)]	0	1862.79902	High	High	7.058e-05	3.956e-05	4.05
False	High	[R].TFQQIQEEEDDDYPGSYSPQDPSAGPLLTEELIK.[A]	1xPhospho [S/T/Y]	6.66353e-06	6.83546e-05	1	1	3	Q9NQG5	Q9NQG5 [149-182]		0	3919.73211	High	High	7.058e-05	3.773e-06	4.25
False	High	[R].AGDLLEDSPKRPK.[E]		3.94674e-06	6.83546e-05	1	1	3	P51858	P51858 [158-170]		1	1425.76962	High	High	7.058e-05	2.14e-06	4.06
False	High	[R].DQQNLPYGVTPASPSGHSQGR.[R]	1xPhospho [S13(100)]	7.48576e-06	6.83546e-05	1	1	1	Q7KZI7	Q7KZI7 [607-627]	Q7KZI7 1xPhospho [S619(100)]	0	2276.00916	High	High	7.058e-05	4.287e-06	6.38
False	High	[R].TGDLGIPPNPEDRSPSPEPIYNSEGKR.[L]	1xPhospho [S16(100)]	1.6127e-05	6.83546e-05	1	1	13	Q15637	Q15637 [67-93]	Q15637 1xPhospho [S82(100)]	2	3002.38913	High	High	7.058e-05	9.871e-06	5.99
False	High	[R].TGDLGIPPNPEDRSPSPEPIYNSEGK.[R]	2xPhospho [S14(100); S16(100)]	3.24865e-05	6.83546e-05	1	1	9	Q15637	Q15637 [67-92]	Q15637 2xPhospho [S80(100); S82(100)]	1	2926.25435	High	High	7.058e-05	2.133e-05	5.51
False	High	[R].TGDLGIPPNPEDRSPSPEPIYNSEGK.[R]	1xPhospho [S16(100)]	3.63374e-05	6.83546e-05	1	1	5	Q15637	Q15637 [67-92]	Q15637 1xPhospho [S82(100)]	1	2846.28802	High	High	7.058e-05	2.418e-05	4.54
False	High	[R].DQREEELGEYYMKK.[Y]	1xOxidation [M12]	4.08751e-05	6.83546e-05	1	1	3	O00267	O00267 [131-144]		2	1833.83235	High	High	7.058e-05	2.755e-05	3.44
False	High	[K].TGAPQYGSYGTAPVNLNIK.[T]		4.85664e-06	6.83546e-05	1	1	2	Q6UN15	Q6UN15 [105-123]		0	1950.99197	High	High	7.058e-05	2.678e-06	3.57
False	High	[R].AGDLLEDSPK.[R]	1xPhospho [S8(100)]	7.66117e-05	6.83546e-05	1	1	3	P51858	P51858 [158-167]	P51858 1xPhospho [S165(100)]	0	1124.48711	High	High	7.058e-05	5.657e-05	3.81
False	High	[R].TGAIVDVPVGEELLGR.[V]		7.31146e-05	6.83546e-05	1	1	1	P25705	P25705 [134-149]		0	1624.89046	High	High	7.058e-05	5.352e-05	3.2
False	High	[K].TFVNITPAEVGVLVGKDR.[S]		1.07214e-05	6.83546e-05	1	1	1	P07737	P07737 [39-56]		1	1915.06474	High	High	7.058e-05	6.335e-06	4.42
False	High	[R].TFVEESIYNEFLER.[T]		9.15089e-05	6.83546e-05	1	1	1	P30837	P30837 [325-338]		0	1775.84866	High	High	7.058e-05	7.002e-05	2.34
False	High	[R].AGDLLEDSPKRPK.[E]	1xPhospho [S8(100)]	6.59006e-06	6.83546e-05	1	1	12	P51858	P51858 [158-170]	P51858 1xPhospho [S165(100)]	1	1505.73595	High	High	7.058e-05	3.731e-06	4.94
False	High	[R].DQSTSMSHINLLFSR.[R]	1xOxidation [M6]	6.09831e-05	6.83546e-05	1	1	1	Q5VUB5	Q5VUB5 [354-368]		0	1751.83811	High	High	7.058e-05	4.333e-05	2.56
False	High	[K].TFSSSPPKPGDIFEVELAK.[N]	1xPhospho [S5(98.5)]	7.79922e-05	6.83546e-05	1	1	1	Q12923	Q12923 [1355-1373]	Q12923 1xPhospho [S1359(98.5)]	0	2129.02023	High	High	7.058e-05	5.779e-05	2.5
False	High	[R].DQTPDENDQVIVK.[I]		5.30097e-05	6.83546e-05	1	1	1	Q9NZI8	Q9NZI8 [526-538]		0	1500.71764	High	High	7.058e-05	3.691e-05	2.82
False	High	[K].TGAFSIPVIQIVYETLKDQQEGK.[K]		8.38951e-05	6.83546e-05	1	1	1	Q92499	Q92499 [53-75]		1	2564.36064	High	High	7.058e-05	6.31e-05	1.9
False	High	[K].TGPAPATAGFYEYGK.[A]		3.64008e-05	6.83546e-05	1	1	1	Q5T481	Q5T481 [219-233]		0	1529.72708	High	High	7.058e-05	2.421e-05	2.74
False	High	[K].DNVAGVTLPVFEHYHEGTDSYELTGLAR.[G]		2.88511e-06	6.83546e-05	1	1	1	Q9Y5K8	Q9Y5K8 [99-126]		0	3090.48032	High	High	7.058e-05	1.525e-06	3.89
False	High	[K].WMQSELNVEEVVNDR.[S]	1xOxidation [M2]	7.37835e-05	6.83546e-05	1	1	1	Q4VC31	Q4VC31 [111-125]		0	1863.85415	High	High	7.058e-05	5.413e-05	3.02
False	High	[K].TGVTSTSDSEEEGDDQEGEKKR.[K]	2xPhospho [S7(99); S9(100)]	5.19859e-07	6.83546e-05	1	1	4	O75475	O75475 [267-288]	O75475 2xPhospho [S273(99); S275(100)]	2	2543.96584	High	High	7.058e-05	2.39e-07	5.46
False	High	[K].TGVTSTSDSEEEGDDQEGEKKR.[K]	1xPhospho [S9(100)]	1.78416e-06	6.83546e-05	1	1	5	O75475	O75475 [267-288]	O75475 1xPhospho [S275(100)]	2	2463.99951	High	High	7.058e-05	9.073e-07	4.8
False	High	[K].WLNDAENLSSDSSLSSPSALNSPGIEGLSR.[R]	1xPhospho [S16(99.1)]	4.29786e-06	6.83546e-05	1	1	1	P14859	P14859 [349-378]	P14859 1xPhospho [S364(99.1)]	0	3183.44777	High	High	7.058e-05	2.346e-06	5.45
False	High	[R].DMQPLSPISVHER.[Y]	1xOxidation [M2]	3.11414e-05	6.83546e-05	1	1	2	P28749	P28749 [635-647]		0	1524.7475	High	High	7.058e-05	2.033e-05	3.28
False	High	[R].WLNSGRGDEASEEGQNGSSPK.[S]		6.91435e-06	6.83546e-05	1	1	1	P35611	P35611 [447-467]		1	2204.98029	High	High	7.058e-05	3.931e-06	3.74
False	High	[R].WLNSGRGDEASEEGQNGSSPK.[S]	1xPhospho [S19(100)]	8.53331e-06	6.83546e-05	1	1	3	P35611	P35611 [447-467]	P35611 1xPhospho [S465(100)]	1	2284.94662	High	High	7.058e-05	4.935e-06	3.68
False	High	[R].DMPHPLAGSSSEEAVGGDSTPSPDLLMAR.[S]	2xOxidation [M2; M27]; 1xPhospho [S22(100)]	4.09845e-07	6.83546e-05	1	1	1	Q5VWJ9	Q5VWJ9 [19-47]	Q5VWJ9 1xPhospho [S40(100)]	0	3036.29622	High	High	7.058e-05	1.846e-07	6.53
False	High	[K].TGVTSTSDSEEEGDDQEGEKKR.[K]		3.3648e-05	6.83546e-05	1	1	2	O75475	O75475 [267-288]		2	2384.03317	High	High	7.058e-05	2.218e-05	3.56
False	High	[R].WLNSGRGDEASEEGQNGSSPKSK.[T]	1xPhospho [S19(99.4)]	2.18423e-06	6.83546e-05	1	1	2	P35611	P35611 [447-469]	P35611 1xPhospho [S465(99.4)]	2	2500.07361	High	High	7.058e-05	1.128e-06	5.42
False	High	[K].TGVTSTSDSEEEGDDQEGEK.[K]	2xPhospho [S7(99.4); S9(100)]	2.85028e-05	6.83546e-05	1	1	2	O75475	O75475 [267-286]	O75475 2xPhospho [S273(99.4); S275(100)]	0	2259.76976	High	High	7.058e-05	1.845e-05	3.73
False	High	[K].AGEQQLSEPEDMEMEAGDTDDPPR.[I]	2xOxidation [M12; M14]	2.11703e-05	6.83546e-05	1	1	2	Q93009	Q93009 [12-35]		0	2679.06686	High	High	7.058e-05	1.331e-05	3.48
False	High	[R].DMSLYASLTSEKVQSLEGEKLSPK.[S]	1xOxidation [M2]	5.74451e-05	6.83546e-05	1	1	1	P46821	P46821 [1758-1781]		2	2656.33859	High	High	7.058e-05	4.046e-05	3.12
False	High	[R].AGELTEDEVER.[V]		7.35601e-05	6.83546e-05	1	1	1	P62269	P62269 [56-66]		0	1247.575	High	High	7.058e-05	5.389e-05	2.94
False	High	[K].TGVLAAVLASQPSIPR.[S]		1.17525e-05	6.83546e-05	1	1	2	Q96D71	Q96D71 [724-739]		0	1579.91662	High	High	7.058e-05	6.991e-06	4.1
False	High	[K].DMSLKDSGSDLSHRPK.[R]	1xOxidation [M2]	5.28828e-06	6.83546e-05	1	1	2	O95251	O95251 [156-171]		1	1788.85449	High	High	7.058e-05	2.939e-06	4.21
False	High	[K].DMSPLSETEMALGK.[D]	2xOxidation [M2; M10]; 1xPhospho [S3(100)]	8.43772e-05	6.83546e-05	1	1	1	P27816	P27816 [505-518]	P27816 1xPhospho [S507(100)]	0	1620.65327	High	High	7.058e-05	6.347e-05	3.06
False	High	[R].DMPGGFLFEGLSDDEDDFHPNTR.[S]	1xOxidation [M2]; 1xPhospho [S12(100)]	9.8517e-06	6.83546e-05	1	1	2	Q96S82	Q96S82 [219-241]	Q96S82 1xPhospho [S230(100)]	0	2707.06542	High	High	7.058e-05	5.778e-06	5.05
False	High	[R].DMPGGFLFEGLSDDEDDFHPNTR.[S]	1xOxidation [M2]	5.92302e-10	6.83546e-05	1	1	3	Q96S82	Q96S82 [219-241]		0	2627.09909	High	High	7.058e-05	1.568e-10	6.79
False	High	[K].DMESPTKLDVTLAK.[D]	1xOxidation [M2]; 1xPhospho [S4(100)]	2.67336e-05	6.83546e-05	1	1	6	P27816	P27816 [277-290]	P27816 1xPhospho [S280(100)]	1	1643.75978	High	High	7.058e-05	1.721e-05	4.14
False	High	[K].THDHQLESSLSPVEVFAK.[T]	1xPhospho [S9(99.4)]	7.91538e-05	6.83546e-05	1	1	1	Q9H410	Q9H410 [20-37]	Q9H410 1xPhospho [S28(99.4)]	0	2103.97468	High	High	7.058e-05	5.884e-05	3.96
False	High	[K].DMGAQYAAASPAWAAAQQR.[S]	1xOxidation [M2]	6.34169e-07	6.83546e-05	1	1	2	Q8NFD5	Q8NFD5 [478-496]		0	1979.90283	High	High	7.058e-05	2.964e-07	4.79
False	High	[R].DMGELSPAVAQEETPPGDWLFGGVR.[W]	1xOxidation [M2]	1.39378e-06	6.83546e-05	1	1	2	Q6NUN9	Q6NUN9 [354-378]		0	2674.24536	High	High	7.058e-05	6.938e-07	3.96
False	High	[K].DMGSVALDAGTAKDSLSPVLHPSDLILTR.[G]		1.64313e-07	6.83546e-05	1	1	2	Q9HCN4	Q9HCN4 [298-326]		1	2979.54556	High	High	7.058e-05	6.873e-08	4.83
False	High	[K].DMGSVALDAGTAKDSLSPVLHPSDLILTR.[G]	1xOxidation [M2]	2.37547e-08	6.83546e-05	1	1	4	Q9HCN4	Q9HCN4 [298-326]		1	2995.54048	High	High	7.058e-05	8.489e-09	7.06
False	High	[R].DMPGGFLFEGLSDDEDDFHPNTR.[S]	1xPhospho [S12(100)]	5.22259e-05	6.83546e-05	1	1	1	Q96S82	Q96S82 [219-241]	Q96S82 1xPhospho [S230(100)]	0	2691.0705	High	High	7.058e-05	3.63e-05	4.06
False	High	[K].THDHQLESSLSPVEVFAK.[T]		2.22927e-06	6.83546e-05	1	1	3	Q9H410	Q9H410 [20-37]		0	2024.00834	High	High	7.058e-05	1.152e-06	5.36
False	High	[K].DMLEAGILDTYLGKYWAIK.[L]	1xOxidation [M2]	5.67941e-05	6.83546e-05	1	1	1	P50990	P50990 [491-509]		1	2216.13077	High	High	7.058e-05	3.996e-05	3.08
False	High	[R].TGYESGEYEMLGEGLGVKETPQQK.[Y]	1xOxidation [M10]	2.2169e-06	6.83546e-05	1	1	1	Q13561	Q13561 [79-102]		1	2646.22395	High	High	7.058e-05	1.147e-06	3.92
False	High	[R].TGYESGEYEMLGEGLGVK.[E]	1xOxidation [M10]	1.33799e-06	6.83546e-05	1	1	3	Q13561	Q13561 [79-96]		0	1934.8688	High	High	7.058e-05	6.64e-07	4.61
False	High	[K].DMNQPSSSFFSISPTSNSSATIAR.[E]	1xOxidation [M2]	1.37081e-05	6.83546e-05	1	1	1	Q9NUL3	Q9NUL3 [443-466]		0	2548.16202	High	High	7.058e-05	8.274e-06	4.44
False	High	[R].TGYESGEYEMLGEGLGVK.[E]		1.73516e-06	6.83546e-05	1	1	1	Q13561	Q13561 [79-96]		0	1918.87388	High	High	7.058e-05	8.799e-07	3.95
False	High	[R].DMPGGFLFEGLSDDEDDFHPNTR.[S]		4.3414e-07	6.83546e-05	1	1	1	Q96S82	Q96S82 [219-241]		0	2611.10417	High	High	7.058e-05	1.965e-07	3.93
False	High	[R].THAVSVSETDDYAEIIDEEDTYTMPSTR.[D]	1xOxidation [M24]	9.76691e-08	6.83546e-05	1	1	1	Q05397	Q05397 [386-413]		0	3191.38449	High	High	7.058e-05	3.912e-08	7.36
False	High	[K].WLNDAENLSSDSSLSSPSALNSPGIEGLSR.[R]		1.80414e-06	6.83546e-05	1	1	1	P14859	P14859 [349-378]		0	3103.48144	High	High	7.058e-05	9.184e-07	6.14
False	High	[K].TGVAGEDMQDNSGTYGK.[I]	1xOxidation [M8]	6.40724e-05	6.83546e-05	1	1	1	Q05655	Q05655 [320-336]		0	1745.72828	High	High	7.058e-05	4.59e-05	2.53
False	High	[K].DMSPLSETEMALGKDVTPPPETEVVLIK.[N]	2xOxidation [M2; M10]	1.77425e-06	6.83546e-05	1	1	4	P27816	P27816 [505-532]		1	3058.52105	High	High	7.058e-05	9.002e-07	4.71
False	High	[R].DNLTLWTSDQQDDDGGEGNN.[-]		4.5209e-05	6.83546e-05	1	1	6	P61981	P61981 [228-247]		0	2193.8803	High	High	7.058e-05	3.086e-05	2.66
False	High	[R].AGDTSDQEGHSLEEK.[A]	1xPhospho [S5(100)]	7.74152e-05	6.83546e-05	1	1	1	Q99607	Q99607 [147-161]	Q99607 1xPhospho [S151(100)]	0	1682.65413	High	High	7.058e-05	5.724e-05	2.53
False	High	[K].TGSGSPFAGNSPAREGEQDAASLKDVFK.[G]	1xPhospho [S/T]	1.36082e-05	6.83546e-05	1	1	2	Q9UPT8	Q9UPT8 [1265-1292]		2	2903.32072	High	High	7.058e-05	8.203e-06	5.32
False	High	[R].AGDTSDQEGHSLEEK.[A]		6.20011e-06	6.83546e-05	1	1	2	Q99607	Q99607 [147-161]		0	1602.6878	High	High	7.058e-05	3.492e-06	3.41
False	High	[R].DNLTLWTSENQGDEGDAGEGEN.[-]		8.26961e-05	6.83546e-05	1	1	4	P31946	P31946 [225-246]		0	2350.9542	High	High	7.058e-05	6.198e-05	3.12
False	High	[K].DNQESSDAELSSSEYIK.[T]		1.23719e-05	6.83546e-05	1	1	1	Q96JM3	Q96JM3 [622-638]		0	1901.82469	High	High	7.058e-05	7.395e-06	3.58
False	High	[K].TGSLGKKPEIAQVIASYTATGPEQLTLAPGQLILIR.[K]		4.91028e-05	6.83546e-05	1	1	1	Q15811	Q15811 [1069-1104]		1	3735.10549	High	High	7.058e-05	3.388e-05	4.75
False	High	[R].TGSETPQAPMSGVGPVSGGPGGFGR.[G]	1xOxidation [M10]	5.71516e-07	6.83546e-05	1	1	2	Q8WXF1	Q8WXF1 [483-507]		0	2303.07208	High	High	7.058e-05	2.644e-07	4.63
False	High	[R].DNTFFRESPVGR.[K]		9.21351e-05	6.83546e-05	1	1	5	Q8NEY8	Q8NEY8 [126-137]		1	1424.6917	High	High	7.058e-05	7.063e-05	3.17
False	High	[R].TGSDHTNPTSPLLVKPSDLLEENKINSSVK.[F]	1xPhospho [T/S]	1.4519e-06	6.83546e-05	1	1	2	Q96D71	Q96D71 [473-502]		1	3300.63591	High	High	7.058e-05	7.249e-07	5.56
False	High	[R].TGSDHTNPTSPLLVKPSDLLEENKINSSVK.[F]		6.9959e-09	6.83546e-05	1	1	2	Q96D71	Q96D71 [473-502]		1	3220.66958	High	High	7.058e-05	2.263e-09	6.6
False	High	[R].TGRDLFSLDSEDPSPASPPLR.[S]	1xPhospho [S17(100)]	4.53504e-06	6.83546e-05	1	1	1	Q9BTK6	Q9BTK6 [221-241]	Q9BTK6 1xPhospho [S237(100)]	1	2337.07585	High	High	7.058e-05	2.487e-06	5.39
False	High	[R].TGRDLFSLDSEDPSPASPPLR.[S]		4.48492e-06	6.83546e-05	1	1	2	Q9BTK6	Q9BTK6 [221-241]		1	2257.10952	High	High	7.058e-05	2.457e-06	4.85
False	High	[K].TGQAGSLSGSPKPFSPQLSAPITTK.[T]	1xPhospho [S6(98.2)]	1.98727e-05	6.83546e-05	1	1	1	Q9ULU4	Q9ULU4 [481-505]	Q9ULU4 1xPhospho [S486(98.2)]	0	2537.26471	High	High	7.058e-05	1.241e-05	4.92
False	High	[K].DNSQPVHLESTIAHEIYQK.[I]		1.96937e-05	6.83546e-05	1	1	1	Q8IZT6	Q8IZT6 [346-364]		0	2209.08839	High	High	7.058e-05	1.229e-05	4.76
False	High	[R].AGEKELILTVLSVPPHEADNLDPSDDSLGQSFYDYTEK.[Q]		6.15443e-06	6.83546e-05	1	1	3	Q96L92	Q96L92 [123-160]		1	4193.00847	High	High	7.058e-05	3.462e-06	5.48
False	High	[R].TGSLKPNPASPLPASPYGGPTPASYTTASTPAGPAFPVQVK.[V]		1.87535e-05	6.83546e-05	1	1	1	Q15654	Q15654 [133-173]		0	3980.04401	High	High	7.058e-05	1.164e-05	4.39
False	High	[R].TGSNISGASSDISLDEQYKHQLEETK.[K]		2.12469e-05	6.83546e-05	1	1	1	P22059	P22059 [377-402]		1	2837.34355	High	High	7.058e-05	1.334e-05	3.99
False	High	[K].DMSPLSETEMALGKDVTPPPETEVVLIK.[N]	2xOxidation [M2; M10]; 1xPhospho [S3(100)]	2.52934e-05	6.83546e-05	1	1	3	P27816	P27816 [505-532]	P27816 1xPhospho [S507(100)]	1	3138.48738	High	High	7.058e-05	1.619e-05	4.56
False	High	[K].WISDYADSVPDPEALR.[V]		5.15371e-05	6.83546e-05	1	1	1	Q9Y3A4	Q9Y3A4 [155-170]		0	1833.86537	High	High	7.058e-05	3.578e-05	3.46
False	High	[K].DMTPYALPVIGEVR.[S]	1xOxidation [M2]	7.82238e-05	6.83546e-05	1	1	2	Q9H6R7	Q9H6R7 [245-258]		0	1576.80396	High	High	7.058e-05	5.795e-05	3.36
False	High	[K].TGSYGALAEITASK.[E]	1xPhospho [S3(99.6)]	8.17432e-05	6.83546e-05	1	1	1	O14974	O14974 [443-456]	O14974 1xPhospho [S445(99.6)]	0	1448.66687	High	High	7.058e-05	6.113e-05	3.93
False	High	[K].TGSYGALAEITASK.[E]		5.11104e-05	6.83546e-05	1	1	1	O14974	O14974 [443-456]		0	1368.70054	High	High	7.058e-05	3.542e-05	3.07
False	High	[R].WISENQDSADVDPQEHSFTR.[T]		4.08049e-05	6.83546e-05	1	1	1	Q15751	Q15751 [1326-1345]		0	2361.03781	High	High	7.058e-05	2.75e-05	2.87
False	High	[R].TGSLKPNPASPLPASPYGGPTPASYTTASTPAGPAFPVQVK.[V]	1xPhospho [S10(100)]	3.52145e-05	6.83546e-05	1	1	1	Q15654	Q15654 [133-173]	Q15654 1xPhospho [S142(100)]	0	4060.01034	High	High	7.058e-05	2.331e-05	5.29
False	High	[K].TGSSSPPGGPPKPGSQLDSMLGSLQSDLNK.[L]	1xOxidation [M20]; 1xPhospho [S/T]	1.76631e-05	6.83546e-05	1	1	1	P49023	P49023 [318-347]		0	3035.40274	High	High	7.058e-05	1.091e-05	4.58
False	High	[K].TGSSSPPGGPPKPGSQLDSMLGSLQSDLNK.[L]	1xOxidation [M20]	8.91454e-05	6.83546e-05	1	1	1	P49023	P49023 [318-347]		0	2955.43641	High	High	7.058e-05	6.781e-05	3.44
False	High	[R].WLSTSIPEAQWHSSLAR.[T]		4.06056e-07	6.83546e-05	1	1	1	P49327	P49327 [712-728]		0	1968.99264	High	High	7.058e-05	1.828e-07	4.32
False	High	[R].TGSQEGTSMEGSRPAAPAEPGTLK.[T]	1xOxidation [M9]; 1xPhospho [S3(99.2)]	2.4229e-05	6.83546e-05	1	1	1	Q8IV36	Q8IV36 [591-614]	Q8IV36 1xPhospho [S593(99.2)]	0	2455.08067	High	High	7.058e-05	1.542e-05	3.83
False	High	[K].TGSPGSEVVTLQQFLEESNKLTSVQIK.[S]	1xPhospho [S3(99.3)]	6.08776e-07	6.83546e-05	1	1	1	Q3V6T2	Q3V6T2 [1673-1699]	Q3V6T2 1xPhospho [S1675(99.3)]	1	2999.49729	High	High	7.058e-05	2.831e-07	5.25
False	High	[K].TGSPGPELLFHEGQQK.[R]	1xPhospho [S3(99.5)]	2.02354e-05	6.83546e-05	1	1	1	Q14202	Q14202 [462-477]	Q14202 1xPhospho [S464(99.5)]	0	1804.82656	High	High	7.058e-05	1.265e-05	3.69
False	High	[R].TGSNISGASSDISLDEQYKHQLEETKK.[E]	1xPhospho [S3(99)]	1.47211e-05	6.83546e-05	1	1	1	P22059	P22059 [377-403]	P22059 1xPhospho [S379(99)]	2	3045.40484	High	High	7.058e-05	8.944e-06	5.35
False	High	[K].TGSSSPPGGPPKPGSQLDSMLGSLQSDLNK.[L]	1xPhospho [S/T]	5.06023e-05	6.83546e-05	1	1	1	P49023	P49023 [318-347]		0	3019.40782	High	High	7.058e-05	3.5e-05	3.2
False	High	[K].YDTVLKDEEPGDGLYGWTAPR.[Q]		7.00433e-06	6.83546e-05	1	1	1	Q9BRR8	Q9BRR8 [307-327]		1	2382.12483	High	High	7.058e-05	3.985e-06	5.09
False	High	[R].TVSPGSVSPIHGQGQVVENLK.[A]		1.05689e-06	6.83546e-05	1	1	1	Q9NZM3	Q9NZM3 [882-902]		0	2133.12986	High	High	7.058e-05	5.145e-07	5.61
False	High	[K].VVLDGEEVQIDILDTAGQEDYAAIRDNYFR.[S]		1.43493e-05	6.83546e-05	1	2	1	P11233	P11233 [55-84]		1	3427.66522	High	High	7.058e-05	8.688e-06	3.81
False	High	[R].VSPASPAGSPSADFAVHGESLGDR.[H]	1xPhospho [S]	5.21057e-06	6.83546e-05	1	1	2	Q96C92	Q96C92 [239-262]		0	2391.06126	High	High	7.058e-05	2.89e-06	2.82
False	High	[R].VLFRPSDTANSSNQDALSSNTSLKLR.[K]		1.38755e-07	6.83546e-05	1	1	1	Q8N4V1	Q8N4V1 [99-124]		1	2821.44387	High	High	7.058e-05	5.72e-08	5.79
False	High	[R].VLGAGGAGPAPATPSR.[T]		4.68444e-05	6.83546e-05	1	1	1	Q32P44	Q32P44 [869-884]		0	1378.74374	High	High	7.058e-05	3.208e-05	3.1
False	High	[R].VLGDHLLLDPTHELPPYTPPPMLSPVR.[Q]		7.21186e-05	6.83546e-05	1	1	1	Q96PN7	Q96PN7 [692-718]		0	3004.59647	High	High	7.058e-05	5.269e-05	3.7
False	High	[R].VLGDHLLLDPTHELPPYTPPPMLSPVR.[Q]	1xOxidation [M22]	6.3158e-06	6.83546e-05	1	1	2	Q96PN7	Q96PN7 [692-718]		0	3020.59139	High	High	7.058e-05	3.562e-06	5.68
False	High	[K].VSNSPEPQKAVEQEDELSDVSQGGSK.[A]	1xPhospho [S2(99.3)]	8.85373e-06	6.83546e-05	1	1	1	O60271	O60271 [248-273]	O60271 1xPhospho [S249(99.3)]	1	2824.25203	High	High	7.058e-05	5.144e-06	4.95
False	High	[R].AQGEPVAGHESPKIPYEK.[Q]	1xPhospho [S11(100)]	1.03154e-05	6.83546e-05	1	1	5	O94979	O94979 [789-806]	O94979 1xPhospho [S799(100)]	1	2016.94265	High	High	7.058e-05	6.071e-06	4.47
False	High	[R].AQGEPVAGHESPKIPYEK.[Q]		3.46043e-05	6.83546e-05	1	1	2	O94979	O94979 [789-806]		1	1936.97632	High	High	7.058e-05	2.288e-05	3.93
False	High	[K].VIGGDDLSTLTGKNVLIVEDIIDTGK.[T]		2.10855e-06	6.83546e-05	1	1	1	P00492	P00492 [116-141]		1	2685.45567	High	High	7.058e-05	1.085e-06	4.56
False	High	[K].VLGILAMIDEGETDWK.[V]		6.29632e-05	6.83546e-05	1	1	1	Q15181	Q15181 [140-155]		0	1789.90406	High	High	7.058e-05	4.496e-05	2.82
False	High	[K].AILLPDLSEPNNEPLFSPASEVPR.[K]		8.34659e-06	6.83546e-05	1	1	1	Q8WYP5	Q8WYP5 [2104-2127]		0	2605.35081	High	High	7.058e-05	4.823e-06	4.1
False	High	[K].AILLPDLSEPNNEPLFSPASEVPR.[K]	1xPhospho [S17(100)]	2.70212e-05	6.83546e-05	1	1	3	Q8WYP5	Q8WYP5 [2104-2127]	Q8WYP5 1xPhospho [S2120(100)]	0	2685.31714	High	High	7.058e-05	1.74e-05	4.41
False	High	[K].VLGILAMIDEGETDWK.[V]	1xOxidation [M7]	6.47856e-05	6.83546e-05	1	1	2	Q15181	Q15181 [140-155]		0	1805.89898	High	High	7.058e-05	4.647e-05	3.08
False	High	[R].AQEYDSSFPNWEFAR.[M]		9.60109e-06	6.83546e-05	1	1	1	Q99661	Q99661 [220-234]		0	1846.8031	High	High	7.058e-05	5.613e-06	4.16
False	High	[R].AQEPPAGGGGSIHDLPLFTETSPTSAPWDPLPGPPPVLPHSPHSHL.[-]	1xPhospho [S41(100)]	4.29579e-05	6.83546e-05	1	1	1	Q9NRG9	Q9NRG9 [501-546]	Q9NRG9 1xPhospho [S541(100)]	0	4775.293	High	High	7.058e-05	2.914e-05	6.0
False	High	[R].AQENYEGSEEVSPPQTKDQ.[-]		6.3158e-06	6.83546e-05	1	1	4	Q93008	Q93008 [2552-2570]		1	2135.93636	High	High	7.058e-05	3.56e-06	3.15
False	High	[R].AQENYEGSEEVSPPQTK.[D]		4.30583e-06	6.83546e-05	1	1	4	Q93008	Q93008 [2552-2568]		0	1892.85084	High	High	7.058e-05	2.354e-06	4.09
False	High	[R].VSLLFEDDVDSGGSLFGSPPTSVPPATK.[K]		5.12449e-06	6.83546e-05	2	2	3	Q9Y4E1; Q641Q2	Q9Y4E1 [687-714]; Q641Q2 [687-714]		0	2819.39855	High	High	7.058e-05	2.843e-06	3.13
False	High	[K].AQEDDLKWVEENVPSSVTDVALPALLDSDEER.[M]		1.2259e-05	6.83546e-05	1	1	1	Q8NBN3	Q8NBN3 [513-544]		1	3569.71296	High	High	7.058e-05	7.317e-06	4.37
False	High	[R].VSLLFEDDVDSGGSLFGSPPTSVPPATK.[K]	1xPhospho [S18(100)]	2.948e-05	6.83546e-05	2	2	6	Q9Y4E1; Q641Q2	Q9Y4E1 [687-714]; Q641Q2 [687-714]	Q9Y4E1 1xPhospho [S704(100)]; Q641Q2 1xPhospho [S704(100)]	0	2899.36488	High	High	7.058e-05	1.915e-05	4.39
False	High	[K].AQEDDLKWVEENVPSSVTDVALPALLDSDEER.[M]	1xPhospho [S28(100)]	8.59532e-05	6.83546e-05	1	1	2	Q8NBN3	Q8NBN3 [513-544]	Q8NBN3 1xPhospho [S540(100)]	1	3649.67929	High	High	7.058e-05	6.489e-05	2.56
False	High	[R].VLGSEGEEEDEALSPAK.[G]	1xPhospho [S14(100)]	6.96563e-06	6.83546e-05	1	1	1	P18858	P18858 [63-79]	P18858 1xPhospho [S76(100)]	0	1839.78956	High	High	7.058e-05	3.966e-06	4.48
False	High	[K].VLGRSPLTILQDDNSPGTLTLR.[Q]	1xPhospho [S5(100)]	5.55919e-06	6.83546e-05	1	1	1	Q99618	Q99618 [195-216]	Q99618 1xPhospho [S199(100)]	1	2446.27013	High	High	7.058e-05	3.104e-06	5.38
False	High	[R].AILGSYDSELTPAEYSPQLTR.[R]		1.16522e-07	6.83546e-05	1	1	3	Q9Y6D9	Q9Y6D9 [413-433]		0	2311.14523	High	High	7.058e-05	4.739e-08	5.23
False	High	[K].ALLRDLQEQDADAGSER.[G]		8.31746e-05	6.83546e-05	1	1	1	Q6P158	Q6P158 [113-129]		1	1886.92026	High	High	7.058e-05	6.245e-05	3.91
False	High	[R].VSIRLPSTSGSEGVPFR.[T]		1.59226e-05	6.83546e-05	1	1	1	P29317	P29317 [891-907]		1	1788.96027	High	High	7.058e-05	9.731e-06	3.73
False	High	[R].ALIQQMSPSAFGLNDWDDDEILASVLAVSQQEYLDSMKK.[N]	2xOxidation [M6; M37]	2.87059e-05	6.83546e-05	1	1	1	Q96G74	Q96G74 [521-559]		1	4388.09486	High	High	7.058e-05	1.859e-05	3.45
False	High	[R].AQEEGPGEPPPPELALLPPPPPPPPTPATPTSSASNLDLGEQR.[E]		1.24071e-09	6.83546e-05	1	1	3	Q7Z7K6	Q7Z7K6 [73-115]		0	4346.18269	High	High	7.058e-05	3.486e-10	7.72
False	High	[R].AQEEGPGEPPPPELALLPPPPPPPPTPATPTSSASNLDLGEQR.[E]	1xPhospho [T29(100)]	3.73492e-07	6.83546e-05	1	1	2	Q7Z7K6	Q7Z7K6 [73-115]	Q7Z7K6 1xPhospho [T101(100)]	0	4426.14902	High	High	7.058e-05	1.669e-07	6.68
False	High	[R].AQEEGPGEPPPPELALLPPPPPPPPTPATPTSSASNLDLGEQRER.[W]		5.13398e-06	6.83546e-05	1	1	2	Q7Z7K6	Q7Z7K6 [73-117]		1	4631.32639	High	High	7.058e-05	2.847e-06	5.12
False	High	[K].VLGRSPLTILQDDNSPGTLTLR.[Q]		1.37332e-05	6.83546e-05	1	1	1	Q99618	Q99618 [195-216]		1	2366.3038	High	High	7.058e-05	8.296e-06	4.21
False	High	[K].VSLLGPVTTPEHQLLK.[T]		7.22289e-05	6.83546e-05	1	1	1	Q9H0H5	Q9H0H5 [572-587]		0	1732.00035	High	High	7.058e-05	5.278e-05	3.14
False	High	[K].AQKLPDLSPVENK.[E]		4.48269e-05	6.83546e-05	1	1	2	Q9Y520	Q9Y520 [2098-2110]		1	1438.79002	High	High	7.058e-05	3.053e-05	4.14
False	High	[R].VSPASPAGSPSADFAVHGESLGDR.[H]	2xPhospho [S2(100); S9(99.1)]	1.56093e-06	6.83546e-05	1	1	1	Q96C92	Q96C92 [239-262]	Q96C92 2xPhospho [S240(100); S247(99.1)]	0	2471.02759	High	High	7.058e-05	7.847e-07	5.07
False	High	[R].VLESTPAESSEGLDPKDATDPVYK.[T]		2.38837e-05	6.83546e-05	1	1	1	Q8TEU7	Q8TEU7 [1454-1477]		1	2548.23008	High	High	7.058e-05	1.52e-05	3.18
False	High	[R].AQNEFKDEAQSLSHSPK.[R]	1xPhospho [S15(100)]	4.82081e-06	6.83546e-05	1	1	1	Q8NEN9	Q8NEN9 [507-523]	Q8NEN9 1xPhospho [S521(100)]	1	1995.88078	High	High	7.058e-05	2.661e-06	3.96
False	High	[K].VLDNYLTSPLPEEVDETSAEDEGVSQRK.[F]		7.76723e-06	6.83546e-05	1	1	2	O00299	O00299 [139-166]		1	3120.48552	High	High	7.058e-05	4.457e-06	4.01
False	High	[K].VIDLTHDNKDDLQAAIALSLLESPKIQADGR.[D]	1xPhospho [S23(100)]	2.61205e-05	6.83546e-05	1	1	1	Q96RU2	Q96RU2 [91-121]	Q96RU2 1xPhospho [S113(100)]	2	3439.74685	High	High	7.058e-05	1.675e-05	4.75
False	High	[K].AQNVTLEAILQNATSDNPVVQLSAVQAAR.[K]		6.35665e-05	6.83546e-05	1	1	1	O00505	O00505 [68-96]		0	3021.59635	High	High	7.058e-05	4.545e-05	2.81
False	High	[K].ALIETYQKEISPYENK.[M]		1.41669e-05	6.83546e-05	1	1	2	Q8NG31	Q8NG31 [1763-1778]		1	1925.98548	High	High	7.058e-05	8.566e-06	2.53
False	High	[R].AQPFAQPPGPWPLSSPGPR.[L]		8.10391e-06	6.83546e-05	1	1	1	Q9BUT9	Q9BUT9 [47-65]		0	1987.01846	High	High	7.058e-05	4.675e-06	3.87
False	High	[R].VLDPFTIKPLDR.[K]		2.50681e-05	6.83546e-05	1	1	1	P29401	P29401 [531-542]		0	1413.81003	High	High	7.058e-05	1.601e-05	3.41
False	High	[R].AQPFGFIDSDTDAEEER.[I]		4.84484e-05	6.83546e-05	1	1	1	Q14676	Q14676 [321-337]		0	1926.83519	High	High	7.058e-05	3.334e-05	3.01
False	High	[R].AQPFGFIDSDTDAEEERIPATPVVIPMK.[K]	1xOxidation [M27]; 1xPhospho [S/T]	8.22189e-05	6.83546e-05	1	1	3	Q14676	Q14676 [321-348]		1	3169.47992	High	High	7.058e-05	6.156e-05	4.52
False	High	[R].AQPFGFIDSDTDAEEERIPATPVVIPMKK.[R]	1xOxidation [M27]	1.54648e-05	6.83546e-05	1	1	3	Q14676	Q14676 [321-349]		2	3217.60856	High	High	7.058e-05	9.433e-06	4.87
False	High	[R].VIDFDENTALDDAEEESFR.[K]		7.56912e-06	6.83546e-05	1	1	2	Q14257	Q14257 [130-148]		0	2214.96733	High	High	7.058e-05	4.338e-06	3.95
False	High	[K].VLDEEGSEREFDEDSDEKEEEEDTYEK.[V]	2xPhospho [S7(100); S15(100)]	4.00395e-05	6.83546e-05	1	1	2	O43719	O43719 [610-636]	O43719 2xPhospho [S616(100); S624(100)]	2	3440.2622	High	High	7.058e-05	2.692e-05	4.48
False	High	[K].VLDEEGSEREFDEDSDEKEEEEDTYEK.[V]	1xPhospho [S15(100)]	4.01085e-05	6.83546e-05	1	1	3	O43719	O43719 [610-636]	O43719 1xPhospho [S624(100)]	2	3360.29587	High	High	7.058e-05	2.698e-05	4.63
False	High	[R].VLDEEEYIEGLQTVIQR.[D]		2.16727e-05	6.83546e-05	1	1	2	Q96DF8	Q96DF8 [37-53]		0	2034.03898	High	High	7.058e-05	1.366e-05	3.85
False	High	[R].VLDLSGNALEALPPGQGLGPAEPPGLPQLQSLNLSGNR.[L]		3.65796e-06	6.83546e-05	1	1	3	Q8N1G4	Q8N1G4 [103-140]		0	3790.01338	High	High	7.058e-05	1.971e-06	4.42
False	High	[R].VLGSEGEEEDEALSPAK.[G]	2xPhospho [S4(100); S14(100)]	7.11316e-05	6.83546e-05	1	1	1	P18858	P18858 [63-79]	P18858 2xPhospho [S66(100); S76(100)]	0	1919.75589	High	High	7.058e-05	5.185e-05	4.0
False	High	[R].AQLYLPSTSPPHEGLDGFAQELSR.[S]	1xPhospho [S9(98.5)]	1.49105e-05	6.83546e-05	1	1	1	Q8N137	Q8N137 [54-77]	Q8N137 1xPhospho [S62(98.5)]	0	2693.26069	High	High	7.058e-05	9.06e-06	4.73
False	High	[K].VLDQSPTVMFSSFK.[N]	1xOxidation [M9]	3.78848e-05	6.83546e-05	1	1	2	Q5THK1	Q5THK1 [941-954]		0	1601.78797	High	High	7.058e-05	2.528e-05	3.76
False	High	[K].VLEQLTGQTPVFSK.[A]		3.91514e-05	6.83546e-05	1	1	2	P62913	P62913 [39-52]		0	1546.84753	High	High	7.058e-05	2.627e-05	3.24
False	High	[K].VSPETVDSVIMGNVLQSSSDAIYLAR.[H]		2.44147e-06	6.83546e-05	1	1	1	P42765	P42765 [46-71]		0	2751.38694	High	High	7.058e-05	1.273e-06	5.75
False	High	[K].VLEILYEFPR.[V]		8.92692e-05	6.83546e-05	1	1	4	Q7Z5L2	Q7Z5L2 [213-222]		0	1278.70925	High	High	7.058e-05	6.802e-05	3.2
False	High	[K].VIEEEWQQVDR.[Q]		4.82049e-05	6.83546e-05	1	1	1	P42166	P42166 [501-511]		0	1430.69103	High	High	7.058e-05	3.316e-05	3.3
False	High	[K].VLEDSDLKKSDIDEIVLVGGSTR.[I]		6.6646e-05	6.83546e-05	1	1	1	P11021	P11021 [345-367]		2	2488.31409	High	High	7.058e-05	4.804e-05	3.85
False	High	[R].VIEDDPEAVYTTTGGKIPVR.[W]		3.01085e-06	6.83546e-05	1	1	1	Q15375	Q15375 [782-801]		1	2160.11829	High	High	7.058e-05	1.597e-06	4.38
False	High	[R].AQLYLPSTSPPHEGLDGFAQELSR.[S]		9.30523e-06	6.83546e-05	1	1	1	Q8N137	Q8N137 [54-77]		0	2613.29436	High	High	7.058e-05	5.428e-06	3.85
False	High	[R].AQIPEGDYLSYREFHSAGR.[T]		4.03163e-05	6.83546e-05	1	1	2	Q96RT1	Q96RT1 [1097-1115]		1	2196.04686	High	High	7.058e-05	2.713e-05	4.19
False	High	[K].AQLSPGIYDDTSAR.[R]		8.68076e-05	6.83546e-05	1	1	1	O75376	O75376 [1469-1482]		0	1493.72306	High	High	7.058e-05	6.572e-05	3.67
False	High	[K].VIEASDVVLEVLDAR.[D]		1.63043e-05	6.83546e-05	1	1	2	Q9BVP2	Q9BVP2 [137-151]		0	1627.89013	High	High	7.058e-05	9.986e-06	3.51
False	High	[K].VLEALELYNKLVNEAPVYSVYSK.[L]		9.37403e-06	6.83546e-05	1	1	3	O75886	O75886 [354-376]		1	2641.41235	High	High	7.058e-05	5.468e-06	3.55
False	High	[K].ALLEVVQSGGKNIELAVMR.[R]	1xOxidation [M18]	1.93403e-05	6.83546e-05	1	1	1	O14818	O14818 [194-212]		1	2043.12669	High	High	7.058e-05	1.206e-05	3.31
False	High	[K].ALLEVVQSGGKNIELAVMR.[R]		3.96274e-05	6.83546e-05	1	1	1	O14818	O14818 [194-212]		1	2027.13177	High	High	7.058e-05	2.66e-05	3.11
False	High	[K].VLDSGAPIKIPVGPETLGR.[I]		7.9852e-06	6.83546e-05	1	1	1	P06576	P06576 [125-143]		1	1919.09604	High	High	7.058e-05	4.597e-06	3.27
False	High	[R].VLEDDPEAAYTTR.[G]		2.14008e-05	6.83546e-05	2	3	3	P54764; P29320	P54764 [770-782]; P29320 [770-782]		0	1479.69618	High	High	7.058e-05	1.346e-05	3.47
False	High	[R].VLDDVSIRSPETK.[C]		7.26709e-05	6.83546e-05	1	1	1	Q12830	Q12830 [1292-1304]		1	1458.77985	High	High	7.058e-05	5.316e-05	2.77
False	High	[K].AQEAEAQSEDDDEDTEEEQGEEKEKGAQEK.[R]	2xPhospho [S8(100); T15(100)]	9.79746e-06	6.83546e-05	1	1	1	Q5C9Z4	Q5C9Z4 [273-302]	Q5C9Z4 2xPhospho [S280(100); T287(100)]	2	3541.31709	High	High	7.058e-05	5.742e-06	5.16
False	High	[R].VLGVPIIVQASQAEK.[N]		9.05108e-05	6.83546e-05	1	1	1	Q14498	Q14498 [218-232]		0	1551.91047	High	High	7.058e-05	6.915e-05	2.4
False	High	[R].VLLQASQDENFGNTTPR.[N]	1xPhospho [S6(100)]	6.57111e-05	6.83546e-05	1	1	1	P57740	P57740 [32-48]	P57740 1xPhospho [S37(100)]	0	1969.90151	High	High	7.058e-05	4.724e-05	3.83
False	High	[R].VLLSPSIPSVGQDQTLSPGSK.[Q]		1.30471e-05	6.83546e-05	1	1	1	Q13625	Q13625 [553-573]		0	2110.13902	High	High	7.058e-05	7.839e-06	3.9
False	High	[R].VLLSPSIPSVGQDQTLSPGSK.[Q]	1xPhospho [S17(99.3)]	2.96371e-05	6.83546e-05	1	1	4	Q13625	Q13625 [553-573]	Q13625 1xPhospho [S569(99.3)]	0	2190.10536	High	High	7.058e-05	1.928e-05	4.11
False	High	[K].VSIENMGLYEDLSSAGDITEPHSQALQDVEK.[A]	1xOxidation [M6]	5.75805e-06	6.83546e-05	1	1	1	O15360	O15360 [523-553]		0	3391.58459	High	High	7.058e-05	3.223e-06	3.57
False	High	[R].VLNDSLTPEIEADR.[S]		1.44018e-05	6.83546e-05	1	1	1	Q9UI36	Q9UI36 [721-734]		0	1571.79114	High	High	7.058e-05	8.723e-06	3.86
False	High	[R].VLNDSLTPEIEADR.[S]	1xPhospho [T7(100)]	8.70524e-05	6.83546e-05	1	1	2	Q9UI36	Q9UI36 [721-734]	Q9UI36 1xPhospho [T727(100)]	0	1651.75747	High	High	7.058e-05	6.598e-05	3.47
False	High	[K].VLNFEPYGLSFSSSGFTGR.[Q]		7.10859e-06	6.83546e-05	1	1	3	Q9UPM8	Q9UPM8 [656-674]		0	2065.00253	High	High	7.058e-05	4.047e-06	3.21
False	High	[R].VLNGTVEEEDPYQGTIVLATVK.[G]		3.5276e-05	6.83546e-05	1	1	1	Q99707	Q99707 [760-781]		0	2375.23405	High	High	7.058e-05	2.337e-05	3.41
False	High	[R].VLNTGSDVEEAVADALK.[K]	1xPhospho [S6(100)]	4.05251e-05	6.83546e-05	1	1	3	O75122	O75122 [591-607]	O75122 1xPhospho [S596(100)]	0	1810.84702	High	High	7.058e-05	2.731e-05	3.84
False	High	[R].APSPPLSQVFQTR.[A]	1xPhospho [S3(100)]	8.71749e-05	6.83546e-05	1	1	4	Q9NRA8	Q9NRA8 [562-574]	Q9NRA8 1xPhospho [S564(100)]	0	1507.73047	High	High	7.058e-05	6.605e-05	3.4
False	High	[R].APSPPLSQVFQTR.[A]		5.54185e-05	6.83546e-05	1	1	1	Q9NRA8	Q9NRA8 [562-574]		0	1427.76414	High	High	7.058e-05	3.882e-05	3.07
False	High	[R].VLNTGSDVEEAVADALKKPAR.[R]		4.55623e-07	6.83546e-05	1	1	2	O75122	O75122 [591-611]		1	2183.16664	High	High	7.058e-05	2.072e-07	4.65
False	High	[R].VLNTGSDVEEAVADALKKPAR.[R]	1xPhospho [S6(100)]	4.72361e-06	6.83546e-05	1	1	2	O75122	O75122 [591-611]	O75122 1xPhospho [S596(100)]	1	2263.13297	High	High	7.058e-05	2.6e-06	4.28
False	High	[R].VLNTGSDVEEAVADALKKPARR.[R]		4.00395e-05	6.83546e-05	1	1	1	O75122	O75122 [591-612]		2	2339.26775	High	High	7.058e-05	2.693e-05	4.58
False	High	[R].VLNTGSDVEEAVADALKKPARR.[R]	1xPhospho [S6(99.1)]	9.15089e-05	6.83546e-05	1	1	1	O75122	O75122 [591-612]	O75122 1xPhospho [S596(99.1)]	2	2419.23408	High	High	7.058e-05	7.005e-05	4.3
False	High	[R].APSPAPSSVPLGSEKPSNVSQDR.[K]	1xPhospho [S3(100)]	6.43663e-07	6.83546e-05	1	1	2	O75179	O75179 [2399-2421]	O75179 1xPhospho [S2401(100)]	0	2387.12386	High	High	7.058e-05	3.007e-07	5.34
False	High	[R].APSPAPSSVPLGSEKPSNVSQDR.[K]		6.22498e-07	6.83546e-05	1	1	1	O75179	O75179 [2399-2421]		0	2307.15753	High	High	7.058e-05	2.901e-07	4.66
False	High	[R].APSASPLALHASR.[L]		3.67154e-06	6.83546e-05	1	1	2	Q8N3F8	Q8N3F8 [482-494]		0	1277.69606	High	High	7.058e-05	1.981e-06	3.74
False	High	[R].APSASVDSSLYNLPR.[S]		3.62421e-06	6.83546e-05	1	1	3	Q13480	Q13480 [249-263]		0	1576.79656	High	High	7.058e-05	1.952e-06	4.38
False	High	[R].APSDSSLGTPSDGRPELR.[G]		2.76541e-05	6.83546e-05	1	1	2	Q15642	Q15642 [294-311]		0	1841.89879	High	High	7.058e-05	1.785e-05	3.9
False	High	[R].APSDSSLGTPSDGRPELRGPGR.[S]		1.62746e-05	6.83546e-05	1	1	2	Q15642	Q15642 [294-315]		1	2209.0956	High	High	7.058e-05	9.976e-06	4.58
False	High	[R].VLPPEVADGGVVDSGVYAVPPPAER.[E]		4.89274e-06	6.83546e-05	1	1	3	P56945	P56945 [394-418]		0	2490.28748	High	High	7.058e-05	2.704e-06	4.78
False	High	[K].VLPITVPKSPAFALK.[N]	1xPhospho [S9(100)]	6.51958e-05	6.83546e-05	1	1	2	Q9ULW0	Q9ULW0 [478-492]	Q9ULW0 1xPhospho [S486(100)]	1	1660.94376	High	High	7.058e-05	4.682e-05	3.76
False	High	[R].APSRQDVYGPQPQVR.[V]		2.93236e-05	6.83546e-05	1	1	2	O60716	O60716 [250-264]		1	1697.87179	High	High	7.058e-05	1.902e-05	4.29
False	High	[K].VLPITVPKSPAFALK.[N]		4.04554e-05	6.83546e-05	1	1	1	Q9ULW0	Q9ULW0 [478-492]		1	1580.97743	High	High	7.058e-05	2.725e-05	3.26
False	High	[K].AILTQQMSPSSLSALLSR.[Q]	1xOxidation [M7]; 1xPhospho [S8(100)]	3.32372e-05	6.83546e-05	1	1	3	Q9P2E2	Q9P2E2 [362-379]	Q9P2E2 1xPhospho [S369(100)]	0	1998.99297	High	High	7.058e-05	2.185e-05	3.82
False	High	[R].ALLSSSDDPPAEVDIFELLK.[V]		3.88816e-05	6.83546e-05	1	1	3	Q66K14	Q66K14 [749-768]		0	2159.11181	High	High	7.058e-05	2.607e-05	3.0
False	High	[R].VLPAQATEYAFAFIQVPQDDDAR.[T]		4.69236e-05	6.83546e-05	1	1	1	Q7KZF4	Q7KZF4 [788-810]		0	2565.26199	High	High	7.058e-05	3.216e-05	3.09
False	High	[R].APSLTNDEVEEFR.[A]		1.84498e-05	6.83546e-05	1	1	1	Q13206	Q13206 [537-549]		0	1506.70708	High	High	7.058e-05	1.145e-05	4.43
False	High	[R].APSLTNDEVEEFR.[A]	1xPhospho [S3(100)]	6.6855e-05	6.83546e-05	1	1	2	Q13206	Q13206 [537-549]	Q13206 1xPhospho [S539(100)]	0	1586.67341	High	High	7.058e-05	4.824e-05	3.29
False	High	[K].VLPALVIPAHYMK.[L]	1xOxidation [M12]	4.90206e-05	6.83546e-05	1	1	2	Q5VUB5	Q5VUB5 [577-589]		0	1467.83922	High	High	7.058e-05	3.381e-05	2.76
False	High	[K].APSKVTDALPEPEPPGAMAASEDEEEEEEALEAMQSR.[L]	2xOxidation [M18; M34]; 1xPhospho [S21(100)]	3.04344e-05	6.83546e-05	1	1	2	Q9Y3E7	Q9Y3E7 [180-216]	Q9Y3E7 1xPhospho [S200(100)]	1	4052.71482	High	High	7.058e-05	1.984e-05	5.52
False	High	[R].APSSPVAKPGPVK.[T]		5.26602e-05	6.83546e-05	1	1	1	Q9GZR2	Q9GZR2 [12-24]		0	1234.7154	High	High	7.058e-05	3.666e-05	2.4
False	High	[R].VLLQASQDENFGNTTPR.[N]		2.4551e-06	6.83546e-05	1	1	2	P57740	P57740 [32-48]		0	1889.93518	High	High	7.058e-05	1.28e-06	4.64
False	High	[K].VLLPEYGGTKVVLDDKDYFLFR.[D]		5.97572e-07	6.83546e-05	1	1	2	P61604	P61604 [71-92]		2	2587.38065	High	High	7.058e-05	2.775e-07	5.28
False	High	[R].VIHVVTSEMDNYEPGVYTEK.[V]	1xOxidation [M9]	2.09045e-05	6.83546e-05	1	1	1	P35221	P35221 [552-571]		0	2326.09075	High	High	7.058e-05	1.312e-05	4.11
False	High	[K].VLHSSNPVPLYAPNLSPPADSR.[I]		5.42707e-06	6.83546e-05	1	1	1	Q92610	Q92610 [558-579]		0	2331.20917	High	High	7.058e-05	3.025e-06	5.75
False	High	[R].VIHLSNLPHSGYSDSAVLK.[L]		8.9517e-05	6.83546e-05	1	1	1	P43243	P43243 [497-515]		0	2037.07636	High	High	7.058e-05	6.816e-05	3.5
False	High	[K].VIHDNFGIVEGLMTTVHAITATQKTVDGPSGK.[L]	1xOxidation [M13]	5.38534e-07	6.83546e-05	1	1	3	P04406	P04406 [163-194]		1	3352.72057	High	High	7.058e-05	2.482e-07	5.48
False	High	[K].VIHDNFGIVEGLMTTVHAITATQKTVDGPSGK.[L]		7.92649e-06	6.83546e-05	1	1	3	P04406	P04406 [163-194]		1	3336.72565	High	High	7.058e-05	4.561e-06	4.29
False	High	[K].AQAVSEEEEEEEGK.[S]	1xPhospho [S5(100)]	5.0518e-05	6.83546e-05	1	1	1	Q9GZR7	Q9GZR7 [78-91]	Q9GZR7 1xPhospho [S82(100)]	0	1643.632	High	High	7.058e-05	3.496e-05	3.97
False	High	[K].VIKDEALSDGDDLRDFPSDLK.[K]		3.16955e-05	6.83546e-05	1	1	2	Q01831	Q01831 [87-107]		2	2348.16161	High	High	7.058e-05	2.077e-05	3.56
False	High	[K].AQAVSEEEEEEEGKSSSPK.[K]		1.90746e-06	6.83546e-05	1	1	1	Q9GZR7	Q9GZR7 [78-96]		1	2049.90948	High	High	7.058e-05	9.738e-07	3.75
False	High	[K].VIHDNFGIVEGLMTTVHAITATQK.[T]	1xOxidation [M13]	1.39995e-09	6.83546e-05	1	1	5	P04406	P04406 [163-186]		0	2611.35485	High	High	7.058e-05	3.971e-10	7.4
False	High	[R].AQAYSYTESDSGEPDHTTVTNSTSTQQGSLFRPK.[A]		2.3308e-06	6.83546e-05	1	1	1	Q58EX2	Q58EX2 [2097-2130]		0	3690.67903	High	High	7.058e-05	1.212e-06	4.48
False	High	[K].AQDEIPALSVSRPQTGLSFLGPEPEDLEDLYSR.[Y]		1.92006e-05	6.83546e-05	1	1	1	P43686	P43686 [11-43]		0	3629.79696	High	High	7.058e-05	1.196e-05	4.46
False	High	[K].AQDPAAATASSPSTPDPASAPSTTPASPATPAQPSTSGSASSDAGSGSR.[R]	1xPhospho [T8(99.9)]	4.1956e-06	6.83546e-05	1	1	1	Q9NRR5	Q9NRR5 [88-136]	Q9NRR5 1xPhospho [T95(99.9)]	0	4490.97034	High	High	7.058e-05	2.287e-06	5.57
False	High	[K].VIHDNFGIVEGLMTTVHAITATQK.[T]		4.39995e-10	6.83546e-05	1	1	6	P04406	P04406 [163-186]		0	2595.35993	High	High	7.058e-05	1.137e-10	7.84
False	High	[K].VLHAAFIPFGDITDIQIPLDYETEK.[H]		6.73796e-05	6.83546e-05	1	1	1	Q9UNP9	Q9UNP9 [21-45]		0	2845.46584	High	High	7.058e-05	4.863e-05	3.5
False	High	[K].AQAVSEEEEEEEGKSSSPK.[K]	1xPhospho [S5(100)]	1.96861e-06	6.83546e-05	1	1	4	Q9GZR7	Q9GZR7 [78-96]	Q9GZR7 1xPhospho [S82(100)]	1	2129.87581	High	High	7.058e-05	1.009e-06	4.73
False	High	[K].AQEAEAQSEDDDEDTEEEQGEEKEK.[G]	2xPhospho [S8(100); T15(100)]	4.60595e-05	6.83546e-05	1	1	1	Q5C9Z4	Q5C9Z4 [273-297]	Q5C9Z4 2xPhospho [S280(100); T287(100)]	1	3028.06238	High	High	7.058e-05	3.149e-05	3.4
False	High	[R].APYFSGSSTFSPTILSSDKETIEIIDLAK.[K]		7.73001e-05	6.83546e-05	1	1	1	Q7Z4S6	Q7Z4S6 [514-542]		1	3117.5878	High	High	7.058e-05	5.716e-05	3.22
False	High	[R].VLKEPVNLEGDDTSLIHGK.[I]		3.54613e-05	6.83546e-05	1	1	2	Q9H2J7	Q9H2J7 [662-680]		1	2064.09716	High	High	7.058e-05	2.35e-05	3.13
False	High	[R].APSYSGLSMVSGVK.[Q]	1xOxidation [M9]	2.70694e-05	6.83546e-05	1	1	1	Q9UBP0	Q9UBP0 [266-279]		0	1398.69334	High	High	7.058e-05	1.742e-05	3.53
False	High	[K].VILHLKEDQTEYLEERR.[IV]		7.12173e-06	6.83546e-05	2	3	3	P07900; P08238	P07900 [186-202]; P08238 [181-197]		2	2171.14551	High	High	7.058e-05	4.057e-06	3.93
False	High	[K].APTTVEDRVGDSTPVSEKPVSAAVDANASESP.[-]		2.57038e-05	6.83546e-05	1	1	1	Q9H8Y8	Q9H8Y8 [421-452]		1	3183.52878	High	High	7.058e-05	1.646e-05	4.25
False	High	[K].APTTVEDRVGDSTPVSEKPVSAAVDANASESP.[-]	1xPhospho [S31(100)]	1.64618e-07	6.83546e-05	1	1	2	Q9H8Y8	Q9H8Y8 [421-452]	Q9H8Y8 1xPhospho [S451(100)]	1	3263.49512	High	High	7.058e-05	6.885e-08	6.12
False	High	[K].VILHLKEDQTEYLEER.[RW]		4.57723e-06	6.83546e-05	2	4	6	P07900; P08238	P07900 [186-201]; P08238 [181-196]		1	2015.0444	High	High	7.058e-05	2.512e-06	4.08
False	High	[K].VLLGFSSDESDVEASPR.[D]	1xPhospho [S7(100)]	4.89385e-05	6.83546e-05	1	1	3	Q9Y2U8	Q9Y2U8 [135-151]	Q9Y2U8 1xPhospho [S141(100)]	0	1887.83718	High	High	7.058e-05	3.374e-05	3.91
False	High	[K].APVSSTESVIQSNTPTPPPSQPLNETAEEESR.[I]		5.55236e-08	6.83546e-05	1	1	2	Q9HC35	Q9HC35 [884-915]		0	3379.61358	High	High	7.058e-05	2.127e-08	5.74
False	High	[K].APVHFVEPLSPTGVAGHR.[K]		7.73862e-06	6.83546e-05	1	1	2	Q5T5Y3	Q5T5Y3 [1071-1088]		0	1870.99224	High	High	7.058e-05	4.439e-06	5.35
False	High	[R].APVPEPGLDLSLSPRPDSPQPR.[H]		2.96371e-05	6.83546e-05	1	1	1	Q8TAP8	Q8TAP8 [35-56]		0	2325.21973	High	High	7.058e-05	1.926e-05	3.75
False	High	[R].VSLEPHQGPGTPESK.[K]	1xPhospho [T11(100)]	7.15692e-05	6.83546e-05	1	1	3	Q14980	Q14980 [1990-2004]	Q14980 1xPhospho [T2000(100)]	0	1642.74724	High	High	7.058e-05	5.225e-05	4.44
False	High	[K].APVPGTPDSLSSGSSR.[D]		2.61672e-05	6.83546e-05	1	1	1	Q9UJZ1	Q9UJZ1 [322-337]		0	1514.74453	High	High	7.058e-05	1.678e-05	3.0
False	High	[K].APVPGTPDSLSSGSSR.[D]	1xPhospho [T6(100)]	8.07963e-05	6.83546e-05	1	1	1	Q9UJZ1	Q9UJZ1 [322-337]	Q9UJZ1 1xPhospho [T327(100)]	0	1594.71086	High	High	7.058e-05	6.024e-05	2.78
False	High	[K].APVPTGEVYFADSFDRGTLSGWILSK.[A]		7.12897e-07	6.83546e-05	1	1	1	P27824	P27824 [62-87]		1	2813.41447	High	High	7.058e-05	3.36e-07	5.0
False	High	[K].VLKQVHPDTGISSK.[A]		3.08132e-05	6.83546e-05	3	15	2	Q16778; Q5QNW6; P58876	Q16778 [45-58]; Q5QNW6 [45-58]; P58876 [45-58]		1	1508.84312	High	High	7.058e-05	2.011e-05	3.57
False	High	[K].VLLGFSSDESDVEASPR.[D]		2.05066e-06	6.83546e-05	1	1	2	Q9Y2U8	Q9Y2U8 [135-151]		0	1807.87085	High	High	7.058e-05	1.053e-06	4.56
False	High	[K].VSPETVDSVIMGNVLQSSSDAIYLAR.[H]	1xOxidation [M11]	1.83164e-05	6.83546e-05	1	1	2	P42765	P42765 [46-71]		0	2767.38185	High	High	7.058e-05	1.135e-05	3.92
False	High	[K].AQPSDNAPAKGNKSPSPPDGSPAATPEIR.[V]	1xPhospho [S14(99)]	3.10864e-05	6.83546e-05	1	1	2	O00499	O00499 [283-311]	O00499 1xPhospho [S296(99)]	2	2937.37382	High	High	7.058e-05	2.032e-05	4.09
False	High	[K].ALIEMEKQQQDQVDR.[N]	1xOxidation [M5]	8.86511e-05	6.83546e-05	1	1	1	Q15233	Q15233 [273-287]		1	1846.89635	High	High	7.058e-05	6.735e-05	3.13
False	High	[K].ARLSYSDKNLIDSMDQSAFAGFSFVNPK.[F]	1xOxidation [M14]	1.35337e-05	6.83546e-05	1	1	1	Q05655	Q05655 [642-669]		2	3124.50443	High	High	7.058e-05	8.16e-06	5.65
False	High	[K].ARLSYSDKNLIDSMDQSAFAGFSFVNPK.[F]		3.07875e-07	6.83546e-05	1	1	1	Q05655	Q05655 [642-669]		2	3108.50951	High	High	7.058e-05	1.355e-07	6.31
False	High	[R].VGSQDVSLESSQAVGK.[M]	1xPhospho [S3(100)]	1.80851e-05	6.83546e-05	1	1	1	Q8NDF8	Q8NDF8 [482-497]	Q8NDF8 1xPhospho [S484(100)]	0	1670.76329	High	High	7.058e-05	1.119e-05	3.94
False	High	[K].VSSPLSPLSPGIKSPTIPR.[A]	2xPhospho [S9(100); S14(99)]	7.35601e-05	6.83546e-05	1	1	5	Q9P2B4	Q9P2B4 [555-573]	Q9P2B4 2xPhospho [S563(100); S568(99)]	1	2093.04435	High	High	7.058e-05	5.393e-05	4.37
False	High	[K].VGTIDDDPEYRK.[F]		6.05928e-05	6.83546e-05	1	1	1	Q9BZI7	Q9BZI7 [151-162]		1	1407.67505	High	High	7.058e-05	4.3e-05	2.87
False	High	[K].VSSPLSPLSPGIKSPTIPR.[A]	1xPhospho [S14(99.3)]	3.21453e-05	6.83546e-05	1	1	3	Q9P2B4	Q9P2B4 [555-573]	Q9P2B4 1xPhospho [S568(99.3)]	1	2013.07802	High	High	7.058e-05	2.11e-05	4.48
False	High	[K].VGVAAPPFLGSPVPFGGFR.[V]		2.40558e-05	6.83546e-05	1	1	3	Q9BRQ0	Q9BRQ0 [87-105]		0	1872.01667	High	High	7.058e-05	1.531e-05	3.47
False	High	[R].VGVEASEETPQTSSSSARPGTPSDHQSQEASQFER.[K]		8.37743e-06	6.83546e-05	1	1	1	Q6Y7W6	Q6Y7W6 [362-396]		0	3703.67026	High	High	7.058e-05	4.842e-06	4.59
False	High	[K].ALGSAQYEDPRNLHSAGR.[S]		8.09143e-05	6.83546e-05	1	1	2	Q9BTC0	Q9BTC0 [1694-1711]		1	1941.95256	High	High	7.058e-05	6.039e-05	2.72
False	High	[R].VGWEQLLTTIAR.[T]		6.21655e-05	6.83546e-05	2	2	1	P12814; O43707	P12814 [715-726]; O43707 [734-745]		0	1386.77398	High	High	7.058e-05	4.43e-05	2.75
False	High	[R].VGYLTGLPTTNSR.[S]		6.38697e-05	6.83546e-05	1	1	1	Q92625	Q92625 [566-578]		0	1378.7325	High	High	7.058e-05	4.572e-05	3.63
False	High	[K].VSSPLSPLSPGIKSPTIPR.[A]		3.89489e-05	6.83546e-05	1	1	1	Q9P2B4	Q9P2B4 [555-573]		1	1933.11169	High	High	7.058e-05	2.611e-05	3.85
False	High	[K].VHAELADVLTEAVVDSILAIK.[K]		5.64208e-06	6.83546e-05	1	1	2	P40227	P40227 [160-180]		0	2206.23292	High	High	7.058e-05	3.153e-06	3.36
False	High	[R].ARGPEEEEIGSPEPMAAPASASQKLSPLQK.[L]	1xOxidation [M15]; 1xPhospho [S26(100)]	1.85505e-05	6.83546e-05	1	1	1	Q14807	Q14807 [402-431]	Q14807 1xPhospho [S427(100)]	2	3201.51335	High	High	7.058e-05	1.151e-05	5.42
False	High	[K].VHAELADVLTEAVVDSILAIKK.[Q]		5.61488e-05	6.83546e-05	1	1	1	P40227	P40227 [160-181]		1	2334.32789	High	High	7.058e-05	3.946e-05	2.69
False	High	[R].ARGGSPAPLPAKVDEATSGLIR.[E]	1xPhospho [S5(100)]	1.54648e-05	6.83546e-05	1	1	1	Q9NZM4	Q9NZM4 [1409-1430]	Q9NZM4 1xPhospho [S1413(100)]	2	2243.15437	High	High	7.058e-05	9.441e-06	4.27
False	High	[R].VHDRSEEEEEEEEEEEEEQPR.[R]	1xPhospho [S5(100)]	1.17609e-07	6.83546e-05	1	1	1	Q5TAQ9	Q5TAQ9 [95-115]	Q5TAQ9 1xPhospho [S99(100)]	1	2752.03774	High	High	7.058e-05	4.79e-08	7.28
False	High	[K].VHYARPSHPPPDPPILEGAVGGNEAR.[L]		2.18828e-06	6.83546e-05	1	1	6	Q14C86	Q14C86 [845-870]		0	2733.38557	High	High	7.058e-05	1.131e-06	5.3
False	High	[R].VSSPLPSPSAMTDAANSQAAAK.[L]	1xOxidation [M11]; 1xPhospho [S3(99.4)]	5.82231e-06	6.83546e-05	1	1	4	Q8WXI9	Q8WXI9 [332-353]	Q8WXI9 1xPhospho [S334(99.4)]	0	2196.98425	High	High	7.058e-05	3.265e-06	3.72
False	High	[K].AIGSSPLGSGEGLLGLSPGPNGHSHLLK.[V]		5.25731e-05	6.83546e-05	1	1	1	Q8IY67	Q8IY67 [508-535]		0	2652.41039	High	High	7.058e-05	3.656e-05	4.3
False	High	[R].VHVQFFDDSPTRGWVSK.[R]		2.52439e-06	6.83546e-05	1	1	2	P52701	P52701 [129-145]		1	2004.99264	High	High	7.058e-05	1.319e-06	4.2
False	High	[R].VSSPLPSPSAMTDAANSQAAAK.[L]	1xOxidation [M11]; 2xPhospho [S3(100); S7(100)]	3.18074e-05	6.83546e-05	1	1	3	Q8WXI9	Q8WXI9 [332-353]	Q8WXI9 2xPhospho [S334(100); S338(100)]	0	2276.95059	High	High	7.058e-05	2.085e-05	3.41
False	High	[R].VHTVEDYQAIVDAEWNILYDKLEK.[I]		2.9775e-07	6.83546e-05	1	1	3	Q99832	Q99832 [257-280]		1	2891.44616	High	High	7.058e-05	1.306e-07	5.65
False	High	[K].ARLSYSDKNLIDSMDQSAFAGFSFVNPK.[F]	1xPhospho [S4(100)]	7.00454e-05	6.83546e-05	1	1	2	Q05655	Q05655 [642-669]	Q05655 1xPhospho [S645(100)]	2	3188.47584	High	High	7.058e-05	5.089e-05	4.08
False	High	[R].VHTVEDYQAIVDAEWNILYDK.[L]		3.99705e-05	6.83546e-05	1	1	1	Q99832	Q99832 [257-277]		0	2521.22454	High	High	7.058e-05	2.686e-05	3.62
False	High	[R].ARFEELNADLFR.[G]		2.39696e-05	6.83546e-05	1	2	2	P11142	P11142 [300-311]		1	1480.7543	High	High	7.058e-05	1.524e-05	3.82
False	High	[K].ALGSHHTASPWNLSPFSK.[T]		7.62688e-05	6.83546e-05	1	1	3	P23771	P23771 [102-119]		0	1936.96642	High	High	7.058e-05	5.63e-05	2.96
False	High	[K].AIGSGESETPPSTPTAQEPSSSGGFEFFR.[N]		6.37685e-05	6.83546e-05	1	1	1	Q4ADV7	Q4ADV7 [984-1012]		0	2957.34355	High	High	7.058e-05	4.565e-05	3.31
False	High	[K].VHIEFTEGEDKITLEGPTEDVNVAQEQIEGMVK.[D]	1xOxidation [M31]	8.5047e-07	6.83546e-05	1	1	1	Q00341	Q00341 [397-429]		1	3700.78983	High	High	7.058e-05	4.067e-07	7.26
False	High	[R].VHFPASTDYSTQYGLK.[S]		6.84374e-05	6.83546e-05	1	1	1	Q99569	Q99569 [1148-1163]		0	1813.87554	High	High	7.058e-05	4.953e-05	3.92
False	High	[R].AIGSASEGAQSSLQEVYHK.[S]		8.1862e-05	6.83546e-05	1	1	1	P28066	P28066 [169-187]		0	1961.95631	High	High	7.058e-05	6.119e-05	2.63
False	High	[R].AREVLLASQKTDAEATDTEATET.[-]		2.27103e-06	6.83546e-05	1	1	1	Q9Y3D3	Q9Y3D3 [115-137]		2	2450.18928	High	High	7.058e-05	1.177e-06	4.97
False	High	[K].ARLSYSDKNLIDSMDQSAFAGFSFVNPK.[F]	1xOxidation [M14]; 1xPhospho [S4(100)]	3.08132e-05	6.83546e-05	1	1	2	Q05655	Q05655 [642-669]	Q05655 1xPhospho [S645(100)]	2	3204.47076	High	High	7.058e-05	2.013e-05	4.4
False	High	[R].AIGNIVTGTDEQTQVVIDAGALAVFPSLLTNPK.[T]		9.44332e-06	6.83546e-05	1	1	7	P52292	P52292 [316-348]		0	3352.79986	High	High	7.058e-05	5.518e-06	4.64
False	High	[R].ARPESERERDGEQSPNVSLMQR.[M]	1xOxidation [M20]; 1xPhospho [S]	5.98178e-05	6.83546e-05	1	1	1	Q58WW2	Q58WW2 [323-344]		2	2667.19408	High	High	7.058e-05	4.241e-05	3.25
False	High	[K].AIGGIILTASHNPGGPNGDFGIK.[F]		1.88178e-07	6.83546e-05	1	1	1	P36871	P36871 [108-130]		0	2206.16149	High	High	7.058e-05	7.964e-08	5.14
False	High	[R].ARSMDSSDLSDGAVTLQEYLELKK.[A]	1xOxidation [M4]; 1xPhospho [S3(99.5)]	5.41544e-07	6.83546e-05	1	1	2	Q9Y2X7	Q9Y2X7 [408-431]	Q9Y2X7 1xPhospho [S410(99.5)]	2	2752.27468	High	High	7.058e-05	2.497e-07	6.43
False	High	[K].ALGGEDSENEEELGDEAMMALDQSLASLFAEQKLR.[I]	2xOxidation [M18; M19]; 1xPhospho [S7(100)]	8.11098e-08	6.83546e-05	1	1	3	Q9BQG0	Q9BQG0 [769-803]	Q9BQG0 1xPhospho [S775(100)]	1	3908.70895	High	High	7.058e-05	3.206e-08	5.45
False	High	[K].VSSQSFSEIER.[Q]		6.97218e-05	6.83546e-05	1	1	1	Q8N6H7	Q8N6H7 [236-246]		0	1268.61172	High	High	7.058e-05	5.065e-05	3.73
False	High	[K].ALGGEDSENEEELGDEAMMALDQSLASLFAEQKLR.[I]	2xOxidation [M18; M19]	8.39295e-09	6.83546e-05	1	1	2	Q9BQG0	Q9BQG0 [769-803]		1	3828.74262	High	High	7.058e-05	2.754e-09	7.79
False	High	[R].ARSRTPPSAPSQSR.[M]		7.96211e-05	6.83546e-05	1	1	3	Q9UQ35	Q9UQ35 [2405-2418]		2	1497.78806	High	High	7.058e-05	5.919e-05	2.66
False	High	[R].ARSMDSSDLSDGAVTLQEYLELK.[K]	1xOxidation [M4]; 1xPhospho [S3(100)]	1.65134e-05	6.83546e-05	1	1	1	Q9Y2X7	Q9Y2X7 [408-430]	Q9Y2X7 1xPhospho [S410(100)]	1	2624.17972	High	High	7.058e-05	1.014e-05	4.27
False	High	[R].ARSRTPPSAPSQSR.[M]	1xPhospho [S3(100)]	4.62156e-05	6.83546e-05	1	1	6	Q9UQ35	Q9UQ35 [2405-2418]	Q9UQ35 1xPhospho [S2407(100)]	2	1577.75439	High	High	7.058e-05	3.163e-05	3.67
False	High	[K].VGRPSNIGQAQPIIDQLAEEAR.[A]		1.69065e-06	6.83546e-05	1	1	1	Q9UHX1	Q9UHX1 [202-223]		0	2362.24735	High	High	7.058e-05	8.55e-07	4.95
False	High	[K].ALGGEDSENEEELGDEAMMALDQSLASLFAEQK.[L]	2xOxidation [M18; M19]; 1xPhospho [S7(100)]	2.27526e-05	6.83546e-05	1	1	3	Q9BQG0	Q9BQG0 [769-801]	Q9BQG0 1xPhospho [S775(100)]	0	3639.52377	High	High	7.058e-05	1.44e-05	4.66
False	High	[K].VGPNATYNFSQSLNANDLANSRPK.[T]		5.07866e-08	6.83546e-05	1	1	1	Q9Y5V3	Q9Y5V3 [155-178]		0	2578.26445	High	High	7.058e-05	1.93e-08	6.01
False	High	[K].ALGGEDSENEEELGDEAMMALDQSLASLFAEQK.[L]	2xOxidation [M18; M19]	6.68025e-07	6.83546e-05	1	1	13	Q9BQG0	Q9BQG0 [769-801]		0	3559.55744	High	High	7.058e-05	3.135e-07	4.42
False	High	[R].VGPDTERIYDDDFFQNLDGVANALDNVDAR.[M]		2.0754e-05	6.83546e-05	1	1	2	P22314	P22314 [552-581]		1	3354.55092	High	High	7.058e-05	1.3e-05	3.66
False	High	[K].VGPATPSAQVGK.[W]		5.60571e-05	6.83546e-05	1	1	1	Q13428	Q13428 [529-540]		0	1111.6106	High	High	7.058e-05	3.935e-05	2.95
False	High	[K].ALGGEDSENEEELGDEAMMALDQSLASLFAEQKLR.[I]	1xOxidation [M]	2.43694e-06	6.83546e-05	1	1	4	Q9BQG0	Q9BQG0 [769-803]		1	3812.7477	High	High	7.058e-05	1.269e-06	4.79
False	High	[K].VKADRDESSPYAAMLAAQDVAQR.[C]	1xOxidation [M14]	2.75068e-05	6.83546e-05	1	1	1	P62263	P62263 [62-84]		2	2508.21473	High	High	7.058e-05	1.773e-05	4.37
False	High	[K].VSSQGNLIPARPAPAPPLYSSLT.[-]		1.69396e-05	6.83546e-05	1	1	2	Q13443	Q13443 [797-819]		0	2336.26087	High	High	7.058e-05	1.041e-05	3.65
False	High	[K].VGSLDNVGHLPAGGAVK.[T]	1xPhospho [S3(100)]	6.77526e-06	6.83546e-05	1	1	3	P27816	P27816 [1071-1087]	P27816 1xPhospho [S1073(100)]	0	1670.82616	High	High	7.058e-05	3.842e-06	5.01
False	High	[K].ARPFPDGLAEDIDKGEVSAR.[Q]		5.01304e-08	6.83546e-05	1	1	3	P13639	P13639 [606-625]		1	2143.07782	High	High	7.058e-05	1.904e-08	6.61
False	High	[K].VGSPLDYSLVDLPSTNGQSPGKAIENLIGKPTEK.[S]	2xPhospho [S3(100); T/S/Y]	3.32372e-05	6.83546e-05	1	1	1	Q96T23	Q96T23 [1357-1390]	Q96T23 2xPhospho [S1359(100); T/S/Y]	1	3684.78093	High	High	7.058e-05	2.187e-05	4.76
False	High	[K].ALGLSTDDAYEELRQK.[H]		3.92486e-06	6.83546e-05	1	1	2	Q9UK61	Q9UK61 [796-811]		1	1808.90248	High	High	7.058e-05	2.128e-06	4.8
False	High	[R].ARPSQFPEQSSSAQQNGSVSDISPVQAAK.[K]		2.48719e-06	6.83546e-05	1	1	1	O00139	O00139 [118-146]		0	3001.46098	High	High	7.058e-05	1.298e-06	3.55
False	High	[R].ARPSQFPEQSSSAQQNGSVSDISPVQAAKK.[E]		5.95292e-05	6.83546e-05	1	1	2	O00139	O00139 [118-147]		1	3129.55594	High	High	7.058e-05	4.216e-05	3.75
False	High	[R].ARQEEGADASEEDPTPAGEEDVKDAR.[E]	1xPhospho [S10(100)]	3.01664e-05	6.83546e-05	1	1	1	Q86X53	Q86X53 [245-270]	Q86X53 1xPhospho [S254(100)]	2	2852.18541	High	High	7.058e-05	1.964e-05	4.52
False	High	[K].VGSLDNVGHLPAGGAVK.[T]		1.1021e-05	6.83546e-05	1	1	1	P27816	P27816 [1071-1087]		0	1590.85983	High	High	7.058e-05	6.519e-06	3.78
False	High	[K].VGSPLDYSLVDLPSTNGQSPGK.[A]	1xPhospho [S3(100)]	3.20719e-07	6.83546e-05	1	1	5	Q96T23	Q96T23 [1357-1378]	Q96T23 1xPhospho [S1359(100)]	0	2311.08535	High	High	7.058e-05	1.417e-07	5.71
False	High	[R].VSSPVFGATSSIK.[S]		9.18844e-05	6.83546e-05	1	1	1	Q99708	Q99708 [325-337]		0	1279.68924	High	High	7.058e-05	7.043e-05	2.6
False	High	[K].ALGKYGPADVEDTTGSGATDSKDDDDIDLFGSDDEEESEEAK.[R]	1xPhospho [S32(100)]	3.80164e-05	6.83546e-05	1	1	1	P24534	P24534 [75-116]	P24534 1xPhospho [S106(100)]	2	4473.82608	High	High	7.058e-05	2.539e-05	5.74
False	High	[K].VGSPATVTFQQNK.[N]	1xPhospho [S3(100)]	5.78198e-05	6.83546e-05	1	1	1	Q12830	Q12830 [2096-2108]	Q12830 1xPhospho [S2098(100)]	0	1456.68319	High	High	7.058e-05	4.077e-05	3.78
False	High	[R].ARQYTSPEEIDAQLQAEK.[Q]		4.15982e-07	6.83546e-05	1	1	2	Q13442	Q13442 [14-31]		1	2077.01964	High	High	7.058e-05	1.878e-07	5.27
False	High	[R].ARQYTSPEEIDAQLQAEKQK.[A]		5.14097e-07	6.83546e-05	1	1	2	Q13442	Q13442 [14-33]		2	2333.17318	High	High	7.058e-05	2.358e-07	4.89
False	High	[K].VGSLPLEKGSPVTTTK.[A]		2.71177e-05	6.83546e-05	1	1	2	Q7Z2K8	Q7Z2K8 [606-621]		1	1613.91086	High	High	7.058e-05	1.745e-05	3.56
False	High	[K].ALGLSTDDAYEELR.[Q]		2.93756e-05	6.83546e-05	1	1	1	Q9UK61	Q9UK61 [796-809]		0	1552.74894	High	High	7.058e-05	1.906e-05	3.81
False	High	[R].VKAELSSPTPGSSPVPGELGLAGALFLPQYVFGPDAAPPASEILAK.[M]		3.68468e-05	6.83546e-05	1	1	2	Q8IX07	Q8IX07 [500-545]		1	4546.41196	High	High	7.058e-05	2.454e-05	4.13
False	High	[K].VKAPVHFVEPLSPTGVAGHR.[K]		3.79506e-05	6.83546e-05	1	1	2	Q5T5Y3	Q5T5Y3 [1069-1088]		1	2098.15562	High	High	7.058e-05	2.537e-05	4.69
False	High	[R].VSSPLPSPSAMTDAANSQAAAK.[L]	1xOxidation [M11]	1.6334e-05	6.83546e-05	1	1	2	Q8WXI9	Q8WXI9 [332-353]		0	2117.01792	High	High	7.058e-05	1.001e-05	2.47
False	High	[K].VLAEDEELYGDFEDLETGDVHK.[G]		9.88802e-06	6.83546e-05	1	1	2	Q14692	Q14692 [772-793]		0	2523.14093	High	High	7.058e-05	5.799e-06	4.0
False	High	[R].VLAAGGLGQGGGGGQSSVLSGISLYDPRTPNAGGK.[A]		2.10464e-06	6.83546e-05	1	1	1	Q9UPT8	Q9UPT8 [1125-1159]		1	3198.65018	High	High	7.058e-05	1.083e-06	5.08
False	High	[R].VSPGLPSPNLENGAPAVGPVQPR.[T]	1xPhospho [S7(100)]	1.6334e-05	6.83546e-05	1	1	3	Q9UGP4	Q9UGP4 [271-293]	Q9UGP4 1xPhospho [S277(100)]	0	2333.16494	High	High	7.058e-05	1.001e-05	3.83
False	High	[R].AQSGSDSSPEPKAPAPR.[A]		2.54791e-06	6.83546e-05	1	1	1	Q9UQ35	Q9UQ35 [1614-1630]		1	1681.814	High	High	7.058e-05	1.334e-06	4.59
False	High	[R].VLAAGGLGQGGGGGQSSVLSGISLYDPR.[T]		1.01647e-05	6.83546e-05	1	1	1	Q9UPT8	Q9UPT8 [1125-1152]		0	2573.3318	High	High	7.058e-05	5.972e-06	4.57
False	High	[R].AQSGSDSSPEPKAPAPR.[A]	2xPhospho [S3(100); S5(100)]	5.72585e-05	6.83546e-05	1	1	5	Q9UQ35	Q9UQ35 [1614-1630]	Q9UQ35 2xPhospho [S1616(100); S1618(100)]	1	1841.74666	High	High	7.058e-05	4.036e-05	4.29
False	High	[K].VLAEDEELYGDFEDLETGDVHKGK.[S]		3.21562e-08	6.83546e-05	1	1	2	Q14692	Q14692 [772-795]		1	2708.25736	High	High	7.058e-05	1.178e-08	5.76
False	High	[K].VKVGKEDSSSTEFVEK.[R]	1xPhospho [S/T]	2.20271e-05	6.83546e-05	1	1	2	O60749	O60749 [219-234]		2	1848.86267	High	High	7.058e-05	1.388e-05	4.31
False	High	[K].VKSPVSLTAHSLIGASPK.[Q]	1xPhospho [S3(100)]	9.76146e-06	6.83546e-05	1	1	1	P28749	P28749 [747-764]	P28749 1xPhospho [S749(100)]	1	1871.99904	High	High	7.058e-05	5.714e-06	4.43
False	High	[R].AQSLLSTDREASIDILHSIVKR.[D]		3.21453e-05	6.83546e-05	1	1	2	O00231	O00231 [12-33]		2	2452.35181	High	High	7.058e-05	2.109e-05	4.02
False	High	[K].AQSLVISPPAPSPR.[K]	1xPhospho [S12(100)]	3.69751e-05	6.83546e-05	1	1	3	P46013	P46013 [573-586]	P46013 1xPhospho [S584(100)]	0	1499.76177	High	High	7.058e-05	2.461e-05	4.58
False	High	[K].VKPPPSPTTEGPSLQPDLAPEEAAGTQRPK.[N]	1xPhospho [S6(97.8)]	4.8693e-05	6.83546e-05	1	1	3	Q9Y2D5	Q9Y2D5 [773-802]	Q9Y2D5 1xPhospho [S778(97.8)]	0	3175.5671	High	High	7.058e-05	3.355e-05	3.69
False	High	[K].ALIAAQLDNAIEKELLER.[L]		5.69795e-05	6.83546e-05	1	1	1	Q9BXY0	Q9BXY0 [152-169]		1	2010.12298	High	High	7.058e-05	4.008e-05	2.31
False	High	[K].AIKVEQATKPSFESGRR.[G]		4.36972e-05	6.83546e-05	1	1	2	P38159	P38159 [78-94]		2	1904.03483	High	High	7.058e-05	2.968e-05	3.16
False	High	[K].VKTSTVDLPIENQLLWQIDR.[E]		5.22989e-06	6.83546e-05	1	1	1	P34932	P34932 [572-591]		1	2368.28709	High	High	7.058e-05	2.902e-06	4.34
False	High	[K].AIKVEQATKPSFESGR.[R]	1xPhospho [S11(100)]	7.90372e-05	6.83546e-05	1	1	2	P38159	P38159 [78-93]	P38159 1xPhospho [S88(100)]	1	1827.90005	High	High	7.058e-05	5.872e-05	3.89
False	High	[R].AQQRAESPESSAIESTQSTPQKGR.[G]	1xPhospho [S7(100)]	7.64283e-08	6.83546e-05	1	1	1	Q9NTI5	Q9NTI5 [1352-1375]	Q9NTI5 1xPhospho [S1358(100)]	2	2653.22134	High	High	7.058e-05	3.001e-08	6.72
False	High	[K].AQQGLYQVPGPSPQFQSPPAK.[Q]		3.62421e-06	6.83546e-05	1	1	1	P56945	P56945 [123-143]		0	2225.13494	High	High	7.058e-05	1.951e-06	4.35
False	High	[R].VSPGLPSPNLENGAPAVGPVQPR.[T]		9.25396e-06	6.83546e-05	1	1	1	Q9UGP4	Q9UGP4 [271-293]		0	2253.19861	High	High	7.058e-05	5.395e-06	4.1
False	High	[R].AQPSSASYQPVPADPFAIVSR.[A]		4.59875e-07	6.83546e-05	1	1	4	Q4VCS5	Q4VCS5 [413-433]		0	2188.10331	High	High	7.058e-05	2.091e-07	5.17
False	High	[R].AQPSSASYQPVPADPFAIVSR.[A]	1xPhospho [S/Y]	6.42756e-05	6.83546e-05	1	1	2	Q4VCS5	Q4VCS5 [413-433]		0	2268.06964	High	High	7.058e-05	4.61e-05	3.55
False	High	[K].AIIEKEYQPHVIVSTTGPNPFTTLTDRELEEYR.[R]		4.42966e-05	6.83546e-05	1	1	1	P35611	P35611 [544-576]		2	3846.95486	High	High	7.058e-05	3.016e-05	4.68
False	High	[K].AIIEKEYQPHVIVSTTGPNPFTTLTDR.[E]		3.14789e-06	6.83546e-05	1	1	2	P35611	P35611 [544-570]		1	3027.57858	High	High	7.058e-05	1.675e-06	6.1
False	High	[K].VLAQQGEYSEAIPILR.[A]		8.23381e-05	6.83546e-05	1	1	1	Q14318	Q14318 [315-330]		0	1786.96977	High	High	7.058e-05	6.164e-05	3.08
False	High	[K].AQQQEEQGSVNDVKEEEKEEK.[E]	1xPhospho [S9(100)]	5.30097e-05	6.83546e-05	1	1	1	Q9Y4W2	Q9Y4W2 [552-572]	Q9Y4W2 1xPhospho [S560(100)]	2	2541.09883	High	High	7.058e-05	3.696e-05	4.28
False	High	[K].AQPVPHYGVPFKPQIPEAR.[T]		7.17453e-06	6.83546e-05	1	1	3	Q9ULW0	Q9ULW0 [513-531]		0	2131.14472	High	High	7.058e-05	4.094e-06	4.09
False	High	[R].VLAPASTLQSSYQIPTENSMTAR.[N]	1xOxidation [M20]	7.92649e-06	6.83546e-05	1	1	2	Q14126	Q14126 [1050-1072]		0	2481.22898	High	High	7.058e-05	4.559e-06	4.77
False	High	[R].VLAPASTLQSSYQIPTENSMTAR.[N]		1.57781e-05	6.83546e-05	1	1	1	Q14126	Q14126 [1050-1072]		0	2465.23406	High	High	7.058e-05	9.644e-06	4.18
False	High	[R].ALLDSQFSYQHAIEESVVLIYDPIKTAQGSLSLK.[A]		4.97646e-05	6.83546e-05	1	1	1	O15372	O15372 [132-165]		1	3763.97928	High	High	7.058e-05	3.436e-05	3.61
False	High	[K].VLAGETLSVNDPPDVLDR.[Q]		1.48461e-06	6.83546e-05	1	1	2	Q12906	Q12906 [183-200]		0	1909.98655	High	High	7.058e-05	7.435e-07	4.61
False	High	[R].AQQELVPPQQQASPPQLPK.[A]		8.5176e-06	6.83546e-05	1	1	6	O15027	O15027 [1057-1075]		0	2084.11348	High	High	7.058e-05	4.929e-06	4.18
False	High	[K].VLAEDEELYGDFEDLETGDVHKGK.[S]	1xPhospho [Y9(100)]	1.92168e-06	6.83546e-05	1	1	1	Q14692	Q14692 [772-795]	Q14692 1xPhospho [Y780(100)]	1	2788.22369	High	High	7.058e-05	9.825e-07	4.43
False	High	[R].VLAPILPDNFSTPTGSR.[T]		3.5276e-05	6.83546e-05	1	1	2	Q9NQS7	Q9NQS7 [281-297]		0	1784.95412	High	High	7.058e-05	2.337e-05	2.89
False	High	[K].VLPYSNITVREESLK.[F]		3.92191e-05	6.83546e-05	1	1	2	Q96T58	Q96T58 [1294-1308]		1	1747.95888	High	High	7.058e-05	2.629e-05	2.9
False	High	[R].AQSPGAVEEILDRENKR.[M]	1xPhospho [S3(100)]	8.66853e-05	6.83546e-05	1	1	2	Q9NYM9	Q9NYM9 [7-23]	Q9NYM9 1xPhospho [S9(100)]	2	1991.95461	High	High	7.058e-05	6.564e-05	3.68
False	High	[K].VKPAPLEIKPLPEWEELQAPVRSPITR.[S]	1xPhospho [S23(99.2)]	5.33612e-05	6.83546e-05	1	1	1	Q13480	Q13480 [529-555]	Q13480 1xPhospho [S551(99.2)]	1	3173.71225	High	High	7.058e-05	3.724e-05	3.85
False	High	[K].AQTQEFQGSEDYETALSGK.[E]		5.5182e-06	6.83546e-05	1	1	1	Q96SN8	Q96SN8 [358-376]		0	2088.93563	High	High	7.058e-05	3.081e-06	3.6
False	High	[K].AQTQEFQGSEDYETALSGKEALSAALR.[S]		1.36049e-08	6.83546e-05	1	1	1	Q96SN8	Q96SN8 [358-384]		1	2900.39083	High	High	7.058e-05	4.649e-09	6.69
False	High	[K].AQTSTDAPTSAPSAPPSTPTPSAGKR.[S]		4.31049e-05	6.83546e-05	1	1	1	Q8IWZ8	Q8IWZ8 [99-124]		1	2481.22158	High	High	7.058e-05	2.922e-05	2.89
False	High	[R].AQVLATIHGHAGAFPAAGDAGEGAPGGGSSPER.[V]	1xPhospho [S29(99.2)]	3.46101e-07	6.83546e-05	1	1	1	Q86WR7	Q86WR7 [283-315]	Q86WR7 1xPhospho [S311(99.2)]	0	3093.41741	High	High	7.058e-05	1.54e-07	7.68
False	High	[R].VKEGYVPQEEVPVYENKYVK.[F]		7.64973e-05	6.83546e-05	1	1	1	Q9BRP8	Q9BRP8 [32-51]		2	2397.23365	High	High	7.058e-05	5.649e-05	3.4
False	High	[K].VSQSPSKDSEENPATEERPEK.[I]	1xPhospho [S/T]	8.22189e-05	6.83546e-05	1	1	1	Q9P2W9	Q9P2W9 [186-206]		1	2424.05623	High	High	7.058e-05	6.159e-05	3.07
False	High	[K].VSPSKSPSLSPSPPSPLEKTPLGER.[S]		6.82552e-06	6.83546e-05	1	1	2	P46821	P46821 [1251-1275]		2	2574.37736	High	High	7.058e-05	3.876e-06	4.95
False	High	[R].VKEEPPSPPQSPRVEEASPGRPSSVDTLLSPTALIDSILR.[E]	1xPhospho [S7(98.6)]	4.82049e-05	6.83546e-05	1	1	2	Q00613	Q00613 [297-336]	Q00613 1xPhospho [S303(98.6)]	2	4332.21229	High	High	7.058e-05	3.316e-05	5.79
False	High	[K].VKASPITNDGEDEFVPSDGLDKDEYTFSPGK.[S]	1xPhospho [S4(100)]	8.54668e-05	6.83546e-05	1	1	1	Q02880	Q02880 [1397-1427]	Q02880 1xPhospho [S1400(100)]	2	3437.53083	High	High	7.058e-05	6.448e-05	3.86
False	High	[K].VKAQTPPGPSLSGSK.[S]		3.70395e-05	6.83546e-05	1	1	4	Q9UQ35	Q9UQ35 [999-1013]		1	1453.80092	High	High	7.058e-05	2.468e-05	3.39
False	High	[R].ARAFDEDEDDPYVPMRPGVATPLVSSSDYMPMAPQNVSASK.[K]	2xOxidation [M30; M]	2.24588e-06	6.83546e-05	1	1	2	O14654	O14654 [689-729]		1	4473.03194	High	High	7.058e-05	1.164e-06	5.97
False	High	[R].ARAFDEDEDDPYVPMRPGVATPLVSSSDYMPMAPQNVSASK.[K]	3xOxidation [M15; M30; M32]	8.79383e-07	6.83546e-05	1	1	1	O14654	O14654 [689-729]		1	4489.02686	High	High	7.058e-05	4.218e-07	5.92
False	High	[K].VSSPAPMEGGEEEEELLGPK.[L]	1xOxidation [M7]; 1xPhospho [S]	2.59345e-05	6.83546e-05	1	1	2	O14497	O14497 [1753-1772]		0	2180.93049	High	High	7.058e-05	1.663e-05	3.81
False	High	[R].ALHPAAVSAAAEFENAESEADFSIHFNR.[FV]		2.28286e-07	6.83546e-05	1	2	1	Q5SW79	Q5SW79 [1543-1570]		0	3001.40749	High	High	7.058e-05	9.809e-08	4.53
False	High	[R].VKEEGYELPYNPATDDYAVPPPR.[S]		1.22845e-06	6.83546e-05	1	1	3	Q99704	Q99704 [393-415]		1	2620.25657	High	High	7.058e-05	6.058e-07	5.81
False	High	[R].AQSPSYVISTGVSPSR.[G]		8.693e-05	6.83546e-05	1	1	2	Q99569	Q99569 [219-234]		0	1635.83368	High	High	7.058e-05	6.587e-05	3.25
False	High	[K].VKHLDGEEDGSSDQSQASGTTGGR.[R]	1xPhospho [S/T]	6.35665e-05	6.83546e-05	1	1	1	Q9UNF1	Q9UNF1 [180-203]		1	2498.04271	High	High	7.058e-05	4.55e-05	3.46
False	High	[R].ALKNNSNDIVNAIMELTM.[-]	2xOxidation [M14; M18]	5.64246e-05	6.83546e-05	1	2	3	Q13765	Q13765 [198-215]		1	2022.98345	High	High	7.058e-05	3.967e-05	3.09
False	High	[R].VKMPEQEYEFPEPR.[N]	1xOxidation [M3]	3.44834e-05	6.83546e-05	1	1	2	Q9H6X2	Q9H6X2 [418-431]		1	1794.83671	High	High	7.058e-05	2.279e-05	3.89
False	High	[K].AIKVEQATKPSFESGR.[R]		2.56121e-05	6.83546e-05	1	1	4	P38159	P38159 [78-93]		1	1747.93372	High	High	7.058e-05	1.64e-05	4.2
False	High	[R].AQSPVSGPNVAHLTDGATLNDR.[S]		8.1862e-05	6.83546e-05	1	1	1	Q5THJ4	Q5THJ4 [1040-1061]		0	2220.10035	High	High	7.058e-05	6.119e-05	3.05
False	High	[R].AQSPVSGPNVAHLTDGATLNDR.[S]	1xPhospho [S3(100)]	1.1731e-05	6.83546e-05	1	1	1	Q5THJ4	Q5THJ4 [1040-1061]	Q5THJ4 1xPhospho [S1042(100)]	0	2300.06668	High	High	7.058e-05	6.977e-06	4.42
False	High	[K].VKLNFDMTASPK.[I]	1xOxidation [M7]; 1xPhospho [S10(100)]	4.87747e-05	6.83546e-05	1	1	4	Q9ULU4	Q9ULU4 [397-408]	Q9ULU4 1xPhospho [S406(100)]	1	1446.66984	High	High	7.058e-05	3.359e-05	3.49
False	High	[R].AQSSPAAPASLSAPEPASQAR.[V]		1.56383e-06	6.83546e-05	1	1	3	Q8WUI4	Q8WUI4 [484-504]		0	1993.99376	High	High	7.058e-05	7.863e-07	4.43
False	High	[K].VKHLDGEEDGSSDQSQASGTTGGR.[R]	2xPhospho [S11(100); S12(100)]	7.85718e-05	6.83546e-05	1	1	1	Q9UNF1	Q9UNF1 [180-203]	Q9UNF1 2xPhospho [S190(100); S191(100)]	1	2578.00904	High	High	7.058e-05	5.829e-05	3.08
False	High	[R].AQSTDSLGTSGSLQSK.[A]		1.3071e-05	6.83546e-05	1	1	1	Q15276	Q15276 [405-420]		0	1566.76057	High	High	7.058e-05	7.852e-06	4.05
False	High	[R].VKLESPTVSTLTPSSPGKLLTR.[S]	1xPhospho [S15(99.4)]	4.10335e-06	6.83546e-05	1	1	1	Q96C36	Q96C36 [290-311]	Q96C36 1xPhospho [S304(99.4)]	2	2391.28947	High	High	7.058e-05	2.232e-06	5.75
False	High	[K].AIKVEQATKPSFER.[G]		1.80196e-05	6.83546e-05	1	1	2	Q96E39	Q96E39 [78-91]		1	1603.88023	High	High	7.058e-05	1.116e-05	3.51
False	High	[K].VKKFNHDGEEEEEDDDYGSR.[T]		1.44546e-05	6.83546e-05	1	1	2	Q6PJT7	Q6PJT7 [305-324]		2	2398.00657	High	High	7.058e-05	8.767e-06	2.93
False	High	[R].AQSYPDNHQEFSDYDNPIFEK.[F]		8.58315e-05	6.83546e-05	1	1	1	Q9Y2U5	Q9Y2U5 [237-257]		0	2544.09499	High	High	7.058e-05	6.484e-05	3.45
False	High	[R].AQTLPTSVVTITSESSPGKR.[E]		2.4688e-06	6.83546e-05	1	1	1	Q01082	Q01082 [2326-2345]		1	2059.10297	High	High	7.058e-05	1.288e-06	4.11
False	High	[K].VSPSKSPSLSPSPPSPLEK.[T]		2.65406e-06	6.83546e-05	1	1	1	P46821	P46821 [1251-1269]		1	1921.02768	High	High	7.058e-05	1.393e-06	4.34
False	High	[R].AQSTDSLGTSGSLQSK.[A]	1xPhospho [S3(100)]	2.57038e-05	6.83546e-05	1	1	1	Q15276	Q15276 [405-420]	Q15276 1xPhospho [S407(100)]	0	1646.7269	High	High	7.058e-05	1.646e-05	4.38
False	High	[R].VLQAQGSSDPEEESVLYSNR.[A]		8.77752e-07	6.83546e-05	1	1	2	Q15785	Q15785 [38-57]		0	2208.0415	High	High	7.058e-05	4.209e-07	4.64
False	High	[K].VIQAQTAFSANPANPAILSEASAPIPHDGNLYPR.[L]		1.60511e-08	6.83546e-05	1	1	2	O00560	O00560 [15-48]		0	3530.80266	High	High	7.058e-05	5.55e-09	5.72
False	High	[K].VLQATVVAVGSGSK.[G]		6.70645e-05	6.83546e-05	1	1	1	P61604	P61604 [41-54]		0	1315.75799	High	High	7.058e-05	4.838e-05	2.84
False	High	[K].VSAGEPGSHPSPAPR.[R]		5.85748e-05	6.83546e-05	1	1	1	Q9Y4F1	Q9Y4F1 [417-431]		0	1445.71317	High	High	7.058e-05	4.136e-05	3.13
False	High	[R].VPLAPITDPQQLQLSPLK.[G]		2.13622e-05	6.83546e-05	1	1	2	P31350	P31350 [6-23]		0	1958.13209	High	High	7.058e-05	1.343e-05	2.99
False	High	[K].VRTDITYPAGFMDVISIDKTGENFR.[L]		3.2068e-06	6.83546e-05	1	1	1	P62701	P62701 [76-100]		2	2845.4189	High	High	7.058e-05	1.709e-06	4.52
False	High	[R].VPLAPITDPQQLQLSPLKGLSLVDKENTPPALSGTR.[V]		2.33608e-08	6.83546e-05	1	1	3	P31350	P31350 [6-41]		2	3794.10621	High	High	7.058e-05	8.331e-09	7.56
False	High	[R].VPLAPITDPQQLQLSPLKGLSLVDKENTPPALSGTR.[V]	1xPhospho [S15(100)]	9.10182e-06	6.83546e-05	1	1	2	P31350	P31350 [6-41]	P31350 1xPhospho [S20(100)]	2	3874.07254	High	High	7.058e-05	5.299e-06	4.61
False	High	[R].VRRASISEPSDTDPEPR.[T]	1xPhospho [S5(100)]	1.4965e-05	6.83546e-05	1	1	1	Q8N1F8	Q8N1F8 [383-399]	Q8N1F8 1xPhospho [S387(100)]	2	1991.91822	High	High	7.058e-05	9.102e-06	5.17
False	High	[R].AIVAIENPADVSVISSR.[N]		6.06407e-06	6.83546e-05	1	1	1	P08865	P08865 [64-80]		0	1740.94904	High	High	7.058e-05	3.412e-06	3.81
False	High	[K].VRQPEGPESSPSPAGAVEK.[A]		7.91538e-05	6.83546e-05	1	1	1	A4D1S0	A4D1S0 [38-56]		1	1921.96139	High	High	7.058e-05	5.882e-05	3.55
False	High	[R].VRQLSGQSTSSDTTYKGGASEK.[A]	1xPhospho [T9(99.5)]	3.47256e-05	6.83546e-05	1	1	1	Q9UGU0	Q9UGU0 [534-555]	Q9UGU0 1xPhospho [T542(99.5)]	2	2367.08239	High	High	7.058e-05	2.297e-05	2.8
False	High	[R].ALTVPELTQQVFDAK.[N]		5.02658e-05	6.83546e-05	1	1	4	P07437	P07437 [283-297]		0	1659.89521	High	High	7.058e-05	3.474e-05	3.03
False	High	[R].VPLSPLSLLAGPADAR.[R]	1xPhospho [S4(100)]	9.20097e-05	6.83546e-05	1	1	3	Q53ET0	Q53ET0 [430-445]	Q53ET0 1xPhospho [S433(100)]	0	1656.87205	High	High	7.058e-05	7.052e-05	2.88
False	High	[R].VPNAYDKTALALEVGELVK.[V]		2.90648e-05	6.83546e-05	1	1	1	P46108	P46108 [247-265]		1	2030.11683	High	High	7.058e-05	1.885e-05	4.6
False	High	[R].VRQLSGQSTSSDTTYKGGASEK.[A]		9.31501e-07	6.83546e-05	1	1	2	Q9UGU0	Q9UGU0 [534-555]		2	2287.11606	High	High	7.058e-05	4.491e-07	5.08
False	High	[R].ALPSLNTGSSSPR.[G]	1xPhospho [S11(99.3)]	8.23381e-05	6.83546e-05	1	1	3	O14545	O14545 [317-329]	O14545 1xPhospho [S327(99.3)]	0	1366.63624	High	High	7.058e-05	6.163e-05	3.59
False	High	[K].AITSLLGGGSPK.[N]	1xPhospho [S10(100)]	3.44834e-05	6.83546e-05	1	1	2	Q6KC79	Q6KC79 [2649-2660]	Q6KC79 1xPhospho [S2658(100)]	0	1180.59733	High	High	7.058e-05	2.278e-05	3.98
False	High	[R].VRHGSGPPSSGGGLYR.[D]		2.13237e-05	6.83546e-05	1	1	4	Q9HC52	Q9HC52 [307-322]		1	1583.80371	High	High	7.058e-05	1.341e-05	3.65
False	High	[K].ALTSEIALLQSR.[L]		2.68292e-05	6.83546e-05	1	1	1	P04843	P04843 [525-536]		0	1301.74234	High	High	7.058e-05	1.725e-05	3.42
False	High	[R].AITGASLADIMAK.[R]	1xOxidation [M11]	6.01076e-05	6.83546e-05	1	1	2	P83731	P83731 [81-93]		0	1277.67696	High	High	7.058e-05	4.265e-05	3.05
False	High	[K].AIPVSPSAVEEDEDEDGHTVVATAR.[G]		9.6138e-07	6.83546e-05	1	1	1	Q07157	Q07157 [1613-1637]		0	2594.22164	High	High	7.058e-05	4.645e-07	3.76
False	High	[R].AITGASLADIMAKR.[N]	1xOxidation [M11]	2.38409e-05	6.83546e-05	1	1	1	P83731	P83731 [81-94]		1	1433.77807	High	High	7.058e-05	1.515e-05	3.06
False	High	[R].VPSPIAQATGSPVQEEAIVIIQSALR.[A]		1.79542e-05	6.83546e-05	1	1	1	Q6IPM2	Q6IPM2 [588-613]		0	2674.47741	High	High	7.058e-05	1.111e-05	3.03
False	High	[R].AIPTVNHSGTFSPQAPVPTTVPVVDVR.[I]	1xPhospho [T/S]	8.66853e-05	6.83546e-05	1	1	2	Q16513	Q16513 [524-550]		0	2866.44988	High	High	7.058e-05	6.561e-05	4.08
False	High	[K].VPSISTETEEEEVKEEETETSDLFLPDDDDEDEDEYESR.[S]		2.93358e-07	6.83546e-05	1	1	1	Q9P2N5	Q9P2N5 [1018-1056]		1	4579.90134	High	High	7.058e-05	1.287e-07	6.38
False	High	[R].ALVEFESNPEETREPGSPPSVQR.[A]		2.80075e-06	6.83546e-05	1	1	1	Q9H6F5	Q9H6F5 [31-53]		1	2555.23723	High	High	7.058e-05	1.478e-06	4.89
False	High	[K].VPSGIFDVNSR.[K]		7.11316e-05	6.83546e-05	1	1	2	Q5VZ89	Q5VZ89 [987-997]		0	1190.61641	High	High	7.058e-05	5.185e-05	3.03
False	High	[R].VPSAPGQESPIPDPK.[L]		2.89618e-05	6.83546e-05	1	1	1	P78559	P78559 [1810-1824]		0	1518.77985	High	High	7.058e-05	1.878e-05	2.79
False	High	[R].VPSAGSSLVPLNAK.[N]		4.96815e-05	6.83546e-05	1	1	1	Q8IX21	Q8IX21 [479-492]		0	1339.75799	High	High	7.058e-05	3.431e-05	2.68
False	High	[R].ALPTSKPEGSLHSSPVGPSSSKGSGPPPTEEEEGER.[A]	1xPhospho [T/S]	5.99143e-05	6.83546e-05	1	1	1	Q9UPT8	Q9UPT8 [895-930]		1	3681.69158	High	High	7.058e-05	4.248e-05	3.98
False	High	[R].VRHFSQSEETGNEVFGALNEEQPLPR.[S]	1xPhospho [S5(100)]	2.00549e-06	6.83546e-05	1	1	1	Q6GYQ0	Q6GYQ0 [769-794]	Q6GYQ0 1xPhospho [S773(100)]	1	3050.40037	High	High	7.058e-05	1.028e-06	6.91
False	High	[R].ALTQPSPVSTPSSVQFFLQEDDSADR.[K]	1xPhospho [S6(99)]	6.16708e-05	6.83546e-05	1	1	2	P04920	P04920 [139-164]	P04920 1xPhospho [S144(99)]	0	2902.31424	High	High	7.058e-05	4.395e-05	3.81
False	High	[R].ALTQPSPVSTPSSVQFFLQEDDSADRK.[A]		4.96574e-06	6.83546e-05	1	1	1	P04920	P04920 [139-165]		1	2950.44287	High	High	7.058e-05	2.748e-06	3.96
False	High	[K].VPSEGAYDIILPR.[A]		7.99994e-06	6.83546e-05	1	1	1	Q9NQ84	Q9NQ84 [381-393]		0	1429.76856	High	High	7.058e-05	4.605e-06	3.96
False	High	[R].ALVEFESNPEETREPGSPPSVQR.[A]	1xPhospho [S17(100)]	4.84766e-06	6.83546e-05	1	1	5	Q9H6F5	Q9H6F5 [31-53]	Q9H6F5 1xPhospho [S47(100)]	1	2635.20357	High	High	7.058e-05	2.677e-06	4.62
False	High	[R].VPLAHPEDMDPSDNYAEPIDTIFKQK.[G]	1xOxidation [M9]	3.53994e-05	6.83546e-05	1	1	1	Q13017	Q13017 [1077-1102]		1	2986.41388	High	High	7.058e-05	2.347e-05	3.35
False	High	[R].VPLAHPEDMDPSDNYAEPIDTIFK.[Q]	1xOxidation [M9]	3.13619e-05	6.83546e-05	1	1	1	Q13017	Q13017 [1077-1100]		0	2730.26034	High	High	7.058e-05	2.051e-05	3.54
False	High	[R].VPAEEITYETLKK.[A]		7.21186e-05	6.83546e-05	1	1	1	Q9Y2G0	Q9Y2G0 [716-728]		1	1520.82065	High	High	7.058e-05	5.266e-05	2.8
False	High	[K].AMGIMNSFVNDIFER.[I]		1.88558e-05	6.83546e-05	3	14	4	Q16778; Q5QNW6; P58876	Q16778 [59-73]; Q5QNW6 [59-73]; P58876 [59-73]		0	1743.81929	High	High	7.058e-05	1.172e-05	3.2
False	High	[K].AMGIMNSFVNDIFER.[I]	1xOxidation [M]	8.04434e-06	6.83546e-05	3	14	13	Q16778; Q5QNW6; P58876	Q16778 [59-73]; Q5QNW6 [59-73]; P58876 [59-73]		0	1759.8142	High	High	7.058e-05	4.635e-06	4.04
False	High	[K].AMGIMNSFVNDIFER.[I]	2xOxidation [M2; M5]	9.70772e-06	6.83546e-05	3	14	16	Q16778; Q5QNW6; P58876	Q16778 [59-73]; Q5QNW6 [59-73]; P58876 [59-73]		0	1775.80912	High	High	7.058e-05	5.683e-06	4.11
False	High	[R].VNSGDTEVGSSLLRHPSPELSR.[L]	1xPhospho [S3(100)]	6.54153e-06	6.83546e-05	1	1	1	O75592	O75592 [3503-3524]	O75592 1xPhospho [S3505(100)]	1	2417.14566	High	High	7.058e-05	3.703e-06	4.92
False	High	[R].VNSGDTEVGSSLLR.[H]	1xPhospho [S3(100)]	4.47508e-05	6.83546e-05	1	1	1	O75592	O75592 [3503-3516]	O75592 1xPhospho [S3505(100)]	0	1513.68939	High	High	7.058e-05	3.051e-05	3.15
False	High	[K].VPAPFSPPPSKPR.[S]		4.51324e-05	6.83546e-05	1	1	1	Q9P206	Q9P206 [607-619]		0	1376.7685	High	High	7.058e-05	3.08e-05	3.45
False	High	[R].AMKPPGGESSNLFGSPEEATPSSRPNR.[M]	1xOxidation [M2]; 1xPhospho [S15(99.1)]	5.94332e-05	6.83546e-05	1	1	3	Q9H910	Q9H910 [16-42]	Q9H910 1xPhospho [S30(99.1)]	0	2896.29313	High	High	7.058e-05	4.207e-05	5.0
False	High	[R].VSDAVQPNNYLIR.[T]		3.45438e-05	6.83546e-05	1	1	1	Q99569	Q99569 [105-117]		0	1488.78052	High	High	7.058e-05	2.284e-05	3.4
False	High	[R].AMLDSGIYPPGSPGK.[-]	1xOxidation [M2]	1.46139e-05	6.83546e-05	1	1	2	O95295	O95295 [122-136]		0	1505.73046	High	High	7.058e-05	8.864e-06	3.44
False	High	[R].AMLDSGIYPPGSPGK.[-]	1xOxidation [M2]; 1xPhospho [S12(100)]	8.08897e-06	6.83546e-05	1	1	3	O95295	O95295 [122-136]	O95295 1xPhospho [S133(100)]	0	1585.69679	High	High	7.058e-05	4.66e-06	3.85
False	High	[R].VNQSALEAVTPSPSFQQR.[H]		3.97643e-05	6.83546e-05	1	1	1	Q9UKG1	Q9UKG1 [390-407]		0	1958.99303	High	High	7.058e-05	2.672e-05	3.69
False	High	[R].VNPSVNPSISPAHGVAR.[S]		2.54257e-07	6.83546e-05	1	1	1	Q15788	Q15788 [386-402]		0	1701.90309	High	High	7.058e-05	1.101e-07	4.61
False	High	[K].VSDDEYKVTISPQLLLATQR.[F]		4.4071e-05	6.83546e-05	1	1	1	Q8NE01	Q8NE01 [483-502]		1	2276.21325	High	High	7.058e-05	2.998e-05	3.49
False	High	[R].VNSGDTEVGSSLLR.[H]		2.04561e-05	6.83546e-05	1	1	1	O75592	O75592 [3503-3516]		0	1433.72306	High	High	7.058e-05	1.281e-05	3.8
False	High	[R].AITGASLADIMAK.[R]		6.30635e-05	6.83546e-05	1	1	1	P83731	P83731 [81-93]		0	1261.68205	High	High	7.058e-05	4.507e-05	2.53
False	High	[K].ALYSTAMESIQGGAAR.[G]	1xOxidation [M7]	3.03806e-05	6.83546e-05	1	1	2	O60331	O60331 [352-367]		0	1641.7901	High	High	7.058e-05	1.978e-05	3.0
False	High	[K].ALYSTAMESIQGEAR.[R]		3.71684e-05	6.83546e-05	1	2	2	Q99755	Q99755 [358-372]		0	1626.7792	High	High	7.058e-05	2.477e-05	3.71
False	High	[K].VPKPEPIPEPKEPSPEKNSK.[K]	1xPhospho [S14(100)]	8.91454e-05	6.83546e-05	1	1	1	Q8IYB3	Q8IYB3 [247-266]	Q8IYB3 1xPhospho [S260(100)]	2	2307.1632	High	High	7.058e-05	6.786e-05	3.91
False	High	[K].VSALDLAVLDQVEAR.[L]		1.54364e-06	6.83546e-05	1	1	3	Q13561	Q13561 [268-282]		0	1598.87481	High	High	7.058e-05	7.747e-07	4.15
False	High	[R].VPFSPGPAPPPHMGELDQER.[L]	1xOxidation [M13]	2.11703e-05	6.83546e-05	1	1	1	Q6Y7W6	Q6Y7W6 [590-609]		0	2174.03351	High	High	7.058e-05	1.33e-05	3.32
False	High	[K].ALVVPEPEPDSDSNQER.[K]		4.57486e-05	6.83546e-05	1	1	2	Q5VTR2	Q5VTR2 [126-142]		0	1881.88248	High	High	7.058e-05	3.126e-05	3.23
False	High	[K].VPEIEVTVEGPNNNNPQTSAVRTPTQTNGSNVPFKPR.[G]	1xPhospho [T23(98.3)]	6.84352e-07	6.83546e-05	1	1	1	P78347	P78347 [681-717]	P78347 1xPhospho [T703(98.3)]	1	4068.97748	High	High	7.058e-05	3.218e-07	5.22
False	High	[K].VPEIEVTVEGPNNNNPQTSAVRTPTQTNGSNVPFKPR.[G]		2.46811e-07	6.83546e-05	1	1	2	P78347	P78347 [681-717]		1	3989.01114	High	High	7.058e-05	1.066e-07	6.17
False	High	[K].ALYSTAMESIQGEAR.[R]	1xOxidation [M7]	2.44472e-05	6.83546e-05	1	2	4	Q99755	Q99755 [358-372]		0	1642.77411	High	High	7.058e-05	1.558e-05	3.66
False	High	[K].VPEIEVTVEGPNNNNPQTSAVR.[T]		3.97416e-08	6.83546e-05	1	1	2	P78347	P78347 [681-702]		0	2364.17899	High	High	7.058e-05	1.48e-08	5.82
False	High	[R].VPEASSEPFDTSSPQAGR.[Q]		2.80595e-06	6.83546e-05	1	1	2	Q9H4I2	Q9H4I2 [934-951]		0	1861.85626	High	High	7.058e-05	1.481e-06	4.07
False	High	[R].VSALEEDMDDVESSEEEEEEDEKLER.[V]	2xPhospho [S13(100); S14(100)]	4.08049e-05	6.83546e-05	1	1	1	Q8NAV1	Q8NAV1 [181-206]	Q8NAV1 2xPhospho [S193(100); S194(100)]	1	3230.20151	High	High	7.058e-05	2.751e-05	4.53
False	High	[R].VSALEEDMDDVESSEEEEEEDEKLER.[V]	1xOxidation [M8]; 2xPhospho [S13(100); S14(100)]	9.12663e-07	6.83546e-05	1	1	4	Q8NAV1	Q8NAV1 [181-206]	Q8NAV1 2xPhospho [S193(100); S194(100)]	1	3246.19643	High	High	7.058e-05	4.391e-07	6.72
False	High	[K].VSAQYLSEIEMAK.[A]	1xOxidation [M11]	2.73603e-05	6.83546e-05	1	1	1	O75955	O75955 [199-211]		0	1484.73012	High	High	7.058e-05	1.764e-05	3.16
False	High	[R].VPASETSPGPPPMGPPPPSSK.[A]	1xOxidation [M13]	5.79137e-05	6.83546e-05	1	1	1	Q9HD15	Q9HD15 [63-83]		0	2029.98992	High	High	7.058e-05	4.084e-05	3.46
False	High	[K].AIYSSFKDDVDLKQDLR.[C]		6.28087e-06	6.83546e-05	1	1	2	Q96J84	Q96J84 [570-586]		2	2013.02875	High	High	7.058e-05	3.544e-06	4.13
False	High	[R].ALYDYAGQEADELSFR.[A]		1.84821e-06	6.83546e-05	1	1	3	Q9UKS6	Q9UKS6 [370-385]		0	1847.84463	High	High	7.058e-05	9.409e-07	4.35
False	High	[K].AIPVSPSAVEEDEDEDGHTVVATAR.[G]	1xPhospho [S5(100)]	8.0659e-08	6.83546e-05	1	1	2	Q07157	Q07157 [1613-1637]	Q07157 1xPhospho [S1617(100)]	0	2674.18798	High	High	7.058e-05	3.184e-08	5.91
False	High	[K].ALTDDSDENEEEDAFTDQKIR.[Q]	1xPhospho [S6(100)]	3.85995e-06	6.83546e-05	1	1	1	Q8NI35	Q8NI35 [1207-1227]	Q8NI35 1xPhospho [S1212(100)]	1	2521.02499	High	High	7.058e-05	2.091e-06	4.74
False	High	[R].VRHFSQSEETGNEVFGALNEEQPLPR.[S]		4.79624e-05	6.83546e-05	1	1	1	Q6GYQ0	Q6GYQ0 [769-794]		1	2970.43404	High	High	7.058e-05	3.3e-05	4.01
False	High	[K].ALQLSNSPGASSAFLK.[A]		3.69751e-05	6.83546e-05	1	1	1	Q12802	Q12802 [977-992]		0	1590.8486	High	High	7.058e-05	2.465e-05	3.15
False	High	[R].ALSGRASPVPAPSSGLHAAVR.[L]	1xPhospho [S7(99.4)]	1.28573e-05	6.83546e-05	1	1	1	Q9P206	Q9P206 [856-876]	Q9P206 1xPhospho [S862(99.4)]	1	2081.06516	High	High	7.058e-05	7.717e-06	5.09
False	High	[R].VRALYDYAGQEADELSFR.[A]		1.0682e-05	6.83546e-05	1	1	1	Q9UKS6	Q9UKS6 [368-385]		1	2103.01416	High	High	7.058e-05	6.302e-06	4.7
False	High	[K].ALSIESLSPTDSSNGVNWR.[T]		4.26614e-06	6.83546e-05	1	1	2	Q9Y3M8	Q9Y3M8 [409-427]		0	2032.99342	High	High	7.058e-05	2.327e-06	3.85
False	High	[K].VQMTSPSSTGSPMFK.[F]	2xOxidation [M3; M13]; 1xPhospho [S5(99.6)]	6.96141e-05	6.83546e-05	1	1	5	P49790	P49790 [512-526]	P49790 1xPhospho [S516(99.6)]	0	1696.6958	High	High	7.058e-05	5.056e-05	3.1
False	High	[R].ALSISPLSDASLDLQR.[M]		8.40838e-06	6.83546e-05	1	1	1	P10070	P10070 [232-247]		0	1685.90684	High	High	7.058e-05	4.858e-06	3.34
False	High	[R].ALSGGGSVASPPPSPAMPK.[Y]	1xOxidation [M17]	6.03013e-05	6.83546e-05	1	1	2	O75420	O75420 [15-33]		0	1723.86835	High	High	7.058e-05	4.283e-05	2.82
False	High	[R].ALSIYEALGGPHDPNVAK.[T]		5.87647e-05	6.83546e-05	1	1	1	Q6P597	Q6P597 [359-376]		0	1851.95994	High	High	7.058e-05	4.153e-05	2.94
False	High	[K].VQMTSPSSTGSPMFK.[F]	2xOxidation [M3; M13]	3.08132e-05	6.83546e-05	1	1	2	P49790	P49790 [512-526]		0	1616.72947	High	High	7.058e-05	2.012e-05	2.61
False	High	[K].VQISPDSGGLPER.[S]	1xPhospho [S4(100)]	8.68076e-05	6.83546e-05	1	1	2	Q92945	Q92945 [178-190]	Q92945 1xPhospho [S181(100)]	0	1434.66245	High	High	7.058e-05	6.57e-05	3.42
False	High	[K].VQISPDSGGLPER.[S]		6.75902e-05	6.83546e-05	1	1	1	Q92945	Q92945 [178-190]		0	1354.69612	High	High	7.058e-05	4.882e-05	3.33
False	High	[K].VQIAVANAQELLQR.[M]		7.08046e-05	6.83546e-05	1	1	1	Q9Y5L4	Q9Y5L4 [28-41]		0	1552.88057	High	High	7.058e-05	5.156e-05	3.12
False	High	[R].VRANSKSEGSPVLPHEPAK.[V]	1xPhospho [S5(100)]	3.01131e-05	6.83546e-05	1	1	2	Q9UKE5	Q9UKE5 [760-778]	Q9UKE5 1xPhospho [S764(100)]	2	2083.03319	High	High	7.058e-05	1.962e-05	5.32
False	High	[R].VRANSKSEGSPVLPHEPAK.[V]	2xPhospho [S5(100); S7(99.3)]	4.64505e-05	6.83546e-05	1	1	1	Q9UKE5	Q9UKE5 [760-778]	Q9UKE5 2xPhospho [S764(100); S766(99.3)]	2	2162.99952	High	High	7.058e-05	3.18e-05	4.58
False	High	[R].ALSNLESIPGGYNALRR.[M]		4.07347e-05	6.83546e-05	1	2	1	Q9NRR5	Q9NRR5 [268-284]		1	1830.98207	High	High	7.058e-05	2.743e-05	3.71
False	High	[R].ALSPGLEESGLGLLAR.[F]		6.01938e-06	6.83546e-05	1	1	2	O15417	O15417 [1855-1870]		0	1582.8799	High	High	7.058e-05	3.385e-06	3.93
False	High	[K].ALQLSNSPGASSAFLK.[A]	1xPhospho [S7(100)]	3.62742e-05	6.83546e-05	1	1	1	Q12802	Q12802 [977-992]	Q12802 1xPhospho [S983(100)]	0	1670.81493	High	High	7.058e-05	2.412e-05	3.79
False	High	[R].ALSDREEEEEDDEEEEEEVEAAAQR.[R]	1xPhospho [S3(100)]	5.07728e-06	6.83546e-05	1	1	1	Q8N3E9	Q8N3E9 [494-518]	Q8N3E9 1xPhospho [S496(100)]	1	3016.16988	High	High	7.058e-05	2.81e-06	5.58
False	High	[K].VQTLSNQPLLKSPAPPLLHVAALGQK.[Q]	1xPhospho [S12(100)]	1.31912e-05	6.83546e-05	1	1	2	Q8N163	Q8N163 [113-138]	Q8N163 1xPhospho [S124(100)]	1	2800.54848	High	High	7.058e-05	7.929e-06	5.07
False	High	[K].VQTLSNQPLLKSPAPPLLHVAALGQK.[Q]		2.30416e-07	6.83546e-05	1	1	2	Q8N163	Q8N163 [113-138]		1	2720.58215	High	High	7.058e-05	9.9e-08	6.14
False	High	[R].AIRLELQGPR.[G]		5.72585e-05	6.83546e-05	1	1	1	P19338	P19338 [552-561]		1	1152.68477	High	High	7.058e-05	4.032e-05	2.93
False	High	[R].AIRLELQGPRGSPNAR.[S]		4.79624e-05	6.83546e-05	1	1	3	P19338	P19338 [552-567]		2	1734.97217	High	High	7.058e-05	3.295e-05	4.12
False	High	[K].VQSPKPITGGLGAFTK.[V]	1xPhospho [S3(100)]	8.63189e-05	6.83546e-05	1	1	3	Q9ULM3	Q9ULM3 [573-588]	Q9ULM3 1xPhospho [S575(100)]	0	1680.87205	High	High	7.058e-05	6.524e-05	3.69
False	High	[K].VQSPKPITGGLGAFTK.[V]		4.53626e-05	6.83546e-05	1	1	2	Q9ULM3	Q9ULM3 [573-588]		0	1600.90572	High	High	7.058e-05	3.094e-05	3.18
False	High	[R].AISETEENSDELSGER.[Q]	1xPhospho [S3(100)]	3.81484e-05	6.83546e-05	1	1	1	Q00987	Q00987 [164-179]	Q00987 1xPhospho [S166(100)]	0	1845.73859	High	High	7.058e-05	2.55e-05	3.72
False	High	[K].VQSLQATFGTFESILR.[S]		1.46942e-05	6.83546e-05	1	1	2	Q07065	Q07065 [162-177]		0	1796.95412	High	High	7.058e-05	8.915e-06	3.32
False	High	[K].ALRTDYNASVSVPDSSGPER.[I]		2.80595e-06	6.83546e-05	1	1	1	P61978	P61978 [67-86]		1	2121.0207	High	High	7.058e-05	1.479e-06	5.56
False	High	[K].ALSAAVADSLTNSPR.[D]	1xPhospho [S13(100)]	3.12462e-06	6.83546e-05	1	1	1	Q14687	Q14687 [897-911]	Q14687 1xPhospho [S909(100)]	0	1552.73668	High	High	7.058e-05	1.662e-06	4.73
False	High	[K].VQSLEGEKLSPK.[S]		9.44332e-06	6.83546e-05	1	1	1	P46821	P46821 [1770-1781]		1	1314.72636	High	High	7.058e-05	5.512e-06	3.32
False	High	[R].VQYTETEPYHNYR.[E]		3.06503e-05	6.83546e-05	1	1	1	Q86VM9	Q86VM9 [390-402]		0	1699.77107	High	High	7.058e-05	2.001e-05	3.44
False	High	[K].VQSGMGLILQGYESGSEEEGEIHEK.[A]	1xOxidation [M5]; 1xPhospho [S14(100)]	8.62822e-06	6.83546e-05	1	1	2	Q13523	Q13523 [129-153]	Q13523 1xPhospho [S142(100)]	0	2802.21756	High	High	7.058e-05	5.001e-06	4.52
False	High	[K].VQSGMGLILQGYESGSEEEGEIHEK.[A]	1xOxidation [M5]	2.45055e-06	6.83546e-05	1	1	1	Q13523	Q13523 [129-153]		0	2722.25123	High	High	7.058e-05	1.278e-06	4.4
False	High	[K].VQSLEGEKLSPK.[S]	1xPhospho [S10(100)]	3.9833e-05	6.83546e-05	1	1	3	P46821	P46821 [1770-1781]	P46821 1xPhospho [S1779(100)]	1	1394.69269	High	High	7.058e-05	2.674e-05	4.16
False	High	[K].AMIVPSSPSKTPEEVSTPAEEEKLYLQTPTSSER.[G]	1xOxidation [M2]; 1xPhospho [S/T/Y]	4.65029e-07	6.83546e-05	1	1	1	Q01484	Q01484 [3787-3820]		2	3814.79802	High	High	7.058e-05	2.119e-07	5.91
False	High	[R].ALSPGLEESGLGLLAR.[F]	1xPhospho [S3(100)]	1.28103e-05	6.83546e-05	1	1	2	O15417	O15417 [1855-1870]	O15417 1xPhospho [S1857(100)]	0	1662.84623	High	High	7.058e-05	7.676e-06	3.86
False	High	[K].VQGEAVSNIQENTQTPTVQEESEEEEVDETGVEVK.[D]	1xPhospho [S22(100)]	6.99141e-06	6.83546e-05	1	2	4	Q13765	Q13765 [145-179]	Q13765 1xPhospho [S166(100)]	0	3940.7343	High	High	7.058e-05	3.976e-06	6.17
False	High	[R].VQAYEEPSVASSPNGKESDLRR.[S]	1xPhospho [S12(100)]	4.66078e-05	6.83546e-05	1	1	3	Q99575	Q99575 [719-740]	Q99575 1xPhospho [S730(100)]	2	2499.15114	High	High	7.058e-05	3.192e-05	4.35
False	High	[R].VQAYEEPSVASSPNGKESDLR.[R]	1xPhospho [S/Y]	1.51022e-05	6.83546e-05	1	1	1	Q99575	Q99575 [719-739]		1	2343.05003	High	High	7.058e-05	9.193e-06	4.15
False	High	[R].VQAYEEPSVASSPNGKESDLR.[R]		8.64414e-06	6.83546e-05	1	1	1	Q99575	Q99575 [719-739]		1	2263.08369	High	High	7.058e-05	5.013e-06	3.06
False	High	[K].VQASLAANTFTITGHAETK.[Q]		1.77919e-05	6.83546e-05	1	1	2	P20290	P20290 [123-141]		0	1960.01343	High	High	7.058e-05	1.1e-05	3.71
False	High	[R].AISTGSLASSTLNK.[L]		1.76631e-05	6.83546e-05	1	1	3	Q12923	Q12923 [906-919]		0	1349.72708	High	High	7.058e-05	1.09e-05	4.09
False	High	[R].AISTGSLASSTLNK.[L]	1xPhospho [S3(100)]	7.96211e-05	6.83546e-05	1	1	1	Q12923	Q12923 [906-919]	Q12923 1xPhospho [S908(100)]	0	1429.69342	High	High	7.058e-05	5.925e-05	3.34
False	High	[K].ALSSLHGDDQDSEDEVLTIPEVK.[V]	1xPhospho [S12(100)]	1.2647e-05	6.83546e-05	1	1	4	P11717	P11717 [2398-2420]	P11717 1xPhospho [S2409(100)]	0	2577.16036	High	High	7.058e-05	7.583e-06	4.78
False	High	[R].ALQDGAELYEAVK.[N]		9.10093e-05	6.83546e-05	1	1	1	P51587	P51587 [2897-2909]		0	1406.71619	High	High	7.058e-05	6.963e-05	2.5
False	High	[K].ALQDEWDAVMLHSFTLR.[Q]		1.71879e-05	6.83546e-05	1	1	1	Q9UMS4	Q9UMS4 [77-93]		0	2031.99567	High	High	7.058e-05	1.059e-05	3.74
False	High	[R].VPSPTPAPKEAVR.[E]		3.07045e-05	6.83546e-05	1	1	1	Q9UQ35	Q9UQ35 [2579-2591]		1	1348.75833	High	High	7.058e-05	2.003e-05	3.23
False	High	[K].AISVRGDSEEASGAEEEVGTVAAAATAGK.[E]	1xPhospho [S12(100)]	7.1349e-06	6.83546e-05	1	1	1	Q9Y467	Q9Y467 [795-823]	Q9Y467 1xPhospho [S806(100)]	1	2813.28367	High	High	7.058e-05	4.069e-06	4.02
False	High	[K].AISVRGDSEEASGAEEEVGTVAAAATAGK.[E]	2xPhospho [S8(99.1); S12(100)]	5.42707e-06	6.83546e-05	1	1	1	Q9Y467	Q9Y467 [795-823]	Q9Y467 2xPhospho [S802(99.1); S806(100)]	1	2893.25	High	High	7.058e-05	3.023e-06	7.05
False	High	[K].ALSYASLDKEDLLSPINQNTLQR.[S]		3.71039e-05	6.83546e-05	1	1	1	Q6R327	Q6R327 [1383-1405]		1	2589.35187	High	High	7.058e-05	2.475e-05	4.89
False	High	[R].VPSPIAQATGSPVQEEAIVIIQSALR.[A]	1xPhospho [S3(100)]	1.6534e-06	6.83546e-05	1	1	1	Q6IPM2	Q6IPM2 [588-613]	Q6IPM2 1xPhospho [S590(100)]	0	2754.44374	High	High	7.058e-05	8.351e-07	4.69
False	High	[R].VRGGAPDPSPGATATPGAPAQPSSPDAR.[R]	1xPhospho [S/T]	4.01777e-05	6.83546e-05	1	1	1	O95365	O95365 [503-530]		1	2665.2366	High	High	7.058e-05	2.701e-05	4.38
False	High	[R].VRASLSDLSSLDDVEGMSVR.[Q]	1xOxidation [M17]	2.82005e-05	6.83546e-05	1	1	1	Q969K3	Q969K3 [251-270]		1	2152.05504	High	High	7.058e-05	1.824e-05	4.06
False	High	[K].ALSSLHGDDQDSEDEVLTIPEVK.[V]		1.42254e-06	6.83546e-05	1	1	2	P11717	P11717 [2398-2420]		0	2497.19403	High	High	7.058e-05	7.095e-07	5.79
False	High	[R].ALSSGGSITSPPLSPALPKYK.[L]	1xPhospho [S10(100)]	5.30097e-05	6.83546e-05	1	1	2	Q6Y7W6	Q6Y7W6 [17-37]	Q6Y7W6 1xPhospho [S26(100)]	1	2151.10971	High	High	7.058e-05	3.694e-05	3.68
False	High	[R].ALSPLSPVAIEQTSLK.[M]		5.19667e-05	6.83546e-05	1	1	2	Q96K83	Q96K83 [603-618]		0	1653.94216	High	High	7.058e-05	3.609e-05	3.06
False	High	[R].ALSPLSPVAIEQTSLK.[M]	1xPhospho [S6(100)]	1.95516e-05	6.83546e-05	1	1	4	Q96K83	Q96K83 [603-618]	Q96K83 1xPhospho [S608(100)]	0	1733.90849	High	High	7.058e-05	1.219e-05	4.12
False	High	[R].ALSPLSPVAIEQTSLK.[M]	2xPhospho [S3(100); S6(100)]	4.69236e-05	6.83546e-05	1	1	3	Q96K83	Q96K83 [603-618]	Q96K83 2xPhospho [S605(100); S608(100)]	0	1813.87482	High	High	7.058e-05	3.216e-05	4.49
False	High	[R].VRASLSDLSSLDDVEGMSVR.[Q]	1xOxidation [M17]; 1xPhospho [S4(100)]	5.65252e-06	6.83546e-05	1	1	3	Q969K3	Q969K3 [251-270]	Q969K3 1xPhospho [S254(100)]	1	2232.02137	High	High	7.058e-05	3.157e-06	4.12
False	High	[R].VQEHEDSGDSEVENEAK.[G]	2xPhospho [S7(100); S10(100)]	4.62938e-05	6.83546e-05	1	1	4	Q9Y5J1	Q9Y5J1 [115-131]	Q9Y5J1 2xPhospho [S121(100); S124(100)]	0	2061.7322	High	High	7.058e-05	3.166e-05	3.65
False	High	[R].VQEHEDSGDSEVENEAK.[G]	1xPhospho [S10(100)]	5.76871e-06	6.83546e-05	1	1	5	Q9Y5J1	Q9Y5J1 [115-131]	Q9Y5J1 1xPhospho [S124(100)]	0	1981.76586	High	High	7.058e-05	3.229e-06	4.81
False	High	[R].VQDDEVGDGTTSVTVLAAELLR.[E]		2.80595e-06	6.83546e-05	1	1	4	P78371	P78371 [90-111]		0	2288.16161	High	High	7.058e-05	1.479e-06	3.44
False	High	[R].VQEHEDSGDSEVENEAK.[G]		2.45896e-07	6.83546e-05	1	1	1	Q9Y5J1	Q9Y5J1 [115-131]		0	1901.79953	High	High	7.058e-05	1.062e-07	3.75
False	High	[K].VQDTSNTGLGEDIIHQLSK.[S]		1.81314e-07	6.83546e-05	1	1	2	Q8IWA0	Q8IWA0 [792-810]		0	2055.03529	High	High	7.058e-05	7.64e-08	5.97
False	High	[R].ALSSEGKPYVTKEELYQNLTR.[E]		3.1831e-06	6.83546e-05	1	1	2	Q13813	Q13813 [2415-2435]		1	2426.25618	High	High	7.058e-05	1.696e-06	4.3
False	High	[R].ALSSGGSITSPPLSPALPK.[Y]		1.77425e-06	6.83546e-05	1	1	4	Q6Y7W6	Q6Y7W6 [17-35]		0	1779.98509	High	High	7.058e-05	9.016e-07	4.66
False	High	[R].ALSSGGSITSPPLSPALPK.[Y]	1xPhospho [S10(100)]	5.63165e-06	6.83546e-05	1	1	9	Q6Y7W6	Q6Y7W6 [17-35]	Q6Y7W6 1xPhospho [S26(100)]	0	1859.95142	High	High	7.058e-05	3.149e-06	5.47
False	High	[R].ALSSGGSITSPPLSPALPK.[Y]	2xPhospho [S10(100); S14(100)]	6.51958e-05	6.83546e-05	1	1	4	Q6Y7W6	Q6Y7W6 [17-35]	Q6Y7W6 2xPhospho [S26(100); S30(100)]	0	1939.91775	High	High	7.058e-05	4.681e-05	4.41
False	High	[R].VQDLSAGGQGSLTDSGPERRPEGPGAQAPSSPR.[V]		3.90163e-05	6.83546e-05	1	1	1	P40222	P40222 [485-517]		1	3261.58428	High	High	7.058e-05	2.616e-05	4.38
False	High	[K].VQDTSNTGLGEDIIHQLSK.[S]	1xPhospho [S/T]	7.75291e-06	6.83546e-05	1	1	1	Q8IWA0	Q8IWA0 [792-810]		0	2135.00162	High	High	7.058e-05	4.449e-06	3.71
False	High	[R].VGNLGLATSFFNER.[N]		2.1094e-05	6.83546e-05	1	1	1	O00571	O00571 [535-548]		0	1524.78052	High	High	7.058e-05	1.324e-05	3.33
False	High	[R].VNNVTSPEFTSVQHGSR.[A]	1xPhospho [S6(99.4)]	5.17945e-05	6.83546e-05	1	2	1	Q96Q15	Q96Q15 [110-126]	Q96Q15 1xPhospho [S115(99.4)]	0	1938.87055	High	High	7.058e-05	3.6e-05	3.8
False	High	[R].AIPGDQHPESPVHTEPMGIQGR.[G]	1xOxidation [M17]; 1xPhospho [S10(100)]	6.83311e-05	6.83546e-05	1	1	2	Q14676	Q14676 [784-805]	Q14676 1xPhospho [S793(100)]	0	2449.0966	High	High	7.058e-05	4.948e-05	4.68
False	High	[K].VLSPLRSPPLIGSESAYESFLSADDK.[A]	2xPhospho [S3(100); S7(100)]	5.65182e-07	6.83546e-05	1	1	3	P46821	P46821 [1394-1419]	P46821 2xPhospho [S1396(100); S1400(100)]	1	2938.35228	High	High	7.058e-05	2.612e-07	7.64
False	High	[R].APGYPSSPVTTASGTTLR.[L]	1xPhospho [S7(100)]	6.72744e-05	6.83546e-05	1	1	1	Q9HCK8	Q9HCK8 [2513-2530]	Q9HCK8 1xPhospho [S2519(100)]	0	1842.86333	High	High	7.058e-05	4.858e-05	2.85
False	High	[R].VSGEEELHTGPPAPQGPLSVPQGLPTQSLASPPAR.[D]	1xPhospho [S31(100)]	7.71851e-05	6.83546e-05	1	1	1	Q9UPN7	Q9UPN7 [729-763]	Q9UPN7 1xPhospho [S759(100)]	0	3581.76357	High	High	7.058e-05	5.704e-05	5.66
False	High	[R].APGYPSSPVTTASGTTLR.[L]		3.71684e-05	6.83546e-05	1	1	1	Q9HCK8	Q9HCK8 [2513-2530]		0	1762.897	High	High	7.058e-05	2.475e-05	2.81
False	High	[R].APGVPEFHSSILVTDLGHGTSSPPAPVSR.[L]		4.38464e-05	6.83546e-05	1	1	1	Q9HAP2	Q9HAP2 [619-647]		0	2912.4901	High	High	7.058e-05	2.983e-05	4.23
False	High	[K].VLSPLRSPPLIGSESAYESFLSADDKASGR.[G]		8.61233e-06	6.83546e-05	1	1	2	P46821	P46821 [1394-1423]		2	3149.61133	High	High	7.058e-05	4.991e-06	4.96
False	High	[K].APGTPHSHTKPYVR.[S]		5.03498e-05	6.83546e-05	1	1	2	Q07020	Q07020 [155-168]		0	1547.80774	High	High	7.058e-05	3.487e-05	3.19
False	High	[R].ALMLQGVDLLADAVAVTMGPK.[G]		5.02764e-07	6.83546e-05	1	1	7	P10809	P10809 [38-58]		0	2113.13956	High	High	7.058e-05	2.305e-07	5.37
False	High	[R].APGSPRGQHEPSKPPPAGETVTGGFGAK.[K]	1xPhospho [S4(100)]	6.21159e-06	6.83546e-05	1	1	3	Q9H6F5	Q9H6F5 [185-212]	Q9H6F5 1xPhospho [S188(100)]	1	2794.33083	High	High	7.058e-05	3.498e-06	5.83
False	High	[R].ALMLQGVDLLADAVAVTMGPK.[G]	1xOxidation [M]	3.5522e-07	6.83546e-05	1	1	28	P10809	P10809 [38-58]		0	2129.13447	High	High	7.058e-05	1.582e-07	4.23
False	High	[K].VLSPLRSPPLIGSESAYESFLSADDKASGR.[G]	1xPhospho [S7(99.6)]	4.46259e-09	6.83546e-05	1	1	8	P46821	P46821 [1394-1423]	P46821 1xPhospho [S1400(99.6)]	2	3229.57766	High	High	7.058e-05	1.391e-09	7.11
False	High	[R].APGPRDTDDDEEEPDPYGFIVQTAEIAEIAR.[L]	1xPhospho [T7(100)]	6.62293e-05	6.83546e-05	1	1	1	Q9Y4F5	Q9Y4F5 [1298-1328]	Q9Y4F5 1xPhospho [T1304(100)]	1	3496.54279	High	High	7.058e-05	4.769e-05	2.81
False	High	[R].APGLITPGSPPPAQQNQYVHISSSPQNTGR.[T]	1xPhospho [S9(99.3)]	2.92198e-05	6.83546e-05	1	1	1	P54253	P54253 [230-259]	P54253 1xPhospho [S238(99.3)]	0	3179.52697	High	High	7.058e-05	1.898e-05	3.62
False	High	[R].APGEQDGDAMPLGSAVDILATDDPNFSQEDQQDTQIYEK.[H]	1xOxidation [M10]	7.61115e-06	6.83546e-05	1	1	1	P25205	P25205 [509-547]		0	4224.86736	High	High	7.058e-05	4.365e-06	4.97
False	High	[K].VLSPLRSPPLIGSESAYESFLSADDKASGR.[G]	2xPhospho [S3(100); S7(100)]	1.83617e-09	6.83546e-05	1	1	4	P46821	P46821 [1394-1423]	P46821 2xPhospho [S1396(100); S1400(100)]	2	3309.54399	High	High	7.058e-05	5.325e-10	8.21
False	High	[R].VLSPPKLNEVSSDANR.[E]	1xPhospho [S3(100)]	3.37662e-05	6.83546e-05	1	1	3	Q9H6Z4	Q9H6Z4 [331-346]	Q9H6Z4 1xPhospho [S333(100)]	1	1805.87932	High	High	7.058e-05	2.225e-05	4.19
False	High	[R].ALMLQGVDLLADAVAVTMGPK.[G]	2xOxidation [M3; M18]	5.09344e-07	6.83546e-05	1	1	22	P10809	P10809 [38-58]		0	2145.12939	High	High	7.058e-05	2.337e-07	4.53
False	High	[K].ANVSSPHREFPPATAR.[E]		2.8808e-05	6.83546e-05	1	1	8	Q92530	Q92530 [149-164]		1	1736.88269	High	High	7.058e-05	1.867e-05	3.71
False	High	[K].ANVSSPHREFPPATAR.[E]	1xPhospho [S5(100)]	8.23381e-05	6.83546e-05	1	1	11	Q92530	Q92530 [149-164]	Q92530 1xPhospho [S153(100)]	1	1816.84902	High	High	7.058e-05	6.165e-05	3.82
False	High	[R].VLSSTSEEDEPGVVK.[F]	1xPhospho [S6(100)]	8.54668e-05	6.83546e-05	1	1	1	Q8NI08	Q8NI08 [206-220]	Q8NI08 1xPhospho [S211(100)]	0	1655.74115	High	High	7.058e-05	6.444e-05	3.5
False	High	[R].VLSSTSEEDEPGVVK.[F]		2.25083e-05	6.83546e-05	1	1	1	Q8NI08	Q8NI08 [206-220]		0	1575.77482	High	High	7.058e-05	1.423e-05	3.84
False	High	[K].VLSSAASLPGSELPSSRPEGSQGGELSR.[C]		1.39357e-05	6.83546e-05	1	1	1	O15027	O15027 [2265-2292]		0	2755.38569	High	High	7.058e-05	8.414e-06	4.3
False	High	[K].APAQTPAEPTPGYEVGQR.[K]		6.76276e-06	6.83546e-05	1	1	2	P49815	P49815 [1776-1793]		0	1868.91372	High	High	7.058e-05	3.838e-06	3.7
False	High	[R].APKEEADYEDDFLEYDQEHIR.[F]		1.91707e-07	6.83546e-05	1	1	2	Q9UPY3	Q9UPY3 [1431-1451]		1	2612.14233	High	High	7.058e-05	8.126e-08	6.01
False	High	[K].VLSRNSADDEELTNDSLTLSQSK.[S]	1xPhospho [S/T]	5.28347e-05	6.83546e-05	1	1	1	O94880	O94880 [275-297]		1	2602.18798	High	High	7.058e-05	3.677e-05	2.12
False	High	[R].APDPAYIYDEFLQQR.[R]		8.06784e-05	6.83546e-05	1	1	3	Q14687	Q14687 [719-733]		0	1825.87554	High	High	7.058e-05	6.013e-05	2.13
False	High	[K].APDPEGLARPVSPDSPEIISELQQYADVAAAR.[E]	2xPhospho [S12(100); S15(100)]	1.08877e-06	6.83546e-05	1	1	3	Q9Y4B4	Q9Y4B4 [1158-1189]	Q9Y4B4 2xPhospho [S1169(100); S1172(100)]	0	3522.61895	High	High	7.058e-05	5.31e-07	5.96
False	High	[R].APEGDDFLSLHAESDGEGALQVDLGEPAPAPPAADSR.[W]	1xPhospho [S14(100)]	1.64727e-06	6.83546e-05	1	1	1	Q9H7N4	Q9H7N4 [440-476]	Q9H7N4 1xPhospho [S453(100)]	0	3781.6865	High	High	7.058e-05	8.314e-07	4.57
False	High	[K].VLSPTAAKPSPFEGK.[T]		7.08238e-06	6.83546e-05	1	1	3	Q96QC0	Q96QC0 [311-325]		0	1528.83697	High	High	7.058e-05	4.036e-06	4.14
False	High	[K].APEPEEEIEEVEESEDEGEDPALDSLSQAIAFQQAK.[I]	1xPhospho [S14(100)]	3.69201e-06	6.83546e-05	1	1	1	Q8TBF4	Q8TBF4 [142-177]	Q8TBF4 1xPhospho [S155(100)]	0	4038.73871	High	High	7.058e-05	1.993e-06	5.83
False	High	[K].APGASPGNPLSPSLSDKDR.[G]		5.10555e-06	6.83546e-05	1	1	1	Q7Z5J4	Q7Z5J4 [1348-1366]		1	1865.93518	High	High	7.058e-05	2.828e-06	5.6
False	High	[K].VLSPTAAKPSPFEGK.[T]	1xPhospho [S3(100)]	1.78567e-05	6.83546e-05	1	1	5	Q96QC0	Q96QC0 [311-325]	Q96QC0 1xPhospho [S313(100)]	0	1608.8033	High	High	7.058e-05	1.105e-05	4.3
False	High	[K].VLSPLRSPPLIGSESAYESFLSADDK.[A]	1xPhospho [S7(99.3)]	1.1749e-06	6.83546e-05	1	1	4	P46821	P46821 [1394-1419]	P46821 1xPhospho [S1400(99.3)]	1	2858.38595	High	High	7.058e-05	5.766e-07	6.72
False	High	[K].APKPEDIDEEDDDVPDLVENFDEASKNEAN.[-]		1.60683e-05	6.83546e-05	1	1	1	Q96K17	Q96K17 [129-158]		1	3359.45574	High	High	7.058e-05	9.835e-06	5.01
False	High	[K].APLATGEDDDDEVPDLVENFDEASKNEAN.[-]		1.626e-06	6.83546e-05	1	1	3	P20290	P20290 [178-206]		1	3119.34473	High	High	7.058e-05	8.194e-07	4.89
False	High	[R].APPGAPGPGPGSGAPGSQEEEEEPGLVEGDPGDGAIEDPELEAIKAR.[V]	1xPhospho [S17(100)]	3.64442e-06	6.83546e-05	1	1	1	Q86U42	Q86U42 [79-125]	Q86U42 1xPhospho [S95(100)]	1	4613.08391	High	High	7.058e-05	1.963e-06	5.24
False	High	[R].APPPLPPVYSMETETPTAEDIQLLKR.[T]		5.63165e-06	6.83546e-05	1	1	2	Q14738	Q14738 [524-549]		1	2893.50157	High	High	7.058e-05	3.147e-06	3.86
False	High	[R].APPPLPPVYSMETETPTAEDIQLLKR.[T]	1xOxidation [M11]	5.88598e-05	6.83546e-05	1	1	2	Q14738	Q14738 [524-549]		1	2909.49649	High	High	7.058e-05	4.162e-05	3.55
False	High	[R].VIQPHGGGSNPLEGTQHLQDVPYVMVR.[E]	1xOxidation [M25]	4.56876e-06	6.83546e-05	1	1	4	Q14126	Q14126 [991-1017]		0	2944.4734	High	High	7.058e-05	2.509e-06	5.27
False	High	[R].APPPPSSPPPGGAPDGSEPSPDFPALLVEK.[L]	1xPhospho [S]	8.47062e-06	6.83546e-05	1	1	7	O00459	O00459 [257-286]		0	2987.40741	High	High	7.058e-05	4.896e-06	4.45
False	High	[R].VIQPHGGGSNPLEGTQHLQDVPYVMVR.[E]		5.96399e-06	6.83546e-05	1	1	2	Q14126	Q14126 [991-1017]		0	2928.47848	High	High	7.058e-05	3.346e-06	5.23
False	High	[R].VLRPPGGGSNFSLGFDEPTEQPVRK.[N]		5.00265e-06	6.83546e-05	1	1	3	Q9UK76	Q9UK76 [20-44]		1	2684.37909	High	High	7.058e-05	2.768e-06	4.09
False	High	[R].APPQTHLPSGASSGTGSASATHGGGSPPGTRGPGASVHDR.[N]	1xPhospho [S26(98.1)]	5.10555e-06	6.83546e-05	1	1	2	P46379	P46379 [88-127]	P46379 1xPhospho [S113(98.1)]	1	3741.71136	High	High	7.058e-05	2.829e-06	6.52
False	High	[R].VLQPELSDGIPQLSLR.[L]		8.72975e-05	6.83546e-05	1	1	2	O94988	O94988 [296-311]		0	1764.98542	High	High	7.058e-05	6.61e-05	3.31
False	High	[R].VSGRTSPPLLDR.[A]		4.23018e-05	6.83546e-05	1	1	4	Q9UQ35	Q9UQ35 [2393-2404]		1	1297.72227	High	High	7.058e-05	2.861e-05	3.73
False	High	[K].VLQLINDNTATALSYGVFR.[R]		1.16025e-05	6.83546e-05	1	1	2	Q9Y4L1	Q9Y4L1 [199-217]		0	2095.11823	High	High	7.058e-05	6.905e-06	3.59
False	High	[R].APQTSSSPPPVR.[R]		8.98892e-05	6.83546e-05	1	1	6	Q8IYB3	Q8IYB3 [690-701]		0	1223.63788	High	High	7.058e-05	6.856e-05	3.37
False	High	[K].VLQLEDDSLDSKGKELSDQATASPIVAR.[T]		4.73248e-08	6.83546e-05	1	1	2	Q5JSH3	Q5JSH3 [74-101]		2	2985.5375	High	High	7.058e-05	1.788e-08	6.45
False	High	[R].APQTSSSPPPVRR.[G]		4.60595e-05	6.83546e-05	1	1	6	Q8IYB3	Q8IYB3 [690-702]		1	1379.73899	High	High	7.058e-05	3.152e-05	3.43
False	High	[K].APPTLQAETATKPQATSAPSPAPK.[Q]		1.51246e-08	6.83546e-05	2	2	1	A8CG34; Q96HA1	A8CG34 [655-678]; Q96HA1 [678-701]		0	2360.24561	High	High	7.058e-05	5.207e-09	5.89
False	High	[R].VLSTSTDLEAAVADALKKPVR.[R]	1xPhospho [S/T]	5.40703e-06	6.83546e-05	1	1	1	Q7Z460	Q7Z460 [793-813]		1	2264.18975	High	High	7.058e-05	3.013e-06	4.06
False	High	[R].VLRPPGGGSNFSLGFDEPTEQPVRK.[N]	1xPhospho [S12(100)]	8.03251e-05	6.83546e-05	1	1	1	Q9UK76	Q9UK76 [20-44]	Q9UK76 1xPhospho [S31(100)]	1	2764.34542	High	High	7.058e-05	5.989e-05	4.72
False	High	[K].ALIVEPSRELAEQTLNNIK.[Q]		5.81155e-06	6.83546e-05	1	1	2	Q92499	Q92499 [289-307]		1	2138.18156	High	High	7.058e-05	3.258e-06	3.88
False	High	[K].VLSPLRSPPLIGSESAYESFLSADDK.[A]		8.26961e-05	6.83546e-05	1	1	2	P46821	P46821 [1394-1419]		1	2778.41962	High	High	7.058e-05	6.196e-05	3.13
False	High	[R].VLSNSGWGQTPIKQNTAWDTETSPRGER.[K]		6.15598e-07	6.83546e-05	1	1	1	Q8NDV7	Q8NDV7 [717-744]		2	3115.51916	High	High	7.058e-05	2.87e-07	4.48
False	High	[R].VLSLLSAPLGSGGFTLLHAAAAAGR.[G]		5.8764e-06	6.83546e-05	1	1	1	Q9H8Y5	Q9H8Y5 [523-547]		0	2350.32414	High	High	7.058e-05	3.298e-06	4.55
False	High	[K].VISGTTLGYLSPK.[D]	1xPhospho [S11(100)]	8.74202e-05	6.83546e-05	1	1	1	Q9NUL3	Q9NUL3 [430-442]	Q9NUL3 1xPhospho [S440(100)]	0	1415.71817	High	High	7.058e-05	6.625e-05	3.35
False	High	[K].VISELNGKNIEDVIAQGIGK.[L]		4.83671e-05	6.83546e-05	1	1	1	P05387	P05387 [42-61]		1	2097.15501	High	High	7.058e-05	3.329e-05	2.92
False	High	[R].AIMEMPSFYSHGLPR.[C]	2xOxidation [M3; M5]	7.97048e-06	6.83546e-05	1	1	2	P55265	P55265 [475-489]		0	1767.81929	High	High	7.058e-05	4.591e-06	3.72
False	High	[R].VLSAPPHFHFGQTNRTPEFLR.[K]		4.55167e-05	6.83546e-05	1	1	1	P26641	P26641 [31-51]		1	2451.26802	High	High	7.058e-05	3.108e-05	3.32
False	High	[K].VLSDSEDEEKDADVPGTSTR.[K]	2xPhospho [S3(100); S5(100)]	4.42715e-06	6.83546e-05	1	1	4	Q8WWQ0	Q8WWQ0 [1279-1298]	Q8WWQ0 2xPhospho [S1281(100); S1283(100)]	1	2309.9058	High	High	7.058e-05	2.423e-06	5.67
False	High	[R].APLSPSLNSRPSPISATPPALVPETR.[E]	1xPhospho [S4(100)]	3.58344e-05	6.83546e-05	1	1	1	Q6P3S6	Q6P3S6 [362-387]	Q6P3S6 1xPhospho [S365(100)]	0	2735.41277	High	High	7.058e-05	2.377e-05	4.2
False	High	[K].VLSDSEDEEKDADVPGTSTR.[K]	1xPhospho [S3(100)]	8.32945e-05	6.83546e-05	1	1	2	Q8WWQ0	Q8WWQ0 [1279-1298]	Q8WWQ0 1xPhospho [S1281(100)]	1	2229.93947	High	High	7.058e-05	6.248e-05	3.32
False	High	[R].VSGEEELHTGPPAPQGPLSVPQGLPTQSLASPPARDALQLR.[S]		6.37444e-06	6.83546e-05	1	1	1	Q9UPN7	Q9UPN7 [729-769]		1	4198.18911	High	High	7.058e-05	3.598e-06	4.78
False	High	[R].VSGGLEVLAEK.[C]		8.29352e-05	6.83546e-05	1	2	1	P39687	P39687 [76-86]		0	1101.61502	High	High	7.058e-05	6.222e-05	2.62
False	High	[K].APLVSSTLPVATQSPTPPSPLFSVDFR.[A]		6.12771e-05	6.83546e-05	1	1	1	Q9HBD1	Q9HBD1 [790-816]		0	2811.49272	High	High	7.058e-05	4.361e-05	2.95
False	High	[K].VLSASEVAALSSPASSAPHSGGK.[T]		8.59647e-06	6.83546e-05	1	1	1	Q9HCK8	Q9HCK8 [421-443]		0	2110.07749	High	High	7.058e-05	4.978e-06	3.75
False	High	[K].ALLYLPIAPEVEDPEENPYGPPPDAVQTSLMDEGASSEK.[K]	1xOxidation [M31]	3.20323e-05	6.83546e-05	1	1	3	Q15291	Q15291 [398-436]		0	4184.97439	High	High	7.058e-05	2.102e-05	4.15
False	High	[K].VLTANSNPSSPSAAK.[R]	1xPhospho [S10(99.5)]	9.20097e-05	6.83546e-05	1	1	1	Q9NV56	Q9NV56 [186-200]	Q9NV56 1xPhospho [S195(99.5)]	0	1523.71013	High	High	7.058e-05	7.052e-05	2.76
False	High	[R].VITEEMNGKEISPGSGPGEIR.[K]	1xOxidation [M6]	7.49068e-05	6.83546e-05	1	1	1	O43491	O43491 [704-724]		1	2216.08634	High	High	7.058e-05	5.514e-05	3.65
False	High	[K].VSGDYGHPVYIVQEMPPQSPANIYYKV.[-]		3.65913e-05	6.83546e-05	1	2	1	P52799	P52799 [307-333]		1	3051.49207	High	High	7.058e-05	2.435e-05	4.5
False	High	[R].AMTMPPVSPVGAEGPVVLR.[S]	2xOxidation [M2; M4]	4.09575e-06	6.83546e-05	1	1	2	O15020	O15020 [2352-2370]		0	1939.99798	High	High	7.058e-05	2.231e-06	5.24
False	High	[R].VNGTSSPQSPLSTSGR.[V]	1xPhospho [S9(100)]	8.05605e-05	6.83546e-05	1	1	1	Q96KQ4	Q96KQ4 [327-342]	Q96KQ4 1xPhospho [S335(100)]	0	1654.74322	High	High	7.058e-05	6.009e-05	3.49
False	High	[K].VNGDASPAAAESGAK.[E]	1xPhospho [S6(100)]	6.54015e-05	6.83546e-05	1	1	1	P29966	P29966 [41-55]	P29966 1xPhospho [S46(100)]	0	1424.60533	High	High	7.058e-05	4.701e-05	3.08
False	High	[K].VNFSEEGETEEDDQDSSHSSVTTVK.[A]	1xPhospho [S4(100)]	1.02122e-07	6.83546e-05	1	1	3	Q5JTV8	Q5JTV8 [212-236]	Q5JTV8 1xPhospho [S215(100)]	0	2836.13164	High	High	7.058e-05	4.109e-08	5.73
False	High	[K].AMTPEQEETASLLSSVTQGMESAYVSPSGYR.[L]	2xOxidation [M2; M20]	9.56581e-06	6.83546e-05	1	1	2	Q15276	Q15276 [478-508]		0	3338.50389	High	High	7.058e-05	5.594e-06	4.48
False	High	[K].AMTVEKASPVGDGNFR.[N]	1xOxidation [M2]	2.62608e-05	6.83546e-05	1	1	1	Q86YS7	Q86YS7 [845-860]		1	1694.81665	High	High	7.058e-05	1.686e-05	3.71
False	High	[R].AMTLSPQEEVAAGQMASSSR.[S]	2xOxidation [M2; M15]; 1xPhospho [S5(100)]	1.72873e-06	6.83546e-05	1	1	4	Q9Y6A5	Q9Y6A5 [313-332]	Q9Y6A5 1xPhospho [S317(100)]	0	2162.90938	High	High	7.058e-05	8.762e-07	5.44
False	High	[K].VNFSEEGETEEDDQDSSHSSVTTVK.[A]		2.216e-07	6.83546e-05	1	1	1	Q5JTV8	Q5JTV8 [212-236]		0	2756.16531	High	High	7.058e-05	9.498e-08	5.39
False	High	[K].VNFPENGFLSPDKLSLLEK.[L]		7.85718e-05	6.83546e-05	1	1	1	P31689	P31689 [326-344]		1	2147.1383	High	High	7.058e-05	5.83e-05	2.41
False	High	[K].VNDTIQIDLETGKITDFIK.[F]		8.26999e-06	6.83546e-05	1	1	1	P62701	P62701 [156-174]		1	2163.15434	High	High	7.058e-05	4.774e-06	4.02
False	High	[R].AIPELDAYEAEGLALDDEDVEELTASQR.[E]		8.85941e-07	6.83546e-05	1	1	8	P49736	P49736 [83-110]		0	3062.43242	High	High	7.058e-05	4.25e-07	5.19
False	High	[R].VNDAEPGSPEAPQGK.[R]	1xPhospho [S8(100)]	5.57827e-05	6.83546e-05	1	1	3	Q8N8A6	Q8N8A6 [76-90]	Q8N8A6 1xPhospho [S83(100)]	0	1575.66866	High	High	7.058e-05	3.911e-05	3.71
False	High	[R].ANGEVLPTPGQETPTPIHDLSASDFLK.[K]		1.55496e-05	6.83546e-05	1	1	1	Q96S90	Q96S90 [133-159]		0	2834.42068	High	High	7.058e-05	9.495e-06	3.58
False	High	[R].ANHGPGMAMNWPQFEEWSADLNRTLSR.[R]	2xOxidation [M7; M9]	7.96211e-05	6.83546e-05	1	1	1	Q9UNF0	Q9UNF0 [288-314]		1	3147.41596	High	High	7.058e-05	5.928e-05	4.15
False	High	[K].VNFPENGFLSPDKLSLLEK.[L]	1xPhospho [S10(100)]	1.46139e-05	6.83546e-05	1	1	3	P31689	P31689 [326-344]	P31689 1xPhospho [S335(100)]	1	2227.10463	High	High	7.058e-05	8.866e-06	4.33
False	High	[R].VSEPLLSATSASPTQVVSQLPMGR.[D]	1xOxidation [M22]	5.09611e-06	6.83546e-05	1	1	2	Q969V6	Q969V6 [145-168]		0	2471.28101	High	High	7.058e-05	2.823e-06	5.33
False	High	[K].VNGTTVSSPSTSLQR.[S]		7.97382e-05	6.83546e-05	1	1	1	P11532	P11532 [3606-3620]		0	1533.78672	High	High	7.058e-05	5.929e-05	3.16
False	High	[R].AMSTTSISSPQPGKLRSPFLQK.[Q]	1xOxidation [M2]	1.4141e-05	6.83546e-05	1	1	2	Q9UJU6	Q9UJU6 [267-288]		2	2377.25441	High	High	7.058e-05	8.556e-06	3.69
False	High	[K].VSEEAESQQQWDTSKGEQVSQNGLPAEQGSPR.[M]		3.52483e-06	6.83546e-05	1	1	1	Q01082	Q01082 [2109-2140]		1	3486.60039	High	High	7.058e-05	1.895e-06	4.58
False	High	[R].AIPELDAYEAEGLALDDEDVEELTASQREAAER.[A]	1xPhospho [S26(99.2)]	3.07861e-06	6.83546e-05	1	1	2	P49736	P49736 [83-115]	P49736 1xPhospho [S108(99.2)]	1	3698.65928	High	High	7.058e-05	1.637e-06	6.89
False	High	[R].VNLEESSGVENSPAGARPK.[R]	1xPhospho [S12(100)]	6.93308e-07	6.83546e-05	1	1	2	Q8WVM8	Q8WVM8 [292-310]	Q8WVM8 1xPhospho [S303(100)]	0	2020.93354	High	High	7.058e-05	3.259e-07	4.85
False	High	[K].VSEEAESQQQWDTSKGEQVSQNGLPAEQGSPR.[M]	1xPhospho [S30(100)]	4.95656e-06	6.83546e-05	1	1	2	Q01082	Q01082 [2109-2140]	Q01082 1xPhospho [S2138(100)]	1	3566.56672	High	High	7.058e-05	2.738e-06	5.74
False	High	[K].AMQDAEVSKSDIGEVILVGGMTR.[M]	1xOxidation [M]	3.50631e-07	6.83546e-05	1	1	2	P38646	P38646 [369-391]		1	2422.19524	High	High	7.058e-05	1.559e-07	5.83
False	High	[K].AMQDAEVSKSDIGEVILVGGMTR.[M]	2xOxidation [M2; M21]	1.09282e-06	6.83546e-05	1	1	1	P38646	P38646 [369-391]		1	2438.19015	High	High	7.058e-05	5.336e-07	5.24
False	High	[R].VNHEPEPAGGATPGATLPKSPSQLR.[K]	1xPhospho [S20(99.3)]	8.362e-06	6.83546e-05	1	1	3	O00499	O00499 [312-336]	O00499 1xPhospho [S331(99.3)]	1	2591.26136	High	High	7.058e-05	4.831e-06	6.62
False	High	[R].AMRENPYANAGKNPDEVSYAGDNFVR.[Y]	1xOxidation [M2]	1.23492e-05	6.83546e-05	1	1	2	O95391	O95391 [291-316]		2	2901.32204	High	High	7.058e-05	7.38e-06	3.61
False	High	[R].AMSTTSISSPQPGK.[L]	1xOxidation [M2]	9.1259e-05	6.83546e-05	1	1	1	Q9UJU6	Q9UJU6 [267-280]		0	1407.67842	High	High	7.058e-05	6.987e-05	2.82
False	High	[K].VNKAQEDDLKWVEENVPSSVTDVALPALLDSDEER.[M]	1xPhospho [S31(100)]	6.08654e-06	6.83546e-05	1	1	1	Q8NBN3	Q8NBN3 [510-544]	Q8NBN3 1xPhospho [S540(100)]	2	3990.88559	High	High	7.058e-05	3.424e-06	5.17
False	High	[R].AMSTTSISSPQPGKLR.[S]	1xOxidation [M2]	1.13914e-05	6.83546e-05	1	1	2	Q9UJU6	Q9UJU6 [267-282]		1	1676.8636	High	High	7.058e-05	6.758e-06	3.89
False	High	[K].VNKAQEDDLKWVEENVPSSVTDVALPALLDSDEER.[M]		1.58069e-05	6.83546e-05	1	1	1	Q8NBN3	Q8NBN3 [510-544]		2	3910.91926	High	High	7.058e-05	9.653e-06	3.78
False	High	[R].AMSTTSISSPQPGKLR.[S]	1xOxidation [M2]; 1xPhospho [S9(100)]	3.99705e-05	6.83546e-05	1	1	3	Q9UJU6	Q9UJU6 [267-282]	Q9UJU6 1xPhospho [S275(100)]	1	1756.82993	High	High	7.058e-05	2.688e-05	4.0
False	High	[R].AIPELDAYEAEGLALDDEDVEELTASQR.[E]	1xPhospho [S26(100)]	9.6365e-06	6.83546e-05	1	1	4	P49736	P49736 [83-110]	P49736 1xPhospho [S108(100)]	0	3142.39876	High	High	7.058e-05	5.639e-06	5.1
False	High	[R].VNLEESSGVENSPAGARPK.[R]		3.29169e-07	6.83546e-05	1	1	2	Q8WVM8	Q8WVM8 [292-310]		0	1940.96721	High	High	7.058e-05	1.456e-07	4.18
False	High	[K].VNNSSLIGLGYTQTLKPGIK.[L]		8.24573e-05	6.83546e-05	1	1	1	P21796	P21796 [237-256]		0	2103.18083	High	High	7.058e-05	6.172e-05	2.55
False	High	[R].ALPAVQQNNLDEDLIRK.[L]		2.39696e-05	6.83546e-05	1	1	1	P22314	P22314 [369-385]		1	1937.04506	High	High	7.058e-05	1.524e-05	3.4
False	High	[R].ANKLAAPSVSHVSPR.[K]	1xPhospho [S13(100)]	7.43438e-05	6.83546e-05	1	1	1	Q8WXE1	Q8WXE1 [212-226]	Q8WXE1 1xPhospho [S224(100)]	1	1613.81593	High	High	7.058e-05	5.461e-05	4.1
False	High	[K].AINQQTGAFVEISR.[Q]		9.20297e-06	6.83546e-05	1	1	1	Q92945	Q92945 [449-462]		0	1533.80198	High	High	7.058e-05	5.364e-06	3.83
False	High	[R].ANSHFIEEQQAQQQLIVEQQDEQLELVSGSIGVLK.[N]		1.60203e-06	6.83546e-05	1	1	1	O43752	O43752 [150-184]		0	3935.99851	High	High	7.058e-05	8.064e-07	4.82
False	High	[R].VLTPPQAAGDGILATTANQR.[F]		4.17234e-06	6.83546e-05	1	1	2	Q96QT6	Q96QT6 [669-688]		0	1994.06653	High	High	7.058e-05	2.274e-06	3.93
False	High	[R].VSGAGFSPSSK.[M]		9.03863e-05	6.83546e-05	1	1	1	Q9C0C2	Q9C0C2 [1132-1142]		0	1023.51055	High	High	7.058e-05	6.904e-05	2.69
False	High	[K].ALNHSVEDIEPDLLTPR.[Q]		4.5209e-05	6.83546e-05	1	1	1	Q8IWR0	Q8IWR0 [196-212]		0	1918.98688	High	High	7.058e-05	3.085e-05	3.72
False	High	[R].VITNQYNNPAGLYSSENISNFNNALESK.[T]		2.49578e-07	6.83546e-05	1	1	3	O00151	O00151 [139-166]		0	3101.48105	High	High	7.058e-05	1.08e-07	6.09
False	High	[R].VSFELFADKVPKTAENFR.[A]		4.44358e-06	6.83546e-05	1	1	2	P62937	P62937 [20-37]		2	2098.09677	High	High	7.058e-05	2.435e-06	3.72
False	High	[K].ANSNLVLQADR.[S]		5.83853e-05	6.83546e-05	1	1	1	O75643	O75643 [15-25]		0	1200.63312	High	High	7.058e-05	4.125e-05	3.52
False	High	[K].ANSPEKPPEAGAAHKPR.[A]	1xPhospho [S3(100)]	1.53222e-06	6.83546e-05	1	1	3	Q9UFC0	Q9UFC0 [210-226]	Q9UFC0 1xPhospho [S212(100)]	0	1836.87524	High	High	7.058e-05	7.692e-07	4.78
False	High	[K].ALNGAEPNYHSLPSAR.[T]		1.84478e-06	6.83546e-05	1	1	3	Q6IAA8	Q6IAA8 [32-47]		0	1696.84016	High	High	7.058e-05	9.408e-07	4.2
False	High	[K].VSGDYGHPVYIVQDGPPQSPPNIYYKV.[-]		9.33957e-06	6.83546e-05	1	1	1	Q15768	Q15768 [314-340]		1	2989.47305	High	High	7.058e-05	5.448e-06	4.53
False	High	[K].ALMTVGKEPFPTIYVDSQKENER.[W]	1xOxidation [M3]	2.23253e-07	6.83546e-05	1	1	1	O43776	O43776 [32-54]		2	2668.32869	High	High	7.058e-05	9.576e-08	6.78
False	High	[R].ANSTSDSVFTETPSPVLK.[N]		1.36831e-05	6.83546e-05	1	1	2	Q9UKI2	Q9UKI2 [87-104]		0	1879.92836	High	High	7.058e-05	8.255e-06	3.59
False	High	[R].VITEEMNGKEISPGSGPGEIR.[K]	1xOxidation [M6]; 1xPhospho [S12(100)]	4.08751e-05	6.83546e-05	1	1	4	O43491	O43491 [704-724]	O43491 1xPhospho [S715(100)]	1	2296.05267	High	High	7.058e-05	2.757e-05	5.11
False	High	[K].AINGPTSASGDDISK.[L]		6.45813e-05	6.83546e-05	1	1	1	P51114	P51114 [579-593]		0	1432.69143	High	High	7.058e-05	4.636e-05	2.5
False	High	[K].ANHSSHQEDTYGALDFTLSR.[T]		2.95322e-05	6.83546e-05	1	1	2	O15027	O15027 [981-1000]		0	2249.02176	High	High	7.058e-05	1.92e-05	2.14
False	High	[R].VSFELFADKVPK.[T]		6.03984e-05	6.83546e-05	1	1	2	P62937	P62937 [20-31]		1	1379.75693	High	High	7.058e-05	4.286e-05	2.59
False	High	[R].ANSGGVDLDSSGEFASIEK.[M]		9.1606e-07	6.83546e-05	1	1	2	Q92766	Q92766 [1165-1183]		0	1882.86649	High	High	7.058e-05	4.406e-07	4.99
False	High	[R].ANLGHYGDINLLDPDTSQR.[Q]		8.66008e-06	6.83546e-05	1	1	1	Q8TCN5	Q8TCN5 [513-531]		0	2099.01522	High	High	7.058e-05	5.022e-06	4.51
False	High	[R].ALPAVQQNNLDEDLIR.[K]		7.44442e-06	6.83546e-05	1	1	3	P22314	P22314 [369-384]		0	1808.9501	High	High	7.058e-05	4.261e-06	4.26
False	High	[R].VMNTHSDDSGDDDEATTPADKSELHHTLK.[N]	1xOxidation [M2]; 2xPhospho [T/S]	2.19874e-05	6.83546e-05	1	1	1	Q969R2	Q969R2 [279-307]		1	3342.31413	High	High	7.058e-05	1.388e-05	3.6
False	High	[K].VMNLISKLSAK.[F]	1xOxidation [M2]	3.68468e-05	6.83546e-05	1	2	1	P50502	P50502 [354-364]		1	1219.70787	High	High	7.058e-05	2.451e-05	3.02
False	High	[K].VMIYQDEVKLPAK.[L]	1xOxidation [M2]	6.5918e-05	6.83546e-05	1	1	1	Q6NZI2	Q6NZI2 [153-165]		1	1549.82944	High	High	7.058e-05	4.74e-05	3.09
False	High	[R].ANPTTGSVEWLEEDEHYDYHQEIAR.[S]		1.04231e-07	6.83546e-05	1	1	2	Q9NVM4	Q9NVM4 [8-32]		0	2989.32348	High	High	7.058e-05	4.201e-08	5.77
False	High	[R].ANSGGVDLDSSGEFASIEK.[M]	1xPhospho [S3(100)]	2.33326e-05	6.83546e-05	1	1	3	Q92766	Q92766 [1165-1183]	Q92766 1xPhospho [S1167(100)]	0	1962.83282	High	High	7.058e-05	1.479e-05	3.85
False	High	[R].ANQLAEEIESSAQYK.[A]		6.10909e-06	6.83546e-05	1	1	2	Q99700	Q99700 [441-455]		0	1680.80752	High	High	7.058e-05	3.439e-06	4.02
False	High	[R].VMLGETNPADSKPGTIR.[G]	1xOxidation [M2]	9.00178e-06	6.83546e-05	2	3	2	P15531; P22392	P15531 [89-105]; P22392 [89-105]		0	1801.91127	High	High	7.058e-05	5.234e-06	3.07
False	High	[R].ANRDQDSSDDERALEDWVSSETSALPRPR.[W]	2xPhospho [S7(100); S8(100)]	8.8281e-05	6.83546e-05	1	1	1	Q5TAQ9	Q5TAQ9 [123-151]	Q5TAQ9 2xPhospho [S129(100); S130(100)]	2	3462.45949	High	High	7.058e-05	6.705e-05	3.44
False	High	[R].VLYYMEKELANFDPSRPGPPSGR.[V]	1xOxidation [M5]	2.32489e-05	6.83546e-05	1	1	1	Q86X29	Q86X29 [404-426]		1	2639.29225	High	High	7.058e-05	1.474e-05	3.75
False	High	[K].VLYLGAASGTTVSHVSDIVGPDGLVYAVEFSHR.[S]		8.46187e-05	6.83546e-05	1	1	1	P22087	P22087 [163-195]		0	3416.74849	High	High	7.058e-05	6.368e-05	4.76
False	High	[R].ANSFVGTAQYVSPELLTEK.[S]		7.95463e-07	6.83546e-05	1	2	2	O15530	O15530 [239-257]		0	2054.04406	High	High	7.058e-05	3.787e-07	5.14
False	High	[R].ANSFVGTAQYVSPELLTEK.[S]	1xPhospho [S3(100)]	3.77505e-06	6.83546e-05	1	2	2	O15530	O15530 [239-257]	O15530 1xPhospho [S241(100)]	0	2134.01039	High	High	7.058e-05	2.039e-06	5.49
False	High	[R].ANQLAEEIESSAQYKAR.[V]		5.31577e-07	6.83546e-05	1	1	1	Q99700	Q99700 [441-457]		1	1907.94574	High	High	7.058e-05	2.448e-07	5.27
False	High	[K].VGNIEIKDLMVGDEASELR.[S]	1xOxidation [M10]	7.76457e-05	6.83546e-05	1	1	1	P61160	P61160 [47-65]		1	2104.05906	High	High	7.058e-05	5.744e-05	3.46
False	High	[K].ARTDLEITDSKVSNLQVSPK.[S]	1xPhospho [S18(100)]	1.42448e-05	6.83546e-05	1	1	2	O00443	O00443 [242-261]	O00443 1xPhospho [S259(100)]	2	2281.14353	High	High	7.058e-05	8.631e-06	6.21
False	High	[R].ARTSSFAEPGGGGGGGGGGPGGSASGPGGTGGGK.[A]		1.1133e-06	6.83546e-05	1	1	1	P49840	P49840 [17-50]		1	2660.20437	High	High	7.058e-05	5.443e-07	5.63
False	High	[R].AKSVEDDAEGHLIYHVGDWLQER.[Y]	1xPhospho [S3(100)]	1.0449e-05	6.83546e-05	1	1	1	P49760	P49760 [140-162]	P49760 1xPhospho [S142(100)]	1	2747.2461	High	High	7.058e-05	6.154e-06	5.38
False	High	[K].AKTDHGAEIVYKSPVVSGDTSPR.[H]		2.9997e-06	6.83546e-05	1	1	1	P10636	P10636 [701-723]		2	2414.23103	High	High	7.058e-05	1.59e-06	5.11
False	High	[K].VASEAPLEHKPQVEASSPR.[L]		1.65737e-05	6.83546e-05	1	1	1	Q8TD19	Q8TD19 [853-871]		0	2032.04579	High	High	7.058e-05	1.018e-05	4.1
False	High	[K].VASEAPLEHKPQVEASSPR.[L]	1xPhospho [S17(99.6)]	7.38965e-06	6.83546e-05	1	1	4	Q8TD19	Q8TD19 [853-871]	Q8TD19 1xPhospho [S869(99.6)]	0	2112.01212	High	High	7.058e-05	4.226e-06	4.47
False	High	[K].ATTPASTANSDVATIPTDTPLKEENEGFVK.[V]		4.76755e-06	6.83546e-05	1	1	1	O60271	O60271 [274-303]		1	3104.52699	High	High	7.058e-05	2.627e-06	5.21
False	High	[R].ATTPADGEEPAPEAEALAAAR.[E]	1xPhospho [T3(99.5)]	2.23756e-06	6.83546e-05	1	1	2	Q96S44	Q96S44 [6-26]	Q96S44 1xPhospho [T8(99.5)]	0	2117.93868	High	High	7.058e-05	1.159e-06	4.13
False	High	[R].ATTPADGEEPAPEAEALAAAR.[E]		1.19249e-06	6.83546e-05	1	1	2	Q96S44	Q96S44 [6-26]		0	2037.97235	High	High	7.058e-05	5.858e-07	3.74
False	High	[K].AKTDHGAEIVYKSPVVSGDTSPR.[H]	1xPhospho [T/S/Y]	4.17234e-06	6.83546e-05	1	1	2	P10636	P10636 [701-723]		2	2494.19736	High	High	7.058e-05	2.274e-06	6.36
False	High	[R].ATTLSNAVSSLASTGLSLTK.[V]		5.508e-06	6.83546e-05	1	1	2	Q13492	Q13492 [299-318]		0	1922.04406	High	High	7.058e-05	3.07e-06	3.47
False	High	[K].AKTDHGAEIVYKSPVVSGDTSPR.[H]	2xPhospho [S13(100); T/S/Y]	7.74152e-05	6.83546e-05	1	1	3	P10636	P10636 [701-723]	P10636 2xPhospho [S713(100); T/S/Y]	2	2574.16369	High	High	7.058e-05	5.73e-05	3.82
False	High	[R].VVAQSTNSEEIIEGEYNTVMLAIGR.[D]		5.62407e-05	6.83546e-05	1	1	1	Q16881	Q16881 [419-443]		0	2723.35564	High	High	7.058e-05	3.954e-05	3.3
False	High	[R].VVANSKESYELR.[Y]		6.7907e-05	6.83546e-05	1	1	1	P35268	P35268 [102-113]		1	1394.72742	High	High	7.058e-05	4.907e-05	2.63
False	High	[K].VASPGSTIDTAPLSSVDSLINKFDSQLGGQAR.[G]		1.32154e-05	6.83546e-05	1	1	1	Q9P2M7	Q9P2M7 [157-188]		1	3231.64917	High	High	7.058e-05	7.942e-06	4.3
False	High	[K].VASPGSTIDTAPLSSVDSLINKFDSQLGGQAR.[G]	1xPhospho [S3(100)]	3.27949e-07	6.83546e-05	1	1	1	Q9P2M7	Q9P2M7 [157-188]	Q9P2M7 1xPhospho [S159(100)]	1	3311.61551	High	High	7.058e-05	1.451e-07	5.04
False	High	[R].AKTQTPPVSPAPQPTEER.[L]		1.7644e-06	6.83546e-05	1	1	4	Q14247	Q14247 [397-414]		1	1933.99778	High	High	7.058e-05	8.959e-07	4.51
False	High	[R].VASPLDQNGSFNVVIK.[E]	1xPhospho [S3(100)]	4.8286e-05	6.83546e-05	1	1	1	Q8IWI9	Q8IWI9 [367-382]	Q8IWI9 1xPhospho [S369(100)]	0	1767.86769	High	High	7.058e-05	3.324e-05	3.27
False	High	[K].VASSPVMVSNPATR.[M]		4.4599e-05	6.83546e-05	1	1	1	P51610	P51610 [595-608]		0	1415.73112	High	High	7.058e-05	3.038e-05	3.47
False	High	[R].ATSGPAAMASQVLTQSAQLALGPGVPVPQLTSVPLGK.[V]		1.87586e-06	6.83546e-05	1	1	2	Q9UKD1	Q9UKD1 [364-400]		0	3542.92508	High	High	7.058e-05	9.579e-07	5.38
False	High	[R].ATSGPAAMASQVLTQSAQLALGPGVPVPQLTSVPLGK.[V]	1xOxidation [M8]	2.11702e-08	6.83546e-05	1	1	4	Q9UKD1	Q9UKD1 [364-400]		0	3558.91999	High	High	7.058e-05	7.488e-09	6.64
False	High	[K].VATAQDDITGDGTTSNVLIIGELLK.[Q]		1.03534e-05	6.83546e-05	1	1	4	P40227	P40227 [80-104]		0	2544.3403	High	High	7.058e-05	6.093e-06	3.58
False	High	[R].AKTQTPPVSPAPQPTEERLPSSPVYEDAASFK.[A]	1xPhospho [T/S/Y]	7.22772e-06	6.83546e-05	1	1	4	Q14247	Q14247 [397-428]		2	3505.68867	High	High	7.058e-05	4.124e-06	5.59
False	High	[R].AKTQTPPVSPAPQPTEERLPSSPVYEDAASFK.[A]		2.89251e-08	6.83546e-05	1	1	1	Q14247	Q14247 [397-428]		2	3425.72234	High	High	7.058e-05	1.05e-08	7.52
False	High	[R].ATSNVFAMFDQSQIQEFK.[E]		8.04434e-06	6.83546e-05	1	3	2	O14950	O14950 [18-35]		0	2090.98517	High	High	7.058e-05	4.636e-06	3.56
False	High	[R].ATTRSPSWTAPPVIALQNGLSEDEALQR.[A]	1xPhospho [S5(98.5)]	6.33524e-08	6.83546e-05	1	1	1	Q8WV99	Q8WV99 [177-204]	Q8WV99 1xPhospho [S181(98.5)]	1	3088.50992	High	High	7.058e-05	2.453e-08	5.77
False	High	[R].ATSNVFAMFDQSQIQEFK.[E]	1xOxidation [M8]	1.1021e-05	6.83546e-05	1	3	2	O14950	O14950 [18-35]		0	2106.98008	High	High	7.058e-05	6.524e-06	3.89
False	High	[R].ATSPEAGGGGGALKASSAPAAAAGLLR.[E]	1xPhospho [S3(100)]	1.32882e-05	6.83546e-05	1	1	1	Q13233	Q13233 [19-45]	Q13233 1xPhospho [S21(100)]	1	2389.18713	High	High	7.058e-05	7.998e-06	3.66
False	High	[R].ATSPSSSVSGDFDDGHHSVSTPGPSR.[K]	1xPhospho [S3(98)]	4.05251e-05	6.83546e-05	1	1	2	Q86U86	Q86U86 [8-33]	Q86U86 1xPhospho [S10(98)]	0	2651.10056	High	High	7.058e-05	2.73e-05	4.0
False	High	[R].ATSSGRLPLPSPALEYTLGSR.[L]		5.07455e-07	6.83546e-05	1	1	1	Q8IU81	Q8IU81 [115-135]		1	2173.16116	High	High	7.058e-05	2.327e-07	5.48
False	High	[R].AKTQTPPVSPAPQPTEER.[L]	1xPhospho [T/S]	1.44546e-05	6.83546e-05	1	1	7	Q14247	Q14247 [397-414]		1	2013.96411	High	High	7.058e-05	8.766e-06	4.51
False	High	[R].ATSSSSGSLSATGR.[L]		2.57038e-05	6.83546e-05	1	1	1	Q03252	Q03252 [417-430]		0	1268.6077	High	High	7.058e-05	1.648e-05	3.72
False	High	[K].VASSPVMVSNPATR.[M]	1xOxidation [M7]	2.61205e-05	6.83546e-05	1	1	5	P51610	P51610 [595-608]		0	1431.72604	High	High	7.058e-05	1.674e-05	3.38
False	High	[K].VASVDSAVAATTPTSMATVQK.[Q]	1xOxidation [M16]	6.17695e-05	6.83546e-05	1	1	1	Q96C57	Q96C57 [200-220]		0	2051.03251	High	High	7.058e-05	4.401e-05	3.1
False	High	[K].VAQRSPVDSGTILREPTTK.[S]	1xPhospho [S5(100)]	1.88879e-07	6.83546e-05	1	1	2	P49454	P49454 [3050-3068]	P49454 1xPhospho [S3054(100)]	2	2135.08562	High	High	7.058e-05	7.982e-08	7.78
False	High	[K].ATVPVAAATAAEGEGSPPAVAAVAGPPAAAEVGGGVGGSSR.[A]		5.4966e-05	6.83546e-05	1	1	3	O75179	O75179 [4-44]		0	3484.76666	High	High	7.058e-05	3.85e-05	3.58
False	High	[K].ATVPVAAATAAEGEGSPPAVAAVAGPPAAAEVGGGVGGSSR.[A]	1xPhospho [T2(100)]	2.93912e-06	6.83546e-05	1	1	3	O75179	O75179 [4-44]	O75179 1xPhospho [T5(100)]	0	3564.73299	High	High	7.058e-05	1.556e-06	6.7
False	High	[K].AVAEEDNGSIGEETDSSPGRK.[K]		1.73134e-05	6.83546e-05	1	1	1	Q13586	Q13586 [652-672]		1	2147.96872	High	High	7.058e-05	1.068e-05	2.82
False	High	[R].VALSDDETKETENMR.[K]	1xOxidation [M14]	9.01376e-05	6.83546e-05	1	1	2	Q15054	Q15054 [304-318]		1	1753.79088	High	High	7.058e-05	6.874e-05	2.78
False	High	[R].AVAGEADVPFYYASGSEFDEMFVGVGASR.[I]		7.03688e-07	6.83546e-05	1	1	1	Q96TA2	Q96TA2 [391-419]		0	3028.36693	High	High	7.058e-05	3.316e-07	4.62
False	High	[R].AVAGEADVPFYYASGSEFDEMFVGVGASR.[I]	1xOxidation [M21]	1.99809e-05	6.83546e-05	1	1	1	Q96TA2	Q96TA2 [391-419]		0	3044.36184	High	High	7.058e-05	1.249e-05	3.21
False	High	[R].VVDFIDEGVNIGLEVK.[S]		1.95516e-05	6.83546e-05	1	1	2	P34897	P34897 [444-459]		0	1745.93199	High	High	7.058e-05	1.218e-05	3.0
False	High	[R].AVANETGAFFFLINGPEIMSK.[L]		2.1018e-05	6.83546e-05	1	1	2	P55072	P55072 [257-277]		0	2256.13692	High	High	7.058e-05	1.32e-05	3.82
False	High	[R].VALSDDETKETENMR.[K]	1xPhospho [S4(100)]	1.81839e-05	6.83546e-05	1	1	1	Q15054	Q15054 [304-318]	Q15054 1xPhospho [S307(100)]	1	1817.7623	High	High	7.058e-05	1.127e-05	4.34
False	High	[R].AVANETGAFFFLINGPEIMSK.[L]	1xOxidation [M19]	6.20663e-05	6.83546e-05	1	1	2	P55072	P55072 [257-277]		0	2272.13183	High	High	7.058e-05	4.428e-05	2.88
False	High	[R].VALENDDRSEEEKYTAVQR.[N]	1xPhospho [Y/T/S]	2.3308e-06	6.83546e-05	1	1	2	Q99700	Q99700 [458-476]		2	2332.04527	High	High	7.058e-05	1.211e-06	4.95
False	High	[R].VALENDDRSEEEKYTAVQR.[N]		9.59597e-07	6.83546e-05	1	1	4	Q99700	Q99700 [458-476]		2	2252.07894	High	High	7.058e-05	4.632e-07	4.88
False	High	[R].AVAPSPSGAIGGLLEQFAR.[G]		6.64374e-05	6.83546e-05	1	1	1	Q8NCE2	Q8NCE2 [620-638]		0	1840.99157	High	High	7.058e-05	4.784e-05	2.85
False	High	[R].VAIEHLDKISDSVLVDIKDTEPLIQTAK.[T]		2.14231e-09	6.83546e-05	1	1	8	P48643	P48643 [143-170]		2	3090.69327	High	High	7.058e-05	6.292e-10	8.32
False	High	[K].AVASPEATVSQTDENK.[A]	1xPhospho [S4(100)]	4.97646e-05	6.83546e-05	2	2	1	Q9Y4E1; Q641Q2	Q9Y4E1 [495-510]; Q641Q2 [495-510]	Q9Y4E1 1xPhospho [S498(100)]; Q641Q2 1xPhospho [S498(100)]	0	1726.75312	High	High	7.058e-05	3.437e-05	3.48
False	High	[K].AVASPEATVSQTDENKAR.[A]	1xPhospho [S4(100)]	1.42708e-05	6.83546e-05	2	2	2	Q9Y4E1; Q641Q2	Q9Y4E1 [495-512]; Q641Q2 [495-512]	Q9Y4E1 1xPhospho [S498(100)]; Q641Q2 1xPhospho [S498(100)]	1	1953.89134	High	High	7.058e-05	8.636e-06	4.69
False	High	[R].VALLLSEEVELSSTPPLPASR.[I]		9.02619e-05	6.83546e-05	1	1	1	Q8IY92	Q8IY92 [487-507]		0	2208.21219	High	High	7.058e-05	6.887e-05	2.77
False	High	[R].ATSFLLALEPELEAR.[L]		2.08667e-05	6.83546e-05	1	1	2	P04843	P04843 [66-80]		0	1659.89521	High	High	7.058e-05	1.309e-05	3.46
False	High	[R].AKSPTPESSTIASYVTLRK.[T]	1xPhospho [S3(99.5)]	1.01647e-06	6.83546e-05	1	1	2	Q9HAU0	Q9HAU0 [853-871]	Q9HAU0 1xPhospho [S855(99.5)]	2	2116.06858	High	High	7.058e-05	4.935e-07	5.37
False	High	[R].VALSDDETKETENMRK.[K]	1xOxidation [M14]; 1xPhospho [S4(100)]	1.10413e-05	6.83546e-05	1	1	3	Q15054	Q15054 [304-319]	Q15054 1xPhospho [S307(100)]	2	1961.85218	High	High	7.058e-05	6.532e-06	4.51
False	High	[K].VAQGATEKSPEDKVQIAANEETQER.[E]	1xPhospho [T/S]	2.90132e-05	6.83546e-05	1	1	2	P49321	P49321 [443-467]		2	2808.30474	High	High	7.058e-05	1.883e-05	3.74
False	High	[K].VAPVINNGSPTILGKR.[S]		6.39805e-06	6.83546e-05	1	1	4	Q13330	Q13330 [568-583]		1	1635.95407	High	High	7.058e-05	3.61e-06	5.04
False	High	[K].VAPVINNGSPTILGK.[R]		5.4606e-05	6.83546e-05	1	1	1	Q13330	Q13330 [568-582]		0	1479.85295	High	High	7.058e-05	3.82e-05	3.24
False	High	[R].VAPEEHPVLLTEAPLNPK.[A]		3.71684e-05	6.83546e-05	1	2	1	P63261	P63261 [96-113]		0	1954.0644	High	High	7.058e-05	2.475e-05	3.77
False	High	[K].VANVSLLALYK.[G]		6.73796e-05	6.83546e-05	1	1	1	P62266	P62266 [125-135]		0	1190.71434	High	High	7.058e-05	4.865e-05	3.04
False	High	[R].VAMQDATAQMAMLQFISSGLSK.[V]	2xOxidation [M3; M10]	7.96211e-05	6.83546e-05	1	1	1	Q99798	Q99798 [96-117]		0	2360.12946	High	High	7.058e-05	5.925e-05	2.91
False	High	[K].AKSPVPKSPVEEAK.[S]	1xPhospho [S8(100)]	6.40724e-05	6.83546e-05	1	1	3	P07197	P07197 [678-691]	P07197 1xPhospho [S685(100)]	2	1546.78765	High	High	7.058e-05	4.591e-05	3.69
False	High	[K].AKSPVPKSPVEEK.[G]	2xPhospho [S3(100); S8(100)]	7.73001e-05	6.83546e-05	1	1	2	P07197	P07197 [613-625]	P07197 2xPhospho [S615(100); S620(100)]	2	1555.71687	High	High	7.058e-05	5.72e-05	4.79
False	High	[R].ATYLSVADEHLR.[H]		3.45438e-05	6.83546e-05	1	1	2	Q9BSA4	Q9BSA4 [515-526]		0	1374.7012	High	High	7.058e-05	2.283e-05	2.99
False	High	[K].AVAAAAAAAVTPAAIAAATTTLAQEEPVAAPEPK.[K]		1.19693e-06	6.83546e-05	1	1	3	Q8IYB3	Q8IYB3 [836-869]		0	3114.66812	High	High	7.058e-05	5.887e-07	6.31
False	High	[R].VALVNDSLSDVTSTTSSR.[V]		1.69088e-05	6.83546e-05	1	1	1	Q7Z2W4	Q7Z2W4 [486-503]		0	1851.92943	High	High	7.058e-05	1.04e-05	3.86
False	High	[R].VVAQSTNSEEIIEGEYNTVMLAIGR.[D]	1xOxidation [M20]	1.26934e-05	6.83546e-05	1	1	1	Q16881	Q16881 [419-443]		0	2739.35055	High	High	7.058e-05	7.61e-06	3.8
False	High	[K].VALSSETEVALAR.[D]		2.41422e-05	6.83546e-05	1	1	1	P27816	P27816 [436-448]		0	1345.73217	High	High	7.058e-05	1.535e-05	3.07
False	High	[K].AKSPVPKSPVEEAK.[S]	2xPhospho [S3(100); S8(100)]	6.33649e-05	6.83546e-05	1	1	4	P07197	P07197 [678-691]	P07197 2xPhospho [S680(100); S685(100)]	2	1626.75398	High	High	7.058e-05	4.535e-05	4.85
False	High	[R].VAMQDATAQMAMLQFISSGLSK.[V]	1xOxidation [M3]	5.74451e-05	6.83546e-05	1	1	1	Q99798	Q99798 [96-117]		0	2344.13455	High	High	7.058e-05	4.052e-05	3.6
False	High	[K].VATLNSEEESDPPTYK.[D]		6.35665e-05	6.83546e-05	1	1	1	Q00341	Q00341 [26-41]		0	1779.82831	High	High	7.058e-05	4.552e-05	3.3
False	High	[K].VATLNSEEESDPPTYKDAFPPLPEK.[A]		1.25847e-06	6.83546e-05	1	1	2	Q00341	Q00341 [26-50]		1	2774.3407	High	High	7.058e-05	6.217e-07	5.25
False	High	[R].VVAELSGESLSLTGDAAAAELEPALGPAAAAFNGLPNGGGAGDSLPGSPSR.[G]	1xPhospho [S48(98.5)]	7.6383e-05	6.83546e-05	1	1	1	Q13425	Q13425 [39-89]	Q13425 1xPhospho [S86(98.5)]	0	4769.29418	High	High	7.058e-05	5.635e-05	4.74
False	High	[R].VDLYQQASPPDALR.[W]		8.46187e-05	6.83546e-05	1	1	2	P48634	P48634 [2106-2119]		0	1572.80165	High	High	7.058e-05	6.369e-05	3.37
False	High	[R].ALAAVPSAGSVQRVPSGAAGGK.[M]		3.70727e-07	6.83546e-05	1	1	1	Q14160	Q14160 [1270-1291]		1	1951.07195	High	High	7.058e-05	1.655e-07	4.63
False	High	[R].VTPPEGYEVVTVFPK.[-]		4.08751e-05	6.83546e-05	1	1	7	O00151	O00151 [315-329]		0	1661.8785	High	High	7.058e-05	2.757e-05	2.67
False	High	[K].ATGNQPPPLVGTYNTLLSR.[T]		9.83047e-07	6.83546e-05	1	1	2	Q96PD2	Q96PD2 [703-721]		0	1999.06071	High	High	7.058e-05	4.757e-07	5.4
False	High	[R].VDLHTSGEHSELVQEENLSPGTQTPSNDKASMLQEYSK.[Y]	1xOxidation [M32]; 1xPhospho [S19(99.4)]	7.06914e-08	6.83546e-05	1	1	2	Q9Y2X9	Q9Y2X9 [633-670]	Q9Y2X9 1xPhospho [S651(99.4)]	1	4281.91295	High	High	7.058e-05	2.761e-08	6.94
False	High	[R].VDLHTSGEHSELVQEENLSPGTQTPSNDKASMLQEYSK.[Y]	1xOxidation [M32]	2.57107e-07	6.83546e-05	1	1	1	Q9Y2X9	Q9Y2X9 [633-670]		1	4201.94661	High	High	7.058e-05	1.116e-07	7.95
False	High	[R].VTPEALHYDYVDVETLTSIVSAGR.[N]		1.12666e-05	6.83546e-05	1	1	2	Q8TED9	Q8TED9 [515-538]		0	2635.32499	High	High	7.058e-05	6.675e-06	4.08
False	High	[R].VDLHTSGEHSELVQEENLSPGTQTPSNDK.[A]	1xPhospho [S19(100)]	4.30583e-06	6.83546e-05	1	1	1	Q9Y2X9	Q9Y2X9 [633-661]	Q9Y2X9 1xPhospho [S651(100)]	0	3228.43285	High	High	7.058e-05	2.355e-06	4.82
False	High	[R].ATLLNVPDLSDSIHSANASERDDISEIQSLASDHSGR.[S]		2.25842e-06	6.83546e-05	1	1	2	Q07157	Q07157 [266-302]		1	3920.88567	High	High	7.058e-05	1.17e-06	5.18
False	High	[K].VDIGLLPSPGETGVPWR.[A]		6.49905e-05	6.83546e-05	1	1	2	Q9NXL9	Q9NXL9 [795-811]		0	1792.95921	High	High	7.058e-05	4.668e-05	3.11
False	High	[K].VTPTKESYTEEIVSEAESHVSGISR.[I]		3.57749e-06	6.83546e-05	1	1	1	Q5QJE6	Q5QJE6 [128-152]		1	2735.33701	High	High	7.058e-05	1.926e-06	4.72
False	High	[R].ALAAGADSPKTEEARPSPAPGPGTPTGTPTRTPSR.[T]	1xPhospho [S8(98.4)]	4.86113e-05	6.83546e-05	1	1	2	Q4KMP7	Q4KMP7 [125-159]	Q4KMP7 1xPhospho [S132(98.4)]	2	3479.69146	High	High	7.058e-05	3.346e-05	5.25
False	High	[K].VDKVIQAQTAFSANPANPAILSEASAPIPHDGNLYPR.[L]		8.92547e-07	6.83546e-05	1	1	1	O00560	O00560 [12-48]		1	3872.99298	High	High	7.058e-05	4.289e-07	5.32
False	High	[K].VDKGVVPLAGTNGETTTQGLDGLSER.[C]		1.4748e-05	6.83546e-05	1	1	1	P04075	P04075 [109-134]		1	2614.33186	High	High	7.058e-05	8.956e-06	4.41
False	High	[R].VDLHTSGEHSELVQEENLSPGTQTPSNDK.[A]		5.19131e-06	6.83546e-05	1	1	2	Q9Y2X9	Q9Y2X9 [633-661]		0	3148.46652	High	High	7.058e-05	2.882e-06	3.03
False	High	[K].VDKGVVPLAGTDGETTTQGLDGLSER.[C]		1.19263e-05	6.83546e-05	1	1	1	P09972	P09972 [109-134]		1	2615.31588	High	High	7.058e-05	7.103e-06	5.17
False	High	[K].VDNDENEHQLSLR.[T]		1.6245e-05	6.83546e-05	1	1	2	P06748	P06748 [33-45]		0	1568.72994	High	High	7.058e-05	9.949e-06	4.25
False	High	[K].VTPDIEESLLEPENEK.[I]		1.34842e-05	6.83546e-05	1	1	1	Q14151	Q14151 [200-215]		0	1841.90148	High	High	7.058e-05	8.13e-06	4.12
False	High	[R].ATENDIANFFSPLNPIR.[V]		1.29282e-05	6.83546e-05	1	1	3	P31942	P31942 [206-222]		0	1918.96575	High	High	7.058e-05	7.757e-06	3.85
False	High	[K].ALAEEASEEELPSDVDLNDPYFAEEVK.[Q]		2.47798e-06	6.83546e-05	1	1	2	Q9H501	Q9H501 [651-677]		0	3009.37351	High	High	7.058e-05	1.292e-06	5.26
False	High	[R].VDSEGDFSENDDAAGDFR.[S]	1xPhospho [S8(100)]	2.95322e-05	6.83546e-05	1	1	3	O43823	O43823 [321-338]	O43823 1xPhospho [S328(100)]	0	2025.73456	High	High	7.058e-05	1.918e-05	3.65
False	High	[R].ATENDIYNFFSPLNPMR.[V]	1xOxidation [M16]	8.1862e-05	6.83546e-05	1	1	4	P55795	P55795 [300-316]		0	2044.9433	High	High	7.058e-05	6.124e-05	2.15
False	High	[K].ALAEDATVYEYDSIYDEMQKK.[K]	1xOxidation [M18]	3.59078e-06	6.83546e-05	1	1	1	Q9H0G5	Q9H0G5 [65-85]		1	2498.12793	High	High	7.058e-05	1.933e-06	4.33
False	High	[RK].ATENDIYNFFSPLNPVR.[V]		1.18391e-05	6.83546e-05	2	2	4	P31943; P52597	P31943 [300-316]; P52597 [300-316]		0	1996.97632	High	High	7.058e-05	7.051e-06	3.91
False	High	[K].VDNEILDYKDLAAIPK.[V]		1.87535e-05	6.83546e-05	1	1	2	O14639	O14639 [376-391]		1	1816.96911	High	High	7.058e-05	1.164e-05	3.11
False	High	[R].VDSEGDFSENDDAAGDFR.[S]		5.29222e-05	6.83546e-05	1	1	2	O43823	O43823 [321-338]		0	1945.76823	High	High	7.058e-05	3.689e-05	3.03
False	High	[K].ALAEDATVYEYDSIYDEMQKK.[K]		3.53994e-05	6.83546e-05	1	1	1	Q9H0G5	Q9H0G5 [65-85]		1	2482.13301	High	High	7.058e-05	2.348e-05	2.98
False	High	[K].ATFFAVTYQIPNTQK.[A]		1.86179e-05	6.83546e-05	1	1	3	Q9BY89	Q9BY89 [1025-1039]		0	1728.89555	High	High	7.058e-05	1.155e-05	3.75
False	High	[R].ATFQVEHLGTGLKELPDVQGESDSISPLLLHLEDDDFSENEK.[Q]		6.89456e-07	6.83546e-05	1	1	1	Q8IWI9	Q8IWI9 [2873-2914]		1	4652.25262	High	High	7.058e-05	3.238e-07	6.07
False	High	[R].VDQSAVGFEYQGK.[T]		8.40155e-05	6.83546e-05	1	1	1	Q14247	Q14247 [132-144]		0	1427.68013	High	High	7.058e-05	6.321e-05	2.81
False	High	[K].VDNSSLTGESEPQTR.[S]		5.66091e-05	6.83546e-05	1	4	1	P05023	P05023 [213-227]		0	1619.75073	High	High	7.058e-05	3.983e-05	3.19
False	High	[K].ALAEDATVYEYDSIYDEMQK.[K]	1xOxidation [M18]	1.40637e-05	6.83546e-05	1	1	2	Q9H0G5	Q9H0G5 [65-84]		0	2370.03296	High	High	7.058e-05	8.51e-06	3.57
False	High	[R].VDQSAVGFEYQGKTEK.[H]		1.03154e-05	6.83546e-05	1	1	1	Q14247	Q14247 [132-147]		1	1785.86537	High	High	7.058e-05	6.068e-06	4.2
False	High	[R].VAIAALEVLEEENLAENADK.[L]		5.00899e-07	6.83546e-05	1	1	1	P04181	P04181 [332-351]		0	2141.09722	High	High	7.058e-05	2.292e-07	4.41
False	High	[K].ATLSSTSGLDLMSESGEGEISPQREVSR.[S]	1xOxidation [M12]	2.99007e-05	6.83546e-05	1	1	1	Q8WWI1	Q8WWI1 [1006-1033]		1	2939.38985	High	High	7.058e-05	1.944e-05	3.84
False	High	[R].ALAAGADSPKTEEARPSPAPGPGTPTGTPTRTPSR.[T]		1.58357e-05	6.83546e-05	1	1	2	Q4KMP7	Q4KMP7 [125-159]		2	3399.72513	High	High	7.058e-05	9.69e-06	6.3
False	High	[R].VDDSTGTVISDVEEDAGELSR.[E]	1xPhospho [S10(100)]	5.99143e-05	6.83546e-05	1	1	2	Q9Y2D8	Q9Y2D8 [303-323]	Q9Y2D8 1xPhospho [S312(100)]	0	2273.96569	High	High	7.058e-05	4.245e-05	3.71
False	High	[R].AKTVDLDPGTLYVHSV.[-]		5.73679e-06	6.83546e-05	1	1	1	Q8WY07	Q8WY07 [604-619]		1	1714.90103	High	High	7.058e-05	3.208e-06	4.68
False	High	[R].ATNIEVLSNTFQFTNEAR.[E]		3.34127e-05	6.83546e-05	1	1	1	O75534	O75534 [331-348]		0	2055.01416	High	High	7.058e-05	2.202e-05	4.56
False	High	[R].VDDSTGTVISDVEEDAGELSR.[E]		2.19083e-05	6.83546e-05	1	1	1	Q9Y2D8	Q9Y2D8 [303-323]		0	2193.99936	High	High	7.058e-05	1.381e-05	3.07
False	High	[R].VTTEIQLPSQSPVEEQSPASLSSLR.[S]		9.68986e-06	6.83546e-05	1	1	1	Q8WWI1	Q8WWI1 [857-881]		0	2683.37848	High	High	7.058e-05	5.666e-06	5.39
False	High	[R].VDDLYTLLPR.[G]		7.49068e-05	6.83546e-05	1	1	1	Q9Y3M8	Q9Y3M8 [156-165]		0	1204.65721	High	High	7.058e-05	5.507e-05	3.05
False	High	[K].ATNESEDEIPQLVPIGKK.[T]		5.22022e-06	6.83546e-05	1	1	5	O76021	O76021 [357-374]		1	1968.02841	High	High	7.058e-05	2.9e-06	3.94
False	High	[R].VDDDSLGEFPVTNSR.[A]		4.21898e-06	6.83546e-05	1	1	4	Q92785	Q92785 [138-152]		0	1650.76057	High	High	7.058e-05	2.301e-06	4.46
False	High	[K].VTYKAPVPTGEVYFADSFDRGTLSGWILSK.[A]		4.0806e-06	6.83546e-05	1	1	3	P27824	P27824 [58-87]		2	3304.68885	High	High	7.058e-05	2.219e-06	5.08
False	High	[R].VAWAEADENEEEAVILAQEEEGVEKPAETHLSGK.[I]		2.76049e-05	6.83546e-05	1	1	1	Q96HY6	Q96HY6 [83-116]		0	3707.75588	High	High	7.058e-05	1.782e-05	4.61
False	High	[R].ATPWDQVSYVSQVSLSSLTSDKPSR.[H]		3.24268e-06	6.83546e-05	1	1	1	P35670	P35670 [1416-1440]		0	2738.36316	High	High	7.058e-05	1.731e-06	4.39
False	High	[R].ATQQQHDFTLTQTADGR.[S]		2.73909e-06	6.83546e-05	1	1	2	P78527	P78527 [2637-2653]		0	1917.90494	High	High	7.058e-05	1.442e-06	3.25
False	High	[K].VAVPTGPTPLDSTPPGGAPHPLTGQEEAR.[A]		6.0978e-06	6.83546e-05	1	1	1	O94966	O94966 [395-423]		0	2849.44281	High	High	7.058e-05	3.427e-06	3.8
False	High	[R].VAVNALAVGEPGTASKPASPIGGPTQEEK.[T]	1xPhospho [S19(100)]	3.9176e-06	6.83546e-05	1	1	1	Q96L91	Q96L91 [1714-1742]	Q96L91 1xPhospho [S1732(100)]	0	2855.41864	High	High	7.058e-05	2.123e-06	6.05
False	High	[K].ATPKLDSSPSVSSTLAAK.[D]		6.6646e-05	6.83546e-05	1	1	1	Q13428	Q13428 [1221-1238]		1	1759.94362	High	High	7.058e-05	4.802e-05	3.35
False	High	[K].ATLSSTSGLDLMSESGEGEISPQREVSR.[S]	1xOxidation [M12]; 1xPhospho [S21(100)]	6.43774e-05	6.83546e-05	1	1	2	Q8WWI1	Q8WWI1 [1006-1033]	Q8WWI1 1xPhospho [S1026(100)]	1	3019.35618	High	High	7.058e-05	4.615e-05	4.62
False	High	[K].ATNESEDEIPQLVPIGK.[K]	1xPhospho [S5(100)]	1.4965e-05	6.83546e-05	1	1	12	O76021	O76021 [357-373]	O76021 1xPhospho [S361(100)]	0	1919.89978	High	High	7.058e-05	9.104e-06	4.73
False	High	[R].VTSLANLISPVR.[N]		7.75304e-05	6.83546e-05	1	1	1	Q7Z628	Q7Z628 [98-109]		0	1269.75251	High	High	7.058e-05	5.738e-05	3.09
False	High	[R].ALAAGADSPKTEEARPSPAPGPGTPTGTPTR.[T]	1xPhospho [S8(100)]	2.37886e-06	6.83546e-05	1	1	2	Q4KMP7	Q4KMP7 [125-155]	Q4KMP7 1xPhospho [S132(100)]	1	3038.45788	High	High	7.058e-05	1.238e-06	6.17
False	High	[K].VTQDELKEVFEDAAEIR.[L]		3.82145e-05	6.83546e-05	1	1	1	P19338	P19338 [404-420]		1	1991.99203	High	High	7.058e-05	2.557e-05	3.4
False	High	[R].VTQHESDNENEIQIQNK.[L]		9.03863e-05	6.83546e-05	1	1	1	Q5VZL5	Q5VZL5 [117-133]		0	2025.9472	High	High	7.058e-05	6.902e-05	3.62
False	High	[K].ALAAAGYDVEKNNSR.[I]		7.73607e-07	6.83546e-05	4	5	5	P16402; P10412; P16403; Q02539	P16402 [66-80]; P10412 [65-79]; P16403 [65-79]; Q02539 [68-82]		1	1578.78706	High	High	7.058e-05	3.67e-07	4.49
False	High	[R].VTQHESDNENEIQIQNK.[L]	1xPhospho [S6(100)]	2.30844e-07	6.83546e-05	1	1	3	Q5VZL5	Q5VZL5 [117-133]	Q5VZL5 1xPhospho [S122(100)]	0	2105.91353	High	High	7.058e-05	9.93e-08	5.17
False	High	[K].ATLVESSTSGFTPGGGGSSVSMIASR.[K]	1xOxidation [M22]	9.96107e-06	6.83546e-05	1	1	2	P49321	P49321 [672-697]		0	2459.17186	High	High	7.058e-05	5.841e-06	4.28
False	High	[K].VTSPTTYVLDEDEPR.[F]	1xPhospho [S3(100)]	7.6383e-05	6.83546e-05	1	1	1	Q9UPW5	Q9UPW5 [1166-1180]	Q9UPW5 1xPhospho [S1168(100)]	0	1801.78917	High	High	7.058e-05	5.638e-05	3.26
False	High	[K].VDGETASDSESRAESAPLPVSADDTPEVLNR.[A]	1xPhospho [S7(95.8)]	1.14543e-05	6.83546e-05	1	1	1	O95674	O95674 [27-57]	O95674 1xPhospho [S33(95.8)]	1	3294.46454	High	High	7.058e-05	6.806e-06	4.43
False	High	[R].VTSGGVSESPSGFSK.[H]		5.70505e-06	6.83546e-05	1	1	2	O14757	O14757 [278-292]		0	1425.68561	High	High	7.058e-05	3.192e-06	4.25
False	High	[R].VDFNVPMKNNQITNNQR.[I]	1xOxidation [M7]	2.34166e-05	6.83546e-05	1	1	4	P00558	P00558 [23-39]		1	2047.9978	High	High	7.058e-05	1.486e-05	5.23
False	High	[K].ATMDAGKLVSDEMVVELIEK.[N]	1xOxidation [M3]	1.51575e-05	6.83546e-05	1	1	2	P54819	P54819 [66-85]		1	2194.09815	High	High	7.058e-05	9.236e-06	3.62
False	High	[R].VDENMTASTYSLNKIPER.[N]	1xOxidation [M5]	2.8479e-06	6.83546e-05	1	1	1	Q9HCD6	Q9HCD6 [228-245]		1	2083.99646	High	High	7.058e-05	1.502e-06	3.79
False	High	[R].VTSGGVSESPSGFSK.[H]	1xPhospho [S9(100)]	2.37981e-05	6.83546e-05	1	1	2	O14757	O14757 [278-292]	O14757 1xPhospho [S286(100)]	0	1505.65194	High	High	7.058e-05	1.512e-05	4.27
False	High	[K].ATNESEDEIPQLVPIGK.[K]		5.52842e-06	6.83546e-05	1	1	5	O76021	O76021 [357-373]		0	1839.93345	High	High	7.058e-05	3.086e-06	3.96
False	High	[R].ATMAQNENVVVQPVVAENIPVIPLSDSPPPSR.[W]	1xOxidation [M3]	1.94457e-05	6.83546e-05	1	1	3	P30414	P30414 [587-618]		0	3384.74678	High	High	7.058e-05	1.212e-05	3.63
False	High	[K].VTNGAFTGEISPGMIK.[D]	1xOxidation [M14]	2.30409e-05	6.83546e-05	1	1	1	P60174	P60174 [107-122]		0	1637.82033	High	High	7.058e-05	1.461e-05	3.48
False	High	[K].VVDVEEQQLEESGPHDLTETSYLPR.[Q]		5.62504e-08	6.83546e-05	1	1	1	P38398	P38398 [1531-1555]		0	2870.36904	High	High	7.058e-05	2.157e-08	5.74
False	High	[K].AKSLTDPSQESHTEAISDAETSSSDISFSGIATR.[R]		5.32731e-05	6.83546e-05	1	1	1	Q5QJE6	Q5QJE6 [168-201]		1	3525.64633	High	High	7.058e-05	3.714e-05	3.67
False	High	[K].TYETPPPSPGLDPTFSNQPVPPDAVR.[M]	1xPhospho [T/S/Y]	4.42213e-05	6.83546e-05	1	1	4	Q14168	Q14168 [138-163]		0	2859.32368	High	High	7.058e-05	3.008e-05	4.16
False	High	[R].AVPSPTTGEEGSVHSR.[E]	1xPhospho [S4(100)]	2.54295e-05	6.83546e-05	1	1	2	Q5SYE7	Q5SYE7 [1230-1245]	Q5SYE7 1xPhospho [S1233(100)]	0	1690.74322	High	High	7.058e-05	1.627e-05	3.86
False	High	[R].AKLNWLSVDFNNWK.[D]		2.12426e-06	6.83546e-05	1	1	2	Q15185	Q15185 [94-107]		1	1734.89622	High	High	7.058e-05	1.094e-06	4.22
False	High	[K].AVPSFDFPKTPSSQNLLALLAR.[Q]		1.94457e-05	6.83546e-05	1	1	1	O75385	O75385 [627-648]		1	2372.29726	High	High	7.058e-05	1.213e-05	3.81
False	High	[R].TYQELLVNQNPIAQPLASR.[R]		3.82434e-06	6.83546e-05	1	1	4	Q9NX24	Q9NX24 [23-41]		0	2155.15059	High	High	7.058e-05	2.068e-06	3.85
False	High	[R].AKLNWLSVDFNNWKDWEDDSDEDMSNFDR.[F]		1.90996e-07	6.83546e-05	1	1	3	Q15185	Q15185 [94-122]		2	3591.53937	High	High	7.058e-05	8.088e-08	5.31
False	High	[K].TYVDLTNEETTDSTTSK.[I]		2.85318e-06	6.83546e-05	1	1	1	O95551	O95551 [83-99]		0	1904.86074	High	High	7.058e-05	1.506e-06	3.63
False	High	[R].TYVDPFTYEDPNQAVR.[E]		1.4965e-05	6.83546e-05	1	1	2	P54764	P54764 [595-610]		0	1914.88683	High	High	7.058e-05	9.107e-06	3.62
False	High	[R].TYVDPHTYEDPTQAVHEFAK.[E]		6.95277e-06	6.83546e-05	1	1	2	P29320	P29320 [595-614]		0	2348.08297	High	High	7.058e-05	3.953e-06	4.08
False	High	[R].AKLNWLSVDFNNWKDWEDDSDEDMSNFDR.[F]	1xOxidation [M24]	1.12873e-05	6.83546e-05	1	1	2	Q15185	Q15185 [94-122]		2	3607.53428	High	High	7.058e-05	6.697e-06	4.77
False	High	[K].AVPMAPAPASPGSSNDSSAR.[S]	1xOxidation [M4]; 1xPhospho [S10(100)]	1.46942e-05	6.83546e-05	1	1	4	Q66K74	Q66K74 [750-769]	Q66K74 1xPhospho [S759(100)]	0	1965.8372	High	High	7.058e-05	8.918e-06	2.86
False	High	[R].VAADVKEYERENVDTFEASVK.[A]		7.34883e-06	6.83546e-05	1	1	2	Q13523	Q13523 [588-608]		2	2399.17251	High	High	7.058e-05	4.198e-06	3.92
False	High	[K].AVPIAVADEGESESEDDDLKPR.[G]	1xPhospho [S12(100)]	3.31207e-05	6.83546e-05	1	1	1	Q9Y2K6	Q9Y2K6 [121-142]	Q9Y2K6 1xPhospho [S132(100)]	0	2422.06573	High	High	7.058e-05	2.181e-05	3.97
False	High	[K].VVEAVNSDSDSEFGIPKKTTTPK.[G]	1xPhospho [S7(100)]	1.00902e-05	6.83546e-05	1	1	2	Q02880	Q02880 [1516-1538]	Q02880 1xPhospho [S1522(100)]	2	2529.21201	High	High	7.058e-05	5.92e-06	4.32
False	High	[K].VVEAVNSDSDSEFGIPKKTTTPK.[G]		5.58339e-08	6.83546e-05	1	1	2	Q02880	Q02880 [1516-1538]		2	2449.24567	High	High	7.058e-05	2.139e-08	4.94
False	High	[K].AVPIAVADEGESESEDDDLKPR.[G]		2.48446e-05	6.83546e-05	1	1	1	Q9Y2K6	Q9Y2K6 [121-142]		0	2342.0994	High	High	7.058e-05	1.587e-05	3.07
False	High	[K].AVPKEDIYSGGGGGGSR.[S]		2.06791e-05	6.83546e-05	1	1	6	Q13151	Q13151 [173-189]		1	1606.78197	High	High	7.058e-05	1.297e-05	3.17
False	High	[K].VVEAVNSDSDSEFGIPKK.[T]		2.27117e-05	6.83546e-05	1	1	1	Q02880	Q02880 [1516-1533]		1	1920.95491	High	High	7.058e-05	1.437e-05	3.27
False	High	[K].VAASMPLSPGGQMEEVAGAVK.[Q]	2xOxidation [M5; M13]	2.6877e-05	6.83546e-05	1	1	2	Q9UMN6	Q9UMN6 [814-834]		0	2060.9991	High	High	7.058e-05	1.729e-05	3.09
False	High	[R].AKNSDLLTSPDVGLLK.[L]	1xPhospho [S9(99.6)]	9.22605e-05	6.83546e-05	1	1	3	P05412	P05412 [55-70]	P05412 1xPhospho [S63(99.6)]	1	1750.89866	High	High	7.058e-05	7.083e-05	3.4
False	High	[R].VAAQSPPSPASAEALLPALPLR.[N]	2xPhospho [S5(100); S8(100)]	1.66644e-05	6.83546e-05	1	1	1	Q9Y4F5	Q9Y4F5 [1541-1562]	Q9Y4F5 2xPhospho [S1545(100); S1548(100)]	0	2316.14004	High	High	7.058e-05	1.023e-05	5.54
False	High	[R].VAAQSPPSPASAEALLPALPLR.[N]	1xPhospho [S8(99.4)]	2.22264e-05	6.83546e-05	1	1	3	Q9Y4F5	Q9Y4F5 [1541-1562]	Q9Y4F5 1xPhospho [S1548(99.4)]	0	2236.17371	High	High	7.058e-05	1.404e-05	4.28
False	High	[R].AVIYNPATQADWTAK.[K]		5.18806e-05	6.83546e-05	1	1	3	P35580	P35580 [19-33]		0	1648.83295	High	High	7.058e-05	3.604e-05	3.6
False	High	[K].TYETPPPSPGLDPTFSNQPVPPDAVR.[M]		3.15839e-05	6.83546e-05	1	1	3	Q14168	Q14168 [138-163]		0	2779.35735	High	High	7.058e-05	2.068e-05	4.1
False	High	[R].AVIYNPATQADWTAKK.[L]		3.99017e-05	6.83546e-05	1	1	1	P35580	P35580 [19-34]		1	1776.92791	High	High	7.058e-05	2.682e-05	3.48
False	High	[R].VAAQSPPSPASAEALLPALPLR.[N]		4.97646e-05	6.83546e-05	1	1	1	Q9Y4F5	Q9Y4F5 [1541-1562]		0	2156.20738	High	High	7.058e-05	3.439e-05	3.26
False	High	[R].AVNTQALSGAGILR.[M]		1.7282e-05	6.83546e-05	1	1	1	O60749	O60749 [270-283]		0	1370.77504	High	High	7.058e-05	1.065e-05	3.96
False	High	[K].VAAQNLIQNTNIDNGQK.[S]		2.4229e-05	6.83546e-05	1	1	2	Q9NX70	Q9NX70 [77-93]		0	1840.95116	High	High	7.058e-05	1.544e-05	3.45
False	High	[K].VAAIEALNDGELQK.[A]		1.64534e-05	6.83546e-05	1	2	1	P50502	P50502 [119-132]		0	1470.77985	High	High	7.058e-05	1.009e-05	3.21
False	High	[K].VAAETQSPSLFGSTK.[L]		3.71949e-06	6.83546e-05	1	1	3	Q9UKX7	Q9UKX7 [215-229]		0	1522.77476	High	High	7.058e-05	2.008e-06	4.16
False	High	[R].AKLVPSQEETKLSVEESEAAGDGVDTK.[V]	1xPhospho [S13(100)]	7.76457e-05	6.83546e-05	1	1	4	P49321	P49321 [416-442]	P49321 1xPhospho [S428(100)]	2	2897.36633	High	High	7.058e-05	5.752e-05	4.45
False	High	[R].AKNSDLLTSPDVGLLK.[L]		1.66572e-06	6.83546e-05	1	1	2	P05412	P05412 [55-70]		1	1670.93233	High	High	7.058e-05	8.409e-07	4.83
False	High	[K].AVQGGGATPVVGAVQGPVPGMPPMTQAPR.[I]	2xOxidation [M21; M24]	8.53331e-06	6.83546e-05	1	1	1	P09012	P09012 [124-152]		0	2759.39673	High	High	7.058e-05	4.936e-06	4.21
False	High	[K].AVQQHQHGYDSDEEVDSELGTWEHQLR.[R]	1xPhospho [S11(100)]	3.48035e-07	6.83546e-05	1	1	1	Q8IWZ8	Q8IWZ8 [475-501]	Q8IWZ8 1xPhospho [S485(100)]	0	3273.3869	High	High	7.058e-05	1.549e-07	5.78
False	High	[K].AVQQHQHGYDSDEEVDSELGTWEHQLRR.[M]	1xPhospho [S11(100)]	4.8693e-05	6.83546e-05	1	1	1	Q8IWZ8	Q8IWZ8 [475-502]	Q8IWZ8 1xPhospho [S485(100)]	1	3429.48801	High	High	7.058e-05	3.352e-05	4.99
False	High	[K].TVTNAVVTVPAYFNDSQR.[Q]		7.58132e-05	6.83546e-05	1	1	1	P11142	P11142 [138-155]		0	1981.99778	High	High	7.058e-05	5.587e-05	3.06
False	High	[K].VVLAYEPVWAIGTGK.[T]		7.44442e-06	6.83546e-05	1	1	2	P60174	P60174 [198-212]		0	1602.88901	High	High	7.058e-05	4.259e-06	3.69
False	High	[K].TVTAMDVVYALKR.[Q]	1xOxidation [M5]	1.32154e-05	6.83546e-05	1	1	6	P62805	P62805 [81-93]		1	1482.79848	High	High	7.058e-05	7.941e-06	3.36
False	High	[K].TVTAMDVVYALKR.[Q]		2.96371e-05	6.83546e-05	1	1	1	P62805	P62805 [81-93]		1	1466.80356	High	High	7.058e-05	1.927e-05	2.97
False	High	[K].AVSPPHLDGPPSPRSPVIGSEVFLPNSNHVASGAGEAEER.[V]	2xPhospho [S12(100); S15(100)]	1.4031e-07	6.83546e-05	1	1	1	P29590	P29590 [516-555]	P29590 2xPhospho [S527(100); S530(100)]	1	4220.94381	High	High	7.058e-05	5.793e-08	7.99
False	High	[K].AVSPPHLDGPPSPRSPVIGSEVFLPNSNHVASGAGEAEER.[V]	3xPhospho [S3(100); S12(100); S15(100)]	1.14543e-05	6.83546e-05	1	1	1	P29590	P29590 [516-555]	P29590 3xPhospho [S518(100); S527(100); S530(100)]	1	4300.91014	High	High	7.058e-05	6.802e-06	6.35
False	High	[R].AKKDNVAGVTLPVFEHYHEGTDSYELTGLAR.[G]		2.89047e-06	6.83546e-05	1	1	3	Q9Y5K8	Q9Y5K8 [96-126]		2	3417.70736	High	High	7.058e-05	1.527e-06	5.57
False	High	[R].TVSTSSQPEENVDR.[A]		1.889e-05	6.83546e-05	1	1	1	P42684	P42684 [815-828]		0	1548.71362	High	High	7.058e-05	1.174e-05	3.3
False	High	[K].AKKAEQGSEEEGEGEEEEEEGGESK.[A]	1xPhospho [S8(100)]	3.09769e-05	6.83546e-05	1	1	2	Q8NE71	Q8NE71 [221-245]	Q8NE71 1xPhospho [S228(100)]	2	2761.08436	High	High	7.058e-05	2.022e-05	3.68
False	High	[K].AKKAEQGSEEEGEGEEEEEEGGESK.[A]		1.72873e-06	6.83546e-05	1	1	2	Q8NE71	Q8NE71 [221-245]		2	2681.11803	High	High	7.058e-05	8.753e-07	3.57
False	High	[K].VVLDDKDYFLFR.[D]		2.89105e-05	6.83546e-05	1	1	2	P61604	P61604 [81-92]		1	1529.79986	High	High	7.058e-05	1.874e-05	3.66
False	High	[K].AVSSAIAQLLGEVAQGNENYAGIAAR.[D]		7.8688e-05	6.83546e-05	1	1	1	Q9Y490	Q9Y490 [1097-1122]		0	2573.3318	High	High	7.058e-05	5.836e-05	3.0
False	High	[R].TVSSPIPYTPSPSSSRPISPGLSYASHTVGFTPPTSLTR.[A]	1xPhospho [S/T/Y]	1.95516e-05	6.83546e-05	1	1	1	Q16204	Q16204 [349-387]		0	4110.02197	High	High	7.058e-05	1.218e-05	6.01
False	High	[K].AVSTVVVTTAPSPK.[Q]	1xPhospho [S12(100)]	9.20097e-05	6.83546e-05	1	1	1	Q6P4R8	Q6P4R8 [1280-1293]	Q6P4R8 1xPhospho [S1291(100)]	0	1436.73964	High	High	7.058e-05	7.059e-05	3.0
False	High	[K].TVSSPPTSPRPGSAATVSASTSNIIPPRHQKPAGAPATK.[K]	2xPhospho [S3(93.1); S4(94.1)]	2.0754e-05	6.83546e-05	1	1	4	O76094	O76094 [618-656]	O76094 2xPhospho [S620(93.1); S621(94.1)]	1	3981.95833	High	High	7.058e-05	1.302e-05	3.89
False	High	[K].VAASMPLSPGGQMEEVAGAVK.[Q]	2xOxidation [M5; M13]; 1xPhospho [S8(100)]	2.06045e-05	6.83546e-05	1	1	3	Q9UMN6	Q9UMN6 [814-834]	Q9UMN6 1xPhospho [S821(100)]	0	2140.96543	High	High	7.058e-05	1.29e-05	3.7
False	High	[K].AVSPLLLTTTNSSEGLSMGNYIGLINR.[I]		1.89243e-05	6.83546e-05	1	1	1	P19525	P19525 [81-107]		0	2821.47642	High	High	7.058e-05	1.176e-05	3.88
False	High	[R].VVHASGDASYSAGDSGDAAAQPAFTGIK.[G]		2.8479e-06	6.83546e-05	1	1	1	Q9Y2J2	Q9Y2J2 [863-890]		0	2650.23796	High	High	7.058e-05	1.504e-06	5.43
False	High	[K].AVSALATESGHPDSQKPPTHPGTSDSYSAPR.[D]		2.90132e-05	6.83546e-05	1	1	1	Q8N8Z6	Q8N8Z6 [670-700]		0	3148.49301	High	High	7.058e-05	1.883e-05	3.59
False	High	[R].AVSDASAGDYGSAIETLVTAISLIK.[Q]		6.18866e-06	6.83546e-05	1	1	1	Q16630	Q16630 [432-456]		0	2452.28173	High	High	7.058e-05	3.485e-06	4.01
False	High	[K].AKLNVEPDYLEVLEK.[Q]		6.56078e-05	6.83546e-05	1	1	1	O94991	O94991 [937-951]		1	1759.94764	High	High	7.058e-05	4.715e-05	3.95
False	High	[K].VVEREEAVPEASPVTQAGASVITVETVIQENVGAQKIPGEK.[S]	1xPhospho [S12(100)]	2.26682e-06	6.83546e-05	1	1	1	O43491	O43491 [787-827]	O43491 1xPhospho [S798(100)]	2	4339.20687	High	High	7.058e-05	1.174e-06	6.21
False	High	[R].TYEQIKVDENENCSSLGSPSEPPQTLDLVR.[A]	1xCarbamidomethyl [C13]; 1xPhospho [S/T/Y]; 3xDehydrated [S/T]	3.40037e-05	6.83546e-05	1	1	1	Q96P16	Q96P16 [139-168]	Q96P16 3xDehydrated [S/T]	1	3431.5461	High	High	7.058e-05	2.241e-05	4.09
False	High	[K].TYEDMTLEELEDHEDEFNEEDER.[A]	1xOxidation [M5]	6.99141e-06	6.83546e-05	1	1	1	Q9H2J4	Q9H2J4 [47-69]		0	2933.14253	High	High	7.058e-05	3.979e-06	3.46
False	High	[K].TVTPASSAKTSPAKQQAPPVR.[N]	1xPhospho [S/T]	6.18683e-05	6.83546e-05	1	1	3	Q16555	Q16555 [512-532]		2	2202.12782	High	High	7.058e-05	4.406e-05	4.27
False	High	[R].TYATALGQGAFLPAELSLQHPETQIHAE.[-]		1.93753e-05	6.83546e-05	1	1	1	A7KAX9	A7KAX9 [2060-2087]		0	2993.50033	High	High	7.058e-05	1.206e-05	3.42
False	High	[R].TYASGYAHYEEQEN.[-]		3.18074e-05	6.83546e-05	1	1	2	Q9Y3S2	Q9Y3S2 [307-320]		0	1661.67142	High	High	7.058e-05	2.082e-05	3.24
False	High	[R].TWDDDSDPESETDPDAQAK.[A]		1.6334e-05	6.83546e-05	1	1	2	Q5XUX1	Q5XUX1 [13-31]		0	2121.83671	High	High	7.058e-05	1.001e-05	3.46
False	High	[R].AVSLQQLTYGNVSPIQTSASPLFR.[G]		1.889e-05	6.83546e-05	1	1	2	Q6PIY7	Q6PIY7 [50-73]		0	2577.36713	High	High	7.058e-05	1.175e-05	4.25
False	High	[R].TVVLTPTYSGEADALLPSLR.[T]		3.00067e-05	6.83546e-05	1	1	1	Q96Q42	Q96Q42 [506-525]		0	2103.13321	High	High	7.058e-05	1.951e-05	3.59
False	High	[K].TVTYEDPQAVGGLASALDNR.[K]		1.65033e-06	6.83546e-05	1	1	2	Q6ZVM7	Q6ZVM7 [401-420]		0	2077.01964	High	High	7.058e-05	8.33e-07	4.67
False	High	[R].VVGKPAQLGTQRSQEADVQDWEFR.[K]	1xPhospho [S13(100)]	1.17741e-05	6.83546e-05	1	1	2	Q9C0C2	Q9C0C2 [824-847]	Q9C0C2 1xPhospho [S836(100)]	1	2824.3414	High	High	7.058e-05	7.015e-06	4.88
False	High	[K].AVSGASAGDYSDAIETLLTAIAVIK.[Q]		2.03171e-06	6.83546e-05	1	1	2	Q8N684	Q8N684 [355-379]		0	2436.28681	High	High	7.058e-05	1.043e-06	4.69
False	High	[K].AKNWEDEDFYDSDDDTFLDR.[T]		5.73518e-05	6.83546e-05	1	1	1	Q9BWU0	Q9BWU0 [455-474]		1	2496.01098	High	High	7.058e-05	4.043e-05	4.25
False	High	[K].AKNWEDEDFYDSDDDTFLDR.[T]	1xPhospho [S12(100)]	4.01085e-05	6.83546e-05	1	1	1	Q9BWU0	Q9BWU0 [455-474]	Q9BWU0 1xPhospho [S466(100)]	1	2575.97731	High	High	7.058e-05	2.696e-05	4.35
False	High	[R].VADAKGDSESEEDEDLEVPVPSR.[F]	1xPhospho [S10(99.1)]	6.27631e-05	6.83546e-05	1	1	3	P13861	P13861 [71-93]	P13861 1xPhospho [S80(99.1)]	1	2553.08759	High	High	7.058e-05	4.483e-05	4.06
False	High	[R].AKQVVSVVQDEEVGLPFEASPESPPPASPDGVTEIR.[G]	2xPhospho [S23(100); S28(100)]	7.01728e-06	6.83546e-05	1	1	2	Q96TA1	Q96TA1 [619-654]	Q96TA1 2xPhospho [S641(100); S646(100)]	1	3920.82425	High	High	7.058e-05	3.999e-06	7.72
False	High	[R].VAFDPEQKPLHGVLKTPTSSPASSPLVAK.[K]	1xPhospho [T/S]	5.58741e-05	6.83546e-05	1	1	4	Q14684	Q14684 [713-741]		1	3081.60203	High	High	7.058e-05	3.926e-05	5.01
False	High	[R].AVEILADIIQNSTLGEAEIERER.[G]		2.26301e-05	6.83546e-05	1	1	1	O75439	O75439 [153-175]		1	2569.34679	High	High	7.058e-05	1.432e-05	3.89
False	High	[K].AKQEPEVNGGSGDAVPSGNEVSENMEEEAENQAESR.[A]	1xOxidation [M25]	3.41829e-05	6.83546e-05	1	1	1	P49321	P49321 [735-770]		1	3790.62165	High	High	7.058e-05	2.255e-05	5.02
False	High	[K].VVDYSQFQESDDADEDYGRDSGPPTK.[K]	1xPhospho [S10(100)]	7.91043e-07	6.83546e-05	1	1	4	Q9H1E3	Q9H1E3 [10-35]	Q9H1E3 1xPhospho [S19(100)]	1	3000.20548	High	High	7.058e-05	3.763e-07	5.72
False	High	[K].VVDYSQFQESDDADEDYGRDSGPPTKK.[I]		7.53008e-08	6.83546e-05	1	1	4	Q9H1E3	Q9H1E3 [10-36]		2	3048.33411	High	High	7.058e-05	2.958e-08	5.94
False	High	[R].AVEFQEAQAYADDNSLLFMETSAK.[T]		6.02044e-05	6.83546e-05	1	1	1	P51148	P51148 [143-166]		0	2678.22904	High	High	7.058e-05	4.276e-05	3.41
False	High	[K].VVDYSQFQESDDADEDYGRDSGPPTKK.[I]	1xPhospho [S10(100)]	1.93241e-06	6.83546e-05	1	1	5	Q9H1E3	Q9H1E3 [10-36]	Q9H1E3 1xPhospho [S19(100)]	2	3128.30044	High	High	7.058e-05	9.893e-07	5.27
False	High	[R].AVENTVQEAVGQDEAVYMEEVPLALTAQVPGLR.[S]	1xOxidation [M18]	4.85298e-05	6.83546e-05	1	1	1	Q5JTZ9	Q5JTZ9 [679-711]		0	3542.7683	High	High	7.058e-05	3.344e-05	3.94
False	High	[R].VAETDYEMETQR.[I]	1xOxidation [M8]	3.11964e-05	6.83546e-05	1	1	2	P21359	P21359 [2572-2583]		0	1487.63186	High	High	7.058e-05	2.04e-05	3.43
False	High	[K].AVEQEDELSDVSQGGSK.[A]		3.84801e-05	6.83546e-05	1	1	1	O60271	O60271 [257-273]		0	1777.80864	High	High	7.058e-05	2.575e-05	2.78
False	High	[K].VVEAVNSDSDSEFGIPK.[K]	1xPhospho [S7(100)]	1.73765e-05	6.83546e-05	1	1	3	Q02880	Q02880 [1516-1532]	Q02880 1xPhospho [S1522(100)]	0	1872.82628	High	High	7.058e-05	1.071e-05	4.08
False	High	[R].AVEYLLTGIPGSPEPEHGSVQESQVSEQPATEAAGENPLEFLR.[D]	1xPhospho [T7(100)]	1.4038e-05	6.83546e-05	1	1	2	P54725	P54725 [194-236]	P54725 1xPhospho [T200(100)]	0	4643.1825	High	High	7.058e-05	8.49e-06	6.34
False	High	[R].VAEPGAEATSSTGEESGSEHPPAVPMHNKR.[K]	1xOxidation [M26]; 1xPhospho [S16(99.5)]	4.04554e-05	6.83546e-05	1	1	3	Q14684	Q14684 [443-472]	Q14684 1xPhospho [S458(99.5)]	1	3155.37356	High	High	7.058e-05	2.722e-05	4.1
False	High	[R].AVENTVQEAVGQDEAVYMEEVPLALTAQVPGLR.[S]		6.23642e-05	6.83546e-05	1	1	1	Q5JTZ9	Q5JTZ9 [679-711]		0	3526.77339	High	High	7.058e-05	4.448e-05	2.98
False	High	[R].VAEPGAEATSSTGEESGSEHPPAVPMHNKR.[K]	1xOxidation [M26]	5.23958e-06	6.83546e-05	1	1	4	Q14684	Q14684 [443-472]		1	3075.40723	High	High	7.058e-05	2.909e-06	5.68
False	High	[R].VAFDPEQKPLHGVLKTPTSSPASSPLVAKKPLTTTPR.[R]		1.98009e-05	6.83546e-05	1	1	1	Q14684	Q14684 [713-749]		2	3896.1644	High	High	7.058e-05	1.235e-05	3.62
False	High	[K].VVDYSQFQESDDADEDYGRDSGPPTK.[K]		3.2216e-08	6.83546e-05	1	1	3	Q9H1E3	Q9H1E3 [10-35]		1	2920.23914	High	High	7.058e-05	1.18e-08	6.21
False	High	[R].AKSGSFYQLALLGSQIPEEALR.[V]		1.96937e-05	6.83546e-05	1	1	2	Q8TCU4	Q8TCU4 [1528-1549]		1	2378.27144	High	High	7.058e-05	1.229e-05	4.51
False	High	[K].VVDYSQFQESDDADEDYGR.[D]		2.34301e-07	6.83546e-05	1	1	3	Q9H1E3	Q9H1E3 [10-28]		0	2237.91054	High	High	7.058e-05	1.009e-07	5.22
False	High	[K].AVDGYVKPQIK.[Q]		7.05871e-05	6.83546e-05	1	2	3	P51692	P51692 [695-705]		0	1217.68885	High	High	7.058e-05	5.138e-05	2.77
False	High	[K].VAGMDVELTVEER.[N]		1.52129e-05	6.83546e-05	1	1	1	P62258	P62258 [30-42]		0	1447.70972	High	High	7.058e-05	9.274e-06	3.43
False	High	[R].VAGEAAETDSEPEPEPEPTAAPR.[D]	2xPhospho [T8(100); S10(100)]	2.59345e-05	6.83546e-05	1	1	3	Q6QNY0	Q6QNY0 [56-78]	Q6QNY0 2xPhospho [T63(100); S65(100)]	0	2510.00077	High	High	7.058e-05	1.664e-05	3.37
False	High	[R].VAGEAAETDSEPEPEPEPTAAPR.[D]	1xPhospho [T8(100)]	9.86984e-06	6.83546e-05	1	1	1	Q6QNY0	Q6QNY0 [56-78]	Q6QNY0 1xPhospho [T63(100)]	0	2430.03443	High	High	7.058e-05	5.784e-06	4.22
False	High	[R].VAFDPEQKPLHGVLKTPTSSPASSPLVAKKPLTTTPR.[R]	1xPhospho [S/T]	1.23719e-05	6.83546e-05	1	1	2	Q14684	Q14684 [713-749]		2	3976.13073	High	High	7.058e-05	7.393e-06	4.74
False	High	[K].AVDLSKDGLLGDILQDLNTETPQITPPPVMILKK.[K]	1xOxidation [M30]	2.49785e-05	6.83546e-05	1	1	1	P09884	P09884 [150-183]		2	3689.00814	High	High	7.058e-05	1.596e-05	5.45
False	High	[R].VAGDLGAGSSPHPSLTEEEDSQTELLIAEEKLSPEQEGQLMPR.[Y]	1xOxidation [M41]; 1xPhospho [S33(100)]	2.37555e-05	6.83546e-05	1	1	1	Q8N201	Q8N201 [275-317]	Q8N201 1xPhospho [S307(100)]	1	4671.16553	High	High	7.058e-05	1.509e-05	5.3
False	High	[K].VVDYSQFQESDDADEDYGR.[D]	1xPhospho [S10(100)]	2.48719e-06	6.83546e-05	1	1	5	Q9H1E3	Q9H1E3 [10-28]	Q9H1E3 1xPhospho [S19(100)]	0	2317.87687	High	High	7.058e-05	1.299e-06	5.46
False	High	[K].AVDSSSEEIEVEVPVVDRR.[N]		1.87875e-05	6.83546e-05	1	1	1	Q9Y6X4	Q9Y6X4 [632-650]		1	2115.05642	High	High	7.058e-05	1.166e-05	3.12
False	High	[K].VAFSEITSPSKR.[S]		8.80347e-05	6.83546e-05	1	1	1	Q13415	Q13415 [266-277]		1	1321.71104	High	High	7.058e-05	6.688e-05	2.57
False	High	[R].VAFISLSPVRR.[R]		4.28845e-05	6.83546e-05	1	1	1	Q6ZU65	Q6ZU65 [7-17]		1	1244.74737	High	High	7.058e-05	2.904e-05	3.45
False	High	[K].AKRSLTSSLENIFSR.[G]	1xPhospho [S4(100)]	6.92918e-05	6.83546e-05	1	1	1	O60343	O60343 [563-577]	O60343 1xPhospho [S566(100)]	2	1788.90039	High	High	7.058e-05	5.025e-05	4.0
False	High	[R].VAGEAAETDSEPEPEPEPTAAPR.[D]		5.98069e-08	6.83546e-05	1	1	3	Q6QNY0	Q6QNY0 [56-78]		0	2350.0681	High	High	7.058e-05	2.304e-08	4.96
False	High	[K].VAGPADAPMDSGAEEEK.[A]	1xOxidation [M9]	7.13502e-05	6.83546e-05	1	1	1	Q8TEK3	Q8TEK3 [364-380]		0	1689.72722	High	High	7.058e-05	5.207e-05	2.48
False	High	[R].VAELALSLSSTSDDEPPSSVSHGAK.[A]	1xPhospho [S12(99.3)]	7.84557e-05	6.83546e-05	1	1	1	Q8N1G2	Q8N1G2 [20-44]	Q8N1G2 1xPhospho [S31(99.3)]	0	2564.17635	High	High	7.058e-05	5.821e-05	4.27
False	High	[R].VAELALSLSSTSDDEPPSSVSHGAK.[A]		2.74418e-06	6.83546e-05	1	1	2	Q8N1G2	Q8N1G2 [20-44]		0	2484.21002	High	High	7.058e-05	1.444e-06	4.73
False	High	[R].VADPDHDHTGFLTEYVATR.[W]		6.95193e-08	6.83546e-05	1	1	10	P28482	P28482 [173-191]		0	2144.00432	High	High	7.058e-05	2.708e-08	6.02
False	High	[R].VADNSFDAKR.[G]		3.33541e-05	6.83546e-05	1	1	2	Q14978	Q14978 [639-648]		1	1122.55381	High	High	7.058e-05	2.194e-05	2.93
False	High	[K].AVKRPNEDSDEDEEKGAVVPPVHDIYR.[A]	1xPhospho [S9(100)]	9.04227e-07	6.83546e-05	1	1	6	Q12996	Q12996 [683-709]	Q12996 1xPhospho [S691(100)]	2	3144.46336	High	High	7.058e-05	4.345e-07	5.39
False	High	[R].AVLASQTSLTPLGR.[N]		5.16228e-05	6.83546e-05	1	1	1	Q6ZWJ1	Q6ZWJ1 [456-469]		0	1413.806	High	High	7.058e-05	3.581e-05	3.32
False	High	[K].VADNLAIQLAAVTEDKYEILQSVDDAAIVIK.[N]		3.19197e-05	6.83546e-05	1	1	1	Q12906	Q12906 [128-158]		1	3328.78863	High	High	7.058e-05	2.092e-05	3.4
False	High	[K].AVLDSYEYFAVLAAK.[E]		6.28631e-05	6.83546e-05	1	1	1	P82664	P82664 [86-100]		0	1659.86285	High	High	7.058e-05	4.488e-05	2.76
False	High	[R].VADPDHDHTGFLTEYVATRWYR.[A]		7.14596e-05	6.83546e-05	1	1	3	P28482	P28482 [173-194]		1	2649.24807	High	High	7.058e-05	5.213e-05	4.0
False	High	[R].VADLTEQYNEQYGAVR.[T]		1.97593e-06	6.83546e-05	1	1	8	Q9BWF3	Q9BWF3 [183-198]		0	1855.88208	High	High	7.058e-05	1.013e-06	4.57
False	High	[K].VADEDDVDNEEAALLHEEATMTIEELLTR.[Y]	1xOxidation [M21]	5.20825e-07	6.83546e-05	1	1	3	O15355	O15355 [131-159]		0	3287.51075	High	High	7.058e-05	2.391e-07	3.76
False	High	[K].AKNWEDEDFYDSDDDTFLDRTGLIEK.[K]	1xPhospho [S12(100)]	1.64235e-05	6.83546e-05	1	1	2	Q9BWU0	Q9BWU0 [455-480]	Q9BWU0 1xPhospho [S466(100)]	2	3217.35214	High	High	7.058e-05	1.007e-05	3.82
False	High	[R].VADAKGDSESEEDEDLEVPVPSRFNR.[R]	2xPhospho [S8(100); S10(100)]	1.12873e-05	6.83546e-05	1	1	3	P13861	P13861 [71-96]	P13861 2xPhospho [S78(100); S80(100)]	2	3050.26638	High	High	7.058e-05	6.69e-06	5.92
False	High	[R].AVLSDSPQLSEGKEIK.[L]	1xPhospho [S6(100)]	6.63333e-05	6.83546e-05	1	1	1	Q7Z4H7	Q7Z4H7 [547-562]	Q7Z4H7 1xPhospho [S552(100)]	1	1780.87284	High	High	7.058e-05	4.778e-05	3.51
False	High	[R].VADAKGDSESEEDEDLEVPVPSRFNR.[R]	1xPhospho [S8(100)]	2.02721e-05	6.83546e-05	1	1	4	P13861	P13861 [71-96]	P13861 1xPhospho [S78(100)]	2	2970.30004	High	High	7.058e-05	1.268e-05	4.2
False	High	[R].VADAKGDSESEEDEDLEVPVPSR.[F]	2xPhospho [S8(100); S10(100)]	8.61233e-06	6.83546e-05	1	1	2	P13861	P13861 [71-93]	P13861 2xPhospho [S78(100); S80(100)]	1	2633.05392	High	High	7.058e-05	4.986e-06	5.62
False	High	[R].VADFTEQYNEQYGAVR.[T]		6.95277e-06	6.83546e-05	1	1	2	Q9BQ04	Q9BQ04 [183-198]		0	1889.86643	High	High	7.058e-05	3.955e-06	4.29
False	High	[R].AVFPSIVGRPR.[QH]		6.83311e-05	6.83546e-05	2	9	2	P68133; P63261	P68133 [31-41]; P63261 [29-39]		0	1198.7055	High	High	7.058e-05	4.949e-05	2.33
False	High	[K].VVEAVNSDSDSEFGIPK.[K]	2xPhospho [S7(100); S9(100)]	8.49817e-05	6.83546e-05	1	1	3	Q02880	Q02880 [1516-1532]	Q02880 2xPhospho [S1522(100); S1524(100)]	0	1952.79261	High	High	7.058e-05	6.407e-05	4.39
False	High	[R].AVGTQTLSGAGLLK.[M]		9.17592e-05	6.83546e-05	1	1	1	Q13596	Q13596 [273-286]		0	1315.75799	High	High	7.058e-05	7.025e-05	2.85
False	High	[R].AVFVDLEPTVIDEVR.[T]		1.33125e-05	6.83546e-05	2	3	4	P68363; Q9BQE3	P68363 [65-79]; Q9BQE3 [65-79]		0	1701.90578	High	High	7.058e-05	8.015e-06	4.57
False	High	[K].VAEKLDEIYVAGLVAHSDLDER.[A]		2.44034e-05	6.83546e-05	1	1	1	O60506	O60506 [39-60]		1	2442.25109	High	High	7.058e-05	1.554e-05	4.21
False	High	[R].AVGAQASVGSRSEGEGEAASADDGSLNTSGAGPK.[S]	1xPhospho [S7(98.6)]	3.38471e-07	6.83546e-05	1	1	2	Q9NWV8	Q9NWV8 [38-71]	Q9NWV8 1xPhospho [S44(98.6)]	1	3170.38696	High	High	7.058e-05	1.5e-07	6.55
False	High	[K].AVGASFPLYEPAK.[M]		7.45687e-05	6.83546e-05	1	1	1	P46013	P46013 [332-344]		0	1349.70998	High	High	7.058e-05	5.48e-05	2.99
False	High	[K].VAEFFQGVDVIVNASSVEDIDAGAIGQR.[L]		7.50215e-08	6.83546e-05	1	1	6	Q16643	Q16643 [105-132]		0	2906.45304	High	High	7.058e-05	2.944e-08	6.66
False	High	[K].VAEDLESEGLMAEEVQAVQQQEVYGMMPR.[D]	3xOxidation [M11; M26; M27]	9.40191e-07	6.83546e-05	1	1	2	Q13813	Q13813 [1153-1181]		0	3314.48613	High	High	7.058e-05	4.529e-07	5.61
False	High	[K].VADWTGATYQDKR.[Y]		4.73209e-05	6.83546e-05	1	1	1	O15371	O15371 [42-54]		1	1510.72848	High	High	7.058e-05	3.25e-05	3.98
False	High	[K].VAEDLESEGLMAEEVQAVQQQEVYGMMPR.[D]	2xOxidation [M26; M27]	1.90275e-05	6.83546e-05	1	1	1	Q13813	Q13813 [1153-1181]		0	3298.49122	High	High	7.058e-05	1.184e-05	4.9
False	High	[K].AVGPASILKEVEDKESEGEEEDEDEDLSK.[Y]		2.91199e-06	6.83546e-05	1	1	2	O95218	O95218 [138-166]		2	3176.44886	High	High	7.058e-05	1.541e-06	4.37
False	High	[K].AVGPASILKEVEDKESEGEEEDEDEDLSK.[Y]	1xPhospho [S16(100)]	6.20189e-07	6.83546e-05	1	1	6	O95218	O95218 [138-166]	O95218 1xPhospho [S153(100)]	2	3256.41519	High	High	7.058e-05	2.891e-07	8.07
False	High	[K].VAEDLESEGLMAEEVQAVQQQEVYGMMPR.[D]	1xOxidation [M26]	3.15839e-05	6.83546e-05	1	1	2	Q13813	Q13813 [1153-1181]		0	3282.4963	High	High	7.058e-05	2.066e-05	3.35
False	High	[K].AVGTPGGGGGGAVPGISAMSR.[G]	1xOxidation [M19]	6.42174e-06	6.83546e-05	1	1	2	P48634	P48634 [1350-1370]		0	1771.87556	High	High	7.058e-05	3.632e-06	3.43
False	High	[K].AVGTPGGGGGGAVPGISAMSR.[G]	1xOxidation [M19]; 1xPhospho [T4(100)]	3.23724e-05	6.83546e-05	1	1	2	P48634	P48634 [1350-1370]	P48634 1xPhospho [T1353(100)]	0	1851.84189	High	High	7.058e-05	2.125e-05	3.99
False	High	[K].AVGTPVAAAPSSGFAPGFLR.[R]		1.22365e-05	6.83546e-05	1	1	2	P47974	P47974 [35-54]		0	1872.99666	High	High	7.058e-05	7.312e-06	3.87
False	High	[K].AVGNGAAEISLKSPR.[E]	1xPhospho [S13(100)]	1.40894e-05	6.83546e-05	1	1	2	Q5T481	Q5T481 [968-982]	Q5T481 1xPhospho [S980(100)]	1	1549.7734	High	High	7.058e-05	8.525e-06	4.3
False	High	[R].TVSQQSFDGVSLDSSGPEDR.[I]		1.53523e-05	6.83546e-05	1	1	1	Q6BDS2	Q6BDS2 [1101-1120]		0	2110.95235	High	High	7.058e-05	9.364e-06	2.98
False	High	[K].ATEEPEDVRSEAALDQEQITAAYSVEHNQLEAHPK.[A]		1.35337e-05	6.83546e-05	1	1	1	Q9Y520	Q9Y520 [825-859]		1	3905.84241	High	High	7.058e-05	8.157e-06	4.41
False	High	[R].VDSEGDFSENDDAAGDFR.[S]	2xPhospho [S3(100); S8(100)]	8.8281e-05	6.83546e-05	1	1	2	O43823	O43823 [321-338]	O43823 2xPhospho [S323(100); S328(100)]	0	2105.7009	High	High	7.058e-05	6.706e-05	3.56
False	High	[K].VFSATLGLVDIVK.[G]		4.95985e-05	6.83546e-05	1	1	1	P09874	P09874 [552-564]		0	1361.80388	High	High	7.058e-05	3.427e-05	2.99
False	High	[R].ASHNELPHTELSSQTPYTLNFSFEELNTLGLDEGAPR.[H]		2.12426e-06	6.83546e-05	1	1	1	Q9ULH0	Q9ULH0 [1308-1344]		0	4114.96286	High	High	7.058e-05	1.094e-06	5.35
False	High	[R].VFSSSQGVEQVVLGLYIVR.[G]		3.36519e-06	6.83546e-05	1	1	2	O95777	O95777 [45-63]		0	2080.14372	High	High	7.058e-05	1.8e-06	3.77
False	High	[R].ASGQESEEVADDYQPVR.[L]		2.66384e-05	6.83546e-05	1	1	1	Q8IYW5	Q8IYW5 [92-108]		0	1879.83044	High	High	7.058e-05	1.714e-05	3.48
False	High	[K].VFVGGLSPDTSEEQIKEYFGAFGEIENIELPMDTK.[T]		5.72585e-05	6.83546e-05	1	1	1	O14979	O14979 [235-269]		1	3889.87283	High	High	7.058e-05	4.036e-05	3.98
False	High	[R].ASGQAFELILSPR.[S]	1xPhospho [S11(100)]	3.89489e-05	6.83546e-05	1	1	20	P16949	P16949 [15-27]	P16949 1xPhospho [S25(100)]	0	1468.71957	High	High	7.058e-05	2.61e-05	4.18
False	High	[R].ASGQAFELILSPR.[S]		3.91034e-06	6.83546e-05	1	1	12	P16949	P16949 [15-27]		0	1388.75324	High	High	7.058e-05	2.119e-06	4.33
False	High	[R].AIEINPDSAQPYKWR.[G]		4.83671e-05	6.83546e-05	1	2	1	P50502	P50502 [174-188]		1	1787.90751	High	High	7.058e-05	3.33e-05	3.53
False	High	[K].VFVLDEADVMIATQGHQDQSIR.[I]	1xOxidation [M10]	3.32372e-05	6.83546e-05	2	2	1	Q9UMR2; Q9NUU7	Q9UMR2 [238-259]; Q9NUU7 [237-258]		0	2488.21366	High	High	7.058e-05	2.187e-05	3.91
False	High	[R].VGALDVPASQFLGSATSPGPR.[T]		2.89584e-06	6.83546e-05	1	1	3	P49815	P49815 [1139-1159]		0	2027.05563	High	High	7.058e-05	1.531e-06	4.01
False	High	[R].ASGNYATVISHNPETK.[K]		1.38594e-05	6.83546e-05	1	1	2	P62917	P62917 [129-144]		0	1688.82384	High	High	7.058e-05	8.378e-06	4.34
False	High	[R].VGALDVPASQFLGSATSPGPR.[T]	1xPhospho [T/S]	2.95846e-05	6.83546e-05	1	1	3	P49815	P49815 [1139-1159]		0	2107.02196	High	High	7.058e-05	1.924e-05	4.43
False	High	[K].ASGKTSQVGAASAPAKESPR.[K]	1xPhospho [S18(100)]	8.72047e-08	6.83546e-05	1	1	4	Q13428	Q13428 [364-383]	Q13428 1xPhospho [S381(100)]	2	1979.95461	High	High	7.058e-05	3.463e-08	8.05
False	High	[R].VTAVPVSAADSTEELAEVEEGVGVVGEDNDAAAR.[G]		3.30395e-07	6.83546e-05	1	1	2	Q99549	Q99549 [10-43]		0	3356.59759	High	High	7.058e-05	1.463e-07	5.95
False	High	[K].VGDGDLSAEEIPENEVSLR.[R]		2.44075e-07	6.83546e-05	1	1	2	Q14684	Q14684 [239-257]		0	2028.97202	High	High	7.058e-05	1.053e-07	5.28
False	High	[K].VGDGDLSAEEIPENEVSLR.[R]	1xPhospho [S7(100)]	8.82116e-06	6.83546e-05	1	1	2	Q14684	Q14684 [239-257]	Q14684 1xPhospho [S245(100)]	0	2108.93835	High	High	7.058e-05	5.119e-06	4.99
False	High	[K].VGDGDLSAEEIPENEVSLRR.[A]		7.51344e-06	6.83546e-05	1	1	5	Q14684	Q14684 [239-258]		1	2185.07313	High	High	7.058e-05	4.302e-06	2.62
False	High	[R].VGDTEKPEPERSPPNR.[K]	1xPhospho [S12(100)]	5.4248e-05	6.83546e-05	1	1	2	Q9NZ63	Q9NZ63 [250-265]	Q9NZ63 1xPhospho [S261(100)]	1	1887.85965	High	High	7.058e-05	3.795e-05	4.71
False	High	[K].ASFDHSPDSLPLR.[S]	1xPhospho [S6(100)]	2.75068e-05	6.83546e-05	1	1	2	Q8NB78	Q8NB78 [12-24]	Q8NB78 1xPhospho [S17(100)]	0	1521.67335	High	High	7.058e-05	1.775e-05	3.61
False	High	[R].VGDSTPVSEKPVSAAVDANASESP.[-]	1xPhospho [S23(100)]	1.14165e-07	6.83546e-05	1	1	6	Q9H8Y8	Q9H8Y8 [429-452]	Q9H8Y8 1xPhospho [S451(100)]	0	2394.07082	High	High	7.058e-05	4.64e-08	6.61
False	High	[R].VGDSTPVSEKPVSAAVDANASESP.[-]		9.6365e-06	6.83546e-05	1	1	6	Q9H8Y8	Q9H8Y8 [429-452]		0	2314.10449	High	High	7.058e-05	5.635e-06	4.46
False	High	[R].VGDSTPVSEKPVSAAVDANASESP.[-]	1xDehydrated [S23(100)]	5.41588e-05	6.83546e-05	1	1	1	Q9H8Y8	Q9H8Y8 [429-452]	Q9H8Y8 1xDehydrated [S451(100)]	0	2296.09392	High	High	7.058e-05	3.786e-05	3.16
False	High	[R].ASFSRPTFLQLSPGGLR.[R]		2.59081e-06	6.83546e-05	1	1	2	Q5JR12	Q5JR12 [65-81]		0	1833.99699	High	High	7.058e-05	1.356e-06	4.92
False	High	[K].ASKPLPPAPAPDEYLVSPITGEK.[I]		7.72171e-07	6.83546e-05	1	1	1	Q15459	Q15459 [397-419]		0	2377.26495	High	High	7.058e-05	3.662e-07	4.49
False	High	[K].VTAEADSSSPTGILATSESK.[S]	1xPhospho [S9(98.5)]	5.15371e-05	6.83546e-05	1	1	1	A0MZ66	A0MZ66 [486-505]	A0MZ66 1xPhospho [S494(98.5)]	0	2030.91655	High	High	7.058e-05	3.578e-05	3.34
False	High	[K].VTAGWPSEPGQGDLNPESPAALGQDLLEPR.[S]	1xPhospho [S18(100)]	1.16238e-05	6.83546e-05	1	1	5	Q92766	Q92766 [1636-1665]	Q92766 1xPhospho [S1653(100)]	0	3181.48376	High	High	7.058e-05	6.909e-06	3.79
False	High	[K].ASGANYSFHKESGR.[F]		5.01192e-06	6.83546e-05	1	1	3	Q9UJU6	Q9UJU6 [135-148]		1	1510.70333	High	High	7.058e-05	2.772e-06	3.8
False	High	[K].ASGANYSFHKESGRFQDVGPQAPVGSVYQK.[T]		4.7721e-05	6.83546e-05	1	1	2	Q9UJU6	Q9UJU6 [135-164]		2	3211.55555	High	High	7.058e-05	3.278e-05	5.13
False	High	[K].ASGATILSTLANLEGEETFEAAMLGQAEEVVQER.[I]		1.44018e-05	6.83546e-05	1	1	2	P17987	P17987 [322-355]		0	3564.7374	High	High	7.058e-05	8.725e-06	3.14
False	High	[K].ASGATILSTLANLEGEETFEAAMLGQAEEVVQER.[I]	1xOxidation [M23]	6.79286e-07	6.83546e-05	1	1	4	P17987	P17987 [322-355]		0	3580.73231	High	High	7.058e-05	3.19e-07	4.8
False	High	[K].ASGDGESLDEDSEFTLASDFEIGHFFR.[E]		5.74451e-05	6.83546e-05	1	1	1	Q99733	Q99733 [298-324]		0	2978.29627	High	High	7.058e-05	4.045e-05	3.36
False	High	[R].ASFSRPTFLQLSPGGLRR.[A]		6.50536e-06	6.83546e-05	1	1	2	Q5JR12	Q5JR12 [65-82]		1	1990.0981	High	High	7.058e-05	3.676e-06	4.72
False	High	[K].ASKPLPPAPAPDEYLVSPITGEKIPASK.[M]		2.01295e-06	6.83546e-05	1	1	2	Q15459	Q15459 [397-424]		1	2873.56589	High	High	7.058e-05	1.034e-06	4.44
False	High	[K].ASIANSDGPTAGSQTPPFK.[R]		5.03498e-05	6.83546e-05	1	1	1	O75167	O75167 [11-29]		0	1845.89773	High	High	7.058e-05	3.483e-05	1.91
False	High	[K].ASIANSDGPTAGSQTPPFKR.[K]		2.25488e-05	6.83546e-05	1	1	1	O75167	O75167 [11-30]		1	2001.99884	High	High	7.058e-05	1.424e-05	2.99
False	High	[K].VFLENVIRDAVTYTEHAK.[R]		3.60539e-07	6.83546e-05	1	1	10	P62805	P62805 [61-78]		1	2105.10258	High	High	7.058e-05	1.607e-07	4.4
False	High	[K].VFIDQNLSPGKGVVSLVAVHPSTVNPLGK.[Q]		1.66948e-05	6.83546e-05	1	1	1	Q14186	Q14186 [16-44]		1	2972.65677	High	High	7.058e-05	1.025e-05	4.42
False	High	[K].VFGVDDNQDYNRPVINEK.[H]		3.75412e-06	6.83546e-05	1	1	1	Q5SW79	Q5SW79 [523-540]		0	2122.01997	High	High	7.058e-05	2.027e-06	4.06
False	High	[R].ASLPAGLVGTPPESPSEPREDVLGFLPGPR.[Q]	1xPhospho [S14(99.2)]	5.92416e-05	6.83546e-05	1	1	4	A6NDB9	A6NDB9 [142-171]	A6NDB9 1xPhospho [S155(99.2)]	1	3122.55581	High	High	7.058e-05	4.193e-05	3.76
False	High	[R].VTEGTIREEQEYEEEVEEEPRPAAK.[V]	1xPhospho [Y12(100)]	4.33189e-09	6.83546e-05	1	1	2	O43491	O43491 [762-786]	O43491 1xPhospho [Y773(100)]	1	3027.34666	High	High	7.058e-05	1.349e-09	5.68
False	High	[R].VFGALGPIGPSSPGLTLGGLAVSEHR.[L]	1xPhospho [S12(99.2)]	1.04518e-06	6.83546e-05	1	1	2	Q86YD1	Q86YD1 [62-87]	Q86YD1 1xPhospho [S73(99.2)]	0	2569.31741	High	High	7.058e-05	5.078e-07	5.3
False	High	[K].VFLENVIRDAVTYTEHAKR.[K]		1.66341e-05	6.83546e-05	1	1	1	P62805	P62805 [61-79]		2	2261.20369	High	High	7.058e-05	1.023e-05	3.63
False	High	[R].VTFGEDLSPEVFDESLPANTPLR.[K]		2.20271e-05	6.83546e-05	1	1	2	Q69YH5	Q69YH5 [393-415]		0	2533.24567	High	High	7.058e-05	1.39e-05	4.54
False	High	[R].ALEEGDGSVSGSSPR.[S]	1xPhospho [S13(100)]	9.58343e-06	6.83546e-05	1	1	2	Q8N3X1	Q8N3X1 [420-434]	Q8N3X1 1xPhospho [S432(100)]	0	1527.63227	High	High	7.058e-05	5.605e-06	4.87
False	High	[K].ASLSLETSESSQEAKSPK.[V]	1xPhospho [S16(100)]	9.70772e-06	6.83546e-05	1	1	1	Q92551	Q92551 [136-153]	Q92551 1xPhospho [S151(100)]	1	1958.89542	High	High	7.058e-05	5.683e-06	5.15
False	High	[R].ALEEGDGSVSGSSPR.[S]		2.948e-05	6.83546e-05	1	1	1	Q8N3X1	Q8N3X1 [420-434]		0	1447.66594	High	High	7.058e-05	1.917e-05	3.2
False	High	[R].VFFPQSAAAAAAAAAAAAAGSPYSLLDLGSK.[M]		3.85475e-07	6.83546e-05	1	1	2	Q9Y651	Q9Y651 [148-178]		0	2865.47813	High	High	7.058e-05	1.728e-07	6.15
False	High	[K].ASLVALPEQTASEEETPPPLLTK.[E]		1.23946e-05	6.83546e-05	1	1	2	Q9UKV3	Q9UKV3 [399-421]		0	2421.27591	High	High	7.058e-05	7.416e-06	4.81
False	High	[K].ASLVALPEQTASEEETPPPLLTK.[E]	1xPhospho [S12(100)]	4.5209e-05	6.83546e-05	1	1	2	Q9UKV3	Q9UKV3 [399-421]	Q9UKV3 1xPhospho [S410(100)]	0	2501.24224	High	High	7.058e-05	3.085e-05	4.76
False	High	[R].VFGALGPIGPSSPGLTLGGLAVSEHR.[L]		1.0099e-07	6.83546e-05	1	1	2	Q86YD1	Q86YD1 [62-87]		0	2489.35108	High	High	7.058e-05	4.062e-08	6.09
False	High	[R].ASEYSPASLDAFGAFLK.[S]		1.37332e-05	6.83546e-05	1	1	1	P17029	P17029 [544-560]		0	1773.86939	High	High	7.058e-05	8.29e-06	3.41
False	High	[R].VFIGNLNTLVVKKSDVEAIFSK.[Y]		1.82435e-06	6.83546e-05	1	4	1	P07910	P07910 [18-39]		2	2421.37517	High	High	7.058e-05	9.285e-07	4.6
False	High	[K].ASLGSLEGEAEAEASSPKGK.[F]	1xPhospho [S16(100)]	5.71516e-07	6.83546e-05	1	1	4	Q09666	Q09666 [5748-5767]	Q09666 1xPhospho [S5763(100)]	1	1997.90632	High	High	7.058e-05	2.646e-07	5.11
False	High	[K].VFPGSTTEDYNLIVIER.[G]	1xPhospho [S5(98.7)]	9.13839e-05	6.83546e-05	1	1	1	Q13263	Q13263 [508-524]	Q13263 1xPhospho [S512(98.7)]	0	2032.96271	High	High	7.058e-05	6.991e-05	2.4
False	High	[R].VTDKVLTANSNPSSPSAAKR.[R]	1xPhospho [S14(100)]	3.76882e-05	6.83546e-05	1	1	1	Q9NV56	Q9NV56 [182-201]	Q9NV56 1xPhospho [S195(100)]	2	2123.04924	High	High	7.058e-05	2.518e-05	4.55
False	High	[R].ASLDSAGGSGSSPILLPTPVVGGPR.[Y]		8.78871e-06	6.83546e-05	1	1	2	Q9BST9	Q9BST9 [231-255]		0	2292.2194	High	High	7.058e-05	5.097e-06	3.06
False	High	[K].ASIDSSLENLSTASSR.[S]		3.04344e-05	6.83546e-05	1	1	1	Q9UJF2	Q9UJF2 [798-813]		0	1637.79768	High	High	7.058e-05	1.984e-05	3.47
False	High	[K].VFPGSTTEDYNLIVIER.[G]		1.06429e-05	6.83546e-05	1	1	15	Q13263	Q13263 [508-524]		0	1952.99638	High	High	7.058e-05	6.285e-06	3.74
False	High	[R].ASLEDAPVDDLTR.[K]		7.04786e-05	6.83546e-05	1	1	1	Q7Z2W4	Q7Z2W4 [283-295]		0	1401.68561	High	High	7.058e-05	5.129e-05	2.64
False	High	[K].ASLGSLEGEAEAEASSPKGK.[F]	2xPhospho [S5(99.2); S16(100)]	5.04338e-05	6.83546e-05	1	1	1	Q09666	Q09666 [5748-5767]	Q09666 2xPhospho [S5752(99.2); S5763(100)]	1	2077.87265	High	High	7.058e-05	3.492e-05	4.51
False	High	[R].VFPEPTESGDEGEELGLPLLSTR.[H]	1xPhospho [T/S]	1.14333e-05	6.83546e-05	1	1	3	Q9BUR4	Q9BUR4 [484-506]		0	2552.18037	High	High	7.058e-05	6.786e-06	4.57
False	High	[R].VTDYAEEKEIQSSNLETAMSVIGDRR.[S]	1xOxidation [M19]	6.4486e-07	6.83546e-05	1	1	2	Q9NX55	Q9NX55 [46-71]		2	2957.41567	High	High	7.058e-05	3.016e-07	5.68
False	High	[K].ASIGQSPGLPSTTFK.[L]		8.4136e-05	6.83546e-05	1	1	1	Q5VT52	Q5VT52 [609-623]		0	1490.78493	High	High	7.058e-05	6.323e-05	2.61
False	High	[R].VTEGTIREEQEYEEEVEEEPRPAAK.[V]		1.13319e-07	6.83546e-05	1	1	3	O43491	O43491 [762-786]		1	2947.38033	High	High	7.058e-05	4.6e-08	6.05
False	High	[K].ASLGSLEGEAEAEASSPK.[G]	1xPhospho [S5(100)]	7.20108e-06	6.83546e-05	1	1	3	Q09666	Q09666 [5748-5765]	Q09666 1xPhospho [S5752(100)]	0	1812.78989	High	High	7.058e-05	4.111e-06	4.76
False	High	[R].VFNPYTEFKEFSR.[K]		9.33957e-06	6.83546e-05	1	1	2	Q96C19	Q96C19 [79-91]		1	1663.81148	High	High	7.058e-05	5.452e-06	4.15
False	High	[K].AIEEGTLEEIEEEVR.[Q]		1.26239e-05	6.83546e-05	1	1	2	P51532	P51532 [1391-1405]		0	1745.84396	High	High	7.058e-05	7.564e-06	3.66
False	High	[R].VFPEPTESGDEGEELGLPLLSTR.[H]		4.74992e-06	6.83546e-05	1	1	2	Q9BUR4	Q9BUR4 [484-506]		0	2472.21404	High	High	7.058e-05	2.617e-06	4.53
False	High	[K].ASETPPPVAQPKPEAPHPGLETTLQER.[L]		8.45744e-07	6.83546e-05	1	1	1	Q6P1N0	Q6P1N0 [117-143]		0	2877.47411	High	High	7.058e-05	4.04e-07	5.98
False	High	[K].ALELTGLKVFGNEIK.[L]		3.16397e-05	6.83546e-05	1	1	1	P19338	P19338 [363-377]		1	1631.93668	High	High	7.058e-05	2.072e-05	3.65
False	High	[R].ALEMAIEAGAEDVKETEDEEERNVFK.[F]	1xOxidation [M4]	1.00902e-05	6.83546e-05	1	1	1	Q9BSH4	Q9BSH4 [206-231]		2	2968.3728	High	High	7.058e-05	5.921e-06	3.41
False	High	[R].VSTSPVGLPSIDPSGSSPSSSSAPLASFSGIPGTR.[V]		8.20189e-08	6.83546e-05	1	1	2	Q8IWZ3	Q8IWZ3 [2278-2312]		0	3286.64375	High	High	7.058e-05	3.244e-08	5.6
False	High	[R].ASAGHVAVSSPTPETGPLQR.[L]	1xPhospho [S10(100)]	3.44834e-05	6.83546e-05	1	1	2	P42695	P42695 [1320-1339]	P42695 1xPhospho [S1329(100)]	0	2041.97026	High	High	7.058e-05	2.278e-05	3.94
False	High	[K].ALFKPPEDSQDDESDSDAEEEQTTKR.[R]	2xPhospho [S14(100); S16(100)]	2.67336e-05	6.83546e-05	1	1	5	Q13769	Q13769 [299-324]	Q13769 2xPhospho [S312(100); S314(100)]	1	3127.23005	High	High	7.058e-05	1.718e-05	4.26
False	High	[K].VGLSTFKETENTAYKVGNESPVQELK.[Q]		1.16089e-07	6.83546e-05	1	1	2	Q5JSH3	Q5JSH3 [31-56]		2	2868.46254	High	High	7.058e-05	4.719e-08	6.0
False	High	[R].VSTSPVGLPSIDPSGSSPSSSSAPLASFSGIPGTR.[V]	1xPhospho [T3(97.7)]	6.04955e-05	6.83546e-05	1	1	4	Q8IWZ3	Q8IWZ3 [2278-2312]	Q8IWZ3 1xPhospho [T2280(97.7)]	0	3366.61009	High	High	7.058e-05	4.295e-05	4.11
False	High	[R].ASAGTPSLSAGVSPK.[R]	1xPhospho [S13(100)]	6.76957e-05	6.83546e-05	1	1	1	Q8TEK3	Q8TEK3 [1092-1106]	Q8TEK3 1xPhospho [S1104(100)]	0	1409.6672	High	High	7.058e-05	4.89e-05	4.23
False	High	[R].ASAGHVAVSSPTPETGPLQR.[L]		6.80129e-05	6.83546e-05	1	1	1	P42695	P42695 [1320-1339]		0	1962.00393	High	High	7.058e-05	4.916e-05	4.11
False	High	[R].ALEVAGPDGQASAISPASPR.[R]	1xPhospho [S18(100)]	4.27382e-05	6.83546e-05	1	1	1	Q0VDD7	Q0VDD7 [353-372]	Q0VDD7 1xPhospho [S370(100)]	0	1973.93281	High	High	7.058e-05	2.896e-05	4.17
False	High	[R].ASALIDRPAPYFER.[S]		4.95656e-06	6.83546e-05	1	1	1	Q9Y2J2	Q9Y2J2 [419-432]		0	1605.83837	High	High	7.058e-05	2.738e-06	4.22
False	High	[K].ASALLFSSDEEDQWNIPASQTHLASDSR.[S]	1xPhospho [S2(99.1)]	2.94458e-06	6.83546e-05	2	2	2	Q9Y4E1; Q641Q2	Q9Y4E1 [613-640]; Q641Q2 [613-640]	Q9Y4E1 1xPhospho [S614(99.1)]; Q641Q2 1xPhospho [S614(99.1)]	0	3155.39534	High	High	7.058e-05	1.56e-06	4.21
False	High	[K].ASALLFSSDEEDQWNIPASQTHLASDSR.[S]	2xPhospho [S7(100); S8(100)]	7.18779e-06	6.83546e-05	2	2	2	Q9Y4E1; Q641Q2	Q9Y4E1 [613-640]; Q641Q2 [613-640]	Q9Y4E1 2xPhospho [S619(100); S620(100)]; Q641Q2 2xPhospho [S619(100); S620(100)]	0	3235.36167	High	High	7.058e-05	4.103e-06	3.81
False	High	[R].ASALRHEEQPAPGYDTHGR.[L]		1.76659e-07	6.83546e-05	1	1	2	Q07157	Q07157 [1152-1170]		1	2091.99549	High	High	7.058e-05	7.434e-08	5.86
False	High	[K].VSTTTDSPVSPAQAASPFIPLDELSSK.[-]		6.54153e-06	6.83546e-05	1	1	1	Q96E09	Q96E09 [261-287]		0	2745.3829	High	High	7.058e-05	3.699e-06	4.86
False	High	[K].VSTTTDSPVSPAQAASPFIPLDELSSK.[-]	1xPhospho [S2(99.1)]	6.5918e-05	6.83546e-05	1	1	2	Q96E09	Q96E09 [261-287]	Q96E09 1xPhospho [S262(99.1)]	0	2825.34923	High	High	7.058e-05	4.745e-05	3.78
False	High	[K].ALEVAEYLTPVLKESK.[F]		3.70573e-06	6.83546e-05	1	1	4	Q9NT62	Q9NT62 [12-27]		1	1789.99459	High	High	7.058e-05	2.001e-06	4.93
False	High	[K].VSTTTDSPVSPAQAASPFIPLDELSSK.[-]	2xPhospho [S2(98.9); S10(100)]	3.95406e-06	6.83546e-05	1	1	3	Q96E09	Q96E09 [261-287]	Q96E09 2xPhospho [S262(98.9); S270(100)]	0	2905.31556	High	High	7.058e-05	2.143e-06	6.27
False	High	[K].VSTPSDYTLSFLKR.[Q]		1.02964e-05	6.83546e-05	1	1	1	O00255	O00255 [597-610]		1	1613.85335	High	High	7.058e-05	6.055e-06	3.28
False	High	[K].ASAGHAVSIAQDDAGADDWETDPDFVNDVSEKEQR.[W]		1.92922e-08	6.83546e-05	1	1	1	Q14247	Q14247 [4-38]		1	3745.64846	High	High	7.058e-05	6.78e-09	7.54
False	High	[R].ARTSSFAEPGGGGGGGGGGPGGSASGPGGTGGGK.[A]	1xPhospho [T/S]	7.39878e-07	6.83546e-05	1	1	1	P49840	P49840 [17-50]		1	2740.1707	High	High	7.058e-05	3.498e-07	5.3
False	High	[K].ALGGEDSENEEELGDEAMMALDQSLASLFAEQK.[L]	1xOxidation [M19]	4.17859e-08	6.83546e-05	1	1	6	Q9BQG0	Q9BQG0 [769-801]		0	3543.56253	High	High	7.058e-05	1.562e-08	6.87
False	High	[K].ARVGGSDEEASGIPSR.[T]		6.55046e-05	6.83546e-05	1	1	3	Q9NQ55	Q9NQ55 [354-369]		1	1587.77214	High	High	7.058e-05	4.71e-05	3.16
False	High	[K].ARVGGSDEEASGIPSR.[T]	1xPhospho [S6(100)]	9.16913e-06	6.83546e-05	1	1	2	Q9NQ55	Q9NQ55 [354-369]	Q9NQ55 1xPhospho [S359(100)]	1	1667.73847	High	High	7.058e-05	5.34e-06	4.42
False	High	[K].VSSRVEKDYNDLFDGDDMSNAGDFLNDNAVEIPSFSK.[G]	1xOxidation [M18]	3.80314e-06	6.83546e-05	1	1	1	O75717	O75717 [315-351]		2	4126.84584	High	High	7.058e-05	2.057e-06	4.32
False	High	[R].ARVVNTDHGSPEQLQIPVTDSGR.[H]	1xPhospho [S10(100)]	5.38534e-07	6.83546e-05	1	1	3	Q6IQ49	Q6IQ49 [269-291]	Q6IQ49 1xPhospho [S278(100)]	1	2556.22022	High	High	7.058e-05	2.479e-07	6.15
False	High	[R].VSTHSQEMDSGTEYGMGSSTK.[A]	2xOxidation [M8; M16]	8.56812e-07	6.83546e-05	1	1	3	Q9UKE5	Q9UKE5 [950-970]		0	2250.91253	High	High	7.058e-05	4.096e-07	5.19
False	High	[K].VGNESPVQELKQDVSK.[K]		5.79009e-06	6.83546e-05	1	1	1	Q5JSH3	Q5JSH3 [46-61]		1	1756.90757	High	High	7.058e-05	3.242e-06	4.46
False	High	[K].VGNESPVQELK.[Q]		5.59655e-05	6.83546e-05	1	1	2	Q5JSH3	Q5JSH3 [46-56]		0	1199.62664	High	High	7.058e-05	3.929e-05	3.44
False	High	[R].ARYLAEKYEWDVAEAR.[K]		9.02619e-05	6.83546e-05	1	1	1	P13639	P13639 [632-647]		2	1969.97665	High	High	7.058e-05	6.891e-05	3.28
False	High	[R].VGMADANSPPKPLSKPR.[T]	1xOxidation [M3]; 1xPhospho [S8(100)]	1.17741e-05	6.83546e-05	1	1	2	P26358	P26358 [120-136]	P26358 1xPhospho [S127(100)]	0	1860.90376	High	High	7.058e-05	7.016e-06	4.57
False	High	[K].ASAAFSSVGSVITK.[K]		3.32372e-05	6.83546e-05	1	1	1	P55327	P55327 [150-163]		0	1324.71071	High	High	7.058e-05	2.189e-05	3.14
False	High	[R].ASAGAEQTPGPLSQSPGLVK.[Q]		2.03823e-05	6.83546e-05	1	1	2	Q96L73	Q96L73 [2559-2578]		0	1894.98688	High	High	7.058e-05	1.276e-05	3.63
False	High	[R].VGMADANSPPKPLSKPR.[T]	1xOxidation [M3]	7.63929e-06	6.83546e-05	1	1	1	P26358	P26358 [120-136]		0	1780.93743	High	High	7.058e-05	4.384e-06	3.9
False	High	[R].VSTFSGRSPPAPPPYKAPR.[L]	1xPhospho [S/T/Y]	7.8108e-05	6.83546e-05	1	1	1	Q9UMN6	Q9UMN6 [2281-2299]		2	2092.03755	High	High	7.058e-05	5.793e-05	3.98
False	High	[K].ALEEEEDDRPYDPEEEYDPER.[A]		2.58882e-05	6.83546e-05	1	1	1	Q9BTC0	Q9BTC0 [1375-1395]		0	2625.07471	High	High	7.058e-05	1.659e-05	3.07
False	High	[K].VSVGAPDLSLEASEGSIKLPK.[M]		2.99007e-05	6.83546e-05	1	1	1	Q09666	Q09666 [5385-5405]		1	2097.14378	High	High	7.058e-05	1.944e-05	3.79
False	High	[K].VGKEDSSSTEFVEK.[R]	1xPhospho [S6(100)]	8.15059e-05	6.83546e-05	1	1	1	O60749	O60749 [221-234]	O60749 1xPhospho [S226(100)]	1	1621.69929	High	High	7.058e-05	6.088e-05	4.02
False	High	[K].ALEQQEAESDSSDTEEKDDDDDDEEDVGKR.[E]	1xPhospho [S11(98.3)]	5.76871e-06	6.83546e-05	1	1	1	Q9BXY0	Q9BXY0 [189-218]	Q9BXY0 1xPhospho [S199(98.3)]	2	3479.32493	High	High	7.058e-05	3.231e-06	5.12
False	High	[K].VGEVIVTKDDAMLLK.[G]		2.6925e-05	6.83546e-05	1	1	1	P10809	P10809 [345-359]		1	1630.90842	High	High	7.058e-05	1.734e-05	3.17
False	High	[R].ASEDTTSGSPPKKSSAGPK.[R]	1xPhospho [S9(100)]	6.24613e-06	6.83546e-05	1	1	3	Q9BZZ5	Q9BZZ5 [456-474]	Q9BZZ5 1xPhospho [S464(100)]	2	1911.86954	High	High	7.058e-05	3.524e-06	4.62
False	High	[K].ASEGESGGSMHTALSDLYLEHLLQKR.[S]	1xOxidation [M10]	3.78192e-05	6.83546e-05	1	1	2	Q00013	Q00013 [5-30]		1	2845.3785	High	High	7.058e-05	2.527e-05	4.0
False	High	[R].VGEPVALSEEER.[L]		6.57111e-05	6.83546e-05	1	1	1	Q13435	Q13435 [135-146]		0	1314.65359	High	High	7.058e-05	4.726e-05	3.21
False	High	[K].ASENGHYELEHLSTPK.[L]		2.94278e-05	6.83546e-05	1	1	1	O95149	O95149 [328-343]		0	1811.85587	High	High	7.058e-05	1.91e-05	2.73
False	High	[K].ASDVLLDVTQSPGDGSGLMLEEVTGLK.[C]	1xOxidation [M19]; 1xPhospho [S11(100)]	1.29519e-05	6.83546e-05	1	1	3	Q8NB90	Q8NB90 [264-290]	Q8NB90 1xPhospho [S274(100)]	0	2827.33186	High	High	7.058e-05	7.775e-06	4.94
False	High	[K].AIEPQKEEADENYNSVNTR.[M]		8.95216e-06	6.83546e-05	1	1	2	Q12846	Q12846 [103-121]		1	2207.02109	High	High	7.058e-05	5.201e-06	3.26
False	High	[R].VGEEEHVYSFPNKQKSAEPSPTVMSTSLGSNLSELDR.[L]	1xOxidation [M24]; 2xPhospho [S16(100); S/T/Y]	2.49785e-05	6.83546e-05	1	1	1	P49023	P49023 [111-147]	P49023 2xPhospho [S126(100); S/T/Y]	2	4225.86726	High	High	7.058e-05	1.595e-05	5.03
False	High	[R].VGEEEHVYSFPNKQK.[S]		1.40123e-05	6.83546e-05	1	1	4	P49023	P49023 [111-125]		1	1790.87079	High	High	7.058e-05	8.47e-06	2.9
False	High	[K].AIEPPPLDAVIEAEHTLRELDALDANDELTPLGR.[I]		1.00162e-05	6.83546e-05	1	1	2	Q08211	Q08211 [820-853]		1	3693.89701	High	High	7.058e-05	5.877e-06	4.1
False	High	[K].ASESSKPWPDATYGTGSASR.[A]		4.89274e-06	6.83546e-05	1	1	2	Q9Y2W1	Q9Y2W1 [216-235]		0	2054.94139	High	High	7.058e-05	2.7e-06	3.59
False	High	[R].ALENGDADEPSFSDPEDFVDDVSEEELLGDVLK.[D]		2.38694e-07	6.83546e-05	1	1	1	P55884	P55884 [142-174]		0	3595.59698	High	High	7.058e-05	1.029e-07	6.4
False	High	[K].VGEDEDGSDEEVVHNEDIHFEPIVSLPEVEVK.[S]	1xPhospho [S8(100)]	5.21057e-06	6.83546e-05	1	1	3	P49792	P49792 [2893-2924]	P49792 1xPhospho [S2900(100)]	0	3670.632	High	High	7.058e-05	2.89e-06	5.8
False	High	[K].ASEPLLSPPPFGESR.[K]		7.26709e-05	6.83546e-05	1	1	4	O14686	O14686 [2268-2282]		0	1583.8064	High	High	7.058e-05	5.316e-05	2.84
False	High	[R].VGIGAFPTEQDNEIGELLQTR.[G]		4.93824e-06	6.83546e-05	1	1	2	P30520	P30520 [304-324]		0	2287.15647	High	High	7.058e-05	2.727e-06	3.81
False	High	[K].VGEVIVTKDDAMLLK.[G]	1xOxidation [M12]	6.10909e-06	6.83546e-05	1	1	2	P10809	P10809 [345-359]		1	1646.90333	High	High	7.058e-05	3.435e-06	4.38
False	High	[K].VGEVTYVELLMDAEGK.[S]	1xOxidation [M11]	6.60225e-06	6.83546e-05	1	1	4	P52272	P52272 [95-110]		0	1768.86734	High	High	7.058e-05	3.741e-06	3.72
False	High	[K].ALESPERPFLAILGGAK.[V]	1xPhospho [S4(100)]	9.8517e-06	6.83546e-05	1	1	6	P00558	P00558 [200-216]	P00558 1xPhospho [S203(100)]	0	1848.96193	High	High	7.058e-05	5.769e-06	5.25
False	High	[R].ASASRPQPAPADGADPPPAEEPEARPDGEGSPGK.[A]	1xPhospho [S31(100)]	2.24678e-05	6.83546e-05	1	1	1	P11274	P11274 [92-125]	P11274 1xPhospho [S122(100)]	0	3388.50775	High	High	7.058e-05	1.42e-05	2.91
False	High	[R].VGKAVTPPMPLLTPATPGGLPPAAAVAAAAATAK.[I]	1xOxidation [M9]	6.61849e-07	6.83546e-05	1	1	2	Q9UHX1	Q9UHX1 [299-332]		1	3094.7333	High	High	7.058e-05	3.099e-07	5.28
False	High	[K].VGGTSDVEVNEKKDR.[V]		6.04955e-05	6.83546e-05	1	1	3	P10809	P10809 [406-420]		2	1632.81875	High	High	7.058e-05	4.295e-05	3.63
False	High	[K].VGGTSDVEVNEK.[K]		2.73116e-05	6.83546e-05	1	1	1	P10809	P10809 [406-417]		0	1233.59574	High	High	7.058e-05	1.76e-05	3.81
False	High	[K].ALESPERPFLAILGGAK.[V]		2.83184e-07	6.83546e-05	1	1	3	P00558	P00558 [200-216]		0	1768.9956	High	High	7.058e-05	1.238e-07	5.44
False	High	[K].VGEVTYVELLMDAEGK.[S]		1.76112e-06	6.83546e-05	1	1	2	P52272	P52272 [95-110]		0	1752.87243	High	High	7.058e-05	8.931e-07	5.02
False	High	[R].VGGSSVDLHRFHPEPYGLEDDQR.[S]		5.66091e-05	6.83546e-05	1	1	2	O60716	O60716 [265-287]		1	2610.23315	High	High	7.058e-05	3.978e-05	2.64
False	High	[R].ASAVSELSPRER.[S]		2.1056e-05	6.83546e-05	1	1	2	Q9Y2W1	Q9Y2W1 [236-247]		1	1301.6808	High	High	7.058e-05	1.321e-05	3.69
False	High	[R].VSVKAEAPAGPALGLPSPEAESGVDR.[G]	1xPhospho [S17(100)]	5.8102e-05	6.83546e-05	1	1	1	Q53F19	Q53F19 [9-34]	Q53F19 1xPhospho [S25(100)]	1	2584.26544	High	High	7.058e-05	4.104e-05	3.91
False	High	[R].VGGSDEEASGIPSR.[T]	1xPhospho [S4(100)]	6.45813e-05	6.83546e-05	1	1	6	Q9NQ55	Q9NQ55 [356-369]	Q9NQ55 1xPhospho [S359(100)]	0	1440.60024	High	High	7.058e-05	4.635e-05	4.0
False	High	[R].VGGSDEEASGIPSR.[T]		1.53243e-05	6.83546e-05	1	1	1	Q9NQ55	Q9NQ55 [356-369]		0	1360.63391	High	High	7.058e-05	9.343e-06	3.96
False	High	[K].ALEQQEAESDSSDTEEKDDDDDDEEDVGKR.[E]	2xPhospho [S9(99.4); S/T]	1.52937e-06	6.83546e-05	1	1	2	Q9BXY0	Q9BXY0 [189-218]	Q9BXY0 2xPhospho [S197(99.4); S/T]	2	3559.29127	High	High	7.058e-05	7.67e-07	5.76
False	High	[R].VGGGGGSKYFR.[T]		1.02586e-05	6.83546e-05	1	1	2	Q63HQ0	Q63HQ0 [23-33]		1	1084.55342	High	High	7.058e-05	6.03e-06	3.34
False	High	[K].VSVGEFVGEGEGK.[S]		6.65416e-05	6.83546e-05	1	1	1	O95793	O95793 [220-232]		0	1293.63212	High	High	7.058e-05	4.799e-05	2.91
False	High	[K].ATEDGTPYDPYKALWFER.[K]		1.31827e-06	6.83546e-05	1	1	1	P22059	P22059 [757-774]		1	2159.00801	High	High	7.058e-05	6.536e-07	3.78
False	High	[R].VFEVSLADLQNDEVAFRK.[F]		9.1436e-07	6.83546e-05	1	1	3	P61247	P61247 [66-83]		1	2080.07095	High	High	7.058e-05	4.398e-07	5.23
False	High	[K].ASMSEFLESEDGEVEQQR.[T]	1xOxidation [M3]; 1xPhospho [S9(100)]	7.06932e-06	6.83546e-05	1	1	2	Q15022	Q15022 [538-555]	Q15022 1xPhospho [S546(100)]	0	2166.8533	High	High	7.058e-05	4.024e-06	4.35
False	High	[K].ASSTSPVEISEWLDQK.[L]		6.50931e-05	6.83546e-05	1	1	1	P13804	P13804 [188-203]		0	1776.86503	High	High	7.058e-05	4.674e-05	2.84
False	High	[K].VEESSWLIEDGKVVTVHLEK.[I]		1.57549e-06	6.83546e-05	1	1	2	Q9Y266	Q9Y266 [228-247]		1	2297.20235	High	High	7.058e-05	7.924e-07	4.18
False	High	[K].VEFDEEFSGAPVEGAGEEALTPSVPINKGPKPK.[R]		1.97227e-06	6.83546e-05	1	1	1	Q02880	Q02880 [1272-1304]		1	3425.71111	High	High	7.058e-05	1.011e-06	4.44
False	High	[R].ASSRVSGSFPEDSSKER.[N]	1xPhospho [S6(99.5)]	7.59269e-05	6.83546e-05	1	1	2	O15400	O15400 [124-140]	O15400 1xPhospho [S129(99.5)]	2	1905.83383	High	High	7.058e-05	5.599e-05	4.22
False	High	[R].ASSRVSGSFPEDSSKER.[N]		1.09403e-05	6.83546e-05	1	1	3	O15400	O15400 [124-140]		2	1825.86749	High	High	7.058e-05	6.466e-06	3.87
False	High	[K].VEGEVDPEPVYIPTPSVIEPMKPLLLPQPEVLSPTVK.[G]	1xOxidation [M21]; 1xPhospho [S33(98.9)]	7.37835e-05	6.83546e-05	1	1	1	Q8IWI9	Q8IWI9 [1163-1199]	Q8IWI9 1xPhospho [S1195(98.9)]	0	4133.14193	High	High	7.058e-05	5.416e-05	4.95
False	High	[K].VEGTEPTTAFNLFVGNLNFNK.[S]		1.7481e-06	6.83546e-05	1	1	3	P19338	P19338 [298-318]		0	2312.15574	High	High	7.058e-05	8.859e-07	3.6
False	High	[R].VEHGSGLTRTPSSEEISPTKFPGLYR.[T]	1xPhospho [S13(98.4)]	2.44034e-05	6.83546e-05	1	1	1	Q15311	Q15311 [18-43]	Q15311 1xPhospho [S30(98.4)]	2	2925.41423	High	High	7.058e-05	1.554e-05	3.69
False	High	[R].VEHINLHPELDGQEYVVEFDFLGKDSIR.[Y]		5.07728e-06	6.83546e-05	1	1	3	P11387	P11387 [509-536]		1	3298.63788	High	High	7.058e-05	2.814e-06	4.07
False	High	[R].VEKDYNDLFDGDDMSNAGDFLNDNAVEIPSFSK.[G]	1xOxidation [M14]	2.26301e-05	6.83546e-05	1	1	2	O75717	O75717 [319-351]		1	3697.61226	High	High	7.058e-05	1.431e-05	4.8
False	High	[K].VEKIGEGTYGVVYK.[A]		5.44719e-06	6.83546e-05	1	2	3	P24941	P24941 [7-20]		1	1541.82099	High	High	7.058e-05	3.034e-06	3.6
False	High	[K].ALDADIYSAIPTEK.[V]		1.41152e-05	6.83546e-05	1	1	1	Q8N999	Q8N999 [44-57]		0	1506.76862	High	High	7.058e-05	8.548e-06	3.51
False	High	[R].VEKYTISQEAYDQR.[Q]		3.55853e-05	6.83546e-05	1	1	2	Q99426	Q99426 [104-117]		1	1729.83915	High	High	7.058e-05	2.36e-05	2.98
False	High	[R].AIDALREFNEEGALSVLQQFK.[E]		6.00826e-06	6.83546e-05	1	1	1	O43390	O43390 [64-84]		1	2378.23505	High	High	7.058e-05	3.375e-06	4.28
False	High	[R].VEKYTISQEAYDQRQDTVR.[S]		2.4579e-05	6.83546e-05	1	1	2	Q99426	Q99426 [104-122]		2	2329.14188	High	High	7.058e-05	1.566e-05	4.33
False	High	[K].VELETYKQTR.[Q]		4.84484e-05	6.83546e-05	1	1	1	Q96T51	Q96T51 [384-393]		1	1266.66884	High	High	7.058e-05	3.338e-05	3.01
False	High	[K].VELSPGPPKPAGR.[E]		4.36228e-05	6.83546e-05	1	1	3	Q8IZ73	Q8IZ73 [65-77]		0	1304.73211	High	High	7.058e-05	2.963e-05	3.79
False	High	[KR].VTIAQGGVLPNIQAVLLPK.[K]		1.60099e-05	6.83546e-05	2	10	4	Q16777; Q7L7L0	Q16777 [101-119]; Q7L7L0 [101-119]		0	1931.16881	High	High	7.058e-05	9.792e-06	4.16
False	High	[K].VEMYSGSDDDDDFNKLPK.[K]	1xOxidation [M3]; 1xPhospho [S7(100)]	1.52129e-05	6.83546e-05	1	1	6	O60841	O60841 [131-148]	O60841 1xPhospho [S137(100)]	1	2170.85224	High	High	7.058e-05	9.265e-06	4.55
False	High	[K].VEMYSGSDDDDDFNKLPK.[K]	1xOxidation [M3]	2.87424e-07	6.83546e-05	1	1	3	O60841	O60841 [131-148]		1	2090.88591	High	High	7.058e-05	1.259e-07	5.14
False	High	[R].ASSLGEIDESSELR.[V]		2.75068e-05	6.83546e-05	1	1	2	Q16513	Q16513 [581-594]		0	1492.71256	High	High	7.058e-05	1.773e-05	3.61
False	High	[R].ASSLGEIDESSELR.[V]	1xPhospho [S3(100)]	6.01076e-05	6.83546e-05	1	1	2	Q16513	Q16513 [581-594]	Q16513 1xPhospho [S583(100)]	0	1572.67889	High	High	7.058e-05	4.266e-05	3.99
False	High	[R].ASSLNENVDHSALLK.[L]		6.20663e-05	6.83546e-05	1	1	1	Q96SB3	Q96SB3 [98-112]		0	1597.81802	High	High	7.058e-05	4.422e-05	2.8
False	High	[K].VEEQEPELTSTPNFVVEVIKNDDGKK.[A]		3.26126e-07	6.83546e-05	1	1	2	Q07021	Q07021 [155-180]		2	2944.47859	High	High	7.058e-05	1.442e-07	5.66
False	High	[R].ASSLNENVDHSALLK.[L]	1xPhospho [S3(99.6)]	3.19759e-05	6.83546e-05	1	1	2	Q96SB3	Q96SB3 [98-112]	Q96SB3 1xPhospho [S100(99.6)]	0	1677.78436	High	High	7.058e-05	2.096e-05	3.41
False	High	[K].VEMYSGSDDDDDFNKLPK.[K]		4.00395e-05	6.83546e-05	1	1	1	O60841	O60841 [131-148]		1	2074.89099	High	High	7.058e-05	2.693e-05	3.0
False	High	[R].ALDDISESIKELQFYR.[N]		8.30055e-06	6.83546e-05	1	1	1	Q9Y3B8	Q9Y3B8 [196-211]		1	1926.98073	High	High	7.058e-05	4.792e-06	2.97
False	High	[R].AIDALREFNEEGALSVLQQFKESDLSHVQNK.[S]		4.3253e-07	6.83546e-05	1	1	1	O43390	O43390 [64-94]		2	3515.7765	High	High	7.058e-05	1.959e-07	4.4
False	High	[R].VEMPRQNSDPTSENPPLPTR.[I]	1xOxidation [M3]	7.36717e-05	6.83546e-05	1	1	1	Q9UKE5	Q9UKE5 [633-652]		1	2281.08773	High	High	7.058e-05	5.407e-05	3.31
False	High	[R].ASSLQTSPGSSSHLSPRPPLGSSLSPWWR.[S]		8.30548e-05	6.83546e-05	1	1	2	Q8NHM5	Q8NHM5 [818-846]		0	3062.54426	High	High	7.058e-05	6.231e-05	3.2
False	High	[K].VELSPGPPKPAGR.[E]	1xPhospho [S4(100)]	4.18693e-05	6.83546e-05	1	1	1	Q8IZ73	Q8IZ73 [65-77]	Q8IZ73 1xPhospho [S68(100)]	0	1384.69844	High	High	7.058e-05	2.83e-05	3.35
False	High	[R].ALDEVTSSQPPPLPPPPPPAQETQEPSPILDSEETR.[A]		4.36228e-05	6.83546e-05	1	1	2	Q16643	Q16643 [355-390]		0	3846.89198	High	High	7.058e-05	2.962e-05	3.39
False	High	[K].VEEQEPELTSTPNFVVEVIKNDDGK.[K]		1.70634e-05	6.83546e-05	1	1	1	Q07021	Q07021 [155-179]		1	2816.38362	High	High	7.058e-05	1.05e-05	4.06
False	High	[R].VTLQDYRLPDSDDDEDEETAIQR.[V]	1xPhospho [S11(100)]	3.61481e-05	6.83546e-05	1	1	1	Q96K21	Q96K21 [344-366]	Q96K21 1xPhospho [S354(100)]	1	2803.19418	High	High	7.058e-05	2.402e-05	4.1
False	High	[R].VTNDISPESSPGVGR.[R]		3.43629e-05	6.83546e-05	1	1	2	Q15154	Q15154 [60-74]		0	1514.74453	High	High	7.058e-05	2.269e-05	3.62
False	High	[K].ASYHFSPEELDENTSPLLGDAR.[F]		2.06978e-06	6.83546e-05	1	1	1	O75410	O75410 [262-283]		0	2448.13137	High	High	7.058e-05	1.065e-06	5.32
False	High	[K].ASYHFSPEELDENTSPLLGDAR.[F]	1xPhospho [S15(99.3)]	2.60739e-05	6.83546e-05	1	1	1	O75410	O75410 [262-283]	O75410 1xPhospho [S276(99.3)]	0	2528.0977	High	High	7.058e-05	1.672e-05	5.0
False	High	[K].ALALGASTVMMGSLLAATTEAPGEYFFSDGIR.[L]		6.50931e-05	6.83546e-05	1	1	2	P12268	P12268 [376-407]		0	3247.60136	High	High	7.058e-05	4.673e-05	2.93
False	High	[R].AIAELGIYPAVDPLDSTSR.[I]		2.23066e-05	6.83546e-05	1	1	1	P06576	P06576 [388-406]		0	1988.0335	High	High	7.058e-05	1.409e-05	3.82
False	High	[K].ALAEEASEEELPSDVDLNDPYFAEEVKQIGINKK.[S]	2xPhospho [S7(100); S13(100)]	2.19642e-06	6.83546e-05	1	1	1	Q9H501	Q9H501 [651-684]	Q9H501 2xPhospho [S657(100); S663(100)]	2	3950.7872	High	High	7.058e-05	1.136e-06	5.36
False	High	[R].ASYVAPLTAQPATYR.[A]		4.66865e-05	6.83546e-05	1	1	1	Q96PK6	Q96PK6 [224-238]		0	1608.83803	High	High	7.058e-05	3.2e-05	3.41
False	High	[R].ASWESLDEEWRAPQAGSR.[T]	1xPhospho [S2(100)]	5.69795e-05	6.83546e-05	1	1	1	Q00587	Q00587 [349-366]	Q00587 1xPhospho [S350(100)]	1	2154.92404	High	High	7.058e-05	4.01e-05	3.62
False	High	[K].ATAGDTHLGGEDFDNR.[L]		1.57494e-05	6.83546e-05	2	4	2	P17066; P0DMV9	P17066 [223-238]; P0DMV9 [221-236]		0	1675.73067	High	High	7.058e-05	9.623e-06	3.25
False	High	[R].ATAPQTQHVSPMR.[Q]		7.17886e-05	6.83546e-05	1	1	1	P29692	P29692 [124-136]		0	1423.71106	High	High	7.058e-05	5.236e-05	2.99
False	High	[R].VDSVPDVSPAPSPAGIPHGSQTIGNHFQR.[T]		2.63444e-06	6.83546e-05	1	1	2	Q68CP9	Q68CP9 [624-652]		0	2967.47076	High	High	7.058e-05	1.383e-06	4.29
False	High	[K].VDSSVLGSLSSVPLTGFSFSPGNSSLFGK.[D]		9.21351e-05	6.83546e-05	1	1	1	Q9UKX7	Q9UKX7 [277-305]		0	2873.45673	High	High	7.058e-05	7.061e-05	3.17
False	High	[K].ALAEEASEEELPSDVDLNDPYFAEEVKQIGINKK.[S]	1xPhospho [S13(100)]	7.29597e-08	6.83546e-05	1	1	1	Q9H501	Q9H501 [651-684]	Q9H501 1xPhospho [S663(100)]	2	3870.82087	High	High	7.058e-05	2.857e-08	6.3
False	High	[K].ALAEEASEEELPSDVDLNDPYFAEEVK.[Q]	2xPhospho [S7(100); S13(100)]	2.07915e-05	6.83546e-05	1	1	4	Q9H501	Q9H501 [651-677]	Q9H501 2xPhospho [S657(100); S663(100)]	0	3169.30617	High	High	7.058e-05	1.305e-05	4.12
False	High	[K].ATDIPASASPPPVAGVPFFK.[Q]		7.38505e-07	6.83546e-05	1	1	5	Q8N1G0	Q8N1G0 [245-264]		0	1969.04294	High	High	7.058e-05	3.49e-07	4.35
False	High	[R].VEAGDVIYIEANSGAVKR.[Q]		2.39696e-05	6.83546e-05	1	1	1	Q9Y265	Q9Y265 [185-202]		1	1890.99197	High	High	7.058e-05	1.524e-05	3.68
False	High	[K].VEMYSGSDDDDDFNKLPKK.[A]	1xOxidation [M3]; 1xPhospho [S7(100)]	3.32956e-05	6.83546e-05	1	1	2	O60841	O60841 [131-149]	O60841 1xPhospho [S137(100)]	2	2298.9472	High	High	7.058e-05	2.193e-05	3.98
False	High	[R].VEANSTLLNVHIVFEGEKEFDQNVK.[L]		5.82232e-07	6.83546e-05	1	1	1	Q9UHD1	Q9UHD1 [257-281]		1	2859.45231	High	High	7.058e-05	2.698e-07	5.06
False	High	[R].ASVSPMDEPVPDSESPIEK.[V]	1xOxidation [M6]; 1xPhospho [S15(100)]	1.3119e-05	6.83546e-05	1	1	5	P46821	P46821 [1375-1393]	P46821 1xPhospho [S1389(100)]	0	2109.89337	High	High	7.058e-05	7.886e-06	4.09
False	High	[K].ASTTSLSGSDSETEGKQHSSDSFDDAFKADSLVEGTSSR.[Y]	1xPhospho [T3(97.8)]	2.20668e-05	6.83546e-05	1	1	1	Q8N1G2	Q8N1G2 [45-83]	Q8N1G2 1xPhospho [T47(97.8)]	2	4103.74732	High	High	7.058e-05	1.392e-05	4.99
False	High	[K].VEENPDADSDFDAK.[S]		3.13066e-05	6.83546e-05	1	1	2	Q9H0G5	Q9H0G5 [240-253]		0	1551.64454	High	High	7.058e-05	2.046e-05	3.62
False	High	[R].VEEFLYEKLDR.[K]		8.19409e-06	6.83546e-05	1	1	3	Q9NR46	Q9NR46 [72-82]		1	1440.73692	High	High	7.058e-05	4.731e-06	3.44
False	High	[K].VEEESTGDPFGFDSDDESLPVSSKNLAQVK.[C]	1xPhospho [S14(100)]	1.19044e-05	6.83546e-05	1	1	1	Q7Z5K2	Q7Z5K2 [64-93]	Q7Z5K2 1xPhospho [S77(100)]	1	3306.45733	High	High	7.058e-05	7.091e-06	4.82
False	High	[K].VEEESTGDPFGFDSDDESLPVSSK.[N]		3.94228e-05	6.83546e-05	1	1	1	Q7Z5K2	Q7Z5K2 [64-87]		0	2573.10494	High	High	7.058e-05	2.648e-05	3.73
False	High	[K].VEEEQEADEEDVSEEEAESKEGTNKDFPQNAIR.[Q]	1xPhospho [S13(100)]	9.76691e-08	6.83546e-05	1	1	3	Q9H3N1	Q9H3N1 [235-267]	Q9H3N1 1xPhospho [S247(100)]	2	3860.61418	High	High	7.058e-05	3.912e-08	9.67
False	High	[K].ALALGASTVMMGSLLAATTEAPGEYFFSDGIR.[L]	1xOxidation [M]	3.68269e-08	6.83546e-05	1	1	4	P12268	P12268 [376-407]		0	3263.59628	High	High	7.058e-05	1.364e-08	6.87
False	High	[K].VEEEQEADEEDVSEEEAESKEGTNKDFPQNAIR.[Q]		3.16818e-08	6.83546e-05	1	1	1	Q9H3N1	Q9H3N1 [235-267]		2	3780.64785	High	High	7.058e-05	1.16e-08	6.23
False	High	[K].VEEEQEADEEDVSEEEAESK.[E]	1xPhospho [S13(100)]	7.80824e-07	6.83546e-05	1	1	2	Q9H3N1	Q9H3N1 [235-254]	Q9H3N1 1xPhospho [S247(100)]	0	2389.89264	High	High	7.058e-05	3.705e-07	6.37
False	High	[K].VEEEQEADEEDVSEEEAESK.[E]		4.66278e-06	6.83546e-05	1	1	1	Q9H3N1	Q9H3N1 [235-254]		0	2309.92631	High	High	7.058e-05	2.563e-06	3.44
False	High	[R].VEEASPGRPSSVDTLLSPTALIDSILR.[E]	1xPhospho [S17(100)]	2.01295e-06	6.83546e-05	1	1	3	Q00613	Q00613 [310-336]	Q00613 1xPhospho [S326(100)]	0	2903.47616	High	High	7.058e-05	1.032e-06	6.85
False	High	[R].VEEASPGRPSSVDTLLSPTALIDSILR.[E]		1.73516e-06	6.83546e-05	1	1	2	Q00613	Q00613 [310-336]		0	2823.50983	High	High	7.058e-05	8.805e-07	4.33
False	High	[R].VTNDISPESSPGVGRR.[R]		6.57111e-05	6.83546e-05	1	1	1	Q15154	Q15154 [60-75]		1	1670.84564	High	High	7.058e-05	4.729e-05	3.14
False	High	[R].ASVSPMDEPVPDSESPIEK.[V]	1xOxidation [M6]	4.35485e-05	6.83546e-05	1	1	3	P46821	P46821 [1375-1393]		0	2029.92704	High	High	7.058e-05	2.959e-05	2.55
False	High	[K].VEEEQEADEEDVSEEEAESKEGTNK.[D]	1xPhospho [S13(100)]	4.15831e-05	6.83546e-05	1	1	1	Q9H3N1	Q9H3N1 [235-259]	Q9H3N1 1xPhospho [S247(100)]	1	2919.14227	High	High	7.058e-05	2.811e-05	4.71
False	High	[K].ASSFSGISVLTR.[G]		3.6655e-05	6.83546e-05	1	1	1	Q15032	Q15032 [379-390]		0	1224.65828	High	High	7.058e-05	2.438e-05	3.31
False	High	[K].VTIADDYSDPFDAKNDLK.[S]		6.48136e-06	6.83546e-05	1	1	1	Q15464	Q15464 [240-257]		1	2026.96039	High	High	7.058e-05	3.666e-06	3.42
False	High	[R].VTKSPGETSKPRPFAGGGYR.[L]	1xPhospho [S4(100)]	1.32154e-05	6.83546e-05	1	1	3	Q9UNZ2	Q9UNZ2 [137-156]	Q9UNZ2 1xPhospho [S140(100)]	1	2172.05974	High	High	7.058e-05	7.944e-06	5.04
False	High	[K].ASPITNDGEDEFVPSDGLDKDEYTFSPGK.[S]	1xPhospho [S15(100)]	5.27851e-06	6.83546e-05	1	1	3	Q02880	Q02880 [1399-1427]	Q02880 1xPhospho [S1413(100)]	1	3210.36746	High	High	7.058e-05	2.932e-06	5.65
False	High	[K].VEYAYSDNSLDPGLFVESTR.[K]		8.38951e-05	6.83546e-05	1	1	1	Q9UH92	Q9UH92 [69-88]		0	2262.05608	High	High	7.058e-05	6.308e-05	3.39
False	High	[K].VEWSAFLEAADNLR.[L]		6.36674e-05	6.83546e-05	1	1	2	Q9UI30	Q9UI30 [49-62]		0	1620.80165	High	High	7.058e-05	4.56e-05	3.09
False	High	[R].VTFGEDLSPEVFDESLPANTPLRK.[G]		1.07017e-05	6.83546e-05	1	1	1	Q69YH5	Q69YH5 [393-416]		1	2661.34064	High	High	7.058e-05	6.311e-06	3.65
False	High	[R].AIEALKEFNEDGALAVLQQFKDSDLSHVQNK.[S]		5.54891e-06	6.83546e-05	1	1	1	O60506	O60506 [61-91]		2	3457.75979	High	High	7.058e-05	3.096e-06	5.08
False	High	[K].ASPITNDGEDEFVPSDGLDKDEYTFSPGKSK.[A]	2xPhospho [S15(100); S26(100)]	3.75577e-05	6.83546e-05	1	1	1	Q02880	Q02880 [1399-1429]	Q02880 2xPhospho [S1413(100); S1424(100)]	2	3505.46078	High	High	7.058e-05	2.506e-05	6.03
False	High	[K].ASPITNDGEDEFVPSDGLDKDEYTFSPGK.[S]		1.30232e-05	6.83546e-05	1	1	1	Q02880	Q02880 [1399-1427]		1	3130.40112	High	High	7.058e-05	7.823e-06	3.95
False	High	[R].ALEAELQLAAEAPGPPSPMASATER.[L]	1xOxidation [M19]; 1xPhospho [S17(100)]	8.98892e-05	6.83546e-05	1	1	2	Q02833	Q02833 [216-240]	Q02833 1xPhospho [S232(100)]	0	2603.20587	High	High	7.058e-05	6.85e-05	5.12
False	High	[R].ASPPPQGPLPGPPGALHR.[W]	1xPhospho [S2(100)]	3.85468e-05	6.83546e-05	1	1	4	Q96G74	Q96G74 [63-80]	Q96G74 1xPhospho [S64(100)]	0	1825.91089	High	High	7.058e-05	2.58e-05	4.41
False	High	[K].VEVAHISGGE.[-]		6.61254e-05	6.83546e-05	1	1	1	O95625	O95625 [1044-1053]		0	997.4949	High	High	7.058e-05	4.76e-05	2.83
False	High	[K].ALEAELDAQHLSETFDNIDNLSPK.[A]	1xPhospho [S22(100)]	5.12449e-06	6.83546e-05	1	1	2	P25054	P25054 [759-782]	P25054 1xPhospho [S780(100)]	0	2750.25566	High	High	7.058e-05	2.843e-06	7.42
False	High	[R].VETGVLKPGMVVTFAPVNVTTEVK.[S]	1xOxidation [M10]	2.98306e-06	6.83546e-05	1	2	2	P68104	P68104 [267-290]		0	2531.37894	High	High	7.058e-05	1.582e-06	5.18
False	High	[R].ASPSPPAHAEHGGVLAR.[K]	1xPhospho [S2(99.2)]	8.16245e-05	6.83546e-05	1	1	1	O75385	O75385 [476-492]	O75385 1xPhospho [S477(99.2)]	0	1733.81191	High	High	7.058e-05	6.1e-05	2.45
False	High	[R].ASPSPQPSSQPLQIHR.[Q]		3.2601e-05	6.83546e-05	1	1	1	Q9HC35	Q9HC35 [143-158]		0	1729.89801	High	High	7.058e-05	2.143e-05	4.32
False	High	[K].VEVKEEEESSSNGTASQSTSPSQPR.[K]	1xPhospho [S20(100)]	1.87875e-05	6.83546e-05	1	1	1	Q92793	Q92793 [1057-1081]	Q92793 1xPhospho [S1076(100)]	1	2730.17378	High	High	7.058e-05	1.166e-05	4.21
False	High	[R].VETGVLKPGMVVTFAPVNVTTEVK.[S]		2.39659e-06	6.83546e-05	1	2	1	P68104	P68104 [267-290]		0	2515.38402	High	High	7.058e-05	1.247e-06	4.95
False	High	[R].ASPHATPSTLHFPTSPIIQQPGPYFSHPAIR.[Y]		4.96815e-05	6.83546e-05	1	1	1	Q12857	Q12857 [359-389]		0	3352.72255	High	High	7.058e-05	3.429e-05	5.03
False	High	[K].VFDDESDEKEDEEYADEK.[G]	1xPhospho [S6(100)]	3.16397e-05	6.83546e-05	1	1	2	O43719	O43719 [637-654]	O43719 1xPhospho [S642(100)]	1	2271.83367	High	High	7.058e-05	2.073e-05	4.13
False	High	[R].VFEVSLADLQNDEVAFR.[K]		1.07072e-06	6.83546e-05	1	1	2	P61247	P61247 [66-82]		0	1951.97598	High	High	7.058e-05	5.222e-07	4.87
False	High	[R].VFDLQFSTDSPR.[L]		1.63043e-05	6.83546e-05	1	1	1	Q15003	Q15003 [72-83]		0	1411.68522	High	High	7.058e-05	9.986e-06	3.66
False	High	[R].ASPAPGSGHPEGPGAHLDMNSLDR.[A]	1xOxidation [M19]	5.50562e-05	6.83546e-05	1	1	1	O94826	O94826 [90-113]		0	2386.08405	High	High	7.058e-05	3.859e-05	2.9
False	High	[R].ASPAPGSGHPEGPGAHLDMNSLDR.[A]	1xPhospho [S2(100)]	3.41829e-05	6.83546e-05	1	1	1	O94826	O94826 [90-113]	O94826 1xPhospho [S91(100)]	0	2450.05546	High	High	7.058e-05	2.255e-05	2.97
False	High	[R].ASPAPGSGHPEGPGAHLDMNSLDR.[A]	1xOxidation [M19]; 1xPhospho [S2(100)]	3.49879e-06	6.83546e-05	1	1	3	O94826	O94826 [90-113]	O94826 1xPhospho [S91(100)]	0	2466.05038	High	High	7.058e-05	1.879e-06	5.1
False	High	[R].VFDKDGNGYISAAELR.[H]		1.07575e-07	6.83546e-05	1	1	13	P0DP25	P0DP25 [92-107]		1	1754.87079	High	High	7.058e-05	4.345e-08	5.24
False	High	[K].VFDDESDEKEDEEYADEK.[G]		3.58413e-06	6.83546e-05	1	1	2	O43719	O43719 [637-654]		1	2191.86734	High	High	7.058e-05	1.928e-06	4.26
False	High	[K].ALEEALSIQTPPSSPPTAFGSPEGAGALLR.[K]	2xPhospho [S14(99); S21(100)]	1.44383e-06	6.83546e-05	1	1	4	Q15025	Q15025 [422-451]	Q15025 2xPhospho [S435(99); S442(100)]	0	3124.46395	High	High	7.058e-05	7.211e-07	6.84
False	High	[K].ALEEALSIQTPPSSPPTAFGSPEGAGALLR.[K]	1xPhospho [S21(100)]	1.52654e-06	6.83546e-05	1	1	4	Q15025	Q15025 [422-451]	Q15025 1xPhospho [S442(100)]	0	3044.49762	High	High	7.058e-05	7.656e-07	6.34
False	High	[R].ASPEPQRENASPAPGTTAEEAMSR.[G]	1xOxidation [M22]	1.11952e-06	6.83546e-05	1	1	1	P46379	P46379 [963-986]		1	2500.13687	High	High	7.058e-05	5.478e-07	4.76
False	High	[K].ALEEALSIQTPPSSPPTAFGSPEGAGALLR.[K]		2.31356e-06	6.83546e-05	1	1	1	Q15025	Q15025 [422-451]		0	2964.53129	High	High	7.058e-05	1.201e-06	5.73
False	High	[R].ASPEPQRENASPAPGTTAEEAMSR.[G]	1xOxidation [M22]; 1xPhospho [S2(100)]	9.81551e-06	6.83546e-05	1	1	3	P46379	P46379 [963-986]	P46379 1xPhospho [S964(100)]	1	2580.1032	High	High	7.058e-05	5.747e-06	4.63
False	High	[K].VFDDESDEKEDEEYADEKGLEAADK.[K]	1xPhospho [S6(100)]	9.22605e-05	6.83546e-05	1	1	1	O43719	O43719 [637-661]	O43719 1xPhospho [S642(100)]	2	2956.17792	High	High	7.058e-05	7.076e-05	3.23
False	High	[K].VFDDESDEKEDEEYADEKGLEAADK.[K]		1.93403e-05	6.83546e-05	1	1	1	O43719	O43719 [637-661]		2	2876.21159	High	High	7.058e-05	1.205e-05	4.35
False	High	[K].ASPDQNASTHTPQSSVK.[T]		2.24678e-05	6.83546e-05	1	1	1	Q14677	Q14677 [298-314]		0	1754.83038	High	High	7.058e-05	1.42e-05	3.09
False	High	[K].ASMSEFLESEDGEVEQQR.[T]	1xOxidation [M3]	9.9591e-07	6.83546e-05	1	1	2	Q15022	Q15022 [538-555]		0	2086.88697	High	High	7.058e-05	4.827e-07	4.98
False	High	[R].VESVFETLVEDSAEEESTLTK.[L]		2.12821e-06	6.83546e-05	1	1	4	Q9Y4L1	Q9Y4L1 [556-576]		0	2342.11332	High	High	7.058e-05	1.098e-06	3.6
False	High	[K].ASPVTTSPTAATTQNPVLSK.[L]		2.66384e-05	6.83546e-05	1	1	2	Q96JN0	Q96JN0 [36-55]		0	1971.03931	High	High	7.058e-05	1.714e-05	2.7
False	High	[R].ASRVPSSDEEVVEEPQSR.[R]	1xPhospho [S]	1.25777e-05	6.83546e-05	1	1	3	Q9C0C2	Q9C0C2 [1615-1632]		1	2080.91828	High	High	7.058e-05	7.537e-06	4.74
False	High	[R].ASRVPSSDEEVVEEPQSR.[R]	2xPhospho [S6(100); S7(100)]	3.94674e-06	6.83546e-05	1	1	4	Q9C0C2	Q9C0C2 [1615-1632]	Q9C0C2 2xPhospho [S1620(100); S1621(100)]	1	2160.88461	High	High	7.058e-05	2.141e-06	5.71
False	High	[R].ASRVPSSDEEVVEEPQSRR.[T]	2xPhospho [S6(100); S7(100)]	9.06353e-05	6.83546e-05	1	1	2	Q9C0C2	Q9C0C2 [1615-1633]	Q9C0C2 2xPhospho [S1620(100); S1621(100)]	2	2316.98572	High	High	7.058e-05	6.919e-05	3.93
False	High	[K].ALDSNSLENDDLSAPGREPGHFNPESR.[E]		9.13542e-06	6.83546e-05	1	1	1	Q32MZ4	Q32MZ4 [763-789]		1	2924.34053	High	High	7.058e-05	5.316e-06	5.7
False	High	[K].ALDQSDNDMSAVYR.[A]	1xOxidation [M9]	5.62407e-05	6.83546e-05	1	1	1	Q49A26	Q49A26 [536-549]		0	1600.69078	High	High	7.058e-05	3.955e-05	2.7
False	High	[R].ALDLFSDNAPPPELLEIINEDIAKR.[T]		8.31746e-05	6.83546e-05	1	1	2	Q15084	Q15084 [265-289]		1	2793.4669	High	High	7.058e-05	6.245e-05	2.7
False	High	[K].ALDSNSLENDDLSAPGREPGHFNPESR.[E]	1xPhospho [S6(100)]	8.74202e-05	6.83546e-05	1	1	1	Q32MZ4	Q32MZ4 [763-789]	Q32MZ4 1xPhospho [S768(100)]	1	3004.30686	High	High	7.058e-05	6.631e-05	3.12
False	High	[K].VEPVGEDLGSPPPPADFAPEDYSSFQHIR.[K]	1xPhospho [S10(100)]	4.80299e-06	6.83546e-05	1	1	1	O95644	O95644 [350-378]	O95644 1xPhospho [S359(100)]	0	3233.44631	High	High	7.058e-05	2.651e-06	4.41
False	High	[K].VEPEVLSTDTQTSPEPGTR.[M]	1xPhospho [S13(100)]	2.65436e-05	6.83546e-05	1	1	1	P29375	P29375 [192-210]	P29375 1xPhospho [S204(100)]	0	2122.954	High	High	7.058e-05	1.705e-05	4.12
False	High	[K].ASSFADMMGILKDFHR.[M]		3.62742e-05	6.83546e-05	1	1	1	Q9H019	Q9H019 [236-251]		1	1825.87239	High	High	7.058e-05	2.409e-05	2.85
False	High	[R].VENSPQVDGSPPGLEGLLGGIGEK.[G]	2xPhospho [S4(100); S10(100)]	7.92705e-05	6.83546e-05	1	1	2	Q8WVB6	Q8WVB6 [862-885]	Q8WVB6 2xPhospho [S865(100); S871(100)]	0	2509.12591	High	High	7.058e-05	5.889e-05	3.74
False	High	[K].ASSFADMMGILKDFHR.[M]	2xOxidation [M7; M8]	6.04955e-05	6.83546e-05	1	1	2	Q9H019	Q9H019 [236-251]		1	1857.86222	High	High	7.058e-05	4.296e-05	2.37
False	High	[R].VENSPQVDGSPPGLEGLLGGIGEK.[G]	1xPhospho [S10(100)]	1.77755e-06	6.83546e-05	1	1	4	Q8WVB6	Q8WVB6 [862-885]	Q8WVB6 1xPhospho [S871(100)]	0	2429.15958	High	High	7.058e-05	9.024e-07	6.28
False	High	[R].VENSPQVDGSPPGLEGLLGGIGEK.[G]		1.09079e-06	6.83546e-05	1	1	3	Q8WVB6	Q8WVB6 [862-885]		0	2349.19324	High	High	7.058e-05	5.326e-07	4.44
False	High	[R].ASSEDTLNKPGSTAASGVVR.[L]	1xPhospho [S3(99.3)]	3.09769e-05	6.83546e-05	1	1	1	Q5M775	Q5M775 [53-72]	Q5M775 1xPhospho [S55(99.3)]	0	2026.9441	High	High	7.058e-05	2.025e-05	3.31
False	High	[K].ASPVPSDPEKPGTPGEGMLSSDLDR.[I]	1xOxidation [M18]; 1xPhospho [T13(100)]	6.26632e-05	6.83546e-05	1	1	1	O14686	O14686 [1853-1877]	O14686 1xPhospho [T1865(100)]	0	2635.15932	High	High	7.058e-05	4.474e-05	3.36
False	High	[K].VEQATKPSFESGR.[R]		7.67262e-05	6.83546e-05	1	1	1	P38159	P38159 [81-93]		0	1435.71758	High	High	7.058e-05	5.664e-05	2.71
False	High	[R].ASRRSDSASSEPVGIYQGFEK.[K]		5.34493e-05	6.83546e-05	1	1	2	Q05655	Q05655 [298-318]		2	2271.10001	High	High	7.058e-05	3.728e-05	3.76
False	High	[K].ASPVTTSPTAATTQNPVLSK.[L]	1xPhospho [S7(99.5)]	6.34656e-05	6.83546e-05	1	1	2	Q96JN0	Q96JN0 [36-55]	Q96JN0 1xPhospho [S42(99.5)]	0	2051.00564	High	High	7.058e-05	4.537e-05	3.46
False	High	[R].VESPVKLFSGLSVSSEGPSQR.[L]		1.00716e-05	6.83546e-05	1	1	1	Q15398	Q15398 [616-636]		1	2190.14009	High	High	7.058e-05	5.91e-06	4.12
False	High	[R].ASQGLLSSIENSESDSSEAKEEGSR.[K]		1.41095e-07	6.83546e-05	1	1	1	Q5UIP0	Q5UIP0 [1541-1565]		1	2597.1809	High	High	7.058e-05	5.826e-08	6.13
False	High	[K].ALEAELDAQHLSETFDNIDNLSPK.[A]		4.07305e-06	6.83546e-05	1	1	1	P25054	P25054 [759-782]		0	2670.28933	High	High	7.058e-05	2.214e-06	4.09
False	High	[K].VESLESLYFTPIPAR.[S]		2.5842e-05	6.83546e-05	1	1	2	Q14980	Q14980 [1767-1781]		0	1721.91086	High	High	7.058e-05	1.657e-05	3.8
False	High	[R].VTGQHQGYGFVEFLSEEDADYAIK.[I]		9.72153e-07	6.83546e-05	1	1	1	Q15427	Q15427 [49-72]		0	2703.2573	High	High	7.058e-05	4.7e-07	6.07
False	High	[R].ALDVIQAGKEYVEHTVKER.[K]		5.45728e-06	6.83546e-05	1	1	1	O75937	O75937 [119-137]		2	2185.16116	High	High	7.058e-05	3.043e-06	3.52
False	High	[R].VESGGPGTSAASAR.[R]		2.99536e-05	6.83546e-05	1	1	1	Q9BU76	Q9BU76 [153-166]		0	1246.60222	High	High	7.058e-05	1.95e-05	2.87
False	High	[R].VTGVTNYVMQYVTVPLRK.[C]	1xOxidation [M9]	2.76975e-06	6.83546e-05	1	1	2	Q8IWC1	Q8IWC1 [246-263]		1	2084.12087	High	High	7.058e-05	1.46e-06	4.25
False	High	[K].VERADGYEPPVQESV.[-]		6.37685e-05	6.83546e-05	1	1	4	P61247	P61247 [250-264]		1	1674.79696	High	High	7.058e-05	4.568e-05	4.0
False	High	[R].ASREESWESGR.[S]		1.7567e-05	6.83546e-05	1	1	2	Q9NQ29	Q9NQ29 [331-341]		1	1293.58182	High	High	7.058e-05	1.084e-05	3.27
False	High	[K].VTKNEEPSEEEIDAPKPK.[K]		4.70028e-05	6.83546e-05	1	1	2	Q9NR30	Q9NR30 [114-131]		1	2040.01316	High	High	7.058e-05	3.221e-05	3.3
False	High	[R].VEQMPQASPGLAPR.[T]	1xOxidation [M4]	8.9765e-05	6.83546e-05	1	1	6	Q8N3F8	Q8N3F8 [571-584]		0	1496.75259	High	High	7.058e-05	6.846e-05	3.25
False	High	[K].VTKNEEPSEEEIDAPKPK.[K]	1xPhospho [S8(100)]	2.79509e-05	6.83546e-05	1	1	3	Q9NR30	Q9NR30 [114-131]	Q9NR30 1xPhospho [S121(100)]	1	2119.97949	High	High	7.058e-05	1.806e-05	3.64
False	High	[R].ASQPDLVDTPTSSKPQPK.[R]		2.66384e-05	6.83546e-05	1	1	1	P46013	P46013 [1739-1756]		0	1895.9709	High	High	7.058e-05	1.712e-05	3.39
False	High	[K].YEAPQATDGLAGALDAR.[Q]		8.34659e-06	6.83546e-05	1	1	3	O60784	O60784 [386-402]		0	1718.8344	High	High	7.058e-05	4.826e-06	3.98
False	High	[K].DTSATSQSVNGSPQAEQPSLESTSK.[E]	1xPhospho [T2(99)]	5.60571e-05	6.83546e-05	1	1	1	Q86WB0	Q86WB0 [51-75]	Q86WB0 1xPhospho [T52(99)]	0	2616.13085	High	High	7.058e-05	3.94e-05	4.11
False	High	[R].SPQTLAPVGEDAMKTPSPAAEDAREPEAK.[G]	1xOxidation [M13]; 1xPhospho [S17(100)]	4.74007e-05	6.83546e-05	1	1	2	Q92797	Q92797 [1243-1271]	Q92797 1xPhospho [S1259(100)]	2	3089.4133	High	High	7.058e-05	3.255e-05	5.88
False	High	[K].YQDAETLYKEILTR.[A]		9.47816e-06	6.83546e-05	1	1	2	Q9H0B6	Q9H0B6 [382-395]		1	1742.89594	High	High	7.058e-05	5.536e-06	3.93
False	High	[R].SNVYQPTEMAVVLNGGTIPTAPPSHTGR.[H]	1xOxidation [M9]	2.0126e-05	6.83546e-05	1	1	1	Q9NZH0	Q9NZH0 [373-400]		0	2910.44143	High	High	7.058e-05	1.259e-05	3.75
False	High	[R].SNYSELREDIQTK.[G]		8.04434e-06	6.83546e-05	1	1	2	Q9UN81	Q9UN81 [50-62]		1	1582.77074	High	High	7.058e-05	4.629e-06	3.83
False	High	[R].ERIGELGAPEVWGLSPK.[N]		4.54396e-05	6.83546e-05	1	1	1	Q8N5F7	Q8N5F7 [135-151]		1	1837.98067	High	High	7.058e-05	3.103e-05	4.07
False	High	[R].ERLEQQVPVNQVFGQDEMIDVIGVTK.[G]	1xOxidation [M18]	1.42784e-06	6.83546e-05	1	1	1	P39023	P39023 [199-224]		1	2987.51426	High	High	7.058e-05	7.128e-07	5.17
False	High	[R].ERLEQQVPVNQVFGQDEMIDVIGVTK.[G]		8.2864e-07	6.83546e-05	1	1	2	P39023	P39023 [199-224]		1	2971.51935	High	High	7.058e-05	3.956e-07	5.68
False	High	[R].ERLDGENIYIR.[H]		4.84484e-05	6.83546e-05	1	1	8	P11171	P11171 [652-662]		1	1377.7121	High	High	7.058e-05	3.332e-05	2.84
False	High	[K].SNYYSFIKQNNPK.[F]		3.80823e-05	6.83546e-05	1	1	1	Q8IZT6	Q8IZT6 [459-471]		1	1602.79108	High	High	7.058e-05	2.544e-05	2.73
False	High	[R].YVASYLLAALGGNSSPSAK.[D]	1xPhospho [S15(99.5)]	8.26999e-06	6.83546e-05	1	1	3	P05387	P05387 [3-21]	P05387 1xPhospho [S17(99.5)]	0	1948.94158	High	High	7.058e-05	4.778e-06	4.52
False	High	[K].SPAGLQVLNDYLADK.[S]		1.75351e-05	6.83546e-05	1	1	1	P24534	P24534 [8-22]		0	1603.83261	High	High	7.058e-05	1.083e-05	3.11
False	High	[R].ERHPYTVPYGPQGVYSNKLVSPSDQR.[N]		4.28845e-05	6.83546e-05	1	1	2	Q15678	Q15678 [492-517]		2	2974.48059	High	High	7.058e-05	2.906e-05	3.83
False	High	[R].ERHPYTVPYGPQGVYSNK.[L]		5.70505e-06	6.83546e-05	1	1	1	Q15678	Q15678 [492-509]		1	2092.02466	High	High	7.058e-05	3.19e-06	3.92
False	High	[R].FHINWEDNTEKLEDAESSNPNLQSLLSTDALPSASK.[G]		4.51827e-06	6.83546e-05	1	1	1	Q9Y294	Q9Y294 [149-184]		1	4000.90467	High	High	7.058e-05	2.478e-06	5.56
False	High	[R].AASVAAATTSPTPR.[T]		1.86179e-05	6.83546e-05	1	1	1	Q9Y2D9	Q9Y2D9 [195-208]		0	1300.68555	High	High	7.058e-05	1.155e-05	3.6
False	High	[R].FHSPSTTWSPNKDTPQEK.[K]	1xPhospho [S3(100)]	1.93753e-05	6.83546e-05	1	1	3	Q99590	Q99590 [794-811]	Q99590 1xPhospho [S796(100)]	1	2166.94919	High	High	7.058e-05	1.208e-05	4.07
False	High	[R].SPALKSPLQSVVVR.[R]		5.30789e-06	6.83546e-05	1	1	3	Q9Y2W1	Q9Y2W1 [248-261]		1	1480.88459	High	High	7.058e-05	2.949e-06	4.45
False	High	[R].YPSSISSSPQKDLTQAK.[N]	1xPhospho [S8(100)]	1.12666e-05	6.83546e-05	1	1	1	Q14157	Q14157 [602-618]	Q14157 1xPhospho [S609(100)]	1	1916.90011	High	High	7.058e-05	6.679e-06	4.44
False	High	[R].SPALKSPLQSVVVR.[R]	1xPhospho [S6(100)]	1.24173e-05	6.83546e-05	1	1	3	Q9Y2W1	Q9Y2W1 [248-261]	Q9Y2W1 1xPhospho [S253(100)]	1	1560.85092	High	High	7.058e-05	7.428e-06	3.55
False	High	[R].AASVVQPQPLVVVKEEKIHSPIIR.[S]		6.7907e-05	6.83546e-05	1	1	1	O60885	O60885 [1098-1121]		2	2637.54503	High	High	7.058e-05	4.913e-05	3.9
False	High	[K].AASYTEEDENHTAK.[D]	1xPhospho [S3(100)]	7.30035e-05	6.83546e-05	1	1	1	Q14126	Q14126 [780-793]	Q14126 1xPhospho [S782(100)]	0	1645.63775	High	High	7.058e-05	5.345e-05	3.01
False	High	[R].SPARTPPSEEDSAEAER.[L]	1xPhospho [T5(100)]	1.47749e-05	6.83546e-05	1	1	1	O43765	O43765 [77-93]	O43765 1xPhospho [T81(100)]	1	1908.79711	High	High	7.058e-05	8.967e-06	4.62
False	High	[R].SKFDSDEEEEDTENVEAASSGKVTR.[S]	1xPhospho [S5(98.9)]	3.07588e-05	6.83546e-05	1	1	1	Q8TF01	Q8TF01 [286-310]	Q8TF01 1xPhospho [S290(98.9)]	2	2839.17893	High	High	7.058e-05	2.008e-05	3.45
False	High	[R].ERGSDASGQLFHGR.[A]	1xPhospho [S4(100)]	1.0682e-05	6.83546e-05	1	1	1	P19174	P19174 [1230-1243]	P19174 1xPhospho [S1233(100)]	1	1596.69146	High	High	7.058e-05	6.306e-06	5.02
False	High	[R].ERGSDASGQLFHGR.[A]		1.63638e-05	6.83546e-05	1	1	2	P19174	P19174 [1230-1243]		1	1516.72513	High	High	7.058e-05	1.003e-05	4.9
False	High	[K].SPASDTYIVFGEAK.[I]		1.68474e-05	6.83546e-05	1	2	2	Q13765	Q13765 [114-127]		0	1484.72675	High	High	7.058e-05	1.037e-05	3.79
False	High	[K].SKFADLSEAANRNNDALR.[Q]		2.92198e-05	6.83546e-05	1	1	2	P08670	P08670 [293-310]		2	1991.98934	High	High	7.058e-05	1.897e-05	3.69
False	High	[R].AATAARPPAPPPAPQPPSPTPSPPRPTLAR.[E]		7.63613e-07	6.83546e-05	1	1	3	Q96B36	Q96B36 [71-100]		0	2964.61663	High	High	7.058e-05	3.617e-07	5.95
False	High	[R].AATAARPPAPPPAPQPPSPTPSPPRPTLAR.[E]	1xPhospho [S22(100)]	1.98368e-05	6.83546e-05	1	1	6	Q96B36	Q96B36 [71-100]	Q96B36 1xPhospho [S92(100)]	0	3044.58296	High	High	7.058e-05	1.239e-05	6.87
False	High	[K].YPTEGISHVTSPSSDVIQK.[G]	1xPhospho [S11(98.8)]	2.57959e-05	6.83546e-05	1	1	2	Q6P2H3	Q6P2H3 [7-25]	Q6P2H3 1xPhospho [S17(98.8)]	0	2124.98491	High	High	7.058e-05	1.654e-05	3.91
False	High	[K].ERFSPLTTNLINLLAENGR.[L]		8.9765e-05	6.83546e-05	1	1	1	P48047	P48047 [99-117]		1	2158.16149	High	High	7.058e-05	6.848e-05	3.72
False	High	[K].AASTDLGAGETVVGK.[V]	1xPhospho [S3(99.6)]	3.89489e-05	6.83546e-05	1	1	1	Q15032	Q15032 [971-985]	Q15032 1xPhospho [S973(99.6)]	0	1455.67268	High	High	7.058e-05	2.61e-05	3.67
False	High	[K].ERIQQFDDGGSDEEDIWEEK.[H]	1xPhospho [S11(100)]	8.49817e-05	6.83546e-05	1	1	1	Q5H9R7	Q5H9R7 [607-626]	Q5H9R7 1xPhospho [S617(100)]	1	2505.00895	High	High	7.058e-05	6.407e-05	4.43
False	High	[K].AAELEMELNEHSLVIDTLKEVDETR.[K]		1.24581e-07	6.83546e-05	1	1	1	Q9UHV9	Q9UHV9 [44-68]		1	2884.42444	High	High	7.058e-05	5.093e-08	5.14
False	High	[K].FGVVTEVVMIYDAEK.[Q]		5.85748e-05	6.83546e-05	1	1	2	Q96EP5	Q96EP5 [136-150]		0	1699.86114	High	High	7.058e-05	4.138e-05	2.79
False	High	[R].SKKGGEFDEFVNDDTDDDLPISK.[K]		2.87424e-07	6.83546e-05	1	1	2	Q6PD62	Q6PD62 [911-933]		2	2571.1733	High	High	7.058e-05	1.259e-07	5.92
False	High	[K].ERPVQSLKTSRDTSPSSGSAVSSSK.[V]	2xPhospho [T/S]	3.31789e-05	6.83546e-05	1	1	3	Q8NEY8	Q8NEY8 [192-216]		2	2738.23937	High	High	7.058e-05	2.183e-05	4.56
False	High	[R].SNSTSSMSSGLPEQDR.[M]	1xOxidation [M7]	1.33369e-05	6.83546e-05	1	1	1	P42684	P42684 [781-796]		0	1698.72353	High	High	7.058e-05	8.02e-06	2.66
False	High	[R].YVASVLGLTPSPR.[Q]	1xPhospho [S11(100)]	6.76957e-05	6.83546e-05	1	2	1	Q99666	Q99666 [11-23]	Q99666 1xPhospho [S21(100)]	0	1439.72941	High	High	7.058e-05	4.89e-05	3.9
False	High	[R].SNSVEKPVSSILSR.[T]	1xPhospho [S3(100)]	2.23468e-05	6.83546e-05	1	1	2	Q9UI08	Q9UI08 [329-342]	Q9UI08 1xPhospho [S331(100)]	0	1582.78363	High	High	7.058e-05	1.412e-05	3.55
False	High	[K].SKHEEEEWTDDDLVESL.[-]		2.948e-05	6.83546e-05	1	1	1	P51946	P51946 [307-323]		1	2060.8931	High	High	7.058e-05	1.915e-05	4.29
False	High	[R].YQDEVFGGFVTEPQEESEEEVEEPEER.[Q]	1xPhospho [S17(100)]	1.02775e-05	6.83546e-05	1	1	7	Q13283	Q13283 [133-159]	Q13283 1xPhospho [S149(100)]	0	3296.33146	High	High	7.058e-05	6.042e-06	6.58
False	High	[R].ERPSSAIYPSDSFRQSLLGSR.[R]		2.5203e-05	6.83546e-05	1	1	2	Q92974	Q92974 [118-138]		1	2353.1895	High	High	7.058e-05	1.611e-05	3.52
False	High	[K].SKGYAFIEFASFEDAK.[E]		1.88284e-06	6.83546e-05	1	1	2	P19338	P19338 [522-537]		1	1809.86939	High	High	7.058e-05	9.6e-07	4.52
False	High	[R].SNSVGIQDAFNDGSDSTFQKR.[N]		2.49114e-07	6.83546e-05	1	1	1	O14497	O14497 [1182-1202]		1	2273.04289	High	High	7.058e-05	1.078e-07	6.54
False	High	[K].FGYVDFESAEDLEKALELTGLK.[V]		7.60782e-07	6.83546e-05	1	1	1	P19338	P19338 [349-370]		1	2474.23371	High	High	7.058e-05	3.604e-07	4.81
False	High	[K].FHDTSSPLMVTPPSAEAHWAVR.[V]	1xOxidation [M9]	3.60411e-06	6.83546e-05	1	1	1	Q9UBC2	Q9UBC2 [103-124]		0	2452.1714	High	High	7.058e-05	1.942e-06	4.57
False	High	[R].SKGIAYVEFVDVSSVPLAIGLTGQR.[V]		4.07347e-05	6.83546e-05	1	1	1	Q14498	Q14498 [193-217]		1	2606.41883	High	High	7.058e-05	2.742e-05	3.18
False	High	[K].SNSVSLVPPGSSHTLPR.[R]		6.88637e-05	6.83546e-05	1	1	2	Q6R327	Q6R327 [1282-1298]		0	1734.91332	High	High	7.058e-05	4.995e-05	3.03
False	High	[R].ERPSGPESPVQGPR.[I]		5.11104e-05	6.83546e-05	1	1	1	Q9UMN6	Q9UMN6 [854-867]		0	1492.75028	High	High	7.058e-05	3.546e-05	3.95
False	High	[R].ERPQPVQAFSSALHEAAPSQLEGKLPSPDVR.[Q]	1xPhospho [S27(100)]	5.09344e-07	6.83546e-05	1	1	1	Q9H425	Q9H425 [263-293]	Q9H425 1xPhospho [S289(100)]	1	3421.69001	High	High	7.058e-05	2.337e-07	6.4
False	High	[R].YQDEVFGGFVTEPQEESEEEVEEPEER.[Q]	1xPhospho [S17(99.3)]; 1xDehydrated [T11(99.3)]	6.27631e-05	6.83546e-05	1	1	1	Q13283	Q13283 [133-159]	Q13283 1xPhospho [S149(99.3)]; 1xDehydrated [T143(99.3)]	0	3278.3209	High	High	7.058e-05	4.479e-05	3.83
False	High	[K].ERPISLGIFPLPAGDGLLTPDAQKGGETPGSEQWKFQELSQPR.[S]		8.95026e-08	6.83546e-05	1	1	1	O60271	O60271 [199-241]		2	4647.38418	High	High	7.058e-05	3.563e-08	7.72
False	High	[R].YVASYLLAALGGNSSPSAK.[D]		1.80414e-06	6.83546e-05	1	1	3	P05387	P05387 [3-21]		0	1868.97525	High	High	7.058e-05	9.18e-07	4.26
False	High	[K].ERPISLGIFPLPAGDGLLTPDAQKGGETPGSEQWK.[F]		3.70597e-09	6.83546e-05	1	1	1	O60271	O60271 [199-233]		1	3661.88605	High	High	7.058e-05	1.138e-09	8.19
False	High	[K].ERPISLGIFPLPAGDGLLTPDAQK.[G]		7.06958e-05	6.83546e-05	1	1	3	O60271	O60271 [199-222]		0	2505.37115	High	High	7.058e-05	5.146e-05	3.47
False	High	[K].ERPLQQVSPVASVPWR.[S]		3.05585e-06	6.83546e-05	1	1	2	Q9BY89	Q9BY89 [1481-1496]		0	1849.00789	High	High	7.058e-05	1.623e-06	5.38
False	High	[R].ERPGLGSENMDRGNNNVMSNYEAYKPSTGAMGDR.[L]	3xOxidation [M10; M18; M31]	9.1097e-07	6.83546e-05	1	1	2	Q86XP3	Q86XP3 [662-695]		1	3765.62861	High	High	7.058e-05	4.382e-07	7.9
False	High	[R].SNVVRKDYDTLSK.[C]		6.63333e-05	6.83546e-05	1	1	3	Q9UHR4	Q9UHR4 [267-279]		2	1524.80165	High	High	7.058e-05	4.78e-05	3.44
False	High	[R].ERPESPMVPSEQVVEEAVPLPPQALTTSQDGHR.[R]	1xOxidation [M7]; 1xPhospho [S5(100)]	5.31852e-05	6.83546e-05	1	1	2	Q5T1M5	Q5T1M5 [975-1007]	Q5T1M5 1xPhospho [S979(100)]	0	3706.74185	High	High	7.058e-05	3.711e-05	4.71
False	High	[R].ERLYEWISIDKDEAGAK.[S]		8.09143e-05	6.83546e-05	1	1	2	O15357	O15357 [883-899]		2	2023.0131	High	High	7.058e-05	6.035e-05	3.35
False	High	[R].SNSVGIQDAFNDGSDSTFQKR.[N]	1xPhospho [S3(99.5)]	2.46811e-07	6.83546e-05	1	1	1	O14497	O14497 [1182-1202]	O14497 1xPhospho [S1184(99.5)]	1	2353.00922	High	High	7.058e-05	1.066e-07	6.33
False	High	[R].YVASYLLAALGGNSSPSAKDIK.[K]		1.06873e-06	6.83546e-05	1	1	2	P05387	P05387 [3-24]		1	2225.18122	High	High	7.058e-05	5.204e-07	3.87
False	High	[R].EREVDEDSEPEREVR.[A]		1.70014e-05	6.83546e-05	1	1	4	Q53GS9	Q53GS9 [75-89]		2	1873.85224	High	High	7.058e-05	1.047e-05	4.35
False	High	[R].SPASPRVPPVPDYVAHPER.[W]	1xPhospho [S4(99.6)]	7.6788e-07	6.83546e-05	1	1	1	Q9Y5U2	Q9Y5U2 [143-161]	Q9Y5U2 1xPhospho [S146(99.6)]	1	2151.03828	High	High	7.058e-05	3.645e-07	6.09
False	High	[K].YNSPPTQLSLKPNSQSLR.[S]		1.06624e-05	6.83546e-05	1	1	1	P78524	P78524 [537-554]		0	2030.06653	High	High	7.058e-05	6.292e-06	4.16
False	High	[K].FKGPGDTSNFDDYEEEEIRVSINEK.[C]	1xPhospho [S21(100)]	7.84557e-05	6.83546e-05	1	1	3	P17612	P17612 [319-343]	P17612 1xPhospho [S339(100)]	2	2998.29898	High	High	7.058e-05	5.824e-05	6.6
False	High	[R].SPGDTAKDALFASQEK.[F]	1xPhospho [S1(100)]	9.30523e-06	6.83546e-05	1	1	3	P40855	P40855 [54-69]	P40855 1xPhospho [S54(100)]	1	1744.77894	High	High	7.058e-05	5.432e-06	4.97
False	High	[R].SPGGSPGQSPPTGYSILSPAHFSGPR.[S]	1xPhospho [S1(100)]	2.20778e-07	6.83546e-05	1	1	1	Q9UBI9	Q9UBI9 [264-289]	Q9UBI9 1xPhospho [S264(100)]	0	2618.20351	High	High	7.058e-05	9.454e-08	6.75
False	High	[R].SPGGSPGQSPPTGYSILSPAHFSGPR.[S]	2xPhospho [S1(100); S5(100)]	1.28573e-05	6.83546e-05	1	1	3	Q9UBI9	Q9UBI9 [264-289]	Q9UBI9 2xPhospho [S264(100); S268(100)]	0	2698.16984	High	High	7.058e-05	7.716e-06	4.65
False	High	[R].SPGKAEAESDALPDDTVIESEALPSDIAAEAR.[A]		1.29756e-05	6.83546e-05	1	1	1	Q9GZR7	Q9GZR7 [287-318]		1	3254.55466	High	High	7.058e-05	7.788e-06	4.26
False	High	[R].EQTLSPTITSGLHNIAR.[S]		2.2169e-06	6.83546e-05	1	1	2	O94979	O94979 [1159-1175]		0	1837.97665	High	High	7.058e-05	1.147e-06	4.37
False	High	[R].SKEGHSLEMENENLVENGADSDEDDNSFLKQQSPQEPK.[S]	1xOxidation [M9]; 2xPhospho [S33(100); S]	6.83814e-06	6.83546e-05	1	1	1	Q9UHB6	Q9UHB6 [666-703]	Q9UHB6 2xPhospho [S698(100); S]	2	4450.8178	High	High	7.058e-05	3.882e-06	6.83
False	High	[R].SKEGHSLEMENENLVENGADSDEDDNSFLK.[Q]	1xOxidation [M9]; 1xPhospho [S21(100)]	7.22226e-07	6.83546e-05	1	1	4	Q9UHB6	Q9UHB6 [666-695]	Q9UHB6 1xPhospho [S686(100)]	1	3448.40062	High	High	7.058e-05	3.406e-07	5.74
False	High	[R].YNIPHGPVVGSTR.[R]		4.42213e-05	6.83546e-05	1	1	2	P50402	P50402 [19-31]		0	1396.73317	High	High	7.058e-05	3.011e-05	3.56
False	High	[R].EQSSDLTPSGDVSPVKPLSR.[S]		2.18828e-06	6.83546e-05	1	1	2	Q8WYQ5	Q8WYQ5 [365-384]		0	2099.0615	High	High	7.058e-05	1.13e-06	4.37
False	High	[R].SPGPPSPPSEGPR.[L]	1xPhospho [S6(100)]	5.74451e-05	6.83546e-05	1	1	2	Q6ZVH7	Q6ZVH7 [781-793]	Q6ZVH7 1xPhospho [S786(100)]	0	1341.58347	High	High	7.058e-05	4.045e-05	3.56
False	High	[R].EQSPPPPLQTSSGAEVMDVGSGGDGQSELPAEDPFNFYGASLLSK.[G]	1xOxidation [M17]; 1xPhospho [S3(100)]	1.825e-05	6.83546e-05	1	1	1	Q8WYQ5	Q8WYQ5 [33-77]	Q8WYQ5 1xPhospho [S35(100)]	0	4689.08622	High	High	7.058e-05	1.131e-05	4.91
False	High	[K].FKGPGDTSNFDDYEEEEIRVSINEK.[C]		5.4098e-08	6.83546e-05	1	1	2	P17612	P17612 [319-343]		2	2918.33265	High	High	7.058e-05	2.066e-08	4.57
False	High	[R].SPGSIFQPQLADVSPGLPAAQAQPSFR.[R]		1.45459e-06	6.83546e-05	1	1	1	Q14999	Q14999 [326-352]		0	2766.42095	High	High	7.058e-05	7.262e-07	4.85
False	High	[R].SPGSNSKVPEIEVTVEGPNNNNPQTSAVR.[T]	1xPhospho [S1(100)]	5.23958e-06	6.83546e-05	1	1	3	P78347	P78347 [674-702]	P78347 1xPhospho [S674(100)]	1	3101.45353	High	High	7.058e-05	2.909e-06	6.48
False	High	[R].AAVAGEDGRMIAGQVLDINLAAEPK.[V]		2.53387e-05	6.83546e-05	1	1	2	P07910	P07910 [65-89]		1	2509.3079	High	High	7.058e-05	1.622e-05	4.08
False	High	[R].AAVAGEDGRMIAGQVLDINLAAEPK.[V]	1xOxidation [M10]	1.36201e-07	6.83546e-05	1	1	2	P07910	P07910 [65-89]		1	2525.30281	High	High	7.058e-05	5.611e-08	5.88
False	High	[R].AAVATFLQSVQVPEFTPK.[S]		1.32639e-05	6.83546e-05	1	1	2	P22314	P22314 [785-802]		0	1933.04294	High	High	7.058e-05	7.975e-06	3.26
False	High	[R].EQSDDETEESVKFKR.[L]	1xPhospho [S3(100)]	5.04338e-05	6.83546e-05	1	1	1	O94885	O94885 [246-260]	O94885 1xPhospho [S248(100)]	2	1906.80661	High	High	7.058e-05	3.49e-05	2.69
False	High	[K].SPGSPPGPELPIETALDDR.[E]	1xPhospho [S4(99.5)]	8.9765e-05	6.83546e-05	1	1	1	Q8TEW0	Q8TEW0 [692-710]	Q8TEW0 1xPhospho [S695(99.5)]	0	2027.93214	High	High	7.058e-05	6.848e-05	3.43
False	High	[R].SPGSPVGEGTGSPPK.[W]	1xPhospho [S4(100)]	4.15118e-05	6.83546e-05	1	1	1	P35611	P35611 [355-369]	P35611 1xPhospho [S358(100)]	0	1433.63082	High	High	7.058e-05	2.801e-05	3.66
False	High	[R].SPGSPVGEGTGSPPKWQIGEQEFEALMR.[M]		1.05297e-06	6.83546e-05	1	1	1	P35611	P35611 [355-382]		1	2971.42545	High	High	7.058e-05	5.128e-07	5.59
False	High	[K].YNEQHVPGSPFTAR.[V]		1.39357e-05	6.83546e-05	1	1	3	P21333	P21333 [1938-1951]		0	1602.76593	High	High	7.058e-05	8.421e-06	4.11
False	High	[R].SPGSPVGEGTGSPPKWQIGEQEFEALMR.[M]	1xOxidation [M27]; 1xPhospho [S1(100)]	2.77489e-06	6.83546e-05	1	1	2	P35611	P35611 [355-382]	P35611 1xPhospho [S355(100)]	1	3067.38669	High	High	7.058e-05	1.461e-06	5.94
False	High	[K].SPGSTPTTPTSSQAPQK.[L]		8.64414e-06	6.83546e-05	1	1	1	P35658	P35658 [430-446]		0	1671.81842	High	High	7.058e-05	5.013e-06	2.84
False	High	[R].EQPGEEYSEEEESVLK.[N]		3.00599e-05	6.83546e-05	1	1	1	Q96PY6	Q96PY6 [1119-1134]		0	1881.82362	High	High	7.058e-05	1.956e-05	3.12
False	High	[K].SPGSTPTTPTSSQAPQK.[L]	1xPhospho [S/T]	2.44034e-05	6.83546e-05	1	1	1	P35658	P35658 [430-446]		0	1751.78475	High	High	7.058e-05	1.555e-05	3.67
False	High	[K].YNLDASEEEDSNKKK.[S]		3.24268e-06	6.83546e-05	1	1	3	O95218	O95218 [183-197]		2	1769.81881	High	High	7.058e-05	1.732e-06	4.22
False	High	[K].AAEDSPYWVSPAYSK.[T]		1.29282e-05	6.83546e-05	1	1	3	Q9NW82	Q9NW82 [612-626]		0	1670.76968	High	High	7.058e-05	7.758e-06	4.12
False	High	[K].SPFSVAVSPSLDLSK.[I]		7.2813e-06	6.83546e-05	1	1	1	P21333	P21333 [959-973]		0	1533.8159	High	High	7.058e-05	4.154e-06	3.84
False	High	[K].SPFSAVGESNLPSPSPTVSVNPLTR.[S]		3.35273e-06	6.83546e-05	1	1	1	Q9NR48	Q9NR48 [545-569]		0	2540.29911	High	High	7.058e-05	1.796e-06	5.23
False	High	[R].EREVDEDSEPER.[E]		6.33649e-05	6.83546e-05	1	1	2	Q53GS9	Q53GS9 [75-86]		1	1489.64012	High	High	7.058e-05	4.533e-05	2.62
False	High	[R].ERESSANNSVSPSESLRASEK.[H]	1xPhospho [S11(100)]	3.20888e-05	6.83546e-05	1	1	1	Q04726	Q04726 [193-213]	Q04726 1xPhospho [S203(100)]	2	2344.04125	High	High	7.058e-05	2.103e-05	4.2
False	High	[R].ERESSANNSVSPSESLR.[A]	1xPhospho [S11(100)]	7.58132e-05	6.83546e-05	1	1	2	Q04726	Q04726 [193-209]	Q04726 1xPhospho [S203(100)]	1	1928.83455	High	High	7.058e-05	5.584e-05	4.82
False	High	[R].ERESSANNSVSPSESLR.[A]		5.89551e-05	6.83546e-05	1	1	1	Q04726	Q04726 [193-209]		1	1848.86822	High	High	7.058e-05	4.174e-05	4.07
False	High	[R].AATAARPPAPPPAPQPPSPTPSPPRPTLAR.[E]	2xPhospho [S18(99); S22(99)]	1.58069e-05	6.83546e-05	1	1	7	Q96B36	Q96B36 [71-100]	Q96B36 2xPhospho [S88(99); S92(99)]	0	3124.5493	High	High	7.058e-05	9.657e-06	6.94
False	High	[R].SPATGQNVNITLQSVGPVVGGNQQITLAPLPLPSPTSPGFQFSAQPR.[R]		7.08935e-07	6.83546e-05	1	1	1	Q96L91	Q96L91 [65-111]		0	4768.50569	High	High	7.058e-05	3.337e-07	4.49
False	High	[R].ERERDHSPTPSVFNSDEER.[Y]	1xPhospho [S7(100)]	2.93236e-05	6.83546e-05	1	1	4	Q6UN15	Q6UN15 [486-504]	Q6UN15 1xPhospho [S492(100)]	2	2366.99972	High	High	7.058e-05	1.902e-05	5.22
False	High	[R].AATAPLLEAVDNLSAFASNPEFSSIPAQISPEGR.[A]		7.52732e-06	6.83546e-05	1	1	2	Q9Y490	Q9Y490 [1560-1593]		0	3470.7438	High	High	7.058e-05	4.315e-06	4.63
False	High	[R].ERERDHSPTPSVFNSDEER.[Y]		1.80307e-07	6.83546e-05	1	1	2	Q6UN15	Q6UN15 [486-504]		2	2287.03339	High	High	7.058e-05	7.594e-08	4.66
False	High	[K].EREKEISDDEAEEEK.[G]	1xPhospho [S7(100)]	4.06647e-05	6.83546e-05	1	1	2	P08238	P08238 [220-234]	P08238 1xPhospho [S226(100)]	2	1915.78045	High	High	7.058e-05	2.74e-05	5.69
False	High	[R].EREESEDELEEANGNNPIDIEVDQNKESK.[K]	1xPhospho [S5(100)]	3.62554e-07	6.83546e-05	1	1	1	Q9UKL0	Q9UKL0 [256-284]	Q9UKL0 1xPhospho [S260(100)]	2	3439.46567	High	High	7.058e-05	1.617e-07	6.99
False	High	[K].SPAVATSTAAPPPPSSPLPSK.[S]		9.12663e-07	6.83546e-05	1	1	4	Q14157	Q14157 [439-459]		0	1960.03858	High	High	7.058e-05	4.39e-07	4.83
False	High	[R].EREAANEAGDSSQDEAEDDVKQITVR.[F]	2xPhospho [S11(100); S12(100)]	2.99971e-07	6.83546e-05	1	1	1	Q9NVU0	Q9NVU0 [151-176]	Q9NVU0 2xPhospho [S161(100); S162(100)]	2	3022.23105	High	High	7.058e-05	1.319e-07	5.41
False	High	[K].SPAVATSTAAPPPPSSPLPSK.[S]	1xPhospho [S16(99.5)]	4.06551e-06	6.83546e-05	1	1	5	Q14157	Q14157 [439-459]	Q14157 1xPhospho [S454(99.5)]	0	2040.00491	High	High	7.058e-05	2.212e-06	5.32
False	High	[K].FKAEAPLPSPKLEGELQAPDLELSLPAIHVEGLDIK.[A]	1xPhospho [S9(100)]	3.53994e-05	6.83546e-05	1	1	1	Q09666	Q09666 [5102-5137]	Q09666 1xPhospho [S5110(100)]	2	3945.06606	High	High	7.058e-05	2.345e-05	3.82
False	High	[R].ERDYAEIQDFHR.[T]		8.78871e-06	6.83546e-05	1	1	3	Q8TEW0	Q8TEW0 [1077-1088]		1	1578.72954	High	High	7.058e-05	5.1e-06	3.89
False	High	[R].SPDEEDYDYESYEK.[T]		7.73862e-06	6.83546e-05	1	1	1	P46821	P46821 [1881-1894]		0	1768.67081	High	High	7.058e-05	4.439e-06	3.69
False	High	[R].ERDQGGFGDRNEYGSR.[I]		8.08897e-06	6.83546e-05	1	1	3	Q92945	Q92945 [305-320]		2	1842.81138	High	High	7.058e-05	4.66e-06	3.71
False	High	[K].AATEALGEKSPDSATVSGYDIMK.[S]	1xOxidation [M22]; 1xPhospho [T3(99.2)]	1.96225e-05	6.83546e-05	1	1	1	Q6WCQ1	Q6WCQ1 [968-990]	Q6WCQ1 1xPhospho [T970(99.2)]	1	2437.08403	High	High	7.058e-05	1.225e-05	5.18
False	High	[R].SPDVISSASTALSQDIPEIASEALSR.[G]	1xPhospho [S1(100)]	3.28504e-06	6.83546e-05	1	1	2	Q6P2E9	Q6P2E9 [729-754]	Q6P2E9 1xPhospho [S729(100)]	0	2724.29753	High	High	7.058e-05	1.755e-06	5.18
False	High	[R].SPEAVGPELEAEEK.[L]	1xPhospho [S1(100)]	3.96274e-05	6.83546e-05	1	1	1	Q96N64	Q96N64 [81-94]	Q96N64 1xPhospho [S81(100)]	0	1564.67783	High	High	7.058e-05	2.662e-05	3.93
False	High	[R].ERDHSPTPSVFNSDEERYR.[Y]	1xPhospho [S13(100)]	1.21248e-05	6.83546e-05	1	1	3	Q6UN15	Q6UN15 [488-506]	Q6UN15 1xPhospho [S500(100)]	2	2401.02046	High	High	7.058e-05	7.244e-06	5.65
False	High	[R].ERDHSPTPSVFNSDEERYR.[Y]		2.38409e-05	6.83546e-05	1	1	2	Q6UN15	Q6UN15 [488-506]		2	2321.05413	High	High	7.058e-05	1.515e-05	4.39
False	High	[R].AAEELDMENEFLLPPVFGEEYEEQPRPR.[S]		7.39878e-07	6.83546e-05	1	1	1	Q9UBW7	Q9UBW7 [1013-1040]		0	3334.55725	High	High	7.058e-05	3.501e-07	4.95
False	High	[R].ERDHSPTPSVFNSDEER.[Y]	1xPhospho [S5(100)]	3.13619e-05	6.83546e-05	1	1	4	Q6UN15	Q6UN15 [488-504]	Q6UN15 1xPhospho [S492(100)]	1	2081.85602	High	High	7.058e-05	2.052e-05	5.3
False	High	[R].ERDHSPTPSVFNSDEER.[Y]		2.65899e-06	6.83546e-05	1	1	2	Q6UN15	Q6UN15 [488-504]		1	2001.88969	High	High	7.058e-05	1.397e-06	4.95
False	High	[R].SPFEIISPPASPPEMVGQR.[V]	1xOxidation [M15]	7.85718e-05	6.83546e-05	1	1	1	P78559	P78559 [1791-1809]		0	2055.02155	High	High	7.058e-05	5.832e-05	3.53
False	High	[R].AATFGLILDDVSLTHLTFGKEFTEAVEAK.[Q]		1.01274e-05	6.83546e-05	1	1	3	P35232	P35232 [158-186]		1	3123.62486	High	High	7.058e-05	5.95e-06	4.37
False	High	[R].YNSSSISSVLKDPDSNPYSLLDTSEPEPPVDSEPGEPPPASAR.[R]		1.78891e-05	6.83546e-05	1	1	1	P51116	P51116 [502-544]		1	4528.11618	High	High	7.058e-05	1.107e-05	5.31
False	High	[R].ERQAQAQESEEEEESR.[S]	1xPhospho [S9(100)]	2.36703e-05	6.83546e-05	1	1	2	Q9NVM6	Q9NVM6 [104-119]	Q9NVM6 1xPhospho [S112(100)]	1	2014.79856	High	High	7.058e-05	1.503e-05	4.32
False	High	[R].EQPEMEDANSEKSINEENGEVSEDQSQNKHSR.[H]	1xOxidation [M5]; 2xPhospho [S10(100); S13(100)]	5.56948e-06	6.83546e-05	1	1	1	Q13523	Q13523 [11-42]	Q13523 2xPhospho [S20(100); S23(100)]	2	3850.50188	High	High	7.058e-05	3.107e-06	5.4
False	High	[R].SNSSSEAVLGQEELSAQAK.[V]	1xPhospho [S3(100)]	5.67347e-06	6.83546e-05	1	1	1	Q9BXF6	Q9BXF6 [393-411]	Q9BXF6 1xPhospho [S395(100)]	0	2014.89648	High	High	7.058e-05	3.169e-06	4.85
False	High	[R].ERREEQTDTSDGESVTHHIR.[R]		3.51178e-06	6.83546e-05	1	1	2	P36915	P36915 [42-61]		2	2382.10287	High	High	7.058e-05	1.887e-06	3.9
False	High	[K].ESGVAGDPWKEETDTDLEVVLEK.[K]		1.67252e-05	6.83546e-05	1	1	1	Q1ED39	Q1ED39 [296-318]		1	2546.21443	High	High	7.058e-05	1.028e-05	3.63
False	High	[K].SKPIPIMPASPQKGHAVNLLDVPVPVAR.[K]	1xOxidation [M7]; 1xPhospho [S10(100)]	3.63094e-06	6.83546e-05	1	1	2	O00429	O00429 [607-634]	O00429 1xPhospho [S616(100)]	1	3027.62132	High	High	7.058e-05	1.956e-06	5.03
False	High	[K].YQVFFFGTHETAFLGPK.[D]		1.69379e-06	6.83546e-05	1	1	2	P51858	P51858 [45-61]		0	1988.99051	High	High	7.058e-05	8.571e-07	4.17
False	High	[K].ESGRFQDVGPQAPVGSVYQK.[T]		8.36546e-05	6.83546e-05	1	1	1	Q9UJU6	Q9UJU6 [145-164]		1	2149.06726	High	High	7.058e-05	6.285e-05	4.38
False	High	[R].YVAQAGLEPLASGDPSASASHAAGITGSR.[H]		1.58614e-07	6.83546e-05	1	1	1	O94966	O94966 [47-75]		0	2741.34891	High	High	7.058e-05	6.617e-08	5.16
False	High	[K].SNKKWDGSEEDEDNSK.[K]	1xPhospho [S8(100)]	1.66341e-05	6.83546e-05	1	1	4	O60841	O60841 [157-172]	O60841 1xPhospho [S164(100)]	2	1947.76039	High	High	7.058e-05	1.022e-05	4.12
False	High	[R].AAELFGLTAEEVYLVHDELDKPLGR.[L]		5.92416e-05	6.83546e-05	1	1	1	Q86Y79	Q86Y79 [105-129]		0	2785.44069	High	High	7.058e-05	4.192e-05	2.68
False	High	[K].SNISPNFNFMGQLLDFER.[TS]		1.56064e-05	6.83546e-05	2	3	3	Q16828; Q99956	Q16828 [328-345]; Q99956 [325-342]		0	2129.01205	High	High	7.058e-05	9.523e-06	3.65
False	High	[K].ESESVSKEEKEQNYDLTEVSESMK.[A]	1xOxidation [M23]; 1xPhospho [S2(98.2)]	4.59816e-05	6.83546e-05	1	1	1	O95905	O95905 [435-458]	O95905 1xPhospho [S436(98.2)]	2	2901.2231	High	High	7.058e-05	3.142e-05	3.54
False	High	[K].SNISPNFNFMGQLLDFER.[TS]	1xOxidation [M10]	1.21026e-05	6.83546e-05	2	3	5	Q16828; Q99956	Q16828 [328-345]; Q99956 [325-342]		0	2145.00696	High	High	7.058e-05	7.225e-06	3.85
False	High	[R].YQQQYLQPLPLTHYELVTDAFGHRAPDPLR.[G]		3.47256e-05	6.83546e-05	1	1	2	Q96T37	Q96T37 [533-562]		1	3566.81791	High	High	7.058e-05	2.297e-05	4.58
False	High	[R].YQQQYLQPLPLTHYELVTDAFGHR.[A]		6.32992e-07	6.83546e-05	1	1	1	Q96T37	Q96T37 [533-556]		0	2917.46315	High	High	7.058e-05	2.953e-07	5.22
False	High	[K].ESEITDEDIDGILER.[G]		1.15176e-05	6.83546e-05	1	1	1	O60264	O60264 [666-680]		0	1733.80758	High	High	7.058e-05	6.837e-06	3.6
False	High	[R].ESGVVAVSPEKSESPQKEDGLSSQLK.[S]	2xPhospho [S8(100); S]	3.24294e-05	6.83546e-05	1	1	1	Q96T58	Q96T58 [2113-2138]	Q96T58 2xPhospho [S2120(100); S]	2	2875.30097	High	High	7.058e-05	2.128e-05	4.57
False	High	[K].ESEIIDFFLGASLKDEVLK.[I]		4.52665e-06	6.83546e-05	1	1	1	P15880	P15880 [90-108]		1	2153.13763	High	High	7.058e-05	2.482e-06	3.44
False	High	[K].ESEKTAESQTPTPSATSFFSGK.[S]		2.99971e-07	6.83546e-05	1	1	2	P55265	P55265 [592-613]		1	2317.08303	High	High	7.058e-05	1.318e-07	4.62
False	High	[K].SNISPNFNFMGQLLDFER.[TS]	1xPhospho [S4(99.6)]	1.71567e-05	6.83546e-05	2	3	2	Q16828; Q99956	Q16828 [328-345]; Q99956 [325-342]	Q16828 1xPhospho [S331(99.6)]; Q99956 1xPhospho [S328(99.6)]	0	2208.97838	High	High	7.058e-05	1.058e-05	2.76
False	High	[K].SNISPNFNFMGQLLDFER.[TS]	1xOxidation [M10]; 1xPhospho [S4(99.6)]	6.29632e-05	6.83546e-05	2	3	5	Q16828; Q99956	Q16828 [328-345]; Q99956 [325-342]	Q16828 1xPhospho [S331(99.6)]; Q99956 1xPhospho [S328(99.6)]	0	2224.9733	High	High	7.058e-05	4.502e-05	2.95
False	High	[R].AASPESASSTPESLQAR.[R]	1xPhospho [S3(100)]	2.85534e-05	6.83546e-05	1	1	2	Q96BT3	Q96BT3 [395-411]	Q96BT3 1xPhospho [S397(100)]	0	1768.77491	High	High	7.058e-05	1.85e-05	3.84
False	High	[R].AASPFRSSVQGASSR.[E]		8.07963e-05	6.83546e-05	1	1	2	O95817	O95817 [262-276]		1	1507.76118	High	High	7.058e-05	6.028e-05	2.54
False	High	[K].FGSTGSTPPVSPTPSER.[S]		8.61969e-05	6.83546e-05	1	1	1	Q969V6	Q969V6 [444-460]		0	1703.8235	High	High	7.058e-05	6.511e-05	3.45
False	High	[R].ESEGLYGQPGDETYQDIFR.[D]		1.11636e-05	6.83546e-05	1	1	2	Q15057	Q15057 [737-755]		0	2203.97783	High	High	7.058e-05	6.613e-06	3.73
False	High	[K].ESEDKPEIEDVGSDEEEEKKDGDK.[K]	1xPhospho [S13(99.1)]	1.64235e-05	6.83546e-05	1	1	1	P07900	P07900 [251-274]	P07900 1xPhospho [S263(99.1)]	2	2816.15171	High	High	7.058e-05	1.007e-05	5.79
False	High	[K].ESEDKPEIEDVGSDEEEEKK.[D]	1xPhospho [S13(100)]	3.49082e-05	6.83546e-05	1	1	1	P07900	P07900 [251-270]	P07900 1xPhospho [S263(100)]	1	2400.9814	High	High	7.058e-05	2.312e-05	4.85
False	High	[K].SKPGAAMVEMADGYAVDR.[A]	2xOxidation [M7; M10]	7.09135e-05	6.83546e-05	1	1	2	P14866	P14866 [417-434]		0	1899.85752	High	High	7.058e-05	5.17e-05	3.07
False	High	[K].ESEDKPEIEDVGSDEEEEK.[K]	1xPhospho [S13(100)]	5.85471e-06	6.83546e-05	1	1	2	P07900	P07900 [251-269]	P07900 1xPhospho [S263(100)]	0	2272.88643	High	High	7.058e-05	3.284e-06	3.99
False	High	[R].SNLVDNTNQVEVLQRDPNSPLYSVK.[S]		5.508e-06	6.83546e-05	2	2	1	Q9UMR2; Q9NUU7	Q9UMR2 [68-92]; Q9NUU7 [67-91]		1	2829.43773	High	High	7.058e-05	3.074e-06	3.44
False	High	[K].AAELEMELNEHSLVIDTLKEVDETRK.[C]	1xOxidation [M6]	6.32992e-07	6.83546e-05	1	1	2	Q9UHV9	Q9UHV9 [44-69]		2	3028.51432	High	High	7.058e-05	2.952e-07	4.71
False	High	[K].FGSPKKDVDEYER.[R]	1xPhospho [S3(100)]	6.81188e-05	6.83546e-05	1	1	1	Q96T58	Q96T58 [1192-1204]	Q96T58 1xPhospho [S1194(100)]	2	1649.72069	High	High	7.058e-05	4.933e-05	3.57
False	High	[R].YQPLASTASDNDFVTPEPR.[R]	1xPhospho [S9(100)]	3.43028e-05	6.83546e-05	1	1	4	Q15021	Q15021 [1325-1343]	Q15021 1xPhospho [S1333(100)]	0	2187.95942	High	High	7.058e-05	2.267e-05	3.65
False	High	[R].AASLNYLNQPSAAPLQVSR.[G]	1xPhospho [S3(100)]	6.25769e-06	6.83546e-05	1	1	2	Q9NSK0	Q9NSK0 [588-606]	Q9NSK0 1xPhospho [S590(100)]	0	2080.02229	High	High	7.058e-05	3.528e-06	4.78
False	High	[R].AASIFGGAKPVDTAAR.[E]		2.52439e-06	6.83546e-05	1	1	2	P23588	P23588 [357-372]		0	1531.82272	High	High	7.058e-05	1.321e-06	4.63
False	High	[R].ESPRPLQLPGAEGPAISDGEEGGGEPGAGGGAAGAAGAGRR.[D]	1xPhospho [S17(100)]	4.61126e-06	6.83546e-05	1	1	1	Q6PKG0	Q6PKG0 [74-114]	Q6PKG0 1xPhospho [S90(100)]	1	3763.742	High	High	7.058e-05	2.534e-06	6.63
False	High	[R].ESPRPLQLPGAEGPAISDGEEGGGEPGAGGGAAGAAGAGRR.[D]		6.18407e-08	6.83546e-05	1	1	2	Q6PKG0	Q6PKG0 [74-114]		1	3683.77567	High	High	7.058e-05	2.39e-08	7.06
False	High	[R].SMSLIPTSPQVPGEWPSPEELGAR.[A]	1xOxidation [M2]; 1xPhospho [S8(99.3)]	5.22022e-06	6.83546e-05	1	1	5	Q5PRF9	Q5PRF9 [236-259]	Q5PRF9 1xPhospho [S243(99.3)]	0	2661.22661	High	High	7.058e-05	2.896e-06	4.61
False	High	[R].YRAPGEQDGDAMPLGSAVDILATDDPNFSQEDQQDTQIYEK.[H]	1xOxidation [M12]	2.84238e-07	6.83546e-05	1	1	1	P25205	P25205 [507-547]		1	4544.0318	High	High	7.058e-05	1.244e-07	7.19
False	High	[R].FGQAATMEGIGAIGGTPPAFNR.[A]	1xOxidation [M7]	4.40171e-08	6.83546e-05	1	1	9	Q15233	Q15233 [435-456]		0	2179.06006	High	High	7.058e-05	1.653e-08	5.24
False	High	[R].ESPEGDSFVASAYASGR.[K]		9.96107e-06	6.83546e-05	1	1	1	Q969F2	Q969F2 [17-33]		0	1729.76638	High	High	7.058e-05	5.841e-06	3.6
False	High	[R].AAESLTAIPEPASPQLLETPIHASQIQK.[V]		2.01989e-05	6.83546e-05	1	1	1	Q14676	Q14676 [1763-1790]		0	2940.56768	High	High	7.058e-05	1.263e-05	3.99
False	High	[K].ESPAGTPNPTPPSSPSVGGVPWR.[A]	1xPhospho [S/T]	8.30548e-05	6.83546e-05	1	1	2	Q8IWQ3	Q8IWQ3 [454-476]		0	2354.08127	High	High	7.058e-05	6.228e-05	3.89
False	High	[R].SMSLIPTSPQVPGEWPSPEELGAR.[A]	1xOxidation [M2]; 2xPhospho [S17(100); T/S]	4.47508e-05	6.83546e-05	1	1	1	Q5PRF9	Q5PRF9 [236-259]	Q5PRF9 2xPhospho [S252(100); T/S]	0	2741.19294	High	High	7.058e-05	3.048e-05	4.31
False	High	[K].SMTEAEQQQLIDDHFLFDKPVSPLLLASGMAR.[D]		1.10008e-05	6.83546e-05	1	1	1	P12277	P12277 [178-209]		0	3587.78726	High	High	7.058e-05	6.51e-06	4.76
False	High	[K].SMTEAEQQQLIDDHFLFDKPVSPLLLASGMAR.[D]	1xOxidation [M]	7.60408e-05	6.83546e-05	1	1	3	P12277	P12277 [178-209]		0	3603.78218	High	High	7.058e-05	5.609e-05	3.98
False	High	[R].ESNTPAPSTQGLPDSWGIIAEPR.[Q]		4.76755e-06	6.83546e-05	1	1	1	O14654	O14654 [930-952]		0	2423.18374	High	High	7.058e-05	2.625e-06	4.72
False	High	[K].ESLSTHTSPSQSPNSVHGSR.[R]	2xPhospho [S2(99.2); S12(100)]	5.23993e-05	6.83546e-05	1	1	1	Q9H1K0	Q9H1K0 [208-227]	Q9H1K0 2xPhospho [S209(99.2); S219(100)]	0	2254.91256	High	High	7.058e-05	3.644e-05	4.11
False	High	[R].AASLNYLNQPSAAPLQVSR.[G]		2.75949e-06	6.83546e-05	1	1	3	Q9NSK0	Q9NSK0 [588-606]		0	2000.05596	High	High	7.058e-05	1.454e-06	4.91
False	High	[K].SMTEAEQQQLIDDHFLFDKPVSPLLLASGMAR.[D]	2xOxidation [M2; M30]	2.82005e-05	6.83546e-05	1	1	2	P12277	P12277 [178-209]		0	3619.77709	High	High	7.058e-05	1.824e-05	4.8
False	High	[R].AASGEDSTEEALAAAAAPWEGGPVPGVDRSPFAK.[S]		3.62017e-10	6.83546e-05	1	1	3	Q641Q2	Q641Q2 [1085-1118]		1	3311.58149	High	High	7.058e-05	9.206e-11	7.52
False	High	[K].YVAGETNAKENENSSPVAGAFGVFSTISTAVQSTGK.[S]		2.63548e-05	6.83546e-05	1	1	2	Q9NRY5	Q9NRY5 [132-167]		1	3618.75582	High	High	7.058e-05	1.693e-05	3.27
False	High	[R].SNEETDDYGKAQVAK.[S]		2.25488e-05	6.83546e-05	1	1	1	Q9NYV4	Q9NYV4 [154-168]		1	1654.75548	High	High	7.058e-05	1.425e-05	3.18
False	High	[K].SNETNGYLDSAQAGPAAGPGAPGTAAGR.[A]		5.74741e-06	6.83546e-05	1	1	1	P43007	P43007 [4-31]		0	2558.1866	High	High	7.058e-05	3.218e-06	4.39
False	High	[R].AASGEDSTEEALAAAAAPWEGGPVPGVDRSPFAK.[S]	1xPhospho [S7(99.3)]	3.90826e-08	6.83546e-05	1	1	1	Q641Q2	Q641Q2 [1085-1118]	Q641Q2 1xPhospho [S1091(99.3)]	1	3391.54782	High	High	7.058e-05	1.454e-08	5.79
False	High	[K].ESIGNVQVLLEYHIAYLKEVEQLR.[M]		4.12277e-05	6.83546e-05	1	1	1	P51114	P51114 [342-365]		1	2843.53017	High	High	7.058e-05	2.781e-05	3.35
False	High	[K].SNGELSESPGAGKGASGSTR.[I]		4.58262e-05	6.83546e-05	1	1	1	Q12830	Q12830 [756-775]		1	1848.86822	High	High	7.058e-05	3.133e-05	2.93
False	High	[K].SNGELSESPGAGKGASGSTR.[I]	1xPhospho [S8(100)]	2.72389e-06	6.83546e-05	1	1	2	Q12830	Q12830 [756-775]	Q12830 1xPhospho [S763(100)]	1	1928.83455	High	High	7.058e-05	1.434e-06	4.89
False	High	[K].AAELIANSLATAGDGLIELR.[K]		2.47115e-05	6.83546e-05	1	1	3	P35232	P35232 [220-239]		0	1998.0866	High	High	7.058e-05	1.576e-05	4.19
False	High	[R].AASGEDSTEEALAAAAAPWEGGPVPGVDTSPFAK.[S]		9.86705e-07	6.83546e-05	1	2	3	Q9Y4E1	Q9Y4E1 [1064-1097]		0	3256.52806	High	High	7.058e-05	4.775e-07	4.35
False	High	[K].SNGREQDLPLAEAVRPKTPPVVIK.[S]	1xPhospho [T18(100)]	8.87745e-05	6.83546e-05	1	1	3	Q96A49	Q96A49 [231-254]	Q96A49 1xPhospho [T248(100)]	2	2694.43384	High	High	7.058e-05	6.749e-05	4.29
False	High	[R].SKQEAYVDSWSGSEDEASNPFSFWVGENTNNLFRPR.[V]		5.96399e-06	6.83546e-05	1	1	1	Q96D09	Q96D09 [272-307]		1	4150.88019	High	High	7.058e-05	3.348e-06	6.21
False	High	[R].SNHYDPEEDEEYYRK.[Q]		7.5235e-07	6.83546e-05	1	1	1	Q07157	Q07157 [1343-1357]		1	1973.81479	High	High	7.058e-05	3.559e-07	4.54
False	High	[K].SNALWDESDDSNSEIEAALRPR.[N]		4.69236e-05	6.83546e-05	1	1	1	Q2M2Z5	Q2M2Z5 [640-661]		0	2475.13825	High	High	7.058e-05	3.218e-05	4.16
False	High	[K].SNNVEMDWVLKHTGPNSPDTANDGFVR.[L]	1xOxidation [M6]; 1xPhospho [S17(100)]	2.01989e-05	6.83546e-05	1	1	1	P31943	P31943 [88-114]	P31943 1xPhospho [S104(100)]	1	3096.3517	High	High	7.058e-05	1.263e-05	4.93
False	High	[R].YQPLASTASDNDFVTPEPR.[R]		1.17272e-06	6.83546e-05	1	1	5	Q15021	Q15021 [1325-1343]		0	2107.99309	High	High	7.058e-05	5.76e-07	4.52
False	High	[R].SNSAPLIHGLSDTSPVFQAEAPSAR.[R]		7.44562e-05	6.83546e-05	1	1	1	Q96E09	Q96E09 [35-59]		0	2552.27395	High	High	7.058e-05	5.475e-05	3.73
False	High	[R].SNSGRELTDEEILASVMIK.[N]	1xOxidation [M17]	2.49338e-05	6.83546e-05	1	1	1	Q5JSH3	Q5JSH3 [342-360]		1	2108.05397	High	High	7.058e-05	1.591e-05	4.44
False	High	[R].SNSGRELTDEEILASVMIK.[N]	1xPhospho [S/T]	2.28757e-05	6.83546e-05	1	1	2	Q5JSH3	Q5JSH3 [342-360]		1	2172.02539	High	High	7.058e-05	1.447e-05	3.96
False	High	[R].SNSGRELTDEEILASVMIK.[N]	1xOxidation [M17]; 1xPhospho [S3(99.7)]	1.68126e-06	6.83546e-05	1	1	4	Q5JSH3	Q5JSH3 [342-360]	Q5JSH3 1xPhospho [S344(99.7)]	1	2188.02031	High	High	7.058e-05	8.495e-07	6.14
False	High	[K].FGVEQDVDMVFASFIR.[K]		2.57498e-05	6.83546e-05	1	1	5	P14618	P14618 [231-246]		0	1859.89965	High	High	7.058e-05	1.651e-05	3.49
False	High	[K].FGVEQDVDMVFASFIR.[K]	1xOxidation [M9]	4.83869e-06	6.83546e-05	1	1	11	P14618	P14618 [231-246]		0	1875.89456	High	High	7.058e-05	2.672e-06	3.28
False	High	[R].SNSIDGSNVTVTPGPGEQTVDVEPR.[I]	1xPhospho [S/T]	5.28828e-06	6.83546e-05	1	1	1	Q96PN7	Q96PN7 [756-780]		0	2635.18831	High	High	7.058e-05	2.938e-06	4.04
False	High	[R].YQEQGGEASPQRTWEQQQEVVSR.[N]		1.3143e-05	6.83546e-05	1	1	1	Q9UJU6	Q9UJU6 [224-246]		1	2720.26591	High	High	7.058e-05	7.895e-06	3.32
False	High	[K].YQEDSDPERSDYEEQQLQKEEEAR.[K]	1xPhospho [S5(100)]	1.67862e-05	6.83546e-05	1	1	3	Q6P6C2	Q6P6C2 [60-83]	Q6P6C2 1xPhospho [S64(100)]	2	3081.2593	High	High	7.058e-05	1.031e-05	4.09
False	High	[R].SNSLPHSAVSNAGSK.[S]		4.8124e-05	6.83546e-05	1	1	1	Q8TBZ3	Q8TBZ3 [432-446]		0	1455.71865	High	High	7.058e-05	3.309e-05	2.31
False	High	[R].SNSLRLSLIGDR.[R]		3.35301e-05	6.83546e-05	1	1	2	O94915	O94915 [1939-1950]		1	1330.74374	High	High	7.058e-05	2.209e-05	3.58
False	High	[R].AASSDQLRDNSPPPAFKPEPPKAK.[T]	1xPhospho [S]	9.07599e-05	6.83546e-05	1	1	1	Q9UDY2	Q9UDY2 [976-999]		2	2628.28176	High	High	7.058e-05	6.931e-05	4.39
False	High	[R].SNSISQIPSLEEMQQLR.[S]	1xOxidation [M13]	2.11703e-05	6.83546e-05	1	1	4	Q9NYJ8	Q9NYJ8 [580-596]		0	1975.97533	High	High	7.058e-05	1.33e-05	3.03
False	High	[K].FGVEQDVDMVFASFIRK.[A]		1.80749e-06	6.83546e-05	1	1	2	P14618	P14618 [231-247]		1	1987.99461	High	High	7.058e-05	9.2e-07	4.41
False	High	[R].SNSGRELTDEEILASVMIK.[N]		3.36519e-06	6.83546e-05	1	1	2	Q5JSH3	Q5JSH3 [342-360]		1	2092.05906	High	High	7.058e-05	1.801e-06	5.06
False	High	[R].AASSLNLSNGETESVK.[T]		4.86564e-06	6.83546e-05	1	1	1	O95819	O95819 [798-813]		0	1606.79187	High	High	7.058e-05	2.686e-06	3.75
False	High	[R].ERSPALKSPLQSVVVR.[R]	1xPhospho [S3(100)]	9.6365e-06	6.83546e-05	1	1	11	Q9Y2W1	Q9Y2W1 [246-261]	Q9Y2W1 1xPhospho [S248(100)]	2	1845.99462	High	High	7.058e-05	5.636e-06	4.88
False	High	[R].SNSPLPVPPSK.[A]	1xPhospho [S3(100)]	8.92692e-05	6.83546e-05	1	1	8	Q13247	Q13247 [301-311]	Q13247 1xPhospho [S303(100)]	0	1202.58168	High	High	7.058e-05	6.799e-05	3.74
False	High	[R].ERSPALKSPLQSVVVR.[R]		1.12666e-05	6.83546e-05	1	1	6	Q9Y2W1	Q9Y2W1 [246-261]		2	1766.02829	High	High	7.058e-05	6.68e-06	4.69
False	High	[R].ERSPALKSPLQSVVVR.[R]	1xDehydrated [S3(100)]	7.55859e-05	6.83546e-05	1	1	2	Q9Y2W1	Q9Y2W1 [246-261]	Q9Y2W1 1xDehydrated [S248(100)]	2	1748.01773	High	High	7.058e-05	5.567e-05	4.01
False	High	[K].YQEDSDPERSDYEEQQLQKEEEAR.[K]		1.16025e-05	6.83546e-05	1	1	2	Q6P6C2	Q6P6C2 [60-83]		2	3001.29297	High	High	7.058e-05	6.893e-06	3.7
False	High	[R].SNSQSYIGRPIHLDK.[I]		6.47856e-05	6.83546e-05	1	1	1	Q15139	Q15139 [247-261]		0	1714.88711	High	High	7.058e-05	4.65e-05	3.3
False	High	[K].SKLDWESFKEEEGIGEELAIHNR.[G]		4.86113e-05	6.83546e-05	1	1	1	Q9UEE9	Q9UEE9 [244-266]		2	2716.3213	High	High	7.058e-05	3.349e-05	3.52
False	High	[R].SNSRLEDQVIGVALQASK.[K]	1xPhospho [S]	2.14781e-05	6.83546e-05	1	1	1	Q2KHR3	Q2KHR3 [613-630]		1	1994.99066	High	High	7.058e-05	1.352e-05	4.0
False	High	[R].ERSDSGGSSSEPFDR.[H]	1xPhospho [S5(100)]	7.97382e-05	6.83546e-05	1	1	2	P48634	P48634 [757-771]	P48634 1xPhospho [S761(100)]	1	1692.64971	High	High	7.058e-05	5.929e-05	3.79
False	High	[R].ERSDSGGSSSEPFDR.[H]		3.10153e-06	6.83546e-05	1	1	2	P48634	P48634 [757-771]		1	1612.68338	High	High	7.058e-05	1.65e-06	3.16
False	High	[R].SKKGGEFDEFVNDDTDDDLPISK.[K]	1xPhospho [T15(100)]	7.44012e-07	6.83546e-05	1	1	2	Q6PD62	Q6PD62 [911-933]	Q6PD62 1xPhospho [T925(100)]	2	2651.13963	High	High	7.058e-05	3.52e-07	6.68
False	High	[R].AASSSSVVPYLPRLPILPSK.[T]		2.5158e-05	6.83546e-05	1	1	4	P42684	P42684 [559-578]		1	2082.19575	High	High	7.058e-05	1.607e-05	3.15
False	High	[R].SNSSMAALIAQSENNQTDQDLGDNSR.[N]	1xOxidation [M5]	3.03806e-05	6.83546e-05	1	1	1	P55197	P55197 [647-672]		0	2782.21803	High	High	7.058e-05	1.981e-05	3.97
False	High	[R].ERSPALKSPLQSVVVR.[R]	2xPhospho [S3(100); S8(100)]	1.76631e-05	6.83546e-05	1	1	7	Q9Y2W1	Q9Y2W1 [246-261]	Q9Y2W1 2xPhospho [S248(100); S253(100)]	2	1925.96095	High	High	7.058e-05	1.09e-05	5.54
False	High	[R].SNSGLATYSPPMGPVSER.[K]	1xOxidation [M12]	4.75606e-05	6.83546e-05	1	1	2	P21359	P21359 [856-873]		0	1865.8698	High	High	7.058e-05	3.264e-05	2.85
False	High	[R].AASQGSDSPLLPAQR.[N]	1xPhospho [S3(100)]	7.28925e-05	6.83546e-05	1	1	1	Q5TCZ1	Q5TCZ1 [1036-1050]	Q5TCZ1 1xPhospho [S1038(100)]	0	1577.73193	High	High	7.058e-05	5.336e-05	3.97
False	High	[R].AASQGSDSPLLPAQR.[N]		2.48446e-05	6.83546e-05	1	1	1	Q5TCZ1	Q5TCZ1 [1036-1050]		0	1497.7656	High	High	7.058e-05	1.585e-05	3.4
False	High	[R].SNSAPLIHGLSDTSPVFQAEAPSARR.[N]		2.01295e-06	6.83546e-05	1	1	1	Q96E09	Q96E09 [35-60]		1	2708.37507	High	High	7.058e-05	1.034e-06	4.73
False	High	[K].ESDTKNEVNGTSEDIKSEGDTQSN.[-]		6.04955e-05	6.83546e-05	1	1	1	O95232	O95232 [409-432]		2	2584.11288	High	High	7.058e-05	4.297e-05	3.39
False	High	[K].AAELEMELNEHSLVIDTLKEVDETRK.[C]		9.45444e-07	6.83546e-05	1	1	2	Q9UHV9	Q9UHV9 [44-69]		2	3012.51941	High	High	7.058e-05	4.563e-07	6.24
False	High	[K].AAELEMELNEHSLVIDTLKEVDETR.[K]	1xOxidation [M6]	1.34691e-07	6.83546e-05	1	1	2	Q9UHV9	Q9UHV9 [44-68]		1	2900.41936	High	High	7.058e-05	5.546e-08	6.48
False	High	[K].ESDLPSAILQTSGVSEFTK.[K]		7.15692e-05	6.83546e-05	1	1	1	Q99459	Q99459 [272-290]		0	2009.00734	High	High	7.058e-05	5.218e-05	3.16
False	High	[R].AASPPASASDLIEQQQK.[R]		1.08802e-05	6.83546e-05	1	1	2	Q5VSL9	Q5VSL9 [333-349]		0	1740.87627	High	High	7.058e-05	6.427e-06	3.34
False	High	[R].AASPPASASDLIEQQQK.[R]	1xPhospho [S3(100)]	2.36278e-05	6.83546e-05	1	1	3	Q5VSL9	Q5VSL9 [333-349]	Q5VSL9 1xPhospho [S335(100)]	0	1820.8426	High	High	7.058e-05	1.5e-05	4.44
False	High	[R].SNSDESNFSEKLR.[A]		5.87647e-05	6.83546e-05	1	1	2	O95999	O95999 [136-148]		1	1512.69249	High	High	7.058e-05	4.158e-05	3.46
False	High	[R].AASPPASASDLIEQQQKR.[G]		4.63305e-07	6.83546e-05	1	1	1	Q5VSL9	Q5VSL9 [333-350]		1	1896.97738	High	High	7.058e-05	2.108e-07	4.92
False	High	[R].AASPPASASDLIEQQQKR.[G]	1xPhospho [S3(100)]	1.55694e-07	6.83546e-05	1	1	4	Q5VSL9	Q5VSL9 [333-350]	Q5VSL9 1xPhospho [S335(100)]	1	1976.94371	High	High	7.058e-05	6.487e-08	5.11
False	High	[R].ESATADAGYAILEKK.[G]		3.06153e-06	6.83546e-05	1	1	1	P98175	P98175 [686-700]		1	1566.80098	High	High	7.058e-05	1.625e-06	4.27
False	High	[R].SNSEVEDVGPTSHNR.[K]		4.2268e-06	6.83546e-05	1	1	2	Q13206	Q13206 [829-843]		0	1627.73067	High	High	7.058e-05	2.305e-06	3.69
False	High	[R].SNSEVEDVGPTSHNR.[K]	1xPhospho [S3(100)]	1.42448e-05	6.83546e-05	1	1	2	Q13206	Q13206 [829-843]	Q13206 1xPhospho [S831(100)]	0	1707.697	High	High	7.058e-05	8.625e-06	4.5
False	High	[R].SKLVLPAPQISDAELQEVVK.[V]		5.52372e-05	6.83546e-05	1	1	1	Q99459	Q99459 [293-312]		1	2164.22236	High	High	7.058e-05	3.874e-05	3.25
False	High	[R].ESASPTIPNLDLLEAHTK.[E]		1.03534e-05	6.83546e-05	1	1	1	O75151	O75151 [536-553]		0	1936.0022	High	High	7.058e-05	6.095e-06	4.01
False	High	[R].SNSEVEDVGPTSHNRK.[K]		2.53841e-05	6.83546e-05	1	1	1	Q13206	Q13206 [829-844]		1	1755.82563	High	High	7.058e-05	1.624e-05	2.78
False	High	[R].ESAAPAAAPTAEAPPPSVVTRPEPQALPSPAIR.[A]	1xPhospho [S29(100)]	7.01536e-05	6.83546e-05	1	1	2	Q92841	Q92841 [36-68]	Q92841 1xPhospho [S64(100)]	0	3326.67805	High	High	7.058e-05	5.099e-05	5.71
False	High	[R].ESAAPAAAPTAEAPPPSVVTRPEPQALPSPAIR.[A]		8.34659e-06	6.83546e-05	1	1	2	Q92841	Q92841 [36-68]		0	3246.71172	High	High	7.058e-05	4.824e-06	5.29
False	High	[R].ERVTPPEGYEVVTVFPK.[-]		9.97762e-07	6.83546e-05	1	1	3	O00151	O00151 [313-329]		1	1947.0222	High	High	7.058e-05	4.83e-07	4.59
False	High	[K].SKLQIGPPSPGEAQGPLLPSPAR.[G]	1xPhospho [S9(100)]	3.64008e-05	6.83546e-05	1	1	1	Q9HCH0	Q9HCH0 [428-450]	Q9HCH0 1xPhospho [S436(100)]	1	2377.22754	High	High	7.058e-05	2.42e-05	4.58
False	High	[R].SNSEVEDVGPTSHNRK.[K]	1xPhospho [S3(100)]	2.19478e-05	6.83546e-05	1	1	1	Q13206	Q13206 [829-844]	Q13206 1xPhospho [S831(100)]	1	1835.79196	High	High	7.058e-05	1.385e-05	3.44
False	High	[R].YQHPPEYGAARPAQDISLPLSAR.[N]		1.21484e-06	6.83546e-05	1	1	5	Q4VCS5	Q4VCS5 [281-303]		0	2537.28955	High	High	7.058e-05	5.987e-07	5.23
False	High	[R].YQGAADSAPYDWFGDFSSFR.[A]		8.16419e-07	6.83546e-05	1	2	3	P0DPD7	P0DPD7 [30-49]		0	2286.97269	High	High	7.058e-05	3.895e-07	4.08
False	High	[R].ERTSSLTQFPPSQSEER.[S]		5.70724e-05	6.83546e-05	1	1	10	Q9H6Z4	Q9H6Z4 [122-138]		1	1978.94647	High	High	7.058e-05	4.017e-05	3.4
False	High	[R].ERTDVIQGDDVADATSEVEVSSTSETTPK.[A]	1xPhospho [T27(96.8)]	7.99727e-05	6.83546e-05	1	1	1	P49792	P49792 [2478-2506]	P49792 1xPhospho [T2504(96.8)]	1	3146.38965	High	High	7.058e-05	5.956e-05	3.54
False	High	[R].ERTDVIQGDDVADATSEVEVSSTSETTPK.[A]		5.36975e-08	6.83546e-05	1	1	2	P49792	P49792 [2478-2506]		1	3066.42332	High	High	7.058e-05	2.051e-08	6.03
False	High	[R].ERTAADELEAFLGGGAPGGRHPGGGDYEEL.[-]		2.47115e-05	6.83546e-05	1	1	1	Q3YEC7	Q3YEC7 [700-729]		2	3028.40313	High	High	7.058e-05	1.576e-05	5.17
False	High	[K].YQEYIPVQTGAHADLNPFYQK.[Y]		1.86517e-05	6.83546e-05	1	1	1	Q7Z478	Q7Z478 [808-828]		0	2482.20375	High	High	7.058e-05	1.158e-05	4.51
False	High	[R].YQEQGGEASPQRTWEQQQEVVSR.[N]	1xPhospho [S9(100)]	5.58741e-05	6.83546e-05	1	1	1	Q9UJU6	Q9UJU6 [224-246]	Q9UJU6 1xPhospho [S232(100)]	1	2800.23224	High	High	7.058e-05	3.921e-05	3.62
False	High	[R].SNSSSEAVLGQEELSAQAK.[V]		3.4665e-06	6.83546e-05	1	1	2	Q9BXF6	Q9BXF6 [393-411]		0	1934.93015	High	High	7.058e-05	1.86e-06	4.29
False	High	[R].AASGEDSTEEALAAAAAPWEGGPVPGVDR.[S]	1xPhospho [S/T]	5.06867e-05	6.83546e-05	1	1	2	Q641Q2	Q641Q2 [1085-1113]		0	2861.26254	High	High	7.058e-05	3.511e-05	4.09
False	High	[K].SPGTKDVVVSVEYSK.[K]		5.5182e-06	6.83546e-05	1	1	2	P55011	P55011 [944-958]		1	1594.83228	High	High	7.058e-05	3.079e-06	3.65
False	High	[R].YNEENYGVVSTYDSSLSSYTVPLER.[D]		4.80431e-05	6.83546e-05	1	1	1	Q99700	Q99700 [404-428]		0	2872.31594	High	High	7.058e-05	3.301e-05	3.48
False	High	[K].ELSVQDQPSLSPTSLQNSSSHTTTAK.[G]		1.03534e-05	6.83546e-05	1	1	1	O95628	O95628 [422-447]		0	2743.33807	High	High	7.058e-05	6.091e-06	3.04
False	High	[K].ELSVLKDLFLEHAHNLADNVQSISTENTTADGDNAGQ.[-]		4.2085e-05	6.83546e-05	1	1	1	P53567	P53567 [114-150]		1	3966.89517	High	High	7.058e-05	2.848e-05	4.77
False	High	[K].SQAKPGTPGGTGGPAPQY.[-]		2.46231e-05	6.83546e-05	1	1	1	P54760	P54760 [970-987]		0	1670.81327	High	High	7.058e-05	1.571e-05	3.39
False	High	[R].SQAPLESSLDSLGDVFLDSGR.[K]		1.78891e-05	6.83546e-05	1	1	3	Q14980	Q14980 [1782-1802]		0	2193.06698	High	High	7.058e-05	1.106e-05	3.11
False	High	[R].SQAPLESSLDSLGDVFLDSGRK.[T]		6.36529e-07	6.83546e-05	1	1	1	Q14980	Q14980 [1782-1803]		1	2321.16194	High	High	7.058e-05	2.975e-07	4.5
False	High	[K].ELSSEPQTPPAQKGTVPLPTISGHR.[E]		8.23381e-05	6.83546e-05	1	1	1	P78559	P78559 [497-521]		1	2627.37875	High	High	7.058e-05	6.168e-05	4.23
False	High	[K].AAYGDLSSEEEEENEPESLGVVYK.[S]		8.86511e-05	6.83546e-05	1	1	1	O15541	O15541 [78-101]		0	2644.17844	High	High	7.058e-05	6.74e-05	3.54
False	High	[K].AAYGDLSSEEEEENEPESLGVVYK.[S]	1xPhospho [S7(99.2)]	7.18985e-05	6.83546e-05	1	1	1	O15541	O15541 [78-101]	O15541 1xPhospho [S84(99.2)]	0	2724.14477	High	High	7.058e-05	5.254e-05	4.21
False	High	[K].SQASMVINSDTDDEEEVSAALTLAHLK.[E]	1xOxidation [M5]	3.77537e-05	6.83546e-05	1	1	1	Q14676	Q14676 [394-420]		0	2890.36224	High	High	7.058e-05	2.522e-05	4.17
False	High	[R].ELSPLISLPSPVPPLSPIHSNQQTLPR.[T]	1xPhospho [S16(100)]	1.49105e-05	6.83546e-05	1	1	2	P51825	P51825 [197-223]	P51825 1xPhospho [S212(100)]	0	2997.5809	High	High	7.058e-05	9.06e-06	4.5
False	High	[K].SQASMVINSDTDDEEEVSAALTLAHLK.[E]	1xPhospho [T11(99.2)]	5.28347e-05	6.83546e-05	1	1	2	Q14676	Q14676 [394-420]	Q14676 1xPhospho [T404(99.2)]	0	2954.33365	High	High	7.058e-05	3.682e-05	3.26
False	High	[K].SQASMVINSDTDDEEEVSAALTLAHLK.[E]	1xOxidation [M5]; 1xPhospho [S/T]	1.35337e-05	6.83546e-05	1	1	4	Q14676	Q14676 [394-420]		0	2970.32857	High	High	7.058e-05	8.156e-06	5.02
False	High	[K].SQASMVINSDTDDEEEVSAALTLAHLK.[E]	2xPhospho [S4(100); S9(99)]	6.83311e-05	6.83546e-05	1	1	1	Q14676	Q14676 [394-420]	Q14676 2xPhospho [S397(100); S402(99)]	0	3034.29998	High	High	7.058e-05	4.947e-05	4.13
False	High	[K].ELSVQDQPSLSPTSLQNSSSHTTTAK.[G]	1xPhospho [S11(100)]	8.69207e-06	6.83546e-05	1	1	1	O95628	O95628 [422-447]	O95628 1xPhospho [S432(100)]	0	2823.3044	High	High	7.058e-05	5.04e-06	4.86
False	High	[K].SQASMVINSDTDDEEEVSAALTLAHLK.[E]	1xOxidation [M5]; 2xPhospho [S9(100); T11(100)]	2.31655e-05	6.83546e-05	1	1	6	Q14676	Q14676 [394-420]	Q14676 2xPhospho [S402(100); T404(100)]	0	3050.2949	High	High	7.058e-05	1.469e-05	5.44
False	High	[K].SQASMVINSDTDDEEEVSAALTLAHLKESQPAIWNR.[D]	1xOxidation [M5]; 2xPhospho [S9(100); T11(100)]	6.96563e-06	6.83546e-05	1	1	1	Q14676	Q14676 [394-429]	Q14676 2xPhospho [S402(100); T404(100)]	1	4131.82539	High	High	7.058e-05	3.962e-06	4.68
False	High	[K].SQDADSPGSSGAPENLTFKER.[Q]	1xPhospho [S6(100)]	1.93856e-07	6.83546e-05	1	1	2	P55196	P55196 [1774-1794]	P55196 1xPhospho [S1779(100)]	1	2272.97178	High	High	7.058e-05	8.217e-08	6.19
False	High	[K].SQDAEVGDGTTSVTLLAAEFLK.[Q]		1.08272e-06	6.83546e-05	1	1	5	Q99832	Q99832 [85-106]		0	2252.12925	High	High	7.058e-05	5.28e-07	4.42
False	High	[R].SQDATFSPGSEQAEKSPGPIVSR.[T]		2.13914e-07	6.83546e-05	1	1	3	Q86WB0	Q86WB0 [329-351]		1	2375.14736	High	High	7.058e-05	9.15e-08	5.55
False	High	[R].FIDPLAKEEENVGIDITEPLYMQR.[L]	1xOxidation [M22]	5.16228e-05	6.83546e-05	1	1	1	P33991	P33991 [173-196]		1	2836.40734	High	High	7.058e-05	3.583e-05	3.12
False	High	[R].SQDATFSPGSEQAEKSPGPIVSR.[T]	1xPhospho [S7(99.5)]	2.93358e-07	6.83546e-05	1	1	3	Q86WB0	Q86WB0 [329-351]	Q86WB0 1xPhospho [S335(99.5)]	1	2455.11369	High	High	7.058e-05	1.286e-07	6.2
False	High	[R].AAYISALPTSPHWGR.[G]		1.35584e-05	6.83546e-05	1	1	1	Q9P2H5	Q9P2H5 [973-987]		0	1626.8387	High	High	7.058e-05	8.175e-06	3.26
False	High	[R].SQDDAMVDYFFQR.[Q]		3.80823e-05	6.83546e-05	1	1	1	Q14671	Q14671 [75-87]		0	1621.69513	High	High	7.058e-05	2.543e-05	3.44
False	High	[R].SQDDAMVDYFFQR.[Q]	1xOxidation [M6]	2.06045e-05	6.83546e-05	1	1	1	Q14671	Q14671 [75-87]		0	1637.69005	High	High	7.058e-05	1.29e-05	3.66
False	High	[K].SQDFGNLFSFPSYSQK.[S]		3.03269e-05	6.83546e-05	1	1	1	Q02880	Q02880 [1441-1456]		0	1851.8548	High	High	7.058e-05	1.975e-05	3.26
False	High	[R].YMAENPTAGVVQEEEEDNLEYDSDGNPIAPTKK.[I]	1xOxidation [M2]; 1xPhospho [S23(100)]	9.29772e-07	6.83546e-05	1	1	3	Q86XP3	Q86XP3 [163-195]	Q86XP3 1xPhospho [S185(100)]	1	3749.6048	High	High	7.058e-05	4.482e-07	7.24
False	High	[K].ADAASSLTVDVTPPTAK.[A]		2.99536e-05	6.83546e-05	1	1	3	Q9H8Y8	Q9H8Y8 [404-420]		0	1643.84866	High	High	7.058e-05	1.949e-05	3.41
False	High	[K].SQDVELWEGEVVKELSVEEQIKR.[N]		4.70615e-06	6.83546e-05	1	1	1	Q9UHB6	Q9UHB6 [726-748]		2	2729.39921	High	High	7.058e-05	2.592e-06	3.93
False	High	[K].FLDGIYVSEKGTVQQADE.[-]		3.06503e-05	6.83546e-05	1	1	2	P32969	P32969 [175-192]		1	1998.96548	High	High	7.058e-05	2.001e-05	3.65
False	High	[K].ADAASSLTVDVTPPTAKAPTTVEDR.[V]		1.22163e-06	6.83546e-05	1	1	2	Q9H8Y8	Q9H8Y8 [404-428]		1	2513.27295	High	High	7.058e-05	6.018e-07	4.84
False	High	[K].SQAFLEMASEEAAVTMVNYYTPITPHLR.[S]		3.49082e-05	6.83546e-05	1	1	1	O95758	O95758 [95-122]		0	3169.53328	High	High	7.058e-05	2.309e-05	2.98
False	High	[R].SPYSPAEEDALFMDLPTGPR.[G]	1xOxidation [M13]; 1xPhospho [S4(99.6)]	4.89385e-05	6.83546e-05	1	1	1	Q6IQ23	Q6IQ23 [363-382]	Q6IQ23 1xPhospho [S366(99.6)]	0	2288.97811	High	High	7.058e-05	3.375e-05	2.88
False	High	[R].SPVPALGFSQEPGPSPEGPMPLGGGEDEDAEEAVELPEASAPK.[A]	1xOxidation [M20]; 1xPhospho [S15(100)]	1.78891e-05	6.83546e-05	1	1	1	Q6IBW4	Q6IBW4 [232-274]	Q6IBW4 1xPhospho [S246(100)]	0	4367.94251	High	High	7.058e-05	1.106e-05	5.53
False	High	[R].AAVQELSSSILAGEDPEER.[G]		4.37822e-06	6.83546e-05	1	1	2	P49768	P49768 [359-377]		0	2000.9771	High	High	7.058e-05	2.394e-06	4.06
False	High	[R].SPVPSPGSSSPQLQVK.[S]		2.31239e-05	6.83546e-05	1	1	1	Q8N3F8	Q8N3F8 [612-627]		0	1594.84351	High	High	7.058e-05	1.465e-05	2.82
False	High	[K].ELVSSSSSGSDSDSEVDKK.[L]		1.24452e-06	6.83546e-05	1	1	1	P53999	P53999 [6-24]		1	1942.87236	High	High	7.058e-05	6.135e-07	4.33
False	High	[R].YMNSDTTSPELR.[E]	1xOxidation [M2]; 1xPhospho [S8(100)]	7.50198e-05	6.83546e-05	1	1	1	Q96ST3	Q96ST3 [1105-1116]	Q96ST3 1xPhospho [S1112(100)]	0	1509.59272	High	High	7.058e-05	5.516e-05	3.28
False	High	[K].AAEAGGAEEQYGFLTTPTK.[Q]		5.0183e-07	6.83546e-05	1	1	2	P46821	P46821 [1052-1070]		0	1940.92361	High	High	7.058e-05	2.3e-07	4.83
False	High	[K].YMLTHQELASDGEIETK.[L]	1xOxidation [M2]; 1xPhospho [S10(100)]	8.80347e-05	6.83546e-05	1	1	2	Q02241	Q02241 [858-874]	Q02241 1xPhospho [S867(100)]	0	2060.88823	High	High	7.058e-05	6.684e-05	3.62
False	High	[R].SPVSPLAAQGIPLPAQLTK.[S]		2.78004e-06	6.83546e-05	1	1	2	Q96SI1	Q96SI1 [35-53]		0	1888.09022	High	High	7.058e-05	1.464e-06	4.79
False	High	[R].EIVSSEDAVTPSAVTPSAPSASARPFIPVTDDLGAASIIAETMTK.[T]	1xOxidation [M43]	3.78192e-05	6.83546e-05	1	1	1	O95714	O95714 [3471-3515]		0	4516.26509	High	High	7.058e-05	2.527e-05	5.61
False	High	[K].YVDEENSDGETSNHR.[L]	1xPhospho [S7(100)]	8.49817e-05	6.83546e-05	1	1	2	Q8N9T8	Q8N9T8 [130-144]	Q8N9T8 1xPhospho [S136(100)]	0	1831.67666	High	High	7.058e-05	6.406e-05	3.16
False	High	[R].SPVSTRPLPSASQK.[A]	1xDehydrated [S1(100)]	1.67252e-05	6.83546e-05	1	1	1	Q8ND56	Q8ND56 [216-229]	Q8ND56 1xDehydrated [S216(100)]	0	1436.7856	High	High	7.058e-05	1.028e-05	4.03
False	High	[K].YMLTHQELASDGEIETK.[L]	1xOxidation [M2]	4.88948e-07	6.83546e-05	1	1	3	Q02241	Q02241 [858-874]		0	1980.9219	High	High	7.058e-05	2.235e-07	4.52
False	High	[K].YMHSGPVVAMVWEGLNVVK.[T]	1xOxidation [M2]	6.32643e-05	6.83546e-05	1	1	1	P15531	P15531 [67-85]		0	2132.06673	High	High	7.058e-05	4.525e-05	3.88
False	High	[K].SPYTLDSLYWSVKPASSSFGSEAK.[A]		5.33612e-05	6.83546e-05	1	1	1	Q9Y4W2	Q9Y4W2 [528-551]		0	2607.26132	High	High	7.058e-05	3.725e-05	2.53
False	High	[R].AAVVTSPPPTTAPHKER.[Y]		3.17514e-05	6.83546e-05	1	1	4	P35611	P35611 [7-23]		1	1758.94971	High	High	7.058e-05	2.079e-05	4.39
False	High	[R].SPVSTRPLPSASQKAGENQEHR.[R]	1xPhospho [S1(100)]	8.80347e-05	6.83546e-05	1	1	1	Q8ND56	Q8ND56 [216-237]	Q8ND56 1xPhospho [S216(100)]	1	2456.16779	High	High	7.058e-05	6.689e-05	2.51
False	High	[R].AAVVTSPPPTTAPHKER.[Y]	1xPhospho [S6(100)]	2.8808e-05	6.83546e-05	1	1	5	P35611	P35611 [7-23]	P35611 1xPhospho [S12(100)]	1	1838.91604	High	High	7.058e-05	1.868e-05	4.13
False	High	[R].ELVFKEDGQEYAQVIK.[M]		3.34652e-06	6.83546e-05	1	2	2	P47813	P47813 [25-40]		1	1895.97492	High	High	7.058e-05	1.791e-06	4.61
False	High	[K].SPVVSGDTSPR.[H]	1xPhospho [T/S]	7.23392e-05	6.83546e-05	1	1	1	P10636	P10636 [713-723]		0	1181.51981	High	High	7.058e-05	5.289e-05	3.54
False	High	[R].ELVEPLTPSGEAPNQALLR.[I]		1.86198e-06	6.83546e-05	1	1	3	P00533	P00533 [687-705]		0	2034.0866	High	High	7.058e-05	9.492e-07	5.36
False	High	[R].SPWASDFKDFQESSPQKGLEVER.[W]	1xPhospho [S]	7.24496e-05	6.83546e-05	1	1	1	P78559	P78559 [1749-1771]		2	2747.23487	High	High	7.058e-05	5.299e-05	3.96
False	High	[K].SPYEAENSGEELDQR.[Y]		3.48472e-05	6.83546e-05	1	1	1	Q9NPC7	Q9NPC7 [282-296]		0	1723.74056	High	High	7.058e-05	2.305e-05	2.55
False	High	[K].SHVEDGDIAGAPASSPEAPPAEQDPVQLK.[T]	1xPhospho [S]	5.96463e-07	6.83546e-05	1	1	1	Q9P2E9	Q9P2E9 [1263-1291]		0	2992.35717	High	High	7.058e-05	2.773e-07	5.48
False	High	[R].YMEDSTYYKASK.[G]	1xOxidation [M2]	6.43774e-05	6.83546e-05	1	1	1	Q05397	Q05397 [570-581]		1	1501.65154	High	High	7.058e-05	4.616e-05	2.93
False	High	[K].ELTYQNTDLSEIKEEEQVK.[S]		2.74927e-06	6.83546e-05	1	1	1	Q32MZ4	Q32MZ4 [594-612]		1	2296.11908	High	High	7.058e-05	1.447e-06	3.71
False	High	[K].SPYQEFTDHLVK.[T]		3.23724e-05	6.83546e-05	1	1	4	P15880	P15880 [264-275]		0	1463.71652	High	High	7.058e-05	2.123e-05	2.94
False	High	[R].SPYSPAEEDALFMDLPTGPR.[G]	1xOxidation [M13]	2.63077e-05	6.83546e-05	1	1	1	Q6IQ23	Q6IQ23 [363-382]		0	2209.01178	High	High	7.058e-05	1.69e-05	4.07
False	High	[R].EITQDTNDITYADLNLPK.[G]		7.12173e-06	6.83546e-05	1	1	2	P78324	P78324 [419-436]		0	2064.01316	High	High	7.058e-05	4.058e-06	4.16
False	High	[R].ELVLSSPEDLTQDFEEMKR.[E]	1xOxidation [M17]; 1xPhospho [S6(100)]	1.34797e-06	6.83546e-05	1	1	3	P78559	P78559 [522-540]	P78559 1xPhospho [S527(100)]	1	2362.052	High	High	7.058e-05	6.697e-07	4.98
False	High	[R].YMAENPTAGVVQEEEEDNLEYDSDGNPIAPTK.[K]	1xOxidation [M2]; 1xPhospho [S23(100)]	9.21351e-05	6.83546e-05	1	1	1	Q86XP3	Q86XP3 [163-194]	Q86XP3 1xPhospho [S185(100)]	0	3621.50984	High	High	7.058e-05	7.068e-05	4.77
False	High	[R].SQEDEISSPVNKVR.[R]		3.19759e-05	6.83546e-05	1	1	2	Q5UIP0	Q5UIP0 [2189-2202]		1	1587.79729	High	High	7.058e-05	2.095e-05	3.43
False	High	[K].ELSNSPLRENSFGSPLEFR.[N]	1xPhospho [S14(100)]	1.01834e-05	6.83546e-05	1	1	7	Q9UQ35	Q9UQ35 [1316-1334]	Q9UQ35 1xPhospho [S1329(100)]	1	2259.04415	High	High	7.058e-05	5.987e-06	4.24
False	High	[K].FIEDLNMYEASKDGLFR.[V]		2.91164e-05	6.83546e-05	1	1	2	Q9UGP4	Q9UGP4 [14-30]		1	2047.97935	High	High	7.058e-05	1.891e-05	2.82
False	High	[R].ADEFADQSPGNLSSSSLR.[R]		2.30499e-06	6.83546e-05	1	1	2	Q6PGQ7	Q6PGQ7 [176-193]		0	1880.86207	High	High	7.058e-05	1.197e-06	4.35
False	High	[K].FIEDLNMYEASKDGLFR.[V]	1xOxidation [M7]	1.72506e-05	6.83546e-05	1	1	3	Q9UGP4	Q9UGP4 [14-30]		1	2063.97427	High	High	7.058e-05	1.062e-05	3.2
False	High	[R].AADSQNSGEGNTGAAESSFSQEVSR.[E]	1xPhospho [S18(100)]	1.06624e-05	6.83546e-05	1	1	3	P12270	P12270 [2031-2055]	P12270 1xPhospho [S2048(100)]	0	2566.03254	High	High	7.058e-05	6.287e-06	4.5
False	High	[K].YLSQLAEEGLKETEGADSPRPEDSGIVPR.[F]	1xPhospho [S18(100)]	3.45438e-05	6.83546e-05	1	1	2	Q5T481	Q5T481 [1193-1221]	Q5T481 1xPhospho [S1210(100)]	1	3223.51546	High	High	7.058e-05	2.283e-05	4.98
False	High	[K].EIQNGNLHESDSESVPR.[D]	1xPhospho [S10(100)]	2.6214e-05	6.83546e-05	1	1	4	Q86UP2	Q86UP2 [66-82]	Q86UP2 1xPhospho [S75(100)]	0	1990.8502	High	High	7.058e-05	1.681e-05	3.52
False	High	[R].SQRPSLEEEPEEEPGEGGTR.[F]	1xPhospho [S5(99.5)]	7.18985e-05	6.83546e-05	1	1	1	Q9H7J1	Q9H7J1 [29-48]	Q9H7J1 1xPhospho [S33(99.5)]	0	2292.9616	High	High	7.058e-05	5.25e-05	3.56
False	High	[R].SQSAAVTPSSTTSSTR.[A]		7.20085e-05	6.83546e-05	1	1	1	Q16186	Q16186 [211-226]		0	1567.75582	High	High	7.058e-05	5.262e-05	2.48
False	High	[K].ELQGDGPPSSPTNDPTVKYETQPR.[F]	1xPhospho [S10(99.3)]	7.13502e-05	6.83546e-05	1	1	1	Q12873	Q12873 [704-727]	Q12873 1xPhospho [S713(99.3)]	1	2693.20905	High	High	7.058e-05	5.201e-05	3.61
False	High	[R].SQSADAPGPTER.[E]	1xPhospho [S3(100)]	9.22605e-05	6.83546e-05	1	1	1	Q9NSC5	Q9NSC5 [157-168]	Q9NSC5 1xPhospho [S159(100)]	0	1295.52635	High	High	7.058e-05	7.072e-05	3.5
False	High	[R].SQSESSDEVTELDLSHGKK.[D]	2xPhospho [S3(98.4); S/T]	4.34743e-05	6.83546e-05	1	1	1	Q86YS7	Q86YS7 [657-675]	Q86YS7 2xPhospho [S659(98.4); S/T]	1	2235.90541	High	High	7.058e-05	2.952e-05	3.54
False	High	[R].SLEQYDQVLDGAHGASLTDLANLSEGVSLAER.[G]		6.35883e-08	6.83546e-05	1	1	3	Q9UBC2	Q9UBC2 [560-591]		0	3358.63973	High	High	7.058e-05	2.461e-08	6.2
False	High	[R].FLENGSQEDLLHGNPGSTYLASNSTSAPNWK.[S]		4.05798e-06	6.83546e-05	1	1	2	Q7Z2W4	Q7Z2W4 [330-360]		0	3334.56109	High	High	7.058e-05	2.208e-06	4.62
False	High	[K].YVDSEGHLYTVPIR.[E]		2.90648e-05	6.83546e-05	1	1	1	Q03135	Q03135 [6-19]		0	1648.83295	High	High	7.058e-05	1.886e-05	3.53
False	High	[K].SQSEYKPDTPQSGLEYSGIQELEDR.[R]		8.60751e-05	6.83546e-05	1	1	1	Q16513	Q16513 [620-644]		0	2856.317	High	High	7.058e-05	6.507e-05	3.86
False	High	[K].EIPYSEDFEVSSFKK.[E]		2.62608e-05	6.83546e-05	1	1	1	Q5VT06	Q5VT06 [2372-2386]		1	1804.86397	High	High	7.058e-05	1.687e-05	3.53
False	High	[R].ELPTAFDYVEFTR.[S]		6.75902e-05	6.83546e-05	1	1	1	Q13813	Q13813 [2455-2467]		0	1587.76895	High	High	7.058e-05	4.888e-05	3.38
False	High	[R].YISQEEGPLSPFLGQLDEDYRTK.[E]		5.36537e-07	6.83546e-05	1	1	2	Q5VUA4	Q5VUA4 [205-227]		1	2685.30425	High	High	7.058e-05	2.47e-07	4.96
False	High	[R].ELPSQASGGLANPPPVNLEDSLDEDLIRNPASSVEAVSK.[E]	1xPhospho [S]	9.08846e-05	6.83546e-05	1	1	1	Q9NPG3	Q9NPG3 [640-678]		1	4095.9758	High	High	7.058e-05	6.947e-05	4.12
False	High	[R].ELPSLSPAPDTGLSPSKR.[T]		1.39897e-06	6.83546e-05	1	1	2	Q9UBF8	Q9UBF8 [253-270]		1	1851.98107	High	High	7.058e-05	6.966e-07	4.35
False	High	[R].SQSGTLDGESAAWSASGEDSR.[G]		6.6308e-07	6.83546e-05	1	1	1	P49815	P49815 [1418-1438]		0	2097.89556	High	High	7.058e-05	3.107e-07	4.85
False	High	[K].ADFTVVAGDEGSSTTGGSSEENKGPSGSAVSR.[K]		1.12253e-05	6.83546e-05	1	1	1	P49916	P49916 [836-867]		1	3043.37228	High	High	7.058e-05	6.655e-06	3.29
False	High	[R].SQSLPGADSLLAKPIDKQHTDTVVNFLIR.[V]		1.23761e-06	6.83546e-05	1	1	2	Q9Y4A5	Q9Y4A5 [2075-2103]		1	3163.71099	High	High	7.058e-05	6.105e-07	4.64
False	High	[K].EIPSATQSPISKK.[R]		3.96958e-05	6.83546e-05	1	1	2	Q9BQG0	Q9BQG0 [1156-1168]		1	1385.76347	High	High	7.058e-05	2.665e-05	3.2
False	High	[R].SQSLPHSATVTLGGTSDPSTLSSSALSER.[E]		1.42147e-07	6.83546e-05	1	1	2	Q8WUA7	Q8WUA7 [165-193]		0	2873.4123	High	High	7.058e-05	5.873e-08	6.78
False	High	[R].SQSLPNSLDYTQTSDPGR.[H]		8.11887e-06	6.83546e-05	1	1	3	Q96TC7	Q96TC7 [44-61]		0	1965.91484	High	High	7.058e-05	4.676e-06	3.71
False	High	[R].YISQEEGPLSPFLGQLDEDYR.[T]	1xPhospho [S3(100)]	9.00133e-05	6.83546e-05	1	1	2	Q5VUA4	Q5VUA4 [205-225]	Q5VUA4 1xPhospho [S207(100)]	0	2536.12794	High	High	7.058e-05	6.868e-05	3.22
False	High	[R].SQSLPTTLLSPVR.[V]	1xPhospho [S1(100)]	9.08846e-05	6.83546e-05	1	1	2	P28290	P28290 [737-749]	P28290 1xPhospho [S737(100)]	0	1478.76144	High	High	7.058e-05	6.943e-05	3.43
False	High	[R].FLENGSQEDLLHGNPGSTYLASNSTSAPNWK.[S]	1xPhospho [S6(100)]	5.38919e-05	6.83546e-05	1	1	1	Q7Z2W4	Q7Z2W4 [330-360]	Q7Z2W4 1xPhospho [S335(100)]	0	3414.52742	High	High	7.058e-05	3.765e-05	3.8
False	High	[R].SQPPGEDSDTDVDDDSRPPGRPAEVHLER.[A]	1xPhospho [S/T]	3.13066e-05	6.83546e-05	1	1	6	Q14676	Q14676 [292-320]		0	3253.40295	High	High	7.058e-05	2.048e-05	4.7
False	High	[R].SHSVVQQPESPVYVGHPVSVVK.[L]		7.98554e-05	6.83546e-05	1	1	1	Q96AV8	Q96AV8 [831-852]		0	2359.24047	High	High	7.058e-05	5.946e-05	3.53
False	High	[K].SQPEPSPVLSQLSQR.[Q]		5.13661e-05	6.83546e-05	1	1	2	Q5T6F2	Q5T6F2 [427-441]		0	1652.86022	High	High	7.058e-05	3.564e-05	3.33
False	High	[R].SQEELREDKAYQLER.[H]		2.10464e-06	6.83546e-05	1	1	3	P55196	P55196 [1275-1289]		2	1893.93009	High	High	7.058e-05	1.084e-06	4.53
False	High	[K].ELSNSPLRENSFGSPLEFR.[N]		6.29474e-07	6.83546e-05	1	1	2	Q9UQ35	Q9UQ35 [1316-1334]		1	2179.07782	High	High	7.058e-05	2.938e-07	4.98
False	High	[R].SQEELREDKAYQLER.[H]	1xPhospho [Y11(100)]	9.13542e-06	6.83546e-05	1	1	1	P55196	P55196 [1275-1289]	P55196 1xPhospho [Y1285(100)]	2	1973.89643	High	High	7.058e-05	5.32e-06	4.52
False	High	[K].YLYVDKNFINNPLAQADWAAK.[K]		2.9886e-06	6.83546e-05	1	1	1	P35579	P35579 [9-29]		1	2454.24522	High	High	7.058e-05	1.585e-06	5.4
False	High	[K].SQEEPKDTFEHDPSESIDEFNK.[S]		3.3648e-05	6.83546e-05	1	1	1	Q9NYF8	Q9NYF8 [183-204]		1	2608.13216	High	High	7.058e-05	2.22e-05	4.3
False	High	[K].SQEQLAAELAEYTAK.[I]		1.16238e-05	6.83546e-05	1	1	2	P15311	P15311 [413-427]		0	1651.81736	High	High	7.058e-05	6.912e-06	4.61
False	High	[K].ELSHYMSINDSFYTSHLHVSLDGLK.[F]	1xOxidation [M6]	3.41231e-05	6.83546e-05	1	1	2	Q8TD16	Q8TD16 [260-284]		0	2909.37743	High	High	7.058e-05	2.252e-05	3.67
False	High	[R].ADAPDAGAQSDSELPSYHQNDVSLDR.[G]		4.521e-09	6.83546e-05	1	1	4	Q92538	Q92538 [1289-1314]		0	2758.21868	High	High	7.058e-05	1.412e-09	6.59
False	High	[R].ADAPDAGAQSDSELPSYHQNDVSLDR.[G]	1xPhospho [S10(99)]	8.30055e-06	6.83546e-05	1	1	1	Q92538	Q92538 [1289-1314]	Q92538 1xPhospho [S1298(99)]	0	2838.18501	High	High	7.058e-05	4.793e-06	4.95
False	High	[R].SHTSLKVSNSPEPQKAVEQEDELSDVSQGGSK.[A]	1xPhospho [S/T]	6.6855e-05	6.83546e-05	1	1	1	O60271	O60271 [242-273]		2	3477.60171	High	High	7.058e-05	4.824e-05	3.23
False	High	[K].ELSHYMSINDSFYTSHLHVSLDGLK.[F]		1.40894e-05	6.83546e-05	1	1	2	Q8TD16	Q8TD16 [260-284]		0	2893.38252	High	High	7.058e-05	8.527e-06	3.34
False	High	[R].ADDADEFGYSR.[-]		7.58132e-05	6.83546e-05	1	1	2	Q7KZF4	Q7KZF4 [900-910]		0	1245.50184	High	High	7.058e-05	5.592e-05	3.35
False	High	[R].SHTSEGAHLDITPNSGAAGNSAGPK.[S]	1xPhospho [T3(98.9)]	1.00334e-06	6.83546e-05	1	1	2	Q92597	Q92597 [364-388]	Q92597 1xPhospho [T366(98.9)]	0	2456.08379	High	High	7.058e-05	4.861e-07	5.72
False	High	[K].SQGLSQLYHNQSQGLLSQLQGQSK.[D]		1.08071e-06	6.83546e-05	1	1	1	P78344	P78344 [432-455]		0	2629.33287	High	High	7.058e-05	5.271e-07	5.74
False	High	[R].ADDFPVRDDPSDVTDEDEGPAEPPPPPKLPLPAFR.[L]	1xPhospho [T14(100)]	1.34104e-05	6.83546e-05	1	1	1	Q3YEC7	Q3YEC7 [586-620]	Q3YEC7 1xPhospho [T599(100)]	2	3878.77967	High	High	7.058e-05	8.069e-06	5.23
False	High	[R].YLYGEGDLNFSDDSGISGLR.[N]		3.27288e-06	6.83546e-05	1	1	3	Q9NYJ8	Q9NYJ8 [53-72]		0	2177.99857	High	High	7.058e-05	1.747e-06	3.67
False	High	[R].SQLDDHPESDDEENFIDANDDEDMEK.[F]	1xOxidation [M24]; 1xPhospho [S9(100)]	1.33303e-06	6.83546e-05	1	1	1	Q03701	Q03701 [621-646]	Q03701 1xPhospho [S629(100)]	0	3148.13686	High	High	7.058e-05	6.613e-07	5.99
False	High	[R].SQLDDHPESDDEENFIDANDDEDMEKFTDADKETEIVK.[K]	1xOxidation [M24]; 1xPhospho [S9(100)]	3.16818e-08	6.83546e-05	1	1	1	Q03701	Q03701 [621-658]	Q03701 1xPhospho [S629(100)]	2	4524.81922	High	High	7.058e-05	1.158e-08	7.2
False	High	[K].EISEGDEVEVYSR.[A]		6.76957e-05	6.83546e-05	1	1	1	P51114	P51114 [58-70]		0	1511.68601	High	High	7.058e-05	4.894e-05	2.88
False	High	[K].SQIDVALSQDSTYQGER.[A]		3.57086e-06	6.83546e-05	1	1	2	Q92900	Q92900 [1100-1116]		0	1896.89337	High	High	7.058e-05	1.92e-06	4.92
False	High	[R].SQLPTLEQDGGTQNPVSSPGMSQELR.[T]	1xOxidation [M21]; 1xPhospho [S18(99.4)]	3.32956e-05	6.83546e-05	1	1	1	P46937	P46937 [350-375]	P46937 1xPhospho [S367(99.4)]	0	2852.27681	High	High	7.058e-05	2.193e-05	4.67
False	High	[R].SQLQALHIGLDSSSIGSGPGDAEADDGFPESR.[L]		6.86503e-05	6.83546e-05	1	1	1	O75116	O75116 [1121-1152]		0	3213.49307	High	High	7.058e-05	4.975e-05	3.29
False	High	[R].YLVEVEELAEEVLADKR.[Q]		1.96581e-05	6.83546e-05	1	1	1	Q9NUG6	Q9NUG6 [12-28]		1	2005.04881	High	High	7.058e-05	1.227e-05	3.4
False	High	[K].ELSDPAGAIIYTSR.[F]		6.78013e-05	6.83546e-05	1	1	1	O15067	O15067 [528-541]		0	1492.7642	High	High	7.058e-05	4.902e-05	3.26
False	High	[K].ADDPSSYMEVVQAANTSGNWEELVK.[Y]		1.40123e-05	6.83546e-05	1	1	1	Q00610	Q00610 [1131-1155]		0	2740.24067	High	High	7.058e-05	8.473e-06	2.93
False	High	[R].SQLQALHIGLDSSSIGSGPGDAEADDGFPESR.[L]	1xPhospho [S13(98.1)]	4.97646e-05	6.83546e-05	1	1	1	O75116	O75116 [1121-1152]	O75116 1xPhospho [S1133(98.1)]	0	3293.4594	High	High	7.058e-05	3.435e-05	2.91
False	High	[R].SQLSFLPTEAQAQVSPPPPYPAPQELTQPLLQQPR.[A]		1.96861e-06	6.83546e-05	1	1	2	Q6UUV7	Q6UUV7 [429-463]		0	3854.01231	High	High	7.058e-05	1.008e-06	5.93
False	High	[R].SHTSEGAHLDITPNSGAAGNSAGPK.[S]		1.34942e-07	6.83546e-05	1	1	3	Q92597	Q92597 [364-388]		0	2376.11745	High	High	7.058e-05	5.553e-08	5.96
False	High	[R].SQLSFLPTEAQAQVSPPPPYPAPQELTQPLLQQPR.[A]	1xPhospho [S4(100)]	4.76407e-05	6.83546e-05	1	1	2	Q6UUV7	Q6UUV7 [429-463]	Q6UUV7 1xPhospho [S432(100)]	0	3933.97864	High	High	7.058e-05	3.27e-05	4.24
False	High	[R].SHVLPEGRSPGPPALKHPATK.[D]	1xPhospho [S9(100)]	5.28347e-05	6.83546e-05	1	1	1	Q8IU81	Q8IU81 [58-78]	Q8IU81 1xPhospho [S66(100)]	2	2256.16488	High	High	7.058e-05	3.677e-05	3.02
False	High	[K].SPGVAAAVAEDGGLKK.[C]	1xPhospho [S1(100)]	6.82552e-06	6.83546e-05	1	1	2	Q9BTE7	Q9BTE7 [9-24]	Q9BTE7 1xPhospho [S9(100)]	1	1549.76216	High	High	7.058e-05	3.874e-06	4.45
False	High	[R].AAVPSGASTGIYEALELRDNDKTR.[Y]		1.22141e-05	6.83546e-05	1	1	4	P06733	P06733 [33-56]		2	2534.28452	High	High	7.058e-05	7.299e-06	4.48
False	High	[K].SPVDIVTGGISPVRDLDR.[L]		7.77611e-05	6.83546e-05	1	1	1	P50851	P50851 [1488-1505]		1	1896.01852	High	High	7.058e-05	5.759e-05	3.2
False	High	[R].AAVGQESPGGLEAGNAK.[A]		1.43756e-05	6.83546e-05	1	1	1	Q29RF7	Q29RF7 [1299-1315]		0	1555.77107	High	High	7.058e-05	8.712e-06	3.12
False	High	[R].AAVGQESPGGLEAGNAK.[A]	1xPhospho [S7(100)]	3.32372e-05	6.83546e-05	1	1	3	Q29RF7	Q29RF7 [1299-1315]	Q29RF7 1xPhospho [S1305(100)]	0	1635.73741	High	High	7.058e-05	2.187e-05	3.89
False	High	[K].SKDDQVTVIGAGVTLHEALAAAELLK.[K]		3.44728e-06	6.83546e-05	1	1	3	P29401	P29401 [498-523]		1	2649.44577	High	High	7.058e-05	1.849e-06	4.7
False	High	[R].AAEDDEDDDVDTK.[K]		4.82049e-05	6.83546e-05	1	1	1	P06454	P06454 [91-103]		0	1437.54997	High	High	7.058e-05	3.319e-05	3.16
False	High	[R].AAVGQESPGGLEAGNAKAPK.[L]	1xPhospho [S7(100)]	7.86821e-06	6.83546e-05	1	1	3	Q29RF7	Q29RF7 [1299-1318]	Q29RF7 1xPhospho [S1305(100)]	1	1931.92225	High	High	7.058e-05	4.522e-06	4.17
False	High	[R].SPQPDPVGTPTIFKPQSK.[R]		2.41892e-06	6.83546e-05	1	1	1	P46013	P46013 [2223-2240]		0	1924.01745	High	High	7.058e-05	1.261e-06	4.33
False	High	[R].EPVEETTKSPSDVNISAQPALSNFISQLEPEVFNSLVK.[I]	1xPhospho [S9(98.4)]	3.39442e-05	6.83546e-05	1	1	2	Q9UK61	Q9UK61 [1185-1222]	Q9UK61 1xPhospho [S1193(98.4)]	1	4224.06356	High	High	7.058e-05	2.238e-05	3.89
False	High	[R].EPVEETTKSPSDVNISAQPALSNFISQLEPEVFNSLVK.[I]		5.30974e-05	6.83546e-05	1	1	1	Q9UK61	Q9UK61 [1185-1222]		1	4144.09722	High	High	7.058e-05	3.701e-05	4.91
False	High	[R].SPQQTVPYVVPLSPK.[L]	1xPhospho [S13(100)]	7.6383e-05	6.83546e-05	1	1	2	Q9UQR0	Q9UQR0 [499-513]	Q9UQR0 1xPhospho [S511(100)]	0	1719.87171	High	High	7.058e-05	5.638e-05	3.85
False	High	[R].SPQTLAPVGEDAMKTPSPAAEDAREPEAK.[G]	1xOxidation [M13]	3.79506e-05	6.83546e-05	1	1	1	Q92797	Q92797 [1243-1271]		2	3009.44697	High	High	7.058e-05	2.536e-05	3.09
False	High	[R].FKPHPSNMMSKLSSEDEEEDEAEDDQSEASGKK.[S]	2xOxidation [M8; M9]; 2xPhospho [S13(100); S14(100)]	8.89238e-07	6.83546e-05	1	1	3	Q8NEJ9	Q8NEJ9 [130-162]	Q8NEJ9 2xPhospho [S142(100); S143(100)]	2	3903.51336	High	High	7.058e-05	4.265e-07	6.52
False	High	[K].EPTPSIASDISLPIATQELR.[Q]		8.27103e-07	6.83546e-05	1	1	3	A0FGR8	A0FGR8 [751-770]		0	2138.13394	High	High	7.058e-05	3.948e-07	3.94
False	High	[R].SYSPDGKESPSDKK.[S]	1xPhospho [S3(100)]	6.57111e-05	6.83546e-05	1	1	8	P43243	P43243 [596-609]	P43243 1xPhospho [S598(100)]	2	1604.68397	High	High	7.058e-05	4.727e-05	3.46
False	High	[K].SPPREGSQGELTPANSQSR.[M]	1xPhospho [S7(100)]	7.1349e-06	6.83546e-05	1	1	4	Q13098	Q13098 [468-486]	Q13098 1xPhospho [S474(100)]	1	2077.92985	High	High	7.058e-05	4.064e-06	5.38
False	High	[K].SPQVKPASTMGMGPLGK.[G]	2xOxidation [M10; M12]	2.63548e-05	6.83546e-05	1	1	1	Q13428	Q13428 [503-519]		0	1717.86115	High	High	7.058e-05	1.693e-05	3.12
False	High	[R].EPPPAYEPPAPAPLPPPSAPSLQPSR.[K]		1.2304e-05	6.83546e-05	1	1	2	O14828	O14828 [48-73]		0	2660.37188	High	High	7.058e-05	7.352e-06	4.53
False	High	[K].SPRITPPAAKPGSPQAK.[S]	1xPhospho [S13(100)]	7.68407e-05	6.83546e-05	1	1	2	P35658	P35658 [666-682]	P35658 1xPhospho [S678(100)]	1	1782.92621	High	High	7.058e-05	5.679e-05	4.25
False	High	[K].SPRSPQLSDFGLER.[Y]	1xPhospho [S4(100)]	8.42566e-05	6.83546e-05	1	1	2	Q8IX90	Q8IX90 [152-165]	Q8IX90 1xPhospho [S155(100)]	1	1668.77413	High	High	7.058e-05	6.338e-05	3.53
False	High	[R].SPSDLHISPLAK.[K]		2.11321e-05	6.83546e-05	1	1	2	O95785	O95785 [1127-1138]		0	1264.68958	High	High	7.058e-05	1.326e-05	4.0
False	High	[R].SPSDLHISPLAK.[K]	1xPhospho [S1(100)]	8.8281e-05	6.83546e-05	1	1	2	O95785	O95785 [1127-1138]	O95785 1xPhospho [S1127(100)]	0	1344.65591	High	High	7.058e-05	6.704e-05	4.3
False	High	[K].SPSDLLDASAVSATSR.[Y]		6.6855e-05	6.83546e-05	1	1	1	O60499	O60499 [132-147]		0	1576.78131	High	High	7.058e-05	4.821e-05	2.65
False	High	[R].EPGRPTPTYHLVPNTSQSQVEEDVSSPPQR.[S]		2.85296e-07	6.83546e-05	1	1	4	Q92536	Q92536 [5-34]		0	3332.61419	High	High	7.058e-05	1.248e-07	5.1
False	High	[R].AAVGVSMAHFSVSDALMSPPPK.[S]	1xOxidation [M17]	2.34166e-05	6.83546e-05	1	1	1	Q9BTC0	Q9BTC0 [1505-1526]		0	2215.08859	High	High	7.058e-05	1.487e-05	3.69
False	High	[R].SPSDSSTASTPVAEQIER.[A]		2.51971e-06	6.83546e-05	1	1	3	Q16643	Q16643 [337-354]		0	1861.87739	High	High	7.058e-05	1.318e-06	4.41
False	High	[R].SPSDSSTASTPVAEQIER.[A]	1xPhospho [S3(100)]	8.87006e-06	6.83546e-05	1	1	2	Q16643	Q16643 [337-354]	Q16643 1xPhospho [S339(100)]	0	1941.84372	High	High	7.058e-05	5.154e-06	4.15
False	High	[K].SPSEISVHVGIDDTSRNSPK.[L]	1xPhospho [S18(98.8)]	1.10413e-05	6.83546e-05	1	1	1	Q04656	Q04656 [1430-1449]	Q04656 1xPhospho [S1447(98.8)]	1	2205.01833	High	High	7.058e-05	6.531e-06	5.23
False	High	[K].SPSESFIGREK.[R]		6.04955e-05	6.83546e-05	1	1	2	Q15139	Q15139 [235-245]		1	1236.62189	High	High	7.058e-05	4.292e-05	2.99
False	High	[K].SPSFASEWDEIEK.[I]		6.56575e-06	6.83546e-05	1	1	2	Q92625	Q92625 [661-673]		0	1524.68528	High	High	7.058e-05	3.716e-06	4.4
False	High	[R].EPPPAYEPPAPAPLPPPSAPSLQPSRK.[L]		7.38953e-05	6.83546e-05	1	1	2	O14828	O14828 [48-74]		1	2788.46684	High	High	7.058e-05	5.419e-05	3.31
False	High	[R].YNDWSDDDDDSNESK.[S]	1xPhospho [S5(100)]	8.77887e-05	6.83546e-05	1	1	1	Q9UH62	Q9UH62 [57-71]	Q9UH62 1xPhospho [S61(100)]	0	1884.60797	High	High	7.058e-05	6.663e-05	3.52
False	High	[K].AAVGEEKDINTFVGTPVEKLDLLGNLPGSK.[R]		4.82081e-06	6.83546e-05	1	1	1	P46013	P46013 [1909-1938]		2	3111.65722	High	High	7.058e-05	2.657e-06	4.84
False	High	[K].SPPREGSQGELTPANSQSR.[M]		4.87466e-06	6.83546e-05	1	1	2	Q13098	Q13098 [468-486]		1	1997.96352	High	High	7.058e-05	2.692e-06	4.27
False	High	[R].SPGVQPQLVLGGAAQTASLGTATAVQTGTPQR.[T]	1xPhospho [S1(100)]	2.17118e-05	6.83546e-05	1	1	1	O00268	O00268 [543-574]	O00268 1xPhospho [S543(100)]	0	3142.58923	High	High	7.058e-05	1.369e-05	4.65
False	High	[K].SPLELGEKLSPLPGGPGAGDPR.[I]		8.26961e-05	6.83546e-05	1	1	1	Q15742	Q15742 [162-183]		1	2144.13461	High	High	7.058e-05	6.194e-05	2.96
False	High	[K].SPLELGEKLSPLPGGPGAGDPR.[I]	1xPhospho [S10(100)]	6.42756e-05	6.83546e-05	1	1	1	Q15742	Q15742 [162-183]	Q15742 1xPhospho [S171(100)]	1	2224.10094	High	High	7.058e-05	4.604e-05	3.83
False	High	[R].AAVENLPTFLVELSR.[V]		3.69109e-05	6.83546e-05	1	1	2	Q14974	Q14974 [28-42]		0	1658.9112	High	High	7.058e-05	2.459e-05	2.73
False	High	[R].SPLLAGGSPPQPVVPAHKDK.[S]		1.4534e-05	6.83546e-05	1	1	1	Q8NFH5	Q8NFH5 [66-85]		1	1995.10219	High	High	7.058e-05	8.821e-06	3.89
False	High	[R].EQMMNSSISSGSGSLR.[T]	2xOxidation [M3; M4]	2.29169e-05	6.83546e-05	1	1	2	Q12959	Q12959 [562-577]		0	1702.73707	High	High	7.058e-05	1.451e-05	3.46
False	High	[R].SPLLAGGSPPQPVVPAHKDK.[S]	1xPhospho [S8(100)]	1.85505e-05	6.83546e-05	1	1	2	Q8NFH5	Q8NFH5 [66-85]	Q8NFH5 1xPhospho [S73(100)]	1	2075.06852	High	High	7.058e-05	1.151e-05	4.53
False	High	[R].YNEDLELEDAIHTAILTLK.[E]		7.75304e-05	6.83546e-05	1	1	1	P25787	P25787 [178-196]		0	2201.1336	High	High	7.058e-05	5.735e-05	2.65
False	High	[K].AAVFEEIDTYERR.[S]		3.62742e-05	6.83546e-05	1	1	3	Q96F86	Q96F86 [216-228]		1	1598.78091	High	High	7.058e-05	2.411e-05	3.13
False	High	[K].AAVGEEKDINTFVGTPVEK.[L]		3.58344e-05	6.83546e-05	1	1	1	P46013	P46013 [1909-1927]		1	2004.02841	High	High	7.058e-05	2.379e-05	3.98
False	High	[K].SKEFVSSDESSSGENKSK.[K]		6.52986e-05	6.83546e-05	1	1	1	Q08945	Q08945 [662-679]		2	1931.88287	High	High	7.058e-05	4.692e-05	3.22
False	High	[K].SKDHFGLEGDEESTMLEDSVSPK.[K]	1xOxidation [M15]; 1xPhospho [S21(100)]	7.8811e-07	6.83546e-05	1	1	2	Q9Y490	Q9Y490 [405-427]	Q9Y490 1xPhospho [S425(100)]	1	2633.09605	High	High	7.058e-05	3.747e-07	5.95
False	High	[R].SPLSPTETFSWPDVR.[E]	1xPhospho [S4(100)]	8.8281e-05	6.83546e-05	1	1	1	A1L390	A1L390 [1037-1051]	A1L390 1xPhospho [S1040(100)]	0	1798.80476	High	High	7.058e-05	6.702e-05	2.99
False	High	[R].EQDHASDAYTALLSSVLQR.[G]		3.84136e-05	6.83546e-05	1	1	1	Q07864	Q07864 [179-197]		0	2104.03054	High	High	7.058e-05	2.568e-05	3.45
False	High	[K].EQLQEHLQPMPEHDYFEFFSNDTSLYPHMYAR.[A]	2xOxidation [M10; M29]	3.21453e-05	6.83546e-05	1	1	1	Q9BZI7	Q9BZI7 [65-96]		0	4031.76396	High	High	7.058e-05	2.109e-05	3.11
False	High	[R].YVASYLLAALGGNSSPSAKDIKK.[I]		1.21026e-05	6.83546e-05	1	1	2	P05387	P05387 [3-25]		2	2353.27619	High	High	7.058e-05	7.219e-06	4.58
False	High	[K].SPITELLEQNGGYGSATLSR.[G]		6.5779e-06	6.83546e-05	1	1	1	O14976	O14976 [326-345]		0	2093.05094	High	High	7.058e-05	3.723e-06	3.45
False	High	[K].SKDEEEDEESDDADDTPILKPVSLLR.[K]	1xPhospho [S10(100)]	2.63548e-05	6.83546e-05	1	1	2	Q92794	Q92794 [1104-1129]	Q92794 1xPhospho [S1113(100)]	1	3025.34091	High	High	7.058e-05	1.693e-05	4.54
False	High	[R].SPLTILQDDNSPGTLTLR.[Q]		4.03163e-05	6.83546e-05	1	1	1	Q99618	Q99618 [199-216]		0	1941.02875	High	High	7.058e-05	2.713e-05	3.65
False	High	[K].SPMFPALGEASSDDDLFQSAKPKPAK.[K]	1xOxidation [M3]	7.60408e-05	6.83546e-05	2	3	1	Q9Y4E1; Q641Q2	Q9Y4E1 [1148-1173]; Q641Q2 [1169-1194]		0	2750.33417	High	High	7.058e-05	5.605e-05	3.25
False	High	[R].EQLDVAQRAYEDLEFQQLER.[E]		3.27288e-06	6.83546e-05	1	1	2	Q6NSJ2	Q6NSJ2 [224-243]		1	2480.20521	High	High	7.058e-05	1.748e-06	4.9
False	High	[K].SPMFPALGEASSDDDLFQSAKPKPAKK.[T]	1xOxidation [M3]	9.11861e-06	6.83546e-05	2	3	1	Q9Y4E1; Q641Q2	Q9Y4E1 [1148-1174]; Q641Q2 [1169-1195]		1	2878.42913	High	High	7.058e-05	5.307e-06	3.92
False	High	[R].EQFDTLTPEPPVDPNQEVPPGPPR.[F]		4.49794e-05	6.83546e-05	1	1	2	Q6PKG0	Q6PKG0 [718-741]		0	2656.28894	High	High	7.058e-05	3.065e-05	3.92
False	High	[R].SPNHGTVELQGSQTALYR.[T]		7.36717e-05	6.83546e-05	1	1	1	Q99569	Q99569 [427-444]		0	1957.97263	High	High	7.058e-05	5.402e-05	4.21
False	High	[R].EQEDLPLYQHQATR.[V]		5.59655e-05	6.83546e-05	1	1	1	Q8NI35	Q8NI35 [1010-1023]		0	1727.83474	High	High	7.058e-05	3.931e-05	3.42
False	High	[R].SPPLIGSESAYESFLSADDKASGR.[G]		6.67352e-08	6.83546e-05	1	1	2	P46821	P46821 [1400-1423]		1	2484.18889	High	High	7.058e-05	2.591e-08	5.8
False	High	[K].FKNLYDSMESKPSVDSGTLEDNTYYTDLLQMK.[L]	2xOxidation [M8; M31]	2.64018e-05	6.83546e-05	1	1	1	Q96EA4	Q96EA4 [343-374]		1	3764.71936	High	High	7.058e-05	1.696e-05	3.35
False	High	[R].SPPRASYVAPLTAQPATYR.[A]	1xPhospho [S/Y/T]	6.39805e-06	6.83546e-05	1	1	2	Q96PK6	Q96PK6 [220-238]		1	2126.04303	High	High	7.058e-05	3.61e-06	6.46
False	High	[K].SPISVPGGSALISNLGK.[V]	1xPhospho [S1(100)]	9.08846e-05	6.83546e-05	1	1	1	P51610	P51610 [666-682]	P51610 1xPhospho [S666(100)]	0	1676.86188	High	High	7.058e-05	6.945e-05	2.58
False	High	[R].ENYSDSEEEDDDDVASSR.[Q]	1xPhospho [S6(100)]	2.91164e-05	6.83546e-05	1	1	1	Q9Y2U8	Q9Y2U8 [256-273]	Q9Y2U8 1xPhospho [S261(100)]	0	2141.73027	High	High	7.058e-05	1.891e-05	3.96
False	High	[R].ENVSDLTLGPGNSPITR.[M]		8.50191e-06	6.83546e-05	1	1	1	Q6DCA0	Q6DCA0 [62-78]		0	1769.90282	High	High	7.058e-05	4.923e-06	4.44
False	High	[K].SPSFGGASEASAR.[T]		4.78014e-05	6.83546e-05	1	1	1	Q8WVT3	Q8WVT3 [182-194]		0	1223.5651	High	High	7.058e-05	3.283e-05	2.93
False	High	[R].SPSPAPAPAPAAAAGPPTR.[K]	1xPhospho [S/T]	1.80196e-05	6.83546e-05	1	1	2	Q9H7N4	Q9H7N4 [498-516]		0	1763.84762	High	High	7.058e-05	1.115e-05	4.08
False	High	[R].EMQEVETNLQEVVFDYLHATAYQNTALGR.[T]	1xOxidation [M2]	2.32217e-06	6.83546e-05	1	1	1	O75439	O75439 [181-209]		0	3385.60051	High	High	7.058e-05	1.205e-06	3.66
False	High	[K].AAEATNDYETLVKR.[G]		3.49693e-05	6.83546e-05	1	1	1	Q2NKX8	Q2NKX8 [1193-1206]		1	1580.79148	High	High	7.058e-05	2.313e-05	3.66
False	High	[R].SHWDDSTSDSELEKGAR.[E]		1.85885e-08	6.83546e-05	1	1	2	P78559	P78559 [2099-2115]		1	1919.83659	High	High	7.058e-05	6.509e-09	5.61
False	High	[K].AAVLSDSEDEEKASAK.[K]		5.43373e-05	6.83546e-05	1	1	1	Q96ST2	Q96ST2 [394-409]		1	1649.78645	High	High	7.058e-05	3.798e-05	2.53
False	High	[K].SPSPGGPQLSPQLPR.[N]		2.32489e-05	6.83546e-05	1	1	1	Q9HCH0	Q9HCH0 [464-478]		0	1517.80707	High	High	7.058e-05	1.475e-05	3.48
False	High	[K].AAVLSDSEDEEKASAK.[K]	1xPhospho [S7(100)]	1.89586e-05	6.83546e-05	1	1	3	Q96ST2	Q96ST2 [394-409]	Q96ST2 1xPhospho [S400(100)]	1	1729.75278	High	High	7.058e-05	1.18e-05	3.22
False	High	[R].SPSPKPTKVHIGR.[L]	1xPhospho [S1(99.7)]	6.03053e-06	6.83546e-05	1	1	2	Q15287	Q15287 [155-167]	Q15287 1xPhospho [S155(99.7)]	1	1483.77809	High	High	7.058e-05	3.393e-06	3.5
False	High	[R].SPSPISISSSETSSIMQK.[L]	1xOxidation [M16]	5.62124e-06	6.83546e-05	1	1	1	Q5VT06	Q5VT06 [1828-1845]		0	1881.911	High	High	7.058e-05	3.14e-06	4.02
False	High	[K].SPSPPDGSPAATPEIR.[V]		4.35485e-05	6.83546e-05	1	1	1	O00499	O00499 [296-311]		0	1578.77583	High	High	7.058e-05	2.956e-05	3.3
False	High	[K].FKVQGEAVSNIQENTQTPTVQEESEEEEVDETGVEVK.[D]	1xPhospho [S24(100)]	1.20138e-06	6.83546e-05	1	2	25	Q13765	Q13765 [143-179]	Q13765 1xPhospho [S166(100)]	1	4215.89767	High	High	7.058e-05	5.908e-07	8.1
False	High	[K].YVDEENSDGETSNHR.[L]		3.5183e-06	6.83546e-05	1	1	2	Q8N9T8	Q8N9T8 [130-144]		0	1751.71032	High	High	7.058e-05	1.892e-06	3.82
False	High	[K].AAVLSDSEDEEKASAK.[K]	2xPhospho [S5(100); S7(100)]	6.54015e-05	6.83546e-05	1	1	4	Q96ST2	Q96ST2 [394-409]	Q96ST2 2xPhospho [S398(100); S400(100)]	1	1809.71911	High	High	7.058e-05	4.701e-05	5.01
False	High	[R].SPSPAHLPDDPKVAEK.[Q]		4.2268e-06	6.83546e-05	1	1	2	Q92615	Q92615 [599-614]		1	1687.86498	High	High	7.058e-05	2.307e-06	3.97
False	High	[R].SPSPPLPTHIPPEPPRTPPFPAK.[T]	1xPhospho [S3(99.1)]	6.08854e-05	6.83546e-05	1	1	7	Q8IZ21	Q8IZ21 [342-364]	Q8IZ21 1xPhospho [S344(99.1)]	1	2537.29522	High	High	7.058e-05	4.328e-05	4.45
False	High	[R].EMEENFAVEAANYQDTIGR.[L]	1xOxidation [M2]	2.25336e-07	6.83546e-05	1	1	3	P08670	P08670 [346-364]		0	2202.9608	High	High	7.058e-05	9.673e-08	5.77
False	High	[K].YMNSGPVVAMVWEGLNVVK.[T]	1xOxidation [M2]	6.02028e-07	6.83546e-05	1	2	3	P22392	P22392 [67-85]		0	2109.05074	High	High	7.058e-05	2.796e-07	3.9
False	High	[R].SPSSDLDTDAEGDDFELLDQSELSQLDPASSR.[S]		4.47662e-06	6.83546e-05	1	1	1	Q86VR2	Q86VR2 [433-464]		0	3439.51432	High	High	7.058e-05	2.455e-06	5.05
False	High	[K].AAVLSDSEDEEKASAKK.[S]	1xPhospho [S5(100)]	8.51029e-05	6.83546e-05	1	1	3	Q96ST2	Q96ST2 [394-410]	Q96ST2 1xPhospho [S398(100)]	2	1857.84774	High	High	7.058e-05	6.411e-05	2.22
False	High	[K].AAVLSDSEDEEKASAKK.[S]	2xPhospho [S5(100); S7(100)]	4.59038e-05	6.83546e-05	1	1	2	Q96ST2	Q96ST2 [394-410]	Q96ST2 2xPhospho [S398(100); S400(100)]	2	1937.81407	High	High	7.058e-05	3.138e-05	4.9
False	High	[R].AAVPSGASTGIYEALELR.[D]		6.82552e-06	6.83546e-05	1	3	4	P06733	P06733 [33-50]		0	1804.94395	High	High	7.058e-05	3.876e-06	3.89
False	High	[R].SPSWTAPPVIALQNGLSEDEALQR.[A]		8.61233e-06	6.83546e-05	1	1	1	Q8WV99	Q8WV99 [181-204]		0	2579.31001	High	High	7.058e-05	4.989e-06	5.15
False	High	[R].EMDESLANLSEDEYYSEEERNAK.[A]	1xOxidation [M2]	1.9587e-05	6.83546e-05	1	1	1	O60341	O60341 [122-144]		1	2767.1523	High	High	7.058e-05	1.222e-05	3.37
False	High	[R].AAVPSGASTGIYEALELRDNDK.[T]		5.34381e-09	6.83546e-05	1	1	2	P06733	P06733 [33-54]		1	2277.13573	High	High	7.058e-05	1.69e-09	6.52
False	High	[R].SHWDDSTSDSELEK.[G]		7.66455e-07	6.83546e-05	1	1	2	P78559	P78559 [2099-2112]		0	1635.6769	High	High	7.058e-05	3.634e-07	4.17
False	High	[R].SHVSSEPYEPISPPQVPVVHEK.[Q]		5.44268e-05	6.83546e-05	1	1	2	O75376	O75376 [2140-2161]		0	2442.22996	High	High	7.058e-05	3.804e-05	2.8
False	High	[R].EMDESLANLSEDEYYSEEER.[N]	1xOxidation [M2]	8.34144e-05	6.83546e-05	1	1	1	O60341	O60341 [122-141]		0	2453.9773	High	High	7.058e-05	6.258e-05	3.11
False	High	[R].SPTPAPFSPFNPTSLIK.[M]		2.19478e-05	6.83546e-05	1	1	1	Q99607	Q99607 [641-657]		0	1800.95306	High	High	7.058e-05	1.385e-05	2.56
False	High	[R].SPSQDFSFIEDTEILDSAMYR.[S]	1xOxidation [M19]	5.90505e-05	6.83546e-05	1	1	1	Q9C0C2	Q9C0C2 [1552-1572]		0	2467.09696	High	High	7.058e-05	4.181e-05	2.74
False	High	[R].ENAEVDGDDDAEEMEAK.[A]	1xOxidation [M14]	8.40155e-05	6.83546e-05	1	1	1	P05198	P05198 [296-312]		0	1882.71309	High	High	7.058e-05	6.315e-05	1.88
False	High	[K].YMNSGPVVAMVWEGLNVVK.[T]	2xOxidation [M2; M10]	5.45728e-06	6.83546e-05	1	2	4	P22392	P22392 [67-85]		0	2125.04566	High	High	7.058e-05	3.041e-06	4.48
False	High	[K].SPSLSPSPPSPLEKTPLGER.[S]		1.37332e-05	6.83546e-05	1	1	1	P46821	P46821 [1256-1275]		1	2076.09716	High	High	7.058e-05	8.282e-06	3.54
False	High	[R].SPSGGAAGPLLTPSQSLDGSR.[R]		2.751e-08	6.83546e-05	1	1	3	Q96CX2	Q96CX2 [185-205]		0	1954.98286	High	High	7.058e-05	9.945e-09	5.59
False	High	[R].ENVEYIEREESDGEYDEFGR.[K]	1xPhospho [S11(100)]	2.67336e-05	6.83546e-05	1	1	2	O95218	O95218 [110-129]	O95218 1xPhospho [S120(100)]	1	2545.00386	High	High	7.058e-05	1.718e-05	4.45
False	High	[R].ENVEYIEREESDGEYDEFGR.[K]		6.38697e-05	6.83546e-05	1	1	1	O95218	O95218 [110-129]		1	2465.03753	High	High	7.058e-05	4.577e-05	3.5
False	High	[R].SPSGGAAGPLLTPSQSLDGSR.[R]	1xPhospho [S1(100)]	3.76277e-07	6.83546e-05	1	1	3	Q96CX2	Q96CX2 [185-205]	Q96CX2 1xPhospho [S185(100)]	0	2034.94919	High	High	7.058e-05	1.684e-07	5.53
False	High	[R].ENSPGDLPPPPLPPPEEEASWALELR.[A]	1xPhospho [S3(100)]	4.44476e-05	6.83546e-05	1	1	3	Q96MS0	Q96MS0 [1261-1286]	Q96MS0 1xPhospho [S1263(100)]	0	2917.36555	High	High	7.058e-05	3.027e-05	2.88
False	High	[R].SPSGGAAGPLLTPSQSLDGSRR.[S]		2.0852e-06	6.83546e-05	1	1	4	Q96CX2	Q96CX2 [185-206]		1	2111.08397	High	High	7.058e-05	1.073e-06	5.51
False	High	[R].SPSGGAAGPLLTPSQSLDGSRR.[S]	1xPhospho [S1(100)]	4.21898e-06	6.83546e-05	1	1	4	Q96CX2	Q96CX2 [185-206]	Q96CX2 1xPhospho [S185(100)]	1	2191.0503	High	High	7.058e-05	2.302e-06	6.01
False	High	[R].SPSGPPAMDLEGPR.[D]	1xOxidation [M8]	4.27382e-05	6.83546e-05	1	1	1	O96018	O96018 [9-22]		0	1426.6631	High	High	7.058e-05	2.896e-05	2.54
False	High	[R].ENPYANAGKNPDEVSYAGDNFVR.[Y]		1.59609e-06	6.83546e-05	1	1	1	O95391	O95391 [294-316]		1	2527.14842	High	High	7.058e-05	8.041e-07	5.33
False	High	[R].ENPSEEAQNLVEFTDEEGYGR.[Y]		8.22437e-06	6.83546e-05	1	1	1	Q12874	Q12874 [118-138]		0	2413.04262	High	High	7.058e-05	4.749e-06	4.32
False	High	[K].SHYADVDPENQNFLLESNLGKK.[K]		1.98594e-07	6.83546e-05	1	1	2	Q96QD8	Q96QD8 [39-60]		1	2518.22086	High	High	7.058e-05	8.428e-08	5.7
False	High	[K].SPSGPVKSPPLSPVGTTPVK.[L]	1xPhospho [S8(99.4)]	4.31049e-05	6.83546e-05	1	1	1	Q9BVC5	Q9BVC5 [182-201]	Q9BVC5 1xPhospho [S189(99.4)]	1	2012.04638	High	High	7.058e-05	2.925e-05	4.37
False	High	[K].SPSGPVKSPPLSPVGTTPVK.[L]	2xPhospho [S8(100); S12(100)]	7.45817e-06	6.83546e-05	1	1	2	Q9BVC5	Q9BVC5 [182-201]	Q9BVC5 2xPhospho [S189(100); S193(100)]	1	2092.01272	High	High	7.058e-05	4.267e-06	6.78
False	High	[K].ENPEDVLSPTSVATYLSSK.[S]	1xPhospho [S8(100)]	1.94809e-05	6.83546e-05	1	1	2	Q96SN8	Q96SN8 [1067-1085]	Q96SN8 1xPhospho [S1074(100)]	0	2116.96859	High	High	7.058e-05	1.215e-05	3.26
False	High	[R].SPSGSAFGSQENLR.[W]	1xPhospho [S9(100)]	2.6973e-05	6.83546e-05	1	1	1	Q96N67	Q96N67 [1430-1443]	Q96N67 1xPhospho [S1438(100)]	0	1516.64278	High	High	7.058e-05	1.737e-05	3.97
False	High	[K].SHYADVDPENQNFLLESNLGK.[K]		9.73961e-07	6.83546e-05	1	1	2	Q96QD8	Q96QD8 [39-59]		0	2390.12589	High	High	7.058e-05	4.712e-07	5.71
False	High	[R].ENNAVYAFLGLTAPPGSK.[E]		3.55232e-05	6.83546e-05	1	1	2	O75368	O75368 [87-104]		0	1848.94904	High	High	7.058e-05	2.356e-05	3.68
False	High	[R].ENLTDLVVDTDTLGESTQPQR.[E]		3.19197e-05	6.83546e-05	1	1	1	Q14676	Q14676 [643-663]		0	2331.13104	High	High	7.058e-05	2.091e-05	3.7
False	High	[K].ENLSPGFSHLLSK.[N]		8.16245e-05	6.83546e-05	1	1	1	Q99550	Q99550 [991-1003]		0	1428.74815	High	High	7.058e-05	6.1e-05	2.52
False	High	[R].SPSKPLPEVTDEYKNDVK.[N]		8.88642e-06	6.83546e-05	1	1	2	P05455	P05455 [92-109]		1	2046.03898	High	High	7.058e-05	5.166e-06	3.89
False	High	[R].YNDWSDDDDDSNESK.[S]		1.32396e-05	6.83546e-05	1	1	1	Q9UH62	Q9UH62 [57-71]		0	1804.64164	High	High	7.058e-05	7.966e-06	3.44
False	High	[R].YMSVNQAAQQLLEIVQNQR.[I]	1xOxidation [M2]	2.19083e-05	6.83546e-05	1	1	1	Q9H2P9	Q9H2P9 [187-205]		0	2249.13429	High	High	7.058e-05	1.382e-05	3.63
False	High	[R].YMSQMSVPEQAELEKLK.[Q]	2xOxidation [M2; M5]	6.82249e-05	6.83546e-05	1	1	1	Q15154	Q15154 [88-104]		1	2042.9773	High	High	7.058e-05	4.939e-05	3.72
False	High	[K].ENENSSPVAGAFGVFSTISTAVQSTGK.[S]	1xPhospho [S/T]	8.31746e-05	6.83546e-05	1	1	1	Q9NRY5	Q9NRY5 [141-167]		0	2765.26656	High	High	7.058e-05	6.239e-05	2.84
False	High	[R].FKTHNEHLAGVLKDYSDITSSK.[-]		8.03251e-05	6.83546e-05	1	1	2	P29084	P29084 [270-291]		2	2490.26233	High	High	7.058e-05	5.985e-05	3.42
False	High	[K].ENENSSPVAGAFGVFSTISTAVQSTGK.[S]		7.42632e-07	6.83546e-05	1	1	3	Q9NRY5	Q9NRY5 [141-167]		0	2685.30023	High	High	7.058e-05	3.51e-07	5.24
False	High	[R].YMSQMSVPEQAELEK.[L]	2xOxidation [M2; M5]	1.78243e-05	6.83546e-05	1	1	2	Q15154	Q15154 [88-102]		0	1801.79828	High	High	7.058e-05	1.103e-05	2.92
False	High	[K].ENDYESISDLQQGR.[D]		3.68468e-05	6.83546e-05	1	1	2	Q9NWQ8	Q9NWQ8 [414-427]		0	1653.73508	High	High	7.058e-05	2.454e-05	3.75
False	High	[R].ENASPAPGTTAEEAMSR.[G]	1xOxidation [M15]	1.31671e-05	6.83546e-05	1	1	1	P46379	P46379 [970-986]		0	1734.75992	High	High	7.058e-05	7.921e-06	3.12
False	High	[R].EMAEIRDQMQQQLNDYEQLLDVK.[L]	1xOxidation [M2]	2.71177e-05	6.83546e-05	1	1	1	P20700	P20700 [345-367]		1	2853.33933	High	High	7.058e-05	1.748e-05	4.24
False	High	[R].YREPPPTPPGYLGISLADLK.[E]		1.78243e-05	6.83546e-05	1	1	1	Q8TEU7	Q8TEU7 [1501-1520]		1	2184.16993	High	High	7.058e-05	1.102e-05	3.65
False	High	[R].FGQAATMEGIGAIGGTPPAFNR.[A]		2.74589e-08	6.83546e-05	1	1	3	Q15233	Q15233 [435-456]		0	2163.06515	High	High	7.058e-05	9.925e-09	5.88
False	High	[R].ESQLAHIKDEPPPLSPAPLTPATPSSLDPFFSR.[E]		9.56039e-07	6.83546e-05	1	1	1	Q7Z6Z7	Q7Z6Z7 [3905-3937]		1	3542.81657	High	High	7.058e-05	4.614e-07	4.92
False	High	[K].FAANPNQNKNVALLSQLYHSPARR.[F]		1.88216e-05	6.83546e-05	1	1	2	Q15717	Q15717 [183-206]		2	2709.43319	High	High	7.058e-05	1.17e-05	4.83
False	High	[K].FFEHHPIPQEEASLAETALTSGSSPSAPASDSIGPQILTSPSPSK.[S]		4.48492e-06	6.83546e-05	1	1	1	P15056	P15056 [294-338]		0	4603.24747	High	High	7.058e-05	2.459e-06	5.68
False	High	[K].FAANPNQNKNVALLSQLYHSPAR.[R]	1xPhospho [S20(100)]	3.04882e-05	6.83546e-05	1	1	2	Q15717	Q15717 [183-205]	Q15717 1xPhospho [S202(100)]	1	2633.29841	High	High	7.058e-05	1.988e-05	5.7
False	High	[K].YSPTSPTYSPTTPK.[Y]		6.92918e-05	6.83546e-05	1	1	2	P24928	P24928 [1874-1887]		0	1526.73732	High	High	7.058e-05	5.03e-05	2.9
False	High	[K].AAIDWFDGKEFSGNPIKVSFATR.[R]		2.85848e-06	6.83546e-05	1	1	1	P35637	P35637 [349-371]		2	2556.28815	High	High	7.058e-05	1.511e-06	3.94
False	High	[K].FAANPNQNKNVALLSQLYHSPAR.[R]		1.93856e-07	6.83546e-05	1	1	3	Q15717	Q15717 [183-205]		1	2553.33208	High	High	7.058e-05	8.223e-08	5.12
False	High	[K].SLNWSSFVDNTFAEEFTTQNQK.[S]		8.53454e-05	6.83546e-05	1	1	2	Q9UHB6	Q9UHB6 [704-725]		0	2593.18414	High	High	7.058e-05	6.438e-05	3.77
False	High	[R].SLPAGDALYLSFNPPQPSR.[G]		1.17095e-05	6.83546e-05	1	1	3	Q92974	Q92974 [886-904]		0	2030.03417	High	High	7.058e-05	6.964e-06	3.57
False	High	[K].EYVSNDAAQSDDEEKLQSQPTDTDGGRLK.[Q]	1xPhospho [S4(98.9)]	1.40637e-05	6.83546e-05	1	1	1	Q5JSH3	Q5JSH3 [394-422]	Q5JSH3 1xPhospho [S397(98.9)]	2	3276.41759	High	High	7.058e-05	8.512e-06	4.32
False	High	[K].EYVSNDAAQSDDEEKLQSQPTDTDGGR.[L]	1xPhospho [S4(100)]	2.70877e-06	6.83546e-05	1	1	2	Q5JSH3	Q5JSH3 [394-420]	Q5JSH3 1xPhospho [S397(100)]	1	3035.23857	High	High	7.058e-05	1.425e-06	4.99
False	High	[K].YSPTSPTYSPTSPVYTPTSPK.[Y]	1xPhospho [S19(99.4)]	5.67015e-05	6.83546e-05	1	1	3	P24928	P24928 [1888-1908]	P24928 1xPhospho [S1906(99.4)]	0	2338.05265	High	High	7.058e-05	3.99e-05	3.25
False	High	[R].SLDGEVGTGQYATTK.[G]		9.20297e-06	6.83546e-05	1	1	1	Q9Y2J2	Q9Y2J2 [443-457]		0	1526.73329	High	High	7.058e-05	5.366e-06	3.44
False	High	[R].EYVNSTSEESHDEDEIRPVQQQDLHR.[A]	1xPhospho [S5(99.1)]	1.95162e-05	6.83546e-05	1	1	2	Q8NBU5	Q8NBU5 [313-338]	Q8NBU5 1xPhospho [S317(99.1)]	0	3220.38148	High	High	7.058e-05	1.217e-05	4.01
False	High	[R].AAIDKSYDKPAVDDDDEGMETLEEDTEESSR.[S]	1xOxidation [M19]	2.64962e-05	6.83546e-05	1	1	1	Q8TEW0	Q8TEW0 [927-957]		1	3476.46532	High	High	7.058e-05	1.701e-05	4.13
False	High	[K].YSPTSPTYSPTSPVYTPTSPK.[Y]		1.65435e-05	6.83546e-05	1	1	2	P24928	P24928 [1888-1908]		0	2258.08632	High	High	7.058e-05	1.015e-05	3.92
False	High	[K].SLPAPVAQRPDSPGGGLQAPGQK.[R]	1xPhospho [S12(100)]	3.60851e-05	6.83546e-05	1	1	1	Q5JVS0	Q5JVS0 [97-119]	Q5JVS0 1xPhospho [S108(100)]	0	2308.14453	High	High	7.058e-05	2.396e-05	4.36
False	High	[K].YSPTSPTYSPTSPK.[YG]	1xPhospho [S12(100)]	4.25923e-05	6.83546e-05	1	1	3	P24928	P24928 [1909-1922]; [1923-1936]	P24928 1xPhospho [S1920(100)]; 1xPhospho [S1934(100)]	0	1592.688	High	High	7.058e-05	2.882e-05	3.66
False	High	[R].AAFGISDSYVDGSSFDPQR.[R]		2.78004e-06	6.83546e-05	1	1	2	Q9UQ35	Q9UQ35 [137-155]		0	2018.90902	High	High	7.058e-05	1.466e-06	3.24
False	High	[K].SLPAPVAQRPDSPGGGLQAPGQKR.[T]	1xPhospho [S12(100)]	3.47256e-05	6.83546e-05	1	1	1	Q5JVS0	Q5JVS0 [97-120]	Q5JVS0 1xPhospho [S108(100)]	1	2464.24565	High	High	7.058e-05	2.299e-05	3.55
False	High	[R].SLDGAPIGVMDQSLMKDFPGAAGEISAYGPGLVSIAVVQDGDGRR.[E]	2xOxidation [M10; M15]	7.97048e-06	6.83546e-05	1	1	2	O43491	O43491 [550-594]		2	4549.23375	High	High	7.058e-05	4.59e-06	6.18
False	High	[K].EYQPHVIVSTTGPNPFTTLTDRELEEYRR.[E]		3.07304e-07	6.83546e-05	1	1	2	P35611	P35611 [549-577]		2	3448.71317	High	High	7.058e-05	1.353e-07	7.42
False	High	[K].FFQELFDSELASQATAEFEK.[A]		8.90281e-06	6.83546e-05	1	1	3	P40855	P40855 [70-89]		0	2337.09213	High	High	7.058e-05	5.176e-06	3.37
False	High	[K].EYQPHVIVSTTGPNPFTTLTDR.[E]		5.33612e-05	6.83546e-05	1	1	1	P35611	P35611 [549-570]		0	2473.23578	High	High	7.058e-05	3.72e-05	4.04
False	High	[K].SLPEEDVAEIQHAEEFLIKPESK.[V]	1xPhospho [S1(100)]	2.06791e-05	6.83546e-05	1	1	1	O60832	O60832 [21-43]	O60832 1xPhospho [S21(100)]	0	2718.29098	High	High	7.058e-05	1.297e-05	5.09
False	High	[K].YSPTSPTYSPTSPK.[YG]		1.16025e-05	6.83546e-05	1	1	2	P24928	P24928 [1909-1922]; [1923-1936]		0	1512.72167	High	High	7.058e-05	6.898e-06	3.6
False	High	[K].EYIPTVFDNYSAQSAVDGR.[T]		2.8479e-06	6.83546e-05	1	1	3	P84095	P84095 [31-49]		0	2131.99309	High	High	7.058e-05	1.503e-06	3.43
False	High	[K].EYIPGQPPLSQSSDSSPTRNSEPAGLETPEAK.[V]	1xPhospho [S/Y/T]	7.11316e-05	6.83546e-05	1	1	2	P07814	P07814 [871-902]		1	3449.57443	High	High	7.058e-05	5.185e-05	4.89
False	High	[K].EYIPGQPPLSQSSDSSPTRNSEPAGLETPEAK.[V]		5.80078e-05	6.83546e-05	1	1	1	P07814	P07814 [871-902]		1	3369.6081	High	High	7.058e-05	4.09e-05	2.94
False	High	[R].EYVKQTWNLQGQALEQAIISQKPQLEK.[L]		3.57749e-06	6.83546e-05	1	1	1	P43405	P43405 [130-156]		1	3170.68444	High	High	7.058e-05	1.924e-06	4.83
False	High	[K].AALGLQDSDDEDAAVDIDEQIESMFNSK.[K]		1.27721e-08	6.83546e-05	1	1	3	Q7L014	Q7L014 [797-824]		0	3026.3419	High	High	7.058e-05	4.34e-09	6.17
False	High	[K].SLDLLAALPTPPHNQTEDVR.[M]		4.8693e-05	6.83546e-05	1	1	1	O14686	O14686 [4673-4692]		0	2187.14042	High	High	7.058e-05	3.357e-05	3.64
False	High	[R].FAASALPSPTVGPSLSVVQLEAK.[Q]	1xPhospho [S/T]	5.88598e-05	6.83546e-05	1	1	1	O15417	O15417 [1871-1893]		0	2349.21015	High	High	7.058e-05	4.166e-05	2.87
False	High	[K].SLDPENSETELER.[I]		8.53454e-05	6.83546e-05	1	1	1	A0MZ66	A0MZ66 [467-479]		0	1518.69182	High	High	7.058e-05	6.44e-05	2.58
False	High	[K].SINEENGEVSEDQSQNKHSR.[H]	1xPhospho [S10(100)]	3.77537e-05	6.83546e-05	1	1	1	Q13523	Q13523 [23-42]	Q13523 1xPhospho [S32(100)]	1	2366.98446	High	High	7.058e-05	2.523e-05	3.24
False	High	[R].SLNERAETPPLPIPPPPPDIQPLER.[Y]		1.6245e-05	6.83546e-05	1	1	2	Q8IX15	Q8IX15 [444-468]		1	2773.4883	High	High	7.058e-05	9.961e-06	4.65
False	High	[R].FAHTNVESLVNEYDDNGEGIILFRPSHLTNKFEDKTVAYTEQK.[M]		1.22972e-07	6.83546e-05	1	1	1	P30101	P30101 [184-226]		2	4969.42789	High	High	7.058e-05	5.022e-08	9.62
False	High	[R].FAHTNVESLVNEYDDNGEGIILFRPSHLTNKFEDK.[T]		6.36267e-06	6.83546e-05	1	1	1	P30101	P30101 [184-218]		1	4048.96755	High	High	7.058e-05	3.592e-06	5.13
False	High	[R].FAGYVTSIAATELEDDDDDYSSSTSLLGQK.[K]		5.49651e-07	6.83546e-05	1	1	9	O75533	O75533 [51-80]		0	3198.44847	High	High	7.058e-05	2.536e-07	6.34
False	High	[R].AALAATGAASGGGGGGGGAGSRSSIDSQASLSGPLSGGAPGAGAR.[D]	1xPhospho [S/T]	6.15722e-05	6.83546e-05	1	1	2	A6NKD9	A6NKD9 [156-200]		1	3734.74781	High	High	7.058e-05	4.381e-05	5.65
False	High	[R].SINKLDSPDPFK.[L]	1xPhospho [S7(100)]	4.92676e-05	6.83546e-05	1	1	2	P42566	P42566 [790-801]	P42566 1xPhospho [S796(100)]	1	1440.67704	High	High	7.058e-05	3.396e-05	4.24
False	High	[R].FAGLSLVQLNELLEDEGQLTEMVQK.[M]	1xOxidation [M22]	5.85748e-05	6.83546e-05	1	1	1	Q9H9H4	Q9H9H4 [10-34]		0	2820.43355	High	High	7.058e-05	4.137e-05	2.52
False	High	[R].AALAPAKESPR.[K]		6.35665e-05	6.83546e-05	1	1	2	Q13428	Q13428 [898-908]		1	1110.62658	High	High	7.058e-05	4.55e-05	2.53
False	High	[K].SLNLVDSPQPLLEKVPESDFQWPR.[D]	1xPhospho [S1(100)]	1.84164e-05	6.83546e-05	1	1	2	P46019	P46019 [729-752]	P46019 1xPhospho [S729(100)]	1	2874.40735	High	High	7.058e-05	1.142e-05	4.03
False	High	[K].FAGGDYTTTIEAFISASGR.[A]		8.25476e-06	6.83546e-05	1	1	2	P07814	P07814 [1216-1234]		0	1963.9396	High	High	7.058e-05	4.768e-06	3.42
False	High	[K].SINPDEAVAYGAAVQAAILMGDK.[S]		5.04338e-05	6.83546e-05	1	2	2	P0DMV9	P0DMV9 [362-384]		0	2304.15402	High	High	7.058e-05	3.493e-05	2.72
False	High	[R].FAASALPSPTVGPSLSVVQLEAK.[Q]		2.77527e-05	6.83546e-05	1	1	2	O15417	O15417 [1871-1893]		0	2269.24382	High	High	7.058e-05	1.792e-05	4.08
False	High	[R].FAELPEFRPEEVLPSPTLQSLATSPR.[A]	2xPhospho [S15(100); S24(99.1)]	5.11104e-05	6.83546e-05	1	1	3	Q96RK0	Q96RK0 [1359-1384]	Q96RK0 2xPhospho [S1373(100); S1382(99.1)]	0	3071.45266	High	High	7.058e-05	3.542e-05	5.63
False	High	[K].SINPDEAVAYGAAVQAAILMGDK.[S]	1xOxidation [M20]	3.59744e-06	6.83546e-05	1	2	3	P0DMV9	P0DMV9 [362-384]		0	2320.14894	High	High	7.058e-05	1.935e-06	4.35
False	High	[R].FAEDNFNNTYISTIGIDFK.[I]		6.98296e-05	6.83546e-05	1	1	1	P51153	P51153 [28-46]		0	2209.04479	High	High	7.058e-05	5.074e-05	3.22
False	High	[K].FADQDDIGNVSFDR.[V]		8.75638e-06	6.83546e-05	1	1	1	Q5H9R7	Q5H9R7 [569-582]		0	1598.70814	High	High	7.058e-05	5.082e-06	3.98
False	High	[R].FADNTFSGSYITTIGVDFK.[I]		3.25437e-05	6.83546e-05	1	1	1	Q15286	Q15286 [28-46]		0	2083.00186	High	High	7.058e-05	2.139e-05	2.86
False	High	[K].SIDPDSIQSALLASGLGSK.[R]	1xPhospho [S1(100)]	2.68875e-06	6.83546e-05	1	1	3	A3KN83	A3KN83 [794-812]	A3KN83 1xPhospho [S794(100)]	0	1938.94198	High	High	7.058e-05	1.412e-06	4.68
False	High	[R].AAFGISDSYVDGSSFDPQRR.[A]		2.06045e-05	6.83546e-05	1	1	2	Q9UQ35	Q9UQ35 [137-156]		1	2175.01014	High	High	7.058e-05	1.29e-05	4.36
False	High	[K].SINPDEAVAYGAAVQAAILSGDK.[S]		7.50198e-05	6.83546e-05	1	1	2	P11142	P11142 [362-384]		0	2260.14557	High	High	7.058e-05	5.517e-05	3.14
False	High	[R].YSQAPTLPSGAHLDPYVAGSGR.[A]		1.23266e-05	6.83546e-05	1	1	1	O75145	O75145 [518-539]		0	2244.10437	High	High	7.058e-05	7.371e-06	3.65
False	High	[R].FADGSAVVQSGDTAVMVTAVSK.[T]	1xOxidation [M16]	4.14406e-05	6.83546e-05	1	1	1	Q8TCS8	Q8TCS8 [66-87]		0	2156.05397	High	High	7.058e-05	2.796e-05	3.92
False	High	[K].SLDNNYSTPNER.[G]		4.7721e-05	6.83546e-05	1	1	4	O60716	O60716 [899-910]		0	1409.62916	High	High	7.058e-05	3.277e-05	3.44
False	High	[K].AALDEAQGVGLDSTGYYDQEIYGGSDSR.[F]		1.59516e-05	6.83546e-05	1	1	1	O75533	O75533 [23-50]		0	2937.30208	High	High	7.058e-05	9.756e-06	4.76
False	High	[K].FADEHVPGSPFTVK.[I]		6.83311e-05	6.83546e-05	1	1	2	O75369	O75369 [2075-2088]		0	1530.75872	High	High	7.058e-05	4.949e-05	3.55
False	High	[R].FADDTYTESYISTIGVDFK.[I]		6.76957e-05	6.83546e-05	2	2	1	P62820; Q9H0U4	P62820 [31-49]; Q9H0U4 [28-46]		0	2172.00192	High	High	7.058e-05	4.894e-05	2.22
False	High	[R].FAELPEFRPEEVLPSPTLQSLATSPR.[A]	1xPhospho [S/T]	1.30232e-05	6.83546e-05	1	1	3	Q96RK0	Q96RK0 [1359-1384]		0	2991.48633	High	High	7.058e-05	7.83e-06	5.48
False	High	[R].FFQGSQEFLASASASAER.[S]		4.32523e-05	6.83546e-05	1	1	2	Q7Z2W4	Q7Z2W4 [253-270]		0	1932.90863	High	High	7.058e-05	2.936e-05	4.01
False	High	[K].EYIPGQPPLSQSSDSSPTR.[N]		1.70323e-05	6.83546e-05	1	1	3	P07814	P07814 [871-889]		0	2045.97744	High	High	7.058e-05	1.049e-05	3.43
False	High	[R].SLPRPHDFFDAQTLDAIR.[H]	1xPhospho [S1(100)]	3.07588e-05	6.83546e-05	1	1	2	Q6ZN18	Q6ZN18 [390-407]	Q6ZN18 1xPhospho [S390(100)]	0	2179.03319	High	High	7.058e-05	2.008e-05	6.17
False	High	[R].EVTPILAQTQSSGPQTSTTPQVLSPTITSPPNALPR.[R]	1xPhospho [S24(100)]	1.4965e-05	6.83546e-05	1	1	2	P30260	P30260 [341-376]	P30260 1xPhospho [S364(100)]	0	3794.92119	High	High	7.058e-05	9.111e-06	6.14
False	High	[R].SLRGSDALSETSSVSHIEDLEK.[V]		3.57483e-08	6.83546e-05	1	1	2	Q6P996	Q6P996 [710-731]		1	2360.15759	High	High	7.058e-05	1.32e-08	5.51
False	High	[R].EVSSRPSTPGLSVVSGISATSEDIPNKIEDLR.[S]	2xPhospho [S/T]	7.1613e-06	6.83546e-05	1	1	2	Q14C86	Q14C86 [755-786]		1	3500.65573	High	High	7.058e-05	4.083e-06	5.26
False	High	[R].EVSSRPSTPGLSVVSGISATSEDIPNKIEDLR.[S]	1xPhospho [T8(99.2)]	1.90784e-08	6.83546e-05	1	1	1	Q14C86	Q14C86 [755-786]	Q14C86 1xPhospho [T762(99.2)]	1	3420.6894	High	High	7.058e-05	6.698e-09	4.66
False	High	[R].SLRGSDALSETSSVSHIEDLEK.[V]	1xPhospho [S1(99.6)]	1.46164e-07	6.83546e-05	1	1	1	Q6P996	Q6P996 [710-731]	Q6P996 1xPhospho [S710(99.6)]	1	2440.12392	High	High	7.058e-05	6.06e-08	7.76
False	High	[K].YSPPSPGVQPFGVPLSMPPVMAAALSR.[H]	1xPhospho [S5(99)]	3.92191e-05	6.83546e-05	1	1	1	P57682	P57682 [107-133]	P57682 1xPhospho [S111(99)]	0	2833.38167	High	High	7.058e-05	2.628e-05	3.42
False	High	[R].SLRGSDALSETSSVSHIEDLEKVER.[L]	1xPhospho [S/T]	1.7599e-05	6.83546e-05	1	1	1	Q6P996	Q6P996 [710-734]		2	2824.33604	High	High	7.058e-05	1.086e-05	5.31
False	High	[R].SISADDDLQESSR.[R]		6.22648e-05	6.83546e-05	1	1	1	P18615	P18615 [113-125]		0	1422.63431	High	High	7.058e-05	4.442e-05	3.44
False	High	[K].AAFGEEVDAVDTGISRETSSDVALASHILTALR.[E]		4.33262e-05	6.83546e-05	1	1	1	O00273	O00273 [214-246]		1	3401.71832	High	High	7.058e-05	2.939e-05	3.64
False	High	[R].SISASKASPPGDLQNPK.[R]	1xPhospho [S8(100)]	2.03549e-06	6.83546e-05	1	1	6	O00273	O00273 [308-324]	O00273 1xPhospho [S315(100)]	1	1776.85277	High	High	7.058e-05	1.045e-06	4.82
False	High	[K].AALLAQYADVTDEEDEADEKDDSGATTMNIGSDK.[L]	1xOxidation [M28]	5.52842e-06	6.83546e-05	1	1	1	Q96MW1	Q96MW1 [129-162]		1	3604.56028	High	High	7.058e-05	3.083e-06	3.6
False	High	[R].SISASKASPPGDLQNPKR.[A]	1xPhospho [S8(100)]	1.36814e-06	6.83546e-05	1	1	4	O00273	O00273 [308-325]	O00273 1xPhospho [S315(100)]	2	1932.95388	High	High	7.058e-05	6.803e-07	5.17
False	High	[R].EVSPLLPKLPEEPEAESK.[S]		1.66341e-05	6.83546e-05	1	1	1	Q15911	Q15911 [3430-3447]		1	1992.05356	High	High	7.058e-05	1.021e-05	3.2
False	High	[R].SLQYEYKANSNLVLQADR.[S]		8.39289e-06	6.83546e-05	1	1	1	O75643	O75643 [8-25]		1	2112.07201	High	High	7.058e-05	4.852e-06	4.65
False	High	[K].AALLAQYADVTDEEDEADEKDDSGATTMNIGSDKLLFR.[N]		2.88388e-09	6.83546e-05	1	1	1	Q96MW1	Q96MW1 [129-166]		2	4117.90302	High	High	7.058e-05	8.682e-10	6.32
False	High	[R].EVSPGAGTEVQDALER.[A]	1xPhospho [S3(100)]	8.43772e-05	6.83546e-05	1	1	1	Q6SZW1	Q6SZW1 [52-67]	Q6SZW1 1xPhospho [S54(100)]	0	1737.7691	High	High	7.058e-05	6.354e-05	2.87
False	High	[K].SLSDNGQPGTPDPADSGGTSAK.[E]	1xPhospho [T10(100)]	8.17899e-06	6.83546e-05	1	1	3	O75691	O75691 [1732-1753]	O75691 1xPhospho [T1741(100)]	0	2138.88738	High	High	7.058e-05	4.72e-06	3.77
False	High	[K].YSPPSPGVQPFGVPLSMPPVMAAALSR.[H]		1.95768e-06	6.83546e-05	1	1	1	P57682	P57682 [107-133]		0	2753.41534	High	High	7.058e-05	1.002e-06	4.01
False	High	[K].SLSDSESDDSKSK.[K]	1xPhospho [S3(100)]	6.29632e-05	6.83546e-05	1	1	1	Q13185	Q13185 [93-105]	Q13185 1xPhospho [S95(100)]	1	1464.57375	High	High	7.058e-05	4.503e-05	2.91
False	High	[R].SIDDEITEAKSGTATPQR.[S]		7.12173e-06	6.83546e-05	1	1	1	Q13131	Q13131 [476-493]		1	1918.93524	High	High	7.058e-05	4.057e-06	4.41
False	High	[R].SLSEEVESSESGELPEVDVK.[S]		2.68376e-06	6.83546e-05	1	1	2	Q9UKA4	Q9UKA4 [1169-1188]		0	2149.00304	High	High	7.058e-05	1.409e-06	3.85
False	High	[K].YSPPAISPLVSEKQVEVK.[E]		3.63767e-06	6.83546e-05	1	1	1	Q14694	Q14694 [364-381]		1	1971.07972	High	High	7.058e-05	1.961e-06	3.93
False	High	[R].SLSEQPVMDTATATEQAK.[Q]		1.00531e-05	6.83546e-05	1	1	1	P18615	P18615 [49-66]		0	1906.90625	High	High	7.058e-05	5.898e-06	3.6
False	High	[K].SIDDEDVDENEDDVYGNSSGRK.[H]		7.24496e-05	6.83546e-05	1	2	1	Q8TEQ0	Q8TEQ0 [344-365]		1	2458.01244	High	High	7.058e-05	5.298e-05	2.59
False	High	[R].SLSEQPVMDTATATEQAK.[Q]	1xOxidation [M8]	1.86517e-05	6.83546e-05	1	1	3	P18615	P18615 [49-66]		0	1922.90116	High	High	7.058e-05	1.159e-05	3.96
False	High	[K].SLAQVEEPAIENVKPPGSPVAK.[L]	1xPhospho [S18(100)]	1.65435e-05	6.83546e-05	1	1	2	Q9NXL9	Q9NXL9 [898-919]	Q9NXL9 1xPhospho [S915(100)]	0	2340.18467	High	High	7.058e-05	1.015e-05	5.86
False	High	[R].SLSEQPVMDTATATEQAK.[Q]	1xOxidation [M8]; 1xPhospho [S3(99.3)]	7.30035e-05	6.83546e-05	1	1	1	P18615	P18615 [49-66]	P18615 1xPhospho [S51(99.3)]	0	2002.86749	High	High	7.058e-05	5.342e-05	3.27
False	High	[K].AALIMQVLQLTADQIAMLPPEQR.[Q]	2xOxidation [M5; M17]	8.16392e-06	6.83546e-05	2	2	5	P33240; Q9H0L4	P33240 [538-560]; Q9H0L4 [577-599]		0	2582.36806	High	High	7.058e-05	4.711e-06	4.22
False	High	[K].AALLAQYADVTDEEDEADEKDDSGATTMNIGSDKLLFR.[N]	1xOxidation [M28]	6.81628e-09	6.83546e-05	1	1	1	Q96MW1	Q96MW1 [129-166]		2	4133.89793	High	High	7.058e-05	2.202e-09	8.54
False	High	[K].SIQTPQSHGTLTAELWDNK.[V]		1.39867e-05	6.83546e-05	1	1	1	Q9Y520	Q9Y520 [1977-1995]		0	2126.05127	High	High	7.058e-05	8.451e-06	3.29
False	High	[R].EVTTVLQADSAEYAQPLVGGIVGTLHQR.[S]		6.32748e-06	6.83546e-05	1	1	1	Q96PD2	Q96PD2 [609-636]		0	2952.54252	High	High	7.058e-05	3.571e-06	4.58
False	High	[R].SLDGAAAVDSADRSPRPTSAPAITQGQVAEGGVLDASAKK.[T]		8.06784e-05	6.83546e-05	1	1	1	P11171	P11171 [542-581]		2	3864.96861	High	High	7.058e-05	6.016e-05	4.26
False	High	[K].AALGLQDSDDEDAAVDIDEQIESMFNSK.[K]	1xOxidation [M24]	1.1248e-07	6.83546e-05	1	1	5	Q7L014	Q7L014 [797-824]		0	3042.33681	High	High	7.058e-05	4.56e-08	6.8
False	High	[R].EYGMIYLGKDTNGENIAESLVAEGLATRR.[E]	1xOxidation [M4]	6.62293e-05	6.83546e-05	1	1	1	Q7KZF4	Q7KZF4 [108-136]		2	3186.57357	High	High	7.058e-05	4.77e-05	4.53
False	High	[R].SLDGAPIGVMDQSLMKDFPGAAGEISAYGPGLVSIAVVQDGDGRR.[E]	1xOxidation [M15]	1.11027e-07	6.83546e-05	1	1	1	O43491	O43491 [550-594]		2	4533.23884	High	High	7.058e-05	4.494e-08	7.82
False	High	[R].SLPSSSQLKGSPQAISR.[A]		8.85276e-05	6.83546e-05	1	1	1	Q8WYP5	Q8WYP5 [1150-1166]		1	1742.93954	High	High	7.058e-05	6.734e-05	3.0
False	High	[R].SLPSSSQLKGSPQAISR.[A]	1xPhospho [S11(100)]	1.87535e-05	6.83546e-05	1	1	1	Q8WYP5	Q8WYP5 [1150-1166]	Q8WYP5 1xPhospho [S1160(100)]	1	1822.90587	High	High	7.058e-05	1.166e-05	5.01
False	High	[K].SLPTPAVLLSPTKEPPPLLAKPK.[L]		5.09406e-05	6.83546e-05	1	1	1	Q8WX93	Q8WX93 [632-654]		1	2394.43704	High	High	7.058e-05	3.528e-05	3.05
False	High	[R].SLPTTVPESPNYR.[N]		5.0518e-05	6.83546e-05	1	1	2	Q6PKG0	Q6PKG0 [766-778]		0	1460.73798	High	High	7.058e-05	3.495e-05	3.13
False	High	[K].AALGLQDSDDEDAAVDIDEQIESMFNSK.[K]	1xPhospho [S8(100)]	5.93148e-07	6.83546e-05	1	1	6	Q7L014	Q7L014 [797-824]	Q7L014 1xPhospho [S804(100)]	0	3106.30823	High	High	7.058e-05	2.756e-07	7.23
False	High	[R].EYFGEFGEIEAIELPMDPK.[L]	1xOxidation [M16]	1.46139e-05	6.83546e-05	1	1	1	Q99729	Q99729 [172-190]		0	2230.02603	High	High	7.058e-05	8.874e-06	3.82
False	High	[R].SLPTTVPESPNYRNTR.[T]		6.51958e-05	6.83546e-05	1	1	2	Q6PKG0	Q6PKG0 [766-781]		1	1831.9297	High	High	7.058e-05	4.686e-05	3.3
False	High	[K].AALGLQDSDDEDAAVDIDEQIESMFNSK.[K]	1xOxidation [M24]; 1xPhospho [S8(100)]	4.92076e-08	6.83546e-05	1	1	47	Q7L014	Q7L014 [797-824]	Q7L014 1xPhospho [S804(100)]	0	3122.30314	High	High	7.058e-05	1.865e-08	7.03
False	High	[R].EWSLESSPAQNWTPPQPR.[T]		2.33947e-06	6.83546e-05	1	1	2	Q8N6T3	Q8N6T3 [123-140]		0	2109.99884	High	High	7.058e-05	1.214e-06	4.81
False	High	[K].AALGLQDSDDEDAAVDIDEQIESMFNSKK.[R]	1xOxidation [M24]	1.54366e-05	6.83546e-05	1	1	1	Q7L014	Q7L014 [797-825]		1	3170.43177	High	High	7.058e-05	9.415e-06	3.42
False	High	[K].EVYQQQQYGSGGRGNR.[N]		7.21186e-05	6.83546e-05	1	1	2	Q99729	Q99729 [233-248]		1	1826.85285	High	High	7.058e-05	5.272e-05	2.56
False	High	[K].SIQAAVSVDPFYEMLAAR.[K]	1xOxidation [M14]	4.56712e-05	6.83546e-05	1	1	1	Q99418	Q99418 [370-387]		0	1983.98444	High	High	7.058e-05	3.12e-05	3.16
False	High	[K].SLQALGEVIEAELR.[S]		2.49785e-05	6.83546e-05	1	1	2	Q9Y285	Q9Y285 [43-56]		0	1527.8377	High	High	7.058e-05	1.596e-05	3.6
False	High	[K].EVYELLDSPGKVLLQSKDQITAGNAAR.[K]	1xPhospho [S8(100)]	5.08398e-07	6.83546e-05	1	1	3	P22234	P22234 [20-46]	P22234 1xPhospho [S27(100)]	2	2995.51361	High	High	7.058e-05	2.33e-07	6.25
False	High	[K].AALGLQDSDDEDAAVDIDEQIESMFNSKK.[R]	1xOxidation [M24]; 1xPhospho [S8(100)]	3.78192e-05	6.83546e-05	1	1	2	Q7L014	Q7L014 [797-825]	Q7L014 1xPhospho [S804(100)]	1	3250.3981	High	High	7.058e-05	2.525e-05	3.92
False	High	[K].EVYELLDSPGKVLLQSK.[D]	1xPhospho [S8(100)]	3.35301e-05	6.83546e-05	1	1	2	P22234	P22234 [20-36]	P22234 1xPhospho [S27(100)]	1	1998.0195	High	High	7.058e-05	2.211e-05	3.45
False	High	[R].SLDGAAAVDSADRSPRPTSAPAITQGQVAEGGVLDASAKK.[T]	1xPhospho [S/T]	3.26126e-07	6.83546e-05	1	1	1	P11171	P11171 [542-581]		2	3944.93494	High	High	7.058e-05	1.441e-07	8.31
False	High	[K].EVYELLDSPGKVLLQSK.[D]		1.95405e-06	6.83546e-05	1	1	1	P22234	P22234 [20-36]		1	1918.05317	High	High	7.058e-05	9.999e-07	4.7
False	High	[K].SLQDIIAILGMDELSEEDKLTVSR.[A]	1xOxidation [M11]	7.24195e-08	6.83546e-05	1	1	4	P06576	P06576 [433-456]		1	2691.3757	High	High	7.058e-05	2.836e-08	6.15
False	High	[R].SIQDLTVTGTEPGQVSSR.[S]	1xPhospho [S1(100)]	6.49335e-06	6.83546e-05	1	1	2	O43318	O43318 [439-456]	O43318 1xPhospho [S439(100)]	0	1954.91174	High	High	7.058e-05	3.674e-06	4.12
False	High	[R].EVYEHVYETVDISSSPEVR.[A]		4.67628e-07	6.83546e-05	1	1	4	Q9NUP9	Q9NUP9 [52-70]		0	2238.05608	High	High	7.058e-05	2.131e-07	5.06
False	High	[R].YSPSQNSPIHHIPSR.[R]	1xPhospho [S2(98.7)]	1.38341e-05	6.83546e-05	1	1	1	Q9NYF8	Q9NYF8 [284-298]	Q9NYF8 1xPhospho [S285(98.7)]	0	1799.82247	High	High	7.058e-05	8.355e-06	3.21
False	High	[K].SIQEIQELDKDDESLR.[K]		7.17453e-06	6.83546e-05	1	1	1	P52565	P52565 [34-49]		1	1917.93999	High	High	7.058e-05	4.094e-06	3.85
False	High	[K].SLQENEEEEIGNLELAWDMLDLAK.[I]	1xOxidation [M19]	2.54791e-06	6.83546e-05	1	1	1	P49321	P49321 [503-526]		0	2805.3135	High	High	7.058e-05	1.332e-06	5.57
False	High	[R].SIQLDGLVWGASK.[L]		5.85748e-05	6.83546e-05	1	1	1	P29692	P29692 [220-232]		0	1373.74234	High	High	7.058e-05	4.136e-05	2.8
False	High	[R].AALHLYSNTLNFQISEVEPK.[Y]		2.05673e-05	6.83546e-05	1	1	1	P41227	P41227 [117-136]		0	2274.17647	High	High	7.058e-05	1.289e-05	4.17
False	High	[K].YSRTYDETYQR.[Y]		4.50558e-05	6.83546e-05	1	1	2	O14974	O14974 [758-768]		1	1481.66555	High	High	7.058e-05	3.076e-05	3.12
False	High	[R].EVSDSEAGGGPQGERK.[N]	1xPhospho [S3(99.5)]	1.60099e-05	6.83546e-05	1	1	2	Q9BW71	Q9BW71 [368-383]	Q9BW71 1xPhospho [S370(99.5)]	1	1682.70175	High	High	7.058e-05	9.802e-06	2.91
False	High	[K].SINEENGEVSEDQSQNKHSR.[H]		3.87629e-07	6.83546e-05	1	1	2	Q13523	Q13523 [23-42]		1	2287.01813	High	High	7.058e-05	1.739e-07	3.62
False	High	[K].SLDSDESEDEEDDYQQK.[R]	1xPhospho [S4(100)]	1.25777e-05	6.83546e-05	1	1	2	Q13442	Q13442 [57-73]	Q13442 1xPhospho [S60(100)]	0	2111.74485	High	High	7.058e-05	7.527e-06	4.34
False	High	[R].FEADLKDKMEGSDFESSGGR.[G]	1xOxidation [M9]	7.1613e-06	6.83546e-05	1	1	2	Q8WYH8	Q8WYH8 [107-126]		2	2220.97137	High	High	7.058e-05	4.084e-06	3.33
False	High	[K].SLGNILQAKPTSSPAKGPPQK.[A]		9.035e-06	6.83546e-05	1	1	2	Q13428	Q13428 [571-591]		1	2119.18698	High	High	7.058e-05	5.258e-06	3.66
False	High	[K].SLGNILQAKPTSSPAKGPPQK.[A]	1xPhospho [T/S]	1.87195e-05	6.83546e-05	1	1	4	Q13428	Q13428 [571-591]		1	2199.15331	High	High	7.058e-05	1.163e-05	4.27
False	High	[K].SLGNILQAKPTSSPAKGPPQKAGPVAVQVK.[A]		1.05261e-05	6.83546e-05	1	1	1	Q13428	Q13428 [571-600]		2	2968.69421	High	High	7.058e-05	6.2e-06	3.2
False	High	[K].SLGPAAPIIDSPYGDPIDPEDAPESITR.[A]		2.24172e-06	6.83546e-05	1	1	1	Q9H0L4	Q9H0L4 [103-130]		0	2893.41017	High	High	7.058e-05	1.16e-06	4.93
False	High	[R].AAGLEPVGHYEEVELTETSVNVGPER.[I]		7.54408e-08	6.83546e-05	1	1	1	Q9UBS0	Q9UBS0 [36-61]		0	2782.35299	High	High	7.058e-05	2.964e-08	7.13
False	High	[K].FDSSLLSSDDETK.[C]		2.4229e-05	6.83546e-05	1	1	1	P28715	P28715 [556-568]		0	1443.64856	High	High	7.058e-05	1.542e-05	3.5
False	High	[R].SLGQNPTEAELQDMINEVDADGNGTIDFPEFLTMMAR.[K]	2xOxidation [M34; M35]	3.54613e-05	6.83546e-05	1	1	1	P0DP25	P0DP25 [39-75]		0	4101.8362	High	High	7.058e-05	2.349e-05	3.2
False	High	[R].SLGQNPTEAELQDMINEVDADGNGTIDFPEFLTMMAR.[K]	3xOxidation [M14; M34; M35]	1.04298e-05	6.83546e-05	1	1	2	P0DP25	P0DP25 [39-75]		0	4117.83112	High	High	7.058e-05	6.138e-06	5.67
False	High	[K].AAGISLIVPGKSPTR.[K]	1xPhospho [S/T]	8.53454e-05	6.83546e-05	1	1	2	P47736	P47736 [473-487]		1	1546.83527	High	High	7.058e-05	6.442e-05	4.42
False	High	[K].FDSNEEDSASVFSPSFGLK.[Q]	1xPhospho [S3(100)]	2.23066e-05	6.83546e-05	1	1	4	Q02880	Q02880 [1464-1482]	Q02880 1xPhospho [S1466(100)]	0	2142.89034	High	High	7.058e-05	1.408e-05	3.07
False	High	[K].FDSNEEDSASVFSPSFGLK.[Q]		3.21453e-05	6.83546e-05	1	1	2	Q02880	Q02880 [1464-1482]		0	2062.92401	High	High	7.058e-05	2.109e-05	3.91
False	High	[R].SIGSAVDQGNESIVAK.[T]	1xPhospho [S1(100)]	4.3459e-06	6.83546e-05	1	1	3	Q9H0H5	Q9H0H5 [203-218]	Q9H0H5 1xPhospho [S203(100)]	0	1654.76837	High	High	7.058e-05	2.375e-06	4.71
False	High	[K].YSTLHTQSAEPPPPPEPARI.[-]		1.38604e-06	6.83546e-05	1	1	3	Q8TCZ2	Q8TCZ2 [243-262]		1	2188.10331	High	High	7.058e-05	6.893e-07	4.97
False	High	[K].AAGMSSPGAQSHPEELPR.[G]	1xOxidation [M4]; 1xPhospho [S]	2.93756e-05	6.83546e-05	1	1	1	Q13459	Q13459 [712-729]		0	1917.81607	High	High	7.058e-05	1.909e-05	3.91
False	High	[R].SLGVDMDDKDDAHYAVQAR.[R]	1xOxidation [M6]	8.55222e-07	6.83546e-05	1	1	2	Q9BZE4	Q9BZE4 [526-544]		1	2121.95057	High	High	7.058e-05	4.088e-07	5.37
False	High	[R].SLGVLPFTLNSGSPEK.[T]	1xPhospho [S13(100)]	3.35301e-05	6.83546e-05	1	1	5	P42695	P42695 [1372-1387]	P42695 1xPhospho [S1384(100)]	0	1725.84589	High	High	7.058e-05	2.209e-05	5.07
False	High	[R].FDQLFDDESDPFEVLK.[A]		1.45606e-05	6.83546e-05	1	1	2	Q8NC51	Q8NC51 [17-32]		0	1943.89092	High	High	7.058e-05	8.83e-06	3.83
False	High	[R].SLGYAYVNFQQPADAER.[A]		3.37143e-06	6.83546e-05	2	2	1	Q13310; P11940	Q13310 [51-67]; P11940 [51-67]		0	1928.91372	High	High	7.058e-05	1.807e-06	4.34
False	High	[K].YSTLHTQSAEPPPPPEPAR.[I]		8.37743e-06	6.83546e-05	1	1	2	Q8TCZ2	Q8TCZ2 [243-261]		0	2075.01924	High	High	7.058e-05	4.846e-06	4.77
False	High	[K].FDPSTKIYEISNRWK.[L]		3.80823e-05	6.83546e-05	1	1	1	Q01780	Q01780 [711-725]		2	1883.96502	High	High	7.058e-05	2.546e-05	2.5
False	High	[K].FDPSTKIYEISNR.[W]		6.00109e-05	6.83546e-05	1	1	1	Q01780	Q01780 [711-723]		1	1569.79075	High	High	7.058e-05	4.256e-05	3.46
False	High	[K].YTIGDIFVHSPQR.[G]		3.11414e-05	6.83546e-05	1	1	1	Q9P2F8	Q9P2F8 [139-151]		0	1532.7856	High	High	7.058e-05	2.033e-05	3.55
False	High	[R].SLGYAYVNFQQPADAER.[A]	1xPhospho [S1(100)]	1.79869e-05	6.83546e-05	2	2	1	Q13310; P11940	Q13310 [51-67]; P11940 [51-67]	Q13310 1xPhospho [S51(100)]; P11940 1xPhospho [S51(100)]	0	2008.88005	High	High	7.058e-05	1.114e-05	3.84
False	High	[K].SLHGEFSASDSSLTDIQETR.[R]		8.25476e-06	6.83546e-05	1	1	1	O43166	O43166 [1639-1658]		0	2180.0102	High	High	7.058e-05	4.765e-06	4.51
False	High	[R].YSSQDADEQDWEFQKR.[D]	1xPhospho [S3(100)]	6.04169e-06	6.83546e-05	1	1	2	Q9C0C2	Q9C0C2 [918-933]	Q9C0C2 1xPhospho [S920(100)]	1	2111.83422	High	High	7.058e-05	3.395e-06	4.58
False	High	[K].SLHLSPQEQSASYQDR.[R]	1xPhospho [S5(100)]	6.52986e-05	6.83546e-05	1	1	3	Q9H410	Q9H410 [77-92]	Q9H410 1xPhospho [S81(100)]	0	1925.83891	High	High	7.058e-05	4.694e-05	2.95
False	High	[K].SLHPWYGITPTSSPK.[T]		1.00716e-05	6.83546e-05	1	1	2	Q8N3F8	Q8N3F8 [459-473]		0	1670.85368	High	High	7.058e-05	5.916e-06	3.27
False	High	[K].SLGTGAPVIESPYGETISPEDAPESISK.[A]		1.05689e-06	6.83546e-05	1	1	2	P33240	P33240 [103-130]		0	2831.38329	High	High	7.058e-05	5.143e-07	5.86
False	High	[K].YSSLNLFDTYKGK.[S]		5.27474e-05	6.83546e-05	1	1	2	P48634	P48634 [17-29]		1	1535.77404	High	High	7.058e-05	3.67e-05	3.28
False	High	[R].SLGLSLSGGDQEDAGR.[I]		2.61205e-05	6.83546e-05	1	1	1	Q9UJ70	Q9UJ70 [70-85]		0	1561.74525	High	High	7.058e-05	1.676e-05	3.68
False	High	[K].SLGGESSGGTTPVGSFHTEAAR.[W]	1xPhospho [S/T]	4.25195e-05	6.83546e-05	1	1	1	O15085	O15085 [1452-1473]		0	2184.95573	High	High	7.058e-05	2.88e-05	2.75
False	High	[R].SLEGLNQELEEVFVKEQGEEELLR.[I]	1xPhospho [S1(100)]	3.64642e-05	6.83546e-05	1	1	1	Q9C073	Q9C073 [213-236]	Q9C073 1xPhospho [S213(100)]	1	2897.38159	High	High	7.058e-05	2.425e-05	3.13
False	High	[R].AAFTTPDHAPLSPQSSVASSGSEQTEEQGSSR.[N]	1xPhospho [S12(100)]	1.17828e-07	6.83546e-05	1	1	2	Q5PRF9	Q5PRF9 [260-291]	Q5PRF9 1xPhospho [S271(100)]	0	3326.44448	High	High	7.058e-05	4.797e-08	6.39
False	High	[K].YTFDFSEEEDDDADDDDDDNNDLEELKVK.[A]		4.09454e-05	6.83546e-05	1	1	1	Q02880	Q02880 [1370-1398]		1	3455.35648	High	High	7.058e-05	2.759e-05	3.74
False	High	[R].AAGAGEDADWLEGGSPVSGQLLAGVQVQK.[Q]		5.06023e-05	6.83546e-05	1	1	1	Q8IY92	Q8IY92 [870-898]		0	2810.39553	High	High	7.058e-05	3.506e-05	3.84
False	High	[K].SLESLADGGSASPIKDQPVMAVK.[T]	1xOxidation [M20]	8.23955e-06	6.83546e-05	1	1	2	Q9HB96	Q9HB96 [238-260]		1	2316.17515	High	High	7.058e-05	4.752e-06	2.86
False	High	[R].YTEFYHVPTHSDASK.[K]		4.08817e-06	6.83546e-05	1	1	4	Q96HC4	Q96HC4 [247-261]		0	1781.81294	High	High	7.058e-05	2.223e-06	4.21
False	High	[R].AAGALGSASSGSMPNLAAR.[G]	1xOxidation [M13]	4.12277e-05	6.83546e-05	1	1	1	Q9P2Q2	Q9P2Q2 [789-807]		0	1704.83336	High	High	7.058e-05	2.781e-05	2.42
False	High	[R].FEGPYTDFTPWTTEEQKLLEQALK.[T]		4.07347e-05	6.83546e-05	1	1	2	Q99543	Q99543 [544-567]		1	2871.40872	High	High	7.058e-05	2.742e-05	3.22
False	High	[R].FEGPYTDFTPWTTEEQK.[L]		6.26632e-05	6.83546e-05	1	1	2	Q99543	Q99543 [544-560]		0	2075.92328	High	High	7.058e-05	4.472e-05	2.92
False	High	[R].SLETENSALQLQVTEREEVR.[G]		4.36228e-05	6.83546e-05	1	1	1	P20700	P20700 [52-71]		1	2331.17866	High	High	7.058e-05	2.962e-05	3.62
False	High	[R].SIEVENDFLPVEK.[T]	1xPhospho [S1(100)]	5.80078e-05	6.83546e-05	1	1	1	Q96B97	Q96B97 [230-242]	Q96B97 1xPhospho [S230(100)]	0	1598.73495	High	High	7.058e-05	4.092e-05	3.68
False	High	[K].AAGARPLTSPESLSR.[D]		4.16544e-05	6.83546e-05	1	1	1	P46379	P46379 [1073-1087]		0	1512.81288	High	High	7.058e-05	2.811e-05	3.19
False	High	[R].FEEVEEEPEVIPGPPSESPGMLTK.[L]	1xOxidation [M21]; 1xPhospho [S18(99.3)]	2.27117e-05	6.83546e-05	1	1	2	O43395	O43395 [116-139]	O43395 1xPhospho [S133(99.3)]	0	2723.20454	High	High	7.058e-05	1.437e-05	5.83
False	High	[R].AAGGAPSPPPPVRR.[A]		3.74023e-06	6.83546e-05	1	1	3	Q4KMP7	Q4KMP7 [672-685]		1	1329.73859	High	High	7.058e-05	2.018e-06	4.44
False	High	[R].YTFNEDEGELPEWFVQEEK.[Q]		6.80035e-06	6.83546e-05	1	1	2	Q8IY81	Q8IY81 [692-710]		0	2389.05066	High	High	7.058e-05	3.861e-06	3.63
False	High	[R].FEEPAPLSYDSRPR.[Y]		4.00395e-05	6.83546e-05	1	1	1	Q07157	Q07157 [1132-1145]		0	1663.80746	High	High	7.058e-05	2.693e-05	3.19
False	High	[K].SLEAEILQLQEELASSER.[A]		1.88284e-06	6.83546e-05	1	1	2	P35580	P35580 [1684-1701]		0	2045.0397	High	High	7.058e-05	9.617e-07	4.52
False	High	[R].SLFSPQNTLAAPTGHPPTSGVEK.[V]		3.45438e-05	6.83546e-05	1	1	1	Q5VT52	Q5VT52 [973-995]		0	2336.1881	High	High	7.058e-05	2.283e-05	3.08
False	High	[K].FEEESKEPVADEEEEDSDDDVEPITEFRFVPSDK.[S]	1xPhospho [S17(100)]	6.00826e-06	6.83546e-05	1	1	1	P54105	P54105 [86-119]	P54105 1xPhospho [S102(100)]	2	4067.69651	High	High	7.058e-05	3.379e-06	5.89
False	High	[K].FEEESKEPVADEEEEDSDDDVEPITEFR.[F]	1xPhospho [S17(100)]	1.14475e-06	6.83546e-05	1	1	8	P54105	P54105 [86-113]	P54105 1xPhospho [S102(100)]	1	3394.35299	High	High	7.058e-05	5.61e-07	6.48
False	High	[K].FEEESKEPVADEEEEDSDDDVEPITEFR.[F]	1xPhospho [S/T]; 1xDehydrated [S/T]	9.18844e-05	6.83546e-05	1	1	2	P54105	P54105 [86-113]		1	3376.34242	High	High	7.058e-05	7.04e-05	2.76
False	High	[K].FEEESKEPVADEEEEDSDDDVEPITEFR.[F]		1.59906e-06	6.83546e-05	1	1	1	P54105	P54105 [86-113]		1	3314.38666	High	High	7.058e-05	8.055e-07	5.83
False	High	[R].SLFSPQNTLAAPTGHPPTSGVEK.[V]	1xPhospho [S/T]	2.6686e-05	6.83546e-05	1	1	1	Q5VT52	Q5VT52 [973-995]		0	2416.15443	High	High	7.058e-05	1.717e-05	3.65
False	High	[R].YSVLNNDDYFADVSPLRATSPSK.[S]		2.0852e-06	6.83546e-05	1	1	1	Q1ED39	Q1ED39 [29-51]		1	2559.23617	High	High	7.058e-05	1.074e-06	4.58
False	High	[R].AAGGAPSPPPPVR.[R]		5.22259e-05	6.83546e-05	1	1	2	Q4KMP7	Q4KMP7 [672-684]		0	1173.63748	High	High	7.058e-05	3.632e-05	3.02
False	High	[R].SIGASPNPFSVHTATAVPSGK.[I]	1xPhospho [S1(100)]	1.31338e-06	6.83546e-05	1	1	3	P09884	P09884 [186-206]	P09884 1xPhospho [S186(100)]	0	2105.00631	High	High	7.058e-05	6.513e-07	5.38
False	High	[R].YSVEASSPGHGSPLSSLLPSASVPESMTISELR.[Q]	1xOxidation [M27]	3.28888e-05	6.83546e-05	1	1	1	Q8TEQ0	Q8TEQ0 [439-471]		0	3388.65769	High	High	7.058e-05	2.162e-05	3.69
False	High	[K].SLGGESSGGTTPVGSFHTEAAR.[W]		2.5663e-07	6.83546e-05	1	1	3	O15085	O15085 [1452-1473]		0	2104.9894	High	High	7.058e-05	1.114e-07	5.31
False	High	[R].FEEVEEEPEVIPGPPSESPGMLTK.[L]	1xOxidation [M21]	2.6925e-05	6.83546e-05	1	1	1	O43395	O43395 [116-139]		0	2643.23821	High	High	7.058e-05	1.734e-05	4.16
False	High	[K].SLKESEQESEEEILAQK.[K]	1xPhospho [S9(100)]	4.62837e-06	6.83546e-05	1	1	1	Q9BW71	Q9BW71 [219-235]	Q9BW71 1xPhospho [S227(100)]	1	2056.9322	High	High	7.058e-05	2.545e-06	4.28
False	High	[R].FDIYDPFHPTDEAYSPPPAPEQK.[Y]		4.47662e-06	6.83546e-05	1	1	2	Q9H7N4	Q9H7N4 [225-247]		0	2661.21437	High	High	7.058e-05	2.452e-06	4.37
False	High	[K].SLKESEQESEEEILAQKK.[E]		2.60739e-05	6.83546e-05	1	1	2	Q9BW71	Q9BW71 [219-236]		2	2105.06083	High	High	7.058e-05	1.671e-05	3.75
False	High	[K].SLDSDESEDEEDDYQQKRK.[G]	1xPhospho [S4(100)]	3.84567e-06	6.83546e-05	1	1	2	Q13442	Q13442 [57-75]	Q13442 1xPhospho [S60(100)]	2	2395.94093	High	High	7.058e-05	2.083e-06	3.81
False	High	[R].SLIPPIPVSPPILAPR.[L]		3.81019e-06	6.83546e-05	1	1	5	P48382	P48382 [339-354]		0	1667.02544	High	High	7.058e-05	2.061e-06	4.29
False	High	[R].FARSDDEQSSADKER.[L]	1xPhospho [S4(100)]	3.23667e-06	6.83546e-05	1	1	2	P27540	P27540 [74-88]	P27540 1xPhospho [S77(100)]	2	1820.74468	High	High	7.058e-05	1.728e-06	5.6
False	High	[R].FAQSAPGSPLSSQPVLITVQR.[Q]	1xPhospho [S8(100)]	1.13705e-05	6.83546e-05	1	1	4	Q01167	Q01167 [421-441]	Q01167 1xPhospho [S428(100)]	0	2263.14822	High	High	7.058e-05	6.746e-06	4.93
False	High	[R].FAQSAPGSPLSSQPVLITVQR.[Q]		4.33334e-07	6.83546e-05	1	1	2	Q01167	Q01167 [421-441]		0	2183.18189	High	High	7.058e-05	1.96e-07	4.97
False	High	[R].FEPVHFVASSSKDERQEDPYGPQTK.[E]		5.47858e-05	6.83546e-05	1	1	1	O15226	O15226 [57-81]		2	2878.36423	High	High	7.058e-05	3.831e-05	2.78
False	High	[K].SLLSHEFQDETDTEEETLYSSKH.[-]	1xPhospho [T13(100)]	2.72389e-06	6.83546e-05	1	1	2	O75976	O75976 [1358-1380]	O75976 1xPhospho [T1370(100)]	1	2805.17747	High	High	7.058e-05	1.432e-06	5.6
False	High	[R].FAQPGSFEYEYAMR.[W]		9.07599e-05	6.83546e-05	1	1	1	Q15233	Q15233 [257-270]		0	1695.74717	High	High	7.058e-05	6.938e-05	3.22
False	High	[R].FAQHGTFEYEYSQR.[W]		6.38623e-06	6.83546e-05	1	1	3	P23246	P23246 [480-493]		0	1762.78197	High	High	7.058e-05	3.604e-06	3.43
False	High	[K].SLDSDESEDEEDDYQQKRK.[G]		1.14754e-05	6.83546e-05	1	1	3	Q13442	Q13442 [57-75]		2	2315.9746	High	High	7.058e-05	6.811e-06	3.2
False	High	[R].FAPPLVIKEDELR.[E]		3.61481e-05	6.83546e-05	1	1	1	P04181	P04181 [414-426]		1	1526.85771	High	High	7.058e-05	2.4e-05	3.11
False	High	[K].SLLSNVSIEDEEEELVAIVR.[A]		2.65406e-06	6.83546e-05	1	1	3	Q5T5Y3	Q5T5Y3 [528-547]		0	2244.16055	High	High	7.058e-05	1.394e-06	3.49
False	High	[R].AAKLSEGSQPAEEEEDQETPSRNLR.[V]	1xPhospho [S5(100)]	3.50917e-05	6.83546e-05	1	1	1	Q9UKV3	Q9UKV3 [236-260]	Q9UKV3 1xPhospho [S240(100)]	2	2851.27416	High	High	7.058e-05	2.322e-05	2.91
False	High	[K].SLIPDIKPLAGQEAVVDLHADDSRISEDETER.[N]		3.94228e-05	6.83546e-05	1	1	2	Q9UKV3	Q9UKV3 [873-904]		1	3518.76091	High	High	7.058e-05	2.647e-05	4.59
False	High	[K].SLLSNVSIEDEEEELVAIVR.[A]	1xPhospho [S7(100)]	1.14124e-05	6.83546e-05	1	1	4	Q5T5Y3	Q5T5Y3 [528-547]	Q5T5Y3 1xPhospho [S534(100)]	0	2324.12688	High	High	7.058e-05	6.771e-06	3.29
False	High	[K].SLLTSDDYELGAGIR.[K]		4.03858e-05	6.83546e-05	1	1	1	O15417	O15417 [1559-1573]		0	1609.80679	High	High	7.058e-05	2.72e-05	3.56
False	High	[R].SILTSLLLNSSQSSTSEETVLR.[S]		1.17957e-05	6.83546e-05	1	1	1	O15164	O15164 [758-779]		0	2365.24567	High	High	7.058e-05	7.024e-06	4.23
False	High	[R].AAKPGPAEAPSPTASPSGDASPPATAPYDPR.[V]		6.17723e-06	6.83546e-05	1	1	4	Q9UPT8	Q9UPT8 [1094-1124]		0	2931.4119	High	High	7.058e-05	3.477e-06	4.43
False	High	[K].FESEILEAISQNSVVIIR.[G]		1.06873e-06	6.83546e-05	1	1	9	Q08211	Q08211 [393-410]		0	2047.107	High	High	7.058e-05	5.204e-07	4.97
False	High	[R].FESPATGILSPR.[G]		8.9517e-05	6.83546e-05	1	1	1	P49792	P49792 [946-957]		0	1274.67393	High	High	7.058e-05	6.819e-05	3.36
False	High	[R].AAKPGPAEAPSPTASPSGDASPPATAPYDPR.[V]	1xPhospho [S21(99.2)]	7.22289e-05	6.83546e-05	1	1	2	Q9UPT8	Q9UPT8 [1094-1124]	Q9UPT8 1xPhospho [S1114(99.2)]	0	3011.37824	High	High	7.058e-05	5.275e-05	4.4
False	High	[K].SLMSISNAGSGLLSHSSTLTGSPIMEEK.[R]	2xOxidation [M3; M25]	6.64313e-07	6.83546e-05	1	1	2	Q4VCS5	Q4VCS5 [787-814]		0	2866.38086	High	High	7.058e-05	3.116e-07	5.5
False	High	[K].SLDSDESEDEEDDYQQKR.[K]	2xPhospho [S4(100); S7(100)]	1.30471e-05	6.83546e-05	1	1	3	Q13442	Q13442 [57-74]	Q13442 2xPhospho [S60(100); S63(100)]	1	2347.8123	High	High	7.058e-05	7.84e-06	4.62
False	High	[R].FAIQTDPNSNDGLVTVVKPIDFETNR.[M]		1.85169e-05	6.83546e-05	1	1	1	P19022	P19022 [431-456]		0	2890.45813	High	High	7.058e-05	1.148e-05	3.78
False	High	[R].SLMSSPEDLTKDFEELK.[A]	1xOxidation [M3]; 1xPhospho [S5(99.5)]	8.63189e-05	6.83546e-05	1	1	3	P46821	P46821 [828-844]	P46821 1xPhospho [S832(99.5)]	1	2064.9083	High	High	7.058e-05	6.531e-05	3.17
False	High	[K].SLDSDESEDEEDDYQQKR.[K]	1xPhospho [S4(100)]	9.1097e-07	6.83546e-05	1	1	5	Q13442	Q13442 [57-74]	Q13442 1xPhospho [S60(100)]	1	2267.84597	High	High	7.058e-05	4.377e-07	5.04
False	High	[R].SLMSSPEDLTKDFEELKAEEVDVTK.[D]	1xOxidation [M3]; 2xPhospho [S4(100); S5(100)]	6.03053e-06	6.83546e-05	1	1	2	P46821	P46821 [828-852]	P46821 2xPhospho [S831(100); S832(100)]	2	3016.30334	High	High	7.058e-05	3.386e-06	4.53
False	High	[K].SLDSDESEDEEDDYQQK.[R]	2xPhospho [S4(100); S7(100)]	8.85276e-05	6.83546e-05	1	1	1	Q13442	Q13442 [57-73]	Q13442 2xPhospho [S60(100); S63(100)]	0	2191.71119	High	High	7.058e-05	6.732e-05	3.94
False	High	[R].FERPMDYYEDLK.[M]	1xOxidation [M5]	4.25923e-05	6.83546e-05	1	1	3	Q9NQS3	Q9NQS3 [504-515]		0	1621.72029	High	High	7.058e-05	2.884e-05	3.58
False	High	[R].AAKLSEGSQPAEEEEDQETPSR.[N]	1xPhospho [S8(100)]	8.69207e-06	6.83546e-05	1	1	2	Q9UKV3	Q9UKV3 [236-257]	Q9UKV3 1xPhospho [S243(100)]	1	2468.04606	High	High	7.058e-05	5.043e-06	4.78
False	High	[K].FASDDEHDEHDENGATGPVK.[R]	1xPhospho [S3(100)]	7.37602e-06	6.83546e-05	1	1	2	P05455	P05455 [364-383]	P05455 1xPhospho [S366(100)]	0	2249.86189	High	High	7.058e-05	4.213e-06	4.84
False	High	[K].FASDDEHDEHDENGATGPVKR.[A]		2.68331e-07	6.83546e-05	1	1	6	P05455	P05455 [364-384]		1	2325.99667	High	High	7.058e-05	1.169e-07	4.41
False	High	[K].FDLGQDVIDFTGHALALYR.[T]		6.04169e-06	6.83546e-05	1	2	1	P50395	P50395 [175-193]		0	2151.08693	High	High	7.058e-05	3.396e-06	3.13
False	High	[K].SLKESEQESEEEILAQKK.[E]	1xPhospho [S5(100)]	4.88948e-07	6.83546e-05	1	1	5	Q9BW71	Q9BW71 [219-236]	Q9BW71 1xPhospho [S223(100)]	2	2185.02716	High	High	7.058e-05	2.233e-07	5.43
False	High	[R].YTPQTLPVGELDAVSPIVNETLQLSDALKR.[L]		1.63399e-07	6.83546e-05	1	1	1	Q9UPS6	Q9UPS6 [197-226]		1	3267.7471	High	High	7.058e-05	6.826e-08	6.28
False	High	[R].AAGSPSPLPAPDPAPK.[S]		1.97651e-05	6.83546e-05	1	1	1	Q9BZE9	Q9BZE9 [497-512]		0	1472.77437	High	High	7.058e-05	1.235e-05	3.42
False	High	[K].SLKESEQESEEEILAQKK.[E]	2xPhospho [S5(100); S9(100)]	7.22289e-05	6.83546e-05	1	1	3	Q9BW71	Q9BW71 [219-236]	Q9BW71 2xPhospho [S223(100); S227(100)]	2	2264.9935	High	High	7.058e-05	5.275e-05	4.29
False	High	[R].AAGSPSPLPAPDPAPK.[S]	1xPhospho [S4(100)]	7.55859e-05	6.83546e-05	1	1	3	Q9BZE9	Q9BZE9 [497-512]	Q9BZE9 1xPhospho [S500(100)]	0	1552.7407	High	High	7.058e-05	5.564e-05	4.15
False	High	[R].SLKQPLEQNQTISPLSTYEESK.[V]	1xPhospho [S13(100)]	3.63374e-05	6.83546e-05	1	1	1	Q9UQR1	Q9UQR1 [400-421]	Q9UQR1 1xPhospho [S412(100)]	1	2600.24912	High	High	7.058e-05	2.416e-05	5.02
False	High	[R].YSSGGNFETPSKR.[A]		6.38697e-05	6.83546e-05	1	1	2	Q16625	Q16625 [368-380]		1	1429.67063	High	High	7.058e-05	4.573e-05	3.36
False	High	[K].FDGSENRPFSPSPLNNISSTVTVK.[N]		3.6175e-06	6.83546e-05	1	1	1	Q5UIP0	Q5UIP0 [1227-1250]		0	2593.28927	High	High	7.058e-05	1.946e-06	5.08
False	High	[R].FDGALNVDLTEFQTNLVPYPR.[I]		1.03915e-05	6.83546e-05	2	7	4	P68363; Q9BQE3	P68363 [244-264]; Q9BQE3 [244-264]		0	2409.2085	High	High	7.058e-05	6.121e-06	4.52
False	High	[R].SLLAIHQQATGNGPPFPSGSGNPGPQSDVLSPQDHHQQLVAHAAR.[Q]		6.6855e-05	6.83546e-05	1	1	2	Q4VCS5	Q4VCS5 [33-77]		0	4619.28866	High	High	7.058e-05	4.827e-05	5.74
False	High	[R].AAHVPENSDTEQDVLTVKPVR.[K]		7.06958e-05	6.83546e-05	1	1	2	Q9H2Y7	Q9H2Y7 [1363-1383]		0	2305.17826	High	High	7.058e-05	5.144e-05	4.03
False	High	[K].SLIDMYSEVLDVLSDYDASYNTQDHLPR.[V]	1xOxidation [M5]	3.34127e-05	6.83546e-05	1	1	1	O60313	O60313 [263-290]		0	3275.50488	High	High	7.058e-05	2.199e-05	3.3
False	High	[R].SLLDSDDSSDLLDFALSASRPESR.[K]		3.49693e-05	6.83546e-05	1	1	1	Q5TGY3	Q5TGY3 [842-865]		0	2596.23729	High	High	7.058e-05	2.312e-05	2.23
False	High	[R].AAHVPENSDTEQDVLTVKPVR.[K]	1xPhospho [S8(99.6)]	2.48002e-05	6.83546e-05	1	1	3	Q9H2Y7	Q9H2Y7 [1363-1383]	Q9H2Y7 1xPhospho [S1370(99.6)]	0	2385.14459	High	High	7.058e-05	1.583e-05	3.6
False	High	[R].AAHVPENSDTEQDVLTVKPVRK.[V]		1.04106e-05	6.83546e-05	1	1	2	Q9H2Y7	Q9H2Y7 [1363-1384]		1	2433.27323	High	High	7.058e-05	6.126e-06	4.55
False	High	[K].SLDSDESEDEEDDYQQKRK.[G]	2xPhospho [S4(100); S7(100)]	5.03983e-06	6.83546e-05	1	1	2	Q13442	Q13442 [57-75]	Q13442 2xPhospho [S60(100); S63(100)]	2	2475.90726	High	High	7.058e-05	2.788e-06	4.62
False	High	[K].SLLGDSAPTLHLNKGTPSQSPVVGR.[S]		7.56554e-07	6.83546e-05	1	1	2	P52594	P52594 [162-186]		1	2531.35762	High	High	7.058e-05	3.58e-07	4.94
False	High	[R].FATHAAALSVR.[N]		8.80347e-05	6.83546e-05	1	1	1	P23246	P23246 [366-376]		0	1143.62692	High	High	7.058e-05	6.682e-05	2.45
False	High	[K].SLLGDSAPTLHLNKGTPSQSPVVGR.[S]	1xPhospho [S20(100)]	3.18635e-05	6.83546e-05	1	1	2	P52594	P52594 [162-186]	P52594 1xPhospho [S181(100)]	1	2611.32396	High	High	7.058e-05	2.087e-05	5.36
False	High	[R].FASENDLPEWKER.[G]	1xPhospho [S3(100)]	2.5475e-05	6.83546e-05	1	1	4	P43487	P43487 [58-70]	P43487 1xPhospho [S60(100)]	1	1700.73159	High	High	7.058e-05	1.631e-05	4.19
False	High	[R].FASENDLPEWKER.[G]		7.73862e-06	6.83546e-05	1	1	3	P43487	P43487 [58-70]		1	1620.76526	High	High	7.058e-05	4.445e-06	4.13
False	High	[R].AAHVPENSDTEQDVLTVKPVRK.[V]	1xPhospho [S/T]	4.79624e-05	6.83546e-05	1	1	1	Q9H2Y7	Q9H2Y7 [1363-1384]		1	2513.23956	High	High	7.058e-05	3.298e-05	4.08
False	High	[K].FEPEYSQIKQEVENFK.[K]		1.99065e-06	6.83546e-05	1	1	2	Q6PKG0	Q6PKG0 [695-710]		1	2014.97565	High	High	7.058e-05	1.02e-06	4.97
False	High	[R].FASENDLPEWK.[E]		8.11507e-05	6.83546e-05	1	1	3	P43487	P43487 [58-68]		0	1335.62156	High	High	7.058e-05	6.055e-05	3.31
False	High	[K].FASDDEHDEHDENGATGPVKR.[A]	1xPhospho [S3(100)]	1.32951e-07	6.83546e-05	1	1	13	P05455	P05455 [364-384]	P05455 1xPhospho [S366(100)]	1	2405.963	High	High	7.058e-05	5.469e-08	6.53
False	High	[K].FEPEYSQIKQEVENFKK.[V]		2.85028e-05	6.83546e-05	1	1	2	Q6PKG0	Q6PKG0 [695-711]		2	2143.07061	High	High	7.058e-05	1.846e-05	3.67
False	High	[R].AAKLSEGSQPAEEEEDQETPSR.[N]		2.6086e-09	6.83546e-05	1	1	3	Q9UKV3	Q9UKV3 [236-257]		1	2388.07973	High	High	7.058e-05	7.788e-10	5.42
False	High	[R].SLLNPQDTPVKISAPELLLHSPAR.[S]		6.09907e-07	6.83546e-05	1	1	2	Q5VUA4	Q5VUA4 [1876-1899]		1	2596.44571	High	High	7.058e-05	2.84e-07	5.15
False	High	[R].AAKPGPAEAPSPTASPSGDASPPATAPYDPR.[V]	2xPhospho [S11(98.8); S21(100)]	3.83471e-05	6.83546e-05	1	1	2	Q9UPT8	Q9UPT8 [1094-1124]	Q9UPT8 2xPhospho [S1104(98.8); S1114(100)]	0	3091.34457	High	High	7.058e-05	2.564e-05	5.35
False	High	[R].EVSDSEAGGGPQGER.[K]	1xPhospho [S3(100)]	8.03251e-05	6.83546e-05	1	1	1	Q9BW71	Q9BW71 [368-382]	Q9BW71 1xPhospho [S370(100)]	0	1554.60679	High	High	7.058e-05	5.983e-05	3.18
False	High	[R].EVSDSEAGGGPQGER.[K]		7.76457e-05	6.83546e-05	1	1	1	Q9BW71	Q9BW71 [368-382]		0	1474.64045	High	High	7.058e-05	5.751e-05	2.49
False	High	[R].SLSESYELSSDLQDK.[Q]		1.4297e-05	6.83546e-05	1	1	1	Q6DN90	Q6DN90 [105-119]		0	1700.78612	High	High	7.058e-05	8.656e-06	3.45
False	High	[R].SLVHRLSDGDMTSALR.[G]	1xOxidation [M11]	7.84557e-05	6.83546e-05	1	1	1	Q8WXE1	Q8WXE1 [512-527]		1	1773.89121	High	High	7.058e-05	5.815e-05	3.02
False	High	[K].FGHVDQENSPSFMFQGSSNTEFK.[S]	1xOxidation [M13]	2.03087e-05	6.83546e-05	1	1	2	P49792	P49792 [1861-1883]		0	2636.13581	High	High	7.058e-05	1.271e-05	3.75
False	High	[K].SIVSLMPEDQISPVSEVLKPK.[Q]	1xOxidation [M6]	1.16665e-05	6.83546e-05	1	1	2	Q5THK1	Q5THK1 [571-591]		0	2312.24178	High	High	7.058e-05	6.934e-06	4.19
False	High	[K].ETDPDYEDVSVALPNKR.[H]		9.08846e-05	6.83546e-05	1	1	1	Q9ULM3	Q9ULM3 [10-26]		1	1947.92943	High	High	7.058e-05	6.948e-05	2.14
False	High	[K].AAQYGLQLVESQNELQNQLDK.[C]		6.90775e-05	6.83546e-05	1	1	1	Q96EA4	Q96EA4 [23-43]		0	2389.19939	High	High	7.058e-05	5.012e-05	3.17
False	High	[R].SLYASSPGGVYATR.[S]		1.78243e-05	6.83546e-05	1	1	3	P08670	P08670 [51-64]		0	1428.71177	High	High	7.058e-05	1.102e-05	3.82
False	High	[R].YRSPYSGPKFNSAIR.[G]		6.72744e-05	6.83546e-05	1	1	2	Q14498	Q14498 [95-109]		2	1742.89728	High	High	7.058e-05	4.859e-05	4.06
False	High	[R].SLYASSPGGVYATR.[S]	1xPhospho [S6(100)]	3.9833e-05	6.83546e-05	1	1	3	P08670	P08670 [51-64]	P08670 1xPhospho [S56(100)]	0	1508.6781	High	High	7.058e-05	2.678e-05	3.89
False	High	[R].SIYDDISSPGLGSTPLTSR.[R]		3.86711e-06	6.83546e-05	1	1	2	Q8NFH5	Q8NFH5 [93-111]		0	1965.97638	High	High	7.058e-05	2.095e-06	3.89
False	High	[R].SIYDDISSPGLGSTPLTSR.[R]	1xPhospho [S8(100)]	9.01376e-05	6.83546e-05	1	1	2	Q8NFH5	Q8NFH5 [93-111]	Q8NFH5 1xPhospho [S100(100)]	0	2045.94271	High	High	7.058e-05	6.878e-05	3.61
False	High	[R].ETAVPGPLGIEDISPNLSPDDKSFSR.[V]		4.20195e-08	6.83546e-05	1	1	2	Q12888	Q12888 [1413-1438]		1	2741.36283	High	High	7.058e-05	1.573e-08	4.99
False	High	[K].SLYDEVAAQGEVVR.[K]		1.45075e-05	6.83546e-05	1	1	3	P07814	P07814 [825-838]		0	1535.77001	High	High	7.058e-05	8.799e-06	3.45
False	High	[K].SLYDEVAAQGEVVRK.[L]		9.42595e-06	6.83546e-05	1	1	3	P07814	P07814 [825-839]		1	1663.86498	High	High	7.058e-05	5.501e-06	3.93
False	High	[K].FGHVDQENSPSFMFQGSSNTEFK.[S]		2.61981e-06	6.83546e-05	1	1	1	P49792	P49792 [1861-1883]		0	2620.14089	High	High	7.058e-05	1.373e-06	5.19
False	High	[R].ETAVPGPLGIEDISPNLSPDDK.[S]	1xPhospho [S18(100)]	1.77274e-05	6.83546e-05	1	1	3	Q12888	Q12888 [1413-1434]	Q12888 1xPhospho [S1430(100)]	0	2344.09558	High	High	7.058e-05	1.096e-05	4.65
False	High	[R].SLYEDLEDHPNVQK.[D]		7.25602e-05	6.83546e-05	1	1	1	P40337	P40337 [183-196]		0	1686.79696	High	High	7.058e-05	5.303e-05	2.82
False	High	[K].ETAIELGYLTAEQFDEWVKPK.[D]		2.5842e-05	6.83546e-05	1	1	1	P07954	P07954 [484-504]		0	2467.23913	High	High	7.058e-05	1.655e-05	3.2
False	High	[R].AASAATAAPTATPAAQESGTIPK.[K]		1.64534e-05	6.83546e-05	1	1	2	O00116	O00116 [63-85]		0	2083.06659	High	High	7.058e-05	1.01e-05	2.85
False	High	[K].FGHVDQENSPSFMFQGSSNTEFK.[S]	1xOxidation [M13]; 1xPhospho [S9(99.2)]	2.82507e-05	6.83546e-05	1	1	1	P49792	P49792 [1861-1883]	P49792 1xPhospho [S1869(99.2)]	0	2716.10214	High	High	7.058e-05	1.826e-05	4.39
False	High	[R].ESYVETELIFALAK.[T]		5.3626e-05	6.83546e-05	1	1	2	Q00610	Q00610 [1166-1179]		0	1612.84687	High	High	7.058e-05	3.74e-05	2.7
False	High	[K].ESYTEEIVSEAESHVSGISR.[I]		4.82081e-06	6.83546e-05	1	1	1	Q5QJE6	Q5QJE6 [133-152]		0	2209.02551	High	High	7.058e-05	2.658e-06	4.0
False	High	[K].SLYESFVSSSDRLR.[E]		8.53454e-05	6.83546e-05	1	1	1	P18615	P18615 [131-144]		1	1645.81802	High	High	7.058e-05	6.44e-05	2.77
False	High	[R].ESYKYFPSSLSPVTPSESLPRPR.[R]		2.6877e-05	6.83546e-05	1	1	2	Q9P0U4	Q9P0U4 [214-236]		1	2624.33549	High	High	7.058e-05	1.731e-05	3.66
False	High	[K].SLYGDVDSPLPTGEAGGPPSTR.[E]	1xPhospho [S8(100)]	1.02022e-05	6.83546e-05	1	1	3	Q9Y4B5	Q9Y4B5 [542-563]	Q9Y4B5 1xPhospho [S549(100)]	0	2253.0071	High	High	7.058e-05	5.997e-06	4.4
False	High	[K].SIYGEKFEDENFILK.[H]		1.79412e-06	6.83546e-05	1	1	2	P62937	P62937 [77-91]		1	1831.91126	High	High	7.058e-05	9.122e-07	4.11
False	High	[K].AASADSTTEGTPADGFTVLSTK.[S]		4.7941e-06	6.83546e-05	1	1	2	O75367	O75367 [168-189]		0	2127.0088	High	High	7.058e-05	2.641e-06	4.11
False	High	[K].SLYPSSEIQLNNKVAR.[K]		1.62903e-06	6.83546e-05	1	1	1	O75886	O75886 [190-205]		1	1818.97084	High	High	7.058e-05	8.211e-07	5.04
False	High	[K].AASADSTTEGTPADGFTVLSTK.[S]	1xPhospho [S3(100)]	1.48561e-05	6.83546e-05	1	1	2	O75367	O75367 [168-189]	O75367 1xPhospho [S170(100)]	0	2206.97513	High	High	7.058e-05	9.028e-06	3.84
False	High	[R].ETAVPGPLGIEDISPNLSPDDK.[S]		8.91923e-06	6.83546e-05	1	1	1	Q12888	Q12888 [1413-1434]		0	2264.12925	High	High	7.058e-05	5.178e-06	4.12
False	High	[K].SLYSYAGLAPRPR.[A]		2.00533e-05	6.83546e-05	1	1	1	A7KAX9	A7KAX9 [1700-1712]		0	1450.78012	High	High	7.058e-05	1.254e-05	2.96
False	High	[R].SLVHEVGKPPQDVTDDSPPSK.[K]	1xPhospho [S17(100)]	3.30626e-05	6.83546e-05	1	1	2	Q96T58	Q96T58 [1206-1226]	Q96T58 1xPhospho [S1222(100)]	0	2312.0806	High	High	7.058e-05	2.175e-05	5.11
False	High	[R].AAESLTAIPEPASPQLLETPIHASQIQKVEPAGR.[S]	1xPhospho [S13(100)]	9.74878e-08	6.83546e-05	1	1	1	Q14676	Q14676 [1763-1796]	Q14676 1xPhospho [S1775(100)]	1	3629.85747	High	High	7.058e-05	3.909e-08	6.63
False	High	[R].ETSAATLSPGASSR.[G]	1xPhospho [S8(100)]	5.63326e-05	6.83546e-05	1	1	1	Q9Y6I9	Q9Y6I9 [237-250]	Q9Y6I9 1xPhospho [S244(100)]	0	1414.62098	High	High	7.058e-05	3.962e-05	3.73
False	High	[R].YRTASQGPQTDSVIQNSENIK.[A]		1.57781e-05	6.83546e-05	1	1	1	Q9NZN5	Q9NZN5 [1284-1304]		1	2336.14769	High	High	7.058e-05	9.649e-06	4.25
False	High	[R].FGGNPGGFGNQGGFGNSR.[G]		1.19044e-05	6.83546e-05	1	1	1	Q13148	Q13148 [276-293]		0	1726.76806	High	High	7.058e-05	7.098e-06	3.7
False	High	[K].SLTDPSQESHTEAISDAETSSSDISFSGIATR.[R]		5.98608e-06	6.83546e-05	1	1	2	Q5QJE6	Q5QJE6 [170-201]		0	3326.51426	High	High	7.058e-05	3.364e-06	4.33
False	High	[R].SKSQDADSPGSSGAPENLTFKER.[Q]	2xPhospho [S3(99); S8(100)]	1.21694e-05	6.83546e-05	1	1	2	P55196	P55196 [1772-1794]	P55196 2xPhospho [S1774(99); S1779(100)]	2	2568.0651	High	High	7.058e-05	7.264e-06	4.47
False	High	[K].SLTDPSQESHTEAISDAETSSSDISFSGIATR.[R]	1xPhospho [S20(98.4)]	6.70645e-05	6.83546e-05	1	1	1	Q5QJE6	Q5QJE6 [170-201]	Q5QJE6 1xPhospho [S189(98.4)]	0	3406.48059	High	High	7.058e-05	4.842e-05	3.38
False	High	[K].SLTDPSQESHTEAISDAETSSSDISFSGIATRR.[T]		5.04635e-07	6.83546e-05	1	1	1	Q5QJE6	Q5QJE6 [170-202]		1	3482.61537	High	High	7.058e-05	2.312e-07	6.19
False	High	[R].ETPHSPGVEDAPIAK.[V]	1xPhospho [S5(100)]	1.825e-05	6.83546e-05	1	1	4	Q9UHB6	Q9UHB6 [486-500]	Q9UHB6 1xPhospho [S490(100)]	0	1627.73634	High	High	7.058e-05	1.131e-05	3.94
False	High	[R].ETPHSPGVEDAPIAK.[V]	1xPhospho [S5(99.6)]; 1xDehydrated [T2(99.6)]	2.00896e-05	6.83546e-05	1	1	1	Q9UHB6	Q9UHB6 [486-500]	Q9UHB6 1xPhospho [S490(99.6)]; 1xDehydrated [T487(99.6)]	0	1609.72578	High	High	7.058e-05	1.255e-05	4.53
False	High	[R].SLTGKLEPVSPPSPPHTDPELELVPPR.[L]	2xPhospho [S10(100); S13(100)]	7.36241e-06	6.83546e-05	1	1	5	Q9Y618	Q9Y618 [140-166]	Q9Y618 2xPhospho [S149(100); S152(100)]	1	3049.46831	High	High	7.058e-05	4.206e-06	5.59
False	High	[R].YRSVNGGPGSPDLAR.[H]		8.66853e-05	6.83546e-05	1	1	1	O60245	O60245 [980-994]		1	1545.77683	High	High	7.058e-05	6.562e-05	3.64
False	High	[R].ETNLDSLPLVDTHSKR.[T]		7.49068e-05	6.83546e-05	1	1	2	P08670	P08670 [425-440]		1	1824.94502	High	High	7.058e-05	5.508e-05	3.21
False	High	[K].ETNDTWNSQFGKRPESPSEISPIKGSVR.[T]	1xPhospho [T/S]	3.02765e-06	6.83546e-05	1	1	2	Q7Z5K2	Q7Z5K2 [206-233]		2	3226.51646	High	High	7.058e-05	1.607e-06	6.37
False	High	[K].ETENTAYKVGNESPVQELK.[Q]		3.05962e-05	6.83546e-05	1	1	1	Q5JSH3	Q5JSH3 [38-56]		1	2136.04552	High	High	7.058e-05	1.996e-05	3.81
False	High	[K].SITNGSDDGAQPSTSTAQEQDDVLIVDSDEEDSSNNADVSEEER.[S]	1xPhospho [S/T]	6.56078e-05	6.83546e-05	1	1	1	Q9UBT2	Q9UBT2 [565-608]		0	4735.92463	High	High	7.058e-05	4.719e-05	4.78
False	High	[K].ETLAVNYEKEEEFLTNELSR.[K]		4.88566e-05	6.83546e-05	1	1	2	Q16204	Q16204 [128-147]		1	2414.17217	High	High	7.058e-05	3.366e-05	3.01
False	High	[K].SKSPPKVPIVIQDDSLPAGPPPQIR.[I]	1xPhospho [S3(99.4)]	1.51298e-05	6.83546e-05	1	1	2	Q7Z422	Q7Z422 [37-61]	Q7Z422 1xPhospho [S39(99.4)]	2	2716.44334	High	High	7.058e-05	9.213e-06	4.68
False	High	[R].ETKLNGPGENVSEDEAQSSNQR.[K]	1xPhospho [S12(100)]	8.13874e-05	6.83546e-05	1	1	1	Q659C4	Q659C4 [49-70]	Q659C4 1xPhospho [S60(100)]	1	2469.05254	High	High	7.058e-05	6.075e-05	3.38
False	High	[R].SITSTPLSGKESVFFAEPPFK.[A]		7.34883e-06	6.83546e-05	1	1	1	Q9P0K7	Q9P0K7 [293-313]		1	2269.17508	High	High	7.058e-05	4.202e-06	3.91
False	High	[K].SIVEEEEDDDYVELK.[V]		4.61981e-06	6.83546e-05	1	1	1	P50851	P50851 [1100-1114]		0	1811.80691	High	High	7.058e-05	2.539e-06	4.4
False	High	[R].ETFASDTNEALASLDESQEGHAEAK.[L]	1xPhospho [T2(99.1)]	8.19809e-05	6.83546e-05	1	1	1	Q9H814	Q9H814 [352-376]	Q9H814 1xPhospho [T353(99.1)]	0	2730.14142	High	High	7.058e-05	6.137e-05	2.86
False	High	[R].SKSPLPPEEEAKDEEEDQTLVNLDTYTSDLHFQVSK.[D]	1xPhospho [S3(99.1)]	5.0183e-07	6.83546e-05	1	1	3	Q1KMD3	Q1KMD3 [226-261]	Q1KMD3 1xPhospho [S228(99.1)]	2	4198.92276	High	High	7.058e-05	2.297e-07	7.35
False	High	[R].YRSPYSGPKFNSAIR.[G]	1xPhospho [S3(100)]	1.60683e-05	6.83546e-05	1	1	1	Q14498	Q14498 [95-109]	Q14498 1xPhospho [S97(100)]	2	1822.86361	High	High	7.058e-05	9.846e-06	4.18
False	High	[K].SIVEGIIEEEEEDEEGSESISKR.[K]		4.28991e-06	6.83546e-05	1	1	1	Q9Y570	Q9Y570 [249-271]		1	2593.19991	High	High	7.058e-05	2.345e-06	4.64
False	High	[R].SLVESVSSSPNKESNEEEQVWHFLGK.[-]		2.08133e-06	6.83546e-05	1	1	2	Q9H2U2	Q9H2U2 [309-334]		1	2946.41157	High	High	7.058e-05	1.07e-06	4.67
False	High	[K].AAESPDQKDTDGGPKEEESPV.[-]	1xPhospho [S19(100)]	5.31852e-05	6.83546e-05	1	1	4	P53985	P53985 [480-500]	P53985 1xPhospho [S498(100)]	2	2265.93947	High	High	7.058e-05	3.705e-05	3.75
False	High	[R].SLVESVSSSPNKESNEEEQVWHFLGK.[-]	1xPhospho [S5(99.2)]	5.90909e-06	6.83546e-05	1	1	3	Q9H2U2	Q9H2U2 [309-334]	Q9H2U2 1xPhospho [S313(99.2)]	1	3026.3779	High	High	7.058e-05	3.315e-06	5.54
False	High	[K].AAQQLQQEGGLGPPPPPPPSPR.[R]	1xPhospho [S20(100)]	7.82477e-06	6.83546e-05	1	1	2	Q9H2Z4	Q9H2Z4 [252-273]	Q9H2Z4 1xPhospho [S271(100)]	0	2299.12307	High	High	7.058e-05	4.493e-06	6.29
False	High	[R].SLTSSLENIFSR.[G]	1xPhospho [S1(100)]	7.36717e-05	6.83546e-05	1	1	3	O60343	O60343 [566-577]	O60343 1xPhospho [S566(100)]	0	1433.6672	High	High	7.058e-05	5.404e-05	3.34
False	High	[R].SKSISSSNPDLAVAPGSVDDEVSR.[I]	1xPhospho [S]	5.81963e-05	6.83546e-05	1	1	1	Q96HP0	Q96HP0 [878-901]		1	2497.14538	High	High	7.058e-05	4.113e-05	3.97
False	High	[K].SIYYITGESKEQVANSAFVER.[V]		6.75028e-06	6.83546e-05	1	1	1	P08238	P08238 [482-502]		1	2391.18268	High	High	7.058e-05	3.831e-06	3.7
False	High	[R].YRQRSPSPAPAPAPAAAAGPPTR.[K]	2xPhospho [S5(100); S7(100)]	1.24119e-07	6.83546e-05	1	1	3	Q9H7N4	Q9H7N4 [494-516]	Q9H7N4 2xPhospho [S498(100); S500(100)]	2	2447.13808	High	High	7.058e-05	5.075e-08	6.55
False	High	[K].FGPARNDSVIVADQTPTPTR.[F]		5.09611e-06	6.83546e-05	1	1	1	P15336	P15336 [55-74]		1	2142.09381	High	High	7.058e-05	2.822e-06	5.6
False	High	[R].SMGTGDTPGLEVPSSPLRK.[A]	1xOxidation [M2]	4.35485e-05	6.83546e-05	1	1	2	Q86WB0	Q86WB0 [381-399]		1	1944.96952	High	High	7.058e-05	2.957e-05	4.07
False	High	[R].SMGTGDTPGLEVPSSPLRK.[A]	1xOxidation [M2]; 1xPhospho [S15(99.5)]	5.4606e-05	6.83546e-05	1	1	4	Q86WB0	Q86WB0 [381-399]	Q86WB0 1xPhospho [S395(99.5)]	1	2024.93585	High	High	7.058e-05	3.818e-05	3.86
False	High	[R].SMGYDDLDYGMMSDYGTAR.[R]	3xOxidation [M2; M11; M12]	2.94458e-06	6.83546e-05	1	1	2	O60716	O60716 [288-306]		0	2195.82021	High	High	7.058e-05	1.559e-06	3.77
False	High	[R].ESSLSPSPASSISSR.[S]		3.96274e-05	6.83546e-05	1	1	1	Q12968	Q12968 [159-173]		0	1491.72854	High	High	7.058e-05	2.659e-05	3.16
False	High	[R].ESSANNSVSPSESLRASEK.[H]	1xPhospho [S9(99.3)]	6.84374e-05	6.83546e-05	1	1	2	Q04726	Q04726 [195-213]	Q04726 1xPhospho [S203(99.3)]	1	2058.89755	High	High	7.058e-05	4.955e-05	3.81
False	High	[R].AASDPLLSSVSPAVSK.[A]		4.78523e-06	6.83546e-05	1	1	1	P19532	P19532 [546-561]		0	1528.82171	High	High	7.058e-05	2.637e-06	3.96
False	High	[K].YRIQEQESSGEEDSDLSPEEREK.[K]		4.64166e-07	6.83546e-05	1	2	2	P41236	P41236 [114-136]		2	2740.21802	High	High	7.058e-05	2.114e-07	4.72
False	High	[R].ESSANNSVSPSESLR.[A]	1xPhospho [S9(100)]	8.07963e-05	6.83546e-05	1	1	3	Q04726	Q04726 [195-209]	Q04726 1xPhospho [S203(100)]	0	1643.69085	High	High	7.058e-05	6.031e-05	3.44
False	High	[K].YRIQEQESSGEEDSDLSPEER.[E]	2xPhospho [S8(100); S9(100)]	1.30124e-06	6.83546e-05	1	2	2	P41236	P41236 [114-134]	P41236 2xPhospho [S121(100); S122(100)]	1	2643.01312	High	High	7.058e-05	6.447e-07	6.99
False	High	[R].ESSANNSVSPSESLR.[A]		9.01837e-06	6.83546e-05	1	1	1	Q04726	Q04726 [195-209]		0	1563.72452	High	High	7.058e-05	5.245e-06	3.87
False	High	[K].AASEQQADTSGGDSPKDESKPPFSYAQLIVQAISSAQDR.[Q]	1xPhospho [S/T/Y]	8.22189e-05	6.83546e-05	1	1	6	P85037	P85037 [286-324]		1	4159.90918	High	High	7.058e-05	6.153e-05	4.36
False	High	[K].YRIQEQESSGEEDSDLSPEER.[E]	1xPhospho [S9(99.5)]	2.24678e-05	6.83546e-05	1	2	1	P41236	P41236 [114-134]	P41236 1xPhospho [S122(99.5)]	1	2563.04679	High	High	7.058e-05	1.42e-05	5.33
False	High	[R].SMGTGDTPGLEVPSSPLR.[K]	1xOxidation [M2]; 1xPhospho [S/T]	1.07411e-05	6.83546e-05	1	1	2	Q86WB0	Q86WB0 [381-398]		0	1896.84088	High	High	7.058e-05	6.348e-06	4.97
False	High	[K].ESRSPQQSAALPRR.[Y]	1xPhospho [S4(99.5)]	8.19809e-05	6.83546e-05	1	1	2	Q6IBW4	Q6IBW4 [281-294]	Q6IBW4 1xPhospho [S284(99.5)]	2	1662.80716	High	High	7.058e-05	6.129e-05	4.36
False	High	[K].FGPARTDSVIIADQTPTPTR.[F]		1.72506e-05	6.83546e-05	1	1	1	P17544	P17544 [37-56]		1	2143.11421	High	High	7.058e-05	1.062e-05	5.4
False	High	[K].SMPPSLETSPITDTDLAKR.[T]	1xOxidation [M2]	2.80007e-05	6.83546e-05	1	1	2	O75592	O75592 [3452-3470]		1	2075.03251	High	High	7.058e-05	1.81e-05	3.24
False	High	[R].YRHDENILESEPIVYRR.[I]		2.8655e-05	6.83546e-05	1	1	1	Q96F86	Q96F86 [244-260]		2	2189.10979	High	High	7.058e-05	1.858e-05	4.49
False	High	[R].SKSDATASISLSSNLKR.[T]		1.32882e-05	6.83546e-05	1	1	2	Q9UBF8	Q9UBF8 [275-291]		2	1764.94502	High	High	7.058e-05	7.999e-06	3.82
False	High	[R].SKSATLLYDQPLQVFTGSSSSSDLISGTK.[A]	1xPhospho [S3(99.2)]	1.55496e-05	6.83546e-05	1	1	1	Q96RT1	Q96RT1 [913-941]	Q96RT1 1xPhospho [S915(99.2)]	1	3097.49768	High	High	7.058e-05	9.482e-06	3.53
False	High	[R].SMSAPSDLEMIGNEDLEFTR.[A]	2xOxidation [M2; M10]	5.55919e-06	6.83546e-05	1	1	2	Q9Y4D8	Q9Y4D8 [1105-1124]		0	2273.99005	High	High	7.058e-05	3.101e-06	4.23
False	High	[R].ESRQESDPEDDDVKKPALQSSVVATSK.[E]	1xPhospho [S6(100)]	1.53792e-06	6.83546e-05	1	1	4	Q9H307	Q9H307 [95-121]	Q9H307 1xPhospho [S100(100)]	2	3025.39976	High	High	7.058e-05	7.719e-07	6.31
False	High	[R].SMSFQGIRQPVTVTELVDSGILRPSTVNELESGQISYDEVGER.[I]	1xOxidation [M2]	3.94165e-07	6.83546e-05	1	1	1	P15924	P15924 [2207-2249]		1	4739.34687	High	High	7.058e-05	1.77e-07	6.22
False	High	[R].SKSATLLYDQPLQVFTGSSSSSDLISGTK.[A]		2.6214e-05	6.83546e-05	1	1	1	Q96RT1	Q96RT1 [913-941]		1	3017.53135	High	High	7.058e-05	1.681e-05	2.83
False	High	[R].FGQAATMEGIGAIGGTPPAFNR.[A]	1xOxidation [M7]; 1xDehydrated [T16(100)]	1.66154e-07	6.83546e-05	1	1	2	Q15233	Q15233 [435-456]	Q15233 1xDehydrated [T450(100)]	0	2161.0495	High	High	7.058e-05	6.955e-08	5.98
False	High	[R].SMSLIPTSPQVPGEWPSPEELGAR.[A]	1xOxidation [M2]	7.63929e-06	6.83546e-05	1	1	2	Q5PRF9	Q5PRF9 [236-259]		0	2581.26028	High	High	7.058e-05	4.378e-06	3.96
False	High	[R].SMSLIPTSPQVPGEWPSPEELGAR.[A]	1xPhospho [S/T]	7.18985e-05	6.83546e-05	1	1	2	Q5PRF9	Q5PRF9 [236-259]		0	2645.23169	High	High	7.058e-05	5.249e-05	3.52
False	High	[R].ESQMTPSHGGSPVGPPQLPIMSSLR.[Q]	2xOxidation [M4; M21]	2.47558e-05	6.83546e-05	1	1	2	P55201	P55201 [916-940]		0	2622.26505	High	High	7.058e-05	1.579e-05	3.86
False	High	[K].YRIQEQESSGEEDSDLSPEER.[E]		9.80326e-08	6.83546e-05	1	2	2	P41236	P41236 [114-134]		1	2483.08046	High	High	7.058e-05	3.932e-08	6.9
False	High	[R].SKSDGEAKPEPSPSPR.[I]	1xPhospho [S3(100)]	2.31655e-05	6.83546e-05	1	1	3	P26358	P26358 [141-156]	P26358 1xPhospho [S143(100)]	1	1748.78508	High	High	7.058e-05	1.468e-05	3.62
False	High	[R].SMGTGDTPGLEVPSSPLR.[K]	1xOxidation [M2]	5.31772e-06	6.83546e-05	1	1	1	Q86WB0	Q86WB0 [381-398]		0	1816.87455	High	High	7.058e-05	2.959e-06	3.49
False	High	[R].ESSPLYSPTFSDSTSAVK.[E]		4.3459e-06	6.83546e-05	1	1	2	P46821	P46821 [1791-1808]		0	1902.89673	High	High	7.058e-05	2.375e-06	3.23
False	High	[R].YRQRSPSPAPAPAPAAAAGPPTR.[K]	1xPhospho [S5(100)]	2.29135e-07	6.83546e-05	1	1	2	Q9H7N4	Q9H7N4 [494-516]	Q9H7N4 1xPhospho [S498(100)]	2	2367.17175	High	High	7.058e-05	9.841e-08	5.95
False	High	[K].FGKPELPRQPGSTAQYDAGAGSPEAEPTDSDSPPSSSADASR.[F]	1xPhospho [S32(100)]	1.99806e-06	6.83546e-05	1	1	1	O14976	O14976 [749-790]	O14976 1xPhospho [S780(100)]	1	4297.87934	High	High	7.058e-05	1.025e-06	5.41
False	High	[R].AAESLTAIPEPASPQLLETPIHASQIQK.[V]	1xPhospho [S13(99.2)]	2.13121e-07	6.83546e-05	1	1	3	Q14676	Q14676 [1763-1790]	Q14676 1xPhospho [S1775(99.2)]	0	3020.53401	High	High	7.058e-05	9.11e-08	7.97
False	High	[K].SKSEEAHAEDSVMDHHFR.[K]	1xOxidation [M13]; 1xPhospho [S3(100)]	2.79556e-06	6.83546e-05	1	1	6	Q8NC51	Q8NC51 [328-345]	Q8NC51 1xPhospho [S330(100)]	1	2207.88119	High	High	7.058e-05	1.475e-06	5.13
False	High	[K].SKSEEAHAEDSVMDHHFR.[K]	1xPhospho [S3(99.4)]	1.90966e-05	6.83546e-05	1	1	2	Q8NC51	Q8NC51 [328-345]	Q8NC51 1xPhospho [S330(99.4)]	1	2191.88627	High	High	7.058e-05	1.187e-05	3.63
False	High	[R].SMDSYLNQSYGMDNHSGGGGGSR.[F]	2xOxidation [M2; M12]	6.50536e-06	6.83546e-05	1	1	1	Q5BKZ1	Q5BKZ1 [48-70]		0	2408.94663	High	High	7.058e-05	3.682e-06	3.7
False	High	[K].SMEAEMIQLQEELAAAER.[A]		8.72975e-05	6.83546e-05	1	1	1	P35579	P35579 [1677-1694]		0	2048.96272	High	High	7.058e-05	6.621e-05	2.5
False	High	[K].SMEAEMIQLQEELAAAER.[A]	1xOxidation [M2]	9.03863e-05	6.83546e-05	1	1	1	P35579	P35579 [1677-1694]		0	2064.95763	High	High	7.058e-05	6.899e-05	2.46
False	High	[K].SKSEEAHAEDSVMDHHFR.[K]	1xOxidation [M13]	1.85505e-05	6.83546e-05	1	1	6	Q8NC51	Q8NC51 [328-345]		1	2127.91486	High	High	7.058e-05	1.151e-05	3.44
False	High	[K].ESTITLQQAEYEFLSFVR.[Q]		8.10325e-05	6.83546e-05	1	1	2	Q9Y3B8	Q9Y3B8 [112-129]		0	2161.08118	High	High	7.058e-05	6.049e-05	2.44
False	High	[R].YRLSTRSDLSLGSR.[G]		5.32731e-05	6.83546e-05	1	1	2	Q96RF0	Q96RF0 [193-206]		2	1610.86089	High	High	7.058e-05	3.713e-05	3.63
False	High	[R].ESTGAQVQVAGDMLPNSTER.[A]	1xOxidation [M13]	1.52129e-05	6.83546e-05	2	3	2	Q15366; Q15365	Q15366 [125-144]; Q15365 [125-144]		0	2105.97679	High	High	7.058e-05	9.263e-06	3.53
False	High	[R].SMGETESGDAFLDLK.[K]	1xOxidation [M2]; 1xPhospho [S1(100)]	5.24861e-05	6.83546e-05	1	1	1	Q9NRA8	Q9NRA8 [5-19]	Q9NRA8 1xPhospho [S5(100)]	0	1695.68192	High	High	7.058e-05	3.654e-05	2.74
False	High	[R].SMGETESGDAFLDLKKPPASK.[C]	1xOxidation [M2]; 1xPhospho [S1(100)]	9.09279e-07	6.83546e-05	1	1	1	Q9NRA8	Q9NRA8 [5-25]	Q9NRA8 1xPhospho [S5(100)]	1	2304.04652	High	High	7.058e-05	4.374e-07	5.28
False	High	[R].SMGGAAIAPPTSLVEKDKELPR.[D]	1xOxidation [M2]; 1xPhospho [S1(100)]	1.10819e-05	6.83546e-05	1	1	1	Q96I25	Q96I25 [169-190]	Q96I25 1xPhospho [S169(100)]	2	2363.16764	High	High	7.058e-05	6.567e-06	4.52
False	High	[R].SMGNLLEKENYLTAGLTVGQVRPLVPLQPVTQNR.[A]	1xOxidation [M2]	5.7471e-07	6.83546e-05	1	1	1	Q99959	Q99959 [251-284]		1	3752.01635	High	High	7.058e-05	2.664e-07	5.02
False	High	[R].SKSDSYTLDPDTLR.[K]		3.24865e-05	6.83546e-05	1	1	1	O75592	O75592 [2869-2882]		1	1597.77041	High	High	7.058e-05	2.133e-05	3.26
False	High	[R].ESSSPLSSNQSEPGSIALNSYHSR.[N]		1.28573e-05	6.83546e-05	1	1	2	P15260	P15260 [377-400]		0	2534.17536	High	High	7.058e-05	7.719e-06	4.4
False	High	[K].AASDDGSLKSSSPTSYWK.[S]		9.15089e-05	6.83546e-05	1	1	1	Q92614	Q92614 [1996-2013]		1	1886.87666	High	High	7.058e-05	7.006e-05	3.08
False	High	[R].FGIVTSSAGTGTTEDTEAK.[K]		6.42174e-06	6.83546e-05	1	1	1	P82979	P82979 [181-199]		0	1871.88689	High	High	7.058e-05	3.627e-06	3.4
False	High	[K].SMGSQEDDSGNKPSSYS.[-]	1xOxidation [M2]	6.24638e-05	6.83546e-05	1	1	1	Q9UNS2	Q9UNS2 [407-423]		0	1791.69738	High	High	7.058e-05	4.454e-05	2.77
False	High	[K].FGNSEFDPPGPNVATTTVSDDVSMTFITSK.[E]		6.02044e-05	6.83546e-05	1	1	1	O75821	O75821 [105-134]		0	3161.46195	High	High	7.058e-05	4.272e-05	3.67
False	High	[K].YRIQEQESSGEEDSDLSPEEREK.[K]	2xPhospho [S8(100); S9(100)]	5.00265e-06	6.83546e-05	1	2	3	P41236	P41236 [114-136]	P41236 2xPhospho [S121(100); S122(100)]	2	2900.15068	High	High	7.058e-05	2.77e-06	4.49
False	High	[R].ESSPLYSPTFSDSTSAVKEK.[T]	2xPhospho [S3(99.2); S7(100)]	4.05251e-05	6.83546e-05	1	1	2	P46821	P46821 [1791-1810]	P46821 2xPhospho [S1793(99.2); S1797(100)]	1	2319.96695	High	High	7.058e-05	2.729e-05	2.86
False	High	[R].ESSPLYSPTFSDSTSAVKEK.[T]	1xPhospho [S3(100)]	3.391e-07	6.83546e-05	1	1	5	P46821	P46821 [1791-1810]	P46821 1xPhospho [S1793(100)]	1	2240.00062	High	High	7.058e-05	1.505e-07	4.72
False	High	[R].ESSPLYSPTFSDSTSAVKEK.[T]		1.96028e-07	6.83546e-05	1	1	3	P46821	P46821 [1791-1810]		1	2160.03428	High	High	7.058e-05	8.32e-08	5.74
False	High	[K].YRIQEQESSGEEDSDLSPEEREK.[K]	1xPhospho [S8(99.6)]	2.43694e-06	6.83546e-05	1	2	2	P41236	P41236 [114-136]	P41236 1xPhospho [S121(99.6)]	2	2820.18435	High	High	7.058e-05	1.27e-06	6.02
False	High	[R].ESSPLYSPTFSDSTSAVK.[E]	2xPhospho [S3(99); S7(100)]	8.31746e-05	6.83546e-05	1	1	1	P46821	P46821 [1791-1808]	P46821 2xPhospho [S1793(99); S1797(100)]	0	2062.82939	High	High	7.058e-05	6.242e-05	2.93
False	High	[R].ESSPLYSPTFSDSTSAVK.[E]	1xPhospho [S7(100)]	3.40634e-05	6.83546e-05	1	1	3	P46821	P46821 [1791-1808]	P46821 1xPhospho [S1797(100)]	0	1982.86306	High	High	7.058e-05	2.247e-05	3.88
False	High	[K].ETSFGSSENITMTSLSK.[V]	1xOxidation [M12]	3.54613e-05	6.83546e-05	1	1	1	Q9UMZ2	Q9UMZ2 [930-946]		0	1834.8375	High	High	7.058e-05	2.35e-05	3.06
False	High	[R].SISVPGSPGHAMADTYAVVQKR.[G]	1xOxidation [M12]	6.80035e-06	6.83546e-05	1	1	1	Q99952	Q99952 [339-360]		1	2287.14994	High	High	7.058e-05	3.858e-06	4.02
False	High	[K].SLSVPAASTAKPPPLPR.[S]		9.11861e-06	6.83546e-05	1	1	2	P49815	P49815 [1252-1268]		0	1688.96938	High	High	7.058e-05	5.308e-06	3.51
False	High	[R].YRTASQGPQTDSVIQNSENIK.[A]	1xPhospho [S5(99.3)]	4.50558e-05	6.83546e-05	1	1	1	Q9NZN5	Q9NZN5 [1284-1304]	Q9NZN5 1xPhospho [S1288(99.3)]	1	2416.11402	High	High	7.058e-05	3.075e-05	4.51
False	High	[R].EVLYDSEGLSGEER.[G]		9.20097e-05	6.83546e-05	1	1	1	Q9H7N4	Q9H7N4 [729-742]		0	1582.72312	High	High	7.058e-05	7.052e-05	3.36
False	High	[R].EVLVEDMVSQEEAQGLPSSELDAVENQLK.[W]	1xOxidation [M7]	5.23125e-05	6.83546e-05	1	1	1	P17028	P17028 [149-177]		0	3202.53076	High	High	7.058e-05	3.637e-05	3.65
False	High	[R].EVLTPTSTSDNETR.[D]		6.44793e-05	6.83546e-05	1	1	1	Q70CQ2	Q70CQ2 [3378-3391]		0	1549.73402	High	High	7.058e-05	4.628e-05	3.01
False	High	[R].SLSNSNPDISGTPTSPDDEVR.[S]	1xPhospho [S3(99.6)]	1.20804e-05	6.83546e-05	1	1	3	Q96N67	Q96N67 [896-916]	Q96N67 1xPhospho [S898(99.6)]	0	2267.96636	High	High	7.058e-05	7.202e-06	4.03
False	High	[K].SLSPDEERLVSDIIDPVALEIPLSK.[N]		2.95322e-05	6.83546e-05	1	1	1	Q5UIP0	Q5UIP0 [2391-2415]		1	2735.47132	High	High	7.058e-05	1.92e-05	3.78
False	High	[K].SLSPDEERLVSDIIDPVALEIPLSK.[N]	1xPhospho [S3(99.5)]	1.98696e-06	6.83546e-05	1	1	2	Q5UIP0	Q5UIP0 [2391-2415]	Q5UIP0 1xPhospho [S2393(99.5)]	1	2815.43765	High	High	7.058e-05	1.018e-06	5.58
False	High	[R].SLSPGAASSSSGDGDGKEGLEEPKGPR.[G]	1xPhospho [S3(99.3)]	4.28197e-06	6.83546e-05	1	1	1	Q6ZN18	Q6ZN18 [139-165]	Q6ZN18 1xPhospho [S141(99.3)]	2	2652.17847	High	High	7.058e-05	2.339e-06	4.69
False	High	[R].SLAALDALNTDDENDEEEYEAWKVR.[E]		4.37725e-08	6.83546e-05	1	1	4	P55081	P55081 [258-282]		1	2896.31192	High	High	7.058e-05	1.644e-08	6.26
False	High	[R].YSGAYGASVSDEELK.[R]		2.37128e-05	6.83546e-05	1	1	2	Q9NX63	Q9NX63 [49-63]		0	1575.71731	High	High	7.058e-05	1.508e-05	3.63
False	High	[K].FGESEEVEMEVESDEEDDKQEK.[A]	1xPhospho [S13(100)]	1.46139e-05	6.83546e-05	1	1	2	Q15459	Q15459 [317-338]	Q15459 1xPhospho [S329(100)]	1	2697.02809	High	High	7.058e-05	8.863e-06	5.67
False	High	[K].AAISRDPFYEMLAAR.[K]	1xOxidation [M11]	2.38837e-05	6.83546e-05	1	1	1	Q15438	Q15438 [374-388]		1	1726.85812	High	High	7.058e-05	1.518e-05	3.64
False	High	[K].AALSSQQQQQLALLLQQFQTLK.[M]		1.20804e-05	6.83546e-05	1	1	1	Q6Y7W6	Q6Y7W6 [646-667]		0	2485.3773	High	High	7.058e-05	7.202e-06	3.2
False	High	[K].EVGVYEALKDDSWLKGEFVTTVQQR.[G]		2.38251e-07	6.83546e-05	1	1	2	P40925	P40925 [206-230]		2	2897.46796	High	High	7.058e-05	1.027e-07	4.86
False	High	[R].EVLYDSEGLSGEER.[G]	1xPhospho [S6(100)]	6.30635e-05	6.83546e-05	1	1	1	Q9H7N4	Q9H7N4 [729-742]	Q9H7N4 1xPhospho [S734(100)]	0	1662.68945	High	High	7.058e-05	4.509e-05	3.35
False	High	[K].EVGVYEALKDDSWLK.[G]		1.64534e-05	6.83546e-05	1	1	1	P40925	P40925 [206-220]		1	1751.88504	High	High	7.058e-05	1.009e-05	3.3
False	High	[K].FGESEEVEMEVESDEEDDKQEK.[A]	1xOxidation [M9]; 1xPhospho [S13(100)]	4.02056e-06	6.83546e-05	1	1	10	Q15459	Q15459 [317-338]	Q15459 1xPhospho [S329(100)]	1	2713.023	High	High	7.058e-05	2.186e-06	6.73
False	High	[R].SLSPLIKFSPVEQR.[L]		8.66008e-06	6.83546e-05	1	1	1	Q7Z4H7	Q7Z4H7 [906-919]		1	1600.90572	High	High	7.058e-05	5.021e-06	4.03
False	High	[R].SLSPNHNTLQTLK.[S]		8.44979e-05	6.83546e-05	1	1	2	O75592	O75592 [2787-2799]		0	1452.78052	High	High	7.058e-05	6.357e-05	2.22
False	High	[K].EVGLLKDMSPLSETEMALGKDVTPPPETEVVLIK.[N]	1xOxidation [M16]	8.32945e-05	6.83546e-05	1	1	2	P27816	P27816 [499-532]		2	3681.92169	High	High	7.058e-05	6.252e-05	4.91
False	High	[R].FGESTTGFNFSFK.[S]		1.46674e-05	6.83546e-05	1	1	1	P49792	P49792 [2260-2272]		0	1468.67432	High	High	7.058e-05	8.908e-06	4.42
False	High	[K].YTPSGQAGAAASESLFVSNHAY.[-]		5.81151e-07	6.83546e-05	1	1	3	P04075	P04075 [343-364]		0	2228.02545	High	High	7.058e-05	2.694e-07	5.09
False	High	[K].AAMYDIISSPSKDSTK.[L]	1xOxidation [M3]	1.85164e-06	6.83546e-05	1	1	2	Q6KC79	Q6KC79 [342-357]		1	1729.83129	High	High	7.058e-05	9.43e-07	4.06
False	High	[R].SLAALDALNTDDENDEEEYEAWK.[V]		5.39807e-05	6.83546e-05	1	1	3	P55081	P55081 [258-280]		0	2641.14239	High	High	7.058e-05	3.773e-05	3.77
False	High	[K].AAMYDIISSPSKDSTK.[L]	1xOxidation [M3]; 1xPhospho [S/Y/T]	2.52934e-05	6.83546e-05	1	1	1	Q6KC79	Q6KC79 [342-357]		1	1809.79762	High	High	7.058e-05	1.617e-05	3.93
False	High	[K].AAMYDIISSPSKDSTKLTLR.[L]	1xOxidation [M3]	8.89238e-07	6.83546e-05	1	1	2	Q6KC79	Q6KC79 [342-361]		2	2213.14821	High	High	7.058e-05	4.269e-07	5.21
False	High	[K].AAMYDIISSPSKDSTKLTLR.[L]	1xOxidation [M3]; 1xPhospho [S9(100)]	4.82974e-06	6.83546e-05	1	1	1	Q6KC79	Q6KC79 [342-361]	Q6KC79 1xPhospho [S350(100)]	2	2293.11454	High	High	7.058e-05	2.665e-06	4.52
False	High	[R].SLAADDEGGPELEPDYGTATR.[R]		5.09344e-07	6.83546e-05	1	1	2	O00192	O00192 [267-287]		0	2163.96766	High	High	7.058e-05	2.334e-07	4.64
False	High	[K].FGFAIGSQTTK.[K]		6.43774e-05	6.83546e-05	1	1	1	Q8WW12	Q8WW12 [71-81]		0	1156.5997	High	High	7.058e-05	4.616e-05	2.81
False	High	[R].SLSPLGGRDDSPVSHR.[A]	1xPhospho [S1(100)]	5.60571e-05	6.83546e-05	1	1	3	Q14004	Q14004 [315-330]	Q14004 1xPhospho [S315(100)]	1	1759.8123	High	High	7.058e-05	3.938e-05	3.07
False	High	[R].SLAALDALNTDDENDEEEYEAWKVR.[E]	1xPhospho [T10(100)]	3.29169e-07	6.83546e-05	1	1	4	P55081	P55081 [258-282]	P55081 1xPhospho [T267(100)]	1	2976.27825	High	High	7.058e-05	1.457e-07	5.8
False	High	[R].EVLYDSEGLSGEERGGK.[S]		9.07599e-05	6.83546e-05	1	1	1	Q9H7N4	Q9H7N4 [729-745]		1	1824.86101	High	High	7.058e-05	6.932e-05	2.78
False	High	[K].SLADELALVDVLEDK.[L]		1.19482e-05	6.83546e-05	1	1	3	P07195	P07195 [44-58]		0	1629.85816	High	High	7.058e-05	7.129e-06	2.92
False	High	[R].SLAPEPKEPLIPASPKAEPIWELPTR.[A]	1xPhospho [S14(100)]	2.84017e-05	6.83546e-05	1	1	1	Q9Y613	Q9Y613 [510-535]	Q9Y613 1xPhospho [S523(100)]	2	2946.53764	High	High	7.058e-05	1.839e-05	4.82
False	High	[R].EVRSPTKAPHLQLIEGK.[K]	1xPhospho [S4(99.5)]	8.14887e-06	6.83546e-05	1	1	4	O43491	O43491 [595-611]	O43491 1xPhospho [S598(99.5)]	2	1983.0423	High	High	7.058e-05	4.702e-06	6.08
False	High	[K].SLSFEMQQDELIEKPMSPMQYAR.[S]	2xOxidation [M16; M19]	6.89706e-05	6.83546e-05	1	1	2	Q9Y6Y0	Q9Y6Y0 [336-358]		0	2790.27831	High	High	7.058e-05	5.002e-05	2.98
False	High	[K].EVQYNPTYETMFAPEFGPENPFR.[T]	1xOxidation [M11]	2.90132e-05	6.83546e-05	1	1	1	O60508	O60508 [78-100]		0	2779.23446	High	High	7.058e-05	1.883e-05	4.88
False	High	[K].SLSFEMQQDELIEKPMSPMQYAR.[S]	3xOxidation [M6; M16; M19]	5.11955e-05	6.83546e-05	1	1	3	Q9Y6Y0	Q9Y6Y0 [336-358]		0	2806.27323	High	High	7.058e-05	3.547e-05	4.02
False	High	[R].SLSFPILNPALSQPSQPSSPLPGSHGR.[N]		8.33271e-07	6.83546e-05	1	1	2	Q8ND24	Q8ND24 [483-509]		0	2771.4475	High	High	7.058e-05	3.975e-07	5.42
False	High	[R].SLSFPILNPALSQPSQPSSPLPGSHGR.[N]	1xPhospho [S19(100)]	7.89729e-06	6.83546e-05	1	1	2	Q8ND24	Q8ND24 [483-509]	Q8ND24 1xPhospho [S501(100)]	0	2851.41383	High	High	7.058e-05	4.539e-06	4.25
False	High	[R].YSLSGSVAHSR.[D]		2.57498e-05	6.83546e-05	1	1	1	Q8IX01	Q8IX01 [63-73]		0	1163.58036	High	High	7.058e-05	1.65e-05	2.72
False	High	[R].SLAPEPKEPLIPASPK.[A]	1xPhospho [S14(100)]	3.16955e-05	6.83546e-05	1	1	2	Q9Y613	Q9Y613 [510-525]	Q9Y613 1xPhospho [S523(100)]	1	1753.91358	High	High	7.058e-05	2.073e-05	4.47
False	High	[K].SLSLDPGQSLEPHPEGPQR.[L]		5.04917e-06	6.83546e-05	1	1	2	P98174	P98174 [114-132]		0	2044.00941	High	High	7.058e-05	2.796e-06	3.45
False	High	[K].AAFDDAIAELDTLSEESYK.[D]		1.26702e-05	6.83546e-05	1	1	2	P62258	P62258 [197-215]		0	2087.96554	High	High	7.058e-05	7.584e-06	2.6
False	High	[K].AAIPPPVYEEQDRPRSPTGPSNSFLANMGGTVAHK.[I]	1xOxidation [M28]; 1xPhospho [S16(95.9)]	1.97651e-05	6.83546e-05	1	1	6	Q96I25	Q96I25 [207-241]	Q96I25 1xPhospho [S222(95.9)]	1	3787.7898	High	High	7.058e-05	1.233e-05	6.84
False	High	[R].YSLQSANASSLSSGQLKSPSLSQSQASR.[V]	1xPhospho [S20(99.2)]	2.36278e-05	6.83546e-05	1	1	1	Q9H2P0	Q9H2P0 [392-419]	Q9H2P0 1xPhospho [S411(99.2)]	1	2949.39495	High	High	7.058e-05	1.502e-05	4.09
False	High	[R].SLSLGDKEISR.[S]		6.95066e-05	6.83546e-05	1	1	3	Q9UMZ2	Q9UMZ2 [1073-1083]		1	1204.65319	High	High	7.058e-05	5.047e-05	3.22
False	High	[K].YSLNTDSSVSYIDSAVISPDTVPLGTGTSILSK.[Q]		7.04786e-05	6.83546e-05	1	1	1	P30260	P30260 [224-256]		0	3387.70535	High	High	7.058e-05	5.132e-05	3.53
False	High	[R].SISLGDSEGPIVATLAQPLR.[R]		1.36831e-05	6.83546e-05	1	1	2	O43379	O43379 [1226-1245]		0	2024.10225	High	High	7.058e-05	8.253e-06	3.09
False	High	[R].SISLSQSAENVPASK.[F]		2.82005e-05	6.83546e-05	1	1	1	Q4ADV7	Q4ADV7 [1015-1029]		0	1517.78058	High	High	7.058e-05	1.824e-05	3.49
False	High	[R].SLSMDSQVPVYSPSIDLK.[S]	1xOxidation [M4]	4.58571e-06	6.83546e-05	1	1	2	Q9ULJ3	Q9ULJ3 [343-360]		0	1981.97868	High	High	7.058e-05	2.519e-06	4.04
False	High	[K].EVPNYKLITPAVVSER.[L]		5.9146e-05	6.83546e-05	1	1	1	P62851	P62851 [61-76]		1	1815.00107	High	High	7.058e-05	4.19e-05	3.44
False	High	[R].SISNEGLTLNNSHVSK.[H]		1.41669e-05	6.83546e-05	1	1	2	Q08AD1	Q08AD1 [462-477]		0	1699.86095	High	High	7.058e-05	8.579e-06	3.14
False	High	[R].EVNSQEEEEEELLRK.[A]	1xPhospho [S4(100)]	5.38031e-05	6.83546e-05	1	1	2	Q96RL1	Q96RL1 [98-112]	Q96RL1 1xPhospho [S101(100)]	1	1940.84847	High	High	7.058e-05	3.753e-05	3.33
False	High	[R].SISNEGLTLNNSHVSK.[H]	1xPhospho [S3(100)]	1.6245e-05	6.83546e-05	1	1	3	Q08AD1	Q08AD1 [462-477]	Q08AD1 1xPhospho [S464(100)]	0	1779.82728	High	High	7.058e-05	9.947e-06	4.77
False	High	[K].EVMQEVAQLSQFDEELYKVIGK.[G]	1xOxidation [M3]	4.1157e-05	6.83546e-05	1	1	1	P49591	P49591 [232-253]		1	2599.296	High	High	7.058e-05	2.775e-05	3.69
False	High	[R].FGAMGGGGPSAAGGGTPQPTATPTLNQLLTSPSSAR.[G]	1xOxidation [M4]	8.23381e-05	6.83546e-05	1	1	3	O14497	O14497 [271-306]		0	3328.62264	High	High	7.058e-05	6.164e-05	3.33
False	High	[K].SLAPDRSDDEHDPLDNTSRPR.[Y]	1xPhospho [S7(100)]	2.73603e-05	6.83546e-05	1	1	2	Q92614	Q92614 [2014-2034]	Q92614 1xPhospho [S2020(100)]	1	2473.07395	High	High	7.058e-05	1.763e-05	3.57
False	High	[K].SLAGSSGPGASSGTSGDHGELVVR.[I]		3.99186e-09	6.83546e-05	1	1	2	P29692	P29692 [60-83]		0	2185.04798	High	High	7.058e-05	1.233e-09	5.58
False	High	[R].SLSNSNPDISGTPTSPDDEVR.[S]		5.06513e-07	6.83546e-05	1	1	1	Q96N67	Q96N67 [896-916]		0	2188.00002	High	High	7.058e-05	2.321e-07	4.42
False	High	[K].SLADIEEEYNYGFVVEK.[T]		7.54123e-06	6.83546e-05	1	1	3	Q96EY5	Q96EY5 [246-262]		0	2004.94368	High	High	7.058e-05	4.323e-06	3.68
False	High	[K].FGDILHVINASDDEWWQAR.[Q]		3.74925e-05	6.83546e-05	1	1	1	Q12959	Q12959 [609-627]		0	2272.07816	High	High	7.058e-05	2.499e-05	2.96
False	High	[R].YSDHAGPAIPSVVAYPK.[R]		7.42315e-05	6.83546e-05	1	1	1	P27448	P27448 [418-434]		0	1771.90136	High	High	7.058e-05	5.448e-05	3.06
False	High	[R].SQSNPILGSPFFSHFDGQDSYAAAVR.[R]		1.68329e-07	6.83546e-05	1	1	5	Q9NYL2	Q9NYL2 [591-616]		0	2798.31688	High	High	7.058e-05	7.048e-08	5.39
False	High	[R].EVEGLKDLLVGPGVELLLTPREPALPLEPDSGGNTSPGVTANGEAR.[T]	1xPhospho [S36(98.7)]	2.4535e-05	6.83546e-05	1	1	2	Q92974	Q92974 [661-706]	Q92974 1xPhospho [S696(98.7)]	2	4744.40808	High	High	7.058e-05	1.565e-05	5.11
False	High	[R].SKWDQPAPAPLLFLPPAAPGGEVTSSGGSPGGTTAAPSGALDAAAAVAAK.[I]	1xPhospho [T/S]	1.3809e-06	6.83546e-05	1	1	2	Q7Z7F0	Q7Z7F0 [16-65]		1	4663.30798	High	High	7.058e-05	6.873e-07	5.3
False	High	[R].YSDGSIALDIFGPQK.[M]		2.48892e-05	6.83546e-05	1	1	2	Q12923	Q12923 [344-358]		0	1610.80606	High	High	7.058e-05	1.59e-05	3.49
False	High	[K].EVAENQQNQSSDPEEEKGSQPPPAAESQSSLRR.[Q]		8.02951e-06	6.83546e-05	1	1	1	O43491	O43491 [29-61]		2	3609.66478	High	High	7.058e-05	4.627e-06	4.31
False	High	[K].AAPPPPPPPPPLESSPR.[V]		8.48625e-06	6.83546e-05	1	1	1	Q5T4S7	Q5T4S7 [606-622]		0	1703.91153	High	High	7.058e-05	4.914e-06	3.5
False	High	[K].EVADIFNAPSDDEEFVGFR.[D]		5.67015e-05	6.83546e-05	1	1	1	Q96GN5	Q96GN5 [12-30]		0	2156.9771	High	High	7.058e-05	3.99e-05	3.15
False	High	[K].AAPPPPPPPPPLESSPR.[V]	1xPhospho [S15(99.7)]	1.05493e-06	6.83546e-05	1	1	4	Q5T4S7	Q5T4S7 [606-622]	Q5T4S7 1xPhospho [S620(99.7)]	0	1783.87786	High	High	7.058e-05	5.13e-07	5.08
False	High	[R].EVAAFAQFGSDLDAATQQLLSR.[G]		4.43103e-07	6.83546e-05	1	1	3	P25705	P25705 [442-463]		0	2338.16736	High	High	7.058e-05	2.009e-07	3.35
False	High	[K].SLSSSLDDTEVKK.[V]		4.00395e-05	6.83546e-05	1	1	2	O95292	O95292 [156-168]		1	1408.71658	High	High	7.058e-05	2.693e-05	3.53
False	High	[K].AAPQSPSVPKKPGPPVLSSDPNMLSNEEAGHHFEQMLK.[L]	2xOxidation [M23; M36]; 1xPhospho [S5(100)]	6.45813e-05	6.83546e-05	1	1	2	O75694	O75694 [988-1025]	O75694 1xPhospho [S992(100)]	1	4163.95661	High	High	7.058e-05	4.637e-05	5.69
False	High	[R].ETYYLSDSPLLGPPVGEPR.[L]		1.28573e-05	6.83546e-05	1	1	3	Q9NYZ3	Q9NYZ3 [145-163]		0	2090.04406	High	High	7.058e-05	7.714e-06	3.28
False	High	[R].SLSSSPQAQPPRPAELSDEEVAELFQR.[L]		1.5493e-05	6.83546e-05	1	1	1	Q4V328	Q4V328 [688-714]		0	2968.46467	High	High	7.058e-05	9.458e-06	3.69
False	High	[R].ETYEEDREYESQAKR.[L]		6.19673e-05	6.83546e-05	1	1	2	Q8WVV9	Q8WVV9 [10-24]		2	1932.85699	High	High	7.058e-05	4.415e-05	3.0
False	High	[R].SLSSSPQAQPPRPAELSDEEVAELFQR.[L]	1xPhospho [S]	4.23018e-05	6.83546e-05	1	1	2	Q4V328	Q4V328 [688-714]		0	3048.431	High	High	7.058e-05	2.86e-05	4.46
False	High	[R].YTYSEWHSFTQPR.[L]		1.0449e-05	6.83546e-05	1	2	2	Q14574	Q14574 [816-828]		0	1701.7656	High	High	7.058e-05	6.154e-06	4.1
False	High	[R].YSDGSIALDIFGPQKMDPIYHTR.[E]	1xOxidation [M16]	1.29994e-05	6.83546e-05	1	1	2	Q12923	Q12923 [344-366]		1	2640.27626	High	High	7.058e-05	7.811e-06	3.93
False	High	[K].ETVFTKSPYQEFTDHLVK.[T]	1xPhospho [T2(99.3)]	2.85028e-05	6.83546e-05	1	1	1	P15880	P15880 [258-275]	P15880 1xPhospho [T259(99.3)]	1	2249.05259	High	High	7.058e-05	1.847e-05	5.07
False	High	[K].SLSSSPVKKANDGEGGDEEAGTEEAVPR.[R]	1xPhospho [S3(99.5)]	6.72538e-06	6.83546e-05	1	1	2	Q9H3Q1	Q9H3Q1 [138-165]	Q9H3Q1 1xPhospho [S140(99.5)]	2	2896.28439	High	High	7.058e-05	3.812e-06	4.36
False	High	[K].SLSSSPVKKANDGEGGDEEAGTEEAVPR.[R]	2xPhospho [S3(98.2); S5(99.1)]	4.09454e-05	6.83546e-05	1	1	1	Q9H3Q1	Q9H3Q1 [138-165]	Q9H3Q1 2xPhospho [S140(98.2); S142(99.1)]	2	2976.25073	High	High	7.058e-05	2.762e-05	3.5
False	High	[R].YSAPVIHVLDASK.[S]		6.56078e-05	6.83546e-05	1	1	1	Q99707	Q99707 [876-888]		0	1399.75799	High	High	7.058e-05	4.714e-05	2.57
False	High	[R].SLSTSGESLYHVLGLDK.[N]		3.86711e-06	6.83546e-05	1	1	3	Q9H3Z4	Q9H3Z4 [8-24]		0	1805.92797	High	High	7.058e-05	2.095e-06	4.15
False	High	[K].YSAFQLAPFQDHGLPAVSVDSPVR.[Y]		2.8689e-07	6.83546e-05	1	1	2	Q92738	Q92738 [764-787]		0	2601.30961	High	High	7.058e-05	1.255e-07	5.34
False	High	[R].SLSTSGESLYHVLGLDKNATSDDIKK.[S]		4.50991e-06	6.83546e-05	1	1	2	Q9H3Z4	Q9H3Z4 [8-33]		2	2778.41559	High	High	7.058e-05	2.475e-06	4.84
False	High	[R].ETSSDVALASHILTALR.[E]	1xPhospho [T/S]	2.46231e-05	6.83546e-05	1	1	1	O00273	O00273 [230-246]		0	1863.92118	High	High	7.058e-05	1.571e-05	2.9
False	High	[R].ETSSDVALASHILTALR.[E]		3.82434e-06	6.83546e-05	1	1	1	O00273	O00273 [230-246]		0	1783.95485	High	High	7.058e-05	2.07e-06	4.26
False	High	[K].AAPWGSNPSPSAESTQAMDR.[S]	1xOxidation [M18]	3.34714e-05	6.83546e-05	1	1	2	Q96N67	Q96N67 [938-957]		0	2075.90871	High	High	7.058e-05	2.204e-05	2.82
False	High	[K].ETSPQVKGEEMPAGKDQEASR.[G]	1xOxidation [M11]; 1xPhospho [T/S]	6.64374e-05	6.83546e-05	1	1	1	Q9GZR2	Q9GZR2 [109-129]		2	2370.02791	High	High	7.058e-05	4.791e-05	2.59
False	High	[R].SISTSGPLDKEDTGR.[Q]		2.72895e-06	6.83546e-05	1	1	1	Q7Z401	Q7Z401 [1587-1601]		1	1562.76566	High	High	7.058e-05	1.435e-06	4.41
False	High	[K].ETSLLAVPGALSPLAIPNAAAAAAAAAAGR.[V]		5.5215e-08	6.83546e-05	1	1	4	Q9UKA9	Q9UKA9 [297-326]		0	2686.48864	High	High	7.058e-05	2.112e-08	6.26
False	High	[R].ETSKVIYDFIEK.[T]		4.44476e-05	6.83546e-05	1	1	2	O00401	O00401 [250-261]		1	1471.76789	High	High	7.058e-05	3.025e-05	3.59
False	High	[K].ETVFTKSPYQEFTDHLVK.[T]		1.02964e-05	6.83546e-05	1	1	2	P15880	P15880 [258-275]		1	2169.08626	High	High	7.058e-05	6.056e-06	4.03
False	High	[R].EVAPDGPLQESSTRLSLTSDPEEGDPLALGPESPGEPQPPQLK.[K]	2xPhospho [S33(100); S/T]	5.82907e-05	6.83546e-05	1	1	1	Q5T1M5	Q5T1M5 [1082-1124]	Q5T1M5 2xPhospho [S1114(100); S/T]	1	4625.12195	High	High	7.058e-05	4.118e-05	5.21
False	High	[R].AAETVVDPEMTPYLDIANQTGR.[S]	1xOxidation [M10]	5.30097e-05	6.83546e-05	1	1	2	Q9Y5A7	Q9Y5A7 [200-221]		0	2407.14458	High	High	7.058e-05	3.693e-05	3.42
False	High	[R].SLSSPTVTLSAPLEGAK.[D]		1.31912e-05	6.83546e-05	1	1	2	Q96PU5	Q96PU5 [446-462]		0	1657.90069	High	High	7.058e-05	7.937e-06	4.02
False	High	[R].EVEGLKDLLVGPGVELLLTPR.[E]		7.41193e-05	6.83546e-05	1	1	1	Q92974	Q92974 [661-681]		1	2247.29586	High	High	7.058e-05	5.441e-05	2.79
False	High	[R].SKVGSTENIKHQPGGGR.[A]	1xPhospho [S5(99.4)]	7.83397e-05	6.83546e-05	1	1	2	P27816	P27816 [937-953]	P27816 1xPhospho [S941(99.4)]	2	1831.88105	High	High	7.058e-05	5.808e-05	3.05
False	High	[K].EVEETDEMDQVELVDFDPNQER.[R]	1xOxidation [M8]	3.91034e-06	6.83546e-05	1	1	1	P31689	P31689 [351-372]		0	2682.13593	High	High	7.058e-05	2.12e-06	4.94
False	High	[R].EVEEELATSGGQSPTGEQIPQFQQR.[Q]	1xPhospho [S13(100)]	1.99447e-05	6.83546e-05	1	1	1	Q9UPN3	Q9UPN3 [5580-5604]	Q9UPN3 1xPhospho [S5592(100)]	0	2825.26254	High	High	7.058e-05	1.247e-05	5.3
False	High	[R].YTPSQQGVAFNSGAK.[Q]		6.38697e-05	6.83546e-05	1	1	1	Q13573	Q13573 [179-193]		0	1554.7547	High	High	7.058e-05	4.57e-05	3.26
False	High	[R].SLSPSSNSAFSR.[T]		7.83397e-05	6.83546e-05	1	1	1	Q9P266	Q9P266 [755-766]		0	1239.59641	High	High	7.058e-05	5.811e-05	3.04
False	High	[K].EVEDKESEGEEEDEDEDLSK.[Y]	1xPhospho [S7(100)]	2.06045e-05	6.83546e-05	1	1	2	O95218	O95218 [147-166]	O95218 1xPhospho [S153(100)]	1	2419.90321	High	High	7.058e-05	1.292e-05	4.59
False	High	[K].EVEDKESEGEEEDEDEDLSK.[Y]		1.59807e-05	6.83546e-05	1	1	1	O95218	O95218 [147-166]		1	2339.93687	High	High	7.058e-05	9.785e-06	4.41
False	High	[R].SLSPVAAPPLREPR.[A]		7.91538e-05	6.83546e-05	1	1	3	Q8NDT2	Q8NDT2 [265-278]		1	1489.84854	High	High	7.058e-05	5.884e-05	3.93
False	High	[R].SKVDIGLLPSPGETGVPWR.[A]		9.32238e-06	6.83546e-05	1	1	1	Q9NXL9	Q9NXL9 [793-811]		1	2008.0862	High	High	7.058e-05	5.437e-06	5.02
False	High	[K].EVDYSDSLTEKQWLK.[A]		3.23068e-06	6.83546e-05	1	1	1	P51532	P51532 [1376-1390]		1	1840.89633	High	High	7.058e-05	1.725e-06	3.94
False	High	[K].SLSRTPETLLPFAEAEAFLK.[K]	1xPhospho [S/T]	1.99447e-05	6.83546e-05	1	1	1	Q3KQU3	Q3KQU3 [809-828]		1	2300.15739	High	High	7.058e-05	1.245e-05	3.63
False	High	[K].AAPEASSPPASPLQHLLPGK.[A]		4.21898e-06	6.83546e-05	1	1	2	Q96TA1	Q96TA1 [686-705]		0	1968.0549	High	High	7.058e-05	2.301e-06	3.67
False	High	[K].EVDYEAGDIPTEWEAWIR.[R]		7.8108e-05	6.83546e-05	1	1	1	Q8N183	Q8N183 [59-76]		0	2178.99784	High	High	7.058e-05	5.791e-05	2.93
False	High	[K].SLSRTPETLLPFAEAEAFLKK.[A]	1xPhospho [S/T]	6.72744e-05	6.83546e-05	1	1	1	Q3KQU3	Q3KQU3 [809-829]		2	2428.25235	High	High	7.058e-05	4.857e-05	2.97
False	High	[K].EVDGLLTSEPMGSPVSSK.[T]	1xOxidation [M11]; 1xPhospho [S13(100)]	5.97215e-05	6.83546e-05	1	1	2	Q8WWM7	Q8WWM7 [582-599]	Q8WWM7 1xPhospho [S594(100)]	0	1928.85587	High	High	7.058e-05	4.231e-05	4.11
False	High	[K].EVDGLLTSEPMGSPVSSK.[T]	1xOxidation [M11]	9.8517e-06	6.83546e-05	1	1	2	Q8WWM7	Q8WWM7 [582-599]		0	1848.88954	High	High	7.058e-05	5.768e-06	4.39
False	High	[R].FGFPEGSVELYAEK.[V]		3.20888e-05	6.83546e-05	1	1	1	P23396	P23396 [77-90]		0	1572.75805	High	High	7.058e-05	2.104e-05	3.49
False	High	[R].SLSRTPSPPPFR.[G]		9.00133e-05	6.83546e-05	1	1	1	Q7L4I2	Q7L4I2 [216-227]		1	1341.72736	High	High	7.058e-05	6.864e-05	3.05
False	High	[R].SLSRTPSPPPFRGR.[N]		5.87647e-05	6.83546e-05	1	1	2	Q7L4I2	Q7L4I2 [216-229]		2	1554.84993	High	High	7.058e-05	4.156e-05	2.94
False	High	[R].FGGGQAKTSPKPAVVETVTTAKPQQIQALMDEVTK.[Q]	1xPhospho [S9(99)]	1.12063e-07	6.83546e-05	1	1	1	P56192	P56192 [817-851]	P56192 1xPhospho [S825(99)]	1	3735.9027	High	High	7.058e-05	4.547e-08	8.38
False	High	[K].AAPEASSPPASPLQHLLPGK.[A]	1xPhospho [S7(100)]	2.57038e-05	6.83546e-05	1	1	8	Q96TA1	Q96TA1 [686-705]	Q96TA1 1xPhospho [S692(100)]	0	2048.02123	High	High	7.058e-05	1.647e-05	4.39
False	High	[K].AAPEASSPPASPLQHLLPGK.[A]	2xPhospho [S7(100); S11(100)]	3.79506e-05	6.83546e-05	1	1	5	Q96TA1	Q96TA1 [686-705]	Q96TA1 2xPhospho [S692(100); S696(100)]	0	2127.98756	High	High	7.058e-05	2.537e-05	4.18
False	High	[K].SISSPSVSSETMDKPVDLSTR.[K]	1xOxidation [M12]	1.58723e-06	6.83546e-05	1	1	2	P49792	P49792 [2802-2822]		0	2239.07583	High	High	7.058e-05	7.992e-07	4.17
False	High	[R].FGGGQAKTSPKPAVVETVTTAKPQQIQALMDEVTK.[Q]	1xOxidation [M30]; 1xPhospho [S9(99.3)]	2.74079e-08	6.83546e-05	1	1	2	P56192	P56192 [817-851]	P56192 1xPhospho [S825(99.3)]	1	3751.89762	High	High	7.058e-05	9.917e-09	9.51
False	High	[K].SISSPSVSSETMDKPVDLSTR.[K]	1xOxidation [M12]; 1xPhospho [S3(98.7)]	6.81292e-06	6.83546e-05	1	1	2	P49792	P49792 [2802-2822]	P49792 1xPhospho [S2804(98.7)]	0	2319.04216	High	High	7.058e-05	3.868e-06	4.7
False	High	[K].SISSPSVSSETMDKPVDLSTRK.[E]	1xOxidation [M12]; 1xPhospho [S/T]	4.19411e-05	6.83546e-05	1	1	2	P49792	P49792 [2802-2823]		1	2447.13713	High	High	7.058e-05	2.837e-05	3.51
False	High	[R].EVDDLGPEVGDIK.[I]		5.77259e-05	6.83546e-05	1	1	1	O43143	O43143 [372-384]		0	1385.67947	High	High	7.058e-05	4.073e-05	3.32
False	High	[R].SKSYDEGLDDYREDAK.[L]	1xPhospho [S3(100)]	2.75558e-05	6.83546e-05	1	1	1	Q5T5U3	Q5T5U3 [879-894]	Q5T5U3 1xPhospho [S881(100)]	2	1970.80152	High	High	7.058e-05	1.779e-05	3.48
False	High	[R].EVEGLKDLLVGPGVELLLTPREPALPLEPDSGGNTSPGVTANGEAR.[T]		3.09769e-05	6.83546e-05	1	1	2	Q92974	Q92974 [661-706]		2	4664.44175	High	High	7.058e-05	2.022e-05	4.33
False	High	[K].ELPGPQTEGKAEFAEYASVDR.[N]		2.0852e-06	6.83546e-05	1	1	1	Q9NWQ8	Q9NWQ8 [212-232]		1	2294.09353	High	High	7.058e-05	1.072e-06	4.68
False	High	[R].AADSQNSGEGNTGAAESSFSQEVSR.[E]		2.96646e-07	6.83546e-05	1	1	1	P12270	P12270 [2031-2055]		0	2486.06621	High	High	7.058e-05	1.303e-07	6.1
False	High	[R].ADGGTGDSSPSPGSSLPSPLSDPR.[R]		6.33919e-06	6.83546e-05	1	1	2	Q8TD16	Q8TD16 [598-621]		0	2241.02657	High	High	7.058e-05	3.577e-06	3.53
False	High	[K].STFREESPLRIK.[M]		3.5276e-05	6.83546e-05	1	1	4	Q9NYF8	Q9NYF8 [525-536]		2	1462.80125	High	High	7.058e-05	2.336e-05	3.28
False	High	[K].YFSLKPEEKDEK.[S]		8.26961e-05	6.83546e-05	1	1	3	Q9Y5K6	Q9Y5K6 [361-372]		1	1512.75805	High	High	7.058e-05	6.201e-05	2.51
False	High	[K].AAAASVPNADGLKDSLYVAVADFEGDKDTSSFQEGTVFEVR.[E]		1.66948e-05	6.83546e-05	1	1	1	A1X283	A1X283 [839-879]		2	4277.05207	High	High	7.058e-05	1.027e-05	4.37
False	High	[R].STGEAFVQFASQEIAEK.[A]		2.56121e-05	6.83546e-05	2	2	3	P31943; P55795	P31943 [151-167]; P55795 [151-167]		0	1841.89158	High	High	7.058e-05	1.639e-05	4.04
False	High	[K].EEATYGVWAERDSDDERPSFGGK.[R]	1xPhospho [S13(100)]	1.35833e-05	6.83546e-05	1	1	2	Q9UBB9	Q9UBB9 [47-69]	Q9UBB9 1xPhospho [S59(100)]	1	2681.11514	High	High	7.058e-05	8.191e-06	4.58
False	High	[K].EEATYGVWAERDSDDERPSFGGK.[R]		4.77638e-06	6.83546e-05	1	1	1	Q9UBB9	Q9UBB9 [47-69]		1	2601.14881	High	High	7.058e-05	2.631e-06	4.4
False	High	[R].EEASDDDMEGDEAVVR.[C]	1xOxidation [M8]; 1xPhospho [S4(100)]	3.58344e-05	6.83546e-05	1	1	6	O75643	O75643 [222-237]	O75643 1xPhospho [S225(100)]	0	1862.66337	High	High	7.058e-05	2.379e-05	3.64
False	High	[K].AEPYETSQGKGTPR.[G]		6.78013e-05	6.83546e-05	1	1	1	Q86UE8	Q86UE8 [67-80]		1	1520.73396	High	High	7.058e-05	4.899e-05	2.35
False	High	[K].STGGAPTFNVTVTKTDKTLVLLMGK.[E]		7.32258e-05	6.83546e-05	1	1	1	P07737	P07737 [92-116]		2	2579.4113	High	High	7.058e-05	5.365e-05	3.03
False	High	[R].EEASDDDMEGDEAVVR.[C]	1xOxidation [M8]	1.29282e-05	6.83546e-05	1	1	1	O75643	O75643 [222-237]		0	1782.69704	High	High	7.058e-05	7.759e-06	4.37
False	High	[K].EEAPASPLRPLYPQISPLKIHIPEPDLR.[S]		8.32945e-05	6.83546e-05	1	1	2	P85037	P85037 [208-235]		1	3176.74664	High	High	7.058e-05	6.251e-05	3.52
False	High	[R].STGSATSLASQGER.[R]		1.8383e-05	6.83546e-05	1	1	1	Q5SW79	Q5SW79 [627-640]		0	1351.64481	High	High	7.058e-05	1.14e-05	3.87
False	High	[R].SGSPGRVLTTTALSTVSSGVQR.[V]	1xPhospho [S3(99.3)]	5.15371e-05	6.83546e-05	1	1	3	O75122	O75122 [461-482]	O75122 1xPhospho [S463(99.3)]	1	2241.12347	High	High	7.058e-05	3.579e-05	4.23
False	High	[R].EEAVPEASPVTQAGASVITVETVIQENVGAQKIPGEK.[S]		1.82435e-06	6.83546e-05	1	1	1	O43491	O43491 [791-827]		1	3775.96	High	High	7.058e-05	9.291e-07	5.19
False	High	[R].STGSATSLASQGER.[R]	1xPhospho [S4(100)]	8.48606e-05	6.83546e-05	1	1	2	Q5SW79	Q5SW79 [627-640]	Q5SW79 1xPhospho [S630(100)]	0	1431.61114	High	High	7.058e-05	6.397e-05	3.53
False	High	[R].EEAEDYLVQGGMSDGLYLLR.[Q]	1xOxidation [M12]	3.87474e-05	6.83546e-05	1	1	2	P43405	P43405 [23-42]		0	2274.05945	High	High	7.058e-05	2.593e-05	2.95
False	High	[R].EEAEDYLVQGGMSDGLYLLR.[Q]		5.18806e-05	6.83546e-05	1	1	1	P43405	P43405 [23-42]		0	2258.06454	High	High	7.058e-05	3.603e-05	3.13
False	High	[K].EEADYSAFGTDTLIKK.[K]		2.20271e-05	6.83546e-05	1	1	1	Q9BYG5	Q9BYG5 [97-112]		1	1787.86979	High	High	7.058e-05	1.389e-05	3.22
False	High	[R].STGVSFWTQDSDENEQEQQSDTEEGSNKKETQTDSISR.[Y]	1xPhospho [S20(98.7)]	1.09202e-05	6.83546e-05	1	1	1	O14974	O14974 [852-889]	O14974 1xPhospho [S871(98.7)]	2	4387.823	High	High	7.058e-05	6.46e-06	6.01
False	High	[R].EEADEYIDIGALNGIFVLGR.[S]		6.06902e-05	6.83546e-05	1	1	3	P53396	P53396 [1046-1065]		0	2194.10264	High	High	7.058e-05	4.313e-05	2.85
False	High	[R].EDYDSVEQDGDEPGPQR.[S]		1.889e-05	6.83546e-05	1	1	1	Q9Y5S9	Q9Y5S9 [52-68]		0	1935.78388	High	High	7.058e-05	1.174e-05	3.36
False	High	[R].STGVSFWTQDSDENEQEQQSDTEEGSNKKETQTDSISR.[Y]	2xPhospho [S20(98.3); S/T]	1.98727e-05	6.83546e-05	1	1	1	O14974	O14974 [852-889]	O14974 2xPhospho [S871(98.3); S/T]	2	4467.78933	High	High	7.058e-05	1.242e-05	6.45
False	High	[K].STLADYSAQKDLEPESDR.[S]		4.20644e-07	6.83546e-05	1	1	1	Q9UKV3	Q9UKV3 [507-524]		1	2024.94072	High	High	7.058e-05	1.898e-07	5.42
False	High	[R].YYEYNHDLFQR.[M]		8.55883e-05	6.83546e-05	1	1	1	Q9H4B6	Q9H4B6 [158-168]		0	1547.69137	High	High	7.058e-05	6.457e-05	2.44
False	High	[R].EDVEVAESPLRVLAETPDSFEK.[H]		6.96141e-05	6.83546e-05	1	1	1	Q99567	Q99567 [510-531]		1	2460.21404	High	High	7.058e-05	5.06e-05	3.24
False	High	[R].AAAAPGASPSPGGDAAWSEAGPGPRPLAR.[S]	1xPhospho [S8(100)]	4.89385e-05	6.83546e-05	1	1	1	P52701	P52701 [34-62]	P52701 1xPhospho [S41(100)]	0	2722.27332	High	High	7.058e-05	3.376e-05	4.26
False	High	[K].YFPLTASEVLSMRPR.[I]		1.07017e-05	6.83546e-05	1	1	2	Q92625	Q92625 [427-441]		0	1766.9258	High	High	7.058e-05	6.315e-06	2.99
False	High	[R].STLNPQWNESFTFK.[L]		5.68867e-05	6.83546e-05	1	1	2	P17252	P17252 [217-230]		0	1698.81221	High	High	7.058e-05	4.006e-05	3.75
False	High	[K].STGSTYGFLQPLTR.[L]		5.46958e-05	6.83546e-05	1	1	1	Q5VUA4	Q5VUA4 [1666-1679]		0	1527.78018	High	High	7.058e-05	3.826e-05	3.33
False	High	[K].STNGDTFLGGEDFDQALLR.[H]		5.06789e-06	6.83546e-05	1	1	2	P38646	P38646 [266-284]		0	2055.96179	High	High	7.058e-05	2.809e-06	3.77
False	High	[R].SGSPKLDPSEVYLK.[S]	1xPhospho [S3(99.7)]	2.39266e-05	6.83546e-05	1	1	2	Q5TCQ9	Q5TCQ9 [697-710]	Q5TCQ9 1xPhospho [S699(99.7)]	1	1599.76658	High	High	7.058e-05	1.521e-05	4.3
False	High	[R].FMFNIADGGFTELHSLWQNEER.[A]	1xOxidation [M2]	7.03701e-05	6.83546e-05	1	1	1	Q14839	Q14839 [1696-1717]		0	2657.20891	High	High	7.058e-05	5.124e-05	2.75
False	High	[R].EEGSDIEDEDMEELLNDTR.[L]	1xOxidation [M11]	6.76957e-05	6.83546e-05	1	1	2	Q8NHQ9	Q8NHQ9 [541-559]		0	2254.91397	High	High	7.058e-05	4.892e-05	2.72
False	High	[R].EEGPYEVEVTYDGVPVPGSPFPLEAVAPTKPSKVK.[A]	1xPhospho [S19(100)]	5.00983e-05	6.83546e-05	1	1	1	P21333	P21333 [1037-1071]	P21333 1xPhospho [S1055(100)]	1	3792.86597	High	High	7.058e-05	3.463e-05	4.94
False	High	[R].EEGPYEVEVTYDGVPVPGSPFPLEAVAPTKPSKVK.[A]		3.30045e-05	6.83546e-05	1	1	1	P21333	P21333 [1037-1071]		1	3712.89963	High	High	7.058e-05	2.169e-05	4.4
False	High	[K].YGFLGGSQYSGSLESSIPVDVAR.[Q]		1.29883e-06	6.83546e-05	1	1	3	Q4KMP7	Q4KMP7 [307-329]		0	2389.16703	High	High	7.058e-05	6.426e-07	4.46
False	High	[R].FIYEAWQGVER.[D]		8.13874e-05	6.83546e-05	1	1	4	C9JLW8	C9JLW8 [39-49]		0	1397.68483	High	High	7.058e-05	6.079e-05	2.96
False	High	[R].EEGPYEVEVTYDGVPVPGSPFPLEAVAPTKPSK.[V]	1xPhospho [S19(100)]	1.09202e-05	6.83546e-05	1	1	1	P21333	P21333 [1037-1069]	P21333 1xPhospho [S1055(100)]	0	3565.70259	High	High	7.058e-05	6.464e-06	4.07
False	High	[R].EEGPYEVEVTYDGVPVPGSPFPLEAVAPTKPSK.[V]		4.95156e-05	6.83546e-05	1	1	2	P21333	P21333 [1037-1069]		0	3485.73626	High	High	7.058e-05	3.421e-05	3.76
False	High	[R].EEGNPVASLGHSEAETPVDAYSNGQAALMGEKER.[K]	1xOxidation [M29]	2.60739e-05	6.83546e-05	1	1	1	P53794	P53794 [611-644]		1	3559.62416	High	High	7.058e-05	1.671e-05	3.25
False	High	[R].EEGDLGPVYGFQWR.[H]		7.44562e-05	6.83546e-05	1	1	1	P04818	P04818 [127-140]		0	1652.77035	High	High	7.058e-05	5.466e-05	2.86
False	High	[R].STDEYSEADEEEEEEEGKPSR.[K]	1xPhospho [S/T/Y]	4.47662e-06	6.83546e-05	1	1	1	Q96T23	Q96T23 [1277-1297]		0	2524.9359	High	High	7.058e-05	2.456e-06	3.19
False	High	[R].FIYGNQDLFATSQSK.[E]		7.56995e-05	6.83546e-05	1	1	1	Q96J02	Q96J02 [418-432]		0	1718.83843	High	High	7.058e-05	5.583e-05	3.08
False	High	[R].STDSSSVSGSLQQETK.[Y]	1xPhospho [S/T]	9.60109e-06	6.83546e-05	1	1	1	Q9H8G2	Q9H8G2 [89-104]		0	1720.72729	High	High	7.058e-05	5.619e-06	4.29
False	High	[K].EEETSIDVAGKPNEVTK.[A]	1xPhospho [S5(99.4)]	7.09135e-05	6.83546e-05	1	1	2	P53985	P53985 [463-479]	P53985 1xPhospho [S467(99.4)]	0	1925.87396	High	High	7.058e-05	5.168e-05	2.89
False	High	[K].FMQASEDLLKEHYVDLKDRPFFAGLVK.[Y]	1xOxidation [M2]	6.20663e-05	6.83546e-05	1	1	2	P15531	P15531 [40-66]		2	3212.64488	High	High	7.058e-05	4.425e-05	2.16
False	High	[K].EEETSIDVAGKPNEVTK.[A]		6.05928e-05	6.83546e-05	1	1	1	P53985	P53985 [463-479]		0	1845.90763	High	High	7.058e-05	4.304e-05	3.11
False	High	[K].STEDLSPQKSGPVGSVVK.[S]		4.96815e-05	6.83546e-05	1	1	1	Q96RT1	Q96RT1 [852-869]		1	1814.94943	High	High	7.058e-05	3.433e-05	3.85
False	High	[R].STEESLSEDVFTESELSPIREELVSSDELRQDK.[S]		3.07588e-05	6.83546e-05	1	1	1	Q8N573	Q8N573 [330-362]		2	3783.79306	High	High	7.058e-05	2.008e-05	4.76
False	High	[R].SGSPSDNSGAEEMEVSLAKPK.[H]	1xOxidation [M13]; 1xPhospho [S3(99.5)]	1.2647e-05	6.83546e-05	1	1	2	P31749	P31749 [122-142]	P31749 1xPhospho [S124(99.5)]	0	2215.94245	High	High	7.058e-05	7.578e-06	3.72
False	High	[R].STELKTEIKEEEDQPSTSATQSSPAPGQSK.[K]	1xPhospho [S23(100)]	4.85328e-07	6.83546e-05	1	1	1	Q09472	Q09472 [1016-1045]	Q09472 1xPhospho [S1038(100)]	2	3270.4897	High	High	7.058e-05	2.217e-07	5.1
False	High	[R].SGSPRPTEPTDFLMLFEGSPSGK.[K]	1xOxidation [M14]; 1xPhospho [S/T]	3.76882e-05	6.83546e-05	1	1	2	Q9UPN4	Q9UPN4 [87-109]		0	2533.13165	High	High	7.058e-05	2.517e-05	4.4
False	High	[R].SGSPRPTEPTDFLMLFEGSPSGK.[K]	1xPhospho [S3(99.3)]	1.85505e-05	6.83546e-05	1	1	1	Q9UPN4	Q9UPN4 [87-109]	Q9UPN4 1xPhospho [S89(99.3)]	0	2517.13673	High	High	7.058e-05	1.151e-05	5.07
False	High	[R].EEDGADASEEDLTR.[A]		3.02733e-05	6.83546e-05	1	1	1	Q86X53	Q86X53 [231-244]		0	1536.62962	High	High	7.058e-05	1.974e-05	3.54
False	High	[R].YGDFRADDADEFGYSR.[-]		2.10855e-06	6.83546e-05	1	1	2	Q7KZF4	Q7KZF4 [895-910]		1	1883.7831	High	High	7.058e-05	1.085e-06	4.56
False	High	[R].EEDEPEERSGDETPGSEVPGDKAAEEQGDDQDSEK.[S]	1xPhospho [S9(98.8)]	3.52145e-05	6.83546e-05	1	1	1	Q1KMD3	Q1KMD3 [153-187]	Q1KMD3 1xPhospho [S161(98.8)]	2	3870.5105	High	High	7.058e-05	2.333e-05	4.39
False	High	[K].STETSDFENIESPLNER.[D]	1xPhospho [S12(100)]	8.55883e-05	6.83546e-05	1	1	1	Q96K76	Q96K76 [899-915]	Q96K76 1xPhospho [S910(100)]	0	2047.8492	High	High	7.058e-05	6.461e-05	3.67
False	High	[R].EEDEHPYELLLTAETKK.[V]		4.27382e-05	6.83546e-05	1	1	2	Q92625	Q92625 [449-465]		1	2045.00734	High	High	7.058e-05	2.899e-05	3.86
False	High	[R].EEDEHPYELLLTAETK.[K]		7.04996e-07	6.83546e-05	1	1	2	Q92625	Q92625 [449-464]		0	1916.91238	High	High	7.058e-05	3.323e-07	4.79
False	High	[K].EEDEEPESPPEKK.[T]	1xPhospho [S8(100)]	8.20999e-05	6.83546e-05	1	1	4	Q9H1E3	Q9H1E3 [207-219]	Q9H1E3 1xPhospho [S214(100)]	1	1622.64692	High	High	7.058e-05	6.141e-05	3.41
False	High	[R].STDVGFTPPSSPPTRPR.[N]		9.21351e-05	6.83546e-05	1	1	1	O75037	O75037 [1231-1247]		0	1798.90824	High	High	7.058e-05	7.064e-05	3.0
False	High	[R].EDSTLALAVGSESPLATPASPSAAPEPEKGVVSVQER.[I]	1xPhospho [S20(98.5)]	2.61672e-05	6.83546e-05	1	1	1	Q9BY89	Q9BY89 [446-482]	Q9BY89 1xPhospho [S465(98.5)]	1	3756.82153	High	High	7.058e-05	1.679e-05	6.08
False	High	[R].YFEGEFTGLPPALTPPAPHSLLTAR.[Q]		1.78416e-06	6.83546e-05	1	1	1	Q6P5Z2	Q6P5Z2 [847-871]		0	2682.39261	High	High	7.058e-05	9.062e-07	4.28
False	High	[K].STNVVYQAHHVSR.[N]		1.11636e-05	6.83546e-05	1	1	3	O95340	O95340 [15-27]		0	1497.7557	High	High	7.058e-05	6.618e-06	2.87
False	High	[R].EDALDDSVSSSSVHASPLASSPVRK.[N]		7.38505e-07	6.83546e-05	2	5	3	P49792; Q99666	P49792 [2231-2255]; Q99666 [1255-1279]		1	2541.24271	High	High	7.058e-05	3.491e-07	5.3
False	High	[R].EDAEGVAAEEEQEGDSGEQETGATDARPR.[R]	1xPhospho [S16(100)]	2.37555e-05	6.83546e-05	1	1	1	Q96KC8	Q96KC8 [415-443]	Q96KC8 1xPhospho [S430(100)]	0	3113.24511	High	High	7.058e-05	1.51e-05	5.41
False	High	[K].EAYVNANQARVSPSTSYTPSR.[H]	1xPhospho [S/T/Y]	8.80347e-05	6.83546e-05	1	1	1	Q9BTE3	Q9BTE3 [143-163]		1	2378.07724	High	High	7.058e-05	6.678e-05	4.22
False	High	[R].AEQSISEEPGWEEEEEELMGISPISPK.[E]	1xOxidation [M19]; 1xPhospho [S25(100)]	7.40073e-05	6.83546e-05	1	1	2	Q9NW68	Q9NW68 [211-237]	Q9NW68 1xPhospho [S235(100)]	0	3126.33846	High	High	7.058e-05	5.429e-05	4.56
False	High	[K].STSDGSPVMAVMPGTTDTIQVLK.[G]	2xOxidation [M9; M12]	1.06675e-06	6.83546e-05	1	1	2	Q9UPY3	Q9UPY3 [1250-1272]		0	2367.1418	High	High	7.058e-05	5.192e-07	4.19
False	High	[K].YFDNKDDDSDTETSNDLPK.[F]	1xPhospho [S9(99.7)]	5.77939e-06	6.83546e-05	1	1	2	Q9UID6	Q9UID6 [52-70]	Q9UID6 1xPhospho [S60(99.7)]	1	2298.89219	High	High	7.058e-05	3.238e-06	4.04
False	High	[R].EAWATKGPSYEDLYTQNVVINMDDQEDLHR.[A]	1xOxidation [M22]	2.62468e-06	6.83546e-05	1	1	1	P29083	P29083 [237-266]		1	3553.61762	High	High	7.058e-05	1.376e-06	5.71
False	High	[R].EAWATKGPSYEDLYTQNVVINMDDQEDLHR.[A]		1.56349e-05	6.83546e-05	1	1	1	P29083	P29083 [237-266]		1	3537.6227	High	High	7.058e-05	9.549e-06	5.64
False	High	[K].STSMDSGSSESPASLKR.[V]	1xOxidation [M4]	3.64442e-06	6.83546e-05	1	1	1	Q15811	Q15811 [976-992]		1	1742.78613	High	High	7.058e-05	1.965e-06	4.14
False	High	[K].AESDLDYIQYR.[L]		5.11955e-05	6.83546e-05	1	1	1	Q8WVK7	Q8WVK7 [15-25]		0	1372.63794	High	High	7.058e-05	3.549e-05	3.12
False	High	[R].STSPAGQHHSPISSR.[H]	2xPhospho [S3(100); S10(100)]	7.08046e-05	6.83546e-05	1	1	2	Q5T200	Q5T200 [316-330]	Q5T200 2xPhospho [S318(100); S325(100)]	0	1708.684	High	High	7.058e-05	5.157e-05	3.73
False	High	[R].STSPFGIPEEASEMLEAKPK.[N]	1xOxidation [M14]	1.17741e-05	6.83546e-05	1	1	4	Q96D09	Q96D09 [510-529]		0	2164.04783	High	High	7.058e-05	7.009e-06	3.86
False	High	[K].FNDSEGDDTEETEDYR.[Q]		5.03983e-06	6.83546e-05	1	1	2	Q9NYF8	Q9NYF8 [394-409]		0	1921.72061	High	High	7.058e-05	2.793e-06	4.37
False	High	[R].EDALDDSVSSSSVHASPLASSPVRK.[N]	1xPhospho [S16(100)]	1.78085e-06	6.83546e-05	2	5	4	P49792; Q99666	P49792 [2231-2255]; Q99666 [1255-1279]	P49792 1xPhospho [S2246(100)]; Q99666 1xPhospho [S1270(100)]	1	2621.20905	High	High	7.058e-05	9.039e-07	6.49
False	High	[R].EATQPEPIYAESTKR.[K]		1.23266e-05	6.83546e-05	1	1	1	Q86YV5	Q86YV5 [405-419]		1	1719.8548	High	High	7.058e-05	7.373e-06	4.18
False	High	[R].STSPFGIPEEASEMLEAKPK.[N]	1xOxidation [M14]; 1xPhospho [S3(98.4)]	7.00433e-06	6.83546e-05	1	1	3	Q96D09	Q96D09 [510-529]	Q96D09 1xPhospho [S512(98.4)]	0	2244.01416	High	High	7.058e-05	3.985e-06	3.86
False	High	[R].STSQGSINSPVYSR.[H]		3.16955e-05	6.83546e-05	1	1	1	O14639	O14639 [450-463]		0	1482.71831	High	High	7.058e-05	2.075e-05	3.61
False	High	[K].EATNTTSEPSAPSQDLLDLSPSPR.[M]	1xPhospho [S22(100)]	5.57827e-05	6.83546e-05	1	1	1	O75674	O75674 [302-325]	O75674 1xPhospho [S323(100)]	0	2593.16651	High	High	7.058e-05	3.913e-05	4.81
False	High	[R].AESGDSLGSEDRDLLYSIDAYR.[S]		9.58343e-06	6.83546e-05	1	1	1	Q9NQW6	Q9NQW6 [656-677]		1	2432.1212	High	High	7.058e-05	5.607e-06	3.73
False	High	[R].STSSPYHAGNLLQR.[H]		7.17886e-05	6.83546e-05	1	1	2	Q9H792	Q9H792 [875-888]		0	1530.76593	High	High	7.058e-05	5.241e-05	2.87
False	High	[R].STSTPNVHMVSTTLPVDSR.[M]	1xOxidation [M9]	3.7961e-06	6.83546e-05	1	1	4	P04049	P04049 [257-275]		0	2044.99679	High	High	7.058e-05	2.051e-06	4.49
False	High	[K].FNDSEGDDTEETEDYRQFR.[K]		2.45055e-06	6.83546e-05	1	1	2	Q9NYF8	Q9NYF8 [394-412]		1	2352.94872	High	High	7.058e-05	1.279e-06	4.98
False	High	[R].STSYQELSEELVQVVENSELADEQDKETVR.[V]		3.77546e-09	6.83546e-05	1	1	2	Q9H813	Q9H813 [7-36]		1	3454.63437	High	High	7.058e-05	1.161e-09	6.15
False	High	[R].STSYQELSEELVQVVENSELADEQDKETVR.[V]	1xPhospho [S3(98.6)]	1.69396e-05	6.83546e-05	1	1	1	Q9H813	Q9H813 [7-36]	Q9H813 1xPhospho [S9(98.6)]	1	3534.6007	High	High	7.058e-05	1.043e-05	4.36
False	High	[R].EASRPPEEPSAPSPTLPAQFKQR.[A]		4.60273e-06	6.83546e-05	1	1	1	Q9H3P2	Q9H3P2 [351-373]		1	2520.28413	High	High	7.058e-05	2.527e-06	4.73
False	High	[K].FNDSEGDDTEETEDYRQFR.[K]	1xPhospho [S4(100)]	1.28338e-05	6.83546e-05	1	1	2	Q9NYF8	Q9NYF8 [394-412]	Q9NYF8 1xPhospho [S397(100)]	1	2432.91505	High	High	7.058e-05	7.698e-06	4.59
False	High	[R].EASRPPEEPSAPSPTLPAQFK.[Q]		1.13628e-06	6.83546e-05	1	1	2	Q9H3P2	Q9H3P2 [351-371]		0	2236.12444	High	High	7.058e-05	5.564e-07	4.57
False	High	[K].STTNYVDFYSTK.[R]		7.64973e-05	6.83546e-05	1	1	1	Q99569	Q99569 [1164-1175]		0	1425.65325	High	High	7.058e-05	5.651e-05	3.2
False	High	[K].FNDSEGDDTEETEDYR.[Q]	1xPhospho [S4(100)]	3.17514e-05	6.83546e-05	1	1	3	Q9NYF8	Q9NYF8 [394-409]	Q9NYF8 1xPhospho [S397(100)]	0	2001.68695	High	High	7.058e-05	2.079e-05	3.76
False	High	[R].YFDRVDENNPEYLRER.[N]		8.14887e-06	6.83546e-05	1	1	2	P35611	P35611 [24-39]		2	2114.98901	High	High	7.058e-05	4.695e-06	4.08
False	High	[K].FNADEFEDMVAEKR.[L]	1xOxidation [M9]	2.25894e-05	6.83546e-05	1	1	4	P27635	P27635 [176-189]		1	1716.75338	High	High	7.058e-05	1.428e-05	3.18
False	High	[K].STSAPQMSPGSSDNQSSSPQPAQQKLK.[Q]	1xOxidation [M7]; 1xPhospho [S/T]	4.3996e-05	6.83546e-05	1	1	1	Q14157	Q14157 [460-486]		1	2869.26697	High	High	7.058e-05	2.99e-05	2.91
False	High	[R].YFEADPPGQVAASPDPTT.[-]	1xPhospho [S13(100)]	4.95156e-05	6.83546e-05	1	1	4	O43598	O43598 [157-174]	O43598 1xPhospho [S169(100)]	0	1942.81063	High	High	7.058e-05	3.421e-05	3.85
False	High	[K].AEQGSEEEGEGEEEEEEGGESKADDPYAHLSK.[K]		8.13386e-06	6.83546e-05	1	1	1	Q8NE71	Q8NE71 [224-255]		1	3451.40516	High	High	7.058e-05	4.689e-06	4.39
False	High	[K].AEQGSEEEGEGEEEEEEGGESKADDPYAHLSK.[K]	1xPhospho [S5(100)]	2.24172e-06	6.83546e-05	1	1	2	Q8NE71	Q8NE71 [224-255]	Q8NE71 1xPhospho [S228(100)]	1	3531.37149	High	High	7.058e-05	1.161e-06	6.04
False	High	[R].STPFIVPSSPTEQEGR.[Q]		1.51851e-05	6.83546e-05	1	1	2	Q12888	Q12888 [372-387]		0	1731.8548	High	High	7.058e-05	9.251e-06	3.07
False	High	[K].AEQGSEEEGEGEEEEEEGGESKADDPYAHLSKK.[E]	1xPhospho [S5(100)]	1.48077e-07	6.83546e-05	1	1	2	Q8NE71	Q8NE71 [224-256]	Q8NE71 1xPhospho [S228(100)]	2	3659.46645	High	High	7.058e-05	6.137e-08	5.57
False	High	[R].STPFIVPSSPTEQEGRQDKPMDTSVLSEEGGEPFQK.[K]	1xOxidation [M21]; 1xPhospho [S/T]	2.67336e-05	6.83546e-05	1	1	1	Q12888	Q12888 [372-407]		1	4030.82636	High	High	7.058e-05	1.718e-05	6.12
False	High	[R].YFEADPPGQVAASPDPTT.[-]		2.43243e-06	6.83546e-05	1	1	2	O43598	O43598 [157-174]		0	1862.8443	High	High	7.058e-05	1.268e-06	4.36
False	High	[R].AEQPSPPNSDSGQDAHPDPDANPDAAR.[M]	1xPhospho [S5(100)]	1.36331e-05	6.83546e-05	1	1	1	Q9BUA3	Q9BUA3 [144-170]	Q9BUA3 1xPhospho [S148(100)]	0	2836.14421	High	High	7.058e-05	8.224e-06	3.55
False	High	[R].AEQPSPPNSDSGQDAHPDPDANPDAAR.[M]	2xPhospho [S5(100); S9(100)]	8.75638e-06	6.83546e-05	1	1	2	Q9BUA3	Q9BUA3 [144-170]	Q9BUA3 2xPhospho [S148(100); S152(100)]	0	2916.11054	High	High	7.058e-05	5.085e-06	4.51
False	High	[R].EDSARVYENVGLMQQQK.[S]	1xOxidation [M13]	2.19874e-05	6.83546e-05	1	1	3	Q06124	Q06124 [574-590]		1	2010.95493	High	High	7.058e-05	1.385e-05	3.54
False	High	[R].SGSPDVKGPPPVKVAR.[L]	1xPhospho [S3(100)]	5.17213e-06	6.83546e-05	1	1	1	Q9UPW6	Q9UPW6 [18-33]	Q9UPW6 1xPhospho [S20(100)]	2	1670.86255	High	High	7.058e-05	2.869e-06	4.23
False	High	[R].STPSHGSVSSLNSTGSLSPK.[H]	1xPhospho [S18(100)]	2.70877e-06	6.83546e-05	1	1	3	Q9UBC2	Q9UBC2 [238-257]	Q9UBC2 1xPhospho [S255(100)]	0	2009.91755	High	High	7.058e-05	1.423e-06	4.85
False	High	[K].STPVPEVVQELPLTSPVDDFRQPR.[Y]		5.54185e-05	6.83546e-05	1	1	1	Q16625	Q16625 [344-367]		1	2706.40972	High	High	7.058e-05	3.889e-05	4.13
False	High	[R].EDMAALEKDYEEVGVDSVEGEGEEEGEEY.[-]	1xOxidation [M3]	3.54613e-05	6.83546e-05	1	2	1	P68363	P68363 [423-451]		1	3252.30563	High	High	7.058e-05	2.349e-05	4.27
False	High	[K].STPVPEVVQELPLTSPVDDFRQPR.[Y]	1xPhospho [T/S]	8.23381e-05	6.83546e-05	1	1	1	Q16625	Q16625 [344-367]		1	2786.37605	High	High	7.058e-05	6.168e-05	4.02
False	High	[R].EDLRLPEGDLGKEIEQK.[Y]		1.91312e-05	6.83546e-05	1	1	2	P63241	P63241 [110-126]		2	1969.02366	High	High	7.058e-05	1.19e-05	4.24
False	High	[R].STQESLTAGGTDLKR.[E]	1xPhospho [S/T]	1.94809e-05	6.83546e-05	1	1	1	Q15345	Q15345 [326-340]		1	1643.76362	High	High	7.058e-05	1.214e-05	3.56
False	High	[R].EDLLSPVQDADRFYR.[G]		1.45606e-05	6.83546e-05	1	1	2	O94991	O94991 [842-856]		1	1823.89225	High	High	7.058e-05	8.843e-06	3.92
False	High	[R].STQPQQNNEELPTYEEAK.[A]		4.23742e-05	6.83546e-05	1	1	2	Q8IY63	Q8IY63 [178-195]		0	2105.96218	High	High	7.058e-05	2.87e-05	3.16
False	High	[K].EDLLDQLKQEGQVGHYELVMPQAN.[-]	1xOxidation [M20]	2.21864e-05	6.83546e-05	1	1	1	O15226	O15226 [667-690]		1	2770.33523	High	High	7.058e-05	1.401e-05	4.83
False	High	[K].EDLLDQLKQEGQVGHYELVMPQAN.[-]		5.39807e-05	6.83546e-05	1	1	1	O15226	O15226 [667-690]		1	2754.34032	High	High	7.058e-05	3.769e-05	4.15
False	High	[R].EDGNEEDKENQGDETQGQQPPQRR.[Y]		1.34349e-05	6.83546e-05	1	1	3	P67809	P67809 [257-280]		2	2784.20516	High	High	7.058e-05	8.095e-06	3.96
False	High	[R].EDGNEEDKENQGDETQGQQPPQR.[R]		1.99447e-05	6.83546e-05	1	1	1	P67809	P67809 [257-279]		1	2628.10405	High	High	7.058e-05	1.245e-05	3.05
False	High	[K].FNADEFEDMVAEK.[R]	1xOxidation [M9]	4.34743e-05	6.83546e-05	1	1	2	P27635	P27635 [176-188]		0	1560.65227	High	High	7.058e-05	2.954e-05	3.33
False	High	[R].STQPQQNNEELPTYEEAKAQSQFFR.[G]		1.96131e-06	6.83546e-05	1	1	1	Q8IY63	Q8IY63 [178-202]		1	2970.38642	High	High	7.058e-05	1.004e-06	4.0
False	High	[R].EDEISPPPPNPVVK.[G]		8.66853e-05	6.83546e-05	1	1	4	P10644	P10644 [79-92]		0	1517.7846	High	High	7.058e-05	6.558e-05	2.86
False	High	[K].EDEKAAAEIYEEFLAAFEGSDGNKVK.[T]		7.61115e-06	6.83546e-05	1	1	2	O15042	O15042 [108-133]		2	2860.35232	High	High	7.058e-05	4.364e-06	4.98
False	High	[K].STSAPQMSPGSSDNQSSSPQPAQQK.[L]	1xOxidation [M7]	7.06958e-05	6.83546e-05	1	1	1	Q14157	Q14157 [460-484]		0	2548.12161	High	High	7.058e-05	5.147e-05	3.06
False	High	[K].STSAPQMSPGSSDNQSSSPQPAQQK.[L]	1xOxidation [M7]; 1xPhospho [S3(98.9)]	7.41193e-05	6.83546e-05	1	1	3	Q14157	Q14157 [460-484]	Q14157 1xPhospho [S462(98.9)]	0	2628.08794	High	High	7.058e-05	5.444e-05	2.9
False	High	[R].EEGSDIEDEDMEELLNDTR.[L]	1xPhospho [S4(100)]	5.69795e-05	6.83546e-05	1	1	3	Q8NHQ9	Q8NHQ9 [541-559]	Q8NHQ9 1xPhospho [S544(100)]	0	2318.88539	High	High	7.058e-05	4.014e-05	2.83
False	High	[R].EEGSDIEDEDMEELLNDTR.[L]	1xOxidation [M11]; 1xPhospho [S4(100)]	4.28113e-05	6.83546e-05	1	1	2	Q8NHQ9	Q8NHQ9 [541-559]	Q8NHQ9 1xPhospho [S544(100)]	0	2334.8803	High	High	7.058e-05	2.901e-05	3.66
False	High	[K].EEGSLSDTEADAVSGQLPDPTTNPSAGKDGPSLLVVEQVR.[V]	1xPhospho [S4(100)]	8.72875e-07	6.83546e-05	1	1	1	Q8N1G4	Q8N1G4 [515-554]	Q8N1G4 1xPhospho [S518(100)]	1	4145.93981	High	High	7.058e-05	4.184e-07	5.22
False	High	[R].STAYEDYYYHPPPR.[M]		1.94457e-05	6.83546e-05	1	1	3	O43390	O43390 [428-441]		0	1758.77583	High	High	7.058e-05	1.211e-05	3.2
False	High	[K].SSSPAPADIAQTVQEDLR.[T]	1xPhospho [S3(98.8)]; 1xDehydrated [T12(100)]	2.04931e-05	6.83546e-05	1	1	2	Q13283	Q13283 [230-247]	Q13283 1xPhospho [S232(98.8)]; 1xDehydrated [T241(100)]	0	1946.88553	High	High	7.058e-05	1.283e-05	3.96
False	High	[K].SSSPAPADIAQTVQEDLR.[T]	1xPhospho [S3(100)]	4.61981e-06	6.83546e-05	1	1	15	Q13283	Q13283 [230-247]	Q13283 1xPhospho [S232(100)]	0	1964.89609	High	High	7.058e-05	2.54e-06	4.97
False	High	[R].SSSPATEQSWMENDFDELREEGFR.[R]	1xPhospho [S/T]	1.95516e-05	6.83546e-05	1	1	1	Q9UN81	Q9UN81 [25-48]		1	2927.18257	High	High	7.058e-05	1.22e-05	3.8
False	High	[R].SSSPATEQSWMENDFDELREEGFRR.[S]	1xPhospho [S/T]	4.85664e-06	6.83546e-05	1	1	2	Q9UN81	Q9UN81 [25-49]		2	3083.28368	High	High	7.058e-05	2.68e-06	6.03
False	High	[R].AELSYLVDRPR.[R]		2.96371e-05	6.83546e-05	1	1	1	Q9P2E7	Q9P2E7 [883-893]		0	1318.71138	High	High	7.058e-05	1.925e-05	3.15
False	High	[K].YGGQEHLDAPPAELLLAQTEDYVEYSR.[H]		1.92063e-07	6.83546e-05	1	1	4	O95391	O95391 [376-402]		0	3064.45343	High	High	7.058e-05	8.13e-08	5.97
False	High	[K].FITHAPPGEFNEVFNDVR.[L]		8.29352e-05	6.83546e-05	1	1	1	P52907	P52907 [20-37]		0	2089.01376	High	High	7.058e-05	6.22e-05	3.36
False	High	[K].AELSYRGPVSGTEPEPVYSMEAADYR.[E]		8.71255e-07	6.83546e-05	1	1	1	Q14247	Q14247 [429-454]		1	2874.32506	High	High	7.058e-05	4.175e-07	6.21
False	High	[K].SSSPELVTHLKWDDPYYDIAR.[H]	1xPhospho [S/T/Y]	7.97048e-06	6.83546e-05	1	1	1	Q07960	Q07960 [49-69]		1	2572.17556	High	High	7.058e-05	4.587e-06	4.34
False	High	[K].AELSYRGPVSGTEPEPVYSMEAADYR.[E]	1xOxidation [M20]	2.21864e-05	6.83546e-05	1	1	2	Q14247	Q14247 [429-454]		1	2890.31998	High	High	7.058e-05	1.4e-05	3.86
False	High	[R].SSSPIPLTPSKEGSAVFAGFEGR.[R]		7.60782e-07	6.83546e-05	1	1	1	Q8N5Y2	Q8N5Y2 [398-420]		1	2321.1772	High	High	7.058e-05	3.607e-07	5.38
False	High	[R].SSSPIPLTPSKEGSAVFAGFEGR.[R]	1xPhospho [T8(96.5)]	6.24638e-05	6.83546e-05	1	1	1	Q8N5Y2	Q8N5Y2 [398-420]	Q8N5Y2 1xPhospho [T405(96.5)]	1	2401.14353	High	High	7.058e-05	4.458e-05	2.99
False	High	[R].SSSPIPLTPSKEGSAVFAGFEGRR.[T]		3.76806e-06	6.83546e-05	1	1	3	Q8N5Y2	Q8N5Y2 [398-421]		2	2477.27831	High	High	7.058e-05	2.037e-06	4.68
False	High	[K].SSSPAPADIAQTVQEDLR.[T]		1.63205e-06	6.83546e-05	1	1	9	Q13283	Q13283 [230-247]		0	1884.92976	High	High	7.058e-05	8.232e-07	4.8
False	High	[R].SGSSSPDSEITELKFPSINHD.[-]	2xPhospho [S4(100); S5(99.1)]	2.52907e-06	6.83546e-05	1	1	2	P17812	P17812 [571-591]	P17812 2xPhospho [S574(100); S575(99.1)]	1	2406.97382	High	High	7.058e-05	1.322e-06	5.06
False	High	[R].SSSSGSDDYAYTQALLLHQR.[A]		3.04882e-05	6.83546e-05	1	1	1	Q8N5C8	Q8N5C8 [504-523]		0	2199.03126	High	High	7.058e-05	1.99e-05	3.58
False	High	[R].SSSSLLASPGHISVKEPTPSIASDISLPIATQELR.[Q]		2.21766e-08	6.83546e-05	1	1	3	A0FGR8	A0FGR8 [736-770]		1	3588.91193	High	High	7.058e-05	7.878e-09	7.16
False	High	[R].EESLKFNPYDSSR.[R]		7.53592e-05	6.83546e-05	1	1	1	Q96T58	Q96T58 [1304-1316]		1	1571.73363	High	High	7.058e-05	5.553e-05	2.63
False	High	[K].YGGPPPDSVYSGQQPSVGTEIFVGKIPR.[D]		4.59038e-05	6.83546e-05	1	1	1	O60506	O60506 [144-171]		1	2932.48395	High	High	7.058e-05	3.138e-05	3.57
False	High	[K].SSSSPELQTLQDILGDPGDKADVGR.[L]		6.13828e-08	6.83546e-05	1	1	1	P49815	P49815 [1385-1409]		1	2585.26893	High	High	7.058e-05	2.368e-08	4.85
False	High	[R].YGGITDPGTVPR.[V]		6.92918e-05	6.83546e-05	1	1	1	Q7Z3C6	Q7Z3C6 [785-796]		0	1232.62698	High	High	7.058e-05	5.027e-05	2.85
False	High	[K].SSSSPELQTLQDILGDPGDKADVGR.[L]	1xPhospho [S/T]	1.14901e-06	6.83546e-05	1	1	3	P49815	P49815 [1385-1409]		1	2665.23526	High	High	7.058e-05	5.631e-07	4.02
False	High	[K].SSSSQVVGPVQEEEYVAEKLPSR.[F]		2.50232e-05	6.83546e-05	1	1	1	Q92667	Q92667 [248-270]		1	2505.24674	High	High	7.058e-05	1.598e-05	4.03
False	High	[K].SSSTGNLLDKDDLAIPPPDYGAASR.[A]		8.35345e-05	6.83546e-05	1	1	3	Q9UQB8	Q9UQB8 [452-476]		1	2560.25255	High	High	7.058e-05	6.268e-05	3.91
False	High	[R].SSSTSDILEPFTVER.[A]	1xPhospho [S3(98.9)]	5.76322e-05	6.83546e-05	1	1	1	Q6GYQ0	Q6GYQ0 [795-809]	Q6GYQ0 1xPhospho [S797(98.9)]	0	1747.7786	High	High	7.058e-05	4.06e-05	3.53
False	High	[R].EESEESEAEPVQR.[T]	1xPhospho [S3(100)]	5.43373e-05	6.83546e-05	1	1	2	Q9BW71	Q9BW71 [194-206]	Q9BW71 1xPhospho [S196(100)]	0	1598.62177	High	High	7.058e-05	3.801e-05	3.97
False	High	[R].EESEESEAEPVQR.[T]		5.4606e-05	6.83546e-05	1	1	2	Q9BW71	Q9BW71 [194-206]		0	1518.65544	High	High	7.058e-05	3.82e-05	3.31
False	High	[R].SSSVGSSSSYPISPAVSR.[T]		6.16582e-06	6.83546e-05	1	1	2	Q15149	Q15149 [4384-4401]		0	1754.85553	High	High	7.058e-05	3.472e-06	3.91
False	High	[R].SGSSSPDSEITELKFPSINHD.[-]	1xPhospho [S5(98.8)]	4.45182e-06	6.83546e-05	1	1	5	P17812	P17812 [571-591]	P17812 1xPhospho [S575(98.8)]	1	2327.00749	High	High	7.058e-05	2.439e-06	4.45
False	High	[K].SSSPAPADIAQTVQEDLR.[T]	1xDehydrated [T12(100)]	2.50681e-05	6.83546e-05	1	1	1	Q13283	Q13283 [230-247]	Q13283 1xDehydrated [T241(100)]	0	1866.9192	High	High	7.058e-05	1.602e-05	3.48
False	High	[R].AEISNAIDQYVTGTIGEDEDLIKWK.[A]		5.31852e-05	6.83546e-05	1	1	1	P31939	P31939 [485-509]		1	2808.39379	High	High	7.058e-05	3.71e-05	3.06
False	High	[R].SSSMSSLTGAYASGIPSSSR.[N]	1xOxidation [M4]	1.9432e-06	6.83546e-05	1	1	2	Q96HA1	Q96HA1 [391-410]		0	1948.89166	High	High	7.058e-05	9.939e-07	4.46
False	High	[K].SSSGMPIRIENPNQFVPLYTDPQEVLEMR.[N]	1xOxidation [M28]	3.02733e-05	6.83546e-05	1	1	2	P35612	P35612 [471-499]		1	3363.63479	High	High	7.058e-05	1.974e-05	2.98
False	High	[K].YGGSVGSQPPPVAPEPGPVPSSPSQEPPTKR.[E]	1xPhospho [S22(100)]	2.84767e-07	6.83546e-05	1	1	3	Q04323	Q04323 [179-209]	Q04323 1xPhospho [S200(100)]	1	3163.50958	High	High	7.058e-05	1.245e-07	7.03
False	High	[K].YGGSVGSQPPPVAPEPGPVPSSPSQEPPTKR.[E]		1.64422e-06	6.83546e-05	1	1	1	Q04323	Q04323 [179-209]		1	3083.54325	High	High	7.058e-05	8.292e-07	4.03
False	High	[K].EFNPTKPLLSVNKSTSTPTSPGPR.[T]		4.08751e-05	6.83546e-05	1	1	2	Q8WWM7	Q8WWM7 [665-688]		1	2555.34639	High	High	7.058e-05	2.754e-05	4.16
False	High	[R].SSSLEGFHNHFK.[V]		7.12408e-05	6.83546e-05	1	1	2	Q13480	Q13480 [417-428]		0	1389.65459	High	High	7.058e-05	5.194e-05	2.95
False	High	[K].EFNFPEAGSSSGALFPSAVSPPELR.[Q]		6.84374e-05	6.83546e-05	1	1	1	Q96QT4	Q96QT4 [1342-1366]		0	2593.25691	High	High	7.058e-05	4.953e-05	3.68
False	High	[R].SSSLEGFHNHFK.[V]	1xPhospho [S3(100)]	6.07877e-05	6.83546e-05	1	1	1	Q13480	Q13480 [417-428]	Q13480 1xPhospho [S419(100)]	0	1469.62092	High	High	7.058e-05	4.322e-05	2.99
False	High	[R].EFITGDVEPTDAESEWHSENEEEEKLAGDMK.[S]	1xPhospho [S18(100)]	3.32956e-05	6.83546e-05	1	1	1	Q99733	Q99733 [108-138]	Q99733 1xPhospho [S125(100)]	1	3631.49419	High	High	7.058e-05	2.193e-05	6.03
False	High	[R].EFITGDVEPTDAESEWHSENEEEEKLAGDMK.[S]	1xOxidation [M30]	9.03863e-05	6.83546e-05	1	1	2	Q99733	Q99733 [108-138]		1	3567.52277	High	High	7.058e-05	6.902e-05	4.37
False	High	[R].EFITGDVEPTDAESEWHSENEEEEK.[L]	1xPhospho [S18(100)]	2.86379e-06	6.83546e-05	1	1	2	Q99733	Q99733 [108-132]	Q99733 1xPhospho [S125(100)]	0	3016.18916	High	High	7.058e-05	1.513e-06	5.74
False	High	[R].EFITGDVEPTDAESEWHSENEEEEK.[L]		2.05828e-06	6.83546e-05	1	1	1	Q99733	Q99733 [108-132]		0	2936.22283	High	High	7.058e-05	1.058e-06	4.23
False	High	[R].AAAGSPRSPGPLPGAR.[G]	1xPhospho [S8(100)]	4.15831e-05	6.83546e-05	1	1	2	Q96A47	Q96A47 [150-165]	Q96A47 1xPhospho [S157(100)]	1	1541.75842	High	High	7.058e-05	2.808e-05	3.74
False	High	[R].AELPGSSSPLLAQPR.[K]		7.36717e-05	6.83546e-05	1	1	1	Q9C0H5	Q9C0H5 [279-293]		0	1522.82238	High	High	7.058e-05	5.402e-05	2.84
False	High	[K].SSSLESLQTAVAEVTLNGDIPFHRPRPR.[I]	1xPhospho [S3(99)]	3.3707e-05	6.83546e-05	1	1	1	Q8TEW0	Q8TEW0 [887-914]	Q8TEW0 1xPhospho [S889(99)]	0	3157.579	High	High	7.058e-05	2.224e-05	3.33
False	High	[R].YISQEEGPLSPFLGQLDEDYR.[T]		3.83855e-06	6.83546e-05	1	1	3	Q5VUA4	Q5VUA4 [205-225]		0	2456.16161	High	High	7.058e-05	2.077e-06	4.62
False	High	[R].AEIQNAEDYNEIFQPK.[N]		4.90181e-06	6.83546e-05	1	1	3	Q9BVA0	Q9BVA0 [374-389]		0	1908.8974	High	High	7.058e-05	2.706e-06	4.4
False	High	[R].EFGDLLVDNMDVPATPLSAYQIPR.[T]	1xOxidation [M10]	4.65291e-05	6.83546e-05	1	1	1	Q9UQC2	Q9UQC2 [305-328]		0	2677.31779	High	High	7.058e-05	3.184e-05	3.42
False	High	[R].SSSLIQLTSQNSSPNQQR.[T]		3.47294e-06	6.83546e-05	1	1	2	O95639	O95639 [200-217]		0	1974.98392	High	High	7.058e-05	1.865e-06	4.15
False	High	[K].EFFVTSAPWSVIDQQAIHPELNGATYR.[Y]		3.09769e-05	6.83546e-05	1	1	1	P56545	P56545 [360-386]		0	3076.51631	High	High	7.058e-05	2.022e-05	3.27
False	High	[K].SSSLPASQNNLRH.[-]		5.37145e-05	6.83546e-05	1	1	2	Q9Y2Y0	Q9Y2Y0 [151-163]		1	1410.70842	High	High	7.058e-05	3.753e-05	2.96
False	High	[K].AEIRYEGILYTIDTENSTVALAK.[V]		1.48561e-05	6.83546e-05	1	1	1	Q8ND56	Q8ND56 [18-40]		1	2570.33482	High	High	7.058e-05	9.031e-06	4.39
False	High	[K].FLTAGPSAFNITSLISQAAQLSTQAQPSNQSPMSLTSDASSPR.[S]	1xOxidation [M33]	6.19039e-07	6.83546e-05	1	1	3	Q9BTA9	Q9BTA9 [406-448]		0	4424.16745	High	High	7.058e-05	2.884e-07	5.93
False	High	[K].SGSTTKNRFVV.[-]		5.99143e-05	6.83546e-05	1	1	1	P06730	P06730 [207-217]		2	1195.64296	High	High	7.058e-05	4.253e-05	2.87
False	High	[K].FLTALAQDGVINEEALSVTELDR.[V]		1.61397e-06	6.83546e-05	1	1	2	Q8WUM4	Q8WUM4 [584-606]		0	2504.28787	High	High	7.058e-05	8.14e-07	5.2
False	High	[K].FLTALAQDGVINEEALSVTELDRVYGGLTTK.[V]		4.28197e-06	6.83546e-05	1	1	1	Q8WUM4	Q8WUM4 [584-614]		1	3323.73693	High	High	7.058e-05	2.338e-06	3.96
False	High	[K].SSSISEEKGDSDDEKPR.[K]		2.16004e-06	6.83546e-05	1	1	2	Q9UKV3	Q9UKV3 [206-222]		1	1865.83592	High	High	7.058e-05	1.115e-06	3.71
False	High	[R].EFDEDSDEKEEEEDTYEK.[V]	1xPhospho [S6(100)]	8.68076e-05	6.83546e-05	1	1	1	O43719	O43719 [619-636]	O43719 1xPhospho [S624(100)]	1	2345.83406	High	High	7.058e-05	6.57e-05	3.42
False	High	[K].SSSISEEKGDSDDEKPR.[K]	1xPhospho [S11(100)]	1.66341e-05	6.83546e-05	1	1	4	Q9UKV3	Q9UKV3 [206-222]	Q9UKV3 1xPhospho [S216(100)]	1	1945.80225	High	High	7.058e-05	1.022e-05	4.6
False	High	[R].AEISELPSIVQDLANGNITWADVEAR.[Y]		3.65913e-05	6.83546e-05	1	1	3	P41250	P41250 [697-722]		0	2811.41593	High	High	7.058e-05	2.436e-05	2.46
False	High	[R].EESEEEEDEDDEEEEEEEKEKSLIVEGK.[R]	1xPhospho [S3(100)]	1.25087e-05	6.83546e-05	1	1	1	P35659	P35659 [30-57]	P35659 1xPhospho [S32(100)]	2	3449.35344	High	High	7.058e-05	7.485e-06	3.38
False	High	[R].YETSSTSAGDRYDSLLGR.[S]		4.53626e-05	6.83546e-05	1	1	2	O14974	O14974 [890-907]		1	1977.91484	High	High	7.058e-05	3.095e-05	3.45
False	High	[R].EESEEEEDEDDEEEEEEEKEK.[S]	1xPhospho [S3(100)]	2.8371e-07	6.83546e-05	1	1	3	P35659	P35659 [30-50]	P35659 1xPhospho [S32(100)]	1	2722.92585	High	High	7.058e-05	1.24e-07	5.88
False	High	[R].EESEDELEEANGNNPIDIEVDQNKESK.[K]	1xPhospho [S3(100)]	1.65033e-06	6.83546e-05	1	1	1	Q9UKL0	Q9UKL0 [258-284]	Q9UKL0 1xPhospho [S260(100)]	1	3154.32196	High	High	7.058e-05	8.337e-07	4.62
False	High	[R].SSTVTEAPIAVVTSR.[T]		8.13874e-05	6.83546e-05	1	1	2	Q8TD19	Q8TD19 [331-345]		0	1517.81696	High	High	7.058e-05	6.084e-05	2.86
False	High	[R].AAAERPKYTFDFSEEEDDDADDDDDDNNDLEELKVK.[A]		4.53626e-05	6.83546e-05	1	1	1	Q02880	Q02880 [1363-1398]		2	4178.75925	High	High	7.058e-05	3.097e-05	4.42
False	High	[K].EEIVDKYDLFVGSQATDFGEALVR.[H]		6.95277e-06	6.83546e-05	1	1	1	O43852	O43852 [288-311]		1	2701.33555	High	High	7.058e-05	3.955e-06	5.33
False	High	[K].EELTPGAPQHQLPPVPGSPEPYPGQQAPGPEPSQPLLELTPR.[A]	1xPhospho [S/Y/T]	9.13839e-05	6.83546e-05	1	1	1	Q9H6F5	Q9H6F5 [143-184]		0	4513.20753	High	High	7.058e-05	6.998e-05	4.34
False	High	[R].SSVKTPKPVEPAASDLEPFTPTDQSVTPEAIAQGGQSK.[T]		4.66278e-06	6.83546e-05	1	1	1	Q14676	Q14676 [1645-1682]		1	3894.96073	High	High	7.058e-05	2.567e-06	5.8
False	High	[K].EEIQETQTPTHSR.[K]		4.8286e-05	6.83546e-05	1	1	2	Q9BYG3	Q9BYG3 [272-284]		0	1555.73469	High	High	7.058e-05	3.321e-05	3.24
False	High	[K].EEIQDEEDDDDYVEEGEEEEEEEEGGLRGEKR.[K]	1xPhospho [Y12(100)]	1.83113e-06	6.83546e-05	1	1	1	Q9BTT0	Q9BTT0 [224-255]	Q9BTT0 1xPhospho [Y235(100)]	2	3894.49927	High	High	7.058e-05	9.326e-07	6.41
False	High	[K].EEIQDEEDDDDYVEEGEEEEEEEEGGLRGEKR.[K]		1.18266e-07	6.83546e-05	1	1	1	Q9BTT0	Q9BTT0 [224-255]		2	3814.53294	High	High	7.058e-05	4.819e-08	6.24
False	High	[R].AEPEAGEEQAGDDRDSGGPVLQFDYEAVANR.[L]		9.99779e-06	6.83546e-05	1	1	2	P56182	P56182 [276-306]		1	3292.4625	High	High	7.058e-05	5.866e-06	3.19
False	High	[K].AEPMPSASSAPPASSLYSSPVNSSAPLAEDIDPELAR.[Y]	1xOxidation [M4]	5.90505e-05	6.83546e-05	1	1	1	O14964	O14964 [292-328]		0	3727.76434	High	High	7.058e-05	4.18e-05	4.09
False	High	[K].SSVPEIPHANGLVSVDEESYGALYQATVETTR.[S]		2.58882e-05	6.83546e-05	1	1	1	Q8TB52	Q8TB52 [160-191]		0	3419.66013	High	High	7.058e-05	1.66e-05	4.23
False	High	[K].EELMSSDLEETAGSTSIPKR.[K]	1xOxidation [M4]	2.01624e-05	6.83546e-05	1	1	1	O00567	O00567 [515-534]		1	2196.03363	High	High	7.058e-05	1.261e-05	3.35
False	High	[R].SSWHQSSFHSTR.[T]		8.24573e-05	6.83546e-05	1	1	2	Q99959	Q99959 [288-299]		0	1446.6509	High	High	7.058e-05	6.173e-05	2.38
False	High	[R].SSTQMNSYSDSGYQEAGSFHNSQNVSK.[A]	1xOxidation [M5]	6.14307e-06	6.83546e-05	1	1	1	Q99569	Q99569 [145-171]		0	2956.2286	High	High	7.058e-05	3.456e-06	3.03
False	High	[R].FLVLDEADGLLSQGYSDFINR.[M]		1.16025e-05	6.83546e-05	1	1	4	Q92499	Q92499 [366-386]		0	2372.17687	High	High	7.058e-05	6.9e-06	3.67
False	High	[K].EELMSSDLEETAGSTSIPK.[R]	1xOxidation [M4]; 1xPhospho [S5(99.5)]	1.80196e-05	6.83546e-05	1	1	2	O00567	O00567 [515-533]	O00567 1xPhospho [S519(99.5)]	0	2119.89885	High	High	7.058e-05	1.115e-05	3.78
False	High	[K].EELMSSDLEETAGSTSIPK.[R]	1xOxidation [M4]	1.84498e-05	6.83546e-05	1	1	2	O00567	O00567 [515-533]		0	2039.93252	High	High	7.058e-05	1.145e-05	3.54
False	High	[R].EEIIIKKEVSPEVVR.[S]	1xPhospho [S10(100)]	1.22815e-05	6.83546e-05	1	1	1	Q5T200	Q5T200 [189-203]	Q5T200 1xPhospho [S198(100)]	2	1847.98781	High	High	7.058e-05	7.34e-06	4.56
False	High	[R].SSYASQHSQLGQDLR.[S]		7.03026e-06	6.83546e-05	1	1	2	Q99569	Q99569 [388-402]		0	1676.79869	High	High	7.058e-05	4.006e-06	3.37
False	High	[K].STAGDTHLGGEDFDNR.[M]		1.63638e-05	6.83546e-05	1	2	2	P11142	P11142 [221-236]		0	1691.72558	High	High	7.058e-05	1.004e-05	3.56
False	High	[K].STAISLFYELSENDLNFIK.[Q]		1.46674e-05	6.83546e-05	1	1	3	P13639	P13639 [72-90]		0	2204.11214	High	High	7.058e-05	8.909e-06	3.3
False	High	[K].AAAEIYEEFLAAFEGSDGNKVK.[T]		1.43474e-07	6.83546e-05	1	1	7	O15042	O15042 [112-133]		1	2359.14523	High	High	7.058e-05	5.929e-08	5.14
False	High	[K].STAISLFYELSENDLNFIKQSK.[D]		1.06429e-05	6.83546e-05	1	1	1	P13639	P13639 [72-93]		1	2547.29771	High	High	7.058e-05	6.279e-06	3.56
False	High	[K].STANKYQVFFFGTHETAFLGPK.[D]		5.36537e-07	6.83546e-05	1	1	1	P51858	P51858 [40-61]		1	2490.24522	High	High	7.058e-05	2.472e-07	5.19
False	High	[R].STAQQELDGKPASPTPVIVASHTANK.[E]	1xPhospho [S/T]	7.51344e-06	6.83546e-05	1	1	1	P35606	P35606 [847-872]		0	2727.33491	High	High	7.058e-05	4.303e-06	4.57
False	High	[R].STAQQELDGKPASPTPVIVASHTANKEEK.[S]		3.47266e-09	6.83546e-05	1	1	3	P35606	P35606 [847-875]		1	3033.54873	High	High	7.058e-05	1.061e-09	6.14
False	High	[K].AAAEIYEEFLAAFEGSDGNK.[V]		1.25316e-05	6.83546e-05	1	1	4	O15042	O15042 [112-131]		0	2131.98186	High	High	7.058e-05	7.494e-06	3.45
False	High	[R].STAQQELDGKPASPTPVIVASHTANKEEK.[S]	1xPhospho [S13(100)]	2.46082e-08	6.83546e-05	1	1	7	P35606	P35606 [847-875]	P35606 1xPhospho [S859(100)]	1	3113.51506	High	High	7.058e-05	8.817e-09	7.11
False	High	[R].AAAERPKYTFDFSEEEDDDADDDDDDNNDLEELK.[V]		1.0099e-07	6.83546e-05	1	1	1	Q02880	Q02880 [1363-1396]		1	3951.59587	High	High	7.058e-05	4.06e-08	7.07
False	High	[R].AEPDYETSGVYSTTASTANLSLQDRK.[S]		1.86231e-08	6.83546e-05	1	1	1	Q9NP73	Q9NP73 [800-825]		1	2804.32209	High	High	7.058e-05	6.52e-09	6.1
False	High	[R].SSTPSSPTGTSSSDSGGHHIGWGER.[Q]	1xPhospho [S/T]	1.02977e-06	6.83546e-05	1	1	2	P46019	P46019 [1039-1063]		0	2551.04813	High	High	7.058e-05	5.007e-07	4.9
False	High	[R].SGSSQELDVKPSASPQER.[S]		1.39357e-05	6.83546e-05	1	1	2	Q9UQ35	Q9UQ35 [1539-1556]		0	1901.91992	High	High	7.058e-05	8.414e-06	3.55
False	High	[R].SSSVGSSSSYPISPAVSR.[T]	1xPhospho [S/Y]	9.1259e-05	6.83546e-05	1	1	2	Q15149	Q15149 [4384-4401]		0	1834.82186	High	High	7.058e-05	6.985e-05	3.33
False	High	[R].SGSSSPDSEITELKFPSINHD.[-]		3.39442e-05	6.83546e-05	1	1	2	P17812	P17812 [571-591]		1	2247.04116	High	High	7.058e-05	2.241e-05	4.4
False	High	[R].SSSVLSLEGSEKGLAR.[H]		2.12426e-06	6.83546e-05	1	1	2	A1L390	A1L390 [638-653]		1	1619.85989	High	High	7.058e-05	1.096e-06	4.7
False	High	[R].SSSVLSLEGSEKGLAR.[H]	1xPhospho [S6(100)]	1.58646e-05	6.83546e-05	1	1	1	A1L390	A1L390 [638-653]	A1L390 1xPhospho [S643(100)]	1	1699.82622	High	High	7.058e-05	9.704e-06	4.39
False	High	[R].EESDGEYDEFGRK.[K]		2.27936e-05	6.83546e-05	1	1	1	O95218	O95218 [118-130]		1	1560.64487	High	High	7.058e-05	1.444e-05	3.56
False	High	[R].AEMYDDVHSDGR.[Y]	1xOxidation [M3]	7.12408e-05	6.83546e-05	1	1	1	Q8IX01	Q8IX01 [51-62]		0	1410.55903	High	High	7.058e-05	5.197e-05	2.71
False	High	[R].EESDGEYDEFGR.[K]		6.96141e-05	6.83546e-05	1	1	2	O95218	O95218 [118-129]		0	1432.54991	High	High	7.058e-05	5.06e-05	3.38
False	High	[K].EESDEEEEDDEESGRLR.[F]	1xPhospho [S3(100)]	9.10093e-05	6.83546e-05	1	1	1	Q96EV2	Q96EV2 [203-219]	Q96EV2 1xPhospho [S205(100)]	1	2132.77755	High	High	7.058e-05	6.963e-05	3.57
False	High	[K].SSSYFKDSESADAGGAQR.[G]		1.67557e-05	6.83546e-05	1	1	2	Q9Y5X1	Q9Y5X1 [174-191]		1	1862.81512	High	High	7.058e-05	1.029e-05	3.1
False	High	[K].AAAFEEQENETVVVKEK.[M]		5.45164e-05	6.83546e-05	1	1	1	Q9Y490	Q9Y490 [2477-2493]		1	1920.95491	High	High	7.058e-05	3.813e-05	3.43
False	High	[R].SSTFPQTDVLSSSLEAEHR.[L]		2.15204e-06	6.83546e-05	1	1	1	Q86WP2	Q86WP2 [369-387]		0	2090.9989	High	High	7.058e-05	1.111e-06	4.3
False	High	[R].EEQTDTSDGESVTHHIR.[R]	2xPhospho [T6(99.3); S7(100)]	4.46748e-05	6.83546e-05	1	1	1	P36915	P36915 [45-61]	P36915 2xPhospho [T50(99.3); S51(100)]	0	2100.79071	High	High	7.058e-05	3.043e-05	2.27
False	High	[K].AENGFQDNYSVVVASGLK.[S]		4.09454e-05	6.83546e-05	1	1	1	Q9NR09	Q9NR09 [3904-3921]		0	1897.92903	High	High	7.058e-05	2.762e-05	3.43
False	High	[R].EEQTDTSDGESVTHHIR.[R]	1xPhospho [S7(100)]	2.70694e-05	6.83546e-05	1	1	1	P36915	P36915 [45-61]	P36915 1xPhospho [S51(100)]	0	2020.82438	High	High	7.058e-05	1.744e-05	3.53
False	High	[R].EEQTDTSDGESVTHHIR.[R]		1.16955e-07	6.83546e-05	1	1	3	P36915	P36915 [45-61]		0	1940.85805	High	High	7.058e-05	4.76e-08	5.13
False	High	[R].EEQEYEEEVEEEPRPAAK.[V]	1xPhospho [Y5(100)]	3.70395e-05	6.83546e-05	1	1	1	O43491	O43491 [769-786]	O43491 1xPhospho [Y773(100)]	0	2270.93366	High	High	7.058e-05	2.466e-05	2.63
False	High	[R].EEQEYEEEVEEEPRPAAK.[V]		6.35092e-06	6.83546e-05	1	1	1	O43491	O43491 [769-786]		0	2190.96733	High	High	7.058e-05	3.588e-06	3.4
False	High	[R].SSTGPEPPAPTPLLAER.[H]		9.1259e-05	6.83546e-05	1	1	2	Q9UQ35	Q9UQ35 [357-373]		0	1719.89119	High	High	7.058e-05	6.981e-05	2.39
False	High	[K].AENNSEVGASGYGVPGPTWDR.[G]		7.82276e-07	6.83546e-05	1	1	4	Q08211	Q08211 [121-141]		0	2162.97375	High	High	7.058e-05	3.712e-07	5.06
False	High	[K].SSTLFNNESLVYEDIANDDLLK.[V]		5.06867e-05	6.83546e-05	1	1	3	Q96QE3	Q96QE3 [530-551]		0	2500.20895	High	High	7.058e-05	3.508e-05	3.49
False	High	[K].EEPVSSGPEEAVGK.[S]		7.58132e-05	6.83546e-05	1	1	2	O00567	O00567 [565-578]		0	1414.66963	High	High	7.058e-05	5.587e-05	3.22
False	High	[R].SGSSQELDVKPSASPQER.[S]	1xPhospho [S3(100)]	7.75291e-06	6.83546e-05	1	1	2	Q9UQ35	Q9UQ35 [1539-1556]	Q9UQ35 1xPhospho [S1541(100)]	0	1981.88625	High	High	7.058e-05	4.455e-06	4.31
False	High	[R].SSTPEMPAVSAFFSLAALAEVAAMENVHR.[G]	1xOxidation [M6]	6.30635e-05	6.83546e-05	1	1	1	Q8WY36	Q8WY36 [885-913]		0	3049.47577	High	High	7.058e-05	4.504e-05	2.97
False	High	[R].SSTPEMPAVSAFFSLAALAEVAAMENVHR.[G]	2xOxidation [M6; M24]	2.29169e-05	6.83546e-05	1	1	2	Q8WY36	Q8WY36 [885-913]		0	3065.47068	High	High	7.058e-05	1.452e-05	2.8
False	High	[R].SSTPLHSPSPIR.[V]		4.55167e-05	6.83546e-05	1	1	3	O95817	O95817 [283-294]		0	1278.68008	High	High	7.058e-05	3.11e-05	3.4
False	High	[R].FIVDETLDFGGLSPSDSR.[E]		1.5578e-05	6.83546e-05	1	1	2	Q6PGN9	Q6PGN9 [10-27]		0	1954.93926	High	High	7.058e-05	9.51e-06	3.88
False	High	[R].SSTPLPTISSSAENTR.[Q]		3.65277e-05	6.83546e-05	2	2	2	P42167; P42166	P42167 [158-173]; P42166 [158-173]		0	1647.81842	High	High	7.058e-05	2.428e-05	3.43
False	High	[K].SSTPPGESYFGVSSLQLK.[G]		1.26239e-05	6.83546e-05	1	1	4	Q9UQ35	Q9UQ35 [1041-1058]		0	1883.93853	High	High	7.058e-05	7.561e-06	3.72
False	High	[R].SSTPSPSPLNLSSSR.[N]		6.4888e-05	6.83546e-05	1	1	1	P37275	P37275 [700-714]		0	1516.76018	High	High	7.058e-05	4.659e-05	3.18
False	High	[R].EESEEEEDEDDEEEEEEEKEK.[S]		7.20698e-09	6.83546e-05	1	1	1	P35659	P35659 [30-50]		1	2642.95952	High	High	7.058e-05	2.337e-09	5.76
False	High	[R].SSSGLLEWESK.[S]		8.88981e-05	6.83546e-05	1	1	1	P14866	P14866 [542-552]		0	1222.59501	High	High	7.058e-05	6.768e-05	3.05
False	High	[R].AESGPDLRYEVTSGGGGTSR.[M]		1.4094e-06	6.83546e-05	1	1	1	P15924	P15924 [20-39]		1	1995.93664	High	High	7.058e-05	7.025e-07	4.56
False	High	[K].FNDSEGDDTEETEDYRQFRK.[S]	1xPhospho [S4(100)]	3.23724e-05	6.83546e-05	1	1	4	Q9NYF8	Q9NYF8 [394-413]	Q9NYF8 1xPhospho [S397(100)]	2	2561.01001	High	High	7.058e-05	2.126e-05	4.32
False	High	[R].EAAAGIQWSEEETEDEEEEKEVTPESGPPK.[V]	1xPhospho [T13(99.2)]	4.59038e-05	6.83546e-05	1	1	2	P46087	P46087 [173-202]	P46087 1xPhospho [T185(99.2)]	1	3410.43191	High	High	7.058e-05	3.14e-05	3.75
False	High	[K].SVSSSPWLPQDGFDPSDYAEPMDAVVKPR.[N]	1xOxidation [M22]	3.69886e-06	6.83546e-05	1	1	2	Q9NRY4	Q9NRY4 [1070-1098]		0	3193.47827	High	High	7.058e-05	1.995e-06	4.36
False	High	[K].AAAAAPASEDEDDEDDEDDEDDDDDEEDDSEEEAMETTPAKGKK.[A]	1xOxidation [M35]; 1xPhospho [S30(100)]	2.48892e-05	6.83546e-05	1	1	1	P19338	P19338 [177-220]	P19338 1xPhospho [S206(100)]	2	4855.7335	High	High	7.058e-05	1.59e-05	5.43
False	High	[K].SVSTPSEAGSQDSGDGAVGSR.[T]		9.51312e-06	6.83546e-05	1	1	2	Q13409	Q13409 [92-112]		0	1950.86353	High	High	7.058e-05	5.555e-06	3.69
False	High	[R].AFADALEVIPMALSENSGMNPIQTMTEVR.[A]	2xOxidation [M19; M]	4.1157e-05	6.83546e-05	1	1	2	P48643	P48643 [450-478]		0	3167.50575	High	High	7.058e-05	2.777e-05	3.26
False	High	[R].EAAAAAAAAVAAAAAAAAAAEPYPVSGAK.[R]		8.34659e-06	6.83546e-05	1	1	3	Q6P6C2	Q6P6C2 [29-57]		0	2454.26233	High	High	7.058e-05	4.822e-06	4.41
False	High	[R].DYYDRMYSYPARVPPPPPIAR.[A]	1xOxidation [M6]	5.31772e-06	6.83546e-05	1	1	3	P07910	P07910 [131-151]		2	2540.23909	High	High	7.058e-05	2.959e-06	4.72
False	High	[R].DYYDRMYSYPARVPPPPPIAR.[A]		4.5603e-06	6.83546e-05	1	1	1	P07910	P07910 [131-151]		2	2524.24418	High	High	7.058e-05	2.501e-06	4.22
False	High	[K].SVSTPSEAGSQDSGDGAVGSR.[T]	1xPhospho [T4(100)]	4.70615e-06	6.83546e-05	1	1	4	Q13409	Q13409 [92-112]	Q13409 1xPhospho [T95(100)]	0	2030.82986	High	High	7.058e-05	2.589e-06	3.79
False	High	[R].SVSTRSPHQLLSPSSFSPSATPSQK.[Y]	1xPhospho [S/T]	8.65631e-05	6.83546e-05	1	1	1	Q14181	Q14181 [136-160]		1	2693.29305	High	High	7.058e-05	6.544e-05	4.76
False	High	[R].SGSGISVISSTSVDQRLPEEPVLEDEQQQLEK.[K]		5.84399e-07	6.83546e-05	1	1	2	Q15811	Q15811 [313-344]		1	3484.72894	High	High	7.058e-05	2.711e-07	4.9
False	High	[R].SVSTSPSILTAFLK.[E]		6.80129e-05	6.83546e-05	1	1	1	Q6ZVF9	Q6ZVF9 [332-345]		0	1450.81517	High	High	7.058e-05	4.918e-05	2.68
False	High	[R].AFADAMEVIPSTLAENAGLNPISTVTELR.[N]		5.76871e-06	6.83546e-05	1	1	2	P50991	P50991 [453-481]		0	3030.54523	High	High	7.058e-05	3.228e-06	3.7
False	High	[K].AAAAAWEEPSSGNGTAR.[A]		9.33957e-06	6.83546e-05	1	1	1	Q9P258	Q9P258 [6-22]		0	1645.75649	High	High	7.058e-05	5.453e-06	3.94
False	High	[K].SVSTTNIAGHFNDESPLGLR.[R]		6.6882e-06	6.83546e-05	1	1	3	Q92974	Q92974 [149-168]		0	2115.04652	High	High	7.058e-05	3.789e-06	4.31
False	High	[K].SVSTTNIAGHFNDESPLGLRR.[I]		5.23958e-06	6.83546e-05	1	1	2	Q92974	Q92974 [149-169]		1	2271.14763	High	High	7.058e-05	2.911e-06	5.16
False	High	[R].SVSVDLNVDPSLQIDIPDALSERDKVK.[F]		6.34656e-05	6.83546e-05	1	1	1	Q9Y5X3	Q9Y5X3 [20-46]		2	2952.55242	High	High	7.058e-05	4.539e-05	4.4
False	High	[K].SVTDYDFAPFLNNSPQQNPAAQIPAR.[Q]		1.32154e-05	6.83546e-05	1	1	2	Q9UM54	Q9UM54 [1142-1167]		0	2861.3853	High	High	7.058e-05	7.952e-06	4.98
False	High	[K].FPDRLAEDEGDSEPEAVGQSR.[G]		3.89588e-06	6.83546e-05	1	1	1	Q9UIG0	Q9UIG0 [1457-1477]		1	2304.03747	High	High	7.058e-05	2.109e-06	4.57
False	High	[R].FPGDQVVNGAGPELSTGPSPGSPTLDIDQSIEQLNR.[L]	1xPhospho [S22(98.8)]	1.29282e-05	6.83546e-05	1	1	1	Q68CZ2	Q68CZ2 [669-704]	Q68CZ2 1xPhospho [S690(98.8)]	0	3772.77017	High	High	7.058e-05	7.757e-06	5.33
False	High	[R].DYSNFDQEFLNEK.[A]		7.36717e-05	6.83546e-05	1	1	1	Q05655	Q05655 [629-641]		0	1648.71256	High	High	7.058e-05	5.399e-05	2.54
False	High	[R].SVTQATQTSPGVPWPSQSANFPEFSFDFTR.[E]		3.18635e-05	6.83546e-05	1	1	2	A0JNW5	A0JNW5 [1394-1423]		0	3316.55455	High	High	7.058e-05	2.089e-05	4.56
False	High	[R].SVTRPAFLYNPLNK.[Q]		1.95162e-05	6.83546e-05	1	1	1	Q8N6N3	Q8N6N3 [65-78]		0	1619.8904	High	High	7.058e-05	1.216e-05	3.64
False	High	[R].SVVGTPAYLAPEVLR.[SN]		4.5209e-05	6.83546e-05	2	2	2	O94806; Q15139	O94806 [735-749]; Q15139 [742-756]		0	1571.87917	High	High	7.058e-05	3.087e-05	3.97
False	High	[K].SGSETPDGPLSPGKMEDISPVQTDALDSVR.[E]	1xOxidation [M15]; 1xPhospho [S11(100)]	9.08846e-05	6.83546e-05	1	1	1	Q8IWI9	Q8IWI9 [1412-1441]	Q8IWI9 1xPhospho [S1422(100)]	1	3181.42426	High	High	7.058e-05	6.947e-05	3.9
False	High	[R].DYSAPVNFISAGLKK.[G]		7.26709e-05	6.83546e-05	1	1	2	Q9UBB9	Q9UBB9 [73-87]		1	1609.85843	High	High	7.058e-05	5.314e-05	2.25
False	High	[R].SGSESEEAELSLSLAR.[T]	1xPhospho [S3(99.6)]	2.29582e-05	6.83546e-05	1	1	1	Q8IV50	Q8IV50 [31-46]	Q8IV50 1xPhospho [S33(99.6)]	0	1744.76368	High	High	7.058e-05	1.455e-05	4.31
False	High	[K].SVVSDLEADDVK.[G]		8.16245e-05	6.83546e-05	1	1	1	P11388	P11388 [1374-1385]		0	1276.6267	High	High	7.058e-05	6.1e-05	3.32
False	High	[R].SGSGISVISSTSVDQR.[L]		9.46072e-06	6.83546e-05	1	1	1	Q15811	Q15811 [313-328]		0	1579.7922	High	High	7.058e-05	5.525e-06	4.58
False	High	[K].SVVSDLEADDVKGSVPLSSSPPATHFPDETEITNPVPK.[K]		2.67814e-05	6.83546e-05	1	1	2	P11388	P11388 [1374-1411]		1	3961.95531	High	High	7.058e-05	1.721e-05	5.33
False	High	[R].SVSSNVASVSPIPAGSKK.[I]		5.96253e-05	6.83546e-05	1	1	1	Q9Y6G9	Q9Y6G9 [412-429]		1	1714.93339	High	High	7.058e-05	4.229e-05	3.53
False	High	[R].SVSSFPVPQDNVDTHPGSGKEVR.[V]	1xPhospho [S1(100)]	8.30055e-06	6.83546e-05	1	1	1	Q676U5	Q676U5 [287-309]	Q676U5 1xPhospho [S287(100)]	1	2519.15622	High	High	7.058e-05	4.792e-06	3.58
False	High	[R].EAASPGTPGPPPPPPAASGPGPGAAAAPHLLAASILADLR.[G]		1.64235e-05	6.83546e-05	1	1	1	Q9BXK1	Q9BXK1 [49-88]		0	3617.90745	High	High	7.058e-05	1.008e-05	5.63
False	High	[R].SVSLTGAPESVQK.[A]		8.02075e-05	6.83546e-05	1	1	1	Q92945	Q92945 [191-203]		0	1302.68997	High	High	7.058e-05	5.973e-05	3.02
False	High	[K].SGSLDDSFSDFQELPASSK.[T]		1.09485e-06	6.83546e-05	1	1	2	Q9UMZ2	Q9UMZ2 [467-485]		0	2016.90327	High	High	7.058e-05	5.344e-07	4.98
False	High	[R].SVSPLLSTHVLGK.[E]		8.40155e-05	6.83546e-05	1	1	2	Q96H12	Q96H12 [96-108]		0	1337.77873	High	High	7.058e-05	6.319e-05	2.31
False	High	[K].SVSPQNSDSSGFADVNGWHLR.[F]		2.87424e-07	6.83546e-05	1	1	2	Q9UKB3	Q9UKB3 [158-178]		0	2260.03775	High	High	7.058e-05	1.258e-07	3.98
False	High	[K].FNSLPQYSPVTFDRK.[C]		3.74275e-05	6.83546e-05	1	1	1	Q8WY36	Q8WY36 [697-711]		1	1798.91226	High	High	7.058e-05	2.498e-05	3.03
False	High	[K].SVSPQNSDSSGFADVNGWHLR.[F]	1xPhospho [S3(99.5)]	3.3095e-06	6.83546e-05	1	1	1	Q9UKB3	Q9UKB3 [158-178]	Q9UKB3 1xPhospho [S160(99.5)]	0	2340.00408	High	High	7.058e-05	1.768e-06	5.73
False	High	[R].EAANEAGDSSQDEAEDDVKQITVR.[F]	2xPhospho [S9(100); S10(100)]	2.59081e-06	6.83546e-05	1	1	2	Q9NVU0	Q9NVU0 [153-176]	Q9NVU0 2xPhospho [S161(100); S162(100)]	1	2737.08735	High	High	7.058e-05	1.357e-06	5.21
False	High	[R].SGSGPTQDLNTILLTSAQLSSDVAVETPK.[Q]		1.53803e-05	6.83546e-05	1	1	1	Q9NSY1	Q9NSY1 [824-852]		0	2929.50005	High	High	7.058e-05	9.379e-06	4.35
False	High	[R].EAANEAGDSSQDEAEDDVKQITVR.[F]	1xPhospho [S10(99.3)]	4.84427e-07	6.83546e-05	1	1	2	Q9NVU0	Q9NVU0 [153-176]	Q9NVU0 1xPhospho [S162(99.3)]	1	2657.12102	High	High	7.058e-05	2.211e-07	5.77
False	High	[R].AFAAVPTSHPPEDAPAQPPTPGPAASPEQLSFR.[E]		1.78308e-07	6.83546e-05	1	1	2	Q14160	Q14160 [1323-1355]		0	3338.64403	High	High	7.058e-05	7.506e-08	5.64
False	High	[R].EAANEAGDSSQDEAEDDVKQITVR.[F]		2.24588e-06	6.83546e-05	1	1	1	Q9NVU0	Q9NVU0 [153-176]		1	2577.15469	High	High	7.058e-05	1.162e-06	3.86
False	High	[K].SVSPSKTLSVPDKEVPGHGR.[N]	1xPhospho [S/T]	6.22648e-05	6.83546e-05	1	1	1	Q8NCD3	Q8NCD3 [555-574]		2	2157.06997	High	High	7.058e-05	4.443e-05	3.62
False	High	[R].SVSSNVASVSPIPAGSK.[K]		7.61115e-06	6.83546e-05	1	1	2	Q9Y6G9	Q9Y6G9 [412-428]		0	1586.83843	High	High	7.058e-05	4.362e-06	4.16
False	High	[R].AFAAVPTSHPPEDAPAQPPTPGPAASPEQLSFR.[E]	1xPhospho [S26(100)]	1.17095e-05	6.83546e-05	1	1	2	Q14160	Q14160 [1323-1355]	Q14160 1xPhospho [S1348(100)]	0	3418.61036	High	High	7.058e-05	6.969e-06	4.79
False	High	[K].EAALTSEEVGADLEQVEVLQK.[K]		7.15692e-05	6.83546e-05	1	1	1	Q13813	Q13813 [1111-1131]		0	2258.13981	High	High	7.058e-05	5.226e-05	3.65
False	High	[R].SGSGNFGGGRGGGFGGNDNFGR.[G]		1.45459e-06	6.83546e-05	1	1	2	P09651	P09651 [197-218]		1	2030.88119	High	High	7.058e-05	7.274e-07	5.19
False	High	[R].EAALPPVSPLKAALSEEELEKK.[S]	1xPhospho [S8(100)]	5.45728e-06	6.83546e-05	1	1	5	Q04637	Q04637 [1224-1245]	Q04637 1xPhospho [S1231(100)]	2	2429.2575	High	High	7.058e-05	3.042e-06	5.19
False	High	[R].EAALPPVSPLKAALSEEELEKK.[S]		1.54255e-07	6.83546e-05	1	1	6	Q04637	Q04637 [1224-1245]		2	2349.29117	High	High	7.058e-05	6.423e-08	6.34
False	High	[R].EAALPPVSPLKAALSEEELEK.[K]	1xPhospho [S8(100)]	8.4239e-06	6.83546e-05	1	1	3	Q04637	Q04637 [1224-1244]	Q04637 1xPhospho [S1231(100)]	1	2301.16254	High	High	7.058e-05	4.874e-06	3.82
False	High	[R].EAALPPVSPLKAALSEEELEK.[K]		7.86647e-07	6.83546e-05	1	1	3	Q04637	Q04637 [1224-1244]		1	2221.1962	High	High	7.058e-05	3.736e-07	5.15
False	High	[R].SVSPSPVPLSSNYIAQISNGQQLMSQPQLHR.[R]	1xOxidation [M24]	7.30824e-06	6.83546e-05	1	1	1	Q02241	Q02241 [682-712]		0	3379.70631	High	High	7.058e-05	4.178e-06	4.79
False	High	[R].YEKFGESEEVEMEVESDEEDDKQEK.[A]	1xOxidation [M12]; 1xPhospho [S16(100)]	2.25005e-06	6.83546e-05	1	1	4	Q15459	Q15459 [314-338]	Q15459 1xPhospho [S329(100)]	2	3133.22389	High	High	7.058e-05	1.165e-06	6.77
False	High	[K].FNSYNNAGMPPFPIIIHDEPTYAR.[S]	1xOxidation [M9]	2.52934e-05	6.83546e-05	1	1	1	Q9H792	Q9H792 [595-618]		0	2780.31371	High	High	7.058e-05	1.618e-05	4.01
False	High	[R].SVSPTFLNPSDENLK.[T]		7.60408e-05	6.83546e-05	1	1	2	Q9UKA4	Q9UKA4 [1240-1254]		0	1647.82244	High	High	7.058e-05	5.605e-05	2.92
False	High	[R].EAALILGVSPTANKGK.[I]		1.78891e-05	6.83546e-05	1	1	1	Q96DA6	Q96DA6 [62-77]		1	1568.90063	High	High	7.058e-05	1.106e-05	3.42
False	High	[K].EAAGKSSGPTSLFAVTVAPPGAR.[Q]		1.75786e-06	6.83546e-05	1	1	2	Q00839	Q00839 [182-204]		1	2171.14551	High	High	7.058e-05	8.919e-07	3.52
False	High	[R].YEKFGESEEVEMEVESDEEDDKQEK.[A]	1xPhospho [S16(100)]	7.12173e-06	6.83546e-05	1	1	2	Q15459	Q15459 [314-338]	Q15459 1xPhospho [S329(100)]	2	3117.22897	High	High	7.058e-05	4.059e-06	5.18
False	High	[R].EAANEAGDSSQDEAEDDVK.[Q]	1xPhospho [S9(99.5)]	1.92703e-05	6.83546e-05	1	1	2	Q9NVU0	Q9NVU0 [153-171]	Q9NVU0 1xPhospho [S161(99.5)]	0	2059.76117	High	High	7.058e-05	1.201e-05	3.63
False	High	[R].AAAAAATAPPSPGPAQPGPR.[A]	1xPhospho [S11(100)]	9.6365e-06	6.83546e-05	1	1	3	Q6SPF0	Q6SPF0 [151-170]	Q6SPF0 1xPhospho [S161(100)]	0	1835.87999	High	High	7.058e-05	5.64e-06	5.42
False	High	[R].AAAAAATAPPSPGPAQPGPR.[A]		2.79556e-06	6.83546e-05	1	1	2	Q6SPF0	Q6SPF0 [151-170]		0	1755.91366	High	High	7.058e-05	1.473e-06	4.26
False	High	[K].SVVSDLEADDVKGSVPLSSSPPATHFPDETEITNPVPK.[K]	1xPhospho [S4(100)]	2.15603e-06	6.83546e-05	1	1	6	P11388	P11388 [1374-1411]	P11388 1xPhospho [S1377(100)]	1	4041.92164	High	High	7.058e-05	1.114e-06	6.21
False	High	[K].DYEIESQNPLASPTNTLLGSAK.[E]		4.47237e-07	6.83546e-05	1	1	3	Q7Z417	Q7Z417 [618-639]		0	2348.16161	High	High	7.058e-05	2.031e-07	5.14
False	High	[K].YEEPEYDIPAFGFDSEPELSEEPVEDR.[A]		8.93568e-06	6.83546e-05	1	1	1	Q5TCZ1	Q5TCZ1 [553-579]		0	3188.37424	High	High	7.058e-05	5.191e-06	3.97
False	High	[R].SGSALLQSQSSTEDPKDEPAELKPDSEDLSSQSSASK.[A]	1xPhospho [S/T]	3.23667e-06	6.83546e-05	1	1	1	Q5VTR2	Q5VTR2 [515-551]		1	3915.75028	High	High	7.058e-05	1.726e-06	6.49
False	High	[K].SYDYEAWAKLDVDR.[I]		2.36278e-05	6.83546e-05	1	1	2	Q9H6T3	Q9H6T3 [87-100]		1	1730.80204	High	High	7.058e-05	1.502e-05	3.19
False	High	[K].AFAMIIDKLEEDISSSMTNSTAASRPPVTLR.[L]	1xOxidation [M4]	2.16714e-07	6.83546e-05	1	1	5	Q15366	Q15366 [71-101]		1	3367.68722	High	High	7.058e-05	9.266e-08	5.85
False	High	[R].SGSALLQSQSSTEDPKDEPAELKPDSEDLSSQSSASK.[A]		2.06594e-06	6.83546e-05	1	1	1	Q5VTR2	Q5VTR2 [515-551]		1	3835.78395	High	High	7.058e-05	1.062e-06	5.13
False	High	[R].SGRSPTGNTPPVIDSVSEK.[A]	1xPhospho [S4(99.6)]	3.98348e-06	6.83546e-05	1	1	2	P25054	P25054 [2671-2689]	P25054 1xPhospho [S2674(99.6)]	1	2007.93829	High	High	7.058e-05	2.162e-06	4.14
False	High	[R].SYEDMIGEEVPSDQYYWAPLAQHER.[G]	1xOxidation [M5]	4.13387e-06	6.83546e-05	1	1	2	O60716	O60716 [320-344]		0	3029.32579	High	High	7.058e-05	2.25e-06	4.31
False	High	[KR].SYELPDGQVITIGNER.[F]		2.77034e-05	6.83546e-05	2	10	3	P68133; P63261	P68133 [241-256]; P63261 [239-254]		0	1790.89192	High	High	7.058e-05	1.789e-05	3.41
False	High	[R].SYEQVPPQGFTSR.[A]		6.16708e-05	6.83546e-05	1	1	11	Q07157	Q07157 [1198-1210]		0	1495.71758	High	High	7.058e-05	4.396e-05	3.19
False	High	[K].YYSDSDDELTVEQR.[R]		2.32907e-05	6.83546e-05	1	1	1	Q8NFC6	Q8NFC6 [480-493]		0	1719.73441	High	High	7.058e-05	1.476e-05	3.63
False	High	[K].SYEYKSNPSAVAGNETPGASTK.[G]		2.48258e-06	6.83546e-05	1	1	1	Q9UDY2	Q9UDY2 [1012-1033]		1	2258.05715	High	High	7.058e-05	1.296e-06	4.86
False	High	[K].AFAMIIDKLEEDISSSMTNSTAASRPPVTLR.[L]	2xOxidation [M4; M17]	4.12136e-07	6.83546e-05	1	1	5	Q15366	Q15366 [71-101]		1	3383.68213	High	High	7.058e-05	1.859e-07	7.3
False	High	[K].DYEIESQNPLASPTNTLLGSAK.[E]	1xPhospho [S12(100)]	3.37143e-06	6.83546e-05	1	1	2	Q7Z417	Q7Z417 [618-639]	Q7Z417 1xPhospho [S629(100)]	0	2428.12794	High	High	7.058e-05	1.806e-06	5.94
False	High	[R].DYDEEEQGYDSEKEK.[K]		1.32154e-05	6.83546e-05	1	1	2	Q05519	Q05519 [424-438]		1	1863.74029	High	High	7.058e-05	7.945e-06	2.96
False	High	[K].SYLEGSSDNQLKDSESTPVDDR.[I]		1.48561e-05	6.83546e-05	1	1	1	Q9UHI6	Q9UHI6 [672-693]		1	2442.0903	High	High	7.058e-05	9.029e-06	3.8
False	High	[R].SYIGSNHSSLGSMSPSNMEGYSK.[T]	2xOxidation [M13; M18]	6.3971e-05	6.83546e-05	1	1	1	P78310	P78310 [293-315]		0	2452.03913	High	High	7.058e-05	4.58e-05	2.64
False	High	[K].SYNDSPDVIVEAQFDGSDSEDGHGITQNVLVDGVKK.[L]	1xPhospho [S17(98.8)]	8.35345e-05	6.83546e-05	1	1	1	Q8IYB7	Q8IYB7 [157-192]	Q8IYB7 1xPhospho [S173(98.8)]	1	3914.76039	High	High	7.058e-05	6.273e-05	5.04
False	High	[R].AFAMPAPTPSSSPVPTLSPEQQEMLQAFSTQSGMNLEWSQK.[C]	3xOxidation [M4; M24; M34]	2.38409e-05	6.83546e-05	1	1	3	Q9UBU9	Q9UBU9 [547-587]		0	4484.07308	High	High	7.058e-05	1.515e-05	5.06
False	High	[R].SYSAGNASQLEQLSR.[A]		2.30409e-05	6.83546e-05	1	1	1	Q14678	Q14678 [323-337]		0	1610.77689	High	High	7.058e-05	1.461e-05	3.57
False	High	[R].SYSAGNASQLEQLSR.[A]	1xPhospho [S3(100)]	2.27526e-05	6.83546e-05	1	1	1	Q14678	Q14678 [323-337]	Q14678 1xPhospho [S325(100)]	0	1690.74322	High	High	7.058e-05	1.44e-05	4.82
False	High	[R].YEEIVKEVSTYIKK.[I]		1.99087e-05	6.83546e-05	1	2	2	P68104	P68104 [167-180]		2	1728.94183	High	High	7.058e-05	1.244e-05	3.55
False	High	[R].SGRGGNFGFGDSR.[G]		7.54725e-05	6.83546e-05	1	1	2	P22626	P22626 [201-213]		1	1313.59814	High	High	7.058e-05	5.559e-05	2.85
False	High	[K].DYALHWLVLGTHTSDEQNHLVVAR.[V]		6.6646e-05	6.83546e-05	1	1	1	Q16576	Q16576 [59-82]		0	2774.40089	High	High	7.058e-05	4.807e-05	3.44
False	High	[R].AFDEDEDDPYVPMRPGVATPLVSSSDYMPMAPQNVSASKK.[R]	3xOxidation [M13; M28; M30]	8.03251e-05	6.83546e-05	1	1	1	O14654	O14654 [691-730]		1	4389.98359	High	High	7.058e-05	5.989e-05	4.94
False	High	[R].YEEGESEAESITSFMDVSNPFYQLYDTVR.[S]	1xOxidation [M15]	4.41461e-05	6.83546e-05	1	1	1	Q86U86	Q86U86 [366-394]		0	3422.48929	High	High	7.058e-05	3.005e-05	3.1
False	High	[R].FPSNLEVEASPQASSAEVNASPLWNLAHVK.[M]	1xPhospho [S10(97.3)]	3.31207e-05	6.83546e-05	1	1	1	O94864	O94864 [314-343]	O94864 1xPhospho [S323(97.3)]	0	3272.56235	High	High	7.058e-05	2.179e-05	4.07
False	High	[R].YEDEVFGDSEPELDEESEDEVEEEQEER.[Q]	1xPhospho [S17(100)]	2.84522e-05	6.83546e-05	1	1	1	Q9UN86	Q9UN86 [133-160]	Q9UN86 1xPhospho [S149(100)]	0	3470.29626	High	High	7.058e-05	1.842e-05	5.22
False	High	[R].AFAMPAPTPSSSPVPTLSPEQQEMLQAFSTQSGMNLEWSQK.[C]	2xOxidation [M24; M]	1.70944e-05	6.83546e-05	1	1	2	Q9UBU9	Q9UBU9 [547-587]		0	4468.07816	High	High	7.058e-05	1.053e-05	4.73
False	High	[K].DYEIESQNPLASPTNTLLGSAKEQR.[Y]		1.4573e-06	6.83546e-05	1	1	1	Q7Z417	Q7Z417 [618-642]		1	2761.36389	High	High	7.058e-05	7.287e-07	4.09
False	High	[R].DYEPPSPSPAPGAPPPPPQR.[N]		2.68376e-06	6.83546e-05	1	1	4	P55196	P55196 [1691-1710]		0	2053.99778	High	High	7.058e-05	1.409e-06	3.51
False	High	[R].AAAAAAAATMALAAPSSPTPESPTMLTK.[K]	2xOxidation [M10; M25]; 2xPhospho [S17(99.2); S22(99.2)]	1.92882e-06	6.83546e-05	1	1	4	Q9NQS7	Q9NQS7 [127-154]	Q9NQS7 2xPhospho [S143(99.2); S148(99.2)]	0	2791.23309	High	High	7.058e-05	9.867e-07	6.39
False	High	[R].SVVSFDKVKEPR.[K]		4.75606e-05	6.83546e-05	1	1	1	Q15424	Q15424 [601-612]		2	1390.76889	High	High	7.058e-05	3.263e-05	3.02
False	High	[K].DYPVVSIEDPFDQDDWGAWQK.[F]		8.9765e-05	6.83546e-05	1	1	1	P06733	P06733 [286-306]		0	2510.11466	High	High	7.058e-05	6.848e-05	2.07
False	High	[R].SVVSFDKVKEPR.[K]	1xPhospho [S4(100)]	6.14737e-05	6.83546e-05	1	1	4	Q15424	Q15424 [601-612]	Q15424 1xPhospho [S604(100)]	2	1470.73522	High	High	7.058e-05	4.38e-05	2.77
False	High	[K].SVWGSLAVQNSPK.[G]	1xPhospho [S11(100)]	7.53592e-05	6.83546e-05	1	1	1	P18615	P18615 [343-355]	P18615 1xPhospho [S353(100)]	0	1452.68827	High	High	7.058e-05	5.551e-05	3.6
False	High	[R].DYNPYNYSDSISPFNK.[S]		2.20271e-05	6.83546e-05	1	1	2	O75122	O75122 [1018-1033]		0	1923.83955	High	High	7.058e-05	1.389e-05	3.61
False	High	[K].DYNDLFDGDDMSNAGDFLNDNAVEIPSFSK.[G]	1xOxidation [M11]	4.08751e-05	6.83546e-05	1	1	4	O75717	O75717 [322-351]		0	3341.40629	High	High	7.058e-05	2.752e-05	3.54
False	High	[R].SVYATMGDHENRSPVKEPVEQPR.[V]	1xOxidation [M6]	1.15176e-05	6.83546e-05	1	1	1	Q96T58	Q96T58 [1906-1928]		2	2642.26274	High	High	7.058e-05	6.848e-06	3.83
False	High	[R].SVYATMGDHENRSPVKEPVEQPR.[V]	1xOxidation [M6]; 1xPhospho [S13(100)]	1.85169e-05	6.83546e-05	1	1	1	Q96T58	Q96T58 [1906-1928]	Q96T58 1xPhospho [S1918(100)]	2	2722.22907	High	High	7.058e-05	1.148e-05	5.73
False	High	[R].DYLDFLDDEEDQGIYQSK.[V]		2.8808e-05	6.83546e-05	1	1	3	P25205	P25205 [18-35]		0	2192.95061	High	High	7.058e-05	1.868e-05	3.36
False	High	[R].AFAGPLSPAKAEDFR.[K]		2.7166e-05	6.83546e-05	1	1	1	Q86XL3	Q86XL3 [522-536]		1	1576.81182	High	High	7.058e-05	1.749e-05	3.52
False	High	[R].SVYFKPSLTPSGEFR.[K]		8.30548e-05	6.83546e-05	1	1	1	P49790	P49790 [380-394]		0	1714.8799	High	High	7.058e-05	6.226e-05	2.41
False	High	[K].SVYTRSVIEPLPVTPTR.[D]		6.19673e-05	6.83546e-05	1	1	1	Q13153	Q13153 [199-215]		1	1915.06474	High	High	7.058e-05	4.414e-05	3.93
False	High	[R].AFAGPLSPAKAEDFR.[K]	1xPhospho [S7(100)]	1.56349e-05	6.83546e-05	1	1	1	Q86XL3	Q86XL3 [522-536]	Q86XL3 1xPhospho [S528(100)]	1	1656.77815	High	High	7.058e-05	9.55e-06	4.71
False	High	[R].FPLDYYSIPFPTPTTPLTGR.[D]		1.82774e-06	6.83546e-05	1	1	8	Q14157	Q14157 [830-849]		0	2283.1696	High	High	7.058e-05	9.302e-07	4.8
False	High	[R].YEGILYTIDTENSTVALAK.[V]		1.71567e-05	6.83546e-05	1	1	1	Q8ND56	Q8ND56 [22-40]		0	2101.06994	High	High	7.058e-05	1.057e-05	3.43
False	High	[K].SWIEEQAMGSFLSVAK.[G]	1xOxidation [M8]	1.59807e-05	6.83546e-05	1	1	3	P28838	P28838 [238-253]		0	1798.86801	High	High	7.058e-05	9.776e-06	3.14
False	High	[R].SWLSPRVSPPASPGP.[-]		3.34127e-05	6.83546e-05	1	1	3	Q9Y4U1	Q9Y4U1 [268-282]		1	1534.80125	High	High	7.058e-05	2.202e-05	3.54
False	High	[R].SWLSPRVSPPASPGP.[-]	1xPhospho [S12(100)]	2.46672e-05	6.83546e-05	1	1	3	Q9Y4U1	Q9Y4U1 [268-282]	Q9Y4U1 1xPhospho [S279(100)]	1	1614.76758	High	High	7.058e-05	1.573e-05	4.64
False	High	[R].SWLSPRVSPPASPGP.[-]	2xPhospho [S8(100); S12(100)]	7.24496e-05	6.83546e-05	1	1	5	Q9Y4U1	Q9Y4U1 [268-282]	Q9Y4U1 2xPhospho [S275(100); S279(100)]	1	1694.73391	High	High	7.058e-05	5.302e-05	5.12
False	High	[R].DYFEQYGKIEVIEIMTDR.[G]	1xOxidation [M15]	1.73134e-05	6.83546e-05	1	2	3	P09651	P09651 [123-140]		1	2265.07438	High	High	7.058e-05	1.068e-05	3.36
False	High	[R].DYFEQYGKIEVIEIMTDR.[G]		5.95297e-06	6.83546e-05	1	2	6	P09651	P09651 [123-140]		1	2249.07946	High	High	7.058e-05	3.339e-06	4.53
False	High	[K].YEESNLGLLESSVGDSRLPLVLR.[N]		9.01376e-05	6.83546e-05	1	1	1	Q86TU7	Q86TU7 [502-524]		1	2546.34606	High	High	7.058e-05	6.877e-05	2.47
False	High	[R].DYFEEYGKIDTIEIITDR.[Q]		3.51936e-07	6.83546e-05	1	1	17	P22626	P22626 [130-147]		1	2220.07067	High	High	7.058e-05	1.568e-07	4.4
False	High	[R].SGSDRNSAILSDPSVFSPLNK.[S]		5.43373e-05	6.83546e-05	1	1	1	Q03164	Q03164 [181-201]		1	2191.09895	High	High	7.058e-05	3.8e-05	4.27
False	High	[K].SWSSYFSLPNPFR.[S]		6.36674e-05	6.83546e-05	1	1	6	O14654	O14654 [804-816]		0	1587.75905	High	High	7.058e-05	4.559e-05	3.24
False	High	[K].AFAMIIDKLEEDINSSMTNSTAASRPPVTLR.[L]	1xOxidation [M4]	1.41727e-06	6.83546e-05	1	1	2	Q15365	Q15365 [71-101]		1	3394.69812	High	High	7.058e-05	7.066e-07	5.43
False	High	[R].YYGINDPVADKLLKR.[A]		4.3996e-05	6.83546e-05	1	1	1	Q9NW64	Q9NW64 [202-216]		2	1764.9643	High	High	7.058e-05	2.99e-05	3.03
False	High	[K].AFAMIIDKLEEDINSSMTNSTAASRPPVTLR.[L]	2xOxidation [M4; M17]	7.0762e-07	6.83546e-05	1	1	2	Q15365	Q15365 [71-101]		1	3410.69303	High	High	7.058e-05	3.335e-07	6.68
False	High	[R].DYEPPSPSPAPGAPPPPPQR.[N]	1xPhospho [S6(100)]	6.83311e-05	6.83546e-05	1	1	4	P55196	P55196 [1691-1710]	P55196 1xPhospho [S1696(100)]	0	2133.96411	High	High	7.058e-05	4.945e-05	2.73
False	High	[R].AAAAGLGHPASPGGSEDGPPGSEEEDAAR.[E]	1xPhospho [S11(100)]	1.30366e-06	6.83546e-05	1	1	1	Q99856	Q99856 [67-95]	Q99856 1xPhospho [S77(100)]	0	2740.14824	High	High	7.058e-05	6.459e-07	4.95
False	High	[R].EAASPGTPGPPPPPPAASGPGPGAAAAPHLLAASILADLR.[G]	1xPhospho [S/T]	2.66345e-07	6.83546e-05	1	1	2	Q9BXK1	Q9BXK1 [49-88]		0	3697.87379	High	High	7.058e-05	1.158e-07	6.56
False	High	[R].SVSENSLVAMDFSGQTGR.[V]	1xOxidation [M10]	5.47751e-06	6.83546e-05	1	1	1	Q13322	Q13322 [426-443]		0	1900.87053	High	High	7.058e-05	3.056e-06	3.85
False	High	[R].SVSEINSDDELSGK.[G]	1xPhospho [S12(99.6)]	6.87569e-05	6.83546e-05	1	1	1	P82094	P82094 [338-351]	P82094 1xPhospho [S349(99.6)]	0	1559.64725	High	High	7.058e-05	4.987e-05	2.92
False	High	[K].SVEHVSPDTADAESGKEIR.[E]	1xPhospho [S6(100)]	1.4929e-06	6.83546e-05	1	1	1	Q8TDY2	Q8TDY2 [261-279]	Q8TDY2 1xPhospho [S266(100)]	1	2106.93393	High	High	7.058e-05	7.472e-07	5.57
False	High	[R].EALGLGPPAAQLTPPPAPVGLRGSGLR.[G]		5.68867e-05	6.83546e-05	1	1	1	Q8IY67	Q8IY67 [451-477]		1	2592.46203	High	High	7.058e-05	4.002e-05	3.73
False	High	[R].EALGLGPPAAQLTPPPAPVGLR.[G]		2.74927e-06	6.83546e-05	1	1	5	Q8IY67	Q8IY67 [451-472]		0	2122.2019	High	High	7.058e-05	1.448e-06	4.26
False	High	[K].SVEMHHEALSEALPGDNVGFNVK.[N]	1xOxidation [M4]	1.89586e-05	6.83546e-05	1	2	2	P68104	P68104 [291-313]		0	2496.18236	High	High	7.058e-05	1.178e-05	4.82
False	High	[R].SGSPAPETTNESVPFAQHSSLDSR.[I]	1xPhospho [S/T]	2.06978e-06	6.83546e-05	1	1	1	O15047	O15047 [468-491]		0	2581.12023	High	High	7.058e-05	1.064e-06	4.48
False	High	[R].AESPESSAIESTQSTPQKGR.[G]		5.43712e-06	6.83546e-05	1	1	1	Q9NTI5	Q9NTI5 [1356-1375]		1	2089.99963	High	High	7.058e-05	3.03e-06	3.45
False	High	[R].AESPESSAIESTQSTPQKGR.[G]	1xPhospho [S3(100)]	3.74882e-07	6.83546e-05	1	1	3	Q9NTI5	Q9NTI5 [1356-1375]	Q9NTI5 1xPhospho [S1358(100)]	1	2169.96596	High	High	7.058e-05	1.676e-07	4.06
False	High	[R].YYGGGSEGGRAPK.[R]		9.07599e-05	6.83546e-05	1	1	1	P14866	P14866 [47-59]		1	1298.61239	High	High	7.058e-05	6.931e-05	2.5
False	High	[R].SGSNGSVVSLEQQQK.[I]	1xPhospho [S3(99.5)]	7.89207e-05	6.83546e-05	1	1	1	Q2M1P5	Q2M1P5 [893-907]	Q2M1P5 1xPhospho [S895(99.5)]	0	1627.73232	High	High	7.058e-05	5.864e-05	4.23
False	High	[R].AESPSPAPPPGLR.[G]		6.24638e-05	6.83546e-05	1	1	2	Q9BUA3	Q9BUA3 [306-318]		0	1275.66918	High	High	7.058e-05	4.457e-05	3.16
False	High	[R].FNEQIEPIYALLR.[E]		4.24468e-05	6.83546e-05	1	1	2	P29083	P29083 [180-192]		0	1605.86352	High	High	7.058e-05	2.871e-05	3.52
False	High	[R].YESQNTELKTQSPEFEAQSSK.[F]	1xPhospho [S12(100)]	7.37835e-05	6.83546e-05	1	1	1	Q9H5H4	Q9H5H4 [149-169]	Q9H5H4 1xPhospho [S160(100)]	1	2511.09228	High	High	7.058e-05	5.408e-05	4.21
False	High	[K].SVESTSPEPSKIMLVEPPVAK.[V]	1xOxidation [M13]	1.90275e-05	6.83546e-05	1	1	1	P18583	P18583 [278-298]		1	2241.16828	High	High	7.058e-05	1.182e-05	3.56
False	High	[R].SVEGWILFVTGVHEEATEEDIHDK.[F]		1.40637e-05	6.83546e-05	1	1	2	Q9Y5S9	Q9Y5S9 [69-92]		0	2740.31007	High	High	7.058e-05	8.504e-06	3.85
False	High	[R].EALASLPSSPGLLQSLLER.[G]	1xPhospho [S9(100)]	6.75902e-05	6.83546e-05	1	1	4	P41229	P41229 [889-907]	P41229 1xPhospho [S897(100)]	0	2061.06276	High	High	7.058e-05	4.884e-05	3.39
False	High	[R].EALAEAALESPRPALVR.[S]	1xPhospho [S10(100)]	7.08046e-05	6.83546e-05	1	1	2	O14745	O14745 [271-287]	O14745 1xPhospho [S280(100)]	0	1872.9579	High	High	7.058e-05	5.157e-05	3.66
False	High	[R].EALAEAALESPRPALVR.[S]		5.71654e-05	6.83546e-05	1	1	3	O14745	O14745 [271-287]		0	1792.99157	High	High	7.058e-05	4.023e-05	3.55
False	High	[K].EAKPNGIFKGSTAENAEYLR.[V]		7.56995e-05	6.83546e-05	1	1	2	P00533	P00533 [1180-1199]		1	2195.10912	High	High	7.058e-05	5.574e-05	2.17
False	High	[K].EAKPGAAEPEVGVPSSLSPSSPSSSWTETDVEER.[V]	1xPhospho [S21(99.3)]	5.92047e-07	6.83546e-05	1	1	1	Q6L8Q7	Q6L8Q7 [200-233]	Q6L8Q7 1xPhospho [S220(99.3)]	0	3579.60104	High	High	7.058e-05	2.746e-07	5.77
False	High	[R].SVFMPRPQAVGSSNYASTSAGLK.[Y]	1xOxidation [M4]	1.26702e-05	6.83546e-05	1	1	2	Q15018	Q15018 [328-350]		0	2371.17107	High	High	7.058e-05	7.598e-06	5.1
False	High	[R].SVFMPRPQAVGSSNYASTSAGLKYPGSGADLPPPQR.[A]	1xOxidation [M4]	4.84766e-06	6.83546e-05	1	1	1	Q15018	Q15018 [328-363]		1	3706.82822	High	High	7.058e-05	2.676e-06	5.53
False	High	[R].FNEYVEVTDAQDYDR.[R]		1.36831e-05	6.83546e-05	1	1	2	Q8IZ21	Q8IZ21 [644-658]		0	1863.80316	High	High	7.058e-05	8.254e-06	4.43
False	High	[K].EAHQLFLEPEVLDPESVELK.[W]		7.14596e-05	6.83546e-05	1	1	1	P39748	P39748 [278-297]		0	2322.18637	High	High	7.058e-05	5.213e-05	3.37
False	High	[R].AESPTPGMAQGMEPGAGQEGAMFVHAR.[S]	3xOxidation [M8; M12; M22]	3.40634e-05	6.83546e-05	1	1	2	Q86VX9	Q86VX9 [126-152]		0	2762.19671	High	High	7.058e-05	2.25e-05	3.85
False	High	[R].SVGDGETVEFDVVEGEK.[G]	1xPhospho [S1(100)]	7.66754e-06	6.83546e-05	2	3	1	P16989; P67809	P16989 [134-150]; P67809 [102-118]	P16989 1xPhospho [S134(100)]; P67809 1xPhospho [S102(100)]	0	1875.78956	High	High	7.058e-05	4.402e-06	5.65
False	High	[R].AESPTPGMAQGMEPGAGQEGAMFVHAR.[S]	3xOxidation [M8; M12; M22]; 1xPhospho [S3(98.9)]	6.60217e-05	6.83546e-05	1	1	1	Q86VX9	Q86VX9 [126-152]	Q86VX9 1xPhospho [S128(98.9)]	0	2842.16304	High	High	7.058e-05	4.754e-05	3.74
False	High	[R].EAGSALLALQQTALQEDQENINPEK.[A]		2.55206e-05	6.83546e-05	1	1	1	P20248	P20248 [13-37]		0	2710.35299	High	High	7.058e-05	1.632e-05	3.58
False	High	[R].FNEYVEVTDSPDYDRR.[A]		3.27734e-05	6.83546e-05	1	1	1	O75167	O75167 [576-591]		1	2004.89337	High	High	7.058e-05	2.153e-05	3.94
False	High	[K].YESQLSTNEEKVDTDDRTEGYLR.[A]		1.49568e-06	6.83546e-05	1	1	2	Q13433	Q13433 [473-495]		2	2748.25949	High	High	7.058e-05	7.487e-07	4.53
False	High	[K].SVEDRFDQQKNDYDQLQK.[A]		9.8517e-06	6.83546e-05	1	1	2	P15924	P15924 [1127-1144]		2	2256.05273	High	High	7.058e-05	5.774e-06	4.43
False	High	[R].SVDVTNTTFLLMAASIYLHDQNPDAALR.[A]		9.60109e-06	6.83546e-05	1	1	1	O14579	O14579 [111-138]		0	3076.54081	High	High	7.058e-05	5.612e-06	3.59
False	High	[K].SVDEVFDEVVQIFDKEG.[-]		8.22189e-05	6.83546e-05	1	1	1	P30085	P30085 [180-196]		1	1954.92803	High	High	7.058e-05	6.156e-05	2.74
False	High	[R].EASPLSSNKLILR.[D]	1xPhospho [S3(100)]	2.6973e-05	6.83546e-05	1	1	2	Q9Y462	Q9Y462 [457-469]	Q9Y462 1xPhospho [S459(100)]	1	1507.78798	High	High	7.058e-05	1.735e-05	3.03
False	High	[R].EASPLSSNKLILR.[D]		4.36228e-05	6.83546e-05	1	1	2	Q9Y462	Q9Y462 [457-469]		1	1427.82165	High	High	7.058e-05	2.962e-05	3.63
False	High	[R].STVFKTTIPEEEEEEEEAAGVVVEEELFHQQGTPR.[A]		1.2352e-08	6.83546e-05	1	1	1	P20700	P20700 [543-577]		1	3973.88254	High	High	7.058e-05	4.184e-09	7.17
False	High	[K].AESPAEKVPEESVLPLVQK.[S]	1xPhospho [S3(100)]	4.07347e-05	6.83546e-05	1	1	4	Q9UKV3	Q9UKV3 [488-506]	Q9UKV3 1xPhospho [S490(100)]	1	2130.07299	High	High	7.058e-05	2.744e-05	4.78
False	High	[R].AAAAPGASPSPGGDAAWSEAGPGPRPLAR.[S]		6.61446e-06	6.83546e-05	1	1	2	P52701	P52701 [34-62]		0	2642.30699	High	High	7.058e-05	3.749e-06	4.9
False	High	[R].STVLTPMFVETQASQGTLQTR.[T]		1.23073e-06	6.83546e-05	1	1	1	P78527	P78527 [2599-2619]		0	2295.16492	High	High	7.058e-05	6.066e-07	3.83
False	High	[R].STVLTPMFVETQASQGTLQTR.[T]	1xOxidation [M7]	1.04712e-06	6.83546e-05	1	1	5	P78527	P78527 [2599-2619]		0	2311.15984	High	High	7.058e-05	5.091e-07	5.13
False	High	[K].STVTGERQSGDGQESTEPVENK.[V]		3.04882e-05	6.83546e-05	1	1	1	O15234	O15234 [140-161]		1	2335.06442	High	High	7.058e-05	1.988e-05	3.98
False	High	[K].STVTGERQSGDGQESTEPVENK.[V]	1xPhospho [S9(100)]	7.79922e-05	6.83546e-05	1	1	1	O15234	O15234 [140-161]	O15234 1xPhospho [S148(100)]	1	2415.03075	High	High	7.058e-05	5.78e-05	3.86
False	High	[K].EAQQKVPDEEENEESDNEKETEK.[S]	1xPhospho [S15(100)]	6.58145e-05	6.83546e-05	1	1	2	P11388	P11388 [1092-1114]	P11388 1xPhospho [S1106(100)]	2	2814.14729	High	High	7.058e-05	4.738e-05	4.08
False	High	[K].STVTGERQSGDGQESTEPVENKVGK.[K]		1.0127e-06	6.83546e-05	1	1	2	O15234	O15234 [140-164]		2	2619.24926	High	High	7.058e-05	4.914e-07	4.27
False	High	[R].EAQLAALQYEEEKIR.[T]		7.17886e-05	6.83546e-05	1	1	1	Q96II8	Q96II8 [482-496]		1	1790.9283	High	High	7.058e-05	5.241e-05	2.97
False	High	[K].STVTGERQSGDGQESTEPVENKVGK.[K]	1xPhospho [S9(100)]	4.43536e-06	6.83546e-05	1	1	2	O15234	O15234 [140-164]	O15234 1xPhospho [S148(100)]	2	2699.21559	High	High	7.058e-05	2.428e-06	4.72
False	High	[K].AAAAPAATTATPPPEGAPPQPGVHNLPVPTLFGTVK.[Q]		5.11955e-05	6.83546e-05	1	1	1	Q9UPT8	Q9UPT8 [1225-1260]		0	3443.83216	High	High	7.058e-05	3.55e-05	4.25
False	High	[K].SVAAEGALLPQTPPSPR.[N]	1xPhospho [S15(100)]	3.69751e-05	6.83546e-05	1	1	3	Q86X27	Q86X27 [315-331]	Q86X27 1xPhospho [S329(100)]	0	1770.87859	High	High	7.058e-05	2.463e-05	4.76
False	High	[R].YESSSYTDQFSR.[N]		8.07963e-05	6.83546e-05	1	1	1	Q07157	Q07157 [1061-1072]		0	1469.61793	High	High	7.058e-05	6.026e-05	3.15
False	High	[R].EAPSPLMIHSPQMSQFQSLTHQSPPQQNVQPK.[K]	2xOxidation [M7; M13]	3.49693e-05	6.83546e-05	1	1	2	O60885	O60885 [1061-1092]		0	3629.74753	High	High	7.058e-05	2.316e-05	3.41
False	High	[K].SVAQQASLTEQR.[L]		4.97646e-05	6.83546e-05	1	1	1	P52306	P52306 [591-602]		0	1317.67572	High	High	7.058e-05	3.44e-05	3.27
False	High	[K].EAPEPMELDGPKGTGYIKTELISVSEVHPSR.[L]	1xOxidation [M6]	4.80431e-05	6.83546e-05	1	1	2	P42224	P42224 [686-716]		2	3382.68351	High	High	7.058e-05	3.306e-05	4.07
False	High	[R].SVASNQSEMEFSSLQDMPK.[E]	2xOxidation [M9; M17]	2.33326e-05	6.83546e-05	1	1	1	Q8N163	Q8N163 [675-693]		0	2146.92673	High	High	7.058e-05	1.48e-05	3.45
False	High	[R].SVASNQSEMEFSSLQDMPK.[E]	2xOxidation [M9; M17]; 1xPhospho [S4(100)]	1.84164e-05	6.83546e-05	1	1	4	Q8N163	Q8N163 [675-693]	Q8N163 1xPhospho [S678(100)]	0	2226.89306	High	High	7.058e-05	1.141e-05	4.29
False	High	[K].EAPAEGEAAEPGSPTAAEGEAASAASSTSSPK.[A]	2xPhospho [S13(98.8); S30(98.8)]	3.44089e-06	6.83546e-05	1	1	1	P29966	P29966 [106-137]	P29966 2xPhospho [S118(98.8); S135(98.8)]	0	3075.23514	High	High	7.058e-05	1.846e-06	6.51
False	High	[K].EAPAEGEAAEPGSPTAAEGEAASAASSTSSPK.[A]	1xPhospho [S13(100)]	8.80185e-08	6.83546e-05	1	1	5	P29966	P29966 [106-137]	P29966 1xPhospho [S118(100)]	0	2995.2688	High	High	7.058e-05	3.502e-08	7.99
False	High	[R].SVATGPMTPQAAAPPAFPEVR.[V]	1xOxidation [M7]	6.84374e-05	6.83546e-05	1	1	1	Q7Z2K8	Q7Z2K8 [870-890]		0	2111.059	High	High	7.058e-05	4.956e-05	3.35
False	High	[K].EAPAEGEAAEPGSPTAAEGEAASAASSTSSPK.[A]		2.67383e-06	6.83546e-05	1	1	1	P29966	P29966 [106-137]		0	2915.30247	High	High	7.058e-05	1.405e-06	5.0
False	High	[R].AESPESSAIESTQSTPQK.[G]	1xPhospho [S3(100)]	1.53803e-05	6.83546e-05	1	1	1	Q9NTI5	Q9NTI5 [1356-1373]	Q9NTI5 1xPhospho [S1358(100)]	0	1956.84339	High	High	7.058e-05	9.379e-06	3.98
False	High	[R].SVAVSDEEEVEEEAER.[R]		3.04454e-06	6.83546e-05	1	1	1	Q9Y6X9	Q9Y6X9 [739-754]		0	1806.78757	High	High	7.058e-05	1.616e-06	4.0
False	High	[R].SVAVSDEEEVEEEAER.[R]	1xPhospho [S5(100)]	5.19667e-05	6.83546e-05	1	1	2	Q9Y6X9	Q9Y6X9 [739-754]	Q9Y6X9 1xPhospho [S743(100)]	0	1886.7539	High	High	7.058e-05	3.614e-05	4.12
False	High	[R].SVAVSDEEEVEEEAERR.[K]	1xPhospho [S5(100)]	4.98479e-05	6.83546e-05	1	1	1	Q9Y6X9	Q9Y6X9 [739-755]	Q9Y6X9 1xPhospho [S743(100)]	1	2042.85501	High	High	7.058e-05	3.445e-05	3.47
False	High	[K].EAGGNYTPALTEQEVYAQVAR.[L]		4.58571e-06	6.83546e-05	1	1	1	Q96ST3	Q96ST3 [344-364]		0	2267.09387	High	High	7.058e-05	2.519e-06	4.82
False	High	[K].FNDSEGDDTEETEDYRQFRK.[S]		2.32907e-05	6.83546e-05	1	1	2	Q9NYF8	Q9NYF8 [394-413]		2	2481.04368	High	High	7.058e-05	1.479e-05	3.5
False	High	[R].SVGGSGGGSFGDNLVTR.[S]		2.44472e-05	6.83546e-05	1	1	1	P02545	P02545 [628-644]		0	1566.75067	High	High	7.058e-05	1.558e-05	3.38
False	High	[R].SVKHDSIPAADTFEDLSDVEGGGSEPTQR.[D]		2.8903e-07	6.83546e-05	1	1	1	O95671	O95671 [223-251]		1	3044.40794	High	High	7.058e-05	1.267e-07	5.88
False	High	[R].EAEAAIYHLQLFEELRR.[L]		1.84821e-06	6.83546e-05	1	1	3	P14618	P14618 [384-400]		1	2088.08726	High	High	7.058e-05	9.419e-07	4.38
False	High	[R].EAEAAIYHLQLFEELR.[R]		1.24915e-06	6.83546e-05	1	1	2	P14618	P14618 [384-399]		0	1931.98615	High	High	7.058e-05	6.161e-07	5.2
False	High	[R].SVPGTTSSPLVGDISPK.[S]	1xPhospho [S15(100)]	2.22264e-05	6.83546e-05	1	1	3	Q9UQR0	Q9UQR0 [576-592]	Q9UQR0 1xPhospho [S590(100)]	0	1721.83572	High	High	7.058e-05	1.402e-05	4.99
False	High	[R].EADSSSDYVNMDFTKR.[E]	1xOxidation [M11]; 1xPhospho [S4(99.4)]	7.62688e-05	6.83546e-05	1	1	2	O14654	O14654 [914-929]	O14654 1xPhospho [S917(99.4)]	1	1960.76303	High	High	7.058e-05	5.628e-05	3.36
False	High	[R].EADSSSDYVNMDFTKR.[E]	1xOxidation [M11]	3.78907e-06	6.83546e-05	1	1	5	O14654	O14654 [914-929]		1	1880.7967	High	High	7.058e-05	2.05e-06	4.36
False	High	[R].EADSSSDYVNMDFTKR.[E]		6.85078e-06	6.83546e-05	1	1	1	O14654	O14654 [914-929]		1	1864.80178	High	High	7.058e-05	3.892e-06	3.72
False	High	[R].EADSSSDYVNMDFTKR.[E]	1xOxidation [M11]; 1xDehydrated [S4(99.7)]	6.36674e-05	6.83546e-05	1	1	2	O14654	O14654 [914-929]	O14654 1xDehydrated [S917(99.7)]	1	1862.78613	High	High	7.058e-05	4.557e-05	3.24
False	High	[R].EADSSSDYVNMDFTK.[R]	1xOxidation [M11]	1.78891e-05	6.83546e-05	1	1	4	O14654	O14654 [914-928]		0	1724.69559	High	High	7.058e-05	1.107e-05	3.65
False	High	[R].EADSSSDYVNMDFTK.[R]		2.25083e-05	6.83546e-05	1	1	1	O14654	O14654 [914-928]		0	1708.70067	High	High	7.058e-05	1.421e-05	3.68
False	High	[R].YEPIQATPPPPPLPSQYAQPSQPVTSASLHIHSK.[G]		5.38534e-07	6.83546e-05	1	1	3	Q07157	Q07157 [1419-1452]		0	3663.88057	High	High	7.058e-05	2.48e-07	6.0
False	High	[R].EADIDGDGQVNYEEFVQMMTAK.[-]	2xOxidation [M18; M19]	5.92003e-06	6.83546e-05	1	1	3	P0DP25	P0DP25 [128-149]		0	2522.06976	High	High	7.058e-05	3.322e-06	4.95
False	High	[K].AEVQNLGGELVVSGVDSAMSLIQAAK.[N]	1xOxidation [M19]	2.79509e-05	6.83546e-05	1	1	1	P35221	P35221 [798-823]		0	2602.33926	High	High	7.058e-05	1.807e-05	2.97
False	High	[R].EADIDGDGQVNYEEFVQMMTAK.[-]	1xOxidation [M]	1.29883e-06	6.83546e-05	1	1	7	P0DP25	P0DP25 [128-149]		0	2506.07485	High	High	7.058e-05	6.429e-07	5.88
False	High	[R].SVPGTTSSPLVGDISPK.[S]		2.4316e-05	6.83546e-05	1	1	3	Q9UQR0	Q9UQR0 [576-592]		0	1641.86939	High	High	7.058e-05	1.549e-05	3.46
False	High	[K].AEVTEEVEDGKEEDEEEETENSLPIPASKR.[A]		4.30313e-05	6.83546e-05	1	1	1	Q9H2G2	Q9H2G2 [309-338]		2	3388.5398	High	High	7.058e-05	2.917e-05	3.36
False	High	[R].EADIDGDGQVNYEEFVQMMTAK.[-]		3.64642e-05	6.83546e-05	1	1	3	P0DP25	P0DP25 [128-149]		0	2490.07993	High	High	7.058e-05	2.426e-05	3.65
False	High	[R].EADGSETPEPFAAEAK.[F]		1.73449e-05	6.83546e-05	1	1	1	Q7KZF4	Q7KZF4 [234-249]		0	1648.73369	High	High	7.058e-05	1.069e-05	3.43
False	High	[R].SVQEGENPDDGVRGSPPEDYR.[L]	1xPhospho [S1(100)]	1.79216e-05	6.83546e-05	1	1	4	P42696	P42696 [14-34]	P42696 1xPhospho [S14(100)]	1	2382.9834	High	High	7.058e-05	1.108e-05	4.28
False	High	[R].SVSEESANSLVSVGVEAK.[I]		3.62742e-05	6.83546e-05	1	1	2	Q8NEZ4	Q8NEZ4 [111-128]		0	1791.89706	High	High	7.058e-05	2.413e-05	3.09
False	High	[R].FNLDLTHPVEDGIFDSGNFEQFLR.[E]		2.948e-05	6.83546e-05	1	1	1	Q6P5R6	Q6P5R6 [16-39]		0	2810.34203	High	High	7.058e-05	1.916e-05	3.89
False	High	[K].EADDDEEVDDNIPEMPSPK.[K]	1xOxidation [M15]; 1xPhospho [S17(100)]	3.5183e-06	6.83546e-05	1	1	4	P26358	P26358 [698-716]	P26358 1xPhospho [S714(100)]	0	2240.84246	High	High	7.058e-05	1.889e-06	3.78
False	High	[R].EAAVSASDILQESAIHSPGTVEKEAK.[K]	1xPhospho [S/T]	6.2346e-06	6.83546e-05	1	1	2	Q96C57	Q96C57 [163-188]		1	2747.31351	High	High	7.058e-05	3.513e-06	6.4
False	High	[R].EAAVSASDILQESAIHSPGTVEK.[E]	1xPhospho [S17(99.4)]	4.89274e-06	6.83546e-05	1	1	1	Q96C57	Q96C57 [163-185]	Q96C57 1xPhospho [S179(99.4)]	0	2419.13884	High	High	7.058e-05	2.702e-06	5.09
False	High	[R].AEYVPSTPSPVPPSTPLLSAHSK.[T]	1xPhospho [S/T/Y]	1.35337e-05	6.83546e-05	1	1	3	Q4VCS5	Q4VCS5 [834-856]		0	2442.19523	High	High	7.058e-05	8.16e-06	4.54
False	High	[R].EAAVSASDILQESAIHSPGTVEK.[E]		7.91188e-06	6.83546e-05	1	1	1	Q96C57	Q96C57 [163-185]		0	2339.17251	High	High	7.058e-05	4.551e-06	5.02
False	High	[R].SVSEESANSLVSVGVEAK.[I]	1xPhospho [S3(99.5)]	3.79506e-05	6.83546e-05	1	1	1	Q8NEZ4	Q8NEZ4 [111-128]	Q8NEZ4 1xPhospho [S113(99.5)]	0	1871.86339	High	High	7.058e-05	2.536e-05	3.59
False	High	[K].EAATQEDPEQLPELEAHGVSESEGEERPVAEEEILLR.[E]		4.21572e-05	6.83546e-05	1	1	1	Q9BVJ6	Q9BVJ6 [386-422]		0	4115.95275	High	High	7.058e-05	2.85e-05	4.48
False	High	[R].SVSEINSDDELSGK.[G]		1.19921e-05	6.83546e-05	1	1	1	P82094	P82094 [338-351]		0	1479.68092	High	High	7.058e-05	7.157e-06	3.02
False	High	[R].AEYVPSTPSPVPPSTPLLSAHSK.[T]		1.37323e-06	6.83546e-05	1	1	7	Q4VCS5	Q4VCS5 [834-856]		0	2362.2289	High	High	7.058e-05	6.829e-07	4.57
False	High	[R].SGSMDPSGAHPSVR.[Q]		5.32731e-05	6.83546e-05	1	1	1	Q07666	Q07666 [18-31]		0	1384.62739	High	High	7.058e-05	3.712e-05	3.28
False	High	[K].AEVPGATGGDSPHLQPAEPPGEPR.[R]	1xPhospho [S11(99)]	4.44476e-05	6.83546e-05	1	1	1	Q9P2K5	Q9P2K5 [7-30]	Q9P2K5 1xPhospho [S17(99)]	0	2446.10346	High	High	7.058e-05	3.029e-05	4.23
False	High	[K].AEVPGATGGDSPHLQPAEPPGEPR.[R]		3.15283e-05	6.83546e-05	1	1	1	Q9P2K5	Q9P2K5 [7-30]		0	2366.13713	High	High	7.058e-05	2.062e-05	2.64
False	High	[R].SVIDPVPAPVGDSHVDGAAK.[S]		4.96815e-05	6.83546e-05	1	1	1	Q13177	Q13177 [197-216]		0	1930.98688	High	High	7.058e-05	3.431e-05	3.41
False	High	[K].FNGEDIDTISPTLGFNIK.[T]		7.20085e-05	6.83546e-05	1	1	1	P36404	P36404 [36-53]		0	1980.9913	High	High	7.058e-05	5.259e-05	2.19
False	High	[K].AESPVKEEAVAEVVTITK.[S]	1xPhospho [S3(100)]	2.01669e-06	6.83546e-05	1	1	2	P07197	P07197 [734-751]	P07197 1xPhospho [S736(100)]	1	1979.99368	High	High	7.058e-05	1.035e-06	4.75
False	High	[R].EAGELPTSPLHLLSPGTPR.[S]		3.02765e-06	6.83546e-05	1	1	1	Q969R5	Q969R5 [60-78]		0	1972.04982	High	High	7.058e-05	1.607e-06	4.19
False	High	[R].AESSSGGGTVPSSAGILEQGPSPGDGSPPKPKDPVSAAVPAPGR.[N]	1xPhospho [S27(100)]	3.49082e-05	6.83546e-05	1	1	1	Q68EM7	Q68EM7 [549-592]	Q68EM7 1xPhospho [S575(100)]	1	4132.98229	High	High	7.058e-05	2.309e-05	5.88
False	High	[R].SVIDPVPAPVGDSHVDGAAK.[S]	1xPhospho [S1(100)]	1.16025e-05	6.83546e-05	1	1	1	Q13177	Q13177 [197-216]	Q13177 1xPhospho [S197(100)]	0	2010.95321	High	High	7.058e-05	6.899e-06	3.33
False	High	[R].AETPPLPIPPPPPDIQPLER.[Y]		6.58171e-07	6.83546e-05	1	1	7	Q8IX15	Q8IX15 [449-468]		0	2174.18558	High	High	7.058e-05	3.083e-07	5.78
False	High	[R].SGSMDPSGAHPSVR.[Q]	1xOxidation [M4]; 1xPhospho [S3(100)]	4.1157e-05	6.83546e-05	1	1	4	Q07666	Q07666 [18-31]	Q07666 1xPhospho [S20(100)]	0	1480.58863	High	High	7.058e-05	2.775e-05	4.33
False	High	[K].EAFSLFDKDGDGTITTK.[E]		2.41856e-05	6.83546e-05	1	1	2	P0DP25	P0DP25 [15-31]		1	1844.89125	High	High	7.058e-05	1.541e-05	3.48
False	High	[R].EAFRVFDKDGNGYISAAELR.[H]		9.97762e-07	6.83546e-05	1	1	3	P0DP25	P0DP25 [88-107]		2	2258.12002	High	High	7.058e-05	4.834e-07	5.86
False	High	[K].AETPTESVSEPEVATK.[Q]		1.4141e-05	6.83546e-05	1	1	2	P18858	P18858 [193-208]		0	1674.80685	High	High	7.058e-05	8.554e-06	4.0
False	High	[R].SGSMDPSGAHPSVR.[Q]	1xOxidation [M4]	1.29519e-05	6.83546e-05	1	1	3	Q07666	Q07666 [18-31]		0	1400.6223	High	High	7.058e-05	7.768e-06	4.19
False	High	[R].SVIEPLPVTPTRDVATSPISPTENNTTPPDALTR.[N]	1xPhospho [S/T]	6.82249e-05	6.83546e-05	1	1	3	Q13153	Q13153 [204-237]		1	3666.82623	High	High	7.058e-05	4.935e-05	4.35
False	High	[R].SVLNKESHSPFGLDSFNSTAK.[V]		5.17086e-05	6.83546e-05	1	1	1	Q7LBC6	Q7LBC6 [1245-1265]		1	2265.1146	High	High	7.058e-05	3.593e-05	4.08
False	High	[K].EAENPEGEEKEAATLEVERPLPMEVEK.[N]	1xOxidation [M23]	8.59532e-05	6.83546e-05	1	1	1	P51858	P51858 [171-197]		1	3069.45687	High	High	7.058e-05	6.496e-05	4.73
False	High	[R].YESQEPLAGQESPLPLATR.[E]	1xPhospho [S12(100)]	2.73603e-05	6.83546e-05	1	1	2	Q9C0C2	Q9C0C2 [590-608]	Q9C0C2 1xPhospho [S601(100)]	0	2166.01146	High	High	7.058e-05	1.764e-05	4.33
False	High	[R].FNGSTEALDKLDADAVSPTVSQLSAVFEK.[A]	1xPhospho [S4(99.1)]	4.55939e-05	6.83546e-05	1	1	3	Q96SB3	Q96SB3 [189-217]	Q96SB3 1xPhospho [S192(99.1)]	1	3119.48203	High	High	7.058e-05	3.117e-05	4.55
False	High	[R].SVLPPDGNGSPVLPDKR.[N]		5.80081e-06	6.83546e-05	1	1	6	Q8N6S5	Q8N6S5 [71-87]		1	1747.93372	High	High	7.058e-05	3.252e-06	3.97
False	High	[R].EAEHLSSPWGESSPEELR.[F]	1xPhospho [S13(99.3)]	6.52986e-05	6.83546e-05	1	1	1	Q6PJI9	Q6PJI9 [810-827]	Q6PJI9 1xPhospho [S822(99.3)]	0	2119.89682	High	High	7.058e-05	4.69e-05	3.88
False	High	[R].SVISHSVTSDMQTIEQESPIMAKPR.[K]	2xOxidation [M11; M21]	1.94809e-05	6.83546e-05	1	1	1	Q9NP61	Q9NP61 [314-338]		0	2803.36007	High	High	7.058e-05	1.214e-05	4.34
False	High	[R].YESQEPLAGQESPLPLATR.[E]		3.6458e-07	6.83546e-05	1	1	5	Q9C0C2	Q9C0C2 [590-608]		0	2086.04512	High	High	7.058e-05	1.626e-07	5.11
False	High	[R].AAAAGLGHPASPGGSEDGPPGSEEEDAAR.[E]	3xPhospho [S11(100); S15(100); S22(100)]	5.80078e-05	6.83546e-05	1	1	2	Q99856	Q99856 [67-95]	Q99856 3xPhospho [S77(100); S81(100); S88(100)]	0	2900.0809	High	High	7.058e-05	4.094e-05	5.45
False	High	[K].FNHDGEEEEEDDDYGSR.[T]		3.77537e-05	6.83546e-05	1	1	1	Q6PJT7	Q6PJT7 [308-324]		0	2042.74823	High	High	7.058e-05	2.523e-05	4.11
False	High	[K].SVNEILGLAESSPNEPK.[A]		9.65426e-06	6.83546e-05	1	1	2	Q9H8G2	Q9H8G2 [301-317]		0	1783.90723	High	High	7.058e-05	5.652e-06	3.83
False	High	[K].SVNEILGLAESSPNEPK.[A]	1xPhospho [S12(99.6)]	2.88592e-05	6.83546e-05	1	1	2	Q9H8G2	Q9H8G2 [301-317]	Q9H8G2 1xPhospho [S312(99.6)]	0	1863.87356	High	High	7.058e-05	1.872e-05	4.27
False	High	[R].AETVPEEANYEAVPVEAYGLAMLR.[G]		2.446e-06	6.83546e-05	1	1	2	Q92917	Q92917 [150-173]		0	2622.27559	High	High	7.058e-05	1.276e-06	4.54
False	High	[K].SVNESLNNLFITEEDYQALR.[T]		1.59906e-06	6.83546e-05	1	1	1	Q00610	Q00610 [1462-1481]		0	2355.14629	High	High	7.058e-05	8.049e-07	3.79
False	High	[R].AETVPEEANYEAVPVEAYGLAMLR.[G]	1xOxidation [M22]	1.04106e-05	6.83546e-05	1	1	3	Q92917	Q92917 [150-173]		0	2638.27051	High	High	7.058e-05	6.129e-06	3.8
False	High	[R].AAAAGLGHPASPGGSEDGPPGSEEEDAAR.[E]	2xPhospho [S11(100); S15(100)]	3.55106e-06	6.83546e-05	1	1	3	Q99856	Q99856 [67-95]	Q99856 2xPhospho [S77(100); S81(100)]	0	2820.11457	High	High	7.058e-05	1.91e-06	5.66
False	High	[K].SVHTQVNTNTTLPKSPQPSVPEQSDNELEQAGK.[S]	1xPhospho [T/S]	1.32154e-05	6.83546e-05	1	1	1	Q5FWF5	Q5FWF5 [265-297]		1	3640.71265	High	High	7.058e-05	7.952e-06	4.0
False	High	[R].SSSFSDTLEESSPIAAIFDTENLEK.[I]	1xPhospho [S3(99)]	6.36267e-06	6.83546e-05	1	1	4	P15924	P15924 [2606-2630]	P15924 1xPhospho [S2608(99)]	0	2797.23392	High	High	7.058e-05	3.594e-06	5.05
False	High	[R].SSSLGSTPHEELER.[L]		1.74715e-05	6.83546e-05	1	1	2	Q9NRA8	Q9NRA8 [351-364]		0	1528.72379	High	High	7.058e-05	1.077e-05	3.47
False	High	[R].EFSGPSTPTGTLEFEGGEVSLEGGKVK.[G]		2.26301e-05	6.83546e-05	1	1	1	Q09666	Q09666 [5788-5814]		1	2739.33595	High	High	7.058e-05	1.43e-05	3.87
False	High	[R].ELDALGHELPVLAPQWEGYDELQTDGNR.[S]		6.49011e-08	6.83546e-05	1	1	3	P55957	P55957 [36-63]		0	3165.51235	High	High	7.058e-05	2.516e-08	5.62
False	High	[R].ELDALDANDELTPLGR.[I]		2.87059e-05	6.83546e-05	1	1	1	Q08211	Q08211 [838-853]		0	1741.86028	High	High	7.058e-05	1.862e-05	3.17
False	High	[K].ADVTLSALNDSDANSDVVDIEGLGETPPAKK.[L]		6.32748e-06	6.83546e-05	1	1	1	Q8IXM2	Q8IXM2 [136-166]		1	3141.54337	High	High	7.058e-05	3.573e-06	4.4
False	High	[R].SRSFTLDDESLK.[Y]	1xPhospho [S3(100)]	4.06647e-05	6.83546e-05	1	1	2	Q86WR7	Q86WR7 [41-52]	Q86WR7 1xPhospho [S43(100)]	1	1477.65703	High	High	7.058e-05	2.74e-05	4.59
False	High	[R].SRSGEGEVSGLMR.[K]		4.50558e-05	6.83546e-05	1	1	1	Q13263	Q13263 [471-483]		1	1364.65869	High	High	7.058e-05	3.071e-05	2.85
False	High	[R].FIHQQPQSSSPVYGSSAK.[T]	1xPhospho [S10(99.6)]	3.49693e-05	6.83546e-05	1	1	2	P49023	P49023 [76-93]	P49023 1xPhospho [S85(99.6)]	0	2027.92225	High	High	7.058e-05	2.313e-05	4.27
False	High	[R].SRSGEGEVSGLMR.[K]	1xPhospho [S3(100)]	1.97651e-05	6.83546e-05	1	1	2	Q13263	Q13263 [471-483]	Q13263 1xPhospho [S473(100)]	1	1444.62502	High	High	7.058e-05	1.233e-05	4.17
False	High	[R].EIAVGDSEGQIVIYDVGEQIAVPR.[N]		5.6945e-06	6.83546e-05	1	1	1	Q13409	Q13409 [584-607]		0	2557.31442	High	High	7.058e-05	3.182e-06	5.23
False	High	[K].ELASQPDVDGFLVGGASLKPEFVDIINAKQ.[-]		2.16004e-06	6.83546e-05	1	1	4	P60174	P60174 [257-286]		1	3157.64157	High	High	7.058e-05	1.115e-06	5.06
False	High	[K].ELASQPDVDGFLVGGASLKPEFVDIINAKQ.[-]	1xDehydrated [S4(100)]	3.49082e-05	6.83546e-05	1	1	1	P60174	P60174 [257-286]	P60174 1xDehydrated [S260(100)]	1	3139.631	High	High	7.058e-05	2.312e-05	2.64
False	High	[K].ELASQPDVDGFLVGGASLKPEFVDIINAK.[Q]		1.69379e-06	6.83546e-05	1	1	2	P60174	P60174 [257-285]		0	3029.58299	High	High	7.058e-05	8.564e-07	4.38
False	High	[R].ELAQQVQQVADDYGK.[C]		1.94457e-05	6.83546e-05	1	1	1	Q92841	Q92841 [255-269]		0	1691.8235	High	High	7.058e-05	1.211e-05	3.6
False	High	[R].ELAQPSGGHLPQASPISVYLFPGER.[S]		9.05166e-06	6.83546e-05	1	1	1	Q2TAZ0	Q2TAZ0 [1296-1320]		0	2650.36238	High	High	7.058e-05	5.268e-06	4.54
False	High	[R].ELDDATEANEGLSR.[E]		2.36278e-05	6.83546e-05	1	1	1	P35580	P35580 [1906-1919]		0	1519.68707	High	High	7.058e-05	1.5e-05	3.64
False	High	[R].SRSGEGEVSGLMR.[K]	1xOxidation [M12]; 1xPhospho [S3(100)]	6.71694e-05	6.83546e-05	1	1	5	Q13263	Q13263 [471-483]	Q13263 1xPhospho [S473(100)]	1	1460.61993	High	High	7.058e-05	4.847e-05	3.81
False	High	[R].SRSGSSQELDVKPSASPQER.[S]		1.32396e-05	6.83546e-05	1	1	1	Q9UQ35	Q9UQ35 [1537-1556]		1	2145.05306	High	High	7.058e-05	7.961e-06	3.98
False	High	[K].ELAPAWEDTSPEQDNRYWR.[G]		3.86136e-05	6.83546e-05	1	1	1	P78559	P78559 [1666-1684]		1	2363.06871	High	High	7.058e-05	2.584e-05	3.14
False	High	[R].SRSGSSQELDVKPSASPQER.[S]	1xPhospho [S5(98.8)]	3.40634e-05	6.83546e-05	1	1	2	Q9UQ35	Q9UQ35 [1537-1556]	Q9UQ35 1xPhospho [S1541(98.8)]	1	2225.01939	High	High	7.058e-05	2.25e-05	5.03
False	High	[R].SRSHTSEGAHLDITPNSGAAGNSAGPK.[S]		5.25731e-05	6.83546e-05	1	1	1	Q92597	Q92597 [362-388]		1	2619.25059	High	High	7.058e-05	3.656e-05	4.78
False	High	[R].SRSHTSEGAHLDITPNSGAAGNSAGPK.[S]	1xPhospho [S3(98.8)]	2.00177e-06	6.83546e-05	1	1	3	Q92597	Q92597 [362-388]	Q92597 1xPhospho [S364(98.8)]	1	2699.21692	High	High	7.058e-05	1.027e-06	7.11
False	High	[R].SRSLGVLPFTLNSGSPEK.[T]		3.44834e-05	6.83546e-05	1	1	1	P42695	P42695 [1370-1387]		1	1889.0127	High	High	7.058e-05	2.277e-05	4.55
False	High	[K].SHNSALYSQVQK.[S]		9.99779e-06	6.83546e-05	1	1	2	Q99704	Q99704 [443-454]		0	1361.6808	High	High	7.058e-05	5.87e-06	4.19
False	High	[K].AADPPAENSSAPEAEQGGAE.[-]	1xPhospho [S10(100)]	2.24678e-05	6.83546e-05	1	1	2	P67809	P67809 [305-324]	P67809 1xPhospho [S314(100)]	0	1977.77095	High	High	7.058e-05	1.42e-05	3.71
False	High	[R].EIAEEYGGVMVSFPR.[S]	1xOxidation [M10]	2.04561e-05	6.83546e-05	1	1	1	Q00341	Q00341 [825-839]		0	1699.7996	High	High	7.058e-05	1.281e-05	3.13
False	High	[R].ELAEDGYSGVEVR.[V]		4.65291e-05	6.83546e-05	1	1	1	P23396	P23396 [28-40]		0	1423.66996	High	High	7.058e-05	3.185e-05	3.47
False	High	[K].AEAAASALADADADLEER.[L]		1.40894e-05	6.83546e-05	1	1	1	O43633	O43633 [198-215]		0	1788.82463	High	High	7.058e-05	8.518e-06	3.89
False	High	[R].SRSLSNSNPDISGTPTSPDDEVR.[S]		5.10255e-05	6.83546e-05	1	1	1	Q96N67	Q96N67 [894-916]		1	2431.13316	High	High	7.058e-05	3.536e-05	3.09
False	High	[R].ELAAVEDELYQR.[M]		7.46813e-05	6.83546e-05	1	1	1	Q9NZM4	Q9NZM4 [1431-1442]		0	1435.70635	High	High	7.058e-05	5.488e-05	3.35
False	High	[K].YLANIEQQHGNSGRNSESESNKVAAETQSPSLFGSTK.[L]		6.81188e-05	6.83546e-05	1	1	1	Q9UKX7	Q9UKX7 [193-229]		2	3965.886	High	High	7.058e-05	4.929e-05	5.16
False	High	[R].EIDDTYIEDAADVDAR.[K]		2.47115e-05	6.83546e-05	1	1	2	Q99459	Q99459 [506-521]		0	1810.79774	High	High	7.058e-05	1.578e-05	2.54
False	High	[R].EIDDTYIEDAADVDAR.[K]	1xPhospho [T5(100)]	6.50536e-06	6.83546e-05	1	1	2	Q99459	Q99459 [506-521]	Q99459 1xPhospho [T510(100)]	0	1890.76407	High	High	7.058e-05	3.677e-06	3.85
False	High	[R].EIDDTYIEDAADVDARK.[Q]		2.16405e-06	6.83546e-05	1	1	2	Q99459	Q99459 [506-522]		1	1938.89271	High	High	7.058e-05	1.117e-06	4.36
False	High	[K].EIEDAEKYSFMATVTK.[A]	1xOxidation [M11]	2.44529e-07	6.83546e-05	1	1	5	O43865	O43865 [21-36]		1	1877.88372	High	High	7.058e-05	1.057e-07	5.37
False	High	[R].SRPTSFADELAAR.[I]		8.79116e-05	6.83546e-05	2	2	1	Q9Y4E1; Q641Q2	Q9Y4E1 [284-296]; Q641Q2 [284-296]		0	1420.71792	High	High	7.058e-05	6.673e-05	3.64
False	High	[K].ADTSSQGALVFLSKDYEIESQNPLASPTNTLLGSAK.[E]	1xPhospho [S26(100)]	1.75033e-05	6.83546e-05	1	1	2	Q7Z417	Q7Z417 [604-639]	Q7Z417 1xPhospho [S629(100)]	1	3832.85283	High	High	7.058e-05	1.08e-05	4.61
False	High	[K].ADTSSQGALVFLSKDYEIESQNPLASPTNTLLGSAKEQR.[Y]	1xPhospho [S26(100)]	1.51851e-05	6.83546e-05	1	1	1	Q7Z417	Q7Z417 [604-642]	Q7Z417 1xPhospho [S629(100)]	2	4246.05512	High	High	7.058e-05	9.257e-06	6.17
False	High	[R].SRSAMDSPVPASMFAPEPSSPGAAR.[A]	2xOxidation [M5; M13]	1.13289e-05	6.83546e-05	1	1	2	O00178	O00178 [6-30]		1	2535.16025	High	High	7.058e-05	6.716e-06	4.9
False	High	[R].YLDDSWVNAPISK.[S]		7.69554e-05	6.83546e-05	1	1	1	Q5VT06	Q5VT06 [82-94]		0	1507.74273	High	High	7.058e-05	5.691e-05	2.82
False	High	[R].SRSAMDSPVPASMFAPEPSSPGAAR.[A]	2xOxidation [M5; M13]; 1xPhospho [S20(100)]	4.89857e-07	6.83546e-05	1	1	1	O00178	O00178 [6-30]	O00178 1xPhospho [S25(100)]	1	2615.12658	High	High	7.058e-05	2.24e-07	6.44
False	High	[R].SRSAPPNLWAAQR.[Y]		1.30232e-05	6.83546e-05	1	1	3	Q92934	Q92934 [97-109]		1	1453.76587	High	High	7.058e-05	7.823e-06	3.6
False	High	[K].ELDPTNMTYITNQAAVYFEKGDYNK.[C]	1xOxidation [M7]	1.09688e-06	6.83546e-05	1	1	1	P31948	P31948 [253-277]		1	2941.35603	High	High	7.058e-05	5.355e-07	5.95
False	High	[K].ELDPTNMTYITNQAAVYFEKGDYNK.[C]		7.83397e-05	6.83546e-05	1	1	1	P31948	P31948 [253-277]		1	2925.36111	High	High	7.058e-05	5.806e-05	3.83
False	High	[K].ELDPTNMTYITNQAAVYFEK.[G]		2.4316e-05	6.83546e-05	1	1	2	P31948	P31948 [253-272]		0	2348.11149	High	High	7.058e-05	1.549e-05	2.57
False	High	[R].ELDPSLVSANDSPSGMQTR.[C]	1xOxidation [M16]; 1xPhospho [S12(100)]	1.13914e-05	6.83546e-05	1	1	2	Q5UIP0	Q5UIP0 [2150-2168]	Q5UIP0 1xPhospho [S2161(100)]	0	2099.89511	High	High	7.058e-05	6.762e-06	3.67
False	High	[R].ELDPSLVSANDSPSGMQTR.[C]	1xOxidation [M16]	2.08907e-06	6.83546e-05	1	1	3	Q5UIP0	Q5UIP0 [2150-2168]		0	2019.92877	High	High	7.058e-05	1.076e-06	4.3
False	High	[K].ADTTTPTPTAILAPGSPASPPGSLEPK.[A]	2xPhospho [S16(100); S23(99)]	6.84374e-05	6.83546e-05	1	1	2	P25440	P25440 [283-309]	P25440 2xPhospho [S298(100); S305(99)]	0	2734.2624	High	High	7.058e-05	4.953e-05	5.24
False	High	[R].SRSDIDVNAAAGAK.[A]		1.43315e-06	6.83546e-05	1	1	2	O75122	O75122 [368-381]		1	1374.69718	High	High	7.058e-05	7.155e-07	4.45
False	High	[R].SRSDIDVNAAAGAK.[A]	1xPhospho [S3(100)]	2.40028e-07	6.83546e-05	1	1	2	O75122	O75122 [368-381]	O75122 1xPhospho [S370(100)]	1	1454.66351	High	High	7.058e-05	1.035e-07	6.46
False	High	[R].FIGSPRTPVSPVKFSPGDFWGR.[G]		2.80045e-07	6.83546e-05	1	1	3	P23443	P23443 [438-459]		2	2434.26663	High	High	7.058e-05	1.224e-07	6.35
False	High	[K].ELDLSELDDPDSAYLQEAR.[L]		1.53222e-06	6.83546e-05	1	1	2	Q9UER7	Q9UER7 [209-227]		0	2179.00371	High	High	7.058e-05	7.693e-07	4.48
False	High	[R].FIGSPRTPVSPVKFSPGDFWGR.[G]	1xPhospho [S4(99.5)]	1.58357e-05	6.83546e-05	1	1	3	P23443	P23443 [438-459]	P23443 1xPhospho [S441(99.5)]	2	2514.23296	High	High	7.058e-05	9.685e-06	5.24
False	High	[R].SRSDIDVNAAASAK.[S]		2.16727e-05	6.83546e-05	1	1	2	Q7Z460	Q7Z460 [598-611]		1	1404.70775	High	High	7.058e-05	1.365e-05	4.15
False	High	[R].ELDEHELDYDEEVPEEPAPAVQEDEAEK.[A]		1.52129e-05	6.83546e-05	1	1	1	Q86VM9	Q86VM9 [122-149]		0	3254.40191	High	High	7.058e-05	9.262e-06	3.08
False	High	[R].ELDEGRYGVYEDENYEVGSDDEEIPFK.[C]	1xPhospho [S19(100)]	1.29045e-05	6.83546e-05	1	1	1	O15541	O15541 [235-261]	O15541 1xPhospho [S253(100)]	1	3276.34163	High	High	7.058e-05	7.742e-06	4.47
False	High	[R].SHNVAAGSYEAPLPPGSFHGDFAYGTYR.[S]		3.0729e-06	6.83546e-05	1	1	1	O15027	O15027 [1382-1409]		0	2968.36489	High	High	7.058e-05	1.633e-06	5.71
False	High	[R].YIASVQGSTPSPR.[Q]	1xPhospho [S11(100)]	7.06958e-05	6.83546e-05	1	1	1	P49792	P49792 [11-23]	P49792 1xPhospho [S21(100)]	0	1442.66754	High	High	7.058e-05	5.144e-05	4.21
False	High	[R].SRSDIDVNAAASAK.[S]	1xPhospho [S3(99.7)]	4.36203e-06	6.83546e-05	1	1	3	Q7Z460	Q7Z460 [598-611]	Q7Z460 1xPhospho [S600(99.7)]	1	1484.67408	High	High	7.058e-05	2.385e-06	5.23
False	High	[R].FIHQQPQSSSPVYGSSAK.[T]		1.66263e-06	6.83546e-05	1	1	4	P49023	P49023 [76-93]		0	1947.95592	High	High	7.058e-05	8.407e-07	6.03
False	High	[R].YIASVQGSTPSPR.[Q]		3.76882e-05	6.83546e-05	1	1	1	P49792	P49792 [11-23]		0	1362.7012	High	High	7.058e-05	2.515e-05	3.19
False	High	[K].YLANIEQQHGNSGRNSESESNKVAAETQSPSLFGSTK.[L]	1xPhospho [S16(97.1)]	6.20663e-05	6.83546e-05	1	1	1	Q9UKX7	Q9UKX7 [193-229]	Q9UKX7 1xPhospho [S208(97.1)]	2	4045.85233	High	High	7.058e-05	4.422e-05	4.6
False	High	[R].ELDEEGSDPPLPGR.[A]		4.84484e-05	6.83546e-05	1	1	2	Q9BRJ6	Q9BRJ6 [169-182]		0	1510.70199	High	High	7.058e-05	3.332e-05	3.36
False	High	[R].SRSLSNSNPDISGTPTSPDDEVR.[S]	1xPhospho [S/T]	4.3996e-05	6.83546e-05	1	1	1	Q96N67	Q96N67 [894-916]		1	2511.09949	High	High	7.058e-05	2.992e-05	4.51
False	High	[R].SRSNSKSKPNLPSESR.[S]	2xPhospho [S3(99.4); S5(100)]	8.61969e-05	6.83546e-05	1	1	1	Q08170	Q08170 [444-459]	Q08170 2xPhospho [S446(99.4); S448(100)]	2	1933.85286	High	High	7.058e-05	6.511e-05	4.5
False	High	[R].FLKVPVPESPAFSR.[H]		4.01085e-05	6.83546e-05	1	1	1	A4D1S0	A4D1S0 [150-163]		1	1573.87369	High	High	7.058e-05	2.695e-05	4.35
False	High	[K].SRSPGSPVGEGTGSPPKWQIGEQEFEALMR.[M]		2.85296e-07	6.83546e-05	1	1	1	P35611	P35611 [353-382]		2	3214.55859	High	High	7.058e-05	1.248e-07	5.31
False	High	[K].YLAEDSNMSVPSEPSSPQSSTR.[T]	1xOxidation [M8]; 1xPhospho [S16(99.3)]	6.82249e-05	6.83546e-05	1	1	1	Q13523	Q13523 [554-575]	Q13523 1xPhospho [S569(99.3)]	0	2465.0174	High	High	7.058e-05	4.939e-05	3.85
False	High	[K].AADISLDNLVEGKR.[K]		1.7567e-05	6.83546e-05	1	1	1	Q12888	Q12888 [1614-1627]		1	1500.80165	High	High	7.058e-05	1.085e-05	3.87
False	High	[R].EKPDSDDDLDIASLVTAK.[L]	1xPhospho [S5(100)]	1.06624e-05	6.83546e-05	1	1	2	Q86V48	Q86V48 [655-672]	Q86V48 1xPhospho [S659(100)]	0	2011.91074	High	High	7.058e-05	6.293e-06	3.63
False	High	[R].EKNGVYISEENFR.[V]		4.66078e-05	6.83546e-05	1	1	2	P52732	P52732 [394-406]		1	1584.76526	High	High	7.058e-05	3.194e-05	2.96
False	High	[R].SRTHSTSSSLGSGESPFSR.[S]		8.73669e-08	6.83546e-05	1	1	1	Q9UGV2	Q9UGV2 [327-345]		1	1966.92132	High	High	7.058e-05	3.472e-08	5.99
False	High	[R].SRTHSTSSSLGSGESPFSR.[S]	1xPhospho [S5(100)]	7.18779e-06	6.83546e-05	1	1	2	Q9UGV2	Q9UGV2 [327-345]	Q9UGV2 1xPhospho [S331(100)]	1	2046.88765	High	High	7.058e-05	4.096e-06	5.43
False	High	[K].EKLQEEGGGSDEEETGSPSEDGMQSAR.[T]	1xOxidation [M23]; 2xPhospho [S10(100); S17(100)]	1.0146e-05	6.83546e-05	1	1	2	Q13610	Q13610 [41-67]	Q13610 2xPhospho [S50(100); S57(100)]	1	3015.10822	High	High	7.058e-05	5.96e-06	5.04
False	High	[K].FLNAEGSGGIVGHDEISR.[C]		7.39878e-07	6.83546e-05	1	1	1	Q03188	Q03188 [594-611]		0	1857.90897	High	High	7.058e-05	3.498e-07	4.29
False	High	[R].SRTLTAVHDAILEDLVFPSEIVGK.[R]		1.36054e-06	6.83546e-05	1	1	3	P62081	P62081 [119-142]		1	2610.41374	High	High	7.058e-05	6.754e-07	4.61
False	High	[K].EKLQEEGGGSDEEETGSPSEDGMQSAR.[T]	1xOxidation [M23]; 1xPhospho [S10(100)]	4.21117e-06	6.83546e-05	1	1	6	Q13610	Q13610 [41-67]	Q13610 1xPhospho [S50(100)]	1	2935.14189	High	High	7.058e-05	2.299e-06	4.54
False	High	[R].SHISDQSPLSSK.[R]		4.57486e-05	6.83546e-05	1	1	2	P42166	P42166 [345-356]		0	1285.63827	High	High	7.058e-05	3.128e-05	3.03
False	High	[K].AEAPAGPALGLPSPEAESGVDR.[G]	1xPhospho [S13(100)]	1.57494e-05	6.83546e-05	1	1	2	Q53F19	Q53F19 [13-34]	Q53F19 1xPhospho [S25(100)]	0	2171.00162	High	High	7.058e-05	9.617e-06	4.01
False	High	[K].EKLQEEGGGSDEEETGSPSEDGMQSAR.[T]	1xPhospho [S10(100)]	4.53504e-06	6.83546e-05	1	1	1	Q13610	Q13610 [41-67]	Q13610 1xPhospho [S50(100)]	1	2919.14697	High	High	7.058e-05	2.49e-06	3.88
False	High	[R].SRTLTAVHDAILEDLVFPSEIVGKR.[I]		4.69744e-06	6.83546e-05	1	1	3	P62081	P62081 [119-143]		2	2766.51485	High	High	7.058e-05	2.584e-06	5.26
False	High	[K].AEAPAGPALGLPSPEAESGVDRGEPEPMEVEEGELEIVPVRR.[S]	1xOxidation [M28]; 1xPhospho [S]	2.86042e-05	6.83546e-05	1	1	2	Q53F19	Q53F19 [13-54]		2	4462.11198	High	High	7.058e-05	1.852e-05	5.59
False	High	[R].SSSFSDTLEESSPIAAIFDTENLEK.[I]		5.31772e-06	6.83546e-05	1	1	4	P15924	P15924 [2606-2630]		0	2717.26759	High	High	7.058e-05	2.958e-06	5.52
False	High	[K].EKGPTTGEGALDLSDVHSPPKSPEGK.[T]	1xPhospho [S22(100)]	5.60048e-06	6.83546e-05	1	1	2	O95684	O95684 [139-164]	O95684 1xPhospho [S160(100)]	2	2713.27165	High	High	7.058e-05	3.127e-06	4.69
False	High	[R].SRTSVQTEDDQLIAGQSAR.[A]		7.88043e-05	6.83546e-05	1	2	1	P35221	P35221 [652-670]		1	2062.01595	High	High	7.058e-05	5.851e-05	4.0
False	High	[K].EKEVDGLLTSEPMGSPVSSK.[T]	1xOxidation [M13]; 1xPhospho [S15(100)]	1.14124e-05	6.83546e-05	1	1	2	Q8WWM7	Q8WWM7 [580-599]	Q8WWM7 1xPhospho [S594(100)]	1	2185.99342	High	High	7.058e-05	6.772e-06	4.58
False	High	[K].AADISLDNLVEGK.[R]		4.44476e-05	6.83546e-05	1	1	1	Q12888	Q12888 [1614-1626]		0	1344.70054	High	High	7.058e-05	3.027e-05	3.46
False	High	[K].YKYEVEDFTGVYEEVDEEQYSKLVQAR.[Q]		3.83471e-05	6.83546e-05	1	1	1	P09884	P09884 [47-73]		2	3316.55321	High	High	7.058e-05	2.563e-05	4.32
False	High	[K].EKEVDGLLTSEPMGSPVSSK.[T]	1xOxidation [M13]	3.34032e-06	6.83546e-05	1	1	2	Q8WWM7	Q8WWM7 [580-599]		1	2106.02709	High	High	7.058e-05	1.786e-06	4.92
False	High	[R].AADIAEALYSVPR.[N]		1.23946e-05	6.83546e-05	1	3	2	Q9HAK2	Q9HAK2 [395-407]		0	1375.72161	High	High	7.058e-05	7.407e-06	4.09
False	High	[R].SRTSVQTEDDQLIAGQSAR.[A]	1xPhospho [S/T]	5.03698e-07	6.83546e-05	1	2	1	P35221	P35221 [652-670]		1	2141.98228	High	High	7.058e-05	2.309e-07	7.08
False	High	[R].AEAPPLEREDSGTFSLGK.[M]		1.57549e-06	6.83546e-05	1	1	2	O75569	O75569 [8-25]		1	1903.9396	High	High	7.058e-05	7.923e-07	3.0
False	High	[R].SHILEDDENSVDISMLK.[T]	1xOxidation [M15]	1.4297e-05	6.83546e-05	1	1	2	O75717	O75717 [374-390]		0	1960.91681	High	High	7.058e-05	8.668e-06	3.0
False	High	[R].SHHAPMSPGSSGGGGQPLAR.[T]	1xOxidation [M6]; 1xPhospho [S7(100)]	3.60223e-05	6.83546e-05	1	1	4	O14497	O14497 [357-376]	O14497 1xPhospho [S363(100)]	0	1983.8491	High	High	7.058e-05	2.391e-05	4.14
False	High	[R].SRVEEPSGAVTTPAGVIAAAGPQGPGTGE.[-]		2.93756e-05	6.83546e-05	1	1	1	P85037	P85037 [705-733]		1	2663.32711	High	High	7.058e-05	1.91e-05	4.03
False	High	[K].AEAPSSPDVAPAGKEDSPSASGR.[V]	1xPhospho [S6(98.9)]	3.14727e-05	6.83546e-05	1	1	1	Q9P1Y6	Q9P1Y6 [1355-1377]	Q9P1Y6 1xPhospho [S1360(98.9)]	1	2262.98743	High	High	7.058e-05	2.058e-05	4.05
False	High	[K].EKPLIQHPIDSQVAMSEFPAAQPLYDER.[S]	1xOxidation [M15]	5.62041e-07	6.83546e-05	1	1	1	O60879	O60879 [70-97]		0	3225.58849	High	High	7.058e-05	2.597e-07	4.88
False	High	[K].ADTSSQGALVFLSKDYEIESQNPLASPTNTLLGSAK.[E]		1.56093e-06	6.83546e-05	1	1	1	Q7Z417	Q7Z417 [604-639]		1	3752.8865	High	High	7.058e-05	7.851e-07	6.03
False	High	[R].SRTASLTSAASVDGNR.[S]	1xPhospho [S5(100)]	7.79922e-05	6.83546e-05	1	1	4	Q9UN36	Q9UN36 [328-343]	Q9UN36 1xPhospho [S332(100)]	1	1672.76502	High	High	7.058e-05	5.783e-05	3.52
False	High	[K].EKPYFPIPEEYTFIQNVPLEDR.[V]		5.99716e-06	6.83546e-05	1	1	1	Q00839	Q00839 [463-484]		0	2724.35556	High	High	7.058e-05	3.37e-06	4.08
False	High	[R].SHNNFVAILDLPEGEHQYK.[F]	1xPhospho [S1(100)]	3.17514e-05	6.83546e-05	1	1	1	Q9Y478	Q9Y478 [108-126]	Q9Y478 1xPhospho [S108(100)]	0	2291.04924	High	High	7.058e-05	2.081e-05	4.66
False	High	[K].SRSPGSPVGEGTGSPPKWQIGEQEFEALMR.[M]	1xOxidation [M29]	3.93944e-06	6.83546e-05	1	1	1	P35611	P35611 [353-382]		2	3230.5535	High	High	7.058e-05	2.137e-06	5.1
False	High	[R].EKVSSIDLEIDSLSSLLDDMTK.[N]	1xPhospho [S/T]	3.41829e-05	6.83546e-05	1	1	1	Q15942	Q15942 [139-160]		1	2518.18816	High	High	7.058e-05	2.255e-05	2.51
False	High	[K].AADPPAENSSAPEAEQGGAE.[-]		3.38396e-06	6.83546e-05	1	1	5	P67809	P67809 [305-324]		0	1897.80462	High	High	7.058e-05	1.812e-06	3.99
False	High	[R].EKVISFIENTSTPVDR.[M]		8.00901e-05	6.83546e-05	1	1	1	Q9NUY8	Q9NUY8 [503-518]		1	1834.95452	High	High	7.058e-05	5.96e-05	3.78
False	High	[K].EKVGEVTYVELLMDAEGK.[S]	1xOxidation [M13]	1.6245e-05	6.83546e-05	1	1	1	P52272	P52272 [93-110]		1	2026.0049	High	High	7.058e-05	9.961e-06	4.45
False	High	[R].FIIGSVSEDNSEDEISNLVK.[L]		1.75786e-06	6.83546e-05	1	1	5	Q13085	Q13085 [19-38]		0	2195.0714	High	High	7.058e-05	8.919e-07	3.75
False	High	[K].EKVGEVTYVELLMDAEGK.[S]		4.50558e-05	6.83546e-05	1	1	1	P52272	P52272 [93-110]		1	2010.00998	High	High	7.058e-05	3.075e-05	3.49
False	High	[K].SRSPGSPVGEGTGSPPKWQIGEQEFEALMR.[M]	1xPhospho [S6(100)]	6.50877e-07	6.83546e-05	1	1	2	P35611	P35611 [353-382]	P35611 1xPhospho [S358(100)]	2	3294.52492	High	High	7.058e-05	3.044e-07	5.84
False	High	[K].SRSPGSPVGEGTGSPPKWQIGEQEFEALMR.[M]	1xOxidation [M29]; 1xPhospho [S6(100)]	1.87875e-05	6.83546e-05	1	1	1	P35611	P35611 [353-382]	P35611 1xPhospho [S358(100)]	2	3310.51983	High	High	7.058e-05	1.168e-05	6.17
False	High	[R].SRSPLELEPEAK.[K]	1xPhospho [S3(100)]	4.4071e-05	6.83546e-05	1	1	2	Q92466	Q92466 [24-35]	Q92466 1xPhospho [S26(100)]	1	1435.68285	High	High	7.058e-05	2.997e-05	3.97
False	High	[K].AEADKIYSFTDNAPSPSIGGSSR.[L]		1.12253e-05	6.83546e-05	1	1	1	O15014	O15014 [790-812]		1	2370.12081	High	High	7.058e-05	6.657e-06	4.52
False	High	[K].EKTPSPKEEDEEPESPPEK.[K]	1xPhospho [S15(100)]	2.87059e-05	6.83546e-05	1	1	6	Q9H1E3	Q9H1E3 [200-218]	Q9H1E3 1xPhospho [S214(100)]	2	2261.96971	High	High	7.058e-05	1.861e-05	4.42
False	High	[R].YLAEKYEWDVAEAR.[K]		6.03013e-05	6.83546e-05	1	1	1	P13639	P13639 [634-647]		1	1742.83843	High	High	7.058e-05	4.28e-05	3.39
False	High	[R].FIIGSVSEDNSEDEISNLVK.[L]	1xPhospho [S5(100)]	1.30471e-05	6.83546e-05	1	1	5	Q13085	Q13085 [19-38]	Q13085 1xPhospho [S23(100)]	0	2275.03773	High	High	7.058e-05	7.833e-06	3.39
False	High	[K].SHMSGSPGPGGSNTAPSTPVIGGSDKPGMEEK.[A]	2xOxidation [M3; M29]; 1xPhospho [S6(99.5)]	1.34104e-05	6.83546e-05	1	1	2	A0FGR8	A0FGR8 [688-719]	A0FGR8 1xPhospho [S693(99.5)]	0	3165.35005	High	High	7.058e-05	8.079e-06	4.77
False	High	[K].SHMSGSPGPGGSNTAPSTPVIGGSDKPGMEEK.[A]	2xOxidation [M3; M29]	8.22437e-06	6.83546e-05	1	1	2	A0FGR8	A0FGR8 [688-719]		0	3085.38372	High	High	7.058e-05	4.749e-06	3.25
False	High	[K].AEADKVYTFTDNAPSPSIGSASR.[L]		1.4297e-05	6.83546e-05	1	1	1	Q9ULD9	Q9ULD9 [881-903]		1	2384.13646	High	High	7.058e-05	8.669e-06	4.51
False	High	[K].AEAGAGSATEFQFR.[G]		3.30045e-05	6.83546e-05	1	2	1	P46783	P46783 [140-153]		0	1441.67063	High	High	7.058e-05	2.17e-05	3.64
False	High	[R].SRSSDIVSSVR.[R]		5.32731e-05	6.83546e-05	1	1	2	Q14C86	Q14C86 [900-910]		1	1192.62804	High	High	7.058e-05	3.714e-05	3.34
False	High	[R].SRSSDIVSSVR.[R]	1xPhospho [S3(100)]	4.23742e-05	6.83546e-05	1	1	2	Q14C86	Q14C86 [900-910]	Q14C86 1xPhospho [S902(100)]	1	1272.59437	High	High	7.058e-05	2.868e-05	4.2
False	High	[R].SRTASGSSVTSLDGTR.[S]		7.08238e-06	6.83546e-05	1	1	4	Q92597	Q92597 [326-341]		1	1581.7827	High	High	7.058e-05	4.036e-06	3.19
False	High	[R].SRTASGSSVTSLDGTR.[S]	1xPhospho [T3(100)]	1.21248e-05	6.83546e-05	1	1	5	Q92597	Q92597 [326-341]	Q92597 1xPhospho [T328(100)]	1	1661.74903	High	High	7.058e-05	7.233e-06	4.9
False	High	[K].EKSATRPSPSPERSSTGPEPPAPTPLLAER.[H]	2xPhospho [S8(96.8); S/T]	2.53387e-05	6.83546e-05	1	1	2	Q9UQ35	Q9UQ35 [344-373]	Q9UQ35 2xPhospho [S351(96.8); S/T]	2	3302.54539	High	High	7.058e-05	1.619e-05	5.72
False	High	[R].SRTASLTSAASVDGNR.[S]		1.28809e-05	6.83546e-05	1	1	2	Q9UN36	Q9UN36 [328-343]		1	1592.79869	High	High	7.058e-05	7.732e-06	3.09
False	High	[R].EKQSDDEVYAPGLDIESSLKQLAER.[R]	1xPhospho [S4(99.5)]	6.89706e-05	6.83546e-05	1	1	1	Q15459	Q15459 [448-472]	Q15459 1xPhospho [S451(99.5)]	2	2900.3561	High	High	7.058e-05	5.004e-05	2.61
False	High	[R].EKQSDDEVYAPGLDIESSLKQLAER.[R]		3.37843e-07	6.83546e-05	1	1	1	Q15459	Q15459 [448-472]		2	2820.38977	High	High	7.058e-05	1.5e-07	4.78
False	High	[R].EKQSDDEVYAPGLDIESSLK.[Q]	1xPhospho [S4(100)]	1.59018e-06	6.83546e-05	1	1	2	Q15459	Q15459 [448-467]	Q15459 1xPhospho [S451(100)]	1	2303.03264	High	High	7.058e-05	8.003e-07	4.9
False	High	[R].EKQSDDEVYAPGLDIESSLK.[Q]		1.12578e-06	6.83546e-05	1	1	2	Q15459	Q15459 [448-467]		1	2223.06631	High	High	7.058e-05	5.513e-07	4.88
False	High	[K].EKPSYDTETDPSEGLMNVLKK.[I]	1xOxidation [M16]	1.4297e-05	6.83546e-05	1	1	3	Q9HB71	Q9HB71 [177-197]		1	2397.149	High	High	7.058e-05	8.658e-06	3.23
False	High	[R].YKNILPFDHTR.[V]		5.4248e-05	6.83546e-05	1	1	4	Q06124	Q06124 [279-289]		1	1403.74301	High	High	7.058e-05	3.795e-05	3.45
False	High	[K].EIEDAEKYSFMATVTKAPK.[K]	1xOxidation [M11]	1.64235e-05	6.83546e-05	1	1	4	O43865	O43865 [21-39]		2	2174.06856	High	High	7.058e-05	1.008e-05	4.13
False	High	[K].FLGSDLESEDDEELVEAFLRR.[Q]	1xPhospho [S4(100)]	4.62156e-05	6.83546e-05	1	1	2	Q9H0W5	Q9H0W5 [139-159]	Q9H0W5 1xPhospho [S142(100)]	1	2549.14432	High	High	7.058e-05	3.162e-05	2.95
False	High	[K].SHSITNMEIGGLKIYDILSDNGPQQPSTTVK.[I]	1xOxidation [M7]	2.77034e-05	6.83546e-05	1	1	1	Q96RT1	Q96RT1 [870-900]		1	3359.67876	High	High	7.058e-05	1.789e-05	3.93
False	High	[R].ELLTTMGDRFTDEEVDELYR.[E]		3.32372e-05	6.83546e-05	1	2	1	O14950	O14950 [125-144]		1	2432.1286	High	High	7.058e-05	2.188e-05	3.19
False	High	[R].YLQAHTQSVYNYHLSPR.[A]		8.51029e-05	6.83546e-05	1	1	1	P50548	P50548 [313-329]		0	2077.025	High	High	7.058e-05	6.412e-05	2.99
False	High	[K].ELLSPLSEPDDRYPLIVK.[I]	1xPhospho [S4(100)]	5.50562e-05	6.83546e-05	1	1	3	Q9UHB7	Q9UHB7 [700-717]	Q9UHB7 1xPhospho [S703(100)]	1	2164.09373	High	High	7.058e-05	3.855e-05	3.84
False	High	[K].ELLSPLSEPDDRYPLIVK.[I]		2.75949e-06	6.83546e-05	1	1	2	Q9UHB7	Q9UHB7 [700-717]		1	2084.1274	High	High	7.058e-05	1.453e-06	5.07
False	High	[R].YLMLPAPMLGSAETPPPVPAPGSPVSGSSPFATQVGVIR.[C]	2xOxidation [M3; M8]; 1xPhospho [S23(100)]	2.16714e-07	6.83546e-05	1	1	1	O15164	O15164 [88-126]	O15164 1xPhospho [S110(100)]	0	3987.96359	High	High	7.058e-05	9.278e-08	7.9
False	High	[R].SQTYESDGKNQANPSRQPGSVPR.[H]		7.52732e-06	6.83546e-05	1	1	3	Q13443	Q13443 [733-755]		2	2503.19202	High	High	7.058e-05	4.31e-06	3.63
False	High	[R].SQTYPDVGLSYEDWDR.[S]		2.95322e-05	6.83546e-05	1	1	1	Q9Y3R0	Q9Y3R0 [854-869]		0	1930.84536	High	High	7.058e-05	1.918e-05	2.92
False	High	[R].ELISNSSDALDKIR.[Y]		2.40558e-05	6.83546e-05	1	1	1	P07900	P07900 [47-60]		1	1560.82278	High	High	7.058e-05	1.532e-05	3.81
False	High	[R].ELISNASDALDKIR.[LY]		7.45817e-06	6.83546e-05	2	2	1	P14625; P08238	P14625 [103-116]; P08238 [42-55]		1	1544.82786	High	High	7.058e-05	4.266e-06	3.6
False	High	[K].EILQEEEDLAEIVQLVGK.[A]		7.71851e-05	6.83546e-05	1	1	1	P38606	P38606 [481-498]		0	2055.08559	High	High	7.058e-05	5.713e-05	3.1
False	High	[K].FLESTDSFNNELKR.[L]		2.77527e-05	6.83546e-05	1	1	1	Q969G3	Q969G3 [259-272]		1	1699.82859	High	High	7.058e-05	1.792e-05	3.56
False	High	[R].YLMLPAPMLGSAETPPPVPAPGSPVSGSSPFATQVGVIR.[C]	2xOxidation [M3; M8]	3.95632e-07	6.83546e-05	1	1	3	O15164	O15164 [88-126]		0	3907.99726	High	High	7.058e-05	1.779e-07	6.34
False	High	[R].SHSPSSPDPDTPSPVGDSR.[A]	1xPhospho [S3(100)]	2.47558e-05	6.83546e-05	1	1	4	Q13586	Q13586 [616-634]	Q13586 1xPhospho [S618(100)]	0	2001.81857	High	High	7.058e-05	1.58e-05	3.35
False	High	[R].YLMLPAPMLGSAETPPPVPAPGSPVSGSSPFATQVGVIR.[C]	1xOxidation [M]	1.14901e-06	6.83546e-05	1	1	2	O15164	O15164 [88-126]		0	3892.00234	High	High	7.058e-05	5.634e-07	6.31
False	High	[K].SQWVAPSSVVLHDEGQNEEDVEKEEETER.[M]		2.39214e-06	6.83546e-05	1	1	1	Q9Y2L1	Q9Y2L1 [300-328]		1	3355.51968	High	High	7.058e-05	1.244e-06	5.04
False	High	[K].ADMVIEAVFEDLSLK.[H]	1xOxidation [M3]	5.29222e-05	6.83546e-05	1	1	3	P40939	P40939 [441-455]		0	1695.85096	High	High	7.058e-05	3.69e-05	2.76
False	High	[R].ADNPSPNLMPASAQAQNAQR.[A]	1xOxidation [M9]; 1xPhospho [S5(100)]	7.90372e-05	6.83546e-05	1	1	1	Q92585	Q92585 [356-375]	Q92585 1xPhospho [S360(100)]	0	2176.94412	High	High	7.058e-05	5.867e-05	3.17
False	High	[R].YLMEEDEDAYKKQFSQYIK.[N]		6.45813e-05	6.83546e-05	1	1	1	P46777	P46777 [210-228]		2	2428.1377	High	High	7.058e-05	4.629e-05	2.59
False	High	[K].ADPGEDDLGGTVDIVESEPENDHGVELLDQNSSIRVPR.[E]	1xPhospho [S17(100)]	8.75429e-05	6.83546e-05	1	2	2	P17010	P17010 [258-295]	P17010 1xPhospho [S274(100)]	1	4153.88336	High	High	7.058e-05	6.634e-05	4.74
False	High	[R].SRAEMYDDVHSDGR.[Y]	1xOxidation [M5]	7.36717e-05	6.83546e-05	1	1	4	Q8IX01	Q8IX01 [49-62]		1	1653.69217	High	High	7.058e-05	5.403e-05	2.69
False	High	[K].SHSITNMEIGGLKIYDILSDNGPQQPSTTVK.[I]		8.19809e-05	6.83546e-05	1	1	1	Q96RT1	Q96RT1 [870-900]		1	3343.68385	High	High	7.058e-05	6.138e-05	3.52
False	High	[R].YILTPGGLAEQPGQAEHQPESPLNETQR.[L]		3.80314e-06	6.83546e-05	1	1	1	Q06418	Q06418 [849-876]		0	3060.50212	High	High	7.058e-05	2.058e-06	4.26
False	High	[R].SRDNGPDGMEPEGVIESNWNEIVDSFDDMNLSESLLR.[G]	2xOxidation [M9; M29]	5.46597e-07	6.83546e-05	1	1	2	P60842	P60842 [9-45]		1	4198.84519	High	High	7.058e-05	2.522e-07	6.38
False	High	[R].ADPSLLGFSVNASSER.[L]		2.49644e-06	6.83546e-05	1	1	2	Q6Y7W6	Q6Y7W6 [1272-1287]		0	1649.81294	High	High	7.058e-05	1.304e-06	3.73
False	High	[R].SRDSGDENEPIQER.[F]	1xPhospho [S4(100)]	1.4141e-05	6.83546e-05	1	1	2	Q8WX93	Q8WX93 [1118-1131]	Q8WX93 1xPhospho [S1121(100)]	1	1711.69191	High	High	7.058e-05	8.559e-06	3.64
False	High	[R].SRDYNPYNYSDSISPFNK.[S]		2.4535e-05	6.83546e-05	1	1	2	O75122	O75122 [1016-1033]		1	2166.97269	High	High	7.058e-05	1.563e-05	3.67
False	High	[R].EILAGKPAAQKSPSDLLDASAVSATSR.[Y]	1xPhospho [S14(100)]	2.40127e-05	6.83546e-05	1	1	1	O60499	O60499 [121-147]	O60499 1xPhospho [S134(100)]	1	2763.39243	High	High	7.058e-05	1.529e-05	4.9
False	High	[R].ELLLLPGQPQTPVFPSTHDPR.[T]		3.32956e-05	6.83546e-05	1	1	1	Q9UPS6	Q9UPS6 [1548-1568]		0	2342.25031	High	High	7.058e-05	2.193e-05	3.63
False	High	[R].SQTTTERDSDTDVEEEELPVENR.[E]	2xPhospho [S9(100); T11(100)]	5.40697e-05	6.83546e-05	1	1	2	Q14676	Q14676 [445-467]	Q14676 2xPhospho [S453(100); T455(100)]	1	2839.11904	High	High	7.058e-05	3.778e-05	5.65
False	High	[R].SQTTTERDSDTDVEEEELPVENR.[E]	1xPhospho [S9(100)]	7.06932e-06	6.83546e-05	1	1	2	Q14676	Q14676 [445-467]	Q14676 1xPhospho [S453(100)]	1	2759.15271	High	High	7.058e-05	4.023e-06	5.24
False	High	[R].ELLVSQHTVQLVGGLSPLSSPSDTK.[A]		3.81911e-07	6.83546e-05	1	1	2	Q9UKV3	Q9UKV3 [463-487]		0	2592.38792	High	High	7.058e-05	1.71e-07	5.85
False	High	[R].SQSSDTEQQSPTSGGGKVAPAQPSEEGPGR.[K]	2xPhospho [S4(97.4); S10(97.4)]	7.35601e-05	6.83546e-05	1	1	1	P23588	P23588 [495-524]	P23588 2xPhospho [S498(97.4); S504(97.4)]	1	3116.28415	High	High	7.058e-05	5.392e-05	3.5
False	High	[R].SQSSEGVSSLSSSPSNSLETQSQSLSR.[S]		2.80007e-05	6.83546e-05	1	1	1	O95155	O95155 [76-102]		0	2756.28168	High	High	7.058e-05	1.81e-05	3.06
False	High	[R].YLSPGWGSASEEEPSR.[G]		7.8688e-05	6.83546e-05	1	1	1	Q9BRS8	Q9BRS8 [49-64]		0	1751.78712	High	High	7.058e-05	5.84e-05	3.26
False	High	[K].YLSFTPPEKDGFPSGTPALNAK.[G]		1.78747e-06	6.83546e-05	1	1	4	Q13177	Q13177 [139-160]		1	2337.17614	High	High	7.058e-05	9.082e-07	3.82
False	High	[R].SQSSHSYDDSTLPLIDR.[N]		1.37984e-07	6.83546e-05	1	1	4	O60716	O60716 [859-875]		0	1920.89337	High	High	7.058e-05	5.692e-08	4.87
False	High	[R].SHSTEPGLVLTLGQGDVGQLGLGENVMER.[K]	1xOxidation [M27]	5.45582e-07	6.83546e-05	1	1	1	P18754	P18754 [29-57]		0	3009.49459	High	High	7.058e-05	2.518e-07	4.87
False	High	[R].ADGYVLEGKELEFYLR.[K]		2.77489e-06	6.83546e-05	1	1	1	P62241	P62241 [185-200]		1	1901.96435	High	High	7.058e-05	1.462e-06	4.52
False	High	[R].SQSSHSYDDSTLPLIDR.[N]	1xPhospho [S6(100)]	8.68076e-05	6.83546e-05	1	1	3	O60716	O60716 [859-875]	O60716 1xPhospho [S864(100)]	0	2000.85971	High	High	7.058e-05	6.576e-05	2.72
False	High	[R].ADGYVLEGKELEFYLRK.[I]		5.59655e-05	6.83546e-05	1	1	1	P62241	P62241 [185-201]		2	2030.05932	High	High	7.058e-05	3.927e-05	3.19
False	High	[R].YLSADSGDADDSDADLGSAVK.[Q]		2.44529e-07	6.83546e-05	1	1	1	Q15361	Q15361 [476-496]		0	2071.89383	High	High	7.058e-05	1.057e-07	4.85
False	High	[K].YLRSVGDGETVEFDVVEGEK.[G]	1xPhospho [S4(100)]	1.00716e-05	6.83546e-05	2	2	1	P16989; P67809	P16989 [131-150]; P67809 [99-118]	P16989 1xPhospho [S134(100)]; P67809 1xPhospho [S102(100)]	1	2308.03806	High	High	7.058e-05	5.917e-06	4.7
False	High	[K].ELNSEVGSETESNVDSEFAR.[T]		5.18894e-07	6.83546e-05	1	1	1	Q9Y4J8	Q9Y4J8 [634-653]		0	2198.96839	High	High	7.058e-05	2.383e-07	3.8
False	High	[R].ADHRSSPNVANQPPSPGGK.[S]	2xPhospho [S5(99.5); S15(100)]	4.44752e-07	6.83546e-05	1	1	3	P55196	P55196 [1168-1186]	P55196 2xPhospho [S1172(99.5); S1182(100)]	1	2075.86957	High	High	7.058e-05	2.018e-07	6.42
False	High	[R].SQSVPASTGLGWGSGLVAPLQEGSIDSTLAGTQDTR.[W]		4.33262e-05	6.83546e-05	1	1	1	Q6ZNJ1	Q6ZNJ1 [757-792]		0	3543.75616	High	High	7.058e-05	2.941e-05	4.04
False	High	[K].ADKDYHFKVDNDENEHQLSLR.[T]		3.75579e-07	6.83546e-05	1	1	3	P06748	P06748 [25-45]		2	2573.20152	High	High	7.058e-05	1.68e-07	5.18
False	High	[R].ELLVSSIFAAASR.[K]		2.80505e-05	6.83546e-05	1	1	1	Q5T5U3	Q5T5U3 [1407-1419]		0	1363.75799	High	High	7.058e-05	1.812e-05	3.02
False	High	[K].SHSSPSLNPDTSPITAK.[V]		8.17432e-05	6.83546e-05	1	1	1	Q9NYI0	Q9NYI0 [1009-1025]		0	1738.86062	High	High	7.058e-05	6.107e-05	3.89
False	High	[R].YLRPPNTSLFVR.[N]		3.24865e-05	6.83546e-05	1	1	1	O75494	O75494 [4-15]		0	1462.81651	High	High	7.058e-05	2.135e-05	3.09
False	High	[K].YIQQTKPLTLER.[T]		5.52372e-05	6.83546e-05	1	1	1	O43809	O43809 [24-35]		0	1489.8373	High	High	7.058e-05	3.872e-05	3.09
False	High	[K].FLESAAADFSDEDEDDDVDGREK.[S]		2.09045e-05	6.83546e-05	1	1	1	O43815	O43815 [236-258]		1	2575.05906	High	High	7.058e-05	1.311e-05	3.09
False	High	[K].ADIKSPSLDVTVPEAELNLETPEISVGGK.[G]	1xPhospho [S5(100)]	5.33612e-05	6.83546e-05	1	1	2	Q09666	Q09666 [4989-5017]	Q09666 1xPhospho [S4993(100)]	1	3088.53373	High	High	7.058e-05	3.721e-05	3.96
False	High	[R].ELLVSQHTVQLVGGLSPLSSPSDTKAESPAEKVPEESVLPLVQK.[S]	2xPhospho [S16(100); S/T]	3.74023e-06	6.83546e-05	1	1	1	Q9UKV3	Q9UKV3 [463-506]	Q9UKV3 2xPhospho [S478(100); S/T]	2	4783.4094	High	High	7.058e-05	2.02e-06	7.32
False	High	[R].ELLVSQHTVQLVGGLSPLSSPSDTKAESPAEKVPEESVLPLVQK.[S]	1xPhospho [S/T]	1.43474e-07	6.83546e-05	1	1	2	Q9UKV3	Q9UKV3 [463-506]		2	4703.44307	High	High	7.058e-05	5.938e-08	8.81
False	High	[K].AADRLPNLSSPSAEGPPGPPSGPAPR.[K]	1xPhospho [S10(99.5)]	5.52723e-07	6.83546e-05	1	1	3	O60784	O60784 [453-478]	O60784 1xPhospho [S462(99.5)]	1	2575.23006	High	High	7.058e-05	2.551e-07	5.61
False	High	[R].ELLVSQHTVQLVGGLSPLSSPSDTK.[A]	2xPhospho [S16(100); S20(98)]	1.20583e-05	6.83546e-05	1	1	1	Q9UKV3	Q9UKV3 [463-487]	Q9UKV3 2xPhospho [S478(100); S482(98)]	0	2752.32058	High	High	7.058e-05	7.192e-06	5.53
False	High	[R].ELLVSQHTVQLVGGLSPLSSPSDTK.[A]	1xPhospho [S20(98.3)]	1.14124e-05	6.83546e-05	1	1	2	Q9UKV3	Q9UKV3 [463-487]	Q9UKV3 1xPhospho [S482(98.3)]	0	2672.35425	High	High	7.058e-05	6.782e-06	5.01
False	High	[K].ADLINNLGTIAK.[SF]		8.9517e-05	6.83546e-05	2	4	1	P07900; P08238	P07900 [101-112]; P08238 [96-107]		0	1242.70523	High	High	7.058e-05	6.815e-05	3.41
False	High	[K].FLESAAADFSDEDEDDDVDGREK.[S]	1xPhospho [S10(100)]	9.90623e-06	6.83546e-05	1	1	3	O43815	O43815 [236-258]	O43815 1xPhospho [S245(100)]	1	2655.02539	High	High	7.058e-05	5.812e-06	5.34
False	High	[R].SHSPSSPDPDTPSPVGDSR.[A]	2xPhospho [S3(100); S6(99.4)]	2.66384e-05	6.83546e-05	1	1	3	Q13586	Q13586 [616-634]	Q13586 2xPhospho [S618(100); S621(99.4)]	0	2081.7849	High	High	7.058e-05	1.712e-05	4.13
False	High	[K].AADRLPNLSSPSAEGPPGPPSGPAPR.[K]		2.09587e-07	6.83546e-05	1	1	2	O60784	O60784 [453-478]		1	2495.26372	High	High	7.058e-05	8.943e-08	5.23
False	High	[R].FLETDSEEEQEEVNEK.[K]	1xPhospho [S6(99.6)]	2.46672e-05	6.83546e-05	1	1	2	Q76FK4	Q76FK4 [885-900]	Q76FK4 1xPhospho [S890(99.6)]	0	2034.80633	High	High	7.058e-05	1.572e-05	3.74
False	High	[R].FLETDSEEEQEEVNEKK.[T]	1xPhospho [S6(100)]	3.41829e-05	6.83546e-05	1	1	2	Q76FK4	Q76FK4 [885-901]	Q76FK4 1xPhospho [S890(100)]	1	2162.9013	High	High	7.058e-05	2.257e-05	3.68
False	High	[K].YLLSQSSPAPLTAAEEELRQIK.[I]		1.17709e-06	6.83546e-05	1	1	1	Q12792	Q12792 [137-158]		1	2444.30313	High	High	7.058e-05	5.782e-07	4.88
False	High	[R].FLGATTDTTVLEANAVLLGIQESKDSR.[S]		3.35341e-07	6.83546e-05	1	1	1	Q9Y2Q9	Q9Y2Q9 [153-179]		1	2849.48909	High	High	7.058e-05	1.488e-07	4.78
False	High	[R].SRINSSGESGDESDEFLQSR.[K]		6.26927e-06	6.83546e-05	1	1	1	O60841	O60841 [178-197]		1	2199.97487	High	High	7.058e-05	3.537e-06	4.67
False	High	[R].ELEQHIQTSDPENFQSEER.[S]		1.4481e-05	6.83546e-05	1	1	2	Q96K76	Q96K76 [925-943]		0	2316.03747	High	High	7.058e-05	8.778e-06	4.14
False	High	[K].YLFNQLFGEEDADQEVSPDRADPEAAWEPTEAEAR.[A]		5.74741e-06	6.83546e-05	1	1	1	Q9UBT2	Q9UBT2 [191-225]		1	3995.78422	High	High	7.058e-05	3.216e-06	5.2
False	High	[K].ELENAEFIPMPDSPSPLSAAFSESEKDTLPYEELQGLK.[V]	1xOxidation [M10]; 1xPhospho [S13(98.9)]	1.92882e-06	6.83546e-05	1	1	2	Q8TD19	Q8TD19 [815-852]	Q8TD19 1xPhospho [S827(98.9)]	1	4304.97202	High	High	7.058e-05	9.857e-07	5.87
False	High	[R].ADSGPTQPPLSLSPAPETKRPGQAAK.[K]		1.72873e-06	6.83546e-05	1	1	1	O15027	O15027 [2071-2096]		1	2601.3631	High	High	7.058e-05	8.765e-07	5.02
False	High	[K].ELENAEFIPMPDSPSPLSAAFSESEKDTLPYEELQGLK.[V]	1xPhospho [S13(99.3)]	9.3913e-06	6.83546e-05	1	1	1	Q8TD19	Q8TD19 [815-852]	Q8TD19 1xPhospho [S827(99.3)]	1	4288.97711	High	High	7.058e-05	5.483e-06	3.7
False	High	[K].ELENAEFIPMPDSPSPLSAAFSESEKDTLPYEELQGLK.[V]	1xOxidation [M10]	2.98304e-07	6.83546e-05	1	1	2	Q8TD19	Q8TD19 [815-852]		1	4225.00569	High	High	7.058e-05	1.31e-07	6.77
False	High	[K].EIEIDIEPTDKVER.[I]		2.99007e-05	6.83546e-05	1	1	1	Q15843	Q15843 [12-25]		1	1685.85922	High	High	7.058e-05	1.944e-05	3.01
False	High	[R].SRINSSGESGDESDEFLQSR.[K]	1xPhospho [S5(98.6)]	7.16788e-05	6.83546e-05	1	1	1	O60841	O60841 [178-197]	O60841 1xPhospho [S182(98.6)]	1	2279.9412	High	High	7.058e-05	5.233e-05	4.45
False	High	[R].SRINSSGESGDESDEFLQSR.[K]	2xPhospho [S5(100); S6(100)]	3.16955e-05	6.83546e-05	1	1	2	O60841	O60841 [178-197]	O60841 2xPhospho [S182(100); S183(100)]	1	2359.90753	High	High	7.058e-05	2.075e-05	3.43
False	High	[K].FLGDSANLSILSGGTPKR.[C]		1.25546e-05	6.83546e-05	1	1	1	P30307	P30307 [53-70]		1	1832.98649	High	High	7.058e-05	7.509e-06	3.99
False	High	[R].ELEKPIQSKPQSPVIQAAAVSPK.[F]	1xPhospho [S21(100)]	1.63936e-05	6.83546e-05	1	1	2	Q9Y6D5	Q9Y6D5 [207-229]	Q9Y6D5 1xPhospho [S227(100)]	0	2525.33748	High	High	7.058e-05	1.006e-05	4.25
False	High	[R].SRLTPVSPESSSTEEK.[S]		6.46834e-05	6.83546e-05	1	1	1	Q13501	Q13501 [266-281]		1	1733.8552	High	High	7.058e-05	4.645e-05	3.36
False	High	[R].SHSGPAGSFNKPAIR.[I]		8.63189e-05	6.83546e-05	1	1	1	Q9UJM3	Q9UJM3 [249-263]		0	1525.787	High	High	7.058e-05	6.529e-05	3.15
False	High	[K].AADPVPSFDESSQDTSEK.[S]		3.08677e-05	6.83546e-05	1	1	1	Q96QE3	Q96QE3 [806-823]		0	1909.82977	High	High	7.058e-05	2.016e-05	2.52
False	High	[R].ADSHEGEVAEGKLPSPPGPQELLDSPPALYAEPLDSLR.[I]		1.26315e-06	6.83546e-05	1	1	1	Q99704	Q99704 [267-304]		1	3981.97163	High	High	7.058e-05	6.243e-07	6.43
False	High	[R].ADSHEGEVAEGKLPSPPGPQELLDSPPALYAEPLDSLR.[I]	1xPhospho [S3(100)]	1.84833e-05	6.83546e-05	1	1	3	Q99704	Q99704 [267-304]	Q99704 1xPhospho [S269(100)]	1	4061.93796	High	High	7.058e-05	1.147e-05	4.59
False	High	[K].YIETELKKR.[K]		8.30548e-05	6.83546e-05	1	1	1	Q9NZ63	Q9NZ63 [118-126]		2	1179.6732	High	High	7.058e-05	6.234e-05	2.52
False	High	[R].ELEEEEENSDEDELDSHTMVK.[T]	1xOxidation [M19]; 1xPhospho [S9(100)]	9.77585e-07	6.83546e-05	1	1	1	Q13188	Q13188 [308-328]	Q13188 1xPhospho [S316(100)]	0	2602.98622	High	High	7.058e-05	4.728e-07	5.46
False	High	[R].YIEIFKSSR.[A]		4.74806e-05	6.83546e-05	2	2	1	P31943; P55795	P31943 [180-188]; P55795 [180-188]		1	1142.62044	High	High	7.058e-05	3.263e-05	2.84
False	High	[K].FLGSDLESEDDEELVEAFLR.[R]	1xPhospho [S4(100)]	7.56912e-06	6.83546e-05	1	1	4	Q9H0W5	Q9H0W5 [139-158]	Q9H0W5 1xPhospho [S142(100)]	0	2393.04321	High	High	7.058e-05	4.339e-06	3.74
False	High	[R].EIEDLSQSQSPESETDYPVSTDTR.[D]		4.15118e-05	6.83546e-05	1	1	1	Q8NFP9	Q8NFP9 [1002-1025]		0	2713.19588	High	High	7.058e-05	2.803e-05	3.53
False	High	[R].ADSRESLKPAAKPLPSK.[S]		3.38848e-05	6.83546e-05	1	1	1	P46821	P46821 [539-555]		1	1795.00722	High	High	7.058e-05	2.236e-05	2.99
False	High	[K].YIEIDSDEEPRGELLSLR.[D]		8.88981e-05	6.83546e-05	1	1	1	Q9NVU7	Q9NVU7 [580-597]		1	2134.06625	High	High	7.058e-05	6.764e-05	3.62
False	High	[R].SRPTSEGSDIESTEPQK.[Q]		1.34797e-06	6.83546e-05	1	1	1	Q4G0J3	Q4G0J3 [254-270]		0	1847.86174	High	High	7.058e-05	6.69e-07	4.11
False	High	[K].ELEDLEGYQNTIVAGSLITK.[S]		2.47339e-06	6.83546e-05	1	1	3	O75400	O75400 [214-233]		0	2193.12852	High	High	7.058e-05	1.291e-06	3.8
False	High	[K].ELEDAYWKDDDKHVMR.[K]	1xOxidation [M15]	1.63936e-05	6.83546e-05	1	1	1	Q96CT7	Q96CT7 [33-48]		2	2065.92838	High	High	7.058e-05	1.006e-05	3.32
False	High	[K].YIDQEELNKTKPIWTR.[N]		3.67828e-05	6.83546e-05	2	4	2	P07900; P08238	P07900 [284-299]; P08238 [276-291]		1	2034.06547	High	High	7.058e-05	2.447e-05	3.07
False	High	[R].ADSAYSSFSAASGGPEPR.[T]		7.00454e-05	6.83546e-05	1	1	2	Q2M3G4	Q2M3G4 [29-46]		0	1756.77728	High	High	7.058e-05	5.096e-05	2.69
False	High	[R].SRPTSEGSDIESTEPQK.[Q]	1xPhospho [S8(100)]	2.04561e-05	6.83546e-05	1	1	4	Q4G0J3	Q4G0J3 [254-270]	Q4G0J3 1xPhospho [S261(100)]	0	1927.82807	High	High	7.058e-05	1.28e-05	4.15
False	High	[R].YIHFPVTVVSAPGLAPSATPGAPR.[I]		4.63721e-05	6.83546e-05	1	1	1	Q9UMN6	Q9UMN6 [2034-2057]		0	2405.29759	High	High	7.058e-05	3.175e-05	3.59
False	High	[R].SRKSPSPAGGGSSPYSR.[R]	2xPhospho [S4(99.3); S6(100)]	2.46231e-05	6.83546e-05	1	1	1	Q14004	Q14004 [337-353]	Q14004 2xPhospho [S340(99.3); S342(100)]	2	1837.76298	High	High	7.058e-05	1.571e-05	6.02
False	High	[K].SREEDPTLTEEEISAMYSSVNKPGQLVNK.[S]	1xOxidation [M16]	5.32399e-09	6.83546e-05	1	1	2	Q9NWQ8	Q9NWQ8 [301-329]		1	3267.56854	High	High	7.058e-05	1.686e-09	6.26
False	High	[K].YLLSQSSPAPLTAAEEELR.[Q]	1xPhospho [S7(100)]	4.68444e-05	6.83546e-05	1	1	3	Q12792	Q12792 [137-155]	Q12792 1xPhospho [S143(100)]	0	2155.03186	High	High	7.058e-05	3.209e-05	3.58
False	High	[R].SREQSSEAAETGVSENEENPVR.[I]		1.05008e-07	6.83546e-05	1	1	1	Q29RF7	Q29RF7 [1182-1203]		1	2405.08113	High	High	7.058e-05	4.233e-08	5.12
False	High	[K].EIKDSTSQHDDDNISTTSGFSSR.[A]	1xPhospho [S5(98.4)]	7.23392e-05	6.83546e-05	1	1	1	P49790	P49790 [168-190]	P49790 1xPhospho [S172(98.4)]	1	2607.08424	High	High	7.058e-05	5.288e-05	3.45
False	High	[K].EIKDSTSQHDDDNISTTSGFSSR.[A]		1.81422e-06	6.83546e-05	1	1	2	P49790	P49790 [168-190]		1	2527.11791	High	High	7.058e-05	9.223e-07	4.81
False	High	[R].SREQSSEAAETGVSENEENPVR.[I]	1xPhospho [S14(100)]	1.08675e-06	6.83546e-05	1	1	2	Q29RF7	Q29RF7 [1182-1203]	Q29RF7 1xPhospho [S1195(100)]	1	2485.04746	High	High	7.058e-05	5.307e-07	6.01
False	High	[K].YLLSQSSPAPLTAAEEELR.[Q]		1.59906e-06	6.83546e-05	1	1	4	Q12792	Q12792 [137-155]		0	2075.06553	High	High	7.058e-05	8.049e-07	4.16
False	High	[K].ELHSEFSEVMNEIWASDQIR.[S]		3.01085e-06	6.83546e-05	1	1	1	P40939	P40939 [67-86]		0	2420.1187	High	High	7.058e-05	1.597e-06	4.32
False	High	[K].ADRDESSPYAAMLAAQDVAQR.[C]	1xOxidation [M12]	2.2922e-06	6.83546e-05	1	1	2	P62263	P62263 [64-84]		1	2281.05135	High	High	7.058e-05	1.189e-06	5.43
False	High	[R].ELGQGSFGMVYEGVAK.[G]	1xOxidation [M9]	6.63333e-05	6.83546e-05	1	1	1	P08069	P08069 [1004-1019]		0	1687.7996	High	High	7.058e-05	4.778e-05	3.05
False	High	[R].FLETDSEEEQEEVNEKK.[T]	2xPhospho [T4(100); S6(100)]	3.7233e-05	6.83546e-05	1	1	3	Q76FK4	Q76FK4 [885-901]	Q76FK4 2xPhospho [T888(100); S890(100)]	1	2242.86763	High	High	7.058e-05	2.481e-05	3.8
False	High	[R].EIGLLSEEVELYGETK.[A]		1.87535e-05	6.83546e-05	1	1	3	P11586	P11586 [337-352]		0	1808.9164	High	High	7.058e-05	1.164e-05	3.91
False	High	[R].SRGFGFVTFSSMAEVDAAMAARPHSIDGR.[V]	2xOxidation [M12; M19]	8.70524e-05	6.83546e-05	1	1	2	P22626	P22626 [61-89]		1	3102.45201	High	High	7.058e-05	6.597e-05	2.37
False	High	[R].SRGFGFVTYATVEEVDAAMNARPHKVDGR.[V]		7.81035e-06	6.83546e-05	1	1	2	P09651	P09651 [54-82]		2	3180.56434	High	High	7.058e-05	4.488e-06	5.45
False	High	[R].SRGFGFVTYATVEEVDAAMNARPHKVDGR.[V]	1xOxidation [M19]	6.28631e-05	6.83546e-05	1	1	2	P09651	P09651 [54-82]		2	3196.55925	High	High	7.058e-05	4.489e-05	2.55
False	High	[R].FLETDSEEEQEEVNEKKTAEEEELAEEK.[K]	1xPhospho [T4(99.2)]	2.59562e-06	6.83546e-05	1	1	1	Q76FK4	Q76FK4 [885-912]	Q76FK4 1xPhospho [T888(99.2)]	2	3421.45779	High	High	7.058e-05	1.361e-06	5.15
False	High	[R].SRGSDSPAADVEIEYVTEEPEIYEPNFIFFK.[R]		1.80307e-07	6.83546e-05	1	1	1	Q13435	Q13435 [357-387]		1	3578.68495	High	High	7.058e-05	7.597e-08	5.61
False	High	[R].SRGSDSPAADVEIEYVTEEPEIYEPNFIFFKR.[I]	1xPhospho [S6(99.2)]	1.81787e-08	6.83546e-05	1	1	1	Q13435	Q13435 [357-388]	Q13435 1xPhospho [S362(99.2)]	2	3814.75239	High	High	7.058e-05	6.353e-09	6.0
False	High	[R].ELFEQYGAVYEINVLR.[D]		2.14394e-05	6.83546e-05	1	1	2	Q92879	Q92879 [34-49]		0	1942.9909	High	High	7.058e-05	1.348e-05	2.97
False	High	[R].SHSLSRPGPTEGDAEGEAEGPVGSTLGSYATLTR.[R]		4.32983e-06	6.83546e-05	1	1	1	Q8WXE0	Q8WXE0 [798-831]		0	3386.60949	High	High	7.058e-05	2.369e-06	5.04
False	High	[R].SRGVSQEKEAQISSAIVSSVQSK.[I]	1xPhospho [S]	1.80851e-05	6.83546e-05	1	1	1	Q12872	Q12872 [905-927]		2	2485.22939	High	High	7.058e-05	1.119e-05	5.34
False	High	[R].ELFDDPSYVNVQNLDKAR.[Q]		1.18586e-06	6.83546e-05	1	1	2	P29353	P29353 [420-437]		1	2123.04037	High	High	7.058e-05	5.829e-07	4.99
False	High	[R].ELFDDPSYVNVQNLDK.[A]		1.40894e-05	6.83546e-05	1	1	3	P29353	P29353 [420-435]		0	1895.90215	High	High	7.058e-05	8.526e-06	4.13
False	High	[K].YLLGDAPVSPSSQK.[L]	1xPhospho [S9(100)]	4.29579e-05	6.83546e-05	1	1	1	Q9NYB0	Q9NYB0 [195-208]	Q9NYB0 1xPhospho [S203(100)]	0	1541.72472	High	High	7.058e-05	2.913e-05	3.54
False	High	[K].YLLGDAPVSPSSQK.[L]		4.12277e-05	6.83546e-05	1	1	2	Q9NYB0	Q9NYB0 [195-208]		0	1461.75838	High	High	7.058e-05	2.779e-05	2.76
False	High	[R].SRHSSISPVRLPLNSSLGAELSR.[K]		3.23155e-05	6.83546e-05	1	1	2	Q9NYV4	Q9NYV4 [379-401]		2	2463.34264	High	High	7.058e-05	2.12e-05	2.96
False	High	[R].AADQFDIYSSQQSK.[Y]		9.11861e-06	6.83546e-05	1	1	1	Q7Z6I8	Q7Z6I8 [28-41]		0	1587.72854	High	High	7.058e-05	5.307e-06	3.95
False	High	[R].SRHSSISPVRLPLNSSLGAELSR.[K]	1xPhospho [S4(99)]	1.4199e-06	6.83546e-05	1	1	1	Q9NYV4	Q9NYV4 [379-401]	Q9NYV4 1xPhospho [S382(99)]	2	2543.30897	High	High	7.058e-05	7.074e-07	6.58
False	High	[R].FLGATTDTTVLEANAVLLGIQESK.[D]		1.77425e-06	6.83546e-05	1	1	3	Q9Y2Q9	Q9Y2Q9 [153-176]		0	2491.32901	High	High	7.058e-05	9.019e-07	5.31
False	High	[R].ELESQISELQEDLESER.[A]		7.88043e-05	6.83546e-05	1	1	1	P35579	P35579 [1108-1124]		0	2033.95095	High	High	7.058e-05	5.85e-05	3.1
False	High	[K].YKETDLLILFKDDYFAK.[K]		1.32396e-05	6.83546e-05	1	1	2	P05455	P05455 [175-191]		2	2122.11068	High	High	7.058e-05	7.963e-06	3.53
False	High	[K].EKGPTTGEGALDLSDVHSPPKSPEGK.[T]	2xPhospho [S18(100); S22(100)]	1.64534e-05	6.83546e-05	1	1	4	O95684	O95684 [139-164]	O95684 2xPhospho [S156(100); S160(100)]	2	2793.23798	High	High	7.058e-05	1.009e-05	7.45
False	High	[K].SSADKIGEVSSPK.[A]	1xPhospho [S11(99.6)]	4.2085e-05	6.83546e-05	1	1	1	P35251	P35251 [302-314]	P35251 1xPhospho [S312(99.6)]	1	1384.63557	High	High	7.058e-05	2.848e-05	3.03
False	High	[K].EGPVASPPFMDLEQAVLPAVIPK.[K]	1xOxidation [M10]; 1xPhospho [S6(100)]	5.27851e-06	6.83546e-05	1	1	3	Q9H4A3	Q9H4A3 [1973-1995]	Q9H4A3 1xPhospho [S1978(100)]	0	2501.23974	High	High	7.058e-05	2.936e-06	5.59
False	High	[K].EGPVASPPFMDLEQAVLPAVIPK.[K]	1xPhospho [S6(100)]	6.92918e-05	6.83546e-05	1	1	1	Q9H4A3	Q9H4A3 [1973-1995]	Q9H4A3 1xPhospho [S1978(100)]	0	2485.24483	High	High	7.058e-05	5.024e-05	3.97
False	High	[K].EGPVASPPFMDLEQAVLPAVIPK.[K]	1xOxidation [M10]	6.50931e-05	6.83546e-05	1	1	2	Q9H4A3	Q9H4A3 [1973-1995]		0	2421.27341	High	High	7.058e-05	4.677e-05	3.37
False	High	[K].YGIYAVENEHMNR.[L]	1xOxidation [M11]	5.56004e-05	6.83546e-05	1	1	2	Q9UEU0	Q9UEU0 [112-124]		0	1611.72202	High	High	7.058e-05	3.9e-05	3.39
False	High	[R].EGPPAPPPVKPPPSPVNIR.[T]		2.65406e-06	6.83546e-05	1	1	2	Q8TF74	Q8TF74 [222-240]		0	1946.08581	High	High	7.058e-05	1.393e-06	5.08
False	High	[R].SSLYEGLEKPESR.[ST]		4.54344e-06	6.83546e-05	2	2	3	P20020; Q01814	P20020 [1126-1138]; Q01814 [1149-1161]		0	1494.74346	High	High	7.058e-05	2.496e-06	4.3
False	High	[K].AEFAEYASVDRNKK.[C]		9.40861e-06	6.83546e-05	1	1	2	Q9NWQ8	Q9NWQ8 [222-235]		2	1627.80746	High	High	7.058e-05	5.492e-06	3.94
False	High	[K].EGPLGWSSDGSLGSVLLDSPSSPR.[V]	1xPhospho [S]	9.46072e-06	6.83546e-05	1	1	5	Q9UGP4	Q9UGP4 [403-426]		0	2480.13409	High	High	7.058e-05	5.529e-06	4.91
False	High	[K].EGPLGWSSDGSLGSVLLDSPSSPR.[V]		1.14124e-05	6.83546e-05	1	1	1	Q9UGP4	Q9UGP4 [403-426]		0	2400.16776	High	High	7.058e-05	6.769e-06	4.26
False	High	[K].AEFEVHEVYAVDVLVSSGEGK.[A]		4.92676e-05	6.83546e-05	1	1	4	Q9UQ80	Q9UQ80 [216-236]		0	2264.10812	High	High	7.058e-05	3.401e-05	3.56
False	High	[R].AAAMLPTVGEGYGYGPESELSQASAATR.[N]	1xOxidation [M4]	1.72192e-05	6.83546e-05	1	1	1	Q9BQ04	Q9BQ04 [309-336]		0	2800.30941	High	High	7.058e-05	1.06e-05	4.01
False	High	[K].YGLTLDPEADSEYLSR.[Y]		7.34883e-06	6.83546e-05	1	1	2	O95425	O95425 [120-135]		0	1828.85995	High	High	7.058e-05	4.198e-06	4.37
False	High	[R].SSPGQTPEEGAQALAEFAALHGPALR.[A]		7.04996e-07	6.83546e-05	1	1	1	Q14166	Q14166 [15-40]		0	2605.3005	High	High	7.058e-05	3.322e-07	4.12
False	High	[R].SSPGQTPEEGAQALAEFAALHGPALR.[A]	1xPhospho [S/T]	2.41104e-08	6.83546e-05	1	1	4	Q14166	Q14166 [15-40]		0	2685.26683	High	High	7.058e-05	8.625e-09	6.94
False	High	[R].SSPHGSLGSVVNSLSGLKLDNILSGPK.[I]		5.5182e-06	6.83546e-05	1	1	1	Q5VZ89	Q5VZ89 [1332-1358]		1	2663.43627	High	High	7.058e-05	3.075e-06	5.56
False	High	[R].EGNTTEDDFPSSPGNGNKSSNSSEER.[T]	1xPhospho [S12(100)]	1.16621e-06	6.83546e-05	1	1	1	Q15007	Q15007 [295-320]	Q15007 1xPhospho [S306(100)]	1	2822.10207	High	High	7.058e-05	5.72e-07	4.98
False	High	[R].SSPLGQNDNSEYVPMLPGK.[F]	1xOxidation [M15]	3.76806e-06	6.83546e-05	1	1	6	O14654	O14654 [817-835]		0	2048.95935	High	High	7.058e-05	2.038e-06	3.8
False	High	[K].FISDKDASIVGFFDDSFSEAHSEFLK.[A]		1.06185e-07	6.83546e-05	1	1	5	P30101	P30101 [148-173]		1	2938.37814	High	High	7.058e-05	4.282e-08	6.81
False	High	[R].SSPLGQNDNSEYVPMLPGKFLGR.[G]		5.19131e-06	6.83546e-05	1	1	1	O14654	O14654 [817-839]		1	2506.23948	High	High	7.058e-05	2.881e-06	3.37
False	High	[R].YVSGKRPDYAPMESSDEEDEEFQFIKK.[A]	1xOxidation [M12]; 2xPhospho [S14(100); S15(100)]	1.29282e-05	6.83546e-05	1	1	1	P55081	P55081 [39-65]	P55081 2xPhospho [S52(100); S53(100)]	2	3400.40043	High	High	7.058e-05	7.768e-06	5.64
False	High	[K].SGTIFDNFLITNDEAYAEEFGNETWGVTK.[A]		1.16404e-06	6.83546e-05	1	1	4	P27797	P27797 [323-351]		0	3268.49569	High	High	7.058e-05	5.71e-07	6.56
False	High	[K].EGMNPSYDEYADSDEDQHDAYLER.[M]	1xOxidation [M3]; 1xPhospho [S13(100)]	3.20086e-06	6.83546e-05	1	1	1	Q08945	Q08945 [432-455]	Q08945 1xPhospho [S444(100)]	0	2945.07275	High	High	7.058e-05	1.707e-06	4.99
False	High	[K].EGMNPSYDEYADSDEDQHDAYLER.[M]	1xOxidation [M3]	1.31574e-08	6.83546e-05	1	1	2	Q08945	Q08945 [432-455]		0	2865.10642	High	High	7.058e-05	4.48e-09	5.42
False	High	[R].SSPLGQNDNSEYVPMLPGKFLGR.[G]	1xOxidation [M15]	3.37662e-05	6.83546e-05	1	1	3	O14654	O14654 [817-839]		1	2522.2344	High	High	7.058e-05	2.225e-05	2.9
False	High	[R].YGLSAAAAAAAAAAAAVEQR.[S]		7.61115e-06	6.83546e-05	1	1	1	Q9H1B7	Q9H1B7 [149-168]		0	1803.93479	High	High	7.058e-05	4.363e-06	4.29
False	High	[K].YGLQDSDEEEEEHPSKTSTK.[K]	1xPhospho [S6(100)]	1.37332e-05	6.83546e-05	1	1	1	P52948	P52948 [883-902]	P52948 1xPhospho [S888(100)]	1	2388.9715	High	High	7.058e-05	8.286e-06	3.26
False	High	[R].AEGEAEEESDFDVFPSSPR.[C]	1xPhospho [S]	3.34714e-05	6.83546e-05	1	1	2	Q7L3B6	Q7L3B6 [16-34]		0	2177.85468	High	High	7.058e-05	2.205e-05	3.94
False	High	[K].SGTPPRQGSITSPQANEQSVTPQRR.[S]		7.12408e-05	6.83546e-05	1	1	3	Q9UQ35	Q9UQ35 [846-870]		2	2679.35573	High	High	7.058e-05	5.197e-05	3.49
False	High	[K].EGPYDVVVLPGGNLGAQNLSESAAVK.[E]		6.1179e-05	6.83546e-05	1	1	1	Q99497	Q99497 [64-89]		0	2584.32532	High	High	7.058e-05	4.349e-05	3.47
False	High	[K].EGPYDVVVLPGGNLGAQNLSESAAVKEILKEQENR.[K]		3.97843e-07	6.83546e-05	1	1	2	Q99497	Q99497 [64-98]		2	3723.91881	High	High	7.058e-05	1.788e-07	5.35
False	High	[K].SSISSVLKDPDSNPYSLLDNTESDQTADTDASESHHSTNR.[R]		3.18936e-07	6.83546e-05	1	1	1	P51114	P51114 [463-502]		1	4320.92469	High	High	7.058e-05	1.408e-07	7.14
False	High	[R].SSLGQSASETEEDTVSVSKKEK.[N]		1.10615e-07	6.83546e-05	1	1	2	Q13435	Q13435 [302-323]		2	2326.12562	High	High	7.058e-05	4.477e-08	5.27
False	High	[R].SSLGQSASETEEDTVSVSKKEK.[N]	1xPhospho [S8(100)]	8.55222e-07	6.83546e-05	1	1	4	Q13435	Q13435 [302-323]	Q13435 1xPhospho [S309(100)]	2	2406.09195	High	High	7.058e-05	4.093e-07	4.81
False	High	[R].YGPKSEAAAPHTDAGGGLSSDEEEGTSSQAEAAR.[I]	2xPhospho [S19(100); S20(100)]	8.66414e-07	6.83546e-05	1	1	2	Q01831	Q01831 [865-898]	Q01831 2xPhospho [S883(100); S884(100)]	1	3493.40645	High	High	7.058e-05	4.152e-07	4.87
False	High	[R].SSLGSLQTPEAVTTR.[K]		1.21248e-05	6.83546e-05	1	1	1	Q7Z2W4	Q7Z2W4 [386-400]		0	1546.80713	High	High	7.058e-05	7.231e-06	4.14
False	High	[R].SGTPTQDEMMDKPTSSSVDTMSLLSK.[I]	3xOxidation [M9; M10; M21]	8.68076e-05	6.83546e-05	1	1	1	Q5VT52	Q5VT52 [730-755]		0	2821.24238	High	High	7.058e-05	6.569e-05	3.11
False	High	[K].AEEKSPISINVK.[T]		2.86042e-05	6.83546e-05	1	1	2	Q9UK58	Q9UK58 [348-359]		1	1314.72636	High	High	7.058e-05	1.852e-05	2.76
False	High	[K].YGPADVEDTTGSGATDSKDDDDIDLFGSDDEEESEEAKR.[L]	2xPhospho [S17(97.9); S28(100)]	5.50673e-07	6.83546e-05	1	1	1	P24534	P24534 [79-117]	P24534 2xPhospho [S95(97.9); S106(100)]	2	4340.65592	High	High	7.058e-05	2.542e-07	8.5
False	High	[R].SSIHNFMTHPEFR.[I]	1xOxidation [M7]	2.40127e-05	6.83546e-05	1	1	2	P20020	P20020 [1139-1151]		0	1618.74309	High	High	7.058e-05	1.527e-05	2.79
False	High	[K].YGPADVEDTTGSGATDSKDDDDIDLFGSDDEEESEEAKR.[L]	1xPhospho [S28(100)]	7.53749e-07	6.83546e-05	1	1	6	P24534	P24534 [79-117]	P24534 1xPhospho [S106(100)]	2	4260.68959	High	High	7.058e-05	3.57e-07	8.89
False	High	[K].SSILLDVKPWDDETDMAK.[L]	1xOxidation [M16]	5.77939e-06	6.83546e-05	1	1	2	P24534	P24534 [140-157]		0	2078.99506	High	High	7.058e-05	3.235e-06	3.55
False	High	[K].EGSEFSFSDGEVAEK.[A]		5.03498e-05	6.83546e-05	1	1	2	Q9BVS4	Q9BVS4 [330-344]		0	1617.69149	High	High	7.058e-05	3.484e-05	2.89
False	High	[K].AAATPESQEPQAK.[G]		8.71749e-05	6.83546e-05	1	1	1	P49006	P49006 [145-157]		0	1327.64883	High	High	7.058e-05	6.608e-05	2.84
False	High	[K].YGPADVEDTTGSGATDSKDDDDIDLFGSDDEEESEEAKR.[L]	1xPhospho [S28(99.1)]; 1xDehydrated [T/S]	4.62837e-06	6.83546e-05	1	1	2	P24534	P24534 [79-117]	P24534 1xPhospho [S106(99.1)]	2	4242.67902	High	High	7.058e-05	2.545e-06	6.75
False	High	[R].SSPNVANQPPSPGGK.[S]	1xPhospho [S11(100)]	7.52459e-05	6.83546e-05	1	1	3	P55196	P55196 [1172-1186]	P55196 1xPhospho [S1182(100)]	0	1516.67916	High	High	7.058e-05	5.541e-05	3.84
False	High	[R].YKEEYAVLISEAQAIKADLAAVEAK.[V]		3.86804e-05	6.83546e-05	1	1	1	Q14204	Q14204 [3447-3471]		2	2723.45019	High	High	7.058e-05	2.589e-05	3.12
False	High	[K].SSLNSSPWSGLMALGNSR.[H]	1xOxidation [M12]	9.32238e-06	6.83546e-05	1	1	2	Q8TCJ2	Q8TCJ2 [13-30]		0	1879.89669	High	High	7.058e-05	5.437e-06	3.7
False	High	[R].EGRPSGEAFVELESEDEVK.[L]		5.65252e-06	6.83546e-05	1	1	2	P31943	P31943 [50-68]		0	2106.98258	High	High	7.058e-05	3.163e-06	4.09
False	High	[K].YVPNSTDSPGPSQISNAAVQTTPPHLKPATEK.[L]		1.33859e-05	6.83546e-05	1	1	1	Q03164	Q03164 [3046-3077]		0	3332.67572	High	High	7.058e-05	8.053e-06	4.39
False	High	[K].AEETRYPQQYQPSPLPVHYELLTDGYTR.[H]		1.95665e-07	6.83546e-05	1	1	2	Q8NDT2	Q8NDT2 [492-519]		1	3351.62805	High	High	7.058e-05	8.309e-08	5.84
False	High	[R].SSLSGDEEDELFK.[G]	1xPhospho [S]	9.00133e-05	6.83546e-05	1	1	1	Q5T1M5	Q5T1M5 [1161-1173]		0	1535.61489	High	High	7.058e-05	6.868e-05	3.03
False	High	[R].SSLSGDEEDELFKGATLK.[A]		2.25894e-05	6.83546e-05	1	1	2	Q5T1M5	Q5T1M5 [1161-1178]		1	1925.93384	High	High	7.058e-05	1.429e-05	4.16
False	High	[R].SSLSGDEEDELFKGATLK.[A]	1xPhospho [S/T]	3.92486e-06	6.83546e-05	1	1	2	Q5T1M5	Q5T1M5 [1161-1178]		1	2005.90017	High	High	7.058e-05	2.128e-06	4.73
False	High	[K].YGPADVEDTTGSGATDSKDDDDIDLFGSDDEEESEEAK.[R]	1xPhospho [S28(100)]	4.53933e-07	6.83546e-05	1	1	4	P24534	P24534 [79-116]	P24534 1xPhospho [S106(100)]	1	4104.58848	High	High	7.058e-05	2.064e-07	8.13
False	High	[R].EGQEDQGLTKDYGNSPLHR.[F]		1.15388e-05	6.83546e-05	1	1	1	P26599	P26599 [419-437]		1	2144.0003	High	High	7.058e-05	6.861e-06	4.07
False	High	[R].EGPYSISVLYGDEEVPRSPFKVK.[V]		2.85534e-05	6.83546e-05	1	1	2	P21333	P21333 [1516-1538]		2	2596.32934	High	High	7.058e-05	1.848e-05	4.07
False	High	[R].EGPYSISVLYGDEEVPRSPFK.[V]	1xPhospho [S18(100)]	3.48472e-05	6.83546e-05	1	1	1	P21333	P21333 [1516-1536]	P21333 1xPhospho [S1533(100)]	1	2449.1323	High	High	7.058e-05	2.305e-05	4.5
False	High	[R].AAASLAAVSGTAAASLGSAQPTDLGAHKRPASVSSSAAVEHEQR.[E]	1xPhospho [S32(92)]	1.9062e-05	6.83546e-05	1	1	1	Q7Z5L9	Q7Z5L9 [209-252]	Q7Z5L9 1xPhospho [S240(92)]	1	4266.08988	High	High	7.058e-05	1.185e-05	9.12
False	High	[R].EGPYSISVLYGDEEVPRSPFK.[V]		1.90746e-06	6.83546e-05	1	1	1	P21333	P21333 [1516-1536]		1	2369.16597	High	High	7.058e-05	9.745e-07	4.82
False	High	[K].YGPADVEDTTGSGATDSKDDDDIDLFGSDDEEESEEAKR.[L]		2.39764e-08	6.83546e-05	1	1	1	P24534	P24534 [79-117]		2	4180.72326	High	High	7.058e-05	8.574e-09	8.33
False	High	[K].AEGEPQEESPLKSK.[S]		5.79137e-05	6.83546e-05	1	1	2	Q9NYF8	Q9NYF8 [169-182]		1	1528.74894	High	High	7.058e-05	4.086e-05	2.94
False	High	[K].EGITDTAQTIYETAAREHESR.[G]		7.04786e-05	6.83546e-05	1	1	2	Q96BY7	Q96BY7 [2002-2022]		1	2378.12187	High	High	7.058e-05	5.133e-05	3.56
False	High	[K].EGITDTAQTIYETAAR.[E]		3.88145e-05	6.83546e-05	1	1	2	Q96BY7	Q96BY7 [2002-2017]		0	1739.84463	High	High	7.058e-05	2.601e-05	3.57
False	High	[R].SSSAPLIHGLSDLSQVFQPYTLR.[T]		4.20195e-08	6.83546e-05	1	1	5	Q7Z309	Q7Z309 [23-45]		0	2516.31436	High	High	7.058e-05	1.573e-08	6.08
False	High	[R].YYDSRPGGYGYGYGR.[S]		1.60099e-05	6.83546e-05	1	1	3	P98179	P98179 [117-131]		0	1730.75576	High	High	7.058e-05	9.796e-06	2.88
False	High	[R].SSSAPNVHINTIEPVNIDDLIR.[D]		4.35756e-07	6.83546e-05	1	1	1	P15056	P15056 [363-384]		0	2404.24668	High	High	7.058e-05	1.974e-07	6.37
False	High	[R].SSSDTSTPEELKIYDSNLR.[I]		5.30789e-06	6.83546e-05	1	1	1	Q9UPP5	Q9UPP5 [787-805]		1	2142.0197	High	High	7.058e-05	2.95e-06	4.17
False	High	[R].EGDVLTLLESER.[E]		6.6646e-05	6.83546e-05	1	1	1	P62857	P62857 [52-63]		0	1360.69545	High	High	7.058e-05	4.803e-05	3.13
False	High	[R].YYEGYYAAGPGYGGR.[N]		7.93873e-05	6.83546e-05	1	1	1	Q93052	Q93052 [296-310]		0	1643.7125	High	High	7.058e-05	5.906e-05	2.82
False	High	[R].YGLLANTEDPTEMASLDSDEETVFESR.[N]	1xOxidation [M13]	2.62608e-05	6.83546e-05	1	1	1	Q9BVV8	Q9BVV8 [103-129]		0	3035.331	High	High	7.058e-05	1.686e-05	3.19
False	High	[R].EGDPVSLSTPLETEFGSPSELSPR.[I]	2xPhospho [S17(100); S22(100)]	6.58145e-05	6.83546e-05	1	1	2	Q9BUR4	Q9BUR4 [69-92]	Q9BUR4 2xPhospho [S85(100); S90(100)]	0	2691.14743	High	High	7.058e-05	4.737e-05	6.28
False	High	[R].EGDPVSLSTPLETEFGSPSELSPR.[I]	1xPhospho [S17(100)]	1.85169e-05	6.83546e-05	1	1	4	Q9BUR4	Q9BUR4 [69-92]	Q9BUR4 1xPhospho [S85(100)]	0	2611.1811	High	High	7.058e-05	1.148e-05	5.34
False	High	[R].EGDPVSLSTPLETEFGSPSELSPR.[I]		9.77945e-06	6.83546e-05	1	1	2	Q9BUR4	Q9BUR4 [69-92]		0	2531.21477	High	High	7.058e-05	5.732e-06	4.8
False	High	[K].AEKQVETEEAGVVTTATASVNLKVSPK.[R]	1xPhospho [S25(100)]	2.25336e-07	6.83546e-05	1	1	1	O75475	O75475 [153-179]	O75475 1xPhospho [S177(100)]	2	2866.44452	High	High	7.058e-05	9.678e-08	7.61
False	High	[K].YGLFKEENPYAR.[F]		1.74398e-05	6.83546e-05	1	1	7	P53801	P53801 [165-176]		1	1486.7325	High	High	7.058e-05	1.076e-05	3.3
False	High	[K].EGDIIPPLTGATPPLIGHLK.[L]		8.74202e-05	6.83546e-05	1	1	1	Q12888	Q12888 [911-930]		0	2039.15355	High	High	7.058e-05	6.626e-05	3.69
False	High	[K].SGTAETEPVEQDSSQPSLPLVR.[A]		1.67503e-06	6.83546e-05	1	1	2	Q12888	Q12888 [818-839]		0	2327.13612	High	High	7.058e-05	8.467e-07	4.66
False	High	[R].SSSEDKITVHFINR.[D]		2.25488e-05	6.83546e-05	1	1	2	P10109	P10109 [61-74]		1	1632.83401	High	High	7.058e-05	1.426e-05	3.08
False	High	[R].AELGMGDSTSQSPPIKR.[S]	1xOxidation [M5]	1.23946e-05	6.83546e-05	1	1	1	Q9NR19	Q9NR19 [256-272]		1	1789.87489	High	High	7.058e-05	7.406e-06	4.03
False	High	[K].EGAASPAPETPQPTSPETSPK.[E]	1xPhospho [S15(98.8)]	4.76407e-05	6.83546e-05	1	1	1	Q9Y3X0	Q9Y3X0 [372-392]	Q9Y3X0 1xPhospho [S386(98.8)]	0	2158.954	High	High	7.058e-05	3.275e-05	4.11
False	High	[R].EGAAHAFAQYNMDQFTPVKIEGYEDQVLITEHGDLGNSR.[F]	1xOxidation [M12]	6.32992e-07	6.83546e-05	1	1	1	P52907	P52907 [48-86]		1	4367.03095	High	High	7.058e-05	2.958e-07	6.61
False	High	[K].EFVSSDESSSGENKSK.[K]		3.80164e-05	6.83546e-05	1	1	1	Q08945	Q08945 [664-679]		1	1716.75588	High	High	7.058e-05	2.539e-05	2.8
False	High	[R].SSSEDKITVHFINR.[D]	1xPhospho [S/T]	8.9641e-05	6.83546e-05	1	1	1	P10109	P10109 [61-74]		1	1712.80034	High	High	7.058e-05	6.836e-05	2.99
False	High	[K].EFVSPSLTPPPAIAHPALPTIPER.[K]		1.49105e-05	6.83546e-05	1	1	1	O94763	O94763 [485-508]		0	2537.37623	High	High	7.058e-05	9.074e-06	4.02
False	High	[K].YGKDATNVGDEGGFAPNILENKEGLELLK.[T]		1.06477e-06	6.83546e-05	1	1	2	P06733	P06733 [200-228]		2	3091.55823	High	High	7.058e-05	5.181e-07	5.68
False	High	[R].SSSELNGVSTTSVVK.[T]		6.97218e-05	6.83546e-05	1	1	1	Q99963	Q99963 [263-277]		0	1494.76459	High	High	7.058e-05	5.066e-05	2.8
False	High	[K].EFSVNENQLQLYQEK.[C]		1.24858e-05	6.83546e-05	1	1	2	P16885	P16885 [1234-1248]		0	1868.90248	High	High	7.058e-05	7.477e-06	3.95
False	High	[R].SSSESYTQSFQSR.[K]		5.25731e-05	6.83546e-05	1	1	1	Q9BTU6	Q9BTU6 [460-472]		0	1493.65029	High	High	7.058e-05	3.66e-05	3.88
False	High	[K].YGKDATNVGDEGGFAPNILENK.[E]		1.92703e-05	6.83546e-05	1	1	1	P06733	P06733 [200-221]		1	2309.10443	High	High	7.058e-05	1.199e-05	3.65
False	High	[R].SGSYSGRSPSPYGR.[R]		8.86511e-05	6.83546e-05	1	1	1	Q9NYV4	Q9NYV4 [316-329]		1	1457.67678	High	High	7.058e-05	6.736e-05	3.52
False	High	[R].SSSETILSSLAGSDIVK.[G]		1.62746e-05	6.83546e-05	1	1	3	Q01850	Q01850 [309-325]		0	1693.88544	High	High	7.058e-05	9.969e-06	3.85
False	High	[K].AELEEMEEVHPSDEEEEDATKAEGFYQK.[H]	1xOxidation [M6]; 1xPhospho [S12(100)]	1.97227e-06	6.83546e-05	1	1	3	P78559	P78559 [656-683]	P78559 1xPhospho [S667(100)]	1	3365.3563	High	High	7.058e-05	1.009e-06	4.84
False	High	[R].FIQENVFVAANHNGSPLSIKEAPKELSFGAR.[A]	1xPhospho [S15(99.2)]	3.76229e-05	6.83546e-05	1	1	1	P11172	P11172 [200-230]	P11172 1xPhospho [S214(99.2)]	2	3450.72058	High	High	7.058e-05	2.51e-05	4.56
False	High	[K].EGEEPTVYSDEEEPKDESAR.[K]		1.76004e-07	6.83546e-05	1	1	2	O00264	O00264 [173-192]		1	2295.97353	High	High	7.058e-05	7.399e-08	4.97
False	High	[K].EGEEPTVYSDEEEPKDESAR.[K]	1xPhospho [T/S/Y]; 1xDehydrated [T/S]	5.2053e-05	6.83546e-05	1	1	2	O00264	O00264 [173-192]		1	2357.9293	High	High	7.058e-05	3.619e-05	3.06
False	High	[R].SSPNVANQPPSPGGKSAYASGTTAK.[I]	1xPhospho [S11(100)]	8.87588e-07	6.83546e-05	1	1	1	P55196	P55196 [1172-1196]	P55196 1xPhospho [S1182(100)]	1	2454.12967	High	High	7.058e-05	4.262e-07	5.64
False	High	[R].SSPPLRTPDVLESSGPAVR.[S]	1xPhospho [S/T]	7.49068e-05	6.83546e-05	1	1	1	O75676	O75676 [681-699]		1	2045.00631	High	High	7.058e-05	5.512e-05	3.78
False	High	[R].SSPQHSLSNPLPR.[R]		5.66091e-05	6.83546e-05	1	1	1	Q86UE8	Q86UE8 [110-122]		0	1419.7339	High	High	7.058e-05	3.978e-05	3.18
False	High	[K].AEGEPQEESPLKSK.[S]	1xPhospho [S9(100)]	8.34144e-05	6.83546e-05	1	1	5	Q9NYF8	Q9NYF8 [169-182]	Q9NYF8 1xPhospho [S177(100)]	1	1608.71527	High	High	7.058e-05	6.267e-05	3.93
False	High	[K].SSPSVKPAVDPAAAK.[L]	1xPhospho [S]	8.77887e-05	6.83546e-05	1	1	1	Q6FI81	Q6FI81 [182-196]		0	1504.7407	High	High	7.058e-05	6.664e-05	2.86
False	High	[R].AEGEWEDQEALDYFSDKESGK.[Q]		1.0013e-08	6.83546e-05	1	1	1	Q9NYF8	Q9NYF8 [371-391]		1	2433.03647	High	High	7.058e-05	3.336e-09	6.47
False	High	[R].EGKPEIEGKPESEGEPGSETR.[A]	1xPhospho [S12(100)]	1.17525e-05	6.83546e-05	1	1	1	Q96EI5	Q96EI5 [91-111]	Q96EI5 1xPhospho [S102(100)]	0	2322.01331	High	High	7.058e-05	7e-06	4.53
False	High	[K].EGKHEPVQPSAHHSAEPAEAGKAETSEGSGSAPAVPEASASPK.[Q]	1xPhospho [S/T]	3.02733e-05	6.83546e-05	1	1	1	P51608	P51608 [40-82]		2	4283.94769	High	High	7.058e-05	1.971e-05	6.31
False	High	[K].YGLQDSDEEEEEHPSK.[T]	1xPhospho [S6(100)]	4.28845e-05	6.83546e-05	1	1	2	P52948	P52948 [883-898]	P52948 1xPhospho [S888(100)]	0	1971.74915	High	High	7.058e-05	2.906e-05	3.31
False	High	[K].EGHSLEMENENLVENGADSDEDDNSFLK.[Q]	1xOxidation [M7]; 1xPhospho [S19(100)]	3.98348e-06	6.83546e-05	1	1	1	Q9UHB6	Q9UHB6 [668-695]	Q9UHB6 1xPhospho [S686(100)]	0	3233.27363	High	High	7.058e-05	2.162e-06	5.21
False	High	[R].EGHPVYPQLRPGYIPIPVLHEGAENR.[Q]		8.06784e-05	6.83546e-05	1	1	1	O95817	O95817 [81-106]		0	2938.53223	High	High	7.058e-05	6.012e-05	3.3
False	High	[K].YVSGSSPDLVTRK.[V]		7.71851e-05	6.83546e-05	1	1	1	Q15678	Q15678 [589-601]		1	1408.74307	High	High	7.058e-05	5.709e-05	3.15
False	High	[R].SSPYGTLKPEEMSGPGLAEPK.[A]	1xOxidation [M12]	2.64962e-05	6.83546e-05	1	1	1	Q5JSZ5	Q5JSZ5 [1690-1710]		0	2191.05873	High	High	7.058e-05	1.703e-05	2.73
False	High	[R].AEGYEKTDDVSEKTSLADQEEVR.[T]	1xPhospho [T/S/Y]	8.06784e-05	6.83546e-05	1	1	1	Q9Y2Q0	Q9Y2Q0 [15-37]		2	2679.16691	High	High	7.058e-05	6.018e-05	3.11
False	High	[K].SSQQPSTPQQAPPGQPQQGTFVAHKEIK.[L]		2.61205e-05	6.83546e-05	1	1	1	Q86VM9	Q86VM9 [790-817]		1	3001.51262	High	High	7.058e-05	1.675e-05	3.37
False	High	[R].YGINTTDIFQTVDLWEGK.[N]		1.65647e-06	6.83546e-05	1	1	2	P37802	P37802 [103-120]		0	2100.02841	High	High	7.058e-05	8.363e-07	4.26
False	High	[R].SSQSSSQQFSGIGR.[S]		2.21864e-05	6.83546e-05	1	1	1	Q92841	Q92841 [671-684]		0	1455.68226	High	High	7.058e-05	1.4e-05	3.89
False	High	[K].YVSLITSYQPFSLEK.[E]		1.10616e-05	6.83546e-05	1	1	3	P15260	P15260 [304-318]		0	1774.92618	High	High	7.058e-05	6.544e-06	3.56
False	High	[K].EGGEAEESATDTTSETNKR.[F]		4.7941e-06	6.83546e-05	1	1	1	Q9NWQ8	Q9NWQ8 [275-293]		1	2011.86868	High	High	7.058e-05	2.643e-06	3.55
False	High	[K].SSRFSGGFGAR.[D]		7.90372e-05	6.83546e-05	1	1	2	O00571	O00571 [590-600]		1	1128.55448	High	High	7.058e-05	5.868e-05	3.14
False	High	[R].FLSLEYSPAGK.[E]		8.32945e-05	6.83546e-05	1	1	1	Q9C0H5	Q9C0H5 [382-392]		0	1211.63067	High	High	7.058e-05	6.25e-05	2.45
False	High	[K].SSSADFGTFNTSQSHQTASAVSK.[V]		5.1124e-07	6.83546e-05	1	1	1	P52594	P52594 [291-313]		0	2345.06402	High	High	7.058e-05	2.345e-07	5.27
False	High	[R].FLSLEYSPAGKEYVR.[Q]		4.37822e-06	6.83546e-05	1	1	3	Q9C0H5	Q9C0H5 [382-396]		1	1758.90611	High	High	7.058e-05	2.397e-06	3.68
False	High	[K].SSSADFGTFNTSQSHQTASAVSK.[V]	1xPhospho [S3(98.7)]	1.08675e-06	6.83546e-05	1	1	1	P52594	P52594 [291-313]	P52594 1xPhospho [S293(98.7)]	0	2425.03035	High	High	7.058e-05	5.303e-07	4.88
False	High	[R].SSSAGGQGSYVPLLR.[D]		2.56579e-05	6.83546e-05	1	1	1	Q86X29	Q86X29 [363-377]		0	1478.75978	High	High	7.058e-05	1.642e-05	3.41
False	High	[K].EGEEPTVYSDEEEPKDESARK.[N]	1xPhospho [S9(100)]	2.32648e-06	6.83546e-05	1	1	2	O00264	O00264 [173-193]	O00264 1xPhospho [S181(100)]	2	2504.03483	High	High	7.058e-05	1.208e-06	5.7
False	High	[R].SSSALDSPAGPR.[R]	1xPhospho [S7(100)]	6.30635e-05	6.83546e-05	1	1	1	Q9UPN4	Q9UPN4 [144-155]	Q9UPN4 1xPhospho [S150(100)]	0	1224.52562	High	High	7.058e-05	4.509e-05	3.18
False	High	[K].EGEEPTVYSDEEEPKDESAR.[K]	1xPhospho [S9(100)]	7.75045e-07	6.83546e-05	1	1	8	O00264	O00264 [173-192]	O00264 1xPhospho [S181(100)]	1	2375.93987	High	High	7.058e-05	3.675e-07	5.92
False	High	[R].AEGEWEDQEALDYFSDKESGKQK.[F]	1xPhospho [S15(100)]	3.44834e-05	6.83546e-05	1	1	2	Q9NYF8	Q9NYF8 [371-393]	Q9NYF8 1xPhospho [S385(100)]	2	2769.15634	High	High	7.058e-05	2.28e-05	6.31
False	High	[R].EGSFRVTTATEQAER.[E]		7.11316e-05	6.83546e-05	1	1	1	P49757	P49757 [192-206]		1	1681.814	High	High	7.058e-05	5.185e-05	3.79
False	High	[R].EGRPSGEAFVELESEDEVKLALKK.[D]		1.23266e-05	6.83546e-05	1	1	2	P31943	P31943 [50-73]		2	2660.37775	High	High	7.058e-05	7.369e-06	3.52
False	High	[R].SSLGQSASETEEDTVSVSKK.[E]	2xPhospho [S6(100); S8(100)]	3.54613e-05	6.83546e-05	1	1	4	Q13435	Q13435 [302-321]	Q13435 2xPhospho [S307(100); S309(100)]	1	2228.92072	High	High	7.058e-05	2.352e-05	4.24
False	High	[R].SSGDGTEWDKDDLSPTAEVWDVDQGLISK.[L]		1.33614e-05	6.83546e-05	1	1	1	Q13033	Q13033 [322-350]		1	3150.43857	High	High	7.058e-05	8.048e-06	4.66
False	High	[R].SSGDPEQIKEDSLSEESADAR.[S]		2.1094e-05	6.83546e-05	1	1	1	Q9BVS4	Q9BVS4 [369-389]		1	2250.00042	High	High	7.058e-05	1.326e-05	3.44
False	High	[K].AEDGATPSPSNETPKKK.[K]	1xPhospho [S8(100)]	3.03269e-05	6.83546e-05	1	1	4	P29966	P29966 [138-154]	P29966 1xPhospho [S145(100)]	2	1836.83751	High	High	7.058e-05	1.978e-05	4.52
False	High	[R].SHDFYSHELSSPVDSPSSLR.[A]		4.23742e-05	6.83546e-05	1	1	2	Q13233	Q13233 [497-516]		0	2247.03126	High	High	7.058e-05	2.87e-05	4.18
False	High	[K].AEDGATPSPSNETPKKK.[K]		6.89706e-05	6.83546e-05	1	1	4	P29966	P29966 [138-154]		2	1756.87118	High	High	7.058e-05	4.998e-05	2.97
False	High	[R].SHELDIDENPASDFDDSGSLLGFK.[Y]		2.65899e-06	6.83546e-05	1	1	1	Q96RS0	Q96RS0 [427-450]		0	2608.16855	High	High	7.058e-05	1.396e-06	4.36
False	High	[R].EGTIGDMAILGITESFQVK.[R]		6.17723e-06	6.83546e-05	1	1	3	P78371	P78371 [482-500]		0	2009.02597	High	High	7.058e-05	3.475e-06	3.72
False	High	[K].SSELDASDSSSSSNLSLAK.[V]		2.97201e-06	6.83546e-05	1	1	1	P27448	P27448 [368-386]		0	1884.86688	High	High	7.058e-05	1.575e-06	4.04
False	High	[R].FIQENVFVAANHNGSPLSIK.[E]		2.26301e-05	6.83546e-05	1	1	1	P11172	P11172 [200-219]		0	2185.14003	High	High	7.058e-05	1.431e-05	3.65
False	High	[R].SSGDPEQIKEDSLSEESADAR.[S]	1xPhospho [S12(100)]	6.57111e-05	6.83546e-05	1	1	1	Q9BVS4	Q9BVS4 [369-389]	Q9BVS4 1xPhospho [S380(100)]	1	2329.96675	High	High	7.058e-05	4.725e-05	4.28
False	High	[R].SSGDVLETFNFLENADDSDEDEENDMIEGIPEGKDKHR.[M]	1xOxidation [M26]; 1xPhospho [S18(100)]	7.6383e-05	6.83546e-05	1	1	1	Q13033	Q13033 [240-277]	Q13033 1xPhospho [S257(100)]	2	4392.82458	High	High	7.058e-05	5.637e-05	4.8
False	High	[K].YGSFEEAEASYPILNR.[A]		8.17432e-05	6.83546e-05	1	1	1	O95425	O95425 [966-981]		0	1845.86537	High	High	7.058e-05	6.108e-05	3.76
False	High	[R].SSDSWEVWGSASTNR.[N]		5.86697e-05	6.83546e-05	1	1	1	Q8N6T3	Q8N6T3 [360-374]		0	1668.72485	High	High	7.058e-05	4.149e-05	3.3
False	High	[K].EGSVLDILKSPGFASPK.[I]	1xPhospho [S15(100)]	4.21898e-06	6.83546e-05	1	1	4	P49790	P49790 [605-621]	P49790 1xPhospho [S619(100)]	1	1824.91431	High	High	7.058e-05	2.303e-06	4.84
False	High	[R].EHNSMWASLSSPDAEAVEPDFSSIER.[L]	1xOxidation [M5]; 1xPhospho [S11(99.1)]	4.51324e-05	6.83546e-05	1	1	1	Q27J81	Q27J81 [579-604]	Q27J81 1xPhospho [S589(99.1)]	0	2987.24009	High	High	7.058e-05	3.078e-05	4.15
False	High	[K].SSGGREDLESSGLQR.[R]		2.31655e-05	6.83546e-05	1	1	2	Q9UK76	Q9UK76 [70-84]		1	1577.7514	High	High	7.058e-05	1.469e-05	3.42
False	High	[K].EGSVLDILKSPGFASPK.[I]		1.67503e-06	6.83546e-05	1	1	3	P49790	P49790 [605-621]		1	1744.94798	High	High	7.058e-05	8.459e-07	4.3
False	High	[K].EGSVLDILKSPGFASPK.[I]	1xDehydrated [S3(100)]	1.20804e-05	6.83546e-05	1	1	1	P49790	P49790 [605-621]	P49790 1xDehydrated [S607(100)]	1	1726.93741	High	High	7.058e-05	7.212e-06	4.15
False	High	[K].EGVQGPLNVSLSEEGKSQEQILEILR.[F]	1xPhospho [S10(100)]	4.30126e-07	6.83546e-05	1	1	2	P12270	P12270 [1176-1201]	P12270 1xPhospho [S1185(100)]	1	2932.46632	High	High	7.058e-05	1.947e-07	5.86
False	High	[K].AEDSDSEPEPEDNVRLWEAGWK.[Q]	1xPhospho [S4(99.3)]	1.4829e-05	6.83546e-05	1	1	1	Q9H0D6	Q9H0D6 [496-517]	Q9H0D6 1xPhospho [S499(99.3)]	1	2639.09335	High	High	7.058e-05	9.003e-06	4.74
False	High	[R].SSGHSSSELSPDAVEK.[A]	1xPhospho [S10(100)]	2.27526e-05	6.83546e-05	1	1	3	Q9UQ35	Q9UQ35 [1378-1393]	Q9UQ35 1xPhospho [S1387(100)]	0	1696.70617	High	High	7.058e-05	1.439e-05	4.29
False	High	[K].YGSFEEAEASYPILNR.[A]	1xPhospho [S3(100)]	1.13705e-05	6.83546e-05	1	1	3	O95425	O95425 [966-981]	O95425 1xPhospho [S968(100)]	0	1925.8317	High	High	7.058e-05	6.754e-06	4.79
False	High	[K].AEDSDSEPEPEDNVR.[L]		2.99007e-05	6.83546e-05	1	1	1	Q9H0D6	Q9H0D6 [496-510]		0	1688.68819	High	High	7.058e-05	1.946e-05	3.23
False	High	[R].SSEPVREDSSGMHHENQTYPPYSPQAQPQPIHR.[I]	1xOxidation [M12]; 1xPhospho [S23(100)]	6.25634e-05	6.83546e-05	1	1	2	Q07157	Q07157 [877-909]	Q07157 1xPhospho [S899(100)]	1	3882.6926	High	High	7.058e-05	4.463e-05	2.79
False	High	[R].SGVEKDLDEVLQTHSVFVNVSK.[G]		1.08983e-07	6.83546e-05	1	1	1	Q9Y3A5	Q9Y3A5 [41-62]		1	2430.25109	High	High	7.058e-05	4.406e-08	5.98
False	High	[K].SGVSSDNEDDDDEEDGNYLHPSLFASK.[K]	1xPhospho [S/Y]	1.02693e-07	6.83546e-05	1	1	1	Q12872	Q12872 [279-305]		0	3022.17457	High	High	7.058e-05	4.131e-08	6.09
False	High	[K].EGVQGPLNVSLSEEGKSQEQILEILR.[F]		5.88757e-07	6.83546e-05	1	1	1	P12270	P12270 [1176-1201]		1	2852.49999	High	High	7.058e-05	2.734e-07	4.85
False	High	[K].YVLGQLVGLNSPNSILK.[A]		2.38409e-05	6.83546e-05	1	1	2	P33981	P33981 [811-827]		0	1815.03746	High	High	7.058e-05	1.514e-05	3.4
False	High	[R].SSFDWLTGSSTDPLVDHTSPSSDSLLFAHKR.[S]		7.76486e-07	6.83546e-05	1	1	1	P78527	P78527 [2654-2684]		1	3390.62369	High	High	7.058e-05	3.687e-07	4.63
False	High	[K].EGVQGPLNVSLSEEGK.[S]		4.60273e-06	6.83546e-05	1	1	1	P12270	P12270 [1176-1191]		0	1642.82826	High	High	7.058e-05	2.531e-06	4.37
False	High	[K].SSFNPDAQVFVPIGSQDSSLSNSPSPSFGQSPSPTFIPR.[S]		9.13542e-06	6.83546e-05	1	1	1	Q14106	Q14106 [131-169]		0	4065.94648	High	High	7.058e-05	5.323e-06	5.73
False	High	[K].SSFADISNLLQIEPR.[N]		2.81004e-05	6.83546e-05	1	1	2	Q15785	Q15785 [279-293]		0	1689.88063	High	High	7.058e-05	1.818e-05	3.25
False	High	[K].YVLGQLVGLNSPNSILK.[A]	1xPhospho [S11(100)]	2.55206e-05	6.83546e-05	1	1	3	P33981	P33981 [811-827]	P33981 1xPhospho [S821(100)]	0	1895.00379	High	High	7.058e-05	1.632e-05	3.97
False	High	[R].FLQDPYSTTFSSFSR.[V]		2.37981e-05	6.83546e-05	1	1	1	Q9HA65	Q9HA65 [215-229]		0	1782.83334	High	High	7.058e-05	1.513e-05	3.73
False	High	[R].AEDGSVIDYELIDQDAR.[D]		3.32956e-05	6.83546e-05	1	1	1	P07355	P07355 [180-196]		0	1908.88214	High	High	7.058e-05	2.191e-05	3.6
False	High	[R].SGTPTQDEMMDKPTSSSVDTMSLLSK.[I]	3xOxidation [M9; M10; M21]; 1xPhospho [T3(99.2)]	6.1179e-05	6.83546e-05	1	1	1	Q5VT52	Q5VT52 [730-755]	Q5VT52 1xPhospho [T732(99.2)]	0	2901.20871	High	High	7.058e-05	4.353e-05	3.31
False	High	[R].SSFSHYSGLKHEDK.[R]		2.70212e-05	6.83546e-05	1	1	2	Q8NC51	Q8NC51 [202-215]		1	1621.76051	High	High	7.058e-05	1.74e-05	3.26
False	High	[R].SSESSPNHSLHNEVADDSQLEK.[A]	1xPhospho [S]	8.00901e-05	6.83546e-05	1	1	1	Q9ULH0	Q9ULH0 [1590-1611]		0	2490.04165	High	High	7.058e-05	5.963e-05	2.94
False	High	[K].EGVLPLTAASTAPISFGFTR.[T]		3.91514e-05	6.83546e-05	1	1	1	Q92917	Q92917 [6-25]		0	2035.08587	High	High	7.058e-05	2.626e-05	3.19
False	High	[K].EGYVPQEEVPVYENK.[Y]		7.71851e-05	6.83546e-05	1	1	2	Q9BRP8	Q9BRP8 [34-48]		0	1779.84357	High	High	7.058e-05	5.704e-05	2.91
False	High	[R].SSFSHYSGLKHEDKR.[G]		4.66078e-05	6.83546e-05	1	1	4	Q8NC51	Q8NC51 [202-216]		2	1777.86162	High	High	7.058e-05	3.196e-05	4.24
False	High	[K].EGYVPQEEVPVYENKYVK.[F]		6.6646e-05	6.83546e-05	1	1	2	Q9BRP8	Q9BRP8 [34-51]		1	2170.07028	High	High	7.058e-05	4.808e-05	2.95
False	High	[K].SSFTPSSPENVIGDFLLQDR.[S]	1xPhospho [S7(100)]	6.95066e-05	6.83546e-05	1	1	4	P15822	P15822 [531-550]	P15822 1xPhospho [S537(100)]	0	2289.04348	High	High	7.058e-05	5.042e-05	2.8
False	High	[R].EHASIDAQSGAGVPNPSTSASPK.[K]	1xPhospho [S/T]	2.84522e-05	6.83546e-05	1	1	1	Q8IXJ6	Q8IXJ6 [348-370]		0	2288.01906	High	High	7.058e-05	1.843e-05	4.2
False	High	[K].EGTLTQVPLAPPPPGAPPSPAPAR.[F]	1xPhospho [S19(100)]	4.74114e-06	6.83546e-05	1	1	2	P48634	P48634 [1129-1152]	P48634 1xPhospho [S1147(100)]	0	2398.21664	High	High	7.058e-05	2.609e-06	6.92
False	High	[K].SHDDGNIDLESDSFLK.[F]		7.33371e-05	6.83546e-05	1	1	1	P18583	P18583 [142-157]		0	1791.80316	High	High	7.058e-05	5.373e-05	3.79
False	High	[K].EGTLTQVPLAPPPPGAPPSPAPAR.[F]		3.73492e-07	6.83546e-05	1	1	3	P48634	P48634 [1129-1152]		0	2318.25031	High	High	7.058e-05	1.669e-07	5.2
False	High	[R].AAAYSAQVQPVDGATR.[K]		3.25437e-05	6.83546e-05	1	1	1	Q9H7E9	Q9H7E9 [183-198]		0	1604.80271	High	High	7.058e-05	2.136e-05	3.58
False	High	[R].SSGNSPTPVSR.[W]		7.71851e-05	6.83546e-05	1	1	1	O95429	O95429 [175-185]		0	1088.53308	High	High	7.058e-05	5.707e-05	2.84
False	High	[R].EHPFVLQSVGGQTLTVFTESSSDKLSLEGIVVQR.[A]		1.73663e-09	6.83546e-05	1	1	2	P13984	P13984 [80-113]		1	3687.92283	High	High	7.058e-05	5.013e-10	7.69
False	High	[K].SSGPTSLFAVTVAPPGAR.[Q]		2.94278e-05	6.83546e-05	1	1	2	Q00839	Q00839 [187-204]		0	1714.91226	High	High	7.058e-05	1.911e-05	3.71
False	High	[R].YGQYTMNQESTTIK.[V]	1xOxidation [M6]	8.6441e-05	6.83546e-05	1	1	1	Q8N392	Q8N392 [41-54]		0	1679.75813	High	High	7.058e-05	6.538e-05	2.15
False	High	[R].SSHYGGSLPNVNQIGSGLAEFQSPLHSPLDSSR.[S]		3.66489e-09	6.83546e-05	1	1	3	Q53ET0	Q53ET0 [64-96]		0	3438.66728	High	High	7.058e-05	1.124e-09	9.27
False	High	[K].EHYPVSSPSSPSPPAQPGGVSR.[N]	1xPhospho [S10(99.5)]	5.74451e-05	6.83546e-05	1	1	3	O75179	O75179 [2036-2057]	O75179 1xPhospho [S2045(99.5)]	0	2300.03432	High	High	7.058e-05	4.05e-05	3.01
False	High	[R].SSHYGGSLPNVNQIGSGLAEFQSPLHSPLDSSR.[S]	1xPhospho [S27(100)]	6.22308e-06	6.83546e-05	1	1	1	Q53ET0	Q53ET0 [64-96]	Q53ET0 1xPhospho [S90(100)]	0	3518.63362	High	High	7.058e-05	3.505e-06	4.3
False	High	[K].EHYPVSSPSSPSPPAQPGGVSR.[N]	2xPhospho [S7(98.1); S10(98.1)]	5.38919e-05	6.83546e-05	1	1	4	O75179	O75179 [2036-2057]	O75179 2xPhospho [S2042(98.1); S2045(98.1)]	0	2380.00065	High	High	7.058e-05	3.764e-05	3.47
False	High	[K].EGSLSPASVGSDTLSDLGISSLQDGLALHIR.[S]		2.81638e-06	6.83546e-05	1	1	1	Q13085	Q13085 [46-76]		0	3095.58551	High	High	7.058e-05	1.485e-06	4.58
False	High	[K].EGSLGDELLPLGYSEPEQQEGASAGAPSPTLELASR.[S]	1xPhospho [S28(100)]	2.09045e-05	6.83546e-05	1	1	3	Q96CX2	Q96CX2 [149-184]	Q96CX2 1xPhospho [S176(100)]	0	3735.7273	High	High	7.058e-05	1.312e-05	4.52
False	High	[K].EKADREVQAEQPSSSSPR.[R]	1xPhospho [S]	3.80823e-05	6.83546e-05	1	1	1	Q9Y388	Q9Y388 [173-190]		2	2080.92952	High	High	7.058e-05	2.547e-05	5.1
False	High	[R].FIQENVFVAANHNGSPLSIKEAPKELSFGAR.[A]		1.55803e-06	6.83546e-05	1	1	1	P11172	P11172 [200-230]		2	3370.75425	High	High	7.058e-05	7.83e-07	4.43
False	High	[R].YHTSQSGDEMTSLSEYVSR.[M]	1xOxidation [M10]	4.33786e-06	6.83546e-05	1	1	2	P08238	P08238 [457-475]		0	2192.94007	High	High	7.058e-05	2.373e-06	3.26
False	High	[K].YKDLDEDELLGNLSETELK.[Q]		1.68474e-05	6.83546e-05	1	1	1	Q9NYL9	Q9NYL9 [12-30]		1	2224.08671	High	High	7.058e-05	1.035e-05	4.15
False	High	[R].EGSIETLSNSSGSTSGSIPR.[N]	1xPhospho [S3(100)]	2.65899e-06	6.83546e-05	1	1	1	Q9H6U6	Q9H6U6 [884-903]	Q9H6U6 1xPhospho [S886(100)]	0	2045.9023	High	High	7.058e-05	1.395e-06	4.64
False	High	[R].SSLGQSASETEEDTVSVSK.[K]		1.84136e-06	6.83546e-05	1	1	3	Q13435	Q13435 [302-320]		0	1940.8931	High	High	7.058e-05	9.386e-07	3.99
False	High	[R].SSLGQSASETEEDTVSVSK.[K]	1xPhospho [S6(100)]	7.34883e-06	6.83546e-05	1	1	5	Q13435	Q13435 [302-320]	Q13435 1xPhospho [S307(100)]	0	2020.85943	High	High	7.058e-05	4.197e-06	4.93
False	High	[R].SSLGQSASETEEDTVSVSK.[K]	2xPhospho [S6(100); S8(100)]	4.1157e-05	6.83546e-05	1	1	3	Q13435	Q13435 [302-320]	Q13435 2xPhospho [S307(100); S309(100)]	0	2100.82576	High	High	7.058e-05	2.774e-05	4.37
False	High	[R].SSARLSQSSQDSSPVRNLQSFGTEEPAYSTR.[R]	1xPhospho [S6(97.8)]	3.68468e-05	6.83546e-05	1	1	1	O95251	O95251 [45-75]	O95251 1xPhospho [S50(97.8)]	2	3452.57141	High	High	7.058e-05	2.456e-05	6.85
False	High	[R].SHGLESVPVLPGSGEAGVSFDLPAQADTLHSANK.[S]	1xPhospho [S1(100)]	1.64534e-05	6.83546e-05	2	2	1	Q9Y4E1; Q641Q2	Q9Y4E1 [975-1008]; Q641Q2 [996-1029]	Q9Y4E1 1xPhospho [S975(100)]; Q641Q2 1xPhospho [S996(100)]	0	3467.64787	High	High	7.058e-05	1.01e-05	5.01
False	High	[R].SSLGQSASETEEDTVSVSKK.[E]		6.40086e-07	6.83546e-05	1	1	2	Q13435	Q13435 [302-321]		1	2068.98806	High	High	7.058e-05	2.991e-07	4.25
False	High	[R].SSAQLQTNYPSSDNSLYTNAK.[G]		4.6073e-07	6.83546e-05	1	1	1	P61244	P61244 [107-127]		0	2289.06296	High	High	7.058e-05	2.095e-07	3.73
False	High	[R].AADKLAPAQYIR.[Y]		5.52372e-05	6.83546e-05	1	1	1	Q13573	Q13573 [167-178]		1	1316.73211	High	High	7.058e-05	3.872e-05	4.19
False	High	[R].SSLGQSASETEEDTVSVSKK.[E]	1xPhospho [S8(100)]	1.7546e-06	6.83546e-05	1	1	6	Q13435	Q13435 [302-321]	Q13435 1xPhospho [S309(100)]	1	2148.95439	High	High	7.058e-05	8.907e-07	5.13
False	High	[R].FIPINGYPIPPGYAAFPAAHYQPTGPPR.[V]		7.62521e-06	6.83546e-05	1	1	2	Q01973	Q01973 [816-843]		0	3009.54101	High	High	7.058e-05	4.369e-06	3.87
False	High	[K].SSAGDTEFVHQNSQEIQR.[S]	1xPhospho [S13(100)]	1.13705e-05	6.83546e-05	1	1	2	O43164	O43164 [241-258]	O43164 1xPhospho [S253(100)]	0	2112.89822	High	High	7.058e-05	6.742e-06	3.86
False	High	[R].SSGSPYGGGYGSGGGSGGYGSR.[R]	1xPhospho [S4(100)]	1.43756e-05	6.83546e-05	1	1	1	P51991	P51991 [355-376]	P51991 1xPhospho [S358(100)]	0	1990.7563	High	High	7.058e-05	8.711e-06	3.68
False	High	[K].SSGSGSSVADERVDYVVVDQQK.[T]		3.97611e-06	6.83546e-05	1	1	2	Q13480	Q13480 [645-666]		1	2312.10007	High	High	7.058e-05	2.16e-06	4.19
False	High	[K].SSGSVASLPQSDR.[S]		8.47396e-05	6.83546e-05	1	1	1	O75122	O75122 [310-322]		0	1290.62843	High	High	7.058e-05	6.385e-05	2.82
False	High	[R].YGPQFTLQHVPDYR.[Q]		7.09135e-05	6.83546e-05	1	22	1	Q9UN70	Q9UN70 [881-894]		0	1720.84418	High	High	7.058e-05	5.166e-05	3.07
False	High	[R].EHPWEVMPDLYFYRDPEEIEKEEQAAAEK.[A]	1xOxidation [M7]	4.73237e-06	6.83546e-05	1	1	1	P08865	P08865 [192-220]		2	3594.63696	High	High	7.058e-05	2.607e-06	4.65
False	High	[R].SSGPYGGGGQYFAKPR.[N]		1.82435e-06	6.83546e-05	1	1	3	P09651	P09651 [337-352]		0	1628.78158	High	High	7.058e-05	9.285e-07	3.72
False	High	[R].EGSQGELTPANSQSR.[M]		4.78014e-05	6.83546e-05	1	1	1	Q13098	Q13098 [472-486]		0	1560.72485	High	High	7.058e-05	3.283e-05	2.4
False	High	[K].YGQFSGLNPGGRPITPPR.[N]		8.79116e-05	6.83546e-05	1	1	2	P62136	P62136 [306-323]		0	1913.99805	High	High	7.058e-05	6.676e-05	3.23
False	High	[R].SSDGSLSHEEDLAK.[V]	1xPhospho [S5(100)]	9.07599e-05	6.83546e-05	1	1	3	Q13136	Q13136 [238-251]	Q13136 1xPhospho [S242(100)]	0	1554.63194	High	High	7.058e-05	6.933e-05	3.5
False	High	[R].SSGPYGGGGQYFAKPR.[N]	1xPhospho [S/Y]	6.28087e-06	6.83546e-05	1	1	1	P09651	P09651 [337-352]		0	1708.74791	High	High	7.058e-05	3.54e-06	4.06
False	High	[K].SSGSEGSSPNWLQALK.[L]		1.57207e-05	6.83546e-05	1	1	1	Q9C0C2	Q9C0C2 [1708-1723]		0	1647.79729	High	High	7.058e-05	9.614e-06	4.07
False	High	[R].SSFDWLTGSSTDPLVDHTSPSSDSLLFAHKR.[S]	1xPhospho [S/T]	7.33371e-05	6.83546e-05	1	1	1	P78527	P78527 [2654-2684]		1	3470.59002	High	High	7.058e-05	5.373e-05	3.54
False	High	[R].SSGSETEQVVDFSDRETK.[N]	1xPhospho [S/T]	6.42174e-06	6.83546e-05	1	1	3	O95251	O95251 [99-116]		1	2080.87066	High	High	7.058e-05	3.627e-06	4.91
False	High	[R].YVELFLNSTAGASGGAYEHR.[Y]		1.70977e-08	6.83546e-05	1	1	3	P31943	P31943 [356-375]		0	2142.02506	High	High	7.058e-05	5.953e-09	5.55
False	High	[R].YHGHSMSDPGVSYR.[T]	1xOxidation [M6]; 1xPhospho [S5(100)]	7.45687e-05	6.83546e-05	1	2	2	P08559	P08559 [289-302]	P08559 1xPhospho [S293(100)]	0	1688.6523	High	High	7.058e-05	5.48e-05	3.99
False	High	[R].SSGSETEQVVDFSDRETK.[N]	2xPhospho [S4(100); S/T]	1.37584e-05	6.83546e-05	1	1	3	O95251	O95251 [99-116]	O95251 2xPhospho [S102(100); S/T]	1	2160.837	High	High	7.058e-05	8.3e-06	5.31
False	High	[R].SSGSETEQVVDFSDRETK.[N]		7.05627e-06	6.83546e-05	1	1	1	O95251	O95251 [99-116]		1	2000.90433	High	High	7.058e-05	4.017e-06	4.18
False	High	[R].EGSPIPHDPEFGSK.[L]	1xPhospho [S3(100)]	6.4888e-05	6.83546e-05	1	1	4	P85037	P85037 [443-456]	P85037 1xPhospho [S445(100)]	0	1576.66793	High	High	7.058e-05	4.66e-05	2.97
False	High	[K].YTLENKEEGSLSDTEADAVSGQLPDPTTNPSAGKDGPSLLVVEQVR.[V]	1xPhospho [S/T/Y]	0.000109443	0.000122428	1	1	1	Q8N1G4	Q8N1G4 [509-554]		2	4894.31537	High	High	9.716e-05	8.733e-05	4.77
False	High	[R].LSQEQVDNFTLDINTAYAR.[L]		0.000200947	0.000122428	1	1	1	Q16891	Q16891 [527-545]		0	2198.0724	High	High	9.716e-05	0.0001727	2.99
False	High	[R].VSFELFADK.[V]		0.000165164	0.000122428	1	1	1	P62937	P62937 [20-28]		0	1055.54079	High	High	9.716e-05	0.0001409	2.21
False	High	[R].ISSYPEDNFPDEEK.[A]		0.000109303	0.000122428	1	1	1	Q9Y4K4	Q9Y4K4 [398-411]		0	1669.72279	High	High	9.716e-05	8.723e-05	2.31
False	High	[R].YVASYLLAALGGNSSPSAKDIK.[K]	1xPhospho [S/Y]	0.000201302	0.000122428	1	1	1	P05387	P05387 [3-24]		1	2305.14755	High	High	9.716e-05	0.0001729	3.71
False	High	[K].YVGVSSDSVGGFR.[Y]		9.79917e-05	0.000122428	1	1	1	Q14677	Q14677 [159-171]		0	1329.64336	High	High	9.716e-05	7.625e-05	2.8
False	High	[R].YYETHNVKNR.[N]		0.000174499	0.000122428	1	1	1	Q13823	Q13823 [698-707]		1	1323.64402	High	High	9.716e-05	0.0001495	1.94
False	High	[K].MFGIDRDAIAQAVR.[G]	1xOxidation [M1]	9.79917e-05	0.000122428	1	1	1	P29401	P29401 [604-617]		1	1578.80569	High	High	9.716e-05	7.623e-05	2.54
False	High	[R].MGSPAPLLPGDLLGGGSDSI.[-]	1xOxidation [M1]; 1xPhospho [S3(100)]	0.000137575	0.000122428	1	1	1	Q9UPQ9	Q9UPQ9 [1814-1833]	Q9UPQ9 1xPhospho [S1816(100)]	0	1949.89259	High	High	9.716e-05	0.000115	2.95
False	High	[R].YVGFGNTPPPQKKEDDFLNNAMSSLYSGWSSFTTGASR.[F]		0.000109867	0.000122428	1	1	1	Q8N6T3	Q8N6T3 [183-220]		2	4156.93453	High	High	9.716e-05	8.776e-05	3.59
False	High	[R].MGFTEVTPVTGASLRR.[T]	1xOxidation [M1]	0.000135336	0.000122428	1	1	1	P55265	P55265 [802-817]		1	1737.89523	High	High	9.716e-05	0.0001126	3.57
False	High	[K].LSSSGAPPADFPSPR.[K]		0.000167744	0.000122428	1	1	1	Q8NG08	Q8NG08 [955-969]		0	1485.73323	High	High	9.716e-05	0.0001434	2.48
False	High	[R].LSPEVAPPAHR.[R]	1xPhospho [S2(100)]	0.000215989	0.000122428	1	1	2	Q8TAD8	Q8TAD8 [34-44]	Q8TAD8 1xPhospho [S35(100)]	0	1253.60381	High	High	9.716e-05	0.0001853	2.58
False	High	[R].VRPGSALAAAVAPPEPAEPVRDVSWDEK.[G]		0.000130321	0.000122428	1	1	1	Q7Z2K8	Q7Z2K8 [891-918]		1	2914.50575	High	High	9.716e-05	0.0001078	4.25
False	High	[R].VRPAYSLEPR.[V]		0.000203453	0.000122428	1	1	2	Q96T37	Q96T37 [339-348]		0	1187.65313	High	High	9.716e-05	0.000175	2.75
False	High	[K].YVFLDPLAGAVTK.[T]		0.000123281	0.000122428	2	5	1	Q9NQA3; Q6VEQ5	Q9NQA3 [168-180]; Q6VEQ5 [186-198]		0	1393.77258	High	High	9.716e-05	0.000101	2.5
False	High	[R].VSLEPHQGPGTPESK.[K]		9.58054e-05	0.000122428	1	1	1	Q14980	Q14980 [1990-2004]		0	1562.78091	High	High	9.716e-05	7.408e-05	3.05
False	High	[K].VSESVIDVK.[T]		0.000194736	0.000122428	1	1	1	P82094	P82094 [196-204]		0	975.5357	High	High	9.716e-05	0.0001673	2.66
False	High	[R].LSNVSLTGVSTIR.[T]		0.00018263	0.000122428	1	1	1	Q15139	Q15139 [204-216]		0	1346.7638	High	High	9.716e-05	0.0001567	2.77
False	High	[R].LSRGSISSTSEVHSPPNVGLR.[R]	1xPhospho [S5(99.3)]	0.000202731	0.000122428	1	1	1	Q8WWQ0	Q8WWQ0 [670-690]	Q8WWQ0 1xPhospho [S674(99.3)]	1	2260.10815	High	High	9.716e-05	0.0001743	4.33
False	High	[K].YVDEENSDGETSNHRLQETSSQSYVEEQK.[Q]		0.000192077	0.000122428	1	1	1	Q8N9T8	Q8N9T8 [130-158]		1	3388.46837	High	High	9.716e-05	0.000165	2.5
False	High	[R].VSLERLDLDLTADSQPPVFK.[V]	1xPhospho [S2(100)]	0.000188202	0.000122428	1	1	1	Q13263	Q13263 [488-507]	Q13263 1xPhospho [S489(100)]	1	2323.15812	High	High	9.716e-05	0.0001618	3.75
False	High	[-].MKFNPFVTSDR.[S]	1xOxidation [M1]	0.000131373	0.000122428	1	2	3	P61254	P61254 [1-11]		1	1357.6569	High	High	9.716e-05	0.0001089	3.02
False	High	[K].VSIGNITLSPAISR.[H]		9.51675e-05	0.000122428	1	1	1	Q0JRZ9	Q0JRZ9 [379-392]		0	1427.82165	High	High	9.716e-05	7.356e-05	3.06
False	High	[K].ISMPDVDLHLKGPNVKGEYDVTMPK.[V]	2xOxidation [M3; M23]	0.000183235	0.000122428	1	1	2	Q09666	Q09666 [818-842]		2	2815.40048	High	High	9.716e-05	0.0001573	3.88
False	High	[R].VSGRTSPPLLDR.[A]	1xPhospho [S6(100)]	0.000222528	0.000122428	1	1	7	Q9UQ35	Q9UQ35 [2393-2404]	Q9UQ35 1xPhospho [S2398(100)]	1	1377.68861	High	High	0.0001439	0.000191	2.96
False	High	[K].MGSDGESDQASATSSDEVQSPVR.[V]	1xOxidation [M1]; 1xPhospho [S3(100)]	0.000103528	0.000122428	1	1	1	Q00536	Q00536 [76-98]	Q00536 1xPhospho [S78(100)]	0	2435.95045	High	High	9.716e-05	8.152e-05	3.55
False	High	[R].YVSGKRPDYAPMESSDEEDEEFQFIKK.[A]	1xOxidation [M12]; 1xPhospho [S/Y]	0.000173388	0.000122428	1	1	1	P55081	P55081 [39-65]		2	3320.4341	High	High	9.716e-05	0.0001484	3.3
False	High	[R].LSSEVSGSGSGNFGEEGNPQGKEDQEGSGGDYMPMNNWGSGNGR.[G]	2xOxidation [M33; M35]	0.000147765	0.000122428	1	1	2	O14654	O14654 [456-499]		1	4494.83418	High	High	9.716e-05	0.0001246	3.19
False	High	[R].MEVDRSPGLPMSDLK.[T]	1xOxidation [M11]	0.000190123	0.000122428	1	1	1	Q6WCQ1	Q6WCQ1 [614-628]		1	1690.81387	High	High	9.716e-05	0.0001633	2.86
False	High	[R].ISPTAGNQNGLLNKTPPTAALSAPPPLISTLGGRPVSPR.[R]	1xPhospho [S37(99.9)]	0.000203815	0.000122428	1	1	1	Q8WXX7	Q8WXX7 [1197-1235]	Q8WXX7 1xPhospho [S1233(99.9)]	1	3941.10083	High	High	9.716e-05	0.0001751	5.31
False	High	[K].LSRSPLKIVK.[K]	1xPhospho [S]	0.000122959	0.000122428	1	1	1	Q9Y2J2	Q9Y2J2 [96-105]		2	1220.71264	High	High	9.716e-05	0.0001006	3.68
False	High	[R].LSLYPGDTIK.[A]		0.000202731	0.000122428	1	1	1	Q12923	Q12923 [501-510]		0	1106.6092	High	High	9.716e-05	0.0001742	2.27
False	High	[K].ISNLLSDYGYHLR.[G]		0.000108461	0.000122428	1	1	1	P30876	P30876 [1011-1023]		0	1550.79617	High	High	9.716e-05	8.643e-05	2.65
False	High	[-].MGVQVETISPGDGR.[T]	1xMet-loss [N-Term]; 1xPhospho [S9(100)]	0.000108461	0.000122428	1	1	1	P62942	P62942 [1-14]	P62942 1xMet-loss [N-Term]; 1xPhospho [S9(100)]	0	1394.63115	High	High	9.716e-05	8.642e-05	3.26
False	High	[R].ISSFRPVEDITEEDLENVAITVR.[D]	1xPhospho [S3(99.4)]	0.000122318	0.000122428	1	1	1	Q96GN5	Q96GN5 [319-341]	Q96GN5 1xPhospho [S321(99.4)]	0	2712.31278	High	High	9.716e-05	0.0001001	3.25
False	High	[R].ISSTPTTETIRGIDSDDVQDNSQLK.[A]		9.59332e-05	0.000122428	1	1	1	Q96QE3	Q96QE3 [600-624]		1	2720.32209	High	High	9.716e-05	7.423e-05	3.53
False	High	[K].LSSKLSAVSLR.[G]		9.87703e-05	0.000122428	1	1	2	Q15036	Q15036 [432-442]		1	1160.69975	High	High	9.716e-05	7.696e-05	2.78
False	High	[K].VSGSPEQAVEENLSSYSLDRR.[V]		0.000188838	0.000122428	1	1	1	Q9Y6A5	Q9Y6A5 [174-194]		1	2323.11606	High	High	9.716e-05	0.0001621	2.34
False	High	[R].VSGVDGYETEGIRGLR.[A]		0.000106382	0.000122428	1	1	1	Q14566	Q14566 [270-285]		1	1707.86604	High	High	9.716e-05	8.435e-05	2.96
False	High	[R].MGLLSPSGIGGVSPR.[H]		0.000120107	0.000122428	1	1	1	Q5PRF9	Q5PRF9 [588-602]		0	1427.76751	High	High	9.716e-05	9.788e-05	3.26
False	High	[K].YVPKYVPLADVK.[S]		0.000159479	0.000122428	1	1	2	P42167	P42167 [390-401]		1	1391.79331	High	High	9.716e-05	0.0001358	2.78
False	High	[R].MEVDRSPGLPMSDLKTHNVHVEIEQR.[W]	2xOxidation [M1; M11]; 1xPhospho [S6(100)]	0.000217998	0.000122428	1	1	1	Q6WCQ1	Q6WCQ1 [614-639]	Q6WCQ1 1xPhospho [S619(100)]	2	3129.44931	High	High	0.0001439	0.0001872	3.05
False	High	[R].ISSLPVSRPISPSPSAILER.[R]		0.00010556	0.000122428	1	1	1	Q5T5P2	Q5T5P2 [351-370]		0	2106.19173	High	High	9.716e-05	8.361e-05	2.99
False	High	[R].MFGGPGTASRPSSSR.[S]	1xOxidation [M1]	0.000188838	0.000122428	1	1	1	P08670	P08670 [14-28]		0	1510.7067	High	High	9.716e-05	0.0001623	2.64
False	High	[K].MFVSSSGLPPSPVPSPR.[R]	1xOxidation [M1]; 2xPhospho [S11(100); S15(100)]	0.000105696	0.000122428	1	1	11	Q7Z309	Q7Z309 [127-143]	Q7Z309 2xPhospho [S137(100); S141(100)]	0	1917.82174	High	High	9.716e-05	8.372e-05	4.43
False	High	[K].YTISQEAYDQRQDTVR.[S]		0.000112734	0.000122428	1	1	2	Q99426	Q99426 [107-122]		1	1972.93591	High	High	9.716e-05	9.058e-05	3.56
False	High	[R].ISPIQKPQGLDPVEILQER.[E]		0.000105833	0.000122428	1	1	1	P51531	P51531 [328-346]		0	2160.20229	High	High	9.716e-05	8.381e-05	3.79
False	High	[R].VSDQNSPVLPK.[K]		0.000222528	0.000122428	1	1	2	Q9UPU5	Q9UPU5 [2042-2052]		0	1183.63173	High	High	0.0001439	0.0001908	2.16
False	High	[-].MGEHSPDNNIIYFEAEEDELTPDDK.[M]	1xMet-loss+Acetyl [N-Term]; 1xPhospho [S5(100)]	9.87703e-05	0.000122428	1	1	1	Q14872	Q14872 [1-25]	Q14872 1xMet-loss+Acetyl [N-Term]; 1xPhospho [S5(100)]	0	2899.18295	High	High	9.716e-05	7.7e-05	3.12
False	High	[R].LSTRSDLSLGSR.[G]	1xPhospho [S5(99.7)]	0.000143428	0.000122428	1	1	1	Q96RF0	Q96RF0 [195-206]	Q96RF0 1xPhospho [S199(99.7)]	1	1371.66278	High	High	9.716e-05	0.0001205	3.78
False	High	[K].YVSGSSPDLVTR.[K]		0.000117945	0.000122428	1	1	1	Q15678	Q15678 [589-600]		0	1280.64811	High	High	9.716e-05	9.575e-05	2.98
False	High	[-].MKPAVDEMFPEGAGPYVDLDEAGGSTGLLMDLAANEK.[A]	1xAcetyl [N-Term]; 2xOxidation [M8; M30]	9.98144e-05	0.000122428	1	1	1	Q8WXC6	Q8WXC6 [1-37]	Q8WXC6 1xAcetyl [N-Term]	0	3912.7864	High	High	9.716e-05	7.8e-05	4.23
False	High	[K].LSSSGAPPADFPSPR.[K]	1xPhospho [S13(100)]	0.000177908	0.000122428	1	1	1	Q8NG08	Q8NG08 [955-969]	Q8NG08 1xPhospho [S967(100)]	0	1565.69956	High	High	9.716e-05	0.0001524	2.67
False	High	[K].LSPVGWVSSSQGK.[R]		0.000199889	0.000122428	1	1	1	Q00587	Q00587 [18-30]		0	1331.69539	High	High	9.716e-05	0.0001718	1.9
False	High	[R].LSSEMNTSTVNSAREELMESR.[M]	2xOxidation [M5; M18]	0.000165419	0.000122428	1	1	2	P20700	P20700 [277-297]		1	2403.07624	High	High	9.716e-05	0.0001411	2.72
False	High	[R].MHIEKDETPLSTPTAR.[D]		0.000148189	0.000122428	1	1	1	Q9UI36	Q9UI36 [571-586]		1	1825.91127	High	High	9.716e-05	0.000125	2.6
False	High	[R].LSSTDDGYIDLQFK.[K]	1xPhospho [S2(99.5)]	9.60612e-05	0.000122428	1	1	1	Q96A57	Q96A57 [22-35]	Q96A57 1xPhospho [S23(99.5)]	0	1681.73567	High	High	9.716e-05	7.443e-05	3.38
False	High	[K].LSSQISAGEEK.[W]		0.000147553	0.000122428	1	1	1	Q86UE4	Q86UE4 [293-303]		0	1148.57936	High	High	9.716e-05	0.0001244	2.71
False	High	[R].ISTPQTNTVPIKPLISTPPVSSQPK.[V]	1xPhospho [S/T]	0.000195748	0.000122428	1	1	1	Q9BTA9	Q9BTA9 [455-479]		0	2710.44267	High	High	9.716e-05	0.0001683	3.1
False	High	[K].YVLINWVGEDVPDAR.[K]		0.000127238	0.000122428	1	1	1	Q16643	Q16643 [80-94]		0	1745.88571	High	High	9.716e-05	0.0001048	2.79
False	High	[-].MGDHAWSFLKDFLAGGVAAAVSK.[T]	1xMet-loss+Acetyl [N-Term]	0.000214797	0.000122428	1	1	2	P12235	P12235 [1-23]	P12235 1xMet-loss+Acetyl [N-Term]	1	2289.16624	High	High	9.716e-05	0.0001846	2.46
False	High	[R].YYGGGSEGGRAPKR.[L]		0.000207869	0.000122428	1	1	2	P14866	P14866 [47-60]		2	1454.7135	High	High	9.716e-05	0.0001787	1.82
False	High	[R].MGSDLKQGFISSLK.[S]	1xOxidation [M1]	0.00012184	0.000122428	1	1	1	Q9Y6Y8	Q9Y6Y8 [866-879]		1	1526.78831	High	High	9.716e-05	9.958e-05	2.39
False	High	[-].MGLYAAAAGVLAGVESR.[Q]	1xMet-loss+Acetyl [N-Term]	0.000159479	0.000122428	1	1	1	Q96P11	Q96P11 [1-17]	Q96P11 1xMet-loss+Acetyl [N-Term]	0	1546.82238	High	High	9.716e-05	0.0001357	2.15
False	High	[R].LSSSSATLLNSPDR.[A]		0.000151875	0.000122428	1	1	1	Q14244	Q14244 [199-212]		0	1447.73871	High	High	9.716e-05	0.0001285	2.17
False	High	[R].LSNGSFSAPSLTNSR.[G]		0.000186626	0.000122428	1	1	1	O94806	O94806 [40-54]		0	1537.76051	High	High	9.716e-05	0.0001603	2.13
False	High	[K].VSGDYGHPVYIVQEMPPQSPANIYYKV.[-]	1xOxidation [M15]	0.000108042	0.000122428	1	2	2	P52799	P52799 [307-333]		1	3067.48698	High	High	9.716e-05	8.603e-05	4.21
False	High	[K].MKGFGEYSRSPTF.[-]	1xOxidation [M1]; 1xPhospho [S10(100)]	0.000136076	0.000122428	1	1	2	Q6UWZ7	Q6UWZ7 [397-409]	Q6UWZ7 1xPhospho [S406(100)]	2	1602.66582	High	High	9.716e-05	0.0001135	4.1
False	High	[K].VSHPQEPMLTASPR.[M]	1xOxidation [M8]; 1xPhospho [S12(100)]	0.000121681	0.000122428	1	1	1	O75052	O75052 [255-268]	O75052 1xPhospho [S266(100)]	0	1645.74038	High	High	9.716e-05	9.93e-05	4.49
False	High	[R].VSISEGDDKIEYR.[A]		0.000134603	0.000122428	1	1	1	P22087	P22087 [123-135]		1	1510.73838	High	High	9.716e-05	0.000112	2.45
False	High	[R].YEDDGISDDEIEGKR.[T]	1xPhospho [S7(100)]	0.000186939	0.000122428	1	1	2	Q9Y2K7	Q9Y2K7 [22-36]	Q9Y2K7 1xPhospho [S28(100)]	1	1820.72221	High	High	9.716e-05	0.0001605	3.43
False	High	[K].VSMPDVELNLKSPK.[V]	1xOxidation [M3]; 1xPhospho [S12(100)]	0.000165675	0.000122428	1	1	2	Q09666	Q09666 [3415-3428]	Q09666 1xPhospho [S3426(100)]	1	1652.7965	High	High	9.716e-05	0.0001414	3.12
False	High	[-].MALSVPGYSPGFR.[K]	1xMet-loss+Acetyl [N-Term]	0.000219219	0.000122428	1	1	1	Q9NYP3	Q9NYP3 [1-13]	Q9NYP3 1xMet-loss+Acetyl [N-Term]	0	1292.66336	High	High	0.0001439	0.0001881	2.67
False	High	[K].YGSGVLPDAPK.[E]		0.000137764	0.000122428	1	1	1	Q92541	Q92541 [624-634]		0	1103.57315	High	High	9.716e-05	0.0001151	2.13
False	High	[R].YGSKNTDQGVYLGLSK.[T]	1xPhospho [S3(100)]	0.000104608	0.000122428	1	1	1	Q13190	Q13190 [7-22]	Q13190 1xPhospho [S9(100)]	1	1809.84187	High	High	9.716e-05	8.262e-05	3.71
False	High	[K].WDEMNILATYHPADKDYGLMK.[I]	1xOxidation [M20]	0.000142226	0.000122428	1	1	1	P41236	P41236 [47-67]		1	2527.16321	High	High	9.716e-05	0.0001194	3.66
False	High	[K].IYIDSNNNPER.[F]		0.000126066	0.000122428	1	1	3	Q00610	Q00610 [882-892]		0	1334.63352	High	High	9.716e-05	0.0001038	2.68
False	High	[R].WASPPLKTSPQLR.[V]	1xPhospho [T/S]	0.000135706	0.000122428	1	1	2	Q9UMN6	Q9UMN6 [1928-1940]		1	1560.7934	High	High	9.716e-05	0.0001132	3.7
False	High	[K].IYIDPFTYEDPNEAVREFAK.[E]		0.000192736	0.000122428	1	2	1	P54762	P54762 [593-612]		1	2417.16597	High	High	9.716e-05	0.0001657	1.76
False	High	[K].WASMWSSMSEDASVADMER.[A]	3xOxidation [M4; M8; M17]	0.000174499	0.000122428	1	1	1	Q9NYP9	Q9NYP9 [48-66]		0	2223.86275	High	High	9.716e-05	0.0001496	2.02
False	High	[R].YGSPPQRDPNWNGER.[L]		0.000116579	0.000122428	1	1	1	O15234	O15234 [263-277]		1	1772.80992	High	High	9.716e-05	9.443e-05	3.16
False	High	[R].LYHSLGPVTR.[V]		0.000142426	0.000122428	1	1	1	Q86X27	Q86X27 [419-428]		0	1142.63167	High	High	9.716e-05	0.0001196	2.56
False	High	[R].YGSPPQRDPNWNGER.[L]	1xPhospho [S3(100)]	0.000128084	0.000122428	1	1	2	O15234	O15234 [263-277]	O15234 1xPhospho [S265(100)]	1	1852.77625	High	High	9.716e-05	0.0001056	3.1
False	High	[K].LYGSPTQIGPSYR.[G]	1xPhospho [S4(100)]	0.000175906	0.000122428	1	1	1	Q76L83	Q76L83 [1316-1328]	Q76L83 1xPhospho [S1319(100)]	0	1518.69884	High	High	9.716e-05	0.0001507	3.44
False	High	[K].YGTELNQGDMKPPSYDSDEGNETEVQPQQNSQLMWK.[Q]	2xOxidation [M10; M34]; 1xPhospho [T23(94.9)]	0.000142625	0.000122428	1	1	1	O43815	O43815 [121-156]	O43815 1xPhospho [T143(94.9)]	0	4255.7744	High	High	9.716e-05	0.0001198	4.62
False	High	[K].YGVNPGPIVGTTR.[K]		0.00012312	0.000122428	2	2	1	P42167; P42166	P42167 [127-139]; P42166 [127-139]		0	1330.71138	High	High	9.716e-05	0.0001009	3.28
False	High	[K].YGYLSLPKPMK.[N]	1xOxidation [M10]	0.000137953	0.000122428	1	1	1	Q9UBT7	Q9UBT7 [534-544]		0	1312.69697	High	High	9.716e-05	0.0001152	2.02
False	High	[R].YHGHSMSDPGVSYR.[T]	1xOxidation [M6]	0.000110577	0.000122428	1	2	5	P08559	P08559 [289-302]		0	1608.68597	High	High	9.716e-05	8.847e-05	3.49
False	High	[K].YKDIIRQPSEEEIIK.[L]		0.000119484	0.000122428	1	1	2	Q15121	Q15121 [108-122]		2	1861.00655	High	High	9.716e-05	9.729e-05	3.35
False	High	[K].LYESVKKELDVK.[S]		0.000168531	0.000122428	1	1	2	P46013	P46013 [240-251]		2	1450.81517	High	High	9.716e-05	0.0001441	2.08
False	High	[R].IYEQLPEVQK.[K]		0.000194065	0.000122428	1	1	1	Q8TCU4	Q8TCU4 [4122-4131]		0	1246.66778	High	High	9.716e-05	0.0001667	2.35
False	High	[K].LYEGKTKEVYELLDSPGK.[V]		0.000187885	0.000122428	1	1	1	P22234	P22234 [13-30]		2	2069.08011	High	High	9.716e-05	0.0001613	2.93
False	High	[-].MAMESTATAAVAAELVSADKIEDVPAPSTSADKVESLDVDSEAK.[K]	1xMet-loss+Acetyl [N-Term]	0.0001629	0.000122428	1	1	1	P49321	P49321 [1-44]	P49321 1xMet-loss+Acetyl [N-Term]	2	4361.10759	High	High	9.716e-05	0.0001387	4.11
False	High	[K].MALPPQEDATASPPRQK.[D]	1xOxidation [M1]; 1xPhospho [S12(100)]	0.000100208	0.000122428	1	1	9	Q9UQ35	Q9UQ35 [1168-1184]	Q9UQ35 1xPhospho [S1179(100)]	1	1932.8885	High	High	9.716e-05	7.837e-05	3.97
False	High	[R].WAESGSGTSPESGDEEVSGAGSSPVSGGVNLFANDGSFLELFK.[R]	1xPhospho [S/T]	0.000175623	0.000122428	1	1	2	Q9BQ61	Q9BQ61 [28-70]		0	4341.89834	High	High	9.716e-05	0.0001506	3.02
False	High	[K].LYINHTPPPLSK.[S]		0.000141829	0.000122428	1	1	5	Q8NI27	Q8NI27 [1438-1449]		0	1379.76816	High	High	9.716e-05	0.000119	2.36
False	High	[K].LYLQTPTSSER.[G]		0.000216388	0.000122428	1	1	1	Q01484	Q01484 [3810-3820]		0	1294.66376	High	High	9.716e-05	0.0001858	2.58
False	High	[K].IYSLSSQPIDHEGIK.[S]		0.000145467	0.000122428	1	1	1	Q6VY07	Q6VY07 [250-264]		0	1686.86973	High	High	9.716e-05	0.0001224	2.76
False	High	[K].YGLLPESWPK.[Q]		0.000181132	0.000122428	1	1	1	Q96DT7	Q96DT7 [697-706]		0	1189.62519	High	High	9.716e-05	0.0001554	2.61
False	High	[K].YGLIPGASNDFK.[Y]		0.0001944	0.000122428	1	1	1	Q96DT7	Q96DT7 [685-696]		0	1281.64738	High	High	9.716e-05	0.000167	2.45
False	High	[K].LYSENEGMASNQGK.[M]	1xOxidation [M8]	9.86403e-05	0.000122428	1	1	1	Q96EI5	Q96EI5 [4-17]		0	1543.66931	High	High	9.716e-05	7.69e-05	2.34
False	High	[-].MAGLSDLELRR.[E]	1xMet-loss+Acetyl [N-Term]	0.000148828	0.000122428	1	1	1	Q8NC56	Q8NC56 [1-11]	Q8NC56 1xMet-loss+Acetyl [N-Term]	1	1171.64296	High	High	9.716e-05	0.0001257	2.53
False	High	[R].MAGNEALSPTSPFR.[E]		0.000153662	0.000122428	1	1	1	Q86WR7	Q86WR7 [205-218]		0	1477.71039	High	High	9.716e-05	0.0001302	2.82
False	High	[R].MAGNEALSPTSPFREGRPGEWR.[T]	1xOxidation [M1]	0.000115084	0.000122428	1	1	2	Q86WR7	Q86WR7 [205-226]		1	2461.16772	High	High	9.716e-05	9.292e-05	3.51
False	High	[-].MAGSPELVVLDPPWDKELAAGTESQALVSATPREDFR.[V]	1xMet-loss+Acetyl [N-Term]; 1xPhospho [S4(100)]	9.28889e-05	0.000122428	1	1	2	Q96IY1	Q96IY1 [1-37]	Q96IY1 1xMet-loss+Acetyl [N-Term]; 1xPhospho [S4(100)]	2	3973.92192	High	High	9.716e-05	7.132e-05	2.6
False	High	[-].MAGSYPEGAPAILADKR.[Q]	1xMet-loss+Acetyl [N-Term]	0.00019541	0.000122428	1	1	1	Q6P1Q9	Q6P1Q9 [1-17]	Q6P1Q9 1xMet-loss+Acetyl [N-Term]	1	1657.85441	High	High	9.716e-05	0.0001678	2.42
False	High	[R].YGISNEKPEVK.[I]		0.000176759	0.000122428	1	1	1	Q8N7H5	Q8N7H5 [144-154]		0	1263.65794	High	High	9.716e-05	0.0001516	2.63
False	High	[R].YGLSPGPVTESTRPVYLK.[K]		0.000160444	0.000122428	1	1	1	Q9Y2U8	Q9Y2U8 [24-41]		0	1964.04875	High	High	9.716e-05	0.0001366	2.99
False	High	[K].YGIYAVENEHMNR.[L]		0.000166704	0.000122428	1	1	2	Q9UEU0	Q9UEU0 [112-124]		0	1595.7271	High	High	9.716e-05	0.0001424	2.57
False	High	[K].WDTGENPIYK.[S]		0.000116881	0.000122428	1	1	3	P05556	P05556 [775-784]		0	1222.57388	High	High	9.716e-05	9.471e-05	2.72
False	High	[R].IYNISGNGSPLADSK.[E]	1xPhospho [S9(100)]	9.35192e-05	0.000122428	1	1	2	Q53HL2	Q53HL2 [211-225]	Q53HL2 1xPhospho [S219(100)]	0	1615.73634	High	High	9.716e-05	7.193e-05	3.43
False	High	[R].YGNIIAYDHSR.[V]		0.000102724	0.000122428	1	2	2	Q15262	Q15262 [916-926]		0	1308.63312	High	High	9.716e-05	8.084e-05	2.5
False	High	[R].WDQTADQTPGATPK.[K]	1xPhospho [T12(100)]	0.000136635	0.000122428	1	1	1	O75533	O75533 [200-213]	O75533 1xPhospho [T211(100)]	0	1595.67374	High	High	9.716e-05	0.000114	3.05
False	High	[-].MALHSPQYIFGDFSPDEFNQFFVTPR.[S]	1xMet-loss+Acetyl [N-Term]; 1xPhospho [S5(100)]	0.000153662	0.000122428	1	1	2	Q14694	Q14694 [1-26]	Q14694 1xMet-loss+Acetyl [N-Term]; 1xPhospho [S5(100)]	0	3081.38186	High	High	9.716e-05	0.0001302	2.63
False	High	[-].MALNGAEVDDFSWEPPTEAETK.[V]	1xMet-loss+Acetyl [N-Term]	9.7733e-05	0.000122428	1	1	2	O60232	O60232 [1-22]	O60232 1xMet-loss+Acetyl [N-Term]	0	2348.05648	High	High	9.716e-05	7.603e-05	2.78
False	High	[R].YGPKSEAAAPHTDAGGGLSSDEEEGTSSQAEAAR.[I]	1xPhospho [S19(97.5)]	9.38983e-05	0.000122428	1	1	1	Q01831	Q01831 [865-898]	Q01831 1xPhospho [S883(97.5)]	1	3413.44012	High	High	9.716e-05	7.235e-05	3.73
False	High	[K].WDGSEEDEDNSKK.[I]	1xPhospho [S4(100)]	0.0001639	0.000122428	1	1	2	O60841	O60841 [161-173]	O60841 1xPhospho [S164(100)]	1	1618.59047	High	High	9.716e-05	0.0001399	2.82
False	High	[R].YGPLPGPAVPR.[H]		9.60612e-05	0.000122428	1	1	2	O15027	O15027 [489-499]		0	1123.62585	High	High	9.716e-05	7.433e-05	2.75
False	High	[K].WDEMNILATYHPADKDYGLMK.[I]	2xOxidation [M4; M20]	0.000101659	0.000122428	1	1	2	P41236	P41236 [47-67]		1	2543.15812	High	High	9.716e-05	7.974e-05	2.98
False	High	[-].MAMSSGGSGGGVPEQEDSVLFR.[R]	1xOxidation [M3]; 1xMet-loss+Acetyl [N-Term]	0.000100471	0.000122428	1	1	2	Q16637	Q16637 [1-22]	Q16637 1xMet-loss+Acetyl [N-Term]	0	2124.95024	High	High	9.716e-05	7.863e-05	4.03
False	High	[R].WAELLSPLDESR.[A]	1xPhospho [S6(100)]	0.000129973	0.000122428	1	1	1	Q9H6K5	Q9H6K5 [1305-1316]	Q9H6K5 1xPhospho [S1310(100)]	0	1495.68285	High	High	9.716e-05	0.0001075	3.17
False	High	[R].WAEEYLEQSEEK.[L]		0.000198493	0.000122428	1	1	1	P50542	P50542 [159-170]		0	1540.68019	High	High	9.716e-05	0.0001708	2.41
False	High	[R].VYAPASTLVDQPYANEGTVVVTER.[V]	1xPhospho [Y2(100)]	0.000193731	0.000122428	1	1	1	Q14126	Q14126 [967-990]	Q14126 1xPhospho [Y968(100)]	0	2659.2651	High	High	9.716e-05	0.0001666	2.53
False	High	[R].YILNVTPNLPNFFEK.[N]		0.000134603	0.000122428	1	1	1	Q99956	Q99956 [232-246]		0	1808.95815	High	High	9.716e-05	0.000112	2.65
False	High	[-].MASALEQFVNSVR.[Q]	1xMet-loss+Acetyl [N-Term]	0.000113609	0.000122428	1	1	1	Q9UNS2	Q9UNS2 [1-13]	Q9UNS2 1xMet-loss+Acetyl [N-Term]	0	1362.7012	High	High	9.716e-05	9.141e-05	2.99
False	High	[-].MASAVSPANLPAVLLQPR.[W]	1xMet-loss+Acetyl [N-Term]; 1xDehydrated [S3(100)]	0.000126233	0.000122428	1	1	1	P51610	P51610 [1-18]	P51610 1xMet-loss+Acetyl [N-Term]; 1xDehydrated [S3(100)]	0	1727.98028	High	High	9.716e-05	0.0001038	3.24
False	High	[K].LVTSPQSEPPAPFPPPR.[S]	1xPhospho [T/S]	0.00010113	0.000122428	1	1	2	Q9H792	Q9H792 [858-874]		0	1896.92554	High	High	9.716e-05	7.93e-05	3.32
False	High	[K].VYANIGEDTYDIVIPVKDDPDEGEARLENEIPK.[T]		0.000117336	0.000122428	1	1	1	Q86T24	Q86T24 [433-465]		2	3716.81776	High	High	9.716e-05	9.505e-05	4.65
False	High	[R].VYALPEDLVEVKPK.[M]		0.000123929	0.000122428	1	1	1	P13797	P13797 [600-613]		0	1599.89924	High	High	9.716e-05	0.0001015	3.03
False	High	[R].YLMLPAPMLGSAETPPPVPAPGSPVSGSSPFATQVGVIR.[C]	1xPhospho [S11(97.4)]	0.000205274	0.000122428	1	1	1	O15164	O15164 [88-126]	O15164 1xPhospho [S98(97.4)]	0	3955.97376	High	High	9.716e-05	0.0001763	3.15
False	High	[R].YLQAHTQSVYNYHLSPR.[A]	1xPhospho [S15(100)]	0.000217594	0.000122428	1	1	1	P50548	P50548 [313-329]	P50548 1xPhospho [S327(100)]	0	2156.99133	High	High	0.0001439	0.0001868	3.94
False	High	[K].YLQDQLSPLTR.[Q]		9.52949e-05	0.000122428	1	1	1	Q15025	Q15025 [397-407]		0	1333.71104	High	High	9.716e-05	7.366e-05	3.16
False	High	[K].VWGNVGTVEWADPIEDPDPEVMAK.[V]	1xOxidation [M22]	0.000128767	0.000122428	1	1	1	O60506	O60506 [313-336]		0	2670.23921	High	High	9.716e-05	0.0001064	2.96
False	High	[-].MASEELQKDLEEVK.[V]	1xMet-loss+Acetyl [N-Term]; 1xPhospho [S3(100)]	0.000178486	0.000122428	1	1	1	Q9HB71	Q9HB71 [1-14]	Q9HB71 1xMet-loss+Acetyl [N-Term]; 1xPhospho [S3(100)]	1	1639.74624	High	High	9.716e-05	0.0001531	2.67
False	High	[K].VWAHYEEQPVEEVMPVLEEK.[E]	1xOxidation [M14]	0.00011902	0.000122428	1	1	1	Q7KZF4	Q7KZF4 [657-676]		0	2457.16425	High	High	9.716e-05	9.679e-05	3.08
False	High	[K].VVTDTDETELAR.[Q]		0.000106382	0.000122428	1	1	1	P05198	P05198 [277-288]		0	1348.65906	High	High	9.716e-05	8.435e-05	2.69
False	High	[R].VVSSTSEEEEAFTEK.[F]	2xPhospho [S3(100); S/T]	0.000210519	0.000122428	1	1	1	Q8N573	Q8N573 [199-213]	Q8N573 2xPhospho [S201(100); S/T]	0	1831.69223	High	High	9.716e-05	0.0001809	3.2
False	High	[R].YLSESGVTPYKER.[N]		0.00013208	0.000122428	1	1	2	Q68D51	Q68D51 [219-231]		1	1528.7642	High	High	9.716e-05	0.0001095	2.99
False	High	[K].LVRPPVQVYGIEGR.[Y]		0.000121681	0.000122428	1	1	1	P48047	P48047 [27-40]		0	1582.90639	High	High	9.716e-05	9.939e-05	2.57
False	High	[R].VVSSEGGRPSVDLSFQPSQPLSK.[S]	1xPhospho [S3(97.9)]	0.000106244	0.000122428	1	1	1	P49815	P49815 [1362-1384]	P49815 1xPhospho [S1364(97.9)]	0	2481.20211	High	High	9.716e-05	8.422e-05	4.14
False	High	[K].LVRLSSDSFAR.[L]		0.000101262	0.000122428	1	1	2	Q9HB09	Q9HB09 [238-248]		1	1250.68516	High	High	9.716e-05	7.94e-05	3.08
False	High	[R].YISQEEGPLSPFLGQLDEDYRTKETFLHR.[S]		0.000211287	0.000122428	1	1	1	Q5VUA4	Q5VUA4 [205-233]		2	3468.70702	High	High	9.716e-05	0.0001817	2.21
False	High	[R].YLTGNEEAYGR.[S]		0.000152988	0.000122428	1	1	1	Q6P995	Q6P995 [514-524]		0	1272.58551	High	High	9.716e-05	0.0001296	2.85
False	High	[K].YLKLGAIDVER.[L]		0.000205641	0.000122428	1	1	2	Q04656	Q04656 [244-254]		1	1276.72596	High	High	9.716e-05	0.0001766	2.86
False	High	[K].IWDANGSRDFLDSLGFSTR.[E]		0.000142426	0.000122428	1	1	1	P04818	P04818 [108-126]		1	2157.03596	High	High	9.716e-05	0.0001196	2.71
False	High	[K].YLGFGTPSNLGK.[G]		0.000145881	0.000122428	1	1	1	O76031	O76031 [438-449]		0	1253.65246	High	High	9.716e-05	0.0001229	2.29
False	High	[K].VYDQTNPYTDVRR.[R]		0.000105287	0.000122428	1	1	1	Q9UPU5	Q9UPU5 [2017-2029]		1	1626.78706	High	High	9.716e-05	8.331e-05	2.98
False	High	[K].WAAGQNKQHSITK.[N]		0.000151654	0.000122428	1	1	1	O60869	O60869 [44-56]		1	1468.76554	High	High	9.716e-05	0.0001283	2.54
False	High	[K].VYTPSISKPLAK.[G]		0.000185381	0.000122428	1	1	1	Q5VV42	Q5VV42 [497-508]		0	1303.76201	High	High	9.716e-05	0.0001593	2.01
False	High	[R].YLAEFATGNDRKEAAENSLVAYK.[A]		0.000155255	0.000122428	1	1	1	P62258	P62258 [131-153]		2	2560.26781	High	High	9.716e-05	0.0001317	3.12
False	High	[R].LYDLNMPAYVK.[F]		0.000134786	0.000122428	1	1	1	P16333	P16333 [104-114]		0	1326.67624	High	High	9.716e-05	0.0001122	2.72
False	High	[K].VYSSSEFLAVQPTPTFAER.[S]		9.67022e-05	0.000122428	1	1	1	O60307	O60307 [707-725]		0	2129.05496	High	High	9.716e-05	7.499e-05	2.94
False	High	[R].IYDLNIPAFVK.[F]		0.000100471	0.000122428	1	1	1	O43639	O43639 [109-119]		0	1292.7249	High	High	9.716e-05	7.857e-05	2.52
False	High	[K].MAPPPKEVEEDSEDEEMSEDEEDDSSGEEVVIPQKK.[G]	2xOxidation [M1; M17]; 2xPhospho [S12(100); S18(100)]	0.000149689	0.000122428	1	1	3	P19338	P19338 [17-52]	P19338 2xPhospho [S28(100); S34(100)]	2	4254.65506	High	High	9.716e-05	0.0001264	3.72
False	High	[R].MAPPVDDLSPK.[K]		0.00017422	0.000122428	1	1	1	Q92576	Q92576 [1125-1135]		0	1169.58709	High	High	9.716e-05	0.0001491	2.17
False	High	[R].MAPPVDDLSPK.[K]	1xOxidation [M1]	9.25116e-05	0.000122428	1	1	2	Q92576	Q92576 [1125-1135]		0	1185.582	High	High	9.716e-05	7.097e-05	2.09
False	High	[R].VYRDDTFVGR.[S]		0.000193399	0.000122428	1	1	1	Q9P206	Q9P206 [240-249]		1	1227.61166	High	High	9.716e-05	0.0001662	2.51
False	High	[-].MAGLELLSDQGYR.[V]	1xMet-loss+Acetyl [N-Term]	0.000148189	0.000122428	1	1	1	Q9NPD3	Q9NPD3 [1-13]	Q9NPD3 1xMet-loss+Acetyl [N-Term]	0	1363.68522	High	High	9.716e-05	0.0001251	2.75
False	High	[K].YIAENGTDPINNQPLSEEQLIDIK.[V]		0.00015805	0.000122428	1	1	2	Q9UMS4	Q9UMS4 [33-56]		0	2714.35193	High	High	9.716e-05	0.0001343	3.17
False	High	[K].IYAYPSNITSETGFR.[T]		0.000102058	0.000122428	1	1	1	Q8IY95	Q8IY95 [212-226]		0	1718.83843	High	High	9.716e-05	8.012e-05	2.69
False	High	[R].MAPTPIPTRSPSDSSTASTPVAEQIER.[A]	1xOxidation [M1]; 2xPhospho [T8(98.7); S10(98.7)]	0.000107071	0.000122428	1	1	1	Q16643	Q16643 [328-354]	Q16643 2xPhospho [T335(98.7); S337(98.7)]	1	3002.32139	High	High	9.716e-05	8.5e-05	3.99
False	High	[-].MAPVSGSRSPDREASGSGGR.[R]	1xMet-loss [N-Term]; 1xPhospho [S]	0.000163398	0.000122428	1	1	1	Q8N5F7	Q8N5F7 [1-20]	Q8N5F7 1xMet-loss [N-Term]	2	1909.85121	High	High	9.716e-05	0.0001394	3.73
False	High	[K].YLATSQPRPDSSGSH.[-]		0.000200241	0.000122428	1	1	1	Q9C0H2	Q9C0H2 [509-523]		0	1602.75067	High	High	9.716e-05	0.0001723	2.46
False	High	[R].IYALNENVSSFR.[R]		0.000102457	0.000122428	1	1	1	Q9P2Y5	Q9P2Y5 [680-691]		0	1412.71685	High	High	9.716e-05	8.058e-05	2.85
False	High	[K].YIDLDKGFR.[K]		0.000222948	0.000122428	1	1	1	Q9BRK3	Q9BRK3 [429-437]		1	1126.58914	High	High	0.0001439	0.0001913	2.19
False	High	[K].YIEIDSDEEPR.[G]	1xPhospho [S6(100)]	0.000154341	0.000122428	1	1	1	Q9NVU7	Q9NVU7 [580-590]	Q9NVU7 1xPhospho [S585(100)]	0	1445.5832	High	High	9.716e-05	0.0001309	3.04
False	High	[K].YIEIDSDEEPRGELLSLR.[D]	1xPhospho [S6(100)]	0.000101792	0.000122428	1	1	4	Q9NVU7	Q9NVU7 [580-597]	Q9NVU7 1xPhospho [S585(100)]	1	2214.03258	High	High	9.716e-05	7.99e-05	3.29
False	High	[K].YLFNQLFGEEDADQEVSPDR.[A]		0.000128084	0.000122428	1	1	1	Q9UBT2	Q9UBT2 [191-210]		0	2372.06771	High	High	9.716e-05	0.0001056	3.31
False	High	[R].VYENVGLMQQQK.[S]		0.000151654	0.000122428	1	1	2	Q06124	Q06124 [579-590]		0	1436.72023	High	High	9.716e-05	0.0001284	2.43
False	High	[-].MAPSTPLLTVR.[G]	1xMet-loss [N-Term]	0.000193731	0.000122428	1	1	1	Q9BY44	Q9BY44 [1-11]	Q9BY44 1xMet-loss [N-Term]	0	1054.62552	High	High	9.716e-05	0.0001664	2.78
False	High	[-].MASGEHSPGSGAAR.[R]	1xMet-loss+Acetyl [N-Term]; 1xPhospho [S7(100)]	0.000158762	0.000122428	1	1	1	Q9H4A4	Q9H4A4 [1-14]	Q9H4A4 1xMet-loss+Acetyl [N-Term]; 1xPhospho [S7(100)]	0	1305.52193	High	High	9.716e-05	0.0001349	3.0
False	High	[R].YGLLANTEDPTEMASLDSDEETVFESR.[N]	1xOxidation [M13]; 2xPhospho [S15(100); S18(100)]	0.000128595	0.000122428	1	1	2	Q9BVV8	Q9BVV8 [103-129]	Q9BVV8 2xPhospho [S117(100); S120(100)]	0	3195.26366	High	High	9.716e-05	0.0001061	3.69
False	High	[K].LYTSAPNTSQGK.[D]		0.000125734	0.000122428	1	1	1	Q5QJE6	Q5QJE6 [426-437]		0	1266.63246	High	High	9.716e-05	0.0001033	2.73
False	High	[R].YAPDKTSTVLTR.[H]		0.000203091	0.000122428	1	1	2	Q9NR12	Q9NR12 [234-245]		1	1351.72161	High	High	9.716e-05	0.0001745	2.45
False	High	[-].MAALRDAEIQKDVQTYYGQVLK.[R]	1xMet-loss+Acetyl [N-Term]	0.000193399	0.000122428	1	1	1	Q9HBK9	Q9HBK9 [1-22]	Q9HBK9 1xMet-loss+Acetyl [N-Term]	2	2451.28781	High	High	9.716e-05	0.0001662	2.34
False	High	[R].YEKLTPVPDSFFAK.[H]		0.000129282	0.000122428	1	1	1	O94906	O94906 [176-189]		1	1641.85229	High	High	9.716e-05	0.0001068	3.22
False	High	[R].YALYDATYETK.[E]		0.000124745	0.000122428	2	2	1	P23528; Q9Y281	P23528 [82-92]; Q9Y281 [82-92]		0	1337.62597	High	High	9.716e-05	0.0001023	3.03
False	High	[K].YAINPHLTEDQRFPQLRLSQK.[A]		0.000178486	0.000122428	1	1	2	Q9ULX3	Q9ULX3 [334-354]		2	2554.35248	High	High	9.716e-05	0.0001529	2.75
False	High	[-].MAALHTTPDSPAAQLER.[A]	1xMet-loss+Acetyl [N-Term]	0.000166446	0.000122428	1	1	1	A6NFI3	A6NFI3 [1-17]	A6NFI3 1xMet-loss+Acetyl [N-Term]	0	1719.86604	High	High	9.716e-05	0.0001422	2.74
False	High	[R].YESLKGVDPK.[F]		0.000108741	0.000122428	1	1	2	P47914	P47914 [29-38]		1	1135.59937	High	High	9.716e-05	8.661e-05	2.97
False	High	[R].YAAPELEIAR.[C]		0.000196429	0.000122428	1	1	1	Q86VE9	Q86VE9 [345-354]		0	1132.5997	High	High	9.716e-05	0.0001687	2.51
False	High	[K].YAALSVDGEDENEGEDYAE.[-]		0.000208621	0.000122428	1	1	4	P23588	P23588 [593-611]		0	2075.81999	High	High	9.716e-05	0.0001792	3.27
False	High	[R].YAALSDQGLDIK.[A]		9.72168e-05	0.000122428	1	1	2	Q8WX93	Q8WX93 [1348-1359]		0	1293.66851	High	High	9.716e-05	7.543e-05	2.58
False	High	[R].WYDLMDNKDKGSS.[-]	1xOxidation [M5]	0.000120733	0.000122428	1	1	3	Q9BSJ8	Q9BSJ8 [1092-1104]		2	1574.67915	High	High	9.716e-05	9.851e-05	2.66
False	High	[R].WVGGPEIELIAIATGGR.[I]		0.000194736	0.000122428	1	1	2	P48643	P48643 [324-340]		0	1738.94865	High	High	9.716e-05	0.0001674	2.73
False	High	[-].MADLDSPPKLSGVQQPSEGVGGGR.[C]	1xMet-loss+Acetyl [N-Term]	9.7088e-05	0.000122428	1	1	1	Q9H9E3	Q9H9E3 [1-24]	Q9H9E3 1xMet-loss+Acetyl [N-Term]	1	2293.14188	High	High	9.716e-05	7.54e-05	3.38
False	High	[K].WTSQHSNTQTLGK.[-]		0.000184456	0.000122428	1	1	2	Q6PKG0	Q6PKG0 [1084-1096]		0	1487.72373	High	High	9.716e-05	0.0001585	1.87
False	High	[-].MADLEEQLSDEEKVR.[I]	1xMet-loss+Acetyl [N-Term]; 1xPhospho [S9(100)]	0.000203091	0.000122428	1	1	2	P47755	P47755 [1-15]	P47755 1xMet-loss+Acetyl [N-Term]; 1xPhospho [S9(100)]	1	1782.77933	High	High	9.716e-05	0.0001746	3.64
False	High	[-].MAAGSDLLDEVFFNSEVDEK.[V]	1xMet-loss+Acetyl [N-Term]	0.000145467	0.000122428	1	1	2	O00268	O00268 [1-20]	O00268 1xMet-loss+Acetyl [N-Term]	0	2126.97644	High	High	9.716e-05	0.0001224	1.89
False	High	[-].MADISLDELIR.[K]	1xMet-loss+Acetyl [N-Term]	9.74747e-05	0.000122428	1	1	1	Q9BY77	Q9BY77 [1-11]	Q9BY77 1xMet-loss+Acetyl [N-Term]	0	1186.63139	High	High	9.716e-05	7.577e-05	2.55
False	High	[K].YESQLSTNEEK.[V]		0.000150557	0.000122428	1	1	1	Q13433	Q13433 [473-483]		0	1327.60122	High	High	9.716e-05	0.0001272	1.95
False	High	[-].MADISLDELIRK.[R]	1xMet-loss+Acetyl [N-Term]	9.74747e-05	0.000122428	1	1	1	Q9BY77	Q9BY77 [1-12]	Q9BY77 1xMet-loss+Acetyl [N-Term]	1	1314.72636	High	High	9.716e-05	7.571e-05	2.84
False	High	[-].MAAELSMGPELPTSPLAMEYVNDFDLLK.[F]	1xOxidation [M7]; 1xMet-loss+Acetyl [N-Term]	0.000112155	0.000122428	1	1	1	Q9Y5Q3	Q9Y5Q3 [1-28]	Q9Y5Q3 1xMet-loss+Acetyl [N-Term]	0	3009.44715	High	High	9.716e-05	8.998e-05	2.36
False	High	[-].MAAEAAGGKYR.[S]	1xMet-loss+Acetyl [N-Term]	0.000124909	0.000122428	1	1	1	Q96A65	Q96A65 [1-11]	Q96A65 1xMet-loss+Acetyl [N-Term]	1	1035.52178	High	High	9.716e-05	0.0001025	3.23
False	High	[-].MADGSLTGGGLEAAAMAPER.[M]	1xOxidation [M16]; 1xMet-loss+Acetyl [N-Term]	0.000188838	0.000122428	1	1	1	Q8NEM2	Q8NEM2 [1-20]	Q8NEM2 1xMet-loss+Acetyl [N-Term]	0	1831.84907	High	High	9.716e-05	0.0001624	1.95
False	High	[R].WSWGGSLHGSPSIHSADPDRR.[S]		9.87703e-05	0.000122428	1	1	2	Q14244	Q14244 [160-180]		1	2305.0857	High	High	9.716e-05	7.697e-05	3.54
False	High	[K].VQTTPSKPGGDRYIPHR.[S]		0.000103528	0.000122428	1	1	3	Q12834	Q12834 [67-83]		1	1909.00387	High	High	9.716e-05	8.161e-05	2.51
False	High	[-].MADFDTYDDRAYSSFGGGR.[G]	1xMet-loss+Acetyl [N-Term]; 1xDehydrated [T6(98.2)]	0.000103797	0.000122428	1	1	1	Q15056	Q15056 [1-19]	Q15056 1xMet-loss+Acetyl [N-Term]; 1xDehydrated [T6(98.2)]	1	2023.84167	High	High	9.716e-05	8.188e-05	2.49
False	High	[R].YEEEEEQSR.[S]		0.000189158	0.000122428	1	1	1	Q9Y5B9	Q9Y5B9 [1006-1014]		0	1198.48585	High	High	9.716e-05	0.0001624	2.27
False	High	[K].YEEIDNAPEER.[A]		0.000217594	0.000122428	1	1	1	P49411	P49411 [92-102]		0	1364.59646	High	High	0.0001439	0.0001868	2.43
False	High	[-].MAAPLIPLSQQIPTGNSLYESYYK.[Q]	1xMet-loss+Acetyl [N-Term]	0.00010259	0.000122428	1	1	2	Q9UBC2	Q9UBC2 [1-24]	Q9UBC2 1xMet-loss+Acetyl [N-Term]	0	2595.3341	High	High	9.716e-05	8.069e-05	3.56
False	High	[-].MAAPGAPAEYGYIR.[T]	1xMet-loss+Acetyl [N-Term]	9.7088e-05	0.000122428	1	1	2	Q99959	Q99959 [1-14]	Q99959 1xMet-loss+Acetyl [N-Term]	0	1377.67974	High	High	9.716e-05	7.532e-05	2.85
False	High	[R].YDSDGDKSDDLVVDVSNEDPATPR.[V]	1xPhospho [S/Y/T]	0.000222948	0.000122428	1	1	1	Q04726	Q04726 [238-261]		1	2689.11487	High	High	0.0001439	0.0001911	3.4
False	High	[R].YDIVHAVGER.[V]		0.000107764	0.000122428	1	1	2	Q9BY89	Q9BY89 [733-742]		0	1158.5902	High	High	9.716e-05	8.565e-05	2.53
False	High	[R].YDGQVAVFGSDLQEK.[L]		0.000148615	0.000122428	1	1	1	P22314	P22314 [451-465]		0	1655.79114	High	High	9.716e-05	0.0001255	2.46
False	High	[R].YDEVPSDLPYQDTTIR.[T]		0.000102191	0.000122428	1	1	2	Q8N4S9	Q8N4S9 [14-29]		0	1911.89706	High	High	9.716e-05	8.033e-05	3.11
False	High	[R].YDERPGPSPLPHRDR.[D]		0.000201658	0.000122428	1	1	2	P08621	P08621 [219-233]		1	1791.8885	High	High	9.716e-05	0.0001734	3.03
False	High	[R].YDERPGPSPLPHR.[D]	1xPhospho [S8(100)]	0.00020675	0.000122428	1	1	3	P08621	P08621 [219-231]	P08621 1xPhospho [S226(100)]	0	1600.72678	High	High	9.716e-05	0.0001778	4.21
False	High	[R].YDDAIQLYDR.[I]		0.000187253	0.000122428	1	1	1	Q15006	Q15006 [103-112]		0	1271.59026	High	High	9.716e-05	0.0001608	3.03
False	High	[-].MAAVAVAVREDSGSGMK.[A]	1xOxidation [M16]; 1xMet-loss+Acetyl [N-Term]	0.000158287	0.000122428	1	1	1	Q9UI10	Q9UI10 [1-17]	Q9UI10 1xMet-loss+Acetyl [N-Term]	1	1605.7901	High	High	9.716e-05	0.0001346	2.0
False	High	[-].MAAVLQQVLER.[T]	1xMet-loss+Acetyl [N-Term]	0.0001264	0.000122428	1	1	1	P12270	P12270 [1-11]	P12270 1xMet-loss+Acetyl [N-Term]	0	1168.66845	High	High	9.716e-05	0.0001039	2.82
False	High	[-].MAAPEEHDSPTEASQPIVEEEETK.[T]	1xMet-loss+Acetyl [N-Term]	0.000166963	0.000122428	1	1	1	Q9H0S4	Q9H0S4 [1-24]	Q9H0S4 1xMet-loss+Acetyl [N-Term]	0	2565.14748	High	High	9.716e-05	0.0001426	3.07
False	High	[K].YAVLYQPLFDKR.[F]		0.000196429	0.000122428	1	1	2	P55209	P55209 [106-117]		1	1512.82093	High	High	9.716e-05	0.0001689	2.59
False	High	[-].MADEAALALQPGGSPSAAGADR.[E]	1xMet-loss+Acetyl [N-Term]; 1xPhospho [S14(99.3)]	0.000163149	0.000122428	1	1	1	Q96EB6	Q96EB6 [1-22]	Q96EB6 1xMet-loss+Acetyl [N-Term]; 1xPhospho [S14(99.3)]	0	2046.9128	High	High	9.716e-05	0.0001392	3.29
False	High	[-].MAAPEAEVLSSAAVPDLEWYEK.[S]	1xMet-loss+Acetyl [N-Term]	0.000139291	0.000122428	1	1	2	Q15013	Q15013 [1-22]	Q15013 1xMet-loss+Acetyl [N-Term]	0	2317.12343	High	High	9.716e-05	0.0001165	2.17
False	High	[R].YEGSFPAGPPPTR.[A]		0.000124582	0.000122428	1	1	1	Q96IF1	Q96IF1 [85-97]		0	1375.66409	High	High	9.716e-05	0.0001023	2.9
False	High	[K].YATPQVIQAPGPR.[A]		0.000163398	0.000122428	1	1	2	Q07912	Q07912 [827-839]		0	1397.75357	High	High	9.716e-05	0.0001394	3.16
False	High	[-].MADEDLIFRLEGVDGGQSPR.[A]	1xMet-loss+Acetyl [N-Term]; 1xPhospho [S18(100)]	9.65738e-05	0.000122428	1	1	5	O00418	O00418 [1-20]	O00418 1xMet-loss+Acetyl [N-Term]; 1xPhospho [S18(100)]	1	2195.99687	High	High	9.716e-05	7.489e-05	3.83
False	High	[-].MADFDTYDDR.[A]	1xMet-loss+Acetyl [N-Term]	0.000224638	0.000122428	1	1	3	Q15056	Q15056 [1-10]	Q15056 1xMet-loss+Acetyl [N-Term]	0	1159.45382	High	High	0.0001439	0.0001926	2.81
False	High	[K].YATLSLFNTYK.[G]		0.000104202	0.000122428	1	1	2	Q9Y520	Q9Y520 [17-27]		0	1320.68343	High	High	9.716e-05	8.221e-05	3.11
False	High	[-].MAADSEPESEVFEITDFTTASEWER.[F]	1xMet-loss [N-Term]	0.000187253	0.000122428	1	1	1	Q15042	Q15042 [1-25]	Q15042 1xMet-loss [N-Term]	0	2746.20024	High	High	9.716e-05	0.0001609	2.6
False	High	[K].YETIHLTEEPTK.[L]		9.56776e-05	0.000122428	1	1	1	Q9H2P0	Q9H2P0 [936-947]		0	1460.72675	High	High	9.716e-05	7.398e-05	2.61
False	High	[R].YETLVGTIGK.[K]		0.000144442	0.000122428	1	1	1	Q99547	Q99547 [118-127]		0	1080.59355	High	High	9.716e-05	0.0001216	2.8
False	High	[K].WLYEQIEIEGGEIIHNK.[H]		0.000110151	0.000122428	1	1	2	Q8N8R7	Q8N8R7 [241-257]		0	2071.04948	High	High	9.716e-05	8.803e-05	2.75
False	High	[K].YGGDEIPFSPYRVR.[A]		0.000119329	0.000122428	1	1	1	P21333	P21333 [1622-1635]		1	1655.81763	High	High	9.716e-05	9.702e-05	2.15
False	High	[-].MAAAAAEQQQFYLLLGNLLSPDNVVR.[K]	1xMet-loss+Acetyl [N-Term]	0.000172015	0.000122428	1	1	1	O00410	O00410 [1-26]	O00410 1xMet-loss+Acetyl [N-Term]	0	2743.44135	High	High	9.716e-05	0.0001472	2.66
False	High	[-].MAENVVEPGPPSAKRPK.[L]	1xMet-loss+Acetyl [N-Term]; 1xPhospho [S12(100)]	0.000113171	0.000122428	1	1	2	Q09472	Q09472 [1-17]	Q09472 1xMet-loss+Acetyl [N-Term]; 1xPhospho [S12(100)]	1	1797.88949	High	High	9.716e-05	9.097e-05	3.53
False	High	[K].YGGFYINTGTLQFR.[Q]		9.89004e-05	0.000122428	1	1	1	Q6ZU65	Q6ZU65 [234-247]		0	1636.81182	High	High	9.716e-05	7.705e-05	2.81
False	High	[R].WLNTPNTYLR.[V]		0.000145261	0.000122428	1	1	1	P35612	P35612 [433-442]		0	1277.6637	High	High	9.716e-05	0.0001222	2.55
False	High	[K].YGGISTASVDFEQPTR.[D]		9.65738e-05	0.000122428	1	1	1	P98175	P98175 [838-853]		0	1727.8235	High	High	9.716e-05	7.482e-05	3.54
False	High	[-].MAEQEPTAEQLAQIAAENEEDEHSVNYKPPAQK.[S]	1xMet-loss+Acetyl [N-Term]	0.0001259	0.000122428	1	1	2	P52565	P52565 [1-33]	P52565 1xMet-loss+Acetyl [N-Term]	0	3606.68305	High	High	9.716e-05	0.0001035	3.84
False	High	[-].MAAAAAAGSGTPR.[E]	1xMet-loss+Acetyl [N-Term]; 1xPhospho [T11(100)]	0.000149258	0.000122428	1	1	1	Q9NR33	Q9NR33 [1-13]	Q9NR33 1xMet-loss+Acetyl [N-Term]; 1xPhospho [T11(100)]	0	1122.49393	High	High	9.716e-05	0.0001261	3.84
False	High	[-].MAAAAAAGPSPGSGPGDSPEGPEGEAPER.[R]	1xMet-loss+Acetyl [N-Term]	0.000115829	0.000122428	1	1	1	Q9UID3	Q9UID3 [1-29]	Q9UID3 1xMet-loss+Acetyl [N-Term]	0	2531.12808	High	High	9.716e-05	9.361e-05	3.02
False	High	[-].MAESSDKLYRVEYAK.[S]	1xMet-loss+Acetyl [N-Term]	0.000121522	0.000122428	1	1	1	P09874	P09874 [1-15]	P09874 1xMet-loss+Acetyl [N-Term]	2	1700.84899	High	High	9.716e-05	9.917e-05	2.51
False	High	[-].MAESSESFTMASSPAQRR.[R]	1xOxidation [M10]; 1xMet-loss+Acetyl [N-Term]	0.000116881	0.000122428	1	1	2	P49736	P49736 [1-18]	P49736 1xMet-loss+Acetyl [N-Term]	1	1899.85013	High	High	9.716e-05	9.469e-05	3.34
False	High	[R].WLDESDAEMELRAK.[E]	1xOxidation [M9]	0.000116278	0.000122428	1	1	2	Q9P035	Q9P035 [110-123]		1	1708.78468	High	High	9.716e-05	9.407e-05	2.33
False	High	[R].WLDESDAEMELR.[A]	1xOxidation [M9]; 1xPhospho [S5(100)]	0.000200241	0.000122428	1	1	2	Q9P035	Q9P035 [110-121]	Q9P035 1xPhospho [S114(100)]	0	1589.61893	High	High	9.716e-05	0.0001722	2.49
False	High	[-].MAETLPGSGDSGPGTASLGPGVAETGTRR.[L]	1xMet-loss+Acetyl [N-Term]	0.000112444	0.000122428	1	1	1	Q14151	Q14151 [1-29]	Q14151 1xMet-loss+Acetyl [N-Term]	1	2640.28598	High	High	9.716e-05	9.024e-05	3.83
False	High	[-].MAETLSGLGDSGAAGAAALSSASSETGTR.[R]	1xMet-loss+Acetyl [N-Term]; 1xDehydrated [T28(96.5)]	0.000124582	0.000122428	1	1	1	Q15424	Q15424 [1-29]	Q15424 1xMet-loss+Acetyl [N-Term]; 1xDehydrated [T28(96.5)]	0	2519.18559	High	High	9.716e-05	0.0001023	3.75
False	High	[-].MAAAAAAAGDSDSWDADAFSVEDPVR.[K]	1xMet-loss+Acetyl [N-Term]; 1xDehydrated [S13(99.5)]	0.000122959	0.000122428	1	1	1	O75822	O75822 [1-26]	O75822 1xMet-loss+Acetyl [N-Term]; 1xDehydrated [S13(99.5)]	0	2489.08515	High	High	9.716e-05	0.0001007	3.67
False	High	[R].YGGSHYSSSGYSNSR.[Y]		0.000133153	0.000122428	1	1	1	Q9BRL6	Q9BRL6 [185-199]		0	1608.66734	High	High	9.716e-05	0.0001106	2.37
False	High	[K].LYVPVKEYPDFNFVGR.[I]		0.00011673	0.000122428	1	1	1	Q96PU8	Q96PU8 [86-101]		1	1943.00616	High	High	9.716e-05	9.451e-05	2.38
False	High	[R].WKELSKEDLSPAFDHSPNK.[I]		0.000152988	0.000122428	1	1	1	P17706	P17706 [289-307]		2	2228.09822	High	High	9.716e-05	0.0001295	2.32
False	High	[K].YGKIETIEVMEDR.[Q]	1xOxidation [M10]	0.000216388	0.000122428	1	1	2	P51991	P51991 [149-161]		1	1598.77305	High	High	9.716e-05	0.0001856	3.28
False	High	[K].WMIQYNNLNLKTPVPSDIDISR.[S]	1xOxidation [M2]	0.000155485	0.000122428	1	1	1	P11586	P11586 [303-324]		1	2633.3392	High	High	9.716e-05	0.0001319	2.91
False	High	[-].MAAAADSFSGGPAGVRLPR.[S]	1xMet-loss+Acetyl [N-Term]	0.0001298	0.000122428	1	1	1	Q96E14	Q96E14 [1-19]	Q96E14 1xMet-loss+Acetyl [N-Term]	1	1741.89801	High	High	9.716e-05	0.0001073	3.36
False	High	[-].MAELSEEALLSVLPTIR.[V]	1xMet-loss+Acetyl [N-Term]	0.00012089	0.000122428	1	1	1	P45974	P45974 [1-17]	P45974 1xMet-loss+Acetyl [N-Term]	0	1782.98476	High	High	9.716e-05	9.854e-05	2.48
False	High	[R].YGEPSEVFINR.[D]		0.000132794	0.000122428	1	1	1	Q8WXF1	Q8WXF1 [105-115]		0	1310.63754	High	High	9.716e-05	0.0001102	2.67
False	High	[R].YETLVGTIGKK.[F]		0.000150557	0.000122428	1	1	2	Q99547	Q99547 [118-128]		1	1208.68851	High	High	9.716e-05	0.0001273	2.7
False	High	[K].YEYDPDISPPR.[K]		0.000209377	0.000122428	1	1	2	Q9BRD0	Q9BRD0 [318-328]		0	1351.61647	High	High	9.716e-05	0.0001799	1.93
False	High	[R].YFDDEFTAQSITITPPDRYDSLGLLELDQR.[T]		0.000150557	0.000122428	1	1	2	P31751	P31751 [438-467]		1	3518.69618	High	High	9.716e-05	0.0001273	3.1
False	High	[R].YFDEEEPEDAPSPELDGD.[-]	1xPhospho [S12(100)]	0.000101792	0.000122428	1	1	1	Q96F63	Q96F63 [326-343]	Q96F63 1xPhospho [S337(100)]	0	2133.76961	High	High	9.716e-05	7.982e-05	2.91
False	High	[K].YFDNKDDDSDTETSNDLPK.[F]		0.000217594	0.000122428	1	1	1	Q9UID6	Q9UID6 [52-70]		1	2218.92586	High	High	0.0001439	0.0001867	2.66
False	High	[K].YFDSGDYNMAK.[A]	1xOxidation [M9]	0.000150339	0.000122428	1	2	1	O43768	O43768 [64-74]		0	1326.53069	High	High	9.716e-05	0.000127	1.9
False	High	[K].WRLSPGETPER.[S]	1xPhospho [S4(100)]	0.000222528	0.000122428	1	1	1	Q6NYC8	Q6NYC8 [192-202]	Q6NYC8 1xPhospho [S195(100)]	1	1407.64166	High	High	0.0001439	0.000191	3.03
False	High	[-].MAAAMVPGRSESWER.[G]	1xMet-loss+Acetyl [N-Term]	0.000150994	0.000122428	1	1	1	O43598	O43598 [1-15]	O43598 1xMet-loss+Acetyl [N-Term]	1	1588.75365	High	High	9.716e-05	0.0001278	2.56
False	High	[-].MAAAITDMADLEELSRLSPLPPGSPGSAAR.[G]	1xMet-loss+Acetyl [N-Term]	0.000192736	0.000122428	1	1	1	Q6ZN18	Q6ZN18 [1-30]	Q6ZN18 1xMet-loss+Acetyl [N-Term]	1	2935.48296	High	High	9.716e-05	0.0001656	3.02
False	High	[K].WPTVDASYYGGR.[G]		0.000175623	0.000122428	1	2	1	Q9H6X2	Q9H6X2 [375-386]		0	1371.63279	High	High	9.716e-05	0.0001504	2.82
False	High	[R].WGRGTAQYSSQK.[S]		0.000123929	0.000122428	1	1	2	Q99959	Q99959 [123-134]		1	1368.66549	High	High	9.716e-05	0.0001016	2.89
False	High	[R].WPTETDVSSAK.[N]		0.00016959	0.000122428	1	1	1	P27816	P27816 [322-332]		0	1220.57936	High	High	9.716e-05	0.0001449	2.68
False	High	[K].YFSLKPEEK.[D]		0.000202731	0.000122428	1	1	2	Q9Y5K6	Q9Y5K6 [361-369]		0	1140.59355	High	High	9.716e-05	0.0001741	2.49
False	High	[-].MAAAETQSLR.[E]	1xMet-loss+Acetyl [N-Term]	0.000198493	0.000122428	1	1	1	Q13523	Q13523 [1-10]	Q13523 1xMet-loss+Acetyl [N-Term]	0	988.5058	High	High	9.716e-05	0.0001706	2.78
False	High	[K].YGALPDQGIAK.[A]		0.000178197	0.000122428	1	1	1	P78318	P78318 [277-287]		0	1132.5997	High	High	9.716e-05	0.0001527	2.68
False	High	[-].MAAAAVVEFQR.[A]	1xMet-loss+Acetyl [N-Term]	0.000109726	0.000122428	1	1	1	O00231	O00231 [1-11]	O00231 1xMet-loss+Acetyl [N-Term]	0	1103.58438	High	High	9.716e-05	8.76e-05	2.98
False	High	[-].MAAAAVSSAKR.[S]	1xMet-loss+Acetyl [N-Term]	0.000210137	0.000122428	1	1	1	P49914	P49914 [1-11]	P49914 1xMet-loss+Acetyl [N-Term]	1	973.54252	High	High	9.716e-05	0.0001806	2.62
False	High	[-].MAAAAVSESWPELELAER.[E]	1xMet-loss+Acetyl [N-Term]	0.000182932	0.000122428	1	1	1	Q8N1G4	Q8N1G4 [1-18]	Q8N1G4 1xMet-loss+Acetyl [N-Term]	0	1870.91813	High	High	9.716e-05	0.0001571	2.73
False	High	[-].MAAAAPDSRVSEEENLK.[K]	1xMet-loss+Acetyl [N-Term]; 1xPhospho [S11(99.7)]	0.000101394	0.000122428	1	1	1	Q9Y3B9	Q9Y3B9 [1-17]	Q9Y3B9 1xMet-loss+Acetyl [N-Term]; 1xPhospho [S11(99.7)]	1	1808.80621	High	High	9.716e-05	7.956e-05	3.86
False	High	[K].YGEHEASPDNGQNEFSDIIK.[S]		0.000207495	0.000122428	1	1	1	P46939	P46939 [4-23]		0	2249.99455	High	High	9.716e-05	0.0001782	2.75
False	High	[-].MAEFTSYKETASSR.[H]	1xMet-loss+Acetyl [N-Term]	0.000120733	0.000122428	1	1	1	Q86V48	Q86V48 [1-14]	Q86V48 1xMet-loss+Acetyl [N-Term]	1	1518.70708	High	High	9.716e-05	9.843e-05	2.9
False	High	[K].WNSKLYDLPDEPFTR.[Q]		9.63173e-05	0.000122428	1	1	1	Q96NW4	Q96NW4 [923-937]		1	1880.91774	High	High	9.716e-05	7.466e-05	2.84
False	High	[K].MAEESSSSSSSSSPTAATSQQQQLK.[N]		0.000209757	0.000122428	1	1	1	Q13620	Q13620 [134-158]		0	2544.13659	High	High	9.716e-05	0.0001802	1.95
False	High	[R].YLVDGTKPNAGSEEISSEDDELVEEK.[K]	2xPhospho [S16(100); S17(100)]	0.000118865	0.000122428	1	1	1	Q9NY61	Q9NY61 [305-330]	Q9NY61 2xPhospho [S320(100); S321(100)]	0	3013.24866	High	High	9.716e-05	9.663e-05	3.89
False	High	[R].YLVDGTKPNAGSEEISSEDDELVEEKKQQR.[R]	3xPhospho [S12(96.4); S16(100); S17(100)]	0.000116579	0.000122428	1	1	1	Q9NY61	Q9NY61 [305-334]	Q9NY61 3xPhospho [S316(96.4); S320(100); S321(100)]	2	3633.52822	High	High	9.716e-05	9.44e-05	4.41
False	High	[K].VVSQYSSLLSPMSVNAVMK.[V]	2xOxidation [M12; M18]	0.000176474	0.000122428	1	1	1	P50991	P50991 [175-193]		0	2072.04024	High	High	9.716e-05	0.0001511	2.92
False	High	[R].VTDKVLTANSNPSSPSAAK.[R]	1xPhospho [S14(99.4)]	0.000220039	0.000122428	1	1	1	Q9NV56	Q9NV56 [182-200]	Q9NV56 1xPhospho [S195(99.4)]	1	1966.94813	High	High	0.0001439	0.0001888	3.35
False	High	[-].MDKYDDLGLEASK.[F]	1xAcetyl [N-Term]	0.000217191	0.000122428	1	1	1	Q9UGP4	Q9UGP4 [1-13]	Q9UGP4 1xAcetyl [N-Term]	1	1526.7043	High	High	0.0001439	0.0001864	1.86
False	High	[K].VTDALPEPEPPGAMAASEDEEEEEEALEAMQSR.[L]	2xOxidation [M14; M30]; 1xPhospho [S17(100)]	0.000146088	0.000122428	1	1	1	Q9Y3E7	Q9Y3E7 [184-216]	Q9Y3E7 1xPhospho [S200(100)]	0	3669.49795	High	High	9.716e-05	0.000123	3.91
False	High	[R].ITNEQEETYSLSQSSGKFHQESK.[F]		0.000178777	0.000122428	1	1	1	Q562F6	Q562F6 [496-518]		1	2657.23254	High	High	9.716e-05	0.0001534	1.96
False	High	[K].YSDIDIILLKGDVEEDETIPDSEQDIRPR.[F]		9.67022e-05	0.000122428	1	1	1	Q92973	Q92973 [318-346]		1	3373.66455	High	High	9.716e-05	7.497e-05	4.08
False	High	[-].MDLFGDLPEPERSPRPAAGK.[E]	1xAcetyl [N-Term]; 1xPhospho [S13(100)]	0.000208998	0.000122428	1	1	1	Q9H0C8	Q9H0C8 [1-20]	Q9H0C8 1xAcetyl [N-Term]; 1xPhospho [S13(100)]	1	2305.06826	High	High	9.716e-05	0.0001795	3.45
False	High	[K].VTAYDLLSNR.[V]		0.000180835	0.000122428	1	1	1	P54277	P54277 [560-569]		0	1151.60551	High	High	9.716e-05	0.000155	2.45
False	High	[K].ITISSLQDLTLYNPER.[T]	1xPhospho [T/S/Y]	0.000128254	0.000122428	1	1	2	Q9NZI8	Q9NZI8 [310-325]		0	1942.95215	High	High	9.716e-05	0.0001058	3.81
False	High	[K].YSDLLSQSLNQPLTSSK.[A]		0.000120263	0.000122428	1	1	1	Q6ZRS2	Q6ZRS2 [243-259]		0	1880.96	High	High	9.716e-05	9.798e-05	3.1
False	High	[K].LTLSALVDGK.[S]		0.000216388	0.000122428	1	1	1	P45880	P45880 [268-277]		0	1016.59864	High	High	9.716e-05	0.0001856	2.05
False	High	[K].LTLSALLDGK.[N]		0.000207495	0.000122428	1	1	1	P21796	P21796 [257-266]		0	1030.61429	High	High	9.716e-05	0.0001783	2.23
False	High	[-].MDLVGVASPEPGTAAAWGPSK.[C]	1xAcetyl [N-Term]	0.000138524	0.000122428	1	1	1	O14730	O14730 [1-21]	O14730 1xAcetyl [N-Term]	0	2083.01647	High	High	9.716e-05	0.0001159	2.32
False	High	[K].YSFMATVTKAPK.[K]	1xOxidation [M4]	9.90307e-05	0.000122428	1	1	2	O43865	O43865 [28-39]		1	1359.6977	High	High	9.716e-05	7.728e-05	3.19
False	High	[K].MDMSLDDIIK.[L]	2xOxidation [M1; M3]	0.000115381	0.000122428	1	1	1	Q86V81	Q86V81 [5-14]		0	1212.54865	High	High	9.716e-05	9.322e-05	2.66
False	High	[R].VSVSPGRTSGKVTK.[H]		0.000118251	0.000122428	1	1	3	Q8IYB3	Q8IYB3 [428-441]		2	1402.80125	High	High	9.716e-05	9.596e-05	2.9
False	High	[K].LTLNSPIFDKPLSR.[R]		0.000142028	0.000122428	1	1	1	Q00536	Q00536 [134-147]		0	1600.90572	High	High	9.716e-05	0.0001192	2.73
False	High	[-].MDNYADLSDTELTTLLR.[R]	1xOxidation [M1]; 1xPhospho [Y4(100)]	0.000125239	0.000122428	1	1	2	P50402	P50402 [1-17]	P50402 1xPhospho [Y4(100)]	0	2066.89879	High	High	9.716e-05	0.0001028	2.98
False	High	[R].YSGGNYRDNYDN.[-]		0.000103125	0.000122428	1	1	2	P98179	P98179 [146-157]		1	1437.56656	High	High	9.716e-05	8.124e-05	2.81
False	High	[K].ITKPGSIDSNNQLFAPGGRLSWGK.[G]		9.96835e-05	0.000122428	1	1	1	Q04637	Q04637 [1072-1095]		1	2543.3365	High	High	9.716e-05	7.79e-05	3.97
False	High	[R].YSGSYNDYLR.[A]		0.000220451	0.000122428	1	1	1	Q96PK6	Q96PK6 [648-657]		0	1237.54839	High	High	0.0001439	0.0001892	2.9
False	High	[R].YSLLPFANESGTSAAAEVNR.[Q]		0.000132973	0.000122428	1	1	1	Q9NRM7	Q9NRM7 [82-101]		0	2097.02472	High	High	9.716e-05	0.0001104	3.07
False	High	[R].ITNYPTAWVEGSSPDSDLEFVANTK.[A]	1xPhospho [S13(98)]	0.000122959	0.000122428	1	1	1	O75665	O75665 [608-632]	O75665 1xPhospho [S620(98)]	0	2821.26041	High	High	9.716e-05	0.0001007	3.38
False	High	[K].LTKEEIVDKYDLFVGSQATDFGEALVR.[H]		0.000157109	0.000122428	1	1	1	O43852	O43852 [285-311]		2	3043.56226	High	High	9.716e-05	0.0001335	3.7
False	High	[R].MDKSAVGHEYQSKLSK.[H]	1xOxidation [M1]	0.000209757	0.000122428	1	1	1	Q14247	Q14247 [95-110]		2	1823.89562	High	High	9.716e-05	0.0001803	2.76
False	High	[K].LTPLILKPFGNSISR.[Y]	1xPhospho [S12(100)]	9.87703e-05	0.000122428	1	1	2	Q14739	Q14739 [117-131]	Q14739 1xPhospho [S128(100)]	0	1735.95063	High	High	9.716e-05	7.698e-05	4.51
False	High	[K].MAVTFIGNSTAIQELFK.[R]	1xOxidation [M1]	0.000142028	0.000122428	1	1	3	P07437	P07437 [363-379]		0	1885.97281	High	High	9.716e-05	0.0001192	2.45
False	High	[R].YRSPEPDPYLSYR.[W]	1xPhospho [S3(100)]	0.000118098	0.000122428	1	1	1	P49761	P49761 [155-167]	P49761 1xPhospho [S157(100)]	1	1722.75233	High	High	9.716e-05	9.585e-05	3.72
False	High	[R].VTIMPKDIQLAR.[R]	1xOxidation [M4]	0.000128425	0.000122428	1	5	1	Q16695	Q16695 [118-129]		1	1400.793	High	High	9.716e-05	0.0001059	2.76
False	High	[K].LTQVLRDSFIGENSR.[T]		0.000118711	0.000122428	2	2	1	O00139; Q99661	O00139 [509-523]; Q99661 [544-558]		1	1734.91332	High	High	9.716e-05	9.65e-05	2.23
False	High	[K].LTQTSSTEQLNVLETETEVLNK.[E]	1xPhospho [S5(96.8)]	9.65738e-05	0.000122428	1	1	1	Q5JSH3	Q5JSH3 [157-178]	Q5JSH3 1xPhospho [S161(96.8)]	0	2557.22805	High	High	9.716e-05	7.485e-05	4.1
False	High	[K].VTKNEEPSEEEIDAPKPKK.[M]	1xPhospho [S8(100)]	0.000175906	0.000122428	1	1	1	Q9NR30	Q9NR30 [114-132]	Q9NR30 1xPhospho [S121(100)]	2	2248.07445	High	High	9.716e-05	0.0001507	2.95
False	High	[R].LTQAEISEQPTMATVVPQVPTSPK.[S]	1xOxidation [M12]; 1xPhospho [S22(99.2)]	0.000148189	0.000122428	1	1	1	Q70E73	Q70E73 [1133-1156]	Q70E73 1xPhospho [S1154(99.2)]	0	2648.28888	High	High	9.716e-05	0.0001251	4.17
False	High	[R].LTPVSPESSSTEEK.[S]	1xPhospho [S5(100)]	0.000157343	0.000122428	1	1	2	Q13501	Q13501 [268-281]	Q13501 1xPhospho [S272(100)]	0	1570.68839	High	High	9.716e-05	0.0001337	2.31
False	High	[R].LTPVSPESSSTEEK.[S]		0.000192736	0.000122428	1	1	1	Q13501	Q13501 [268-281]		0	1490.72206	High	High	9.716e-05	0.0001657	2.23
False	High	[R].VTGVTNYVMQYVTVPLR.[K]		9.31407e-05	0.000122428	1	1	1	Q8IWC1	Q8IWC1 [246-262]		0	1940.03099	High	High	9.716e-05	7.156e-05	2.7
False	High	[-].MDGFAGSLDDSISAASTSDVQDR.[L]	1xAcetyl [N-Term]	0.000130147	0.000122428	1	1	1	Q9HC35	Q9HC35 [1-23]	Q9HC35 1xAcetyl [N-Term]	0	2387.03034	High	High	9.716e-05	0.0001077	2.43
False	High	[K].MDGKESKGSPVFLPR.[K]		0.000114344	0.000122428	1	1	1	Q9NYV4	Q9NYV4 [415-429]		2	1647.8523	High	High	9.716e-05	9.215e-05	2.41
False	High	[R].VTGEADVEFATHEDAVAAMSK.[D]	1xOxidation [M19]	0.000177045	0.000122428	1	1	1	P31943	P31943 [327-347]		0	2193.99685	High	High	9.716e-05	0.0001519	2.24
False	High	[K].MDGKESKGSPVFLPR.[K]	1xOxidation [M1]	0.000136262	0.000122428	1	1	2	Q9NYV4	Q9NYV4 [415-429]		2	1663.84722	High	High	9.716e-05	0.0001136	2.56
False	High	[R].YRSVNGGPGSPDLAR.[H]	1xPhospho [S10(100)]	0.000146296	0.000122428	1	1	3	O60245	O60245 [980-994]	O60245 1xPhospho [S989(100)]	1	1625.74316	High	High	9.716e-05	0.0001232	4.98
False	High	[K].VTGDLFYTHVTTMGQR.[L]	1xOxidation [M13]	0.000159239	0.000122428	1	1	1	O75387	O75387 [245-260]		0	1841.88506	High	High	9.716e-05	0.0001355	2.02
False	High	[K].VTFLIGDSMSPDSDTELR.[S]	1xOxidation [M9]; 1xPhospho [S10(100)]	0.000148828	0.000122428	1	1	2	Q8TF40	Q8TF40 [751-768]	Q8TF40 1xPhospho [S760(100)]	0	2078.89879	High	High	9.716e-05	0.0001258	2.68
False	High	[R].LTPVRPAAASPIVSGAR.[R]		0.000114196	0.000122428	1	1	1	Q9Y2K7	Q9Y2K7 [549-565]		0	1662.96496	High	High	9.716e-05	9.204e-05	2.66
False	High	[R].YSDASDDSFSEPR.[I]		0.000202373	0.000122428	1	1	1	Q9NRF8	Q9NRF8 [567-579]		0	1475.59211	High	High	9.716e-05	0.0001739	2.1
False	High	[R].ITPLSLQTQGSSHETLNIVEEK.[K]		0.000105015	0.000122428	1	1	1	O43491	O43491 [672-693]		0	2424.26166	High	High	9.716e-05	8.304e-05	2.96
False	High	[K].LTPLPEDNSMNVDQDGDPSDR.[M]	1xOxidation [M10]	0.000208245	0.000122428	1	1	2	P78527	P78527 [3197-3217]		0	2331.00412	High	High	9.716e-05	0.000179	3.0
False	High	[K].ITPENLPQILLQLK.[R]		0.000149258	0.000122428	1	1	2	P43243	P43243 [133-146]		0	1619.97307	High	High	9.716e-05	0.0001262	2.19
False	High	[-].MDPLSELQDDLTLDDTSEALNQLK.[L]	1xAcetyl [N-Term]	0.000118711	0.000122428	1	1	1	Q07960	Q07960 [1-24]	Q07960 1xAcetyl [N-Term]	0	2746.29751	High	High	9.716e-05	9.642e-05	2.34
False	High	[R].YSNVIQPSSFSK.[S]		0.00019541	0.000122428	1	1	1	O15504	O15504 [54-65]		0	1356.67941	High	High	9.716e-05	0.0001681	2.19
False	High	[K].YSPPAISPLVSEK.[Q]		0.000212835	0.000122428	1	1	2	Q14694	Q14694 [364-376]		0	1387.74676	High	High	9.716e-05	0.0001827	2.63
False	High	[K].LSYQNSSSIVR.[L]		0.000183844	0.000122428	1	1	1	Q7Z401	Q7Z401 [956-966]		0	1253.64844	High	High	9.716e-05	0.0001578	2.29
False	High	[K].VSPTPEPSPPATEK.[M]		0.000183844	0.000122428	1	1	2	Q5JTC6	Q5JTC6 [239-252]		0	1436.72675	High	High	9.716e-05	0.0001579	2.6
False	High	[R].VSPSTSYTPSR.[H]	1xPhospho [S2(100)]	0.000186626	0.000122428	1	1	1	Q9BTE3	Q9BTE3 [153-163]	Q9BTE3 1xPhospho [S154(100)]	0	1261.54602	High	High	9.716e-05	0.0001603	2.8
False	High	[R].YSSEVATESPLDFTK.[Y]	1xPhospho [S9(100)]	0.00013701	0.000122428	1	1	1	Q8WTT2	Q8WTT2 [779-793]	Q8WTT2 1xPhospho [S787(100)]	0	1753.7568	High	High	9.716e-05	0.0001144	3.35
False	High	[K].ISYIPDEEVSSPSPPQR.[A]	1xPhospho [S/Y]	0.00012312	0.000122428	1	1	3	Q9Y6M1	Q9Y6M1 [152-168]		0	1980.89503	High	High	9.716e-05	0.0001008	3.64
False	High	[R].YSSGGNFETPSK.[R]		0.000118404	0.000122428	1	1	1	Q16625	Q16625 [368-379]		0	1273.56952	High	High	9.716e-05	9.622e-05	2.72
False	High	[R].LSWGKGSSGGSGAKPSDAASEAARPATSTLNR.[F]		9.82508e-05	0.000122428	1	1	1	Q04637	Q04637 [1091-1122]		1	3074.52498	High	High	9.716e-05	7.642e-05	3.56
False	High	[R].VSPSDTTPLVSR.[S]	1xPhospho [S2(100)]	0.000181729	0.000122428	1	1	1	Q9HCK8	Q9HCK8 [2045-2056]	Q9HCK8 1xPhospho [S2046(100)]	0	1338.63009	High	High	9.716e-05	0.0001559	2.73
False	High	[R].VSPPAPGSAPETPEDK.[S]	1xPhospho [T12(100)]	0.000200947	0.000122428	1	1	3	Q13459	Q13459 [1260-1275]	Q13459 1xPhospho [T1271(100)]	0	1658.73092	High	High	9.716e-05	0.0001727	3.41
False	High	[K].MESEGGADDSAEEGDLLDDDDNEDR.[G]	1xOxidation [M1]; 1xPhospho [S10(99.4)]	0.000185072	0.000122428	1	1	1	P07910	P07910 [251-275]	P07910 1xPhospho [S260(99.4)]	0	2794.96292	High	High	9.716e-05	0.0001588	4.1
False	High	[R].LSVPYVPQVTDEDRLSR.[R]		0.000151214	0.000122428	1	1	1	Q14156	Q14156 [679-695]		1	1974.02908	High	High	9.716e-05	0.000128	2.22
False	High	[-].MESGAYGAAK.[A]	1xAcetyl [N-Term]	0.000193731	0.000122428	1	1	1	O43760	O43760 [1-10]	O43760 1xAcetyl [N-Term]	0	1026.45607	High	High	9.716e-05	0.0001664	2.4
False	High	[K].YSSLNLFDTYK.[G]		9.7088e-05	0.000122428	1	1	2	P48634	P48634 [17-27]		0	1350.65761	High	High	9.716e-05	7.537e-05	3.17
False	High	[R].MESMNRPYTSLVPPLSPQPK.[I]	2xOxidation [M1; M4]	0.000111722	0.000122428	1	1	1	Q70E73	Q70E73 [595-614]		0	2304.13626	High	High	9.716e-05	8.961e-05	3.11
False	High	[R].MESMNRPYTSLVPPLSPQPK.[I]	2xOxidation [M1; M4]; 1xPhospho [S16(100)]	0.000140649	0.000122428	1	1	1	Q70E73	Q70E73 [595-614]	Q70E73 1xPhospho [S610(100)]	0	2384.1026	High	High	9.716e-05	0.0001178	3.66
False	High	[-].MESYDIIANQPVVIDNGSGVIK.[A]	1xAcetyl [N-Term]	0.000145881	0.000122428	1	1	1	P42025	P42025 [1-22]	P42025 1xAcetyl [N-Term]	0	2404.20645	High	High	9.716e-05	0.0001229	2.35
False	High	[R].ISTYGLPAGGIQPHPQTK.[N]		0.000108881	0.000122428	1	1	2	Q9Y5K6	Q9Y5K6 [85-102]		0	1864.99157	High	High	9.716e-05	8.681e-05	2.92
False	High	[R].YTAGSASPTPTFK.[T]		0.000124909	0.000122428	1	1	1	Q2LD37	Q2LD37 [2597-2609]		0	1327.65286	High	High	9.716e-05	0.0001025	2.65
False	High	[K].VSNLQVSPK.[S]	1xPhospho [S7(100)]	9.86403e-05	0.000122428	1	1	2	O00443	O00443 [253-261]	O00443 1xPhospho [S259(100)]	0	1051.51835	High	High	9.716e-05	7.686e-05	3.59
False	High	[R].LSTTPSPTSSLHEDGVEDFRR.[Q]	3xPhospho [T4(99.2); S6(100); S10(99.2)]	0.000128254	0.000122428	1	1	1	O94842	O94842 [173-193]	O94842 3xPhospho [T176(99.2); S178(100); S182(99.2)]	1	2571.02014	High	High	9.716e-05	0.0001057	4.46
False	High	[R].LSTTPSPTSSLHEDGVEDFRR.[Q]	2xPhospho [T3(97.7); S10(97.8)]	0.000125074	0.000122428	1	1	5	O94842	O94842 [173-193]	O94842 2xPhospho [T175(97.7); S182(97.8)]	1	2491.0538	High	High	9.716e-05	0.0001027	3.6
False	High	[R].VSQSALNPHQSPDFKR.[S]	1xPhospho [S11(100)]	0.000118251	0.000122428	1	1	1	Q9NYL2	Q9NYL2 [717-732]	Q9NYL2 1xPhospho [S727(100)]	1	1890.8858	High	High	9.716e-05	9.594e-05	4.16
False	High	[R].LSYSDKNLIDSMDQSAFAGFSFVNPK.[F]		0.00014363	0.000122428	1	1	1	Q05655	Q05655 [644-669]		1	2881.37129	High	High	9.716e-05	0.0001208	2.05
False	High	[R].VSSGYVPPPVATPFSSK.[S]		0.000115232	0.000122428	1	1	2	Q15942	Q15942 [168-184]		0	1719.89521	High	High	9.716e-05	9.299e-05	2.56
False	High	[R].YSRSPYSRSPYSR.[S]		0.000115381	0.000122428	1	1	2	Q9BRL6	Q9BRL6 [155-167]		2	1605.77683	High	High	9.716e-05	9.316e-05	2.39
False	High	[K].MDSDEDEKEGEEEK.[V]	1xOxidation [M1]; 1xPhospho [S3(100)]	9.99454e-05	0.000122428	1	1	2	Q96ST2	Q96ST2 [375-388]	Q96ST2 1xPhospho [S377(100)]	1	1765.59938	High	High	9.716e-05	7.816e-05	2.92
False	High	[R].MDSFDEDLARPSGLLAQER.[K]		0.000133513	0.000122428	1	1	1	Q9Y2W1	Q9Y2W1 [573-591]		0	2150.01826	High	High	9.716e-05	0.000111	3.49
False	High	[K].YSPPSPGVQPFGVPLSMPPVMAAALSR.[H]	1xOxidation [M]	0.00019884	0.000122428	1	1	2	P57682	P57682 [107-133]		0	2769.41025	High	High	9.716e-05	0.0001708	2.27
False	High	[K].LTGGGGNVTLTLPVNNLVNASDTGAPTQLLTESPPTPLSK.[T]	1xPhospho [S33(100)]	0.000193067	0.000122428	1	1	1	Q02086	Q02086 [203-242]	Q02086 1xPhospho [S235(100)]	0	4025.04785	High	High	9.716e-05	0.0001658	3.62
False	High	[K].YSPSDPAFAYAQLTHDELIQLVLK.[Q]		0.000138715	0.000122428	1	1	1	Q6WKZ4	Q6WKZ4 [1213-1236]		0	2719.39776	High	High	9.716e-05	0.0001159	2.11
False	High	[K].MDTGVEVSDIGSQDAPIILSDSEEEEMIILEPDKNPK.[K]	2xOxidation [M1; M27]; 2xPhospho [S20(100); S22(100)]	0.000142825	0.000122428	1	1	1	Q06265	Q06265 [373-409]	Q06265 2xPhospho [S392(100); S394(100)]	1	4235.84241	High	High	9.716e-05	0.0001199	4.2
False	High	[R].LTETKDGSGLEEK.[V]		0.000149043	0.000122428	1	1	1	P49321	P49321 [401-413]		1	1406.70093	High	High	9.716e-05	0.000126	2.23
False	High	[R].MEEESQSQGRDLTLEENQVKK.[Y]	1xOxidation [M1]	0.000217191	0.000122428	1	1	2	Q14683	Q14683 [354-374]		2	2494.17259	High	High	0.0001439	0.0001863	3.0
False	High	[-].MEEIGILVEK.[A]	1xAcetyl [N-Term]	0.000139099	0.000122428	1	1	1	P43686	P43686 [1-10]	P43686 1xAcetyl [N-Term]	0	1202.6337	High	High	9.716e-05	0.0001164	2.07
False	High	[R].VSSPVFGATSSIK.[S]	1xPhospho [S3(100)]	0.000203091	0.000122428	1	1	1	Q99708	Q99708 [325-337]	Q99708 1xPhospho [S327(100)]	0	1359.65557	High	High	9.716e-05	0.0001745	2.8
False	High	[R].ITRKPVTVSPTTPTSPTEGEAS.[-]	2xPhospho [S9(98.7); T11(98.7)]	0.00022379	0.000122428	1	1	3	Q9Y6G9	Q9Y6G9 [502-523]	Q9Y6G9 2xPhospho [S510(98.7); T512(98.7)]	1	2416.10444	High	High	0.0001439	0.0001918	3.77
False	High	[K].MEESDEEAVQAK.[V]	1xOxidation [M1]; 1xPhospho [S4(100)]	0.000131197	0.000122428	1	1	1	Q9Y2K7	Q9Y2K7 [689-700]	Q9Y2K7 1xPhospho [S692(100)]	0	1461.5451	High	High	9.716e-05	0.0001087	2.84
False	High	[-].MEGPLSVFGDR.[S]	1xAcetyl [N-Term]	0.000108881	0.000122428	1	1	1	P17987	P17987 [1-11]	P17987 1xAcetyl [N-Term]	0	1249.58815	High	High	9.716e-05	8.682e-05	2.32
False	High	[K].MEGSDFESSGGR.[G]		0.000149043	0.000122428	1	1	1	Q8WYH8	Q8WYH8 [115-126]		0	1258.50046	High	High	9.716e-05	0.0001259	2.71
False	High	[K].VSSPTVNTTLR.[N]		0.000176759	0.000122428	1	1	1	Q9NSK0	Q9NSK0 [458-468]		0	1174.64263	High	High	9.716e-05	0.0001516	2.56
False	High	[R].VSSPSPELGTTPASIFR.[T]	1xPhospho [S3(99.5)]	9.9161e-05	0.000122428	1	1	1	Q99501	Q99501 [488-504]	Q99501 1xPhospho [S490(99.5)]	0	1825.87317	High	High	9.716e-05	7.74e-05	2.82
False	High	[R].LTDYISKVKE.[-]		9.85103e-05	0.000122428	1	1	1	O75915	O75915 [179-188]		2	1195.65688	High	High	9.716e-05	7.676e-05	2.35
False	High	[K].MEIDESNAGSSKEEAGETSPADESGAPK.[S]	1xOxidation [M1]; 2xPhospho [S11(97.8); S19(98.9)]	0.000144442	0.000122428	1	1	1	Q9UKY1	Q9UKY1 [630-657]	Q9UKY1 2xPhospho [S640(97.8); S648(98.9)]	1	2999.13846	High	High	9.716e-05	0.0001214	3.05
False	High	[R].LTDPHRAPSDTGSLSPPWDQDRR.[M]		0.000185691	0.000122428	1	1	2	Q96PC5	Q96PC5 [1190-1212]		2	2604.25495	High	High	9.716e-05	0.0001595	2.63
False	High	[K].YSQNIYIQNR.[N]		0.000101262	0.000122428	1	1	1	Q99959	Q99959 [626-635]		0	1298.64878	High	High	9.716e-05	7.934e-05	3.16
False	High	[-].MELSDANLQTLTEYLKK.[T]	1xAcetyl [N-Term]	0.000174499	0.000122428	1	1	1	P55060	P55060 [1-17]	P55060 1xAcetyl [N-Term]	1	2039.03653	High	High	9.716e-05	0.0001496	2.0
False	High	[R].MENGVLGNALEGVHVEEEEGEKTEDESLVENNDNIDEEAR.[E]	1xOxidation [M1]; 1xPhospho [T23(98.9)]	0.000123443	0.000122428	1	1	1	P49321	P49321 [101-140]	P49321 1xPhospho [T123(98.9)]	1	4537.93084	High	High	9.716e-05	0.000101	5.09
False	High	[K].LTELYNAYVETQDQLLLEK.[L]		0.000134238	0.000122428	1	1	2	P12270	P12270 [395-413]		0	2283.17547	High	High	9.716e-05	0.0001116	2.39
False	High	[-].MAVSTGVKVPR.[N]	1xMet-loss+Acetyl [N-Term]	0.000125734	0.000122428	1	1	1	Q15819	Q15819 [1-11]	Q15819 1xMet-loss+Acetyl [N-Term]	1	1055.62077	High	High	9.716e-05	0.0001033	2.93
False	High	[-].MAVSASPVISATSSGAGVPGGLFR.[A]	1xMet-loss+Acetyl [N-Term]	0.00011072	0.000122428	1	1	2	Q96NX9	Q96NX9 [1-24]	Q96NX9 1xMet-loss+Acetyl [N-Term]	0	2130.11896	High	High	9.716e-05	8.865e-05	2.65
False	High	[K].LTRPAASPAVGEK.[L]		0.000147132	0.000122428	1	1	1	Q8N2M8	Q8N2M8 [541-553]		0	1296.72703	High	High	9.716e-05	0.0001241	2.6
False	High	[R].MASPPAPSPAPPAISPIIKNAISLPQLNQAAYDSLVVGK.[L]	1xOxidation [M1]	0.000130321	0.000122428	1	1	1	Q00587	Q00587 [99-137]		1	3940.12524	High	High	9.716e-05	0.0001079	3.92
False	High	[R].LVHSGPGKGSPQAGVDLSFATR.[T]	1xPhospho [S10(100)]	0.000132258	0.000122428	1	1	1	Q13884	Q13884 [380-401]	Q13884 1xPhospho [S389(100)]	1	2261.10742	High	High	9.716e-05	0.0001098	4.53
False	High	[-].MASPSLERPEK.[G]	1xMet-loss+Acetyl [N-Term]	0.000156409	0.000122428	1	1	1	Q13601	Q13601 [1-11]	Q13601 1xMet-loss+Acetyl [N-Term]	0	1155.60043	High	High	9.716e-05	0.0001328	2.78
False	High	[K].LVGSPPWKEAFR.[Q]		9.4913e-05	0.000122428	1	1	1	Q86UA6	Q86UA6 [15-26]		1	1386.75285	High	High	9.716e-05	7.33e-05	2.91
False	High	[K].LVGSGFPLPSSDLDDSLTEEIDEK.[I]	1xPhospho [S4(100)]	0.000119484	0.000122428	1	1	3	Q8NCY6	Q8NCY6 [91-114]	Q8NCY6 1xPhospho [S94(100)]	0	2643.19608	High	High	9.716e-05	9.715e-05	2.92
False	High	[R].VVGKPAQLGTQRSQEADVQDWEFR.[K]		0.000208621	0.000122428	1	1	1	Q9C0C2	Q9C0C2 [824-847]		1	2744.37507	High	High	9.716e-05	0.0001791	3.61
False	High	[K].LVGSGFPLPSSDLDDSLTEEIDEK.[I]		0.000153212	0.000122428	1	1	1	Q8NCY6	Q8NCY6 [91-114]		0	2563.22975	High	High	9.716e-05	0.0001298	2.86
False	High	[K].VVFENEQDNSSLTK.[T]		9.41515e-05	0.000122428	1	1	1	Q2LD37	Q2LD37 [2745-2758]		0	1609.77041	High	High	9.716e-05	7.255e-05	2.3
False	High	[K].LVGPEGFVVTEAGFGADIGMEK.[F]	1xOxidation [M20]	0.000173942	0.000122428	1	1	1	P11586	P11586 [658-679]		0	2239.09511	High	High	9.716e-05	0.000149	3.11
False	High	[K].VVEAVNSDSDSEFGIPKKTTTPK.[G]	2xPhospho [S7(100); S9(99)]	9.47858e-05	0.000122428	1	1	2	Q02880	Q02880 [1516-1538]	Q02880 2xPhospho [S1522(100); S1524(99)]	2	2609.17834	High	High	9.716e-05	7.317e-05	3.45
False	High	[K].VVEAVNSDSDSEFGIPKK.[T]	1xPhospho [S7(99.6)]	0.000197456	0.000122428	1	1	2	Q02880	Q02880 [1516-1533]	Q02880 1xPhospho [S1522(99.6)]	1	2000.92124	High	High	9.716e-05	0.0001696	2.53
False	High	[K].YNSHSLENESIKR.[T]		0.000177045	0.000122428	1	1	1	Q13496	Q13496 [9-21]		1	1576.77141	High	High	9.716e-05	0.0001518	2.07
False	High	[R].IVEYSPPSAPR.[R]	1xPhospho [S5(100)]	0.000142426	0.000122428	1	1	2	O95696	O95696 [124-134]	O95696 1xPhospho [S128(100)]	0	1295.60314	High	High	9.716e-05	0.0001195	2.9
False	High	[R].IVEYSPPSAPR.[R]		9.82508e-05	0.000122428	1	1	2	O95696	O95696 [124-134]		0	1215.63681	High	High	9.716e-05	7.653e-05	3.06
False	High	[K].LVETDFSTPTPR.[R]		0.000136076	0.000122428	1	1	1	Q6P0N0	Q6P0N0 [1080-1091]		0	1362.68997	High	High	9.716e-05	0.0001135	2.65
False	High	[R].LVEPHSPSPSSKFSTK.[G]		0.000111722	0.000122428	1	1	1	O15014	O15014 [571-586]		1	1727.89628	High	High	9.716e-05	8.964e-05	1.94
False	High	[R].YPLFEGQETGKKETIEE.[-]		0.00010597	0.000122428	1	1	2	P41250	P41250 [723-739]		2	1997.97023	High	High	9.716e-05	8.39e-05	2.65
False	High	[R].YPSPPMGSVSAPNLPTAEDNLEYVR.[T]	1xOxidation [M6]	0.000187569	0.000122428	1	1	1	P46109	P46109 [105-129]		0	2720.28722	High	High	9.716e-05	0.000161	2.89
False	High	[R].LVEGLDQFTGEVISSVSELQSLK.[V]		0.000172015	0.000122428	1	1	1	Q9NU22	Q9NU22 [4080-4102]		0	2478.29738	High	High	9.716e-05	0.0001471	2.46
False	High	[K].IVEFLQSFDEITAMTGDGVNDAPALKK.[A]	1xOxidation [M14]	0.000128254	0.000122428	1	1	1	P16615	P16615 [686-712]		1	2925.45502	High	High	9.716e-05	0.0001059	3.11
False	High	[-].MASSSGNDDDLTIPR.[A]	1xMet-loss+Acetyl [N-Term]	9.33929e-05	0.000122428	1	1	1	Q01658	Q01658 [1-15]	Q01658 1xMet-loss+Acetyl [N-Term]	0	1489.67651	High	High	9.716e-05	7.18e-05	3.01
False	High	[-].MASPGIEVELLGK.[G]	1xMet-loss+Acetyl [N-Term]	0.000100471	0.000122428	1	1	1	Q8TCY9	Q8TCY9 [1-13]	Q8TCY9 1xMet-loss+Acetyl [N-Term]	0	1254.69399	High	High	9.716e-05	7.861e-05	2.38
False	High	[-].MASNVTNKTDPR.[S]	1xMet-loss+Acetyl [N-Term]	0.000160202	0.000122428	1	1	1	P07910	P07910 [1-12]	P07910 1xMet-loss+Acetyl [N-Term]	1	1244.62295	High	High	9.716e-05	0.0001364	2.84
False	High	[K].VVNPLIGLLGEYGGDSDYEEEEEEEQTPPPQPR.[T]		0.000199189	0.000122428	1	1	2	P78332	P78332 [897-929]		0	3685.70279	High	High	9.716e-05	0.0001711	3.45
False	High	[R].IVKSESGYGFNVR.[G]		0.000199539	0.000122428	1	1	1	Q96L92	Q96L92 [46-58]		1	1455.75905	High	High	9.716e-05	0.0001716	2.52
False	High	[R].LVQSPNSYFMDVK.[C]	1xOxidation [M10]; 1xPhospho [S4(100)]	0.000173112	0.000122428	1	2	1	P42677	P42677 [24-36]	P42677 1xPhospho [S27(100)]	0	1623.71244	High	High	9.716e-05	0.0001482	2.74
False	High	[R].LVQSPNSYFMDVK.[C]	1xOxidation [M10]	0.000137386	0.000122428	1	2	1	P42677	P42677 [24-36]		0	1543.74611	High	High	9.716e-05	0.0001148	2.67
False	High	[R].YLYTLVITDKEK.[A]		0.000178197	0.000122428	1	1	2	P63173	P63173 [41-52]		1	1485.81992	High	High	9.716e-05	0.0001528	2.8
False	High	[R].YLYTLVITDKEKAEK.[L]		0.000218811	0.000122428	1	1	1	P63173	P63173 [41-55]		2	1813.99459	High	High	0.0001439	0.0001877	2.41
False	High	[-].MASGVAVSDGVIK.[V]	1xMet-loss [N-Term]; 1xPhospho [S3(100)]	0.000164656	0.000122428	1	1	3	P23528	P23528 [1-13]	P23528 1xMet-loss [N-Term]; 1xPhospho [S3(100)]	0	1182.57659	High	High	9.716e-05	0.0001404	2.96
False	High	[K].YMDSYDIVLVQDESLEVANSILQK.[I]	1xOxidation [M2]	0.000187569	0.000122428	1	1	2	Q9H0P0	Q9H0P0 [311-334]		0	2788.35972	High	High	9.716e-05	0.0001611	2.64
False	High	[K].LVPVGYGIRK.[L]		0.000143832	0.000122428	1	1	2	P29692	P29692 [233-242]		1	1101.67789	High	High	9.716e-05	0.0001208	2.65
False	High	[R].VVSDADDSDSDAVSDKSGKR.[E]		0.000109585	0.000122428	1	1	2	Q96ST2	Q96ST2 [413-432]		2	2052.93161	High	High	9.716e-05	8.752e-05	1.47
False	High	[K].VVPSFLPVDQGGSLVGR.[N]		9.36455e-05	0.000122428	1	1	3	Q14126	Q14126 [668-684]		0	1726.94865	High	High	9.716e-05	7.206e-05	2.58
False	High	[R].VVPSDLYPLVLGFLRDNQLSEVANK.[F]		0.000181729	0.000122428	1	1	1	Q14978	Q14978 [9-33]		1	2786.50871	High	High	9.716e-05	0.0001561	2.61
False	High	[-].MASYYEILDVPR.[S]	1xMet-loss+Acetyl [N-Term]	0.000157343	0.000122428	1	1	1	P25686	P25686 [1-12]	P25686 1xMet-loss+Acetyl [N-Term]	0	1367.68416	High	High	9.716e-05	0.0001337	2.06
False	High	[-].MASHLRPPSPLLVR.[V]	1xMet-loss+Acetyl [N-Term]; 1xPhospho [S9(100)]	0.000123767	0.000122428	1	1	1	Q8TDB6	Q8TDB6 [1-14]	Q8TDB6 1xMet-loss+Acetyl [N-Term]; 1xPhospho [S9(100)]	0	1564.83594	High	High	9.716e-05	0.0001015	3.51
False	High	[-].MASKEMFEDTVEER.[V]	1xOxidation [M6]; 1xMet-loss+Acetyl [N-Term]	0.000106107	0.000122428	1	1	3	Q16576	Q16576 [1-14]	Q16576 1xMet-loss+Acetyl [N-Term]	1	1628.71084	High	High	9.716e-05	8.408e-05	2.73
False	High	[R].LVNIMPYELTR.[V]	1xOxidation [M5]	0.000108321	0.000122428	1	1	1	P10586	P10586 [1670-1680]		0	1364.72425	High	High	9.716e-05	8.62e-05	3.18
False	High	[R].VVPGQFDDADSSDSENRDLKTVK.[E]		0.000204178	0.000122428	1	1	1	Q9BRS2	Q9BRS2 [11-33]		2	2522.20051	High	High	9.716e-05	0.0001754	2.5
False	High	[-].MASLLKVDQEVK.[L]	1xMet-loss+Acetyl [N-Term]	0.000122158	0.000122428	1	1	1	P61289	P61289 [1-12]	P61289 1xMet-loss+Acetyl [N-Term]	1	1271.72054	High	High	9.716e-05	9.981e-05	2.8
False	High	[K].LVLVGDGGTGK.[T]		0.000185072	0.000122428	1	1	1	P62826	P62826 [13-23]		0	1015.57824	High	High	9.716e-05	0.0001589	2.46
False	High	[R].VVPEDGSPEKR.[C]		0.000140064	0.000122428	1	1	1	Q02040	Q02040 [531-541]		1	1212.62189	High	High	9.716e-05	0.0001173	2.67
False	High	[R].IVLLDSSLEYK.[K]		0.000149258	0.000122428	1	1	1	P49368	P49368 [238-248]		0	1279.71439	High	High	9.716e-05	0.000126	2.85
False	High	[K].IVIGYQSHADTATKSGSTTKNR.[F]	1xPhospho [S/T/Y]	0.000186001	0.000122428	1	1	2	P06730	P06730 [193-214]		2	2415.16639	High	High	9.716e-05	0.0001598	6.58
False	High	[K].MASNIFGTPEENQASWAK.[S]	1xOxidation [M1]	0.000139291	0.000122428	1	1	1	Q9UK76	Q9UK76 [47-64]		0	1996.90692	High	High	9.716e-05	0.0001165	3.28
False	High	[R].LVLEVAQHLGESTVR.[T]		9.7733e-05	0.000122428	1	1	1	P06576	P06576 [95-109]		0	1650.91735	High	High	9.716e-05	7.592e-05	3.3
False	High	[R].LVNLQHLDLLNNKLVTLPVSFAQLK.[N]		0.00022379	0.000122428	1	1	1	Q96AG4	Q96AG4 [84-108]		1	2830.65531	High	High	0.0001439	0.0001919	2.66
False	High	[K].VSLVENIHVLGKEQASPK.[N]	1xPhospho [S16(100)]	9.96835e-05	0.000122428	1	1	1	P51587	P51587 [2171-2188]	P51587 1xPhospho [S2186(100)]	1	2028.05253	High	High	9.716e-05	7.784e-05	4.7
False	High	[K].IVEEYAKVDLAK.[R]		0.000171471	0.000122428	1	1	1	O95391	O95391 [181-192]		1	1377.76241	High	High	9.716e-05	0.0001468	2.04
False	High	[K].YQAVTATLEEK.[R]		0.0001298	0.000122428	1	2	1	P40429	P40429 [149-159]		0	1252.64196	High	High	9.716e-05	0.0001074	2.77
False	High	[-].MATNFLAHEK.[I]	1xMet-loss+Acetyl [N-Term]	0.000133153	0.000122428	1	1	1	P29692	P29692 [1-10]	P29692 1xMet-loss+Acetyl [N-Term]	0	1072.54218	High	High	9.716e-05	0.0001106	2.77
False	High	[R].LTTLELLEVR.[R]		0.000199539	0.000122428	1	1	1	Q01082	Q01082 [2079-2088]		0	1186.70416	High	High	9.716e-05	0.0001714	2.44
False	High	[K].YQYGGLNSGRPVTPPR.[T]		0.000170392	0.000122428	1	1	2	P62140	P62140 [304-319]		0	1761.90309	High	High	9.716e-05	0.0001456	3.07
False	High	[-].MATQVEPLLPGGATLLQAEEHGGLVR.[K]	1xMet-loss+Acetyl [N-Term]	0.000186001	0.000122428	1	1	1	Q6PKG0	Q6PKG0 [1-26]	Q6PKG0 1xMet-loss+Acetyl [N-Term]	0	2598.38859	High	High	9.716e-05	0.0001597	2.87
False	High	[-].MATSATSPHAPGFPAEGR.[C]	1xMet-loss+Acetyl [N-Term]; 1xPhospho [S/T]	0.000141632	0.000122428	1	1	2	Q9NUP7	Q9NUP7 [1-18]	Q9NUP7 1xMet-loss+Acetyl [N-Term]	0	1775.77485	High	High	9.716e-05	0.0001188	3.02
False	High	[-].MATTGTPTADRGDAAATDDPAAR.[F]	1xMet-loss+Acetyl [N-Term]	0.000126902	0.000122428	1	1	2	Q86TI2	Q86TI2 [1-23]	Q86TI2 1xMet-loss+Acetyl [N-Term]	1	2143.98504	High	High	9.716e-05	0.0001045	3.07
False	High	[-].MATVQQLEGR.[W]	1xMet-loss+Acetyl [N-Term]	0.000155026	0.000122428	1	1	1	Q01469	Q01469 [1-10]	Q01469 1xMet-loss+Acetyl [N-Term]	0	1043.548	High	High	9.716e-05	0.0001316	3.0
False	High	[R].ITSPLMEPSSIEK.[I]	1xOxidation [M6]; 1xPhospho [S3(100)]	0.000118711	0.000122428	1	1	1	P28066	P28066 [54-66]	P28066 1xPhospho [S56(100)]	0	1527.7012	High	High	9.716e-05	9.649e-05	3.23
False	High	[R].ITSPLMEPSSIEK.[I]	1xOxidation [M6]	0.000201302	0.000122428	1	1	1	P28066	P28066 [54-66]		0	1447.73487	High	High	9.716e-05	0.0001731	3.01
False	High	[K].MATVWDEAEQDGIGEEVLK.[M]	1xOxidation [M1]	0.000212446	0.000122428	1	1	1	P17980	P17980 [17-35]		0	2135.98014	High	High	9.716e-05	0.0001825	2.62
False	High	[R].LTSIGSDEDEETETYQEK.[V]	1xPhospho [S6(100)]	0.000116128	0.000122428	1	1	3	Q9UHW9	Q9UHW9 [1027-1044]	Q9UHW9 1xPhospho [S1032(100)]	0	2153.86458	High	High	9.716e-05	9.392e-05	2.65
False	High	[R].ITSGPFEPDLYKSEMEVQDAELK.[A]	1xOxidation [M15]	0.000146088	0.000122428	1	1	1	Q9UQ80	Q9UQ80 [333-355]		1	2642.25419	High	High	9.716e-05	0.0001231	2.94
False	High	[K].LTSGKLSGINEIPRPFSPPVTSNTSPPPAAPLAR.[A]		0.000191422	0.000122428	1	1	1	Q0JRZ9	Q0JRZ9 [472-505]		1	3469.88018	High	High	9.716e-05	0.0001643	3.99
False	High	[K].ITSFPESEGYSYETSTK.[T]	1xPhospho [S7(100)]	9.9422e-05	0.000122428	1	1	2	P46821	P46821 [2014-2030]	P46821 1xPhospho [S2020(100)]	0	2005.83143	High	High	9.716e-05	7.763e-05	2.94
False	High	[-].MAVAVGRPSNEELR.[N]	1xMet-loss+Acetyl [N-Term]	0.000122959	0.000122428	1	1	1	Q9NVA2	Q9NVA2 [1-14]	Q9NVA2 1xMet-loss+Acetyl [N-Term]	0	1439.76012	High	High	9.716e-05	0.0001006	3.32
False	High	[R].VTNDISPESSPGVGR.[R]	1xPhospho [S6(100)]	0.000108881	0.000122428	1	1	3	Q15154	Q15154 [60-74]	Q15154 1xPhospho [S65(100)]	0	1594.71086	High	High	9.716e-05	8.685e-05	3.27
False	High	[-].MAVEELQSIIKR.[C]	1xMet-loss+Acetyl [N-Term]	0.000155485	0.000122428	1	1	1	Q92990	Q92990 [1-12]	Q92990 1xMet-loss+Acetyl [N-Term]	1	1327.75799	High	High	9.716e-05	0.0001319	2.56
False	High	[-].MAVETLSPDWEFDR.[V]	1xMet-loss+Acetyl [N-Term]	0.000118404	0.000122428	1	1	1	Q2M389	Q2M389 [1-14]	Q2M389 1xMet-loss+Acetyl [N-Term]	0	1606.73838	High	High	9.716e-05	9.613e-05	2.56
False	High	[K].VTIPPPSSSVAISNHVTPPPIPK.[S]		0.000212835	0.000122428	1	1	2	Q8NC96	Q8NC96 [195-217]		0	2335.30201	High	High	9.716e-05	0.0001827	2.73
False	High	[R].LTRPGSSYFNLNPFEVLQIDPEVTDEEIK.[K]		0.000156875	0.000122428	1	1	1	O75937	O75937 [46-74]		0	3350.67908	High	High	9.716e-05	0.0001332	3.26
False	High	[K].LTRPAASPAVGEK.[L]	1xPhospho [S7(100)]	0.000117032	0.000122428	1	1	2	Q8N2M8	Q8N2M8 [541-553]	Q8N2M8 1xPhospho [S547(100)]	0	1376.69336	High	High	9.716e-05	9.485e-05	3.82
False	High	[K].YQTDLYERER.[S]		0.000103394	0.000122428	1	1	2	Q8WUA2	Q8WUA2 [461-470]		1	1372.64917	High	High	9.716e-05	8.146e-05	2.51
False	High	[R].YQQPFEDFRISQEHLADHFDSR.[E]		0.000104067	0.000122428	1	1	1	P19174	P19174 [1253-1274]		1	2765.27027	High	High	9.716e-05	8.206e-05	2.48
False	High	[R].ITVKKETQSPEQVK.[S]	1xPhospho [S9(100)]	0.000177045	0.000122428	1	1	2	Q9NYF8	Q9NYF8 [488-501]	Q9NYF8 1xPhospho [S496(100)]	2	1694.87244	High	High	9.716e-05	0.0001518	2.98
False	High	[K].ITVTSEVPFSKR.[Y]		0.000179948	0.000122428	1	1	1	P35268	P35268 [70-81]		1	1363.75799	High	High	9.716e-05	0.0001542	2.93
False	High	[R].YQDEVFGGFVTEPQEESEEEVEEPEER.[Q]		0.000102191	0.000122428	1	1	1	Q13283	Q13283 [133-159]		0	3216.36513	High	High	9.716e-05	8.021e-05	2.26
False	High	[R].LVDVSPDRGSPPSRVPQALNFSPEESDSTFSK.[S]	2xPhospho [S5(99.9); S10(99.9)]	0.000146296	0.000122428	1	1	1	Q9NYZ3	Q9NYZ3 [571-602]	Q9NYZ3 2xPhospho [S575(99.9); S580(99.9)]	2	3605.61968	High	High	9.716e-05	0.0001233	3.93
False	High	[K].VVASVHASISGSSASSTSSTPEVKPLK.[S]		0.000191749	0.000122428	1	1	1	P52594	P52594 [135-161]		0	2613.373	High	High	9.716e-05	0.0001648	2.59
False	High	[-].MATAATSPALKR.[L]	1xMet-loss+Acetyl [N-Term]	9.64455e-05	0.000122428	1	1	1	Q8WTW3	Q8WTW3 [1-12]	Q8WTW3 1xMet-loss+Acetyl [N-Term]	1	1128.63715	High	High	9.716e-05	7.468e-05	3.23
False	High	[-].MATAEVLNIGK.[K]	1xMet-loss+Acetyl [N-Term]	0.000104337	0.000122428	1	1	1	P22234	P22234 [1-11]	P22234 1xMet-loss+Acetyl [N-Term]	0	1057.5888	High	High	9.716e-05	8.23e-05	2.56
False	High	[R].LVDVSPDRGSPPSRVPQALNFSPEESDSTFSK.[S]	1xPhospho [S/T]	0.00012911	0.000122428	1	1	4	Q9NYZ3	Q9NYZ3 [571-602]		2	3525.65335	High	High	9.716e-05	0.0001067	4.68
False	High	[R].VVASDKETYELR.[Y]		0.0001639	0.000122428	1	1	1	Q6P5R6	Q6P5R6 [96-107]		1	1409.72708	High	High	9.716e-05	0.0001397	2.49
False	High	[-].MATALSEEELDNEDYYSLLNVRR.[E]	1xMet-loss+Acetyl [N-Term]	0.000143428	0.000122428	1	1	1	Q9NVH1	Q9NVH1 [1-23]	Q9NVH1 1xMet-loss+Acetyl [N-Term]	1	2642.25803	High	High	9.716e-05	0.0001206	3.1
False	High	[-].MATAPYNYSYIFK.[Y]	1xMet-loss+Acetyl [N-Term]	0.000117032	0.000122428	1	1	1	P61106	P61106 [1-13]	P61106 1xMet-loss+Acetyl [N-Term]	0	1479.71546	High	High	9.716e-05	9.485e-05	2.1
False	High	[-].MATATPVPPR.[M]	1xMet-loss+Acetyl [N-Term]	0.000175623	0.000122428	1	1	5	P20700	P20700 [1-10]	P20700 1xMet-loss+Acetyl [N-Term]	0	951.52581	High	High	9.716e-05	0.0001505	2.65
False	High	[K].YQASHPNLR.[K]		0.000150122	0.000122428	1	1	3	O95721	O95721 [160-168]		0	1085.54867	High	High	9.716e-05	0.0001268	2.27
False	High	[K].YQDVYVELSHIK.[T]		0.000175341	0.000122428	1	1	1	Q9H2D6	Q9H2D6 [2321-2332]		0	1493.76347	High	High	9.716e-05	0.0001503	3.05
False	High	[R].IVDILYATDEGFVIPDEGGPQEEQEEY.[-]		0.00017093	0.000122428	1	1	2	Q15691	Q15691 [242-268]		0	3055.39425	High	High	9.716e-05	0.0001461	3.78
False	High	[R].IVATKPLYVALAQRK.[E]		0.000156642	0.000122428	1	2	2	P11940	P11940 [357-371]		1	1671.03159	High	High	9.716e-05	0.000133	2.77
False	High	[-].MATEIGSPPRFFHMPR.[F]	1xMet-loss+Acetyl [N-Term]	0.000115084	0.000122428	1	1	1	Q9C0J8	Q9C0J8 [1-16]	Q9C0J8 1xMet-loss+Acetyl [N-Term]	1	1784.89008	High	High	9.716e-05	9.291e-05	3.11
False	High	[R].VVAEPVELAQEFR.[K]		0.00019677	0.000122428	1	1	1	O75489	O75489 [219-231]		0	1486.79002	High	High	9.716e-05	0.0001692	2.42
False	High	[K].YQINNISTVPK.[A]		0.000113609	0.000122428	1	1	1	Q07157	Q07157 [1602-1612]		0	1276.68958	High	High	9.716e-05	9.139e-05	2.56
False	High	[R].YQPFKPLSIGGIIILKDTSEDIEELVEPVAAHGPK.[I]		0.000132794	0.000122428	1	1	3	Q99460	Q99460 [900-934]		1	3804.04697	High	High	9.716e-05	0.0001103	3.33
False	High	[R].IVAHAVEVPAVQSPRRSPR.[I]	2xPhospho [S13(100); S17(100)]	0.000155026	0.000122428	1	1	4	Q96FF9	Q96FF9 [63-81]	Q96FF9 2xPhospho [S75(100); S79(100)]	2	2229.10533	High	High	9.716e-05	0.0001315	4.5
False	High	[-].MATFSGPAGPILSLNPQEDVEFQK.[E]	1xMet-loss+Acetyl [N-Term]	9.83805e-05	0.000122428	1	1	1	Q9BYG3	Q9BYG3 [1-24]	Q9BYG3 1xMet-loss+Acetyl [N-Term]	0	2487.24019	High	High	9.716e-05	7.662e-05	2.68
False	High	[R].IVAHAVEVPAVQSPRRSPR.[I]	1xPhospho [S]	0.000181729	0.000122428	1	1	1	Q96FF9	Q96FF9 [63-81]		2	2149.139	High	High	9.716e-05	0.000156	3.95
False	High	[K].IVADKDYSVTANSK.[I]		0.000201658	0.000122428	1	1	1	P07195	P07195 [78-91]		1	1510.77476	High	High	9.716e-05	0.0001733	3.15
False	High	[K].LVDPLYSIKEK.[E]		0.000202731	0.000122428	1	1	1	P46926	P46926 [265-275]		1	1304.74603	High	High	9.716e-05	0.0001743	2.42
False	High	[K].VQTTPSKPGGDR.[Y]		0.00019677	0.000122428	1	1	1	Q12834	Q12834 [67-78]		0	1242.64369	High	High	9.716e-05	0.0001691	2.4
False	High	[R].SGRESVSTASDQPSHSLER.[Q]	1xPhospho [S16(100)]	0.000173942	0.000122428	1	1	1	Q8TEW0	Q8TEW0 [958-976]	Q8TEW0 1xPhospho [S973(100)]	1	2109.91968	High	High	9.716e-05	0.000149	3.01
False	High	[K].VQTTPPPAVQGQK.[V]		0.000154569	0.000122428	1	1	3	Q2M2I8	Q2M2I8 [603-615]		0	1350.73759	High	High	9.716e-05	0.000131	2.79
False	High	[K].RLATKLSSSLGR.[S]		0.000220451	0.000122428	1	1	1	Q9BST9	Q9BST9 [212-223]		2	1288.76956	High	High	0.0001439	0.000189	2.9
False	High	[R].RLAPSPARPR.[H]		0.000119174	0.000122428	1	1	1	O14654	O14654 [435-444]		1	1120.66979	High	High	9.716e-05	9.691e-05	2.56
False	High	[R].RLAAQESSEAEDMSVPR.[G]	1xOxidation [M13]; 1xPhospho [S7(99.4)]	9.30148e-05	0.000122428	1	2	1	Q9Y4E1	Q9Y4E1 [1026-1042]	Q9Y4E1 1xPhospho [S1032(99.4)]	1	1971.84776	High	High	9.716e-05	7.144e-05	4.36
False	High	[R].RLAAQESSEAEDMSVPR.[G]	1xOxidation [M13]	0.000111722	0.000122428	1	2	1	Q9Y4E1	Q9Y4E1 [1026-1042]		1	1891.88143	High	High	9.716e-05	8.96e-05	2.98
False	High	[R].SRPTSEGSDIESTEPQK.[Q]	2xPhospho [S5(100); S8(100)]	0.000109021	0.000122428	1	1	2	Q4G0J3	Q4G0J3 [254-270]	Q4G0J3 2xPhospho [S258(100); S261(100)]	0	2007.7944	High	High	9.716e-05	8.698e-05	3.14
False	High	[R].SRPTSFADELAAR.[I]	1xPhospho [S5(100)]	0.000160687	0.000122428	2	2	2	Q9Y4E1; Q641Q2	Q9Y4E1 [284-296]; Q641Q2 [284-296]	Q9Y4E1 1xPhospho [S288(100)]; Q641Q2 1xPhospho [S288(100)]	0	1500.68425	High	High	9.716e-05	0.0001368	2.95
False	High	[R].RKSLVGTPYWMAPELISR.[L]	1xOxidation [M11]	9.79917e-05	0.000122428	1	1	1	O96013	O96013 [472-489]		2	2120.13211	High	High	9.716e-05	7.627e-05	3.75
False	High	[R].RKQSSSEISLAVER.[A]	1xPhospho [S4(100)]	0.000192736	0.000122428	1	1	2	P48634	P48634 [453-466]	P48634 1xPhospho [S456(100)]	2	1669.82689	High	High	9.716e-05	0.0001656	3.63
False	High	[K].RKPSVPDSASPADDSFVDPGERLYDLNMPAYVK.[F]	1xOxidation [M28]; 1xPhospho [S4(100)]	9.63173e-05	0.000122428	1	1	1	P16333	P16333 [82-114]	P16333 1xPhospho [S85(100)]	2	3732.72513	High	High	9.716e-05	7.466e-05	5.03
False	High	[K].RKPSTSDDSDSNFEK.[I]	1xPhospho [S4(98.9)]	9.36455e-05	0.000122428	1	1	3	P11388	P11388 [1466-1480]	P11388 1xPhospho [S1469(98.9)]	1	1792.73853	High	High	9.716e-05	7.206e-05	3.62
False	High	[K].RKPDIMLPLFARPGMYPDPHSPFAVSPIPGR.[G]	2xOxidation [M6; M15]	0.000156875	0.000122428	1	1	1	P41162	P41162 [225-255]		1	3491.80788	High	High	9.716e-05	0.0001333	2.44
False	High	[R].RKGSGSEQEGEDEEGGER.[K]	2xPhospho [S4(100); S6(100)]	0.000105015	0.000122428	1	1	2	Q6PD62	Q6PD62 [938-955]	Q6PD62 2xPhospho [S941(100); S943(100)]	2	2095.76014	High	High	9.716e-05	8.297e-05	4.17
False	High	[K].RKGSDDAPYSPTAR.[V]	1xPhospho [S4(100)]	0.000175341	0.000122428	1	1	1	O75151	O75151 [896-909]	O75151 1xPhospho [S899(100)]	2	1600.71153	High	High	9.716e-05	0.0001501	4.15
False	High	[K].RKGAILSEEELAAMSPTAAAVAK.[I]	1xOxidation [M14]	0.000156177	0.000122428	1	1	1	P12270	P12270 [365-387]		2	2330.23842	High	High	9.716e-05	0.0001326	2.98
False	High	[K].RKAFSSPQEEEEAGFTGR.[R]	1xPhospho [S5(99.4)]	0.000101792	0.000122428	1	1	1	Q14241	Q14241 [537-554]	Q14241 1xPhospho [S541(99.4)]	2	2105.92879	High	High	9.716e-05	7.995e-05	3.61
False	High	[K].RKAEDSDSEPEPEDNVR.[L]		0.000131373	0.000122428	1	1	1	Q9H0D6	Q9H0D6 [494-510]		2	1972.88427	High	High	9.716e-05	0.0001089	2.09
False	High	[R].SRSGSSPGLRDGSGTPSR.[H]		0.000131021	0.000122428	1	1	1	Q9UQ35	Q9UQ35 [1439-1456]		2	1760.86341	High	High	9.716e-05	0.0001086	2.56
False	High	[R].SRSLGVLPFTLNSGSPEK.[T]	1xPhospho [S15(99.3)]	0.000207122	0.000122428	1	1	1	P42695	P42695 [1370-1387]	P42695 1xPhospho [S1384(99.3)]	1	1968.97903	High	High	9.716e-05	0.000178	3.46
False	High	[R].RHSDPWGRQDQQQLDRPFNR.[G]		0.000149258	0.000122428	1	1	1	Q92576	Q92576 [1896-1915]		2	2536.23007	High	High	9.716e-05	0.000126	3.07
False	High	[R].RLAVPTEVSTEVPEMDTST.[-]	1xOxidation [M15]	0.000119174	0.000122428	1	1	2	O00488	O00488 [116-134]		1	2077.99579	High	High	9.716e-05	9.691e-05	3.09
False	High	[R].RLDDQESPVYAAQQR.[R]	1xPhospho [S7(100)]	0.000164404	0.000122428	1	1	2	Q96ST3	Q96ST3 [4-18]	Q96ST3 1xPhospho [S10(100)]	1	1855.83343	High	High	9.716e-05	0.0001403	3.36
False	High	[R].SRPSSDLNNSTLQSPAHLK.[V]	1xPhospho [S/T]	0.000129454	0.000122428	1	1	1	Q9P0L2	Q9P0L2 [390-408]		0	2132.01319	High	High	9.716e-05	0.000107	4.03
False	High	[R].SRPFTVAASFQSTSVKSPK.[T]	1xPhospho [S17(100)]	9.9422e-05	0.000122428	1	1	1	Q9UHB6	Q9UHB6 [588-606]	Q9UHB6 1xPhospho [S604(100)]	1	2105.0427	High	High	9.716e-05	7.761e-05	4.28
False	High	[R].RLNHSPPQSSSR.[Y]	1xPhospho [S5(100)]	0.000192736	0.000122428	1	1	3	Q5T8P6	Q5T8P6 [123-134]	Q5T8P6 1xPhospho [S127(100)]	1	1445.66452	High	High	9.716e-05	0.0001656	3.01
False	High	[R].SRDPHYDDFR.[S]		0.000200947	0.000122428	1	1	2	Q86X29	Q86X29 [546-555]		1	1307.57634	High	High	9.716e-05	0.0001728	3.2
False	High	[R].SREDSPELNPPPGIEDNR.[Q]	1xPhospho [S5(99.3)]	0.000151433	0.000122428	1	1	1	Q03164	Q03164 [1854-1871]	Q03164 1xPhospho [S1858(99.3)]	1	2101.91862	High	High	9.716e-05	0.0001282	3.32
False	High	[R].RLIPNATGTGTFSPGASPGSEAR.[T]	1xPhospho [S13(100)]	9.9161e-05	0.000122428	1	1	1	Q16512	Q16512 [521-543]	Q16512 1xPhospho [S533(100)]	1	2324.10306	High	High	9.716e-05	7.73e-05	4.05
False	High	[R].SREGNSVEDYKDLHELK.[V]	1xPhospho [S6(100)]	0.000179654	0.000122428	1	1	1	O94991	O94991 [767-783]	O94991 1xPhospho [S772(100)]	2	2098.9441	High	High	9.716e-05	0.000154	2.28
False	High	[K].SREYDQLYEEYTR.[T]		0.000145467	0.000122428	1	1	1	O00459	O00459 [457-469]		1	1751.78712	High	High	9.716e-05	0.0001225	2.58
False	High	[R].SRFHSPSTTWSPNKDTPQEK.[K]	1xPhospho [S1(99.3)]	0.000182329	0.000122428	1	1	1	Q99590	Q99590 [792-811]	Q99590 1xPhospho [S792(99.3)]	2	2410.08233	High	High	9.716e-05	0.0001565	3.89
False	High	[R].SRGGTSQVGSPTLLSPAVPSK.[Q]	1xPhospho [T12(98.7)]	0.000121206	0.000122428	1	1	1	Q8IY92	Q8IY92 [1061-1081]	Q8IY92 1xPhospho [T1072(98.7)]	1	2106.05907	High	High	9.716e-05	9.898e-05	3.53
False	High	[R].RLGGLRPESPESLTSVSR.[T]	1xPhospho [S9(100)]	0.000162156	0.000122428	1	1	4	Q9H6F5	Q9H6F5 [10-27]	Q9H6F5 1xPhospho [S18(100)]	1	2021.01754	High	High	9.716e-05	0.0001382	4.17
False	High	[R].SRSPLELEPEAKK.[L]	1xPhospho [S]	0.000166446	0.000122428	1	1	1	Q92466	Q92466 [24-36]		2	1563.77781	High	High	9.716e-05	0.0001421	3.55
False	High	[R].RLGDSSLSR.[K]		0.000189479	0.000122428	1	1	1	Q14152	Q14152 [877-885]		1	990.53268	High	High	9.716e-05	0.0001627	3.0
False	High	[R].SRKSPSPAGGGSSPYSR.[R]	1xPhospho [S4(99)]	0.000112299	0.000122428	1	1	1	Q14004	Q14004 [337-353]	Q14004 1xPhospho [S340(99)]	2	1757.79665	High	High	9.716e-05	9.021e-05	3.41
False	High	[R].RLEAAYLDLQR.[I]		0.000179361	0.000122428	1	1	2	O75347	O75347 [70-80]		1	1347.73792	High	High	9.716e-05	0.0001537	3.44
False	High	[K].RLDYITAEIKR.[Y]		0.00011553	0.000122428	1	1	2	O15212	O15212 [79-89]		2	1377.78487	High	High	9.716e-05	9.326e-05	2.94
False	High	[K].RLDYITAEIK.[R]		0.000221693	0.000122428	1	1	2	O15212	O15212 [79-88]		1	1221.68376	High	High	0.0001439	0.0001902	3.0
False	High	[K].RIDTPSLEEPSDLEELEQFAK.[T]	1xPhospho [S6(99.3)]	0.000126902	0.000122428	1	1	1	P14859	P14859 [273-293]	P14859 1xPhospho [S278(99.3)]	1	2526.16472	High	High	9.716e-05	0.0001045	2.89
False	High	[R].RIDISPSTLRK.[H]		0.000189158	0.000122428	1	1	5	Q9NYF8	Q9NYF8 [654-664]		2	1285.75866	High	High	9.716e-05	0.0001626	3.51
False	High	[R].SRLTPVSPESSSTEEK.[S]	1xPhospho [S7(100)]	9.45318e-05	0.000122428	1	1	2	Q13501	Q13501 [266-281]	Q13501 1xPhospho [S272(100)]	1	1813.82153	High	High	9.716e-05	7.287e-05	3.51
False	High	[K].RIDFIPVSPAPSPTR.[G]	2xPhospho [S8(100); S12(99.4)]	0.000214402	0.000122428	1	1	2	Q96E09	Q96E09 [136-150]	Q96E09 2xPhospho [S143(100); S147(99.4)]	1	1812.84453	High	High	9.716e-05	0.000184	4.31
False	High	[R].SRLTPVSPESSSTEEK.[S]	2xPhospho [T4(99.5); S7(100)]	0.000198146	0.000122428	1	1	1	Q13501	Q13501 [266-281]	Q13501 2xPhospho [T269(99.5); S272(100)]	1	1893.78786	High	High	9.716e-05	0.0001703	3.6
False	High	[K].RLEKSPSFASEWDEIEK.[I]	1xPhospho [S5(99.4)]	0.000225064	0.000122428	1	1	2	Q92625	Q92625 [657-673]	Q92625 1xPhospho [S661(99.4)]	2	2130.97434	High	High	0.0001439	0.0001928	3.5
False	High	[K].SQYYSTVGGSHPHSEQYPDLLPLEAR.[T]		0.0001298	0.000122428	1	1	1	Q6XZF7	Q6XZF7 [427-452]		0	2931.39078	High	High	9.716e-05	0.0001073	2.71
False	High	[R].SRSPLGFYVHLK.[N]	1xPhospho [S/Y]	0.000145261	0.000122428	1	1	1	Q8IXT5	Q8IXT5 [278-289]		1	1483.74573	High	High	9.716e-05	0.0001222	3.2
False	High	[R].SRSPLGFYVHLK.[N]	2xPhospho [S1(100); S3(100)]	0.000146296	0.000122428	1	1	1	Q8IXT5	Q8IXT5 [278-289]	Q8IXT5 2xPhospho [S278(100); S280(100)]	1	1563.71206	High	High	9.716e-05	0.0001233	3.33
False	High	[R].RGNDPLTSSPGR.[S]	1xPhospho [S9(100)]	0.000168268	0.000122428	1	1	3	P49736	P49736 [19-30]	P49736 1xPhospho [S27(100)]	1	1336.60052	High	High	9.716e-05	0.0001438	3.86
False	High	[R].RGNDPLTSSPGR.[S]		0.000116128	0.000122428	1	1	4	P49736	P49736 [19-30]		1	1256.63419	High	High	9.716e-05	9.392e-05	2.84
False	High	[R].RGMAYGHIDSYGADDSEEEGAGPVERPPVR.[G]	1xOxidation [M3]; 1xPhospho [S16(100)]	9.28889e-05	0.000122428	1	1	1	Q8NG27	Q8NG27 [111-140]	Q8NG27 1xPhospho [S126(100)]	1	3313.42157	High	High	9.716e-05	7.132e-05	4.47
False	High	[K].SSEVLYERPQPTPAFSSR.[T]		0.000141041	0.000122428	1	1	1	Q96HB5	Q96HB5 [393-410]		0	2051.01924	High	High	9.716e-05	0.0001182	3.19
False	High	[R].RGLLYDSDEEDEERPARK.[R]		0.000175906	0.000122428	1	1	1	P49736	P49736 [133-150]		2	2178.04216	High	High	9.716e-05	0.0001507	2.6
False	High	[R].RGLLYDSDEEDEERPAR.[K]	1xDehydrated [S7(100)]	0.000127745	0.000122428	1	1	1	P49736	P49736 [133-149]	P49736 1xDehydrated [S139(100)]	1	2031.93664	High	High	9.716e-05	0.0001053	2.82
False	High	[R].SSFSHYSGLK.[H]		0.000108181	0.000122428	1	1	2	Q8NC51	Q8NC51 [202-211]		0	1112.5371	High	High	9.716e-05	8.61e-05	2.78
False	High	[R].RGLLSNHTGSPRSPSTTYLHTPTPSEDAAIPSK.[S]	1xPhospho [S/T/Y]	0.000173942	0.000122428	1	1	2	Q13111	Q13111 [763-795]		2	3555.72276	High	High	9.716e-05	0.0001489	5.22
False	High	[R].RGHVTPNLSR.[A]		0.00011201	0.000122428	1	1	1	Q96CP6	Q96CP6 [273-282]		1	1136.62831	High	High	9.716e-05	8.992e-05	2.43
False	High	[R].RGGSDTNLNFDVPDGILDFHK.[V]		0.000118558	0.000122428	1	1	1	Q9ULS5	Q9ULS5 [43-63]		1	2317.12075	High	High	9.716e-05	9.627e-05	3.78
False	High	[R].SSFYPDGGDQETAK.[T]		0.000118865	0.000122428	1	1	1	Q9NYF8	Q9NYF8 [319-332]		0	1501.64414	High	High	9.716e-05	9.667e-05	2.18
False	High	[R].RGGIPASPIDPFQSR.[L]	1xPhospho [S7(100)]	0.000179948	0.000122428	1	1	1	Q96LD4	Q96LD4 [582-596]	Q96LD4 1xPhospho [S588(100)]	1	1677.81085	High	High	9.716e-05	0.0001543	3.47
False	High	[R].SSGFISELPSEEGK.[K]		0.000163398	0.000122428	1	1	1	Q5VZK9	Q5VZK9 [967-980]		0	1466.70093	High	High	9.716e-05	0.0001392	2.4
False	High	[R].SSGHSSSELSPDAVEK.[A]		0.000159479	0.000122428	1	1	1	Q9UQ35	Q9UQ35 [1378-1393]		0	1616.73983	High	High	9.716e-05	0.0001358	3.05
False	High	[R].SSGHSSSELSPDAVEK.[A]	2xPhospho [S5(99.1); S10(100)]	0.000216789	0.000122428	1	1	2	Q9UQ35	Q9UQ35 [1378-1393]	Q9UQ35 2xPhospho [S1382(99.1); S1387(100)]	0	1776.6725	High	High	9.716e-05	0.000186	3.9
False	High	[R].RGFSDSGGGPPAK.[Q]	1xDehydrated [S4(99.7)]	0.000210519	0.000122428	1	1	2	Q9H307	Q9H307 [63-75]	Q9H307 1xDehydrated [S66(99.7)]	1	1214.59126	High	High	9.716e-05	0.0001809	1.82
False	High	[R].RGEGDAPFSEPGTTSTQRPSSPETATK.[Q]	2xPhospho [T13(98.8); S21(98.8)]	0.000124745	0.000122428	1	1	2	Q9UQ35	Q9UQ35 [303-329]	Q9UQ35 2xPhospho [T315(98.8); S323(98.8)]	1	2951.24558	High	High	9.716e-05	0.0001024	4.87
False	High	[K].SSGSGAGKGAVSAEQVIAGFNR.[L]		0.000161419	0.000122428	1	1	1	Q9UHV9	Q9UHV9 [11-32]		1	2050.03121	High	High	9.716e-05	0.0001375	2.93
False	High	[R].SSLETLEDIEENAPLRR.[C]	1xPhospho [S/T]	0.000132973	0.000122428	1	1	2	Q8TDN4	Q8TDN4 [290-306]		1	2051.9645	High	High	9.716e-05	0.0001104	3.06
False	High	[R].SSEPVREDSSGMHHENQTYPPYSPQAQPQPIHR.[I]	1xOxidation [M12]	0.000145467	0.000122428	1	1	1	Q07157	Q07157 [877-909]		1	3802.72627	High	High	9.716e-05	0.0001226	2.54
False	High	[R].RGPAEESSSWRDSSR.[R]		0.000141237	0.000122428	1	1	1	Q14152	Q14152 [1250-1264]		2	1706.7841	High	High	9.716e-05	0.0001183	2.46
False	High	[K].SSDQPLTVPVSPK.[F]	1xPhospho [S11(100)]	0.000181132	0.000122428	1	1	3	Q9ULW0	Q9ULW0 [728-740]	Q9ULW0 1xPhospho [S738(100)]	0	1434.6876	High	High	9.716e-05	0.0001553	3.71
False	High	[R].SSDPWSNSHFPHEN.[-]		0.000168531	0.000122428	1	1	2	Q92545	Q92545 [1870-1883]		0	1640.67242	High	High	9.716e-05	0.000144	2.33
False	High	[R].SRSPLHPMSEIPR.[R]	1xOxidation [M8]; 1xPhospho [S3(99.5)]	0.000134238	0.000122428	1	1	2	Q9NVW2	Q9NVW2 [228-240]	Q9NVW2 1xPhospho [S230(99.5)]	1	1602.7458	High	High	9.716e-05	0.0001117	3.74
False	High	[R].SRSPLLVTVVESDPRPQGQPR.[R]	1xPhospho [S/T]	0.000120107	0.000122428	1	1	1	Q5VWN6	Q5VWN6 [2035-2055]		1	2398.22385	High	High	9.716e-05	9.783e-05	3.94
False	High	[K].SRSPVDLRGK.[S]	1xPhospho [S3(99.6)]	0.000166704	0.000122428	1	1	2	Q13523	Q13523 [292-301]	Q13523 1xPhospho [S294(99.6)]	2	1194.59906	High	High	9.716e-05	0.0001424	2.83
False	High	[R].SRTGSESSQTGTSTTSSR.[N]	1xPhospho [S/T]	0.000136822	0.000122428	1	1	1	P23588	P23588 [418-435]		1	1896.79308	High	High	9.716e-05	0.0001142	3.94
False	High	[R].RGSSTERPQLGSQVDLGR.[V]		0.000157109	0.000122428	1	1	2	Q5H9F3	Q5H9F3 [1031-1048]		1	1943.00533	High	High	9.716e-05	0.0001335	2.82
False	High	[R].SRTLTAVHDAILEDLVFPSEIVGKR.[I]	1xPhospho [S/T]	0.000155485	0.000122428	1	1	1	P62081	P62081 [119-143]		2	2846.48118	High	High	9.716e-05	0.0001318	4.68
False	High	[R].RGSQPSTPRLSPTFPESIEHPLAR.[R]	1xPhospho [S11(100)]	0.000108321	0.000122428	1	1	1	Q5U5Q3	Q5U5Q3 [535-558]	Q5U5Q3 1xPhospho [S545(100)]	2	2740.35665	High	High	9.716e-05	8.622e-05	3.94
False	High	[R].RGSLTLTISGESPK.[A]	1xPhospho [S3(100)]	0.000188202	0.000122428	1	1	1	Q6ZRV2	Q6ZRV2 [934-947]	Q6ZRV2 1xPhospho [S936(100)]	1	1525.76216	High	High	9.716e-05	0.0001618	3.31
False	High	[R].RGSLSQEMAKGEEK.[L]	1xOxidation [M8]; 1xPhospho [S3(100)]	0.000117945	0.000122428	1	1	3	Q8NFC6	Q8NFC6 [1075-1088]	Q8NFC6 1xPhospho [S1077(100)]	2	1645.72513	High	High	9.716e-05	9.576e-05	3.78
False	High	[R].RGVMLAVDAVIAELK.[K]		0.000197113	0.000122428	1	1	1	P10809	P10809 [142-156]		1	1584.91417	High	High	9.716e-05	0.0001694	2.45
False	High	[GR].SRYSRSPYSR.[S]		0.000214797	0.000122428	1	1	1	Q9BRL6	Q9BRL6 [153-162]; [168-177]		2	1258.62871	High	High	9.716e-05	0.0001845	3.01
False	High	[R].RGSLPDTQPSQGPSTPKGER.[A]	2xPhospho [S3(100); T15(99.5)]	0.00016191	0.000122428	1	1	1	Q86Y91	Q86Y91 [660-679]	Q86Y91 2xPhospho [S662(100); T674(99.5)]	2	2254.98533	High	High	9.716e-05	0.0001379	3.34
False	High	[R].RGSLPDQKDLR.[L]	1xPhospho [S3(100)]	0.000199539	0.000122428	1	1	1	Q6P3S6	Q6P3S6 [486-496]	Q6P3S6 1xPhospho [S488(100)]	2	1364.6682	High	High	9.716e-05	0.0001716	2.68
False	High	[K].SSANDLLASDIFAPPVSEPSGQASPTGQPTALQPNPLDLFK.[T]	1xPhospho [S/T]	0.000139099	0.000122428	1	1	1	P98082	P98082 [448-488]		0	4258.05914	High	High	9.716e-05	0.0001164	3.57
False	High	[K].SSAPADSERGPKPEPPGSGSPAPPR.[R]	1xPhospho [S]	0.000210902	0.000122428	1	1	3	Q9UKJ3	Q9UKJ3 [721-745]		1	2508.15147	High	High	9.716e-05	0.0001811	4.41
False	High	[R].SSARLSQSSQDSSPVR.[N]	1xPhospho [S6(100)]	0.000119484	0.000122428	1	1	1	O95251	O95251 [45-60]	O95251 1xPhospho [S50(100)]	1	1771.79705	High	High	9.716e-05	9.714e-05	3.9
False	High	[R].SSDEENGPPSSPDLDR.[I]	1xPhospho [S11(99.6)]	0.00018143	0.000122428	1	1	3	Q96B36	Q96B36 [202-217]	Q96B36 1xPhospho [S212(99.6)]	0	1781.68616	High	High	9.716e-05	0.0001557	2.97
False	High	[R].SSDELDAWTDFR.[S]	1xPhospho [S/T]	0.000142426	0.000122428	1	1	1	O43524	O43524 [299-310]		0	1521.58934	High	High	9.716e-05	0.0001195	2.98
False	High	[R].RGSDELTVPR.[Y]	1xPhospho [S3(100)]	0.000182329	0.000122428	1	1	2	Q9C0H9	Q9C0H9 [985-994]	Q9C0H9 1xPhospho [S987(100)]	1	1209.56234	High	High	9.716e-05	0.0001564	3.35
False	High	[R].RGSDAELGPWVMAAR.[S]	1xOxidation [M12]	0.000141632	0.000122428	1	1	1	Q53GI3	Q53GI3 [10-24]		1	1631.79585	High	High	9.716e-05	0.0001188	3.23
False	High	[R].RGSLSNAGDPEIVK.[S]		0.000173112	0.000122428	1	1	1	O43847	O43847 [92-105]		1	1442.75978	High	High	9.716e-05	0.0001483	2.9
False	High	[R].RLPALSHSEGEEDEDEEEDEGKGWSSEK.[V]	1xPhospho [S8(98.5)]	0.000123605	0.000122428	1	1	1	P55201	P55201 [455-482]	P55201 1xPhospho [S462(98.5)]	2	3254.32811	High	High	9.716e-05	0.0001013	4.44
False	High	[K].SQYHDLQAPDNQQTK.[D]		0.000196429	0.000122428	1	1	1	Q9H788	Q9H788 [129-143]		0	1772.81982	High	High	9.716e-05	0.0001688	3.14
False	High	[K].SQYAYAAQNLLSHHDSHSSVILK.[M]		9.96835e-05	0.000122428	1	1	3	O60563	O60563 [416-438]		0	2569.27937	High	High	9.716e-05	7.785e-05	2.71
False	High	[R].SPSTTYLHTPTPSEDAAIPSK.[S]	1xPhospho [S3(97.9)]	0.000165931	0.000122428	1	1	1	Q13111	Q13111 [775-795]	Q13111 1xPhospho [S777(97.9)]	0	2280.04315	High	High	9.716e-05	0.0001416	4.07
False	High	[R].SPTKAPHLQLIEGK.[K]	1xPhospho [S1(99.6)]	0.000123929	0.000122428	1	1	1	O43491	O43491 [598-611]	O43491 1xPhospho [S598(99.6)]	1	1598.83018	High	High	9.716e-05	0.0001015	3.62
False	High	[K].SPVFSDEDSDLDFDISK.[L]	1xPhospho [S5(100)]	0.000114049	0.000122428	1	1	1	O00566	O00566 [163-179]	O00566 1xPhospho [S167(100)]	0	1995.81069	High	High	9.716e-05	9.189e-05	2.69
False	High	[K].SPVFSDEDSDLDFDISKLEQQSK.[V]		0.000172836	0.000122428	1	1	1	O00566	O00566 [163-185]		1	2629.21516	High	High	9.716e-05	0.000148	1.75
False	High	[R].RNSSSPVSPASVPGQR.[R]	2xPhospho [S3(99.1); S5(99.1)]	0.00018852	0.000122428	1	1	4	Q9H1B7	Q9H1B7 [655-670]	Q9H1B7 2xPhospho [S657(99.1); S659(99.1)]	1	1785.76807	High	High	9.716e-05	0.000162	3.42
False	High	[R].RNSSEASSGDFLDLK.[G]		0.000124255	0.000122428	1	1	1	Q9UK76	Q9UK76 [85-99]		1	1625.77655	High	High	9.716e-05	0.0001018	3.24
False	High	[R].RNSLTGEEGQLAR.[V]	1xPhospho [S3(100)]	0.000100866	0.000122428	1	1	2	Q9BX95	Q9BX95 [110-122]	Q9BX95 1xPhospho [S112(100)]	1	1510.70096	High	High	9.716e-05	7.894e-05	4.41
False	High	[R].SPVPSPGSSSPQLQVK.[S]	1xPhospho [S]	0.00012707	0.000122428	1	1	2	Q8N3F8	Q8N3F8 [612-627]		0	1674.80984	High	High	9.716e-05	0.0001047	3.52
False	High	[R].RNSFTPLSSSNTIR.[R]	1xPhospho [S3(100)]	0.000115978	0.000122428	1	1	1	O60825	O60825 [464-477]	O60825 1xPhospho [S466(100)]	1	1659.78502	High	High	9.716e-05	9.382e-05	3.58
False	High	[R].SPVSTRPLPSASQK.[A]		0.000124745	0.000122428	1	1	2	Q8ND56	Q8ND56 [216-229]		0	1454.79617	High	High	9.716e-05	0.0001024	3.3
False	High	[R].SPVSTRPLPSASQK.[A]	1xPhospho [S1(100)]	0.000100339	0.000122428	1	1	4	Q8ND56	Q8ND56 [216-229]	Q8ND56 1xPhospho [S216(100)]	0	1534.7625	High	High	9.716e-05	7.845e-05	3.42
False	High	[K].SPVVSGDTSPR.[H]		0.000191096	0.000122428	1	1	1	P10636	P10636 [713-723]		0	1101.55348	High	High	9.716e-05	0.0001642	2.6
False	High	[R].RNESLTATDGLR.[G]		0.000141041	0.000122428	1	1	1	Q5TCZ1	Q5TCZ1 [999-1010]		1	1332.68662	High	High	9.716e-05	0.0001182	2.76
False	High	[R].SQAPLESSLDSLGDVFLDSGRK.[T]	1xPhospho [S]	0.00015805	0.000122428	1	1	1	Q14980	Q14980 [1782-1803]		1	2401.12828	High	High	9.716e-05	0.0001343	3.04
False	High	[K].SQASKPAYGNSPYWTN.[-]		0.00020601	0.000122428	1	1	1	Q5T6F2	Q5T6F2 [1104-1119]		0	1770.80819	High	High	9.716e-05	0.000177	3.05
False	High	[R].RMSDEFVDSFK.[K]	1xOxidation [M2]; 1xPhospho [S3(100)]	0.000107625	0.000122428	1	1	1	Q92934	Q92934 [116-126]	Q92934 1xPhospho [S118(100)]	1	1456.58142	High	High	9.716e-05	8.551e-05	3.03
False	High	[R].RMASPPAPSPAPPAISPIIK.[N]	1xOxidation [M2]	0.000155946	0.000122428	1	1	1	Q00587	Q00587 [98-117]		1	2014.11539	High	High	9.716e-05	0.0001323	2.54
False	High	[R].SQDATFSPGSEQAEKSPGPIVSR.[T]	2xPhospho [S7(100); S10(100)]	0.000106795	0.000122428	1	1	3	Q86WB0	Q86WB0 [329-351]	Q86WB0 2xPhospho [S335(100); S338(100)]	1	2535.08002	High	High	9.716e-05	8.475e-05	5.52
False	High	[K].SQDFGNLFSFPSYSQKSEDDSAKFDSNEEDSASVFSPSFGLK.[Q]	1xPhospho [S26(99.8)]	0.000179069	0.000122428	1	1	1	Q02880	Q02880 [1441-1482]	Q02880 1xPhospho [S1466(99.8)]	2	4708.01991	High	High	9.716e-05	0.0001535	3.79
False	High	[R].SPSSLLIANLHLQ.[-]		0.000150775	0.000122428	1	1	1	Q658Y4	Q658Y4 [826-838]		0	1392.78454	High	High	9.716e-05	0.0001276	2.29
False	High	[R].SPSSDLDTDAEGDDFELLDQSELSQLDPASSR.[S]	1xPhospho [S/T]	0.000109726	0.000122428	1	1	2	Q86VR2	Q86VR2 [433-464]		0	3519.48065	High	High	9.716e-05	8.761e-05	2.76
False	High	[R].RPAEATSSPTSPERPR.[H]	1xPhospho [S11(100)]	0.000130845	0.000122428	1	1	3	Q9BU76	Q9BU76 [210-225]	Q9BU76 1xPhospho [S220(100)]	0	1818.84942	High	High	9.716e-05	0.0001084	4.48
False	High	[R].SPSQGRQPAFQPPAWNR.[L]		0.000110577	0.000122428	1	1	1	Q6BDS2	Q6BDS2 [444-460]		1	1923.95725	High	High	9.716e-05	8.851e-05	2.75
False	High	[R].RPIERSQSPVHLR.[R]		0.000203815	0.000122428	1	1	2	Q96T58	Q96T58 [720-732]		1	1574.88738	High	High	9.716e-05	0.0001752	3.17
False	High	[R].RPLEEDFRRSPTEDFR.[Q]	1xPhospho [S10(99.3)]	0.000113171	0.000122428	1	1	3	Q8IXT5	Q8IXT5 [629-644]	Q8IXT5 1xPhospho [S638(99.3)]	2	2129.97641	High	High	9.716e-05	9.106e-05	4.45
False	High	[R].RPLEEDFRRSPTEDFR.[Q]		0.000219628	0.000122428	1	1	1	Q8IXT5	Q8IXT5 [629-644]		2	2050.01008	High	High	0.0001439	0.0001885	3.2
False	High	[R].SPPSPHPSPPAR.[Q]		0.000117487	0.000122428	1	1	1	Q9NXG0	Q9NXG0 [5-16]		0	1226.62765	High	High	9.716e-05	9.53e-05	2.1
False	High	[R].SPQLSDFGLER.[Y]	1xPhospho [S1(100)]	0.00021559	0.000122428	1	1	1	Q8IX90	Q8IX90 [155-165]	Q8IX90 1xPhospho [S155(100)]	0	1328.58822	High	High	9.716e-05	0.000185	2.8
False	High	[R].RPHQYLHPGAGDSR.[L]		0.000122959	0.000122428	1	1	2	O94991	O94991 [897-910]		0	1590.7884	High	High	9.716e-05	0.0001006	3.06
False	High	[K].SPSDSGYSYETIGK.[T]	1xPhospho [S3(100)]	0.00013067	0.000122428	1	1	1	P46821	P46821 [1915-1928]	P46821 1xPhospho [S1917(100)]	0	1570.63088	High	High	9.716e-05	0.0001082	2.97
False	High	[K].SPSFASEWDEIEK.[I]	1xPhospho [S3(99.4)]	0.000175341	0.000122428	1	1	1	Q92625	Q92625 [661-673]	Q92625 1xPhospho [S663(99.4)]	0	1604.65161	High	High	9.716e-05	0.0001502	2.54
False	High	[R].SPSLLQSGAK.[K]		0.000193399	0.000122428	1	1	1	Q9BQG0	Q9BQG0 [1308-1317]		0	987.54694	High	High	9.716e-05	0.0001663	2.27
False	High	[K].SQDSYPGSPSLSPR.[H]		0.000177332	0.000122428	1	1	1	Q6VN20	Q6VN20 [358-371]		0	1477.69176	High	High	9.716e-05	0.0001521	3.13
False	High	[R].RPDPDSDEDEDYER.[E]		0.000146504	0.000122428	1	1	1	Q96I25	Q96I25 [150-163]		0	1737.68344	High	High	9.716e-05	0.0001234	2.82
False	High	[R].SPSISNMAALSR.[A]	1xOxidation [M7]	0.000119951	0.000122428	1	1	1	Q9H1A4	Q9H1A4 [341-352]		0	1249.62051	High	High	9.716e-05	9.771e-05	2.83
False	High	[R].SPSMPENLNRPR.[L]	1xOxidation [M4]	0.000107347	0.000122428	1	1	4	P30307	P30307 [214-225]		0	1413.69032	High	High	9.716e-05	8.529e-05	3.04
False	High	[K].RPDDVPLSLSPSKR.[A]	1xPhospho [S10(100)]	0.000120576	0.000122428	1	1	1	Q9UFC0	Q9UFC0 [234-247]	Q9UFC0 1xPhospho [S243(100)]	1	1646.82616	High	High	9.716e-05	9.836e-05	4.58
False	High	[K].RPDDVPLSLSPSKR.[A]		0.000205641	0.000122428	1	1	1	Q9UFC0	Q9UFC0 [234-247]		1	1566.85983	High	High	9.716e-05	0.0001766	3.22
False	High	[R].SPSPEPIYNSEGK.[R]	1xPhospho [S3(99.6)]	0.000142028	0.000122428	1	1	1	Q15637	Q15637 [80-92]	Q15637 1xPhospho [S82(99.6)]	0	1484.63048	High	High	9.716e-05	0.0001192	2.54
False	High	[K].SPSPGGPQLSPQLPR.[N]	1xPhospho [S10(100)]	0.000130147	0.000122428	1	1	2	Q9HCH0	Q9HCH0 [464-478]	Q9HCH0 1xPhospho [S473(100)]	0	1597.7734	High	High	9.716e-05	0.0001076	3.59
False	High	[R].SPSPLRGNVVPSPLPTRR.[T]		0.000148189	0.000122428	1	1	1	Q9Y2V2	Q9Y2V2 [30-47]		2	1930.0981	High	High	9.716e-05	0.0001251	3.35
False	High	[K].SPSPPDGSPAATPEIR.[V]	1xPhospho [S3(99.4)]	0.000124255	0.000122428	1	1	1	O00499	O00499 [296-311]	O00499 1xPhospho [S298(99.4)]	0	1658.74216	High	High	9.716e-05	0.0001019	3.12
False	High	[R].SPSPPLPTHIPPEPPRTPPFPAK.[T]		0.000177332	0.000122428	1	1	5	Q8IZ21	Q8IZ21 [342-364]		1	2457.32889	High	High	9.716e-05	0.0001519	3.24
False	High	[R].SPSLNLLQNK.[S]		0.00010556	0.000122428	1	1	2	O43353	O43353 [529-538]		0	1113.62625	High	High	9.716e-05	8.349e-05	3.16
False	High	[R].SQEADVQDWEFR.[K]	1xPhospho [S1(100)]	0.000100602	0.000122428	1	1	1	Q9C0C2	Q9C0C2 [836-847]	Q9C0C2 1xPhospho [S836(100)]	0	1589.62679	High	High	9.716e-05	7.872e-05	3.53
False	High	[R].SQEDEISSPVNK.[V]		0.000119639	0.000122428	1	1	1	Q5UIP0	Q5UIP0 [2189-2200]		0	1332.62776	High	High	9.716e-05	9.742e-05	3.05
False	High	[R].RLSYNTASNK.[T]		9.54224e-05	0.000122428	1	1	3	P49207	P49207 [10-19]		1	1153.59601	High	High	9.716e-05	7.382e-05	3.02
False	High	[R].SQSSEGVSSLSSSPSNSLETQSQSLSR.[S]	1xPhospho [S/T]	0.000175906	0.000122428	1	1	1	O95155	O95155 [76-102]		0	2836.24801	High	High	9.716e-05	0.0001506	3.56
False	High	[R].RLSESQLSFRR.[S]		0.000104879	0.000122428	1	1	1	Q96PK6	Q96PK6 [616-626]		2	1378.75497	High	High	9.716e-05	8.292e-05	3.28
False	High	[R].RLSESQLSFR.[R]		0.000183539	0.000122428	1	1	2	Q96PK6	Q96PK6 [616-625]		1	1222.65386	High	High	9.716e-05	0.0001574	2.61
False	High	[R].RLSESLHVVDENKNESK.[L]	1xPhospho [S3(99.3)]	0.000107209	0.000122428	1	1	2	Q8NFC6	Q8NFC6 [633-649]	Q8NFC6 1xPhospho [S635(99.3)]	2	2063.97574	High	High	9.716e-05	8.513e-05	3.94
False	High	[R].SQSSHSYDDSTLPLIDR.[N]	2xPhospho [S3(100); S6(100)]	0.000135891	0.000122428	1	1	2	O60716	O60716 [859-875]	O60716 2xPhospho [S861(100); S864(100)]	0	2080.82604	High	High	9.716e-05	0.0001132	3.81
False	High	[R].RLSEQLAHTPTAFK.[R]		0.000165931	0.000122428	1	1	2	Q9UBF8	Q9UBF8 [509-522]		1	1598.86492	High	High	9.716e-05	0.0001416	2.81
False	High	[R].SQSTTFNPDDMSEPEFK.[R]	1xOxidation [M11]	0.000187885	0.000122428	1	1	1	Q86W92	Q86W92 [599-615]		0	1975.82258	High	High	9.716e-05	0.0001615	2.68
False	High	[R].RLSEGVEPWR.[G]		0.000178197	0.000122428	1	1	2	Q92794	Q92794 [939-948]		1	1228.6433	High	High	9.716e-05	0.0001528	2.64
False	High	[R].SQTPPGVATPPIPK.[I]		0.000120733	0.000122428	1	1	4	Q15648	Q15648 [1049-1062]		0	1389.77364	High	High	9.716e-05	9.85e-05	2.55
False	High	[R].RLSGGSHSYGGESPR.[L]		0.000222528	0.000122428	1	1	1	Q13905	Q13905 [333-347]		1	1546.73569	High	High	0.0001439	0.0001909	3.02
False	High	[K].RLSEDSSRHQLLQK.[W]		0.000174499	0.000122428	1	1	2	Q9NYP9	Q9NYP9 [34-47]		2	1696.90891	High	High	9.716e-05	0.0001495	2.61
False	High	[R].RLSEARLSQR.[D]		0.000179361	0.000122428	1	1	1	Q86WN1	Q86WN1 [423-432]		2	1215.69164	High	High	9.716e-05	0.0001538	2.2
False	High	[K].RIQPQPPDEDGDHSDKEDEQPQVVVLK.[K]	1xPhospho [S14(100)]	0.000220864	0.000122428	1	1	2	Q96AT1	Q96AT1 [37-63]	Q96AT1 1xPhospho [S50(100)]	2	3178.46884	High	High	0.0001439	0.0001894	3.46
False	High	[K].RLQEDPNYSPQRFPNAQR.[A]		9.52949e-05	0.000122428	1	1	1	P46379	P46379 [1109-1126]		2	2216.09554	High	High	9.716e-05	7.365e-05	3.78
False	High	[R].RLQDSFASETNLDFR.[S]		9.28889e-05	0.000122428	1	1	1	Q92621	Q92621 [1935-1949]		1	1798.87185	High	High	9.716e-05	7.132e-05	3.37
False	High	[R].RLPVPRPSFDASASEEEEEEEEEEDEDEEEEVAAWR.[L]	2xPhospho [S12(100); S14(100)]	0.000125239	0.000122428	1	1	1	Q9H4L4	Q9H4L4 [62-97]	Q9H4L4 2xPhospho [S73(100); S75(100)]	1	4408.74501	High	High	9.716e-05	0.0001028	4.68
False	High	[K].RIPSIVSSPLNSPLDR.[S]	2xPhospho [S8(100); S12(100)]	0.000116128	0.000122428	1	1	6	P49790	P49790 [327-342]	P49790 2xPhospho [S334(100); S338(100)]	1	1910.91367	High	High	9.716e-05	9.387e-05	3.72
False	High	[K].RLPSKELPDSSSPVPANNIR.[V]	1xPhospho [S4(100)]	0.000212059	0.000122428	1	1	1	Q9BWT3	Q9BWT3 [705-724]	Q9BWT3 1xPhospho [S708(100)]	2	2257.13364	High	High	9.716e-05	0.0001821	3.87
False	High	[R].RLPIFSRLSISDD.[-]		0.000130321	0.000122428	2	2	2	Q07352; P47974	Q07352 [326-338]; P47974 [482-494]		2	1518.82747	High	High	9.716e-05	0.0001078	3.01
False	High	[K].SQVFSTAADGQTQVEIK.[V]		0.000132973	0.000122428	1	1	1	P38646	P38646 [469-485]		0	1808.90248	High	High	9.716e-05	0.0001104	2.75
False	High	[R].SQTTTERDSDTDVEEEELPVENR.[E]		0.000116429	0.000122428	1	1	1	Q14676	Q14676 [445-467]		1	2679.18638	High	High	9.716e-05	9.418e-05	3.44
False	High	[R].RFVTPSEPVAHSR.[R]		0.000127575	0.000122428	1	1	1	O14654	O14654 [398-410]		1	1482.78119	High	High	9.716e-05	0.0001051	3.42
False	High	[R].SQSSDTEQQSPTSGGGKVAPAQPSEEGPGR.[K]	1xPhospho [S10(97.8)]	0.000111578	0.000122428	1	1	2	P23588	P23588 [495-524]	P23588 1xPhospho [S504(97.8)]	1	3036.31782	High	High	9.716e-05	8.948e-05	3.17
False	High	[R].SQSHLPYFTPKPPQDSAVIK.[A]		0.000178777	0.000122428	1	1	1	Q9HB21	Q9HB21 [175-194]		0	2240.17099	High	High	9.716e-05	0.0001532	2.72
False	High	[K].RLSVELTSSLFR.[T]	1xPhospho [S3(100)]	0.000117945	0.000122428	1	1	2	P35222	P35222 [673-684]	P35222 1xPhospho [S675(100)]	1	1487.76177	High	High	9.716e-05	9.575e-05	3.83
False	High	[K].RLSVELTSSLFR.[T]		9.67022e-05	0.000122428	1	1	1	P35222	P35222 [673-684]		1	1407.79544	High	High	9.716e-05	7.499e-05	3.68
False	High	[K].RLSTSPVRLAAR.[Q]		0.00017506	0.000122428	1	1	1	Q9Y2J2	Q9Y2J2 [758-769]		2	1326.79644	High	High	9.716e-05	0.00015	2.91
False	High	[R].RISTSDILSEK.[K]		0.000170661	0.000122428	1	1	2	O60293	O60293 [350-360]		1	1248.67941	High	High	9.716e-05	0.000146	3.18
False	High	[R].SQGDPEDPHDEHYLLATQSK.[Q]	1xPhospho [S1(100)]	0.000169857	0.000122428	1	1	1	Q9H981	Q9H981 [412-431]	Q9H981 1xPhospho [S412(100)]	0	2346.98743	High	High	9.716e-05	0.0001452	2.82
False	High	[R].RLSSTSLASGHSVR.[L]	2xPhospho [S3(100); S4(100)]	0.000125239	0.000122428	1	1	1	Q9BZL6	Q9BZL6 [195-208]	Q9BZL6 2xPhospho [S197(100); S198(100)]	1	1617.71458	High	High	9.716e-05	0.0001029	3.6
False	High	[R].SQKTPTSPLSPSSQK.[S]	2xPhospho [S7(100); S13(100)]	0.000208998	0.000122428	1	1	1	Q5VT06	Q5VT06 [1250-1264]	Q5VT06 2xPhospho [S1256(100); S1262(100)]	1	1732.75544	High	High	9.716e-05	0.0001795	3.24
False	High	[R].RLSSASTGKPPLSVEDDFEK.[L]	1xDehydrated [S/T]	0.000135521	0.000122428	1	2	1	O75152	O75152 [756-775]		1	2145.08224	High	High	9.716e-05	0.0001129	2.85
False	High	[K].RLSQSDEDVIR.[L]	1xPhospho [S3(100)]	0.000108461	0.000122428	1	1	2	Q9H7D7	Q9H7D7 [119-129]	Q9H7D7 1xPhospho [S121(100)]	1	1397.64205	High	High	9.716e-05	8.635e-05	3.5
False	High	[R].SQSLPTTLLSPVR.[V]		0.000131373	0.000122428	1	1	1	P28290	P28290 [737-749]		0	1398.7951	High	High	9.716e-05	0.0001089	3.44
False	High	[R].RLSQPESAEK.[H]		0.000109162	0.000122428	1	1	3	Q9UKV3	Q9UKV3 [708-717]		1	1144.59568	High	High	9.716e-05	8.702e-05	3.52
False	High	[R].RLSPSASPPR.[R]	1xPhospho [S3(100)]	0.000147976	0.000122428	1	1	4	Q8IYB3	Q8IYB3 [387-396]	Q8IYB3 1xPhospho [S389(100)]	1	1147.56195	High	High	9.716e-05	0.0001248	3.5
False	High	[R].SQPVYIQYSNHR.[E]		0.000106107	0.000122428	1	1	1	O95758	O95758 [123-134]		0	1491.7339	High	High	9.716e-05	8.412e-05	3.02
False	High	[R].SQQQQQQQGLAPPAQPPAPPSATLPAGAAAPPSPPFSFQLPR.[R]	1xPhospho [S33(100)]	9.47858e-05	0.000122428	1	1	2	P47974	P47974 [394-435]	P47974 1xPhospho [S426(100)]	0	4337.15029	High	High	9.716e-05	7.32e-05	3.81
False	High	[R].SQRKSGSELPSILPEIWPK.[T]	1xPhospho [S]	0.000220864	0.000122428	1	1	1	Q96FF9	Q96FF9 [29-47]		2	2232.14241	High	High	0.0001439	0.0001895	3.49
False	High	[R].RLSNVSLTGVSTIR.[T]	1xPhospho [S3(100)]	9.47858e-05	0.000122428	1	1	3	Q15139	Q15139 [203-216]	Q15139 1xPhospho [S205(100)]	1	1582.83125	High	High	9.716e-05	7.32e-05	4.06
False	High	[K].RLSLPADIRLPEGYLEK.[L]		0.000214797	0.000122428	1	1	2	Q00536	Q00536 [117-133]		2	1970.10694	High	High	9.716e-05	0.0001843	3.5
False	High	[R].RLSLDIQSPPNIGLR.[R]		0.000111005	0.000122428	1	1	1	Q9NSI6	Q9NSI6 [694-708]		1	1678.95988	High	High	9.716e-05	8.881e-05	3.45
False	High	[R].SQSGEDESMNQPGPIKTR.[L]	1xOxidation [M9]; 1xPhospho [S3(100)]	0.000112734	0.000122428	1	1	1	O43933	O43933 [1209-1226]	O43933 1xPhospho [S1211(100)]	1	2056.86414	High	High	9.716e-05	9.062e-05	2.64
False	High	[K].RLSKPGTAAELR.[Q]		0.000138524	0.000122428	1	1	1	Q5JSL3	Q5JSL3 [10-21]		1	1298.75391	High	High	9.716e-05	0.0001158	2.87
False	High	[R].SQPDPVDTPTSSKPQSK.[R]		0.000202731	0.000122428	1	1	1	P46013	P46013 [1496-1512]		0	1798.88175	High	High	9.716e-05	0.0001741	2.25
False	High	[R].RPILQLSPPGPR.[G]	1xPhospho [S7(100)]	0.000156409	0.000122428	1	1	2	Q8N3X1	Q8N3X1 [12-23]	Q8N3X1 1xPhospho [S18(100)]	0	1410.76171	High	High	9.716e-05	0.0001328	3.38
False	High	[R].SSLGQSASETEEDTVSVSKKEK.[N]	3xPhospho [S6(98.6); S8(98.6); S/T]	0.000187253	0.000122428	1	1	1	Q13435	Q13435 [302-323]	Q13435 3xPhospho [S307(98.6); S309(98.6); S/T]	2	2566.02461	High	High	9.716e-05	0.0001609	3.2
False	High	[R].SSLGSLQTPEAVTTR.[K]	1xPhospho [S/T]	0.000117032	0.000122428	1	1	1	Q7Z2W4	Q7Z2W4 [386-400]		0	1626.77346	High	High	9.716e-05	9.475e-05	3.36
False	High	[R].SVFVGNIPYEATEEQLKDIFSEVGPVVSFR.[L]		0.000218811	0.000122428	1	1	1	P33240	P33240 [17-46]		1	3356.7049	High	High	0.0001439	0.0001879	2.17
False	High	[R].SVGDGETVEFDVVEGEKGAEAANVTGPGGVPVQGSK.[Y]		0.000121681	0.000122428	1	1	2	P67809	P67809 [102-137]		1	3472.67143	High	High	9.716e-05	9.942e-05	3.22
False	High	[K].QTETEMLYGSAPR.[T]	1xOxidation [M6]	0.000172562	0.000122428	1	1	1	O43663	O43663 [457-469]		0	1498.68423	High	High	9.716e-05	0.0001476	2.09
False	High	[K].QTELFAHFIQPSAQKSPTSPLNMK.[L]	1xOxidation [M23]; 2xPhospho [T18(98.4); S19(100)]	0.000208621	0.000122428	1	1	1	P28370	P28370 [101-124]	P28370 2xPhospho [T118(98.4); S119(100)]	1	2876.30897	High	High	9.716e-05	0.0001793	4.21
False	High	[K].QTELFAHFIQPAAQKTPTSPLK.[M]	2xPhospho [T16(97.2); S19(100)]	0.000219628	0.000122428	1	1	2	O60264	O60264 [98-119]	O60264 2xPhospho [T113(97.2); S116(100)]	1	2613.25138	High	High	0.0001439	0.0001886	4.54
False	High	[R].SVIEPLPVTPTR.[D]		0.000130496	0.000122428	1	1	1	Q13153	Q13153 [204-215]		0	1308.75218	High	High	9.716e-05	0.000108	3.29
False	High	[R].SVIEPLPVTPTR.[D]	1xPhospho [S1(100)]	0.000129973	0.000122428	1	1	1	Q13153	Q13153 [204-215]	Q13153 1xPhospho [S204(100)]	0	1388.71851	High	High	9.716e-05	0.0001075	3.19
False	High	[R].QSTLYSFFPK.[S]		0.000147765	0.000122428	1	1	2	P52701	P52701 [4-13]		0	1217.6201	High	High	9.716e-05	0.0001247	2.62
False	High	[R].SVLTSPVANGVNLDYDGLGK.[T]		0.000100866	0.000122428	1	1	1	Q9Y2K7	Q9Y2K7 [390-409]		0	2019.03931	High	High	9.716e-05	7.897e-05	3.17
False	High	[R].QSSPSGSEQLVR.[R]	1xPhospho [S3(100)]	0.000161419	0.000122428	1	1	1	O15231	O15231 [451-462]	O15231 1xPhospho [S453(100)]	0	1354.59985	High	High	9.716e-05	0.0001374	2.48
False	High	[R].QSSFEPEFVISPRPK.[E]	1xPhospho [S3(99.4)]	0.000174499	0.000122428	1	1	2	Q9H9A7	Q9H9A7 [282-296]	Q9H9A7 1xPhospho [S284(99.4)]	0	1827.86769	High	High	9.716e-05	0.0001494	2.94
False	High	[R].SVNGGPGSPDLAR.[H]	1xPhospho [S8(100)]	0.000119795	0.000122428	1	1	1	O60245	O60245 [982-994]	O60245 1xPhospho [S989(100)]	0	1306.57872	High	High	9.716e-05	9.754e-05	3.25
False	High	[R].QSSESDIESVIYTIEAVAK.[G]		0.00011553	0.000122428	1	1	2	Q8WY36	Q8WY36 [477-495]		0	2069.02847	High	High	9.716e-05	9.325e-05	2.43
False	High	[R].SVPAGLTLQSVSPQSLQGK.[T]	1xPhospho [S12(100)]	0.00018852	0.000122428	1	1	2	Q9HAU0	Q9HAU0 [596-614]	Q9HAU0 1xPhospho [S607(100)]	0	1977.00525	High	High	9.716e-05	0.000162	2.97
False	High	[R].QSQQTLYHSHPPHPADR.[Q]		0.000153888	0.000122428	1	1	1	Q674X7	Q674X7 [288-304]		0	1998.9529	High	High	9.716e-05	0.0001304	2.51
False	High	[R].SVQEGENPDDGVR.[G]	1xPhospho [S1(100)]	0.000104202	0.000122428	1	1	1	P42696	P42696 [14-26]	P42696 1xPhospho [S14(100)]	0	1481.59041	High	High	9.716e-05	8.22e-05	3.66
False	High	[R].QSPLTYEDHGAPFAGHLPR.[G]		0.0001639	0.000122428	1	1	1	Q9Y618	Q9Y618 [1538-1556]		0	2093.01991	High	High	9.716e-05	0.0001398	2.76
False	High	[R].QSPEDVYFSK.[S]		9.52949e-05	0.000122428	1	1	1	P29317	P29317 [569-578]		0	1199.55789	High	High	9.716e-05	7.36e-05	3.14
False	High	[R].QSPASPPPLGGGAPVR.[T]	1xPhospho [S5(100)]	0.000106657	0.000122428	1	1	3	Q14160	Q14160 [1444-1459]	Q14160 1xPhospho [S1448(100)]	0	1567.76283	High	High	9.716e-05	8.459e-05	3.95
False	High	[R].SVETLKEMIK.[S]	1xOxidation [M8]	0.000139099	0.000122428	1	1	1	P14618	P14618 [57-66]		1	1193.6446	High	High	9.716e-05	0.0001164	2.07
False	High	[K].SVESTSPEPSKIMLVEPPVAK.[V]	1xOxidation [M13]; 1xPhospho [S6(98.3)]	0.000102457	0.000122428	1	1	1	P18583	P18583 [278-298]	P18583 1xPhospho [S283(98.3)]	1	2321.13461	High	High	9.716e-05	8.051e-05	3.18
False	High	[R].QTQSESSNYDSELEKEIK.[S]		0.000101394	0.000122428	1	1	1	P46100	P46100 [809-826]		1	2114.97241	High	High	9.716e-05	7.956e-05	2.55
False	High	[K].QTQTFTTYSDNQPGVLIQVYEGER.[A]		9.74747e-05	0.000122428	1	1	1	P11142	P11142 [424-447]		0	2774.32678	High	High	9.716e-05	7.575e-05	3.77
False	High	[R].QVTLYEALK.[T]		0.000135521	0.000122428	1	1	1	Q99708	Q99708 [518-526]		0	1064.59864	High	High	9.716e-05	0.0001129	2.76
False	High	[R].STSPAGQHHSPISSR.[H]	1xPhospho [S3(100)]	0.000120576	0.000122428	1	1	2	Q5T200	Q5T200 [316-330]	Q5T200 1xPhospho [S318(100)]	0	1628.71767	High	High	9.716e-05	9.831e-05	3.3
False	High	[R].QVSGAAALVPAPSGPDSGQPLAAAVAELPVLDAR.[G]		0.000208621	0.000122428	1	1	1	Q7RTV5	Q7RTV5 [10-43]		0	3195.70082	High	High	9.716e-05	0.0001794	3.16
False	High	[RC].QVSASELHTSGILGPETLR.[D]	1xPhospho [S/T]	0.000190123	0.000122428	1	1	1	P58107	P58107 [2716-2734]; [3247-3265]; [3781-3799]; [4315-4333]; [4848-4866]		0	2075.01687	High	High	9.716e-05	0.0001632	2.93
False	High	[R].STSQGSINSPVYSR.[H]	1xPhospho [S3(100)]	0.00011764	0.000122428	1	1	1	O14639	O14639 [450-463]	O14639 1xPhospho [S452(100)]	0	1562.68464	High	High	9.716e-05	9.533e-05	3.36
False	High	[R].STSVTSQISNGSHMSYT.[-]	1xOxidation [M14]	0.000199889	0.000122428	1	1	1	Q7L7X3	Q7L7X3 [985-1001]		0	1802.78613	High	High	9.716e-05	0.0001719	1.51
False	High	[R].QVLQSTQSPR.[T]		0.000191096	0.000122428	1	1	1	Q9Y2D5	Q9Y2D5 [741-750]		0	1143.61166	High	High	9.716e-05	0.0001643	2.83
False	High	[R].STTPTSSPFRATSTSPNSQSSK.[M]	1xPhospho [T/S]	0.00017093	0.000122428	1	1	1	Q9Y520	Q9Y520 [2680-2701]		1	2336.04019	High	High	9.716e-05	0.0001463	3.5
False	High	[R].QVLDLEDLVFTQGSHFMANKR.[C]	1xOxidation [M17]	0.000139484	0.000122428	1	1	1	O75643	O75643 [407-427]		1	2464.22892	High	High	9.716e-05	0.0001167	3.01
False	High	[K].QSNPKSSPGQPEAGPEGAQERPSQAAPAVEAEGPGSSQAPR.[K]	1xPhospho [S]	0.000118251	0.000122428	1	1	1	P40222	P40222 [13-53]		1	4118.87995	High	High	9.716e-05	9.599e-05	3.77
False	High	[K].QVHPDTGISSK.[A]		0.000157814	0.000122428	3	15	3	Q16778; Q5QNW6; P58876	Q16778 [48-58]; Q5QNW6 [48-58]; P58876 [48-58]		0	1168.59568	High	High	9.716e-05	0.0001342	2.95
False	High	[R].STVFKTTIPEEEEEEEEAAGVVVEEELFHQQGTPR.[A]	1xPhospho [T33(100)]	0.00013208	0.000122428	1	1	1	P20700	P20700 [543-577]	P20700 1xPhospho [T575(100)]	1	4053.84887	High	High	9.716e-05	0.0001096	4.06
False	High	[R].QVFEQDASGDER.[S]		0.000126233	0.000122428	1	1	1	Q96HP0	Q96HP0 [152-163]		0	1380.60261	High	High	9.716e-05	0.0001038	2.71
False	High	[R].STWSQLSAVKR.[K]		0.000118404	0.000122428	1	1	1	Q96DR7	Q96DR7 [416-426]		1	1262.68516	High	High	9.716e-05	9.609e-05	2.28
False	High	[R].SVAAFTADPLSLLR.[N]	1xPhospho [S1(100)]	0.000137198	0.000122428	1	1	1	Q96P48	Q96P48 [1435-1448]	Q96P48 1xPhospho [S1435(100)]	0	1540.77709	High	High	9.716e-05	0.0001145	2.53
False	High	[K].QVDLESNPQNRSPESRPSVVYPSTKFPR.[K]	1xPhospho [S/Y/T]	0.000219628	0.000122428	1	1	1	P42694	P42694 [1306-1333]		2	3294.59029	High	High	0.0001439	0.0001885	4.07
False	High	[K].QTQTPDLLPEALEAQVLPR.[F]	1xPhospho [T]	0.000199889	0.000122428	1	1	1	Q9ULV3	Q9ULV3 [292-310]		0	2199.10569	High	High	9.716e-05	0.0001719	2.17
False	High	[K].QTQTPDLLPEALEAQVLPR.[F]		0.000177908	0.000122428	1	1	1	Q9ULV3	Q9ULV3 [292-310]		0	2119.13936	High	High	9.716e-05	0.0001525	2.94
False	High	[R].SVEPQDAGPLER.[S]	1xPhospho [S1(100)]	0.000139484	0.000122428	1	1	1	Q9NZT2	Q9NZT2 [349-360]	Q9NZT2 1xPhospho [S349(100)]	0	1377.6046	High	High	9.716e-05	0.0001168	3.24
False	High	[K].SVESTSPEPSK.[I]		0.000185072	0.000122428	1	1	1	P18583	P18583 [278-288]		0	1147.54772	High	High	9.716e-05	0.0001589	2.29
False	High	[K].STTTGHLIYK.[C]		0.000137198	0.000122428	1	3	2	P68104	P68104 [21-30]		0	1120.5997	High	High	9.716e-05	0.0001146	2.58
False	High	[K].QVVESAYEVIK.[L]		0.000190446	0.000122428	1	1	1	P00338	P00338 [233-243]		0	1264.67834	High	High	9.716e-05	0.0001636	2.71
False	High	[R].SVSLTGAPESVQK.[A]	1xPhospho [S3(100)]	0.000155255	0.000122428	1	1	1	Q92945	Q92945 [191-203]	Q92945 1xPhospho [S193(100)]	0	1382.6563	High	High	9.716e-05	0.0001317	3.47
False	High	[K].QSLYLKFDPLLR.[D]		0.000114491	0.000122428	1	1	1	Q9Y6A5	Q9Y6A5 [557-568]		1	1492.85223	High	High	9.716e-05	9.231e-05	2.78
False	High	[R].SYSPDGKESPSDK.[K]	1xPhospho [S3(100)]	0.000102858	0.000122428	1	1	2	P43243	P43243 [596-608]	P43243 1xPhospho [S598(100)]	1	1476.58901	High	High	9.716e-05	8.09e-05	2.86
False	High	[K].QQSLPLRPIIPLVAR.[I]		0.000157814	0.000122428	1	1	1	Q9NU19	Q9NU19 [152-166]		0	1701.05339	High	High	9.716e-05	0.0001341	3.68
False	High	[R].SYSPDGKESPSDKK.[S]		0.000179948	0.000122428	1	1	3	P43243	P43243 [596-609]		2	1524.71764	High	High	9.716e-05	0.0001545	2.33
False	High	[R].QQSHFAMMHGGTGFAGIDSSSPEVK.[G]	2xOxidation [M7; M8]; 1xPhospho [S21(100)]	0.000120107	0.000122428	1	1	4	Q15365	Q15365 [244-268]	Q15365 1xPhospho [S264(100)]	0	2718.13239	High	High	9.716e-05	9.789e-05	4.84
False	High	[K].QQSESGRLSLGASR.[G]		0.000148828	0.000122428	1	1	1	O43318	O43318 [359-372]		1	1475.75609	High	High	9.716e-05	0.0001257	3.05
False	High	[R].SYSPDGKESPSDKK.[S]	2xPhospho [S3(100); S9(100)]	0.000139677	0.000122428	1	1	4	P43243	P43243 [596-609]	P43243 2xPhospho [S598(100); S604(100)]	2	1684.6503	High	High	9.716e-05	0.000117	4.55
False	High	[R].QQQYKFLPSELRDEH.[-]		0.000111291	0.000122428	1	1	2	Q9Y490	Q9Y490 [2527-2541]		2	1917.94535	High	High	9.716e-05	8.918e-05	3.21
False	High	[R].QQQYKFLPSELR.[D]		0.000143428	0.000122428	1	1	1	Q9Y490	Q9Y490 [2527-2538]		1	1536.8169	High	High	9.716e-05	0.0001205	2.73
False	High	[K].QQQVDIPLR.[L]		0.000220451	0.000122428	1	1	1	Q9NZI8	Q9NZI8 [191-199]		0	1096.61093	High	High	0.0001439	0.0001892	2.94
False	High	[R].QQQDEAYLASLR.[A]		0.000101527	0.000122428	1	1	1	Q96CS3	Q96CS3 [291-302]		0	1421.70193	High	High	9.716e-05	7.964e-05	2.68
False	High	[K].TAALESNLPGSPNTSR.[G]	1xPhospho [S15(99.5)]	9.45318e-05	0.000122428	1	1	1	Q4KWH8	Q4KWH8 [1297-1312]	Q4KWH8 1xPhospho [S1311(99.5)]	0	1694.77452	High	High	9.716e-05	7.297e-05	3.56
False	High	[R].QQPTPLTPAQPAPAPAPATTTGTR.[A]		0.000102191	0.000122428	1	1	1	Q9Y6J0	Q9Y6J0 [1808-1831]		0	2370.2412	High	High	9.716e-05	8.023e-05	2.59
False	High	[K].TADKAVDLSKDGLLGDILQDLNTETPQITPPPVMILK.[K]		0.00020638	0.000122428	1	1	1	P09884	P09884 [146-182]		2	3960.12496	High	High	9.716e-05	0.0001774	3.11
False	High	[K].QQPPEPEWIGDGESTSPSDKVVKK.[G]	1xPhospho [S16(98.7)]	0.000163649	0.000122428	1	1	2	Q8NE71	Q8NE71 [7-30]	Q8NE71 1xPhospho [S22(98.7)]	2	2718.26583	High	High	9.716e-05	0.0001396	3.89
False	High	[K].QQPPEPEWIGDGESTSPSDK.[V]	1xPhospho [S16(100)]	0.000122638	0.000122428	1	1	3	Q8NE71	Q8NE71 [7-26]	Q8NE71 1xPhospho [S22(100)]	0	2263.93908	High	High	9.716e-05	0.0001003	3.3
False	High	[R].QQNSGRMSPMGTASGSNSPTSDSASVQR.[A]	2xOxidation [M7; M10]; 2xPhospho [S8(99.2); S18(100)]	0.00018263	0.000122428	1	1	1	O76080	O76080 [41-68]	O76080 2xPhospho [S48(99.2); S58(100)]	1	3017.1762	High	High	9.716e-05	0.0001568	3.61
False	High	[K].TAENATSGETLEENEAGD.[-]		0.000101394	0.000122428	1	1	2	Q9UQ80	Q9UQ80 [377-394]		0	1837.757	High	High	9.716e-05	7.953e-05	3.44
False	High	[K].TAFDEAIAELDTLSEESYK.[D]		0.000159479	0.000122428	1	1	2	P63104	P63104 [194-212]		0	2131.99175	High	High	9.716e-05	0.0001357	2.11
False	High	[R].QQGPPTPFDFLGR.[A]		0.000150775	0.000122428	1	1	1	Q8WUF5	Q8WUF5 [168-180]		0	1459.73284	High	High	9.716e-05	0.0001274	2.68
False	High	[R].SYSLSELSVLQAK.[S]	1xPhospho [S3(100)]	0.000168531	0.000122428	1	1	2	Q9P0V3	Q9P0V3 [244-256]	Q9P0V3 1xPhospho [S246(100)]	0	1504.72947	High	High	9.716e-05	0.0001439	2.84
False	High	[R].SYSLSELSVLQAK.[S]		0.000135336	0.000122428	1	1	1	Q9P0V3	Q9P0V3 [244-256]		0	1424.76314	High	High	9.716e-05	0.0001127	3.09
False	High	[R].QQSTTLSTLYPSTSSLLTNHQHEGRK.[V]		0.000123443	0.000122428	1	1	1	Q92783	Q92783 [189-214]		1	2914.46534	High	High	9.716e-05	0.000101	4.03
False	High	[K].QQTEKPESEDEWER.[T]	1xPhospho [S8(100)]	0.000145261	0.000122428	1	1	2	O60231	O60231 [153-166]	O60231 1xPhospho [S160(100)]	0	1870.74909	High	High	9.716e-05	0.0001222	3.36
False	High	[K].QSISFPEGLR.[T]		0.000111578	0.000122428	1	1	1	O94887	O94887 [386-395]		0	1133.59495	High	High	9.716e-05	8.941e-05	3.19
False	High	[R].QSHSESPSLQSK.[S]		9.74747e-05	0.000122428	1	1	2	Q9UQ35	Q9UQ35 [1078-1089]		0	1314.62843	High	High	9.716e-05	7.579e-05	2.59
False	High	[R].SVSPTFLNPSDENLK.[T]	1xPhospho [S1(99.5)]	0.000111148	0.000122428	1	1	1	Q9UKA4	Q9UKA4 [1240-1254]	Q9UKA4 1xPhospho [S1240(99.5)]	0	1727.78877	High	High	9.716e-05	8.904e-05	3.13
False	High	[R].QSETYNYLLAK.[K]		0.00020638	0.000122428	1	1	1	Q9H814	Q9H814 [148-158]		0	1329.66851	High	High	9.716e-05	0.0001774	2.5
False	High	[R].SVSTSPSILTAFLK.[E]	1xPhospho [S5(100)]	0.000135891	0.000122428	1	1	1	Q6ZVF9	Q6ZVF9 [332-345]	Q6ZVF9 1xPhospho [S336(100)]	0	1530.7815	High	High	9.716e-05	0.0001132	2.2
False	High	[R].QRTSGSGFHREGNTTEDDFPSSPGNGNK.[S]	1xPhospho [S22(97.8)]	0.00018415	0.000122428	1	1	1	Q15007	Q15007 [285-312]	Q15007 1xPhospho [S306(97.8)]	2	3059.28752	High	High	9.716e-05	0.0001582	4.43
False	High	[K].SVTEQGAELSNEER.[N]		9.36455e-05	0.000122428	1	1	1	P63104	P63104 [28-41]		0	1548.71362	High	High	9.716e-05	7.207e-05	3.28
False	High	[R].SVVGTPAYLAPEVLR.[SN]	1xPhospho [S1(100)]	9.37718e-05	0.000122428	2	2	1	O94806; Q15139	O94806 [735-749]; Q15139 [742-756]	O94806 1xPhospho [S735(100)]; Q15139 1xPhospho [S742(100)]	0	1651.8455	High	High	9.716e-05	7.226e-05	3.63
False	High	[K].QRSLSPVAAPPLREPR.[A]	1xPhospho [S]	0.000128084	0.000122428	1	1	4	Q8NDT2	Q8NDT2 [263-278]		2	1853.97456	High	High	9.716e-05	0.0001057	4.65
False	High	[K].QSMDMSPIKIVK.[N]	2xOxidation [M3; M5]	0.000179069	0.000122428	1	1	2	Q14562	Q14562 [455-466]		1	1408.71745	High	High	9.716e-05	0.0001535	2.78
False	High	[R].SWHDVQVSSAYVK.[T]		0.000109021	0.000122428	1	1	1	O43399	O43399 [96-108]		0	1505.73832	High	High	9.716e-05	8.69e-05	3.21
False	High	[R].SWSASDPFYTNDR.[S]		0.000137953	0.000122428	1	1	1	Q9Y2G3	Q9Y2G3 [1152-1164]		0	1545.66046	High	High	9.716e-05	0.0001153	2.71
False	High	[R].QRLFSQGQDVSNKVK.[A]	1xPhospho [S5(100)]	0.000146504	0.000122428	1	1	1	P55196	P55196 [1795-1809]	P55196 1xPhospho [S1799(100)]	2	1813.89564	High	High	9.716e-05	0.0001234	4.1
False	High	[K].SWSTATSPLGGERPFR.[Y]		0.000163149	0.000122428	1	1	1	Q9UPQ0	Q9UPQ0 [297-312]		0	1748.87146	High	High	9.716e-05	0.0001392	3.09
False	High	[R].SYDVPPPPMEPDHPFYSNISK.[D]	1xOxidation [M9]; 1xPhospho [S1(100)]	0.000150122	0.000122428	1	2	2	P18669	P18669 [118-138]	P18669 1xPhospho [S118(100)]	0	2513.07307	High	High	9.716e-05	0.000127	2.39
False	High	[K].QQWQQLYDTLNAWK.[Q]		9.33929e-05	0.000122428	1	1	1	Q7L2H7	Q7L2H7 [345-358]		0	1821.89186	High	High	9.716e-05	7.187e-05	3.1
False	High	[K].QQVPSGESAILDR.[V]		9.41515e-05	0.000122428	1	1	1	P09874	P09874 [270-282]		0	1399.71758	High	High	9.716e-05	7.257e-05	2.9
False	High	[R].SYETVLSFGKR.[G]		0.000113756	0.000122428	1	1	1	Q9H6H4	Q9H6H4 [114-124]		1	1286.67393	High	High	9.716e-05	9.16e-05	2.69
False	High	[R].SYFGKLTQSK.[Q]		0.000149043	0.000122428	1	1	2	O14654	O14654 [614-623]		1	1158.61535	High	High	9.716e-05	0.0001258	2.41
False	High	[K].SYHDLSQASLYPHRK.[N]		0.00018263	0.000122428	1	1	3	Q12923	Q12923 [969-983]		1	1801.89801	High	High	9.716e-05	0.0001566	3.5
False	High	[K].SWIEEQAMGSFLSVAK.[G]		0.000117945	0.000122428	1	1	1	P28838	P28838 [238-253]		0	1782.8731	High	High	9.716e-05	9.566e-05	2.2
False	High	[R].STSATDTHHVEMAR.[E]	1xOxidation [M12]; 1xPhospho [S/T]	0.000102858	0.000122428	1	1	3	O14874	O14874 [31-44]		0	1638.65778	High	High	9.716e-05	8.097e-05	3.0
False	High	[K].QVVPPFKPNISGEFGLDNFDSQFTNEPVQLTPDDDDIVRK.[I]	1xPhospho [T31(100)]	0.000109726	0.000122428	1	1	1	P41743	P41743 [534-573]	P41743 1xPhospho [T564(100)]	1	4598.17629	High	High	9.716e-05	8.756e-05	4.46
False	High	[R].QYETPFEGNLINQEIMLKR.[Q]	1xOxidation [M16]	0.000116128	0.000122428	1	1	1	Q12923	Q12923 [464-482]		1	2339.17001	High	High	9.716e-05	9.396e-05	2.96
False	High	[R].SSQSSSQQFSGIGR.[S]	1xPhospho [S6(99.4)]	0.000128425	0.000122428	1	1	1	Q92841	Q92841 [671-684]	Q92841 1xPhospho [S676(99.4)]	0	1535.64859	High	High	9.716e-05	0.0001059	3.04
False	High	[R].SSSAASMAEEEASAVSTAAAQFTK.[L]	1xOxidation [M7]; 1xPhospho [S/T]	0.000219219	0.000122428	1	1	1	Q9HCK8	Q9HCK8 [2218-2241]		0	2428.02216	High	High	0.0001439	0.0001881	2.17
False	High	[R].RENELPDFPHIDEFFTLNSTPSR.[S]		0.000129627	0.000122428	1	1	1	Q8NCY6	Q8NCY6 [173-195]		1	2761.32163	High	High	9.716e-05	0.0001072	2.61
False	High	[R].REEQTDTSDGESVTHHIRR.[L]	1xPhospho [S8(99.4)]	0.000203815	0.000122428	1	1	1	P36915	P36915 [44-62]	P36915 1xPhospho [S51(99.4)]	2	2333.0266	High	High	9.716e-05	0.0001753	2.59
False	High	[R].REEQTDTSDGESVTHHIRR.[L]		9.41515e-05	0.000122428	1	1	2	P36915	P36915 [44-62]		2	2253.06027	High	High	9.716e-05	7.255e-05	4.03
False	High	[R].SSSASSPEMKDGLPR.[T]	1xOxidation [M9]; 1xPhospho [S3(99.1)]	0.000204178	0.000122428	1	1	3	Q9UQ35	Q9UQ35 [1419-1433]	Q9UQ35 1xPhospho [S1421(99.1)]	1	1644.69349	High	High	9.716e-05	0.0001755	2.56
False	High	[R].SSSEDAESLAPR.[S]		9.99454e-05	0.000122428	1	1	1	Q4G0J3	Q4G0J3 [298-309]		0	1248.57025	High	High	9.716e-05	7.809e-05	3.33
False	High	[K].REDSFESLDSLGSR.[S]		0.000105696	0.000122428	1	1	1	Q8WWI1	Q8WWI1 [243-256]		1	1597.74525	High	High	9.716e-05	8.373e-05	3.6
False	High	[R].SSSEDAESLAPR.[S]	1xPhospho [S]	0.000158524	0.000122428	1	1	3	Q4G0J3	Q4G0J3 [298-309]		0	1328.53658	High	High	9.716e-05	0.0001348	2.91
False	High	[R].REDKELYTVVQHVK.[H]		0.000118558	0.000122428	1	1	1	Q7Z5K2	Q7Z5K2 [627-640]		2	1743.93881	High	High	9.716e-05	9.631e-05	3.11
False	High	[R].SSSEDAESLAPR.[S]	2xPhospho [S3(99.7); S]	0.000188838	0.000122428	1	1	1	Q4G0J3	Q4G0J3 [298-309]	Q4G0J3 2xPhospho [S300(99.7); S]	0	1408.50291	High	High	9.716e-05	0.0001621	3.11
False	High	[R].RDYDDMSPR.[R]	1xOxidation [M6]	0.000180538	0.000122428	1	1	6	P61978	P61978 [278-286]		1	1170.48441	High	High	9.716e-05	0.0001548	2.36
False	High	[K].RDVLSLLNLSPR.[H]		0.000157814	0.000122428	1	1	2	Q96AY4	Q96AY4 [2389-2400]		1	1382.81142	High	High	9.716e-05	0.0001342	3.6
False	High	[K].SSSEESRSEIYGLVQR.[C]		0.000150994	0.000122428	1	1	1	Q9NZN5	Q9NZN5 [56-71]		1	1826.8879	High	High	9.716e-05	0.0001277	3.13
False	High	[R].RDSPLQGSGQQNSQAGQR.[N]	1xPhospho [S3(100)]	0.000161664	0.000122428	1	1	2	O95819	O95819 [637-654]	O95819 1xPhospho [S639(100)]	1	1993.88357	High	High	9.716e-05	0.0001378	2.9
False	High	[R].SSSESYTQSFQSR.[K]	1xPhospho [S3(100)]	0.000196088	0.000122428	1	1	1	Q9BTU6	Q9BTU6 [460-472]	Q9BTU6 1xPhospho [S462(100)]	0	1573.61662	High	High	9.716e-05	0.0001684	2.55
False	High	[K].SSSKDSRPSQAAGDNQGDEAKEQTFSGGTSQDTK.[A]	1xPhospho [S/T]	0.00022379	0.000122428	1	1	1	Q9Y2W1	Q9Y2W1 [182-215]		2	3581.52597	High	High	0.0001439	0.0001918	2.66
False	High	[R].SSSLDGEHHDGYHR.[D]	1xPhospho [S3(100)]	0.000121999	0.000122428	1	1	1	Q9C0J8	Q9C0J8 [1277-1290]	Q9C0J8 1xPhospho [S1279(100)]	0	1676.6449	High	High	9.716e-05	9.968e-05	2.47
False	High	[R].RDSLTGSSDLYK.[R]	1xPhospho [S3(100)]	0.000129973	0.000122428	1	1	2	Q14671	Q14671 [707-718]	Q14671 1xPhospho [S709(100)]	1	1421.63082	High	High	9.716e-05	0.0001076	4.18
False	High	[K].REPGYTPPGAGNQNPPGMYPVTGPK.[K]	1xOxidation [M18]	0.000127745	0.000122428	1	1	1	Q93052	Q93052 [328-352]		1	2598.24055	High	High	9.716e-05	0.0001054	3.51
False	High	[R].SSQREEGDNEEEEYFVAQGQQ.[-]		0.000150122	0.000122428	1	1	1	Q9NQQ7	Q9NQQ7 [345-365]		1	2459.02294	High	High	9.716e-05	0.000127	2.88
False	High	[K].SSPVNNHHSPGQTPTLGQPEAR.[A]	1xPhospho [S9(99)]	0.000108181	0.000122428	1	2	1	Q5SW79	Q5SW79 [1521-1542]	Q5SW79 1xPhospho [S1529(99)]	0	2391.08373	High	High	9.716e-05	8.617e-05	3.95
False	High	[K].SSPSVLIHSLGK.[S]		9.61892e-05	0.000122428	1	1	1	Q9P0K7	Q9P0K7 [411-422]		0	1224.69466	High	High	9.716e-05	7.447e-05	2.3
False	High	[R].RFSLSPSLGPQASR.[F]	2xPhospho [S3(100); S5(100)]	0.000221278	0.000122428	1	1	2	Q9NYF3	Q9NYF3 [230-243]	Q9NYF3 2xPhospho [S232(100); S234(100)]	1	1662.74006	High	High	0.0001439	0.0001897	2.71
False	High	[R].RFSLSPSLGPQASR.[F]		0.000134969	0.000122428	1	1	1	Q9NYF3	Q9NYF3 [230-243]		1	1502.8074	High	High	9.716e-05	0.0001123	3.33
False	High	[R].RFSDGAASIQAFK.[A]	1xPhospho [S3(100)]	0.000100339	0.000122428	1	1	1	Q9Y2K2	Q9Y2K2 [624-636]	Q9Y2K2 1xPhospho [S626(100)]	1	1477.68352	High	High	9.716e-05	7.844e-05	4.56
False	High	[R].RFSDGAASIQAFK.[A]		0.000156177	0.000122428	1	1	2	Q9Y2K2	Q9Y2K2 [624-636]		1	1397.71719	High	High	9.716e-05	0.0001327	3.05
False	High	[R].SSLSGDEEDELFK.[G]		0.000159479	0.000122428	1	1	1	Q5T1M5	Q5T1M5 [1161-1173]		0	1455.64856	High	High	9.716e-05	0.0001357	2.12
False	High	[R].SSISGSLPSSGSLQAVSSR.[F]		0.000137198	0.000122428	1	1	1	Q9BXF6	Q9BXF6 [356-374]		0	1806.9192	High	High	9.716e-05	0.0001146	3.03
False	High	[R].SSLSIALSSGLEK.[L]		0.000116278	0.000122428	1	1	1	Q9BXF6	Q9BXF6 [546-558]		0	1291.71037	High	High	9.716e-05	9.404e-05	2.22
False	High	[R].RFDEDDDKSFR.[R]		0.000160444	0.000122428	1	1	1	Q13136	Q13136 [1125-1135]		2	1429.63425	High	High	9.716e-05	0.0001366	2.73
False	High	[K].SSLSTSSPESAR.[K]	1xPhospho [S7(99.2)]	0.000166963	0.000122428	1	1	1	Q8N7B6	Q8N7B6 [41-52]	Q8N7B6 1xPhospho [S47(99.2)]	0	1288.54167	High	High	9.716e-05	0.0001426	3.08
False	High	[K].SSSLEMTPYNTPQLSPATTPANKK.[N]	1xOxidation [M6]; 1xPhospho [S/T/Y]	0.000121999	0.000122428	1	1	1	Q14C86	Q14C86 [452-475]		1	2659.23209	High	High	9.716e-05	9.975e-05	2.99
False	High	[R].SSLYFPRSPSANEK.[S]	1xPhospho [S8(100)]	0.00019884	0.000122428	1	1	2	O94868	O94868 [674-687]	O94868 1xPhospho [S681(100)]	1	1662.75233	High	High	9.716e-05	0.0001708	3.51
False	High	[R].SSPASSPELPWRPR.[G]	2xPhospho [S6(99.3); S]	0.000204178	0.000122428	1	1	2	Q9NYF3	Q9NYF3 [250-263]	Q9NYF3 2xPhospho [S255(99.3); S]	0	1726.73498	High	High	9.716e-05	0.0001756	3.15
False	High	[R].SSPELFSSTVLPLPADSPTHQPLLLPPLQTPK.[L]	1xPhospho [S/T]	0.000198146	0.000122428	1	1	3	Q76L83	Q76L83 [1284-1315]		0	3487.81241	High	High	9.716e-05	0.0001704	3.13
False	High	[K].RESEDDPESEPDDHEKR.[I]	2xPhospho [S3(100); S9(100)]	0.000201302	0.000122428	1	1	1	P16383	P16383 [172-188]	P16383 2xPhospho [S174(100); S180(100)]	2	2229.79692	High	High	9.716e-05	0.000173	3.16
False	High	[R].RESDESGESAPDEGGEGARAPQSIPR.[S]	3xPhospho [S3(100); S6(100); S9(100)]	0.000204178	0.000122428	1	1	1	Q7Z3C6	Q7Z3C6 [733-758]	Q7Z3C6 3xPhospho [S735(100); S738(100); S741(100)]	2	2924.11326	High	High	9.716e-05	0.0001754	4.05
False	High	[R].SSPNVANQPPSPGGK.[S]		0.000103394	0.000122428	1	1	1	P55196	P55196 [1172-1186]		0	1436.71283	High	High	9.716e-05	8.139e-05	2.49
False	High	[R].RESDESGESAPDEGGEGARAPQSIPR.[S]		0.000121681	0.000122428	1	1	1	Q7Z3C6	Q7Z3C6 [733-758]		2	2684.21427	High	High	9.716e-05	9.933e-05	3.92
False	High	[R].RESDESGESAPDEGGEGAR.[A]	1xPhospho [S3(100)]	0.00016959	0.000122428	1	1	2	Q7Z3C6	Q7Z3C6 [733-751]	Q7Z3C6 1xPhospho [S735(100)]	1	2014.76218	High	High	9.716e-05	0.0001449	3.15
False	High	[R].RESATADAGYAILEK.[K]		0.00010597	0.000122428	1	1	1	P98175	P98175 [685-699]		1	1594.80713	High	High	9.716e-05	8.401e-05	3.25
False	High	[R].SSPQHSLSNPLPR.[R]	1xPhospho [S]	0.000212835	0.000122428	1	1	2	Q86UE8	Q86UE8 [110-122]		0	1499.70023	High	High	9.716e-05	0.0001827	3.07
False	High	[R].SSPASSPELPWRPR.[G]	1xPhospho [S]	0.000173942	0.000122428	1	1	1	Q9NYF3	Q9NYF3 [250-263]		0	1646.76865	High	High	9.716e-05	0.000149	2.81
False	High	[R].RDSDSFLNIFPEK.[Q]	1xPhospho [S3(100)]	0.000133694	0.000122428	1	1	2	O94854	O94854 [664-676]	O94854 1xPhospho [S666(100)]	1	1647.74143	High	High	9.716e-05	0.0001111	3.09
False	High	[R].SSSLGSTPHEELER.[L]	1xPhospho [S3(100)]	0.000156642	0.000122428	1	1	2	Q9NRA8	Q9NRA8 [351-364]	Q9NRA8 1xPhospho [S353(100)]	0	1608.69012	High	High	9.716e-05	0.0001331	2.74
False	High	[R].SSSLQGMDMASLPPR.[K]	2xOxidation [M7; M9]	0.000203815	0.000122428	1	1	4	Q9C0J8	Q9C0J8 [1217-1231]		0	1608.73562	High	High	9.716e-05	0.0001753	2.13
False	High	[R].STELVLSPDMPR.[T]	1xOxidation [M10]; 1xPhospho [S7(100)]	0.000116579	0.000122428	1	1	1	Q8TDY2	Q8TDY2 [237-248]	Q8TDY2 1xPhospho [S243(100)]	0	1440.64402	High	High	9.716e-05	9.435e-05	3.21
False	High	[K].STESLQANVQR.[L]		0.00015996	0.000122428	1	1	1	P26373	P26373 [106-116]		0	1232.62295	High	High	9.716e-05	0.0001361	2.82
False	High	[K].RAPSSPVAKPGPVK.[T]	1xPhospho [S5(99.5)]	0.000160687	0.000122428	1	1	3	Q9GZR2	Q9GZR2 [11-24]	Q9GZR2 1xPhospho [S15(99.5)]	1	1470.78284	High	High	9.716e-05	0.0001369	2.58
False	High	[K].STFAGSPERESIHILSVDEK.[N]	1xPhospho [S6(100)]	0.000144851	0.000122428	1	1	2	Q2TBE0	Q2TBE0 [474-493]	Q2TBE0 1xPhospho [S479(100)]	1	2282.07003	High	High	9.716e-05	0.0001219	4.41
False	High	[K].STFREESPLR.[I]		0.000115084	0.000122428	1	1	4	Q9NYF8	Q9NYF8 [525-534]		1	1221.62223	High	High	9.716e-05	9.295e-05	3.07
False	High	[K].RALPNNTSSSPQPK.[K]	1xPhospho [S10(98.8)]	0.000177619	0.000122428	1	1	4	P04637	P04637 [306-319]	P04637 1xPhospho [S315(98.8)]	1	1576.74791	High	High	9.716e-05	0.0001523	3.53
False	High	[R].STFSLPEEEEEPEPLVFAEQPSVK.[L]	1xPhospho [S/T]	0.000175623	0.000122428	1	1	1	Q6Q0C0	Q6Q0C0 [105-128]		0	2798.26958	High	High	9.716e-05	0.0001506	3.05
False	High	[K].STFSPISDIGLAK.[S]		0.000155026	0.000122428	1	1	1	Q8TEK3	Q8TEK3 [1243-1255]		0	1335.71546	High	High	9.716e-05	0.0001314	2.64
False	High	[R].RAGDPGEMPQSPTGLGQPK.[R]	1xOxidation [M8]; 1xPhospho [S11(99.3)]	0.000150339	0.000122428	1	1	1	Q9UIF9	Q9UIF9 [1387-1405]	Q9UIF9 1xPhospho [S1397(99.3)]	1	2018.90013	High	High	9.716e-05	0.0001271	3.27
False	High	[R].RAPSTSPSFEGTQETYTVAHEENVR.[F]	2xPhospho [S4(100); S6(97.4)]	0.000111005	0.000122428	1	1	2	Q9BUT9	Q9BUT9 [75-99]	Q9BUT9 2xPhospho [S78(100); S80(97.4)]	1	2953.2401	High	High	9.716e-05	8.892e-05	3.64
False	High	[R].RAGDLLEDSPKRPK.[E]		0.000101262	0.000122428	1	1	2	P51858	P51858 [157-170]		2	1581.87073	High	High	9.716e-05	7.938e-05	3.16
False	High	[K].STIGVMVTASHNPEEDNGVK.[L]	1xOxidation [M6]; 1xPhospho [S10(100)]	9.79917e-05	0.000122428	1	1	2	O95394	O95394 [55-74]	O95394 1xPhospho [S64(100)]	0	2180.95295	High	High	9.716e-05	7.618e-05	2.77
False	High	[K].STNPGISIGDVAK.[K]		0.000191096	0.000122428	1	1	1	O15347	O15347 [113-125]		0	1258.66376	High	High	9.716e-05	0.0001641	2.17
False	High	[R].STPAPKEEEKVNEEQWSLR.[E]	1xPhospho [S/T]	0.000149043	0.000122428	1	1	1	O95071	O95071 [636-654]		2	2337.07585	High	High	9.716e-05	0.0001258	3.01
False	High	[R].RAADEDWDSELEDDLLGEDLLSGK.[K]	1xPhospho [S9(100)]	0.000186939	0.000122428	1	1	1	Q96EV2	Q96EV2 [33-56]	Q96EV2 1xPhospho [S41(100)]	1	2771.19312	High	High	9.716e-05	0.0001604	2.18
False	High	[R].STPESGDSDKESVGSSSTSNEGGR.[R]	2xPhospho [S5(99.9); S8(97.6)]	0.000106657	0.000122428	1	1	1	Q6GQQ9	Q6GQQ9 [460-483]	Q6GQQ9 2xPhospho [S464(99.9); S467(97.6)]	1	2516.92979	High	High	9.716e-05	8.456e-05	2.96
False	High	[R].STPFIVPSSPTEQEGR.[Q]	1xPhospho [S9(99.3)]	0.000158762	0.000122428	1	1	3	Q12888	Q12888 [372-387]	Q12888 1xPhospho [S380(99.3)]	0	1811.82114	High	High	9.716e-05	0.0001351	3.21
False	High	[R].STPLASPSPSPGRSPQR.[L]		0.000128425	0.000122428	1	1	1	Q8WYP5	Q8WYP5 [1209-1225]		1	1721.89292	High	High	9.716e-05	0.000106	2.74
False	High	[R].STPLASPSPSPGRSPQR.[L]	1xPhospho [S14(100)]	9.58054e-05	0.000122428	1	1	2	Q8WYP5	Q8WYP5 [1209-1225]	Q8WYP5 1xPhospho [S1222(100)]	1	1801.85925	High	High	9.716e-05	7.409e-05	4.83
False	High	[K].QYPDSPHPVPHR.[S]	1xPhospho [S5(100)]	0.000165675	0.000122428	1	1	1	Q5VT52	Q5VT52 [961-972]	Q5VT52 1xPhospho [S965(100)]	0	1509.66345	High	High	9.716e-05	0.0001415	2.49
False	High	[K].STLEENAYEDIVGDLPKENPYEDVDLK.[S]		0.000101262	0.000122428	1	1	2	P78524	P78524 [481-507]		1	3095.45791	High	High	9.716e-05	7.938e-05	2.76
False	High	[R].RFSPSQVPIQTR.[S]	1xPhospho [S3(100)]	0.000150994	0.000122428	1	1	2	Q08AD1	Q08AD1 [1017-1028]	Q08AD1 1xPhospho [S1019(100)]	1	1495.7417	High	High	9.716e-05	0.0001277	3.02
False	High	[R].STDSSSVSGSLQQETK.[Y]		0.000126233	0.000122428	1	1	1	Q9H8G2	Q9H8G2 [89-104]		0	1640.76096	High	High	9.716e-05	0.0001038	2.4
False	High	[R].RASAGPAPGPVVTAEGLHPSLPSPTGNSTPLGSSK.[E]	2xPhospho [S3(100); S/T]	0.000103394	0.000122428	1	1	1	Q4KMP7	Q4KMP7 [685-719]	Q4KMP7 2xPhospho [S687(100); S/T]	1	3454.64035	High	High	9.716e-05	8.148e-05	4.46
False	High	[K].SSSLVDIREEETEGGSR.[R]		0.000124255	0.000122428	1	1	1	Q96Q42	Q96Q42 [464-480]		1	1850.87264	High	High	9.716e-05	0.0001019	2.61
False	High	[R].SSSMSYVDGFIGTWPK.[E]	1xOxidation [M4]	0.00012911	0.000122428	1	1	1	Q08AD1	Q08AD1 [414-429]		0	1777.81016	High	High	9.716e-05	0.0001067	2.9
False	High	[R].SSSPATEQSWMENDFDELREEGFRR.[S]	1xOxidation [M11]; 1xPhospho [S/T]	0.000124745	0.000122428	1	1	2	Q9UN81	Q9UN81 [25-49]		2	3099.2786	High	High	9.716e-05	0.0001024	3.25
False	High	[K].SSSPELVTHLK.[W]	1xPhospho [S3(100)]	0.000152096	0.000122428	1	1	2	Q07960	Q07960 [49-59]	Q07960 1xPhospho [S51(100)]	0	1277.61371	High	High	9.716e-05	0.0001288	3.03
False	High	[R].RDGPGLERSPGEPGGAAPER.[E]		0.000114344	0.000122428	1	1	1	Q96EB6	Q96EB6 [39-58]		2	2004.98459	High	High	9.716e-05	9.215e-05	3.2
False	High	[R].SSSPGKPQAVSSLNSSHSR.[S]	1xPhospho [S]	0.000128254	0.000122428	1	1	1	Q9UHB7	Q9UHB7 [178-196]		0	1992.91347	High	High	9.716e-05	0.0001059	2.67
False	High	[K].SSSPIRLPEMSGGQTNR.[T]	1xOxidation [M10]	0.000202731	0.000122428	1	1	1	Q9Y2I7	Q9Y2I7 [1712-1728]		1	1832.89194	High	High	9.716e-05	0.0001743	2.18
False	High	[K].SSSSPELQTLQDILGDPGDK.[A]		0.000224638	0.000122428	1	1	1	P49815	P49815 [1385-1404]		0	2087.01388	High	High	0.0001439	0.0001926	2.14
False	High	[K].RAVSREDSVKPGAHLTVK.[K]		0.000101262	0.000122428	1	1	3	P51991	P51991 [109-126]		2	1950.08793	High	High	9.716e-05	7.934e-05	3.95
False	High	[R].RAQSTDSLGTSGSLQSK.[A]	2xPhospho [S7(100); S/T]	9.69593e-05	0.000122428	1	1	2	Q15276	Q15276 [404-420]	Q15276 2xPhospho [S410(100); S/T]	1	1882.79434	High	High	9.716e-05	7.522e-05	3.17
False	High	[R].RATGDGSSPELPSLERK.[N]	1xPhospho [S/T]	9.2763e-05	0.000122428	1	1	1	Q9H2Y7	Q9H2Y7 [1019-1035]		2	1879.89095	High	High	9.716e-05	7.122e-05	3.4
False	High	[R].SSTDSLPGPISR.[Q]		0.000152096	0.000122428	1	1	1	Q9HCD5	Q9HCD5 [377-388]		0	1216.61681	High	High	9.716e-05	0.0001288	2.75
False	High	[R].RASQEANLLTLAQK.[A]	1xPhospho [S3(100)]	0.00013987	0.000122428	1	1	1	Q6PJG2	Q6PJG2 [459-472]	Q6PJG2 1xPhospho [S461(100)]	1	1622.82616	High	High	9.716e-05	0.0001172	4.48
False	High	[R].RASLSEIGFGK.[M]		0.000166963	0.000122428	1	1	2	Q00537	Q00537 [178-188]		1	1164.63715	High	High	9.716e-05	0.0001426	2.99
False	High	[R].SSTPLHSPSPIR.[V]	1xPhospho [S7(100)]	0.000136262	0.000122428	1	1	2	O95817	O95817 [283-294]	O95817 1xPhospho [S289(100)]	0	1358.64641	High	High	9.716e-05	0.0001137	3.36
False	High	[K].RASGQAFELILSPR.[S]	1xDehydrated [S12(100)]	0.000209377	0.000122428	1	1	2	P16949	P16949 [14-27]	P16949 1xDehydrated [S25(100)]	1	1526.84379	High	High	9.716e-05	0.0001799	2.51
False	High	[R].SSVKTPESIVPIAPELQPSTSR.[N]	1xPhospho [S/T]	0.000115829	0.000122428	1	1	2	Q14676	Q14676 [1563-1584]		1	2403.2167	High	High	9.716e-05	9.362e-05	3.6
False	High	[R].RASEEEENKASEEYIQR.[L]	1xPhospho [S3(100)]	0.000179069	0.000122428	1	1	1	Q8IYW5	Q8IYW5 [132-148]	Q8IYW5 1xPhospho [S134(100)]	2	2147.9241	High	High	9.716e-05	0.0001537	3.69
False	High	[R].RASEEEENKASEEYIQR.[L]		0.000215989	0.000122428	1	1	1	Q8IYW5	Q8IYW5 [132-148]		2	2067.95777	High	High	9.716e-05	0.0001853	2.37
False	High	[R].RASDSLSARPSVRPLLLR.[T]		0.000156642	0.000122428	1	1	2	Q8NB49	Q8NB49 [1106-1123]		1	1994.16177	High	High	9.716e-05	0.0001329	2.83
False	High	[K].SSSVSPSASFR.[G]		0.000116881	0.000122428	1	1	1	Q04727	Q04727 [204-214]		0	1111.53783	High	High	9.716e-05	9.461e-05	3.17
False	High	[K].TAHNSEADLEESFNEHELEPSSPK.[S]	2xPhospho [S21(100); S22(100)]	0.000168005	0.000122428	1	1	4	Q8IWS0	Q8IWS0 [134-157]	Q8IWS0 2xPhospho [S154(100); S155(100)]	0	2857.12373	High	High	9.716e-05	0.0001436	4.87
False	High	[K].RPNKQEESESPVERPLKENPPNK.[M]		0.000155946	0.000122428	1	1	1	Q96SB4	Q96SB4 [302-324]		2	2702.38563	High	High	9.716e-05	0.0001325	2.75
False	High	[R].RPPSPDVIVLSDNEQPSSPRVNGLTTVALKETSTEALMK.[S]	1xOxidation [M38]; 3xPhospho [S4(100); S11(100); S/T]	0.000163649	0.000122428	1	1	1	Q86YP4	Q86YP4 [97-135]	Q86YP4 3xPhospho [S100(100); S107(100); S/T]	2	4433.07482	High	High	9.716e-05	0.0001396	3.69
False	High	[R].SLDSESISPGDFHR.[K]		0.000104743	0.000122428	1	1	1	Q52LW3	Q52LW3 [552-565]		0	1546.71323	High	High	9.716e-05	8.27e-05	3.04
False	High	[R].SLDSPTSSPGAGTR.[Q]	1xPhospho [S4(100)]	0.000158524	0.000122428	1	1	1	Q9P107	Q9P107 [434-447]	Q9P107 1xPhospho [S437(100)]	0	1412.60533	High	High	9.716e-05	0.0001348	3.15
False	High	[R].SDVFRDSFSHSPGAVSSLK.[V]		0.00010259	0.000122428	1	1	1	Q9H6R7	Q9H6R7 [680-698]		1	2022.98794	High	High	9.716e-05	8.071e-05	3.34
False	High	[K].SLEDPYSQQIR.[L]		0.000175623	0.000122428	1	1	1	Q9NVH2	Q9NVH2 [930-940]		0	1335.65392	High	High	9.716e-05	0.0001505	3.05
False	High	[R].SDVDLYQVR.[T]		0.000175341	0.000122428	1	1	1	O00233	O00233 [65-73]		0	1094.54766	High	High	9.716e-05	0.0001502	2.61
False	High	[R].SDTPEVHPPLPISQSPENESNDRR.[S]	1xPhospho [S/T]	0.000111148	0.000122428	1	1	2	Q03164	Q03164 [504-527]		1	2781.24756	High	High	9.716e-05	8.902e-05	4.03
False	High	[R].SLESEMYLEGLGR.[S]	1xOxidation [M6]	0.00011072	0.000122428	1	1	1	O75665	O75665 [745-757]		0	1499.70464	High	High	9.716e-05	8.86e-05	2.41
False	High	[K].SDSQASLTVPLSPQVVR.[S]	1xPhospho [S12(100)]	0.000131549	0.000122428	1	1	5	Q8TEV9	Q8TEV9 [487-503]	Q8TEV9 1xPhospho [S498(100)]	0	1863.92118	High	High	9.716e-05	0.000109	3.41
False	High	[R].SDSPVPTAPTSGGPKPSTASAVPELATDPELEKK.[L]		0.000208621	0.000122428	1	1	1	Q86U44	Q86U44 [48-81]		1	3361.70094	High	High	9.716e-05	0.0001793	3.81
False	High	[K].SLESLDTSLFAK.[N]		0.000223368	0.000122428	1	1	1	Q12874	Q12874 [292-303]		0	1310.68382	High	High	0.0001439	0.0001916	1.51
False	High	[R].SIEWDLEDLDETISIVEANPR.[K]		0.000145674	0.000122428	1	1	2	O43752	O43752 [56-76]		0	2444.18274	High	High	9.716e-05	0.0001226	2.99
False	High	[R].SIFASPESVTGK.[V]	1xPhospho [S5(100)]	0.000109867	0.000122428	1	1	1	O75940	O75940 [197-208]	O75940 1xPhospho [S201(100)]	0	1302.59772	High	High	9.716e-05	8.78e-05	2.95
False	High	[R].SLFFGSILAPVRSPQGPSPVLAEDSEGEG.[-]	1xPhospho [S6(98.7)]	0.000101262	0.000122428	1	1	1	Q99638	Q99638 [363-391]	Q99638 1xPhospho [S368(98.7)]	1	3023.43977	High	High	9.716e-05	7.938e-05	4.7
False	High	[R].SIGASPNPFSVHTATAVPSGK.[I]		0.000106519	0.000122428	1	1	1	P09884	P09884 [186-206]		0	2025.03998	High	High	9.716e-05	8.454e-05	2.94
False	High	[K].SDPYSTGHLR.[E]		0.000111578	0.000122428	1	1	2	O60885	O60885 [1051-1060]		0	1132.53816	High	High	9.716e-05	8.947e-05	2.35
False	High	[K].SDPVDPDKEPEKEDVSASGPSPEATQLAK.[Q]	1xPhospho [S21(100)]	0.000124092	0.000122428	1	1	2	Q96T58	Q96T58 [2139-2167]	Q96T58 1xPhospho [S2159(100)]	2	3103.39909	High	High	9.716e-05	0.0001017	3.96
False	High	[K].SDMMEENIDTSAQAVAETK.[Q]	2xOxidation [M3; M4]	9.41515e-05	0.000122428	1	1	1	P82970	P82970 [49-67]		0	2101.89001	High	High	9.716e-05	7.252e-05	2.34
False	High	[K].SDLRKSPVFSDEDSDLDFDISK.[L]	2xPhospho [S6(100); S10(100)]	0.000208245	0.000122428	1	1	1	O00566	O00566 [158-179]	O00566 2xPhospho [S163(100); S167(100)]	2	2675.11613	High	High	9.716e-05	0.0001789	3.79
False	High	[R].SLGPSLATDKS.[-]	1xPhospho [S1(100)]	0.0001898	0.000122428	1	1	2	Q9H3N1	Q9H3N1 [270-280]	Q9H3N1 1xPhospho [S270(100)]	1	1155.52931	High	High	9.716e-05	0.0001632	3.44
False	High	[K].SLDSEPSVPSAAKPPSPEK.[T]	1xPhospho [S16(100)]	0.000151654	0.000122428	1	1	2	Q7Z3K3	Q7Z3K3 [410-428]	Q7Z3K3 1xPhospho [S425(100)]	0	2002.93689	High	High	9.716e-05	0.0001284	2.86
False	High	[K].SLDSDESEDEEDDYQQKRK.[G]	3xPhospho [S4(100); S7(100); Y14(100)]	0.000168268	0.000122428	1	1	1	Q13442	Q13442 [57-75]	Q13442 3xPhospho [S60(100); S63(100); Y70(100)]	2	2555.87359	High	High	9.716e-05	0.0001437	2.6
False	High	[R].SDVIHAPLPSPVDK.[V]	1xPhospho [S10(100)]	0.000135891	0.000122428	1	1	1	Q14BN4	Q14BN4 [139-152]	Q14BN4 1xPhospho [S148(100)]	0	1554.75635	High	High	9.716e-05	0.0001133	3.17
False	High	[K].SDVNKEYYTQNMER.[E]	1xOxidation [M12]	0.000165931	0.000122428	1	1	2	Q9NW64	Q9NW64 [110-123]		1	1792.78065	High	High	9.716e-05	0.0001417	3.12
False	High	[K].SKQSETVDQNSDSDEMLAILK.[E]	1xOxidation [M16]; 1xPhospho [S11(99.2)]	0.00012911	0.000122428	1	1	1	P46100	P46100 [719-739]	P46100 1xPhospho [S729(99.2)]	1	2434.06911	High	High	9.716e-05	0.0001067	3.7
False	High	[K].SENILENTDSMETDEIIPILEK.[L]	1xOxidation [M11]; 1xPhospho [T/S]	0.000224638	0.000122428	1	1	1	Q6VMQ6	Q6VMQ6 [420-441]		0	2629.1838	High	High	0.0001439	0.0001926	2.51
False	High	[K].SEMTPEELQK.[R]	1xOxidation [M3]	0.000191096	0.000122428	1	1	1	P62316	P62316 [9-18]		0	1207.55109	High	High	9.716e-05	0.0001642	2.24
False	High	[R].SEISPEGEKYKPLITGEK.[K]	1xPhospho [S4(100)]	0.00011764	0.000122428	1	1	1	Q96PY6	Q96PY6 [834-851]	Q96PY6 1xPhospho [S837(100)]	1	2085.01514	High	High	9.716e-05	9.534e-05	3.13
False	High	[R].SKSDSYTLDPDTLR.[K]	1xPhospho [S3(100)]	0.00011553	0.000122428	1	1	2	O75592	O75592 [2869-2882]	O75592 1xPhospho [S2871(100)]	1	1677.73674	High	High	9.716e-05	9.339e-05	3.38
False	High	[R].SELLLAEEPGFLEGEDGEDTAK.[I]		0.000200241	0.000122428	1	1	1	O15213	O15213 [149-170]		0	2349.09801	High	High	9.716e-05	0.0001721	2.75
False	High	[K].SELGNQSPSTSSR.[Q]	1xPhospho [S7(100)]	9.64455e-05	0.000122428	1	1	1	Q5JTV8	Q5JTV8 [309-321]	Q5JTV8 1xPhospho [S315(100)]	0	1429.59549	High	High	9.716e-05	7.48e-05	3.72
False	High	[K].SKSNPDFLKK.[D]		0.000180243	0.000122428	1	1	2	Q6WCQ1	Q6WCQ1 [991-1000]		2	1163.6419	High	High	9.716e-05	0.0001546	2.34
False	High	[K].SEKVPSSPAEAEKGPSLLLK.[D]	1xPhospho [S7(99.1)]	0.000143428	0.000122428	1	1	2	Q5TAX3	Q5TAX3 [150-169]	Q5TAX3 1xPhospho [S156(99.1)]	2	2147.09954	High	High	9.716e-05	0.0001205	3.15
False	High	[K].SLGSASPGPGQPPLSSPTR.[G]	1xPhospho [T18(98.8)]	0.000176189	0.000122428	1	1	3	Q9C0B5	Q9C0B5 [679-697]	Q9C0B5 1xPhospho [T696(98.8)]	0	1872.88513	High	High	9.716e-05	0.0001509	3.51
False	High	[R].SEGTTSTSYKSLANQTR.[N]		0.000150339	0.000122428	1	1	1	Q9C0B5	Q9C0B5 [448-464]		1	1830.88281	High	High	9.716e-05	0.0001271	2.24
False	High	[K].SEGSPVLPHEPAK.[V]		0.000130496	0.000122428	1	1	1	Q9UKE5	Q9UKE5 [766-778]		0	1347.69031	High	High	9.716e-05	0.000108	3.05
False	High	[K].SKSVKEDSNLTLQEK.[K]	1xPhospho [S3(99.3)]	0.000213225	0.000122428	1	1	1	P46940	P46940 [1441-1455]	P46940 1xPhospho [S1443(99.3)]	2	1785.863	High	High	9.716e-05	0.0001831	2.72
False	High	[R].SEEYEAEGQLR.[F]		0.000165931	0.000122428	1	1	1	Q8N4C6	Q8N4C6 [152-162]		0	1310.5859	High	High	9.716e-05	0.0001415	2.75
False	High	[K].SEETLDEGPPKYTK.[S]		0.000142028	0.000122428	1	1	1	Q00688	Q00688 [100-113]		1	1593.76426	High	High	9.716e-05	0.0001192	2.29
False	High	[R].SLAALDALNTDDENDEEEYEAWK.[V]	1xPhospho [T10(100)]	0.00010597	0.000122428	1	1	2	P55081	P55081 [258-280]	P55081 1xPhospho [T267(100)]	0	2721.10872	High	High	9.716e-05	8.39e-05	3.08
False	High	[R].SLAPEPKEPLIPASPK.[A]		0.000173665	0.000122428	1	1	1	Q9Y613	Q9Y613 [510-525]		1	1673.94725	High	High	9.716e-05	0.0001487	2.52
False	High	[R].SLDGAAAVDSADRSPRPTSAPAITQGQVAEGGVLDASAK.[K]		0.000141632	0.000122428	1	1	1	P11171	P11171 [542-580]		1	3736.87365	High	High	9.716e-05	0.0001188	4.16
False	High	[K].SEAPETPMEEEAELVLTEK.[S]	1xOxidation [M8]; 1xPhospho [T6(100)]	0.000197456	0.000122428	1	1	2	Q5JTH9	Q5JTH9 [72-90]	Q5JTH9 1xPhospho [T77(100)]	0	2227.95637	High	High	9.716e-05	0.0001697	2.32
False	High	[K].SLDNNYSTPNERGDHNR.[T]		0.000101925	0.000122428	1	1	5	O60716	O60716 [899-915]		1	1988.88052	High	High	9.716e-05	8.006e-05	3.78
False	High	[K].SEGSPVLPHEPAK.[V]	1xPhospho [S4(100)]	0.000144238	0.000122428	1	1	2	Q9UKE5	Q9UKE5 [766-778]	Q9UKE5 1xPhospho [S769(100)]	0	1427.65664	High	High	9.716e-05	0.0001214	3.34
False	High	[K].SKPIPIMPASPQKGHAVNLLDVPVPVAR.[K]	1xOxidation [M7]	0.000187885	0.000122428	1	1	2	O00429	O00429 [607-634]		1	2947.65499	High	High	9.716e-05	0.0001613	3.23
False	High	[R].SIGSAVDQGNESIVAK.[T]	2xPhospho [S1(100); S4(100)]	0.000112589	0.000122428	1	1	1	Q9H0H5	Q9H0H5 [203-218]	Q9H0H5 2xPhospho [S203(100); S206(100)]	0	1734.7347	High	High	9.716e-05	9.041e-05	4.86
False	High	[R].SDASREELAELAQQVNPEEIQLGEDEDEDEMDLEPNEVR.[L]	1xOxidation [M31]	9.35192e-05	0.000122428	1	1	1	Q9HCS7	Q9HCS7 [800-838]		1	4486.97982	High	High	9.716e-05	7.195e-05	4.4
False	High	[K].SLNFQEDDDTSRETFASDTNEALASLDESQEGHAEAK.[L]	1xPhospho [S29(100)]	0.000104743	0.000122428	1	1	1	Q9H814	Q9H814 [340-376]	Q9H814 1xPhospho [S368(100)]	1	4137.73167	High	High	9.716e-05	8.27e-05	5.24
False	High	[R].SASPSVPGPTKPKPK.[T]	1xPhospho [S3(98.4)]	0.000114639	0.000122428	1	1	1	Q03164	Q03164 [3525-3539]	Q03164 1xPhospho [S3527(98.4)]	0	1557.80363	High	High	9.716e-05	9.241e-05	2.58
False	High	[K].SASNVPSGKSTDEEEEAQTPQAPR.[T]	1xPhospho [S/T]	9.90307e-05	0.000122428	1	1	1	Q9P2K3	Q9P2K3 [366-389]		1	2595.12062	High	High	9.716e-05	7.727e-05	2.73
False	High	[R].SLNSENSYVSPR.[I]		0.000101925	0.000122428	1	1	1	Q9H992	Q9H992 [308-319]		0	1352.64408	High	High	9.716e-05	7.998e-05	2.7
False	High	[K].SASLKNVDAAVSPR.[G]	1xPhospho [S12(100)]	9.89004e-05	0.000122428	1	1	3	Q96T58	Q96T58 [2090-2103]	Q96T58 1xPhospho [S2101(100)]	1	1494.7312	High	High	9.716e-05	7.709e-05	3.27
False	High	[K].SASLKNVDAAVSPR.[G]		0.000125074	0.000122428	1	1	1	Q96T58	Q96T58 [2090-2103]		1	1414.76487	High	High	9.716e-05	0.0001028	3.31
False	High	[R].SASADNLTLPR.[W]	1xPhospho [S3(100)]	0.000137575	0.000122428	1	1	2	Q8ND76	Q8ND76 [324-334]	Q8ND76 1xPhospho [S326(100)]	0	1224.56201	High	High	9.716e-05	0.0001149	3.64
False	High	[R].SASADNLTLPR.[W]		0.00012184	0.000122428	1	1	1	Q8ND76	Q8ND76 [324-334]		0	1144.59568	High	High	9.716e-05	9.95e-05	3.2
False	High	[R].SARLSAKPAPPKPEPKPK.[K]	2xPhospho [S1(100); S5(100)]	0.00019677	0.000122428	1	1	2	P05204	P05204 [25-42]	P05204 2xPhospho [S25(100); S29(100)]	1	2059.0501	High	High	9.716e-05	0.000169	3.97
False	High	[R].SARLSAKPAPPKPEPKPK.[K]	1xPhospho [S1(99.6)]	0.000107764	0.000122428	1	1	3	P05204	P05204 [25-42]	P05204 1xPhospho [S25(99.6)]	1	1979.08377	High	High	9.716e-05	8.575e-05	4.04
False	High	[R].SAPYEFPEESPIEQLEERR.[Q]		0.000104337	0.000122428	1	1	1	Q01433	Q01433 [142-160]		1	2306.09353	High	High	9.716e-05	8.237e-05	2.9
False	High	[R].SLPAGDALYLSFNPPQPSR.[G]	1xPhospho [S1(100)]	0.000200947	0.000122428	1	1	3	Q92974	Q92974 [886-904]	Q92974 1xPhospho [S886(100)]	0	2110.0005	High	High	9.716e-05	0.0001727	3.17
False	High	[K].SAPPQLPSFYK.[I]		0.00017506	0.000122428	1	1	1	Q86XP3	Q86XP3 [51-61]		0	1234.64665	High	High	9.716e-05	0.0001499	2.54
False	High	[R].SAPPNLWAAQR.[Y]	1xPhospho [S1(100)]	0.000204907	0.000122428	1	1	3	Q92934	Q92934 [99-109]	Q92934 1xPhospho [S99(100)]	0	1290.59906	High	High	9.716e-05	0.0001762	2.29
False	High	[R].SIPNGLHDPSSTYIR.[Q]		0.000103932	0.000122428	1	1	1	A6NKD9	A6NKD9 [258-272]		0	1656.83401	High	High	9.716e-05	8.196e-05	2.78
False	High	[R].SIPRDPSDLSHSR.[K]		0.000113463	0.000122428	1	1	1	Q7L9B9	Q7L9B9 [10-22]		1	1466.73463	High	High	9.716e-05	9.126e-05	2.23
False	High	[R].SLPSASTSKATISDEEIER.[Q]	1xPhospho [S13(100)]	0.000151654	0.000122428	1	1	2	Q9UQN3	Q9UQN3 [187-205]	Q9UQN3 1xPhospho [S199(100)]	1	2100.96965	High	High	9.716e-05	0.0001283	3.66
False	High	[K].SLPTPAVLLSPTKEPPPLLAKPK.[L]	1xPhospho [S/T]	0.000153212	0.000122428	1	1	2	Q8WX93	Q8WX93 [632-654]		1	2474.40338	High	High	9.716e-05	0.0001298	2.95
False	High	[R].SLPTTVPESPNYR.[N]	1xPhospho [S9(100)]	0.000200947	0.000122428	1	1	7	Q6PKG0	Q6PKG0 [766-778]	Q6PKG0 1xPhospho [S774(100)]	0	1540.70431	High	High	9.716e-05	0.0001726	2.78
False	High	[R].SASSGAEGDVSSEREP.[-]	2xPhospho [S3(100); S4(100)]	0.000106244	0.000122428	1	1	3	Q8TEA8	Q8TEA8 [194-209]	Q8TEA8 2xPhospho [S196(100); S197(100)]	1	1724.60481	High	High	9.716e-05	8.428e-05	3.95
False	High	[R].SASSGLGEFNAR.[A]		0.00011764	0.000122428	1	1	1	Q86YS3	Q86YS3 [525-536]		0	1195.57019	High	High	9.716e-05	9.547e-05	3.15
False	High	[R].SASSNSAEAGGDTVTLDDILSLK.[S]	1xPhospho [S/T]	0.000100734	0.000122428	1	1	3	Q9UGU0	Q9UGU0 [1367-1389]		0	2331.05992	High	High	9.716e-05	7.886e-05	2.83
False	High	[R].SLMSVSGAETVNGEVPATPVKR.[E]	1xOxidation [M3]; 1xPhospho [S1(100)]	0.000155255	0.000122428	1	1	1	Q8IUW5	Q8IUW5 [244-265]	Q8IUW5 1xPhospho [S244(100)]	1	2325.1156	High	High	9.716e-05	0.0001317	3.31
False	High	[K].SLHPWYGITPTSSPK.[T]	1xPhospho [T/S/Y]	9.37718e-05	0.000122428	1	1	2	Q8N3F8	Q8N3F8 [459-473]		0	1750.82001	High	High	9.716e-05	7.222e-05	2.69
False	High	[R].SLHSAHSLASR.[R]		9.95527e-05	0.000122428	1	1	1	O15027	O15027 [1356-1366]		0	1165.60724	High	High	9.716e-05	7.776e-05	2.29
False	High	[K].SAYSSFVNLFR.[F]		0.000196088	0.000122428	1	1	1	Q9Y2I7	Q9Y2I7 [44-54]		0	1290.64771	High	High	9.716e-05	0.0001685	2.35
False	High	[R].SLKKDAPTSPASVASSSSTPSSK.[T]	1xPhospho [T/S]	0.000202015	0.000122428	1	1	1	Q04726	Q04726 [278-300]		2	2300.10173	High	High	9.716e-05	0.0001737	3.22
False	High	[R].SLKTQLSQGR.[S]		0.000164656	0.000122428	1	1	3	Q8ND56	Q8ND56 [172-181]		1	1117.6324	High	High	9.716e-05	0.0001404	3.01
False	High	[K].SILDADPEAQALLEISGHSR.[H]		0.000147343	0.000122428	1	1	1	Q6P9B6	Q6P9B6 [425-444]		0	2122.07749	High	High	9.716e-05	0.0001242	2.83
False	High	[QK].SAVGFEYQGK.[T]		0.000212835	0.000122428	1	1	1	Q14247	Q14247 [135-144]; [209-218]		0	1085.5262	High	High	9.716e-05	0.0001829	2.8
False	High	[K].SLLEIQQEEAR.[Q]		0.000136822	0.000122428	1	1	1	Q6Y7W6	Q6Y7W6 [1001-1011]		0	1315.68522	High	High	9.716e-05	0.0001142	3.14
False	High	[K].SLLETQYQNVR.[G]		0.000203815	0.000122428	1	1	1	Q93015	Q93015 [265-275]		0	1350.7012	High	High	9.716e-05	0.0001751	2.64
False	High	[R].SDDYMPMSPASVSAPK.[Q]	2xOxidation [M5; M7]	0.000137386	0.000122428	1	1	1	Q9Y4H2	Q9Y4H2 [672-687]		0	1714.72986	High	High	9.716e-05	0.0001147	2.84
False	High	[R].SILKPSTPIPPQEGEEVGESSEEQDNAPK.[S]	1xPhospho [S20(100)]	0.000198493	0.000122428	1	1	2	Q9UDY2	Q9UDY2 [1048-1076]	Q9UDY2 1xPhospho [S1067(100)]	0	3172.45694	High	High	9.716e-05	0.0001706	3.24
False	High	[R].SLLNPQDTPVKISAPELLLHSPAR.[S]	1xPhospho [S21(100)]	0.000106382	0.000122428	1	1	3	Q5VUA4	Q5VUA4 [1876-1899]	Q5VUA4 1xPhospho [S1896(100)]	1	2676.41204	High	High	9.716e-05	8.429e-05	4.39
False	High	[R].SLLPLSTSLDHR.[S]		0.000126734	0.000122428	1	1	1	Q8TEQ6	Q8TEQ6 [847-858]		0	1338.73759	High	High	9.716e-05	0.0001043	2.41
False	High	[K].SLLSHEFQDETDTEEETLYSSKH.[-]		0.00018852	0.000122428	1	1	1	O75976	O75976 [1358-1380]		1	2725.21114	High	High	9.716e-05	0.0001619	4.87
False	High	[K].SLLSHEFQDETDTEEETLYSSKH.[-]	2xPhospho [T11(100); T13(100)]	0.00014363	0.000122428	1	1	1	O75976	O75976 [1358-1380]	O75976 2xPhospho [T1368(100); T1370(100)]	1	2885.1438	High	High	9.716e-05	0.0001207	3.37
False	High	[R].SASWGSADQLKEQIAK.[L]		0.000128595	0.000122428	1	1	2	Q86VQ1	Q86VQ1 [221-236]		1	1718.87079	High	High	9.716e-05	0.0001062	2.45
False	High	[R].SASVSSISLTK.[G]		0.000132258	0.000122428	1	1	1	Q07889	Q07889 [1132-1142]		0	1079.59428	High	High	9.716e-05	0.0001097	2.83
False	High	[R].SASTEKLEQGTSALIR.[Q]		0.00013987	0.000122428	1	1	1	Q8IWC1	Q8IWC1 [183-198]		1	1690.897	High	High	9.716e-05	0.000117	2.91
False	High	[K].SILVSPTGPSR.[V]		0.000200594	0.000122428	1	1	3	Q14684	Q14684 [702-712]		0	1113.62625	High	High	9.716e-05	0.0001725	2.47
False	High	[K].SLMSISNAGSGLLSHSSTLTGSPIMEEK.[R]	2xOxidation [M3; M25]; 1xPhospho [S22(97)]	0.000203815	0.000122428	1	1	2	Q4VCS5	Q4VCS5 [787-814]	Q4VCS5 1xPhospho [S808(97)]	0	2946.3472	High	High	9.716e-05	0.0001753	4.0
False	High	[K].SATLSSTESTASEMQEEMK.[G]	2xOxidation [M14; M18]; 2xPhospho [S5(99.2); S/T]	9.37718e-05	0.000122428	1	1	2	Q02952	Q02952 [640-658]	Q02952 2xPhospho [S644(99.2); S/T]	0	2238.80668	High	High	9.716e-05	7.216e-05	3.62
False	High	[K].SENQVLGQYIENLMSASSVFQTTDTK.[S]	1xOxidation [M14]	0.0001898	0.000122428	1	1	1	Q9UIL1	Q9UIL1 [130-155]		0	2906.37241	High	High	9.716e-05	0.0001631	2.26
False	High	[K].SEPHSPGIPEIFR.[T]		0.000172836	0.000122428	1	1	2	Q8ND82	Q8ND82 [76-88]		0	1465.7434	High	High	9.716e-05	0.0001479	3.3
False	High	[K].SEPHSPGIPEIFR.[T]	1xPhospho [S5(100)]	0.000198146	0.000122428	1	1	4	Q8ND82	Q8ND82 [76-88]	Q8ND82 1xPhospho [S80(100)]	0	1545.70973	High	High	9.716e-05	0.0001703	3.53
False	High	[R].SGEGEVSGLMR.[K]	1xOxidation [M10]; 1xPhospho [S1(100)]	0.000218404	0.000122428	1	1	2	Q13263	Q13263 [473-483]	Q13263 1xPhospho [S473(100)]	0	1217.48679	High	High	0.0001439	0.0001875	2.81
False	High	[R].SGSSSPDSEITELK.[F]	1xPhospho [S5(99.5)]	0.000177908	0.000122428	1	1	1	P17812	P17812 [571-584]	P17812 1xPhospho [S575(99.5)]	0	1516.64144	High	High	9.716e-05	0.0001525	3.09
False	High	[R].SGDETPGSEVPGDKAAEEQGDDQDSEKSKPAGSDGER.[R]	1xPhospho [S25(98.7)]	0.000208621	0.000122428	1	1	1	Q1KMD3	Q1KMD3 [161-197]	Q1KMD3 1xPhospho [S185(98.7)]	2	3841.57919	High	High	9.716e-05	0.0001791	4.54
False	High	[K].SGSWAAIYQDIR.[H]		0.000102058	0.000122428	1	1	1	P18031	P18031 [13-24]		0	1366.67499	High	High	9.716e-05	8.018e-05	2.84
False	High	[R].SGSYSGRSPSPYGR.[R]	1xPhospho [S8(99.2)]	0.000169324	0.000122428	1	1	4	Q9NYV4	Q9NYV4 [316-329]	Q9NYV4 1xPhospho [S323(99.2)]	1	1537.64311	High	High	9.716e-05	0.0001448	3.58
False	High	[R].SGSYSYLEER.[K]		0.000144035	0.000122428	1	1	2	O14974	O14974 [908-917]		0	1190.53241	High	High	9.716e-05	0.0001211	2.9
False	High	[R].SGAGSSPETKEQNSALPTSSQDEELMEVVEK.[S]	1xOxidation [M26]	0.000118711	0.000122428	1	1	1	Q9UQ35	Q9UQ35 [1214-1244]		1	3280.50092	High	High	9.716e-05	9.639e-05	2.74
False	High	[K].SFYSSHYAR.[E]		0.000128425	0.000122428	1	1	2	Q8NEY8	Q8NEY8 [110-118]		0	1117.50613	High	High	9.716e-05	0.0001059	2.66
False	High	[K].SFVPNMIGGASQADLAVLVISAR.[K]		0.000141237	0.000122428	1	2	1	P15170	P15170 [164-186]		0	2316.23803	High	High	9.716e-05	0.0001184	2.47
False	High	[R].SFVPEEEKHEERVPR.[E]	1xPhospho [S1(100)]	0.000148189	0.000122428	1	1	1	O94880	O94880 [835-849]	O94880 1xPhospho [S835(100)]	2	1947.89603	High	High	9.716e-05	0.000125	2.8
False	High	[K].SFTSLYKDR.[C]		0.000175623	0.000122428	1	1	2	Q5SW79	Q5SW79 [958-966]		1	1116.5684	High	High	9.716e-05	0.0001504	2.63
False	High	[R].SFTQVTLPSFSPSAASPQAPTLQVK.[V]	1xPhospho [T3(99.4)]	0.000191096	0.000122428	1	1	1	Q12772	Q12772 [91-115]	Q12772 1xPhospho [T93(99.4)]	0	2669.32222	High	High	9.716e-05	0.0001643	3.06
False	High	[R].SGTNSPPPPFSDWGR.[L]		0.000191749	0.000122428	1	1	1	Q9UKT5	Q9UKT5 [8-22]		0	1601.7343	High	High	9.716e-05	0.0001648	2.45
False	High	[R].SGTNSPPPPFSDWGR.[L]	1xPhospho [S5(100)]	0.000158762	0.000122428	1	1	3	Q9UKT5	Q9UKT5 [8-22]	Q9UKT5 1xPhospho [S12(100)]	0	1681.70063	High	High	9.716e-05	0.0001351	3.38
False	High	[R].SFSTGSDLGHWVTTPPDIPGSR.[N]	1xPhospho [S/T]	0.000196429	0.000122428	1	1	1	Q96AG3	Q96AG3 [32-53]		0	2394.07618	High	High	9.716e-05	0.0001687	2.74
False	High	[K].SGTPPRQGSITSPQANEQSVTPQRR.[S]	1xPhospho [T/S]	0.000180538	0.000122428	1	1	4	Q9UQ35	Q9UQ35 [846-870]		2	2759.32206	High	High	9.716e-05	0.0001548	3.09
False	High	[R].SFSSDRSYTLNR.[S]		0.000178197	0.000122428	1	1	1	Q12955	Q12955 [916-927]		1	1432.68153	High	High	9.716e-05	0.0001528	1.81
False	High	[R].SFSPVLGPRPR.[E]		0.000129282	0.000122428	1	1	1	Q9ULC8	Q9ULC8 [524-534]		0	1212.68477	High	High	9.716e-05	0.0001068	2.45
False	High	[R].SFSPKSPLELGEKLSPLPGGPGAGDPR.[I]	3xPhospho [S3(98.7); S6(100); S15(100)]	0.000194736	0.000122428	1	1	2	Q15742	Q15742 [157-183]	Q15742 3xPhospho [S159(98.7); S162(100); S171(100)]	2	2930.3138	High	High	9.716e-05	0.0001674	4.43
False	High	[R].SGSSPGLRDGSGTPSR.[H]		9.81212e-05	0.000122428	1	1	2	Q9UQ35	Q9UQ35 [1441-1456]		1	1517.73027	High	High	9.716e-05	7.63e-05	3.0
False	High	[R].SGSSPEVKDKPR.[A]	1xPhospho [S4(100)]	0.000123767	0.000122428	1	1	2	Q9UQ35	Q9UQ35 [1598-1609]	Q9UQ35 1xPhospho [S1601(100)]	1	1366.63624	High	High	9.716e-05	0.0001015	3.31
False	High	[K].SGFEPASLKEEVGEEAIVELVENGKK.[V]		0.000123443	0.000122428	1	1	1	P35579	P35579 [39-64]		2	2788.42509	High	High	9.716e-05	0.0001011	3.31
False	High	[R].SGFGEISSPVIR.[E]	1xPhospho [S8(99.6)]	0.000175623	0.000122428	1	1	1	P57740	P57740 [4-15]	P57740 1xPhospho [S11(99.6)]	0	1328.62461	High	High	9.716e-05	0.0001503	3.21
False	High	[R].SGRGGNFGFGDSR.[G]	1xPhospho [S1(100)]	0.000150775	0.000122428	1	1	2	P22626	P22626 [201-213]	P22626 1xPhospho [S201(100)]	1	1393.56447	High	High	9.716e-05	0.0001275	3.26
False	High	[R].SGSDAGEARPPTPASPR.[A]	1xPhospho [T/S]	0.000158762	0.000122428	1	1	2	Q96FS4	Q96FS4 [53-69]		0	1732.76502	High	High	9.716e-05	0.0001349	2.94
False	High	[K].SGQDIRDFYEMLAER.[R]	1xOxidation [M11]	9.45318e-05	0.000122428	1	1	3	Q96T58	Q96T58 [602-616]		1	1845.84359	High	High	9.716e-05	7.293e-05	3.45
False	High	[K].SGPSPLSSPNGKLTVASPK.[R]	1xPhospho [S17(100)]	0.000120263	0.000122428	1	1	2	O75179	O75179 [1693-1711]	O75179 1xPhospho [S1709(100)]	1	1903.95248	High	High	9.716e-05	9.805e-05	3.37
False	High	[K].SGSELPSILPEIWPK.[T]	1xPhospho [S1(99.3)]	0.000129282	0.000122428	1	1	3	Q96FF9	Q96FF9 [33-47]	Q96FF9 1xPhospho [S33(99.3)]	0	1732.85573	High	High	9.716e-05	0.0001067	3.52
False	High	[R].SGPKPFSAPKPQTSPSPK.[R]	2xPhospho [S16(100); T/S]	0.000174499	0.000122428	1	1	2	Q01518	Q01518 [295-312]	Q01518 2xPhospho [S310(100); T/S]	0	1997.91334	High	High	9.716e-05	0.0001494	4.45
False	High	[R].SGSGISVISSTSVDQRLPEEPVLEDEQQQLEK.[K]	1xPhospho [S/T]	0.000179948	0.000122428	1	1	1	Q15811	Q15811 [313-344]		1	3564.69527	High	High	9.716e-05	0.0001543	4.76
False	High	[K].SGSLDSELSVSPK.[R]	1xPhospho [S11(100)]	9.7088e-05	0.000122428	1	1	1	Q12802	Q12802 [2718-2730]	Q12802 1xPhospho [S2728(100)]	0	1385.61958	High	High	9.716e-05	7.534e-05	3.58
False	High	[R].SGLTVPTSPKGR.[L]	1xPhospho [S8(99.5)]	0.000141632	0.000122428	1	1	3	Q53EL6	Q53EL6 [87-98]	Q53EL6 1xPhospho [S94(99.5)]	1	1279.64059	High	High	9.716e-05	0.0001188	2.93
False	High	[K].SFSLDEPPLFIPDNIATIRR.[E]	1xPhospho [S3(100)]	0.000140064	0.000122428	1	1	1	Q92576	Q92576 [680-699]	Q92576 1xPhospho [S682(100)]	1	2381.19009	High	High	9.716e-05	0.0001172	2.42
False	High	[R].SGLTVPTSPK.[G]		0.000214009	0.000122428	1	1	1	Q53EL6	Q53EL6 [87-96]		0	986.55169	High	High	9.716e-05	0.0001838	2.76
False	High	[R].SGSNGSVVSLEQQQK.[I]		9.58054e-05	0.000122428	1	1	1	Q2M1P5	Q2M1P5 [893-907]		0	1547.76599	High	High	9.716e-05	7.408e-05	2.44
False	High	[R].SGKYDLDFKSPDDPSR.[Y]	1xPhospho [S10(100)]	0.000159719	0.000122428	1	1	1	P06733	P06733 [254-269]	P06733 1xPhospho [S263(100)]	2	1906.82186	High	High	9.716e-05	0.000136	3.67
False	High	[K].SGKWEGLVYAPPGKEK.[Q]		9.32668e-05	0.000122428	1	1	2	Q9Y2W1	Q9Y2W1 [468-483]		2	1745.9221	High	High	9.716e-05	7.177e-05	3.44
False	High	[R].SGKNSQEDSEDSEDKDVK.[T]	2xPhospho [S9(100); S12(100)]	0.000103394	0.000122428	1	1	2	Q9H1E3	Q9H1E3 [50-67]	Q9H1E3 2xPhospho [S58(100); S61(100)]	2	2156.79044	High	High	9.716e-05	8.15e-05	3.09
False	High	[R].SGGTEGLLAEKLEALITQTR.[A]		0.000138524	0.000122428	1	1	1	Q9UHB9	Q9UHB9 [267-286]		1	2087.13427	High	High	9.716e-05	0.0001159	2.78
False	High	[K].SGGNEVSIEER.[L]	1xPhospho [S1(100)]	0.000131903	0.000122428	1	1	1	Q15061	Q15061 [431-441]	Q15061 1xPhospho [S431(100)]	0	1256.51545	High	High	9.716e-05	0.0001093	3.43
False	High	[K].SGGIVISPFRLEELTNR.[L]		0.000109726	0.000122428	1	1	1	Q16204	Q16204 [46-62]		1	1888.02869	High	High	9.716e-05	8.759e-05	3.4
False	High	[R].SGGGYGGDRSSGGGYSGDR.[S]		0.000105151	0.000122428	1	1	1	Q92804	Q92804 [423-441]		1	1748.72189	High	High	9.716e-05	8.31e-05	2.36
False	High	[K].SGGGPGPSGSETPPPPR.[R]		0.00010326	0.000122428	1	1	1	P27987	P27987 [22-38]		0	1533.72921	High	High	9.716e-05	8.135e-05	2.7
False	High	[R].SGITSPVEKR.[E]		0.000124092	0.000122428	1	1	2	O14686	O14686 [2636-2645]		1	1073.59495	High	High	9.716e-05	0.0001017	2.74
False	High	[R].SGVAEAPVGSKAPSIDGKEELDLAEK.[M]	1xPhospho [S14(100)]	9.96835e-05	0.000122428	1	1	1	Q9H0E9	Q9H0E9 [374-399]	Q9H0E9 1xPhospho [S387(100)]	2	2677.2968	High	High	9.716e-05	7.787e-05	4.71
False	High	[R].SGVGTGPPSPIALPPLR.[A]		0.000176189	0.000122428	1	1	1	Q92630	Q92630 [40-56]		0	1615.91662	High	High	9.716e-05	0.0001511	2.87
False	High	[R].SGVSLAALK.[K]		0.000192406	0.000122428	3	3	1	P16402; P10412; P16403	P16402 [56-64]; P10412 [55-63]; P16403 [55-63]		0	845.50909	High	High	9.716e-05	0.0001654	2.63
False	High	[R].SESVEGFLSPSR.[C]	1xPhospho [S9(99.6)]	0.000135152	0.000122428	1	1	2	Q08AD1	Q08AD1 [1311-1322]	Q08AD1 1xPhospho [S1319(99.6)]	0	1374.5937	High	High	9.716e-05	0.0001125	3.3
False	High	[R].SESVEGFLSPSR.[C]		0.000149473	0.000122428	1	1	1	Q08AD1	Q08AD1 [1311-1322]		0	1294.62737	High	High	9.716e-05	0.0001263	3.37
False	High	[R].SESPPPLSDPKQAK.[V]		0.000111291	0.000122428	1	1	1	Q15059	Q15059 [261-274]		1	1480.7642	High	High	9.716e-05	8.91e-05	3.07
False	High	[K].SESPKEPEQLRK.[L]		9.52949e-05	0.000122428	1	1	3	P09651	P09651 [4-15]		2	1427.74888	High	High	9.716e-05	7.361e-05	2.9
False	High	[K].SESPKEPEQLR.[K]		0.000116128	0.000122428	1	1	2	P09651	P09651 [4-14]		1	1299.65392	High	High	9.716e-05	9.393e-05	2.74
False	High	[K].SESPFRETEPLVSPHQDK.[L]	1xPhospho [S13(100)]	9.72168e-05	0.000122428	1	1	1	Q9BYW2	Q9BYW2 [742-759]	Q9BYW2 1xPhospho [S754(100)]	1	2162.9754	High	High	9.716e-05	7.553e-05	4.47
False	High	[K].SESNEDLFGLVPFDEITGSQQQK.[V]		0.000186939	0.000122428	1	1	1	Q9NSY1	Q9NSY1 [947-969]		0	2568.21002	High	High	9.716e-05	0.0001606	2.14
False	High	[R].SKATPGAPALTSMTPTAVER.[L]	1xOxidation [M13]	9.92915e-05	0.000122428	1	1	1	P54198	P54198 [573-592]		1	2002.02737	High	High	9.716e-05	7.745e-05	3.94
False	High	[K].SKDHFGLEGDEESTMLEDSVSPK.[K]	1xOxidation [M15]	0.000106795	0.000122428	1	1	2	Q9Y490	Q9Y490 [405-427]		1	2553.12972	High	High	9.716e-05	8.477e-05	3.46
False	High	[K].SESVVYADIR.[K]		0.000205274	0.000122428	1	1	2	O95297	O95297 [258-267]		0	1138.57388	High	High	9.716e-05	0.0001764	2.67
False	High	[K].SKEFVSSDESSSGENKSK.[K]	2xPhospho [S6(100); S7(100)]	0.000149258	0.000122428	1	1	1	Q08945	Q08945 [662-679]	Q08945 2xPhospho [S667(100); S668(100)]	2	2091.81553	High	High	9.716e-05	0.0001261	3.06
False	High	[R].SKESVPEFPLSPPK.[K]	1xPhospho [S11(100)]	9.42782e-05	0.000122428	1	1	3	P16949	P16949 [28-41]	P16949 1xPhospho [S38(100)]	1	1621.78732	High	High	9.716e-05	7.273e-05	4.14
False	High	[R].SKETSSPGTDDVFTPAPSDSPSSQR.[I]		9.83805e-05	0.000122428	1	1	1	P19634	P19634 [766-790]		1	2580.16961	High	High	9.716e-05	7.656e-05	3.12
False	High	[R].SKFSFLASDTEEEEENSSMVLGAR.[D]	1xOxidation [M19]; 1xPhospho [S/T]	0.000128767	0.000122428	1	1	1	O15047	O15047 [501-524]		1	2759.17536	High	High	9.716e-05	0.0001063	3.12
False	High	[K].SKFSPQKEASPAAK.[T]	1xPhospho [S4(100)]	0.000207869	0.000122428	1	1	2	Q9NS91	Q9NS91 [155-168]	Q9NS91 1xPhospho [S158(100)]	2	1555.7516	High	High	9.716e-05	0.0001786	2.65
False	High	[R].SESELIDELSEDFDR.[S]		0.000114639	0.000122428	1	1	2	P20810	P20810 [364-378]		0	1783.78684	High	High	9.716e-05	9.251e-05	3.13
False	High	[R].SESAPTLHPYSPLSPK.[G]	1xPhospho [S14(100)]	0.000176189	0.000122428	1	1	2	Q8WUF5	Q8WUF5 [100-115]	Q8WUF5 1xPhospho [S113(100)]	0	1790.83606	High	High	9.716e-05	0.000151	4.08
False	High	[R].SESAPTLHPYSPLSPK.[G]		9.81212e-05	0.000122428	1	1	1	Q8WUF5	Q8WUF5 [100-115]		0	1710.86973	High	High	9.716e-05	7.639e-05	2.54
False	High	[R].SKLPDGPTGSSEEEEEFLEIPPFNK.[Q]	2xPhospho [S10(100); S11(100)]	9.73457e-05	0.000122428	1	1	3	Q12888	Q12888 [1749-1773]	Q12888 2xPhospho [S1758(100); S1759(100)]	1	2936.25262	High	High	9.716e-05	7.56e-05	3.89
False	High	[K].SKPDLESSLESLVFDLR.[T]		0.000118711	0.000122428	1	1	2	Q99549	Q99549 [182-198]		0	1935.00695	High	High	9.716e-05	9.644e-05	2.79
False	High	[R].SKESVPEFPLSPPK.[K]		0.000197801	0.000122428	1	1	1	P16949	P16949 [28-41]		1	1541.82099	High	High	9.716e-05	0.0001701	2.33
False	High	[R].SLPTTVPESPNYRNTR.[T]	1xPhospho [S9(100)]	0.000115381	0.000122428	1	1	2	Q6PKG0	Q6PKG0 [766-781]	Q6PKG0 1xPhospho [S774(100)]	1	1911.89603	High	High	9.716e-05	9.324e-05	3.13
False	High	[K].SETIQDTDTQSLVGSPSTR.[I]	1xPhospho [S/T]	9.32668e-05	0.000122428	1	1	3	Q9NZN5	Q9NZN5 [327-345]		0	2101.92851	High	High	9.716e-05	7.176e-05	3.22
False	High	[R].SHSVPENMVEPPLSGR.[V]	1xOxidation [M8]	0.000103932	0.000122428	1	1	2	A1L390	A1L390 [1079-1094]		0	1751.83811	High	High	9.716e-05	8.201e-05	2.93
False	High	[K].SFSKEELMSSDLEETAGSTSIPK.[R]	1xPhospho [S/T]	9.58054e-05	0.000122428	1	1	1	O00567	O00567 [511-533]		1	2553.13137	High	High	9.716e-05	7.409e-05	3.6
False	High	[K].SGVSITIDDPVRTAQVPSPPRGK.[I]		0.000123767	0.000122428	1	1	2	Q9UKV3	Q9UKV3 [987-1009]		2	2377.2834	High	High	9.716e-05	0.0001013	3.13
False	High	[K].SGYMSDSDLMGK.[T]	2xOxidation [M4; M10]	0.000205641	0.000122428	1	1	1	Q8NEY1	Q8NEY1 [387-398]		0	1322.52389	High	High	9.716e-05	0.0001769	2.02
False	High	[K].SFSEDVFQSVK.[S]	1xPhospho [S1(99.5)]	9.87703e-05	0.000122428	1	1	1	Q9UKA4	Q9UKA4 [18-28]	Q9UKA4 1xPhospho [S18(99.5)]	0	1352.57699	High	High	9.716e-05	7.693e-05	3.19
False	High	[R].SFSADNFIGIQR.[S]	1xPhospho [S3(100)]	9.95527e-05	0.000122428	1	1	2	Q8N7R7	Q8N7R7 [342-353]	Q8N7R7 1xPhospho [S344(100)]	0	1434.64132	High	High	9.716e-05	7.777e-05	3.57
False	High	[R].SFSADNFIGIQR.[S]		0.000103663	0.000122428	1	1	2	Q8N7R7	Q8N7R7 [342-353]		0	1354.67499	High	High	9.716e-05	8.167e-05	3.32
False	High	[R].SHESNAPGSAGGQASEKPR.[E]	1xPhospho [S9(100)]	0.000169059	0.000122428	1	1	1	Q6PJG2	Q6PJG2 [988-1006]	Q6PJG2 1xPhospho [S996(100)]	0	1946.83522	High	High	9.716e-05	0.0001445	3.08
False	High	[R].SFQDYTGQK.[I]	1xPhospho [S1(100)]	0.000211672	0.000122428	1	1	1	Q9NP64	Q9NP64 [114-122]	Q9NP64 1xPhospho [S114(100)]	0	1153.45615	High	High	9.716e-05	0.0001819	3.16
False	High	[K].SFPAHLAADSDSPSTQLR.[A]		0.000118098	0.000122428	1	1	1	Q96S38	Q96S38 [549-566]		0	1899.91953	High	High	9.716e-05	9.591e-05	2.55
False	High	[K].SETSGPQIKELTDEEAER.[L]	1xPhospho [T12(100)]	0.000146922	0.000122428	1	1	1	Q9Y266	Q9Y266 [97-114]	Q9Y266 1xPhospho [T108(100)]	1	2098.91761	High	High	9.716e-05	0.0001238	3.69
False	High	[R].SHILEDDENSVDISMLK.[T]	1xOxidation [M15]; 1xPhospho [S10(100)]	0.000163149	0.000122428	1	1	2	O75717	O75717 [374-390]	O75717 1xPhospho [S383(100)]	0	2040.88314	High	High	9.716e-05	0.0001392	2.5
False	High	[K].SHLVHGSSPGVMGTSVATSASK.[I]	1xOxidation [M12]; 1xPhospho [S/T]	0.000166963	0.000122428	1	1	1	P35658	P35658 [1038-1059]		0	2193.00057	High	High	9.716e-05	0.0001426	3.36
False	High	[R].SFLSEPSSPGRTK.[T]	1xPhospho [S/T]	0.000163149	0.000122428	1	1	2	Q69YN4	Q69YN4 [1572-1584]		1	1472.6781	High	High	9.716e-05	0.000139	3.47
False	High	[R].SFLSEPSSPGRTK.[T]		0.000173112	0.000122428	1	1	2	Q69YN4	Q69YN4 [1572-1584]		1	1392.71177	High	High	9.716e-05	0.0001482	2.45
False	High	[K].SHPLDLSPNVQSR.[D]		0.000212835	0.000122428	1	1	2	Q9ULH1	Q9ULH1 [1021-1033]		0	1449.74447	High	High	9.716e-05	0.000183	2.72
False	High	[R].SFEVEEVETPNSTPPRR.[V]		0.00014363	0.000122428	1	1	1	Q9UHD8	Q9UHD8 [30-46]		1	1973.95631	High	High	9.716e-05	0.0001207	2.6
False	High	[K].SFDHLISDTKAPK.[R]	1xPhospho [S1(100)]	0.000162403	0.000122428	1	1	1	P21359	P21359 [2543-2555]	P21359 1xPhospho [S2543(100)]	1	1538.72505	High	High	9.716e-05	0.0001383	2.89
False	High	[K].SEWLDPSQKSPLHVGETR.[K]	1xPhospho [S10(100)]	0.000103797	0.000122428	1	1	1	O15164	O15164 [802-819]	O15164 1xPhospho [S811(100)]	1	2145.99647	High	High	9.716e-05	8.182e-05	4.03
False	High	[K].SEVQQPVHPKPLSPDSR.[A]	1xPhospho [S13(100)]	0.000151433	0.000122428	1	1	5	Q9UHB6	Q9UHB6 [350-366]	Q9UHB6 1xPhospho [S362(100)]	0	1980.95388	High	High	9.716e-05	0.0001281	4.02
False	High	[R].SHSTEPGLVLTLGQGDVGQLGLGENVMER.[K]	1xOxidation [M27]; 1xPhospho [S/T]	0.000116429	0.000122428	1	1	1	P18754	P18754 [29-57]		0	3089.46092	High	High	9.716e-05	9.422e-05	3.41
False	High	[R].SHLSISPVSLPK.[H]		0.000222948	0.000122428	1	1	1	Q5VT97	Q5VT97 [312-323]		0	1264.72596	High	High	0.0001439	0.0001913	2.84
False	High	[R].SPLRTSLASLR.[S]		0.000131373	0.000122428	1	1	1	Q9HDC5	Q9HDC5 [157-167]		1	1200.7059	High	High	9.716e-05	0.0001089	3.13
False	High	[K].SLPVSVPVWGFK.[E]		0.000158287	0.000122428	1	1	1	Q96B36	Q96B36 [183-194]		0	1315.74088	High	High	9.716e-05	0.0001346	2.35
False	High	[K].SLQELFLAHILSPWGAEVK.[A]		0.000209377	0.000122428	1	1	1	P09874	P09874 [468-486]		0	2138.16445	High	High	9.716e-05	0.00018	2.49
False	High	[R].SNSAWQIYLQR.[R]		9.32668e-05	0.000122428	1	1	1	Q8N4C8	Q8N4C8 [699-709]		0	1365.69097	High	High	9.716e-05	7.169e-05	3.39
False	High	[R].SNSDESNFSEK.[L]		0.000179069	0.000122428	1	1	1	O95999	O95999 [136-146]		0	1243.50732	High	High	9.716e-05	0.0001537	2.34
False	High	[K].RSASPDDDLGSSNWEAADLGNEER.[K]		0.000189158	0.000122428	1	1	1	O00193	O00193 [14-37]		1	2591.12406	High	High	9.716e-05	0.0001625	3.47
False	High	[R].SNSDESNFSEK.[L]	1xPhospho [S3(100)]	0.000148615	0.000122428	1	1	1	O95999	O95999 [136-146]	O95999 1xPhospho [S138(100)]	0	1323.47365	High	High	9.716e-05	0.0001255	3.41
False	High	[R].SNSDESNFSEKLR.[A]	1xPhospho [S3(100)]	0.000153662	0.000122428	1	1	2	O95999	O95999 [136-148]	O95999 1xPhospho [S138(100)]	1	1592.65882	High	High	9.716e-05	0.0001303	2.92
False	High	[R].RRVNSGDTEVGSSLLR.[H]		0.000102858	0.000122428	1	1	1	O75592	O75592 [3501-3516]		2	1745.92528	High	High	9.716e-05	8.096e-05	2.71
False	High	[R].RRTPTPPPR.[R]		0.000195748	0.000122428	1	1	4	Q8IYB3	Q8IYB3 [570-578]		2	1077.62759	High	High	9.716e-05	0.0001682	2.9
False	High	[R].RRTEEGPTLSYGR.[D]	1xPhospho [T3(100)]	0.00013208	0.000122428	1	1	1	P43243	P43243 [148-160]	P43243 1xPhospho [T150(100)]	2	1601.74316	High	High	9.716e-05	0.0001095	3.59
False	High	[R].RRSQSIEQESQEK.[Q]	2xPhospho [S3(100); S5(100)]	0.000197113	0.000122428	1	1	3	Q5VTL8	Q5VTL8 [525-537]	Q5VTL8 2xPhospho [S527(100); S529(100)]	2	1764.73135	High	High	9.716e-05	0.0001694	2.77
False	High	[R].RRSPSPYYSR.[YG]	1xPhospho [S3(100)]	0.000158524	0.000122428	2	2	15	Q13595; P62995	Q13595 [258-267]; P62995 [262-271]	Q13595 1xPhospho [S260(100)]; P62995 1xPhospho [S264(100)]	2	1348.61577	High	High	9.716e-05	0.0001348	3.46
False	High	[R].SNSFNNPLGNR.[A]		0.000161664	0.000122428	1	1	1	O95835	O95835 [462-472]		0	1219.58142	High	High	9.716e-05	0.0001378	2.98
False	High	[R].RRSPSPTPTPGPSR.[R]	2xPhospho [S3(100); S5(100)]	0.0001639	0.000122428	1	1	2	P49450	P49450 [15-28]	P49450 2xPhospho [S17(100); S19(100)]	2	1652.73056	High	High	9.716e-05	0.0001398	3.44
False	High	[R].RRSPSPTPTPGPSR.[R]	1xPhospho [S3(100)]	0.000142825	0.000122428	1	1	3	P49450	P49450 [15-28]	P49450 1xPhospho [S17(100)]	2	1572.76423	High	High	9.716e-05	0.0001199	2.86
False	High	[R].RRSPSPPPTR.[R]	1xPhospho [S3(100)]	0.000167222	0.000122428	1	1	4	Q8IYB3	Q8IYB3 [547-556]	Q8IYB3 1xPhospho [S549(100)]	2	1230.6103	High	High	9.716e-05	0.0001429	2.29
False	High	[R].SNSGVRLDGYAR.[L]		0.000166446	0.000122428	1	2	2	P46019	P46019 [5-16]		1	1294.64984	High	High	9.716e-05	0.0001421	2.98
False	High	[R].RRSGPLEESER.[D]		0.000122959	0.000122428	1	1	1	Q9Y3X0	Q9Y3X0 [200-210]		2	1315.6713	High	High	9.716e-05	0.0001007	1.8
False	High	[R].RRSFSISPVR.[L]	1xPhospho [S3(100)]	0.000171743	0.000122428	1	1	5	P18583	P18583 [2007-2016]	P18583 1xPhospho [S2009(100)]	2	1284.65725	High	High	9.716e-05	0.0001469	3.41
False	High	[R].RRSFPDIEDEEK.[F]	1xPhospho [S3(100)]	0.00015805	0.000122428	1	1	1	Q5VUA4	Q5VUA4 [525-536]	Q5VUA4 1xPhospho [S527(100)]	2	1600.70029	High	High	9.716e-05	0.0001342	3.97
False	High	[R].SNSISQIPSLEEMQQLR.[S]	1xOxidation [M13]; 1xPhospho [S]	0.000118711	0.000122428	1	1	3	Q9NYJ8	Q9NYJ8 [580-596]		0	2055.94166	High	High	9.716e-05	9.639e-05	3.56
False	High	[R].SNPKSPQKPIVR.[V]	1xPhospho [S5(100)]	0.000137953	0.000122428	1	1	1	P15056	P15056 [147-158]	P15056 1xPhospho [S151(100)]	1	1430.75154	High	High	9.716e-05	0.0001153	3.14
False	High	[R].SNMSPHGLPAR.[S]	1xOxidation [M3]; 1xPhospho [S4(100)]	0.000186626	0.000122428	1	1	1	Q13330	Q13330 [446-456]	Q13330 1xPhospho [S449(100)]	0	1262.53475	High	High	9.716e-05	0.0001602	2.77
False	High	[R].RSDSFPER.[R]		0.000161419	0.000122428	1	1	1	P18615	P18615 [248-255]		1	993.47483	High	High	9.716e-05	0.0001375	3.27
False	High	[R].RSDSQQAVKSPPLLESPDATR.[E]	1xPhospho [S2(99.1)]	9.2763e-05	0.000122428	1	1	1	Q15036	Q15036 [406-426]	Q15036 1xPhospho [S407(99.1)]	2	2362.13984	High	High	9.716e-05	7.12e-05	3.83
False	High	[R].RSSGISPYFSSR.[R]		0.000106519	0.000122428	1	1	1	P10070	P10070 [822-833]		1	1343.67024	High	High	9.716e-05	8.446e-05	3.51
False	High	[K].RSSGFISELPSEEGK.[K]		0.000110435	0.000122428	1	1	1	Q5VZK9	Q5VZK9 [966-980]		1	1622.80204	High	High	9.716e-05	8.833e-05	3.01
False	High	[R].RSSGAGTPRHSPTLPEPGGLR.[L]	1xPhospho [S/T]	0.0001712	0.000122428	1	1	1	Q86XN8	Q86XN8 [504-524]		2	2210.0826	High	High	9.716e-05	0.0001465	3.75
False	High	[R].RSSELLVR.[K]		0.000141829	0.000122428	1	1	1	Q9NSK0	Q9NSK0 [564-571]		1	959.56325	High	High	9.716e-05	0.0001189	2.71
False	High	[R].SNDPQMVAENFVPPLLDAVLIDYQR.[N]	1xOxidation [M6]	0.000117487	0.000122428	1	1	1	O14980	O14980 [766-790]		0	2860.41857	High	High	9.716e-05	9.532e-05	2.53
False	High	[R].RSQERDNLGMLVWSPNQNLSEAK.[L]	1xOxidation [M10]; 1xPhospho [S2(100)]	0.000217191	0.000122428	1	1	1	Q9UKL0	Q9UKL0 [126-148]	Q9UKL0 1xPhospho [S127(100)]	2	2768.28217	High	High	0.0001439	0.0001865	3.84
False	High	[K].SNGREQDLPLAEAVRPKTPPVVIK.[S]		0.000217998	0.000122428	1	1	2	Q96A49	Q96A49 [231-254]		2	2614.46751	High	High	0.0001439	0.0001871	3.43
False	High	[R].SNHYDPEEDEEYYR.[K]		0.000145467	0.000122428	1	1	1	Q07157	Q07157 [1343-1356]		0	1845.71983	High	High	9.716e-05	0.0001225	3.05
False	High	[R].RSPVPAQIAITVPK.[T]	1xPhospho [S2(100)]	0.000135891	0.000122428	1	1	2	O43432	O43432 [494-507]	O43432 1xPhospho [S495(100)]	1	1556.856	High	High	9.716e-05	0.0001132	3.37
False	High	[R].SNSPLPVPPSK.[A]		0.000120576	0.000122428	1	1	9	Q13247	Q13247 [301-311]		0	1122.61535	High	High	9.716e-05	9.824e-05	3.08
False	High	[R].RSPSPKPTKVHIGR.[L]	2xPhospho [S2(100); S4(100)]	0.000128595	0.000122428	1	1	2	Q15287	Q15287 [154-167]	Q15287 2xPhospho [S155(100); S157(100)]	2	1719.84553	High	High	9.716e-05	0.0001062	3.14
False	High	[K].RSPQQTVPYVVPLSPKLPK.[T]	1xPhospho [S14(100)]	0.000182932	0.000122428	1	1	1	Q9UQR0	Q9UQR0 [498-516]	Q9UQR0 1xPhospho [S511(100)]	2	2214.20462	High	High	9.716e-05	0.0001569	4.02
False	High	[K].SNKKWDGSEEDEDNSK.[K]		0.000139484	0.000122428	1	1	3	O60841	O60841 [157-172]		2	1867.79405	High	High	9.716e-05	0.0001167	2.61
False	High	[R].SNLEGSLKDR.[S]		0.000114787	0.000122428	1	1	1	O14646	O14646 [1617-1626]		1	1118.58003	High	High	9.716e-05	9.257e-05	2.57
False	High	[K].RSLTSSLENIFSR.[G]		0.000107209	0.000122428	1	1	1	O60343	O60343 [565-577]		1	1509.80198	High	High	9.716e-05	8.512e-05	3.6
False	High	[R].RSKSDGEAKPEPSPSPR.[I]	1xPhospho [S4(99.4)]	0.000187569	0.000122428	1	1	3	P26358	P26358 [140-156]	P26358 1xPhospho [S143(99.4)]	2	1904.8862	High	High	9.716e-05	0.0001612	3.64
False	High	[R].RSGSPLEKDSDGLR.[L]	1xPhospho [S]	0.000127914	0.000122428	1	1	1	Q9NRA8	Q9NRA8 [135-148]		2	1596.73774	High	High	9.716e-05	0.0001056	3.3
False	High	[R].RSETPPHWR.[Q]		0.00020675	0.000122428	1	1	2	Q13427	Q13427 [355-363]		1	1165.58612	High	High	9.716e-05	0.0001778	2.89
False	High	[R].RSEKDTAAVVSR.[Q]		0.000202731	0.000122428	1	1	1	Q6WKZ4	Q6WKZ4 [486-497]		2	1318.70735	High	High	9.716e-05	0.0001744	2.5
False	High	[K].RSEDESETEDEEEKSQEDQEQK.[R]	1xPhospho [S6(100)]	9.45318e-05	0.000122428	1	1	1	P25205	P25205 [667-688]	P25205 1xPhospho [S672(100)]	2	2764.05887	High	High	9.716e-05	7.291e-05	3.36
False	High	[R].RSPSKPLPEVTDEYKNDVK.[N]	1xPhospho [S4(99.4)]	0.000102058	0.000122428	1	1	2	P05455	P05455 [91-109]	P05455 1xPhospho [S94(99.4)]	2	2282.10642	High	High	9.716e-05	8.018e-05	3.59
False	High	[K].SMSHQAAIASQR.[F]	1xOxidation [M2]	0.00020675	0.000122428	1	1	1	Q4G0F5	Q4G0F5 [302-313]		0	1302.62191	High	High	9.716e-05	0.0001777	2.52
False	High	[R].SNSPRGEAQKLLELK.[M]	1xPhospho [S3(100)]	0.000170661	0.000122428	1	1	1	Q96T58	Q96T58 [1855-1869]	Q96T58 1xPhospho [S1857(100)]	2	1749.88949	High	High	9.716e-05	0.0001459	3.55
False	High	[R].RRPGASPTGETPTIEEGEEDEDEASEAEGAR.[A]	2xPhospho [S6(100); S25(100)]	0.000208245	0.000122428	1	1	1	P04920	P04920 [108-138]	P04920 2xPhospho [S113(100); S132(100)]	1	3432.37482	High	High	9.716e-05	0.000179	3.95
False	High	[K].SPEKIEEVLSPEGSPSKSPSK.[K]	1xPhospho [S20(99.3)]	0.000132794	0.000122428	1	1	1	Q9UEY8	Q9UEY8 [664-684]	Q9UEY8 1xPhospho [S683(99.3)]	2	2292.10066	High	High	9.716e-05	0.0001102	3.65
False	High	[R].SPFEIISPPASPPEMVGQR.[V]	1xOxidation [M15]; 1xPhospho [S11(100)]	0.000183235	0.000122428	1	1	4	P78559	P78559 [1791-1809]	P78559 1xPhospho [S1801(100)]	0	2134.98788	High	High	9.716e-05	0.0001574	3.67
False	High	[R].RQLAELETEDGMQESP.[-]	1xOxidation [M12]; 1xPhospho [S15(100)]	0.00015805	0.000122428	1	1	1	Q96QG7	Q96QG7 [534-549]	Q96QG7 1xPhospho [S548(100)]	1	1928.79433	High	High	9.716e-05	0.0001344	4.02
False	High	[K].SPFSVAVSPSLDLSK.[I]	1xPhospho [S8(99.4)]	9.74747e-05	0.000122428	1	1	2	P21333	P21333 [959-973]	P21333 1xPhospho [S966(99.4)]	0	1613.78223	High	High	9.716e-05	7.569e-05	3.57
False	High	[R].RQEEGYYSRLEAER.[R]		0.000159	0.000122428	1	1	2	P55196	P55196 [1651-1664]		2	1785.85145	High	High	9.716e-05	0.0001352	3.22
False	High	[K].SPGASNFSTLPK.[I]	1xPhospho [S1(100)]	0.000163149	0.000122428	1	1	1	Q9Y4E8	Q9Y4E8 [229-240]	Q9Y4E8 1xPhospho [S229(100)]	0	1285.58241	High	High	9.716e-05	0.0001391	2.33
False	High	[R].RQDPQVVSPFSR.[G]		9.86403e-05	0.000122428	1	1	2	Q12986	Q12986 [319-330]		1	1415.73899	High	High	9.716e-05	7.688e-05	2.89
False	High	[R].SPGIVSTNLPSYQKR.[S]		0.000112734	0.000122428	1	1	1	Q86WG5	Q86WG5 [1687-1701]		1	1646.88605	High	High	9.716e-05	9.063e-05	2.77
False	High	[R].SPGMLEPLGSSR.[T]	1xOxidation [M4]; 1xPhospho [S1(100)]	0.000159	0.000122428	1	1	2	Q9UQ35	Q9UQ35 [2132-2143]	Q9UQ35 1xPhospho [S2132(100)]	0	1326.57594	High	High	9.716e-05	0.0001353	3.1
False	High	[R].SPGPPALKHPATK.[D]	1xPhospho [S1(100)]	0.000113025	0.000122428	1	1	1	Q8IU81	Q8IU81 [66-78]	Q8IU81 1xPhospho [S66(100)]	1	1380.70353	High	High	9.716e-05	9.088e-05	2.45
False	High	[R].SPGSISYLPSFFTK.[L]	1xPhospho [S1(100)]	9.45318e-05	0.000122428	1	1	1	O75376	O75376 [2184-2197]	O75376 1xPhospho [S2184(100)]	0	1610.7502	High	High	9.716e-05	7.293e-05	3.23
False	High	[R].RPTFVPQWYVQQMK.[R]	1xOxidation [M13]	0.000191749	0.000122428	1	1	2	Q7Z2W4	Q7Z2W4 [682-695]		0	1823.92614	High	High	9.716e-05	0.0001648	3.26
False	High	[R].RPSVGSQSNQAGQGKRPK.[K]	1xPhospho [S3(100)]	0.000124582	0.000122428	1	1	2	Q9UPP1	Q9UPP1 [1019-1036]	Q9UPP1 1xPhospho [S1021(100)]	1	1961.96651	High	High	9.716e-05	0.0001023	3.83
False	High	[R].RPSSPLIDIKPIEFGVLSAK.[K]	1xPhospho [S3(99.3)]	9.7088e-05	0.000122428	1	1	1	Q9BSW7	Q9BSW7 [116-135]	Q9BSW7 1xPhospho [S118(99.3)]	0	2247.21485	High	High	9.716e-05	7.539e-05	3.36
False	High	[R].RPSLGELLLR.[H]		0.000159	0.000122428	1	1	2	Q8N612	Q8N612 [857-866]		0	1153.70517	High	High	9.716e-05	0.0001353	3.21
False	High	[R].RPSEGPQPLVRR.[K]		0.000219219	0.000122428	1	1	1	Q5T5Y3	Q5T5Y3 [627-638]		1	1391.78661	High	High	0.0001439	0.000188	2.09
False	High	[R].SPLLAGGSPPQPVVPAHK.[D]		0.000155485	0.000122428	1	1	1	Q8NFH5	Q8NFH5 [66-83]		0	1751.98028	High	High	9.716e-05	0.000132	2.78
False	High	[R].RPQSPGASPSQAER.[L]	2xPhospho [S4(100); S8(100)]	0.000205641	0.000122428	1	1	2	Q96T58	Q96T58 [733-746]	Q96T58 2xPhospho [S736(100); S740(100)]	0	1627.66254	High	High	9.716e-05	0.0001768	3.97
False	High	[K].SPLLNSPTVAK.[Q]	1xPhospho [S/T]	0.00020601	0.000122428	1	1	1	O43365	O43365 [143-153]		0	1206.61298	High	High	9.716e-05	0.000177	2.78
False	High	[R].SPDPGIVPQEAPVGNSLSELSEENFDGK.[F]		0.000173942	0.000122428	1	1	1	O15027	O15027 [2022-2049]		0	2912.3796	High	High	9.716e-05	0.0001491	3.04
False	High	[R].SPAYSVSTIEPR.[E]		9.41515e-05	0.000122428	1	1	2	O94991	O94991 [830-841]		0	1306.66376	High	High	9.716e-05	7.259e-05	3.1
False	High	[K].RQSPEPSPVTLGR.[R]		0.00011072	0.000122428	1	1	1	Q9NRL2	Q9NRL2 [1411-1423]		1	1423.7652	High	High	9.716e-05	8.867e-05	3.15
False	High	[K].RQSPEPSPVTLGRR.[S]	1xPhospho [S3(100)]	9.30148e-05	0.000122428	1	1	1	Q9NRL2	Q9NRL2 [1411-1424]	Q9NRL2 1xPhospho [S1413(100)]	2	1659.83264	High	High	9.716e-05	7.146e-05	4.31
False	High	[R].SNSSEALLVDR.[A]	1xPhospho [S3(100)]	0.000190446	0.000122428	1	1	1	Q96HB5	Q96HB5 [358-368]	Q96HB5 1xPhospho [S360(100)]	0	1270.56749	High	High	9.716e-05	0.0001636	3.07
False	High	[R].RRLSNVSLTGVSTIR.[T]		0.000150994	0.000122428	1	1	2	Q15139	Q15139 [202-216]		2	1658.96603	High	High	9.716e-05	0.0001277	2.25
False	High	[K].RRLDDQESPVYAAQQR.[R]		0.000119484	0.000122428	1	1	2	Q96ST3	Q96ST3 [3-18]		2	1931.96821	High	High	9.716e-05	9.723e-05	3.0
False	High	[R].SNSWVNTGGPK.[A]		0.000197113	0.000122428	1	1	1	Q96N67	Q96N67 [927-937]		0	1146.55381	High	High	9.716e-05	0.0001694	3.19
False	High	[R].SNTPSPLNLSSTSSK.[N]		0.000113025	0.000122428	1	1	1	O60315	O60315 [780-794]		0	1519.75984	High	High	9.716e-05	9.082e-05	2.53
False	High	[K].RRFSDFLGLYEK.[L]		0.000204907	0.000122428	1	1	1	Q13596	Q13596 [185-196]		2	1530.80634	High	High	9.716e-05	0.0001761	2.96
False	High	[K].RREFITGDVEPTDAESEWHSENEEEEK.[L]	1xPhospho [S20(100)]	0.000115978	0.000122428	1	1	1	Q99733	Q99733 [106-132]	Q99733 1xPhospho [S125(100)]	2	3328.39138	High	High	9.716e-05	9.375e-05	3.99
False	High	[R].RREEGPPPPSPDGASSDAEPEPPSGR.[T]	3xPhospho [S10(100); S15(100); S16(100)]	0.000153888	0.000122428	1	1	3	Q9NTJ3	Q9NTJ3 [13-38]	Q9NTJ3 3xPhospho [S22(100); S27(100); S28(100)]	2	2911.13327	High	High	9.716e-05	0.0001304	3.55
False	High	[R].SNVVSPTKNEDNGAPENSVEKPHEKPEAR.[A]	1xPhospho [S5(99.3)]	0.000137764	0.000122428	1	1	1	Q71RC2	Q71RC2 [643-671]	Q71RC2 1xPhospho [S647(99.3)]	1	3239.49645	High	High	9.716e-05	0.0001151	4.04
False	High	[R].RRSASPPPATSSSSSSR.[R]	2xPhospho [S3(100); S5(100)]	0.000182028	0.000122428	1	1	1	Q9H7N4	Q9H7N4 [610-626]	Q9H7N4 2xPhospho [S612(100); S614(100)]	2	1877.79026	High	High	9.716e-05	0.0001562	2.92
False	High	[K].SPAASSFGSPGFSGLPASLATGPVR.[A]	1xPhospho [S/T]	0.000133333	0.000122428	1	1	2	O15504	O15504 [305-329]		0	2398.14387	High	High	9.716e-05	0.0001109	2.46
False	High	[R].RQYHESEEESEEEEAA.[-]	1xPhospho [S10(100)]	9.68307e-05	0.000122428	1	1	3	Q8N9N8	Q8N9N8 [150-165]	Q8N9N8 1xPhospho [S159(100)]	1	2031.74513	High	High	9.716e-05	7.516e-05	3.91
False	High	[R].RQVSASELHTSGILGPETLR.[D]	1xPhospho [S4(99.4)]	0.00010326	0.000122428	1	1	1	P58107	P58107 [2715-2734]; [3780-3799]; [4314-4333]; [4847-4866]	P58107 1xPhospho [S2718(99.4)]; 1xPhospho [S3783(99.4)]; 1xPhospho [S4317(99.4)]; 1xPhospho [S4850(99.4)]	1	2231.11799	High	High	9.716e-05	8.135e-05	4.38
False	High	[R].RQVSASELHTSGILGPETLR.[D]		9.98144e-05	0.000122428	1	1	1	P58107	P58107 [2715-2734]; [3780-3799]; [4314-4333]; [4847-4866]		1	2151.15165	High	High	9.716e-05	7.795e-05	4.2
False	High	[R].RQVGPPSFVPDSPSIPVGSPNFSSVK.[Q]	1xPhospho [S19(97.9)]	0.000106107	0.000122428	1	1	3	Q8NEZ4	Q8NEZ4 [3508-3533]	Q8NEZ4 1xPhospho [S3526(97.9)]	1	2762.35492	High	High	9.716e-05	8.405e-05	3.69
False	High	[R].SPALKSPLQSVVVR.[R]	2xPhospho [S1(100); S6(100)]	0.000152318	0.000122428	1	1	1	Q9Y2W1	Q9Y2W1 [248-261]	Q9Y2W1 2xPhospho [S248(100); S253(100)]	1	1640.81725	High	High	9.716e-05	0.0001289	3.0
False	High	[R].RQSSSYDDPWKITDEQR.[Q]		0.00022211	0.000122428	1	1	1	Q96D71	Q96D71 [270-286]		2	2110.97884	High	High	0.0001439	0.0001905	2.76
False	High	[R].SPASPLNNQGIPTPAQLTK.[S]		0.000143428	0.000122428	1	1	2	Q719H9	Q719H9 [9-27]		0	1934.03417	High	High	9.716e-05	0.0001206	2.44
False	High	[R].SPASPLNNQGIPTPAQLTK.[S]	1xPhospho [S/T]	0.000173942	0.000122428	1	1	2	Q719H9	Q719H9 [9-27]		0	2014.0005	High	High	9.716e-05	0.000149	3.05
False	High	[R].SPASPRVPPVPDYVAHPER.[W]		9.82508e-05	0.000122428	1	1	1	Q9Y5U2	Q9Y5U2 [143-161]		1	2071.07195	High	High	9.716e-05	7.649e-05	4.01
False	High	[R].SPAGSQQQFGYSPGQQQTHPQGSPR.[T]	1xPhospho [S23(100)]	0.000118404	0.000122428	1	1	1	Q8TAP9	Q8TAP9 [93-117]	Q8TAP9 1xPhospho [S115(100)]	0	2735.1958	High	High	9.716e-05	9.611e-05	3.96
False	High	[R].RSSGREEDDEELLR.[R]		9.73457e-05	0.000122428	1	1	3	O14639	O14639 [585-598]		2	1690.79908	High	High	9.716e-05	7.558e-05	3.07
False	High	[R].RSSGTSGLLPVEQSSR.[W]		0.000145467	0.000122428	1	1	1	Q13370	Q13370 [440-455]		1	1660.86129	High	High	9.716e-05	0.0001224	3.2
False	High	[K].SMPWNVDTLSKDGFSK.[S]	1xOxidation [M2]	0.000111005	0.000122428	1	1	1	Q16543	Q16543 [111-126]		1	1827.85818	High	High	9.716e-05	8.881e-05	2.15
False	High	[R].SLSPGGAALGYR.[D]	1xPhospho [S3(100)]	0.000180835	0.000122428	1	1	2	Q96T37	Q96T37 [292-303]	Q96T37 1xPhospho [S294(100)]	0	1228.57218	High	High	9.716e-05	0.0001552	2.87
False	High	[R].SLSPGGAALGYRDYR.[L]		0.000154797	0.000122428	1	1	3	Q96T37	Q96T37 [292-306]		1	1582.79723	High	High	9.716e-05	0.0001314	2.26
False	High	[K].RVTIMPKDIQLAR.[R]	1xOxidation [M5]	0.000103932	0.000122428	1	5	2	Q16695	Q16695 [117-129]		2	1556.89411	High	High	9.716e-05	8.196e-05	3.7
False	High	[R].SLSPIIGKDVLTSTYGATAETLSTSTTTHVTK.[T]		0.000174499	0.000122428	1	1	1	Q9H4G0	Q9H4G0 [782-813]		1	3280.71586	High	High	9.716e-05	0.0001495	2.43
False	High	[R].SLSPQEDALTGSR.[V]		0.000113609	0.000122428	1	1	1	Q96EN8	Q96EN8 [528-540]		0	1360.6703	High	High	9.716e-05	9.141e-05	3.24
False	High	[R].SLSPQEDALTGSR.[V]	1xPhospho [S1(99.6)]	0.000113902	0.000122428	1	1	1	Q96EN8	Q96EN8 [528-540]	Q96EN8 1xPhospho [S528(99.6)]	0	1440.63663	High	High	9.716e-05	9.17e-05	3.25
False	High	[R].SISPSALQDLLR.[T]		0.000182028	0.000122428	1	1	1	Q92793	Q92793 [2061-2072]		0	1299.72669	High	High	9.716e-05	0.0001561	3.11
False	High	[R].RVSPSPPRAR.[R]		0.000119329	0.000122428	1	1	1	Q5VUA4	Q5VUA4 [77-86]		2	1122.64905	High	High	9.716e-05	9.701e-05	2.41
False	High	[K].RVSLVGADDLR.[K]		0.000179654	0.000122428	1	1	1	Q14160	Q14160 [1376-1386]		1	1200.66951	High	High	9.716e-05	0.0001541	2.76
False	High	[R].RVSLSEIGFGK.[L]		0.000207869	0.000122428	1	1	2	Q00536	Q00536 [151-161]		1	1192.66845	High	High	9.716e-05	0.0001786	2.89
False	High	[R].SISPSALQDLLR.[T]	1xPhospho [S3(100)]	0.000104472	0.000122428	1	1	1	Q92793	Q92793 [2061-2072]	Q92793 1xPhospho [S2063(100)]	0	1379.69302	High	High	9.716e-05	8.251e-05	2.97
False	High	[R].SLSPSHLTEDR.[Q]		0.000145881	0.000122428	1	1	1	Q5T200	Q5T200 [875-885]		0	1241.61206	High	High	9.716e-05	0.0001229	2.85
False	High	[K].RVSISEGDDKIEYR.[A]		0.000170661	0.000122428	1	1	1	P22087	P22087 [122-135]		2	1666.83949	High	High	9.716e-05	0.0001459	3.05
False	High	[R].SLSPSHLTEDR.[Q]	1xPhospho [S1(99.7)]	0.000133153	0.000122428	1	1	4	Q5T200	Q5T200 [875-885]	Q5T200 1xPhospho [S875(99.7)]	0	1321.57839	High	High	9.716e-05	0.0001106	3.22
False	High	[R].SLSQGSTNSNMLDVQGGAHK.[K]	1xOxidation [M11]	0.00011673	0.000122428	1	1	1	Q8TEU7	Q8TEU7 [1068-1087]		0	2046.95091	High	High	9.716e-05	9.447e-05	2.86
False	High	[R].RVSADSQPFQHGDKVK.[C]	1xPhospho [S3(99.4)]	0.000179948	0.000122428	1	1	1	Q96AX9	Q96AX9 [307-322]	Q96AX9 1xPhospho [S309(99.4)]	2	1878.8858	High	High	9.716e-05	0.0001544	3.14
False	High	[K].SLSSDSTLLLFK.[D]		0.000119795	0.000122428	1	1	1	Q9HAW4	Q9HAW4 [718-729]		0	1310.72021	High	High	9.716e-05	9.749e-05	2.16
False	High	[K].RVPSPTPAPKEAVR.[E]	1xPhospho [S4(99.6)]	0.000144238	0.000122428	1	1	3	Q9UQ35	Q9UQ35 [2578-2591]	Q9UQ35 1xPhospho [S2581(99.6)]	2	1584.82577	High	High	9.716e-05	0.0001212	3.45
False	High	[R].SLSSGHLQGKPWK.[-]		0.000186626	0.000122428	1	1	2	Q9BYV8	Q9BYV8 [361-373]		0	1424.76447	High	High	9.716e-05	0.0001603	2.61
False	High	[R].SLSPGGAALGYR.[D]		0.000137198	0.000122428	1	1	2	Q96T37	Q96T37 [292-303]		0	1148.60585	High	High	9.716e-05	0.0001145	3.07
False	High	[R].RWDQTADQTPGATPK.[K]	1xPhospho [T13(100)]	0.000136822	0.000122428	1	1	2	O75533	O75533 [199-213]	O75533 1xPhospho [T211(100)]	1	1751.77485	High	High	9.716e-05	0.0001141	4.26
False	High	[K].RWSIVSSPER.[E]		0.000104202	0.000122428	1	1	2	Q12923	Q12923 [1080-1089]		1	1216.6433	High	High	9.716e-05	8.222e-05	2.61
False	High	[R].RYEDDGISDDEIEGKR.[T]	1xPhospho [S8(100)]	0.000110151	0.000122428	1	1	1	Q9Y2K7	Q9Y2K7 [21-36]	Q9Y2K7 1xPhospho [S28(100)]	2	1976.82332	High	High	9.716e-05	8.802e-05	3.87
False	High	[R].SLQSLLGPSSK.[F]		0.000137575	0.000122428	1	1	1	P57737	P57737 [462-472]		0	1116.62591	High	High	9.716e-05	0.0001149	2.51
False	High	[K].SAFKVQNATTKGPNGVYDFSQAHNAK.[D]		0.000114935	0.000122428	1	1	2	Q9Y5V3	Q9Y5V3 [76-101]		2	2780.37507	High	High	9.716e-05	9.272e-05	3.44
False	High	[K].SADTLWGIQKELQF.[-]		0.000186939	0.000122428	1	1	1	P00338	P00338 [319-332]		1	1635.8377	High	High	9.716e-05	0.0001606	3.08
False	High	[R].SISADDDLQESSR.[R]	1xPhospho [S3(100)]	9.64455e-05	0.000122428	1	1	2	P18615	P18615 [113-125]	P18615 1xPhospho [S115(100)]	0	1502.60064	High	High	9.716e-05	7.472e-05	3.8
False	High	[K].SADTLWDIQK.[D]		0.000155026	0.000122428	1	1	1	P07195	P07195 [320-329]		0	1176.58953	High	High	9.716e-05	0.0001316	2.79
False	High	[R].SLSASPALGSTK.[E]		0.000216388	0.000122428	1	1	1	O95544	O95544 [46-57]		0	1118.60518	High	High	9.716e-05	0.0001858	2.55
False	High	[R].SLSASPALGSTK.[E]	1xPhospho [S1(100)]	0.000147132	0.000122428	1	1	1	O95544	O95544 [46-57]	O95544 1xPhospho [S46(100)]	0	1198.57151	High	High	9.716e-05	0.000124	2.63
False	High	[R].SAASPVVSSMPER.[A]	1xOxidation [M10]	0.00011673	0.000122428	1	1	1	P18583	P18583 [1766-1778]		0	1333.64164	High	High	9.716e-05	9.455e-05	3.16
False	High	[K].SAAQAAAQTNSNAAGKQLR.[K]		0.000138715	0.000122428	1	1	1	Q8NC51	Q8NC51 [53-71]		1	1857.95256	High	High	9.716e-05	0.000116	2.84
False	High	[K].RVPSPTPAPKEAVR.[E]		0.000193731	0.000122428	1	1	1	Q9UQ35	Q9UQ35 [2578-2591]		2	1504.85944	High	High	9.716e-05	0.0001665	2.91
False	High	[K].SAAKSPVDIVTGGISPVRDLDR.[L]	1xPhospho [S5(100)]	0.000170124	0.000122428	1	1	1	P50851	P50851 [1484-1505]	P50851 1xPhospho [S1488(100)]	2	2333.18607	High	High	9.716e-05	0.0001456	3.43
False	High	[R].SAAEMYGSVTEHPSPSPLLSSSFDLDYDFQR.[D]	1xOxidation [M5]; 1xPhospho [S22(98.6)]	0.000121206	0.000122428	1	1	3	P07910	P07910 [100-130]	P07910 1xPhospho [S121(98.6)]	0	3529.51414	High	High	9.716e-05	9.895e-05	3.93
False	High	[R].SAADSISESVPVGPK.[V]	1xPhospho [S5(100)]	0.000138907	0.000122428	1	1	1	P45974	P45974 [779-793]	P45974 1xPhospho [S783(100)]	0	1523.6989	High	High	9.716e-05	0.0001163	2.98
False	High	[R].SLSGTVVSER.[E]		0.000209377	0.000122428	1	1	1	Q70EL1	Q70EL1 [1418-1427]		0	1034.54766	High	High	9.716e-05	0.00018	2.55
False	High	[K].SLSLEATSPLSAEK.[H]		0.000155255	0.000122428	1	1	1	Q86YC2	Q86YC2 [380-393]		0	1432.75297	High	High	9.716e-05	0.0001317	2.74
False	High	[R].RYSFRVPEEER.[M]		0.000215193	0.000122428	1	1	1	Q5VT25	Q5VT25 [1543-1553]		2	1467.7339	High	High	9.716e-05	0.0001848	2.17
False	High	[K].SLSIEIGHEVK.[T]		9.9422e-05	0.000122428	1	1	1	O15155	O15155 [48-58]		0	1211.66303	High	High	9.716e-05	7.757e-05	2.04
False	High	[R].SLSLGDKEISR.[S]	1xPhospho [S3(100)]	0.000138715	0.000122428	1	1	2	Q9UMZ2	Q9UMZ2 [1073-1083]	Q9UMZ2 1xPhospho [S1075(100)]	1	1284.61952	High	High	9.716e-05	0.0001161	2.93
False	High	[R].RYGLLANTEDPTEMASLDSDEETVFESR.[N]	1xOxidation [M14]	9.89004e-05	0.000122428	1	1	1	Q9BVV8	Q9BVV8 [102-129]		1	3191.43211	High	High	9.716e-05	7.712e-05	2.72
False	High	[K].SLSNPDIASETLTLLSFLR.[S]		0.000202373	0.000122428	1	1	1	Q96PE2	Q96PE2 [461-479]		0	2077.11756	High	High	9.716e-05	0.0001741	2.08
False	High	[R].SAAEPVASTPASR.[I]		0.000188202	0.000122428	1	1	1	P49674	P49674 [343-355]		0	1243.62771	High	High	9.716e-05	0.0001615	2.98
False	High	[K].SLSSPTDNLELSLR.[S]	1xPhospho [S4(100)]	0.000138524	0.000122428	1	1	3	Q9Y2X7	Q9Y2X7 [359-372]	Q9Y2X7 1xPhospho [S362(100)]	0	1611.76256	High	High	9.716e-05	0.0001158	2.98
False	High	[R].SLSSPTVTLSAPLEGAK.[D]	1xPhospho [S4(98.8)]	0.000134603	0.000122428	1	1	1	Q96PU5	Q96PU5 [446-462]	Q96PU5 1xPhospho [S449(98.8)]	0	1737.86702	High	High	9.716e-05	0.000112	3.0
False	High	[R].RVPLSPLSLLAGPADARR.[S]		9.92915e-05	0.000122428	1	1	1	Q53ET0	Q53ET0 [429-446]		2	1889.10794	High	High	9.716e-05	7.745e-05	3.78
False	High	[K].SIYSQIQEQR.[I]		0.000200594	0.000122428	1	1	1	Q9NV06	Q9NV06 [399-408]		0	1251.63279	High	High	9.716e-05	0.0001724	2.86
False	High	[R].RSYSSSSGSLMPSLENLDLSQVAAISNDLK.[S]	1xOxidation [M11]; 1xPhospho [S2(98.8)]	0.000164656	0.000122428	1	1	2	P07196	P07196 [55-84]	P07196 1xPhospho [S56(98.8)]	1	3265.52939	High	High	9.716e-05	0.0001406	3.51
False	High	[K].SMDLSEYIIRGDDEEWNEVLNK.[A]		0.000141632	0.000122428	1	1	1	Q9H0A0	Q9H0A0 [957-978]		1	2655.22429	High	High	9.716e-05	0.0001188	2.69
False	High	[R].SMDSSDLSDGAVTLQEYLELKK.[A]	1xOxidation [M2]; 1xPhospho [S/T/Y]	9.60612e-05	0.000122428	1	1	1	Q9Y2X7	Q9Y2X7 [410-431]		1	2525.13646	High	High	9.716e-05	7.433e-05	3.25
False	High	[R].RSVSGSPESDELQELR.[T]	1xPhospho [S6(99.5)]	0.000182329	0.000122428	1	1	1	Q7Z2Z1	Q7Z2Z1 [833-848]	Q7Z2Z1 1xPhospho [S838(99.5)]	1	1868.83858	High	High	9.716e-05	0.0001565	3.69
False	High	[R].RSVAYNGPPASPSHETGAFAHAR.[R]	1xPhospho [S11(99)]	0.000131373	0.000122428	1	1	1	Q9P0L2	Q9P0L2 [623-645]	Q9P0L2 1xPhospho [S633(99)]	1	2460.12045	High	High	9.716e-05	0.0001088	4.07
False	High	[K].SMESADLVVVLVDVSDKWTR.[N]	1xOxidation [M2]	0.000212835	0.000122428	1	1	1	O75616	O75616 [193-212]		1	2265.14312	High	High	9.716e-05	0.0001828	2.85
False	High	[K].SMEVLSVTDGGSPVPAR.[R]	1xOxidation [M2]	0.000114049	0.000122428	1	1	1	Q8IWQ3	Q8IWQ3 [382-398]		0	1717.84253	High	High	9.716e-05	9.186e-05	2.95
False	High	[K].SMEVLSVTDGGSPVPARR.[A]	1xOxidation [M2]	0.000176189	0.000122428	1	1	1	Q8IWQ3	Q8IWQ3 [382-399]		1	1873.94364	High	High	9.716e-05	0.0001511	3.19
False	High	[K].SLYPSSEIQLNNK.[V]		0.000176189	0.000122428	1	1	1	O75886	O75886 [190-202]		0	1492.7642	High	High	9.716e-05	0.000151	2.57
False	High	[R].SMGNLLEKENYLTAGLTVGQVRPLVPLQPVTQNR.[A]	1xPhospho [S1(100)]	0.000154569	0.000122428	1	1	1	Q99959	Q99959 [251-284]	Q99959 1xPhospho [S251(100)]	1	3815.98777	High	High	9.716e-05	0.000131	2.99
False	High	[K].RSSPAAFINPPIGTVTPALK.[L]	1xPhospho [S/T]	0.000143026	0.000122428	1	1	2	Q9BY77	Q9BY77 [125-144]		1	2117.11547	High	High	9.716e-05	0.0001201	3.89
False	High	[R].SMMSSYSAADR.[S]	2xOxidation [M2; M3]	0.00011902	0.000122428	1	1	1	P18583	P18583 [1091-1101]; [1102-1112]		0	1237.48236	High	High	9.716e-05	9.675e-05	2.95
False	High	[K].RSSITEPEGPGGPNIQK.[L]	1xPhospho [S3(99.3)]	0.000122638	0.000122428	1	1	2	Q96KQ4	Q96KQ4 [708-724]	Q96KQ4 1xPhospho [S710(99.3)]	1	1846.86948	High	High	9.716e-05	0.0001003	3.84
False	High	[R].RSSISSHESFSILDSGIYR.[I]	1xPhospho [S/Y]	9.68307e-05	0.000122428	1	1	1	Q9UPZ3	Q9UPZ3 [435-453]		1	2221.0285	High	High	9.716e-05	7.511e-05	4.62
False	High	[R].RSSLPLDHGSPAQENPESEK.[S]		0.00017093	0.000122428	1	1	1	Q5VZ89	Q5VZ89 [1276-1295]		1	2178.04216	High	High	9.716e-05	0.0001461	2.12
False	High	[R].SMNEIKNLQYLPR.[T]	1xOxidation [M2]; 1xPhospho [S1(100)]	0.000134603	0.000122428	1	1	1	Q5VWQ0	Q5VWQ0 [554-566]	Q5VWQ0 1xPhospho [S554(100)]	1	1701.80298	High	High	9.716e-05	0.0001119	2.69
False	High	[R].RSSLNGKGESSLTALER.[I]	1xPhospho [S3(99.3)]	0.000192406	0.000122428	1	1	1	Q69YH5	Q69YH5 [998-1014]	Q69YH5 1xPhospho [S1000(99.3)]	2	1884.9175	High	High	9.716e-05	0.0001654	3.41
False	High	[R].RSSLLSLMTGKK.[D]	1xOxidation [M8]	0.000114049	0.000122428	1	1	2	Q6WKZ4	Q6WKZ4 [433-444]		2	1336.7617	High	High	9.716e-05	9.194e-05	2.82
False	High	[R].RSSGTSGLLPVEQSSR.[W]	1xPhospho [S3(99.5)]	0.000216789	0.000122428	1	1	2	Q13370	Q13370 [440-455]	Q13370 1xPhospho [S442(99.5)]	1	1740.82762	High	High	9.716e-05	0.0001861	3.13
False	High	[R].RSSPSARPPDVPGQQPQAAK.[S]	1xPhospho [S2(99.4)]	0.000153437	0.000122428	1	1	1	Q96JP5	Q96JP5 [81-100]	Q96JP5 1xPhospho [S82(99.4)]	1	2154.04516	High	High	9.716e-05	0.00013	3.82
False	High	[K].SAGNLDESDFGPLVGADSVSENFDTASLGSLQMPSGFMLTK.[D]	2xOxidation [M33; M38]	0.000200241	0.000122428	1	1	1	Q15276	Q15276 [430-470]		0	4223.92713	High	High	9.716e-05	0.0001722	3.33
False	High	[K].SLYESFVSSSDR.[L]		0.000179654	0.000122428	1	1	2	P18615	P18615 [131-142]		0	1376.63285	High	High	9.716e-05	0.0001542	2.99
False	High	[R].RTFSLTEVR.[G]		0.000166188	0.000122428	1	1	1	O95239	O95239 [798-806]		1	1108.61093	High	High	9.716e-05	0.0001419	2.83
False	High	[R].SLSSPTVTLSAPLEGAKDSPVRR.[A]		0.000125074	0.000122428	1	1	1	Q96PU5	Q96PU5 [446-468]		2	2368.28306	High	High	9.716e-05	0.0001027	2.9
False	High	[K].SLSSSLDDTEVK.[K]		0.00013701	0.000122428	1	1	1	O95292	O95292 [156-167]		0	1280.62162	High	High	9.716e-05	0.0001144	3.05
False	High	[K].SLSSSLDDTEVK.[K]	1xPhospho [S3(100)]	9.73457e-05	0.000122428	1	1	2	O95292	O95292 [156-167]	O95292 1xPhospho [S158(100)]	0	1360.58795	High	High	9.716e-05	7.559e-05	3.24
False	High	[K].SLSSSLDDTEVKK.[V]	1xPhospho [S3(100)]	0.00011072	0.000122428	1	1	4	O95292	O95292 [156-168]	O95292 1xPhospho [S158(100)]	1	1488.68291	High	High	9.716e-05	8.864e-05	3.15
False	High	[K].RVNAIEEVNNNVK.[L]		0.000133875	0.000122428	1	1	2	Q9UJY5	Q9UJY5 [214-226]		1	1498.79723	High	High	9.716e-05	0.0001112	2.86
False	High	[K].RVESPVLPPVLVPR.[H]	1xPhospho [S4(100)]	0.000106657	0.000122428	1	2	1	Q99717	Q99717 [130-143]	Q99717 1xPhospho [S133(100)]	1	1637.91385	High	High	9.716e-05	8.457e-05	3.61
False	High	[K].RVESPVLPPVLVPR.[H]		0.000178777	0.000122428	1	2	1	Q99717	Q99717 [130-143]		1	1557.94752	High	High	9.716e-05	0.0001533	3.44
False	High	[K].RVALSDDETKETENMR.[K]	1xOxidation [M15]; 1xPhospho [S5(100)]	0.000165931	0.000122428	1	1	1	Q15054	Q15054 [303-318]	Q15054 1xPhospho [S307(100)]	2	1989.85833	High	High	9.716e-05	0.0001416	3.98
False	High	[K].RVALSDDETKETENMR.[K]	1xOxidation [M15]	0.000111722	0.000122428	1	1	2	Q15054	Q15054 [303-318]		2	1909.89199	High	High	9.716e-05	8.957e-05	2.83
False	High	[R].SLYEDLEDHPNVQKDLER.[L]		0.000126567	0.000122428	1	1	1	P40337	P40337 [183-200]		1	2200.05167	High	High	9.716e-05	0.0001042	2.61
False	High	[R].RVAFISLSPVR.[R]	1xPhospho [S8(100)]	0.000195072	0.000122428	1	1	2	Q6ZU65	Q6ZU65 [6-16]	Q6ZU65 1xPhospho [S13(100)]	1	1324.7137	High	High	9.716e-05	0.0001677	3.37
False	High	[K].RTSSPRSPPSSSEIFTPAHEENVR.[F]	2xPhospho [S7(98.8); T/S]	0.000168531	0.000122428	1	1	1	C9JLW8	C9JLW8 [15-38]	C9JLW8 2xPhospho [S21(98.8); T/S]	2	2828.24004	High	High	9.716e-05	0.0001441	3.85
False	High	[K].SLTNDWEDHLAVK.[H]		0.000184763	0.000122428	2	2	1	P07900; P08238	P07900 [315-327]; P08238 [307-319]		0	1527.7438	High	High	9.716e-05	0.0001587	2.17
False	High	[K].SIVEGIIEEEEEDEEGSESISK.[R]		0.000218811	0.000122428	1	1	1	Q9Y570	Q9Y570 [249-270]		0	2437.09879	High	High	0.0001439	0.0001876	2.48
False	High	[K].SLVGTPYWMAPELISR.[L]	1xPhospho [S1(100)]	0.000181132	0.000122428	1	1	1	O96013	O96013 [474-489]	O96013 1xPhospho [S474(100)]	0	1899.90745	High	High	9.716e-05	0.0001553	2.44
False	High	[K].SLVGTPYWMAPELISR.[L]	1xOxidation [M9]; 1xPhospho [S1(100)]	0.000110293	0.000122428	1	1	2	O96013	O96013 [474-489]	O96013 1xPhospho [S474(100)]	0	1915.90236	High	High	9.716e-05	8.816e-05	2.46
False	High	[R].SLVHEVGKPPQDVTDDSPPSKK.[K]	1xPhospho [S17(100)]	0.000145674	0.000122428	1	1	1	Q96T58	Q96T58 [1206-1227]	Q96T58 1xPhospho [S1222(100)]	1	2440.17556	High	High	9.716e-05	0.0001227	3.99
False	High	[K].SLVSKGTLVQTK.[G]		0.000104743	0.000122428	4	5	2	P16402; P10412; P16403; Q02539	P16402 [87-98]; P10412 [86-97]; P16403 [86-97]; Q02539 [89-100]		1	1260.75218	High	High	9.716e-05	8.279e-05	2.92
False	High	[R].SLYALFSQFGHVVDIVALK.[T]		0.000113902	0.000122428	1	1	1	P08579	P08579 [26-44]		0	2107.15864	High	High	9.716e-05	9.178e-05	2.24
False	High	[K].RTIQEVLEEQSEDEDR.[E]	1xPhospho [S11(100)]	0.000210902	0.000122428	1	1	1	P18858	P18858 [131-146]	P18858 1xPhospho [S141(100)]	1	2055.88665	High	High	9.716e-05	0.0001813	3.17
False	High	[R].SLSYSPVERR.[R]		9.92915e-05	0.000122428	1	1	1	Q9UQ35	Q9UQ35 [2690-2699]		1	1193.62731	High	High	9.716e-05	7.753e-05	2.6
False	High	[R].QQFHSKPVDSDSDDDPLEAFMAEVEDQAAR.[D]	1xPhospho [S]	0.000131197	0.000122428	1	1	3	Q86XP3	Q86XP3 [100-129]		0	3457.4526	High	High	9.716e-05	0.0001088	2.67
False	High	[R].QQELTALYQMQHLQYQQFLIQQQYAQVLAQQQK.[A]		0.000106107	0.000122428	1	1	1	Q6Y7W6	Q6Y7W6 [613-645]		0	4065.06509	High	High	9.716e-05	8.406e-05	3.59
False	High	[R].QQAGAQGPGSADLEDGEMGKR.[G]	1xOxidation [M18]; 1xPhospho [S10(100)]	0.000121364	0.000122428	1	1	1	Q9C0C2	Q9C0C2 [1064-1084]	Q9C0C2 1xPhospho [S1073(100)]	1	2197.91797	High	High	9.716e-05	9.899e-05	2.83
False	High	[R].VEPYVDFAEFYR.[L]		0.000145674	0.000122428	1	1	1	Q15750	Q15750 [478-489]		0	1534.72127	High	High	9.716e-05	0.0001227	2.46
False	High	[K].NDFEIVLPENAEKELEEREIDDTYIEDAADVDAR.[K]	1xPhospho [T23(100)]	0.000104879	0.000122428	1	1	1	Q99459	Q99459 [488-521]	Q99459 1xPhospho [T510(100)]	2	4045.8074	High	High	9.716e-05	8.293e-05	3.97
False	High	[R].NDELLSDLTRTPPPPSSTFPK.[A]		0.000106657	0.000122428	1	1	1	Q86SQ0	Q86SQ0 [540-560]		1	2312.17687	High	High	9.716e-05	8.459e-05	3.81
False	High	[R].NDEELNKLLGKVTIAQGGVLPNIQAVLLPK.[K]		0.0001898	0.000122428	1	7	3	Q16777	Q16777 [90-119]		2	3184.83037	High	High	9.716e-05	0.0001632	2.66
False	High	[K].VEQDTETKITISSLQDLTLYNPER.[T]		0.000152988	0.000122428	1	1	1	Q9NZI8	Q9NZI8 [302-325]		1	2793.41526	High	High	9.716e-05	0.0001296	2.83
False	High	[K].VEQLGAEGNVEESQK.[V]		0.000102457	0.000122428	1	1	1	Q9Y383	Q9Y383 [140-154]		0	1616.77622	High	High	9.716e-05	8.058e-05	2.64
False	High	[R].VEQMPQASPGLAPR.[T]	1xOxidation [M4]; 1xPhospho [S8(100)]	0.000120107	0.000122428	1	1	3	Q8N3F8	Q8N3F8 [571-584]	Q8N3F8 1xPhospho [S578(100)]	0	1576.71892	High	High	9.716e-05	9.78e-05	3.1
False	High	[K].VERPPSPFSMAPQASLPPVPPRLDLLPQR.[V]	1xOxidation [M10]	0.000199539	0.000122428	1	1	1	P22681	P22681 [478-506]		1	3208.72995	High	High	9.716e-05	0.0001714	2.33
False	High	[K].VERVPKSPEHSAEPIR.[T]	1xPhospho [S7(100)]	0.000124582	0.000122428	1	1	2	Q9ULH0	Q9ULH0 [1549-1564]	Q9ULH0 1xPhospho [S1555(100)]	2	1910.9484	High	High	9.716e-05	0.0001022	3.58
False	High	[K].NAVEEYVYEMR.[D]	1xOxidation [M10]	0.000176474	0.000122428	1	1	1	P34932	P34932 [619-629]		0	1418.62566	High	High	9.716e-05	0.0001511	2.69
False	High	[K].NAVEEYVYEMR.[D]		0.000138524	0.000122428	1	1	1	P34932	P34932 [619-629]		0	1402.63074	High	High	9.716e-05	0.0001159	2.9
False	High	[K].NAVEEYVYEFR.[D]		0.000121999	0.000122428	1	1	1	Q92598	Q92598 [636-646]		0	1418.65867	High	High	9.716e-05	9.973e-05	3.16
False	High	[R].NAVALSASPQLK.[E]	1xPhospho [S8(100)]	0.000140454	0.000122428	1	1	1	Q92547	Q92547 [881-892]	Q92547 1xPhospho [S888(100)]	0	1278.64534	High	High	9.716e-05	0.0001177	3.23
False	High	[R].VETPVLPPVLVPR.[H]		9.78623e-05	0.000122428	2	3	2	Q15796; P84022	Q15796 [170-182]; P84022 [130-142]		0	1415.86206	High	High	9.716e-05	7.611e-05	2.86
False	High	[R].NASASFQELEDKKELSEESEDEELQLEEFPMLK.[T]	1xOxidation [M31]; 2xPhospho [S16(100); S19(100)]	0.000112734	0.000122428	1	1	2	Q99543	Q99543 [45-77]	Q99543 2xPhospho [S60(100); S63(100)]	2	4047.72294	High	High	9.716e-05	9.062e-05	4.52
False	High	[R].NASASFQELEDKK.[E]		0.000100734	0.000122428	1	1	3	Q99543	Q99543 [45-57]		1	1466.71216	High	High	9.716e-05	7.88e-05	2.44
False	High	[R].NASASFQELEDK.[K]		0.000171743	0.000122428	1	1	1	Q99543	Q99543 [45-56]		0	1338.6172	High	High	9.716e-05	0.0001469	2.93
False	High	[K].NAPPGGDEPLAETESESEAELAGFSPVVDVKK.[T]	2xPhospho [T/S]	0.000163149	0.000122428	1	1	1	Q8NC44	Q8NC44 [267-298]		1	3429.50225	High	High	9.716e-05	0.0001392	3.49
False	High	[K].NAPPGGDEPLAETESESEAELAGFSPVVDVK.[K]	2xPhospho [T/S]	0.000129454	0.000122428	1	1	3	Q8NC44	Q8NC44 [267-297]		0	3301.40729	High	High	9.716e-05	0.0001071	2.68
False	High	[K].VEPVPVTKQPTPPSEAAASK.[K]		0.000121206	0.000122428	1	1	1	Q86UP2	Q86UP2 [143-162]		1	2033.09135	High	High	9.716e-05	9.894e-05	3.49
False	High	[R].VENMDISDEEEGGAPPPGSPQVLEEDEAELELQKQLEK.[G]	1xOxidation [M4]; 2xPhospho [S7(100); S19(100)]	0.000106795	0.000122428	1	1	1	O43290	O43290 [468-505]	O43290 2xPhospho [S474(100); S486(100)]	1	4354.87213	High	High	9.716e-05	8.469e-05	3.47
False	High	[R].NDIASHPPVEGSYAPR.[R]		0.000107347	0.000122428	1	1	1	Q7KZF4	Q7KZF4 [716-731]		0	1709.82417	High	High	9.716e-05	8.533e-05	3.29
False	High	[K].NDQEPPPEALDFSDDEKEKEAK.[Q]	1xPhospho [S13(100)]	0.000202373	0.000122428	1	1	2	Q96HR8	Q96HR8 [303-324]	Q96HR8 1xPhospho [S315(100)]	2	2611.10833	High	High	9.716e-05	0.0001739	3.09
False	High	[R].NFAADHFNQEILPVFLNANR.[N]		0.00011553	0.000122428	1	1	1	Q6PI48	Q6PI48 [389-408]		0	2330.16764	High	High	9.716e-05	9.339e-05	2.95
False	High	[K].NESSPIRFDILLDDLDTVPVSTLQR.[T]		0.000147343	0.000122428	1	1	1	Q99550	Q99550 [1004-1028]		1	2843.47853	High	High	9.716e-05	0.0001243	3.13
False	High	[R].VEAVNMAEGIIHDTETK.[M]	1xOxidation [M6]	0.000167483	0.000122428	1	1	1	P38646	P38646 [579-595]		0	1872.90077	High	High	9.716e-05	0.0001432	2.61
False	High	[K].VEDLPLKLTIYSEADLR.[K]		0.000139484	0.000122428	1	1	1	Q15154	Q15154 [1966-1982]		1	1975.07463	High	High	9.716e-05	0.0001167	1.63
False	High	[K].VEEESTGDPFGFDSDDESLPVSSK.[N]	1xPhospho [S14(100)]	0.000102324	0.000122428	1	1	2	Q7Z5K2	Q7Z5K2 [64-87]	Q7Z5K2 1xPhospho [S77(100)]	0	2653.07127	High	High	9.716e-05	8.043e-05	3.67
False	High	[R].NEETSEESQEDEKQDTWEQQQMR.[K]	1xOxidation [M22]; 2xPhospho [T4(98.9); S5(98.9)]	0.000102191	0.000122428	1	1	1	P16383	P16383 [210-232]	P16383 2xPhospho [T213(98.9); S214(98.9)]	1	3060.10855	High	High	9.716e-05	8.024e-05	3.81
False	High	[K].VEENPDADSDFDAKSSADDEIEETR.[V]	1xPhospho [S16(99.2)]	0.000127914	0.000122428	1	1	1	Q9H0G5	Q9H0G5 [240-264]	Q9H0G5 1xPhospho [S255(99.2)]	1	2864.12656	High	High	9.716e-05	0.0001056	3.16
False	High	[R].VEEPSGAVTTPAGVIAAAGPQGPGTGE.[-]		0.00017093	0.000122428	1	1	1	P85037	P85037 [707-733]		0	2420.19397	High	High	9.716e-05	0.0001462	2.82
False	High	[K].VEETSPLGNAR.[L]		0.000126567	0.000122428	1	1	1	P30414	P30414 [1142-1152]		0	1172.59059	High	High	9.716e-05	0.0001041	2.1
False	High	[K].NAPAIIFIDELDAIAPK.[R]		9.89004e-05	0.000122428	1	1	2	P55072	P55072 [296-312]		0	1810.99493	High	High	9.716e-05	7.716e-05	2.96
False	High	[K].NEELLSPGYSQFSLPVQK.[K]		0.00012089	0.000122428	1	1	1	Q8IYD8	Q8IYD8 [1317-1334]		0	2036.0335	High	High	9.716e-05	9.853e-05	2.65
False	High	[K].VEKIGEGTYGVVYKAR.[N]		9.95527e-05	0.000122428	1	1	1	P24941	P24941 [7-22]		2	1768.95921	High	High	9.716e-05	7.774e-05	2.85
False	High	[K].NEDGTWPRGPSTPKSPGASNFSTLPK.[I]	2xPhospho [S11(97.6); S15(100)]	0.000113171	0.000122428	1	1	1	Q9Y4E8	Q9Y4E8 [215-240]	Q9Y4E8 2xPhospho [S225(97.6); S229(100)]	2	2888.26519	High	High	9.716e-05	9.105e-05	4.06
False	High	[K].VEMGTSSQNDVDMSWIPQETLNQINKASPR.[R]	1xOxidation [M3]; 1xPhospho [S28(100)]	0.000159479	0.000122428	1	1	1	P43307	P43307 [241-270]	P43307 1xPhospho [S268(100)]	1	3471.55562	High	High	9.716e-05	0.0001357	3.32
False	High	[K].VEMGTSSQNDVDMSWIPQETLNQINKASPR.[R]	2xOxidation [M3; M13]; 1xPhospho [S28(100)]	0.000181132	0.000122428	1	1	2	P43307	P43307 [241-270]	P43307 1xPhospho [S268(100)]	1	3487.55054	High	High	9.716e-05	0.0001553	4.88
False	High	[R].VEMPRQNSDPTSENPPLPTR.[I]	1xOxidation [M3]; 1xPhospho [S8(100)]	0.000105015	0.000122428	1	1	1	Q9UKE5	Q9UKE5 [633-652]	Q9UKE5 1xPhospho [S640(100)]	1	2361.05407	High	High	9.716e-05	8.303e-05	3.82
False	High	[R].NDSWGSFDLR.[A]		0.00013067	0.000122428	1	1	5	Q7Z417	Q7Z417 [650-659]		0	1196.53308	High	High	9.716e-05	0.0001082	3.09
False	High	[R].NDSVIVADQTPTPTRFLK.[N]		0.000182932	0.000122428	1	1	1	P15336	P15336 [60-77]		1	2002.06038	High	High	9.716e-05	0.0001569	2.71
False	High	[K].NDSSFLSTLHEVYLQVLTK.[N]		0.000167744	0.000122428	1	1	1	Q9NPI6	Q9NPI6 [557-575]		0	2194.13902	High	High	9.716e-05	0.0001432	2.34
False	High	[R].NDRDQHTDSTQSANSSPDEDTEVK.[T]	2xPhospho [T10(98.3); S16(100)]	0.000156409	0.000122428	1	1	1	Q03164	Q03164 [2377-2400]	Q03164 2xPhospho [T2386(98.3); S2392(100)]	1	2836.05784	High	High	9.716e-05	0.0001327	3.34
False	High	[K].VEGEVDPEPVYIPTPSVIEPMKPLLLPQPEVLSPTVK.[G]	1xPhospho [S33(98.8)]	0.000196429	0.000122428	1	1	1	Q8IWI9	Q8IWI9 [1163-1199]	Q8IWI9 1xPhospho [S1195(98.8)]	0	4117.14701	High	High	9.716e-05	0.0001689	3.99
False	High	[K].VEAKEESEESDEDMGFGLFD.[-]	1xOxidation [M14]; 2xPhospho [S7(100); S10(100)]	0.000126066	0.000122428	1	2	2	P05388	P05388 [298-317]	P05388 2xPhospho [S304(100); S307(100)]	1	2438.85066	High	High	9.716e-05	0.0001037	5.67
False	High	[R].NAPAAVDEGSISPR.[T]	1xPhospho [S12(100)]	9.61892e-05	0.000122428	1	1	1	P28715	P28715 [373-386]	P28715 1xPhospho [S384(100)]	0	1463.65261	High	High	9.716e-05	7.446e-05	3.63
False	High	[K].VFDFELSSQDMTTLLSYNR.[N]	1xOxidation [M11]	0.000195748	0.000122428	1	1	1	P15121	P15121 [276-294]		0	2282.06454	High	High	9.716e-05	0.0001682	2.44
False	High	[-].MTTYLEFIQQNEER.[D]	1xMet-loss+Acetyl [N-Term]	0.00010597	0.000122428	1	1	1	Q15436	Q15436 [1-14]	Q15436 1xMet-loss+Acetyl [N-Term]	0	1712.81261	High	High	9.716e-05	8.389e-05	2.87
False	High	[K].VGEDEDGSDEEVVHNEDIHFEPIVSLPEVEVK.[S]		0.000183844	0.000122428	1	1	1	P49792	P49792 [2893-2924]		0	3590.66567	High	High	9.716e-05	0.0001578	1.9
False	High	[-].MTTTTTFKGVDPNSR.[N]	1xMet-loss+Acetyl [N-Term]	0.000117336	0.000122428	1	1	1	Q9UK76	Q9UK76 [1-15]	Q9UK76 1xMet-loss+Acetyl [N-Term]	1	1566.77583	High	High	9.716e-05	9.516e-05	2.59
False	High	[-].MTTSQKHRDFVAEPMGEKPVGSLAGIGEVLGK.[K]	1xMet-loss+Acetyl [N-Term]; 1xPhospho [T/S]	0.00021559	0.000122428	1	1	2	O75531	O75531 [1-32]	O75531 1xMet-loss+Acetyl [N-Term]	2	3360.66577	High	High	9.716e-05	0.000185	4.59
False	High	[K].VGEFSGANKEKLEATINELV.[-]		0.000163649	0.000122428	1	1	1	P10599	P10599 [86-105]		2	2148.11829	High	High	9.716e-05	0.0001395	3.89
False	High	[-].MTTESGSDSESKPDQEAEPQEAAGAQGR.[A]	1xMet-loss [N-Term]	0.000151214	0.000122428	1	1	1	Q9Y2J2	Q9Y2J2 [1-28]	Q9Y2J2 1xMet-loss [N-Term]	0	2762.19834	High	High	9.716e-05	0.000128	2.98
False	High	[K].VGEYGYLGQPNAVR.[T]		0.000116429	0.000122428	1	1	1	P49639	P49639 [220-233]		0	1522.76487	High	High	9.716e-05	9.424e-05	2.4
False	High	[R].VGGHPTSPAALSR.[A]		0.000182028	0.000122428	1	1	1	Q96B18	Q96B18 [310-322]		0	1249.66476	High	High	9.716e-05	0.0001563	2.37
False	High	[K].VGGSEVTELSGSGHDSSYYDDRSDHERER.[H]		0.000100208	0.000122428	1	1	2	Q9H8M2	Q9H8M2 [34-62]		2	3226.39039	High	High	9.716e-05	7.839e-05	2.79
False	High	[R].VGGSSVDLHR.[F]		0.000137198	0.000122428	1	1	1	O60716	O60716 [265-274]		0	1026.53268	High	High	9.716e-05	0.0001145	3.02
False	High	[R].MTNGAMNVEIGNPTYK.[M]	2xOxidation [M1; M6]	0.00013442	0.000122428	1	1	1	Q07954	Q07954 [4459-4474]		0	1771.79895	High	High	9.716e-05	0.0001119	2.36
False	High	[-].MTEQAISFAKDFLAGGIAAAISK.[T]	1xMet-loss+Acetyl [N-Term]	0.00011673	0.000122428	1	1	2	P12236	P12236 [1-23]	P12236 1xMet-loss+Acetyl [N-Term]	1	2251.19687	High	High	9.716e-05	9.45e-05	2.16
False	High	[-].MTEEVDFLGQDSDGGSEEVVLTPAELIER.[L]	1xMet-loss+Acetyl [N-Term]	0.00012184	0.000122428	1	1	3	Q9BRT9	Q9BRT9 [1-29]	Q9BRT9 1xMet-loss+Acetyl [N-Term]	0	3076.44807	High	High	9.716e-05	9.953e-05	2.48
False	High	[R].VGLKAPGIIPR.[I]		0.000133513	0.000122428	1	1	1	P25705	P25705 [172-182]		1	1120.72009	High	High	9.716e-05	0.0001109	2.74
False	High	[K].VGLPSPSSLVPGSSSQLSGNGNSGTSGPSGSTTSK.[T]	1xPhospho [S5(97.5)]	0.000103663	0.000122428	1	1	1	Q96CB8	Q96CB8 [385-419]	Q96CB8 1xPhospho [S389(97.5)]	0	3255.50126	High	High	9.716e-05	8.173e-05	3.43
False	High	[-].MTDSKYFTTNK.[K]	1xMet-loss+Acetyl [N-Term]	0.000105833	0.000122428	1	1	1	P63010	P63010 [1-11]	P63010 1xMet-loss+Acetyl [N-Term]	1	1246.59501	High	High	9.716e-05	8.38e-05	3.26
False	High	[R].VGIQQGLLSQSTR.[T]		0.00016093	0.000122428	1	1	1	Q9BY77	Q9BY77 [34-46]		0	1386.76995	High	High	9.716e-05	0.0001371	2.77
False	High	[K].VGLQVVAVK.[A]		0.000135152	0.000122428	1	1	1	P10809	P10809 [293-301]		0	912.58768	High	High	9.716e-05	0.0001126	2.62
False	High	[K].VGLQVVAVKAPGFGDNRK.[N]		0.000157578	0.000122428	1	1	1	P10809	P10809 [293-310]		2	1855.05484	High	High	9.716e-05	0.000134	2.17
False	High	[K].VGDTSLDPNDFDFTVTGR.[G]		0.000135891	0.000122428	1	1	1	P51608	P51608 [145-162]		0	1955.89813	High	High	9.716e-05	0.0001132	2.1
False	High	[-].MTVSGPGTPEPRPATPGASSVEQLR.[K]	1xMet-loss [N-Term]; 1xPhospho [S4(97.8)]	0.000180835	0.000122428	1	1	1	Q9H3U1	Q9H3U1 [1-25]	Q9H3U1 1xMet-loss [N-Term]; 1xPhospho [S4(97.8)]	0	2471.19261	High	High	9.716e-05	0.0001551	4.1
False	High	[K].MVADLVENSYSISVPIFK.[Q]		0.000203815	0.000122428	1	1	3	Q00341	Q00341 [573-590]		0	2012.04089	High	High	9.716e-05	0.0001751	2.45
False	High	[R].VGDPPQPLPEEPMEVQGAERASPEPQRENASPAPGTTAEEAMSR.[G]	2xOxidation [M13; M42]; 1xPhospho [S22(100)]	0.000217594	0.000122428	1	1	1	P46379	P46379 [943-986]	P46379 1xPhospho [S964(100)]	2	4752.11893	High	High	0.0001439	0.0001866	4.18
False	High	[R].VFDKDGNGYISAAELR.[H]	1xDehydrated [S11(100)]	0.000115232	0.000122428	1	1	1	P0DP25	P0DP25 [92-107]	P0DP25 1xDehydrated [S102(100)]	1	1736.86022	High	High	9.716e-05	9.31e-05	2.94
False	High	[K].NADYFSNYVTEDFTTYINR.[K]		0.000180538	0.000122428	1	1	1	Q96G74	Q96G74 [254-272]		0	2333.03568	High	High	9.716e-05	0.0001548	2.67
False	High	[K].VFGAGYPSLPTMTVSDWYEQHRK.[Y]	1xOxidation [M12]	0.000108601	0.000122428	1	1	1	P78318	P78318 [254-276]		1	2685.2766	High	High	9.716e-05	8.653e-05	2.83
False	High	[K].NAAIAVLEELK.[K]		0.000110151	0.000122428	1	1	1	O95793	O95793 [240-250]		0	1170.67286	High	High	9.716e-05	8.802e-05	2.49
False	High	[R].MYVDPSEINPSMPQR.[T]	2xOxidation [M1; M12]	9.51675e-05	0.000122428	1	1	4	P16885	P16885 [758-772]		0	1795.79895	High	High	9.716e-05	7.358e-05	2.99
False	High	[R].MYTDIQEPMFSAAR.[E]	2xOxidation [M1; M9]	0.000131903	0.000122428	1	1	1	Q9NRR5	Q9NRR5 [285-298]		0	1691.74037	High	High	9.716e-05	0.0001093	2.39
False	High	[R].VFLQGPAPVGTPSFNR.[Q]		0.000154797	0.000122428	1	1	1	Q8IWZ3	Q8IWZ3 [2313-2328]		0	1686.89622	High	High	9.716e-05	0.0001313	3.25
False	High	[-].MVRYSLDPENPTK.[S]	1xMet-loss [N-Term]	0.000104743	0.000122428	1	1	3	P18621	P18621 [1-13]	P18621 1xMet-loss [N-Term]	1	1418.72742	High	High	9.716e-05	8.28e-05	3.51
False	High	[R].VFNPYTEFKEFSRK.[Q]		0.000164151	0.000122428	1	1	1	Q96C19	Q96C19 [79-92]		2	1791.90645	High	High	9.716e-05	0.00014	2.07
False	High	[K].NAGVEGSLIVEK.[I]		9.98144e-05	0.000122428	1	1	1	P10809	P10809 [482-493]		0	1215.65794	High	High	9.716e-05	7.792e-05	3.03
False	High	[R].MVQEAEKYKAEDEVQR.[E]	1xOxidation [M1]	0.000124909	0.000122428	1	1	1	P0DMV9	P0DMV9 [518-533]		2	1968.93313	High	High	9.716e-05	0.0001025	3.16
False	High	[K].VFPSEITDTVAASTAQSPGMNLSHSASSLSLQQAFSELRR.[A]	1xOxidation [M20]	0.000205274	0.000122428	1	1	2	Q9H4A3	Q9H4A3 [1273-1312]		1	4237.08299	High	High	9.716e-05	0.0001764	4.6
False	High	[R].VFQTEAELQEVISDLQSK.[L]		0.00013442	0.000122428	1	1	1	Q92878	Q92878 [687-704]		0	2064.04954	High	High	9.716e-05	0.0001119	2.63
False	High	[-].MVLLESEQFLTELTR.[L]	1xMet-loss [N-Term]	0.000128938	0.000122428	1	1	3	P37108	P37108 [1-15]	P37108 1xMet-loss [N-Term]	0	1677.90578	High	High	9.716e-05	0.0001065	2.37
False	High	[-].MVGRLSLQDVPELVDAK.[K]	1xMet-loss [N-Term]	0.000185691	0.000122428	1	1	2	Q8N5W9	Q8N5W9 [1-17]	Q8N5W9 1xMet-loss [N-Term]	1	1738.96977	High	High	9.716e-05	0.0001596	2.84
False	High	[K].VFVGGLSPDTSEEQIKEYFGAFGEIENIELPMDTK.[T]	1xOxidation [M32]	0.000130321	0.000122428	1	1	2	O14979	O14979 [235-269]		1	3905.86774	High	High	9.716e-05	0.0001079	3.33
False	High	[R].MVEYEEAQAYADDNSLLFMETSAK.[T]	1xOxidation [M1]	0.000135152	0.000122428	1	1	1	P61020	P61020 [142-165]		0	2771.20625	High	High	9.716e-05	0.0001126	3.34
False	High	[-].MVEADRPGKLFIGGLNTETNEKALEAVFGK.[Y]	1xMet-loss+Acetyl [N-Term]	9.47858e-05	0.000122428	1	1	1	P38159	P38159 [1-30]	P38159 1xMet-loss+Acetyl [N-Term]	2	3145.6528	High	High	9.716e-05	7.319e-05	2.56
False	High	[K].VGDGDLSAEEIPENEVSLRR.[A]	1xPhospho [S7(100)]	0.000221693	0.000122428	1	1	2	Q14684	Q14684 [239-258]	Q14684 1xPhospho [S245(100)]	1	2265.03946	High	High	0.0001439	0.0001901	2.73
False	High	[K].VGDIIDINEEVEEGWWSGTLNNK.[L]		0.00011201	0.000122428	1	1	1	Q9Y5K6	Q9Y5K6 [131-153]		0	2617.24165	High	High	9.716e-05	8.989e-05	2.89
False	High	[R].MVIQLRPGRSPEPDGPAPAFLR.[Q]	1xPhospho [S10(100)]	0.000125074	0.000122428	1	1	2	Q9Y4F5	Q9Y4F5 [844-865]	Q9Y4F5 1xPhospho [S853(100)]	1	2484.25812	High	High	9.716e-05	0.0001027	4.07
False	High	[R].VDYVVVDQQK.[T]		0.000140845	0.000122428	1	1	2	Q13480	Q13480 [657-666]		0	1192.62083	High	High	9.716e-05	0.0001181	2.75
False	High	[K].VDSPLPSDKAPTPPGK.[G]	1xPhospho [S3(100)]	0.000157814	0.000122428	1	1	1	Q12893	Q12893 [318-333]	Q12893 1xPhospho [S320(100)]	1	1685.81459	High	High	9.716e-05	0.0001341	3.04
False	High	[K].VDSLLENLEK.[I]		0.000202731	0.000122428	1	4	1	P07910	P07910 [207-216]		0	1159.62049	High	High	9.716e-05	0.0001742	2.91
False	High	[K].NIGKFQEEANIYAAK.[T]		0.000162651	0.000122428	1	1	1	P40424	P40424 [294-308]		1	1695.87006	High	High	9.716e-05	0.0001386	2.55
False	High	[R].NLGESPTGSAESAGIALR.[S]	1xPhospho [S5(100)]	9.26373e-05	0.000122428	1	1	1	P51788	P51788 [708-725]	P51788 1xPhospho [S712(100)]	0	1809.83785	High	High	9.716e-05	7.113e-05	3.75
False	High	[R].NLFNQELLSPSKR.[S]		0.000131726	0.000122428	1	1	1	Q7Z2Z1	Q7Z2Z1 [915-927]		1	1545.83837	High	High	9.716e-05	0.0001092	2.47
False	High	[R].NLETLPSFSSDEEDSVAK.[N]	1xPhospho [S10(98.7)]	0.000124255	0.000122428	1	1	1	Q9ULL5	Q9ULL5 [1373-1390]	Q9ULL5 1xPhospho [S1382(98.7)]	0	2047.87435	High	High	9.716e-05	0.0001018	2.85
False	High	[K].NLELSPEGEEQESLLQPDQPSPEFTFQYDPSYR.[S]	1xPhospho [S21(100)]	0.000190446	0.000122428	1	1	1	Q96D09	Q96D09 [530-562]	Q96D09 1xPhospho [S550(100)]	0	3949.73278	High	High	9.716e-05	0.0001635	3.42
False	High	[R].VAFDPEQKPLHGVLKTPTSSPASSPLVAKKPLTTTPR.[R]	2xPhospho [T/S]	9.74747e-05	0.000122428	1	1	2	Q14684	Q14684 [713-749]		2	4056.09706	High	High	9.716e-05	7.57e-05	6.17
False	High	[K].VAFSEITSPSKR.[S]	1xPhospho [S8(99.2)]	0.000152096	0.000122428	1	1	2	Q13415	Q13415 [266-277]	Q13415 1xPhospho [S273(99.2)]	1	1401.67737	High	High	9.716e-05	0.0001288	3.2
False	High	[K].VAGMDVELTVEER.[N]	1xOxidation [M4]	9.58054e-05	0.000122428	1	1	2	P62258	P62258 [30-42]		0	1463.70464	High	High	9.716e-05	7.411e-05	3.05
False	High	[K].NLDSLEEDLDFLR.[D]		0.000170392	0.000122428	1	1	2	P61758	P61758 [154-166]		0	1578.76459	High	High	9.716e-05	0.0001458	1.97
False	High	[R].NLDPNSAYYDPK.[T]		0.00019884	0.000122428	1	1	1	O95391	O95391 [277-288]		0	1396.63794	High	High	9.716e-05	0.0001711	2.01
False	High	[R].VAHEDPMYDIIR.[D]	1xOxidation [M7]	0.000190123	0.000122428	1	1	2	Q8TA86	Q8TA86 [135-146]		0	1474.69949	High	High	9.716e-05	0.0001634	3.06
False	High	[K].NLDDGIDDER.[L]		0.000181132	0.000122428	1	2	1	P11940	P11940 [300-309]		0	1161.50184	High	High	9.716e-05	0.0001553	2.38
False	High	[R].NLDAQYEMAR.[S]	1xOxidation [M8]	0.000166446	0.000122428	1	1	1	Q7L4I2	Q7L4I2 [402-411]		0	1226.54701	High	High	9.716e-05	0.0001422	2.55
False	High	[R].NLATTVTEEILEKSFSEFGKLER.[V]		0.000121522	0.000122428	1	1	1	O43390	O43390 [347-369]		2	2641.37194	High	High	9.716e-05	9.915e-05	2.27
False	High	[R].NLATTVTEEILEK.[S]		0.000115232	0.000122428	1	1	2	O43390	O43390 [347-359]		0	1460.78427	High	High	9.716e-05	9.309e-05	2.93
False	High	[R].NLADEIESYMNLKSPLGSK.[S]	1xOxidation [M10]	9.61892e-05	0.000122428	1	1	2	Q5VZ89	Q5VZ89 [1231-1249]		1	2125.04816	High	High	9.716e-05	7.455e-05	2.82
False	High	[R].VALSDDETKETENMR.[K]	1xOxidation [M14]; 1xPhospho [S4(100)]	0.000121364	0.000122428	1	1	4	Q15054	Q15054 [304-318]	Q15054 1xPhospho [S307(100)]	1	1833.75721	High	High	9.716e-05	9.906e-05	2.77
False	High	[R].NKSTESLQANVQR.[L]	1xPhospho [S3(100)]	0.000105015	0.000122428	1	1	2	P26373	P26373 [104-116]	P26373 1xPhospho [S106(100)]	1	1554.72718	High	High	9.716e-05	8.307e-05	3.32
False	High	[R].NKSTESLQANVQR.[L]		0.000137575	0.000122428	1	1	1	P26373	P26373 [104-116]		1	1474.76084	High	High	9.716e-05	0.0001148	2.56
False	High	[K].NIGKFQEEANIYAVK.[T]		0.000111722	0.000122428	1	1	1	P40425	P40425 [305-319]		1	1723.90136	High	High	9.716e-05	8.959e-05	3.03
False	High	[R].VAFDPEQKPLHGVLKTPTSSPASSPLVAK.[K]		0.00010556	0.000122428	1	1	2	Q14684	Q14684 [713-741]		1	3001.6357	High	High	9.716e-05	8.359e-05	4.45
False	High	[K].NLGIPIITVLGDSKNNVR.[A]		0.000119174	0.000122428	1	1	1	Q14008	Q14008 [941-958]		1	1923.10219	High	High	9.716e-05	9.698e-05	2.81
False	High	[R].VAEPGAEATSSTGEESGSEHPPAVPMHNKR.[K]	1xOxidation [M26]; 2xPhospho [S16(95.8); T/S]	0.000165164	0.000122428	1	1	3	Q14684	Q14684 [443-472]	Q14684 2xPhospho [S458(95.8); T/S]	1	3235.33989	High	High	9.716e-05	0.000141	3.57
False	High	[K].NLQEAEEWYKSK.[FY]		0.000120107	0.000122428	1	2	1	P08670	P08670 [283-294]		1	1524.7329	High	High	9.716e-05	9.783e-05	2.17
False	High	[K].TYALFIGDTVLVDEDGPATVLTSVK.[K]		0.000141041	0.000122428	1	1	2	Q9Y5B9	Q9Y5B9 [398-422]		0	2624.37054	High	High	9.716e-05	0.0001183	2.89
False	High	[R].NIPGITLLNVSK.[L]		0.000102858	0.000122428	1	1	1	P36578	P36578 [223-234]		0	1268.75726	High	High	9.716e-05	8.088e-05	2.76
False	High	[R].TYEQMEFPLLK.[K]		0.00016491	0.000122428	1	1	1	Q9H2P0	Q9H2P0 [718-728]		0	1398.69736	High	High	9.716e-05	0.0001407	2.35
False	High	[R].TYEQMEFPLLK.[K]	1xOxidation [M5]	0.000153888	0.000122428	1	1	2	Q9H2P0	Q9H2P0 [718-728]		0	1414.69228	High	High	9.716e-05	0.0001305	2.68
False	High	[R].TYEQMEFPLLKK.[R]	1xOxidation [M5]	0.000105423	0.000122428	1	1	1	Q9H2P0	Q9H2P0 [718-729]		1	1542.78724	High	High	9.716e-05	8.336e-05	2.58
False	High	[R].TYGEPESAGPSR.[A]		0.000100866	0.000122428	1	1	2	P50402	P50402 [104-115]		0	1250.56477	High	High	9.716e-05	7.901e-05	2.93
False	High	[K].TYSYLTPDLWK.[E]		0.000155946	0.000122428	1	1	1	P15880	P15880 [247-257]		0	1386.69399	High	High	9.716e-05	0.0001324	2.68
False	High	[R].VAAAAGSGPSPPGSPGHDRER.[Q]	1xPhospho [S14(100)]	0.000132794	0.000122428	1	1	2	Q9BTU6	Q9BTU6 [38-58]	Q9BTU6 1xPhospho [S51(100)]	1	2052.92471	High	High	9.716e-05	0.0001103	3.57
False	High	[R].NKQTYSTEPNNLK.[A]		0.000132436	0.000122428	1	1	2	P46779	P46779 [21-33]		1	1536.76526	High	High	9.716e-05	0.0001098	2.68
False	High	[R].NLLYEDAHR.[A]		0.000161419	0.000122428	1	1	1	Q9HCE6	Q9HCE6 [149-157]		0	1130.5589	High	High	9.716e-05	0.0001375	2.42
False	High	[R].NILVGTTGPIMAQLLDNNLPR.[G]	1xOxidation [M11]	0.000192077	0.000122428	1	1	1	Q9NZ09	Q9NZ09 [182-202]		0	2266.22238	High	High	9.716e-05	0.0001651	2.68
False	High	[R].NIIVFYGSQTGTAEEFANR.[L]		0.00018852	0.000122428	1	1	1	P16435	P16435 [79-97]		0	2117.02981	High	High	9.716e-05	0.0001619	2.43
False	High	[K].NIISPPWDFREFEVEK.[Q]		0.000192406	0.000122428	1	1	1	Q13042	Q13042 [557-572]		1	2006.0018	High	High	9.716e-05	0.0001652	1.87
False	High	[R].VAASGAQDPEKSPDRLK.[Q]	1xPhospho [S12(100)]	0.000205274	0.000122428	1	1	1	Q1MSJ5	Q1MSJ5 [448-464]	Q1MSJ5 1xPhospho [S459(100)]	2	1848.88513	High	High	9.716e-05	0.0001765	3.38
False	High	[R].NILLTNEQLESAR.[K]		0.00013701	0.000122428	1	1	1	Q9H9B4	Q9H9B4 [36-48]		0	1500.80165	High	High	9.716e-05	0.0001143	3.21
False	High	[R].VAATYEAGALSLKK.[V]		0.000204178	0.000122428	1	1	1	Q96Q42	Q96Q42 [407-420]		1	1421.79986	High	High	9.716e-05	0.0001754	2.06
False	High	[K].NIIGSSPVADFSAIKELDTLNNEIVDLQREK.[N]		0.000218811	0.000122428	1	1	1	P42566	P42566 [319-349]		2	3428.79075	High	High	0.0001439	0.0001878	1.87
False	High	[R].NLLFSGSPAVTMTPTR.[L]	1xOxidation [M12]	0.000155255	0.000122428	1	1	1	Q14CB8	Q14CB8 [464-479]		0	1707.87343	High	High	9.716e-05	0.0001317	2.77
False	High	[K].VADVLDVLNEVDEYSGSSEK.[I]		0.000103528	0.000122428	1	1	1	P38398	P38398 [409-428]		0	2168.02411	High	High	9.716e-05	8.159e-05	2.58
False	High	[R].NILVQTPESESPQSHR.[A]	1xPhospho [S11(100)]	0.000107903	0.000122428	1	1	2	Q9C026	Q9C026 [36-51]	Q9C026 1xPhospho [S46(100)]	0	1901.8753	High	High	9.716e-05	8.587e-05	3.97
False	High	[R].NKQQQQQQQQQQQQQQHSAVLALSPSQSPR.[L]	1xPhospho [S24(97.5)]	0.000182932	0.000122428	1	1	1	O14686	O14686 [3597-3626]	O14686 1xPhospho [S3620(97.5)]	1	3564.70516	High	High	9.716e-05	0.000157	4.27
False	High	[K].NKQPVTDPLLTPVEK.[A]		0.000178486	0.000122428	1	1	1	Q9BVJ6	Q9BVJ6 [195-209]		1	1678.93741	High	High	9.716e-05	0.000153	3.14
False	High	[K].NKPRPPPLSPLGGPVPSALPNGPPSPR.[S]	1xPhospho [S25(100)]	0.000116278	0.000122428	1	1	1	Q15642	Q15642 [327-353]	Q15642 1xPhospho [S351(100)]	0	2776.46581	High	High	9.716e-05	9.404e-05	4.4
False	High	[R].VDKAAAAAAALQAK.[S]		0.000149689	0.000122428	1	1	1	P36578	P36578 [351-364]		1	1298.74268	High	High	9.716e-05	0.0001265	2.89
False	High	[K].NGQGWVPSNYITPVNSLEK.[H]		0.000175623	0.000122428	2	2	1	P00519; P42684	P00519 [106-124]; P42684 [152-170]		0	2103.05054	High	High	9.716e-05	0.0001505	2.92
False	High	[R].NGPSSSPFSSPASSR.[S]	1xPhospho [S10(99.3)]	0.000210902	0.000122428	2	3	1	A8CG34; Q96HA1	A8CG34 [407-421]; Q96HA1 [430-444]	A8CG34 1xPhospho [S416(99.3)]; Q96HA1 1xPhospho [S439(99.3)]	0	1544.63769	High	High	9.716e-05	0.0001812	3.27
False	High	[R].NGPSSSPFSSPASSR.[S]		9.78623e-05	0.000122428	2	3	1	A8CG34; Q96HA1	A8CG34 [407-421]; Q96HA1 [430-444]		0	1464.67136	High	High	9.716e-05	7.61e-05	2.96
False	High	[R].NGPLPIPSEGSGFTK.[L]		0.000107071	0.000122428	1	1	1	Q5VYK3	Q5VYK3 [823-837]		0	1500.76928	High	High	9.716e-05	8.501e-05	2.9
False	High	[K].VDIDDHTDLAIEYEVSAVPTVLAMK.[N]	1xOxidation [M24]	0.000128084	0.000122428	1	1	2	Q99757	Q99757 [116-140]		0	2760.3648	High	High	9.716e-05	0.0001057	3.27
False	High	[R].VDLEPVSPR.[S]		0.000150994	0.000122428	1	1	1	Q9HCH0	Q9HCH0 [757-765]		0	1011.54694	High	High	9.716e-05	0.0001277	2.78
False	High	[R].NFYENLIDLK.[A]		0.000170124	0.000122428	1	1	1	Q9HAU5	Q9HAU5 [466-475]		0	1268.65213	High	High	9.716e-05	0.0001456	2.34
False	High	[R].NFWVSGLSSTTR.[A]		0.000224638	0.000122428	1	1	1	Q15424	Q15424 [407-418]		0	1354.67499	High	High	0.0001439	0.0001927	2.48
False	High	[R].VDGVYQVVEYSEISLATAQKR.[S]		9.89004e-05	0.000122428	1	1	1	Q16222	Q16222 [295-315]		1	2355.21907	High	High	9.716e-05	7.704e-05	2.2
False	High	[R].NFVLPEEIIQEVR.[E]		9.55499e-05	0.000122428	1	1	1	Q9NV56	Q9NV56 [104-116]		0	1585.85843	High	High	9.716e-05	7.391e-05	2.61
False	High	[K].VDNLTYRTSPDSLR.[R]		0.000150122	0.000122428	1	1	1	Q9BRL6	Q9BRL6 [18-31]		1	1636.82892	High	High	9.716e-05	0.000127	2.84
False	High	[R].NFSINSVASTYSEFAKDPSLSDSSTVGLQR.[E]		0.000127575	0.000122428	1	1	1	O43663	O43663 [569-598]		1	3207.54404	High	High	9.716e-05	0.0001052	2.75
False	High	[K].VDNLTYRTSPDSLRR.[V]		0.000177045	0.000122428	1	1	1	Q9BRL6	Q9BRL6 [18-32]		2	1792.93003	High	High	9.716e-05	0.0001517	2.96
False	High	[K].NFSLLSFGEEAEEEEEEVNR.[V]		0.000141632	0.000122428	1	1	1	Q6UX04	Q6UX04 [201-220]		0	2357.04155	High	High	9.716e-05	0.0001187	3.07
False	High	[R].NFSDNQLQEGK.[N]	1xPhospho [S3(100)]	0.000182932	0.000122428	1	1	1	P37802	P37802 [161-171]	P37802 1xPhospho [S163(100)]	0	1359.55765	High	High	9.716e-05	0.0001571	2.93
False	High	[R].NFSDNQLQEGK.[N]		0.000162156	0.000122428	1	1	2	P37802	P37802 [161-171]		0	1279.59132	High	High	9.716e-05	0.0001382	2.92
False	High	[K].NFQNIFPPSATLHLSNIPPSVSEEDLK.[V]		0.000218404	0.000122428	1	1	4	P26599	P26599 [445-471]		0	2994.52073	High	High	0.0001439	0.0001874	2.69
False	High	[R].NFLNALTSPIEYQR.[N]		0.000186313	0.000122428	1	1	1	O75962	O75962 [2275-2288]		0	1665.8595	High	High	9.716e-05	0.00016	2.76
False	High	[R].NFHYPPDGYSR.[H]		0.000190123	0.000122428	1	1	9	O60716	O60716 [205-215]		0	1352.60182	High	High	9.716e-05	0.0001632	2.62
False	High	[R].VDLYQQASPPDALR.[W]	1xPhospho [S8(100)]	0.000134056	0.000122428	1	1	1	P48634	P48634 [2106-2119]	P48634 1xPhospho [S2113(100)]	0	1652.76798	High	High	9.716e-05	0.0001115	3.21
False	High	[K].MTDLLEEGITVVENIYK.[N]	1xOxidation [M1]	0.000190771	0.000122428	1	1	2	O00186	O00186 [51-67]		0	1982.99909	High	High	9.716e-05	0.000164	1.81
False	High	[R].VDGEYDLKVPR.[D]		9.68307e-05	0.000122428	1	1	1	Q9H267	Q9H267 [497-507]		1	1290.66884	High	High	9.716e-05	7.512e-05	2.28
False	High	[R].VDELTTDLEILKAEIEEK.[G]		0.000170661	0.000122428	1	1	1	Q14203	Q14203 [332-349]		1	2088.09582	High	High	9.716e-05	0.000146	2.59
False	High	[K].NKPGPYSSVPPPSAPPPKK.[S]		9.72168e-05	0.000122428	1	1	3	Q14978	Q14978 [284-302]		1	1945.05417	High	High	9.716e-05	7.547e-05	3.82
False	High	[R].NKFYSFALDK.[T]		0.000211672	0.000122428	1	1	2	Q96T58	Q96T58 [1429-1438]		1	1232.631	High	High	9.716e-05	0.0001819	2.52
False	High	[K].VAQYVVREEEMGEEEEVER.[E]	1xOxidation [M11]	0.000109021	0.000122428	1	1	1	Q14839	Q14839 [1282-1300]		1	2326.05035	High	High	9.716e-05	8.691e-05	2.51
False	High	[R].VASETHSEGSEYEELPK.[R]		0.000214009	0.000122428	1	1	1	Q5JSZ5	Q5JSZ5 [1130-1146]		0	1891.85559	High	High	9.716e-05	0.0001839	2.05
False	High	[R].VASNPYTWFTMEALEETWR.[N]		0.000132973	0.000122428	1	1	1	Q13813	Q13813 [2162-2180]		0	2331.07504	High	High	9.716e-05	0.0001104	2.74
False	High	[K].NKEELKSLGTGAPVIESPYGETISPEDAPESISK.[A]		0.000219628	0.000122428	1	1	1	P33240	P33240 [97-130]		2	3572.78539	High	High	0.0001439	0.0001884	3.1
False	High	[K].VASPGSTIDTAPLSSVDSLINK.[F]	1xPhospho [S3(99.1)]	0.000113756	0.000122428	1	1	2	Q9P2M7	Q9P2M7 [157-178]	Q9P2M7 1xPhospho [S159(99.1)]	0	2252.10575	High	High	9.716e-05	9.158e-05	3.21
False	High	[K].NKEEAAEYAK.[L]		0.000197456	0.000122428	1	1	1	P62753	P62753 [202-211]		1	1152.55314	High	High	9.716e-05	0.0001698	1.88
False	High	[R].NKDRPAMQLYQPGAR.[S]	1xOxidation [M7]	0.000199189	0.000122428	1	1	2	Q9BZI7	Q9BZI7 [433-447]		1	1760.88606	High	High	9.716e-05	0.0001712	3.07
False	High	[K].VDFPQDQLTALTGR.[I]		0.000102858	0.000122428	1	1	1	P40926	P40926 [216-229]		0	1560.80165	High	High	9.716e-05	8.097e-05	3.09
False	High	[K].VASSPVMVSNPATR.[M]	1xOxidation [M7]; 1xPhospho [S4(100)]	0.000217998	0.000122428	1	1	2	P51610	P51610 [595-608]	P51610 1xPhospho [S598(100)]	0	1511.69237	High	High	0.0001439	0.0001871	3.0
False	High	[R].NHSPSPPVTPTGAAPSLASPK.[Q]		9.76038e-05	0.000122428	1	1	1	Q5SYE7	Q5SYE7 [1384-1404]		0	2013.03998	High	High	9.716e-05	7.585e-05	3.42
False	High	[R].NHSGSRTPPVALNSSR.[M]	2xPhospho [S3(100); S5(99.4)]	0.00011072	0.000122428	1	1	2	Q9UQ35	Q9UQ35 [2098-2113]	Q9UQ35 2xPhospho [S2100(100); S2102(99.4)]	1	1839.78987	High	High	9.716e-05	8.863e-05	3.96
False	High	[K].VATLNSEEESDPPTYKDAFPPLPEK.[A]	1xPhospho [S/T/Y]	0.000154114	0.000122428	1	1	1	Q00341	Q00341 [26-50]		1	2854.30703	High	High	9.716e-05	0.0001307	3.6
False	High	[R].VAYEGSDSEKGEGAEPLKVPVWEPQDWQQQLVNIR.[A]		0.000150994	0.000122428	1	1	1	P78549	P78549 [66-100]		2	3981.96173	High	High	9.716e-05	0.0001277	3.51
False	High	[R].VAYVSFGPHAGKLVAIVDVIDQNR.[A]		0.00015805	0.000122428	1	1	2	P50914	P50914 [12-35]		1	2568.39328	High	High	9.716e-05	0.0001344	3.05
False	High	[K].NGVYISEENFR.[V]		0.000103932	0.000122428	1	1	1	P52732	P52732 [396-406]		0	1327.62771	High	High	9.716e-05	8.192e-05	3.07
False	High	[K].NGVAAEVSPAKEENPRR.[A]	1xPhospho [S8(100)]	0.000157814	0.000122428	1	1	2	Q9BW71	Q9BW71 [118-134]	Q9BW71 1xPhospho [S125(100)]	2	1903.90218	High	High	9.716e-05	0.0001342	3.57
False	High	[K].NGTLILSPVDIKK.[I]		0.0001264	0.000122428	1	1	1	Q8NDD1	Q8NDD1 [273-285]		1	1397.83624	High	High	9.716e-05	0.000104	2.61
False	High	[R].NGSYGESSLEAHIWQEEEEVVQANRR.[C]		0.000173665	0.000122428	1	1	1	Q8IY63	Q8IY63 [722-747]		1	3017.39838	High	High	9.716e-05	0.0001486	3.87
False	High	[K].VASSSSGNNFLSGSPASPMGDILQTPQFQMR.[R]	2xOxidation [M19; M30]; 1xPhospho [S/T]	0.000173388	0.000122428	1	1	1	Q14980	Q14980 [187-217]		0	3323.47083	High	High	9.716e-05	0.0001484	4.28
False	High	[R].TVTQVPSDPDPPAPLAEGAFLAEASLLK.[L]	1xPhospho [S7(99.2)]	0.000131197	0.000122428	1	1	1	Q8N1G0	Q8N1G0 [345-372]	Q8N1G0 1xPhospho [S351(99.2)]	0	2914.44855	High	High	9.716e-05	0.0001088	2.69
False	High	[R].VGLSPDSPAGDRNSVGSEGSVGSIR.[S]	1xPhospho [S14(98)]	0.000138143	0.000122428	1	1	2	Q8WXE0	Q8WXE0 [390-414]	Q8WXE0 1xPhospho [S403(98)]	1	2480.1413	High	High	9.716e-05	0.0001155	4.48
False	High	[-].MSYTLDSLGNPSAYR.[R]	1xMet-loss+Acetyl [N-Term]	0.000214009	0.000122428	1	1	1	P07197	P07197 [1-15]	P07197 1xMet-loss+Acetyl [N-Term]	0	1585.74928	High	High	9.716e-05	0.0001837	2.47
False	High	[R].VITDPSLSKTDSYKR.[L]		9.28889e-05	0.000122428	1	1	1	Q9NR09	Q9NR09 [4012-4026]		2	1709.90684	High	High	9.716e-05	7.14e-05	3.3
False	High	[R].VITEEMNGKEISPGSGPGEIR.[K]	1xPhospho [S12(100)]	0.000186939	0.000122428	1	1	1	O43491	O43491 [704-724]	O43491 1xPhospho [S715(100)]	1	2280.05775	High	High	9.716e-05	0.0001605	3.72
False	High	[R].MQNGFGSPEPSLPGTPHSPAPPSGGTWKEK.[G]	1xOxidation [M1]	0.000158762	0.000122428	1	1	1	Q8N1G0	Q8N1G0 [123-152]		1	3091.45781	High	High	9.716e-05	0.0001349	3.82
False	High	[R].MQNGFGSPEPSLPGTPHSPAPPSGGTWK.[E]	1xOxidation [M1]; 1xPhospho [S18(100)]	0.0001639	0.000122428	1	1	1	Q8N1G0	Q8N1G0 [123-150]	Q8N1G0 1xPhospho [S140(100)]	0	2914.28658	High	High	9.716e-05	0.0001399	3.3
False	High	[R].VITEEMNGKEISPGSGPGEIRK.[V]	1xOxidation [M6]; 1xPhospho [S12(100)]	0.000100998	0.000122428	1	1	2	O43491	O43491 [704-725]	O43491 1xPhospho [S715(100)]	2	2424.14763	High	High	9.716e-05	7.906e-05	3.01
False	High	[K].VITEYLNAQESAK.[S]		9.52949e-05	0.000122428	1	1	1	Q7KZF4	Q7KZF4 [874-886]		0	1465.7533	High	High	9.716e-05	7.36e-05	2.82
False	High	[R].VLTLSERPLDFLDLERPPTTPQNEEIR.[A]		0.000101659	0.000122428	1	1	1	Q9GZY8	Q9GZY8 [119-145]		0	3178.67427	High	High	9.716e-05	7.97e-05	4.25
False	High	[K].VLTPELYAELR.[A]		0.000123605	0.000122428	1	1	5	P12277	P12277 [33-43]		0	1303.72563	High	High	9.716e-05	0.0001012	3.03
False	High	[K].VLTPELYAELR.[A]	1xPhospho [T3(100)]	0.000208998	0.000122428	1	1	2	P12277	P12277 [33-43]	P12277 1xPhospho [T35(100)]	0	1383.69196	High	High	9.716e-05	0.0001795	2.92
False	High	[R].MQELYGDGKDGDTQTDAGGEPDSLGQQPTDTPYEWDLDKK.[A]	1xOxidation [M1]	0.000127575	0.000122428	1	1	1	O43719	O43719 [18-57]		2	4416.92085	High	High	9.716e-05	0.0001052	4.5
False	High	[R].MQELYGDGKDGDTQTDAGGEPDSLGQQPTDTPYEWDLDKK.[A]		0.000197456	0.000122428	1	1	1	O43719	O43719 [18-57]		2	4400.92594	High	High	9.716e-05	0.0001696	4.35
False	High	[R].MQEESLRQEYAATTSR.[R]	1xOxidation [M1]	0.000155485	0.000122428	1	1	1	Q9P270	Q9P270 [284-299]		1	1915.88143	High	High	9.716e-05	0.0001319	3.26
False	High	[R].VLTVINQTQKENLR.[K]		0.000102858	0.000122428	1	1	1	P42766	P42766 [57-70]		1	1655.94389	High	High	9.716e-05	8.089e-05	2.81
False	High	[-].MPYQYPALTPEQK.[K]	1xMet-loss [N-Term]	0.000134786	0.000122428	1	1	2	P04075	P04075 [1-13]	P04075 1xMet-loss [N-Term]	0	1434.72636	High	High	9.716e-05	0.0001123	2.33
False	High	[K].VMIPQDEYPEINFVGLLIGPR.[G]	1xOxidation [M2]	9.99454e-05	0.000122428	1	1	1	Q15637	Q15637 [140-160]		0	2416.25809	High	High	9.716e-05	7.812e-05	2.45
False	High	[-].MPSSVTALGQAR.[S]	1xMet-loss [N-Term]	9.47858e-05	0.000122428	1	1	1	Q86WA9	Q86WA9 [1-12]	Q86WA9 1xMet-loss [N-Term]	0	1086.5902	High	High	9.716e-05	7.317e-05	3.2
False	High	[K].VMPTKSPPPPGGGNLGMNSR.[K]	2xOxidation [M2; M17]; 1xPhospho [S6(99.3)]	0.000154569	0.000122428	1	1	2	Q02078	Q02078 [250-269]	Q02078 1xPhospho [S255(99.3)]	1	2105.95079	High	High	9.716e-05	0.0001312	2.35
False	High	[R].VMVYSALRIPPED.[-]	1xOxidation [M2]	0.000208998	0.000122428	1	1	1	Q96BI3	Q96BI3 [253-265]		1	1505.76684	High	High	9.716e-05	0.0001797	2.88
False	High	[R].VNDAEPGSPEAPQGKR.[R]	1xPhospho [S8(100)]	0.000109021	0.000122428	1	1	2	Q8N8A6	Q8N8A6 [76-91]	Q8N8A6 1xPhospho [S83(100)]	1	1731.76977	High	High	9.716e-05	8.693e-05	3.55
False	High	[K].VLSSTINNQAVETDEGIEEEIPDSPGIEKHDKEK.[E]	1xPhospho [S24(100)]	0.000114049	0.000122428	1	1	1	Q8IWW6	Q8IWW6 [569-602]	Q8IWW6 1xPhospho [S592(100)]	2	3830.78554	High	High	9.716e-05	9.187e-05	4.12
False	High	[R].VISPSSGYSSQSNTPTALTPVPVFLK.[S]	1xPhospho [S3(100)]	0.00014363	0.000122428	1	1	2	Q5SYE7	Q5SYE7 [849-874]	Q5SYE7 1xPhospho [S851(100)]	0	2757.37465	High	High	9.716e-05	0.0001207	3.79
False	High	[-].MQTPVNIPVPVLR.[L]	1xAcetyl [N-Term]	0.000149905	0.000122428	1	1	1	Q9H840	Q9H840 [1-13]	Q9H840 1xAcetyl [N-Term]	0	1505.85085	High	High	9.716e-05	0.0001268	2.35
False	High	[-].MQTPVNIPVPVLRLPR.[G]	1xAcetyl [N-Term]	0.000150557	0.000122428	1	1	1	Q9H840	Q9H840 [1-16]	Q9H840 1xAcetyl [N-Term]	1	1872.08878	High	High	9.716e-05	0.0001273	2.34
False	High	[R].VLIAAHGNSLR.[G]		0.000141829	0.000122428	1	2	1	P18669	P18669 [181-191]		0	1150.66912	High	High	9.716e-05	0.0001189	2.59
False	High	[K].VILASPETSSAK.[Q]	1xPhospho [S5(100)]	0.000135521	0.000122428	1	1	1	P49116	P49116 [64-75]	P49116 1xPhospho [S68(100)]	0	1282.62902	High	High	9.716e-05	0.0001129	2.9
False	High	[-].MSDNDDIEVESDEEQPRFQSAADKR.[A]	1xMet-loss+Acetyl [N-Term]; 1xPhospho [S11(100)]	0.000119484	0.000122428	1	1	1	P61244	P61244 [1-25]	P61244 1xMet-loss+Acetyl [N-Term]; 1xPhospho [S11(100)]	2	2902.20106	High	High	9.716e-05	9.726e-05	3.77
False	High	[K].VIMDYESLEK.[A]	1xOxidation [M3]	0.000157578	0.000122428	1	1	1	P00491	P00491 [245-254]		0	1242.59223	High	High	9.716e-05	0.000134	2.71
False	High	[K].VLNNMEIGTSLFDEEGAK.[I]	1xOxidation [M5]	0.000111722	0.000122428	1	1	1	P00558	P00558 [247-264]		0	1982.93755	High	High	9.716e-05	8.951e-05	2.67
False	High	[-].MSDEASAITSYEK.[F]	1xMet-loss+Acetyl [N-Term]	0.000180835	0.000122428	1	1	1	Q6PEV8	Q6PEV8 [1-13]	Q6PEV8 1xMet-loss+Acetyl [N-Term]	0	1342.60088	High	High	9.716e-05	0.000155	2.62
False	High	[K].VLPIKPADVEEPAVPQTPR.[V]		0.000174779	0.000122428	1	1	1	Q96EV2	Q96EV2 [930-948]		0	2056.14372	High	High	9.716e-05	0.0001497	2.37
False	High	[-].MSDDDSRASTSSSSSSSSNQQTEKETNTPK.[K]	1xMet-loss+Acetyl [N-Term]; 1xPhospho [S/T]	0.00010259	0.000122428	1	1	1	P51965	P51965 [1-30]	P51965 1xMet-loss+Acetyl [N-Term]	2	3170.2877	High	High	9.716e-05	8.065e-05	3.12
False	High	[K].VLPIKPADVEEPAVPQTPR.[V]	1xPhospho [T17(100)]	0.000211287	0.000122428	1	1	1	Q96EV2	Q96EV2 [930-948]	Q96EV2 1xPhospho [T946(100)]	0	2136.11005	High	High	9.716e-05	0.0001816	3.4
False	High	[-].MPQNEYIELHR.[K]	1xMet-loss [N-Term]	0.000199539	0.000122428	1	1	1	O95478	O95478 [1-11]	O95478 1xMet-loss [N-Term]	0	1298.64877	High	High	9.716e-05	0.0001716	2.89
False	High	[R].VIPQHQLSISPDIR.[V]		0.000107625	0.000122428	1	1	1	O60503	O60503 [1250-1263]		0	1602.89622	High	High	9.716e-05	8.553e-05	2.75
False	High	[K].VLPSSAAATPQQTSPAALPVFNAK.[D]		0.000217998	0.000122428	1	1	1	Q9H2F5	Q9H2F5 [344-367]		0	2366.27144	High	High	0.0001439	0.000187	2.72
False	High	[R].VLQIIPYEFNR.[V]		0.000193067	0.000122428	1	1	1	P18433	P18433 [564-574]		0	1391.76816	High	High	9.716e-05	0.0001659	2.8
False	High	[R].MSADMSEIEAR.[I]	2xOxidation [M1; M5]; 1xPhospho [S2(100)]	0.000177619	0.000122428	1	1	2	O43318	O43318 [388-398]	O43318 1xPhospho [S389(100)]	0	1351.49056	High	High	9.716e-05	0.0001522	2.8
False	High	[-].MSADAAAGAPLPR.[L]	1xMet-loss+Acetyl [N-Term]; 1xPhospho [S2(100)]	0.000201302	0.000122428	1	1	1	O14745	O14745 [1-13]	O14745 1xMet-loss+Acetyl [N-Term]; 1xPhospho [S2(100)]	0	1218.55144	High	High	9.716e-05	0.000173	2.99
False	High	[-].MSAAGLLAPAPAQAGAPPAPEYYPEEDEELESAEDDER.[S]	1xMet-loss+Acetyl [N-Term]; 1xPhospho [S32(100)]	9.82508e-05	0.000122428	1	1	1	Q9H7L9	Q9H7L9 [1-38]	Q9H7L9 1xMet-loss+Acetyl [N-Term]; 1xPhospho [S32(100)]	0	3977.71244	High	High	9.716e-05	7.641e-05	4.04
False	High	[K].MRIPNYQLSPTKLPSINK.[S]	1xOxidation [M1]; 1xPhospho [S9(100)]	0.000220039	0.000122428	1	1	1	O60934	O60934 [424-441]	O60934 1xPhospho [S432(100)]	2	2196.12465	High	High	0.0001439	0.000189	3.11
False	High	[R].VISDSESDIGGSDVEFKPDTK.[E]	1xPhospho [S/T]	0.000123443	0.000122428	1	1	1	P52701	P52701 [250-270]		0	2305.01191	High	High	9.716e-05	0.0001011	3.11
False	High	[K].VLSGQDTEDR.[S]		0.000212059	0.000122428	1	1	1	O95562	O95562 [7-16]		0	1119.52766	High	High	9.716e-05	0.000182	2.51
False	High	[K].MRGPGDLMGPQGLSPEEMAR.[V]	3xOxidation [M1; M8; M18]; 1xPhospho [S14(100)]	0.000191096	0.000122428	1	1	1	Q86UU0	Q86UU0 [800-819]	Q86UU0 1xPhospho [S813(100)]	1	2256.94472	High	High	9.716e-05	0.0001643	3.15
False	High	[R].VLPSPARPFPASLGR.[A]		0.000152541	0.000122428	1	1	1	P48634	P48634 [2033-2047]		0	1564.89582	High	High	9.716e-05	0.0001292	2.55
False	High	[-].MSDQEAKPSTEDLGDK.[K]	1xMet-loss+Acetyl [N-Term]; 1xPhospho [S2(100)]	9.41515e-05	0.000122428	1	1	1	P63165	P63165 [1-16]	P63165 1xMet-loss+Acetyl [N-Term]; 1xPhospho [S2(100)]	0	1741.7164	High	High	9.716e-05	7.255e-05	4.0
False	High	[K].MPNVPNTQPAIMKPTEEHPAYTQIAK.[E]	1xOxidation [M12]	0.000202015	0.000122428	1	1	1	O15126	O15126 [53-78]		0	2922.44882	High	High	9.716e-05	0.0001736	3.34
False	High	[R].VNINAALVEDIINLEEVNEEMK.[S]	1xOxidation [M21]	9.60612e-05	0.000122428	1	1	1	Q96E11	Q96E11 [72-93]		0	2515.25961	High	High	9.716e-05	7.435e-05	3.83
False	High	[R].MLSSSDAITQEFMDLR.[T]	2xOxidation [M1; M13]; 1xPhospho [S/T]	0.00011673	0.000122428	1	1	2	Q9UPN3	Q9UPN3 [1374-1389]		0	1955.81262	High	High	9.716e-05	9.446e-05	3.29
False	High	[R].MLSSSDAITQEFMDLR.[T]		0.000115679	0.000122428	1	1	1	Q9UPN3	Q9UPN3 [1374-1389]		0	1843.85646	High	High	9.716e-05	9.352e-05	2.68
False	High	[R].MLSFQGLAELAHR.[E]	1xOxidation [M1]	0.000142028	0.000122428	1	1	1	O15294	O15294 [18-30]		0	1488.76276	High	High	9.716e-05	0.0001191	2.65
False	High	[R].MLQWLATKSPK.[K]	1xOxidation [M1]; 1xPhospho [S9(100)]	0.000164404	0.000122428	1	1	2	Q96FZ2	Q96FZ2 [287-297]	Q96FZ2 1xPhospho [S295(100)]	1	1398.6851	High	High	9.716e-05	0.0001401	3.24
False	High	[R].VPSVESLFRSPIKESLFR.[S]		0.000152988	0.000122428	1	1	1	Q13439	Q13439 [69-86]		2	2091.1597	High	High	9.716e-05	0.0001297	3.13
False	High	[K].VPTTPASPVKNWGGFRIPK.[K]		0.000145056	0.000122428	1	1	1	Q6IE81	Q6IE81 [737-755]		2	2052.13891	High	High	9.716e-05	0.0001221	2.73
False	High	[K].VPYGKGPSFNQER.[G]		0.000217594	0.000122428	1	1	1	Q9Y520	Q9Y520 [388-400]		1	1478.73865	High	High	0.0001439	0.0001868	2.46
False	High	[R].VQAYEEPSVASSPNGK.[E]		9.33929e-05	0.000122428	1	1	1	Q99575	Q99575 [719-734]		0	1662.79696	High	High	9.716e-05	7.187e-05	2.83
False	High	[R].VQEKPDSPGGSTQIQR.[Y]	1xPhospho [S7(100)]	0.000128938	0.000122428	1	1	2	Q13459	Q13459 [1284-1299]	Q13459 1xPhospho [S1290(100)]	0	1806.83818	High	High	9.716e-05	0.0001065	3.39
False	High	[K].VQGLLENGDSVTSPEK.[V]	1xPhospho [S13(100)]	0.000143832	0.000122428	1	1	1	P41229	P41229 [1347-1362]	P41229 1xPhospho [S1359(100)]	0	1752.80515	High	High	9.716e-05	0.0001209	3.34
False	High	[K].VQGLLENGDSVTSPEKVAPEEGSGKR.[D]	1xPhospho [T/S]	0.000182329	0.000122428	1	1	1	P41229	P41229 [1347-1372]		2	2763.31966	High	High	9.716e-05	0.0001564	3.79
False	High	[K].MLGEDSDEEEEMDTSER.[K]	1xOxidation [M1]; 1xPhospho [S6(100)]	0.000208621	0.000122428	1	1	1	Q9BWU0	Q9BWU0 [307-323]	Q9BWU0 1xPhospho [S312(100)]	0	2097.71482	High	High	9.716e-05	0.0001792	1.92
False	High	[K].VQNATTKGPNGVYDFSQAHNAK.[D]		0.000135706	0.000122428	1	1	1	Q9Y5V3	Q9Y5V3 [80-101]		1	2347.14255	High	High	9.716e-05	0.000113	3.54
False	High	[R].VQQSSESSTSSPSQHEATPGAR.[LR]	1xPhospho [S11(99.5)]	0.000164151	0.000122428	1	2	1	O75152	O75152 [485-506]	O75152 1xPhospho [S495(99.5)]	0	2337.9943	High	High	9.716e-05	0.0001399	3.01
False	High	[R].VQRPKEESSEDENEVSNILR.[S]	1xPhospho [S]	9.59332e-05	0.000122428	1	1	2	Q01804	Q01804 [1016-1035]		1	2438.1195	High	High	9.716e-05	7.431e-05	3.77
False	High	[R].VQRPKEESSEDENEVSNILR.[S]	2xPhospho [S8(100); S9(100)]	0.000109303	0.000122428	1	1	1	Q01804	Q01804 [1016-1035]	Q01804 2xPhospho [S1023(100); S1024(100)]	1	2518.08583	High	High	9.716e-05	8.722e-05	4.04
False	High	[K].MLENQNSLLSSSSGMFKK.[E]	1xOxidation [M]	0.000158287	0.000122428	1	1	2	Q8TF71	Q8TF71 [492-509]		1	2016.97289	High	High	9.716e-05	0.0001345	2.3
False	High	[K].MLENQNSLLSSSSGMFK.[K]	2xOxidation [M1; M15]	9.72168e-05	0.000122428	1	1	2	Q8TF71	Q8TF71 [492-508]		0	1904.87284	High	High	9.716e-05	7.543e-05	2.45
False	High	[K].VQSGMGLILQGYESGSEEEGEIHEK.[A]	1xOxidation [M5]; 2xPhospho [S14(100); S16(100)]	0.00015996	0.000122428	1	1	3	Q13523	Q13523 [129-153]	Q13523 2xPhospho [S142(100); S144(100)]	0	2882.18389	High	High	9.716e-05	0.000136	4.09
False	High	[R].MITNSLNHDSPPSTPPRRPDTSTSK.[I]	1xOxidation [M1]	0.000180835	0.000122428	1	1	2	Q8N9M1	Q8N9M1 [142-166]		1	2752.33188	High	High	9.716e-05	0.000155	2.71
False	High	[R].MLWGSDPYPHAEPQQATTPK.[A]	1xOxidation [M1]	0.000147765	0.000122428	1	1	1	Q9Y520	Q9Y520 [805-824]		0	2270.05464	High	High	9.716e-05	0.0001246	2.5
False	High	[R].VPRPPEREDSDNDDDTHVR.[M]	1xPhospho [S10(100)]	0.00016959	0.000122428	1	1	1	O14654	O14654 [1222-1240]	O14654 1xPhospho [S1231(100)]	1	2328.98407	High	High	9.716e-05	0.0001451	2.91
False	High	[K].VPQTPLHTSR.[V]		0.000112444	0.000122428	1	1	1	P49137	P49137 [331-340]		0	1135.62183	High	High	9.716e-05	9.036e-05	2.6
False	High	[-].MPMFIVNTNVPR.[A]	1xOxidation [M3]; 1xMet-loss [N-Term]	0.000124418	0.000122428	1	1	2	P14174	P14174 [1-12]	P14174 1xMet-loss [N-Term]	0	1303.68272	High	High	9.716e-05	0.0001021	2.93
False	High	[-].MPMFIVNTNVPR.[A]	1xMet-loss [N-Term]	0.000103394	0.000122428	1	1	1	P14174	P14174 [1-12]	P14174 1xMet-loss [N-Term]	0	1287.6878	High	High	9.716e-05	8.15e-05	3.34
False	High	[R].MPIEDSSPEKGREEAASK.[G]	1xOxidation [M1]; 1xPhospho [S]	0.000131726	0.000122428	1	1	1	O75376	O75376 [1190-1207]		2	2056.88929	High	High	9.716e-05	0.0001092	3.56
False	High	[R].VNQSALEAVTPSPSFQQR.[H]	1xPhospho [S12(100)]	0.000113756	0.000122428	1	1	2	Q9UKG1	Q9UKG1 [390-407]	Q9UKG1 1xPhospho [S401(100)]	0	2038.95936	High	High	9.716e-05	9.164e-05	2.99
False	High	[K].VPASPLPGLER.[K]		0.000189158	0.000122428	1	1	1	Q7KZI7	Q7KZI7 [453-463]		0	1135.64698	High	High	9.716e-05	0.0001624	2.7
False	High	[K].VPASPLPGLER.[K]	1xPhospho [S4(100)]	0.000200594	0.000122428	1	1	2	Q7KZI7	Q7KZI7 [453-463]	Q7KZI7 1xPhospho [S456(100)]	0	1215.61332	High	High	9.716e-05	0.0001723	2.79
False	High	[-].MPFLELDTNLPANRVPAGLEK.[R]	1xMet-loss [N-Term]	0.00022379	0.000122428	1	2	1	P30046	P30046 [1-21]	P30046 1xMet-loss [N-Term]	1	2194.18664	High	High	0.0001439	0.0001919	2.8
False	High	[K].VPKPEPIPEPKEPSPEK.[N]	1xPhospho [S14(100)]	0.00012312	0.000122428	1	1	2	Q8IYB3	Q8IYB3 [247-263]	Q8IYB3 1xPhospho [S260(100)]	1	1977.99329	High	High	9.716e-05	0.0001009	4.02
False	High	[-].MPDYLGADQR.[K]	1xMet-loss [N-Term]	0.000216388	0.000122428	1	1	1	P35998	P35998 [1-10]	P35998 1xMet-loss [N-Term]	0	1034.49015	High	High	9.716e-05	0.0001857	2.83
False	High	[K].VNLMTVEALEEGDYFEAIPLKASK.[F]	1xOxidation [M4]	0.000110009	0.000122428	1	1	1	Q96JQ2	Q96JQ2 [542-565]		1	2683.35351	High	High	9.716e-05	8.791e-05	2.65
False	High	[-].MPAYFQRPENALKR.[A]	1xMet-loss [N-Term]	0.00012089	0.000122428	1	1	1	Q14152	Q14152 [1-14]	Q14152 1xMet-loss [N-Term]	1	1589.85468	High	High	9.716e-05	9.854e-05	2.08
False	High	[R].VPLAPITDPQQLQLSPLKGLSLVDK.[E]		0.000103932	0.000122428	1	1	2	P31350	P31350 [6-30]		1	2670.54403	High	High	9.716e-05	8.19e-05	2.06
False	High	[R].MNSYPYLADR.[H]	1xOxidation [M1]	0.000191096	0.000122428	1	1	1	Q9Y580	Q9Y580 [202-211]		0	1245.55685	High	High	9.716e-05	0.0001641	3.06
False	High	[K].VPLSNENSQVPQSPEDWRK.[S]	1xPhospho [S13(100)]	0.000102191	0.000122428	1	1	1	Q8IZT6	Q8IZT6 [413-431]	Q8IZT6 1xPhospho [S425(100)]	1	2290.04997	High	High	9.716e-05	8.021e-05	4.18
False	High	[R].MNSSFSVKPFEK.[T]	1xOxidation [M1]	0.000149689	0.000122428	1	1	1	Q7Z401	Q7Z401 [1149-1160]		0	1416.68278	High	High	9.716e-05	0.0001264	2.42
False	High	[-].MNLLPNIESPVTR.[Q]	1xAcetyl [N-Term]	0.000131021	0.000122428	1	1	1	P17980	P17980 [1-13]	P17980 1xAcetyl [N-Term]	0	1525.80429	High	High	9.716e-05	0.0001085	2.73
False	High	[R].VPQAEGPPKRVSLVGADDLR.[K]	1xPhospho [S12(100)]	9.96835e-05	0.000122428	1	1	1	Q14160	Q14160 [1367-1386]	Q14160 1xPhospho [S1378(100)]	2	2184.11726	High	High	9.716e-05	7.781e-05	4.03
False	High	[R].MNGVMFPGNSPSYTER.[S]	1xOxidation [M5]	0.000150775	0.000122428	1	1	1	Q9NY27	Q9NY27 [150-165]		0	1802.78363	High	High	9.716e-05	0.0001275	2.54
False	High	[-].MMNRTTPDQELVPASEPVWERPWSVEEIRR.[S]	1xOxidation [M2]; 1xMet-loss+Acetyl [N-Term]	0.000200241	0.000122428	1	1	1	Q9Y4E1	Q9Y4E1 [1-30]	Q9Y4E1 1xMet-loss+Acetyl [N-Term]	2	3565.74924	High	High	9.716e-05	0.0001722	2.79
False	High	[-].MMNRTTPDQELAPASEPVWERPWSVEEIRR.[S]	1xOxidation [M2]; 1xMet-loss+Acetyl [N-Term]	0.0001712	0.000122428	1	1	1	Q641Q2	Q641Q2 [1-30]	Q641Q2 1xMet-loss+Acetyl [N-Term]	2	3537.71794	High	High	9.716e-05	0.0001463	3.67
False	High	[R].VPLAPITDPQQLQLSPLK.[G]	1xPhospho [S15(100)]	0.000145674	0.000122428	1	1	2	P31350	P31350 [6-23]	P31350 1xPhospho [S20(100)]	0	2038.09842	High	High	9.716e-05	0.0001226	3.23
False	High	[K].VIKDEALSDGDDLRDFPSDLK.[K]	1xPhospho [S8(100)]	9.9161e-05	0.000122428	1	1	1	Q01831	Q01831 [87-107]	Q01831 1xPhospho [S94(100)]	2	2428.12794	High	High	9.716e-05	7.73e-05	3.92
False	High	[-].MSDQEAKPSTEDLGDKKEGEYIK.[L]	1xMet-loss+Acetyl [N-Term]; 1xDehydrated [S2(100)]	0.000122318	0.000122428	1	1	1	P63165	P63165 [1-23]	P63165 1xMet-loss+Acetyl [N-Term]; 1xDehydrated [S2(100)]	2	2491.18347	High	High	9.716e-05	0.0001	4.12
False	High	[K].VLKAEDDAYTTFISETGK.[I]		0.000161174	0.000122428	1	1	1	Q96RE7	Q96RE7 [481-498]		1	1987.98588	High	High	9.716e-05	0.0001373	2.74
False	High	[R].VGSPLTLTDAQTR.[V]		9.25116e-05	0.000122428	1	1	1	Q99569	Q99569 [312-324]		0	1358.72742	High	High	9.716e-05	7.095e-05	2.82
False	High	[R].VGSPLTLTDAQTR.[V]	1xPhospho [S3(100)]	0.000119484	0.000122428	1	1	1	Q99569	Q99569 [312-324]	Q99569 1xPhospho [S314(100)]	0	1438.69375	High	High	9.716e-05	9.729e-05	3.83
False	High	[-].MSSGNYQQSEALSKPTFSEEQASALVESVFGLK.[V]	1xMet-loss+Acetyl [N-Term]	0.000208998	0.000122428	1	1	1	A2RU49	A2RU49 [1-33]	A2RU49 1xMet-loss+Acetyl [N-Term]	0	3460.67545	High	High	9.716e-05	0.0001795	1.85
False	High	[K].VGTIDDDPEYR.[K]		0.000126734	0.000122428	1	1	2	Q9BZI7	Q9BZI7 [151-161]		0	1279.58009	High	High	9.716e-05	0.0001043	3.03
False	High	[K].VGTIDDDPEYRKFLESYATDNEK.[M]		0.000140259	0.000122428	1	1	1	Q9BZI7	Q9BZI7 [151-173]		2	2705.2577	High	High	9.716e-05	0.0001174	3.48
False	High	[-].MSSAPTTPPSVDKVDGFSRK.[S]	1xMet-loss+Acetyl [N-Term]	0.000132973	0.000122428	1	1	1	Q16537	Q16537 [1-20]	Q16537 1xMet-loss+Acetyl [N-Term]	2	2018.01891	High	High	9.716e-05	0.0001104	2.65
False	High	[-].MSRIYHDGALR.[N]	1xMet-loss+Acetyl [N-Term]	9.41515e-05	0.000122428	1	1	2	Q7Z6K5	Q7Z6K5 [1-11]	Q7Z6K5 1xMet-loss+Acetyl [N-Term]	1	1229.63854	High	High	9.716e-05	7.254e-05	2.95
False	High	[-].MSQYTEKEPAAMDQESGK.[A]	1xOxidation [M12]; 1xMet-loss+Acetyl [N-Term]	0.00010597	0.000122428	1	1	1	O43164	O43164 [1-18]	O43164 1xMet-loss+Acetyl [N-Term]	1	1956.84913	High	High	9.716e-05	8.39e-05	2.13
False	High	[-].MSQGILSPPAGLLSDDDVVVSPMFESTAADLGSVVRK.[N]	1xOxidation [M23]; 1xMet-loss+Acetyl [N-Term]	0.000106107	0.000122428	1	1	1	O95235	O95235 [1-37]	O95235 1xMet-loss+Acetyl [N-Term]	1	3715.8735	High	High	9.716e-05	8.411e-05	3.75
False	High	[-].MSQGILSPPAGLLSDDDVVVSPMFESTAADLGSVVR.[K]	1xOxidation [M23]; 1xMet-loss+Acetyl [N-Term]	0.000202731	0.000122428	1	1	1	O95235	O95235 [1-36]	O95235 1xMet-loss+Acetyl [N-Term]	0	3587.77853	High	High	9.716e-05	0.0001741	3.04
False	High	[R].VHSEAISPAPEEK.[A]		0.000203815	0.000122428	1	1	2	Q9BY89	Q9BY89 [743-755]		0	1393.69578	High	High	9.716e-05	0.0001751	2.77
False	High	[R].VHSEAISPAPEEK.[A]	1xPhospho [S7(100)]	0.0001898	0.000122428	1	1	1	Q9BY89	Q9BY89 [743-755]	Q9BY89 1xPhospho [S749(100)]	0	1473.66212	High	High	9.716e-05	0.0001631	3.29
False	High	[R].VHVQFFDDSPTR.[G]		9.90307e-05	0.000122428	1	1	2	P52701	P52701 [129-140]		0	1447.69645	High	High	9.716e-05	7.716e-05	2.72
False	High	[R].VHVQFFDDSPTRGWVSKR.[L]		0.000197113	0.000122428	1	1	2	P52701	P52701 [129-146]		2	2161.09375	High	High	9.716e-05	0.0001695	2.92
False	High	[-].MSQAEFEKAAEEVRHLK.[T]	1xMet-loss+Acetyl [N-Term]	0.000138333	0.000122428	1	1	1	P07108	P07108 [1-17]	P07108 1xMet-loss+Acetyl [N-Term]	2	1913.97157	High	High	9.716e-05	0.0001156	2.59
False	High	[-].MSPTPPLFSLPEAR.[T]	1xMet-loss+Acetyl [N-Term]; 1xPhospho [S2(100)]	0.000118251	0.000122428	1	1	2	Q96FV9	Q96FV9 [1-14]	Q96FV9 1xMet-loss+Acetyl [N-Term]; 1xPhospho [S2(100)]	0	1533.73489	High	High	9.716e-05	9.599e-05	2.31
False	High	[-].MSPTPPLFSLPEAR.[T]	1xMet-loss [N-Term]	0.000120419	0.000122428	1	1	2	Q96FV9	Q96FV9 [1-14]	Q96FV9 1xMet-loss [N-Term]	0	1411.75799	High	High	9.716e-05	9.814e-05	2.39
False	High	[-].MSLYPSLEDLKVDK.[V]	1xMet-loss+Acetyl [N-Term]	0.000153662	0.000122428	1	1	2	O00560	O00560 [1-14]	O00560 1xMet-loss+Acetyl [N-Term]	1	1548.81557	High	High	9.716e-05	0.0001303	2.13
False	High	[K].VKAPVHFVEPLSPTGVAGHR.[K]	1xPhospho [S12(100)]	0.000142426	0.000122428	1	1	1	Q5T5Y3	Q5T5Y3 [1069-1088]	Q5T5Y3 1xPhospho [S1080(100)]	1	2178.12195	High	High	9.716e-05	0.0001195	3.28
False	High	[-].MSSKTASTNNIAQAR.[R]	1xMet-loss+Acetyl [N-Term]; 1xPhospho [S/T]	0.00013208	0.000122428	1	1	2	Q9UBI6	Q9UBI6 [1-15]	Q9UBI6 1xMet-loss+Acetyl [N-Term]	1	1570.72209	High	High	9.716e-05	0.0001095	3.37
False	High	[K].VGSPLDYSLVDLPSTNGQSPGKAIENLIGKPTEK.[S]	1xPhospho [T/S/Y]	0.000114196	0.000122428	1	1	2	Q96T23	Q96T23 [1357-1390]		1	3604.8146	High	High	9.716e-05	9.199e-05	4.42
False	High	[-].MSSILPFTPPVVKR.[L]	1xMet-loss+Acetyl [N-Term]	0.000215989	0.000122428	1	1	3	Q15796	Q15796 [1-14]	Q15796 1xMet-loss+Acetyl [N-Term]	1	1482.86788	High	High	9.716e-05	0.0001855	2.42
False	High	[K].VGSPLDYSLVDLPSTNGQSPGK.[A]		0.000137953	0.000122428	1	1	1	Q96T23	Q96T23 [1357-1378]		0	2231.11902	High	High	9.716e-05	0.0001153	2.92
False	High	[-].MSYPADDYESEAAYDPYAYPSDYDMHTGDPKQDLAYER.[Q]	1xOxidation [M25]; 1xMet-loss+Acetyl [N-Term]	0.000153437	0.000122428	1	1	1	Q9Y262	Q9Y262 [1-38]	Q9Y262 1xMet-loss+Acetyl [N-Term]	1	4366.78296	High	High	9.716e-05	0.00013	3.69
False	High	[-].MSYIPGQPVTAVVQR.[V]	1xMet-loss+Acetyl [N-Term]	0.000211672	0.000122428	1	1	1	O14907	O14907 [1-15]	O14907 1xMet-loss+Acetyl [N-Term]	0	1556.84312	High	High	9.716e-05	0.0001819	2.59
False	High	[-].MSYDYHQNWGRDGGPR.[S]	1xMet-loss+Acetyl [N-Term]	9.41515e-05	0.000122428	1	1	1	Q9H2U1	Q9H2U1 [1-16]	Q9H2U1 1xMet-loss+Acetyl [N-Term]	1	1849.80008	High	High	9.716e-05	7.256e-05	2.87
False	High	[-].MSYAEKPDEITKDEWMEK.[L]	1xOxidation [M16]; 1xMet-loss+Acetyl [N-Term]	0.000180243	0.000122428	1	1	1	Q9NWU2	Q9NWU2 [1-18]	Q9NWU2 1xMet-loss+Acetyl [N-Term]	1	2156.96924	High	High	9.716e-05	0.0001546	2.45
False	High	[-].MSVRLPQSIDR.[L]	1xMet-loss+Acetyl [N-Term]	0.000113317	0.000122428	1	1	1	O15085	O15085 [1-11]	O15085 1xMet-loss+Acetyl [N-Term]	1	1212.66951	High	High	9.716e-05	9.111e-05	2.91
False	High	[K].VGNESPVQELKQDVSKK.[I]		0.000136262	0.000122428	1	1	1	Q5JSH3	Q5JSH3 [46-62]		2	1885.00253	High	High	9.716e-05	0.0001136	3.49
False	High	[-].MSVGFIGAGQLAFALAK.[G]	1xMet-loss+Acetyl [N-Term]	0.0001264	0.000122428	1	1	1	P32322	P32322 [1-17]	P32322 1xMet-loss+Acetyl [N-Term]	0	1591.88425	High	High	9.716e-05	0.000104	2.43
False	High	[R].VGQYVVDLTSFEQLALPVLR.[N]		0.000103394	0.000122428	1	1	3	Q9BSD7	Q9BSD7 [78-97]		0	2247.23834	High	High	9.716e-05	8.15e-05	2.51
False	High	[R].VGSGAYEQVVIKR.[-]		0.000155485	0.000122428	1	1	1	Q5T8I3	Q5T8I3 [348-360]		1	1405.77979	High	High	9.716e-05	0.0001319	2.85
False	High	[-].MSLTSWFLVSSGGTR.[H]	1xMet-loss+Acetyl [N-Term]	0.000152764	0.000122428	1	1	2	Q5SW79	Q5SW79 [1-15]	Q5SW79 1xMet-loss+Acetyl [N-Term]	0	1539.78018	High	High	9.716e-05	0.0001295	2.51
False	High	[R].VGSGSLDNLGR.[F]	1xPhospho [S3(100)]	0.000187569	0.000122428	1	1	1	Q13136	Q13136 [664-674]	Q13136 1xPhospho [S666(100)]	0	1154.52014	High	High	9.716e-05	0.000161	2.94
False	High	[-].MSTRTPLPTVNER.[D]	1xMet-loss+Acetyl [N-Term]	9.7733e-05	0.000122428	1	1	1	P27448	P27448 [1-13]	P27448 1xMet-loss+Acetyl [N-Term]	1	1412.74922	High	High	9.716e-05	7.594e-05	2.71
False	High	[R].VGSHPEGGASWLSTAANFLSR.[S]	1xPhospho [S3(100)]	0.000125239	0.000122428	1	1	1	Q9NVT9	Q9NVT9 [258-278]	Q9NVT9 1xPhospho [S260(100)]	0	2224.01827	High	High	9.716e-05	0.0001029	2.98
False	High	[-].MSTKVPIYLKR.[G]	1xMet-loss+Acetyl [N-Term]	0.000156875	0.000122428	1	1	1	O14613	O14613 [1-11]	O14613 1xMet-loss+Acetyl [N-Term]	2	1246.75178	High	High	9.716e-05	0.0001333	2.78
False	High	[-].MSTEAQRVDDSPSTSGGSSDGDQR.[E]	1xMet-loss+Acetyl [N-Term]; 1xPhospho [S19(99.1)]	0.000113609	0.000122428	1	1	1	Q96LR5	Q96LR5 [1-24]	Q96LR5 1xMet-loss+Acetyl [N-Term]; 1xPhospho [S19(99.1)]	1	2460.97469	High	High	9.716e-05	9.144e-05	3.59
False	High	[K].VGSLPLEKGSPVTTTK.[A]	1xPhospho [S10(100)]	0.000199539	0.000122428	1	1	2	Q7Z2K8	Q7Z2K8 [606-621]	Q7Z2K8 1xPhospho [S615(100)]	1	1693.87719	High	High	9.716e-05	0.0001717	3.53
False	High	[-].MSSSSPTGQIASAADIK.[Q]	1xMet-loss+Acetyl [N-Term]; 1xPhospho [S/T]	0.000128767	0.000122428	1	1	1	Q9UIU6	Q9UIU6 [1-17]	Q9UIU6 1xMet-loss+Acetyl [N-Term]	0	1641.73674	High	High	9.716e-05	0.0001064	2.57
False	High	[K].VGSLTPPSSPKTQR.[A]	1xPhospho [S9(100)]	0.000154569	0.000122428	1	1	5	Q2M2I8	Q2M2I8 [616-629]	Q2M2I8 1xPhospho [S624(100)]	1	1534.7625	High	High	9.716e-05	0.0001311	4.08
False	High	[-].MSSSPVNVKKLK.[V]	1xMet-loss+Acetyl [N-Term]	9.35192e-05	0.000122428	1	1	2	Q00839	Q00839 [1-12]	Q00839 1xMet-loss+Acetyl [N-Term]	2	1228.72596	High	High	9.716e-05	7.201e-05	3.08
False	High	[K].MSSSDTPLGTVALLQEK.[Q]	1xOxidation [M1]	0.000174499	0.000122428	1	1	1	O43290	O43290 [759-775]		0	1792.89971	High	High	9.716e-05	0.0001495	2.77
False	High	[R].VGSHPEGGASWLSTAANFLSR.[S]		0.000102324	0.000122428	1	1	1	Q9NVT9	Q9NVT9 [258-278]		0	2144.05194	High	High	9.716e-05	8.041e-05	4.29
False	High	[-].MSLSHLYRDGEGR.[I]	1xMet-loss+Acetyl [N-Term]	0.000161174	0.000122428	1	1	2	Q9UBB9	Q9UBB9 [1-13]	Q9UBB9 1xMet-loss+Acetyl [N-Term]	1	1431.69752	High	High	9.716e-05	0.0001373	2.9
False	High	[R].VKEGYVPQEEVPVYENK.[Y]		0.000132973	0.000122428	1	1	2	Q9BRP8	Q9BRP8 [32-48]		1	2007.00695	High	High	9.716e-05	0.0001104	2.97
False	High	[-].MSLPLNPKPFLNGLTGKPVMVK.[L]	1xMet-loss+Acetyl [N-Term]	0.000109585	0.000122428	1	1	1	P62306	P62306 [1-22]	P62306 1xMet-loss+Acetyl [N-Term]	0	2292.31482	High	High	9.716e-05	8.75e-05	2.26
False	High	[R].VLDSSYGITK.[S]		0.000137575	0.000122428	1	1	1	Q68D51	Q68D51 [180-189]		0	1082.57282	High	High	9.716e-05	0.0001149	2.74
False	High	[K].VLEMETTVEDLQWDIEK.[L]	1xOxidation [M4]	0.000113463	0.000122428	1	1	1	O75150	O75150 [272-288]		0	2093.99473	High	High	9.716e-05	9.133e-05	2.64
False	High	[-].MSETAPAAPAAAPPAEK.[A]	1xMet-loss+Acetyl [N-Term]; 1xPhospho [S2(99.3)]	0.000187569	0.000122428	1	1	3	P16403	P16403 [1-17]	P16403 1xMet-loss+Acetyl [N-Term]; 1xPhospho [S2(99.3)]	0	1600.72544	High	High	9.716e-05	0.0001611	2.37
False	High	[K].VLETAEDIQER.[R]		9.73457e-05	0.000122428	1	1	1	Q13813	Q13813 [8-18]		0	1302.65359	High	High	9.716e-05	7.563e-05	2.92
False	High	[K].VLEYEMTQFDR.[R]		0.000135336	0.000122428	1	1	1	Q9ULJ7	Q9ULJ7 [1296-1306]		0	1430.66204	High	High	9.716e-05	0.0001126	2.92
False	High	[K].VLEYEMTQFDR.[R]	1xOxidation [M6]	0.000103528	0.000122428	1	1	2	Q9ULJ7	Q9ULJ7 [1296-1306]		0	1446.65696	High	High	9.716e-05	8.158e-05	2.95
False	High	[-].MSEKSVEAAAELSAKDLK.[E]	1xMet-loss+Acetyl [N-Term]	0.000141434	0.000122428	1	1	1	P20962	P20962 [1-18]	P20962 1xMet-loss+Acetyl [N-Term]	2	1817.9491	High	High	9.716e-05	0.0001187	2.49
False	High	[-].MSEGNAAGEPSTPGGPRPLLTGAR.[G]	1xMet-loss+Acetyl [N-Term]	0.000103663	0.000122428	1	1	2	P05423	P05423 [1-24]	P05423 1xMet-loss+Acetyl [N-Term]	0	2234.116	High	High	9.716e-05	8.17e-05	3.7
False	High	[-].MSEGESQTVLSSGSDPK.[V]	1xMet-loss+Acetyl [N-Term]; 1xPhospho [S2(100)]	0.000114049	0.000122428	1	1	1	Q9UHY1	Q9UHY1 [1-17]	Q9UHY1 1xMet-loss+Acetyl [N-Term]; 1xPhospho [S2(100)]	0	1729.7164	High	High	9.716e-05	9.187e-05	3.29
False	High	[-].MSETAPAAPAAPAPAEK.[T]	1xMet-loss+Acetyl [N-Term]; 1xPhospho [T4(99.5)]	0.000108881	0.000122428	1	1	1	P10412	P10412 [1-17]	P10412 1xMet-loss+Acetyl [N-Term]; 1xPhospho [T4(99.5)]	0	1600.72544	High	High	9.716e-05	8.682e-05	3.21
False	High	[R].VIGPFYEIVEDKK.[S]		0.000172836	0.000122428	1	1	1	Q5T8D3	Q5T8D3 [140-152]		1	1536.83082	High	High	9.716e-05	0.0001479	2.64
False	High	[-].MSDVEENNFEGR.[E]	1xMet-loss+Acetyl [N-Term]	0.000115084	0.000122428	1	1	1	Q13595	Q13595 [1-12]	Q13595 1xMet-loss+Acetyl [N-Term]	0	1337.56041	High	High	9.716e-05	9.292e-05	3.0
False	High	[-].MSDTSESGAGLTR.[F]	1xMet-loss+Acetyl [N-Term]; 1xPhospho [S2(100)]	0.000149689	0.000122428	1	1	1	Q9UNF1	Q9UNF1 [1-13]	Q9UNF1 1xMet-loss+Acetyl [N-Term]; 1xPhospho [S2(100)]	0	1302.52093	High	High	9.716e-05	0.0001266	2.79
False	High	[-].MSDTAVADTR.[R]	1xMet-loss+Acetyl [N-Term]	0.000208621	0.000122428	1	1	1	Q9UMY4	Q9UMY4 [1-10]	Q9UMY4 1xMet-loss+Acetyl [N-Term]	0	977.45343	High	High	9.716e-05	0.0001793	2.48
False	High	[-].MSDSGEQNYGERESRSASR.[S]	1xMet-loss+Acetyl [N-Term]; 1xPhospho [S16(98.7)]	0.000177908	0.000122428	1	1	2	P62995	P62995 [1-19]	P62995 1xMet-loss+Acetyl [N-Term]; 1xPhospho [S16(98.7)]	2	2136.85781	High	High	9.716e-05	0.0001524	3.23
False	High	[-].MSDSGEQNYGERESRSASR.[S]	1xMet-loss+Acetyl [N-Term]	0.000173942	0.000122428	1	1	1	P62995	P62995 [1-19]	P62995 1xMet-loss+Acetyl [N-Term]	2	2056.89148	High	High	9.716e-05	0.0001488	2.3
False	High	[-].MSDSGEQNYGERESR.[S]	1xMet-loss+Acetyl [N-Term]; 1xPhospho [S14(100)]	0.000127238	0.000122428	1	1	4	P62995	P62995 [1-15]	P62995 1xMet-loss+Acetyl [N-Term]; 1xPhospho [S14(100)]	1	1735.65553	High	High	9.716e-05	0.0001048	3.16
False	High	[-].MSDSGEQNYGERESR.[S]	1xMet-loss+Acetyl [N-Term]; 1xDehydrated [S2(100)]	0.000171471	0.000122428	1	1	1	P62995	P62995 [1-15]	P62995 1xMet-loss+Acetyl [N-Term]; 1xDehydrated [S2(100)]	1	1637.67863	High	High	9.716e-05	0.0001467	2.51
False	High	[-].MSDSGEQNYGER.[E]	1xMet-loss+Acetyl [N-Term]	0.000113025	0.000122428	1	1	1	P62995	P62995 [1-12]	P62995 1xMet-loss+Acetyl [N-Term]	0	1283.51346	High	High	9.716e-05	9.086e-05	2.65
False	High	[-].MSDSDLGEDEGLLSLAGK.[R]	1xMet-loss+Acetyl [N-Term]; 1xDehydrated [S2(99.6)]	0.000146296	0.000122428	1	1	1	Q9GZN2	Q9GZN2 [1-18]	Q9GZN2 1xMet-loss+Acetyl [N-Term]; 1xDehydrated [S2(99.6)]	0	1729.81266	High	High	9.716e-05	0.0001232	2.28
False	High	[-].MSDVEENNFEGRESR.[S]	1xMet-loss+Acetyl [N-Term]	0.000141434	0.000122428	1	1	1	Q13595	Q13595 [1-15]	Q13595 1xMet-loss+Acetyl [N-Term]	1	1709.73615	High	High	9.716e-05	0.0001187	2.56
False	High	[-].MTATLRPYLSAVR.[A]	1xMet-loss+Acetyl [N-Term]	0.000197456	0.000122428	1	1	1	P59998	P59998 [1-13]	P59998 1xMet-loss+Acetyl [N-Term]	0	1389.78487	High	High	9.716e-05	0.0001697	2.94
False	High	[-].MSETAPLAPTIPAPAEKTPVK.[K]	1xMet-loss+Acetyl [N-Term]; 1xPhospho [S2(99.4)]	0.000111578	0.000122428	1	1	2	P16402	P16402 [1-21]	P16402 1xMet-loss+Acetyl [N-Term]; 1xPhospho [S2(99.4)]	1	2140.09373	High	High	9.716e-05	8.945e-05	3.24
False	High	[-].MSFLFSSRSSK.[T]	1xMet-loss+Acetyl [N-Term]	0.000123281	0.000122428	1	1	1	Q9H8S9	Q9H8S9 [1-11]	Q9H8S9 1xMet-loss+Acetyl [N-Term]	1	1187.60551	High	High	9.716e-05	0.0001009	2.64
False	High	[R].VKESSIIAPAPAEDVDTPPR.[K]		0.000113171	0.000122428	1	1	2	Q15910	Q15910 [471-490]		1	2092.09207	High	High	9.716e-05	9.098e-05	3.0
False	High	[K].VKGEYDVTVPK.[L]		0.00010597	0.000122428	1	1	2	Q09666	Q09666 [711-721]		1	1234.66778	High	High	9.716e-05	8.39e-05	2.86
False	High	[K].MSINAEEVVVGDLVEVKGGDRIPADLR.[I]	1xOxidation [M1]	0.000185691	0.000122428	1	1	2	P05023	P05023 [178-204]		2	2897.5037	High	High	9.716e-05	0.0001595	3.1
False	High	[K].VKHLDGEEDGSSDQSQASGTTGGRR.[V]		0.000105151	0.000122428	1	1	2	Q9UNF1	Q9UNF1 [180-204]		2	2574.17749	High	High	9.716e-05	8.315e-05	3.03
False	High	[R].VKLESPTVSTLTPSSPGK.[L]	1xPhospho [S15(99.5)]	0.000150122	0.000122428	1	1	2	Q96C36	Q96C36 [290-307]	Q96C36 1xPhospho [S304(99.5)]	1	1907.97255	High	High	9.716e-05	0.0001268	2.82
False	High	[-].MSKSFQQSSLSR.[D]	1xMet-loss+Acetyl [N-Term]	9.46588e-05	0.000122428	1	1	1	P43243	P43243 [1-12]	P43243 1xMet-loss+Acetyl [N-Term]	1	1296.65425	High	High	9.716e-05	7.299e-05	2.99
False	High	[K].VKPASPVAQPKEEAKTETEFPDEDEETR.[L]	1xPhospho [S5(100)]	0.000128595	0.000122428	1	1	2	Q96EV2	Q96EV2 [761-788]	Q96EV2 1xPhospho [S765(100)]	2	3237.48349	High	High	9.716e-05	0.0001062	2.72
False	High	[K].VKPETPPRQSHSGSISPYPK.[V]		0.000137198	0.000122428	1	1	7	Q9UQ35	Q9UQ35 [979-998]		1	2192.14584	High	High	9.716e-05	0.0001145	3.15
False	High	[-].MSHVAVENALGLDQQFAGLDLNSSDNQSGGSTASK.[G]	1xMet-loss+Acetyl [N-Term]; 1xPhospho [S/T]	0.000120107	0.000122428	1	1	1	O00571	O00571 [1-35]	O00571 1xMet-loss+Acetyl [N-Term]	0	3539.5922	High	High	9.716e-05	9.776e-05	2.61
False	High	[R].VLDDVSIRSPETK.[C]	1xPhospho [S9(99.6)]	0.000178777	0.000122428	1	1	2	Q12830	Q12830 [1292-1304]	Q12830 1xPhospho [S1300(99.6)]	1	1538.74618	High	High	9.716e-05	0.0001534	3.18
False	High	[K].VKPETPPRQSHSGSISPYPK.[V]	1xPhospho [S10(100)]	0.000179948	0.000122428	1	1	8	Q9UQ35	Q9UQ35 [979-998]	Q9UQ35 1xPhospho [T983(100)]	1	2272.11217	High	High	9.716e-05	0.0001544	3.19
False	High	[K].VKVYSSSTTGSGPGLADGADLLGVLPPGTYPSDFAR.[D]		9.32668e-05	0.000122428	1	1	1	Q8IZJ1	Q8IZJ1 [482-517]		1	3552.78567	High	High	9.716e-05	7.171e-05	2.67
False	High	[-].MSGGAAEKQSSTPGSLFLSPPAPAPK.[N]	1xMet-loss+Acetyl [N-Term]	0.000102324	0.000122428	1	1	1	Q9H4A3	Q9H4A3 [1-26]	Q9H4A3 1xMet-loss+Acetyl [N-Term]	1	2424.24053	High	High	9.716e-05	8.041e-05	3.79
False	High	[-].MSGEDEQQEQTIAEDLVVTK.[Y]	1xMet-loss [N-Term]; 1xPhospho [S2(100)]	0.000186001	0.000122428	1	1	1	Q9UQ80	Q9UQ80 [1-20]	Q9UQ80 1xMet-loss [N-Term]; 1xPhospho [S2(100)]	0	2198.97004	High	High	9.716e-05	0.0001598	3.04
False	High	[-].MSGDHLHNDSQIEADFR.[L]	1xMet-loss+Acetyl [N-Term]; 1xPhospho [S2(100)]	9.28889e-05	0.000122428	1	1	2	P11387	P11387 [1-17]	P11387 1xMet-loss+Acetyl [N-Term]; 1xPhospho [S2(100)]	0	1962.79777	High	High	9.716e-05	7.135e-05	3.21
False	High	[R].VLAVTAIRENLISALEEAK.[K]		0.000214797	0.000122428	1	1	1	P22102	P22102 [386-404]		1	2040.16993	High	High	9.716e-05	0.0001844	2.06
False	High	[-].MSGDEMIFDPTMSK.[K]	1xOxidation [M]; 1xMet-loss+Acetyl [N-Term]	0.000105151	0.000122428	1	1	2	P20042	P20042 [1-14]	P20042 1xMet-loss+Acetyl [N-Term]	0	1515.63417	High	High	9.716e-05	8.313e-05	3.06
False	High	[-].MSGDEMIFDPTMSK.[K]	1xMet-loss+Acetyl [N-Term]	0.000148189	0.000122428	1	1	1	P20042	P20042 [1-14]	P20042 1xMet-loss+Acetyl [N-Term]	0	1499.63926	High	High	9.716e-05	0.000125	2.24
False	High	[K].VIAVYDLGGGTFDISILEIQK.[G]		0.000141237	0.000122428	1	1	1	P38646	P38646 [239-259]		0	2251.22203	High	High	9.716e-05	0.0001184	2.62
False	High	[-].MSFPKAPLKR.[F]	1xMet-loss+Acetyl [N-Term]	0.000155946	0.000122428	1	1	1	O75330	O75330 [1-10]	O75330 1xMet-loss+Acetyl [N-Term]	2	1085.64659	High	High	9.716e-05	0.0001323	2.53
False	High	[K].VKPYVNGTSPVYSR.[E]		0.00017093	0.000122428	1	1	1	Q9P2D0	Q9P2D0 [1061-1074]		0	1566.82747	High	High	9.716e-05	0.0001461	2.7
False	High	[K].TVTPAKAVTTPGKK.[G]		0.000220864	0.000122428	1	1	1	P19338	P19338 [97-110]		2	1398.83149	High	High	0.0001439	0.0001895	2.0
False	High	[R].NLQSPTQFQTPR.[S]		0.000113902	0.000122428	1	1	1	O75385	O75385 [447-458]		0	1416.723	High	High	9.716e-05	9.168e-05	3.19
False	High	[K].NLQYYDISAK.[S]		0.000203815	0.000122428	1	1	1	P62826	P62826 [143-152]		0	1214.60518	High	High	9.716e-05	0.0001752	2.52
False	High	[K].TGVTSTSDSEEEGDDQEGEKK.[R]	2xPhospho [S7(100); S9(100)]	0.0001898	0.000122428	1	1	1	O75475	O75475 [267-287]	O75475 2xPhospho [S273(100); S275(100)]	1	2387.86473	High	High	9.716e-05	0.000163	2.65
False	High	[R].QFSTASDHEQPGVSG.[-]		0.000136635	0.000122428	1	1	1	Q66K14	Q66K14 [1236-1250]		0	1546.67684	High	High	9.716e-05	0.000114	2.94
False	High	[K].QFSPTMSPTLSSITQGVPLDTSK.[L]	1xOxidation [M6]; 1xPhospho [S/T]	0.000107486	0.000122428	1	1	2	Q53ET0	Q53ET0 [454-476]		0	2518.17826	High	High	9.716e-05	8.547e-05	4.01
False	High	[R].QFSALVPAFDPRPGR.[T]		9.67022e-05	0.000122428	1	1	1	Q9ULT8	Q9ULT8 [1770-1784]		0	1657.8809	High	High	9.716e-05	7.497e-05	3.02
False	High	[K].QFGNILILSGDVNLAESDLAYTR.[A]		0.000154341	0.000122428	1	1	1	P52788	P52788 [157-179]		0	2509.29329	High	High	9.716e-05	0.0001308	2.48
False	High	[K].QFDASTPKNDISPPGRFFSSQIPSSVNK.[S]		0.000119639	0.000122428	1	1	3	Q2NKX8	Q2NKX8 [1058-1085]		2	3051.51704	High	High	9.716e-05	9.736e-05	4.19
False	High	[R].THFSTAYELPLLTR.[A]		0.000105833	0.000122428	1	1	1	Q9H161	Q9H161 [283-296]		0	1648.86933	High	High	9.716e-05	8.388e-05	3.5
False	High	[R].THSDASDDEAFTTSK.[T]	2xPhospho [S3(100); S6(100)]	0.000160444	0.000122428	1	1	2	Q13017	Q13017 [1171-1185]	Q13017 2xPhospho [S1173(100); S1176(100)]	0	1771.60956	High	High	9.716e-05	0.0001366	3.65
False	High	[R].QEVSRIPASQTSVPFDHLGK.[-]		0.000104608	0.000122428	1	1	1	P49674	P49674 [397-416]		1	2196.14076	High	High	9.716e-05	8.267e-05	3.63
False	High	[R].QEVPMYTDSEPR.[Q]	1xOxidation [M5]	0.000217594	0.000122428	1	1	1	Q96EK7	Q96EK7 [423-434]; [435-446]		0	1467.64203	High	High	0.0001439	0.0001868	2.7
False	High	[K].THSVPATPTSTPVPNPEAESSSK.[E]		0.000221278	0.000122428	1	1	1	Q96FF9	Q96FF9 [105-127]		0	2321.12556	High	High	0.0001439	0.00019	2.35
False	High	[R].QESFEAEKDHITPSLLHNGFR.[G]		0.000160687	0.000122428	1	1	1	Q92610	Q92610 [76-96]		1	2455.20006	High	High	9.716e-05	0.0001367	2.77
False	High	[K].THTTALAGRSPSPASGR.[R]		0.000132615	0.000122428	1	1	4	Q9UQ35	Q9UQ35 [286-302]		1	1666.86196	High	High	9.716e-05	0.00011	4.46
False	High	[K].THTTALAGRSPSPASGR.[R]	1xPhospho [S/T]	0.00014363	0.000122428	1	1	5	Q9UQ35	Q9UQ35 [286-302]		1	1746.82829	High	High	9.716e-05	0.0001208	2.92
False	High	[K].THTTALAGRSPSPASGR.[R]	2xPhospho [S10(100); S12(100)]	0.000221693	0.000122428	1	1	7	Q9UQ35	Q9UQ35 [286-302]	Q9UQ35 2xPhospho [S295(100); S297(100)]	1	1826.79462	High	High	0.0001439	0.0001903	3.55
False	High	[K].THTTALAGRSPSPASGRR.[G]		0.000166704	0.000122428	1	1	3	Q9UQ35	Q9UQ35 [286-303]		2	1822.96307	High	High	9.716e-05	0.0001423	3.3
False	High	[R].THYSNIEANESEEVR.[Q]		9.68307e-05	0.000122428	1	1	1	P04632	P04632 [85-99]		0	1777.79875	High	High	9.716e-05	7.51e-05	3.22
False	High	[K].TKEGVLYVGSK.[T]		0.000199889	0.000122428	2	2	3	Q16143; P37840	Q16143 [33-43]; P37840 [33-43]		1	1180.65721	High	High	9.716e-05	0.0001719	2.51
False	High	[K].QEQINTEPLEDTVLSPTKKR.[K]		0.000106657	0.000122428	1	1	1	O15446	O15446 [271-290]		2	2326.22488	High	High	9.716e-05	8.468e-05	3.73
False	High	[K].TGVTSTSDSEEEGDDQEGEK.[K]	1xPhospho [S9(100)]	0.000111148	0.000122428	1	1	1	O75475	O75475 [267-286]	O75475 1xPhospho [S275(100)]	0	2179.80343	High	High	9.716e-05	8.908e-05	3.15
False	High	[K].QGGGGGGGSVPGIER.[M]		0.000103125	0.000122428	1	1	2	P52272	P52272 [389-403]		0	1284.6291	High	High	9.716e-05	8.117e-05	2.12
False	High	[K].QGGSQPSSFSPGQSQVTPQDQEK.[A]	1xPhospho [S4(97.8)]	0.000145674	0.000122428	1	1	1	Q9H0L4	Q9H0L4 [554-576]	Q9H0L4 1xPhospho [S557(97.8)]	0	2484.06747	High	High	9.716e-05	0.0001226	3.32
False	High	[R].TGTLVEEAFWIDKIK.[S]		0.000146713	0.000122428	1	1	1	Q9UKV3	Q9UKV3 [1035-1049]		1	1749.94216	High	High	9.716e-05	0.0001237	2.66
False	High	[K].TFSFAIPLIEK.[L]		0.000208998	0.000122428	1	1	1	Q9NR30	Q9NR30 [237-247]		0	1265.714	High	High	9.716e-05	0.0001795	2.22
False	High	[K].QKQFEMENSLSDPENEQTVQKR.[K]	1xOxidation [M6]	0.000204907	0.000122428	1	1	1	Q96QE3	Q96QE3 [346-367]		2	2681.24715	High	High	9.716e-05	0.000176	2.24
False	High	[K].QKGYSDEIYVVPDDSQNR.[I]		0.000110435	0.000122428	1	1	1	Q13017	Q13017 [1101-1118]		1	2112.98325	High	High	9.716e-05	8.829e-05	3.5
False	High	[K].QKALAEEASEEELPSDVDLNDPYFAEEVK.[Q]	2xPhospho [S9(100); S15(100)]	0.00020601	0.000122428	1	1	1	Q9H501	Q9H501 [649-677]	Q9H501 2xPhospho [S657(100); S663(100)]	1	3425.45972	High	High	9.716e-05	0.0001772	3.44
False	High	[K].QHPVPPPAQNQNQVRSPGAPGPLTLK.[E]	1xPhospho [S16(100)]	9.7088e-05	0.000122428	1	1	4	Q15942	Q15942 [329-354]	Q15942 1xPhospho [S344(100)]	1	2808.43049	High	High	9.716e-05	7.539e-05	4.12
False	High	[R].QHEAPSNRPLNELLTPQGPSPR.[T]		0.000149905	0.000122428	1	1	1	P10398	P10398 [167-188]		0	2438.25349	High	High	9.716e-05	0.0001266	3.71
False	High	[K].QGVTEAAEKTKEGVLYVGSK.[T]		0.000122959	0.000122428	1	1	1	Q16143	Q16143 [24-43]		2	2094.10772	High	High	9.716e-05	0.0001006	3.54
False	High	[K].TGKEYIPGQPPLSQSSDSSPTR.[N]	1xPhospho [S/T/Y]	0.000136635	0.000122428	1	1	2	P07814	P07814 [868-889]		1	2412.10787	High	High	9.716e-05	0.0001141	5.1
False	High	[K].TGKEYIPGQPPLSQSSDSSPTRNSEPAGLETPEAK.[V]	1xPhospho [S/T/Y]	0.000116579	0.000122428	1	1	1	P07814	P07814 [868-902]		2	3735.73853	High	High	9.716e-05	9.429e-05	4.14
False	High	[K].TKEVYELLDSPGKVLLQSK.[D]	1xPhospho [S10(100)]	0.000212446	0.000122428	1	1	1	P22234	P22234 [18-36]	P22234 1xPhospho [S27(100)]	2	2227.16214	High	High	9.716e-05	0.0001824	3.6
False	High	[K].TGMGSGSAGKEGGPFK.[A]	1xOxidation [M3]	0.000106657	0.000122428	1	1	2	Q86YS7	Q86YS7 [317-332]		1	1483.68457	High	High	9.716e-05	8.458e-05	3.22
False	High	[R].QGSPVAAGAPAK.[Q]		9.89004e-05	0.000122428	1	1	2	Q9NZI8	Q9NZI8 [179-190]		0	1053.56873	High	High	9.716e-05	7.711e-05	2.67
False	High	[K].TGSGSPFAGNSPAR.[E]		9.46588e-05	0.000122428	1	1	1	Q9UPT8	Q9UPT8 [1265-1278]		0	1305.6182	High	High	9.716e-05	7.308e-05	3.25
False	High	[K].TGSGSPFAGNSPAREGEQDAASLKDVFK.[G]		0.000173942	0.000122428	1	1	1	Q9UPT8	Q9UPT8 [1265-1292]		2	2823.35439	High	High	9.716e-05	0.0001489	3.3
False	High	[R].QGSGRESPSLASR.[E]		0.000142426	0.000122428	1	1	3	Q8WWM7	Q8WWM7 [333-345]		1	1331.66622	High	High	9.716e-05	0.0001195	2.64
False	High	[R].QGSFTIEKPSPNIPIELIPHINK.[Q]	1xPhospho [S3(100)]	0.000200241	0.000122428	1	1	2	Q5SW79	Q5SW79 [836-858]	Q5SW79 1xPhospho [S838(100)]	0	2652.37968	High	High	9.716e-05	0.0001722	3.62
False	High	[K].TGSSLLKEEEEDGQEGSIHNLPLVTSQRPFYDGPMPTPR.[Q]	1xOxidation [M35]	0.000163649	0.000122428	1	1	1	O75717	O75717 [391-429]		1	4328.07757	High	High	9.716e-05	0.0001396	6.45
False	High	[R].TGSVGIGNLQR.[T]		0.000153437	0.000122428	1	1	1	Q99569	Q99569 [445-455]		0	1101.6011	High	High	9.716e-05	0.0001299	2.57
False	High	[K].TGTAYTFFTPNNIK.[Q]		0.000106795	0.000122428	1	1	1	P17844	P17844 [438-451]		0	1574.78493	High	High	9.716e-05	8.476e-05	2.94
False	High	[K].TGTLQPWNSDSTLNSR.[Q]		0.000133875	0.000122428	1	1	1	Q9H0H5	Q9H0H5 [249-264]		0	1776.85112	High	High	9.716e-05	0.0001114	2.66
False	High	[R].QGSPVAAGAPAK.[Q]	1xPhospho [S3(100)]	0.000159	0.000122428	1	1	2	Q9NZI8	Q9NZI8 [179-190]	Q9NZI8 1xPhospho [S181(100)]	0	1133.53506	High	High	9.716e-05	0.0001353	2.91
False	High	[R].TFSDTTHGSVPSDPLGR.[A]		0.00019541	0.000122428	1	1	1	Q86V48	Q86V48 [510-526]		0	1773.84022	High	High	9.716e-05	0.0001679	2.55
False	High	[K].TKFASDDEHDEHDENGATGPVK.[R]	1xPhospho [S5(100)]	0.000146088	0.000122428	1	1	2	P05455	P05455 [362-383]	P05455 1xPhospho [S366(100)]	1	2479.00453	High	High	9.716e-05	0.000123	3.93
False	High	[R].TKGDEEEYWNSSK.[F]		0.000159	0.000122428	1	1	2	Q9H9C1	Q9H9C1 [4-16]		1	1572.68126	High	High	9.716e-05	0.0001352	2.29
False	High	[R].TLNEVKNYER.[D]		0.000103125	0.000122428	1	1	3	Q9BRS2	Q9BRS2 [433-442]		1	1265.64844	High	High	9.716e-05	8.115e-05	2.32
False	High	[K].TLNMTTSPEEK.[R]	1xOxidation [M4]; 1xPhospho [S7(100)]	0.000145881	0.000122428	1	1	2	P49915	P49915 [326-336]	P49915 1xPhospho [S332(100)]	0	1346.55454	High	High	9.716e-05	0.0001228	3.27
False	High	[K].TLPFSPSQFLNFWNK.[Q]		0.000202731	0.000122428	1	1	1	P10244	P10244 [448-462]		0	1825.92718	High	High	9.716e-05	0.0001742	1.67
False	High	[R].QASPTEVVER.[L]		0.000135336	0.000122428	1	1	1	Q8TB72	Q8TB72 [180-189]		0	1115.56913	High	High	9.716e-05	0.0001128	2.84
False	High	[R].QASPQNLGTPGLLHPQTSPLLHSLVGQHILSVQQFTK.[D]		0.000195748	0.000122428	1	1	1	P27708	P27708 [1898-1934]		0	3972.14539	High	High	9.716e-05	0.0001682	3.55
False	High	[R].TLQHGLYYASR.[S]		0.000107903	0.000122428	1	1	2	Q96T58	Q96T58 [177-187]		0	1308.66951	High	High	9.716e-05	8.589e-05	2.78
False	High	[R].TLRDIETFYNTSIEEMPLNVADLI.[-]	1xOxidation [M16]	0.000120733	0.000122428	1	1	3	P60842	P60842 [383-406]		1	2813.39135	High	High	9.716e-05	9.84e-05	3.51
False	High	[R].QASLDGLQQLR.[D]	1xPhospho [S3(100)]	0.000161174	0.000122428	1	1	1	Q3MII6	Q3MII6 [504-514]	Q3MII6 1xPhospho [S506(100)]	0	1308.63076	High	High	9.716e-05	0.0001373	3.22
False	High	[R].QASLDGLQQLR.[D]		0.000207122	0.000122428	1	1	1	Q3MII6	Q3MII6 [504-514]		0	1228.66443	High	High	9.716e-05	0.0001779	2.25
False	High	[R].TLRESDSAEGDEAESPEQQVR.[K]	1xPhospho [S5(98.7)]	0.000106244	0.000122428	1	1	1	Q8TEH3	Q8TEH3 [532-552]	Q8TEH3 1xPhospho [S536(98.7)]	1	2413.0151	High	High	9.716e-05	8.418e-05	3.28
False	High	[R].QASESEDDFIKEK.[K]		0.000113756	0.000122428	1	1	1	Q9NPG3	Q9NPG3 [171-183]		1	1525.70166	High	High	9.716e-05	9.16e-05	2.28
False	High	[R].TLSASTQDLSPH.[-]	1xPhospho [S10(100)]	0.000143026	0.000122428	1	1	1	Q6P597	Q6P597 [493-504]	Q6P597 1xPhospho [S502(100)]	0	1336.57805	High	High	9.716e-05	0.0001202	3.4
False	High	[R].TLSDESIYNSQR.[E]		0.000139484	0.000122428	1	1	1	O43166	O43166 [1583-1594]		0	1412.66521	High	High	9.716e-05	0.0001167	2.62
False	High	[R].TISPPTLGTLR.[S]		0.000210902	0.000122428	1	1	2	Q9UQ84	Q9UQ84 [596-606]		0	1155.6732	High	High	9.716e-05	0.0001812	2.5
False	High	[K].QAREESEESEAEPVQR.[T]	2xPhospho [S6(100); S9(100)]	0.000139484	0.000122428	1	1	1	Q9BW71	Q9BW71 [191-206]	Q9BW71 2xPhospho [S196(100); S199(100)]	1	2033.7849	High	High	9.716e-05	0.0001167	4.29
False	High	[K].QAREESEESEAEPVQR.[T]	1xPhospho [S6(100)]	0.000149689	0.000122428	1	1	2	Q9BW71	Q9BW71 [191-206]	Q9BW71 1xPhospho [S196(100)]	1	1953.81857	High	High	9.716e-05	0.0001265	3.28
False	High	[R].QAQIEVVPSASALIIK.[A]		0.000103125	0.000122428	1	1	1	P30050	P30050 [68-83]		0	1666.9738	High	High	9.716e-05	8.112e-05	3.13
False	High	[KR].TISPSTSNNIPLMR.[V]	1xOxidation [M13]; 1xPhospho [S3(100)]	0.000102457	0.000122428	2	2	2	O94806; Q15139	O94806 [389-402]; Q15139 [395-408]	O94806 1xPhospho [S391(100)]; Q15139 1xPhospho [S397(100)]	0	1626.7557	High	High	9.716e-05	8.054e-05	3.32
False	High	[R].TLSPTPASATAPTSQGIPTSDEESTPKK.[S]	1xPhospho [S20(100)]	9.47858e-05	0.000122428	1	1	1	Q9NQS7	Q9NQS7 [195-222]	Q9NQS7 1xPhospho [S214(100)]	1	2879.35577	High	High	9.716e-05	7.313e-05	3.79
False	High	[K].TLIYQMAPAVSK.[T]	1xOxidation [M6]	9.63173e-05	0.000122428	1	1	2	P25054	P25054 [2642-2653]		0	1337.71335	High	High	9.716e-05	7.467e-05	3.04
False	High	[R].TLLSDPTYRELIEQLR.[N]		0.000118404	0.000122428	1	1	1	P31948	P31948 [145-160]		1	1947.05457	High	High	9.716e-05	9.611e-05	2.23
False	High	[K].TLLPWDSDESPEASPGPPGPR.[R]	2xPhospho [S7(100); S10(100)]	0.000141237	0.000122428	1	1	3	Q9UMN6	Q9UMN6 [1026-1046]	Q9UMN6 2xPhospho [S1032(100); S1035(100)]	0	2364.97851	High	High	9.716e-05	0.0001184	2.76
False	High	[K].QAVEMKNDKSEEEQSSSSVK.[K]	1xOxidation [M5]	0.000122478	0.000122428	1	1	3	P07910	P07910 [224-243]		2	2256.02961	High	High	9.716e-05	0.0001001	2.63
False	High	[K].QENSGPPENYDFPVVIVK.[Q]		0.000132615	0.000122428	1	1	1	O15164	O15164 [724-741]		0	2032.0022	High	High	9.716e-05	0.0001101	2.26
False	High	[R].QELIALYGYDIR.[S]		0.000121522	0.000122428	1	1	1	O15234	O15234 [234-245]		0	1453.76856	High	High	9.716e-05	9.927e-05	3.34
False	High	[R].TKLHQLSGSDQLESTAHSR.[I]		0.000107764	0.000122428	1	1	1	O60271	O60271 [177-195]		1	2095.05267	High	High	9.716e-05	8.573e-05	2.76
False	High	[R].TKLYDMIADLGDDELPHIPSGIINQSR.[S]	1xOxidation [M6]	0.000169857	0.000122428	1	1	1	Q13033	Q13033 [371-397]		1	3027.50918	High	High	9.716e-05	0.0001453	2.57
False	High	[K].TKVGDGDLSAEEIPENEVSLR.[R]		0.000105833	0.000122428	1	1	1	Q14684	Q14684 [237-257]		1	2258.11466	High	High	9.716e-05	8.383e-05	3.12
False	High	[K].QEGGDNDLIER.[I]		0.00013208	0.000122428	1	1	1	P30566	P30566 [416-426]		0	1245.57058	High	High	9.716e-05	0.0001095	2.57
False	High	[R].TIAHSPTSFTESSSK.[E]	1xPhospho [S5(100)]	0.00018263	0.000122428	1	1	1	Q03164	Q03164 [2094-2108]	Q03164 1xPhospho [S2098(100)]	0	1659.72617	High	High	9.716e-05	0.0001568	2.57
False	High	[R].TLDFDPLLSPASPK.[R]		0.00010326	0.000122428	1	1	1	Q53H80	Q53H80 [10-23]		0	1500.79444	High	High	9.716e-05	8.132e-05	2.74
False	High	[R].QEDPYGPQTK.[E]		9.61892e-05	0.000122428	1	1	1	O15226	O15226 [72-81]		0	1162.53749	High	High	9.716e-05	7.452e-05	3.07
False	High	[R].QEPSPKPNNKTPAILYTYSGLR.[N]		0.000218404	0.000122428	1	1	1	Q8N684	Q8N684 [57-78]		1	2474.3038	High	High	0.0001439	0.0001875	3.05
False	High	[R].TLDSDEERPRPAPPDWSHMR.[G]	1xPhospho [S4(99.2)]	0.000141632	0.000122428	1	1	1	Q9BW71	Q9BW71 [527-546]	Q9BW71 1xPhospho [S530(99.2)]	0	2472.0762	High	High	9.716e-05	0.0001188	3.37
False	High	[R].TIESILEPVAQQISHLVIMHEEGEVDGK.[A]	1xOxidation [M19]	0.000140064	0.000122428	1	1	2	P18206	P18206 [8-35]		0	3117.57726	High	High	9.716e-05	0.0001172	3.76
False	High	[K].TLEVVSPSQSVTGSAGHTPYYQSPTDEK.[S]		0.00018415	0.000122428	1	1	1	P46821	P46821 [1317-1344]		0	2965.40615	High	High	9.716e-05	0.0001582	3.31
False	High	[K].TLGDFAAEYAK.[S]		0.000175906	0.000122428	1	1	1	P09874	P09874 [109-119]		0	1185.57863	High	High	9.716e-05	0.0001507	2.06
False	High	[R].QDSYISLVPYASGMPIKK.[I]	1xOxidation [M14]	9.98144e-05	0.000122428	1	1	1	Q99755	Q99755 [46-63]		1	2013.03614	High	High	9.716e-05	7.799e-05	2.78
False	High	[R].QDSNRSEKEATPVVHETEPESGSQPRPAVLSGYFK.[Q]	2xPhospho [S/T/Y]	0.000178486	0.000122428	1	1	1	Q9Y520	Q9Y520 [631-665]		2	4016.80631	High	High	9.716e-05	0.0001531	3.66
False	High	[K].QDSLVINLNR.[S]		0.000189479	0.000122428	1	1	1	Q9Y5B9	Q9Y5B9 [648-657]		0	1171.64296	High	High	9.716e-05	0.0001627	2.66
False	High	[R].TLHSPPLQLQQR.[S]		0.0001898	0.000122428	1	1	1	Q6PFW1	Q6PFW1 [1149-1160]		0	1417.79102	High	High	9.716e-05	0.000163	3.06
False	High	[R].QDAQQEDFGIFQAWAEATGAYVPGR.[D]		0.000166188	0.000122428	1	1	1	Q14653	Q14653 [44-68]		0	2755.27468	High	High	9.716e-05	0.0001418	2.33
False	High	[K].QAVEMKNDKSEEEQSSSSVK.[K]	1xOxidation [M5]; 1xPhospho [S10(100)]	0.00020638	0.000122428	1	1	1	P07910	P07910 [224-243]	P07910 1xPhospho [S233(100)]	2	2335.99594	High	High	9.716e-05	0.0001773	2.97
False	High	[R].QDVYGPQPQVR.[V]		0.000175906	0.000122428	1	1	3	O60716	O60716 [254-264]		0	1286.64878	High	High	9.716e-05	0.0001508	2.83
False	High	[K].TFPASNYTVSSR.[Q]		0.000130147	0.000122428	1	1	2	O95835	O95835 [17-28]		0	1329.64336	High	High	9.716e-05	0.0001077	2.96
False	High	[K].QLAEKEYEGSEDTR.[K]		0.000110151	0.000122428	1	1	2	Q4VCS5	Q4VCS5 [521-534]		1	1654.75548	High	High	9.716e-05	8.81e-05	2.52
False	High	[K].TFNILNDFSPVEPNSSSLMETNPLEWPER.[H]	1xOxidation [M19]	0.000119639	0.000122428	1	1	1	Q96DY7	Q96DY7 [531-559]		0	3379.57871	High	High	9.716e-05	9.734e-05	3.36
False	High	[R].TASTDLKQLNQVNFTLPK.[K]	1xPhospho [S/T]	0.000120107	0.000122428	1	1	1	Q6WKZ4	Q6WKZ4 [278-295]		1	2098.05801	High	High	9.716e-05	9.789e-05	3.88
False	High	[R].TATVGGAMMGSTHIYDMSTVMSR.[K]	3xOxidation [M9; M17; M]	0.000135152	0.000122428	1	1	4	Q13435	Q13435 [792-814]		0	2452.06113	High	High	9.716e-05	0.0001125	2.55
False	High	[R].QNAPPKGTDTQTPAVLSPSKTQATLKPK.[D]	1xPhospho [S17(99.9)]	9.2763e-05	0.000122428	1	1	1	P46087	P46087 [716-743]	P46087 1xPhospho [S732(99.9)]	2	2984.54524	High	High	9.716e-05	7.123e-05	5.33
False	High	[K].TAVSVTQGGHSR.[T]		0.000191096	0.000122428	1	1	2	P40425	P40425 [320-331]		0	1199.61272	High	High	9.716e-05	0.0001642	2.43
False	High	[K].TAVVVGTITDDVR.[V]		0.000112155	0.000122428	1	1	1	Q07020	Q07020 [79-91]		0	1345.73217	High	High	9.716e-05	9.002e-05	2.82
False	High	[K].QMADTGKLNTLLQR.[A]	1xOxidation [M2]	9.33929e-05	0.000122428	1	1	1	Q00839	Q00839 [545-558]		1	1604.84247	High	High	9.716e-05	7.187e-05	3.18
False	High	[R].QLYVLGHEAMKR.[L]	1xOxidation [M10]	0.000190123	0.000122428	1	1	4	P22314	P22314 [58-69]		1	1460.76784	High	High	9.716e-05	0.0001634	2.06
False	High	[K].QLVNNKDTTSFEDISPQGVSDDSSTGSR.[V]		0.000195748	0.000122428	1	1	1	Q3V6T2	Q3V6T2 [1552-1579]		1	2984.37156	High	High	9.716e-05	0.0001681	2.79
False	High	[K].QIVGTPVNSEDSDTR.[Q]	1xPhospho [S9(100)]	0.000174779	0.000122428	1	1	1	Q5QJE6	Q5QJE6 [228-242]	Q5QJE6 1xPhospho [S236(100)]	0	1697.7378	High	High	9.716e-05	0.0001496	2.82
False	High	[K].QIVGTPVNSEDSDTR.[Q]		9.78623e-05	0.000122428	1	1	1	Q5QJE6	Q5QJE6 [228-242]		0	1617.77147	High	High	9.716e-05	7.613e-05	3.24
False	High	[K].TDGDYYTLDDMFVSK.[A]	1xOxidation [M11]	0.000146922	0.000122428	1	1	1	Q2TBE0	Q2TBE0 [629-643]		0	1785.75237	High	High	9.716e-05	0.0001239	2.85
False	High	[R].TDKSSASAPDVDDPEAFPALA.[-]		0.0001629	0.000122428	1	1	2	Q8NC51	Q8NC51 [388-408]		1	2103.97168	High	High	9.716e-05	0.0001389	2.38
False	High	[R].QITVNDLPVGR.[S]		0.00017093	0.000122428	2	2	1	Q06830; P32119	Q06830 [141-151]; P32119 [140-150]		0	1211.67426	High	High	9.716e-05	0.0001463	2.33
False	High	[R].TDLEITDSKVSNLQVSPK.[S]	1xPhospho [S16(100)]	9.9422e-05	0.000122428	1	1	2	O00443	O00443 [244-261]	O00443 1xPhospho [S259(100)]	1	2054.00531	High	High	9.716e-05	7.758e-05	3.68
False	High	[K].QITTSPITVRK.[N]		0.000211287	0.000122428	1	1	1	O95835	O95835 [609-619]		1	1243.73686	High	High	9.716e-05	0.0001816	2.39
False	High	[K].QITQEEDDSDEEVAPENFFSLPEK.[A]		0.000131197	0.000122428	1	1	1	Q92733	Q92733 [259-282]		0	2796.23702	High	High	9.716e-05	0.0001087	3.03
False	High	[K].TDLNPDNLQGGDDLDPNYVLSSR.[V]		0.000154797	0.000122428	1	1	1	P12277	P12277 [108-130]		0	2518.16921	High	High	9.716e-05	0.0001314	3.34
False	High	[R].TDITYPAGFMDVISIDKTGENFRLIYDTK.[G]		0.000178486	0.000122428	1	1	1	P62701	P62701 [78-106]		2	3323.65042	High	High	9.716e-05	0.0001531	3.1
False	High	[R].TDITYPAGFMDVISIDKTGENFRLIYDTK.[G]	1xOxidation [M10]	0.000220864	0.000122428	1	1	1	P62701	P62701 [78-106]		2	3339.64534	High	High	0.0001439	0.0001895	3.04
False	High	[R].TASRPDDIPDSPSSPK.[V]	2xPhospho [S11(99.4); S14(100)]	0.000172562	0.000122428	1	1	2	Q5VZK9	Q5VZK9 [1278-1293]	Q5VZK9 2xPhospho [S1288(99.4); S1291(100)]	0	1829.73543	High	High	9.716e-05	0.0001476	3.14
False	High	[K].QNQPTAIIQVEDQNTGAIENIIVEVK.[K]		0.000159719	0.000122428	1	1	2	P49711	P49711 [664-689]		0	2864.49999	High	High	9.716e-05	0.0001358	2.5
False	High	[R].TASPPPPPKR.[R]	1xPhospho [S3(100)]	0.000214009	0.000122428	1	1	5	Q8IYB3	Q8IYB3 [614-623]	Q8IYB3 1xPhospho [S616(100)]	1	1127.56089	High	High	9.716e-05	0.0001839	3.04
False	High	[R].TASLTSAASVDGNR.[S]		9.72168e-05	0.000122428	1	1	1	Q9UN36	Q9UN36 [330-343]		0	1349.66555	High	High	9.716e-05	7.545e-05	3.46
False	High	[K].TALALAIAQELGSK.[V]		0.000132973	0.000122428	1	1	1	Q9Y265	Q9Y265 [77-90]		0	1385.79986	High	High	9.716e-05	0.0001104	1.84
False	High	[R].QPYAVSELAGHQTSAESWGTGR.[A]		0.000173388	0.000122428	1	1	1	P36578	P36578 [50-71]		0	2332.09526	High	High	9.716e-05	0.0001484	2.95
False	High	[R].QPVSEPPADQVASDMPHSPTLRVDR.[K]	1xOxidation [M15]	0.000139484	0.000122428	1	1	1	Q6W2J9	Q6W2J9 [1110-1134]		1	2745.32607	High	High	9.716e-05	0.0001168	3.31
False	High	[K].QPTPPSEAAASK.[K]		0.000195748	0.000122428	1	1	1	Q86UP2	Q86UP2 [151-162]		0	1183.59534	High	High	9.716e-05	0.0001683	2.14
False	High	[R].QPTPPFFGRDR.[S]		0.00015805	0.000122428	1	1	1	Q96PK6	Q96PK6 [204-214]		1	1317.66984	High	High	9.716e-05	0.0001343	2.76
False	High	[R].TALPTSGSSAGELELLAGEVPAR.[S]		0.00010326	0.000122428	1	1	1	Q9Y6I3	Q9Y6I3 [412-434]		0	2226.16122	High	High	9.716e-05	8.127e-05	3.1
False	High	[R].QPTPPFFGR.[D]	1xDehydrated [T3(100)]	0.000127914	0.000122428	1	1	3	Q96PK6	Q96PK6 [204-212]	Q96PK6 1xDehydrated [T206(100)]	0	1028.53123	High	High	9.716e-05	0.0001054	2.33
False	High	[R].QPSPSHDGSLSPLQDR.[A]	1xPhospho [S3(100)]	0.000174499	0.000122428	1	1	2	Q96A00	Q96A00 [126-141]	Q96A00 1xPhospho [S128(100)]	0	1800.79123	High	High	9.716e-05	0.0001495	2.39
False	High	[R].QPSLNAYNSLTR.[S]		9.9422e-05	0.000122428	1	1	1	Q9H2E6	Q9H2E6 [986-997]		0	1363.69645	High	High	9.716e-05	7.756e-05	3.17
False	High	[R].QLSSGVSEIRHTADRWR.[V]		0.000200594	0.000122428	1	1	2	P04792	P04792 [80-96]		2	1998.02639	High	High	9.716e-05	0.0001723	3.51
False	High	[R].TALPTSGSSAGELELLAGEVPARSPGAFDMSGVR.[G]	1xOxidation [M30]; 1xPhospho [S24(100)]	9.56776e-05	0.000122428	1	1	2	Q9Y6I3	Q9Y6I3 [412-445]	Q9Y6I3 1xPhospho [S435(100)]	1	3426.62469	High	High	9.716e-05	7.403e-05	6.07
False	High	[K].TAPTLSPEHWK.[A]		0.000157578	0.000122428	1	1	2	Q96JM3	Q96JM3 [400-410]		0	1266.64771	High	High	9.716e-05	0.0001339	2.46
False	High	[R].QPHYSAFGSVGEWLR.[A]		0.000159479	0.000122428	1	1	1	P54760	P54760 [903-917]		0	1733.83943	High	High	9.716e-05	0.0001357	2.7
False	High	[K].QPGVDSLSPVASLPK.[Q]		0.000153212	0.000122428	1	1	1	Q9UBW7	Q9UBW7 [298-312]		0	1494.81623	High	High	9.716e-05	0.0001299	2.7
False	High	[K].TASESISNLSEAGSIKKGER.[E]		0.00017506	0.000122428	1	1	1	P30622	P30622 [191-210]		2	2064.05675	High	High	9.716e-05	0.0001501	2.4
False	High	[R].QNYVDLVSSLSPSLESSSQVEPGTDR.[K]		0.000121206	0.000122428	1	1	1	O75521	O75521 [109-134]		0	2794.33774	High	High	9.716e-05	9.893e-05	3.12
False	High	[R].QNVYIPGSNATLTNAAGKR.[D]		0.000152988	0.000122428	1	22	1	Q9UN70	Q9UN70 [895-913]		1	1975.03556	High	High	9.716e-05	0.0001296	3.05
False	High	[R].TASFSESRADEVAPAKK.[A]	1xPhospho [S3(100)]	9.69593e-05	0.000122428	1	1	3	P53396	P53396 [453-469]	P53396 1xPhospho [S455(100)]	2	1873.86915	High	High	9.716e-05	7.522e-05	3.64
False	High	[R].QNSSSSDSGGSIVR.[D]		9.37718e-05	0.000122428	1	1	1	Q12929	Q12929 [657-670]		0	1380.63498	High	High	9.716e-05	7.222e-05	2.61
False	High	[R].TASGSSVTSLDGTR.[S]	1xPhospho [S3(100)]	9.54224e-05	0.000122428	1	1	2	Q92597	Q92597 [328-341]	Q92597 1xPhospho [S330(100)]	0	1418.61589	High	High	9.716e-05	7.374e-05	3.33
False	High	[R].QPLPLGIKVYEDETK.[V]		0.000100339	0.000122428	1	1	1	O75781	O75781 [197-211]		1	1729.93708	High	High	9.716e-05	7.844e-05	2.94
False	High	[R].QLSSGVSEIRHTADR.[W]		0.000155026	0.000122428	1	1	1	P04792	P04792 [80-94]		1	1655.84597	High	High	9.716e-05	0.0001316	2.65
False	High	[K].TDMDNQIVVSDYAQMDR.[V]	1xOxidation [M15]	0.00010556	0.000122428	1	1	1	P50991	P50991 [258-274]		0	2016.86373	High	High	9.716e-05	8.357e-05	2.74
False	High	[R].QLSSGVSEIR.[H]		0.000164404	0.000122428	1	1	6	P04792	P04792 [80-89]		0	1075.57421	High	High	9.716e-05	0.0001403	2.7
False	High	[R].QINWTVLYR.[R]		0.000221278	0.000122428	1	1	1	P83731	P83731 [48-56]		0	1192.64732	High	High	0.0001439	0.0001897	2.43
False	High	[K].TEPTSPTPSAFKGPSHSGNPSHGTLGLSGTLGR.[A]	1xPhospho [S/T]	0.000110293	0.000122428	1	1	2	Q86XN7	Q86XN7 [609-641]		1	3312.56447	High	High	9.716e-05	8.823e-05	5.03
False	High	[K].QLLYWELRR.[E]		0.000197801	0.000122428	1	1	1	Q5JTC6	Q5JTC6 [567-575]		1	1276.71607	High	High	9.716e-05	0.00017	2.06
False	High	[R].TESFHSYRDFQTINLNR.[N]		0.000175341	0.000122428	1	1	1	Q9Y597	Q9Y597 [662-678]		1	2128.02064	High	High	9.716e-05	0.0001502	2.79
False	High	[R].QLLTLSSELSQARDENKR.[T]		0.000146922	0.000122428	1	1	1	P15311	P15311 [530-547]		2	2088.10437	High	High	9.716e-05	0.0001239	3.62
False	High	[R].QLLLQQQTSGLKSPK.[S]	1xPhospho [S13(100)]	0.000169324	0.000122428	1	1	2	O15409	O15409 [63-77]	O15409 1xPhospho [S75(100)]	1	1748.93063	High	High	9.716e-05	0.0001447	3.32
False	High	[K].QILEILNSTGVEYETFDILEDEEVR.[Q]		9.76038e-05	0.000122428	1	1	1	O76003	O76003 [266-290]		0	2954.4517	High	High	9.716e-05	7.583e-05	3.21
False	High	[R].TESVPSDINNPVDR.[A]		9.69593e-05	0.000122428	1	1	1	Q8IVT5	Q8IVT5 [404-417]		0	1542.73944	High	High	9.716e-05	7.521e-05	2.77
False	High	[K].QIKLPSQAYIDLPLGK.[D]		0.000125404	0.000122428	1	1	1	Q5TCX8	Q5TCX8 [661-676]		1	1784.03165	High	High	9.716e-05	0.000103	2.66
False	High	[R].QLPALDGSLMGPESPPAQEEEAPVSPHKKPAPQK.[R]	1xOxidation [M10]; 1xPhospho [S]	0.000127407	0.000122428	1	1	1	Q8N9T8	Q8N9T8 [615-648]		1	3656.7666	High	High	9.716e-05	0.000105	3.35
False	High	[R].QLHLEGASLELSDDDTESKTSDVNETQPPQSE.[-]	1xPhospho [S12(98.5)]	0.000166963	0.000122428	1	1	1	P35580	P35580 [1945-1976]	P35580 1xPhospho [S1956(98.5)]	1	3579.5494	High	High	9.716e-05	0.0001426	4.96
False	High	[K].QLEYQQLEDDKLSQKSSSSK.[L]	1xPhospho [S16(99.4)]	0.000115232	0.000122428	1	1	1	Q9Y2J2	Q9Y2J2 [76-95]	Q9Y2J2 1xPhospho [S91(99.4)]	2	2421.1181	High	High	9.716e-05	9.296e-05	4.72
False	High	[R].QLESGGFEAR.[L]		0.000177332	0.000122428	1	1	1	Q8IYI6	Q8IYI6 [16-25]		0	1093.52726	High	High	9.716e-05	0.000152	2.24
False	High	[K].QLEMENSPLLSPR.[S]	1xOxidation [M4]; 1xPhospho [S11(100)]	0.000154114	0.000122428	1	1	1	Q9HCM4	Q9HCM4 [511-523]	Q9HCM4 1xPhospho [S521(100)]	0	1609.72915	High	High	9.716e-05	0.0001307	3.02
False	High	[K].QLEESVSEKEQQLLSTLK.[C]		0.000118098	0.000122428	1	1	1	O95239	O95239 [947-964]		1	2089.1023	High	High	9.716e-05	9.592e-05	3.15
False	High	[R].TFIAIKPDGVQR.[G]		0.00013208	0.000122428	2	2	1	P15531; P22392	P15531 [7-18]; P22392 [7-18]		0	1344.76341	High	High	9.716e-05	0.0001096	2.71
False	High	[R].TFLEGDWTSPSK.[S]		0.00014363	0.000122428	1	1	1	Q8NDT2	Q8NDT2 [544-555]		0	1367.64777	High	High	9.716e-05	0.0001208	2.37
False	High	[R].TFLEGDWTSPSK.[S]	1xPhospho [S9(99.5)]	0.000148615	0.000122428	1	1	2	Q8NDT2	Q8NDT2 [544-555]	Q8NDT2 1xPhospho [S552(99.5)]	0	1447.6141	High	High	9.716e-05	0.0001255	2.49
False	High	[K].QLDDLKVELSQLR.[V]		0.000173942	0.000122428	1	1	1	P42766	P42766 [20-32]		1	1556.86425	High	High	9.716e-05	0.000149	2.64
False	High	[K].TFNKDTVIIVSEPSEDEESQGLPTMAR.[R]	1xOxidation [M25]; 2xPhospho [S11(100); S14(100)]	0.000156409	0.000122428	1	1	1	Q9H4L7	Q9H4L7 [114-140]	Q9H4L7 2xPhospho [S124(100); S127(100)]	1	3169.3684	High	High	9.716e-05	0.0001328	3.54
False	High	[R].TFAPLPEFEQEEDDGEVTEDSDEDFIQPR.[R]	1xPhospho [S21(100)]	0.000123605	0.000122428	1	1	1	Q9UPN9	Q9UPN9 [1085-1113]	Q9UPN9 1xPhospho [S1105(100)]	0	3464.42134	High	High	9.716e-05	0.0001013	3.44
False	High	[R].QAPLPSPESLDLGR.[S]	1xPhospho [S6(100)]	0.000133694	0.000122428	1	1	1	Q12968	Q12968 [1058-1071]	Q12968 1xPhospho [S1063(100)]	0	1559.74651	High	High	9.716e-05	0.0001111	3.1
False	High	[R].QLPFRGDDGIFDDNFIEER.[K]		0.000204907	0.000122428	1	1	1	O60493	O60493 [100-118]		1	2283.06765	High	High	9.716e-05	0.000176	2.89
False	High	[K].TEESPASDEAGEKEAKSD.[-]	1xPhospho [S17(100)]	0.000140454	0.000122428	1	1	3	P05114	P05114 [83-100]	P05114 1xPhospho [S99(100)]	2	1959.77028	High	High	9.716e-05	0.0001177	5.21
False	High	[K].TDNMLSDQTPTPTR.[F]	1xOxidation [M4]	0.000211287	0.000122428	1	1	1	Q02930	Q02930 [51-64]		0	1592.72208	High	High	9.716e-05	0.0001815	2.47
False	High	[R].QISQDVKLEPDILLR.[A]	1xPhospho [S3(100)]	0.000143227	0.000122428	1	1	3	Q01433	Q01433 [166-180]	Q01433 1xPhospho [S168(100)]	1	1846.96741	High	High	9.716e-05	0.0001204	2.88
False	High	[R].QLSPTPGYPSQYQLYAMENTR.[Q]	1xOxidation [M17]	0.000200594	0.000122428	1	1	1	O75376	O75376 [1590-1610]		0	2460.15	High	High	9.716e-05	0.0001726	2.85
False	High	[R].QISPEEFEYQR.[S]		0.000139099	0.000122428	1	1	1	Q8WUY9	Q8WUY9 [434-444]		0	1425.66448	High	High	9.716e-05	0.0001164	2.72
False	High	[K].QLSPATQLAIQR.[A]	1xPhospho [S3(100)]	0.000136635	0.000122428	1	1	1	Q9H972	Q9H972 [222-233]	Q9H972 1xPhospho [S224(100)]	0	1405.71991	High	High	9.716e-05	0.000114	2.69
False	High	[R].TDRGGDSIGETPTPGASKR.[K]		0.000162403	0.000122428	1	1	2	O75533	O75533 [316-334]		2	1901.93116	High	High	9.716e-05	0.0001384	2.68
False	High	[K].TDSEKPFRGSQSPK.[R]		0.000112734	0.000122428	1	1	1	Q9Y2W1	Q9Y2W1 [397-410]		1	1563.77616	High	High	9.716e-05	9.062e-05	2.32
False	High	[R].TDSIGEKLGR.[Y]		0.000138524	0.000122428	1	1	1	Q7Z3U7	Q7Z3U7 [1212-1221]		1	1075.57421	High	High	9.716e-05	0.0001158	2.45
False	High	[R].QLSLPLTQSK.[S]		0.000138907	0.000122428	1	1	1	Q9C0I1	Q9C0I1 [562-571]		0	1114.64665	High	High	9.716e-05	0.0001161	2.7
False	High	[R].QLQEYLAQGK.[A]		0.000141829	0.000122428	1	1	1	Q587I9	Q587I9 [7-16]		0	1177.62116	High	High	9.716e-05	0.0001191	3.01
False	High	[R].TDSTSDGRPAWMR.[T]		0.000154114	0.000122428	1	1	2	Q14204	Q14204 [4366-4378]		0	1479.6645	High	High	9.716e-05	0.0001306	2.91
False	High	[R].QLSIALPQEFAALTK.[E]		9.7088e-05	0.000122428	1	1	1	O75145	O75145 [73-87]		0	1629.92103	High	High	9.716e-05	7.534e-05	2.37
False	High	[K].QLSFISPPTPQPK.[T]		0.000126734	0.000122428	1	1	2	O43395	O43395 [159-171]		0	1439.78929	High	High	9.716e-05	0.0001044	2.77
False	High	[R].QISFKAEVNSSGK.[T]		0.000119951	0.000122428	1	1	2	Q9Y385	Q9Y385 [182-194]		1	1394.72742	High	High	9.716e-05	9.775e-05	3.39
False	High	[R].QLSESFKSK.[E]		0.000151654	0.000122428	1	1	2	Q08945	Q08945 [655-663]		1	1053.5575	High	High	9.716e-05	0.0001283	2.13
False	High	[R].QLSESESSLEMDDER.[Y]	1xOxidation [M11]; 1xPhospho [S3(100)]	9.2386e-05	0.000122428	1	1	3	Q16204	Q16204 [321-335]	Q16204 1xPhospho [S323(100)]	0	1850.69976	High	High	7.058e-05	7.083e-05	2.89
False	High	[R].TEAVSPTVSQLSAVFENTDSPSAIISEK.[A]	1xPhospho [T7(99.2)]	9.41515e-05	0.000122428	1	1	1	Q9ULJ8	Q9ULJ8 [195-222]	Q9ULJ8 1xPhospho [T201(99.2)]	0	2987.41328	High	High	9.716e-05	7.257e-05	3.18
False	High	[R].QLQPAPLEPLGSPDAGLGAAVGK.[E]	1xPhospho [S12(100)]	0.000100998	0.000122428	1	1	2	O95219	O95219 [11-33]	O95219 1xPhospho [S22(100)]	0	2266.14789	High	High	9.716e-05	7.912e-05	3.59
False	High	[K].QLQLYEIHGAQK.[I]		0.000112155	0.000122428	1	1	1	Q05209	Q05209 [297-308]		0	1427.76414	High	High	9.716e-05	9.006e-05	2.67
False	High	[K].TEESPASDEAGEKEAK.[S]	1xPhospho [S7(100)]	0.000205274	0.000122428	1	1	4	P05114	P05114 [83-98]	P05114 1xPhospho [S89(100)]	1	1757.71131	High	High	9.716e-05	0.0001764	1.72
False	High	[K].TDTESELDLISR.[L]		0.000173112	0.000122428	1	1	1	P11586	P11586 [761-772]		0	1378.66963	High	High	9.716e-05	0.0001481	2.21
False	High	[R].QAPGVGAVGGGSPEREEVGAGYNSEDEYEAAAAR.[I]	1xPhospho [S12(99.3)]	0.00010326	0.000122428	1	1	1	Q96G74	Q96G74 [154-187]	Q96G74 1xPhospho [S165(99.3)]	1	3430.48192	High	High	9.716e-05	8.131e-05	2.93
False	High	[R].TLSPTPSAEGYQDVR.[D]	1xPhospho [S3(100)]	0.000195072	0.000122428	1	1	1	O14639	O14639 [429-443]	O14639 1xPhospho [S431(100)]	0	1700.75272	High	High	9.716e-05	0.0001677	3.05
False	High	[R].QAPGNEDELHLAPELLWLSPLTEGAPR.[T]		0.000108321	0.000122428	1	1	2	Q2M1P5	Q2M1P5 [1234-1260]		0	2953.50541	High	High	9.716e-05	8.63e-05	3.57
False	High	[R].TSPINLGLNVNDLLK.[Q]		0.000111866	0.000122428	1	1	1	P50616	P50616 [204-218]		0	1610.9112	High	High	9.716e-05	8.966e-05	2.44
False	High	[R].TSPSGGTWSSVVSGVPRLSPK.[T]	2xPhospho [S19(100); T/S]	0.000218811	0.000122428	1	1	3	Q99700	Q99700 [666-686]	Q99700 2xPhospho [S684(100); T/S]	1	2246.02541	High	High	0.0001439	0.0001877	3.24
False	High	[K].TSSDDESEEDEDDLLQR.[T]	2xPhospho [S/T]	0.000210137	0.000122428	1	1	2	Q9Y5J1	Q9Y5J1 [204-220]		0	2142.72717	High	High	9.716e-05	0.0001807	3.16
False	High	[R].NQNYLVPSPVLR.[I]		0.000104608	0.000122428	1	1	1	Q9UID6	Q9UID6 [81-92]		0	1399.76922	High	High	9.716e-05	8.257e-05	3.45
False	High	[R].NQMGDSNISSPGLQPSTQLSNLGSTETLEEMPSGSQDK.[S]	2xOxidation [M3; M31]; 1xPhospho [S/T]	9.35192e-05	0.000122428	1	1	1	Q9NPI6	Q9NPI6 [171-208]		0	4076.75842	High	High	9.716e-05	7.193e-05	4.84
False	High	[R].TSSSETEEKKPEKPLILQSLGPK.[T]		0.00020601	0.000122428	1	1	2	Q9Y5K6	Q9Y5K6 [231-253]		1	2526.36612	High	High	9.716e-05	0.0001771	3.31
False	High	[R].TSSSETEEKKPEKPLILQSLGPK.[T]	2xPhospho [S3(97.5); S4(98.7)]	9.59332e-05	0.000122428	1	1	2	Q9Y5K6	Q9Y5K6 [231-253]	Q9Y5K6 2xPhospho [S233(97.5); S234(98.7)]	1	2686.29879	High	High	9.716e-05	7.423e-05	3.22
False	High	[R].TSSVVTLEVAK.[Q]		0.000107347	0.000122428	1	1	1	P55196	P55196 [1081-1091]		0	1133.64123	High	High	9.716e-05	8.528e-05	3.03
False	High	[R].TSTPLLQQYQVALSASPLTSLPR.[L]		0.000147553	0.000122428	1	1	1	Q3L8U1	Q3L8U1 [2011-2033]		0	2471.35041	High	High	9.716e-05	0.0001245	2.97
False	High	[K].TTEMETIYDLGTK.[M]	1xOxidation [M4]	0.000112879	0.000122428	1	1	2	Q9Y230	Q9Y230 [165-177]		0	1517.70397	High	High	9.716e-05	9.066e-05	2.8
False	High	[K].TTEQDLKEYFSTFGEVLMVQVK.[K]	1xOxidation [M18]	0.000136449	0.000122428	1	1	3	Q13148	Q13148 [115-136]		1	2608.2851	High	High	9.716e-05	0.0001139	2.65
False	High	[R].NQGGYGGSSSSSSYGSGRRF.[-]		0.000117336	0.000122428	1	1	1	P09651	P09651 [353-372]		2	1997.86962	High	High	9.716e-05	9.511e-05	3.27
False	High	[R].NQGETPTTEVPAPFFLPASLSANNTPTRR.[V]		0.0001264	0.000122428	1	1	2	Q9UJX2	Q9UJX2 [558-586]		1	3113.56505	High	High	9.716e-05	0.000104	2.59
False	High	[R].NQDLALSNLESIPGGYNALRR.[M]		0.000162651	0.000122428	1	1	1	Q9UHD9	Q9UHD9 [250-270]		1	2301.19458	High	High	9.716e-05	0.0001386	3.03
False	High	[R].TTPATGEQSPGAR.[S]		0.000217191	0.000122428	1	1	1	O00308	O00308 [203-215]		0	1272.61787	High	High	0.0001439	0.0001863	2.25
False	High	[K].TTPDVIFVFGFR.[T]		0.000208998	0.000122428	1	1	1	P62847	P62847 [50-61]		0	1398.74161	High	High	9.716e-05	0.0001796	2.14
False	High	[R].TTPSATSLPQTVVMTSPVTLTSQTTK.[T]	1xOxidation [M14]	0.000191422	0.000122428	1	1	1	P18846	P18846 [183-208]		0	2693.39135	High	High	9.716e-05	0.0001644	3.63
False	High	[R].NPPGFAFVEFEDPRDAEDAVR.[G]		0.00013987	0.000122428	1	1	1	Q16629	Q16629 [45-65]		1	2378.10476	High	High	9.716e-05	0.0001172	2.83
False	High	[R].TTPSYVAFTDTER.[L]		0.000150557	0.000122428	3	6	3	P17066; P11142; P0DMV9	P17066 [39-51]; P11142 [37-49]; P0DMV9 [37-49]		0	1487.70126	High	High	9.716e-05	0.0001273	3.06
False	High	[K].NREELGFRPEYSASQLK.[G]		0.000105833	0.000122428	1	1	2	P09874	P09874 [166-182]		1	2024.01958	High	High	9.716e-05	8.387e-05	3.78
False	High	[R].TSMGGTQQQFVEGVR.[M]	1xOxidation [M3]; 1xPhospho [T/S]	0.000145261	0.000122428	1	1	1	P35222	P35222 [551-565]		0	1720.73603	High	High	9.716e-05	0.0001222	2.86
False	High	[K].NREPVQLETLSIRGNNIR.[Y]		0.000118404	0.000122428	1	1	1	P62314	P62314 [49-66]		2	2109.15232	High	High	9.716e-05	9.61e-05	4.39
False	High	[K].NRESYEVSLTQK.[T]		0.000202731	0.000122428	1	1	1	Q9NX40	Q9NX40 [206-217]		1	1453.72815	High	High	9.716e-05	0.0001742	3.21
False	High	[K].NSLDASRPAGLSPTLTPGER.[Q]		9.98144e-05	0.000122428	1	1	1	Q14135	Q14135 [138-157]		0	2039.05161	High	High	9.716e-05	7.794e-05	2.16
False	High	[K].NSFNNPAYYVLEGVPHQLLPPEPPSPARAPVPSATK.[N]		0.000157109	0.000122428	1	1	1	O15357	O15357 [979-1014]		1	3854.98643	High	High	9.716e-05	0.0001335	4.13
False	High	[K].TRSQEQEVLER.[G]	1xPhospho [S3(100)]	0.000200594	0.000122428	1	1	2	Q9UKV3	Q9UKV3 [326-336]	Q9UKV3 1xPhospho [S328(100)]	1	1454.66351	High	High	9.716e-05	0.0001725	3.21
False	High	[R].NSEQIVEVGEELINEYASK.[L]		0.000134056	0.000122428	1	1	1	Q15006	Q15006 [29-47]		0	2151.04518	High	High	9.716e-05	0.0001115	2.36
False	High	[K].NSDDAPWSPK.[A]	1xPhospho [S8(100)]	0.000117487	0.000122428	1	1	2	Q9UPP1	Q9UPP1 [873-882]	Q9UPP1 1xPhospho [S880(100)]	0	1196.46196	High	High	9.716e-05	9.524e-05	3.71
False	High	[R].NSAVETVEQELLFVGSETGK.[L]		0.000217998	0.000122428	1	1	1	Q9Y2R4	Q9Y2R4 [380-399]		0	2137.06592	High	High	0.0001439	0.0001871	2.33
False	High	[R].NSATFKSFEDRVGTIK.[S]	1xPhospho [S7(100)]	0.00019677	0.000122428	1	1	1	O43399	O43399 [160-175]	O43399 1xPhospho [S166(100)]	2	1879.89497	High	High	9.716e-05	0.0001693	3.68
False	High	[R].NSATFKSFEDR.[V]		0.000119951	0.000122428	1	1	1	O43399	O43399 [160-170]		1	1301.61206	High	High	9.716e-05	9.763e-05	3.2
False	High	[K].NRYGNIIAYDHSR.[V]		0.000106382	0.000122428	1	2	2	Q15262	Q15262 [914-926]		1	1578.77716	High	High	9.716e-05	8.435e-05	3.25
False	High	[R].TTQSMQDFPVVDSEEEAEEEFQKELSQWR.[K]	1xOxidation [M5]; 1xPhospho [S13(100)]	9.98144e-05	0.000122428	1	1	1	Q9UBB9	Q9UBB9 [198-226]	Q9UBB9 1xPhospho [S210(100)]	1	3598.52034	High	High	9.716e-05	7.797e-05	3.33
False	High	[R].TSADAQEPASPVVSPQQSPPTSPHTWRK.[H]	1xPhospho [S18(98)]	0.000111148	0.000122428	1	1	2	Q96D71	Q96D71 [153-180]	Q96D71 1xPhospho [S170(98)]	1	3066.43167	High	High	9.716e-05	8.908e-05	2.66
False	High	[K].TSDIFGSPVTATSR.[L]	1xPhospho [S7(100)]	0.000186001	0.000122428	1	1	1	Q9H910	Q9H910 [91-104]	Q9H910 1xPhospho [S97(100)]	0	1518.68358	High	High	9.716e-05	0.0001598	2.83
False	High	[R].NRPPLPAGTNSK.[G]		9.63173e-05	0.000122428	2	2	1	P42167; P42166	P42167 [49-60]; P42166 [49-60]		0	1251.68041	High	High	9.716e-05	7.465e-05	2.75
False	High	[R].TSDVGGYYYEK.[I]		0.000135891	0.000122428	1	1	1	P46821	P46821 [1898-1908]		0	1281.56337	High	High	9.716e-05	0.0001133	2.75
False	High	[K].NRPNRLIVDEAINEDNSVVSLSQPK.[M]		0.000172562	0.000122428	1	1	1	P55072	P55072 [21-45]		1	2807.46461	High	High	9.716e-05	0.0001478	3.46
False	High	[R].NRPLLDFVSMEELNDMDDYDSEDDNDWRPTVVKR.[K]	2xOxidation [M10; M16]; 1xPhospho [S21(100)]	0.000169059	0.000122428	1	1	1	O94880	O94880 [188-221]	O94880 1xPhospho [S208(100)]	1	4240.81112	High	High	9.716e-05	0.0001444	3.58
False	High	[K].TSEEAVDPLGNYMVK.[T]	1xOxidation [M13]	0.000150557	0.000122428	1	1	1	Q96R06	Q96R06 [114-128]		0	1668.77853	High	High	9.716e-05	0.0001273	2.98
False	High	[K].NRHSPDHPGMGSSQASSSSSLR.[-]	1xOxidation [M10]; 1xPhospho [S4(100)]	0.000203815	0.000122428	1	1	2	A0JLT2	A0JLT2 [223-244]	A0JLT2 1xPhospho [S226(100)]	1	2377.99392	High	High	9.716e-05	0.0001751	2.2
False	High	[R].TSFSVGSDDELGPIR.[K]	1xPhospho [S7(100)]	0.000202373	0.000122428	1	1	2	Q9NRY4	Q9NRY4 [1173-1187]	Q9NRY4 1xPhospho [S1179(100)]	0	1659.72617	High	High	9.716e-05	0.0001739	3.5
False	High	[R].TSGGDHAPDSPSGENSPAPQGR.[L]	1xPhospho [T/S]	0.000107903	0.000122428	1	1	1	Q96NY9	Q96NY9 [86-107]		0	2200.88911	High	High	9.716e-05	8.588e-05	2.57
False	High	[K].TSAVSSPLLDQQR.[N]	1xPhospho [S6(100)]	0.000142426	0.000122428	1	1	1	Q5T200	Q5T200 [237-249]	Q5T200 1xPhospho [S242(100)]	0	1481.69956	High	High	9.716e-05	0.0001195	2.65
False	High	[R].NPNQSSQVMDPPTARPTEPESPKNDREGPQ.[-]	1xOxidation [M9]; 1xPhospho [S21(100)]	0.000187885	0.000122428	1	1	2	Q15025	Q15025 [607-636]	Q15025 1xPhospho [S627(100)]	2	3399.49072	High	High	9.716e-05	0.0001613	4.37
False	High	[R].NPMYIHTSVSQDFSR.[S]	1xOxidation [M3]	0.000136076	0.000122428	1	1	1	Q9UQR0	Q9UQR0 [561-575]		0	1797.82246	High	High	9.716e-05	0.0001134	2.92
False	High	[K].TTRTSDVGGYYYEK.[I]	1xPhospho [T/S/Y]	0.0001944	0.000122428	1	1	2	P46821	P46821 [1895-1908]		1	1719.72617	High	High	9.716e-05	0.000167	3.2
False	High	[K].NLYSQDNQHAPLLYGVLDHR.[M]		0.000133513	0.000122428	1	1	2	O14802	O14802 [40-59]		0	2353.16837	High	High	9.716e-05	0.0001109	2.8
False	High	[K].NIYAFMGTPVQK.[L]		0.000210137	0.000122428	1	1	1	P46013	P46013 [1550-1561]		0	1368.69803	High	High	9.716e-05	0.0001806	2.34
False	High	[K].TVSHLYQESISK.[Q]		0.000149689	0.000122428	1	1	1	Q9C0D5	Q9C0D5 [1822-1833]		0	1391.71652	High	High	9.716e-05	0.0001265	2.28
False	High	[R].TVSLGAGAKDELHIVEAEAMNYEGSPIK.[V]		0.00017506	0.000122428	1	1	1	P06748	P06748 [46-73]		1	2929.46116	High	High	9.716e-05	0.0001499	3.2
False	High	[K].NITLDDASAPR.[L]		0.000185381	0.000122428	1	1	1	O75534	O75534 [759-769]		0	1172.59059	High	High	9.716e-05	0.0001592	2.33
False	High	[K].NITDYLIEEVSAEEEELLGSSGGAPPEEPPKEGNPAEINVER.[D]		9.32668e-05	0.000122428	1	1	1	Q9BXP5	Q9BXP5 [560-601]		1	4508.14748	High	High	9.716e-05	7.177e-05	3.38
False	High	[R].NLSVKVPATTSD.[-]		0.000153437	0.000122428	1	1	1	Q9UJC3	Q9UJC3 [717-728]		1	1231.65286	High	High	9.716e-05	0.0001301	2.23
False	High	[K].NISSSPSVESLPGGR.[E]	1xPhospho [S7(100)]	0.000150994	0.000122428	1	1	3	Q92609	Q92609 [535-549]	Q92609 1xPhospho [S541(100)]	0	1566.71594	High	High	9.716e-05	0.0001277	3.23
False	High	[K].NISSSPSVESLPGGR.[E]		0.000130147	0.000122428	1	1	1	Q92609	Q92609 [535-549]		0	1486.74961	High	High	9.716e-05	0.0001077	3.6
False	High	[R].NMDDYEDFDEK.[H]	1xOxidation [M2]	0.000143832	0.000122428	1	1	1	Q68DH5	Q68DH5 [286-296]		0	1436.51583	High	High	9.716e-05	0.000121	2.58
False	High	[R].NLSSPFIFHEK.[T]		0.000109585	0.000122428	1	1	3	P52569	P52569 [644-654]		0	1318.67901	High	High	9.716e-05	8.743e-05	2.87
False	High	[K].NLSSDEATNPISR.[V]		0.000106244	0.000122428	1	1	1	Q7Z417	Q7Z417 [110-122]		0	1403.67611	High	High	9.716e-05	8.425e-05	3.33
False	High	[R].NISPGLQNGEKEDR.[F]	1xPhospho [S3(100)]	0.000144851	0.000122428	1	1	2	Q9Y2I7	Q9Y2I7 [1547-1560]	Q9Y2I7 1xPhospho [S1549(100)]	1	1636.73265	High	High	9.716e-05	0.0001219	2.52
False	High	[R].NLSLSSSTPPLPSPGR.[S]	1xPhospho [S13(100)]	0.000117792	0.000122428	1	1	1	O43516	O43516 [338-353]	O43516 1xPhospho [S350(100)]	0	1689.82074	High	High	9.716e-05	9.552e-05	3.9
False	High	[K].TVSLPLSSPNIK.[L]		0.00018143	0.000122428	1	1	1	Q8IWZ3	Q8IWZ3 [1663-1674]		0	1255.72563	High	High	9.716e-05	0.0001558	2.22
False	High	[R].NLSLSGHVGFDSLPDQLVNK.[S]		0.000167222	0.000122428	1	1	1	Q9NVA2	Q9NVA2 [15-34]		0	2140.10331	High	High	9.716e-05	0.0001429	1.84
False	High	[K].NLSDSEKELYIQHAKEDETR.[Y]	1xPhospho [S/Y/T]	0.000197113	0.000122428	1	1	1	Q00059	Q00059 [191-210]		2	2485.12425	High	High	9.716e-05	0.0001695	3.61
False	High	[K].TVSSPPTSPRPGSAATVSASTSNIIPPR.[H]	1xPhospho [S/T]	0.000141237	0.000122428	1	1	3	O76094	O76094 [618-645]		0	2815.39858	High	High	9.716e-05	0.0001184	3.57
False	High	[K].TVSSPPTSPRPGSAATVSASTSNIIPPR.[H]	2xPhospho [S4(98.8); T/S]	0.000125239	0.000122428	1	1	2	O76094	O76094 [618-645]	O76094 2xPhospho [S621(98.8); T/S]	0	2895.36491	High	High	9.716e-05	0.0001028	3.38
False	High	[K].TVSSPPTSPRPGSAATVSASTSNIIPPRHQKPAGAPATK.[K]	1xPhospho [S4(92.5)]	0.000141434	0.000122428	1	1	2	O76094	O76094 [618-656]	O76094 1xPhospho [S621(92.5)]	1	3901.992	High	High	9.716e-05	0.0001185	5.0
False	High	[R].NLSSDQQLIDLLENK.[S]	1xPhospho [S3(99.5)]	0.000200947	0.000122428	1	1	1	Q8TD26	Q8TD26 [1837-1851]	Q8TD26 1xPhospho [S1839(99.5)]	0	1809.863	High	High	9.716e-05	0.0001726	2.55
False	High	[R].TRLSTASEETVQNR.[V]		0.000181729	0.000122428	1	1	1	O43379	O43379 [46-59]		1	1591.80344	High	High	9.716e-05	0.0001559	2.82
False	High	[R].TVPSTPTLVVPHRTDGFAEAIHSPQVAGVPR.[F]		0.000133513	0.000122428	1	1	2	P12270	P12270 [2133-2163]		1	3236.71747	High	High	9.716e-05	0.000111	4.43
False	High	[K].NMFLVGEGDSVITQVLNK.[S]	1xOxidation [M2]	0.000121999	0.000122428	1	1	2	O75475	O75475 [425-442]		0	1980.01065	High	High	9.716e-05	9.97e-05	2.89
False	High	[R].TTSISPALAR.[K]		0.000162156	0.000122428	1	1	2	Q9UKE5	Q9UKE5 [676-685]		0	1016.57348	High	High	9.716e-05	0.0001381	3.03
False	High	[K].TTSPLEEEEREIK.[S]	1xPhospho [S3(99.1)]	0.000102191	0.000122428	1	1	3	Q9UKV3	Q9UKV3 [363-375]	Q9UKV3 1xPhospho [S365(99.1)]	1	1640.74149	High	High	9.716e-05	8.023e-05	3.04
False	High	[K].TTSPPEVSGYSYEK.[T]	1xPhospho [T/S/Y]	0.000150122	0.000122428	1	1	4	P46821	P46821 [1963-1976]		0	1624.67783	High	High	9.716e-05	0.0001269	2.87
False	High	[K].NNTALQSVSLR.[S]		0.000102992	0.000122428	1	1	1	Q92974	Q92974 [101-111]		0	1202.64878	High	High	9.716e-05	8.099e-05	3.25
False	High	[R].NNSVSGLSVK.[S]		0.00022211	0.000122428	1	1	1	Q9UHI6	Q9UHI6 [498-507]		0	1004.5371	High	High	0.0001439	0.0001906	2.91
False	High	[R].TTSPSSDTDLLDR.[S]	1xPhospho [S3(99.1)]	0.000149258	0.000122428	1	1	1	Q96QT6	Q96QT6 [129-141]	Q96QT6 1xPhospho [S131(99.1)]	0	1487.62612	High	High	9.716e-05	0.0001262	3.05
False	High	[K].TTTYTQGVPPSQGDLEYQMSTTAR.[A]	1xOxidation [M19]	0.000125239	0.000122428	1	1	4	P14923	P14923 [58-81]		0	2648.21445	High	High	9.716e-05	0.0001028	2.14
False	High	[R].NNSFTAPSTVGKR.[N]	1xPhospho [S3(100)]	0.000147765	0.000122428	1	1	2	O95453	O95453 [555-567]	O95453 1xPhospho [S557(100)]	1	1458.67368	High	High	9.716e-05	0.0001247	2.29
False	High	[R].NNSFTAPSTVGKR.[N]		0.00013701	0.000122428	1	1	2	O95453	O95453 [555-567]		1	1378.70735	High	High	9.716e-05	0.0001144	3.59
False	High	[K].TVPQKVTIAKIPR.[A]		9.68307e-05	0.000122428	1	1	2	O43583	O43583 [110-122]		2	1450.91041	High	High	9.716e-05	7.509e-05	3.07
False	High	[K].NNPATPSTAMGSSVPYSTAK.[T]	1xOxidation [M10]	0.000186313	0.000122428	1	1	1	P35658	P35658 [1130-1149]		0	1996.92805	High	High	9.716e-05	0.00016	2.03
False	High	[K].NNIPYFETSAKEAINVEQAFQTIAR.[N]		9.41515e-05	0.000122428	1	1	1	P51149	P51149 [147-171]		1	2854.437	High	High	9.716e-05	7.255e-05	2.55
False	High	[K].NMTVEQLLTGSPTSPTVEPEKPTREKK.[F]	1xOxidation [M2]; 1xPhospho [S14(95.7)]	0.000158287	0.000122428	1	1	1	Q9C0C9	Q9C0C9 [826-852]	Q9C0C9 1xPhospho [S839(95.7)]	2	3093.51737	High	High	9.716e-05	0.0001345	4.17
False	High	[K].TVGMVAGDEETYEVFADLFDPVIQER.[H]		9.28889e-05	0.000122428	1	1	2	P12532	P12532 [104-129]		0	2930.37643	High	High	9.716e-05	7.136e-05	2.58
False	High	[K].TVLDTSYALIGETVNNYR.[S]		0.000107903	0.000122428	1	1	2	Q03188	Q03188 [379-396]		0	2029.02366	High	High	9.716e-05	8.581e-05	2.6
False	High	[R].TVLGQQILGQLDSSSLALPSEAK.[L]		0.000128425	0.000122428	1	1	1	Q99959	Q99959 [15-37]		0	2355.27658	High	High	9.716e-05	0.0001061	2.59
False	High	[K].TVIKKDEQEHEFYK.[-]		0.000129973	0.000122428	1	1	2	P43686	P43686 [405-418]		2	1793.90684	High	High	9.716e-05	0.0001075	2.4
False	High	[R].TVLNVTDEYDLLDDGGDAVFSQLTEK.[D]		9.4913e-05	0.000122428	1	1	1	Q9H6S0	Q9H6S0 [431-456]		0	2857.36255	High	High	9.716e-05	7.327e-05	2.86
False	High	[K].TVLPTVPESPEEEVK.[A]	1xPhospho [S9(100)]	0.000164151	0.000122428	1	1	3	O75152	O75152 [100-114]	O75152 1xPhospho [S108(100)]	0	1733.82449	High	High	9.716e-05	0.0001401	2.91
False	High	[R].TVNLNLWDTAGQEEYDRLR.[T]		0.000219628	0.000122428	1	1	1	P84095	P84095 [50-68]		1	2293.12075	High	High	0.0001439	0.0001884	2.22
False	High	[K].TVANLLSGKSPR.[K]	1xPhospho [S10(100)]	0.000106107	0.000122428	1	1	4	Q13428	Q13428 [147-158]	Q13428 1xPhospho [S156(100)]	1	1322.68279	High	High	9.716e-05	8.405e-05	3.59
False	High	[R].MKPWQSEYGGVVFGGWAR.[M]	1xOxidation [M1]	0.000139677	0.000122428	1	1	1	O60306	O60306 [492-509]		0	2070.98544	High	High	9.716e-05	0.0001168	2.32
False	High	[K].TQVLSPDSLFTAK.[F]	1xPhospho [S5(100)]	0.000141237	0.000122428	1	1	3	P55196	P55196 [1717-1729]	P55196 1xPhospho [S1721(100)]	0	1486.7189	High	High	9.716e-05	0.0001184	3.24
False	High	[R].NSPGSQVASNPR.[Q]	1xPhospho [S2(100)]	9.63173e-05	0.000122428	1	1	1	Q9H0D6	Q9H0D6 [447-458]	Q9H0D6 1xPhospho [S448(100)]	0	1293.55832	High	High	9.716e-05	7.457e-05	3.55
False	High	[R].TNSMSSSGLGSPNR.[S]	1xOxidation [M4]; 1xPhospho [S11(100)]	0.000140454	0.000122428	1	1	1	Q9NZN8	Q9NZN8 [155-168]	Q9NZN8 1xPhospho [S165(100)]	0	1490.59411	High	High	9.716e-05	0.0001177	3.39
False	High	[R].TNSSDSERSPDLGHSTQIPR.[K]	2xPhospho [S3(100); S4(98.3)]	9.9161e-05	0.000122428	1	1	2	Q6VY07	Q6VY07 [526-545]	Q6VY07 2xPhospho [S528(100); S529(98.3)]	1	2343.96024	High	High	9.716e-05	7.738e-05	3.38
False	High	[R].NYAGEEEEEGSGSSEGFDPPATDR.[Q]	1xPhospho [S/Y/T]	0.000164151	0.000122428	1	1	2	P16989	P16989 [191-214]		0	2609.97877	High	High	9.716e-05	0.00014	3.38
False	High	[K].NWGAVVRSPEGTPQKIR.[Q]	1xPhospho [S8(99.2)]	0.000136822	0.000122428	1	1	2	Q86WB0	Q86WB0 [17-33]	Q86WB0 1xPhospho [S24(99.2)]	2	1974.99094	High	High	9.716e-05	0.0001141	2.95
False	High	[K].NWEDEDFYDSDDDTFLDRTGLIEK.[K]	1xPhospho [S10(100)]	0.000184456	0.000122428	1	1	1	Q9BWU0	Q9BWU0 [457-480]	Q9BWU0 1xPhospho [S466(100)]	1	3018.22006	High	High	9.716e-05	0.0001584	3.11
False	High	[K].NVYATTVGTPYK.[G]		0.000106795	0.000122428	1	1	1	Q13439	Q13439 [2146-2157]		0	1313.67359	High	High	9.716e-05	8.471e-05	2.81
False	High	[K].TPAILYTYSGLR.[N]		0.000108181	0.000122428	1	1	1	Q8N684	Q8N684 [67-78]		0	1354.73653	High	High	9.716e-05	8.608e-05	3.16
False	High	[R].TPAPPEPGSPAPGEGPSGR.[K]	1xPhospho [S9(100)]	0.000185691	0.000122428	1	1	2	P0C1Z6	P0C1Z6 [172-190]	P0C1Z6 1xPhospho [S180(100)]	0	1837.81163	High	High	9.716e-05	0.0001594	3.59
False	High	[R].TPASPSSANAFYSLSPSTLVPSGLPEFK.[D]		0.000145056	0.000122428	1	1	1	O94887	O94887 [396-423]		0	2852.43527	High	High	9.716e-05	0.0001221	2.64
False	High	[R].NVSSFPDDATSPLQENR.[N]	1xPhospho [S11(100)]	0.000222948	0.000122428	1	1	2	P52292	P52292 [52-68]	P52292 1xPhospho [S62(100)]	0	1956.83349	High	High	0.0001439	0.0001914	3.52
False	High	[R].NVQAEEMVEFSSGLK.[G]	1xOxidation [M7]	0.000217998	0.000122428	1	1	1	P25705	P25705 [89-103]		0	1683.78943	High	High	0.0001439	0.0001871	1.9
False	High	[K].NVNIYRDSAIPVESDTDDEGAPR.[I]	1xPhospho [S14(99.1)]	0.000139291	0.000122428	1	1	1	Q96D46	Q96D46 [455-477]	Q96D46 1xPhospho [S468(99.1)]	1	2613.14644	High	High	9.716e-05	0.0001165	4.01
False	High	[K].TPLALAGSPTPK.[N]		0.000107486	0.000122428	1	1	1	O95785	O95785 [989-1000]		0	1152.6623	High	High	9.716e-05	8.538e-05	3.18
False	High	[K].TPLALAGSPTPK.[N]	1xPhospho [S8(100)]	0.000128938	0.000122428	1	1	1	O95785	O95785 [989-1000]	O95785 1xPhospho [S996(100)]	0	1232.62863	High	High	9.716e-05	0.0001065	3.83
False	High	[K].TPLDLFAHFGPEPGDHSDPLPPSAPSPTR.[E]		0.00011201	0.000122428	1	1	1	Q8N1G0	Q8N1G0 [158-186]		0	3052.47992	High	High	9.716e-05	8.992e-05	3.61
False	High	[K].NVLSQYWTMGSR.[N]	1xOxidation [M9]	0.000159	0.000122428	1	1	1	P26045	P26045 [319-330]		0	1457.68417	High	High	9.716e-05	0.0001353	2.59
False	High	[R].NVLQFTEEKEAFISEEEIAK.[Y]		0.000144442	0.000122428	1	1	1	Q96JM3	Q96JM3 [681-700]		1	2354.1762	High	High	9.716e-05	0.0001216	2.86
False	High	[K].NVLIVEDIIDTGK.[T]		0.000114787	0.000122428	1	1	1	P00492	P00492 [129-141]		0	1428.79444	High	High	9.716e-05	9.254e-05	2.29
False	High	[R].TPLSPSPMKTPPAAAVSPMQR.[H]	2xOxidation [M8; M19]; 1xPhospho [S4(96.6)]	0.000186939	0.000122428	1	1	1	Q69YQ0	Q69YQ0 [865-885]	Q69YQ0 1xPhospho [S868(96.6)]	1	2276.08147	High	High	9.716e-05	0.0001605	2.67
False	High	[R].TNSMQQLEQWIK.[I]	1xOxidation [M4]	9.9161e-05	0.000122428	1	1	1	Q9HAU0	Q9HAU0 [408-419]		0	1521.7366	High	High	9.716e-05	7.738e-05	3.19
False	High	[R].TNPSPTNPFSSDLQK.[T]	1xPhospho [S4(100)]	0.000106244	0.000122428	1	1	1	P49757	P49757 [631-645]	P49757 1xPhospho [S634(100)]	0	1712.75272	High	High	9.716e-05	8.42e-05	3.19
False	High	[R].NYIVEDGDIIFFK.[F]		0.00011673	0.000122428	1	1	1	Q9NTK5	Q9NTK5 [374-386]		0	1572.79444	High	High	9.716e-05	9.455e-05	2.73
False	High	[R].NYMPLAFSDKYGLGTR.[L]		0.000136822	0.000122428	1	1	1	Q9UJW0	Q9UJW0 [172-187]		1	1832.89998	High	High	9.716e-05	0.0001141	2.64
False	High	[R].TLSPTPSAEGYQDVRDR.[M]	1xPhospho [S3(100)]	0.000140649	0.000122428	1	1	1	O14639	O14639 [429-445]	O14639 1xPhospho [S431(100)]	1	1971.88078	High	High	9.716e-05	0.0001179	3.21
False	High	[R].TLSSPSLQTDGIAATPVPPPPPPK.[S]	1xPhospho [T15(95.8)]	0.000217998	0.000122428	1	1	1	Q9H7D0	Q9H7D0 [1800-1823]	Q9H7D0 1xPhospho [T1814(95.8)]	0	2448.24218	High	High	0.0001439	0.0001872	3.34
False	High	[K].TLSSPSNRPSGETSVPPPPAVGR.[M]		9.55499e-05	0.000122428	1	1	1	Q8WWM7	Q8WWM7 [421-443]		0	2290.1786	High	High	9.716e-05	7.387e-05	3.55
False	High	[K].TLSSPSNRPSGETSVPPPPAVGR.[M]	1xPhospho [S4(99.3)]	0.000124582	0.000122428	1	1	1	Q8WWM7	Q8WWM7 [421-443]	Q8WWM7 1xPhospho [S424(99.3)]	0	2370.14493	High	High	9.716e-05	0.0001022	3.5
False	High	[R].TLSSSAQEDIIR.[W]		0.000138907	0.000122428	1	1	1	Q9H788	Q9H788 [313-324]		0	1319.68013	High	High	9.716e-05	0.0001163	3.05
False	High	[K].TLSVAAAFNEDEDSEPEEMPPEAK.[M]	1xOxidation [M19]; 1xPhospho [S3(99.1)]	0.000182932	0.000122428	1	1	4	Q8WW12	Q8WW12 [106-129]	Q8WW12 1xPhospho [S108(99.1)]	0	2702.10628	High	High	9.716e-05	0.0001569	3.3
False	High	[R].QALEPLPQGIQESLNNSSPGDLEEVVK.[M]	1xPhospho [S18(100)]	0.000175623	0.000122428	1	1	1	Q9H869	Q9H869 [756-782]	Q9H869 1xPhospho [S773(100)]	0	2971.4296	High	High	9.716e-05	0.0001504	2.71
False	High	[R].TLTGTAALTVQSQEDNLR.[S]		0.000199189	0.000122428	1	1	1	P09960	P09960 [34-51]		0	1917.98761	High	High	9.716e-05	0.0001713	2.82
False	High	[R].QALDSEEEEEDVAAK.[E]	1xPhospho [S5(100)]	0.000215989	0.000122428	1	1	2	Q8NC44	Q8NC44 [381-395]	Q8NC44 1xPhospho [S385(100)]	0	1742.70041	High	High	9.716e-05	0.0001853	1.79
False	High	[R].TPLVLAAPPPDSPPAEDVYDVPPPAPDLYDVPPGLR.[R]	1xPhospho [S/Y/T]	0.000153437	0.000122428	1	1	4	P56945	P56945 [344-379]		0	3827.88195	High	High	9.716e-05	0.00013	3.21
False	High	[R].TLTLVDTGIGMTKADLINNLGTIAK.[S]	1xOxidation [M11]	9.95527e-05	0.000122428	2	2	4	P07900; P08238	P07900 [88-112]; P08238 [83-107]		1	2589.41678	High	High	9.716e-05	7.773e-05	2.48
False	High	[R].QAEQLSAAGEGGDAGR.[M]		9.50402e-05	0.000122428	1	1	1	Q9NRX1	Q9NRX1 [31-46]		0	1516.69864	High	High	9.716e-05	7.34e-05	2.53
False	High	[K].QAEILQESR.[M]		0.000152988	0.000122428	1	1	1	O75347	O75347 [53-61]		0	1073.55856	High	High	9.716e-05	0.0001296	3.06
False	High	[K].QAADMILLDDNFASIVTGVEEGR.[L]	1xOxidation [M5]	0.000119951	0.000122428	1	4	2	P05023	P05023 [744-766]		0	2480.19734	High	High	9.716e-05	9.764e-05	3.3
False	High	[K].TIVLVPSPLGQQQDMIFEAR.[L]	1xOxidation [M15]; 1xPhospho [S7(100)]	0.00020638	0.000122428	1	1	3	Q96R06	Q96R06 [129-148]	Q96R06 1xPhospho [S135(100)]	0	2338.15126	High	High	9.716e-05	0.0001774	2.19
False	High	[K].TLYSFFSPSPAR.[K]		0.000142625	0.000122428	1	1	2	P13051	P13051 [6-17]		0	1372.68958	High	High	9.716e-05	0.0001198	2.87
False	High	[R].NYQVTNSMFGASR.[K]	1xOxidation [M8]	0.00018143	0.000122428	1	1	1	Q9NZN8	Q9NZN8 [14-26]		0	1490.66925	High	High	9.716e-05	0.0001557	1.92
False	High	[R].TMSVSDFNYSR.[T]	1xOxidation [M2]	0.000109162	0.000122428	1	1	2	Q96RT1	Q96RT1 [1156-1166]		0	1322.56814	High	High	9.716e-05	8.701e-05	3.1
False	High	[R].TMTTNSSDPFLNSGTYHSR.[D]	1xOxidation [M2]	0.000104472	0.000122428	1	1	1	P46937	P46937 [376-394]		0	2131.93492	High	High	9.716e-05	8.254e-05	3.25
False	High	[K].TNKVYDITER.[K]		0.000187253	0.000122428	1	1	2	Q8IXW5	Q8IXW5 [123-132]		1	1238.63754	High	High	9.716e-05	0.0001608	2.58
False	High	[R].QAFTPSSTMMEVFLQEK.[S]	2xOxidation [M9; M10]	0.000204907	0.000122428	1	1	3	Q14157	Q14157 [422-438]		0	2005.92454	High	High	9.716e-05	0.000176	2.59
False	High	[R].NVEAGAYVEMIR.[N]	1xOxidation [M10]	0.000212835	0.000122428	1	1	1	Q6P6B1	Q6P6B1 [314-325]		0	1367.66238	High	High	9.716e-05	0.000183	1.9
False	High	[R].TPLYLQPDAYGSLDR.[A]		0.000117487	0.000122428	1	1	1	Q8WUF5	Q8WUF5 [123-137]		0	1708.85408	High	High	9.716e-05	9.526e-05	2.72
False	High	[K].NVDLSTFYQNR.[A]		0.000152318	0.000122428	1	1	1	O94826	O94826 [149-159]		0	1356.65425	High	High	9.716e-05	0.0001289	2.78
False	High	[R].TPSVAKSPEAKSPLQSQPHSR.[M]	2xPhospho [S7(100); S12(100)]	0.000164151	0.000122428	1	1	2	Q9UI08	Q9UI08 [343-363]	Q9UI08 2xPhospho [S349(100); S354(100)]	2	2392.10578	High	High	9.716e-05	0.0001401	3.81
False	High	[R].NSSWYSSGSR.[Y]		0.000152096	0.000122428	1	1	1	Q86XZ4	Q86XZ4 [478-487]		0	1130.48613	High	High	9.716e-05	0.0001287	2.29
False	High	[K].NSSTDQGSDEEGSLQKEQESAMDKHNLER.[K]	1xOxidation [M22]; 1xPhospho [S3(99)]	0.000202373	0.000122428	1	1	1	Q12789	Q12789 [1061-1089]	Q12789 1xPhospho [S1063(99)]	2	3345.38089	High	High	9.716e-05	0.000174	2.98
False	High	[R].TPVASTHSISSAATPDR.[I]		0.000151214	0.000122428	1	1	1	P27448	P27448 [536-552]		0	1697.8453	High	High	9.716e-05	0.0001279	2.0
False	High	[K].TPVSGSLKSPVPR.[S]		9.45318e-05	0.000122428	1	1	1	Q8NI27	Q8NI27 [1385-1397]		1	1324.75833	High	High	9.716e-05	7.288e-05	2.87
False	High	[K].TPVSGSLKSPVPR.[S]	1xPhospho [S9(100)]	0.000137764	0.000122428	1	1	2	Q8NI27	Q8NI27 [1385-1397]	Q8NI27 1xPhospho [S1393(100)]	1	1404.72466	High	High	9.716e-05	0.0001151	3.89
False	High	[R].NSSPPPSPNKNNNAVDSGIHLTIEMNK.[S]	1xOxidation [M25]	0.000118711	0.000122428	1	1	1	P20020	P20020 [1176-1202]		1	2891.39521	High	High	9.716e-05	9.642e-05	2.99
False	High	[R].NSSPGEASLLEK.[E]	1xPhospho [S3(100)]	0.000172288	0.000122428	1	1	1	Q76FK4	Q76FK4 [1097-1108]	Q76FK4 1xPhospho [S1099(100)]	0	1311.5828	High	High	9.716e-05	0.0001474	2.74
False	High	[K].NSSISIPFIPETPVR.[T]		0.000103394	0.000122428	1	1	1	Q8IZT6	Q8IZT6 [3424-3438]		0	1656.89555	High	High	9.716e-05	8.139e-05	2.78
False	High	[R].TPSSSPPITPPASETK.[I]	1xPhospho [S/T]	0.000118711	0.000122428	1	1	3	Q9NZJ0	Q9NZJ0 [508-523]		0	1676.77787	High	High	9.716e-05	9.646e-05	3.1
False	High	[R].TQDPSSPGTTPPQAR.[Q]	1xPhospho [S6(100)]	9.69593e-05	0.000122428	1	1	2	Q13112	Q13112 [424-438]	Q13112 1xPhospho [S429(100)]	0	1619.70611	High	High	9.716e-05	7.521e-05	3.73
False	High	[R].NSQSFDSSLHGAGNGISR.[I]	1xPhospho [S4(99.2)]	0.000122478	0.000122428	1	1	1	Q8ND83	Q8ND83 [428-445]	Q8ND83 1xPhospho [S431(99.2)]	0	1913.81376	High	High	9.716e-05	0.0001001	3.07
False	High	[R].TQIVYSDDVYKENLVDGF.[-]		0.000146713	0.000122428	1	1	1	P18615	P18615 [363-380]		1	2105.00734	High	High	9.716e-05	0.0001236	2.37
False	High	[K].TQMAEVLPSPR.[G]	1xOxidation [M3]	0.000139291	0.000122428	1	1	2	P11388	P11388 [1205-1215]		0	1244.63035	High	High	9.716e-05	0.0001165	2.38
False	High	[K].NSQEDSEDSEDKDVK.[T]	2xPhospho [S6(100); S9(100)]	0.000177619	0.000122428	1	1	2	Q9H1E3	Q9H1E3 [53-67]	Q9H1E3 2xPhospho [S58(100); S61(100)]	1	1884.64198	High	High	9.716e-05	0.0001523	3.53
False	High	[R].NSPVTKTPPRDLPTIPGVTSPSSDEPPMEASQSHLR.[N]	1xOxidation [M28]; 2xPhospho [S2(100); T/S]	0.000134056	0.000122428	1	1	2	Q13541	Q13541 [64-99]	Q13541 2xPhospho [S65(100); T/S]	2	4001.83517	High	High	9.716e-05	0.0001115	4.83
False	High	[R].TQPDGTSVPGEPASPISQRLPPKVESLESLYFTPIPAR.[S]	1xPhospho [S14(98.2)]	0.000151433	0.000122428	1	1	2	Q14980	Q14980 [1744-1781]	Q14980 1xPhospho [S1757(98.2)]	2	4142.08457	High	High	9.716e-05	0.0001281	3.69
False	High	[R].NSPVTKTPPR.[D]	1xPhospho [S2(100)]	0.000215193	0.000122428	1	1	2	Q13541	Q13541 [64-73]	Q13541 1xPhospho [S65(100)]	1	1176.57726	High	High	9.716e-05	0.0001848	2.43
False	High	[K].TQSPEFEAQSSK.[F]	1xPhospho [S3(100)]	0.000213225	0.000122428	1	1	1	Q9H5H4	Q9H5H4 [158-169]	Q9H5H4 1xPhospho [S160(100)]	0	1418.58353	High	High	9.716e-05	0.0001833	2.67
False	High	[R].TQTPPLGQTPQLGLK.[T]		0.000125569	0.000122428	1	1	1	P78344	P78344 [506-520]		0	1578.88498	High	High	9.716e-05	0.0001032	3.16
False	High	[R].TQFEDLVPSPTSEK.[A]		0.000145056	0.000122428	1	1	1	Q9Y4J8	Q9Y4J8 [654-667]		0	1577.76934	High	High	9.716e-05	0.0001221	2.46
False	High	[K].TQVLSPDSLFTAK.[F]		0.000134969	0.000122428	1	1	1	P55196	P55196 [1717-1729]		0	1406.75257	High	High	9.716e-05	0.0001124	2.46
False	High	[R].TPSSSPPITPPASETK.[I]		0.000104202	0.000122428	1	1	1	Q9NZJ0	Q9NZJ0 [508-523]		0	1596.81154	High	High	9.716e-05	8.225e-05	2.98
False	High	[K].TPSPKEEDEEPESPPEKK.[T]	2xPhospho [S3(99.4); S13(100)]	9.36455e-05	0.000122428	1	1	2	Q9H1E3	Q9H1E3 [202-219]	Q9H1E3 2xPhospho [S204(99.4); S214(100)]	2	2212.89345	High	High	9.716e-05	7.209e-05	4.66
False	High	[R].TPMKTSSGDPPSPLVK.[Q]	1xOxidation [M3]	0.000157814	0.000122428	1	1	2	Q99618	Q99618 [76-91]		1	1657.84655	High	High	9.716e-05	0.0001341	2.75
False	High	[K].NVALLSQLYHSPAR.[R]	1xPhospho [S11(100)]	9.40248e-05	0.000122428	1	1	2	Q15717	Q15717 [192-205]	Q15717 1xPhospho [S202(100)]	0	1648.82068	High	High	9.716e-05	7.247e-05	3.42
False	High	[K].TPPSTTVGSHSPPETPVLTR.[S]		0.000192736	0.000122428	1	1	1	Q9ULU4	Q9ULU4 [746-765]		0	2061.06111	High	High	9.716e-05	0.0001656	3.37
False	High	[R].NTVSQSISGDPEIDKK.[I]	1xPhospho [T2(99.2)]	0.000193399	0.000122428	1	1	2	Q9BY44	Q9BY44 [521-536]	Q9BY44 1xPhospho [T522(99.2)]	1	1797.82661	High	High	9.716e-05	0.0001663	2.48
False	High	[R].NTTIPTKQTQTFTTYSDNQPGVLIQVYEGER.[A]		0.000131549	0.000122428	1	1	1	P11142	P11142 [417-447]		1	3529.74453	High	High	9.716e-05	0.0001091	3.86
False	High	[R].NTSNIPVILEPETEESENEFYIK.[Q]	1xPhospho [S16(100)]	0.000129454	0.000122428	1	1	2	Q6P0N0	Q6P0N0 [809-831]	Q6P0N0 1xPhospho [S824(100)]	0	2775.26483	High	High	9.716e-05	0.0001069	3.44
False	High	[R].NTSFRLPSLR.[S]		0.000160444	0.000122428	1	1	1	Q9UJF2	Q9UJF2 [63-72]		1	1190.66403	High	High	9.716e-05	0.0001367	1.93
False	High	[R].NTSAEKELSSPISPK.[S]	1xPhospho [S13(100)]	0.000209377	0.000122428	1	1	1	P78559	P78559 [2010-2024]	P78559 1xPhospho [S2022(100)]	1	1667.78877	High	High	9.716e-05	0.0001798	4.07
False	High	[R].TPPVALNSSR.[M]		0.000185072	0.000122428	1	1	2	Q9UQ35	Q9UQ35 [2104-2113]		0	1041.56873	High	High	9.716e-05	0.0001589	2.6
False	High	[R].TPSPPPPIPEDIALGKK.[Y]	1xPhospho [S3(100)]	0.000161174	0.000122428	1	1	1	Q5T200	Q5T200 [263-279]	Q5T200 1xPhospho [S265(100)]	1	1836.95069	High	High	9.716e-05	0.0001373	3.72
False	High	[K].NTPVSPGSTFPDVKPDLEDVDGVLFVSFESK.[E]		0.000141434	0.000122428	1	1	2	Q8IWI9	Q8IWI9 [641-671]		0	3322.63654	High	High	9.716e-05	0.0001185	2.77
False	High	[K].NTPSPDVTLGTNPGTEDIQFPIQK.[I]	1xPhospho [S/T]	0.000154797	0.000122428	1	1	1	Q8IX01	Q8IX01 [274-297]		0	2649.24437	High	High	9.716e-05	0.0001312	2.81
False	High	[R].TPQPPAEEPPHPLTYSQLPR.[V]		0.000186626	0.000122428	1	1	1	Q8WXE0	Q8WXE0 [370-389]		0	2255.14551	High	High	9.716e-05	0.0001602	2.48
False	High	[R].TPQSPTLPPAK.[V]	1xPhospho [S4(100)]	0.000118251	0.000122428	1	1	6	P78310	P78310 [329-339]	P78310 1xPhospho [S332(100)]	0	1216.59733	High	High	9.716e-05	9.602e-05	3.21
False	High	[R].TPSATFQQATK.[I]		0.000204907	0.000122428	1	1	1	Q03164	Q03164 [259-269]		0	1179.60043	High	High	9.716e-05	0.0001762	1.85
False	High	[K].NTHATTHNAYDLEVIDIFK.[I]		0.000141632	0.000122428	1	1	2	P09874	P09874 [820-838]		0	2202.08257	High	High	9.716e-05	0.0001188	2.61
False	High	[K].NTGVSPASRPSPGTPTSPSNLTSGLK.[T]	1xPhospho [S17(100)]	0.000211672	0.000122428	1	1	2	Q5VT52	Q5VT52 [469-494]	Q5VT52 1xPhospho [S485(100)]	0	2590.25085	High	High	9.716e-05	0.0001819	3.43
False	High	[R].NTETSKSPEKDVPMVEK.[K]	1xOxidation [M14]; 1xPhospho [S7(100)]	0.000208621	0.000122428	1	1	2	O14617	O14617 [823-839]	O14617 1xPhospho [S829(100)]	2	2014.90388	High	High	9.716e-05	0.0001793	3.05
False	High	[R].TPSNELYKPLRAEGTNFR.[T]		0.000148615	0.000122428	1	1	1	Q8WUM4	Q8WUM4 [479-496]		1	2093.07743	High	High	9.716e-05	0.0001256	3.16
False	High	[K].NSYNNSQAPSPGLGSK.[A]	1xPhospho [S10(100)]	0.000177619	0.000122428	1	1	1	Q9UHB7	Q9UHB7 [1034-1049]	Q9UHB7 1xPhospho [S1043(100)]	0	1700.72757	High	High	9.716e-05	0.0001524	3.3
False	High	[R].TPQEAITDGLEIVVSPR.[S]		0.000112589	0.000122428	1	1	1	Q99496	Q99496 [27-43]		0	1824.97017	High	High	9.716e-05	9.044e-05	2.82
False	High	[R].LSLSPALQDALHTFPQLQVEQSGEGSPEEGAVR.[L]	1xPhospho [S26(100)]	0.000135706	0.000122428	1	1	2	Q9ULL5	Q9ULL5 [1900-1932]	Q9ULL5 1xPhospho [S1925(100)]	0	3570.7112	High	High	9.716e-05	0.0001132	2.97
False	High	[R].YYYSDNFFDGQR.[K]		0.000114935	0.000122428	1	1	1	Q9H4B6	Q9H4B6 [133-144]		0	1574.65465	High	High	9.716e-05	9.273e-05	3.06
False	High	[KR].GASQAGMTGYGMPR.[Q]	2xOxidation [M7; M12]	0.000112879	0.000122428	1	2	4	P37802	P37802 [183-196]		0	1415.60421	High	High	9.716e-05	9.074e-05	2.98
False	High	[R].KSPSGPVKSPPLSPVGTTPVK.[L]		0.000118711	0.000122428	1	1	1	Q9BVC5	Q9BVC5 [181-201]		2	2060.17502	High	High	9.716e-05	9.641e-05	4.23
False	High	[K].DGSGDSHPDFPEDADIDLKDVDK.[I]	1xPhospho [S]	0.000189479	0.000122428	1	1	1	Q08752	Q08752 [196-218]		1	2567.04573	High	High	9.716e-05	0.0001628	2.9
False	High	[R].KSPSDTEGLVK.[S]		0.000117487	0.000122428	1	1	1	O95297	O95297 [218-228]		1	1160.61574	High	High	9.716e-05	9.527e-05	2.53
False	High	[K].KSNISPNFNFMGQLLDFER.[TS]	1xOxidation [M11]; 1xPhospho [S]	0.000141434	0.000122428	2	3	2	Q16828; Q99956	Q16828 [327-345]; Q99956 [324-342]		1	2353.06826	High	High	9.716e-05	0.0001186	3.29
False	High	[K].DGSPVQPSLLSLMK.[D]	1xOxidation [M13]	0.000200947	0.000122428	1	1	1	Q8NFU7	Q8NFU7 [869-882]		0	1487.77741	High	High	9.716e-05	0.0001728	1.87
False	High	[R].KSLPEEDVAEIQHAEEFLIKPESK.[V]	1xPhospho [S2(100)]	0.000197456	0.000122428	1	1	1	O60832	O60832 [20-43]	O60832 1xPhospho [S21(100)]	1	2846.38595	High	High	9.716e-05	0.0001698	4.02
False	High	[K].KSHSANDSEEFFREDDGGADLHNATNLR.[S]	1xPhospho [S/T]	0.000210902	0.000122428	1	1	3	Q6ICG6	Q6ICG6 [321-348]		2	3212.3665	High	High	9.716e-05	0.0001811	3.0
False	High	[K].DGTSFGEYGGWYK.[A]		9.4405e-05	0.000122428	1	1	1	Q07866	Q07866 [442-454]		0	1466.62229	High	High	9.716e-05	7.274e-05	3.44
False	High	[K].DGTSPEEEIEIER.[Q]		0.000119795	0.000122428	1	1	1	Q9H501	Q9H501 [691-703]		0	1503.68092	High	High	9.716e-05	9.747e-05	2.61
False	High	[K].DGTSPEEEIEIER.[Q]	1xPhospho [S4(100)]	0.000123443	0.000122428	1	1	1	Q9H501	Q9H501 [691-703]	Q9H501 1xPhospho [S694(100)]	0	1583.64725	High	High	9.716e-05	0.0001011	3.32
False	High	[R].DGTVWQLYEWQQR.[Q]		0.000159719	0.000122428	1	1	3	Q6IQ23	Q6IQ23 [517-529]		0	1708.80779	High	High	9.716e-05	0.0001359	2.74
False	High	[R].DGVSLGAVSSTEEASR.[C]		0.000126567	0.000122428	1	1	1	B2RUZ4	B2RUZ4 [19-34]		0	1564.74492	High	High	9.716e-05	0.0001042	2.3
False	High	[R].DGYGGSRDSYSSSR.[S]		0.000181729	0.000122428	2	2	2	P38159; Q96E39	P38159 [318-331]; Q96E39 [318-331]		1	1493.62514	High	High	9.716e-05	0.0001559	2.1
False	High	[R].DGYGSPHHTPPYGPR.[S]	1xPhospho [S5(100)]	0.000112589	0.000122428	1	1	1	Q8TAP9	Q8TAP9 [43-57]	Q8TAP9 1xPhospho [S47(100)]	0	1717.71186	High	High	9.716e-05	9.037e-05	2.84
False	High	[R].KSDLFQDDLYPDTAGPEAALEAEEWFEGK.[N]		0.000137953	0.000122428	1	1	1	Q9ULV4	Q9ULV4 [353-381]		1	3271.49536	High	High	9.716e-05	0.0001153	2.35
False	High	[R].DHANYEEDENGDITPIKAK.[K]		0.000198493	0.000122428	1	1	1	Q99547	Q99547 [134-152]		1	2158.98873	High	High	9.716e-05	0.0001705	3.35
False	High	[R].KSANNTPENSPNFPNFR.[V]	1xPhospho [S/T]	0.000170392	0.000122428	1	1	1	Q9NRL2	Q9NRL2 [1362-1378]		1	2013.88144	High	High	9.716e-05	0.0001458	3.37
False	High	[R].DHSPTPSVFNSDEER.[Y]	1xPhospho [S11(100)]	0.000117487	0.000122428	1	1	5	Q6UN15	Q6UN15 [490-504]	Q6UN15 1xPhospho [S500(100)]	0	1796.71231	High	High	9.716e-05	9.523e-05	2.76
False	High	[K].DKAAQQLQQEGGLGPPPPPPPSPR.[R]	1xPhospho [S22(100)]	0.000102457	0.000122428	1	1	1	Q9H2Z4	Q9H2Z4 [250-273]	Q9H2Z4 1xPhospho [S271(100)]	1	2542.24498	High	High	9.716e-05	8.053e-05	4.82
False	High	[R].KSPVFSDEDSDLDFDISK.[L]		0.000146088	0.000122428	1	1	1	O00566	O00566 [162-179]		1	2043.93932	High	High	9.716e-05	0.000123	2.72
False	High	[R].KSPVFSDEDSDLDFDISKLEQQSK.[V]	2xPhospho [S6(100); S10(100)]	9.2763e-05	0.000122428	1	1	1	O00566	O00566 [162-185]	O00566 2xPhospho [S167(100); S171(100)]	2	2917.24279	High	High	9.716e-05	7.125e-05	2.39
False	High	[R].DGQVINETSQHHDDLE.[-]	1xPhospho [S9(100)]	0.000111005	0.000122428	1	1	2	P08670	P08670 [451-466]	P08670 1xPhospho [S459(100)]	0	1916.76581	High	High	9.716e-05	8.881e-05	3.99
False	High	[R].DGQVINETSQHHDDLE.[-]		0.000105833	0.000122428	1	1	2	P08670	P08670 [451-466]		0	1836.79947	High	High	9.716e-05	8.381e-05	3.24
False	High	[K].KTESPIKLSPATPSR.[K]	2xPhospho [S4(100); S9(100)]	0.000182932	0.000122428	1	1	2	Q9Y6X9	Q9Y6X9 [722-736]	Q9Y6X9 2xPhospho [S725(100); S730(100)]	2	1771.83911	High	High	9.716e-05	0.000157	4.8
False	High	[K].KTESPIKLSPATPSR.[K]	1xDehydrated [S14(99.6)]	0.000165931	0.000122428	1	1	1	Q9Y6X9	Q9Y6X9 [722-736]	Q9Y6X9 1xDehydrated [S735(99.6)]	2	1593.89588	High	High	9.716e-05	0.0001418	2.66
False	High	[K].KTEFLDLDNSPLSPPSPR.[T]	1xPhospho [S16(100)]	0.000174779	0.000122428	1	1	1	Q8NCF5	Q8NCF5 [189-206]	Q8NCF5 1xPhospho [S204(100)]	1	2092.99508	High	High	9.716e-05	0.0001497	3.62
False	High	[K].KTDPSSLGATSASFNFGK.[K]		0.000107486	0.000122428	1	1	1	Q9UKX7	Q9UKX7 [258-275]		1	1814.89192	High	High	9.716e-05	8.549e-05	4.29
False	High	[R].KTAPTLSPEHWK.[A]		9.59332e-05	0.000122428	1	1	1	Q96JM3	Q96JM3 [399-410]		1	1394.74268	High	High	9.716e-05	7.42e-05	3.15
False	High	[R].DGEEYEWKETAR.[W]		0.000137198	0.000122428	1	1	2	Q9Y6M7	Q9Y6M7 [123-134]		1	1512.66013	High	High	9.716e-05	0.0001146	3.01
False	High	[K].KTAHNSEADLEESFNEHELEPSSPK.[S]	2xPhospho [S6(99.4); S23(99.4)]	0.000195748	0.000122428	1	1	4	Q8IWS0	Q8IWS0 [133-157]	Q8IWS0 2xPhospho [S138(99.4); S155(99.4)]	1	2985.2187	High	High	9.716e-05	0.0001683	3.9
False	High	[R].DGEQSPNVSLMQR.[M]	1xOxidation [M11]	0.000130845	0.000122428	1	1	1	Q58WW2	Q58WW2 [332-344]		0	1476.67473	High	High	9.716e-05	0.0001084	2.93
False	High	[R].DGGAASPATEGRGGSEVEGGR.[T]	1xPhospho [S6(100)]	0.000207495	0.000122428	1	1	1	Q7Z460	Q7Z460 [1218-1238]	Q7Z460 1xPhospho [S1223(100)]	1	1996.83562	High	High	9.716e-05	0.0001784	3.48
False	High	[K].DKDAYSSFGSR.[SD]		9.47858e-05	0.000122428	1	2	2	O00571	O00571 [65-75]		1	1232.55421	High	High	9.716e-05	7.315e-05	3.24
False	High	[R].KSVSTSSPAGAAIASTSGASNNSSSN.[-]		0.000119639	0.000122428	1	1	1	Q86UE8	Q86UE8 [747-772]		1	2340.09096	High	High	9.716e-05	9.739e-05	3.01
False	High	[R].KSSTVESEIASEEK.[S]	1xPhospho [S3(100)]	0.00018415	0.000122428	1	1	1	Q9Y2K1	Q9Y2K1 [303-316]	Q9Y2K1 1xPhospho [S305(100)]	1	1603.70985	High	High	9.716e-05	0.0001581	2.74
False	High	[K].KSSTGEASENGLEDIDR.[I]	1xPhospho [S3(98.9)]	0.000121048	0.000122428	1	1	2	Q9BQ70	Q9BQ70 [136-152]	Q9BQ70 1xPhospho [S138(98.9)]	1	1887.79677	High	High	9.716e-05	9.878e-05	2.55
False	High	[K].DGKYSQVLANGLDNK.[L]		0.000106382	0.000122428	1	1	1	P62269	P62269 [92-106]		1	1621.81802	High	High	9.716e-05	8.436e-05	3.54
False	High	[R].KSSSISEEKGDSDDEKPR.[K]	2xPhospho [S4(99.4); S12(100)]	0.000155485	0.000122428	1	1	2	Q9UKV3	Q9UKV3 [205-222]	Q9UKV3 2xPhospho [S208(99.4); S216(100)]	2	2153.86354	High	High	9.716e-05	0.000132	4.32
False	High	[K].KSSPSVKPAVDPAAAK.[L]		0.00019541	0.000122428	1	1	1	Q6FI81	Q6FI81 [181-196]		1	1552.86933	High	High	9.716e-05	0.0001679	2.47
False	High	[K].DGLLGDILQDLNTETPQITPPPVMILKK.[K]		0.00011902	0.000122428	1	1	2	P09884	P09884 [156-183]		1	3059.6697	High	High	9.716e-05	9.676e-05	3.06
False	High	[K].KSSLDSNSSEMAIMMGADAK.[I]	3xOxidation [M11; M14; M15]; 1xPhospho [S2(99)]	0.000214797	0.000122428	1	1	1	Q5VZ89	Q5VZ89 [1059-1078]	Q5VZ89 1xPhospho [S1060(99)]	1	2200.88078	High	High	9.716e-05	0.0001844	3.26
False	High	[K].DGNGYISAAELR.[H]		9.45318e-05	0.000122428	1	1	2	P0DP25	P0DP25 [96-107]		0	1265.61206	High	High	9.716e-05	7.292e-05	3.0
False	High	[K].DGQDAIAQSPEKESK.[D]	1xPhospho [S9(100)]	0.000130845	0.000122428	1	1	1	Q9NWH9	Q9NWH9 [281-295]	Q9NWH9 1xPhospho [S289(100)]	1	1682.7269	High	High	9.716e-05	0.0001083	3.76
False	High	[R].DGGNPFAEPSELDNPFQDPAVIQHRPSRQYATLDVYNPFETR.[E]		0.000175341	0.000122428	1	1	1	O14828	O14828 [6-47]		1	4788.27133	High	High	9.716e-05	0.0001503	5.27
False	High	[R].DGAEQQGPEATVEEAEAAAFGSEKPQSMFEPPQVSSPVQEKR.[D]	1xOxidation [M28]; 1xPhospho [S36(100)]	0.000158287	0.000122428	1	1	1	Q9Y2D5	Q9Y2D5 [596-637]	Q9Y2D5 1xPhospho [S631(100)]	1	4569.03994	High	High	9.716e-05	0.0001345	4.76
False	High	[K].DKDDQEWESPSPPKPTVFISGVIAR.[G]		0.000165931	0.000122428	1	1	1	P51397	P51397 [41-65]		1	2798.39955	High	High	9.716e-05	0.0001416	2.4
False	High	[R].KRSSSEDAESLAPR.[S]	2xPhospho [S]	9.40248e-05	0.000122428	1	1	3	Q4G0J3	Q4G0J3 [296-309]		2	1692.69899	High	High	9.716e-05	7.246e-05	4.79
False	High	[R].KRDSDAGSSTPTTSTR.[S]	1xPhospho [S4(100)]	0.000106795	0.000122428	1	1	1	P51532	P51532 [1414-1429]	P51532 1xPhospho [S1417(100)]	2	1746.76541	High	High	9.716e-05	8.475e-05	3.48
False	High	[R].KRDHANYEEDENGDITPIK.[A]		0.000221693	0.000122428	1	1	1	Q99547	Q99547 [132-150]		2	2244.05273	High	High	0.0001439	0.0001901	2.19
False	High	[R].KRAGSFTGTSDPEAAPAR.[T]	1xPhospho [S5(100)]	0.000158287	0.000122428	1	1	1	Q9Y4F5	Q9Y4F5 [1175-1192]	Q9Y4F5 1xPhospho [S1179(100)]	2	1898.87563	High	High	9.716e-05	0.0001346	4.27
False	High	[R].KRAGAPVGGSPGLAK.[R]	1xPhospho [S10(100)]	0.000203453	0.000122428	1	1	1	Q6ZRS2	Q6ZRS2 [3139-3153]	Q6ZRS2 1xPhospho [S3148(100)]	2	1445.76244	High	High	9.716e-05	0.0001747	3.25
False	High	[R].KQVVNIPSFIVR.[L]		0.000115978	0.000122428	1	1	1	P46781	P46781 [139-150]		1	1399.842	High	High	9.716e-05	9.371e-05	3.48
False	High	[K].KQTETEMLYGSAPR.[T]	1xOxidation [M7]	0.000122158	0.000122428	1	1	2	O43663	O43663 [456-469]		1	1626.7792	High	High	9.716e-05	9.985e-05	2.23
False	High	[R].DIDNNLITSTPR.[A]		0.000112299	0.000122428	1	1	1	Q05D32	Q05D32 [77-88]		0	1358.69103	High	High	9.716e-05	9.015e-05	2.81
False	High	[R].KQSQIQNQQGEDSGSDPEDTY.[-]		0.000107347	0.000122428	1	1	2	P18858	P18858 [899-919]		1	2354.00148	High	High	9.716e-05	8.527e-05	3.24
False	High	[R].KQSLGELIGTLNAAK.[V]	1xPhospho [S3(100)]; 1xDehydrated [T10(100)]	0.000142426	0.000122428	1	1	1	P60174	P60174 [56-70]	P60174 1xPhospho [S58(100)]; 1xDehydrated [T65(100)]	1	1604.84075	High	High	9.716e-05	0.0001196	2.41
False	High	[K].KQSLGEDHVILEEQK.[T]	1xPhospho [S3(100)]	0.000128595	0.000122428	1	1	1	Q9HBD1	Q9HBD1 [1117-1131]	Q9HBD1 1xPhospho [S1119(100)]	1	1832.87898	High	High	9.716e-05	0.0001061	3.93
False	High	[R].KQSGYGGQTKPIFR.[K]		0.000220039	0.000122428	1	2	1	P83881	P83881 [44-57]		1	1566.8387	High	High	0.0001439	0.0001887	2.03
False	High	[R].DLEEFFSTVGK.[V]		0.000119329	0.000122428	1	1	1	Q14498	Q14498 [168-178]		0	1271.61541	High	High	9.716e-05	9.704e-05	2.65
False	High	[R].KQQQEPTGEPSPKRPR.[G]		0.000102724	0.000122428	1	1	3	P52926	P52926 [34-49]		2	1862.98313	High	High	9.716e-05	8.073e-05	3.24
False	High	[K].DIEKLYEAVPQLSNVFK.[I]		0.00016191	0.000122428	1	1	1	O00311	O00311 [43-59]		1	1993.06407	High	High	9.716e-05	0.0001378	2.51
False	High	[R].DLEQPTYRYESSSYTDQFSR.[N]		0.000148828	0.000122428	1	1	1	Q07157	Q07157 [1053-1072]		1	2472.09499	High	High	9.716e-05	0.0001257	3.45
False	High	[R].DLESLREYVESQLQR.[T]		0.000125734	0.000122428	1	1	1	Q8NBS9	Q8NBS9 [282-296]		1	1864.93993	High	High	9.716e-05	0.0001034	2.3
False	High	[K].KQFSLENVQEGEILHDAK.[T]	1xPhospho [S4(100)]	0.000117184	0.000122428	1	1	1	O75113	O75113 [297-314]	O75113 1xPhospho [S300(100)]	1	2165.02744	High	High	9.716e-05	9.502e-05	3.9
False	High	[R].KQEQANNPFYIK.[S]		0.00012184	0.000122428	1	1	2	O14617	O14617 [673-684]		1	1479.75905	High	High	9.716e-05	9.955e-05	2.71
False	High	[K].KQEDSVTELTVEDSGESLEDLMAK.[M]	1xOxidation [M22]	0.000137953	0.000122428	1	1	1	Q9GZZ9	Q9GZZ9 [377-400]		1	2669.23458	High	High	9.716e-05	0.0001152	2.97
False	High	[K].DLDLLASVPSPSSSGSR.[K]		0.000119484	0.000122428	1	1	1	Q8WU79	Q8WU79 [210-226]		0	1687.84972	High	High	9.716e-05	9.725e-05	3.41
False	High	[R].KRESESESDETPPAAPQLIK.[K]	3xPhospho [S4(100); S6(100); S8(100)]	0.000143428	0.000122428	1	1	2	O60832	O60832 [448-467]	O60832 3xPhospho [S451(100); S453(100); S455(100)]	2	2452.00817	High	High	9.716e-05	0.0001206	4.37
False	High	[K].DIDIEDLEELDPDFIMAK.[Q]	1xOxidation [M16]	0.000138907	0.000122428	1	1	1	Q14152	Q14152 [655-672]		0	2136.98931	High	High	9.716e-05	0.0001162	2.34
False	High	[R].KRFVSEGDGGR.[L]		0.000110435	0.000122428	1	1	2	Q53EL6	Q53EL6 [453-463]		2	1207.61781	High	High	9.716e-05	8.83e-05	3.15
False	High	[K].KRSSITEPEGPNGPNIQK.[L]	1xPhospho [S/T]	0.00017093	0.000122428	1	1	2	Q13625	Q13625 [734-751]		2	2031.98591	High	High	9.716e-05	0.0001463	3.95
False	High	[R].KRSPSPSPTPEAK.[K]	2xPhospho [S3(100); S5(100)]	0.000176759	0.000122428	1	1	4	Q8TAQ2	Q8TAQ2 [300-312]	Q8TAQ2 2xPhospho [S302(100); S304(100)]	2	1541.67607	High	High	9.716e-05	0.0001516	3.79
False	High	[R].DKLNINPEDGMADYSDPSYVK.[Q]	1xOxidation [M11]	0.000125569	0.000122428	1	1	1	Q99459	Q99459 [446-466]		1	2387.07075	High	High	9.716e-05	0.0001032	2.96
False	High	[K].DKNDYLPLYSSSTK.[V]		9.68307e-05	0.000122428	1	1	1	Q9UQR1	Q9UQR1 [341-354]		1	1630.79589	High	High	9.716e-05	7.512e-05	2.98
False	High	[R].DKPMYDEIFYTLSPVDGK.[I]	1xOxidation [M4]	0.000158762	0.000122428	1	1	1	Q9NZN3	Q9NZN3 [444-461]		0	2134.0049	High	High	9.716e-05	0.0001351	2.69
False	High	[K].KRSESPPAELPSLR.[R]	1xPhospho [S5(99.6)]	0.000105015	0.000122428	1	1	2	Q14669	Q14669 [308-321]	Q14669 1xPhospho [S312(99.6)]	2	1646.82616	High	High	9.716e-05	8.3e-05	4.36
False	High	[R].KRSELSQDAEPAGSQETK.[D]	1xPhospho [S6(99.5)]	0.000111148	0.000122428	1	1	2	Q9BVJ6	Q9BVJ6 [432-449]	Q9BVJ6 1xPhospho [S437(99.5)]	2	2040.92337	High	High	9.716e-05	8.907e-05	3.62
False	High	[R].KRSASADNLTLPR.[W]	1xPhospho [S/T]	0.000126567	0.000122428	1	1	1	Q8ND76	Q8ND76 [322-334]		2	1508.75808	High	High	9.716e-05	0.0001042	4.14
False	High	[R].DKPRSTSPAGQHHSPISSR.[H]	2xPhospho [S/T]	0.00010259	0.000122428	1	1	4	Q5T200	Q5T200 [312-330]		1	2204.95979	High	High	9.716e-05	8.065e-05	4.24
False	High	[R].DKEVSDDEAEEKEDK.[E]	1xPhospho [S5(100)]	0.000215989	0.000122428	1	1	2	P07900	P07900 [227-241]	P07900 1xPhospho [S231(100)]	2	1845.72735	High	High	9.716e-05	0.0001854	3.11
False	High	[R].DKPRSTSPAGQHHSPISSR.[H]	3xPhospho [S5(99.6); S14(100); T/S]	0.000107347	0.000122428	1	1	2	Q5T200	Q5T200 [312-330]	Q5T200 3xPhospho [S316(99.6); S325(100); T/S]	1	2284.92612	High	High	9.716e-05	8.523e-05	5.28
False	High	[K].KRQSSESDIESVIYTIEAVAK.[G]	2xPhospho [S/Y/T]	0.000173388	0.000122428	1	1	2	Q8WY36	Q8WY36 [475-495]		2	2513.15721	High	High	9.716e-05	0.0001484	2.6
False	High	[R].KRQSPEPSPVTLGR.[R]	2xPhospho [S4(100); S8(100)]	0.000124092	0.000122428	1	1	1	Q9NRL2	Q9NRL2 [1410-1423]	Q9NRL2 2xPhospho [S1413(100); S1417(100)]	2	1711.79283	High	High	9.716e-05	0.0001017	3.49
False	High	[K].KRPEDTAASALQEGQTQRQPGSPMYR.[R]	1xOxidation [M24]; 1xPhospho [T/S/Y]	0.00013701	0.000122428	1	1	1	Q9P275	Q9P275 [850-875]		2	2998.38367	High	High	9.716e-05	0.0001144	4.79
False	High	[R].DKSYLLPPQPVKQFLISPPASPPVGWK.[Q]		0.00021559	0.000122428	1	1	1	Q9UKA8	Q9UKA8 [132-158]		2	2989.65498	High	High	9.716e-05	0.0001849	3.24
False	High	[K].KRIIYDSDSESEETLQVK.[N]	2xPhospho [S7(100); S9(100)]	0.0001712	0.000122428	1	1	1	P35251	P35251 [63-80]	P35251 2xPhospho [S69(100); S71(100)]	2	2300.00948	High	High	9.716e-05	0.0001464	3.36
False	High	[R].DLAVPAALTPR.[A]		0.000173112	0.000122428	1	1	1	Q8TEM1	Q8TEM1 [1836-1846]		0	1123.64698	High	High	9.716e-05	0.0001482	2.84
False	High	[R].DLDDFQSWLSR.[T]		0.000114639	0.000122428	1	1	1	Q01082	Q01082 [1070-1080]		0	1381.63827	High	High	9.716e-05	9.246e-05	2.95
False	High	[R].KRKPSPEPEGEVGPPK.[I]	1xPhospho [S5(100)]	0.000102992	0.000122428	1	1	2	Q7Z5L9	Q7Z5L9 [356-371]	Q7Z5L9 1xPhospho [S360(100)]	2	1811.90514	High	High	9.716e-05	8.105e-05	3.49
False	High	[R].KRGHTASESDEQQWPEEK.[R]	1xPhospho [S7(99.7)]	0.000118711	0.000122428	1	1	1	Q9NTI5	Q9NTI5 [1251-1268]	Q9NTI5 1xPhospho [S1257(99.7)]	2	2221.95098	High	High	9.716e-05	9.649e-05	3.33
False	High	[K].KRQSSESDIESVIYTIEAVAK.[G]	3xPhospho [S4(100); S5(100); S7(100)]	0.000127575	0.000122428	1	1	3	Q8WY36	Q8WY36 [475-495]	Q8WY36 3xPhospho [S478(100); S479(100); S481(100)]	2	2593.12354	High	High	9.716e-05	0.0001051	3.55
False	High	[R].DLFAFQESPPR.[F]	1xPhospho [S8(100)]	0.00016093	0.000122428	1	1	1	P51957	P51957 [556-566]	P51957 1xPhospho [S563(100)]	0	1386.60896	High	High	9.716e-05	0.000137	3.02
False	High	[K].KTGGSKQQTEKPESEDEWER.[T]	1xPhospho [S14(100)]	0.000122638	0.000122428	1	1	4	O60231	O60231 [147-166]	O60231 1xPhospho [S160(100)]	2	2429.06165	High	High	9.716e-05	0.0001003	3.51
False	High	[K].KTGVAGEDMQDNSGTYGK.[I]	1xOxidation [M9]	0.000122318	0.000122428	1	1	1	Q05655	Q05655 [319-336]		1	1873.82325	High	High	9.716e-05	0.0001	2.86
False	High	[R].LAESLLALSQQEELADLPKDYLLSESEDEGDNDGERK.[H]	1xPhospho [S26(98.8)]	0.000153212	0.000122428	1	1	2	Q9BVJ6	Q9BVJ6 [6-42]	Q9BVJ6 1xPhospho [S31(98.8)]	2	4199.93914	High	High	9.716e-05	0.0001297	4.54
False	High	[R].DAQELYAAGENR.[L]		9.89004e-05	0.000122428	1	1	1	P50995	P50995 [360-371]		0	1336.61278	High	High	9.716e-05	7.712e-05	2.98
False	High	[R].LAESLLALSQQEELADLPKDYLLSESEDEGDNDGER.[K]	1xPhospho [S26(100)]	0.00020638	0.000122428	1	1	1	Q9BVJ6	Q9BVJ6 [6-41]	Q9BVJ6 1xPhospho [S31(100)]	1	4071.84418	High	High	9.716e-05	0.0001775	4.67
False	High	[R].DASLMVTNDGATILK.[N]	1xOxidation [M5]	0.000104879	0.000122428	1	1	2	P78371	P78371 [58-72]		0	1564.7887	High	High	9.716e-05	8.29e-05	2.8
False	High	[R].LAEPVVATPALVAAAPTSPDHSPA.[-]	1xPhospho [S18(99.2)]	0.000117945	0.000122428	1	1	1	Q8N350	Q8N350 [682-705]	Q8N350 1xPhospho [S699(99.2)]	0	2362.16902	High	High	9.716e-05	9.563e-05	3.86
False	High	[R].IAENFKVFDFELSSQDMTTLLSYNR.[N]	1xOxidation [M17]	0.000219219	0.000122428	1	1	1	P15121	P15121 [270-294]		1	2984.43461	High	High	0.0001439	0.0001883	2.51
False	High	[K].LAEAQIEELR.[Q]		0.000154114	0.000122428	1	1	1	Q9NR28	Q9NR28 [208-217]		0	1171.63173	High	High	9.716e-05	0.0001306	2.63
False	High	[K].LAEALYIADRK.[A]		0.00011673	0.000122428	1	1	1	Q13573	Q13573 [287-297]		1	1262.71031	High	High	9.716e-05	9.444e-05	2.68
False	High	[R].IADPEHDHTGFLTEYVATR.[W]	1xDehydrated [T9(100)]	0.000115084	0.000122428	1	1	2	P27361	P27361 [190-208]	P27361 1xDehydrated [T198(100)]	0	2154.02506	High	High	9.716e-05	9.295e-05	2.77
False	High	[R].LADALQELR.[A]		0.000167744	0.000122428	1	1	1	P02545	P02545 [241-249]		0	1028.57348	High	High	9.716e-05	0.0001433	2.43
False	High	[R].IAAYAYSALSQIR.[V]		0.000178197	0.000122428	1	1	2	Q6IAA8	Q6IAA8 [135-147]		0	1426.76889	High	High	9.716e-05	0.0001527	2.5
False	High	[K].LAAVTYNGVDNNKNK.[G]		0.000156642	0.000122428	1	1	1	Q16181	Q16181 [314-328]		1	1620.83401	High	High	9.716e-05	0.0001331	2.79
False	High	[R].IAAQDLLLAVATDFQNESAAALAAAATR.[H]		0.000187569	0.000122428	1	1	1	Q96P70	Q96P70 [400-427]		0	2786.4683	High	High	9.716e-05	0.0001611	2.03
False	High	[K].LAAPSVSHVSPR.[K]	1xPhospho [S10(100)]	0.000134969	0.000122428	1	1	1	Q8WXE1	Q8WXE1 [215-226]	Q8WXE1 1xPhospho [S224(100)]	0	1300.64093	High	High	9.716e-05	0.0001123	3.46
False	High	[K].IAAPELHKGDSDSEEDEPTK.[K]	1xPhospho [S11(100)]	0.000120419	0.000122428	1	1	1	Q92733	Q92733 [147-166]	Q92733 1xPhospho [S157(100)]	1	2247.96529	High	High	9.716e-05	9.808e-05	3.18
False	High	[R].DDGLFSGDPNWFPK.[K]		0.000170661	0.000122428	1	1	1	P37802	P37802 [140-153]		0	1594.71725	High	High	9.716e-05	0.000146	2.07
False	High	[R].LAAAEETAVSPRKSPRPAGPQLFLPDPDPQR.[G]	1xPhospho [S14(100)]	0.000208998	0.000122428	1	1	1	Q9BUH6	Q9BUH6 [139-169]	Q9BUH6 1xPhospho [S152(100)]	2	3391.71583	High	High	9.716e-05	0.0001794	3.89
False	High	[K].KYVISDEEEEDDD.[-]	1xPhospho [S5(100)]	0.000186001	0.000122428	1	1	2	Q8WVC0	Q8WVC0 [654-666]	Q8WVC0 1xPhospho [S658(100)]	1	1665.60511	High	High	9.716e-05	0.0001596	3.46
False	High	[K].KYVISDEEEEDDD.[-]		0.00016191	0.000122428	1	1	1	Q8WVC0	Q8WVC0 [654-666]		1	1585.63878	High	High	9.716e-05	0.0001379	3.62
False	High	[R].IAEYSQLYDQIVFR.[E]		0.000125569	0.000122428	1	1	1	Q9ULL1	Q9ULL1 [1035-1048]		0	1744.89046	High	High	9.716e-05	0.0001032	2.95
False	High	[K].DAKEIPSATQSPISK.[K]	1xPhospho [S11(100)]	0.000142625	0.000122428	1	1	1	Q9BQG0	Q9BQG0 [1153-1167]	Q9BQG0 1xPhospho [S1163(100)]	1	1651.79386	High	High	9.716e-05	0.0001197	3.85
False	High	[R].DAGLQVSLGAAETR.[S]		0.000111148	0.000122428	1	1	1	Q7Z2K8	Q7Z2K8 [856-869]		0	1387.71758	High	High	9.716e-05	8.898e-05	2.96
False	High	[K].LAGEELAGEEAPQEK.[A]		9.2386e-05	0.000122428	1	1	1	Q7Z4V5	Q7Z4V5 [575-589]		0	1570.75951	High	High	9.716e-05	7.093e-05	2.42
False	High	[R].AYIVQLQIEDLTR.[K]		0.000160202	0.000122428	1	1	1	Q15637	Q15637 [51-63]		0	1561.85843	High	High	9.716e-05	0.0001364	2.89
False	High	[R].AYQDQISPVPGAPK.[A]		0.000105423	0.000122428	1	1	2	Q969V6	Q969V6 [379-392]		0	1470.75872	High	High	9.716e-05	8.348e-05	2.54
False	High	[K].IANDNSLNHEYLPILGLAEFR.[S]		9.31407e-05	0.000122428	1	1	1	P17174	P17174 [61-81]		0	2399.23538	High	High	9.716e-05	7.159e-05	3.02
False	High	[R].AYQHGGVTGLSQY.[-]		0.000199189	0.000122428	1	1	2	Q92900	Q92900 [1117-1129]		0	1380.65425	High	High	9.716e-05	0.0001711	3.12
False	High	[R].AYQKQPTIFQNK.[K]		0.000224213	0.000122428	1	1	2	P62280	P62280 [9-20]		1	1465.77979	High	High	0.0001439	0.0001922	3.21
False	High	[R].IAIYELLFKEGVMVAK.[K]	1xOxidation [M13]	0.000179654	0.000122428	1	1	3	P46783	P46783 [9-24]		1	1840.02887	High	High	9.716e-05	0.0001542	2.12
False	High	[R].IAIYELLFK.[E]		0.000168005	0.000122428	1	1	2	P46783	P46783 [9-17]		0	1109.66051	High	High	9.716e-05	0.0001436	2.13
False	High	[K].LALYEDGALDSLQLLSSSSLPGLGLEQDR.[Q]		0.000119174	0.000122428	1	1	1	P51617	P51617 [673-701]		0	3060.57355	High	High	9.716e-05	9.692e-05	3.0
False	High	[K].LALSPLSLGK.[E]		0.000173112	0.000122428	1	1	1	P49454	P49454 [3020-3029]		0	998.62446	High	High	9.716e-05	0.0001483	2.36
False	High	[R].DDGSSMSFYVRPSPAK.[R]	1xOxidation [M6]	0.000136822	0.000122428	1	1	2	Q9NYB0	Q9NYB0 [24-39]		0	1759.79558	High	High	9.716e-05	0.0001141	2.31
False	High	[R].AYTSPLIDMFNNPATAAPNSQR.[V]	1xOxidation [M9]	0.000180538	0.000122428	1	1	1	Q9UHR4	Q9UHR4 [292-313]		0	2395.13468	High	High	9.716e-05	0.0001548	2.75
False	High	[R].LAIQGPEDSPSR.[Q]		0.000207869	0.000122428	1	1	2	Q15773	Q15773 [230-241]		0	1269.64336	High	High	9.716e-05	0.0001787	2.86
False	High	[K].AYVVLGQFLVLK.[K]		0.000216388	0.000122428	1	1	1	O75531	O75531 [42-53]		0	1349.81913	High	High	9.716e-05	0.0001856	2.08
False	High	[R].LALLHEGTGPR.[V]		0.000169857	0.000122428	1	1	1	Q9UQE7	Q9UQE7 [62-72]		0	1163.65313	High	High	9.716e-05	0.0001452	1.99
False	High	[K].LALDMEISAYR.[K]	1xOxidation [M5]	0.000149258	0.000122428	1	1	1	P20700	P20700 [368-378]		0	1297.64566	High	High	9.716e-05	0.0001261	2.22
False	High	[K].DAEYIYPSLESDDDDPALK.[S]		9.55499e-05	0.000122428	1	1	1	Q9UPP1	Q9UPP1 [847-865]		0	2155.95537	High	High	9.716e-05	7.39e-05	2.64
False	High	[R].IAHIPLYFVNAQFPRFSPVLGR.[A]	1xPhospho [S17(100)]	0.000192406	0.000122428	1	1	2	Q9NRG9	Q9NRG9 [479-500]	Q9NRG9 1xPhospho [S495(100)]	1	2622.37448	High	High	9.716e-05	0.0001654	3.97
False	High	[K].IAHIMGPPDR.[C]	1xOxidation [M5]	0.000139677	0.000122428	1	1	1	Q92945	Q92945 [369-378]		0	1122.57244	High	High	9.716e-05	0.0001169	2.11
False	High	[R].DAGGPRPESPVPAGR.[A]		9.59332e-05	0.000122428	1	1	1	Q9BVG9	Q9BVG9 [8-22]		0	1462.73972	High	High	9.716e-05	7.427e-05	2.79
False	High	[R].DAGGPRPESPVPAGR.[A]	1xPhospho [S9(100)]	0.000134603	0.000122428	1	1	2	Q9BVG9	Q9BVG9 [8-22]	Q9BVG9 1xPhospho [S16(100)]	0	1542.70605	High	High	9.716e-05	0.000112	3.08
False	High	[R].LAIQGPEDSPSR.[Q]	1xPhospho [S]	0.000133694	0.000122428	1	1	3	Q15773	Q15773 [230-241]		0	1349.60969	High	High	9.716e-05	0.0001112	3.36
False	High	[K].KTGSPGSPGAGGVQSTAKK.[S]	1xPhospho [S7(100)]	9.89004e-05	0.000122428	1	1	1	O43237	O43237 [440-458]	O43237 1xPhospho [S446(100)]	2	1794.87457	High	High	9.716e-05	7.71e-05	3.71
False	High	[R].KYIEIDSDEEPR.[G]	1xPhospho [S7(100)]	0.000111722	0.000122428	1	1	1	Q9NVU7	Q9NVU7 [579-590]	Q9NVU7 1xPhospho [S585(100)]	1	1573.67816	High	High	9.716e-05	8.955e-05	3.44
False	High	[R].KYEMFAQTLQQSR.[G]	1xOxidation [M4]	0.000203453	0.000122428	1	1	1	P55072	P55072 [754-766]		1	1645.80027	High	High	9.716e-05	0.0001749	2.72
False	High	[R].KVELSESEEDKGGK.[M]	1xPhospho [S]; 1xDehydrated [S]	0.000122638	0.000122428	1	1	1	Q8IYB3	Q8IYB3 [459-472]		2	1596.71527	High	High	9.716e-05	0.0001003	4.27
False	High	[R].KVEGNFNPFASPQKNR.[Q]	1xPhospho [S11(100)]	0.000124418	0.000122428	1	1	1	Q9H6K1	Q9H6K1 [205-220]	Q9H6K1 1xPhospho [S215(100)]	2	1912.90654	High	High	9.716e-05	0.000102	3.87
False	High	[R].DETDSKTASPWK.[S]		9.26373e-05	0.000122428	1	1	2	Q13813	Q13813 [1182-1193]		1	1364.63285	High	High	9.716e-05	7.108e-05	2.78
False	High	[K].KVEEDLKADEPSSEESDLEIDK.[E]	1xPhospho [S13(100)]	0.000127914	0.000122428	1	1	2	P50502	P50502 [64-85]	P50502 1xPhospho [S76(100)]	2	2585.13896	High	High	9.716e-05	0.0001054	3.23
False	High	[K].KVAGMDVELTVEER.[N]	1xOxidation [M5]	0.000156409	0.000122428	1	1	1	P62258	P62258 [29-42]		1	1591.7996	High	High	9.716e-05	0.0001327	3.58
False	High	[K].KTVFPGAVPVLPASPPPKDSLR.[S]	1xPhospho [S14(100)]	0.000100339	0.000122428	1	1	1	Q9UBC2	Q9UBC2 [216-237]	Q9UBC2 1xPhospho [S229(100)]	2	2353.26794	High	High	9.716e-05	7.854e-05	4.11
False	High	[R].KTSIKSHMSGSPGPGGSNTAPSTPVIGGSDKPGMEEK.[A]	2xOxidation [M8; M34]; 2xPhospho [T2(98.7); S/T]	0.000125239	0.000122428	1	1	2	A0FGR8	A0FGR8 [683-719]	A0FGR8 2xPhospho [T684(98.7); S/T]	2	3802.67008	High	High	9.716e-05	0.0001028	3.59
False	High	[R].DFESHITSYKQNPEQSADEDAEK.[N]	1xPhospho [S16(100)]	0.000144442	0.000122428	1	2	1	Q99613	Q99613 [151-173]	Q99613 1xPhospho [S166(100)]	1	2748.13085	High	High	9.716e-05	0.0001215	2.83
False	High	[R].KTSIKSHMSGSPGPGGSNTAPSTPVIGGSDKPGMEEK.[A]	2xOxidation [M8; M34]	0.000168531	0.000122428	1	1	1	A0FGR8	A0FGR8 [683-719]		2	3642.73741	High	High	9.716e-05	0.000144	3.21
False	High	[K].DFLAGGVAAAISK.[T]		0.000192736	0.000122428	1	1	1	P05141	P05141 [11-23]		0	1219.66811	High	High	9.716e-05	0.0001657	1.94
False	High	[R].KTSLDVSNSAEPGFLAPGAR.[S]		0.00019677	0.000122428	1	1	1	Q8NEY1	Q8NEY1 [646-665]		1	2017.03489	High	High	9.716e-05	0.0001691	2.97
False	High	[R].KTSGLVSLHSR.[R]		0.000123767	0.000122428	1	1	1	Q13237	Q13237 [108-118]		1	1184.6746	High	High	9.716e-05	0.0001014	2.49
False	High	[R].DFIEDYVDILR.[Q]		0.000133153	0.000122428	1	1	1	Q9NRL2	Q9NRL2 [632-642]		0	1397.69472	High	High	9.716e-05	0.0001105	1.98
False	High	[R].DFPYEEDSRPR.[S]		0.000117184	0.000122428	1	1	3	Q96I25	Q96I25 [191-201]		0	1410.62843	High	High	9.716e-05	9.489e-05	2.17
False	High	[R].KTSAVSSPLLDQQR.[N]	2xPhospho [S3(99.3); S7(99.3)]	0.000160444	0.000122428	1	1	1	Q5T200	Q5T200 [236-249]	Q5T200 2xPhospho [S238(99.3); S242(99.3)]	1	1689.76086	High	High	9.716e-05	0.0001365	3.67
False	High	[K].KTQMAEVLPSPR.[G]	1xOxidation [M4]; 1xPhospho [S10(100)]	0.000113609	0.000122428	1	1	3	P11388	P11388 [1204-1215]	P11388 1xPhospho [S1213(100)]	1	1452.69164	High	High	9.716e-05	9.137e-05	4.1
False	High	[K].DFQHLISSPLKK.[S]		0.000184763	0.000122428	1	1	1	Q15361	Q15361 [58-69]		1	1412.78963	High	High	9.716e-05	0.0001585	2.87
False	High	[R].DFSPLQTQTFNR.[E]		0.000106107	0.000122428	1	1	1	Q6P4F7	Q6P4F7 [673-684]		0	1453.70702	High	High	9.716e-05	8.41e-05	3.16
False	High	[K].KTPLALAGSPTPK.[N]		0.000129973	0.000122428	1	1	1	O95785	O95785 [988-1000]		1	1280.75726	High	High	9.716e-05	0.0001075	2.79
False	High	[R].KVELSESEEDKGGK.[M]	2xPhospho [S5(100); S7(100)]	9.72168e-05	0.000122428	1	1	7	Q8IYB3	Q8IYB3 [459-472]	Q8IYB3 2xPhospho [S463(100); S465(100)]	2	1694.69217	High	High	9.716e-05	7.546e-05	4.32
False	High	[K].DERQEDPYGPQTK.[E]		0.000100077	0.000122428	1	1	2	O15226	O15226 [69-81]		1	1562.70814	High	High	9.716e-05	7.817e-05	3.71
False	High	[R].KVEVDGSLSDSHVSPPAKR.[T]		9.64455e-05	0.000122428	1	1	2	Q9ULI0	Q9ULI0 [73-91]		2	2008.04579	High	High	9.716e-05	7.48e-05	3.65
False	High	[K].KVLSDSEDEEKDADVPGTSTR.[K]	1xPhospho [S4(99.4)]	0.000137386	0.000122428	1	1	1	Q8WWQ0	Q8WWQ0 [1278-1298]	Q8WWQ0 1xPhospho [S1281(99.4)]	2	2358.03443	High	High	9.716e-05	0.0001147	3.85
False	High	[K].KWDGSEEDEDNSKK.[I]	1xPhospho [S5(100)]	0.000161419	0.000122428	1	1	2	O60841	O60841 [160-173]	O60841 1xPhospho [S164(100)]	2	1746.68543	High	High	9.716e-05	0.0001374	2.41
False	High	[K].KWDGSEEDEDNSKK.[I]		0.000153212	0.000122428	1	1	2	O60841	O60841 [160-173]		2	1666.7191	High	High	9.716e-05	0.0001298	2.5
False	High	[R].DDSFFGETSHNYHKFDSEYER.[M]		0.000112444	0.000122428	1	1	3	P43243	P43243 [232-252]		1	2610.0804	High	High	9.716e-05	9.03e-05	3.04
False	High	[R].KVVEGMQLSLTEESSSSDSMWLSR.[E]	1xOxidation [M20]	0.000166704	0.000122428	1	1	1	Q8N3U4	Q8N3U4 [1083-1106]		1	2702.26477	High	High	9.716e-05	0.0001423	2.19
False	High	[R].DDSLDLSPQGRLSDVLK.[R]		0.000116278	0.000122428	1	1	1	Q14669	Q14669 [985-1001]		1	1857.95525	High	High	9.716e-05	9.401e-05	3.45
False	High	[K].KVVEAVNSDSDSEFGIPKK.[T]		0.000110577	0.000122428	1	1	1	Q02880	Q02880 [1515-1533]		2	2049.04988	High	High	9.716e-05	8.852e-05	3.29
False	High	[K].KVVEAVNSDSDSEFGIPK.[K]	2xPhospho [S8(100); S10(100)]	0.000122478	0.000122428	1	1	2	Q02880	Q02880 [1515-1532]	Q02880 2xPhospho [S1522(100); S1524(100)]	1	2080.88757	High	High	9.716e-05	0.0001002	3.33
False	High	[K].KVTKNEEPSEEEIDAPKPK.[K]		0.000107071	0.000122428	1	1	1	Q9NR30	Q9NR30 [113-131]		2	2168.10812	High	High	9.716e-05	8.496e-05	2.48
False	High	[R].KVSSAEGAAKEEPK.[R]	1xPhospho [S3(100)]	9.69593e-05	0.000122428	1	1	1	P05114	P05114 [5-18]	P05114 1xPhospho [S7(100)]	2	1510.71488	High	High	9.716e-05	7.523e-05	2.77
False	High	[K].KYFSLKPEEKDEK.[S]		0.000212059	0.000122428	1	1	2	Q9Y5K6	Q9Y5K6 [360-372]		2	1640.85301	High	High	9.716e-05	0.0001821	2.56
False	High	[R].KVSPIKINLK.[N]		0.000121681	0.000122428	1	1	1	Q9H4I2	Q9H4I2 [721-730]		2	1139.75106	High	High	9.716e-05	9.942e-05	3.13
False	High	[K].DEDEWKELEQKEVDYSGLR.[V]		0.000131373	0.000122428	1	1	1	Q9UKY7	Q9UKY7 [81-99]		2	2368.09392	High	High	9.716e-05	0.0001088	2.92
False	High	[R].KVPSFTFTPTVTYQR.[G]	1xPhospho [S4(100)]	0.000109443	0.000122428	1	1	2	Q9Y6N7	Q9Y6N7 [937-951]	Q9Y6N7 1xPhospho [S940(100)]	1	1851.90408	High	High	9.716e-05	8.737e-05	3.27
False	High	[R].DEDMLYSPELAQR.[G]	1xOxidation [M4]	0.000104743	0.000122428	1	1	3	Q9Y2W2	Q9Y2W2 [231-243]		0	1582.70536	High	High	9.716e-05	8.281e-05	3.56
False	High	[R].DEDMLYSPELAQR.[G]	1xOxidation [M4]; 1xPhospho [S7(100)]	0.000198493	0.000122428	1	1	3	Q9Y2W2	Q9Y2W2 [231-243]	Q9Y2W2 1xPhospho [S237(100)]	0	1662.67169	High	High	9.716e-05	0.0001707	3.26
False	High	[R].KVPDVLPVLPDLPLPAIQANYRPLPSLELISSFQPK.[R]		0.000111005	0.000122428	1	1	1	Q14241	Q14241 [501-536]		1	3965.25142	High	High	9.716e-05	8.886e-05	3.91
False	High	[R].DEEERYFDEEEPEDAPSPELDGD.[-]	1xPhospho [S17(100)]	0.000145674	0.000122428	1	1	1	Q96F63	Q96F63 [321-343]	Q96F63 1xPhospho [S337(100)]	1	2792.02545	High	High	9.716e-05	0.0001227	2.98
False	High	[R].DEKIEELEALLQEAR.[Q]		0.000202373	0.000122428	1	1	1	O95235	O95235 [645-659]		1	1785.92288	High	High	9.716e-05	0.000174	2.47
False	High	[K].KVIYSQPSAR.[S]		0.000112734	0.000122428	1	1	2	Q9Y624	Q9Y624 [277-286]		1	1148.64223	High	High	9.716e-05	9.052e-05	3.27
False	High	[R].KVISPPPFAPSPTLPPTFHPEEFLDEDLKVAGK.[Y]	1xPhospho [S4(100)]	0.000173942	0.000122428	1	1	2	Q5TC82	Q5TC82 [769-801]	Q5TC82 1xPhospho [S772(100)]	2	3680.86518	High	High	9.716e-05	0.000149	3.81
False	High	[K].KVPVQEIDDDFFPSSGEEAEAASVGEGGGGGR.[K]	2xPhospho [S14(100); S15(100)]	9.4913e-05	0.000122428	1	2	1	Q03468	Q03468 [416-447]	Q03468 2xPhospho [S429(100); S430(100)]	1	3353.38828	High	High	9.716e-05	7.326e-05	3.75
False	High	[R].AYGSELYGPGRPLSPR.[R]	1xPhospho [S14(100)]	0.000218404	0.000122428	1	1	1	A7MCY6	A7MCY6 [491-506]	A7MCY6 1xPhospho [S504(100)]	0	1799.84762	High	High	0.0001439	0.0001876	2.24
False	High	[R].DLFAFQESPPRFLPSHPIVGK.[V]		0.000225919	0.000122428	1	1	2	P51957	P51957 [556-576]		1	2382.26048	High	High	0.0001439	0.0001937	2.94
False	High	[K].KPYQLIAQDNETEKPIDSETKM.[-]	1xOxidation [M22]	0.000217594	0.000122428	1	1	2	P43003	P43003 [521-542]		1	2594.26542	High	High	0.0001439	0.0001869	3.35
False	High	[R].KKMDLIDLEDETIDAEVMNSLAVTMDDFR.[W]	2xOxidation [M3; M18]	0.00012312	0.000122428	1	1	1	P55072	P55072 [425-453]		2	3389.5797	High	High	9.716e-05	0.0001008	3.33
False	High	[R].DRTPPHLLYSDRDR.[T]		0.000156642	0.000122428	1	1	1	Q8NDT2	Q8NDT2 [530-543]		2	1740.87761	High	High	9.716e-05	0.000133	2.3
False	High	[R].DRYNLNLLPGMSEDGVEYDDLEPNSLAVIPGMGIPEQLK.[L]	1xOxidation [M]	0.000137953	0.000122428	1	1	2	Q9C0J8	Q9C0J8 [413-451]		1	4318.08938	High	High	9.716e-05	0.0001152	3.56
False	High	[K].KKLGVSVSPSR.[A]	1xPhospho [S8(99.8)]	0.000139677	0.000122428	1	1	3	Q86VM9	Q86VM9 [527-537]	Q86VM9 1xPhospho [S534(99.8)]	2	1237.66641	High	High	9.716e-05	0.0001169	3.8
False	High	[R].DRYNLNLLPGMSEDGVEYDDLEPNSLAVIPGMGIPEQLK.[L]	2xOxidation [M11; M32]	0.000158524	0.000122428	1	1	1	Q9C0J8	Q9C0J8 [413-451]		1	4334.08429	High	High	9.716e-05	0.0001349	3.62
False	High	[R].DSAAAVVVYDITNVNSFQQTTK.[W]		0.000102858	0.000122428	1	2	1	Q9H0N0	Q9H0N0 [85-106]		0	2371.17759	High	High	9.716e-05	8.097e-05	3.41
False	High	[K].KKGLNVIGASDQSPLQSPSNLR.[D]		0.000219219	0.000122428	1	1	1	Q9HAU0	Q9HAU0 [921-942]		2	2309.25718	High	High	0.0001439	0.0001882	3.31
False	High	[K].KKEPAITSQNSPEAR.[E]		0.000158762	0.000122428	1	1	1	P23193	P23193 [90-104]		2	1655.87112	High	High	9.716e-05	0.000135	3.05
False	High	[R].DSASFNPELLTHILDGSPEKTR.[R]	1xPhospho [S17(100)]	0.000145261	0.000122428	1	1	1	Q15067	Q15067 [10-31]	Q15067 1xPhospho [S26(100)]	1	2507.18137	High	High	9.716e-05	0.0001222	4.16
False	High	[K].KKDQVTAQEIFQDNHEDGPTAK.[K]		0.000192077	0.000122428	1	1	1	P13010	P13010 [544-565]		2	2499.21102	High	High	9.716e-05	0.0001651	2.84
False	High	[R].DSEIVEGTITFISEVESDGAVTSAGTEIR.[A]		0.000128254	0.000122428	1	1	1	Q8NFC6	Q8NFC6 [1670-1698]		0	3012.45316	High	High	9.716e-05	0.0001057	2.54
False	High	[K].DSERDELYAQWGK.[G]		0.000138143	0.000122428	1	1	2	Q9BRD0	Q9BRD0 [487-499]		1	1596.72888	High	High	9.716e-05	0.0001154	2.31
False	High	[R].KKASLVALPEQTASEEETPPPLLTK.[E]	1xPhospho [S14(100)]	0.000191749	0.000122428	1	1	1	Q9UKV3	Q9UKV3 [397-421]	Q9UKV3 1xPhospho [S410(100)]	2	2757.43217	High	High	9.716e-05	0.0001647	3.93
False	High	[R].KKAHLGSSDNVATMSNEER.[S]	1xOxidation [M14]; 1xPhospho [S/T]	0.000101262	0.000122428	1	1	2	Q9Y6X4	Q9Y6X4 [520-538]		2	2169.95944	High	High	9.716e-05	7.944e-05	4.29
False	High	[K].KKAEPSEVDMNSPK.[S]	1xOxidation [M10]	0.00011673	0.000122428	1	1	1	Q9NR30	Q9NR30 [60-73]		2	1575.7683	High	High	9.716e-05	9.453e-05	3.15
False	High	[R].KHSSTGDLLSLELQQAK.[S]	2xPhospho [S/T]	0.000109021	0.000122428	1	1	1	Q9HBD1	Q9HBD1 [980-996]		1	2014.92463	High	High	9.716e-05	8.689e-05	2.44
False	High	[K].KHSQTDLVSR.[L]	1xPhospho [S3(100)]	0.000132615	0.000122428	1	1	2	O14683	O14683 [12-21]	O14683 1xPhospho [S14(100)]	1	1250.58889	High	High	9.716e-05	0.0001101	3.24
False	High	[K].DSGSISLQETRR.[Q]		0.000105423	0.000122428	1	1	1	Q9H2G2	Q9H2G2 [776-787]		1	1348.68153	High	High	9.716e-05	8.341e-05	2.75
False	High	[K].DSGSQEVLSELR.[V]		0.000174499	0.000122428	1	1	1	Q9BVJ6	Q9BVJ6 [450-461]		0	1319.64375	High	High	9.716e-05	0.0001494	2.64
False	High	[R].KKMDLIDLEDETIDAEVMNSLAVTMDDFR.[W]	3xOxidation [M3; M18; M25]	0.000154341	0.000122428	1	1	1	P55072	P55072 [425-453]		2	3405.57461	High	High	9.716e-05	0.0001308	3.84
False	High	[R].DRTHGSEIINDLQGR.[I]		9.26373e-05	0.000122428	1	1	1	O75116	O75116 [633-647]		1	1710.85178	High	High	9.716e-05	7.114e-05	3.16
False	High	[R].DRSSPPPGYIPDELHQVAR.[N]		0.000167483	0.000122428	1	1	1	Q9Y2U5	Q9Y2U5 [161-179]		1	2134.06759	High	High	9.716e-05	0.0001431	2.24
False	High	[R].DRPGSPESPLLDAPFSR.[A]	1xPhospho [S5(100)]	0.000106382	0.000122428	1	1	1	Q8TF72	Q8TF72 [906-922]	Q8TF72 1xPhospho [S910(100)]	0	1920.88513	High	High	9.716e-05	8.435e-05	3.48
False	High	[R].KLFNLSKEDDVR.[Q]		0.000182932	0.000122428	1	1	1	P62753	P62753 [143-154]		2	1463.78527	High	High	9.716e-05	0.000157	2.66
False	High	[R].DPAQPMSPGEATQSGARPADR.[Y]	1xOxidation [M6]; 1xPhospho [S7(100)]	0.000156409	0.000122428	1	1	3	Q9BQG0	Q9BQG0 [5-25]	Q9BQG0 1xPhospho [S11(100)]	0	2234.9496	High	High	9.716e-05	0.0001327	2.98
False	High	[R].KLESTESRSSFSQHAR.[T]		0.000108321	0.000122428	1	1	2	P02545	P02545 [420-435]		2	1849.91511	High	High	9.716e-05	8.627e-05	3.13
False	High	[R].KLESGGGGEGGEGTEEEDGAER.[E]	1xPhospho [T14(100)]	0.000166963	0.000122428	1	1	1	Q96LA8	Q96LA8 [8-29]	Q96LA8 1xPhospho [T21(100)]	1	2229.87793	High	High	9.716e-05	0.0001426	2.72
False	High	[K].KLEKEEEEGISQESSEEEQ.[-]	3xPhospho [S11(100); S14(100); S15(100)]	0.000115978	0.000122428	1	1	6	P17096	P17096 [89-107]	P17096 3xPhospho [S99(100); S102(100); S103(100)]	2	2476.89293	High	High	9.716e-05	9.37e-05	5.36
False	High	[K].KLEEGMVFTEYEQIPK.[K]		0.000197113	0.000122428	1	1	1	Q15678	Q15678 [903-918]		1	1940.96739	High	High	9.716e-05	0.0001695	2.7
False	High	[R].DQQNLPYGVTPASPSGHSQGRR.[G]		0.000165675	0.000122428	1	1	1	Q7KZI7	Q7KZI7 [607-628]		1	2352.14394	High	High	9.716e-05	0.0001415	3.88
False	High	[R].DQREEELGEYYMK.[K]	1xOxidation [M12]	0.000130496	0.000122428	1	1	2	O00267	O00267 [131-143]		1	1705.73739	High	High	9.716e-05	0.0001081	2.32
False	High	[R].DQTASAPATPLVNK.[H]		0.00012184	0.000122428	1	1	1	Q53SF7	Q53SF7 [252-265]		0	1412.73798	High	High	9.716e-05	9.947e-05	2.49
False	High	[R].KHSPSPPPPTPTESR.[K]		9.78623e-05	0.000122428	1	1	1	Q92922	Q92922 [326-340]		1	1614.82344	High	High	9.716e-05	7.608e-05	2.69
False	High	[K].KLDKENLSDER.[A]		0.000176474	0.000122428	1	1	2	Q9BZI7	Q9BZI7 [303-313]		2	1346.69103	High	High	9.716e-05	0.0001513	1.69
False	High	[R].KLAYVAAGDLAPINAFIGGLAAQEVMK.[A]	1xOxidation [M26]	0.000224213	0.000122428	1	1	1	P22314	P22314 [385-411]		1	2747.48005	High	High	0.0001439	0.0001924	2.93
False	High	[R].DQTSPAVKQGSPVEPK.[A]	1xPhospho [S11(100)]	0.00016093	0.000122428	1	1	2	Q9BY89	Q9BY89 [1009-1024]	Q9BY89 1xPhospho [S1019(100)]	1	1747.82622	High	High	9.716e-05	0.000137	3.48
False	High	[R].KLATPPAAQESSR.[R]		0.000158762	0.000122428	1	1	2	Q9Y4B4	Q9Y4B4 [1257-1269]		1	1355.72775	High	High	9.716e-05	0.0001351	2.69
False	High	[R].DRDSIKSSSVSPSASFR.[G]		0.000102324	0.000122428	1	1	2	Q04727	Q04727 [198-214]		2	1825.90388	High	High	9.716e-05	8.039e-05	2.91
False	High	[R].DRDYSDHPSGGSYRDSYESYGNSR.[S]		0.000135891	0.000122428	2	2	1	P38159; Q96E39	P38159 [269-292]; Q96E39 [269-292]		2	2770.13602	High	High	9.716e-05	0.0001133	4.15
False	High	[R].DRENYDRGYSSLLK.[R]		0.000172015	0.000122428	1	1	1	P17844	P17844 [510-523]		2	1715.83474	High	High	9.716e-05	0.0001471	2.77
False	High	[R].DRESRSPFLKPDER.[A]		0.00013987	0.000122428	1	1	1	Q9H7N4	Q9H7N4 [869-882]		2	1731.87727	High	High	9.716e-05	0.0001171	3.0
False	High	[R].DRGQYQDHAIDRR.[E]		0.000220451	0.000122428	1	1	1	Q14151	Q14151 [772-784]		2	1629.78404	High	High	0.0001439	0.0001891	2.33
False	High	[K].DRLGSPLAVDEALRR.[S]	1xPhospho [S5(100)]	0.000159719	0.000122428	1	1	1	Q7RTP6	Q7RTP6 [1306-1320]	Q7RTP6 1xPhospho [S1310(100)]	2	1747.88507	High	High	9.716e-05	0.0001359	2.45
False	High	[K].KLDDQSEDEALELEGPLITPGSGSIYSSPGLYSK.[T]	1xPhospho [S6(100)]	0.000156177	0.000122428	1	1	1	Q96AC1	Q96AC1 [154-187]	Q96AC1 1xPhospho [S159(100)]	1	3675.72009	High	High	9.716e-05	0.0001325	2.8
False	High	[R].KIFSEMPEGESAQHSDGESDFER.[D]	1xOxidation [M6]; 1xPhospho [S15(100)]	9.86403e-05	0.000122428	1	1	1	Q7Z7L9	Q7Z7L9 [158-180]	Q7Z7L9 1xPhospho [S172(100)]	1	2708.0818	High	High	9.716e-05	7.687e-05	3.94
False	High	[K].DSLDPSFTHAMQLLTAEIEK.[I]		0.000173388	0.000122428	1	1	1	Q07666	Q07666 [112-131]		0	2246.10092	High	High	9.716e-05	0.0001485	2.2
False	High	[K].DSLITPHVSR.[S]		0.000154797	0.000122428	2	7	2	P49792; Q99666	P49792 [2446-2455]; Q99666 [1470-1479]		0	1124.60585	High	High	9.716e-05	0.0001313	2.77
False	High	[K].KGISGYSYTQEELER.[V]		0.000135152	0.000122428	1	1	1	Q8WYA0	Q8WYA0 [453-467]		1	1759.84972	High	High	9.716e-05	0.0001126	3.29
False	High	[R].DTGPEDSYSSSAIHR.[K]		0.000116579	0.000122428	1	1	1	Q96NE9	Q96NE9 [405-419]		0	1621.70887	High	High	9.716e-05	9.436e-05	2.6
False	High	[K].KGLNVIGASDQSPLQSPSNLRDNPFR.[T]	1xPhospho [S16(100)]	9.36455e-05	0.000122428	1	1	1	Q9HAU0	Q9HAU0 [922-947]	Q9HAU0 1xPhospho [S937(100)]	2	2890.42071	High	High	9.716e-05	7.213e-05	4.24
False	High	[K].KGLNVIGASDQSPLQSPSNLR.[D]		0.000161419	0.000122428	1	1	1	Q9HAU0	Q9HAU0 [922-942]		1	2181.16222	High	High	9.716e-05	0.0001374	3.15
False	High	[K].DTIIDVVGAPLTPNSRK.[R]		0.000131021	0.000122428	1	1	1	Q9NPF5	Q9NPF5 [434-450]		1	1795.99124	High	High	9.716e-05	0.0001085	2.56
False	High	[R].KGDRSPEPGQTWTR.[E]	1xPhospho [S5(100)]	0.000119795	0.000122428	1	1	3	Q09666	Q09666 [89-102]	Q09666 1xPhospho [S93(100)]	2	1694.76462	High	High	9.716e-05	9.757e-05	3.94
False	High	[R].DTSGGIDLGEEQHPLGTPTPGR.[K]		0.000169059	0.000122428	1	1	1	Q9UIF8	Q9UIF8 [1267-1288]		0	2234.06838	High	High	9.716e-05	0.0001445	2.24
False	High	[R].DTSPSSGSAVSSSK.[V]		0.000138907	0.000122428	1	1	1	Q8NEY8	Q8NEY8 [203-216]		0	1296.59138	High	High	9.716e-05	0.0001161	2.19
False	High	[K].KFSNSIPQSQTGNSETATPTNVDLPQVIPK.[S]		0.000208245	0.000122428	1	1	1	P46087	P46087 [586-615]		1	3198.62771	High	High	9.716e-05	0.0001788	2.54
False	High	[R].KFSFYGNLSPR.[R]		0.000124582	0.000122428	1	1	1	Q9P2F8	Q9P2F8 [1470-1480]		1	1315.67935	High	High	9.716e-05	0.0001022	3.14
False	High	[K].KFSFKKPFK.[L]		0.000201302	0.000122428	1	1	1	P49006	P49006 [91-99]		2	1156.68773	High	High	9.716e-05	0.0001729	2.44
False	High	[R].DTYSDRSGSSSPDSEITELKFPSINHD.[-]		9.2386e-05	0.000122428	1	1	1	P17812	P17812 [565-591]		2	2984.33919	High	High	7.058e-05	7.09e-05	3.74
False	High	[R].DTYSDRSGSSSPDSEITELKFPSINHD.[-]	1xPhospho [S11(98.8)]	0.000100734	0.000122428	1	1	3	P17812	P17812 [565-591]	P17812 1xPhospho [S575(98.8)]	2	3064.30552	High	High	9.716e-05	7.892e-05	3.12
False	High	[R].KFSAGGDSDPPLKR.[S]	1xPhospho [S3(100)]	0.000116128	0.000122428	1	1	3	O75152	O75152 [288-301]	O75152 1xPhospho [S290(100)]	2	1554.7312	High	High	9.716e-05	9.393e-05	3.93
False	High	[R].KFSAGGDSDPPLKR.[S]		0.000166188	0.000122428	1	1	2	O75152	O75152 [288-301]		2	1474.76487	High	High	9.716e-05	0.0001419	3.25
False	High	[K].KFELLPTPPLSPSR.[GR]		0.000158524	0.000122428	1	2	1	P01106	P01106 [52-65]		1	1581.8999	High	High	9.716e-05	0.0001347	3.07
False	High	[R].DVAGATWGNGSGEEEEEEDGPAVLVEQQTDSAMEPTGPTQER.[Y]	1xOxidation [M33]; 1xPhospho [S/T]	0.000182932	0.000122428	1	1	1	P36915	P36915 [314-355]		0	4498.86243	High	High	9.716e-05	0.000157	4.47
False	High	[K].KEVSPEVVR.[S]	1xPhospho [S4(100)]	0.000196429	0.000122428	1	1	3	Q5T200	Q5T200 [195-203]	Q5T200 1xPhospho [S198(100)]	1	1122.55547	High	High	9.716e-05	0.0001688	2.91
False	High	[R].DVDASPSPLSVQDLK.[G]	1xPhospho [S7(100)]	0.000109585	0.000122428	1	1	2	Q8IWZ8	Q8IWZ8 [405-419]	Q8IWZ8 1xPhospho [S411(100)]	0	1650.76222	High	High	9.716e-05	8.747e-05	3.61
False	High	[R].DTDDDEEEPDPYGFIVQTAEIAEIAR.[L]		0.0001298	0.000122428	1	1	1	Q9Y4F5	Q9Y4F5 [1303-1328]		0	2938.31125	High	High	9.716e-05	0.0001073	2.48
False	High	[K].KGLTLIELWEGLTVDDVQK.[S]		0.000199539	0.000122428	1	1	1	P55809	P55809 [482-500]		1	2157.18016	High	High	9.716e-05	0.0001716	2.5
False	High	[R].DTASLSTTPSESPR.[A]	1xPhospho [S12(99.6)]	0.000186313	0.000122428	1	1	1	Q9NQX3	Q9NQX3 [259-272]	Q9NQX3 1xPhospho [S270(99.6)]	0	1528.65267	High	High	9.716e-05	0.0001599	2.86
False	High	[R].KGPPTQELDRDSEEEEEEDDEDGEDEEEVPK.[R]	1xPhospho [S12(99.2)]	9.4913e-05	0.000122428	1	1	1	Q14687	Q14687 [1090-1120]	Q14687 1xPhospho [S1101(99.2)]	2	3683.43996	High	High	9.716e-05	7.327e-05	3.78
False	High	[R].KHSDNEAESIADALSSTSNILASEFFEEEK.[Q]	1xPhospho [S3(100)]	0.000209377	0.000122428	1	1	1	Q92576	Q92576 [1146-1175]	Q92576 1xPhospho [S1148(100)]	1	3378.4897	High	High	9.716e-05	0.00018	2.71
False	High	[K].KHISQISVAEDDDESLLGHLMIVGKK.[C]	1xOxidation [M21]	0.000106519	0.000122428	1	1	2	P49773	P49773 [58-83]		2	2878.49788	High	High	9.716e-05	8.455e-05	4.32
False	High	[R].DSITPDIATKPGQPLFLDSISPK.[K]		0.000110862	0.000122428	1	1	1	Q2TB10	Q2TB10 [316-338]		0	2440.29698	High	High	9.716e-05	8.877e-05	3.05
False	High	[R].DSITPDIATKPGQPLFLDSISPK.[K]	1xPhospho [S/T]	0.000189158	0.000122428	1	1	1	Q2TB10	Q2TB10 [316-338]		0	2520.26331	High	High	9.716e-05	0.0001626	4.1
False	High	[R].DSPAFPDSPWRER.[V]		0.000102724	0.000122428	1	1	1	Q9NQS7	Q9NQS7 [268-280]		1	1559.72373	High	High	9.716e-05	8.075e-05	3.17
False	High	[R].KGYEDDDYVSKK.[S]		0.000205274	0.000122428	1	1	1	P51946	P51946 [295-306]		2	1446.67471	High	High	9.716e-05	0.0001763	2.79
False	High	[K].KGVLGKSPLSALAR.[K]		0.000147343	0.000122428	1	1	1	Q9BQG0	Q9BQG0 [1284-1297]		2	1396.86346	High	High	9.716e-05	0.0001243	2.71
False	High	[R].KGVDLLLEGVQGESSPTRR.[E]		9.58054e-05	0.000122428	1	1	1	Q96S38	Q96S38 [268-286]		2	2041.10364	High	High	9.716e-05	7.408e-05	3.98
False	High	[R].DSRSLSYSPVER.[R]		0.000113902	0.000122428	1	1	2	Q9UQ35	Q9UQ35 [2687-2698]		1	1395.68628	High	High	9.716e-05	9.179e-05	2.96
False	High	[R].DSLLQDGEFSMDLR.[T]	1xOxidation [M11]	0.00017093	0.000122428	1	1	3	P07737	P07737 [76-89]		0	1641.74248	High	High	9.716e-05	0.0001463	2.15
False	High	[R].KGTGLLSSDYRIINGK.[S]		9.98144e-05	0.000122428	1	1	1	Q7Z2W4	Q7Z2W4 [401-416]		2	1721.95446	High	High	9.716e-05	7.793e-05	2.82
False	High	[R].DSSESQLASTESDKPTTGR.[V]		0.000210519	0.000122428	1	1	1	Q96B23	Q96B23 [65-83]		0	1995.91015	High	High	9.716e-05	0.000181	1.57
False	High	[R].KGSLADVVDTLK.[Q]	1xPhospho [S3(100)]	0.000147553	0.000122428	2	2	1	P35712; P35711	P35712 [124-135]; P35711 [136-147]	P35712 1xPhospho [S126(100)]; P35711 1xPhospho [S138(100)]	1	1325.67122	High	High	9.716e-05	0.0001245	2.0
False	High	[R].KGSGSEQEGEDEEGGER.[K]	2xPhospho [S3(100); S5(100)]	0.000167744	0.000122428	1	1	2	Q6PD62	Q6PD62 [939-955]	Q6PD62 2xPhospho [S941(100); S943(100)]	1	1939.65903	High	High	9.716e-05	0.0001432	3.14
False	High	[R].KGSGSEQEGEDEEGGER.[K]	1xPhospho [S3(100)]	0.000135891	0.000122428	1	1	2	Q6PD62	Q6PD62 [939-955]	Q6PD62 1xPhospho [S941(100)]	1	1859.6927	High	High	9.716e-05	0.0001133	2.47
False	High	[R].KGSGKRPAAAAAAGSASPR.[S]	1xPhospho [S17(100)]	0.000117792	0.000122428	1	1	2	Q96S55	Q96S55 [137-155]	Q96S55 1xPhospho [S153(100)]	2	1790.90212	High	High	9.716e-05	9.554e-05	4.52
False	High	[R].KGSDDDGGDSPVQDIDTPEVDLYQLQVNTLRR.[Y]	2xPhospho [S3(100); S10(100)]	0.000106933	0.000122428	1	1	1	O75446	O75446 [129-160]	O75446 2xPhospho [S131(100); S138(100)]	2	3705.6317	High	High	9.716e-05	8.491e-05	4.99
False	High	[R].KGSDDDGGDSPVQDIDTPEVDLYQLQVNTLRR.[Y]	1xPhospho [S3(100)]	0.000111722	0.000122428	1	1	1	O75446	O75446 [129-160]	O75446 1xPhospho [S131(100)]	2	3625.66537	High	High	9.716e-05	8.961e-05	4.22
False	High	[K].DSTSQHDDDNISTTSGFSSR.[A]		0.000121048	0.000122428	1	1	2	P49790	P49790 [171-190]		0	2156.89629	High	High	9.716e-05	9.868e-05	3.25
False	High	[R].KGSDDDGGDSPVQDIDTPEVDLYQLQVNTLR.[R]	1xPhospho [S3(100)]	0.000140454	0.000122428	1	1	2	O75446	O75446 [129-159]	O75446 1xPhospho [S131(100)]	1	3469.56426	High	High	9.716e-05	0.0001177	3.14
False	High	[K].DSSEATGWEEPSPPSIRR.[K]		0.000191422	0.000122428	1	1	2	Q9HCJ0	Q9HCJ0 [703-720]		1	2000.93082	High	High	9.716e-05	0.0001644	2.92
False	High	[R].KQAREESEESEAEPVQR.[T]	2xPhospho [S7(100); S10(100)]	0.000136635	0.000122428	1	1	2	Q9BW71	Q9BW71 [190-206]	Q9BW71 2xPhospho [S196(100); S199(100)]	2	2161.87986	High	High	9.716e-05	0.000114	4.86
False	High	[R].DPAGDISVTPPAPAALPVALPTVASK.[G]		0.000222948	0.000122428	1	1	1	Q8NI35	Q8NI35 [327-352]		0	2455.34427	High	High	0.0001439	0.0001911	3.2
False	High	[K].DNTRPGANSPEMWSEAIK.[I]	1xOxidation [M12]; 1xPhospho [S9(100)]	0.000144646	0.000122428	1	1	2	Q92499	Q92499 [473-490]	Q92499 1xPhospho [S481(100)]	0	2098.88996	High	High	9.716e-05	0.0001217	3.01
False	High	[R].DINSLYDVSR.[M]		0.000162156	0.000122428	1	1	2	P16885	P16885 [748-757]		0	1181.57969	High	High	9.716e-05	0.0001382	2.87
False	High	[K].KPALPVSPAAR.[S]		0.000146713	0.000122428	1	1	1	Q9BWU0	Q9BWU0 [76-86]		0	1106.66805	High	High	9.716e-05	0.0001237	2.95
False	High	[K].KNYQSQADIPIRSPFGIVK.[A]		0.000165675	0.000122428	1	1	1	Q14966	Q14966 [371-389]		2	2161.17641	High	High	9.716e-05	0.0001413	4.11
False	High	[R].KNSTGSGHSAQELPTIR.[T]	1xPhospho [S/T]	9.83805e-05	0.000122428	1	1	1	O94763	O94763 [370-386]		1	1862.87563	High	High	9.716e-05	7.655e-05	5.02
False	High	[K].KNSSQSLMVPQSGSPEPESIR.[N]	1xOxidation [M8]; 1xPhospho [S14(100)]	0.000220451	0.000122428	1	1	1	O75970	O75970 [1582-1602]	O75970 1xPhospho [S1595(100)]	1	2354.06938	High	High	0.0001439	0.0001892	3.73
False	High	[R].KNSLSDHSLGISR.[S]		0.000155255	0.000122428	1	1	1	Q02363	Q02363 [12-24]		1	1413.74447	High	High	9.716e-05	0.0001317	2.7
False	High	[K].DIPGLTDTTVPR.[R]		0.000173665	0.000122428	1	1	1	P62753	P62753 [120-131]		0	1284.67941	High	High	9.716e-05	0.0001488	2.72
False	High	[R].DLPTIPGVTSPSSDEPPMEASQSHLR.[N]	1xOxidation [M18]; 1xPhospho [T4(98.1)]	0.000100208	0.000122428	1	1	3	Q13541	Q13541 [74-99]	Q13541 1xPhospho [T77(98.1)]	0	2844.27574	High	High	9.716e-05	7.837e-05	3.56
False	High	[K].KNPQAVLDVLKFYDSNTVK.[Q]		0.000202015	0.000122428	1	1	1	Q13177	Q13177 [118-136]		2	2179.17574	High	High	9.716e-05	0.0001738	2.72
False	High	[R].KNPDLGFSDYAAAQLR.[Q]		0.000122478	0.000122428	1	1	1	O95926	O95926 [118-133]		1	1765.88677	High	High	9.716e-05	0.0001002	2.7
False	High	[R].DLPYDQASWESEDVEIQDYDLFK.[Q]		0.000139099	0.000122428	1	1	1	Q14839	Q14839 [646-668]		0	2805.24138	High	High	9.716e-05	0.0001164	2.43
False	High	[R].KNLEATYGTVR.[T]		9.51675e-05	0.000122428	1	1	2	Q9UPS8	Q9UPS8 [290-300]		1	1251.66918	High	High	9.716e-05	7.355e-05	3.17
False	High	[K].KMLYDMENPPADEYFGR.[C]	2xOxidation [M2; M6]	0.000159719	0.000122428	1	1	1	Q93052	Q93052 [399-415]		1	2107.90995	High	High	9.716e-05	0.000136	2.6
False	High	[R].KMIDQVFGVLESPELSR.[A]	1xOxidation [M2]; 1xPhospho [S12(100)]	0.000209377	0.000122428	1	1	1	Q9Y4F5	Q9Y4F5 [586-602]	Q9Y4F5 1xPhospho [S597(100)]	1	2043.98207	High	High	9.716e-05	0.00018	3.77
False	High	[R].DLQSPDFTTGFHSDKIEAK.[V]		0.00013701	0.000122428	1	1	1	Q9P2D0	Q9P2D0 [1042-1060]		1	2136.02439	High	High	9.716e-05	0.0001143	2.97
False	High	[R].KMEVEELSPLALGR.[F]	1xOxidation [M2]	0.00018263	0.000122428	1	1	1	P30305	P30305 [242-255]		1	1587.84107	High	High	9.716e-05	0.0001568	2.44
False	High	[K].DLSGVQKVPALLENQVEER.[T]		0.000116881	0.000122428	1	1	1	Q9BRS2	Q9BRS2 [475-493]		1	2124.12952	High	High	9.716e-05	9.466e-05	3.64
False	High	[R].KLYGDADYLEER.[H]		0.000214009	0.000122428	1	1	1	P17812	P17812 [466-477]		1	1471.70635	High	High	9.716e-05	0.0001839	2.83
False	High	[K].KIYEDGDDDMKR.[T]		0.000114787	0.000122428	1	1	2	Q9HB71	Q9HB71 [197-208]		2	1484.66858	High	High	9.716e-05	9.26e-05	2.45
False	High	[R].KPGPPLSPEIR.[S]	1xPhospho [S7(100)]	0.000143026	0.000122428	1	1	3	Q96JM3	Q96JM3 [421-431]	Q96JM3 1xPhospho [S427(100)]	0	1270.65551	High	High	9.716e-05	0.0001201	3.45
False	High	[R].KPIDSLRDSRSLSYSPVER.[R]		9.51675e-05	0.000122428	1	1	3	Q9UQ35	Q9UQ35 [2680-2698]		2	2205.16222	High	High	9.716e-05	7.354e-05	2.43
False	High	[R].KPIDSLRDSRSLSYSPVER.[R]	1xPhospho [S11(98.6)]	0.000163398	0.000122428	1	1	3	Q9UQ35	Q9UQ35 [2680-2698]	Q9UQ35 1xPhospho [S2690(98.6)]	2	2285.12855	High	High	9.716e-05	0.0001394	4.36
False	High	[K].KPIKYLEESDEDDLF.[-]		0.000128254	0.000122428	1	1	2	P11388	P11388 [1517-1531]		1	1840.8851	High	High	9.716e-05	0.0001057	3.59
False	High	[R].KPVVPSVPMASPAPGR.[L]	1xOxidation [M9]	0.000170392	0.000122428	1	1	2	Q9BTC0	Q9BTC0 [640-655]		0	1605.87812	High	High	9.716e-05	0.0001458	2.89
False	High	[K].DLFDPIIEDR.[H]		0.000168531	0.000122428	1	1	2	P12277	P12277 [87-96]		0	1232.61574	High	High	9.716e-05	0.0001441	2.59
False	High	[K].DLFDYSPPLHK.[N]		0.000112155	0.000122428	1	1	6	Q9NYF8	Q9NYF8 [507-517]		0	1331.66303	High	High	9.716e-05	8.999e-05	2.87
False	High	[R].KPVTVSPTTPTSPTEGEAS.[-]		0.00012312	0.000122428	1	1	1	Q9Y6G9	Q9Y6G9 [505-523]		0	1885.93893	High	High	9.716e-05	0.0001007	3.35
False	High	[K].DLFPYEESKEK.[F]		0.000149043	0.000122428	1	1	1	P51858	P51858 [62-72]		1	1384.66309	High	High	9.716e-05	0.0001258	2.05
False	High	[R].DLFSLDSEDPSPASPPLRSSGSSLFPR.[Q]	1xPhospho [S14(99.9)]	0.00011673	0.000122428	1	1	2	Q9BTK6	Q9BTK6 [224-250]	Q9BTK6 1xPhospho [S237(99.9)]	1	2941.36152	High	High	9.716e-05	9.447e-05	3.69
False	High	[K].DLGTESQIFISR.[T]		0.000207495	0.000122428	1	1	1	P50395	P50395 [391-402]		0	1365.70087	High	High	9.716e-05	0.0001782	2.14
False	High	[R].KPSPSESPEPWKPFPAVSPEPR.[R]	3xPhospho [S3(100); S7(98.8); S18(100)]	0.000190123	0.000122428	1	1	1	Q96JM3	Q96JM3 [280-301]	Q96JM3 3xPhospho [S282(100); S286(98.8); S297(100)]	0	2686.13913	High	High	9.716e-05	0.0001634	4.32
False	High	[R].DLHILPPPLIPTPPPDDPR.[L]		0.000102191	0.000122428	1	1	1	Q9NRS6	Q9NRS6 [137-155]		0	2100.1488	High	High	9.716e-05	8.021e-05	2.94
False	High	[K].DLSLEEIQKK.[L]		0.000135891	0.000122428	2	2	2	P16949; Q93045	P16949 [44-53]; Q93045 [78-87]		1	1202.66269	High	High	9.716e-05	0.0001133	2.89
False	High	[K].DLLDLLVEAK.[Q]		0.000182028	0.000122428	1	2	1	O00571	O00571 [555-564]		0	1128.65107	High	High	9.716e-05	0.0001562	1.99
False	High	[K].DLLGAISGIASPYTTSTPNINSVR.[N]		0.000115829	0.000122428	1	1	1	Q9BZ29	Q9BZ29 [1225-1248]		0	2447.27764	High	High	9.716e-05	9.364e-05	2.81
False	High	[R].KPSGGSSRGNSRPGTPSAEGGSTSSTLR.[A]		0.00017506	0.000122428	1	1	1	P35269	P35269 [375-402]		1	2675.30917	High	High	9.716e-05	0.0001499	2.53
False	High	[K].DLLIAYYDVDYEK.[N]		9.67022e-05	0.000122428	1	1	1	P30101	P30101 [259-271]		0	1619.78393	High	High	9.716e-05	7.499e-05	2.46
False	High	[R].KPPIYKQHAALAAQSK.[S]		0.000133153	0.000122428	1	1	2	O14639	O14639 [524-539]		1	1750.99626	High	High	9.716e-05	0.0001106	2.86
False	High	[K].DIIRQPSEEEIIK.[L]		0.000117032	0.000122428	1	1	2	Q15121	Q15121 [110-122]		1	1569.84826	High	High	9.716e-05	9.474e-05	2.66
False	High	[K].KPPAPPSPVQSQSPSTNWSPAVPVK.[K]	1xPhospho [S7(100)]	0.000164404	0.000122428	1	1	4	Q8IYB3	Q8IYB3 [763-787]	Q8IYB3 1xPhospho [S769(100)]	0	2663.32289	High	High	9.716e-05	0.0001404	3.22
False	High	[R].KPLTTSGFHHSEEGTSSSGSKR.[W]		0.000184763	0.000122428	1	1	3	Q5SW79	Q5SW79 [561-582]		1	2317.11673	High	High	9.716e-05	0.0001586	2.14
False	High	[K].KPLTSSSAAPQRPISTQR.[T]		0.000149258	0.000122428	1	1	2	Q15691	Q15691 [151-168]		0	1925.0563	High	High	9.716e-05	0.0001261	3.01
False	High	[R].DIISIAEDEDLR.[V]		0.000109443	0.000122428	1	1	1	P12956	P12956 [219-230]		0	1388.69036	High	High	9.716e-05	8.731e-05	2.97
False	High	[R].DIIDYESDVEPETK.[R]		0.00010259	0.000122428	1	1	1	Q5FWF4	Q5FWF4 [563-576]		0	1652.75375	High	High	9.716e-05	8.064e-05	2.43
False	High	[R].DNYVPEVSALDQEIIEVDPDTKEMLK.[L]	1xOxidation [M24]	9.2763e-05	0.000122428	1	1	1	P08708	P08708 [82-107]		1	3006.44999	High	High	9.716e-05	7.126e-05	3.41
False	High	[R].KLVIIEGDLERTEER.[A]		0.000124909	0.000122428	1	1	1	P06753	P06753 [169-183]		2	1799.98615	High	High	9.716e-05	0.0001026	3.23
False	High	[K].KLTSDEEGEPSGK.[R]	1xPhospho [S4(99.6)]	0.000214797	0.000122428	1	1	2	Q8WVC0	Q8WVC0 [627-639]	Q8WVC0 1xPhospho [S630(99.6)]	1	1456.62031	High	High	9.716e-05	0.0001844	2.61
False	High	[R].DMQPLSPISVHER.[Y]	1xOxidation [M2]; 1xPhospho [S6(100)]	0.000123767	0.000122428	1	1	1	P28749	P28749 [635-647]	P28749 1xPhospho [S640(100)]	0	1604.71383	High	High	9.716e-05	0.0001014	3.14
False	High	[K].KIPEFEVENSPLSDVAK.[N]	1xPhospho [S10(100)]	0.000175341	0.000122428	1	1	2	Q7Z4H7	Q7Z4H7 [498-514]	Q7Z4H7 1xPhospho [S507(100)]	1	1981.95182	High	High	9.716e-05	0.0001502	3.41
False	High	[R].DMSLYASLTSEK.[V]		0.000127745	0.000122428	1	1	1	P46821	P46821 [1758-1769]		0	1344.63516	High	High	9.716e-05	0.0001053	2.54
False	High	[K].KLNSPEETAFQTPK.[S]	1xPhospho [S4(100)]	9.92915e-05	0.000122428	1	1	3	Q9BTX1	Q9BTX1 [403-416]	Q9BTX1 1xPhospho [S406(100)]	1	1669.78329	High	High	9.716e-05	7.75e-05	3.69
False	High	[R].KLNSGGGLSEELGSAR.[R]		0.000132794	0.000122428	1	1	1	Q96KQ7	Q96KQ7 [229-244]		1	1574.81327	High	High	9.716e-05	0.0001103	3.28
False	High	[R].DMSLYASLTSEK.[V]	1xOxidation [M2]	0.000162651	0.000122428	1	1	1	P46821	P46821 [1758-1769]		0	1360.63007	High	High	9.716e-05	0.0001385	3.14
False	High	[K].DMSPLSETEMALGK.[D]	2xOxidation [M2; M10]	0.000171471	0.000122428	1	1	1	P27816	P27816 [505-518]		0	1540.68694	High	High	9.716e-05	0.0001468	1.91
False	High	[K].DNFFEVFTPVFER.[N]		0.000204178	0.000122428	1	1	2	Q99543	Q99543 [176-188]		0	1646.78493	High	High	9.716e-05	0.0001755	2.38
False	High	[R].KLITSEEERSPAK.[R]	1xPhospho [S10(100)]	0.000158524	0.000122428	1	1	2	Q12888	Q12888 [1669-1681]	Q12888 1xPhospho [S1678(100)]	2	1567.77273	High	High	9.716e-05	0.0001347	3.56
False	High	[R].DNLAQQSFNMEQANYTIQSLK.[D]	1xOxidation [M10]	0.000213617	0.000122428	1	1	1	Q9NZZ3	Q9NZZ3 [80-100]		0	2459.15073	High	High	9.716e-05	0.0001835	2.89
False	High	[R].KLLLDPSSPPTK.[A]		9.67022e-05	0.000122428	1	1	2	Q6IAA8	Q6IAA8 [20-31]		1	1295.75693	High	High	9.716e-05	7.494e-05	2.99
False	High	[R].DNLGEVPLTPTEEASLPLAVTK.[E]		0.000115381	0.000122428	1	1	1	Q6ZNJ1	Q6ZNJ1 [1859-1880]		0	2294.21258	High	High	9.716e-05	9.321e-05	3.11
False	High	[R].DNIQGITKPAIRR.[L]		0.000107209	0.000122428	1	1	2	P62805	P62805 [25-37]		1	1481.85469	High	High	9.716e-05	8.522e-05	3.13
False	High	[K].KILDSVGIEADDDRLNK.[V]		9.92915e-05	0.000122428	1	1	1	P05387	P05387 [25-41]		2	1900.99745	High	High	9.716e-05	7.751e-05	1.87
False	High	[R].DNLTLWTSDMQGDGEEQNKEALQDVEDENQ.[-]	1xOxidation [M10]	0.00017422	0.000122428	1	1	8	P62258	P62258 [226-255]		1	3467.46632	High	High	9.716e-05	0.0001491	4.49
False	High	[R].KILDPNTGEPAPVLSSPPPADVSTFLAFPSPEKLLR.[L]	2xPhospho [S30(100); S/T]	0.000182329	0.000122428	1	1	1	P46060	P46060 [413-448]	P46060 2xPhospho [S442(100); S/T]	2	3960.97996	High	High	9.716e-05	0.0001564	4.02
False	High	[R].DNSEEFLKR.[E]		0.000183235	0.000122428	1	1	2	Q99700	Q99700 [429-437]		1	1137.55348	High	High	9.716e-05	0.0001573	2.25
False	High	[R].KLHGWAPGPDYQK.[S]		0.000132794	0.000122428	1	1	1	Q5JSZ5	Q5JSZ5 [457-469]		1	1496.76447	High	High	9.716e-05	0.0001102	1.85
False	High	[K].KLGLVFDDVVGIVEIINSKDVK.[V]		0.000112734	0.000122428	1	1	1	Q01518	Q01518 [377-398]		2	2400.37484	High	High	9.716e-05	9.052e-05	3.71
False	High	[R].DMLPSPEQTLSPLSK.[M]	1xOxidation [M2]	0.000103797	0.000122428	1	1	1	Q53SF7	Q53SF7 [907-921]		0	1658.83056	High	High	9.716e-05	8.188e-05	2.66
False	High	[K].KLPPPPGSPLGHSPTASPPPTAR.[K]		0.0001629	0.000122428	1	1	1	O95785	O95785 [1139-1161]		1	2259.22443	High	High	9.716e-05	0.0001388	3.61
False	High	[R].DMDLTEVITGTLWNLSSHDSIK.[M]	1xOxidation [M2]	0.000133513	0.000122428	1	1	1	O60716	O60716 [465-486]		0	2491.2021	High	High	9.716e-05	0.000111	2.72
False	High	[K].DMDEPSPVPNVEEVTLPK.[T]	1xOxidation [M2]; 1xPhospho [S6(100)]	0.000149043	0.000122428	1	1	2	Q8TAQ2	Q8TAQ2 [342-359]	Q8TAQ2 1xPhospho [S347(100)]	0	2091.91919	High	High	9.716e-05	0.0001259	2.49
False	High	[R].DLSPTLIDNSAAK.[Q]	1xPhospho [S3(100)]	9.99454e-05	0.000122428	1	1	1	Q9P2B4	Q9P2B4 [486-498]	Q9P2B4 1xPhospho [S488(100)]	0	1424.66687	High	High	9.716e-05	7.808e-05	3.68
False	High	[R].DLSSSPPGPYGQEMYAFR.[S]	1xOxidation [M14]; 1xPhospho [S/Y]	0.000138715	0.000122428	1	1	2	O43741	O43741 [180-197]		0	2097.86235	High	High	9.716e-05	0.0001161	1.98
False	High	[K].DLSTSPKPSPIPSPVLGR.[K]		0.000164151	0.000122428	1	1	1	Q8NDI1	Q8NDI1 [424-441]		0	1848.02254	High	High	9.716e-05	0.0001401	3.13
False	High	[R].KLSPGPTTLKR.[T]	1xPhospho [S3(100)]	0.000130321	0.000122428	1	1	1	Q5T6C5	Q5T6C5 [573-583]	Q5T6C5 1xPhospho [S575(100)]	2	1277.69771	High	High	9.716e-05	0.0001079	2.73
False	High	[R].KLSNSSSSVSPLILSSNLPVNNK.[T]	1xPhospho [S]	0.000199889	0.000122428	1	1	1	Q9BVC5	Q9BVC5 [141-163]		1	2465.26471	High	High	9.716e-05	0.0001718	4.19
False	High	[R].KLSNPDIFSSTGK.[V]		0.000156409	0.000122428	1	1	1	Q6P0Q8	Q6P0Q8 [72-84]		1	1393.73217	High	High	9.716e-05	0.0001328	2.89
False	High	[K].DLTGVNAQSEPVASGWELASVNPEPVSSPTTPPEYK.[A]	1xPhospho [S/T/Y]	0.000173665	0.000122428	1	1	1	Q01850	Q01850 [388-423]		0	3833.77934	High	High	9.716e-05	0.0001486	3.55
False	High	[K].DLTQSPEVSPTTIQVTYLPSSQK.[S]		0.000191749	0.000122428	1	1	1	Q9BWL3	Q9BWL3 [207-229]		0	2519.28754	High	High	9.716e-05	0.0001646	2.74
False	High	[K].DLVLPTQALPASPALK.[N]		0.000124092	0.000122428	1	1	2	Q15554	Q15554 [354-369]		0	1633.95233	High	High	9.716e-05	0.0001017	2.61
False	High	[R].DLSPPRYDSLVQSQAR.[E]		0.000143227	0.000122428	1	1	1	Q96SN8	Q96SN8 [1236-1251]		1	1831.9297	High	High	9.716e-05	0.0001203	2.35
False	High	[K].DLVLPTQALPASPALKNK.[R]		0.000147343	0.000122428	1	1	2	Q15554	Q15554 [354-371]		1	1876.09022	High	High	9.716e-05	0.0001242	2.52
False	High	[K].DLVLPTQALPASPALKNKRPR.[K]		0.000127575	0.000122428	1	1	2	Q15554	Q15554 [354-374]		2	2285.34521	High	High	9.716e-05	0.0001052	3.68
False	High	[R].KISGTTALQEALKEK.[Q]	1xPhospho [T6(98.8)]	0.000120576	0.000122428	2	2	1	P30622; Q9UDT6	P30622 [346-360]; Q9UDT6 [350-364]	P30622 1xPhospho [T351(98.8)]; Q9UDT6 1xPhospho [T355(98.8)]	2	1696.88809	High	High	9.716e-05	9.821e-05	4.08
False	High	[K].KLSGLNAFDIAEELVK.[T]		0.000166704	0.000122428	1	1	1	O95983	O95983 [142-157]		1	1746.96363	High	High	9.716e-05	0.0001424	2.1
False	High	[R].KLSGDQPAAR.[T]	1xPhospho [S3(100)]	0.000190771	0.000122428	1	1	3	Q13428	Q13428 [1348-1357]	Q13428 1xPhospho [S1350(100)]	1	1122.53031	High	High	9.716e-05	0.0001639	3.21
False	High	[R].KLSFTESLTSGASLLTLNK.[M]	1xPhospho [S7(99.2)]	0.000142825	0.000122428	1	1	1	P19838	P19838 [935-953]	P19838 1xPhospho [S941(99.2)]	1	2090.07808	High	High	9.716e-05	0.00012	3.61
False	High	[R].DLYRAPVSSLYR.[T]		0.000214009	0.000122428	1	1	1	Q9UN70	Q9UN70 [725-736]		1	1439.76414	High	High	9.716e-05	0.0001837	2.24
False	High	[R].DMASPNWSILPEEER.[N]	1xOxidation [M2]	0.00019677	0.000122428	1	1	1	Q15814	Q15814 [327-341]		0	1789.80614	High	High	9.716e-05	0.0001692	1.65
False	High	[K].KIQQGEEEEKESSGEIEAAPVTGTGR.[V]	1xPhospho [S12(99.3)]	0.000177908	0.000122428	1	1	1	Q6AI08	Q6AI08 [325-350]	Q6AI08 1xPhospho [S336(99.3)]	2	2839.29932	High	High	9.716e-05	0.0001524	3.19
False	High	[K].DMDEPSPVPNVEEVTLPK.[T]	1xOxidation [M2]	0.000107486	0.000122428	1	1	2	Q8TAQ2	Q8TAQ2 [342-359]		0	2011.95286	High	High	9.716e-05	8.545e-05	2.79
False	High	[R].KLSLGQYDNDAGGQLPFSK.[C]	1xPhospho [S3(100)]	9.79917e-05	0.000122428	1	1	3	Q68CZ2	Q68CZ2 [774-792]	Q68CZ2 1xPhospho [S776(100)]	1	2117.99033	High	High	9.716e-05	7.627e-05	3.75
False	High	[R].AYGSELYGPGRPLSPR.[R]		0.000135891	0.000122428	1	1	1	A7MCY6	A7MCY6 [491-506]		0	1719.88129	High	High	9.716e-05	0.0001132	2.78
False	High	[K].AYELEKRTSPQVLGSILK.[S]	1xPhospho [T/S/Y]	0.000123443	0.000122428	1	1	1	Q7Z417	Q7Z417 [564-581]		2	2112.11005	High	High	9.716e-05	0.0001011	4.67
False	High	[R].LAPSPARPRHPAEAPNNGAR.[L]	1xPhospho [S4(100)]	0.000124418	0.000122428	1	1	2	O14654	O14654 [436-455]	O14654 1xPhospho [S439(100)]	1	2159.06181	High	High	9.716e-05	0.0001021	2.86
False	High	[R].AQSPSYVISTGVSPSRGSLR.[T]		0.000202015	0.000122428	1	1	1	Q99569	Q99569 [219-238]		1	2049.07234	High	High	9.716e-05	0.0001736	3.19
False	High	[K].IGDLTPQNLER.[Q]		0.000115381	0.000122428	1	1	1	O60281	O60281 [1013-1023]		0	1255.66409	High	High	9.716e-05	9.321e-05	2.71
False	High	[R].IGDLQAAIEDEMESDENEDLINSLQDMVTK.[Y]	1xOxidation [M]; 1xPhospho [S14(100)]	0.00020601	0.000122428	1	1	2	Q92614	Q92614 [1929-1958]	Q92614 1xPhospho [S1942(100)]	0	3461.48593	High	High	9.716e-05	0.0001772	2.33
False	High	[R].AQSYDIQAWK.[K]		0.000123605	0.000122428	1	1	1	Q8WWQ0	Q8WWQ0 [1313-1322]		0	1209.58986	High	High	9.716e-05	0.0001012	2.95
False	High	[R].LGDAVEQGVINNTVLGYFIGR.[I]		0.000112299	0.000122428	1	1	2	P41250	P41250 [392-412]		0	2235.17681	High	High	9.716e-05	9.019e-05	2.28
False	High	[R].LGDASDTEAADGER.[G]	1xPhospho [S5(100)]	0.000131021	0.000122428	1	1	1	Q9Y4F5	Q9Y4F5 [1131-1144]	Q9Y4F5 1xPhospho [S1135(100)]	0	1486.56934	High	High	9.716e-05	0.0001086	3.22
False	High	[R].AQSYDIQAWKK.[Q]		0.000115381	0.000122428	1	1	2	Q8WWQ0	Q8WWQ0 [1313-1323]		1	1337.68483	High	High	9.716e-05	9.314e-05	2.46
False	High	[R].LGATPETDEDLAWDSDNDSSSSVLQYAGVLKK.[L]	1xPhospho [S15(99.5)]	0.000110435	0.000122428	1	1	4	Q8N9M1	Q8N9M1 [266-297]	Q8N9M1 1xPhospho [S280(99.5)]	1	3491.57376	High	High	9.716e-05	8.835e-05	2.11
False	High	[K].LGASNSPGQPNSVKRK.[K]		0.000143026	0.000122428	1	1	1	P49756	P49756 [672-687]		2	1639.88744	High	High	9.716e-05	0.0001201	2.35
False	High	[K].AQTPPGPSLSGSK.[S]		0.000151433	0.000122428	1	1	2	Q9UQ35	Q9UQ35 [1001-1013]		0	1226.63754	High	High	9.716e-05	0.0001282	2.75
False	High	[K].LGAGEGGEASVSPEKTSTTSK.[G]	2xPhospho [S10(100); S12(100)]	0.000197801	0.000122428	1	1	1	Q13428	Q13428 [1367-1387]	Q13428 2xPhospho [S1376(100); S1378(100)]	1	2152.90468	High	High	9.716e-05	0.0001701	2.77
False	High	[R].LGADESEEEGRRGSLSNAGDPEIVK.[S]	1xPhospho [S]	0.00020601	0.000122428	1	1	3	O43847	O43847 [81-105]		2	2695.22067	High	High	9.716e-05	0.0001772	4.13
False	High	[R].LGADESEEEGR.[R]	1xPhospho [S6(100)]	0.000187885	0.000122428	1	1	1	O43847	O43847 [81-91]	O43847 1xPhospho [S86(100)]	0	1271.47873	High	High	9.716e-05	0.0001613	2.84
False	High	[K].IFVGGLSPDTPEEK.[I]	1xPhospho [T10(100)]	0.000115679	0.000122428	1	1	1	Q14103	Q14103 [184-197]	Q14103 1xPhospho [T193(100)]	0	1568.72438	High	High	9.716e-05	9.354e-05	3.76
False	High	[K].LFVGGLDWSTTQETLR.[S]		0.000159239	0.000122428	1	1	2	Q96EP5	Q96EP5 [12-27]		0	1822.93339	High	High	9.716e-05	0.0001355	1.61
False	High	[R].IFTSIGEDYDER.[V]		0.000124092	0.000122428	1	1	1	P35232	P35232 [106-117]		0	1444.65906	High	High	9.716e-05	0.0001017	2.52
False	High	[R].AQVVDLLQQELTAAEQR.[N]		0.000136822	0.000122428	1	1	1	Q14789	Q14789 [272-288]		0	1912.01343	High	High	9.716e-05	0.0001141	2.48
False	High	[K].LFSSSASSNEVKYEK.[S]		0.000121999	0.000122428	1	1	1	Q9BY89	Q9BY89 [514-528]		1	1675.81736	High	High	9.716e-05	9.967e-05	2.37
False	High	[R].LFSQGQDVSNKVK.[A]		0.000180243	0.000122428	1	1	1	P55196	P55196 [1797-1809]		1	1449.76962	High	High	9.716e-05	0.0001547	3.06
False	High	[R].LGEASDSELADADKASVASEVSTTSSTSKPPTGRR.[N]	1xPhospho [S/T]	0.000105015	0.000122428	1	1	1	Q5SW79	Q5SW79 [1108-1142]		2	3587.67085	High	High	9.716e-05	8.303e-05	3.83
False	High	[R].AQSPGAVEEILDRENK.[R]	1xPhospho [S3(100)]	0.000158762	0.000122428	1	1	1	Q9NYM9	Q9NYM9 [7-22]	Q9NYM9 1xPhospho [S9(100)]	1	1835.8535	High	High	9.716e-05	0.0001351	2.73
False	High	[R].AQSPGAVEEILDR.[E]	1xPhospho [S3(100)]	0.000102058	0.000122428	1	1	1	Q9NYM9	Q9NYM9 [7-19]	Q9NYM9 1xPhospho [S9(100)]	0	1464.67301	High	High	9.716e-05	8.009e-05	3.35
False	High	[K].LGEGTYATVYK.[G]		0.000132436	0.000122428	2	2	1	Q00537; Q00536	Q00537 [198-208]; Q00536 [171-181]		0	1201.60993	High	High	9.716e-05	0.00011	2.38
False	High	[R].AQPYDPNFYDETYDYGGFTMMFDDR.[R]	2xOxidation [M20; M21]	0.000124582	0.000122428	1	1	2	P61978	P61978 [222-246]		0	3090.20805	High	High	9.716e-05	0.0001023	2.6
False	High	[R].IGHVGMQIEHIIENIVAVTK.[G]	1xOxidation [M6]	9.4405e-05	0.000122428	1	1	2	O76021	O76021 [216-235]		0	2217.206	High	High	9.716e-05	7.281e-05	2.55
False	High	[R].AQPYDPNFYDETYDYGGFTMMFDDRR.[G]		0.000156642	0.000122428	1	1	1	P61978	P61978 [222-247]		1	3214.31933	High	High	9.716e-05	0.000133	2.4
