## Supplementary Dataset 9 - HEK293T pervanadate-treated library treated with WipA. for "Phosphoproteome-derived peptide libraries for deep specificity profiling of phosphatases and phospholyases": wipa_30min_rep3_E20250506-16_ptmrs_PeptideGroups.csv (part 3 of 3)

Checked	Confidence	Annotated Sequence	Modifications	Qvality PEP	Qvality q-value	# Protein Groups	# Proteins	# PSMs	Master Protein Accessions	Positions in Master Proteins	Modifications in Master Proteins	# Missed Cleavages	Theo. MH+ [Da]	Found in Sample: [S7] F7: Sample	Confidence (by Search Engine): Sequest HT	Percolator q-Value (by Search Engine): Sequest HT	Percolator PEP (by Search Engine): Sequest HT	XCorr (by Search Engine): Sequest HT
False	High	[R].LGGQLPVVAISLSEYPASGALSQPTSIPGSPK.[F]	1xPhospho [S30(100)]	0.000137198	0.000122428	1	1	2	Q86UU1	Q86UU1 [352-383]	Q86UU1 1xPhospho [S381(100)]	0	3201.64429	High	High	9.716e-05	0.0001146	3.84
False	High	[R].LGGLRPESPESLTSVSR.[T]	2xPhospho [S8(100); S11(100)]	0.000131726	0.000122428	1	1	2	Q9H6F5	Q9H6F5 [11-27]	Q9H6F5 2xPhospho [S18(100); S21(100)]	0	1944.88276	High	High	9.716e-05	0.0001093	3.44
False	High	[R].LGGLRPESPESLTSVSR.[T]		0.000141434	0.000122428	1	1	1	Q9H6F5	Q9H6F5 [11-27]		0	1784.9501	High	High	9.716e-05	0.0001186	2.5
False	High	[R].AQSGSDSSPEPKAPAPR.[A]	1xPhospho [S8(100)]	0.000114787	0.000122428	1	1	2	Q9UQ35	Q9UQ35 [1614-1630]	Q9UQ35 1xPhospho [S1621(100)]	1	1761.78033	High	High	9.716e-05	9.252e-05	3.3
False	High	[K].IGGIGTVPVGR.[V]		0.000165931	0.000122428	1	3	1	P68104	P68104 [256-266]		0	1025.6102	High	High	9.716e-05	0.0001416	2.85
False	High	[R].LGGKPSSPSLSPLMGFGSNK.[N]	1xOxidation [M14]; 1xPhospho [S]	0.00017422	0.000122428	1	1	1	Q8TEW8	Q8TEW8 [358-377]		0	2056.97732	High	High	9.716e-05	0.0001491	3.08
False	High	[K].AQVYNKQDYDLMVFPESDSQKR.[A]	1xOxidation [M12]	0.000104608	0.000122428	1	1	1	O00443	O00443 [65-86]		2	2677.25626	High	High	9.716e-05	8.257e-05	4.23
False	High	[K].LGGAVPFAPPEVSPEQAK.[T]	1xPhospho [S13(100)]	0.00012911	0.000122428	1	1	1	Q6ZSR9	Q6ZSR9 [81-98]	Q6ZSR9 1xPhospho [S93(100)]	0	1873.90956	High	High	9.716e-05	0.0001067	3.93
False	High	[K].LGFAGLVQEISFGTTKDK.[M]		9.4405e-05	0.000122428	1	1	1	P48643	P48643 [353-370]		1	1911.0222	High	High	9.716e-05	7.282e-05	2.96
False	High	[R].AQSLLSTDREASIDILHSIVK.[R]		0.000179361	0.000122428	1	1	2	O00231	O00231 [12-32]		1	2296.2507	High	High	9.716e-05	0.0001538	2.4
False	High	[R].LGEYEDVSR.[V]		0.000214797	0.000122428	1	1	7	Q99426	Q99426 [95-103]		0	1067.50038	High	High	9.716e-05	0.0001844	2.7
False	High	[K].AQSLVISPPAPSPR.[K]		9.64455e-05	0.000122428	1	1	2	P46013	P46013 [573-586]		0	1419.79544	High	High	9.716e-05	7.478e-05	3.51
False	High	[K].LGELLFPSSLAGETLGSFSGLR.[V]		0.000135891	0.000122428	1	1	1	P35658	P35658 [1317-1338]		0	2251.19687	High	High	9.716e-05	0.0001133	2.93
False	High	[K].IGEGTYGVVYK.[AG]		0.000110435	0.000122428	2	3	13	P24941; P06493	P24941 [10-20]; P06493 [10-20]		0	1185.61502	High	High	9.716e-05	8.828e-05	2.77
False	High	[K].AQSNPYYNGPHLNLK.[A]		0.000119484	0.000122428	1	1	1	Q8WWI1	Q8WWI1 [180-194]		0	1715.84999	High	High	9.716e-05	9.726e-05	2.14
False	High	[K].IGEGTYGTVFKAK.[N]		0.00012707	0.000122428	1	1	1	Q00535	Q00535 [10-22]		1	1370.73144	High	High	9.716e-05	0.0001046	2.51
False	High	[K].IGEGTYGTVFK.[A]		0.000135521	0.000122428	1	1	1	Q00535	Q00535 [10-20]		0	1171.59937	High	High	9.716e-05	0.0001129	2.64
False	High	[K].LGFSSPYEGVLNKSPK.[T]		0.000108042	0.000122428	1	1	1	Q13459	Q13459 [1922-1937]		1	1722.90611	High	High	9.716e-05	8.593e-05	2.93
False	High	[K].LGLAPQIQDLYGK.[V]		0.000118711	0.000122428	1	1	1	P46940	P46940 [162-174]		0	1415.78929	High	High	9.716e-05	9.639e-05	3.08
False	High	[R].ARDDLITDLLNEAK.[Q]		0.000121681	0.000122428	1	1	1	P36543	P36543 [86-99]		1	1586.83843	High	High	9.716e-05	9.936e-05	2.64
False	High	[R].LFRPPSPAPAAPGAR.[L]	1xDehydrated [S6(100)]	0.000149905	0.000122428	1	1	1	Q86U90	Q86U90 [32-46]	Q86U90 1xDehydrated [S37(100)]	0	1486.82774	High	High	9.716e-05	0.0001266	2.47
False	High	[K].LFGAPEPSTIAR.[S]		0.000149043	0.000122428	1	1	1	Q6PKG0	Q6PKG0 [754-765]		0	1258.67901	High	High	9.716e-05	0.0001258	2.75
False	High	[R].ARTDEVPAGGSR.[S]		9.67022e-05	0.000122428	1	1	2	Q9UJV9	Q9UJV9 [11-22]		1	1215.60764	High	High	9.716e-05	7.499e-05	3.09
False	High	[R].ASAGAEQTPGPLSQSPGLVK.[Q]	1xPhospho [S15(100)]	0.000224638	0.000122428	1	1	3	Q96L73	Q96L73 [2559-2578]	Q96L73 1xPhospho [S2573(100)]	0	1974.95321	High	High	0.0001439	0.0001926	3.34
False	High	[R].ASAGPAPGPVVTAEGLHPSLPSPTGNSTPLGSSK.[E]		0.000191422	0.000122428	1	1	1	Q4KMP7	Q4KMP7 [686-719]		0	3138.60658	High	High	9.716e-05	0.0001645	3.86
False	High	[R].ASAGTPSLSAGVSPK.[R]		0.000134238	0.000122428	1	1	1	Q8TEK3	Q8TEK3 [1092-1106]		0	1329.70087	High	High	9.716e-05	0.0001117	2.54
False	High	[R].ASAVALEVQR.[L]		0.000101394	0.000122428	1	1	1	O00418	O00418 [499-508]		0	1043.58438	High	High	9.716e-05	7.946e-05	2.86
False	High	[R].ASAVSELSPR.[E]		0.000120733	0.000122428	1	1	3	Q9Y2W1	Q9Y2W1 [236-245]		0	1016.5371	High	High	9.716e-05	9.849e-05	3.28
False	High	[R].LFDDEASVDEPR.[R]		0.000200241	0.000122428	1	1	1	Q8NI35	Q8NI35 [639-650]		0	1392.62776	High	High	9.716e-05	0.000172	2.82
False	High	[R].ASAVSELSPR.[E]	1xPhospho [S8(100)]	0.000135336	0.000122428	1	1	7	Q9Y2W1	Q9Y2W1 [236-245]	Q9Y2W1 1xPhospho [S243(100)]	0	1096.50343	High	High	9.716e-05	0.0001127	3.24
False	High	[R].ASDPGLPAEEPKEK.[S]		0.000190771	0.000122428	1	1	1	P27708	P27708 [1858-1871]		1	1467.73256	High	High	9.716e-05	0.000164	2.44
False	High	[R].LEYEIQQLK.[Q]		0.000179948	0.000122428	1	1	1	Q96L93	Q96L93 [1067-1075]		0	1163.63067	High	High	9.716e-05	0.0001542	2.87
False	High	[R].ASDPGLPAEEPKEK.[S]	1xPhospho [S2(100)]	0.00011673	0.000122428	1	1	2	P27708	P27708 [1858-1871]	P27708 1xPhospho [S1859(100)]	1	1547.6989	High	High	9.716e-05	9.444e-05	3.37
False	High	[K].ASDVLLDVTQSPGDGSGLMLEEVTGLK.[C]	1xOxidation [M19]	0.000200594	0.000122428	1	1	1	Q8NB90	Q8NB90 [264-290]		0	2747.36553	High	High	9.716e-05	0.0001723	2.87
False	High	[K].ASEPLLSPPPFGESR.[K]	1xPhospho [S7(100)]	0.000128595	0.000122428	1	1	1	O14686	O14686 [2268-2282]	O14686 1xPhospho [S2274(100)]	0	1663.77273	High	High	9.716e-05	0.0001062	3.22
False	High	[K].ASEPLLSPPPFGESRK.[A]		0.000190446	0.000122428	1	1	1	O14686	O14686 [2268-2283]		1	1711.90136	High	High	9.716e-05	0.0001638	2.18
False	High	[R].IETIAASSTPTPIRKQSK.[R]	1xPhospho [S17(100)]	0.000190771	0.000122428	1	1	1	Q96P47	Q96P47 [316-333]	Q96P47 1xPhospho [S332(100)]	2	2008.04745	High	High	9.716e-05	0.000164	4.29
False	High	[R].IETIAASSTPTPIRK.[Q]		0.000114196	0.000122428	1	1	1	Q96P47	Q96P47 [316-330]		1	1584.89555	High	High	9.716e-05	9.207e-05	3.08
False	High	[R].IETDTKVLEILYEFPR.[V]		0.000220864	0.000122428	1	1	1	Q7Z5L2	Q7Z5L2 [207-222]		1	1966.05317	High	High	0.0001439	0.0001895	1.83
False	High	[K].ASFGATGGPPAHLLTPSPLSGPGGSSLLEK.[F]		0.000172288	0.000122428	1	1	1	O14686	O14686 [3183-3212]		0	2803.46248	High	High	9.716e-05	0.0001474	4.0
False	High	[K].LFGGFNSSDTVTSPQR.[A]	1xPhospho [S13(100)]	0.000154569	0.000122428	1	1	1	P12931	P12931 [63-78]	P12931 1xPhospho [S75(100)]	0	1792.79017	High	High	9.716e-05	0.0001311	2.83
False	High	[R].LFGHSSTSALSAILRSPAFTSR.[L]		0.000110577	0.000122428	1	1	1	Q7Z6Z7	Q7Z6Z7 [3112-3133]		1	2306.22515	High	High	9.716e-05	8.842e-05	2.94
False	High	[K].IFGVTTLDIVR.[A]		9.81212e-05	0.000122428	1	1	1	P40926	P40926 [166-176]		0	1233.72015	High	High	9.716e-05	7.632e-05	2.52
False	High	[K].ARSVSPPPKR.[A]		0.000198146	0.000122428	1	1	1	Q13247	Q13247 [312-321]		2	1094.6429	High	High	9.716e-05	0.0001703	3.75
False	High	[R].LFQVSTLDAALSGTLSGVEGFTSQEDQEMLSR.[I]		0.000200241	0.000122428	1	1	2	P33992	P33992 [643-674]		0	3416.6526	High	High	9.716e-05	0.0001722	2.61
False	High	[R].LFQQIYSDGSDEVK.[R]		0.000108601	0.000122428	1	1	1	Q9Y2Z0	Q9Y2Z0 [312-325]		0	1628.78024	High	High	9.716e-05	8.654e-05	3.0
False	High	[R].ARGEIGGLSLSPSPER.[R]	1xPhospho [S13(100)]	0.00010326	0.000122428	1	1	2	Q96GP6	Q96GP6 [641-656]	Q96GP6 1xPhospho [S653(100)]	1	1705.82689	High	High	9.716e-05	8.136e-05	4.22
False	High	[R].ARGEIGGLSLSPSPERR.[K]	1xPhospho [S13(100)]	0.000182932	0.000122428	1	1	1	Q96GP6	Q96GP6 [641-657]	Q96GP6 1xPhospho [S653(100)]	2	1861.928	High	High	9.716e-05	0.000157	4.0
False	High	[K].IFQKGESPVDYDGGR.[T]		0.000167483	0.000122428	1	1	1	Q15084	Q15084 [242-256]		1	1667.80237	High	High	9.716e-05	0.0001432	2.75
False	High	[K].LFQGYSFVAPSILFKR.[N]		0.000173665	0.000122428	1	1	1	O75582	O75582 [371-386]		1	1873.03707	High	High	9.716e-05	0.0001488	2.65
False	High	[R].ARGISPIVFDR.[S]		0.000200241	0.000122428	1	1	1	Q96MU7	Q96MU7 [304-314]		1	1230.69533	High	High	9.716e-05	0.000172	3.04
False	High	[R].LFPQLQTYVPYRPHPPQLR.[K]		0.000119174	0.000122428	1	1	1	Q6IQ23	Q6IQ23 [881-899]		0	2350.28188	High	High	9.716e-05	9.69e-05	3.75
False	High	[K].LFPDTPLALDANKKK.[R]		0.000100734	0.000122428	1	1	2	Q12906	Q12906 [588-602]		2	1670.94758	High	High	9.716e-05	7.891e-05	2.44
False	High	[R].LFRPPSPAPAAPGAR.[L]	1xPhospho [S6(100)]	0.00011072	0.000122428	1	1	6	Q86U90	Q86U90 [32-46]	Q86U90 1xPhospho [S37(100)]	0	1584.80464	High	High	9.716e-05	8.863e-05	3.69
False	High	[K].LFPADTSPSTATK.[I]		0.000197113	0.000122428	1	1	3	Q6NZY4	Q6NZY4 [643-655]		0	1335.67907	High	High	9.716e-05	0.0001694	2.42
False	High	[R].ARHDTPDPSPLRGAR.[H]		0.000145467	0.000122428	1	1	1	Q9BRD0	Q9BRD0 [155-169]		2	1645.85173	High	High	9.716e-05	0.0001225	2.87
False	High	[R].ARLSASTASELSPK.[S]		9.7088e-05	0.000122428	1	1	1	Q3KQU3	Q3KQU3 [449-462]		1	1417.76453	High	High	9.716e-05	7.54e-05	3.44
False	High	[R].ARPATDSFDDYPPR.[R]		0.000151433	0.000122428	1	1	3	P23588	P23588 [201-214]		0	1607.74486	High	High	9.716e-05	0.0001282	3.45
False	High	[K].LFIGGLNTETNEKALEAVFGK.[Y]		0.000143026	0.000122428	1	1	1	P38159	P38159 [10-30]		1	2251.19687	High	High	9.716e-05	0.0001201	2.93
False	High	[K].ARPLRVGDTEKPEPERSPPNR.[K]		0.000117184	0.000122428	1	1	1	Q9NZ63	Q9NZ63 [245-265]		2	2401.26948	High	High	9.716e-05	9.493e-05	2.87
False	High	[R].IFLGADAEEEIGTPR.[K]	1xPhospho [T13(100)]	0.000135891	0.000122428	1	1	3	P28749	P28749 [320-334]	P28749 1xPhospho [T332(100)]	0	1697.77821	High	High	9.716e-05	0.0001133	3.64
False	High	[R].ARSMDSSDLSDGAVTLQEYLELKK.[A]	1xOxidation [M4]	0.000117487	0.000122428	1	1	1	Q9Y2X7	Q9Y2X7 [408-431]		2	2672.30835	High	High	9.716e-05	9.528e-05	3.37
False	High	[R].ARSRTPPSAPSQSR.[M]	1xDehydrated [S3(99.6)]	0.000123281	0.000122428	1	1	1	Q9UQ35	Q9UQ35 [2405-2418]	Q9UQ35 1xDehydrated [S2407(99.6)]	2	1479.7775	High	High	9.716e-05	0.000101	3.19
False	High	[R].ARSTPSPVLQPR.[D]		0.000186626	0.000122428	1	1	2	Q8TEK3	Q8TEK3 [897-908]		1	1308.73826	High	High	9.716e-05	0.0001602	3.37
False	High	[R].ARHDSPDLAPNVTYSLPR.[T]	1xPhospho [S5(100)]	9.69593e-05	0.000122428	1	1	3	Q9BRD0	Q9BRD0 [267-284]	Q9BRD0 1xPhospho [S271(100)]	1	2088.98624	High	High	9.716e-05	7.526e-05	4.42
False	High	[R].ASFPVQILPNLYLGSAR.[D]		0.000108601	0.000122428	1	1	2	Q99956	Q99956 [201-217]		0	1846.02214	High	High	9.716e-05	8.651e-05	2.5
False	High	[R].LGIAVIHGEAQDAESDLVDGRHSPPMVR.[S]		0.000212835	0.000122428	1	1	1	O60256	O60256 [205-232]		1	2969.48978	High	High	9.716e-05	0.000183	3.78
False	High	[R].AQPYDPNFYDETYDYGGFTMMFDDR.[R]		0.000196429	0.000122428	1	1	1	P61978	P61978 [222-246]		0	3058.21822	High	High	9.716e-05	0.0001688	2.34
False	High	[K].IHVSDQELQSANASVDDSRLEELK.[A]	1xPhospho [S14(100)]	0.000141041	0.000122428	1	1	1	P22314	P22314 [807-830]	P22314 1xPhospho [S820(100)]	1	2763.28327	High	High	9.716e-05	0.0001181	5.04
False	High	[K].IHSPIPDMSK.[F]	1xOxidation [M8]; 1xPhospho [S3(100)]	0.000207869	0.000122428	1	1	2	Q6NZY4	Q6NZY4 [656-665]	Q6NZY4 1xPhospho [S658(100)]	0	1220.5381	High	High	9.716e-05	0.0001786	2.82
False	High	[R].LHSPGATSTAELGSR.[G]	1xPhospho [S3(100)]	0.0001264	0.000122428	1	1	2	Q9BV73	Q9BV73 [2227-2241]	Q9BV73 1xPhospho [S2229(100)]	0	1563.71628	High	High	9.716e-05	0.000104	3.7
False	High	[R].APLLYEQYIGQYLTQEELSAR.[T]		9.46588e-05	0.000122428	1	1	1	Q96F63	Q96F63 [181-201]		0	2485.26093	High	High	9.716e-05	7.301e-05	3.33
False	High	[R].APNPTATSPPASAPR.[T]		9.67022e-05	0.000122428	1	1	1	Q8IV32	Q8IV32 [90-104]		0	1434.73357	High	High	9.716e-05	7.503e-05	2.72
False	High	[R].APPQTHLPSGASSGTGSASATHGGGSPPGTR.[G]	1xPhospho [S26(100)]	0.000123443	0.000122428	1	1	3	P46379	P46379 [88-118]	P46379 1xPhospho [S113(100)]	0	2865.29115	High	High	9.716e-05	0.0001011	5.97
False	High	[R].APQTLPSPEADALAGSK.[H]	1xPhospho [S7(100)]	0.000134056	0.000122428	1	1	2	P31274	P31274 [153-169]	P31274 1xPhospho [S159(100)]	0	1732.81532	High	High	9.716e-05	0.0001115	3.02
False	High	[R].LHNVFNDFLMLSNTQFIENR.[V]	1xOxidation [M10]	0.000106244	0.000122428	2	2	1	Q9Y4E1; Q641Q2	Q9Y4E1 [79-98]; Q641Q2 [79-98]		0	2468.2027	High	High	9.716e-05	8.426e-05	3.3
False	High	[R].APQTSSSPPPVR.[R]	1xPhospho [S7(100)]	0.000161174	0.000122428	1	1	6	Q8IYB3	Q8IYB3 [690-701]	Q8IYB3 1xPhospho [S696(100)]	0	1303.60421	High	High	9.716e-05	0.0001372	3.24
False	High	[R].IHIDPEIQDGSPTTSR.[R]	1xPhospho [S11(99.6)]	0.00018415	0.000122428	1	1	2	P50479	P50479 [102-117]	P50479 1xPhospho [S112(99.6)]	0	1845.83785	High	High	9.716e-05	0.0001582	3.14
False	High	[K].APRGDVTAEEAAGASPAK.[A]	1xPhospho [S15(100)]	0.000118711	0.000122428	1	1	1	P49006	P49006 [8-25]	P49006 1xPhospho [S22(100)]	1	1777.81163	High	High	9.716e-05	9.652e-05	3.57
False	High	[K].IHDLREQMMNSSISSGSGSLR.[T]	2xOxidation [M8; M9]	0.000191749	0.000122428	1	1	2	Q12959	Q12959 [557-577]		1	2337.09217	High	High	9.716e-05	0.0001649	2.88
False	High	[R].APSASPLALHASR.[L]	1xPhospho [S5(100)]	0.000124745	0.000122428	1	1	1	Q8N3F8	Q8N3F8 [482-494]	Q8N3F8 1xPhospho [S486(100)]	0	1357.66239	High	High	9.716e-05	0.0001023	2.92
False	High	[R].IHAESLLLDSPAVAK.[S]		9.61892e-05	0.000122428	1	1	1	Q9H4L5	Q9H4L5 [401-415]		0	1563.87408	High	High	9.716e-05	7.45e-05	3.7
False	High	[K].APSKVTDALPEPEPPGAMAASEDEEEEEEALEAMQSR.[L]	1xOxidation [M18]; 1xPhospho [S21(100)]	0.000172288	0.000122428	1	1	1	Q9Y3E7	Q9Y3E7 [180-216]	Q9Y3E7 1xPhospho [S200(100)]	1	4036.71991	High	High	9.716e-05	0.0001474	3.46
False	High	[K].LGVSVSPSRAR.[R]		0.000115084	0.000122428	1	1	2	Q86VM9	Q86VM9 [529-539]		1	1128.64838	High	High	9.716e-05	9.296e-05	3.1
False	High	[K].LGVSVSPSR.[A]	1xPhospho [S]	0.000107209	0.000122428	1	1	4	Q86VM9	Q86VM9 [529-537]		0	981.47649	High	High	9.716e-05	8.514e-05	3.31
False	High	[R].APSPPVEHPR.[L]	1xPhospho [S3(100)]	0.00013442	0.000122428	1	1	6	Q86WR7	Q86WR7 [177-186]	Q86WR7 1xPhospho [S179(100)]	0	1166.5354	High	High	9.716e-05	0.0001118	2.96
False	High	[R].APSSPVAKPGPVK.[T]	1xPhospho [S4(100)]	0.000160444	0.000122428	1	1	2	Q9GZR2	Q9GZR2 [12-24]	Q9GZR2 1xPhospho [S15(100)]	0	1314.68173	High	High	9.716e-05	0.0001366	2.51
False	High	[K].APIDTSDVEEK.[A]		0.000135706	0.000122428	1	1	1	Q06265	Q06265 [301-311]		0	1203.57394	High	High	9.716e-05	0.0001131	3.17
False	High	[K].APGASPGNPLSPSLSDKDR.[G]	1xPhospho [S11(100)]	0.000103394	0.000122428	1	1	2	Q7Z5J4	Q7Z5J4 [1348-1366]	Q7Z5J4 1xPhospho [S1358(100)]	1	1945.90151	High	High	9.716e-05	8.144e-05	4.7
False	High	[R].LKASENSESEYSR.[S]		0.000113317	0.000122428	1	1	2	Q8IXW5	Q8IXW5 [309-321]		1	1499.69724	High	High	9.716e-05	9.12e-05	2.51
False	High	[R].LKASSQVLSESPSQDSLDAFMSEMK.[S]	2xOxidation [M21; M24]	0.00011553	0.000122428	1	1	1	Q9BWU0	Q9BWU0 [520-544]		1	2747.275	High	High	9.716e-05	9.338e-05	2.93
False	High	[R].LKKLSVPTSDEEDEVPAPKPR.[G]		0.000152764	0.000122428	1	1	2	Q8NE71	Q8NE71 [101-121]		2	2335.25037	High	High	9.716e-05	0.0001293	1.83
False	High	[K].AMTPEQEETASLLSSVTQGMESAYVSPSGYR.[L]	1xOxidation [M2]	0.000123605	0.000122428	1	1	2	Q15276	Q15276 [478-508]		0	3322.50898	High	High	9.716e-05	0.0001013	2.02
False	High	[R].ANASPQKPLDLK.[Q]	1xPhospho [S4(100)]	0.000191096	0.000122428	1	1	2	Q9Y618	Q9Y618 [953-964]	Q9Y618 1xPhospho [S956(100)]	0	1361.68246	High	High	9.716e-05	0.0001642	3.48
False	High	[R].LKGQEDSLASAVDAATEQK.[T]		0.000121681	0.000122428	1	1	1	Q8WUD4	Q8WUD4 [143-161]		1	1960.98219	High	High	9.716e-05	9.934e-05	3.44
False	High	[K].IKGEHPGLSIGDVAK.[K]		0.000148401	0.000122428	1	2	2	P09429	P09429 [113-127]		1	1520.84312	High	High	9.716e-05	0.0001253	2.65
False	High	[R].ANHGPGMAMNWPQFEEWSADLNRTLSRR.[E]	2xOxidation [M7; M9]	0.000185381	0.000122428	1	1	2	Q9UNF0	Q9UNF0 [288-315]		2	3303.51707	High	High	9.716e-05	0.0001591	4.07
False	High	[K].LKFSDEEDGRDSDEEGAEGHR.[D]	2xPhospho [S4(100); S12(100)]	0.000139099	0.000122428	1	1	2	P48634	P48634 [339-359]	P48634 2xPhospho [S342(100); S350(100)]	2	2537.94538	High	High	9.716e-05	0.0001164	4.64
False	High	[K].LKETEPVEAYVIQK.[E]		0.000118404	0.000122428	1	1	1	P46821	P46821 [867-880]		1	1646.89996	High	High	9.716e-05	9.609e-05	2.86
False	High	[R].IKEELIAQGLLESEDRPAEDSEDEVLAELR.[K]	1xPhospho [S]	0.000107486	0.000122428	1	1	1	O75528	O75528 [318-347]		1	3476.66799	High	High	9.716e-05	8.549e-05	4.8
False	High	[K].APSTPVPPSPAPAPGLTKR.[V]		0.000120576	0.000122428	1	1	1	Q96EZ8	Q96EZ8 [100-118]		1	1841.02796	High	High	9.716e-05	9.831e-05	2.52
False	High	[R].IKEDEDDKTVLDLAVVLFETATLR.[S]		0.000167222	0.000122428	1	1	2	P14625	P14625 [701-724]		2	2733.45567	High	High	9.716e-05	0.0001428	2.9
False	High	[R].ANSDIISLNFR.[S]		9.92915e-05	0.000122428	1	1	1	Q8TC76	Q8TC76 [299-309]		0	1249.65353	High	High	9.716e-05	7.748e-05	3.75
False	High	[R].ANSDTDLVTSESR.[S]	1xPhospho [S3(100)]	0.000181132	0.000122428	1	1	1	Q9P2P5	Q9P2P5 [46-58]	Q9P2P5 1xPhospho [S48(100)]	0	1474.60572	High	High	9.716e-05	0.0001555	3.06
False	High	[R].IKDMDLWEQQEEER.[I]	1xOxidation [M4]	0.000179654	0.000122428	1	1	1	Q14152	Q14152 [719-732]		1	1864.83817	High	High	9.716e-05	0.000154	2.85
False	High	[R].ANSKSEGSPVLPHEPAK.[V]	2xPhospho [S5(99.3); S8(99.3)]	0.000123281	0.000122428	1	1	1	Q9UKE5	Q9UKE5 [762-778]	Q9UKE5 2xPhospho [S766(99.3); S769(99.3)]	1	1907.83	High	High	9.716e-05	0.000101	4.14
False	High	[R].ANSLGDLYAQK.[N]	1xPhospho [S3(100)]	0.000109303	0.000122428	1	1	1	Q13009	Q13009 [229-239]	Q13009 1xPhospho [S231(100)]	0	1259.56676	High	High	9.716e-05	8.716e-05	3.15
False	High	[R].ANTAYHLHQR.[L]		9.7733e-05	0.000122428	1	1	1	Q96RT1	Q96RT1 [1038-1047]		0	1210.60758	High	High	9.716e-05	7.594e-05	2.31
False	High	[R].LKATVTPSPVKGK.[G]	1xDehydrated [S8(100)]	0.000179654	0.000122428	1	1	2	Q9H1E3	Q9H1E3 [174-186]	Q9H1E3 1xDehydrated [S181(100)]	2	1307.80455	High	High	9.716e-05	0.0001541	2.27
False	High	[R].LKATVTPSPVK.[G]		9.2763e-05	0.000122428	1	1	2	Q9H1E3	Q9H1E3 [174-184]		1	1140.69869	High	High	9.716e-05	7.128e-05	2.54
False	High	[R].LKASSQVLSESPSQDSLDAFMSEMK.[S]	2xOxidation [M21; M24]; 1xPhospho [S]	0.000173665	0.000122428	1	1	2	Q9BWU0	Q9BWU0 [520-544]		1	2827.24133	High	High	9.716e-05	0.0001486	3.13
False	High	[K].IKDNGDLVLSSPSNVTLPQVK.[T]		0.000171471	0.000122428	1	1	1	P04150	P04150 [257-277]		1	2224.21834	High	High	9.716e-05	0.0001467	3.1
False	High	[R].AQPYDPNFYDETYDYGGFTMMFDDR.[R]	1xOxidation [M21]	0.000202015	0.000122428	1	1	1	P61978	P61978 [222-246]		0	3074.21313	High	High	9.716e-05	0.0001736	2.92
False	High	[R].LGTLSPAFSTR.[V]		0.000100208	0.000122428	1	1	1	Q7KZF4	Q7KZF4 [777-787]		0	1149.62625	High	High	9.716e-05	7.841e-05	3.42
False	High	[R].APTAALPQGVVMAASPGSLHSPQQLAEEATR.[K]	1xOxidation [M12]; 1xPhospho [S15(96.3)]	0.000107347	0.000122428	1	1	1	Q03060	Q03060 [257-287]	Q03060 1xPhospho [S271(96.3)]	0	3181.53475	High	High	9.716e-05	8.525e-05	3.7
False	High	[K].AQIHDLVLVGGSTR.[I]		9.86403e-05	0.000122428	1	1	1	P0DMV9	P0DMV9 [329-342]		0	1465.81215	High	High	9.716e-05	7.687e-05	3.16
False	High	[R].LGSAEQSSPDLSFLVVK.[N]	1xPhospho [S3(100)]	0.000105833	0.000122428	1	1	2	Q96LW4	Q96LW4 [253-269]	Q96LW4 1xPhospho [S255(100)]	0	1856.90414	High	High	9.716e-05	8.386e-05	3.22
False	High	[K].IGQLEEQLEQEAKER.[A]		9.73457e-05	0.000122428	1	1	1	P35580	P35580 [1823-1837]		1	1799.91338	High	High	9.716e-05	7.56e-05	2.26
False	High	[R].AQIPEGDYLSYR.[E]		0.000150339	0.000122428	1	1	1	Q96RT1	Q96RT1 [1097-1108]		0	1411.68522	High	High	9.716e-05	0.000127	2.27
False	High	[R].AQLSDYSDIVTTLDLAPPTKK.[L]		0.000142426	0.000122428	1	1	1	O60216	O60216 [339-359]		1	2276.20202	High	High	9.716e-05	0.0001196	2.28
False	High	[K].IGQGASGTVFTATDVALGQEVAIK.[Q]		0.000109443	0.000122428	1	1	1	Q13177	Q13177 [255-278]		0	2333.23472	High	High	9.716e-05	8.728e-05	2.75
False	High	[K].LGQALTEVYAK.[A]		0.000104202	0.000122428	1	1	1	Q00341	Q00341 [350-360]		0	1192.65721	High	High	9.716e-05	8.219e-05	3.04
False	High	[K].IGPLGLSPK.[K]	1xPhospho [S7(100)]	0.000165164	0.000122428	1	1	3	P30050	P30050 [32-40]	P30050 1xPhospho [S38(100)]	0	961.51181	High	High	9.716e-05	0.000141	3.05
False	High	[K].LGNKSPNGISDYPK.[I]	1xPhospho [S5(100)]	0.000172562	0.000122428	1	1	1	Q9HC62	Q9HC62 [119-132]	Q9HC62 1xPhospho [S123(100)]	1	1569.73086	High	High	9.716e-05	0.0001478	3.14
False	High	[R].LGNGVLYASVNPEYFSAADVYVPDEWEVAR.[E]		0.000108321	0.000122428	1	1	1	P08069	P08069 [967-996]		0	3330.59535	High	High	9.716e-05	8.63e-05	2.45
False	High	[K].AQLSVQTSPVPTPDPKR.[L]		0.00010556	0.000122428	1	1	1	O43426	O43426 [1338-1354]		1	1820.98649	High	High	9.716e-05	8.35e-05	2.86
False	High	[K].LGLPPLTPEQQEALQK.[A]		0.000100866	0.000122428	1	1	2	Q9UHX1	Q9UHX1 [54-69]		0	1761.97453	High	High	9.716e-05	7.904e-05	3.3
False	High	[R].AQPFGFIDSDTDAEEERIPATPVVIPMKK.[R]	1xPhospho [S9(98.1)]	0.000152764	0.000122428	1	1	2	Q14676	Q14676 [321-349]	Q14676 1xPhospho [S329(98.1)]	2	3281.57997	High	High	9.716e-05	0.0001293	3.48
False	High	[K].IGLPHSIKLSR.[R]		0.000185691	0.000122428	1	1	1	Q14498	Q14498 [112-122]		1	1220.74737	High	High	9.716e-05	0.0001593	2.21
False	High	[R].AQPFGFIDSDTDAEEERIPATPVVIPMKK.[R]	1xOxidation [M27]; 1xPhospho [S/T]	0.000126233	0.000122428	1	1	4	Q14676	Q14676 [321-349]		2	3297.57489	High	High	9.716e-05	0.0001038	3.72
False	High	[R].LGLLGALMAEDGVRGSPPVPSGPPMEEDGLR.[W]	2xOxidation [M8; M25]; 1xPhospho [S16(100)]	0.000105696	0.000122428	1	1	3	Q9H4L4	Q9H4L4 [197-227]	Q9H4L4 1xPhospho [S212(100)]	1	3229.52689	High	High	9.716e-05	8.364e-05	3.26
False	High	[K].AQPLSLEELLAK.[K]		0.000159479	0.000122428	1	1	1	Q9BUQ8	Q9BUQ8 [139-150]		0	1311.75184	High	High	9.716e-05	0.0001358	2.13
False	High	[R].AQPSVSLGAPYR.[G]		0.000189158	0.000122428	1	1	1	Q96PK6	Q96PK6 [275-286]		0	1245.65861	High	High	9.716e-05	0.0001625	2.54
False	High	[K].LGLGIDEDDPTADDTSAAVTEEMPPLEGDDDTSRMEEVD.[-]	2xOxidation [M23; M35]	0.000111148	0.000122428	1	1	1	P07900	P07900 [694-732]		1	4182.74967	High	High	9.716e-05	8.898e-05	5.41
False	High	[R].IGSDPLAYEPK.[E]		0.000200594	0.000122428	1	1	1	P19634	P19634 [701-711]		0	1189.60993	High	High	9.716e-05	0.0001725	3.06
False	High	[R].IGSDPLAYEPK.[E]	1xPhospho [S3(100)]	0.000108601	0.000122428	1	1	1	P19634	P19634 [701-711]	P19634 1xPhospho [S703(100)]	0	1269.57626	High	High	9.716e-05	8.651e-05	3.35
False	High	[K].IGSLDNITHVPGGGNK.[K]	1xPhospho [S3(100)]	9.38983e-05	0.000122428	1	1	1	P10636	P10636 [671-686]	P10636 1xPhospho [S673(100)]	0	1658.78978	High	High	9.716e-05	7.227e-05	3.09
False	High	[R].LGSLSARSDSEATISR.[S]		0.00012089	0.000122428	1	1	1	Q5SW79	Q5SW79 [1158-1173]		1	1649.8453	High	High	9.716e-05	9.853e-05	3.3
False	High	[K].APVDFGYVGIDSILEQMR.[R]		0.000197801	0.000122428	1	1	1	Q9UHD8	Q9UHD8 [272-289]		0	2010.00009	High	High	9.716e-05	0.0001699	2.06
False	High	[R].APVPEPGLDLSLSPRPDSPQPR.[H]	1xPhospho [S]	0.000170124	0.000122428	1	1	1	Q8TAP8	Q8TAP8 [35-56]		0	2405.18607	High	High	9.716e-05	0.0001455	3.54
False	High	[K].APVQPQQSPAAAPGGTDEKPSGKER.[R]	1xPhospho [S8(100)]	9.87703e-05	0.000122428	1	1	1	Q13200	Q13200 [9-33]	Q13200 1xPhospho [S16(100)]	1	2583.21988	High	High	9.716e-05	7.7e-05	3.04
False	High	[K].AQAAAPASVPAQAPK.[R]		9.79917e-05	0.000122428	1	1	1	P47914	P47914 [135-149]		0	1377.74849	High	High	9.716e-05	7.62e-05	3.34
False	High	[R].LGSTVFVANLDYK.[V]		0.000198493	0.000122428	1	1	1	P52272	P52272 [202-214]		0	1426.75766	High	High	9.716e-05	0.0001708	2.59
False	High	[R].LGSTSGEESDLER.[E]	1xPhospho [S3(100)]	9.78623e-05	0.000122428	1	1	1	Q9BW71	Q9BW71 [355-367]	Q9BW71 1xPhospho [S357(100)]	0	1459.59482	High	High	9.716e-05	7.616e-05	3.18
False	High	[R].AQAVSEDAGGNEGR.[A]		0.000155026	0.000122428	1	1	1	P55884	P55884 [121-134]		0	1360.60876	High	High	9.716e-05	0.0001315	2.35
False	High	[K].AQAVSEEEEEEEGKSSSPK.[K]	2xPhospho [S5(100); S17(99.4)]	0.000136449	0.000122428	1	1	2	Q9GZR7	Q9GZR7 [78-96]	Q9GZR7 2xPhospho [S82(100); S94(99.4)]	1	2209.84214	High	High	9.716e-05	0.0001137	3.71
False	High	[R].AQDPSEVLTMLTNETGFEISSSDATVK.[I]		0.000135891	0.000122428	1	1	1	Q12905	Q12905 [148-174]		0	2870.36117	High	High	9.716e-05	0.0001132	2.59
False	High	[R].IGTGSFGTVFR.[G]		0.000208245	0.000122428	1	1	1	P10398	P10398 [316-326]		0	1141.60003	High	High	9.716e-05	0.000179	1.92
False	High	[R].IGSPLSPKKNSETSILQAMSR.[G]	1xOxidation [M19]; 2xPhospho [S3(100); S6(100)]	0.000197456	0.000122428	1	1	2	Q659C4	Q659C4 [338-358]	Q659C4 2xPhospho [S340(100); S343(100)]	2	2420.12922	High	High	9.716e-05	0.0001698	3.77
False	High	[R].LGSPLAVDEALR.[R]	1xPhospho [S3(100)]	0.000125239	0.000122428	1	1	2	Q7RTP6	Q7RTP6 [1308-1319]	Q7RTP6 1xPhospho [S1310(100)]	0	1320.65591	High	High	9.716e-05	0.0001029	3.0
False	High	[K].AQEEADYIEWLKGQK.[E]		0.000149043	0.000122428	1	1	1	Q8N9T8	Q8N9T8 [196-210]		1	1807.8861	High	High	9.716e-05	0.0001259	2.5
False	High	[K].AQEEYEQIQAKR.[A]		0.000192406	0.000122428	1	1	1	Q9P031	Q9P031 [172-183]		1	1492.73905	High	High	9.716e-05	0.0001653	2.44
False	High	[R].AQFEGIVTDLIR.[R]		0.000140845	0.000122428	1	1	1	P38646	P38646 [349-360]		0	1361.74234	High	High	9.716e-05	0.000118	3.07
False	High	[K].AQGQESDSSETSVRGPR.[I]	1xPhospho [S6(100)]	0.000203453	0.000122428	1	1	1	Q03164	Q03164 [1051-1067]	Q03164 1xPhospho [S1056(100)]	1	1870.79269	High	High	9.716e-05	0.0001748	3.22
False	High	[R].IGSMTGAEQALLPR.[V]	1xOxidation [M4]; 1xPhospho [S3(100)]	0.000188202	0.000122428	1	1	1	P04920	P04920 [241-254]	P04920 1xPhospho [S243(100)]	0	1539.72367	High	High	9.716e-05	0.0001617	3.22
False	High	[K].LGSLVENNER.[V]		0.000176474	0.000122428	1	2	1	Q99613	Q99613 [863-872]		0	1130.58003	High	High	9.716e-05	0.0001512	2.72
False	High	[R].LGSLVDEFKELVYPPDYNPEGK.[V]	1xPhospho [S3(100)]	0.000100339	0.000122428	1	1	4	P12956	P12956 [518-539]	P12956 1xPhospho [S520(100)]	1	2589.21603	High	High	9.716e-05	7.853e-05	3.79
False	High	[R].LGSLSARSDSEATISR.[S]	2xPhospho [S3(100); S8(100)]	0.000160444	0.000122428	1	1	2	Q5SW79	Q5SW79 [1158-1173]	Q5SW79 2xPhospho [S1160(100); S1165(100)]	1	1809.77796	High	High	9.716e-05	0.0001366	3.62
False	High	[K].AQEEADYIEWLK.[G]		0.00011201	0.000122428	1	1	1	Q8N9T8	Q8N9T8 [196-207]		0	1494.7111	High	High	9.716e-05	8.988e-05	2.69
False	High	[R].ASFSRPTFLQLSPGGLRR.[A]	1xPhospho [S4(99.2)]	0.000217998	0.000122428	1	1	1	Q5JR12	Q5JR12 [65-82]	Q5JR12 1xPhospho [S68(99.2)]	1	2070.06443	High	High	0.0001439	0.000187	3.41
False	High	[K].ASGANYSFHK.[E]		0.000111435	0.000122428	1	1	2	Q9UJU6	Q9UJU6 [135-144]		0	1081.50613	High	High	9.716e-05	8.928e-05	2.78
False	High	[R].ASGGAQSPLR.[Y]		0.000222948	0.000122428	1	1	1	Q6NXT1	Q6NXT1 [57-66]		0	943.49557	High	High	0.0001439	0.0001911	2.88
False	High	[R].AVEILADIIQNSTLGEAEIER.[E]		0.000113902	0.000122428	1	1	2	O75439	O75439 [153-173]		0	2284.20308	High	High	9.716e-05	9.166e-05	2.73
False	High	[R].LDLGEDYPSGK.[K]		0.000131373	0.000122428	1	1	1	O43143	O43143 [7-17]		0	1193.56846	High	High	9.716e-05	0.0001089	2.77
False	High	[K].AVEIYASVAQLSPLDSETLENEANNIK.[M]		0.000115679	0.000122428	1	1	1	P11047	P11047 [1264-1290]		0	2918.46294	High	High	9.716e-05	9.353e-05	2.85
False	High	[R].LDLEDSYTLR.[G]		0.000118558	0.000122428	1	1	1	Q5VWN6	Q5VWN6 [1843-1852]		0	1224.61066	High	High	9.716e-05	9.631e-05	3.2
False	High	[R].LDIDSPPITAR.[N]	1xPhospho [S5(100)]	0.000210519	0.000122428	1	1	1	P14618	P14618 [33-43]	P14618 1xPhospho [S37(100)]	0	1277.61371	High	High	9.716e-05	0.000181	2.49
False	High	[R].LDIDSPPITAR.[N]		9.47858e-05	0.000122428	1	1	2	P14618	P14618 [33-43]		0	1197.64738	High	High	9.716e-05	7.32e-05	3.26
False	High	[R].IDLAVLLGKTPSTMENDSSNLDPSQAPSLAQPLVFSNSK.[Q]	1xOxidation [M14]	0.000117184	0.000122428	1	1	1	Q14157	Q14157 [282-320]		1	4101.06963	High	High	9.716e-05	9.499e-05	3.01
False	High	[K].LDKSQIHDIVLVGGSTR.[I]		0.000166188	0.000122428	1	1	1	P11142	P11142 [326-342]		1	1838.01304	High	High	9.716e-05	0.0001419	3.21
False	High	[R].AVEYLLTGIPGSPEPEHGSVQESQVSEQPATEAAGENPLEFLR.[D]	1xPhospho [T7(96.5)]; 3xDehydrated [S12(98.2); S19(98.2); S/T]	0.000139677	0.000122428	1	1	1	P54725	P54725 [194-236]	P54725 1xPhospho [T200(96.5)]; 3xDehydrated [S205(98.2); S212(98.2); S/T]	0	4589.15081	High	High	9.716e-05	0.0001169	4.66
False	High	[R].LDHKFDLMYAKR.[A]	1xOxidation [M8]	0.000167483	0.000122428	2	7	1	P68363; Q9BQE3	P68363 [391-402]; Q9BQE3 [391-402]		2	1552.79406	High	High	9.716e-05	0.0001431	1.97
False	High	[R].LDHKFDLMYAK.[R]	1xOxidation [M8]	0.000111578	0.000122428	2	7	1	P68363; Q9BQE3	P68363 [391-401]; Q9BQE3 [391-401]		1	1396.69295	High	High	9.716e-05	8.95e-05	2.02
False	High	[R].LDGLVETPTGYIESLPR.[V]	1xDehydrated [T7(100)]	0.000187253	0.000122428	1	1	6	P55209	P55209 [56-72]	P55209 1xDehydrated [T62(100)]	0	1841.96435	High	High	9.716e-05	0.0001608	2.22
False	High	[R].LDGENIYIR.[H]		0.000155946	0.000122428	1	1	6	P11171	P11171 [654-662]		0	1092.5684	High	High	9.716e-05	0.0001324	2.91
False	High	[R].AVFGESGGGGGSGEDEQFLGFGSDEEVR.[V]	1xPhospho [S23(100)]	0.000167222	0.000122428	1	1	2	Q03164	Q03164 [131-158]	Q03164 1xPhospho [S153(100)]	0	2856.16322	High	High	9.716e-05	0.0001428	3.6
False	High	[R].IDFTPVSPAPSPTR.[G]		0.000115679	0.000122428	1	1	1	Q7Z309	Q7Z309 [109-122]		0	1484.77437	High	High	9.716e-05	9.346e-05	2.65
False	High	[K].AVFLLQNNLVELYSLNPSLPTPQPVR.[T]		0.000114639	0.000122428	1	1	1	Q9UNX4	Q9UNX4 [380-405]		0	2922.60875	High	High	9.716e-05	9.238e-05	2.64
False	High	[R].IDFSSIAVPGTSSPRQR.[Q]		0.00018263	0.000122428	1	1	1	Q5TDH0	Q5TDH0 [94-110]		1	1817.95044	High	High	9.716e-05	0.0001568	2.53
False	High	[R].AVFVDLEPTVIDEVR.[T]	1xDehydrated [T9(100)]	0.000218404	0.000122428	2	3	1	P68363; Q9BQE3	P68363 [65-79]; Q9BQE3 [65-79]	P68363 1xDehydrated [T73(100)]; Q9BQE3 1xDehydrated [T73(100)]	0	1683.89521	High	High	0.0001439	0.0001874	2.28
False	High	[R].AVFVDLEPTVIDEVRTGTYR.[Q]		0.000138143	0.000122428	2	3	1	P68363; Q9BQE3	P68363 [65-84]; Q9BQE3 [65-84]		1	2280.18704	High	High	9.716e-05	0.0001154	3.31
False	High	[K].AVDSSSEEIEVEVPVVDRR.[N]	2xPhospho [S4(100); S5(100)]	0.000107347	0.000122428	1	1	3	Q9Y6X4	Q9Y6X4 [632-650]	Q9Y6X4 2xPhospho [S635(100); S636(100)]	1	2274.98908	High	High	9.716e-05	8.53e-05	3.57
False	High	[K].AVDSSSEEIEVEVPVVDRR.[N]	1xPhospho [S4(99.3)]	9.56776e-05	0.000122428	1	1	2	Q9Y6X4	Q9Y6X4 [632-650]	Q9Y6X4 1xPhospho [S635(99.3)]	1	2195.02275	High	High	9.716e-05	7.402e-05	3.24
False	High	[K].LDIPTGTTPQRK.[S]		0.000128595	0.000122428	1	1	2	P52732	P52732 [919-930]		1	1326.73759	High	High	9.716e-05	0.0001061	3.08
False	High	[R].IDISPSTFR.[K]		0.000166446	0.000122428	1	1	9	Q9Y2W1	Q9Y2W1 [679-687]		0	1035.54694	High	High	9.716e-05	0.0001421	2.95
False	High	[R].ATTPQLTDVSEDLDQQSLPSEPEETLSR.[D]	1xPhospho [T/S]	0.000137764	0.000122428	1	1	1	Q8NC44	Q8NC44 [328-355]		0	3166.43112	High	High	9.716e-05	0.0001151	3.16
False	High	[R].LDSQPQETSPELPR.[R]	1xPhospho [S9(100)]	0.000142226	0.000122428	1	1	6	O14545	O14545 [407-420]	O14545 1xPhospho [S415(100)]	0	1676.75272	High	High	9.716e-05	0.0001194	3.69
False	High	[R].LDSQPQETSPELPR.[R]		9.86403e-05	0.000122428	1	1	2	O14545	O14545 [407-420]		0	1596.78639	High	High	9.716e-05	7.687e-05	2.59
False	High	[R].LDSQKHIDFSLR.[S]	1xPhospho [S3(100)]	0.000103394	0.000122428	1	1	1	P46781	P46781 [151-162]	P46781 1xPhospho [S153(100)]	1	1538.73628	High	High	9.716e-05	8.147e-05	3.47
False	High	[K].ATVTPSPVKGKGK.[V]		0.000145674	0.000122428	1	1	2	Q9H1E3	Q9H1E3 [176-188]		2	1269.75251	High	High	9.716e-05	0.0001226	2.71
False	High	[K].LDRASPDLWPEQLPGVAEFAASFK.[S]	1xPhospho [S5(100)]	0.000112589	0.000122428	1	1	1	Q52LA3	Q52LA3 [24-47]	Q52LA3 1xPhospho [S28(100)]	1	2724.30691	High	High	9.716e-05	9.042e-05	3.59
False	High	[K].LDQPVSAPPSPR.[D]	1xPhospho [S10(100)]	0.0001259	0.000122428	1	1	6	Q16204	Q16204 [235-246]	Q16204 1xPhospho [S244(100)]	0	1343.63551	High	High	9.716e-05	0.0001035	3.68
False	High	[R].AVAALLTIPEVGKSPIMADFSSQIRSNPELAALFESIQK.[D]	1xPhospho [T/S]; 1xDehydrated [T/S]	0.000216388	0.000122428	1	1	1	O75155	O75155 [1184-1222]		2	4204.17636	High	High	9.716e-05	0.0001857	3.78
False	High	[K].IDQIEDLQDQLEDMMEDANEIQEALSR.[S]	1xOxidation [M14]	0.000107625	0.000122428	1	1	1	Q9NZZ3	Q9NZZ3 [125-151]		0	3207.43039	High	High	9.716e-05	8.558e-05	2.4
False	High	[K].IDFDSVSSIMASSQ.[-]	1xOxidation [M10]	0.000202015	0.000122428	1	1	2	Q9UBQ5	Q9UBQ5 [205-218]		0	1502.66792	High	High	9.716e-05	0.0001737	2.85
False	High	[K].AVAEEDNGSIGEETDSSPGR.[K]	1xPhospho [S9(100)]	0.000100208	0.000122428	1	1	1	Q13586	Q13586 [652-671]	Q13586 1xPhospho [S660(100)]	0	2099.84009	High	High	9.716e-05	7.84e-05	3.36
False	High	[K].LDPSEVYLKSK.[T]		0.000192406	0.000122428	1	1	1	Q5TCQ9	Q5TCQ9 [702-712]		1	1278.69399	High	High	9.716e-05	0.0001654	1.82
False	High	[R].AVAPSIIFFDELDALAVER.[G]		0.000149043	0.000122428	1	1	3	Q8NB90	Q8NB90 [718-736]		0	2076.10118	High	High	9.716e-05	0.0001259	1.81
False	High	[K].LDPHNHVLYSNR.[S]		0.000130147	0.000122428	1	1	2	P31948	P31948 [33-44]		0	1464.73424	High	High	9.716e-05	0.0001076	2.79
False	High	[K].LDPDSIPSPIQVIENDR.[A]		0.000221278	0.000122428	1	1	1	O94855	O94855 [259-275]		0	1907.9709	High	High	0.0001439	0.0001898	2.54
False	High	[R].LDNVPHTPSSYIETLPK.[A]	1xPhospho [T7(100)]	0.000200947	0.000122428	1	1	1	Q99733	Q99733 [45-61]	Q99733 1xPhospho [T51(100)]	0	1990.95215	High	High	9.716e-05	0.0001727	3.04
False	High	[K].AVDEAVILLQEIGVLDQR.[E]		0.000218404	0.000122428	1	1	1	Q7L2E3	Q7L2E3 [847-864]		0	1981.09643	High	High	0.0001439	0.0001875	2.51
False	High	[R].AVDFQEAQSYADDNSLLFMETSAK.[T]		0.000103663	0.000122428	1	1	1	P20339	P20339 [142-165]		0	2680.2083	High	High	9.716e-05	8.165e-05	2.85
False	High	[K].AVDLSKDGLLGDILQDLNTETPQITPPPVMILK.[K]	1xOxidation [M30]	0.000136262	0.000122428	1	1	2	P09884	P09884 [150-182]		1	3560.91318	High	High	9.716e-05	0.0001135	2.89
False	High	[R].IDISPSTFRK.[H]		0.000152318	0.000122428	1	1	11	Q9Y2W1	Q9Y2W1 [679-688]		1	1163.6419	High	High	9.716e-05	0.000129	2.59
False	High	[R].AVANGGTASPEYR.[A]		0.000104879	0.000122428	1	1	1	Q96DR7	Q96DR7 [90-102]		0	1292.62295	High	High	9.716e-05	8.288e-05	2.71
False	High	[R].LDSSEMDHSENEDYTMSSPLPGKK.[S]	2xOxidation [M6; M16]; 2xPhospho [S3(99.1); S9(100)]	0.000105833	0.000122428	1	1	1	Q9NTI5	Q9NTI5 [1174-1197]	Q9NTI5 2xPhospho [S1176(99.1); S1182(100)]	1	2889.08794	High	High	9.716e-05	8.375e-05	3.14
False	High	[K].AVKESTITLQQAEYEFLSFVR.[Q]		0.000204178	0.000122428	1	1	1	Q9Y3B8	Q9Y3B8 [109-129]		1	2459.28167	High	High	9.716e-05	0.0001755	2.68
False	High	[R].IDEDGENTQIEDTEPMSPVLNSK.[F]	1xOxidation [M16]; 1xPhospho [S17(100)]	0.000105423	0.000122428	1	1	1	Q12888	Q12888 [536-558]	Q12888 1xPhospho [S552(100)]	0	2657.11718	High	High	9.716e-05	8.339e-05	4.25
False	High	[K].AVTFSPDLGPVPHEGLGEYNR.[A]	1xPhospho [T/S/Y]	0.000188838	0.000122428	1	1	1	Q9P1Y5	Q9P1Y5 [681-701]		0	2335.07545	High	High	9.716e-05	0.0001623	3.07
False	High	[R].AVTTVTQSTPVPGPSVPPPEELQVSPGPR.[Q]	1xPhospho [S25(100)]	9.46588e-05	0.000122428	1	1	4	P51610	P51610 [1483-1511]	P51610 1xPhospho [S1507(100)]	0	3004.50271	High	High	9.716e-05	7.305e-05	4.26
False	High	[R].AVVVSPKEENK.[A]	1xPhospho [S5(100)]	0.00011072	0.000122428	1	1	2	O75909	O75909 [336-346]	O75909 1xPhospho [S340(100)]	1	1279.62936	High	High	9.716e-05	8.855e-05	2.8
False	High	[R].IASLEVENQSLR.[G]		0.000126734	0.000122428	1	1	1	P29692	P29692 [84-95]		0	1358.72742	High	High	9.716e-05	0.0001043	2.89
False	High	[R].LASGSKDTDIIVWDVINESGLYR.[L]		0.000125074	0.000122428	1	1	1	Q9UNX4	Q9UNX4 [122-144]		1	2551.30386	High	High	9.716e-05	0.0001028	2.98
False	High	[R].LASEYLTPEEMVTFKK.[T]	1xOxidation [M11]	0.000124418	0.000122428	1	1	2	O43290	O43290 [386-401]		1	1901.95649	High	High	9.716e-05	0.0001021	2.89
False	High	[K].LASELAKTPQK.[S]		0.000116881	0.000122428	1	1	1	Q13416	Q13416 [109-119]		1	1185.68376	High	High	9.716e-05	9.472e-05	2.11
False	High	[R].LASDTTDDDDALAEILQANDLLTQGVLLYK.[Q]		9.7088e-05	0.000122428	1	1	1	Q9UJY4	Q9UJY4 [282-311]		0	3234.62637	High	High	9.716e-05	7.531e-05	3.02
False	High	[R].IASDEEIQGTK.[D]		0.000162651	0.000122428	1	1	1	Q8WX93	Q8WX93 [891-901]		0	1190.58992	High	High	9.716e-05	0.0001387	2.95
False	High	[K].AVVYRETDPSPEER.[D]		0.000150994	0.000122428	1	1	1	Q9H4G0	Q9H4G0 [861-874]		1	1647.79729	High	High	9.716e-05	0.0001277	2.87
False	High	[K].LASDDRPSPPR.[G]		9.55499e-05	0.000122428	1	1	2	P98175	P98175 [716-726]		0	1210.61747	High	High	9.716e-05	7.393e-05	2.15
False	High	[R].AWRDPDEPVLLEEPVVLALAEK.[Y]		0.000212835	0.000122428	1	1	1	P14550	P14550 [219-240]		1	2489.32862	High	High	9.716e-05	0.0001829	2.09
False	High	[K].AYAALAALEK.[L]		0.000225919	0.000122428	1	1	1	Q12906	Q12906 [578-587]		0	1020.57242	High	High	0.0001439	0.0001935	2.76
False	High	[R].IAQVSPGPRDSPAFPDSPWR.[E]	1xPhospho [S11(100)]	0.00012911	0.000122428	1	1	2	Q9NQS7	Q9NQS7 [259-278]	Q9NQS7 1xPhospho [S269(100)]	1	2260.05466	High	High	9.716e-05	0.0001066	4.22
False	High	[R].AYDGTTYLPGIVGLNNIK.[A]		0.000186313	0.000122428	1	1	2	Q53GS9	Q53GS9 [214-231]		0	1909.00655	High	High	9.716e-05	0.0001601	2.86
False	High	[R].IAQVSPGPR.[D]		0.000199539	0.000122428	1	1	3	Q9NQS7	Q9NQS7 [259-267]		0	924.52614	High	High	9.716e-05	0.0001714	2.45
False	High	[K].IAQDLEMYGINYFEIK.[N]		0.000112444	0.000122428	1	1	1	P15311	P15311 [194-209]		0	1946.95683	High	High	9.716e-05	9.028e-05	2.22
False	High	[R].AYEDLEFQQLER.[E]		0.000117336	0.000122428	1	1	2	Q6NSJ2	Q6NSJ2 [232-243]		0	1540.72781	High	High	9.716e-05	9.508e-05	3.16
False	High	[K].LAPVPSPEPQKPAPVSPESVK.[A]		9.2386e-05	0.000122428	1	1	1	Q96JM3	Q96JM3 [199-219]		0	2154.1805	High	High	7.058e-05	7.089e-05	3.04
False	High	[R].AVSVSSMSEFQR.[L]	1xOxidation [M7]	0.000155946	0.000122428	1	1	1	Q9Y4B5	Q9Y4B5 [1383-1394]		0	1343.62599	High	High	9.716e-05	0.0001324	2.02
False	High	[R].AVSVPASFFRR.[L]		0.000142825	0.000122428	1	1	2	O14654	O14654 [425-435]		1	1236.68477	High	High	9.716e-05	0.00012	2.21
False	High	[R].LASSPVQPNIGPSFPVGPFLSQFSFPQDITMVPQASEILAK.[M]	1xOxidation [M31]	0.000110577	0.000122428	1	1	1	Q8WW38	Q8WW38 [479-519]		0	4358.24172	High	High	9.716e-05	8.841e-05	2.55
False	High	[R].AVSSNVGAYMQPGAR.[E]	1xOxidation [M10]	0.000153888	0.000122428	1	1	1	Q9UBB9	Q9UBB9 [714-728]		0	1523.7271	High	High	9.716e-05	0.0001304	1.8
False	High	[R].LDDFFKVTGSLSSAK.[R]		0.000100471	0.000122428	1	1	1	P39748	P39748 [340-354]		1	1614.83736	High	High	9.716e-05	7.858e-05	2.23
False	High	[R].LAYVAPTIPR.[R]		0.000119329	0.000122428	1	1	1	O14974	O14974 [494-503]		0	1100.64626	High	High	9.716e-05	9.713e-05	2.82
False	High	[K].AVLQEEQANLWFSK.[G]		0.000168795	0.000122428	1	1	1	Q8IY81	Q8IY81 [519-532]		0	1662.8486	High	High	9.716e-05	0.0001442	2.55
False	High	[R].LAYQELQIDR.[K]		9.52949e-05	0.000122428	1	1	2	Q8N6H7	Q8N6H7 [276-285]		0	1248.65828	High	High	9.716e-05	7.361e-05	3.25
False	High	[K].LAYELYTEALGIDPNNIK.[T]		0.00015996	0.000122428	1	1	1	Q99615	Q99615 [274-291]		0	2037.0539	High	High	9.716e-05	0.000136	2.8
False	High	[R].AVLYADYRAPGPAR.[F]		0.00012312	0.000122428	1	1	2	Q96J84	Q96J84 [619-632]		1	1519.80159	High	High	9.716e-05	0.0001008	2.78
False	High	[R].IAWPPPTELGSSGSALEEGIK.[M]		0.000173388	0.000122428	1	1	1	Q9UHB6	Q9UHB6 [530-550]		0	2139.09683	High	High	9.716e-05	0.0001485	2.47
False	High	[K].AVPIAVADEGESESEDDDLKPR.[G]	2xPhospho [S12(100); S14(100)]	0.000212835	0.000122428	1	1	1	Q9Y2K6	Q9Y2K6 [121-142]	Q9Y2K6 2xPhospho [S132(100); S134(100)]	0	2502.03207	High	High	9.716e-05	0.0001829	4.43
False	High	[R].LAVDKSASLKNVDAAVSPR.[G]	1xPhospho [S17(100)]	0.000155715	0.000122428	1	1	1	Q96T58	Q96T58 [2085-2103]	Q96T58 1xPhospho [S2101(100)]	2	2021.0427	High	High	9.716e-05	0.0001322	4.25
False	High	[K].LDEGTPPEPK.[G]		0.000210902	0.000122428	1	1	1	Q9Y4G6	Q9Y4G6 [1839-1848]		0	1082.53643	High	High	9.716e-05	0.0001813	2.64
False	High	[K].LATQLTGPVMPVR.[N]	1xOxidation [M10]	0.00012911	0.000122428	1	1	1	P26373	P26373 [146-158]		0	1398.77735	High	High	9.716e-05	0.0001066	2.79
False	High	[K].LATLSDQVNR.[R]		0.00015996	0.000122428	1	1	1	Q92614	Q92614 [1636-1645]		0	1116.60076	High	High	9.716e-05	0.0001362	2.39
False	High	[K].LATKSSPVKVGEK.[R]	1xPhospho [S6(100)]	0.000104608	0.000122428	1	1	1	P49916	P49916 [908-920]	P49916 1xPhospho [S913(100)]	2	1423.75562	High	High	9.716e-05	8.263e-05	3.31
False	High	[K].AVSETPAVPPVSEDEDDDDDDATPPPVIAPRPEHTK.[S]	1xPhospho [T5(98.3)]	9.40248e-05	0.000122428	1	1	1	Q13153	Q13153 [163-198]	Q13153 1xPhospho [T167(98.3)]	0	3888.73351	High	High	9.716e-05	7.25e-05	4.44
False	High	[K].LATKSSPVKVGEK.[R]		0.000197801	0.000122428	1	1	1	P49916	P49916 [908-920]		2	1343.78929	High	High	9.716e-05	0.0001701	2.98
False	High	[R].AVSPAPQSSSR.[L]		0.000149473	0.000122428	1	1	1	Q9P275	Q9P275 [740-750]		0	1086.55381	High	High	9.716e-05	0.0001263	2.3
False	High	[K].LASVPAGGAVAVSAAPGSAAPAAGSAPAAAEEKKDEK.[K]	1xPhospho [S18(96.1)]	0.00013067	0.000122428	1	1	1	P05387	P05387 [62-98]	P05387 1xPhospho [S79(96.1)]	2	3354.6577	High	High	9.716e-05	0.0001081	4.29
False	High	[K].AVSPLLLTTTNSSEGLSMGNYIGLINR.[I]	1xOxidation [M18]	0.000165675	0.000122428	1	1	2	P19525	P19525 [81-107]		0	2837.47133	High	High	9.716e-05	0.0001414	3.37
False	High	[R].LASTGSGQSFLAR.[Q]		0.000113171	0.000122428	1	1	1	Q86VS8	Q86VS8 [685-697]		0	1294.67499	High	High	9.716e-05	9.097e-05	2.55
False	High	[K].AVSPLLLTTTNSSEGLSMGNYIGLINR.[I]	1xOxidation [M18]; 1xPhospho [S13(95.4)]	0.00018263	0.000122428	1	1	1	P19525	P19525 [81-107]	P19525 1xPhospho [S93(95.4)]	0	2917.43767	High	High	9.716e-05	0.0001567	2.72
False	High	[K].AVSEEQQPALK.[G]		0.00022211	0.000122428	1	1	1	Q8NE71	Q8NE71 [164-174]		0	1199.62664	High	High	0.0001439	0.0001905	2.09
False	High	[R].LDSSPVSSPR.[K]		0.0001629	0.000122428	1	1	2	O60293	O60293 [946-955]		0	1044.53201	High	High	9.716e-05	0.0001387	2.82
False	High	[R].IDSTEVIYQPR.[R]	1xPhospho [S3(100)]	0.000142226	0.000122428	1	1	3	Q15831	Q15831 [29-39]	Q15831 1xPhospho [S31(100)]	0	1400.64574	High	High	9.716e-05	0.0001193	3.45
False	High	[R].ATSSSSGSLSATGR.[L]	1xPhospho [S6(100)]	0.000188202	0.000122428	1	1	3	Q03252	Q03252 [417-430]	Q03252 1xPhospho [S422(100)]	0	1348.57403	High	High	9.716e-05	0.0001616	2.65
False	High	[K].LEPGSDVEVKDAELDKEGASK.[V]	1xPhospho [S5(100)]	9.4405e-05	0.000122428	1	1	1	Q9ULI0	Q9ULI0 [1343-1363]	Q9ULI0 1xPhospho [S1347(100)]	2	2296.05919	High	High	9.716e-05	7.277e-05	2.85
False	High	[R].ASREESWESGRSER.[G]		9.96835e-05	0.000122428	1	1	1	Q9NQ29	Q9NQ29 [331-344]		2	1665.75755	High	High	9.716e-05	7.787e-05	3.12
False	High	[K].ASSESSYLSILPK.[T]		0.000140454	0.000122428	1	1	1	Q86SQ0	Q86SQ0 [561-573]		0	1381.72094	High	High	9.716e-05	0.0001176	2.53
False	High	[K].ASSFSGISILTR.[G]		9.54224e-05	0.000122428	1	1	1	Q9Y2K5	Q9Y2K5 [347-358]		0	1238.67393	High	High	9.716e-05	7.374e-05	3.05
False	High	[K].ASSFSGISILTR.[G]	1xPhospho [S3(100)]	0.000115829	0.000122428	1	1	1	Q9Y2K5	Q9Y2K5 [347-358]	Q9Y2K5 1xPhospho [S349(100)]	0	1318.64026	High	High	9.716e-05	9.358e-05	3.05
False	High	[K].ASSFSGISVLTR.[G]	1xPhospho [S3(100)]	0.000149473	0.000122428	1	1	1	Q15032	Q15032 [379-390]	Q15032 1xPhospho [S381(100)]	0	1304.62461	High	High	9.716e-05	0.0001262	2.98
False	High	[R].ASSLEDLVLK.[E]		0.000205274	0.000122428	1	1	1	Q15477	Q15477 [254-263]		0	1074.60412	High	High	9.716e-05	0.0001763	2.72
False	High	[K].LENSPLGEALR.[S]		0.000165931	0.000122428	1	1	1	Q9NX40	Q9NX40 [105-115]		0	1198.64263	High	High	9.716e-05	0.0001417	2.8
False	High	[R].ASSLSESSPPKAMK.[K]	1xOxidation [M13]; 1xPhospho [S3(100)]	0.000141434	0.000122428	1	1	2	Q9UHB6	Q9UHB6 [367-380]	Q9UHB6 1xPhospho [S369(100)]	1	1515.67605	High	High	9.716e-05	0.0001186	2.81
False	High	[K].ASSPIKQSHEPVPDTSVEK.[G]	1xPhospho [S/T]	0.000144035	0.000122428	1	1	1	Q9ULM3	Q9ULM3 [365-383]		1	2115.99581	High	High	9.716e-05	0.0001211	3.0
False	High	[R].LEISPDSSPER.[A]		0.000186313	0.000122428	1	1	1	Q99959	Q99959 [148-158]		0	1229.60082	High	High	9.716e-05	0.00016	2.29
False	High	[R].ASSPPDRIDIFGR.[T]		0.000105151	0.000122428	1	1	3	Q9NWB6	Q9NWB6 [75-87]		1	1430.73865	High	High	9.716e-05	8.314e-05	2.58
False	High	[K].IEIIQPLLDMAAGTSNAAPVAENVTNNEGSPPPPVK.[V]	1xPhospho [S30(100)]	0.000167744	0.000122428	1	1	3	O95104	O95104 [125-160]	O95104 1xPhospho [S154(100)]	0	3734.83468	High	High	9.716e-05	0.0001434	4.11
False	High	[R].ASSRVSGSFPEDSSK.[E]		0.000180243	0.000122428	1	1	2	O15400	O15400 [124-138]		1	1540.72379	High	High	9.716e-05	0.0001547	2.53
False	High	[R].ASSSSMKIPLNKFPGFAKPGTEQYLLAK.[Q]	1xOxidation [M6]	0.000203453	0.000122428	1	1	1	Q9Y5X1	Q9Y5X1 [196-223]		2	3026.60195	High	High	9.716e-05	0.0001748	3.08
False	High	[K].ASSTAKVPASPLPGLER.[K]	1xPhospho [S10(100)]	0.000128767	0.000122428	1	1	1	Q7KZI7	Q7KZI7 [447-463]	Q7KZI7 1xPhospho [S456(100)]	1	1760.89424	High	High	9.716e-05	0.0001064	3.63
False	High	[K].IEIDNKVSDEEDKTSEGQER.[K]	1xPhospho [S8(100)]	0.000142625	0.000122428	1	1	1	Q03188	Q03188 [218-237]	Q03188 1xPhospho [S225(100)]	2	2401.04025	High	High	9.716e-05	0.0001197	2.65
False	High	[R].LELAQKLNENYEEVK.[S]		0.000207495	0.000122428	1	1	1	Q02224	Q02224 [1182-1196]		1	1819.94362	High	High	9.716e-05	0.0001783	2.41
False	High	[R].ASTIFLSKSQTDVR.[E]		0.000125734	0.000122428	2	2	1	Q8ND76; Q8N7R7	Q8ND76 [65-78]; Q8N7R7 [87-100]		1	1552.83295	High	High	9.716e-05	0.0001033	3.01
False	High	[R].ASPSPQPSSQPLQIHR.[Q]	1xPhospho [S4(99.4)]	0.000113902	0.000122428	1	1	3	Q9HC35	Q9HC35 [143-158]	Q9HC35 1xPhospho [S146(99.4)]	0	1809.86434	High	High	9.716e-05	9.165e-05	3.43
False	High	[K].LEPQELSPLSATVFPK.[V]	1xPhospho [S7(100)]	0.000129973	0.000122428	2	2	3	Q9H869; Q3T8J9	Q9H869 [705-720]; Q3T8J9 [1249-1264]	Q9H869 1xPhospho [S711(100)]; Q3T8J9 1xPhospho [S1255(100)]	0	1835.91906	High	High	9.716e-05	0.0001074	3.52
False	High	[R].ASPPPQGPLPGPPGALHR.[W]		0.000117336	0.000122428	1	1	1	Q96G74	Q96G74 [63-80]		0	1745.94456	High	High	9.716e-05	9.513e-05	2.87
False	High	[K].LEPVSPPSPPHTDPELELVPPR.[L]	1xPhospho [S8(100)]	0.000135152	0.000122428	1	1	1	Q9Y618	Q9Y618 [145-166]	Q9Y618 1xPhospho [S152(100)]	0	2483.22178	High	High	9.716e-05	0.0001125	3.13
False	High	[K].LESPTVSTLTPSSPGKLLTR.[S]		0.000107625	0.000122428	1	1	1	Q96C36	Q96C36 [292-311]		1	2084.15976	High	High	9.716e-05	8.56e-05	3.04
False	High	[R].ASGGAQSPLR.[Y]	1xPhospho [S7(100)]	0.00013208	0.000122428	1	1	1	Q6NXT1	Q6NXT1 [57-66]	Q6NXT1 1xPhospho [S63(100)]	0	1023.4619	High	High	9.716e-05	0.0001096	3.38
False	High	[K].ASGPPVSELITK.[A]		0.000195748	0.000122428	3	3	2	P16402; P10412; P16403	P16402 [36-47]; P10412 [35-46]; P16403 [35-46]		0	1198.66778	High	High	9.716e-05	0.0001684	2.22
False	High	[R].ASGQAFELILSPR.[S]	1xDehydrated [S11(100)]	0.000124909	0.000122428	1	1	1	P16949	P16949 [15-27]	P16949 1xDehydrated [S25(100)]	0	1370.74268	High	High	9.716e-05	0.0001026	2.76
False	High	[K].ASHGYGGKFGVEQDR.[M]		0.00015996	0.000122428	1	1	2	Q14247	Q14247 [80-94]		1	1607.75609	High	High	9.716e-05	0.0001361	2.81
False	High	[R].LESFLHDSWR.[Q]		0.000163398	0.000122428	1	1	2	Q6DKI1	Q6DKI1 [61-70]		0	1289.62731	High	High	9.716e-05	0.0001393	3.2
False	High	[K].ASIGQSPGLPSTTFK.[L]	1xPhospho [S6(100)]	0.000157814	0.000122428	1	1	1	Q5VT52	Q5VT52 [609-623]	Q5VT52 1xPhospho [S614(100)]	0	1570.75127	High	High	9.716e-05	0.0001342	3.42
False	High	[K].ASLGSLEGEAEAEASSPK.[G]	2xPhospho [S2(99); S16(99)]	0.000163649	0.000122428	1	1	1	Q09666	Q09666 [5748-5765]	Q09666 2xPhospho [S5749(99); S5763(99)]	0	1892.75623	High	High	9.716e-05	0.0001395	2.82
False	High	[K].ASLGSLEGEAEAEASSPKGK.[F]		0.000176189	0.000122428	1	1	1	Q09666	Q09666 [5748-5767]		1	1917.93999	High	High	9.716e-05	0.000151	2.58
False	High	[R].LEKVYEELRATGAAAAEAK.[A]		0.000146088	0.000122428	1	1	1	Q8NE71	Q8NE71 [412-430]		2	2020.07095	High	High	9.716e-05	0.000123	2.92
False	High	[K].IESDVQEPTEPEDDLDIMLGNKKK.[K]	1xOxidation [M18]	0.000147553	0.000122428	1	1	1	P20042	P20042 [103-126]		2	2759.32915	High	High	9.716e-05	0.0001245	3.62
False	High	[R].ASINSLLSDKR.[S]		0.000173388	0.000122428	1	1	1	Q04656	Q04656 [1462-1472]		1	1203.66918	High	High	9.716e-05	0.0001484	2.41
False	High	[R].ASLPAGLVGTPPESPSEPREDVLGFLPGPR.[Q]		0.000148828	0.000122428	1	1	1	A6NDB9	A6NDB9 [142-171]		1	3042.58947	High	High	9.716e-05	0.0001256	2.78
False	High	[K].ASMSEFLESEDGEVEQQR.[T]		0.000112444	0.000122428	1	1	1	Q15022	Q15022 [538-555]		0	2070.89205	High	High	9.716e-05	9.029e-05	2.97
False	High	[R].ASNIMPSSSFHMSPTSNEDLR.[K]	2xOxidation [M5; M12]	0.000126066	0.000122428	1	1	1	Q7L804	Q7L804 [414-434]		0	2340.02309	High	High	9.716e-05	0.0001037	3.64
False	High	[R].LEQYTSAIEGTK.[S]		0.000109303	0.000122428	1	1	1	Q05682	Q05682 [679-690]		0	1339.67399	High	High	9.716e-05	8.726e-05	2.94
False	High	[R].ASPATQPPPLLPPSATGPDATVGGPAPTPLLPPSATASVK.[M]		0.000211672	0.000122428	1	1	1	Q07666	Q07666 [57-96]		0	3726.99527	High	High	9.716e-05	0.0001819	4.95
False	High	[R].LEQNGSPLGR.[G]		0.000121681	0.000122428	1	1	1	Q01826	Q01826 [33-42]		0	1070.5589	High	High	9.716e-05	9.933e-05	3.0
False	High	[R].LEQLFEMADQYQYQVVLVEPK.[T]	1xOxidation [M7]	0.000128595	0.000122428	1	1	1	P09543	P09543 [131-151]		0	2586.27962	High	High	9.716e-05	0.0001061	2.75
False	High	[R].ASPATQPPPLLPPSATGPDATVGGPAPTPLLPPSATASVK.[M]	1xPhospho [S2(100)]	0.000215193	0.000122428	1	1	3	Q07666	Q07666 [57-96]	Q07666 1xPhospho [S58(100)]	0	3806.9616	High	High	9.716e-05	0.0001846	5.02
False	High	[K].IESDVQEPTEPEDDLDIMLGNKK.[K]	1xOxidation [M18]	0.000115679	0.000122428	1	1	1	P20042	P20042 [103-125]		1	2631.23418	High	High	9.716e-05	9.345e-05	3.41
False	High	[R].LEKQNSTPESDYDNTPNDMEPDGMGSSR.[K]	2xOxidation [M19; M24]	0.000211672	0.000122428	1	1	1	Q14161	Q14161 [581-608]		1	3146.27971	High	High	9.716e-05	0.0001819	2.63
False	High	[R].LEKPETQSSPITVQSSK.[D]	1xPhospho [S9(99.5)]	0.000121048	0.000122428	1	1	2	Q96CB8	Q96CB8 [120-136]	Q96CB8 1xPhospho [S128(99.5)]	0	1938.94198	High	High	9.716e-05	9.882e-05	2.74
False	High	[K].ASVSGPNSPSETRR.[E]	1xPhospho [S8(99)]	0.000122959	0.000122428	1	1	2	O15344	O15344 [89-102]	O15344 1xPhospho [S96(99)]	1	1524.68023	High	High	9.716e-05	0.0001007	3.81
False	High	[K].ATLVESSTSGFTPGGGGSSVSMIASR.[K]		0.000212446	0.000122428	1	1	1	P49321	P49321 [672-697]		0	2443.17694	High	High	9.716e-05	0.0001823	2.28
False	High	[K].IEEEEQEPEPPEPFEYIDD.[-]		0.000162156	0.000122428	1	1	1	Q99460	Q99460 [935-953]		0	2333.98197	High	High	9.716e-05	0.0001382	2.92
False	High	[K].IEEAMDGSETPQLFTVLPEKR.[T]		0.000157578	0.000122428	1	1	1	Q13435	Q13435 [771-791]		1	2390.1908	High	High	9.716e-05	0.000134	2.73
False	High	[R].IEDVTPIPSDSTRRK.[G]		0.000141237	0.000122428	1	1	2	P62263	P62263 [129-143]		2	1713.91299	High	High	9.716e-05	0.0001184	3.2
False	High	[R].ATMAQNENVVVQPVVAENIPVIPLSDSPPPSR.[W]	1xOxidation [M3]; 1xPhospho [S/T]	0.000134603	0.000122428	1	1	2	P30414	P30414 [587-618]		0	3464.71311	High	High	9.716e-05	0.000112	2.74
False	High	[K].ATMDAGKLVSDEMVVELIEK.[N]		9.60612e-05	0.000122428	1	1	1	P54819	P54819 [66-85]		1	2178.10323	High	High	9.716e-05	7.432e-05	3.13
False	High	[K].IEDVGSDEEDDSGK.[D]	1xPhospho [S6(100)]	0.000123281	0.000122428	1	2	1	P08238	P08238 [250-263]	P08238 1xPhospho [S255(100)]	0	1574.57415	High	High	9.716e-05	0.000101	2.66
False	High	[K].ATNESEDEIPQLVPIGKK.[T]	1xPhospho [T2(99.3)]	0.000103932	0.000122428	1	1	3	O76021	O76021 [357-374]	O76021 1xPhospho [T358(99.3)]	1	2047.99474	High	High	9.716e-05	8.199e-05	3.1
False	High	[R].ATNPFLNETLQDVQPSPINPFSAFFEEQER.[R]		0.000146504	0.000122428	1	1	1	Q8WXE9	Q8WXE9 [311-340]		0	3465.65974	High	High	9.716e-05	0.0001235	2.73
False	High	[K].ATLPSPDKLPGFK.[M]	1xPhospho [S5(100)]	0.000111291	0.000122428	1	1	2	P22314	P22314 [831-843]	P22314 1xPhospho [S835(100)]	1	1450.73416	High	High	9.716e-05	8.912e-05	3.52
False	High	[R].LEDAFIVISDSDGEEPKEENGLQK.[T]	2xPhospho [S9(100); S11(100)]	0.00019541	0.000122428	1	1	2	Q96RL1	Q96RL1 [36-59]	Q96RL1 2xPhospho [S44(100); S46(100)]	1	2822.20567	High	High	9.716e-05	0.0001678	3.48
False	High	[R].ATNVTYQAHHVSR.[N]		0.000187253	0.000122428	1	1	1	O43252	O43252 [25-37]		0	1483.74005	High	High	9.716e-05	0.0001608	2.12
False	High	[R].LDYITAEIKR.[Y]		0.000208998	0.000122428	1	1	3	O15212	O15212 [80-89]		1	1221.68376	High	High	9.716e-05	0.0001797	2.39
False	High	[K].IDYGEYMDKNNVR.[R]	1xOxidation [M7]	0.000122959	0.000122428	1	1	1	Q04837	Q04837 [114-126]		1	1632.73225	High	High	9.716e-05	0.0001006	2.19
False	High	[K].LDYDEDASAMLK.[E]	1xOxidation [M10]	0.00012911	0.000122428	1	2	1	P50502	P50502 [211-222]		0	1386.60934	High	High	9.716e-05	0.0001066	2.31
False	High	[K].LDVTILSPSR.[K]		0.000110435	0.000122428	1	1	1	O75369	O75369 [977-986]		0	1100.631	High	High	9.716e-05	8.833e-05	2.65
False	High	[K].IDVPQDLEDDLTATPLSHATVPQSPAR.[A]	1xPhospho [S24(100)]	0.000145261	0.000122428	1	1	1	Q9NRH2	Q9NRH2 [367-393]	Q9NRH2 1xPhospho [S390(100)]	0	2966.41429	High	High	9.716e-05	0.0001223	4.04
False	High	[R].LDTKEEKSVEYEGDLK.[S]	1xPhospho [S8(100)]	0.000155026	0.000122428	1	1	1	Q12888	Q12888 [802-817]	Q12888 1xPhospho [S809(100)]	2	1962.89436	High	High	9.716e-05	0.0001316	3.43
False	High	[R].LDTGPQSLSGK.[S]		0.000114935	0.000122428	1	1	1	P35269	P35269 [425-435]		0	1102.57388	High	High	9.716e-05	9.269e-05	2.82
False	High	[R].ATSSGRLPLPSPALEYTLGSR.[L]	1xPhospho [S11(100)]	0.00013701	0.000122428	1	1	1	Q8IU81	Q8IU81 [115-135]	Q8IU81 1xPhospho [S125(100)]	1	2253.12749	High	High	9.716e-05	0.0001143	3.61
False	High	[R].LEAVPLEFGDYHPLKPITVTESK.[T]		0.000118404	0.000122428	1	1	1	Q7Z3J2	Q7Z3J2 [22-44]		0	2583.37048	High	High	9.716e-05	9.613e-05	2.94
False	High	[R].KETTSGTSTEPVKNSSPAPPQPAPGK.[V]	1xPhospho [S16(99.2)]	0.00010259	0.000122428	1	1	1	Q9NYV4	Q9NYV4 [1068-1093]	Q9NYV4 1xPhospho [S1083(99.2)]	2	2673.27673	High	High	9.716e-05	8.069e-05	2.79
False	High	[R].ATLLNVPDLSDSIHSANASERDDISEIQSLASDHSGR.[S]	2xPhospho [S15(97.8); S/T]	0.000107903	0.000122428	1	1	1	Q07157	Q07157 [266-302]	Q07157 2xPhospho [S280(97.8); S/T]	1	4080.81833	High	High	9.716e-05	8.58e-05	4.54
False	High	[K].LEEGMVFTEYEQIPK.[K]		0.000202373	0.000122428	1	1	1	Q15678	Q15678 [904-918]		0	1812.87243	High	High	9.716e-05	0.0001739	2.37
False	High	[R].LEGVDGGQSPR.[A]	1xPhospho [S9(100)]	0.000223368	0.000122428	1	1	1	O00418	O00418 [10-20]	O00418 1xPhospho [S18(100)]	0	1194.51506	High	High	0.0001439	0.0001917	3.68
False	High	[R].LEGVDGGQSPR.[A]		0.000166188	0.000122428	1	1	1	O00418	O00418 [10-20]		0	1114.54873	High	High	9.716e-05	0.0001419	2.5
False	High	[R].LEGTEHRQDNDTGNEEQEEEEDDEEEMEEK.[L]	1xOxidation [M27]; 1xPhospho [T12(100)]	0.000125239	0.000122428	1	1	1	Q13206	Q13206 [566-595]	Q13206 1xPhospho [T577(100)]	1	3718.3614	High	High	9.716e-05	0.0001028	3.55
False	High	[R].LEGSDVQLLEYEASAAGLIR.[S]		0.000197801	0.000122428	1	1	1	Q9NY33	Q9NY33 [679-698]		0	2134.10264	High	High	9.716e-05	0.00017	2.17
False	High	[R].ATAPQTQHVSPMR.[Q]	1xOxidation [M12]	0.000174499	0.000122428	1	1	3	P29692	P29692 [124-136]		0	1439.70597	High	High	9.716e-05	0.0001495	2.31
False	High	[R].LEGGRQDSEDEEER.[L]	1xPhospho [S8(100)]	0.000204542	0.000122428	1	1	2	Q9BYE7	Q9BYE7 [108-121]	Q9BYE7 1xPhospho [S115(100)]	1	1728.67084	High	High	9.716e-05	0.0001759	3.05
False	High	[K].ATDDYHYEKFK.[K]		0.000190446	0.000122428	1	1	2	Q9NZ63	Q9NZ63 [273-283]		1	1416.64302	High	High	9.716e-05	0.0001638	1.95
False	High	[K].ATDDYHYEKFKK.[M]		0.000100471	0.000122428	1	1	2	Q9NZ63	Q9NZ63 [273-284]		2	1544.73798	High	High	9.716e-05	7.861e-05	2.39
False	High	[K].LEETKEYQEPEVPESNQK.[Q]		0.00011072	0.000122428	1	1	3	P33981	P33981 [368-385]		1	2177.02445	High	High	9.716e-05	8.863e-05	3.57
False	High	[R].ATLGPTPTTPPQPPDPSQPPPGPMQH.[-]	1xOxidation [M24]	9.78623e-05	0.000122428	1	1	2	O60927	O60927 [101-126]		0	2659.28208	High	High	9.716e-05	7.61e-05	3.65
False	High	[K].LEESSTIGQDQTLMER.[D]	1xOxidation [M14]	0.000116278	0.000122428	1	1	1	Q96SB4	Q96SB4 [330-345]		0	1852.8593	High	High	9.716e-05	9.402e-05	2.4
False	High	[R].LEESPFVPYDFMNSSTSPASPPGSIGDGWPR.[A]	1xOxidation [M12]; 1xPhospho [S20(100)]	0.000178197	0.000122428	1	1	1	Q8NDV7	Q8NDV7 [1566-1596]	Q8NDV7 1xPhospho [S1585(100)]	0	3420.47663	High	High	9.716e-05	0.0001529	3.37
False	High	[R].ATGAALTPTEER.[R]		0.000107347	0.000122428	1	1	1	Q13459	Q13459 [1340-1351]		0	1216.61681	High	High	9.716e-05	8.527e-05	2.97
False	High	[R].ATGAALTPTEERR.[T]		0.000223368	0.000122428	1	1	1	Q13459	Q13459 [1340-1352]		1	1372.71792	High	High	0.0001439	0.0001917	2.14
False	High	[R].IEEQELSENTSLPAEEANGSLSEEEANGPELGSGK.[A]	1xPhospho [S22(98.5)]	0.0001259	0.000122428	1	1	2	Q9BUR4	Q9BUR4 [93-127]	Q9BUR4 1xPhospho [S114(98.5)]	0	3724.62329	High	High	9.716e-05	0.0001035	4.66
False	High	[K].ATGDETGAKVERADGYEPPVQESV.[-]		0.000103797	0.000122428	1	1	2	P61247	P61247 [241-264]		2	2505.17397	High	High	9.716e-05	8.183e-05	2.89
False	High	[R].ATGDGSSPELPSLER.[K]	1xPhospho [S7(100)]	0.000207495	0.000122428	1	1	1	Q9H2Y7	Q9H2Y7 [1020-1034]	Q9H2Y7 1xPhospho [S1026(100)]	0	1595.69487	High	High	9.716e-05	0.0001783	3.45
False	High	[R].ATGNDLRPPPPSPSSDLTHPMK.[T]	1xOxidation [M21]; 1xPhospho [S12(100)]	0.000179948	0.000122428	1	1	1	Q9P275	Q9P275 [702-723]	Q9P275 1xPhospho [S713(100)]	0	2411.1061	High	High	9.716e-05	0.0001544	3.11
False	High	[R].LEEMFPDEVDTPRDVAAR.[I]	1xOxidation [M4]	0.000129973	0.000122428	1	1	1	Q2NL82	Q2NL82 [480-497]		1	2105.98081	High	High	9.716e-05	0.0001075	2.64
False	High	[R].IEEGTYGVVYR.[A]		0.000158524	0.000122428	1	2	1	P21127	P21127 [444-454]		0	1285.64229	High	High	9.716e-05	0.0001348	3.18
False	High	[R].ATENDIYNFFSPLNPMR.[V]		0.000200594	0.000122428	1	1	1	P55795	P55795 [300-316]		0	2028.94839	High	High	9.716e-05	0.0001723	1.87
False	High	[K].KETSFGSSENITMTSLSK.[V]	1xOxidation [M13]; 1xPhospho [T/S]	0.000136635	0.000122428	1	1	2	Q9UMZ2	Q9UMZ2 [929-946]		1	2042.89879	High	High	9.716e-05	0.0001139	3.04
False	High	[R].KESYSVYVYK.[V]		0.000190123	0.000122428	2	9	2	Q5QNW6; P58876	Q5QNW6 [35-44]; P58876 [35-44]		1	1265.64123	High	High	9.716e-05	0.0001633	2.31
False	High	[R].KESYSIYVYK.[V]		0.000150775	0.000122428	1	7	2	Q16778	Q16778 [35-44]		1	1279.65688	High	High	9.716e-05	0.0001276	2.99
False	High	[R].ETAVPGPLGIEDISPNLSPDDKSFSR.[V]	1xPhospho [S18(100)]	0.000154341	0.000122428	1	1	1	Q12888	Q12888 [1413-1438]	Q12888 1xPhospho [S1430(100)]	1	2821.32916	High	High	9.716e-05	0.0001309	4.13
False	High	[R].GLNGGITPLNSISPLKK.[N]		9.87703e-05	0.000122428	1	1	1	Q17RY0	Q17RY0 [320-336]		1	1708.9956	High	High	9.716e-05	7.698e-05	2.97
False	High	[R].ETEDVNLAYEILEPEPTEIPALK.[Q]		0.000217998	0.000122428	1	1	2	P29083	P29083 [193-215]		0	2613.31817	High	High	0.0001439	0.0001871	2.61
False	High	[R].ETEDVNLAYEILEPEPTEIPALKQSK.[D]		0.000222528	0.000122428	1	1	1	P29083	P29083 [193-218]		1	2956.50374	High	High	0.0001439	0.0001908	3.08
False	High	[R].GLLYDSDEEDEERPARK.[R]	1xPhospho [S6(100)]	0.000106657	0.000122428	1	1	7	P49736	P49736 [134-150]	P49736 1xPhospho [S139(100)]	1	2101.90738	High	High	9.716e-05	8.464e-05	3.44
False	High	[K].ETLQEGPKQEALQEDPLESFNYVLSK.[S]		0.000148615	0.000122428	1	1	1	Q2NKX8	Q2NKX8 [846-871]		1	2992.47859	High	High	9.716e-05	0.0001255	2.92
False	High	[R].GLLYDEIPVTLIDSVQTR.[T]		9.81212e-05	0.000122428	1	1	2	Q5JV73	Q5JV73 [732-749]		0	2032.0961	High	High	9.716e-05	7.629e-05	2.47
False	High	[K].GIIWGEDTLMEYLENPKK.[Y]		0.000102191	0.000122428	1	1	1	P99999	P99999 [57-74]		1	2136.06817	High	High	9.716e-05	8.028e-05	2.68
False	High	[R].ETPHSPGVEDAPIAK.[V]		9.54224e-05	0.000122428	1	1	1	Q9UHB6	Q9UHB6 [486-500]		0	1547.77001	High	High	9.716e-05	7.378e-05	2.91
False	High	[K].GILSLPHQASPVSR.[T]		0.000164151	0.000122428	1	1	3	O75925	O75925 [494-507]		0	1461.81724	High	High	9.716e-05	0.0001399	2.96
False	High	[K].ETPPNGNLSPAPR.[L]		9.59332e-05	0.000122428	1	1	4	P48634	P48634 [996-1008]		0	1349.6808	High	High	9.716e-05	7.422e-05	2.99
False	High	[K].ETSFGSSENITMTSLSK.[V]	1xOxidation [M12]; 1xPhospho [S6(98.6)]	0.000102992	0.000122428	1	1	1	Q9UMZ2	Q9UMZ2 [930-946]	Q9UMZ2 1xPhospho [S935(98.6)]	0	1914.80383	High	High	9.716e-05	8.108e-05	2.77
False	High	[R].GLLPGLLPAPADKLTPK.[G]		0.000185381	0.000122428	1	1	1	Q6P2E9	Q6P2E9 [679-695]		1	1701.03092	High	High	9.716e-05	0.0001593	2.42
False	High	[K].GLLPEELTPLILATQK.[Q]		0.000207122	0.000122428	1	1	2	P13804	P13804 [86-101]		0	1736.02041	High	High	9.716e-05	0.0001781	1.97
False	High	[K].ETSVSKEDTDHEEKASNEDVTK.[A]	1xPhospho [S16(100)]	0.000193067	0.000122428	1	1	4	O75475	O75475 [114-135]	O75475 1xPhospho [S129(100)]	2	2558.07776	High	High	9.716e-05	0.0001658	4.14
False	High	[R].GLLLFVDEADAFLR.[K]		0.000156875	0.000122428	1	2	1	Q9NVI7	Q9NVI7 [453-466]		0	1578.85262	High	High	9.716e-05	0.0001334	2.65
False	High	[R].ETYYLSDSPLLGPPVGEPR.[L]	1xPhospho [S8(100)]	0.000169059	0.000122428	1	1	2	Q9NYZ3	Q9NYZ3 [145-163]	Q9NYZ3 1xPhospho [S152(100)]	0	2170.01039	High	High	9.716e-05	0.0001446	2.8
False	High	[K].EVADIFNAPSDDEEFVGFR.[D]	1xPhospho [S10(100)]	0.000128084	0.000122428	1	1	2	Q96GN5	Q96GN5 [12-30]	Q96GN5 1xPhospho [S21(100)]	0	2236.94344	High	High	9.716e-05	0.0001057	3.6
False	High	[K].EVAENQQNQSSDPEEEKGSQPPPAAESQSSLRR.[Q]	1xPhospho [S11(98.3)]	0.000175341	0.000122428	1	1	1	O43491	O43491 [29-61]	O43491 1xPhospho [S39(98.3)]	2	3689.63111	High	High	9.716e-05	0.0001502	3.56
False	High	[R].ETAPTSAYSSPAR.[S]		0.000215193	0.000122428	1	1	1	O43301	O43301 [14-26]		0	1337.63318	High	High	9.716e-05	0.0001848	2.84
False	High	[K].ETAAAAAGAVGPPGSWGAEPSSPAFEQLSR.[G]	1xPhospho [S22(98.4)]	0.000140845	0.000122428	1	1	1	O14686	O14686 [2705-2734]	O14686 1xPhospho [S2726(98.4)]	0	2949.34146	High	High	9.716e-05	0.000118	3.43
False	High	[R].ESYDAPPTPSGAR.[L]		0.000209757	0.000122428	1	1	2	Q96S55	Q96S55 [109-121]		0	1347.61753	High	High	9.716e-05	0.0001802	2.23
False	High	[R].GLNSSFETSPK.[K]	1xPhospho [S9(100)]	0.000195072	0.000122428	1	1	1	Q8IV63	Q8IV63 [51-61]	Q8IV63 1xPhospho [S59(100)]	0	1246.53512	High	High	9.716e-05	0.0001678	2.75
False	High	[R].GLQLTPGIGGMQQHFFDDEDRTVPSTPTLVVPHR.[T]		0.000131197	0.000122428	1	1	1	P12270	P12270 [2112-2145]		1	3745.8755	High	High	9.716e-05	0.0001087	3.69
False	High	[R].ESNYFGLSPEER.[R]		0.000114935	0.000122428	1	1	1	Q01804	Q01804 [436-447]		0	1427.64375	High	High	9.716e-05	9.275e-05	3.25
False	High	[R].ESNYFGLSPEERR.[E]		0.00015996	0.000122428	1	1	1	Q01804	Q01804 [436-448]		1	1583.74486	High	High	9.716e-05	0.0001361	2.59
False	High	[R].GLPTGDSPLGPMTHRGEEDWLYER.[L]	1xOxidation [M12]	0.000132258	0.000122428	1	1	1	Q9NVS9	Q9NVS9 [235-258]		1	2729.2624	High	High	9.716e-05	0.0001098	4.06
False	High	[R].ESQTSIPDYFYDRK.[S]		0.000180835	0.000122428	1	1	1	Q9H7E2	Q9H7E2 [444-457]		1	1748.81261	High	High	9.716e-05	0.0001551	2.89
False	High	[R].GLPSTASGRLR.[G]		0.000207869	0.000122428	1	1	2	P48730	P48730 [325-335]		1	1114.63273	High	High	9.716e-05	0.0001787	2.4
False	High	[K].GLPSPYNMSSAPGSR.[S]		0.000102191	0.000122428	1	1	1	P15924	P15924 [2812-2826]		0	1520.7162	High	High	9.716e-05	8.023e-05	2.81
False	High	[R].GLPSDYGRPLSFPPPR.[I]		0.000128595	0.000122428	1	1	5	O15357	O15357 [1157-1172]		0	1755.91768	High	High	9.716e-05	0.0001062	3.29
False	High	[R].ESSANNSVSPSESLRASEK.[H]		9.82508e-05	0.000122428	1	1	1	Q04726	Q04726 [195-213]		1	1978.93122	High	High	9.716e-05	7.652e-05	2.34
False	High	[R].EVDDLEQWIAER.[E]		0.000105015	0.000122428	1	1	1	Q01082	Q01082 [1706-1717]		0	1502.71216	High	High	9.716e-05	8.303e-05	2.82
False	High	[K].ESSPDNPFFESSPTTLLATKK.[N]		0.000159	0.000122428	1	1	1	Q9H2G9	Q9H2G9 [351-371]		1	2296.13433	High	High	9.716e-05	0.0001352	2.34
False	High	[R].ESSQQAQRQYSSLPR.[Q]		0.000101659	0.000122428	1	1	1	Q8TEW0	Q8TEW0 [1212-1226]		1	1764.86235	High	High	9.716e-05	7.975e-05	3.03
False	High	[K].ESSTESSQSAKPVSGQDTSGNTEGSPAAEK.[A]	1xPhospho [S25(100)]	0.000101262	0.000122428	1	1	1	Q96S66	Q96S66 [485-514]	Q96S66 1xPhospho [S509(100)]	0	3033.28043	High	High	9.716e-05	7.933e-05	4.15
False	High	[K].ESSTSEGADQKMSSPEDDSDTKR.[L]	1xOxidation [M12]	0.000187569	0.000122428	1	1	2	Q15424	Q15424 [371-393]		2	2503.03727	High	High	9.716e-05	0.0001611	2.52
False	High	[R].GLPFRATENDIANFFSPLNPIR.[V]		0.000198493	0.000122428	1	1	1	P31942	P31942 [201-222]		1	2489.29357	High	High	9.716e-05	0.0001706	2.39
False	High	[K].GLPDFASFSAKL.[-]		0.000159239	0.000122428	1	1	1	Q9NUI1	Q9NUI1 [281-292]		1	1252.65721	High	High	9.716e-05	0.0001354	2.64
False	High	[R].ESTHQSEDVFLPSPR.[D]		0.000134603	0.000122428	1	1	1	Q13017	Q13017 [956-970]		0	1728.81875	High	High	9.716e-05	0.0001119	3.26
False	High	[K].GLNVIGASDQSPLQSPSNLRDNPFR.[T]		0.00013987	0.000122428	1	1	2	Q9HAU0	Q9HAU0 [923-947]		1	2682.35942	High	High	9.716e-05	0.0001171	3.57
False	High	[R].ESTQLSPADLTEGKPTDPSK.[L]	1xPhospho [S2(99.4)]	0.000129454	0.000122428	1	1	1	Q08J23	Q08J23 [451-470]	Q08J23 1xPhospho [S452(99.4)]	0	2180.99586	High	High	9.716e-05	0.000107	3.47
False	High	[K].GLNVIGASDQSPLQSPSNLR.[D]		0.000210519	0.000122428	1	1	1	Q9HAU0	Q9HAU0 [923-942]		0	2053.06726	High	High	9.716e-05	0.000181	3.53
False	High	[R].ESSPFLSPLEASR.[G]		9.2386e-05	0.000122428	1	1	1	Q9UP95	Q9UP95 [45-57]		0	1419.71143	High	High	7.058e-05	7.084e-05	2.74
False	High	[K].ESKKEDLVFIFWAPESAPLK.[S]		0.000177332	0.000122428	2	2	2	P23528; Q9Y281	P23528 [93-112]; Q9Y281 [93-112]		2	2334.23801	High	High	9.716e-05	0.000152	3.1
False	High	[R].EVDEDSEPEREVR.[A]		0.000148189	0.000122428	1	1	5	Q53GS9	Q53GS9 [77-89]		1	1588.70853	High	High	9.716e-05	0.000125	2.5
False	High	[K].EVDEQMLNVQNK.[N]	1xOxidation [M6]	0.000178486	0.000122428	3	4	1	Q13885; P07437; P68371	Q13885 [325-336]; P07437 [325-336]; P68371 [325-336]		0	1462.68423	High	High	9.716e-05	0.000153	2.38
False	High	[R].GIDVQQVSLVINYDLPTNR.[E]		0.000102457	0.000122428	1	2	1	P60842	P60842 [335-353]		0	2144.13461	High	High	9.716e-05	8.051e-05	3.0
False	High	[R].EVSPGAGTEVQDALER.[A]		0.000125569	0.000122428	1	1	1	Q6SZW1	Q6SZW1 [52-67]		0	1657.80277	High	High	9.716e-05	0.0001032	2.16
False	High	[K].GLDRVQDEYSR.[R]		0.0001629	0.000122428	1	1	1	Q7L0J3	Q7L0J3 [33-43]		1	1337.64442	High	High	9.716e-05	0.0001389	3.05
False	High	[R].EVSPGSRDILDGVR.[I]		0.000106795	0.000122428	1	1	1	Q96RL1	Q96RL1 [461-474]		1	1499.78125	High	High	9.716e-05	8.48e-05	3.49
False	High	[K].GLDRSNSWVNTGGPK.[A]		9.68307e-05	0.000122428	1	1	1	Q96N67	Q96N67 [923-937]		1	1587.78739	High	High	9.716e-05	7.513e-05	3.19
False	High	[R].GLDPVEILQER.[E]		0.000104202	0.000122428	1	1	1	P51532	P51532 [360-370]		0	1268.68449	High	High	9.716e-05	8.223e-05	2.7
False	High	[R].GLDISHISQR.[L]		0.000200241	0.000122428	1	1	1	Q8N1F7	Q8N1F7 [68-77]		0	1125.6011	High	High	9.716e-05	0.0001722	2.38
False	High	[K].GIAYVEFVDVSSVPLAIGLTGQR.[V]		9.2763e-05	0.000122428	1	1	1	Q14498	Q14498 [195-217]		0	2391.29184	High	High	9.716e-05	7.127e-05	2.96
False	High	[K].GIAPASPMLGNASNPNKADIPER.[K]	1xOxidation [M8]; 1xPhospho [S6(100)]	0.0001639	0.000122428	1	1	1	P27448	P27448 [464-486]	P27448 1xPhospho [S469(100)]	1	2416.13265	High	High	9.716e-05	0.0001398	2.95
False	High	[K].EVVDYIIFGTVIQEVK.[T]		0.000134056	0.000122428	1	1	2	P55084	P55084 [96-111]		0	1852.01024	High	High	9.716e-05	0.0001115	2.61
False	High	[R].GLAAGSAETLPANFRVTSSMSSPSMQPK.[K]	2xOxidation [M20; M25]	0.000120107	0.000122428	1	1	1	Q13136	Q13136 [1151-1178]		1	2854.37097	High	High	9.716e-05	9.785e-05	2.57
False	High	[K].EVVEAVTIVETPPMVVVGIVGYVETPR.[G]	1xOxidation [M14]	0.000175906	0.000122428	1	1	2	P39023	P39023 [71-97]		0	2898.55327	High	High	9.716e-05	0.0001507	2.82
False	High	[K].EVVKPVPITSPAVSK.[V]		0.000121364	0.000122428	1	1	1	Q96HC4	Q96HC4 [102-116]		0	1550.91522	High	High	9.716e-05	9.913e-05	2.74
False	High	[K].EVYELLDSPGK.[V]		0.000106382	0.000122428	1	1	1	P22234	P22234 [20-30]		0	1249.63106	High	High	9.716e-05	8.43e-05	2.78
False	High	[K].EVYELLDSPGK.[V]	1xPhospho [S8(100)]	0.00011764	0.000122428	1	1	1	P22234	P22234 [20-30]	P22234 1xPhospho [S27(100)]	0	1329.59739	High	High	9.716e-05	9.532e-05	3.12
False	High	[R].EYDQLYEEYTR.[T]		0.000177045	0.000122428	1	1	1	O00459	O00459 [459-469]		0	1508.65398	High	High	9.716e-05	0.0001516	2.8
False	High	[R].EYFGEFGEIEAIELPMDPK.[L]		0.000104608	0.000122428	1	1	1	Q99729	Q99729 [172-190]		0	2214.03111	High	High	9.716e-05	8.267e-05	2.52
False	High	[R].GKSSFFSDRGSGSR.[G]		0.000194065	0.000122428	1	1	3	O00571	O00571 [80-93]		2	1474.70333	High	High	9.716e-05	0.0001668	2.51
False	High	[R].EYFTFPASKSQDR.[M]		0.000112734	0.000122428	1	1	1	P55196	P55196 [1229-1241]		1	1575.7438	High	High	9.716e-05	9.063e-05	2.3
False	High	[K].GIDYDFPSLILQK.[T]		0.000131549	0.000122428	1	1	2	Q9BYG3	Q9BYG3 [180-192]		0	1508.79952	High	High	9.716e-05	0.000109	2.45
False	High	[R].GIDYYDRNLALFEEELDIRPK.[V]		0.000151433	0.000122428	1	1	1	Q9UP95	Q9UP95 [58-78]		1	2569.29329	High	High	9.716e-05	0.000128	2.14
False	High	[R].GLEATASPGLLKPK.[N]		0.000108881	0.000122428	1	1	1	Q9Y467	Q9Y467 [338-351]		0	1381.80494	High	High	9.716e-05	8.674e-05	2.65
False	High	[R].EVSDGIIAPGYEEEALTILSK.[K]		0.000106244	0.000122428	1	1	4	P31939	P31939 [336-356]		0	2234.14384	High	High	9.716e-05	8.416e-05	2.72
False	High	[K].GIKSEPHSPGIPEIFR.[T]	1xPhospho [S8(100)]	0.00017093	0.000122428	1	1	3	Q8ND82	Q8ND82 [73-88]	Q8ND82 1xPhospho [S80(100)]	1	1843.91023	High	High	9.716e-05	0.0001462	3.88
False	High	[K].GLKEGIPALDNFLDKL.[-]		9.61892e-05	0.000122428	1	1	2	P13639	P13639 [843-858]		2	1742.96871	High	High	9.716e-05	7.454e-05	2.8
False	High	[K].GLHVVEVTYDDVPIPNSPFK.[V]	1xPhospho [S17(100)]	0.000220039	0.000122428	1	1	1	O75369	O75369 [1300-1319]	O75369 1xPhospho [S1316(100)]	0	2306.11044	High	High	0.0001439	0.0001888	2.74
False	High	[R].EVFEFRPELVNDDDEEADDTR.[Y]		0.000209377	0.000122428	1	1	1	Q8WU90	Q8WU90 [293-313]		0	2540.10595	High	High	9.716e-05	0.0001799	2.41
False	High	[R].GLGPPSPPAPPRGPAGEAGASPPVR.[R]	1xPhospho [S6(100)]	0.000157814	0.000122428	1	1	1	Q13425	Q13425 [90-114]	Q13425 1xPhospho [S95(100)]	1	2369.17617	High	High	9.716e-05	0.0001341	4.41
False	High	[R].GLGPPSPPAPPR.[G]	1xPhospho [S6(100)]	0.0001264	0.000122428	1	1	1	Q13425	Q13425 [90-101]	Q13425 1xPhospho [S95(100)]	0	1222.598	High	High	9.716e-05	0.0001041	3.5
False	High	[R].GLGPPSPPAPPR.[G]		0.000134056	0.000122428	1	1	1	Q13425	Q13425 [90-101]		0	1142.63167	High	High	9.716e-05	0.0001116	2.77
False	High	[K].EVGLLKDMSPLSETEMALGKDVTPPPETEVVLIK.[N]	2xOxidation [M8; M16]	0.000157109	0.000122428	1	1	2	P27816	P27816 [499-532]		2	3697.91661	High	High	9.716e-05	0.0001334	4.32
False	High	[K].EVGLLKDMSPLSETEMALGKDVTPPPETEVVLIK.[N]	2xOxidation [M8; M16]; 1xPhospho [S9(98.8)]	0.000133333	0.000122428	1	1	2	P27816	P27816 [499-532]	P27816 1xPhospho [S507(98.8)]	2	3777.88294	High	High	9.716e-05	0.0001108	3.06
False	High	[R].GLLASDLNTDGDMRVTPEPGAGPTQGLLR.[A]	1xOxidation [M13]	0.000175623	0.000122428	1	1	1	Q86YP4	Q86YP4 [34-62]		1	2967.48402	High	High	9.716e-05	0.0001504	2.98
False	High	[K].GIGLDESELDSEAELMR.[S]		0.000134603	0.000122428	1	1	1	Q96RS0	Q96RS0 [79-95]		0	1863.86405	High	High	9.716e-05	0.000112	2.67
False	High	[R].EVLLASQKTDAEATDTEATET.[-]		0.000179361	0.000122428	1	1	1	Q9Y3D3	Q9Y3D3 [117-137]		1	2223.05106	High	High	9.716e-05	0.0001539	2.52
False	High	[K].GLGKPGGQGDAIQLSPK.[L]	1xPhospho [S15(100)]	0.000162403	0.000122428	1	1	1	Q5VV41	Q5VV41 [160-176]	Q5VV41 1xPhospho [S174(100)]	0	1702.85238	High	High	9.716e-05	0.0001384	4.09
False	High	[K].GLGHPPSSPLLK.[K]		0.0001259	0.000122428	1	1	3	O95785	O95785 [976-987]		0	1202.68918	High	High	9.716e-05	0.0001036	2.45
False	High	[K].GLFSDEEDSEDLFSSQSASNLK.[G]	1xPhospho [S4(100)]	0.000130496	0.000122428	1	1	2	Q9Y4E1	Q9Y4E1 [536-557]	Q9Y4E1 1xPhospho [S539(100)]	0	2485.02902	High	High	9.716e-05	0.0001081	3.58
False	High	[K].EVPSKEEPSPVKAEVAEK.[Q]	1xPhospho [S9(100)]	0.000195748	0.000122428	1	1	1	P46821	P46821 [606-623]	P46821 1xPhospho [S614(100)]	2	2032.98384	High	High	9.716e-05	0.0001682	3.23
False	High	[R].GLFIIDGKGVLR.[Q]		0.000126233	0.000122428	1	1	1	P32119	P32119 [128-139]		1	1287.77833	High	High	9.716e-05	0.0001039	2.51
False	High	[R].GLESDVAELR.[A]		0.000156642	0.000122428	1	1	1	Q03252	Q03252 [172-181]		0	1088.55823	High	High	9.716e-05	0.000133	2.69
False	High	[R].GLERNDSWGSFDLR.[A]		0.000223368	0.000122428	1	1	2	Q7Z417	Q7Z417 [646-659]		1	1651.78231	High	High	0.0001439	0.0001917	2.64
False	High	[K].GLEPGVFTLAEEDDEAEGAPGSPEREPPAILFR.[R]	1xPhospho [S22(100)]	9.90307e-05	0.000122428	1	1	2	Q9HCE9	Q9HCE9 [648-680]	Q9HCE9 1xPhospho [S669(100)]	1	3575.65776	High	High	9.716e-05	7.72e-05	4.05
False	High	[R].GLGLDDALEPR.[Q]		0.000175341	0.000122428	1	1	1	Q9Y230	Q9Y230 [30-40]		0	1155.60043	High	High	9.716e-05	0.0001501	2.51
False	High	[K].GKSPVPKSPVEEK.[G]	1xPhospho [S8(100)]	0.000134969	0.000122428	1	1	4	P07197	P07197 [626-638]; [639-651]; [652-664]	P07197 1xPhospho [S633(100)]; 1xPhospho [S646(100)]; 1xPhospho [S659(100)]	2	1461.73489	High	High	9.716e-05	0.0001124	3.71
False	High	[K].ESKEEETSIDVAGKPNEVTK.[A]	1xPhospho [S/T]	9.98144e-05	0.000122428	1	1	1	P53985	P53985 [460-479]		1	2270.04354	High	High	9.716e-05	7.796e-05	3.17
False	High	[R].GIRIPYPGRSPQDLASTSR.[A]	1xPhospho [S10(100)]	0.000193067	0.000122428	1	1	1	Q9HC52	Q9HC52 [101-119]	Q9HC52 1xPhospho [S110(100)]	2	2151.07064	High	High	9.716e-05	0.0001659	2.98
False	High	[R].GPPSPPAPVMHSPSR.[K]	1xPhospho [S4(100)]	0.000117032	0.000122428	1	1	1	Q13573	Q13573 [221-235]	Q13573 1xPhospho [S224(100)]	0	1593.72434	High	High	9.716e-05	9.479e-05	2.89
False	High	[R].GPPSPPAPVMHSPSR.[K]	1xOxidation [M10]	0.000103125	0.000122428	1	1	2	Q13573	Q13573 [221-235]		0	1529.75292	High	High	9.716e-05	8.117e-05	3.29
False	High	[R].GPPSPGPAAQPPAPPR.[R]	1xPhospho [S4(100)]	0.00018415	0.000122428	1	1	2	Q9NZV5	Q9NZV5 [10-25]	Q9NZV5 1xPhospho [S13(100)]	0	1573.75227	High	High	9.716e-05	0.0001581	3.44
False	High	[R].GPPASSPAPAPKFSPVTPK.[F]	2xPhospho [S14(100); S/T]	0.000159239	0.000122428	1	1	3	Q15942	Q15942 [254-272]	Q15942 2xPhospho [S267(100); S/T]	1	1992.92317	High	High	9.716e-05	0.0001355	4.41
False	High	[R].GPPASSPAPAPKFSPVTPK.[F]		0.000183235	0.000122428	1	1	1	Q15942	Q15942 [254-272]		1	1832.99051	High	High	9.716e-05	0.0001572	3.58
False	High	[R].GPPASSPAPAPK.[F]	1xPhospho [S6(100)]	0.000167483	0.000122428	1	1	2	Q15942	Q15942 [254-265]	Q15942 1xPhospho [S259(100)]	0	1156.53982	High	High	9.716e-05	0.000143	3.35
False	High	[R].GPPASSPAPAPK.[F]		0.000128084	0.000122428	1	1	2	Q15942	Q15942 [254-265]		0	1076.57348	High	High	9.716e-05	0.0001056	2.38
False	High	[R].GPLPLSSQHRGDADQASNILASFGLSAR.[D]		0.000202731	0.000122428	1	1	1	P43243	P43243 [93-120]		1	2865.46019	High	High	9.716e-05	0.0001744	4.19
False	High	[R].GPKPEPPGSGSPAPPR.[R]		0.0001639	0.000122428	1	1	1	Q9UKJ3	Q9UKJ3 [730-745]		0	1527.79142	High	High	9.716e-05	0.0001399	2.45
False	High	[K].EQFLDGDGWTSR.[W]		0.000179654	0.000122428	1	1	1	P27797	P27797 [25-36]		0	1410.62843	High	High	9.716e-05	0.000154	2.45
False	High	[K].GPGQVPTATSALSLELQEVEPLGLPQASPSRTR.[S]	1xPhospho [S28(98)]	0.000152541	0.000122428	1	1	2	Q6P2E9	Q6P2E9 [696-728]	Q6P2E9 1xPhospho [S723(98)]	1	3466.75775	High	High	9.716e-05	0.0001292	4.84
False	High	[R].EQLIDYLMLK.[V]		0.000192406	0.000122428	1	1	1	Q96RT1	Q96RT1 [1288-1297]		0	1265.68099	High	High	9.716e-05	0.0001654	2.55
False	High	[K].EQISDIDDAVR.[K]		0.000191096	0.000122428	1	1	1	P53999	P53999 [115-125]		0	1260.60664	High	High	9.716e-05	0.0001641	2.57
False	High	[K].EQMIDLQNLLTTQSPSVK.[S]	1xOxidation [M3]	0.000109867	0.000122428	1	1	1	Q9BVJ6	Q9BVJ6 [556-573]		0	2061.05325	High	High	9.716e-05	8.771e-05	2.92
False	High	[K].GPELLTMWFGESEANVREIFDK.[A]	1xOxidation [M7]	9.2763e-05	0.000122428	1	1	1	P55072	P55072 [544-565]		1	2584.23882	High	High	9.716e-05	7.124e-05	3.08
False	High	[K].EQMIDLQNLLTTQSPSVK.[S]	1xOxidation [M3]; 1xPhospho [S14(99.5)]	0.000180538	0.000122428	1	1	1	Q9BVJ6	Q9BVJ6 [556-573]	Q9BVJ6 1xPhospho [S569(99.5)]	0	2141.01958	High	High	9.716e-05	0.0001547	2.88
False	High	[K].EQNSALPTSSQDEELMEVVEK.[S]	1xOxidation [M16]; 1xPhospho [S/T]	0.000150994	0.000122428	1	1	3	Q9UQ35	Q9UQ35 [1224-1244]		0	2459.05312	High	High	9.716e-05	0.0001277	3.43
False	High	[K].EQNYDLTEVSESMK.[A]	1xOxidation [M13]	0.000132258	0.000122428	1	1	1	O95905	O95905 [445-458]		0	1688.73197	High	High	9.716e-05	0.0001097	2.26
False	High	[R].GPAGEAGASPPVR.[R]		0.000109726	0.000122428	1	1	1	Q13425	Q13425 [102-114]		0	1165.59601	High	High	9.716e-05	8.768e-05	3.49
False	High	[R].GPSHPLDLGTSSPNTSQIHWTPYR.[A]	1xPhospho [T10(97.9)]	0.000211287	0.000122428	1	1	1	O60504	O60504 [595-618]	O60504 1xPhospho [T604(97.9)]	0	2728.25152	High	High	9.716e-05	0.0001814	3.52
False	High	[K].GPSSVEDIKAK.[M]		0.000149473	0.000122428	1	1	1	P06748	P06748 [240-250]		1	1130.60518	High	High	9.716e-05	0.0001262	2.27
False	High	[R].ENVEYIEREESDGEYDEFGRK.[K]	1xPhospho [S11(100)]	0.0001944	0.000122428	1	1	2	O95218	O95218 [110-130]	O95218 1xPhospho [S120(100)]	2	2673.09883	High	High	9.716e-05	0.000167	3.69
False	High	[R].GPSWDPFRDWYPHSR.[L]		0.00010597	0.000122428	1	1	2	P04792	P04792 [13-27]		1	1902.86704	High	High	9.716e-05	8.39e-05	2.64
False	High	[R].GQVSESEDSITK.[Q]		0.000141237	0.000122428	1	1	2	O95239	O95239 [807-818]		0	1279.60122	High	High	9.716e-05	0.0001185	2.55
False	High	[R].EMDTARTPLSEAEFEEIMNR.[N]	2xOxidation [M2; M18]	0.000222948	0.000122428	1	1	1	Q16630	Q16630 [401-420]		1	2401.06462	High	High	0.0001439	0.0001913	3.06
False	High	[R].GQTPLTEGSEDLDGHSDPEESFAR.[D]	1xPhospho [S16(100)]	0.000138524	0.000122428	1	1	1	Q86VR2	Q86VR2 [305-328]	Q86VR2 1xPhospho [S320(100)]	0	2654.08899	High	High	9.716e-05	0.0001158	3.99
False	High	[K].EMGTPLADTPTRPVTR.[H]	1xOxidation [M2]	0.000180538	0.000122428	1	1	1	Q9BPU6	Q9BPU6 [506-521]		0	1757.88506	High	High	9.716e-05	0.0001549	2.42
False	High	[R].GQPVLTPPDQLVIANIDQSDFEGFSYVNPQFVHPILQSAV.[-]		9.55499e-05	0.000122428	1	1	1	P17252	P17252 [633-672]		0	4380.21868	High	High	9.716e-05	7.385e-05	4.12
False	High	[R].EMLMEDVGSEEEQEEEDEAPFQEK.[D]	2xOxidation [M2; M4]; 1xPhospho [S9(100)]	0.000203091	0.000122428	1	1	1	Q9H1E3	Q9H1E3 [105-128]	Q9H1E3 1xPhospho [S113(100)]	0	2969.11117	High	High	9.716e-05	0.0001745	3.38
False	High	[R].EMLNLYIENEGK.[M]	1xOxidation [M2]	0.000131373	0.000122428	1	1	1	P34932	P34932 [592-603]		0	1468.69882	High	High	9.716e-05	0.0001089	2.3
False	High	[K].GQPAIIDGELYNEVKVEESSWLIEDGKVVTVHLEK.[I]		0.000165164	0.000122428	1	1	2	Q9Y266	Q9Y266 [213-247]		2	3924.02769	High	High	9.716e-05	0.0001409	3.91
False	High	[K].GQLTNIVSPTAATTPR.[I]	1xPhospho [S8(100)]	0.000124255	0.000122428	1	1	2	Q8NEY1	Q8NEY1 [993-1008]	Q8NEY1 1xPhospho [S1000(100)]	0	1706.84729	High	High	9.716e-05	0.0001019	3.66
False	High	[R].EQPEMEDANSEKSINEENGEVSEDQSQNK.[H]	1xOxidation [M5]; 2xPhospho [S10(100); S13(100)]	9.76038e-05	0.000122428	1	1	1	Q13523	Q13523 [11-39]	Q13523 2xPhospho [S20(100); S23(100)]	1	3470.30983	High	High	9.716e-05	7.583e-05	2.63
False	High	[K].GQLISSPTFNAPAALFGEAAPQVK.[S]	1xPhospho [S/T]	0.000192077	0.000122428	1	1	1	Q96HB5	Q96HB5 [5-28]		0	2494.23777	High	High	9.716e-05	0.000165	2.61
False	High	[R].GQGTPPSGPGVVR.[A]		0.000119484	0.000122428	1	1	2	Q9UMN6	Q9UMN6 [2080-2092]		0	1208.63821	High	High	9.716e-05	9.718e-05	3.14
False	High	[R].EMVSQYLYTSK.[A]	1xOxidation [M2]	0.000198146	0.000122428	1	1	1	O60610	O60610 [123-133]		0	1364.64024	High	High	9.716e-05	0.0001704	2.65
False	High	[K].ENAPAIIFIDEIDAIATK.[R]		0.000130845	0.000122428	1	1	2	P43686	P43686 [256-273]		0	1944.03243	High	High	9.716e-05	0.0001084	2.33
False	High	[R].GQAPDTLSYLDSVSLMSGTLESLADDVSSMGSDSEINGLALR.[K]	2xOxidation [M16; M30]	0.000190123	0.000122428	1	1	1	Q4KMP7	Q4KMP7 [261-302]		0	4334.0174	High	High	9.716e-05	0.0001633	1.98
False	High	[R].GPYAEVKPLSK.[A]		0.000112589	0.000122428	1	1	3	Q8NEY1	Q8NEY1 [177-187]		0	1188.6623	High	High	9.716e-05	9.038e-05	1.97
False	High	[R].GPVSPSVSFQPLAR.[S]		0.00010326	0.000122428	1	1	1	Q7Z434	Q7Z434 [219-232]		0	1441.77979	High	High	9.716e-05	8.136e-05	3.63
False	High	[R].ENFIPTIVNFSAEEISDAIREK.[M]		9.81212e-05	0.000122428	1	1	1	Q14204	Q14204 [3345-3366]		1	2522.27731	High	High	9.716e-05	7.634e-05	2.5
False	High	[R].ENSFGSPLEFR.[N]		0.000221278	0.000122428	1	1	1	Q9UQ35	Q9UQ35 [1324-1334]		0	1282.60624	High	High	0.0001439	0.0001898	2.61
False	High	[R].GPSWDPFRDWYPHSR.[L]	1xPhospho [S3(100)]	9.74747e-05	0.000122428	1	1	2	P04792	P04792 [13-27]	P04792 1xPhospho [S15(100)]	1	1982.83337	High	High	9.716e-05	7.571e-05	3.02
False	High	[K].GQKYFDSGDYNMAK.[A]	1xOxidation [M12]	0.000218811	0.000122428	1	2	1	O43768	O43768 [61-74]		1	1639.7057	High	High	0.0001439	0.0001877	2.36
False	High	[R].ESFPVPTVLSPLPSPVVSSDPGSVPDGEVLQNELR.[T]		0.000120733	0.000122428	1	1	1	Q96DY7	Q96DY7 [694-728]		0	3644.8694	High	High	9.716e-05	9.838e-05	2.77
False	High	[R].EQPEMEDANSEKSINEENGEVSEDQSQNKHSR.[H]	1xOxidation [M5]; 1xPhospho [S]	0.000113171	0.000122428	1	1	1	Q13523	Q13523 [11-42]		2	3770.53555	High	High	9.716e-05	9.097e-05	3.26
False	High	[K].EQSGTIYLQHADEEREK.[T]		0.000101262	0.000122428	1	1	1	P37198	P37198 [416-432]		1	2032.95704	High	High	9.716e-05	7.94e-05	3.27
False	High	[R].ERSPALKSPLQSVVVR.[R]	1xPhospho [S8(99.6)]; 1xDehydrated [S3(99.6)]	0.000138143	0.000122428	1	1	3	Q9Y2W1	Q9Y2W1 [246-261]	Q9Y2W1 1xPhospho [S253(99.6)]; 1xDehydrated [S248(99.6)]	2	1827.98406	High	High	9.716e-05	0.0001155	3.94
False	High	[R].ERSPSPLRGNVVPSPLPTR.[R]		0.000131197	0.000122428	1	1	1	Q9Y2V2	Q9Y2V2 [28-46]		2	2059.1407	High	High	9.716e-05	0.0001086	3.14
False	High	[R].ERSPSPLRGNVVPSPLPTR.[R]	2xPhospho [S3(100); S5(100)]	0.000222528	0.000122428	1	1	7	Q9Y2V2	Q9Y2V2 [28-46]	Q9Y2V2 2xPhospho [S30(100); S32(100)]	2	2219.07336	High	High	0.0001439	0.0001908	4.15
False	High	[R].GLTLAPGLSPARPLFGSDFEKEK.[Q]		0.000122798	0.000122428	1	1	1	Q8IU81	Q8IU81 [178-200]		1	2430.30274	High	High	9.716e-05	0.0001005	3.46
False	High	[R].GLSVDSAQEVKR.[F]	1xPhospho [S3(100)]	0.000100471	0.000122428	1	1	2	Q9Y4A5	Q9Y4A5 [2049-2060]	Q9Y4A5 1xPhospho [S2051(100)]	1	1368.65189	High	High	9.716e-05	7.863e-05	3.22
False	High	[R].ESASPTIPNLDLLEAHTK.[E]	1xPhospho [S/T]	0.000138907	0.000122428	1	1	2	O75151	O75151 [536-553]		0	2015.96853	High	High	9.716e-05	0.0001162	3.46
False	High	[R].GLSSSEKDNIER.[Q]	1xPhospho [S3(100)]	0.000166704	0.000122428	1	1	1	Q8IYH5	Q8IYH5 [87-98]	Q8IYH5 1xPhospho [S89(100)]	1	1414.62098	High	High	9.716e-05	0.0001424	2.79
False	High	[K].GLSQSALPYRR.[S]		0.000163398	0.000122428	1	1	1	P62277	P62277 [10-20]		1	1247.68549	High	High	9.716e-05	0.0001392	2.9
False	High	[K].ESAWSPPPIEIR.[L]		0.000187569	0.000122428	1	1	1	Q8WYP5	Q8WYP5 [2208-2219]		0	1381.71104	High	High	9.716e-05	0.0001611	2.69
False	High	[R].GLSQNQQIPQNSVTPR.[R]		0.000187253	0.000122428	1	1	1	Q8WYP5	Q8WYP5 [1795-1810]		0	1766.91438	High	High	9.716e-05	0.0001608	2.04
False	High	[K].GLSPAMSPALQR.[L]	1xOxidation [M6]; 1xPhospho [S7(100)]	0.000180538	0.000122428	1	1	2	Q96DF8	Q96DF8 [389-400]	Q96DF8 1xPhospho [S395(100)]	0	1323.61266	High	High	9.716e-05	0.0001549	2.6
False	High	[K].GLSPAMSPALQR.[L]	1xOxidation [M6]	0.000145674	0.000122428	1	1	2	Q96DF8	Q96DF8 [389-400]		0	1243.64633	High	High	9.716e-05	0.0001226	2.81
False	High	[R].ESEDDPESEPDDHEKR.[I]	1xPhospho [S8(100)]	0.000197456	0.000122428	1	1	1	P16383	P16383 [173-188]	P16383 1xPhospho [S180(100)]	1	1993.72948	High	High	9.716e-05	0.0001698	2.94
False	High	[K].GLSEDTTEETLK.[E]		0.000146713	0.000122428	1	1	1	P19338	P19338 [578-589]		0	1322.63218	High	High	9.716e-05	0.0001236	1.94
False	High	[K].GLSASLPDLDSENWIEVKK.[R]		0.000107209	0.000122428	1	1	1	Q6PKG0	Q6PKG0 [544-562]		1	2101.08118	High	High	9.716e-05	8.518e-05	2.7
False	High	[K].GLSASLPDLDSENWIEVK.[K]	1xPhospho [S3(100)]	9.95527e-05	0.000122428	1	1	2	Q6PKG0	Q6PKG0 [544-561]	Q6PKG0 1xPhospho [S546(100)]	0	2052.95254	High	High	9.716e-05	7.767e-05	2.91
False	High	[K].GLSASLPDLDSENWIEVK.[K]	1xDehydrated [S11(100)]	0.000115084	0.000122428	1	1	1	Q6PKG0	Q6PKG0 [544-561]	Q6PKG0 1xDehydrated [S554(100)]	0	1954.97565	High	High	9.716e-05	9.286e-05	2.31
False	High	[R].ESEKQQDSQPEEVMDVLEMVENVK.[H]	2xOxidation [M14; M19]; 1xPhospho [S]	0.000125734	0.000122428	1	1	3	Q9H307	Q9H307 [374-397]		1	2932.24754	High	High	9.716e-05	0.0001034	3.94
False	High	[K].ESESVSKEEKEQNYDLTEVSESMK.[A]	1xOxidation [M23]	0.000112879	0.000122428	1	1	1	O95905	O95905 [435-458]		2	2821.25677	High	High	9.716e-05	9.07e-05	3.04
False	High	[R].GITPLPKPPPGVGLLPTPPEHFPFSDPEDDFQTDFSDDFR.[K]		0.000150122	0.000122428	1	1	1	P61129	P61129 [385-424]		0	4422.12411	High	High	9.716e-05	0.0001269	3.89
False	High	[R].ERQKYFELEVR.[V]		0.00020675	0.000122428	1	1	1	Q14160	Q14160 [1356-1366]		2	1496.7856	High	High	9.716e-05	0.0001776	2.28
False	High	[R].GLVSDGTSPGER.[W]		0.000190771	0.000122428	1	1	1	Q9NRF2	Q9NRF2 [212-223]		0	1174.56986	High	High	9.716e-05	0.0001639	2.42
False	High	[R].GLVSTLQSATEQMAATVAGSVR.[A]		0.000201302	0.000122428	1	1	1	Q6P2E9	Q6P2E9 [1176-1197]		0	2177.12306	High	High	9.716e-05	0.0001729	2.83
False	High	[R].GNSIIMLEALERV.[-]		0.000196429	0.000122428	1	2	1	P62308	P62308 [64-76]		1	1444.78283	High	High	9.716e-05	0.0001688	2.58
False	High	[R].EQYGLGPYEAVTPLTK.[A]		9.81212e-05	0.000122428	1	1	1	Q12888	Q12888 [1598-1613]		0	1765.90069	High	High	9.716e-05	7.631e-05	3.34
False	High	[R].ERALSPGLEESGLGLLAR.[F]	1xPhospho [S5(100)]	0.000122959	0.000122428	1	1	1	O15417	O15417 [1853-1870]	O15417 1xPhospho [S1857(100)]	1	1947.98993	High	High	9.716e-05	0.0001006	3.43
False	High	[K].ERDKEVSDDEAEEK.[E]	1xPhospho [S7(100)]	0.000106382	0.000122428	1	1	2	P07900	P07900 [225-238]	P07900 1xPhospho [S231(100)]	2	1758.70656	High	High	9.716e-05	8.434e-05	3.38
False	High	[R].ERDTSPDKGELVSDEEEDT.[-]	1xPhospho [S13(100)]	0.000201658	0.000122428	1	1	2	Q9UPU7	Q9UPU7 [945-963]	Q9UPU7 1xPhospho [S957(100)]	2	2230.8871	High	High	9.716e-05	0.0001734	3.57
False	High	[R].GNEPGSDRSPSPSKNDSFFTPDSNHNSLSQSTTGHLSLPQK.[Q]	2xPhospho [S11(91.6); S/T]	0.000161664	0.000122428	1	1	1	Q5VT52	Q5VT52 [920-960]	Q5VT52 2xPhospho [S930(91.6); S/T]	2	4514.9522	High	High	9.716e-05	0.0001378	5.04
False	High	[R].ERDYPFYER.[V]		0.000145674	0.000122428	1	1	3	Q96T37	Q96T37 [330-338]		1	1274.58003	High	High	9.716e-05	0.0001226	3.42
False	High	[R].EREESEDELEEANGNNPIDIEVDQNK.[E]	1xPhospho [S5(100)]	0.000137953	0.000122428	1	1	1	Q9UKL0	Q9UKL0 [256-281]	Q9UKL0 1xPhospho [S260(100)]	1	3095.29608	High	High	9.716e-05	0.0001153	3.73
False	High	[R].GNDPLTSSPGR.[S]	1xPhospho [S8(100)]	0.000128084	0.000122428	1	1	3	P49736	P49736 [20-30]	P49736 1xPhospho [S27(100)]	0	1180.49941	High	High	9.716e-05	0.0001056	3.27
False	High	[R].GNSRPGTPSAEGGSTSSTLR.[A]	2xPhospho [S3(100); T7(100)]	0.000107486	0.000122428	1	1	1	P35269	P35269 [383-402]	P35269 2xPhospho [S385(100); T389(100)]	0	2078.85398	High	High	9.716e-05	8.542e-05	4.05
False	High	[R].ERERDHSPTPSVFNSDEER.[Y]	2xPhospho [S7(100); S15(100)]	0.000106519	0.000122428	1	1	2	Q6UN15	Q6UN15 [486-504]	Q6UN15 2xPhospho [S492(100); S500(100)]	2	2446.96605	High	High	9.716e-05	8.445e-05	4.88
False	High	[R].ERFSPPRHELSPPQK.[R]	1xPhospho [S4(100)]	0.000215989	0.000122428	1	1	2	Q9BXP5	Q9BXP5 [64-78]	Q9BXP5 1xPhospho [S67(100)]	2	1884.91162	High	High	9.716e-05	0.0001855	5.09
False	High	[R].GMYDGPVYEVPATPK.[Y]	1xOxidation [M2]	9.33929e-05	0.000122428	1	1	1	Q14194	Q14194 [497-511]		0	1639.76724	High	High	9.716e-05	7.181e-05	3.14
False	High	[R].GMGPGTPAGYGR.[G]	1xOxidation [M2]	0.000146713	0.000122428	1	1	2	P23246	P23246 [682-693]		0	1136.51532	High	High	9.716e-05	0.0001236	2.51
False	High	[R].GMGGAFVLVLYDELKK.[V]	1xOxidation [M2]	0.000101262	0.000122428	1	1	2	P12236	P12236 [281-296]		1	1755.93497	High	High	9.716e-05	7.937e-05	2.83
False	High	[R].GMGGAFVLVLYDELKK.[V]		0.000137198	0.000122428	1	1	1	P12236	P12236 [281-296]		1	1739.94005	High	High	9.716e-05	0.0001145	2.36
False	High	[K].GMDSGFAGGEDEIYNVYDQAWR.[G]		0.000185381	0.000122428	1	1	1	Q13573	Q13573 [417-438]		0	2480.04593	High	High	9.716e-05	0.0001593	2.92
False	High	[R].GLWSTDSAEEDKETK.[R]	1xPhospho [S7(100)]	0.000125074	0.000122428	1	1	1	Q99549	Q99549 [397-411]	Q99549 1xPhospho [S403(100)]	1	1775.73713	High	High	9.716e-05	0.0001027	2.42
False	High	[R].ERPSGPESPVQGPR.[I]	1xPhospho [S8(100)]	0.00013987	0.000122428	1	1	2	Q9UMN6	Q9UMN6 [854-867]	Q9UMN6 1xPhospho [S861(100)]	0	1572.71661	High	High	9.716e-05	0.0001171	4.54
False	High	[R].ERPSSAIYPSDSFR.[Q]		0.000126233	0.000122428	1	1	1	Q92974	Q92974 [118-131]		0	1611.77616	High	High	9.716e-05	0.0001038	3.0
False	High	[K].GNAEGSSDEEGKLVIDEPAKEK.[N]	2xPhospho [S6(100); S7(100)]	0.000178486	0.000122428	1	1	1	P51858	P51858 [127-148]	P51858 2xPhospho [S132(100); S133(100)]	2	2462.03715	High	High	9.716e-05	0.0001531	3.86
False	High	[K].GKQSPPGPGKAPLTSGIDSSTLAPSNLK.[S]	1xPhospho [S4(100)]	0.000153212	0.000122428	1	1	1	O75362	O75362 [792-819]	O75362 1xPhospho [S795(100)]	2	2785.41316	High	High	9.716e-05	0.0001298	4.05
False	High	[R].EYGSPLKAYTPVVVTLWYR.[A]		0.000126233	0.000122428	1	1	1	P21127	P21127 [586-604]		1	2242.19067	High	High	9.716e-05	0.0001038	2.95
False	High	[K].EYIPGQPPLSQSSDSSPTR.[N]	1xPhospho [S16(98.9)]	0.000159239	0.000122428	1	1	4	P07814	P07814 [871-889]	P07814 1xPhospho [S886(98.9)]	0	2125.94377	High	High	9.716e-05	0.0001356	3.67
False	High	[K].GDQVLNFSDAEDLIDDSKLK.[D]	1xPhospho [S8(100)]	0.000127745	0.000122428	1	1	1	Q96EZ8	Q96EZ8 [275-294]	Q96EZ8 1xPhospho [S282(100)]	1	2302.04863	High	High	9.716e-05	0.0001053	2.4
False	High	[K].GDQVLNFSDAEDLIDDSK.[L]	1xPhospho [S8(100)]	0.000106933	0.000122428	1	1	1	Q96EZ8	Q96EZ8 [275-292]	Q96EZ8 1xPhospho [S282(100)]	0	2060.8696	High	High	9.716e-05	8.492e-05	2.6
False	High	[R].GDMKYGIYAVENEHMNR.[L]	2xOxidation [M3; M15]	9.78623e-05	0.000122428	1	1	1	Q9UEU0	Q9UEU0 [108-124]		1	2058.90079	High	High	9.716e-05	7.612e-05	2.94
False	High	[R].GDLGIEIPAEK.[V]		0.000135152	0.000122428	1	2	1	P14618	P14618 [295-305]		0	1141.60993	High	High	9.716e-05	0.0001126	2.72
False	High	[K].GDKQVEYLDLDLDSGKSTPPR.[K]		0.000175341	0.000122428	1	1	1	Q13480	Q13480 [621-641]		2	2333.16194	High	High	9.716e-05	0.0001503	2.66
False	High	[R].FLSQPFQVAEVFTGHMGK.[L]	1xOxidation [M16]	0.000208621	0.000122428	1	1	1	P06576	P06576 [463-480]		0	2039.00551	High	High	9.716e-05	0.0001793	2.58
False	High	[R].GDGVTPPAGTAAPAPPPLSQDVPGR.[A]		0.000132258	0.000122428	1	1	1	Q96KQ7	Q96KQ7 [551-575]		0	2325.18335	High	High	9.716e-05	0.0001098	3.19
False	High	[K].FLTLGSKFR.[Y]		0.000201302	0.000122428	2	2	1	O43491; Q9Y2J2	O43491 [508-516]; Q9Y2J2 [399-407]		1	1068.62004	High	High	9.716e-05	0.0001731	1.38
False	High	[K].GDDDEESDEEAVKKTNK.[C]	1xPhospho [S7(100)]	0.000122638	0.000122428	1	1	1	O43395	O43395 [613-629]	O43395 1xPhospho [S619(100)]	2	1988.79683	High	High	9.716e-05	0.0001004	2.66
False	High	[R].FITPAHYSDVVDER.[S]		0.000125569	0.000122428	1	1	1	Q8IXW5	Q8IXW5 [81-94]		0	1648.79656	High	High	9.716e-05	0.0001031	2.61
False	High	[K].FITSSASDFSDPVYK.[E]		0.000108321	0.000122428	1	1	1	Q8IV48	Q8IV48 [53-67]		0	1663.78499	High	High	9.716e-05	8.628e-05	2.81
False	High	[R].GDADQASNILASFGLSAR.[D]		0.000170661	0.000122428	1	1	1	P43243	P43243 [103-120]		0	1792.88242	High	High	9.716e-05	0.0001458	2.46
False	High	[K].FMEQSRSPSVSPSKQPVSTSSK.[T]	1xOxidation [M2]; 1xPhospho [S/T]	0.000186626	0.000122428	1	1	1	Q96JG6	Q96JG6 [488-509]		2	2477.13779	High	High	9.716e-05	0.0001602	3.15
False	High	[K].FMSSPSLSDLGK.[R]	1xOxidation [M2]	0.000158524	0.000122428	1	1	1	P85299	P85299 [9-20]		0	1284.61403	High	High	9.716e-05	0.0001347	2.14
False	High	[K].GASSPYGAPGTPR.[M]		0.00011201	0.000122428	1	1	1	Q5UIP0	Q5UIP0 [399-411]		0	1217.59093	High	High	9.716e-05	8.981e-05	3.12
False	High	[R].LSISLPSYESLTGLDETTPTSTR.[A]		0.00015996	0.000122428	1	1	1	Q9NW97	Q9NW97 [154-176]		0	2468.24025	High	High	9.716e-05	0.0001362	2.44
False	High	[K].FNSLPQYSPVTFDR.[K]		0.00017506	0.000122428	1	1	1	Q8WY36	Q8WY36 [697-710]		0	1670.8173	High	High	9.716e-05	0.0001499	3.1
False	High	[R].FNSITSAYYR.[S]		0.000122158	0.000122428	1	1	1	Q6IQ22	Q6IQ22 [104-113]		0	1221.58986	High	High	9.716e-05	9.98e-05	2.97
False	High	[K].FNSVQHNKLDSQVSPK.[L]	1xPhospho [S14(100)]	0.000104743	0.000122428	1	1	2	Q5FWF5	Q5FWF5 [399-414]	Q5FWF5 1xPhospho [S412(100)]	1	1907.90112	High	High	9.716e-05	8.272e-05	4.32
False	High	[R].GDSETDLEALFNAVMNPK.[T]	1xOxidation [M15]	9.9161e-05	0.000122428	1	1	2	P46937	P46937 [59-76]		0	1966.90625	High	High	9.716e-05	7.734e-05	2.07
False	High	[R].FIQELSGSSPK.[R]	1xPhospho [S9(100)]	0.00019677	0.000122428	1	1	2	Q01664	Q01664 [116-126]	Q01664 1xPhospho [S124(100)]	0	1272.58716	High	High	9.716e-05	0.000169	3.0
False	High	[K].GEAAAERPGEAAVASSPSK.[A]	1xPhospho [S16(100)]	0.000104067	0.000122428	1	1	2	P29966	P29966 [12-30]	P29966 1xPhospho [S27(100)]	0	1864.84366	High	High	9.716e-05	8.213e-05	3.2
False	High	[K].GEAAAERPGEAAVASSPSKANGQENGHVK.[V]	1xPhospho [S16(97.6)]	9.99454e-05	0.000122428	1	1	1	P29966	P29966 [12-40]	P29966 1xPhospho [S27(97.6)]	1	2899.33302	High	High	9.716e-05	7.809e-05	3.63
False	High	[K].FIEDLNMYEASK.[D]		0.000124092	0.000122428	1	1	1	Q9UGP4	Q9UGP4 [14-25]		0	1459.67736	High	High	9.716e-05	0.0001017	2.36
False	High	[K].FIEDLNMYEASK.[D]	1xOxidation [M7]	0.00013987	0.000122428	1	1	2	Q9UGP4	Q9UGP4 [14-25]		0	1475.67227	High	High	9.716e-05	0.0001171	2.39
False	High	[K].GFEEEHKDSDDDSSDDEQEKKPEAPK.[L]	3xPhospho [S9(100); S13(100); S14(100)]	0.000111291	0.000122428	1	1	3	Q13435	Q13435 [423-448]	Q13435 3xPhospho [S431(100); S435(100); S436(100)]	2	3231.16	High	High	9.716e-05	8.916e-05	4.1
False	High	[K].FLESAAADFSDEDEDDDVDGR.[E]	1xPhospho [S]	0.000198146	0.000122428	1	1	1	O43815	O43815 [236-256]		0	2397.88783	High	High	9.716e-05	0.0001702	2.79
False	High	[R].GFAFVTFESPADAK.[DA]		0.000154341	0.000122428	2	4	1	P38159; Q96E39	P38159 [50-63]; Q96E39 [50-63]		0	1486.72127	High	High	9.716e-05	0.0001309	2.76
False	High	[R].GFAFVTFDDHDSVDKIVIQK.[Y]	1xDehydrated [S12(99.3)]	0.000182028	0.000122428	1	2	3	P09651	P09651 [147-166]	P09651 1xDehydrated [S158(99.3)]	1	2263.13936	High	High	9.716e-05	0.0001563	2.81
False	High	[R].FLESLPEEEQQR.[V]		9.81212e-05	0.000122428	1	1	1	P17480	P17480 [361-372]		0	1504.72781	High	High	9.716e-05	7.635e-05	3.34
False	High	[K].FLESYATDNEK.[M]		0.000126066	0.000122428	1	1	1	Q9BZI7	Q9BZI7 [163-173]		0	1316.60049	High	High	9.716e-05	0.0001037	2.26
False	High	[K].GESAEDKEHEEGRDSEEGPR.[C]	1xPhospho [S15(100)]	0.00011764	0.000122428	1	1	2	Q7Z4V5	Q7Z4V5 [611-630]	Q7Z4V5 1xPhospho [S625(100)]	2	2322.91063	High	High	9.716e-05	9.536e-05	5.19
False	High	[R].FPSGNQGGAGPSQGSGGGTGGSVYTEDNDDDLYG.[-]		0.000133513	0.000122428	1	1	2	P55072	P55072 [773-806]		0	3220.32098	High	High	9.716e-05	0.0001109	4.79
False	High	[R].FLETDSEEEQEEVNEKKTAEEEELAEEK.[K]	2xPhospho [T4(100); S6(100)]	0.000132615	0.000122428	1	1	1	Q76FK4	Q76FK4 [885-912]	Q76FK4 2xPhospho [T888(100); S890(100)]	2	3501.42412	High	High	9.716e-05	0.0001101	2.97
False	High	[K].FLGSDLESEDDEELVEAFLRR.[Q]		9.73457e-05	0.000122428	1	1	1	Q9H0W5	Q9H0W5 [139-159]		1	2469.17799	High	High	9.716e-05	7.56e-05	3.11
False	High	[R].GELIPISPSTEVGGSGIGTPPSVLKR.[Q]		0.000105423	0.000122428	1	1	1	P10244	P10244 [387-412]		1	2548.39809	High	High	9.716e-05	8.346e-05	3.11
False	High	[R].FLKVPVPESPAFSR.[H]	1xPhospho [S9(100)]	0.000131726	0.000122428	1	1	1	A4D1S0	A4D1S0 [150-163]	A4D1S0 1xPhospho [S158(100)]	1	1653.84002	High	High	9.716e-05	0.0001093	3.78
False	High	[K].FLIPNASQAESK.[V]		0.000192077	0.000122428	1	1	1	P63104	P63104 [104-115]		0	1304.68449	High	High	9.716e-05	0.0001649	2.65
False	High	[R].GEGQEPAFSFLATLASSSSEEMESQLQER.[V]	1xOxidation [M22]	0.000134603	0.000122428	1	1	2	Q5VTR2	Q5VTR2 [149-177]		0	3161.42154	High	High	9.716e-05	0.000112	3.36
False	High	[K].FLNKSPEEPSTPGTVVSSPSISTPPIVPDIQK.[N]	1xPhospho [S/T]	0.000116278	0.000122428	1	1	1	O94913	O94913 [165-196]		1	3428.72366	High	High	9.716e-05	9.408e-05	4.89
False	High	[R].GEGPGEAGGPLTPR.[R]	1xPhospho [T12(100)]	9.9161e-05	0.000122428	1	1	1	P50548	P50548 [515-528]	P50548 1xPhospho [T526(100)]	0	1374.60494	High	High	9.716e-05	7.736e-05	3.09
False	High	[K].FIPNILPPAVESELSEYAAQDQK.[F]		0.000141237	0.000122428	1	1	1	Q86Y37	Q86Y37 [308-330]		0	2559.29771	High	High	9.716e-05	0.0001185	2.08
False	High	[R].GEESSEEEEKGYKGK.[T]	2xPhospho [S4(100); S5(100)]	0.000209377	0.000122428	1	1	2	Q9BW71	Q9BW71 [156-170]	Q9BW71 2xPhospho [S159(100); S160(100)]	2	1845.68273	High	High	9.716e-05	0.00018	2.47
False	High	[K].FLGSDLESEDDEELVEAFLR.[R]		0.000135336	0.000122428	1	1	2	Q9H0W5	Q9H0W5 [139-158]		0	2313.07688	High	High	9.716e-05	0.0001127	2.48
False	High	[K].GFGEYSRSPTF.[-]		0.000101262	0.000122428	1	1	1	Q6UWZ7	Q6UWZ7 [399-409]		1	1247.56913	High	High	9.716e-05	7.935e-05	3.01
False	High	[K].FPSIKTDNMLSDQTPTPTR.[F]	1xOxidation [M9]	0.000110577	0.000122428	1	1	1	Q02930	Q02930 [46-64]		1	2165.05431	High	High	9.716e-05	8.846e-05	3.22
False	High	[R].GALTGGYYDTR.[K]		0.000155255	0.000122428	1	1	1	Q9UQE7	Q9UQE7 [662-672]		0	1173.55348	High	High	9.716e-05	0.0001317	2.91
False	High	[K].FYDSNTVKQK.[Y]		0.000218811	0.000122428	1	1	1	Q13177	Q13177 [129-138]		1	1229.61608	High	High	0.0001439	0.0001877	1.47
False	High	[K].FSFYGNLSPRR.[S]		0.000220039	0.000122428	1	1	1	Q9P2F8	Q9P2F8 [1471-1481]		1	1343.68549	High	High	0.0001439	0.0001889	2.24
False	High	[R].FWRGGQYENFR.[V]		0.000165675	0.000122428	1	1	3	Q86VM9	Q86VM9 [379-389]		1	1459.68656	High	High	9.716e-05	0.0001414	3.55
False	High	[K].FSGFSAKPNNSGEAPSSPTPK.[R]	1xPhospho [S17(98.7)]	9.95527e-05	0.000122428	1	1	3	P49916	P49916 [226-246]	P49916 1xPhospho [S242(98.7)]	0	2186.9754	High	High	9.716e-05	7.767e-05	3.11
False	High	[K].FSHEEIAMATVTALRR.[T]	1xOxidation [M8]	0.000147976	0.000122428	1	1	2	P04075	P04075 [244-259]		1	1847.94324	High	High	9.716e-05	0.000125	3.25
False	High	[K].FSKEEPVSSGPEEAVGK.[S]	1xPhospho [S]	0.000103797	0.000122428	1	1	3	O00567	O00567 [562-578]		1	1856.83137	High	High	9.716e-05	8.183e-05	4.06
False	High	[K].FSKEEPVSSGPEEAVGKSSSK.[K]	2xPhospho [S8(100); S9(100)]	0.000197456	0.000122428	1	1	1	O00567	O00567 [562-582]	O00567 2xPhospho [S569(100); S570(100)]	2	2325.98874	High	High	9.716e-05	0.0001696	1.84
False	High	[K].FSIGDSPDSSTPK.[L]	1xPhospho [S6(100)]	0.000152096	0.000122428	1	1	1	Q9NYZ3	Q9NYZ3 [456-468]	Q9NYZ3 1xPhospho [S461(100)]	0	1417.58828	High	High	9.716e-05	0.0001288	2.78
False	High	[R].FVSEAELDER.[R]		0.000163149	0.000122428	1	1	1	Q9GZU8	Q9GZU8 [15-24]		0	1194.56371	High	High	9.716e-05	0.0001392	2.48
False	High	[R].FSPDSQYIDNR.[S]		0.000202731	0.000122428	1	1	3	Q8TEW0	Q8TEW0 [382-392]		0	1341.60697	High	High	9.716e-05	0.0001742	2.86
False	High	[R].FVQDHFDHNISPTIGASFMTK.[T]	1xOxidation [M19]	0.000121048	0.000122428	1	1	1	Q13636	Q13636 [25-45]		0	2408.13396	High	High	9.716e-05	9.869e-05	3.57
False	High	[K].FSPPSPLPQAVFSTSSR.[F]		0.000168268	0.000122428	1	1	2	Q99594	Q99594 [144-160]		0	1804.92282	High	High	9.716e-05	0.0001437	1.78
False	High	[K].FVEGLPINDFSR.[E]		0.000117336	0.000122428	1	1	1	P40925	P40925 [299-310]		0	1393.71104	High	High	9.716e-05	9.505e-05	2.32
False	High	[R].FVAFSGEGQSLR.[K]		0.000119795	0.000122428	1	1	1	Q92890	Q92890 [290-301]		0	1297.65353	High	High	9.716e-05	9.757e-05	2.98
False	High	[R].FTEYSMTSSVMR.[R]	2xOxidation [M6; M11]	9.61892e-05	0.000122428	1	1	2	Q96GA3	Q96GA3 [240-251]		0	1470.62394	High	High	9.716e-05	7.444e-05	2.69
False	High	[R].FTEYSMTSSVMR.[R]	1xOxidation [M11]	0.000164404	0.000122428	1	1	1	Q96GA3	Q96GA3 [240-251]		0	1454.62903	High	High	9.716e-05	0.0001402	2.08
False	High	[K].FSSPTEELDYR.[N]		0.00013067	0.000122428	1	1	1	O95359	O95359 [2510-2520]		0	1343.61139	High	High	9.716e-05	0.0001082	2.39
False	High	[K].FTDKDQQPSGSEGEDDDAEAALK.[K]	2xPhospho [S9(100); S11(100)]	0.000127238	0.000122428	1	1	1	Q9NXG2	Q9NXG2 [78-100]	Q9NXG2 2xPhospho [S86(100); S88(100)]	1	2612.99132	High	High	9.716e-05	0.0001049	2.37
False	High	[R].FSTYTSDKDENKLSEASGGR.[A]	1xPhospho [S/T/Y]	0.00020638	0.000122428	1	1	1	Q8WU90	Q8WU90 [355-374]		2	2271.97653	High	High	9.716e-05	0.0001774	2.47
False	High	[K].FYETKEESYSPSKDR.[N]		0.000170392	0.000122428	1	1	2	Q96T23	Q96T23 [464-478]		2	1865.8552	High	High	9.716e-05	0.0001458	2.15
False	High	[K].FSFKKPFKLSGLSFK.[R]		0.000189479	0.000122428	1	1	1	P49006	P49006 [92-106]		2	1761.00979	High	High	9.716e-05	0.0001628	2.42
False	High	[R].FSDHVALLSVFQAWDDAR.[M]		0.000108601	0.000122428	1	1	1	Q08211	Q08211 [912-929]		0	2077.01376	High	High	9.716e-05	8.647e-05	3.03
False	High	[K].FSAVLVEPPPMSLPGAGLSSQELSGGPGDGP.[-]	1xOxidation [M11]	0.00010597	0.000122428	1	1	5	Q13263	Q13263 [805-835]		0	2966.44518	High	High	9.716e-05	8.388e-05	3.96
False	High	[R].GALQNIIPASTGAAK.[A]		0.000103797	0.000122428	1	1	1	P04406	P04406 [201-215]		0	1411.79035	High	High	9.716e-05	8.188e-05	2.54
False	High	[K].GALHTVSHEDIR.[D]		0.000147976	0.000122428	1	1	1	Q13136	Q13136 [757-768]		0	1334.68114	High	High	9.716e-05	0.0001248	2.51
False	High	[R].GAKEEHGGLIRSPR.[H]	1xPhospho [S12(100)]	0.000215989	0.000122428	1	1	5	P26368	P26368 [68-81]	P26368 1xPhospho [S79(100)]	2	1586.77988	High	High	9.716e-05	0.0001853	2.58
False	High	[R].GAGQQQSQEMMEVDR.[R]	2xOxidation [M10; M11]; 1xPhospho [S7(100)]	0.000100734	0.000122428	1	1	2	Q15435	Q15435 [6-20]	Q15435 1xPhospho [S12(100)]	0	1805.683	High	High	9.716e-05	7.886e-05	2.94
False	High	[R].GAGGFPLPPLSPGGGAVAAALGAPPPPAGPGMLPGPALR.[G]	1xOxidation [M32]	0.000224213	0.000122428	1	1	1	Q92925	Q92925 [5-43]		0	3426.83548	High	High	0.0001439	0.0001924	2.93
False	High	[R].FQQVPTDALANKLFGAPEPSTIAR.[S]		0.000129282	0.000122428	1	1	1	Q6PKG0	Q6PKG0 [742-765]		1	2571.35656	High	High	9.716e-05	0.0001068	3.68
False	High	[R].GAGAGHPGAGGAQPPDSPAGVR.[T]	1xPhospho [S17(100)]	0.000134056	0.000122428	1	1	2	Q13884	Q13884 [71-92]	Q13884 1xPhospho [S87(100)]	0	1963.87703	High	High	9.716e-05	0.0001116	4.31
False	High	[R].FQTGNKSPEVLR.[A]		0.00018415	0.000122428	1	1	2	Q96S66	Q96S66 [432-443]		1	1375.73284	High	High	9.716e-05	0.0001581	2.75
False	High	[R].FQTGNKSPEVLR.[A]	1xPhospho [S7(100)]	0.000221278	0.000122428	1	1	2	Q96S66	Q96S66 [432-443]	Q96S66 1xPhospho [S438(100)]	1	1455.69917	High	High	0.0001439	0.0001898	3.21
False	High	[K].GAMAATYSALNR.[N]	1xOxidation [M3]	0.000162156	0.000122428	1	1	2	P51812	P51812 [701-712]		0	1241.5943	High	High	9.716e-05	0.0001381	3.29
False	High	[R].GAFGKPQGTVAR.[V]		0.00011902	0.000122428	1	2	1	P27635	P27635 [117-128]		0	1188.64838	High	High	9.716e-05	9.675e-05	2.54
False	High	[R].FRFSGRTEYQATHGSR.[L]		0.000216789	0.000122428	1	1	1	Q9H329	Q9H329 [387-402]		2	1899.92087	High	High	9.716e-05	0.0001862	3.14
False	High	[R].GADSAYYQVGQTGK.[E]		0.000115679	0.000122428	1	1	1	Q9Y2I7	Q9Y2I7 [1767-1780]		0	1444.6703	High	High	9.716e-05	9.342e-05	2.67
False	High	[R].GAASTLVPGVSETSASPGSPSVR.[S]	2xPhospho [S16(100); S/T]	0.000114491	0.000122428	1	1	1	Q6ZRS2	Q6ZRS2 [2772-2794]	Q6ZRS2 2xPhospho [S2787(100); S/T]	0	2274.00506	High	High	9.716e-05	9.223e-05	4.17
False	High	[R].FRLTPPSPVRSEPQPAVPQELEMPVLK.[S]	1xOxidation [M23]	0.000225064	0.000122428	1	1	1	Q8TAP8	Q8TAP8 [81-107]		2	3058.6394	High	High	0.0001439	0.000193	3.71
False	High	[R].FRRSETPPHWR.[Q]		0.000138907	0.000122428	1	1	8	Q13427	Q13427 [353-363]		2	1468.75564	High	High	9.716e-05	0.0001162	2.94
False	High	[R].FRSTVLTPMFVETQASQGTLQTR.[T]	1xOxidation [M9]	0.000105151	0.000122428	1	1	1	P78527	P78527 [2597-2619]		1	2614.32936	High	High	9.716e-05	8.31e-05	3.61
False	High	[R].FRVHSIIESDPVTPPSDPSIPIPTLPSVTAAK.[L]		0.000105151	0.000122428	1	1	1	Q96T58	Q96T58 [2448-2479]		1	3368.81003	High	High	9.716e-05	8.309e-05	3.43
False	High	[R].FRYSGKTEYQTTK.[T]		0.000185072	0.000122428	1	1	2	Q9HCM4	Q9HCM4 [345-357]		2	1608.80165	High	High	9.716e-05	0.0001589	2.81
False	High	[K].FRYSGRTQAQTR.[QR]		0.000198493	0.000122428	4	4	2	P11171; O43491; Q9Y2J2; Q9H4G0	P11171 [507-518]; O43491 [515-526]; Q9Y2J2 [406-417]; Q9H4G0 [393-404]		2	1470.75603	High	High	9.716e-05	0.0001706	2.45
False	High	[R].FRFNSESESGSEASSPDYFGPPAK.[N]	1xPhospho [S5(100)]	0.000165931	0.000122428	1	1	1	Q9BW71	Q9BW71 [94-117]	Q9BW71 1xPhospho [S98(100)]	1	2673.11408	High	High	9.716e-05	0.0001418	3.6
False	High	[K].FLDGIYVSEK.[G]		0.000219219	0.000122428	1	1	1	P32969	P32969 [175-184]		0	1170.60412	High	High	0.0001439	0.0001881	2.26
False	High	[R].GFGFITFTNPEHASVAMR.[A]	1xOxidation [M17]	0.000105833	0.000122428	1	1	1	P98179	P98179 [48-65]		0	1997.95381	High	High	9.716e-05	8.381e-05	2.66
False	High	[R].GFGFVEFEDPRDADDAVYELDGK.[E]		0.000221693	0.000122428	1	1	1	Q13243	Q13243 [38-60]		1	2591.15725	High	High	0.0001439	0.0001901	2.85
False	High	[R].FDQLFDDESDPFEVLKAAENK.[K]		0.000222528	0.000122428	1	1	1	Q8NC51	Q8NC51 [17-37]		1	2457.14563	High	High	0.0001439	0.0001908	2.53
False	High	[R].GGSPQMDDIKVFQNEVLGTLQR.[G]	1xPhospho [S3(100)]	0.000203453	0.000122428	1	1	1	Q13144	Q13144 [542-563]	Q13144 1xPhospho [S544(100)]	1	2512.19016	High	High	9.716e-05	0.000175	2.36
False	High	[R].FDSPESHVGVAWR.[L]	1xPhospho [S3(100)]	0.000184456	0.000122428	1	1	2	P0DN79	P0DN79 [197-209]	P0DN79 1xPhospho [S199(100)]	0	1566.67368	High	High	9.716e-05	0.0001582	1.9
False	High	[R].FDWGPAPPTTFKPNSPDLAK.[H]	1xPhospho [S15(100)]	0.000147343	0.000122428	1	1	1	Q9HC56	Q9HC56 [918-937]	Q9HC56 1xPhospho [S932(100)]	0	2266.05801	High	High	9.716e-05	0.0001243	3.52
False	High	[K].GGSMLEPALEDSSSFSPLDSSLPEDIPVFTAAAAATPVPSVVLTR.[S]	1xOxidation [M4]	0.000128767	0.000122428	1	1	1	Q15633	Q15633 [97-141]		0	4545.25928	High	High	9.716e-05	0.0001063	3.83
False	High	[R].GGSISVQVNSIKFDSE.[-]	1xPhospho [S15(100)]	0.000125734	0.000122428	1	1	3	Q14978	Q14978 [684-699]	Q14978 1xPhospho [S698(100)]	1	1746.79459	High	High	9.716e-05	0.0001033	4.5
False	High	[R].FEALNLSFK.[N]		0.000190771	0.000122428	1	3	1	P14859	P14859 [329-337]		0	1068.57242	High	High	9.716e-05	0.000164	2.41
False	High	[K].FEDENFILK.[H]		0.000145467	0.000122428	1	1	1	P62937	P62937 [83-91]		0	1154.57282	High	High	9.716e-05	0.0001225	2.45
False	High	[R].GGSGSHNWGTVKDELTESPKYIQK.[Q]	1xPhospho [S18(100)]	0.000114196	0.000122428	1	1	2	Q8NC51	Q8NC51 [217-240]	Q8NC51 1xPhospho [S234(100)]	2	2698.25085	High	High	9.716e-05	9.207e-05	4.02
False	High	[R].FEELNADLFR.[G]		0.000170124	0.000122428	1	2	1	P11142	P11142 [302-311]		0	1253.61608	High	High	9.716e-05	0.0001455	3.0
False	High	[R].FEGGSSLSNYSDLK.[K]		0.000220451	0.000122428	1	1	1	Q96M96	Q96M96 [27-40]		0	1503.69618	High	High	0.0001439	0.000189	2.41
False	High	[R].FEGTTSLGEVR.[T]		0.00014363	0.000122428	1	1	1	Q4G0F5	Q4G0F5 [314-324]		0	1195.59534	High	High	9.716e-05	0.0001208	2.98
False	High	[R].GGSGSHNWGTVKDELTESPKYIQK.[Q]		9.58054e-05	0.000122428	1	1	2	Q8NC51	Q8NC51 [217-240]		2	2618.28452	High	High	9.716e-05	7.413e-05	3.59
False	High	[R].GGSGSHNWGTVKDELTESPK.[Y]		0.000118865	0.000122428	1	1	1	Q8NC51	Q8NC51 [217-236]		1	2085.98359	High	High	9.716e-05	9.666e-05	2.92
False	High	[K].FELLEKDPYALDVPNTAFGR.[E]		0.000131726	0.000122428	1	1	1	Q96PC5	Q96PC5 [1103-1122]		1	2295.16557	High	High	9.716e-05	0.0001092	2.76
False	High	[K].GGRSPDEVTLTSIVPTR.[D]	1xPhospho [S4(100)]	0.000129454	0.000122428	1	1	2	Q9UKS6	Q9UKS6 [316-332]	Q9UKS6 1xPhospho [S319(100)]	1	1864.91643	High	High	9.716e-05	0.0001071	3.89
False	High	[R].GGQSDDDEDEGVPASYHTVSLQVSQDLLDLMHTLHTR.[A]		0.00021559	0.000122428	1	1	1	Q92538	Q92538 [1472-1508]		0	4065.87306	High	High	9.716e-05	0.000185	2.51
False	High	[K].GGPEGVAAQAVASAASAGPADAEMEEIFDDASPGKQK.[E]	1xOxidation [M24]	0.000204907	0.000122428	1	1	1	O60264	O60264 [35-71]		1	3545.63366	High	High	9.716e-05	0.000176	3.53
False	High	[K].FENAFLSHVVSQHQALLGTIR.[A]		0.000212446	0.000122428	1	1	1	P25705	P25705 [507-527]		0	2367.25679	High	High	9.716e-05	0.0001824	2.77
False	High	[R].GGSSKDLLDNQSQEEQR.[R]	1xPhospho [S3(99.7)]	0.000117184	0.000122428	1	1	1	O43432	O43432 [1154-1170]	O43432 1xPhospho [S1156(99.7)]	1	1970.84512	High	High	9.716e-05	9.5e-05	2.98
False	High	[R].GGSSKDLLDNQSQEEQRR.[E]		0.000168268	0.000122428	1	1	2	O43432	O43432 [1154-1171]		2	2046.9799	High	High	9.716e-05	0.0001438	2.83
False	High	[K].GGSTTGSQFLEQFK.[T]		0.000122478	0.000122428	1	1	1	Q14157	Q14157 [354-367]		0	1486.71725	High	High	9.716e-05	0.0001002	3.06
False	High	[R].FDPFGPIGTSPPGPNPDHLPPPGYDDMYL.[-]	1xOxidation [M27]	0.000148828	0.000122428	1	1	5	Q92530	Q92530 [243-271]		0	3126.41896	High	High	9.716e-05	0.0001257	2.99
False	High	[R].GKPPPLLPSVLGPAGGDREALGLGPPAAQLTPPPAPVGLRGSGLR.[G]		0.000144851	0.000122428	1	1	1	Q8IY67	Q8IY67 [433-477]		2	4301.42447	High	High	9.716e-05	0.0001218	5.25
False	High	[K].EYLSDALLDKK.[D]		0.000113317	0.000122428	1	1	1	Q9ULH0	Q9ULH0 [1571-1581]		1	1294.68891	High	High	9.716e-05	9.111e-05	2.68
False	High	[K].GKLPIVNEDDELVAIIAR.[T]		0.000164404	0.000122428	1	1	1	P12268	P12268 [207-224]		1	1965.10152	High	High	9.716e-05	0.0001401	2.53
False	High	[K].GKLLTGIKSPR.[S]	1xPhospho [S9(100)]	0.000172562	0.000122428	1	1	1	Q8IWI9	Q8IWI9 [1200-1210]	Q8IWI9 1xPhospho [S1208(100)]	2	1249.7028	High	High	9.716e-05	0.0001477	2.19
False	High	[K].GKLEAIITPPPAKK.[A]		0.000144851	0.000122428	1	1	4	O75367	O75367 [122-135]		2	1462.89918	High	High	9.716e-05	0.0001219	3.18
False	High	[K].FADLSEAANR.[N]		0.000147553	0.000122428	1	1	1	P08670	P08670 [295-304]		0	1093.52726	High	High	9.716e-05	0.0001245	2.53
False	High	[K].FADLSEAANRNNDALR.[Q]		9.9422e-05	0.000122428	1	1	7	P08670	P08670 [295-310]		1	1776.86235	High	High	9.716e-05	7.755e-05	2.16
False	High	[R].GKGAYQDRDKPAQIR.[F]		0.000187569	0.000122428	1	1	2	P50991	P50991 [20-34]		2	1702.89834	High	High	9.716e-05	0.0001611	2.08
False	High	[K].FALKVDSPDVK.[R]	1xPhospho [S7(100)]	0.000145056	0.000122428	1	1	1	Q7Z4V5	Q7Z4V5 [484-494]	Q7Z4V5 1xPhospho [S490(100)]	1	1298.6392	High	High	9.716e-05	0.000122	3.23
False	High	[R].GGPADPVDYLPAAPR.[G]		0.000115381	0.000122428	1	1	1	Q8TEW8	Q8TEW8 [1088-1102]		0	1495.75397	High	High	9.716e-05	9.316e-05	3.22
False	High	[K].GHYTEGAELVDAVLDVVR.[K]		0.000112589	0.000122428	1	2	1	P04350	P04350 [104-121]		0	1942.98688	High	High	9.716e-05	9.039e-05	2.73
False	High	[K].GHHVTDSENDEPLNLNASDSESEELHR.[Q]	1xPhospho [S18(100)]	0.000142028	0.000122428	1	1	1	Q96ST2	Q96ST2 [63-89]	Q96ST2 1xPhospho [S80(100)]	0	3111.29233	High	High	9.716e-05	0.0001192	2.96
False	High	[K].FASAENIPDLPYDYSSSLESVADETSPER.[E]	1xPhospho [S3(100)]	0.000218404	0.000122428	1	1	2	P50747	P50747 [122-150]	P50747 1xPhospho [S124(100)]	0	3269.40457	High	High	0.0001439	0.0001875	3.11
False	High	[R].FASENDLPEWK.[E]	1xPhospho [S3(100)]	0.000149043	0.000122428	1	1	2	P43487	P43487 [58-68]	P43487 1xPhospho [S60(100)]	0	1415.58789	High	High	9.716e-05	0.0001259	3.24
False	High	[K].FATLSLHDR.[K]		0.000152096	0.000122428	1	1	1	Q8TBZ3	Q8TBZ3 [461-469]		0	1059.55817	High	High	9.716e-05	0.0001287	2.22
False	High	[R].FAVPTYAAKQPQQFPSRPPPPQPK.[V]		0.000154114	0.000122428	1	1	1	Q13443	Q13443 [773-796]		1	2677.42492	High	High	9.716e-05	0.0001306	4.19
False	High	[K].FDGSENRPFSPSPLNNISSTVTVK.[N]	1xPhospho [S10(99.2)]	0.000215193	0.000122428	1	1	1	Q5UIP0	Q5UIP0 [1227-1250]	Q5UIP0 1xPhospho [S1236(99.2)]	0	2673.2556	High	High	9.716e-05	0.0001849	2.91
False	High	[R].GGTSQVGSPTLLSPAVPSK.[Q]	1xPhospho [S8(100)]	0.000135521	0.000122428	1	1	2	Q8IY92	Q8IY92 [1063-1081]	Q8IY92 1xPhospho [S1070(100)]	0	1862.92593	High	High	9.716e-05	0.000113	3.09
False	High	[R].FDPFGPIGTSPPGPNPDHLPPPGYDDMYL.[-]		0.000205274	0.000122428	1	1	2	Q92530	Q92530 [243-271]		0	3110.42405	High	High	9.716e-05	0.0001764	3.84
False	High	[K].GGSTTGSQFLEQFK.[T]	1xPhospho [S/T]	0.000124582	0.000122428	1	1	1	Q14157	Q14157 [354-367]		0	1566.68358	High	High	9.716e-05	0.0001022	3.21
False	High	[K].GHYEVTGSDDETGKLQGSGVSLASK.[K]	1xPhospho [S/T/Y]	0.000127745	0.000122428	1	1	1	Q09666	Q09666 [5834-5858]		1	2602.16685	High	High	9.716e-05	0.0001054	4.7
False	High	[K].GGNVFAALIQDQSEEEEEEEKHPPKPAKPEK.[N]	1xPhospho [S13(100)]	0.000202373	0.000122428	1	1	4	Q8NE71	Q8NE71 [128-158]	Q8NE71 1xPhospho [S140(100)]	1	3540.65301	High	High	9.716e-05	0.000174	4.56
False	High	[R].FEPYANPTKR.[Y]		0.000199189	0.000122428	1	1	2	P52272	P52272 [61-70]		1	1222.6215	High	High	9.716e-05	0.0001713	2.51
False	High	[R].FESPATGILSPR.[G]	1xPhospho [S10(100)]	0.000100208	0.000122428	1	1	2	P49792	P49792 [946-957]	P49792 1xPhospho [S955(100)]	0	1354.64026	High	High	9.716e-05	7.833e-05	3.82
False	High	[R].FGSLTYSDPR.[E]		0.000210902	0.000122428	1	1	1	Q6PJI9	Q6PJI9 [828-837]		0	1142.54766	High	High	9.716e-05	0.0001811	2.67
False	High	[K].FGSTGSTPPVSPTPSER.[S]	1xPhospho [S3(99.4)]	0.000142625	0.000122428	1	1	2	Q969V6	Q969V6 [444-460]	Q969V6 1xPhospho [S446(99.4)]	0	1783.78984	High	High	9.716e-05	0.0001197	3.52
False	High	[K].GFYDKDSSGWSSSK.[D]		0.000192077	0.000122428	1	1	1	O00571	O00571 [51-64]		1	1550.67578	High	High	9.716e-05	0.000165	1.51
False	High	[R].GFSQYGVSGSPTK.[S]	1xPhospho [S10(99.6)]	0.000120576	0.000122428	1	1	1	Q9NXC5	Q9NXC5 [757-769]	Q9NXC5 1xPhospho [S766(99.6)]	0	1394.59879	High	High	9.716e-05	9.834e-05	3.49
False	High	[R].GFSQYGVSGSPTK.[S]		9.46588e-05	0.000122428	1	1	1	Q9NXC5	Q9NXC5 [757-769]		0	1314.63246	High	High	9.716e-05	7.307e-05	2.99
False	High	[R].FGTVLTEHVAAAELGAR.[G]		0.000129973	0.000122428	1	1	1	O43598	O43598 [49-65]		0	1741.92316	High	High	9.716e-05	0.0001075	2.29
False	High	[R].GFSDSGGGPPAK.[Q]	1xPhospho [S3(100)]	9.85103e-05	0.000122428	1	1	2	Q9H307	Q9H307 [64-75]	Q9H307 1xPhospho [S66(100)]	0	1156.46704	High	High	9.716e-05	7.673e-05	3.43
False	High	[K].FGVEQDVDMVFASFIRK.[A]	1xOxidation [M9]	0.000101659	0.000122428	1	1	1	P14618	P14618 [231-247]		1	2003.98952	High	High	9.716e-05	7.977e-05	3.1
False	High	[K].GFPAPSQSSTSDEEPGAYWNGK.[L]		0.000104608	0.000122428	1	1	1	Q9P2M7	Q9P2M7 [104-125]		0	2312.0102	High	High	9.716e-05	8.269e-05	2.64
False	High	[R].GGAEQFMEETER.[S]	1xOxidation [M7]	0.000207122	0.000122428	1	1	1	Q99832	Q99832 [376-387]		0	1399.57943	High	High	9.716e-05	0.0001781	2.69
False	High	[K].FGVVTEVVMIYDAEK.[Q]	1xOxidation [M9]	9.4405e-05	0.000122428	1	1	1	Q96EP5	Q96EP5 [136-150]		0	1715.85605	High	High	9.716e-05	7.282e-05	2.98
False	High	[K].FHALSSPQSPFPSTPTSR.[R]	2xPhospho [S/T]	0.000209377	0.000122428	1	1	1	O43166	O43166 [1560-1577]		0	2103.89366	High	High	9.716e-05	0.00018	3.73
False	High	[K].GFIQVYVDQVDEDIVAVTR.[H]		0.000138715	0.000122428	1	1	1	P35573	P35573 [716-734]		0	2166.10772	High	High	9.716e-05	0.0001159	2.42
False	High	[K].GFGYGQGAGALVHAQ.[-]		0.000140845	0.000122428	1	1	1	Q16527	Q16527 [179-193]		0	1432.69679	High	High	9.716e-05	0.000118	2.82
False	High	[R].FHPEPYGLEDDQR.[S]		0.00010259	0.000122428	1	1	2	O60716	O60716 [275-287]		0	1602.71831	High	High	9.716e-05	8.072e-05	3.05
False	High	[R].FHTSTYDLPGPEGAGPFEASQPADSAVPATSGK.[V]		0.000111435	0.000122428	1	1	1	P78559	P78559 [768-800]		0	3289.52839	High	High	9.716e-05	8.925e-05	2.47
False	High	[K].GFGSDKEAILDIITSR.[S]		0.000142426	0.000122428	1	1	1	P08133	P08133 [35-50]		1	1721.90684	High	High	9.716e-05	0.0001196	2.66
False	High	[R].FKGKHSLDSDEEEDDDDGGSSK.[Y]	1xPhospho [S]	0.000105696	0.000122428	1	1	2	O95400	O95400 [41-62]		2	2476.96239	High	High	9.716e-05	8.365e-05	4.03
False	High	[K].GFGGKYGVQK.[D]		0.000100998	0.000122428	1	1	1	Q14247	Q14247 [305-314]		1	1040.55236	High	High	9.716e-05	7.908e-05	2.37
False	High	[R].GFGFVTFENEDVVEK.[V]		0.000157578	0.000122428	1	1	1	Q96DH6	Q96DH6 [152-166]		0	1716.81154	High	High	9.716e-05	0.000134	1.96
False	High	[K].FGYVDFESAEDLEK.[A]		0.000145881	0.000122428	1	1	1	P19338	P19338 [349-362]		0	1648.73771	High	High	9.716e-05	0.0001229	2.57
False	High	[R].EMDESLANLSEDEYYSEEERNAK.[A]	1xOxidation [M2]; 1xPhospho [S10(100)]	0.000103394	0.000122428	1	1	1	O60341	O60341 [122-144]	O60341 1xPhospho [S131(100)]	1	2847.11863	High	High	9.716e-05	8.143e-05	4.21
False	High	[R].GGAGGSPGSSSGSGSSREDSAPVATAAAAGQVQQQQQR.[R]	1xPhospho [S6(99.9)]	0.000128254	0.000122428	1	1	1	Q8TAE6	Q8TAE6 [28-65]	Q8TAE6 1xPhospho [S33(99.9)]	1	3566.58516	High	High	9.716e-05	0.0001058	4.72
False	High	[R].GGDLMAYDRR.[G]		0.000145881	0.000122428	1	1	1	P61978	P61978 [317-326]		1	1153.54187	High	High	9.716e-05	0.0001229	2.56
False	High	[K].GGNLPPVSPNDSGAK.[I]		0.00020675	0.000122428	1	1	4	Q9UK61	Q9UK61 [1096-1110]		0	1409.70193	High	High	9.716e-05	0.0001776	3.05
False	High	[R].FESVHPNIYAIYDLIER.[I]		0.000133153	0.000122428	1	1	2	Q96P47	Q96P47 [40-56]		0	2079.05457	High	High	9.716e-05	0.0001105	3.01
False	High	[R].FEVNVAELPEEIDISTYIEQSR.[-]		0.000100208	0.000122428	1	1	1	O00148	O00148 [406-427]		0	2581.2668	High	High	9.716e-05	7.838e-05	2.09
False	High	[R].GGLRPGSLDAEIDLLSSTLAELNGGR.[G]	1xPhospho [S7(100)]	0.000196088	0.000122428	1	1	1	Q15654	Q15654 [86-111]	Q15654 1xPhospho [S92(100)]	0	2691.33491	High	High	9.716e-05	0.0001684	2.45
False	High	[R].FFQSFSDALIDEDPQAALEELTK.[A]		0.000203091	0.000122428	1	1	1	Q9Y2Z0	Q9Y2Z0 [14-36]		0	2614.2559	High	High	9.716e-05	0.0001747	2.35
False	High	[K].GGHMIAVSPQKQVITPGEGIAQSAK.[V]	1xOxidation [M4]	0.000123767	0.000122428	1	1	1	Q9ULM3	Q9ULM3 [620-644]		1	2520.32388	High	High	9.716e-05	0.0001015	3.7
False	High	[R].GGHMDDGGYSMNFNMSSSR.[G]	3xOxidation [M4; M11; M15]	0.00011764	0.000122428	2	2	3	P38159; Q96E39	P38159 [126-144]; Q96E39 [126-144]		0	2097.76951	High	High	9.716e-05	9.541e-05	3.4
False	High	[R].GGGTPDANSLAPPGK.[A]	1xPhospho [T4(100)]	0.00018415	0.000122428	1	1	1	Q9BRQ0	Q9BRQ0 [299-313]	Q9BRQ0 1xPhospho [T302(100)]	0	1418.63115	High	High	9.716e-05	0.000158	2.64
False	High	[K].FFTTPSKSVR.[K]		0.000120419	0.000122428	1	1	1	O76021	O76021 [462-471]		1	1169.63133	High	High	9.716e-05	9.817e-05	2.48
False	High	[R].GGAPDPSPGATATPGAPAQPSSPDAR.[R]	1xPhospho [S/T]	0.000165164	0.000122428	1	1	1	O95365	O95365 [505-530]		0	2410.06707	High	High	9.716e-05	0.000141	4.11
False	High	[R].FGAMGGGGPSAAGGGTPQPTATPTLNQLLTSPSSAR.[G]	1xOxidation [M4]; 1xPhospho [S31(98.8)]	0.000199889	0.000122428	1	1	1	O14497	O14497 [271-306]	O14497 1xPhospho [S301(98.8)]	0	3408.58897	High	High	9.716e-05	0.0001717	3.58
False	High	[R].FGEYNSNMSPEEK.[M]	1xOxidation [M8]; 1xPhospho [S9(100)]	0.000113463	0.000122428	1	1	2	P78316	P78316 [88-100]	P78316 1xPhospho [S96(100)]	0	1627.5982	High	High	9.716e-05	9.13e-05	3.77
False	High	[R].GGGGNFGPGPGSNFRGGSDGYGSGR.[G]	1xPhospho [S/Y]	0.000136635	0.000122428	1	1	1	P22626	P22626 [214-238]		1	2350.95853	High	High	9.716e-05	0.000114	3.95
False	High	[K].FGFAIGSQTTKK.[A]		0.000175906	0.000122428	1	1	1	Q8WW12	Q8WW12 [71-82]		1	1284.69466	High	High	9.716e-05	0.0001507	2.39
False	High	[R].GGGAGQPLPLVSPPFSVPVQNGAQPPSK.[I]		0.00013987	0.000122428	1	1	2	Q96RK0	Q96RK0 [935-962]		0	2683.42022	High	High	9.716e-05	0.0001171	2.93
False	High	[K].FGGPRDQGSRHDSEQDNSDNNTIFVQGLGENVTIESVADYFK.[Q]	1xPhospho [S13(98.7)]	0.000137764	0.000122428	1	1	1	P35637	P35637 [265-306]	P35637 1xPhospho [S277(98.7)]	2	4723.09687	High	High	9.716e-05	0.000115	4.04
False	High	[K].GGETPGSEQWK.[F]		0.000180538	0.000122428	1	1	1	O60271	O60271 [223-233]		0	1175.53274	High	High	9.716e-05	0.000155	2.98
False	High	[R].GGDSIGETPTPGASK.[R]	1xPhospho [S4(100)]	0.000223368	0.000122428	1	1	1	O75533	O75533 [319-333]	O75533 1xPhospho [S322(100)]	0	1453.62064	High	High	0.0001439	0.0001917	2.08
False	High	[R].FGLGSPLPSPR.[A]	2xPhospho [S5(100); S9(100)]	0.000149905	0.000122428	1	1	2	Q14934	Q14934 [209-219]	Q14934 2xPhospho [S213(100); S217(100)]	0	1287.55343	High	High	9.716e-05	0.0001266	3.63
False	High	[R].FGLNVSSISR.[K]		0.000140454	0.000122428	1	1	1	P82979	P82979 [157-166]		0	1079.58438	High	High	9.716e-05	0.0001176	3.15
False	High	[K].FGDFLQHSPSILQSK.[A]		0.000136635	0.000122428	1	1	1	Q96Q89	Q96Q89 [1733-1747]		0	1703.87515	High	High	9.716e-05	0.000114	2.55
False	High	[R].LKKLSVPTSDEEDEVPAPKPR.[G]	1xPhospho [T/S]	0.000101659	0.000122428	1	1	2	Q8NE71	Q8NE71 [101-121]		2	2415.2167	High	High	9.716e-05	7.97e-05	2.47
False	High	[R].EMDESLANLSEDEYYSEEER.[N]	1xOxidation [M2]; 1xPhospho [S10(100)]	0.000145056	0.000122428	1	1	1	O60341	O60341 [122-141]	O60341 1xPhospho [S131(100)]	0	2533.94363	High	High	9.716e-05	0.000122	3.46
False	High	[K].GRDVESVQTPSKAVGASFPLYEPAK.[M]		0.000115978	0.000122428	1	1	1	P46013	P46013 [320-344]		2	2633.35696	High	High	9.716e-05	9.371e-05	2.9
False	High	[R].HRSLTAHSLLPLAEK.[Q]	1xPhospho [S/T]	0.00011673	0.000122428	1	1	2	Q86VI3	Q86VI3 [1422-1436]		1	1752.91564	High	High	9.716e-05	9.448e-05	3.5
False	High	[K].EDQTEYLEER.[RW]		0.000185381	0.000122428	2	4	1	P07900; P08238	P07900 [192-201]; P08238 [187-196]		0	1311.56992	High	High	9.716e-05	0.0001591	2.9
False	High	[R].EDSGLFSPIR.[S]	1xPhospho [S7(100)]	0.000205274	0.000122428	1	1	1	Q9UKA4	Q9UKA4 [442-451]	Q9UKA4 1xPhospho [S448(100)]	0	1200.52965	High	High	9.716e-05	0.0001765	2.68
False	High	[K].HRPSEADEEELAR.[R]	1xPhospho [S4(100)]	9.82508e-05	0.000122428	1	1	2	O14617	O14617 [655-667]	O14617 1xPhospho [S658(100)]	0	1618.6857	High	High	9.716e-05	7.647e-05	4.03
False	High	[R].HRLDLGEDYPSGK.[K]		9.67022e-05	0.000122428	1	1	2	O43143	O43143 [5-17]		1	1486.72848	High	High	9.716e-05	7.5e-05	2.67
False	High	[R].HRGSEEDPLLSPVETWK.[G]		0.000121048	0.000122428	1	1	3	Q13017	Q13017 [1192-1208]		1	1979.98213	High	High	9.716e-05	9.881e-05	3.26
False	High	[R].HRDTHPGSPGSPGPALRPLPAR.[E]	2xPhospho [S8(100); S11(100)]	0.000120733	0.000122428	1	1	1	Q8N0Y2	Q8N0Y2 [225-246]	Q8N0Y2 2xPhospho [S232(100); S235(100)]	1	2433.13367	High	High	9.716e-05	9.838e-05	5.18
False	High	[R].HQQVPHILQGLLSPR.[H]	1xPhospho [S13(100)]	0.000107764	0.000122428	1	1	1	Q9Y2K2	Q9Y2K2 [962-976]	Q9Y2K2 1xPhospho [S974(100)]	0	1802.94253	High	High	9.716e-05	8.567e-05	3.52
False	High	[R].HQPSTPDPFLKPR.[C]		0.000154569	0.000122428	1	1	1	O14686	O14686 [2236-2248]		0	1519.80159	High	High	9.716e-05	0.0001312	2.37
False	High	[R].EDSQRPGAHLTVK.[K]		0.000162156	0.000122428	1	2	2	P09651	P09651 [93-105]		0	1437.74447	High	High	9.716e-05	0.0001381	2.88
False	High	[R].HQGVMVGMGQKDSYVGDEAQSK.[R]	2xOxidation [M5; M8]	0.000175906	0.000122428	2	6	1	P68133; P63261	P68133 [42-63]; P63261 [40-61]		1	2383.06528	High	High	9.716e-05	0.0001506	3.07
False	High	[K].HQASISELKR.[N]		0.000104472	0.000122428	1	1	1	O43491	O43491 [644-653]		1	1168.6433	High	High	9.716e-05	8.253e-05	2.95
False	High	[R].HPYTVPYGPQGVYSNK.[L]		9.38983e-05	0.000122428	1	1	1	Q15678	Q15678 [494-509]		0	1806.88096	High	High	9.716e-05	7.231e-05	2.94
False	High	[R].EDVEVAESPLR.[V]		0.00016191	0.000122428	1	1	1	Q99567	Q99567 [510-520]		0	1243.61647	High	High	9.716e-05	0.000138	2.65
False	High	[R].EDVSNFDDEFTSEAPILTPPREPR.[I]		0.000164151	0.000122428	1	1	1	Q16513	Q16513 [941-964]		1	2761.29514	High	High	9.716e-05	0.0001401	2.35
False	High	[K].EEADYEDDFLEYDQEHIR.[F]		0.000159239	0.000122428	1	1	1	Q9UPY3	Q9UPY3 [1434-1451]		0	2315.95749	High	High	9.716e-05	0.0001354	3.09
False	High	[R].HPEPVPEEGSEDELPPQVHKV.[-]	1xPhospho [S10(100)]	0.000171743	0.000122428	1	1	1	Q7Z3C6	Q7Z3C6 [819-839]	Q7Z3C6 1xPhospho [S828(100)]	1	2429.10206	High	High	9.716e-05	0.0001468	3.55
False	High	[K].EEAPASPLRPLYPQISPLK.[I]		0.000106795	0.000122428	1	1	2	P85037	P85037 [208-226]		0	2106.15937	High	High	9.716e-05	8.482e-05	3.28
False	High	[R].EEASDDDMEGDEAVVR.[C]	1xPhospho [S4(100)]	0.000110577	0.000122428	1	1	1	O75643	O75643 [222-237]	O75643 1xPhospho [S225(100)]	0	1846.66846	High	High	9.716e-05	8.845e-05	3.0
False	High	[R].EDLLSPVQDADR.[F]		0.00015996	0.000122428	1	1	1	O94991	O94991 [842-853]		0	1357.6594	High	High	9.716e-05	0.0001362	2.86
False	High	[R].EDENDASDDEDDDEKRR.[I]	1xPhospho [S7(100)]	0.000139677	0.000122428	1	1	1	Q9Y5B6	Q9Y5B6 [256-272]	Q9Y5B6 1xPhospho [S262(100)]	2	2132.7524	High	High	9.716e-05	0.000117	2.97
False	High	[K].EDDDVIVNKPHVSDEEEEEPPFYHHPFK.[L]	1xPhospho [S13(100)]	0.000225919	0.000122428	1	1	2	P18583	P18583 [2117-2144]	P18583 1xPhospho [S2129(100)]	0	3457.48964	High	High	0.0001439	0.0001936	3.75
False	High	[R].HRSNSFSDEREFSGPSTPTGTLEFEGGEVSLEGGK.[V]	1xPhospho [T19(90.3)]	0.000210902	0.000122428	1	1	1	Q09666	Q09666 [5778-5812]	Q09666 1xPhospho [T5796(90.3)]	2	3807.677	High	High	9.716e-05	0.0001813	4.46
False	High	[R].EALASLPSSPGLLQSLLER.[G]		0.000168005	0.000122428	1	1	2	P41229	P41229 [889-907]		0	1981.09643	High	High	9.716e-05	0.0001436	2.6
False	High	[R].EALGVESHYSR.[A]		0.000182028	0.000122428	1	1	1	Q96AY4	Q96AY4 [1301-1311]		0	1247.60149	High	High	9.716e-05	0.0001561	2.34
False	High	[R].EAMQQADDWLGIPQVITPEEIVDPNVDEHSVMTYLSQFPK.[A]	2xOxidation [M3; M32]	0.000166963	0.000122428	1	1	1	P21333	P21333 [227-266]		0	4602.16909	High	High	9.716e-05	0.0001426	2.18
False	High	[K].EAPAEGEAAEPGSPTAAEGEAASAASSTSSPK.[A]	1xPhospho [S/T]; 1xDehydrated [S/T]	9.96835e-05	0.000122428	1	1	1	P29966	P29966 [106-137]		0	2977.25824	High	High	9.716e-05	7.784e-05	2.91
False	High	[R].EAQRDYLDFLDDEEDQGIYQSK.[V]		0.00018415	0.000122428	1	1	2	P25205	P25205 [14-35]		1	2677.19001	High	High	9.716e-05	0.0001581	2.94
False	High	[R].EAQYNNFSGNSLPEYPTVPSYPGSGQWP.[-]		0.000109443	0.000122428	1	1	2	Q969E2	Q969E2 [202-229]		0	3086.38027	High	High	9.716e-05	8.737e-05	4.66
False	High	[K].EATAQKPTGSVGSTVTTPPPLVR.[G]		0.000101792	0.000122428	1	1	2	Q86YP4	Q86YP4 [173-195]		0	2294.23505	High	High	9.716e-05	7.994e-05	4.22
False	High	[R].HSSISPVRLPLNSSLGAELSR.[K]	1xPhospho [S3(99.2)]	0.00011902	0.000122428	1	1	2	Q9NYV4	Q9NYV4 [381-401]	Q9NYV4 1xPhospho [S383(99.2)]	1	2300.17584	High	High	9.716e-05	9.668e-05	4.06
False	High	[R].EATHMLGHQEYSSSPLFQVPR.[T]	1xOxidation [M5]	0.000150339	0.000122428	1	1	1	Q9HCM3	Q9HCM3 [1865-1885]		0	2430.15067	High	High	9.716e-05	0.0001271	3.34
False	High	[K].EEATYGVWAERDSDDERPSFGGKR.[A]		0.000128425	0.000122428	1	1	2	Q9UBB9	Q9UBB9 [47-70]		2	2757.24992	High	High	9.716e-05	0.000106	2.8
False	High	[R].HSRSPFEDSR.[G]	1xPhospho [S4(100)]	0.000136635	0.000122428	1	1	3	O14654	O14654 [732-741]	O14654 1xPhospho [S735(100)]	1	1297.5321	High	High	9.716e-05	0.0001139	3.65
False	High	[R].HSQEQGSGGQASAASNPPSFFTTPTSDGAFELAPT.[-]	1xPhospho [S7(100)]	0.000106933	0.000122428	1	1	1	Q99956	Q99956 [350-384]	Q99956 1xPhospho [S356(100)]	0	3559.52854	High	High	9.716e-05	8.484e-05	3.46
False	High	[R].HSPAPPPDPGFPAPSPPPADSPSEGFSLK.[A]		0.000149043	0.000122428	1	1	1	Q6ZSZ5	Q6ZSZ5 [1298-1326]		0	2880.3839	High	High	9.716e-05	0.0001259	3.52
False	High	[K].EATYNDLQVEYGK.[C]		0.000167744	0.000122428	1	1	1	Q9UKL3	Q9UKL3 [70-82]		0	1529.71183	High	High	9.716e-05	0.0001433	2.15
False	High	[K].EAVREGSPANWKR.[K]		0.000100602	0.000122428	1	1	2	O96019	O96019 [227-239]		2	1499.77135	High	High	9.716e-05	7.869e-05	2.51
False	High	[R].HSHGPLQADVFVELLSPR.[R]	1xPhospho [S16(100)]	0.000118558	0.000122428	1	1	1	Q9NRL2	Q9NRL2 [1338-1355]	Q9NRL2 1xPhospho [S1353(100)]	0	2082.01682	High	High	9.716e-05	9.631e-05	3.64
False	High	[K].HSGPNSADSANDGFVR.[L]	1xPhospho [S6(100)]	0.000152764	0.000122428	1	1	2	P52597	P52597 [99-114]	P52597 1xPhospho [S104(100)]	0	1710.68677	High	High	9.716e-05	0.0001295	3.84
False	High	[R].HSGGFLSSPADFSQENKAPFEAVK.[R]		9.40248e-05	0.000122428	1	1	3	Q7LBC6	Q7LBC6 [772-795]		1	2550.22594	High	High	9.716e-05	7.248e-05	3.74
False	High	[K].EAYPTPTKDLHQPSLSPASPHSQGFER.[G]	1xPhospho [S16(98.9)]	0.000141237	0.000122428	1	1	2	Q9BZF1	Q9BZF1 [50-76]	Q9BZF1 1xPhospho [S65(98.9)]	1	3057.4102	High	High	9.716e-05	0.0001184	4.25
False	High	[R].EDALDDSVSSSSVHASPLASSPVRK.[N]	2xPhospho [S16(100); S]	0.000116128	0.000122428	2	5	1	P49792; Q99666	P49792 [2231-2255]; Q99666 [1255-1279]	P49792 2xPhospho [S2246(100); S]; Q99666 2xPhospho [S1270(100); S]	1	2701.17538	High	High	9.716e-05	9.397e-05	5.03
False	High	[R].HSQPATPTPLQSR.[T]		0.000150122	0.000122428	1	1	2	Q9NR12	Q9NR12 [246-258]		0	1419.7339	High	High	9.716e-05	0.0001268	2.27
False	High	[R].HTPFYALPSSLER.[T]		0.000161419	0.000122428	1	1	2	Q9ULM3	Q9ULM3 [394-406]		0	1517.7747	High	High	9.716e-05	0.0001376	2.94
False	High	[K].EEATYGVWAERDSDDERPSFGGKR.[A]	1xPhospho [T/S/Y]	0.000175623	0.000122428	1	1	2	Q9UBB9	Q9UBB9 [47-70]		2	2837.21626	High	High	9.716e-05	0.0001505	3.88
False	High	[R].HNGSLSPGLEARDPLEAR.[E]	1xPhospho [S6(100)]	0.00019884	0.000122428	1	1	1	Q9C0C2	Q9C0C2 [1380-1397]	Q9C0C2 1xPhospho [S1385(100)]	1	1998.93929	High	High	9.716e-05	0.0001709	4.32
False	High	[R].EESDGEYDEFGRKK.[K]		0.000115232	0.000122428	1	1	2	O95218	O95218 [118-131]		2	1688.73983	High	High	9.716e-05	9.299e-05	2.8
False	High	[R].EESDGEYDEFGRKK.[K]	1xPhospho [S3(100)]	0.000137764	0.000122428	1	1	2	O95218	O95218 [118-131]	O95218 1xPhospho [S120(100)]	2	1768.70617	High	High	9.716e-05	0.0001151	2.45
False	High	[K].HKSSLNSSPWSGLMALGNSR.[H]	1xOxidation [M14]; 1xPhospho [S]	0.000152764	0.000122428	1	1	1	Q8TCJ2	Q8TCJ2 [11-30]		1	2225.01689	High	High	9.716e-05	0.0001294	2.93
False	High	[R].EESEESEAEPVQR.[T]	2xPhospho [S3(100); S6(100)]	0.000202731	0.000122428	1	1	2	Q9BW71	Q9BW71 [194-206]	Q9BW71 2xPhospho [S196(100); S199(100)]	0	1678.5881	High	High	9.716e-05	0.0001743	3.51
False	High	[R].HKKPVNYSQFDHSDSDDDFVSATVPLNKK.[S]	2xPhospho [S13(99.9); S15(99.9)]	0.000192736	0.000122428	1	1	1	Q96B01	Q96B01 [7-35]	Q96B01 2xPhospho [S19(99.9); S21(99.9)]	2	3478.53522	High	High	9.716e-05	0.0001657	4.71
False	High	[K].EESLADDLFR.[Y]		0.000216789	0.000122428	1	1	1	O60934	O60934 [736-745]		0	1194.56371	High	High	9.716e-05	0.0001862	2.34
False	High	[R].HHYEQQQEDLAR.[N]		0.000131197	0.000122428	3	3	1	Q12873; Q14839; Q8TDI0	Q12873 [1324-1335]; Q14839 [1320-1331]; Q8TDI0 [1326-1337]		0	1553.70914	High	High	9.716e-05	0.0001087	2.14
False	High	[R].HHYDSDEKSETRENGVTDDLDAPK.[A]	1xPhospho [S5(100)]	0.000182329	0.000122428	1	1	2	Q9BQ39	Q9BQ39 [37-60]	Q9BQ39 1xPhospho [S41(100)]	2	2838.18501	High	High	9.716e-05	0.0001564	4.79
False	High	[R].HHAQETLHYQNLAK.[Y]		0.000215193	0.000122428	1	1	1	Q7Z5J4	Q7Z5J4 [297-310]		0	1689.84558	High	High	9.716e-05	0.0001847	1.99
False	High	[R].HGSVSADEAAR.[T]	1xPhospho [S3(100)]	0.000183235	0.000122428	1	1	1	Q9NWW5	Q9NWW5 [29-39]	Q9NWW5 1xPhospho [S31(100)]	0	1179.47901	High	High	9.716e-05	0.0001574	2.86
False	High	[K].EESPQSKAETELK.[A]	1xPhospho [S3(100)]	0.000198493	0.000122428	1	1	1	P11171	P11171 [186-198]	P11171 1xPhospho [S188(100)]	1	1555.68872	High	High	9.716e-05	0.0001706	2.38
False	High	[R].HGSMVSLVSGASGYSATSTSSFKK.[G]	1xOxidation [M4]	0.000166188	0.000122428	1	1	2	Q9Y5P4	Q9Y5P4 [130-153]		1	2392.14491	High	High	9.716e-05	0.0001419	2.58
False	High	[K].EESSEDENEVSNILR.[S]	1xPhospho [S4(99.6)]	0.000127238	0.000122428	1	1	1	Q01804	Q01804 [1021-1035]	Q01804 1xPhospho [S1024(99.6)]	0	1829.74367	High	High	9.716e-05	0.0001047	2.65
False	High	[R].HGSLGFLPR.[K]		9.78623e-05	0.000122428	1	1	1	P39023	P39023 [11-19]		0	983.54213	High	High	9.716e-05	7.607e-05	2.98
False	High	[R].HGSGADSDYENTQSGDPLLGLEGKR.[F]	2xPhospho [S3(100); S7(100)]	0.000127745	0.000122428	1	1	1	Q9Y2X7	Q9Y2X7 [590-614]	Q9Y2X7 2xPhospho [S592(100); S596(100)]	1	2763.12949	High	High	9.716e-05	0.0001054	2.91
False	High	[R].EEVVGGDDSDGLR.[A]		0.00011902	0.000122428	1	1	1	P25490	P25490 [110-122]		0	1347.60228	High	High	9.716e-05	9.671e-05	3.31
False	High	[R].HGSGADSDYENTQSGDPLLGLEGK.[R]		0.00010113	0.000122428	1	1	1	Q9Y2X7	Q9Y2X7 [590-613]		0	2447.09572	High	High	9.716e-05	7.918e-05	2.97
False	High	[R].HGSFHEDEDPIGSPR.[L]	2xPhospho [S3(100); S13(100)]	0.000119174	0.000122428	1	1	3	Q96T58	Q96T58 [1266-1280]	Q96T58 2xPhospho [S1268(100); S1278(100)]	0	1839.6735	High	High	9.716e-05	9.692e-05	5.29
False	High	[R].EEYEGPNKKPR.[F]		0.00016959	0.000122428	1	1	1	P23246	P23246 [696-706]		1	1346.6699	High	High	9.716e-05	0.0001449	2.08
False	High	[R].HKVISGTTLGYLSPK.[D]	1xPhospho [S13(100)]	0.000225064	0.000122428	1	1	1	Q9NUL3	Q9NUL3 [428-442]	Q9NUL3 1xPhospho [S440(100)]	1	1680.87205	High	High	0.0001439	0.0001928	3.52
False	High	[R].HKYVSGSSPDLVTR.[K]	1xPhospho [S/Y/T]	0.000163398	0.000122428	1	1	2	Q15678	Q15678 [587-600]		1	1625.76831	High	High	9.716e-05	0.0001394	2.67
False	High	[R].EESDGEYDEFGRK.[K]	1xPhospho [S3(100)]	0.000129973	0.000122428	1	1	2	O95218	O95218 [118-130]	O95218 1xPhospho [S120(100)]	1	1640.6112	High	High	9.716e-05	0.0001075	3.2
False	High	[R].EESDGEYDEFGR.[K]	1xPhospho [S3(100)]	0.000158524	0.000122428	1	1	3	O95218	O95218 [118-129]	O95218 1xPhospho [S120(100)]	0	1512.51624	High	High	9.716e-05	0.0001347	3.16
False	High	[R].HNGSLSPGLEARDPLEAR.[E]		0.000182028	0.000122428	1	1	1	Q9C0C2	Q9C0C2 [1380-1397]		1	1918.97296	High	High	9.716e-05	0.0001562	2.87
False	High	[R].HNGSLSPGLEAR.[D]	1xPhospho [S6(100)]	9.38983e-05	0.000122428	1	1	2	Q9C0C2	Q9C0C2 [1380-1391]	Q9C0C2 1xPhospho [S1385(100)]	0	1317.5947	High	High	9.716e-05	7.227e-05	3.95
False	High	[R].EEDEPEERSGDETPGSEVPGDK.[A]	1xPhospho [S9(100)]	0.000105015	0.000122428	1	1	1	Q1KMD3	Q1KMD3 [153-174]	Q1KMD3 1xPhospho [S161(100)]	1	2467.96206	High	High	9.716e-05	8.297e-05	2.16
False	High	[R].EEKFTSSQTQSPTPPKPPSPSFELGLSSFPPLPGAAGNLK.[T]	1xPhospho [S/T]	0.000210519	0.000122428	1	1	1	Q92615	Q92615 [506-545]		1	4233.07915	High	High	9.716e-05	0.0001808	2.01
False	High	[K].EEILENWNMFVGSQATNYGEDLTK.[N]		0.000169324	0.000122428	1	1	1	Q15293	Q15293 [303-326]		0	2788.27705	High	High	9.716e-05	0.0001449	3.05
False	High	[K].EELQANGSAPAADKEEPAAAGSGAASPSAAEK.[G]	1xPhospho [S26(99.6)]	0.000193399	0.000122428	1	1	1	P29966	P29966 [56-87]	P29966 1xPhospho [S81(99.6)]	1	3062.35862	High	High	9.716e-05	0.0001663	3.58
False	High	[R].HLSNVSSTGSIDMVDSPQLATLADEVSASLAK.[Q]	1xOxidation [M13]; 2xPhospho [S/T]	0.000142028	0.000122428	1	1	1	P10636	P10636 [724-755]		0	3419.5325	High	High	9.716e-05	0.0001193	3.04
False	High	[K].EEIVDKYDLFVGSQATDFGEALVRHDEF.[-]		0.000222948	0.000122428	1	1	1	O43852	O43852 [288-315]		2	3229.53241	High	High	0.0001439	0.0001911	2.28
False	High	[R].HISENSFGPSGGLR.[E]		0.000173665	0.000122428	1	1	2	Q12923	Q12923 [1227-1240]		0	1457.71317	High	High	9.716e-05	0.0001487	3.6
False	High	[R].EEAVAEDVLNVDAWQDGAVLQIGDVK.[Y]		0.000102457	0.000122428	1	1	1	Q6L8Q7	Q6L8Q7 [129-154]		0	2783.37339	High	High	9.716e-05	8.057e-05	1.88
False	High	[R].EEPGSPLSPAPR.[A]		0.000135521	0.000122428	1	1	1	B2RBV5	B2RBV5 [14-25]		0	1236.62189	High	High	9.716e-05	0.0001129	2.58
False	High	[R].HLMLPDFDLLEDIESK.[I]	1xOxidation [M3]	0.000102724	0.000122428	1	1	2	P13010	P13010 [82-97]		0	1930.94666	High	High	9.716e-05	8.082e-05	2.83
False	High	[K].EEPSQNDISPK.[T]		0.00018143	0.000122428	1	1	2	Q9NR30	Q9NR30 [81-91]		0	1243.58009	High	High	9.716e-05	0.0001556	2.35
False	High	[K].EEPVSSGPEEAVGK.[S]	1xPhospho [S5(99.6)]	0.000152764	0.000122428	1	1	4	O00567	O00567 [565-578]	O00567 1xPhospho [S569(99.6)]	0	1494.63596	High	High	9.716e-05	0.0001293	2.94
False	High	[K].HLFSSTENLAAGSWKEPAEGGGLSSDR.[Q]	1xPhospho [S/T]	9.25116e-05	0.000122428	1	1	3	Q6WKZ4	Q6WKZ4 [353-379]		1	2883.29451	High	High	9.716e-05	7.104e-05	4.2
False	High	[R].HLDTLTEHYDIPK.[V]		9.4405e-05	0.000122428	1	1	2	Q9Y421	Q9Y421 [95-107]		0	1581.79075	High	High	9.716e-05	7.286e-05	2.58
False	High	[R].EEQTDTSDGESVTHHIRR.[L]		0.00013208	0.000122428	1	1	2	P36915	P36915 [45-62]		1	2096.95916	High	High	9.716e-05	0.0001096	3.45
False	High	[K].HLDGEEDGSSDQSQASGTTGGR.[R]	2xPhospho [S9(100); S10(100)]	0.000157814	0.000122428	1	1	1	Q9UNF1	Q9UNF1 [182-203]	Q9UNF1 2xPhospho [S190(100); S191(100)]	0	2350.84566	High	High	9.716e-05	0.0001342	2.85
False	High	[K].HIDFSLRSPYGGGRPGR.[V]		0.000183844	0.000122428	1	1	1	P46781	P46781 [156-172]		1	1871.96234	High	High	9.716e-05	0.0001579	2.98
False	High	[K].HLAPPPLLSPLLPSIKPTVR.[K]	1xPhospho [S9(100)]	0.000166188	0.000122428	1	1	1	Q14676	Q14676 [1060-1079]	Q14676 1xPhospho [S1068(100)]	0	2226.27739	High	High	9.716e-05	0.0001418	3.67
False	High	[R].HLPSPPLTQEVDLHSIAGPPVPPR.[Q]	1xPhospho [S4(100)]	0.000204907	0.000122428	1	1	1	Q07889	Q07889 [1272-1295]	Q07889 1xPhospho [S1275(100)]	0	2634.34396	High	High	9.716e-05	0.0001762	3.32
False	High	[R].HGLQLGAQSPGR.[G]		0.000160202	0.000122428	1	1	1	Q8N1G0	Q8N1G0 [1049-1060]		0	1220.64944	High	High	9.716e-05	0.0001364	2.28
False	High	[R].HTSAEEEEPPPVK.[I]	1xPhospho [S3(99.5)]	0.000223368	0.000122428	1	1	2	Q9BZ95	Q9BZ95 [455-467]	Q9BZ95 1xPhospho [S457(99.5)]	0	1529.65194	High	High	0.0001439	0.0001914	2.63
False	High	[R].EAHSPGPLVKPFETASVK.[S]	1xPhospho [S4(100)]	0.000215193	0.000122428	1	1	1	P35548	P35548 [88-105]	P35548 1xPhospho [S91(100)]	0	1973.97322	High	High	9.716e-05	0.0001848	2.31
False	High	[R].KDYDTLSK.[C]		0.000184456	0.000122428	1	1	1	Q9UHR4	Q9UHR4 [272-279]		1	969.48875	High	High	9.716e-05	0.0001583	3.08
False	High	[R].KDYAAPIPTVPLEFLPEEIALR.[A]		0.000160687	0.000122428	1	1	1	Q9Y4B4	Q9Y4B4 [145-166]		1	2482.35919	High	High	9.716e-05	0.0001367	2.84
False	High	[R].KDSLTQAQEQGNLLN.[-]		0.000179948	0.000122428	1	1	2	Q5JTD0	Q5JTD0 [543-557]		1	1658.8344	High	High	9.716e-05	0.0001545	3.85
False	High	[R].DYAEIQDFHR.[T]		0.000170392	0.000122428	1	1	2	Q8TEW0	Q8TEW0 [1079-1088]		0	1293.58584	High	High	9.716e-05	0.0001457	2.2
False	High	[R].DYASHLSPGSIIQPQR.[R]		0.000165675	0.000122428	1	1	1	Q9Y618	Q9Y618 [48-63]		0	1768.89767	High	High	9.716e-05	0.0001414	2.49
False	High	[R].KDIESYKSGSGVNNR.[R]		0.000220864	0.000122428	1	1	1	O95249	O95249 [144-158]		2	1653.81909	High	High	0.0001439	0.0001895	2.57
False	High	[R].DYDVDHPGEADSVLR.[G]		0.000120419	0.000122428	1	1	1	Q8IX01	Q8IX01 [190-204]		0	1687.75582	High	High	9.716e-05	9.821e-05	2.5
False	High	[R].KDGSSPPLLEK.[Q]		0.000124255	0.000122428	1	1	2	Q6W2J9	Q6W2J9 [419-429]		1	1170.63648	High	High	9.716e-05	0.0001019	2.32
False	High	[R].DYEDGMEVDTTPTVAGQFEDADVDH.[-]	1xOxidation [M6]	9.51675e-05	0.000122428	1	1	1	P54105	P54105 [213-237]		0	2772.1101	High	High	9.716e-05	7.352e-05	3.66
False	High	[K].KDDEENYLDLFSHK.[N]		0.000141632	0.000122428	1	1	1	Q07666	Q07666 [139-152]		1	1752.80752	High	High	9.716e-05	0.0001187	2.57
False	High	[K].KAVAEEDNGSIGEETDSSPGRK.[K]	1xPhospho [S/T]	0.000116579	0.000122428	1	1	1	Q13586	Q13586 [651-672]		2	2356.03002	High	High	9.716e-05	9.436e-05	3.3
False	High	[R].DYFEQYGKIEVIEIMTDRGSGK.[K]		0.000114491	0.000122428	1	2	2	P09651	P09651 [123-144]		2	2578.24938	High	High	9.716e-05	9.228e-05	2.54
False	High	[R].KASSTAKVPASPLPGLER.[K]	1xPhospho [S11(100)]	0.000143026	0.000122428	1	1	1	Q7KZI7	Q7KZI7 [446-463]	Q7KZI7 1xPhospho [S456(100)]	2	1888.9892	High	High	9.716e-05	0.0001201	4.38
False	High	[R].KASSPSPLTIGTPESQRKPSIILSK.[S]		0.000197801	0.000122428	1	1	2	Q9NPI6	Q9NPI6 [520-544]		2	2622.48249	High	High	9.716e-05	0.0001701	3.96
False	High	[R].KASSPSPLTIGTPESQR.[K]	1xPhospho [S4(100)]	0.000119174	0.000122428	1	1	2	Q9NPI6	Q9NPI6 [520-536]	Q9NPI6 1xPhospho [S523(100)]	1	1835.88988	High	High	9.716e-05	9.684e-05	3.52
False	High	[R].KASPPSGLWSPAYASH.[-]		0.000162651	0.000122428	1	1	1	Q8TEM1	Q8TEM1 [1872-1887]		1	1655.81763	High	High	9.716e-05	0.0001387	3.6
False	High	[K].KASLVALPEQTASEEETPPPLLTK.[E]		0.00020638	0.000122428	1	1	1	Q9UKV3	Q9UKV3 [398-421]		1	2549.37087	High	High	9.716e-05	0.0001772	2.44
False	High	[R].DYGVLLEGSGLALR.[G]		0.00011673	0.000122428	1	1	1	P30048	P30048 [171-184]		0	1462.79002	High	High	9.716e-05	9.446e-05	2.95
False	High	[R].KASGSENEGDYNPGRK.[T]	2xPhospho [S3(100); S5(100)]	0.000186313	0.000122428	1	1	2	Q02880	Q02880 [1548-1563]	Q02880 2xPhospho [S1550(100); S1552(100)]	2	1868.72118	High	High	9.716e-05	0.0001601	3.04
False	High	[K].KEADSVYGEWVPVEK.[N]		0.000105151	0.000122428	1	1	1	P18583	P18583 [2186-2200]		1	1735.85374	High	High	9.716e-05	8.318e-05	3.01
False	High	[K].KEEENADSDDEGELQDLLSQDWR.[V]	1xPhospho [S8(100)]	0.000149905	0.000122428	1	1	2	Q96NB3	Q96NB3 [344-366]	Q96NB3 1xPhospho [S351(100)]	1	2801.14215	High	High	9.716e-05	0.0001266	3.55
False	High	[K].KEEPSQNDISPK.[T]		0.000172288	0.000122428	1	1	2	Q9NR30	Q9NR30 [80-91]		1	1371.67505	High	High	9.716e-05	0.0001475	2.5
False	High	[K].KEEPSQNDISPK.[T]	1xPhospho [S10(100)]	9.47858e-05	0.000122428	1	1	3	Q9NR30	Q9NR30 [80-91]	Q9NR30 1xPhospho [S89(100)]	1	1451.64138	High	High	9.716e-05	7.314e-05	3.92
False	High	[K].KESKGPIVPLNVADQK.[L]	1xPhospho [S3(100)]	0.000152988	0.000122428	1	1	1	P55011	P55011 [992-1007]	P55011 1xPhospho [S994(100)]	2	1802.94119	High	High	9.716e-05	0.0001297	4.06
False	High	[R].DVDYSDALTEK.[Q]		0.00020638	0.000122428	1	1	1	P51531	P51531 [1313-1323]		0	1255.56885	High	High	9.716e-05	0.0001774	2.41
False	High	[R].KESEFDDEPK.[F]		0.000178197	0.000122428	1	1	1	Q9Y2W1	Q9Y2W1 [442-451]		1	1223.54264	High	High	9.716e-05	0.0001527	2.47
False	High	[K].DVLDIEQFSTVK.[G]		0.000161419	0.000122428	1	2	1	P34947	P34947 [476-487]		0	1393.72094	High	High	9.716e-05	0.0001374	2.67
False	High	[K].KERPISMINEASNYNVTSDYAVHPMSPVGR.[T]	2xOxidation [M7; M25]	0.000106519	0.000122428	1	1	1	Q9HAU0	Q9HAU0 [115-144]		1	3394.61545	High	High	9.716e-05	8.451e-05	1.97
False	High	[K].KEQSEVSVSPR.[A]	1xPhospho [S9(100)]	0.000130496	0.000122428	1	1	2	Q7L4I2	Q7L4I2 [24-34]	Q7L4I2 1xPhospho [S32(100)]	1	1325.60969	High	High	9.716e-05	0.000108	3.71
False	High	[R].DVLSLLNLSPR.[H]		0.000189479	0.000122428	1	1	1	Q96AY4	Q96AY4 [2390-2400]		0	1226.71031	High	High	9.716e-05	0.0001627	2.75
False	High	[R].DVPLHALYDNVEK.[L]		0.000103663	0.000122428	1	1	2	P08243	P08243 [209-221]		0	1512.76928	High	High	9.716e-05	8.168e-05	2.5
False	High	[K].KEPAITSQNSPEAR.[E]	1xPhospho [S10(100)]	9.32668e-05	0.000122428	1	1	2	P23193	P23193 [91-104]	P23193 1xPhospho [S100(100)]	1	1607.74249	High	High	9.716e-05	7.171e-05	3.7
False	High	[R].DYLVSLQHQR.[Q]		0.000157578	0.000122428	1	1	2	Q9UKE5	Q9UKE5 [498-507]		0	1258.65386	High	High	9.716e-05	0.0001339	2.59
False	High	[R].KENQIYSADEKR.[A]		0.00010326	0.000122428	1	2	1	Q8N5F7	Q8N5F7 [369-380]		2	1480.73905	High	High	9.716e-05	8.126e-05	3.18
False	High	[R].DVSELTGFPEMLGGR.[V]	1xOxidation [M11]	0.000110435	0.000122428	1	1	1	P31939	P31939 [50-64]		0	1623.7683	High	High	9.716e-05	8.838e-05	2.63
False	High	[R].DVTIGGSAPIYVK.[N]		0.000128425	0.000122428	1	1	1	Q8TEW0	Q8TEW0 [479-491]		0	1319.72054	High	High	9.716e-05	0.000106	2.93
False	High	[K].KELSEESEDEELQLEEFPMLK.[T]	1xOxidation [M19]; 1xPhospho [S7(99.5)]	0.000113756	0.000122428	1	1	1	Q99543	Q99543 [57-77]	Q99543 1xPhospho [S63(99.5)]	1	2648.15725	High	High	9.716e-05	9.152e-05	4.17
False	High	[R].DVTNFTVGGFAPMSPR.[I]		0.000139291	0.000122428	1	1	1	O00267	O00267 [653-668]		0	1695.81592	High	High	9.716e-05	0.0001165	2.62
False	High	[R].KELQAEATVSGSPEAPGTNVVSEPR.[E]	1xPhospho [S/T]	0.000192736	0.000122428	1	1	1	Q9BZV1	Q9BZV1 [85-109]		1	2633.24543	High	High	9.716e-05	0.0001655	2.72
False	High	[R].DVTNFTVGGFAPMSPR.[I]	1xPhospho [S14(100)]	0.000123443	0.000122428	1	1	1	O00267	O00267 [653-668]	O00267 1xPhospho [S666(100)]	0	1775.78225	High	High	9.716e-05	0.0001011	3.62
False	High	[R].DVTYEEAKQFAEENGLLFLEASAK.[T]		0.000119174	0.000122428	1	1	1	P61106	P61106 [133-156]		1	2702.31957	High	High	9.716e-05	9.691e-05	2.71
False	High	[R].KEFSPFGTITSAK.[V]		0.000113025	0.000122428	1	1	1	P11940	P11940 [312-324]		1	1412.74201	High	High	9.716e-05	9.093e-05	3.04
False	High	[K].KEESEESDDDMGFGLFD.[-]	1xOxidation [M11]	0.000109867	0.000122428	1	2	6	P05387	P05387 [99-115]		1	1965.75422	High	High	9.716e-05	8.783e-05	3.79
False	High	[R].DVPPDILLDSPERK.[Q]	1xPhospho [S10(100)]	0.000158524	0.000122428	1	1	8	Q6KC79	Q6KC79 [309-322]	Q6KC79 1xPhospho [S318(100)]	1	1673.81459	High	High	9.716e-05	0.0001348	3.49
False	High	[K].HTTFEQPVFSVSKQSPPISTSK.[W]		9.98144e-05	0.000122428	1	1	1	P33981	P33981 [422-443]		1	2432.24561	High	High	9.716e-05	7.803e-05	3.83
False	High	[K].KASFDHSPDSLPLR.[S]	1xPhospho [S7(100)]	9.78623e-05	0.000122428	1	1	1	Q8NB78	Q8NB78 [11-24]	Q8NB78 1xPhospho [S17(100)]	1	1649.76831	High	High	9.716e-05	7.608e-05	3.42
False	High	[R].KASEEIEDFR.[L]	1xPhospho [S3(100)]	0.000181132	0.000122428	1	1	1	Q96FT9	Q96FT9 [76-85]	Q96FT9 1xPhospho [S78(100)]	1	1303.55659	High	High	9.716e-05	0.0001554	3.56
False	High	[K].EADLPMTAASHSSAFTPVTAAASPVSLPR.[T]	1xOxidation [M6]	9.61892e-05	0.000122428	1	1	1	Q9Y4B6	Q9Y4B6 [873-901]		0	2898.4302	High	High	9.716e-05	7.444e-05	3.96
False	High	[K].KAEAFQLYQEAAQLDMLLEK.[L]	1xOxidation [M16]	0.000118251	0.000122428	1	1	2	O75955	O75955 [341-360]		1	2355.19007	High	High	9.716e-05	9.599e-05	2.42
False	High	[R].KADTTTPTTSAITASR.[S]		0.000132973	0.000122428	1	1	1	Q15059	Q15059 [245-260]		1	1621.83915	High	High	9.716e-05	0.0001104	2.51
False	High	[K].KADRDQSPFSK.[I]		0.00011673	0.000122428	1	1	2	Q13427	Q13427 [681-691]		2	1278.64369	High	High	9.716e-05	9.452e-05	2.76
False	High	[R].EADSSSDYVNMDFTKR.[E]	1xOxidation [M11]; 2xPhospho [S4(100); S5(100)]	0.000155715	0.000122428	1	1	1	O14654	O14654 [914-929]	O14654 2xPhospho [S917(100); S918(100)]	1	2040.72936	High	High	9.716e-05	0.0001321	2.67
False	High	[K].EAEEESSGGEEEDEDENIEVVYSK.[A]		9.41515e-05	0.000122428	1	1	1	P55010	P55010 [384-407]		0	2702.09589	High	High	9.716e-05	7.252e-05	3.03
False	High	[K].KAASPSPQSVR.[R]		0.000219628	0.000122428	1	1	1	Q8IYB3	Q8IYB3 [735-745]		1	1127.61675	High	High	0.0001439	0.0001885	3.03
False	High	[K].EAEEGPTGASESQDSPR.[K]	1xPhospho [S15(100)]	0.000130845	0.000122428	1	1	1	Q5TCZ1	Q5TCZ1 [533-549]	Q5TCZ1 1xPhospho [S547(100)]	0	1826.70762	High	High	9.716e-05	0.0001084	3.8
False	High	[K].EAEFSDPENTR.[T]		0.000155026	0.000122428	1	1	1	Q5T481	Q5T481 [872-882]		0	1294.5546	High	High	9.716e-05	0.0001316	2.48
False	High	[K].HYSVVLPTVSHSGFLYK.[T]		0.000143227	0.000122428	1	1	1	Q96P48	Q96P48 [736-752]		0	1934.01706	High	High	9.716e-05	0.0001204	3.73
False	High	[R].EAEYFELPELVR.[R]		0.000125734	0.000122428	1	1	1	Q96CX2	Q96CX2 [116-127]		0	1494.74749	High	High	9.716e-05	0.0001034	2.73
False	High	[R].EAFWEPTSSDEGGAASDDSMTDLYPPELFTR.[K]	1xOxidation [M20]	0.000210902	0.000122428	1	1	1	Q15527	Q15527 [148-178]		0	3437.4638	High	High	9.716e-05	0.0001812	2.9
False	High	[R].EAGEQGDIEPR.[R]		0.000152988	0.000122428	1	1	1	Q13283	Q13283 [321-331]		0	1200.54912	High	High	9.716e-05	0.0001296	2.62
False	High	[K].HYGITSPISLASPK.[E]		0.000124745	0.000122428	1	1	1	Q9BWT3	Q9BWT3 [18-31]		0	1470.7951	High	High	9.716e-05	0.0001024	2.61
False	High	[R].HYDSIAEK.[Q]		0.000224638	0.000122428	1	1	1	Q63HQ0	Q63HQ0 [76-83]		0	962.45779	High	High	0.0001439	0.0001926	2.61
False	High	[R].HWGAGWDGGHHYPEMDAR.[Q]	1xOxidation [M15]	0.000222948	0.000122428	1	1	1	Q00587	Q00587 [320-337]		0	2094.86237	High	High	0.0001439	0.0001912	2.95
False	High	[R].HVVRPPPRSPEPDTLPLAAGSDHPLPR.[A]	1xPhospho [S/T]	0.0001259	0.000122428	1	1	2	Q6PCT2	Q6PCT2 [400-426]		1	2988.52036	High	High	9.716e-05	0.0001035	4.66
False	High	[R].HVDSLSQRSPK.[A]	1xPhospho [S9(99.6)]	0.000166446	0.000122428	1	1	5	Q9UHD8	Q9UHD8 [77-87]	Q9UHD8 1xPhospho [S85(99.6)]	1	1333.62601	High	High	9.716e-05	0.0001421	4.33
False	High	[R].EAHSPGPLVKPFETASVK.[S]		0.000138907	0.000122428	1	1	1	P35548	P35548 [88-105]		0	1894.00689	High	High	9.716e-05	0.0001162	2.81
False	High	[R].KAEDSDSEPEPEDNVRLWEAGWK.[Q]	2xPhospho [S5(100); S7(100)]	0.000162403	0.000122428	1	1	1	Q9H0D6	Q9H0D6 [495-517]	Q9H0D6 2xPhospho [S499(100); S501(100)]	2	2847.15464	High	High	9.716e-05	0.0001384	3.63
False	High	[K].KAEENASQEEEEAAEDEGGEEDLASELR.[V]	1xPhospho [S7(100)]	0.000107903	0.000122428	1	1	1	Q9H4I2	Q9H4I2 [674-701]	Q9H4I2 1xPhospho [S680(100)]	1	3144.26484	High	High	9.716e-05	8.584e-05	3.54
False	High	[K].KAEGEPQEESPLK.[S]		9.79917e-05	0.000122428	1	1	2	Q9NYF8	Q9NYF8 [168-180]		1	1441.71691	High	High	9.716e-05	7.62e-05	2.94
False	High	[R].EADDIVNWLK.[K]		0.000126233	0.000122428	1	1	1	P07237	P07237 [121-130]		0	1202.60518	High	High	9.716e-05	0.0001038	2.23
False	High	[R].KASEEIEDFR.[L]		0.000125239	0.000122428	1	1	2	Q96FT9	Q96FT9 [76-85]		1	1223.59026	High	High	9.716e-05	0.0001029	2.6
False	High	[R].KAQSNPYYNGPHLNLK.[A]		0.000162651	0.000122428	1	1	1	Q8WWI1	Q8WWI1 [179-194]		1	1843.94496	High	High	9.716e-05	0.0001386	3.61
False	High	[R].DYSADGQLLHYR.[T]		0.000138715	0.000122428	1	1	1	Q9C0H5	Q9C0H5 [188-199]		0	1437.67572	High	High	9.716e-05	0.0001159	2.41
False	High	[R].DYSAPVNFISAGLK.[K]		9.4913e-05	0.000122428	1	1	1	Q9UBB9	Q9UBB9 [73-86]		0	1481.76347	High	High	9.716e-05	7.331e-05	2.54
False	High	[R].KAPSTSHSGFPPVANGPRSPPSLR.[C]	1xPhospho [S19(98.8)]	0.000155946	0.000122428	1	1	5	Q66K74	Q66K74 [564-587]	Q66K74 1xPhospho [S582(98.8)]	2	2524.24565	High	High	9.716e-05	0.0001323	3.69
False	High	[R].DYSPSRNPPEVEAR.[-]		9.79917e-05	0.000122428	1	1	1	Q9HCM7	Q9HCM7 [1032-1045]		1	1616.76632	High	High	9.716e-05	7.624e-05	2.63
False	High	[R].DYSPSRNPPEVEAR.[-]	1xPhospho [S3(100)]	0.000116278	0.000122428	1	1	2	Q9HCM7	Q9HCM7 [1032-1045]	Q9HCM7 1xPhospho [S1034(100)]	1	1696.73265	High	High	9.716e-05	9.399e-05	3.36
False	High	[R].KAPAPVTPPAPVQNK.[N]		0.000102992	0.000122428	1	2	1	Q03468	Q03468 [297-311]		1	1514.86894	High	High	9.716e-05	8.11e-05	3.11
False	High	[K].DYVPDTYADVIEALSNPIR.[Y]		0.000177619	0.000122428	1	1	1	Q9NQ66	Q9NQ66 [797-815]		0	2151.06044	High	High	9.716e-05	0.0001524	2.11
False	High	[R].DYQDDTLELYNREDR.[F]		0.000222528	0.000122428	1	1	1	P49750	P49750 [1233-1247]		1	1944.85699	High	High	0.0001439	0.0001907	2.89
False	High	[R].DYYDRMYSYPAR.[V]	1xOxidation [M6]	0.000158287	0.000122428	1	1	4	P07910	P07910 [131-142]		1	1615.68457	High	High	9.716e-05	0.0001346	2.39
False	High	[K].KAPAGQEEPGTPPSSPLSAEQLDR.[I]		0.000137386	0.000122428	1	1	2	P13051	P13051 [50-73]		1	2462.21577	High	High	9.716e-05	0.0001146	2.78
False	High	[R].EAAFSPGQQDWSR.[D]	1xPhospho [S5(100)]	0.000209757	0.000122428	1	1	1	Q9C0C2	Q9C0C2 [1099-1111]	Q9C0C2 1xPhospho [S1103(100)]	0	1558.63221	High	High	9.716e-05	0.0001803	3.41
False	High	[R].EAANEAGDSSQDEAEDDVK.[Q]	2xPhospho [S9(100); S10(100)]	0.000151654	0.000122428	1	1	1	Q9NVU0	Q9NVU0 [153-171]	Q9NVU0 2xPhospho [S161(100); S162(100)]	0	2139.7275	High	High	9.716e-05	0.0001284	3.28
False	High	[R].EAARSPDKPGGSPSASR.[R]	2xPhospho [S5(100); S12(98.9)]	0.000108042	0.000122428	1	1	2	Q9Y3T9	Q9Y3T9 [45-61]	Q9Y3T9 2xPhospho [S49(100); S56(98.9)]	1	1829.7579	High	High	9.716e-05	8.592e-05	4.33
False	High	[R].KAERTSPSSPAPLPHQEATPR.[A]	2xPhospho [T/S]	0.000182329	0.000122428	1	1	1	P04920	P04920 [165-185]		2	2417.10103	High	High	9.716e-05	0.0001565	2.98
False	High	[R].EAATQAQQTLGSTIDKATGILLYGLASR.[L]		0.00017093	0.000122428	1	1	1	P47897	P47897 [35-62]		1	2877.53163	High	High	9.716e-05	0.0001463	2.26
False	High	[R].KAENPSPRSPSSQTPNSR.[R]	1xPhospho [S/T]	0.000155946	0.000122428	1	1	1	Q9NZJ0	Q9NZJ0 [671-688]		2	2019.92437	High	High	9.716e-05	0.0001323	3.15
False	High	[K].KAENAEGQTPAIGPDGEPLDETSQMSDLPVKVIHVESGK.[I]	1xOxidation [M25]	0.000224213	0.000122428	1	1	1	P51532	P51532 [588-626]		2	4089.99211	High	High	0.0001439	0.0001924	4.92
False	High	[K].KAENAEGQTPAIGPDGEPLDETSQMSDLPVK.[V]	1xOxidation [M25]	0.000164656	0.000122428	1	1	1	P51532	P51532 [588-618]		1	3240.52126	High	High	9.716e-05	0.0001404	3.53
False	High	[R].EAAFSPGQQDWSR.[D]		0.000160687	0.000122428	1	1	1	Q9C0C2	Q9C0C2 [1099-1111]		0	1478.66588	High	High	9.716e-05	0.0001367	2.42
False	High	[R].HGLLLPASPVR.[M]	1xPhospho [S8(100)]	9.35192e-05	0.000122428	1	1	2	Q96E09	Q96E09 [69-79]	Q96E09 1xPhospho [S76(100)]	0	1239.66093	High	High	9.716e-05	7.195e-05	3.98
False	High	[R].EEYEGPNKKPRF.[-]		0.000125404	0.000122428	1	1	2	P23246	P23246 [696-707]		2	1493.73832	High	High	9.716e-05	0.000103	2.54
False	High	[R].EEYEMKDPTNGYYNVR.[A]	1xOxidation [M5]	0.000184763	0.000122428	1	1	1	Q96J84	Q96J84 [594-609]		1	2023.8702	High	High	9.716e-05	0.0001585	2.98
False	High	[R].ELEKPIQSKPQSPVIQAAAVSPK.[F]	2xPhospho [S12(100); S21(100)]	0.000111291	0.000122428	1	1	2	Q9Y6D5	Q9Y6D5 [207-229]	Q9Y6D5 2xPhospho [S218(100); S227(100)]	0	2605.30381	High	High	9.716e-05	8.919e-05	4.08
False	High	[K].ELEKRASGQAFELILSPR.[S]	1xPhospho [S16(100)]	0.000179654	0.000122428	1	1	3	P16949	P16949 [10-27]	P16949 1xPhospho [S25(100)]	2	2124.08489	High	High	9.716e-05	0.000154	3.89
False	High	[K].ELEQKEVDYSGLR.[V]		0.000190771	0.000122428	1	1	1	Q9UKY7	Q9UKY7 [87-99]		1	1565.78058	High	High	9.716e-05	0.0001639	2.8
False	High	[K].EIEYVETVTSR.[Q]		0.000183539	0.000122428	1	1	1	Q9UHR4	Q9UHR4 [160-170]		0	1325.65834	High	High	9.716e-05	0.0001575	3.16
False	High	[R].GSRDYDRGYDSR.[I]		0.000194065	0.000122428	1	1	3	P23588	P23588 [262-273]		2	1446.63564	High	High	9.716e-05	0.0001667	2.81
False	High	[K].GSQNSRVSPDFTQESR.[G]	1xPhospho [S8(100)]	0.000177619	0.000122428	1	1	1	Q6N021	Q6N021 [68-83]	Q6N021 1xPhospho [S75(100)]	1	1874.80286	High	High	9.716e-05	0.0001523	3.4
False	High	[R].ELFEQYGAVYEINVLRDR.[S]		0.000220451	0.000122428	1	1	1	Q92879	Q92879 [34-51]		1	2214.11896	High	High	0.0001439	0.0001891	3.09
False	High	[R].GSQHSPTRPPVAAAAASLGSLPGPGAAR.[G]	1xPhospho [S/T]	0.000166188	0.000122428	1	1	1	Q86VQ1	Q86VQ1 [75-102]		0	2661.32569	High	High	9.716e-05	0.000142	5.3
False	High	[K].GSPVSEIGWETPPPESPR.[L]	1xPhospho [S16(100)]	0.00022379	0.000122428	1	1	1	Q13884	Q13884 [204-221]	Q13884 1xPhospho [S219(100)]	0	2001.89536	High	High	0.0001439	0.000192	3.7
False	High	[K].ELGDDSLPAEGYMGFSLGAR.[S]	1xOxidation [M13]	0.000114344	0.000122428	1	1	2	Q12955	Q12955 [891-910]		0	2100.95426	High	High	9.716e-05	9.222e-05	2.71
False	High	[R].GSPTRPNPPVRNLHQSGFSLSGTQVDEGVR.[S]	1xPhospho [S/T]	0.000200594	0.000122428	1	1	1	Q14195	Q14195 [521-550]		1	3269.58113	High	High	9.716e-05	0.0001726	4.37
False	High	[K].ELKTDSSPNQAR.[A]		0.000135706	0.000122428	1	1	2	P26599	P26599 [135-146]		1	1345.67063	High	High	9.716e-05	0.0001131	2.11
False	High	[K].ELKTDSSPNQAR.[A]	1xPhospho [S7(99.5)]	0.000122478	0.000122428	1	1	2	P26599	P26599 [135-146]	P26599 1xPhospho [S141(99.5)]	1	1425.63696	High	High	9.716e-05	0.0001002	2.8
False	High	[K].ELLDTELDLYKK.[M]		0.000132794	0.000122428	1	1	1	Q5T8P6	Q5T8P6 [813-824]		1	1479.7941	High	High	9.716e-05	0.0001103	2.84
False	High	[R].GSPSPAAPGPPAGPLPR.[M]	1xPhospho [S2(99.5)]	0.000102724	0.000122428	1	1	3	Q6F5E8	Q6F5E8 [990-1006]	Q6F5E8 1xPhospho [S991(99.5)]	0	1605.77848	High	High	9.716e-05	8.076e-05	2.95
False	High	[R].GSPNTASAEATLPR.[W]	1xPhospho [S2(100)]	0.000202373	0.000122428	1	1	1	Q6PJG6	Q6PJG6 [741-754]	Q6PJG6 1xPhospho [S742(100)]	0	1451.65261	High	High	9.716e-05	0.000174	2.92
False	High	[R].GSPHYFSPFRPY.[-]	1xPhospho [S2(100)]	0.000160202	0.000122428	1	1	4	Q13242	Q13242 [210-221]	Q13242 1xPhospho [S211(100)]	0	1534.65149	High	High	9.716e-05	0.0001364	3.58
False	High	[R].GSPHYFSPFRPY.[-]		9.4913e-05	0.000122428	1	1	9	Q13242	Q13242 [210-221]		0	1454.68516	High	High	9.716e-05	7.329e-05	3.11
False	High	[R].ELLGLEDASPTH.[-]		0.00015805	0.000122428	1	1	1	Q8N414	Q8N414 [513-524]		0	1281.63212	High	High	9.716e-05	0.0001343	2.26
False	High	[R].GSRPMSMYETGSGQKPYLPMGEASRPEESR.[M]	3xOxidation [M5; M7; M20]	0.000139291	0.000122428	1	1	1	Q14161	Q14161 [509-538]		0	3363.50385	High	High	9.716e-05	0.0001166	3.87
False	High	[K].ELEEIYMLPR.[IM]	1xOxidation [M7]	0.000175623	0.000122428	2	2	1	O14647; O14646	O14647 [1063-1072]; O14646 [1063-1072]		0	1308.65041	High	High	9.716e-05	0.0001504	2.94
False	High	[R].GSSFEMTDDDSAIR.[A]	1xOxidation [M6]; 1xPhospho [S/T]	0.000148615	0.000122428	1	1	1	Q7L2E3	Q7L2E3 [224-237]		0	1626.59892	High	High	9.716e-05	0.0001254	2.97
False	High	[K].ELEEIYMLPR.[IM]		0.000118865	0.000122428	2	2	1	O14647; O14646	O14647 [1063-1072]; O14646 [1063-1072]		0	1292.6555	High	High	9.716e-05	9.657e-05	2.82
False	High	[R].EKVASDTEEADRTSSK.[K]	1xPhospho [S/T]	0.000115679	0.000122428	1	1	1	Q9P2R6	Q9P2R6 [652-667]		2	1832.79096	High	High	9.716e-05	9.342e-05	2.42
False	High	[K].GSYVSIHSSGFR.[D]		9.45318e-05	0.000122428	2	2	2	O00148; Q13838	O00148 [36-47]; Q13838 [37-48]		0	1296.63312	High	High	9.716e-05	7.295e-05	2.79
False	High	[K].GSVGAVPSGTSPGGVATTAAAGSR.[H]	1xPhospho [S2(100)]	0.000119951	0.000122428	1	1	1	Q6ZNB6	Q6ZNB6 [40-63]	Q6ZNB6 1xPhospho [S41(100)]	0	2094.98155	High	High	9.716e-05	9.766e-05	3.13
False	High	[R].ELAEQTLNNIK.[Q]		0.000121999	0.000122428	1	1	1	Q92499	Q92499 [297-307]		0	1272.67941	High	High	9.716e-05	9.974e-05	3.07
False	High	[K].ELAEVAEHVQYMAELIER.[L]		0.000117945	0.000122428	1	1	1	O75496	O75496 [140-157]		0	2130.05358	High	High	9.716e-05	9.563e-05	2.21
False	High	[R].GSTPYSQDSAYSSSTTSTSFKPR.[R]		0.000128767	0.000122428	1	1	1	O15047	O15047 [277-299]		0	2442.10555	High	High	9.716e-05	0.0001063	2.19
False	High	[R].GSTDNLMDDIER.[A]	1xOxidation [M7]	0.000174499	0.000122428	1	1	2	P50990	P50990 [379-390]		0	1381.59	High	High	9.716e-05	0.0001495	2.85
False	High	[R].ELAPEPWVERATPT.[-]		0.000143227	0.000122428	1	1	2	Q9BTY7	Q9BTY7 [377-390]		1	1595.8064	High	High	9.716e-05	0.0001203	2.75
False	High	[R].EIAQDFKTDLR.[F]		0.000125239	0.000122428	1	4	2	Q16695	Q16695 [74-84]		1	1335.69031	High	High	9.716e-05	0.0001029	3.27
False	High	[R].GSPHYFSPFRPY.[-]	1xDehydrated [S2(100)]	0.000112299	0.000122428	1	1	2	Q13242	Q13242 [210-221]	Q13242 1xDehydrated [S211(100)]	0	1436.6746	High	High	9.716e-05	9.018e-05	2.73
False	High	[R].ELAVQIYEEAR.[K]		0.000132794	0.000122428	1	2	1	O00571	O00571 [277-287]		0	1320.67941	High	High	9.716e-05	0.0001103	3.2
False	High	[R].GSSPGPRPVEGTPASR.[T]		0.000186626	0.000122428	1	1	3	Q13112	Q13112 [408-423]		0	1551.78739	High	High	9.716e-05	0.0001602	3.01
False	High	[K].EIDIYANLSDEK.[A]		0.000163649	0.000122428	1	1	1	Q6PH81	Q6PH81 [121-132]		0	1409.67947	High	High	9.716e-05	0.0001395	2.7
False	High	[K].EIEDAEKYSFMATVTK.[A]		0.000120419	0.000122428	1	1	1	O43865	O43865 [21-36]		1	1861.88881	High	High	9.716e-05	9.812e-05	2.84
False	High	[K].EIEDAEKYSFMATVTKAPK.[K]		0.000149689	0.000122428	1	1	2	O43865	O43865 [21-39]		2	2158.07365	High	High	9.716e-05	0.0001264	3.16
False	High	[R].ELEDATETADAMNR.[E]	1xOxidation [M12]	0.00018263	0.000122428	1	1	1	P35579	P35579 [1899-1912]		0	1581.66971	High	High	9.716e-05	0.0001567	2.02
False	High	[K].GSSGGYGSGGAALQPK.[G]		0.000106107	0.000122428	1	1	1	Q8TF74	Q8TF74 [69-84]		0	1393.67063	High	High	9.716e-05	8.409e-05	3.03
False	High	[R].ELEDYIDNLLVR.[V]		0.00018415	0.000122428	2	2	1	Q6WKZ4; Q7L804	Q6WKZ4 [1250-1261]; Q7L804 [476-487]		0	1491.76895	High	High	9.716e-05	0.0001581	2.4
False	High	[K].EIEELKQELIQAEIQNGVK.[Q]		0.00010113	0.000122428	1	1	1	Q12904	Q12904 [58-76]		1	2211.1867	High	High	9.716e-05	7.921e-05	3.31
False	High	[K].ELEEIVQPIISK.[L]		0.000130321	0.000122428	1	1	1	P11021	P11021 [622-633]		0	1397.78862	High	High	9.716e-05	0.0001078	2.3
False	High	[R].GSSPGPRPVEGTPASR.[T]	1xPhospho [S3(100)]	9.82508e-05	0.000122428	1	1	2	Q13112	Q13112 [408-423]	Q13112 1xPhospho [S410(100)]	0	1631.75372	High	High	9.716e-05	7.65e-05	2.41
False	High	[K].GSYVSIHSSGFRDFLLKPELLR.[A]	1xPhospho [S2(99.4)]	0.000181132	0.000122428	2	2	1	O00148; Q13838	O00148 [36-57]; Q13838 [37-58]	O00148 1xPhospho [S37(99.4)]; Q13838 1xPhospho [S38(99.4)]	1	2601.3225	High	High	9.716e-05	0.0001555	1.95
False	High	[K].ELLHSVHPESPNLK.[T]	1xPhospho [S10(100)]	0.000112589	0.000122428	1	1	3	Q9Y217	Q9Y217 [552-565]	Q9Y217 1xPhospho [S561(100)]	0	1679.81526	High	High	9.716e-05	9.045e-05	3.44
False	High	[K].ELNVSFINEK.[KR]		0.000220864	0.000122428	1	2	1	P49585	P49585 [229-238]		0	1192.62083	High	High	0.0001439	0.0001893	2.44
False	High	[K].ELSESVQQQSTPVPLISPK.[R]	1xPhospho [S17(100)]	0.000179948	0.000122428	1	1	3	Q9ULU4	Q9ULU4 [531-549]	Q9ULU4 1xPhospho [S547(100)]	0	2147.06316	High	High	9.716e-05	0.0001542	3.7
False	High	[R].ELSKELNHEIQR.[T]	1xPhospho [S3(100)]	0.000172836	0.000122428	1	1	1	Q8NHM5	Q8NHM5 [949-960]	Q8NHM5 1xPhospho [S951(100)]	1	1575.75266	High	High	9.716e-05	0.0001479	3.09
False	High	[K].ELSNSPLRENSFGSPLEFR.[N]	1xPhospho [S]; 1xDehydrated [S]	0.00015805	0.000122428	1	1	3	Q9UQ35	Q9UQ35 [1316-1334]		1	2241.03359	High	High	9.716e-05	0.0001343	2.98
False	High	[R].GRSDYDGIGSRGDR.[S]		0.000114787	0.000122428	1	1	2	O00571	O00571 [100-113]		2	1510.69931	High	High	9.716e-05	9.256e-05	3.11
False	High	[R].GRSDYDGIGSR.[G]		0.000122798	0.000122428	1	1	2	O00571	O00571 [100-110]		1	1182.54979	High	High	9.716e-05	0.0001004	3.08
False	High	[K].ELSPAALEKR.[R]		0.000137764	0.000122428	1	1	2	O75683	O75683 [136-145]		1	1113.62625	High	High	9.716e-05	0.0001151	2.76
False	High	[K].ELSPAALEKR.[R]	1xPhospho [S3(100)]	0.000103394	0.000122428	1	1	1	O75683	O75683 [136-145]	O75683 1xPhospho [S138(100)]	1	1193.59258	High	High	9.716e-05	8.14e-05	2.91
False	High	[R].GRLRSADSENALSVQER.[N]	1xPhospho [S5(100)]	0.000117487	0.000122428	1	1	1	Q99759	Q99759 [333-349]	Q99759 1xPhospho [S337(100)]	2	1967.92946	High	High	9.716e-05	9.529e-05	3.83
False	High	[K].EISPGSGPGEIR.[K]		0.000144238	0.000122428	1	1	1	O43491	O43491 [713-724]		0	1198.60624	High	High	9.716e-05	0.0001213	2.87
False	High	[K].EISPGSGPGEIRK.[V]		0.00012312	0.000122428	1	1	1	O43491	O43491 [713-725]		1	1326.7012	High	High	9.716e-05	0.0001008	1.85
False	High	[R].ELSPLISLPSPVPPLSPIHSNQQTLPR.[T]		0.000133153	0.000122428	1	1	1	P51825	P51825 [197-223]		0	2917.61457	High	High	9.716e-05	0.0001106	2.39
False	High	[K].ELSSEPQTPPAQK.[G]		0.000124909	0.000122428	1	1	1	P78559	P78559 [497-509]		0	1411.70635	High	High	9.716e-05	0.0001026	2.62
False	High	[K].GRLDSSEMDHSENEDYTMSSPLPGKK.[S]	2xOxidation [M8; M18]; 2xPhospho [S5(99.4); S11(100)]	0.000210519	0.000122428	1	1	2	Q9NTI5	Q9NTI5 [1172-1197]	Q9NTI5 2xPhospho [S1176(99.4); S1182(100)]	2	3102.21052	High	High	9.716e-05	0.000181	3.28
False	High	[K].GRLDSSEMDHSENEDYTMSSPLPGKK.[S]	2xOxidation [M8; M18]	0.000141829	0.000122428	1	1	1	Q9NTI5	Q9NTI5 [1172-1197]		2	2942.27786	High	High	9.716e-05	0.000119	3.4
False	High	[K].ELTEEKESAFEFLSSA.[-]		0.000100866	0.000122428	1	1	2	P40925	P40925 [319-334]		1	1816.84872	High	High	9.716e-05	7.897e-05	4.58
False	High	[K].ELTSNYIPSYLNNHER.[S]		0.000199889	0.000122428	1	1	1	Q9HAR2	Q9HAR2 [1240-1255]		0	1949.93518	High	High	9.716e-05	0.0001719	2.51
False	High	[R].ELVLSSPEDLTQDFEEMKR.[E]	2xPhospho [S5(100); S6(100)]	0.0001898	0.000122428	1	1	1	P78559	P78559 [522-540]	P78559 2xPhospho [S526(100); S527(100)]	1	2426.02342	High	High	9.716e-05	0.0001631	2.76
False	High	[R].ELVNEIIYVAQEK.[L]		9.35192e-05	0.000122428	1	1	2	Q68DQ2	Q68DQ2 [1307-1319]		0	1547.83155	High	High	9.716e-05	7.193e-05	2.37
False	High	[K].ELVSSKVSGAQEMVSSAK.[D]	1xOxidation [M13]	0.000131726	0.000122428	1	1	1	O60664	O60664 [123-140]		1	1852.93207	High	High	9.716e-05	0.0001092	2.76
False	High	[K].ELSDQATASPIVAR.[T]		0.000103528	0.000122428	1	1	1	Q5JSH3	Q5JSH3 [88-101]		0	1457.75945	High	High	9.716e-05	8.162e-05	3.41
False	High	[R].ELSDFISYLQR.[E]		0.000215989	0.000122428	1	1	1	P30101	P30101 [472-482]		0	1370.69506	High	High	9.716e-05	0.0001854	2.48
False	High	[K].EISDDEAEEEKGEK.[E]	1xPhospho [S3(100)]	0.000189479	0.000122428	1	2	2	P08238	P08238 [224-237]	P08238 1xPhospho [S226(100)]	1	1687.65821	High	High	9.716e-05	0.0001628	2.38
False	High	[R].GSDASGQLFHGR.[A]		0.000111148	0.000122428	1	1	1	P19174	P19174 [1232-1243]		0	1231.58142	High	High	9.716e-05	8.895e-05	3.03
False	High	[K].GSLLTILGSPSPER.[M]	1xPhospho [S11(100)]	0.00018415	0.000122428	1	1	3	Q96A19	Q96A19 [18-31]	Q96A19 1xPhospho [S28(100)]	0	1506.75635	High	High	9.716e-05	0.0001581	3.41
False	High	[K].GSIFVVFDSIESAKK.[F]		0.000220039	0.000122428	1	1	1	P05455	P05455 [152-166]		1	1626.87375	High	High	0.0001439	0.0001887	2.57
False	High	[R].ELPESGIQLGTPR.[E]		0.000123929	0.000122428	1	1	2	Q9UI10	Q9UI10 [76-88]		0	1396.74307	High	High	9.716e-05	0.0001016	3.07
False	High	[K].EIPFNEDPNPNTHSSGPSTPLKNQTYSFSPSK.[S]		0.000119795	0.000122428	1	1	1	Q86YS7	Q86YS7 [267-298]		1	3517.65063	High	High	9.716e-05	9.758e-05	3.15
False	High	[K].EIPSATQSPISK.[K]	1xDehydrated [S4(99.6)]	0.000186001	0.000122428	1	1	1	Q9BQG0	Q9BQG0 [1156-1167]	Q9BQG0 1xDehydrated [S1159(99.6)]	0	1239.65794	High	High	9.716e-05	0.0001596	2.14
False	High	[K].EIPSATQSPISK.[K]		0.000214402	0.000122428	1	1	4	Q9BQG0	Q9BQG0 [1156-1167]		0	1257.66851	High	High	9.716e-05	0.000184	2.8
False	High	[R].GSLASLDSLR.[K]	1xPhospho [S8(100)]	0.000188838	0.000122428	1	1	4	O60716	O60716 [345-354]	O60716 1xPhospho [S352(100)]	0	1098.51908	High	High	9.716e-05	0.0001621	3.19
False	High	[R].GSHHLSIYAENSLK.[S]		0.000114787	0.000122428	1	1	1	Q96T21	Q96T21 [177-190]		0	1555.78633	High	High	9.716e-05	9.264e-05	3.14
False	High	[R].GSGTASDDEFENLRIKGPNAVQLVK.[T]		9.68307e-05	0.000122428	1	1	1	Q7Z6Z7	Q7Z6Z7 [1902-1926]		2	2645.35293	High	High	9.716e-05	7.509e-05	3.43
False	High	[R].GSPEEELPLPAFEK.[L]	1xPhospho [S2(100)]	9.36455e-05	0.000122428	1	1	1	Q5JTD0	Q5JTD0 [299-312]	Q5JTD0 1xPhospho [S300(100)]	0	1622.73495	High	High	9.716e-05	7.206e-05	3.64
False	High	[K].EIPSATQSPISKK.[R]	1xPhospho [S8(100)]	0.000110862	0.000122428	1	1	2	Q9BQG0	Q9BQG0 [1156-1168]	Q9BQG0 1xPhospho [S1163(100)]	1	1465.7298	High	High	9.716e-05	8.873e-05	4.13
False	High	[K].ELQDILPLYGDTSQRPSEGR.[L]		0.000193399	0.000122428	1	1	1	O15085	O15085 [192-211]		0	2274.13606	High	High	9.716e-05	0.0001663	3.26
False	High	[K].GSETPGATPGSK.[I]		0.000185381	0.000122428	1	1	1	O75533	O75533 [241-252]		0	1088.52184	High	High	9.716e-05	0.0001591	2.56
False	High	[K].GSETDSAQDQPVKMNSLPAER.[I]	1xOxidation [M14]	0.000141041	0.000122428	1	1	1	P30419	P30419 [68-88]		1	2276.04593	High	High	9.716e-05	0.0001182	2.59
False	High	[K].GSESPNSFLDQESR.[R]	1xPhospho [S4(100)]	0.000155485	0.000122428	1	2	1	Q6P9H4	Q6P9H4 [380-393]	Q6P9H4 1xPhospho [S383(100)]	0	1632.65374	High	High	9.716e-05	0.0001319	2.99
False	High	[K].EIQNGNLHESDSESVPR.[D]		0.000112444	0.000122428	1	1	1	Q86UP2	Q86UP2 [66-82]		0	1910.88387	High	High	9.716e-05	9.028e-05	3.61
False	High	[R].GSDSPAADVEIEYVTEEPEIYEPNFIFFKR.[I]		9.56776e-05	0.000122428	1	1	1	Q13435	Q13435 [359-388]		1	3491.65292	High	High	9.716e-05	7.398e-05	2.69
False	High	[R].GSDELLSGSVLSSPNSNMSSMVVTANGNDSK.[K]	2xOxidation [M18; M21]; 1xPhospho [S/T]	9.67022e-05	0.000122428	1	1	1	Q9UKA9	Q9UKA9 [15-45]		0	3196.36576	High	High	9.716e-05	7.504e-05	2.91
False	High	[R].ELRAPSPPVEHPR.[L]	1xPhospho [S6(100)]	0.000174499	0.000122428	1	1	2	Q86WR7	Q86WR7 [174-186]	Q86WR7 1xPhospho [S179(100)]	1	1564.76317	High	High	9.716e-05	0.0001493	3.24
False	High	[K].GSDASWKNDQEPPPEALDFSDDEKEK.[E]	1xPhospho [S20(100)]	0.000155026	0.000122428	1	1	1	Q96HR8	Q96HR8 [296-321]	Q96HR8 1xPhospho [S315(100)]	2	3014.25751	High	High	9.716e-05	0.0001315	3.93
False	High	[R].ELQAQIAELQEDFESEK.[A]		9.86403e-05	0.000122428	1	1	2	P35580	P35580 [1115-1131]		0	2006.95531	High	High	9.716e-05	7.685e-05	2.85
False	High	[K].EKTPSPKEEDEEPESPPEK.[K]	2xPhospho [S5(100); S15(100)]	0.000205274	0.000122428	1	1	2	Q9H1E3	Q9H1E3 [200-218]	Q9H1E3 2xPhospho [S204(100); S214(100)]	2	2341.93604	High	High	9.716e-05	0.0001764	4.3
False	High	[K].GTDTQTPAVLSPSKTQATLKPK.[D]	1xPhospho [S11(96.2)]	0.000118558	0.000122428	1	1	1	P46087	P46087 [722-743]	P46087 1xPhospho [S732(96.2)]	1	2349.20613	High	High	9.716e-05	9.631e-05	3.94
False	High	[K].GTGANGSFKLNR.[K]		0.00010597	0.000122428	1	1	1	Q92522	Q92522 [107-118]		1	1221.63346	High	High	9.716e-05	8.393e-05	2.42
False	High	[R].EGNSVEDYKDLHELK.[V]		0.000163398	0.000122428	1	1	1	O94991	O94991 [769-783]		1	1775.84463	High	High	9.716e-05	0.0001394	2.43
False	High	[R].EGNTTEDDFPSSPGNGNK.[S]	1xPhospho [S12(99.1)]	9.63173e-05	0.000122428	1	1	1	Q15007	Q15007 [295-312]	Q15007 1xPhospho [S306(99.1)]	0	1945.74474	High	High	9.716e-05	7.464e-05	2.86
False	High	[R].EGPDLDRPGSDRQER.[E]		0.000214402	0.000122428	1	1	1	Q7Z4V5	Q7Z4V5 [643-657]		1	1726.81031	High	High	9.716e-05	0.0001842	2.53
False	High	[R].HAPSLHGSTELLPLSR.[D]	1xPhospho [S8(100)]	0.000126734	0.000122428	1	1	1	Q9H5N1	Q9H5N1 [186-201]	Q9H5N1 1xPhospho [S193(100)]	0	1794.88982	High	High	9.716e-05	0.0001043	3.98
False	High	[K].EGPEPPEEVPPPTTPPVPK.[V]		0.000203091	0.000122428	1	1	3	P48634	P48634 [597-615]		0	1994.0117	High	High	9.716e-05	0.0001747	2.27
False	High	[R].HALTSPSLGGQGR.[Q]	1xPhospho [S5(99.4)]	0.000113171	0.000122428	1	1	2	Q5PRF9	Q5PRF9 [603-615]	Q5PRF9 1xPhospho [S607(99.4)]	0	1360.6369	High	High	9.716e-05	9.105e-05	3.34
False	High	[R].EGPPAPPPVKPPPSPVNIR.[T]	1xPhospho [S14(100)]	0.000155715	0.000122428	1	1	1	Q8TF74	Q8TF74 [222-240]	Q8TF74 1xPhospho [S235(100)]	0	2026.05214	High	High	9.716e-05	0.0001322	4.38
False	High	[R].HAASYSSDSENQGSYSGVIPPPPGRGQVK.[K]	1xPhospho [S7(98.9)]	0.000126066	0.000122428	1	1	1	Q96D71	Q96D71 [112-140]	Q96D71 1xPhospho [S118(98.9)]	1	3052.37963	High	High	9.716e-05	0.0001037	2.78
False	High	[R].EGQEDQGLTKDYGNSPLHR.[F]	1xPhospho [S15(100)]	0.000114787	0.000122428	1	1	1	P26599	P26599 [419-437]	P26599 1xPhospho [S433(100)]	1	2223.96663	High	High	9.716e-05	9.265e-05	4.16
False	High	[R].GYTSDSEVYTDHGRPGKIHR.[S]	1xPhospho [T/S/Y]	0.000105423	0.000122428	1	1	4	Q92538	Q92538 [1315-1334]		1	2355.05136	High	High	9.716e-05	8.341e-05	2.79
False	High	[K].EGQRPTQPVYQIQNR.[G]		0.000111291	0.000122428	1	1	1	Q9H0W8	Q9H0W8 [138-152]		0	1813.93037	High	High	9.716e-05	8.919e-05	3.76
False	High	[R].EGRPSGEAFVELESEDEVK.[L]	1xPhospho [S14(100)]	0.000110009	0.000122428	1	1	1	P31943	P31943 [50-68]	P31943 1xPhospho [S63(100)]	0	2186.94891	High	High	9.716e-05	8.787e-05	3.91
False	High	[K].EGSEFSFSDGEVAEK.[A]	1xPhospho [S8(100)]	9.95527e-05	0.000122428	1	1	2	Q9BVS4	Q9BVS4 [330-344]	Q9BVS4 1xPhospho [S337(100)]	0	1697.65782	High	High	9.716e-05	7.772e-05	3.38
False	High	[R].EGSFRLSGGGRPAER.[E]		0.000140259	0.000122428	1	1	2	Q9Y6R0	Q9Y6R0 [222-236]		1	1575.79863	High	High	9.716e-05	0.0001174	3.14
False	High	[R].GYKIPVIENLGATLDQFDAIDFSDNEIRK.[L]		0.000136449	0.000122428	1	1	1	P09661	P09661 [28-56]		2	3281.66885	High	High	9.716e-05	0.0001139	2.5
False	High	[K].GYGYGQGAGTLNMDR.[G]	1xOxidation [M13]	0.000114639	0.000122428	1	1	1	Q16527	Q16527 [70-84]		0	1575.68563	High	High	9.716e-05	9.24e-05	2.53
False	High	[R].GYGMASPGLAAPSLTPPQLATPNLQQFFPQATR.[Q]		0.00013442	0.000122428	1	1	1	Q9ULV3	Q9ULV3 [124-156]		0	3427.74672	High	High	9.716e-05	0.0001119	3.12
False	High	[R].EGSPIPHDPEFGSK.[L]		9.9422e-05	0.000122428	1	1	2	P85037	P85037 [443-456]		0	1496.7016	High	High	9.716e-05	7.762e-05	2.59
False	High	[K].GYAYVEFENPDEAEK.[A]		0.000200241	0.000122428	1	1	1	Q15287	Q15287 [204-218]		0	1760.76499	High	High	9.716e-05	0.0001721	2.01
False	High	[K].EGLYLSDTLPR.[K]		0.000160202	0.000122428	1	1	1	Q86SQ0	Q86SQ0 [891-901]		0	1263.65794	High	High	9.716e-05	0.0001365	2.41
False	High	[K].EGIVKQDSLVINLNR.[S]		0.00015996	0.000122428	1	1	1	Q9Y5B9	Q9Y5B9 [643-657]		1	1697.95446	High	High	9.716e-05	0.0001361	3.11
False	High	[K].EGIPALDNFLDKL.[-]		0.000169324	0.000122428	1	1	1	P13639	P13639 [846-858]		1	1444.76822	High	High	9.716e-05	0.0001447	2.42
False	High	[K].EGHSLEMENENLVENGADSDEDDNSFLKQQSPQEPK.[S]	1xOxidation [M7]; 2xPhospho [S19(98.8); S31(100)]	0.000100471	0.000122428	1	1	1	Q9UHB6	Q9UHB6 [668-703]	Q9UHB6 2xPhospho [S686(98.8); S698(100)]	1	4235.69081	High	High	9.716e-05	7.867e-05	5.03
False	High	[R].HGGYKPSDEHKTDLNPDNLQGGDDLDPNYVLSSR.[V]		0.00010259	0.000122428	1	1	1	P12277	P12277 [97-130]		1	3753.73755	High	High	9.716e-05	8.064e-05	5.26
False	High	[R].EFDELNPSAQR.[D]		0.000177045	0.000122428	1	1	1	P16615	P16615 [656-666]		0	1305.60697	High	High	9.716e-05	0.0001518	2.06
False	High	[K].HGAPSPSHPISAPQAAAAAALRR.[Q]	1xPhospho [S5(100)]	0.00022211	0.000122428	1	1	1	P35658	P35658 [1077-1099]	P35658 1xPhospho [S1081(100)]	1	2314.15644	High	High	0.0001439	0.0001905	4.24
False	High	[R].EFEVYGPIKR.[I]		0.000218811	0.000122428	1	1	1	P08621	P08621 [122-131]		1	1237.65755	High	High	0.0001439	0.0001879	2.55
False	High	[K].HFPGEDGDTDEEFWIREDEKR.[E]		0.000183235	0.000122428	1	1	1	Q9BXF3	Q9BXF3 [538-558]		2	2607.13825	High	High	9.716e-05	0.0001573	4.04
False	High	[R].EFITGDVEPTDAESEWHSENEEEEKLAGDMK.[S]	1xOxidation [M30]; 1xPhospho [S18(100)]	0.000122318	0.000122428	1	1	2	Q99733	Q99733 [108-138]	Q99733 1xPhospho [S125(100)]	1	3647.4891	High	High	9.716e-05	9.994e-05	5.27
False	High	[R].HFNAPSHIR.[R]		0.00015805	0.000122428	1	1	1	P61254	P61254 [18-26]		0	1078.55409	High	High	9.716e-05	0.0001344	2.48
False	High	[K].HEPVQPSAHHSAEPAEAGKAETSEGSGSAPAVPEASASPK.[Q]	1xPhospho [S38(98.5)]	0.000146088	0.000122428	1	1	1	P51608	P51608 [43-82]	P51608 1xPhospho [S80(98.5)]	1	3969.78867	High	High	9.716e-05	0.000123	5.12
False	High	[R].EFSGPSTPTGTLEFEGGEVSLEGGK.[V]		0.000197113	0.000122428	1	1	1	Q09666	Q09666 [5788-5812]		0	2512.17257	High	High	9.716e-05	0.0001694	3.22
False	High	[R].GYAQQDTQEFLR.[C]		0.000111291	0.000122428	1	1	1	Q9Y2K6	Q9Y2K6 [226-237]		0	1455.68628	High	High	9.716e-05	8.909e-05	2.61
False	High	[R].HEEQPAPGYDTHGR.[L]		0.000153662	0.000122428	1	1	2	Q07157	Q07157 [1157-1170]		0	1593.70406	High	High	9.716e-05	0.0001302	2.43
False	High	[K].EGDIIPPLTGATPPLIGHLKLEPK.[R]		0.000197456	0.000122428	1	1	1	Q12888	Q12888 [911-934]		1	2506.42794	High	High	9.716e-05	0.0001697	2.74
False	High	[K].EGEEEEENTEEPPQGEEEESMETQE.[-]	1xOxidation [M21]	0.000155946	0.000122428	1	1	3	Q12905	Q12905 [366-390]		0	2940.08547	High	High	9.716e-05	0.0001324	3.68
False	High	[K].EGEEPTVYSDEEEPKDESARK.[N]		0.000225919	0.000122428	1	1	1	O00264	O00264 [173-193]		2	2424.0685	High	High	0.0001439	0.0001935	3.08
False	High	[K].HEEEEWTDDDLVESL.[-]		0.00019677	0.000122428	1	1	1	P51946	P51946 [309-323]		0	1845.76611	High	High	9.716e-05	0.0001691	3.32
False	High	[R].HEDLVPPAGSPELSPPQPLFRPR.[S]	1xPhospho [S10(100)]	0.000133153	0.000122428	1	1	2	Q9UPS6	Q9UPS6 [1650-1672]	Q9UPS6 1xPhospho [S1659(100)]	0	2616.29701	High	High	9.716e-05	0.0001106	4.52
False	High	[K].EGETPPAPAALSSPLAVPALSASSLSSR.[A]		0.000156177	0.000122428	1	1	1	Q9BU19	Q9BU19 [239-266]		0	2663.38865	High	High	9.716e-05	0.0001326	2.85
False	High	[K].EGFGLSENPFASLSPDEQKDEK.[K]	1xPhospho [S14(100)]	0.000180538	0.000122428	1	1	1	O15504	O15504 [93-114]	O15504 1xPhospho [S106(100)]	1	2504.08647	High	High	9.716e-05	0.0001549	4.6
False	High	[K].EGFSIPVSADGFK.[F]		0.000169059	0.000122428	2	5	2	P49792; Q99666	P49792 [1887-1899]; Q99666 [911-923]		0	1353.66851	High	High	9.716e-05	0.0001444	2.79
False	High	[R].EGHMMDALYAQVK.[K]	2xOxidation [M4; M5]	0.000140259	0.000122428	1	1	4	Q8TEW0	Q8TEW0 [1119-1131]		0	1524.68213	High	High	9.716e-05	0.0001174	2.35
False	High	[K].EFSPFGTITSAK.[V]		0.000165419	0.000122428	1	1	1	P11940	P11940 [313-324]		0	1284.64704	High	High	9.716e-05	0.0001412	2.57
False	High	[K].EGSPYEAPVYIPEDIPIPADFELR.[E]		9.37718e-05	0.000122428	1	1	2	Q9HAZ2	Q9HAZ2 [64-87]		0	2717.33449	High	High	9.716e-05	7.214e-05	2.71
False	High	[K].EGSPYKAPIYIPDDIPIPAEFELR.[E]		0.000171471	0.000122428	1	1	1	Q03112	Q03112 [60-83]		1	2730.40251	High	High	9.716e-05	0.0001467	2.41
False	High	[R].EGSQGELTPANSQSR.[M]	1xPhospho [S3(100)]	9.83805e-05	0.000122428	1	1	1	Q13098	Q13098 [472-486]	Q13098 1xPhospho [S474(100)]	0	1640.69118	High	High	9.716e-05	7.665e-05	3.07
False	High	[K].EKDLDLEPLSDLEEGLEETR.[D]	1xPhospho [S10(100)]	0.000146922	0.000122428	1	1	1	P29375	P29375 [1102-1121]	P29375 1xPhospho [S1111(100)]	1	2410.09089	High	High	9.716e-05	0.0001239	2.79
False	High	[K].EKDSPHMQDPNQADEEAMTQIIR.[V]	2xOxidation [M7; M18]; 1xPhospho [S4(100)]	0.000111435	0.000122428	1	1	1	P23511	P23511 [323-345]	P23511 1xPhospho [S326(100)]	1	2795.16481	High	High	9.716e-05	8.924e-05	3.25
False	High	[R].EKEISDDEAEEEK.[G]	1xPhospho [S5(100)]	9.26373e-05	0.000122428	1	1	2	P08238	P08238 [222-234]	P08238 1xPhospho [S226(100)]	1	1630.63675	High	High	9.716e-05	7.116e-05	3.89
False	High	[R].EKEISDDEAEEEKGEK.[E]		0.000214009	0.000122428	1	1	1	P08238	P08238 [222-237]		2	1864.82944	High	High	9.716e-05	0.0001839	2.26
False	High	[R].GVDLDQLLDMSYEQLMQLYSAR.[Q]	2xOxidation [M10; M16]	0.000189479	0.000122428	1	1	3	P62841	P62841 [19-40]		0	2620.22693	High	High	9.716e-05	0.0001629	2.02
False	High	[R].EKELSPPPGLPSK.[I]		0.000140649	0.000122428	1	1	2	Q7Z4S6	Q7Z4S6 [1208-1220]		1	1378.75766	High	High	9.716e-05	0.0001179	2.65
False	High	[K].GVDFESSEDDDDDPFMNTSSLRR.[N]	1xOxidation [M16]; 2xPhospho [S6(100); S7(100)]	9.67022e-05	0.000122428	1	1	4	P49959	P49959 [683-705]	P49959 2xPhospho [S688(100); S689(100)]	1	2810.01722	High	High	9.716e-05	7.503e-05	3.61
False	High	[K].GVDFESSEDDDDDPFMNTSSLRR.[N]	1xOxidation [M16]; 1xPhospho [S/T]	0.000106795	0.000122428	1	1	2	P49959	P49959 [683-705]		1	2730.05089	High	High	9.716e-05	8.475e-05	3.6
False	High	[R].EKELSPPPGLPSK.[I]	1xPhospho [S5(100)]	0.000139484	0.000122428	1	1	6	Q7Z4S6	Q7Z4S6 [1208-1220]	Q7Z4S6 1xPhospho [S1212(100)]	1	1458.72399	High	High	9.716e-05	0.0001168	3.18
False	High	[K].EHYPVSSPSSPSPPAQPGGVSR.[N]		0.000207122	0.000122428	1	1	1	O75179	O75179 [2036-2057]		0	2220.06798	High	High	9.716e-05	0.0001779	2.74
False	High	[R].EKEPSYPMPVQETQAPESPGENSEQALQTLSPR.[A]	1xOxidation [M8]; 1xPhospho [T/S/Y]	0.000215193	0.000122428	1	1	2	Q7Z434	Q7Z434 [135-167]		1	3750.68406	High	High	9.716e-05	0.0001846	3.6
False	High	[R].EKEPSYPMPVQETQAPESPGENSEQALQTLSPR.[A]	1xOxidation [M8]; 2xPhospho [S18(96.8); S31(100)]	0.000128254	0.000122428	1	1	1	Q7Z434	Q7Z434 [135-167]	Q7Z434 2xPhospho [S152(96.8); S165(100)]	1	3830.65039	High	High	9.716e-05	0.0001058	4.58
False	High	[R].GVAGPGPIGREPDPDSDWEPEER.[E]	1xPhospho [S16(100)]	0.000148615	0.000122428	1	1	1	Q9NPE2	Q9NPE2 [26-48]	Q9NPE2 1xPhospho [S41(100)]	1	2542.0882	High	High	9.716e-05	0.0001255	4.27
False	High	[K].GTTEEMKYVLGQLVGLNSPNSILK.[A]	1xPhospho [S18(100)]	0.000124745	0.000122428	1	1	1	P33981	P33981 [804-827]	P33981 1xPhospho [S821(100)]	1	2671.34125	High	High	9.716e-05	0.0001023	3.36
False	High	[K].GTTEEMKYVLGQLVGLNSPNSILK.[A]		0.000195748	0.000122428	1	1	2	P33981	P33981 [804-827]		1	2591.37491	High	High	9.716e-05	0.0001681	2.59
False	High	[K].GTSGSLADVFANTR.[I]		0.000110435	0.000122428	1	1	1	Q9P265	Q9P265 [199-212]		0	1395.68628	High	High	9.716e-05	8.834e-05	3.17
False	High	[K].GTSDSSSGNVSEGESPPDSQEDSFQGR.[Q]	1xPhospho [T2(99)]	0.000150775	0.000122428	1	1	1	Q8WUB8	Q8WUB8 [317-343]	Q8WUB8 1xPhospho [T318(99)]	0	2823.08609	High	High	9.716e-05	0.0001274	3.02
False	High	[K].GTSDSSSGNVSEGESPPDSQEDSFQGR.[Q]		0.000165164	0.000122428	1	1	1	Q8WUB8	Q8WUB8 [317-343]		0	2743.11976	High	High	9.716e-05	0.0001408	2.56
False	High	[K].GTNTSSPYDAGADYLR.[A]		0.000178777	0.000122428	1	1	1	Q8ND82	Q8ND82 [222-237]		0	1687.75582	High	High	9.716e-05	0.0001533	2.78
False	High	[K].GTGASGSFKLNK.[K]	1xDehydrated [T2(100)]	0.000113025	0.000122428	4	5	1	P16402; P10412; P16403; Q02539	P16402 [99-110]; P10412 [98-109]; P16403 [98-109]; Q02539 [101-112]	P16402 1xDehydrated [T100(100)]; P10412 1xDehydrated [T99(100)]; P16403 1xDehydrated [T99(100)]; Q02539 1xDehydrated [T102(100)]	1	1148.60585	High	High	9.716e-05	9.088e-05	2.34
False	High	[K].GVDFESSEDDDDDPFMNTSSLRR.[N]	1xOxidation [M16]	0.000115829	0.000122428	1	1	1	P49959	P49959 [683-705]		1	2650.08456	High	High	9.716e-05	9.362e-05	3.45
False	High	[R].EMAEIRDQMQQQLNDYEQLLDVK.[L]	2xOxidation [M2; M9]	0.000127914	0.000122428	1	1	1	P20700	P20700 [345-367]		1	2869.33425	High	High	9.716e-05	0.0001055	3.53
False	High	[K].EHSLQVSPSLEK.[G]	1xPhospho [S7(100)]	0.000100998	0.000122428	1	1	2	O95235	O95235 [526-537]	O95235 1xPhospho [S532(100)]	0	1433.6672	High	High	9.716e-05	7.907e-05	3.23
False	High	[K].GVIDLAEVEAVAPGTPTMGAPK.[T]	1xOxidation [M18]	0.000183539	0.000122428	1	1	1	O95248	O95248 [1806-1827]		0	2139.1002	High	High	9.716e-05	0.0001575	2.39
False	High	[R].EGSRTDDEVVQREEEAIQLDGLNASQIR.[E]		0.000222948	0.000122428	1	1	2	P14625	P14625 [40-67]		2	3157.5356	High	High	0.0001439	0.0001912	2.88
False	High	[R].EGSTQQLQTTSPK.[V]		9.9161e-05	0.000122428	1	1	1	Q5T8P6	Q5T8P6 [606-618]		0	1404.69651	High	High	9.716e-05	7.732e-05	2.79
False	High	[R].EGSTQQLQTTSPK.[V]	1xPhospho [S11(100)]	0.000139099	0.000122428	1	1	1	Q5T8P6	Q5T8P6 [606-618]	Q5T8P6 1xPhospho [S616(100)]	0	1484.66284	High	High	9.716e-05	0.0001163	3.32
False	High	[K].GWLRDPSASPGDAGEQAIR.[Q]		0.000156177	0.000122428	1	1	1	P18206	P18206 [282-300]		1	1982.96788	High	High	9.716e-05	0.0001327	2.85
False	High	[K].EGSVLDILKSPGFASPK.[I]	2xPhospho [S10(100); S15(100)]	0.000146922	0.000122428	1	1	2	P49790	P49790 [605-621]	P49790 2xPhospho [S614(100); S619(100)]	1	1904.88064	High	High	9.716e-05	0.0001238	4.85
False	High	[R].EGTIGDMAILGITESFQVK.[R]	1xOxidation [M7]	0.000161419	0.000122428	1	1	1	P78371	P78371 [482-500]		0	2025.02088	High	High	9.716e-05	0.0001375	2.91
False	High	[K].GWAFGSNSLPIAGSVGMGVAR.[R]		0.000148615	0.000122428	1	1	1	Q5PRF9	Q5PRF9 [550-570]		0	2034.02256	High	High	9.716e-05	0.0001255	2.6
False	High	[R].EGTIGDMAILGITESFQVKR.[Q]	1xOxidation [M7]	0.000163649	0.000122428	1	1	1	P78371	P78371 [482-501]		1	2181.12199	High	High	9.716e-05	0.0001395	2.77
False	High	[R].GVVQELQQAISK.[L]		0.000109726	0.000122428	1	1	1	P29692	P29692 [96-107]		0	1299.72669	High	High	9.716e-05	8.763e-05	2.69
False	High	[R].GVGSPEPGPTAPYLGR.[S]	1xPhospho [S4(100)]	9.31407e-05	0.000122428	1	1	1	Q9C0B5	Q9C0B5 [618-633]	Q9C0B5 1xPhospho [S621(100)]	0	1634.75741	High	High	9.716e-05	7.165e-05	4.01
False	High	[R].EGTSQLASPLKLK.[Y]		0.000186001	0.000122428	1	1	1	Q4KWH8	Q4KWH8 [1379-1391]		1	1371.78421	High	High	9.716e-05	0.0001596	2.69
False	High	[R].GVSPTPSKIPVR.[S]		0.000152541	0.000122428	1	1	1	Q12815	Q12815 [14-25]		1	1237.7263	High	High	9.716e-05	0.0001292	2.25
False	High	[K].GVQVPVSPGTIPQPVAR.[V]	1xPhospho [S7(100)]	0.000149473	0.000122428	1	1	2	Q6IE81	Q6IE81 [83-99]	Q6IE81 1xPhospho [S89(100)]	0	1781.93096	High	High	9.716e-05	0.0001263	3.54
False	High	[K].GVPAGNSDTEGGQPGRK.[R]		0.0001944	0.000122428	1	1	1	Q9UKV3	Q9UKV3 [832-848]		1	1626.78304	High	High	9.716e-05	0.0001672	1.98
False	High	[R].EGVTPWASFKK.[M]		0.000115381	0.000122428	1	1	3	Q02952	Q02952 [605-615]		1	1249.65755	High	High	9.716e-05	9.314e-05	2.66
False	High	[R].GVISYQTLPR.[N]		0.000177332	0.000122428	1	1	1	Q9HAU0	Q9HAU0 [432-441]		0	1133.63133	High	High	9.716e-05	0.0001521	2.53
False	High	[R].GVIINTASVAAFEGQVGQAAYSASK.[G]		0.000134238	0.000122428	1	1	1	Q99714	Q99714 [148-172]		0	2439.25143	High	High	9.716e-05	0.0001116	2.88
False	High	[R].GVLKVFLENVIR.[D]		0.000157343	0.000122428	1	1	2	P62805	P62805 [57-68]		1	1386.84675	High	High	9.716e-05	0.0001337	2.82
False	High	[R].GVLHTFSPSPK.[L]		0.000151875	0.000122428	1	1	2	Q86YP4	Q86YP4 [540-550]		0	1169.63133	High	High	9.716e-05	0.0001286	2.49
False	High	[R].GVLEGDDVLFYDESPPPRPK.[L]		0.000128084	0.000122428	1	1	2	Q7L590	Q7L590 [631-650]		0	2230.10264	High	High	9.716e-05	0.0001057	2.95
False	High	[R].GVSQEKEAQISSAIVSSVQSK.[I]		0.000163149	0.000122428	1	1	1	Q12872	Q12872 [907-927]		1	2162.12992	High	High	9.716e-05	0.0001391	2.46
False	High	[R].AMTMPPVSPVGAEGPVVLR.[S]	2xOxidation [M2; M4]; 1xPhospho [S8(100)]	0.000104337	0.000122428	1	1	2	O15020	O15020 [2352-2370]	O15020 1xPhospho [S2359(100)]	0	2019.96431	High	High	9.716e-05	8.23e-05	3.36
False	High	[R].FSTYSQSPPDTPSLR.[E]		0.000180243	0.000122428	1	1	1	Q6ZS17	Q6ZS17 [345-359]		0	1682.80204	High	High	9.716e-05	0.0001545	2.51
False	High	[R].IPVEGPLSPSR.[G]		0.000138907	0.000122428	1	1	1	O00512	O00512 [680-690]		0	1151.6419	High	High	9.716e-05	0.0001161	2.85
False	High	[K].IPSTPKLIPK.[V]		0.000147132	0.000122428	1	1	3	Q9HC35	Q9HC35 [198-207]		1	1093.69796	High	High	9.716e-05	0.0001241	2.51
False	High	[R].AGSNEDPILAPSGTPPPTIPPDETFGGR.[V]		0.000192736	0.000122428	1	1	1	Q8IZL8	Q8IZL8 [732-759]		0	2790.35808	High	High	9.716e-05	0.0001656	2.43
False	High	[R].LLEDSEESSEETVSR.[A]	2xPhospho [S5(100); S8(99.6)]	0.000178777	0.000122428	1	1	3	O60231	O60231 [99-113]	O60231 2xPhospho [S103(100); S106(99.6)]	0	1869.70386	High	High	9.716e-05	0.0001532	3.5
False	High	[K].LITPAVVSER.[L]		0.000197113	0.000122428	1	1	1	P62851	P62851 [67-76]		0	1084.63609	High	High	9.716e-05	0.0001695	2.52
False	High	[R].ALNIVDQEGSLLGKGETQGLLTAK.[G]		0.000103528	0.000122428	1	1	1	Q8IX01	Q8IX01 [215-238]		1	2455.34024	High	High	9.716e-05	8.151e-05	2.75
False	High	[R].ALMGSPQLVAAVVR.[T]	1xOxidation [M3]; 1xPhospho [S5(100)]	0.000157578	0.000122428	1	1	2	P14923	P14923 [178-191]	P14923 1xPhospho [S182(100)]	0	1507.77023	High	High	9.716e-05	0.0001339	2.92
False	High	[R].ALLWTPPPTPR.[G]		0.000147343	0.000122428	1	1	1	Q96K30	Q96K30 [139-149]		0	1248.70992	High	High	9.716e-05	0.0001243	2.99
False	High	[R].LLTPTHSFLAR.[S]		0.000107071	0.000122428	1	1	1	Q14244	Q14244 [229-239]		0	1255.71573	High	High	9.716e-05	8.497e-05	2.27
False	High	[R].LRVQSPEPPAPER.[A]	1xPhospho [S5(100)]	0.000207869	0.000122428	1	1	4	Q14160	Q14160 [1471-1483]	Q14160 1xPhospho [S1475(100)]	1	1555.76283	High	High	9.716e-05	0.0001787	3.68
False	High	[K].AETPTESVSEPEVATK.[Q]	1xPhospho [T3(100)]	0.00016093	0.000122428	1	1	1	P18858	P18858 [193-208]	P18858 1xPhospho [T195(100)]	0	1754.77318	High	High	9.716e-05	0.0001371	2.16
False	High	[R].IPVEGPLSPSR.[G]	1xPhospho [S8(99.7)]	0.000155715	0.000122428	1	1	2	O00512	O00512 [680-690]	O00512 1xPhospho [S687(99.7)]	0	1231.60823	High	High	9.716e-05	0.0001321	3.4
False	High	[K].LLTGIKSPR.[S]	1xPhospho [S7(100)]	0.000136262	0.000122428	1	1	2	Q8IWI9	Q8IWI9 [1202-1210]	Q8IWI9 1xPhospho [S1208(100)]	1	1064.58637	High	High	9.716e-05	0.0001137	3.01
False	High	[K].ILTFDQLALDSPK.[G]	1xPhospho [S11(100)]	0.000128084	0.000122428	1	1	1	Q07020	Q07020 [120-132]	Q07020 1xPhospho [S130(100)]	0	1540.76585	High	High	9.716e-05	0.0001057	2.78
False	High	[R].IRTPSGEFLER.[R]		0.000132258	0.000122428	1	1	2	Q9UNN5	Q9UNN5 [578-588]		1	1304.69573	High	High	9.716e-05	0.0001098	3.75
False	High	[R].IPVEGPLSPSRGDFPK.[G]		0.000102724	0.000122428	1	1	2	O00512	O00512 [680-695]		1	1695.90645	High	High	9.716e-05	8.075e-05	2.65
False	High	[R].AESISSDEEVHESVDSDNQQNKK.[V]	2xPhospho [S5(98.8); S6(98.8)]	0.000175341	0.000122428	1	1	1	Q9UKY1	Q9UKY1 [43-65]	Q9UKY1 2xPhospho [S47(98.8); S48(98.8)]	1	2735.0717	High	High	9.716e-05	0.0001503	2.1
False	High	[R].AEASPSSAAVSSLIEK.[F]	1xPhospho [S4(100)]	0.000132973	0.000122428	1	1	1	P98174	P98174 [202-217]	P98174 1xPhospho [S205(100)]	0	1626.76222	High	High	9.716e-05	0.0001104	3.1
False	High	[R].IPVVVQSVPVVYTAVRSPGNVNNTIVVPLLEDGR.[G]	1xPhospho [T24(98.7)]	0.000184456	0.000122428	1	1	1	Q9Y4X4	Q9Y4X4 [186-219]	Q9Y4X4 1xPhospho [T209(98.7)]	1	3680.97752	High	High	9.716e-05	0.0001585	2.78
False	High	[R].AEVQHQLHVAVGSLQESILAQVQR.[I]		0.00010259	0.000122428	1	1	1	Q6P2E9	Q6P2E9 [1198-1221]		0	2640.42162	High	High	9.716e-05	8.066e-05	2.87
False	High	[R].AEYVPSTPSPVPPSTPLLSAHSK.[T]	2xPhospho [S6(99.3); T/S/Y]	0.000100866	0.000122428	1	1	1	Q4VCS5	Q4VCS5 [834-856]	Q4VCS5 2xPhospho [S839(99.3); T/S/Y]	0	2522.16156	High	High	9.716e-05	7.893e-05	3.11
False	High	[R].AFDEDEDDPYVPMRPGVATPLVSSSDYMPMAPQNVSASK.[K]	3xOxidation [M13; M28; M30]	0.000111722	0.000122428	1	1	3	O14654	O14654 [691-729]		0	4261.88863	High	High	9.716e-05	8.951e-05	4.55
False	High	[R].IPSPIGFTPGPQQLLGDPFQGMR.[K]		0.000117945	0.000122428	1	1	1	Q9NRA8	Q9NRA8 [585-607]		0	2453.26458	High	High	9.716e-05	9.571e-05	3.18
False	High	[K].LITSEEERSPAK.[R]	1xPhospho [S9(100)]	0.000132794	0.000122428	1	1	2	Q12888	Q12888 [1670-1681]	Q12888 1xPhospho [S1678(100)]	1	1439.67777	High	High	9.716e-05	0.0001103	2.64
False	High	[R].IPSPIGFTPGPQQLLGDPFQGMR.[K]	1xPhospho [S3(100)]	0.00010556	0.000122428	1	1	2	Q9NRA8	Q9NRA8 [585-607]	Q9NRA8 1xPhospho [S587(100)]	0	2533.23091	High	High	9.716e-05	8.351e-05	2.98
False	High	[R].AIPELDAYEAEGLALDDEDVEELTASQREAAER.[A]		0.000162156	0.000122428	1	1	2	P49736	P49736 [83-115]		1	3618.69295	High	High	9.716e-05	0.0001381	4.56
False	High	[R].AFDEDEDDPYVPMRPGVATPLVSSSDYMPMAPQNVSASK.[K]	2xOxidation [M28; M30]	0.000100602	0.000122428	1	1	1	O14654	O14654 [691-729]		0	4245.89372	High	High	9.716e-05	7.876e-05	4.09
False	High	[K].AFAMIIDKLEEDISSSMTNSTAASRPPVTLR.[L]		0.000148401	0.000122428	1	1	1	Q15366	Q15366 [71-101]		1	3351.6923	High	High	9.716e-05	0.0001253	3.2
False	High	[R].LSAMLVPVTPEVKPK.[R]	1xOxidation [M4]	0.000147976	0.000122428	1	1	2	P82970	P82970 [23-37]		0	1624.93424	High	High	9.716e-05	0.0001249	2.5
False	High	[K].AASDDGSLKSSSPTSYWK.[S]	1xPhospho [S3(100)]	0.000176474	0.000122428	1	1	2	Q92614	Q92614 [1996-2013]	Q92614 1xPhospho [S1998(100)]	1	1966.84299	High	High	9.716e-05	0.0001513	3.15
False	High	[K].LSASSEDISER.[L]	1xPhospho [S4(99.7)]	0.000167744	0.000122428	1	1	1	Q13233	Q13233 [920-930]	Q13233 1xPhospho [S923(99.7)]	0	1273.53077	High	High	9.716e-05	0.0001433	3.48
False	High	[K].AASELYSPLSGEVTEINEALAENPGLVNK.[S]		0.00010259	0.000122428	1	1	1	P23434	P23434 [108-136]		0	3015.5157	High	High	9.716e-05	8.063e-05	3.4
False	High	[R].LIEDNEYTARQGAK.[F]		0.000178486	0.000122428	2	3	1	P06241; P12931	P06241 [414-427]; P12931 [413-426]		1	1607.80237	High	High	9.716e-05	0.000153	2.12
False	High	[R].AASESTEQEEGDAPQEDFIQYIAR.[A]	1xPhospho [S3(100)]	9.86403e-05	0.000122428	1	1	1	Q8N350	Q8N350 [339-362]	Q8N350 1xPhospho [S341(100)]	0	2764.16215	High	High	9.716e-05	7.689e-05	3.91
False	High	[R].LSASETSLHR.[I]		0.00016959	0.000122428	1	1	2	Q15075	Q15075 [353-362]		0	1100.56946	High	High	9.716e-05	0.000145	3.01
False	High	[K].IIEDQQESLNKWK.[S]		0.0001629	0.000122428	1	1	1	P05455	P05455 [318-330]		1	1630.84351	High	High	9.716e-05	0.0001388	2.7
False	High	[R].AFAAVPTSHPPEDAPAQPPTPGPAASPEQLSFRER.[Q]	1xPhospho [S26(100)]	0.000102457	0.000122428	1	1	1	Q14160	Q14160 [1323-1357]	Q14160 1xPhospho [S1348(100)]	1	3703.75406	High	High	9.716e-05	8.055e-05	5.78
False	High	[R].AFAGPLSPAKAEDFRK.[L]		0.000107347	0.000122428	1	1	1	Q86XL3	Q86XL3 [522-537]		2	1704.90678	High	High	9.716e-05	8.529e-05	2.98
False	High	[K].LLELTSSYSPDVSDYKEGR.[I]	1xPhospho [S9(100)]	0.000101659	0.000122428	1	1	1	P38432	P38432 [481-499]	P38432 1xPhospho [S489(100)]	1	2239.0166	High	High	9.716e-05	7.973e-05	4.3
False	High	[R].AASPPSYTLDLGESQLAPPPSK.[L]	1xPhospho [S/T/Y]	0.00022379	0.000122428	1	1	1	Q9ULQ0	Q9ULQ0 [316-337]		0	2306.09518	High	High	0.0001439	0.0001918	2.74
False	High	[R].IQAAASTPTNATAASDANTGDRGQTNNAASASASNST.[-]		0.000150122	0.000122428	1	1	1	P49841	P49841 [384-420]		1	3465.57088	High	High	9.716e-05	0.0001269	4.08
False	High	[R].LRSDPGPPTETPSQRPSPLKR.[A]	1xPhospho [S3(100)]	0.000134238	0.000122428	1	1	1	P98174	P98174 [133-153]	P98174 1xPhospho [S135(100)]	2	2396.2082	High	High	9.716e-05	0.0001116	3.61
False	High	[R].LLSRASPATPAGHPVSGLLLR.[A]	1xPhospho [S/T]	0.000108601	0.000122428	1	1	1	Q9HCM7	Q9HCM7 [785-805]		1	2193.19036	High	High	9.716e-05	8.657e-05	3.97
False	High	[R].AATFGLILDDVSLTHLTFGK.[E]		9.64455e-05	0.000122428	1	1	1	P35232	P35232 [158-177]		0	2119.14338	High	High	9.716e-05	7.47e-05	2.53
False	High	[R].IIGAKDHASIQMNVAEVDKVTGR.[F]	1xOxidation [M12]	0.000181729	0.000122428	1	1	1	P63220	P63220 [23-45]		2	2468.29258	High	High	9.716e-05	0.0001559	3.39
False	High	[R].AILGSYDSELTPAEYSPQLTRR.[M]		0.000112734	0.000122428	1	1	2	Q9Y6D9	Q9Y6D9 [413-434]		1	2467.24634	High	High	9.716e-05	9.057e-05	3.28
False	High	[K].AEPSEVDMNSPK.[S]	1xOxidation [M8]; 1xPhospho [S10(100)]	0.000125074	0.000122428	1	1	2	Q9NR30	Q9NR30 [62-73]	Q9NR30 1xPhospho [S71(100)]	0	1399.5447	High	High	9.716e-05	0.0001026	3.07
False	High	[R].AHAYGDPNAGLNSQLHYKR.[Q]		0.000165419	0.000122428	1	1	1	Q9UGU0	Q9UGU0 [1069-1087]		1	2112.03696	High	High	9.716e-05	0.0001412	2.31
False	High	[R].AASTAPSSTSTPAASSAGLIYIDPSNLRR.[S]		9.31407e-05	0.000122428	1	1	1	O95071	O95071 [1726-1754]		1	2862.45919	High	High	9.716e-05	7.16e-05	4.04
False	High	[R].LLGLTPPEGGAGDRSEEEASSTEKPTK.[A]		0.000142426	0.000122428	1	1	2	Q9UGY1	Q9UGY1 [120-146]		1	2756.35847	High	High	9.716e-05	0.0001195	3.15
False	High	[R].ILSQSTDSLNMR.[N]	1xOxidation [M11]	0.000204178	0.000122428	1	1	2	Q92974	Q92974 [170-181]		0	1380.67875	High	High	9.716e-05	0.0001756	2.71
False	High	[R].LQEDPNYSPQRFPNAQR.[A]		0.000124255	0.000122428	1	1	2	P46379	P46379 [1110-1126]		1	2059.99443	High	High	9.716e-05	0.0001019	2.66
False	High	[K].LQEEGGGSDEEETGSPSEDGMQSAR.[T]	1xPhospho [S8(100)]	0.000192077	0.000122428	1	1	1	Q13610	Q13610 [43-67]	Q13610 1xPhospho [S50(100)]	0	2662.00942	High	High	9.716e-05	0.0001652	2.72
False	High	[R].AEPDYETSGVYSTTASTANLSLQDR.[K]		0.000105015	0.000122428	1	1	1	Q9NP73	Q9NP73 [800-824]		0	2676.22712	High	High	9.716e-05	8.304e-05	3.51
False	High	[R].AATVGYGILR.[E]		0.000133153	0.000122428	1	1	1	Q7L266	Q7L266 [30-39]		0	1020.58366	High	High	9.716e-05	0.0001106	2.68
False	High	[R].LLSPRPSLLTPTGDPR.[A]	1xPhospho [S3(100)]	0.00015805	0.000122428	1	1	1	Q9Y618	Q9Y618 [937-952]	Q9Y618 1xPhospho [S939(100)]	0	1799.94153	High	High	9.716e-05	0.0001343	3.99
False	High	[R].LLSPRPSLLTPTGDPR.[A]		0.000170392	0.000122428	1	1	1	Q9Y618	Q9Y618 [937-952]		0	1719.97519	High	High	9.716e-05	0.0001458	3.41
False	High	[K].AATSGVPSIYAPSTYAHLSPAK.[T]		0.000154341	0.000122428	1	1	1	Q86X29	Q86X29 [314-335]		0	2189.12371	High	High	9.716e-05	0.0001309	3.63
False	High	[R].LLSSESEDEEEFIPLAQR.[L]	2xPhospho [S3(99.2); S4(99.2)]	0.000105423	0.000122428	1	1	6	Q96AY2	Q96AY2 [82-99]	Q96AY2 2xPhospho [S84(99.2); S85(99.2)]	0	2251.94073	High	High	9.716e-05	8.348e-05	2.32
False	High	[R].IRSIEALLEAGQAR.[D]	1xPhospho [S3(100)]	0.000142226	0.000122428	1	1	2	Q9P2E9	Q9P2E9 [957-970]	Q9P2E9 1xPhospho [S959(100)]	1	1606.83125	High	High	9.716e-05	0.0001194	3.13
False	High	[R].AEQEIAALVEQLTPIER.[Y]		0.000103125	0.000122428	1	1	1	Q6ZRS2	Q6ZRS2 [2298-2314]		0	1910.02293	High	High	9.716e-05	8.124e-05	2.55
False	High	[K].LISWYDNEFGYSNRVVDLMAHMASKE.[-]		0.000208998	0.000122428	1	1	1	P04406	P04406 [310-335]		2	3075.4339	High	High	9.716e-05	0.0001795	2.69
False	High	[R].AESDPRLDVLHR.[H]		0.000182028	0.000122428	1	1	2	Q5VT06	Q5VT06 [471-482]		1	1407.7339	High	High	9.716e-05	0.0001562	2.27
False	High	[R].AGSSSLTQVTDLAPSLHDLDNIFDNSDDDELGAVSPALR.[S]	1xPhospho [S/T]	0.000214009	0.000122428	1	1	1	Q71F56	Q71F56 [792-830]		0	4135.89795	High	High	9.716e-05	0.0001837	3.38
False	High	[R].AEQSLHDLQER.[L]		0.00018263	0.000122428	1	1	1	Q13586	Q13586 [254-264]		0	1325.64442	High	High	9.716e-05	0.0001567	2.19
False	High	[K].LRSSNADAEEKLDR.[S]	1xPhospho [S]	0.000141237	0.000122428	1	1	1	O60828	O60828 [92-105]		2	1683.76977	High	High	9.716e-05	0.0001184	2.93
False	High	[K].AGTFIAPPVYSNITPYQSHLRSPVR.[L]	1xPhospho [S/T/Y]	0.000111866	0.000122428	1	1	1	Q6PJG2	Q6PJG2 [615-639]		1	2851.42909	High	High	9.716e-05	8.971e-05	6.29
False	High	[K].LQAILEDIQVTLFTR.[A]		9.65738e-05	0.000122428	1	1	2	P07814	P07814 [1401-1415]		0	1759.99526	High	High	9.716e-05	7.483e-05	1.83
False	High	[K].LLEPVLLLGKER.[F]		0.000212835	0.000122428	1	1	1	P62249	P62249 [51-62]		1	1379.86206	High	High	9.716e-05	0.0001829	2.1
False	High	[R].LLSVKGSPKVDEK.[V]	1xPhospho [S7(100)]	9.63173e-05	0.000122428	1	1	3	Q96T58	Q96T58 [1281-1293]	Q96T58 1xPhospho [S1287(100)]	2	1479.78184	High	High	9.716e-05	7.458e-05	3.89
False	High	[R].LQAPDSATLLEK.[M]		0.000157109	0.000122428	1	1	1	Q9BUL5	Q9BUL5 [119-130]		0	1285.69981	High	High	9.716e-05	0.0001335	2.67
False	High	[R].LLESLDQLELR.[V]		9.33929e-05	0.000122428	1	1	1	O95816	O95816 [28-38]		0	1328.74201	High	High	9.716e-05	7.18e-05	2.27
False	High	[K].IISTTASKTETPIVSK.[S]		9.50402e-05	0.000122428	1	1	2	O95292	O95292 [140-155]		1	1675.94764	High	High	9.716e-05	7.343e-05	3.38
False	High	[R].LRSPPEALVQGR.[Y]	1xPhospho [S3(100)]	0.000191749	0.000122428	1	1	2	Q9UHB6	Q9UHB6 [130-141]	Q9UHB6 1xPhospho [S132(100)]	1	1402.72024	High	High	9.716e-05	0.0001649	3.85
False	High	[R].AGTLSITEFADMLSGNAGGFR.[S]		0.000143428	0.000122428	1	1	2	Q15149	Q15149 [4361-4381]		0	2115.01753	High	High	9.716e-05	0.0001205	2.29
False	High	[R].AGTLSITEFADMLSGNAGGFRSR.[S]		0.000133153	0.000122428	1	1	1	Q15149	Q15149 [4361-4383]		1	2358.15067	High	High	9.716e-05	0.0001107	2.93
False	High	[R].AGTLSITEFADMLSGNAGGFRSR.[S]	1xOxidation [M12]	0.000115978	0.000122428	1	1	2	Q15149	Q15149 [4361-4383]		1	2374.14558	High	High	9.716e-05	9.381e-05	2.65
False	High	[R].AGTLSITEFADMLSGNAGGFRSR.[S]	1xOxidation [M12]; 1xPhospho [S22(99)]	0.000161664	0.000122428	1	1	2	Q15149	Q15149 [4361-4383]	Q15149 1xPhospho [S4382(99)]	1	2454.11191	High	High	9.716e-05	0.0001378	3.51
False	High	[K].AFDFLSEETEASLASR.[R]		0.000114787	0.000122428	1	1	1	O60271	O60271 [606-621]		0	1772.83373	High	High	9.716e-05	9.263e-05	2.19
False	High	[K].LLGSENDTGSPDFYTPR.[T]	1xPhospho [S10(100)]	0.000114787	0.000122428	1	1	1	Q9P2Q2	Q9P2Q2 [718-734]	Q9P2Q2 1xPhospho [S727(100)]	0	1948.83243	High	High	9.716e-05	9.263e-05	3.67
False	High	[R].LLDLPAAASSEDIERS.[-]	1xPhospho [S9(99.6)]	0.00020601	0.000122428	1	1	2	P22466	P22466 [108-123]	P22466 1xPhospho [S116(99.6)]	1	1766.8208	High	High	9.716e-05	0.000177	3.4
False	High	[R].AASAAGAAGSAGGSSGAAGAAGGGAGAGTRPGDGGTASAGAAGPGAATK.[A]		0.000110009	0.000122428	1	1	1	Q9UKY7	Q9UKY7 [28-76]		0	3669.71961	High	High	9.716e-05	8.786e-05	4.04
False	High	[K].LLAEALNQVTQRASRR.[S]		0.000154114	0.000122428	1	1	2	Q05655	Q05655 [286-301]		2	1826.0355	High	High	9.716e-05	0.0001308	3.05
False	High	[K].ALSGTSPDDVQPGPSVGPPSKDKDK.[V]	1xPhospho [T/S]	9.90307e-05	0.000122428	1	1	1	Q9Y314	Q9Y314 [133-157]		2	2559.19742	High	High	9.716e-05	7.724e-05	3.8
False	High	[R].LSEEASQALIEAYVDMR.[K]	1xOxidation [M16]	0.000127407	0.000122428	1	1	1	P33991	P33991 [702-718]		0	1940.92698	High	High	9.716e-05	0.0001049	2.39
False	High	[K].LMFKTEGPDSD.[-]	1xOxidation [M2]	0.000107903	0.000122428	1	1	2	P04637	P04637 [383-393]		1	1255.55109	High	High	9.716e-05	8.588e-05	2.6
False	High	[R].LSEDSSRHQLLQK.[W]		0.000164151	0.000122428	1	1	1	Q9NYP9	Q9NYP9 [35-47]		1	1540.80779	High	High	9.716e-05	0.0001401	2.79
False	High	[K].LMELHGEGSSSGKATGDETGAKVER.[A]	1xOxidation [M2]	0.000108181	0.000122428	1	1	1	P61247	P61247 [228-252]		2	2562.21003	High	High	9.716e-05	8.608e-05	3.15
False	High	[K].LMELHGEGSSSGKATGDETGAK.[V]	1xOxidation [M2]; 1xPhospho [S/T]	0.000143832	0.000122428	1	1	1	P61247	P61247 [228-249]		1	2257.96425	High	High	9.716e-05	0.0001209	3.42
False	High	[K].AFMESPKQILDSAASLTGSK.[R]	1xOxidation [M3]; 1xPhospho [S5(100)]	0.000200241	0.000122428	1	1	1	P46013	P46013 [1675-1694]	P46013 1xPhospho [S1679(100)]	1	2177.01958	High	High	9.716e-05	0.0001723	2.76
False	High	[R].AFLSPPTLLEGPLR.[L]	1xPhospho [S4(100)]	0.000127914	0.000122428	1	1	4	Q96PC5	Q96PC5 [1141-1154]	Q96PC5 1xPhospho [S1144(100)]	0	1590.82912	High	High	9.716e-05	0.0001055	3.53
False	High	[R].AFLSPPTLLEGPLR.[L]		0.00010597	0.000122428	1	1	2	Q96PC5	Q96PC5 [1141-1154]		0	1510.86279	High	High	9.716e-05	8.399e-05	2.56
False	High	[K].IMATPEQVGK.[M]	1xOxidation [M2]	0.000156409	0.000122428	1	1	2	P12956	P12956 [452-461]		0	1089.56087	High	High	9.716e-05	0.0001328	2.49
False	High	[R].AIRLELQGPRGSPNAR.[S]	1xPhospho [S12(100)]	0.000111005	0.000122428	1	1	9	P19338	P19338 [552-567]	P19338 1xPhospho [S563(100)]	2	1814.93851	High	High	9.716e-05	8.887e-05	3.36
False	High	[R].AFLIEEQKIVVK.[V]		0.000160444	0.000122428	1	1	1	P49207	P49207 [94-105]		1	1416.84608	High	High	9.716e-05	0.0001366	2.1
False	High	[K].LSDSYSNTLPVRK.[S]		0.000129282	0.000122428	1	1	1	Q9UQB8	Q9UQB8 [333-345]		1	1479.78018	High	High	9.716e-05	0.0001068	2.72
False	High	[K].LSDSYSNTLPVR.[K]		9.37718e-05	0.000122428	1	1	1	Q9UQB8	Q9UQB8 [333-344]		0	1351.68522	High	High	9.716e-05	7.221e-05	3.64
False	High	[K].AFLAELEQNSPKIQK.[V]	1xPhospho [S10(100)]	0.000208245	0.000122428	1	1	1	Q9UPN3	Q9UPN3 [4512-4526]	Q9UPN3 1xPhospho [S4521(100)]	1	1795.89899	High	High	9.716e-05	0.0001789	3.12
False	High	[K].ALRSDSYVELSQYR.[D]		0.000205641	0.000122428	1	1	1	P52298	P52298 [8-21]		1	1686.84457	High	High	9.716e-05	0.0001767	3.52
False	High	[R].LPQGLPAHPRPVTAYDGFVQYIPFDDPR.[L]		0.000144646	0.000122428	1	1	1	Q9P266	Q9P266 [403-430]		0	3166.61088	High	High	9.716e-05	0.0001217	2.89
False	High	[K].AALLKASPK.[K]		0.000143428	0.000122428	1	1	1	P50914	P50914 [133-141]		1	898.57203	High	High	9.716e-05	0.0001206	2.77
False	High	[K].LLAEALNQVTQRASR.[R]		9.2763e-05	0.000122428	1	1	2	Q05655	Q05655 [286-300]		1	1669.93439	High	High	9.716e-05	7.13e-05	3.3
False	High	[R].ALSSGGSITSPPLSPALPKYK.[L]		0.000217191	0.000122428	1	1	1	Q6Y7W6	Q6Y7W6 [17-37]		1	2071.14338	High	High	0.0001439	0.0001865	3.49
False	High	[K].LSEPSLPIEDSQDLYNASPEPK.[T]		0.0001712	0.000122428	1	1	1	Q9HAW4	Q9HAW4 [829-850]		0	2429.17184	High	High	9.716e-05	0.0001464	3.18
False	High	[R].LPLLPPESPGPLRQR.[H]		0.000140845	0.000122428	1	1	2	Q14160	Q14160 [846-860]		1	1669.9748	High	High	9.716e-05	0.0001181	3.14
False	High	[K].AAIDWFDGKEFSGNPIK.[V]		0.000177045	0.000122428	1	1	1	P35637	P35637 [349-365]		1	1894.93339	High	High	9.716e-05	0.0001517	2.84
False	High	[R].LSEHSGPPIVIR.[D]		0.000154569	0.000122428	1	1	1	Q6ZRI6	Q6ZRI6 [454-465]		0	1304.73211	High	High	9.716e-05	0.000131	2.47
False	High	[K].AALEPKESRSPQQSAALPR.[R]	2xPhospho [S8(100); S10(100)]	0.00022211	0.000122428	1	1	1	Q6IBW4	Q6IBW4 [275-293]	Q6IBW4 2xPhospho [S282(100); S284(100)]	2	2196.02099	High	High	0.0001439	0.0001907	3.26
False	High	[R].IPLPGAEMLEEEPLYVNAK.[Q]	1xOxidation [M8]; 1xPhospho [Y15(100)]	0.000112155	0.000122428	1	1	1	P23511	P23511 [252-270]	P23511 1xPhospho [Y266(100)]	0	2209.04981	High	High	9.716e-05	8.996e-05	2.88
False	High	[R].ALSKPGTAAELR.[Q]		0.000150994	0.000122428	1	1	1	Q9BZ29	Q9BZ29 [19-30]		0	1213.68991	High	High	9.716e-05	0.0001277	2.67
False	High	[K].LMLSTSEYSQSPK.[M]	1xPhospho [S11(100)]	0.000153662	0.000122428	1	1	1	Q12888	Q12888 [515-527]	Q12888 1xPhospho [S525(100)]	0	1550.6808	High	High	9.716e-05	0.0001303	2.62
False	High	[R].ALSPVIPLIPR.[A]	1xPhospho [S3(100)]	0.000169857	0.000122428	1	1	2	O14686	O14686 [4736-4746]	O14686 1xPhospho [S4738(100)]	0	1255.71739	High	High	9.716e-05	0.0001452	2.51
False	High	[R].ILAAALTQHNGDAAASLTVAEQYVSAFSK.[L]		0.000130321	0.000122428	1	1	2	Q9UJZ1	Q9UJZ1 [260-288]		0	2947.51598	High	High	9.716e-05	0.0001079	3.65
False	High	[R].AFQYADGLEQLR.[G]		0.000109162	0.000122428	1	1	1	Q9BU89	Q9BU89 [287-298]		0	1410.7012	High	High	9.716e-05	8.713e-05	2.97
False	High	[R].LLAAGSPLAHSR.[T]		0.00010556	0.000122428	1	1	1	Q8IZN3	Q8IZN3 [450-461]		0	1192.67968	High	High	9.716e-05	8.36e-05	2.63
False	High	[R].AFPYGNVAFPHLPGSAPSWPSLVDTSKQWDYYAR.[R]		0.000121048	0.000122428	1	1	1	Q6UN15	Q6UN15 [423-456]		1	3824.84961	High	High	9.716e-05	9.874e-05	3.19
False	High	[R].ALSPVIPLIPR.[A]		0.000137575	0.000122428	1	1	4	O14686	O14686 [4736-4746]		0	1175.75106	High	High	9.716e-05	0.0001148	2.9
False	High	[R].ALSLGTIPSLTR.[A]		0.000196088	0.000122428	1	1	1	Q5SNT2	Q5SNT2 [452-463]		0	1228.72596	High	High	9.716e-05	0.0001685	2.59
False	High	[K].IPISAFSTSSAAEQNSNTTPR.[I]		0.000144238	0.000122428	1	1	2	Q6VMQ6	Q6VMQ6 [911-931]		0	2179.06257	High	High	9.716e-05	0.0001212	3.54
False	High	[R].ALQYEQTLMYGR.[Y]	1xOxidation [M9]	0.000131197	0.000122428	1	1	1	P51788	P51788 [14-25]		0	1488.71514	High	High	9.716e-05	0.0001087	2.04
False	High	[K].ALQQEQEIEQR.[L]		0.000112879	0.000122428	2	2	1	Q86YP4; Q8WXI9	Q86YP4 [465-475]; Q8WXI9 [468-478]		0	1371.68628	High	High	9.716e-05	9.067e-05	2.94
False	High	[K].AGNSDSEEDDANGRVELILEPK.[D]	1xPhospho [S6(100)]	0.000160444	0.000122428	2	2	2	Q9Y4E1; Q641Q2	Q9Y4E1 [155-176]; Q641Q2 [155-176]	Q9Y4E1 1xPhospho [S160(100)]; Q641Q2 1xPhospho [S160(100)]	1	2438.07188	High	High	9.716e-05	0.0001365	2.62
False	High	[R].ILDDSKDSVGDSLSGKEDLGR.[K]		0.000132973	0.000122428	1	1	1	Q8IWI9	Q8IWI9 [565-585]		2	2206.08336	High	High	9.716e-05	0.0001104	2.45
False	High	[K].ALPSMDKYAVFK.[G]	1xOxidation [M5]	0.000101394	0.000122428	1	1	1	Q9UMZ2	Q9UMZ2 [507-518]		1	1385.71335	High	High	9.716e-05	7.944e-05	2.41
False	High	[R].ALPSLNTGSSSPR.[G]		0.000193067	0.000122428	1	1	1	O14545	O14545 [317-329]		0	1286.6699	High	High	9.716e-05	0.0001659	2.7
False	High	[K].AANQVEETLHTHLPQTPETNFR.[D]		0.000217191	0.000122428	1	1	1	Q5VZL5	Q5VZL5 [202-223]		0	2533.24299	High	High	0.0001439	0.0001864	2.73
False	High	[R].LLVPTQYVGAIIGK.[E]		0.000119795	0.000122428	1	1	1	Q9NZI8	Q9NZI8 [200-213]		0	1471.88828	High	High	9.716e-05	9.75e-05	2.76
False	High	[K].AAPAPGKVGDVTPQVK.[G]		0.00010326	0.000122428	1	1	1	Q13428	Q13428 [238-253]		1	1534.85877	High	High	9.716e-05	8.134e-05	2.71
False	High	[R].AFGFSHLEALLDDSKELQR.[F]		0.000157343	0.000122428	1	1	1	Q96FW1	Q96FW1 [95-113]		1	2176.10331	High	High	9.716e-05	0.0001336	2.09
False	High	[K].IPSEMPSPNFGKNIYR.[K]	1xOxidation [M5]	0.000100077	0.000122428	1	1	1	Q9H2J7	Q9H2J7 [681-696]		1	1865.92144	High	High	9.716e-05	7.821e-05	3.54
False	High	[R].ALPNNTSSSPQPK.[K]	1xPhospho [S9(99.6)]	0.000221278	0.000122428	1	1	4	P04637	P04637 [307-319]	P04637 1xPhospho [S315(99.6)]	0	1420.6468	High	High	0.0001439	0.00019	3.14
False	High	[R].LPSGSGAASPTGSAVDIR.[A]	1xPhospho [S9(100)]	0.000102058	0.000122428	1	1	1	Q09666	Q09666 [208-225]	Q09666 1xPhospho [S216(100)]	0	1722.80582	High	High	9.716e-05	8.014e-05	2.98
False	High	[K].LLDFGSLSNLQVTQPTVGMNFKTPR.[G]	1xOxidation [M19]; 1xPhospho [S6(100)]	0.000118098	0.000122428	1	1	1	P08708	P08708 [108-132]	P08708 1xPhospho [S113(100)]	1	2859.41106	High	High	9.716e-05	9.582e-05	2.99
False	High	[K].AAPWGSNPSPSAESTQAMDR.[S]	1xOxidation [M18]; 1xPhospho [S9(100)]	0.000141237	0.000122428	1	1	1	Q96N67	Q96N67 [938-957]	Q96N67 1xPhospho [S946(100)]	0	2155.87504	High	High	9.716e-05	0.0001183	3.2
False	High	[K].AAQGSQSPTGHEGGTIQLK.[S]	1xPhospho [S7(99.5)]	0.00010259	0.000122428	1	1	2	Q12816	Q12816 [149-167]	Q12816 1xPhospho [S155(99.5)]	0	1946.89676	High	High	9.716e-05	8.066e-05	3.47
False	High	[R].ALPNNTSSSPQPK.[K]		0.000100734	0.000122428	1	1	2	P04637	P04637 [307-319]		0	1340.68047	High	High	9.716e-05	7.888e-05	2.9
False	High	[R].LLDLENIQIPEAPPPIPKEPSSYDFVYHYG.[-]		0.000141434	0.000122428	1	1	2	Q96JJ3	Q96JJ3 [691-720]		1	3441.7253	High	High	9.716e-05	0.0001185	3.37
False	High	[K].AFEEDIETPPTR.[N]		0.000120263	0.000122428	1	1	1	Q9P2D1	Q9P2D1 [2544-2555]		0	1404.66415	High	High	9.716e-05	9.805e-05	3.09
False	High	[K].LSDALAVEDDQVAPVPLNVVETSSSVR.[E]		0.000138715	0.000122428	1	1	1	Q86UP2	Q86UP2 [86-112]		0	2810.44181	High	High	9.716e-05	0.000116	2.86
False	High	[K].LSDLDSETRSMVEK.[M]	1xOxidation [M11]	9.96835e-05	0.000122428	1	1	1	Q9Y266	Q9Y266 [276-289]		1	1625.76869	High	High	9.716e-05	7.786e-05	2.78
False	High	[K].AFKESPKQILDPAASVTGSR.[R]	1xPhospho [S5(100)]	0.000105287	0.000122428	1	1	1	P46013	P46013 [2524-2543]	P46013 1xPhospho [S2528(100)]	2	2182.09037	High	High	9.716e-05	8.328e-05	3.75
False	High	[K].AGQTQPNPGILPIQPALTPR.[K]	1xPhospho [T18(100)]	0.000166963	0.000122428	1	1	1	Q2M2I8	Q2M2I8 [372-391]	Q2M2I8 1xPhospho [T389(100)]	0	2149.11653	High	High	9.716e-05	0.0001425	2.61
False	High	[K].AALSEEELEK.[K]		0.000124582	0.000122428	1	1	1	Q04637	Q04637 [1235-1244]		0	1118.55756	High	High	9.716e-05	0.0001023	2.67
False	High	[R].IPQLAPPASDSTVTKLDFDLEPEPPPAPPRASSLGEIDESSELR.[V]	1xPhospho [S/T]	0.000115232	0.000122428	1	1	2	Q16513	Q16513 [551-594]		2	4749.31827	High	High	9.716e-05	9.306e-05	4.26
False	High	[K].AFLADPSAFVAAAPVAAATTAAPAAAAAPAK.[V]		0.000217998	0.000122428	1	1	1	P05388	P05388 [267-297]		0	2752.46684	High	High	0.0001439	0.0001872	3.04
False	High	[K].IPRGPPSPPAPVMHSPSR.[K]	1xOxidation [M13]; 1xPhospho [S7(100)]	0.000156875	0.000122428	1	1	3	Q13573	Q13573 [218-235]	Q13573 1xPhospho [S224(100)]	1	1975.95719	High	High	9.716e-05	0.0001332	3.09
False	High	[R].ILYQNLNEPTTWSLTSDR.[T]		0.000211672	0.000122428	1	1	1	Q99996	Q99996 [3459-3476]		0	2151.07167	High	High	9.716e-05	0.000182	2.63
False	High	[R].AGNWPGSPQVSGPSPAAR.[M]		0.000139291	0.000122428	1	1	1	O60244	O60244 [1106-1123]		0	1735.85106	High	High	9.716e-05	0.0001165	2.97
False	High	[R].LLASSDPLAQIAEDKPYAELWMGTHPR.[G]		0.000117032	0.000122428	1	1	1	P34949	P34949 [30-56]		0	3009.51387	High	High	9.716e-05	9.474e-05	3.42
False	High	[K].IIYEPHPQLTR.[N]		0.000225491	0.000122428	1	1	3	Q96BY7	Q96BY7 [262-272]		0	1366.74776	High	High	0.0001439	0.0001933	2.76
False	High	[R].AGNWPGSPQVSGPSPAAR.[M]	1xPhospho [S7(100)]	0.000207495	0.000122428	1	1	2	O60244	O60244 [1106-1123]	O60244 1xPhospho [S1112(100)]	0	1815.81739	High	High	9.716e-05	0.0001783	3.29
False	High	[R].ALQDQVSIQSADAQEQVEGLLAENNALR.[T]		0.0001259	0.000122428	1	1	1	Q4V328	Q4V328 [312-339]		0	3010.5076	High	High	9.716e-05	0.0001035	4.3
False	High	[K].AGPNASIISLK.[S]		0.000108741	0.000122428	1	1	1	Q9H0A0	Q9H0A0 [979-989]		0	1070.62044	High	High	9.716e-05	8.67e-05	2.58
False	High	[K].LLYDTFSAFGVILQTPK.[I]		0.000186313	0.000122428	1	1	2	Q15427	Q15427 [115-131]		0	1913.04188	High	High	9.716e-05	0.0001601	2.17
False	High	[R].IPRPLSPTKLLPFLSNPYR.[N]	1xPhospho [S/T/Y]	0.000127407	0.000122428	1	1	1	Q13625	Q13625 [693-711]		1	2289.2519	High	High	9.716e-05	0.000105	3.67
False	High	[K].AFKGSIFVVFDSIESAKK.[F]		9.35192e-05	0.000122428	1	1	1	P05455	P05455 [149-166]		2	1973.07424	High	High	9.716e-05	7.192e-05	2.9
False	High	[R].ALPTSKPEGSLHSSPVGPSSSK.[G]	1xPhospho [S/T]	0.000164151	0.000122428	1	1	1	Q9UPT8	Q9UPT8 [895-916]		0	2230.07512	High	High	9.716e-05	0.00014	3.89
False	High	[R].IIYDSDSESEETLQVK.[N]	2xPhospho [S5(100); S7(100)]	0.000182932	0.000122428	1	1	5	P35251	P35251 [65-80]	P35251 2xPhospho [S69(100); S71(100)]	0	2015.81341	High	High	9.716e-05	0.0001569	3.25
False	High	[K].AFKGSIFVVFDSIESAK.[K]		0.000134603	0.000122428	1	1	1	P05455	P05455 [149-165]		1	1844.97928	High	High	9.716e-05	0.000112	2.72
False	High	[R].LITTDSDGTYR.[R]		0.000204178	0.000122428	1	1	1	Q9HCM3	Q9HCM3 [1619-1629]		0	1241.60082	High	High	9.716e-05	0.0001755	2.72
False	High	[K].LQELASPPAGRPTPAPR.[K]		0.000126567	0.000122428	1	1	1	Q8N3F8	Q8N3F8 [290-306]		0	1757.96569	High	High	9.716e-05	0.0001042	3.24
False	High	[R].ALKLPSTGEGTQFYLFENVDNAQQFK.[Q]	1xPhospho [S/T/Y]	0.000180538	0.000122428	1	1	1	P30519	P30519 [174-199]		1	3025.43429	High	High	9.716e-05	0.0001548	2.93
False	High	[R].ALKLPSTGEGTQFYLFENVDNAQQFK.[Q]		0.000118865	0.000122428	1	1	1	P30519	P30519 [174-199]		1	2945.46796	High	High	9.716e-05	9.664e-05	2.99
False	High	[R].ILLPSFQDSEDDDDILPNMDKNPTTPSSVIFPLVK.[T]		0.000169059	0.000122428	1	1	1	Q6P0N0	Q6P0N0 [1000-1034]		1	3900.94633	High	High	9.716e-05	0.0001446	2.63
False	High	[R].ILLPSFQDSEDDDDILPNMDKNPTTPSSVIFPLVK.[T]	1xOxidation [M19]; 1xPhospho [S9(98.9)]	0.000117945	0.000122428	1	1	2	Q6P0N0	Q6P0N0 [1000-1034]	Q6P0N0 1xPhospho [S1008(98.9)]	1	3996.90757	High	High	9.716e-05	9.57e-05	4.59
False	High	[R].ADSGPTQPPLSLSPAPETK.[R]	1xPhospho [S13(100)]	0.00017422	0.000122428	1	1	1	O15027	O15027 [2071-2089]	O15027 1xPhospho [S2083(100)]	0	1972.92633	High	High	9.716e-05	0.0001491	3.59
False	High	[R].AEETSSPVIGELWSPDQTAEASHVSR.[Y]	1xPhospho [S14(100)]	0.000141434	0.000122428	1	1	1	Q86XL3	Q86XL3 [483-508]	Q86XL3 1xPhospho [S496(100)]	0	2863.27819	High	High	9.716e-05	0.0001185	3.67
False	High	[R].AKLNWLSVDFNNWKDWEDDSDEDMSNFDR.[F]	1xOxidation [M24]; 1xPhospho [S20(100)]	0.000211287	0.000122428	1	1	1	Q15185	Q15185 [94-122]	Q15185 1xPhospho [S113(100)]	2	3687.50061	High	High	9.716e-05	0.0001816	3.62
False	High	[K].AKPAMPQDSVPSPR.[S]	1xOxidation [M5]	0.000141632	0.000122428	1	1	1	P53396	P53396 [470-483]		0	1496.75259	High	High	9.716e-05	0.0001189	2.55
False	High	[R].LLQETELVEPLTPSGAMPNQAQMR.[I]	2xOxidation [M17; M23]	0.000127238	0.000122428	1	1	1	P04626	P04626 [690-713]		0	2685.32223	High	High	9.716e-05	0.0001049	3.02
False	High	[R].IQLVEEELDR.[A]		0.000176474	0.000122428	2	4	1	P67936; P06753	P67936 [56-65]; P06753 [93-102]		0	1243.65286	High	High	9.716e-05	0.0001512	2.98
False	High	[K].ALDIDSDEESEPKEQK.[S]	1xPhospho [S6(100)]	0.000147132	0.000122428	1	1	2	Q96DR7	Q96DR7 [387-402]	Q96DR7 1xPhospho [S392(100)]	1	1912.80594	High	High	9.716e-05	0.0001242	3.0
False	High	[R].AEESIEDIYANIPDLPK.[S]		0.000207495	0.000122428	1	1	1	Q9NP74	Q9NP74 [132-148]		0	1916.94876	High	High	9.716e-05	0.0001785	2.53
False	High	[K].ALDIDSDEESEPK.[E]	1xPhospho [S6(100)]	0.00018263	0.000122428	1	1	1	Q96DR7	Q96DR7 [387-399]	Q96DR7 1xPhospho [S392(100)]	0	1527.60981	High	High	9.716e-05	0.0001568	2.93
False	High	[K].AEEKSPISINVK.[T]	1xPhospho [S5(100)]	0.000110151	0.000122428	1	1	2	Q9UK58	Q9UK58 [348-359]	Q9UK58 1xPhospho [S352(100)]	1	1394.69269	High	High	9.716e-05	8.797e-05	3.57
False	High	[K].AEEDEILNRSPR.[N]	1xPhospho [S10(100)]	0.000112589	0.000122428	1	1	11	P27824	P27824 [574-585]	P27824 1xPhospho [S583(100)]	1	1508.67408	High	High	9.716e-05	9.043e-05	3.03
False	High	[K].AKPAMPQDSVPSPR.[S]	1xOxidation [M5]; 1xPhospho [S12(100)]	0.000192406	0.000122428	1	1	5	P53396	P53396 [470-483]	P53396 1xPhospho [S481(100)]	0	1576.71892	High	High	9.716e-05	0.0001654	3.24
False	High	[K].AEEDEILNRSPR.[N]		0.000157109	0.000122428	1	1	5	P27824	P27824 [574-585]		1	1428.70775	High	High	9.716e-05	0.0001334	2.66
False	High	[R].LLIVQDASER.[A]		0.000188838	0.000122428	1	1	1	O95772	O95772 [186-195]		0	1143.63681	High	High	9.716e-05	0.0001621	2.68
False	High	[K].LLISDTQHYGVTVPHTTR.[A]		0.000217594	0.000122428	1	1	1	Q5T2T1	Q5T2T1 [388-405]		0	2038.07161	High	High	0.0001439	0.0001868	3.17
False	High	[K].LQTPNTFPKR.[K]		9.45318e-05	0.000122428	1	1	1	Q14978	Q14978 [605-614]		1	1201.66878	High	High	9.716e-05	7.295e-05	2.66
False	High	[R].LQLSPWESSVVNR.[L]		0.000108042	0.000122428	1	1	1	Q14244	Q14244 [216-228]		0	1514.79617	High	High	9.716e-05	8.596e-05	2.72
False	High	[KR].LLLLGAGESGKSTIVK.[Q]		0.000135152	0.000122428	1	10	1	Q5JWF2	Q5JWF2 [686-701]		1	1585.95233	High	High	9.716e-05	0.0001125	2.39
False	High	[K].AEFPSSGSNSVLNTPPTTPESPSSVTVTEGSR.[Q]	1xPhospho [S21(98.1)]	0.000218811	0.000122428	1	1	1	Q4LE39	Q4LE39 [1009-1040]	Q4LE39 1xPhospho [S1029(98.1)]	0	3299.49512	High	High	0.0001439	0.000188	3.56
False	High	[R].IRDLSGNLWER.[S]		0.000197456	0.000122428	1	1	1	Q9BS91	Q9BS91 [390-400]		1	1358.71752	High	High	9.716e-05	0.0001696	2.91
False	High	[K].ALEDAFLAIDAK.[L]		0.000208998	0.000122428	1	1	1	O15355	O15355 [93-104]		0	1276.67834	High	High	9.716e-05	0.0001797	1.93
False	High	[R].LQLQGLDLSSR.[S]		0.00011902	0.000122428	1	1	1	P49454	P49454 [1643-1653]		0	1229.68483	High	High	9.716e-05	9.669e-05	2.7
False	High	[K].AEFEVHEVYAVDVLVSSGEGKAK.[D]		0.000131903	0.000122428	1	1	1	Q9UQ80	Q9UQ80 [216-238]		1	2463.24019	High	High	9.716e-05	0.0001093	3.19
False	High	[K].ADPDVTLAGQEAIFILAR.[A]		0.00018143	0.000122428	1	1	2	Q9NR33	Q9NR33 [52-69]		0	1900.01745	High	High	9.716e-05	0.0001557	2.37
False	High	[K].LIRDFQEYVEPGEDFPASPQR.[R]	1xPhospho [S18(100)]	0.000142625	0.000122428	1	1	2	Q9Y6G9	Q9Y6G9 [190-210]	Q9Y6G9 1xPhospho [S207(100)]	1	2573.17081	High	High	9.716e-05	0.0001198	4.31
False	High	[R].LQLSFQDDDSISR.[K]		0.000181729	0.000122428	1	1	1	Q8TEP8	Q8TEP8 [89-101]		0	1523.73363	High	High	9.716e-05	0.0001558	2.24
False	High	[K].LLLGSPSSLSPFSKR.[I]	1xPhospho [S5(100)]	0.000130321	0.000122428	1	1	2	Q9H165	Q9H165 [621-635]	Q9H165 1xPhospho [S625(100)]	1	1668.87205	High	High	9.716e-05	0.0001078	3.54
False	High	[R].AIEALKEFNEDGALAVLQQFK.[D]		0.000162403	0.000122428	1	1	1	O60506	O60506 [61-81]		1	2334.23399	High	High	9.716e-05	0.0001383	2.39
False	High	[R].LQYSQDIPSHLADEHALIASYVAR.[L]		0.000123443	0.000122428	1	1	1	O60941	O60941 [361-384]		0	2697.3631	High	High	9.716e-05	0.0001012	3.42
False	High	[R].AKLDNNKELAFFANALEEVSIETIEAGFMTK.[D]	1xOxidation [M29]	0.000163649	0.000122428	1	1	1	O75874	O75874 [344-374]		2	3459.73521	High	High	9.716e-05	0.0001396	2.29
False	High	[K].AKLDPEPEKAAESPSPR.[L]	1xPhospho [S15(99.6)]	0.000127238	0.000122428	1	1	1	Q9BY89	Q9BY89 [390-406]	Q9BY89 1xPhospho [S404(99.6)]	2	1901.90045	High	High	9.716e-05	0.0001048	4.33
False	High	[K].LQLSDEESVFEEALMSPDTR.[Y]	1xOxidation [M15]; 1xPhospho [S4(100)]	0.000162651	0.000122428	1	1	2	Q86SQ0	Q86SQ0 [486-505]	Q86SQ0 1xPhospho [S489(100)]	0	2392.02618	High	High	9.716e-05	0.0001387	3.52
False	High	[K].LQVYEGGGQPPPQDLPGSPK.[S]	1xPhospho [S18(100)]	9.31407e-05	0.000122428	1	1	2	Q86Y91	Q86Y91 [387-406]	Q86Y91 1xPhospho [S404(100)]	0	2144.00598	High	High	9.716e-05	7.16e-05	4.28
False	High	[K].AIDVPGQVQVYELQPSNLEADQPLQAIMEMGAVAADKGKK.[N]	1xOxidation [M30]	0.000179069	0.000122428	1	1	1	O95817	O95817 [498-537]		2	4268.15773	High	High	9.716e-05	0.0001535	3.89
False	High	[R].LLQQSGAQQFR.[M]		0.000105015	0.000122428	1	1	1	Q96QD9	Q96QD9 [57-67]		0	1275.68041	High	High	9.716e-05	8.305e-05	2.69
False	High	[K].LLQDFFNGRDLNK.[S]		0.000107209	0.000122428	1	1	1	P0DMV9	P0DMV9 [349-361]		1	1579.82272	High	High	9.716e-05	8.522e-05	2.48
False	High	[R].LLQAETASNSAR.[A]		0.000134603	0.000122428	1	1	1	Q14980	Q14980 [1271-1282]		0	1260.65425	High	High	9.716e-05	0.000112	2.49
False	High	[R].IQTNNNPFQVPIEEQRGDYDLNAVR.[L]		0.000129454	0.000122428	1	1	1	Q04206	Q04206 [134-158]		1	2930.43912	High	High	9.716e-05	0.000107	2.98
False	High	[K].LLPFLSNPYRNQSDADLEALR.[K]		0.000101394	0.000122428	1	1	1	Q13625	Q13625 [702-722]		1	2432.25685	High	High	9.716e-05	7.945e-05	2.97
False	High	[K].AEADKIYSFTDNAPSPSIGGSSR.[L]	1xPhospho [S15(100)]	0.000129973	0.000122428	1	1	1	O15014	O15014 [790-812]	O15014 1xPhospho [S804(100)]	1	2450.08714	High	High	9.716e-05	0.0001075	4.02
False	High	[R].AKTQTPPVSPAPQPTEER.[L]	2xPhospho [T5(100); S9(100)]	0.000107209	0.000122428	1	1	3	Q14247	Q14247 [397-414]	Q14247 2xPhospho [T401(100); S405(100)]	1	2093.93044	High	High	9.716e-05	8.517e-05	4.12
False	High	[R].AKTQTPPVSPAPQPTEERLPSSPVYEDAASFK.[A]	2xPhospho [T5(98.7); S9(100)]	0.000106244	0.000122428	1	1	1	Q14247	Q14247 [397-428]	Q14247 2xPhospho [T401(98.7); S405(100)]	2	3585.655	High	High	9.716e-05	8.417e-05	4.31
False	High	[K].AEAELGTFPR.[A]		0.000177908	0.000122428	1	1	1	Q9NUP1	Q9NUP1 [159-168]		0	1090.55275	High	High	9.716e-05	0.0001526	2.66
False	High	[R].AKTQTPPVSPAPQPTEERLPSSPVYEDAASFK.[A]	3xPhospho [T5(98.2); S9(100); S/T/Y]	0.000103125	0.000122428	1	1	1	Q14247	Q14247 [397-428]	Q14247 3xPhospho [T401(98.2); S405(100); S/T/Y]	2	3665.62133	High	High	9.716e-05	8.122e-05	5.49
False	High	[R].AEAYLIEEMYDEAIQDYETAQEHNENDQQIR.[E]		0.000119795	0.000122428	1	1	1	Q13217	Q13217 [347-377]		0	3758.63987	High	High	9.716e-05	9.75e-05	2.41
False	High	[R].AKTPVTLKQR.[R]		0.000122478	0.000122428	1	1	1	P42167	P42167 [206-215]		2	1141.70517	High	High	9.716e-05	0.0001002	2.0
False	High	[K].AEASSPVPYLSPETNPASSTSAVNHNVNLTNVR.[L]	1xPhospho [S/Y/T]	0.000119795	0.000122428	1	1	1	Q07157	Q07157 [923-955]		0	3503.64385	High	High	9.716e-05	9.748e-05	4.24
False	High	[K].LLPIPDSLPISPDDGQHADIYKLR.[I]		0.000117184	0.000122428	1	1	1	Q92622	Q92622 [661-684]		1	2673.42464	High	High	9.716e-05	9.501e-05	2.6
False	High	[R].LQQQHSEQPPLQPSPVMTR.[R]	1xOxidation [M17]; 1xPhospho [S14(100)]	0.000119484	0.000122428	1	1	1	Q5JTV8	Q5JTV8 [130-148]	Q5JTV8 1xPhospho [S143(100)]	0	2297.07441	High	High	9.716e-05	9.722e-05	3.66
False	High	[K].AKVPAQANGTPTTK.[S]		0.000123281	0.000122428	1	1	2	Q9BQG0	Q9BQG0 [1218-1231]		1	1383.75905	High	High	9.716e-05	0.0001009	3.01
False	High	[R].LIPNATGTGTFSPGASPGSEAR.[T]	1xPhospho [S12(100)]	0.000179948	0.000122428	1	1	1	Q16512	Q16512 [522-543]	Q16512 1xPhospho [S533(100)]	0	2168.00195	High	High	9.716e-05	0.0001544	2.65
False	High	[R].LQQQHSEQPPLQPSPVMTRR.[G]	1xOxidation [M17]	9.72168e-05	0.000122428	1	1	2	Q5JTV8	Q5JTV8 [130-149]		1	2373.20919	High	High	9.716e-05	7.546e-05	3.37
False	High	[K].LQQTYAALNSK.[A]		0.000190446	0.000122428	1	1	1	P46940	P46940 [1506-1516]		0	1236.65828	High	High	9.716e-05	0.0001637	2.51
False	High	[K].AEAQQVEALPGPSLDQWHRSAGEEEDGPVLTDEQK.[S]	1xPhospho [S20(99)]	0.000124745	0.000122428	1	1	1	Q66PJ3	Q66PJ3 [313-347]	Q66PJ3 1xPhospho [S332(99)]	1	3896.76106	High	High	9.716e-05	0.0001024	4.89
False	High	[R].LQQLSPGEVVLPVSVLGRPR.[G]	1xPhospho [S5(100)]	0.000161174	0.000122428	1	1	1	F5H4A9	F5H4A9 [211-230]	F5H4A9 1xPhospho [S215(100)]	0	2224.22133	High	High	9.716e-05	0.0001372	2.76
False	High	[K].LIPSVGSPASSTPLPPDGTGPNSTPNNR.[A]	1xPhospho [S/T]	0.000138715	0.000122428	1	1	2	O00512	O00512 [285-312]		0	2810.33564	High	High	9.716e-05	0.0001159	3.97
False	High	[K].LQSEIGKGAYGVVR.[L]		0.000144238	0.000122428	1	1	1	Q8N5S9	Q8N5S9 [130-143]		1	1476.8169	High	High	9.716e-05	0.0001214	2.78
False	High	[K].IIPELVGSPTQSTSSR.[T]	1xPhospho [S8(99.6)]	0.000138907	0.000122428	1	1	1	Q9NSI6	Q9NSI6 [1468-1483]	Q9NSI6 1xPhospho [S1475(99.6)]	0	1751.85752	High	High	9.716e-05	0.0001163	2.74
False	High	[K].ADSPVNGLPK.[G]		0.00022211	0.000122428	1	1	1	Q96S94	Q96S94 [367-376]		0	997.53129	High	High	0.0001439	0.0001907	2.69
False	High	[K].AEDSDSEPEPEDNVR.[L]	2xPhospho [S4(100); S6(100)]	0.00013442	0.000122428	1	1	1	Q9H0D6	Q9H0D6 [496-510]	Q9H0D6 2xPhospho [S499(100); S501(100)]	0	1848.62085	High	High	9.716e-05	0.0001118	3.52
False	High	[K].ALAEEASEEELPSDVDLNDPYFAEEVK.[Q]	1xPhospho [S7(100)]	0.000170392	0.000122428	1	1	1	Q9H501	Q9H501 [651-677]	Q9H501 1xPhospho [S657(100)]	0	3089.33984	High	High	9.716e-05	0.0001457	2.91
False	High	[K].IQSSLSSASPSK.[A]		0.000189158	0.000122428	1	1	1	Q5W0B1	Q5W0B1 [711-722]		0	1191.62156	High	High	9.716e-05	0.0001625	2.41
False	High	[K].ALAEDATVYEYDSIYDEMQK.[K]		0.000175623	0.000122428	1	1	2	Q9H0G5	Q9H0G5 [65-84]		0	2354.03805	High	High	9.716e-05	0.0001506	2.28
False	High	[K].LLNSTNREDEDTPPNSPNVDLGK.[R]		0.000219628	0.000122428	1	1	1	P98174	P98174 [700-722]		1	2525.21141	High	High	0.0001439	0.0001886	2.58
False	High	[R].IQSLPDLSR.[L]		0.00020638	0.000122428	1	1	1	Q96P16	Q96P16 [283-291]		0	1028.57348	High	High	9.716e-05	0.0001775	2.39
False	High	[K].IIPAPKPKGPGEPDSPTPLHPPTPPILSTDR.[S]	1xPhospho [S/T]	0.000187569	0.000122428	1	1	2	Q03164	Q03164 [1823-1853]		1	3302.71845	High	High	9.716e-05	0.000161	3.5
False	High	[K].LIPDSIGKDIEK.[A]		0.000104608	0.000122428	1	1	1	P61247	P61247 [188-199]		1	1327.74676	High	High	9.716e-05	8.258e-05	2.56
False	High	[R].AKSPTPESSTIASYVTLR.[K]		0.000213617	0.000122428	1	1	1	Q9HAU0	Q9HAU0 [853-870]		1	1908.00728	High	High	9.716e-05	0.0001834	3.25
False	High	[K].ADTSSQGALVFLSK.[D]		0.000152318	0.000122428	1	1	1	Q7Z417	Q7Z417 [604-617]		0	1423.74273	High	High	9.716e-05	0.0001291	2.33
False	High	[R].LQSIGTENTEENRR.[F]		9.79917e-05	0.000122428	1	1	1	P04075	P04075 [44-57]		1	1646.80925	High	High	9.716e-05	7.619e-05	3.15
False	High	[K].AKSPVPKSPVEEK.[G]	1xPhospho [S8(100)]	0.00021559	0.000122428	1	1	3	P07197	P07197 [613-625]	P07197 1xPhospho [S620(100)]	2	1475.75054	High	High	9.716e-05	0.000185	2.76
False	High	[R].LQSIGTENTEENR.[R]		0.000179361	0.000122428	1	1	1	P04075	P04075 [44-56]		0	1490.70814	High	High	9.716e-05	0.0001538	2.34
False	High	[K].IIPELVGSPTQSTSSR.[T]		0.000196088	0.000122428	1	1	1	Q9NSI6	Q9NSI6 [1468-1483]		0	1671.89119	High	High	9.716e-05	0.0001684	1.85
False	High	[K].AEDGATPSPSNETPK.[K]	1xPhospho [S8(99.3)]	9.83805e-05	0.000122428	1	1	3	P29966	P29966 [138-152]	P29966 1xPhospho [S145(99.3)]	0	1580.64759	High	High	9.716e-05	7.665e-05	3.1
False	High	[K].ADVTLSALNDSDANSDVVDIEGLGETPPAK.[K]	1xPhospho [T4(100)]	0.000113756	0.000122428	1	1	1	Q8IXM2	Q8IXM2 [136-165]	Q8IXM2 1xPhospho [T139(100)]	0	3093.41474	High	High	9.716e-05	9.156e-05	3.12
False	High	[K].AIEDEGGNPDEIEITSEGNKK.[T]		0.000158524	0.000122428	1	1	1	Q15424	Q15424 [64-84]		1	2245.04664	High	High	9.716e-05	0.0001349	3.11
False	High	[K].LLIEMEQRLEQGQAIDDLMPAQK.[-]	1xOxidation [M19]	0.000172288	0.000122428	1	1	1	P12277	P12277 [359-381]		1	2685.35861	High	High	9.716e-05	0.0001474	2.73
False	High	[R].ADLNQGIGEPQSPSR.[R]	1xPhospho [S12(99.6)]	0.000173388	0.000122428	1	1	1	Q96C19	Q96C19 [63-77]	Q96C19 1xPhospho [S74(99.6)]	0	1648.73265	High	High	9.716e-05	0.0001485	4.22
False	High	[R].AKGSETPGATPGSK.[I]		0.00017422	0.000122428	1	1	2	O75533	O75533 [239-252]		1	1287.65392	High	High	9.716e-05	0.0001493	2.32
False	High	[K].ILSLQASPTQK.[N]		0.000216388	0.000122428	1	1	1	Q92750	Q92750 [589-599]		0	1185.68376	High	High	9.716e-05	0.0001857	2.81
False	High	[K].IISIFSGTEK.[G]		0.000120576	0.000122428	1	1	1	Q13177	Q13177 [53-62]		0	1094.6092	High	High	9.716e-05	9.826e-05	2.45
False	High	[K].IQFTSLYHKEEAPASPLRPLYPQISPLKIHIPEPDLR.[S]		0.000115679	0.000122428	1	1	3	P85037	P85037 [199-235]		2	4294.33867	High	High	9.716e-05	9.341e-05	4.34
False	High	[K].ALGILTYLGQSAAEAQTQPPWYQLPPGR.[G]		0.000177045	0.000122428	1	1	1	Q96BZ8	Q96BZ8 [110-137]		0	3026.57343	High	High	9.716e-05	0.0001516	2.57
False	High	[K].LIHPDEDISLEER.[R]		0.000130147	0.000122428	1	1	2	O43670	O43670 [363-375]		0	1565.78058	High	High	9.716e-05	0.0001077	3.21
False	High	[K].ILSLFNSGTVTANSSSASPSVAAGNTPNQNFSTAANSQPQQR.[S]		0.00021559	0.000122428	1	1	1	Q9HCD5	Q9HCD5 [435-476]		0	4222.03954	High	High	9.716e-05	0.0001852	4.69
False	High	[R].AHSPALGVHSFSGVQR.[F]	1xPhospho [S3(100)]	0.000208245	0.000122428	1	1	1	Q9H1A4	Q9H1A4 [353-368]	Q9H1A4 1xPhospho [S355(100)]	0	1729.81699	High	High	9.716e-05	0.0001791	3.08
False	High	[R].ILSISADIETIGEILKK.[I]		9.2386e-05	0.000122428	1	1	3	P61978	P61978 [87-103]		1	1843.07866	High	High	7.058e-05	7.086e-05	2.66
False	High	[K].AAYGDLSSEEEEENEPESLGVVYK.[S]	2xPhospho [S7(100); S8(100)]	0.000105833	0.000122428	1	1	5	O15541	O15541 [78-101]	O15541 2xPhospho [S84(100); S85(100)]	0	2804.1111	High	High	9.716e-05	8.388e-05	3.36
False	High	[R].LQGTTIREEDEYSELR.[S]		0.000104879	0.000122428	1	1	1	P23508	P23508 [99-114]		1	1938.94032	High	High	9.716e-05	8.283e-05	2.62
False	High	[R].LLSGDSTEKR.[T]		0.000141237	0.000122428	1	1	1	Q6P0Q8	Q6P0Q8 [1030-1039]		1	1105.58478	High	High	9.716e-05	0.0001185	2.08
False	High	[R].AHTLLSPPSANNATFAR.[V]	1xPhospho [S6(100)]	0.000120263	0.000122428	1	1	1	P49005	P49005 [10-26]	P49005 1xPhospho [S15(100)]	0	1847.87999	High	High	9.716e-05	9.795e-05	3.34
False	High	[R].LLSFSPEEFPTLK.[A]	1xPhospho [S5(100)]	0.00016191	0.000122428	1	1	4	Q5JSZ5	Q5JSZ5 [164-176]	Q5JSZ5 1xPhospho [S168(100)]	0	1587.7706	High	High	9.716e-05	0.0001378	2.67
False	High	[K].LLKEGEEPTVYSDEEEPKDESAR.[K]	2xPhospho [Y11(99.2); S12(99.2)]	0.000138907	0.000122428	1	1	1	O00264	O00264 [170-192]	O00264 2xPhospho [Y180(99.2); S181(99.2)]	2	2810.16929	High	High	9.716e-05	0.0001161	2.37
False	High	[K].AIGGIILTASHNPGGPNGDFGIK.[F]	1xPhospho [S10(99.4)]	0.000180243	0.000122428	1	1	1	P36871	P36871 [108-130]	P36871 1xPhospho [S117(99.4)]	0	2286.12782	High	High	9.716e-05	0.0001546	2.64
False	High	[K].LIKNNASTDYDLSDK.[S]		9.9422e-05	0.000122428	1	1	1	P39023	P39023 [298-312]		1	1696.83882	High	High	9.716e-05	7.763e-05	2.9
False	High	[R].LRLSPSPTSQR.[S]		0.000164404	0.000122428	1	1	2	P02545	P02545 [387-397]		1	1241.69606	High	High	9.716e-05	0.0001402	3.07
False	High	[R].AIGNNSATSPR.[V]	1xPhospho [S9(100)]	0.000204178	0.000122428	1	1	1	Q9NYJ8	Q9NYJ8 [442-452]	Q9NYJ8 1xPhospho [S450(100)]	0	1167.51539	High	High	9.716e-05	0.0001756	3.12
False	High	[K].LIGVPADAEALSER.[S]		0.000126902	0.000122428	1	1	1	Q96EA4	Q96EA4 [535-548]		0	1440.76928	High	High	9.716e-05	0.0001045	3.16
False	High	[R].AAVSAFPTDSLER.[D]		0.000108741	0.000122428	1	1	1	O14654	O14654 [1098-1110]		0	1363.68522	High	High	9.716e-05	8.666e-05	2.93
False	High	[K].LLSPQMSGEEEDSDLAAK.[L]	1xOxidation [M6]; 1xPhospho [S7(100)]	0.000149689	0.000122428	1	1	1	P42858	P42858 [1868-1885]	P42858 1xPhospho [S1874(100)]	0	2015.85151	High	High	9.716e-05	0.0001265	2.41
False	High	[K].ALKGLGSSPDLELLLR.[S]		0.000122959	0.000122428	1	1	1	Q9NQQ7	Q9NQQ7 [329-344]		1	1681.9847	High	High	9.716e-05	0.0001007	3.24
False	High	[K].LLSPLRDTPPPQSLMVK.[I]	1xOxidation [M15]; 1xPhospho [S3(100)]	0.000123767	0.000122428	1	1	1	P51825	P51825 [748-764]	P51825 1xPhospho [S750(100)]	1	1988.02863	High	High	9.716e-05	0.0001014	4.14
False	High	[R].AENGERSDLEEDNER.[E]	1xPhospho [S7(100)]	0.00013701	0.000122428	1	1	2	Q8WU90	Q8WU90 [375-389]	Q8WU90 1xPhospho [S381(100)]	1	1842.71377	High	High	9.716e-05	0.0001144	2.5
False	High	[K].LLGSLDEVVLLSPVPELR.[D]	1xPhospho [S4(100)]	0.000100866	0.000122428	1	1	3	Q9H1A4	Q9H1A4 [544-561]	Q9H1A4 1xPhospho [S547(100)]	0	2029.09809	High	High	9.716e-05	7.903e-05	2.73
False	High	[R].LISPLASPADGVK.[S]		0.000155946	0.000122428	1	1	1	Q8WYP5	Q8WYP5 [2220-2232]		0	1267.72563	High	High	9.716e-05	0.0001323	3.02
False	High	[K].LQESIEYEDLGKNNSVK.[T]		0.000148828	0.000122428	1	1	1	P32780	P32780 [354-370]		1	1965.97638	High	High	9.716e-05	0.0001257	2.89
False	High	[K].LIGTAVPQRTSPTGPK.[N]	1xPhospho [T/S]	0.000106244	0.000122428	1	1	3	Q9UPY8	Q9UPY8 [152-167]		1	1702.88876	High	High	9.716e-05	8.419e-05	3.28
False	High	[K].AAVFEEIDTYER.[R]		0.000114344	0.000122428	1	1	1	Q96F86	Q96F86 [216-227]		0	1442.6798	High	High	9.716e-05	9.22e-05	3.29
False	High	[K].AELEEMEEVHPSDEEEEDATK.[A]	1xOxidation [M6]; 1xPhospho [S12(100)]	0.000169324	0.000122428	1	1	1	P78559	P78559 [656-676]	P78559 1xPhospho [S667(100)]	0	2541.96985	High	High	9.716e-05	0.0001449	2.55
False	High	[K].AAVHTYGIASVPNQPLKK.[Q]		0.000158287	0.000122428	1	1	2	Q9UHI6	Q9UHI6 [457-474]		1	1894.05451	High	High	9.716e-05	0.0001346	3.15
False	High	[R].AAVLQELATHLHPAEPEEGDSNVAR.[T]		0.000134786	0.000122428	1	1	1	Q96KN1	Q96KN1 [263-287]		0	2654.31688	High	High	9.716e-05	0.0001123	3.7
False	High	[K].AHLGSSDNVATMSNEER.[S]	1xOxidation [M12]; 1xPhospho [S/T]	0.000117945	0.000122428	1	1	2	Q9Y6X4	Q9Y6X4 [522-538]		0	1913.76951	High	High	9.716e-05	9.565e-05	3.85
False	High	[K].ALGSAQYEDPR.[N]		0.000137953	0.000122428	1	1	2	Q9BTC0	Q9BTC0 [1694-1704]		0	1206.57494	High	High	9.716e-05	0.0001152	2.71
False	High	[R].AHLSENELEALEK.[N]	1xPhospho [S4(100)]	0.000143428	0.000122428	1	1	1	P98175	P98175 [794-806]	P98175 1xPhospho [S797(100)]	0	1562.70979	High	High	9.716e-05	0.0001205	3.65
False	High	[K].AHPPVTSAPLSPPQPNDLYK.[N]		0.000186626	0.000122428	1	1	2	Q4VCS5	Q4VCS5 [190-209]		0	2129.10258	High	High	9.716e-05	0.0001603	3.49
False	High	[K].AHPPVTSAPLSPPQPNDLYK.[N]	1xPhospho [S11(100)]	0.000109303	0.000122428	1	1	3	Q4VCS5	Q4VCS5 [190-209]	Q4VCS5 1xPhospho [S200(100)]	0	2209.06891	High	High	9.716e-05	8.715e-05	4.33
False	High	[R].LLSFSPEEFPTLK.[A]		0.000119639	0.000122428	1	1	1	Q5JSZ5	Q5JSZ5 [164-176]		0	1507.80427	High	High	9.716e-05	9.731e-05	2.73
False	High	[R].LSESQLSFRR.[S]		0.000201658	0.000122428	1	1	1	Q96PK6	Q96PK6 [617-626]		1	1222.65386	High	High	9.716e-05	0.0001735	1.99
False	High	[R].LRLGSGSNGLLR.[R]		0.000106107	0.000122428	1	1	1	Q9HC62	Q9HC62 [329-340]		1	1242.72769	High	High	9.716e-05	8.403e-05	3.3
False	High	[R].IRLFSADPFDLEAQAK.[I]	1xPhospho [S5(100)]	0.000100471	0.000122428	1	1	2	Q5TDH0	Q5TDH0 [190-205]	Q5TDH0 1xPhospho [S194(100)]	1	1900.92046	High	High	9.716e-05	7.863e-05	3.51
False	High	[K].ADFSPFGNSQGPSR.[V]		0.000148189	0.000122428	1	1	1	Q9H2M9	Q9H2M9 [447-460]		0	1466.66588	High	High	9.716e-05	0.000125	2.31
False	High	[K].LQIGPPSPGEAQGPLLPSPAR.[G]	1xPhospho [S7(100)]	0.000111148	0.000122428	1	1	2	Q9HCH0	Q9HCH0 [430-450]	Q9HCH0 1xPhospho [S436(100)]	0	2162.10054	High	High	9.716e-05	8.896e-05	2.92
False	High	[K].ADGATSDDLDLHDDRLSYLSAPGSEYSMYSTDSR.[H]	1xOxidation [M28]	0.000128595	0.000122428	1	1	1	Q07157	Q07157 [805-838]		1	3726.5984	High	High	9.716e-05	0.0001061	3.49
False	High	[K].LLSASQLSAEEEEEKQAE.[-]	1xPhospho [S3(98.9)]	0.000127745	0.000122428	1	1	2	P17509	P17509 [207-224]	P17509 1xPhospho [S209(98.9)]	1	2070.91147	High	High	9.716e-05	0.0001053	3.55
False	High	[K].IREYFGGFGEVESIELPMDNKTNK.[R]		9.36455e-05	0.000122428	1	1	1	Q14103	Q14103 [198-221]		2	2773.35016	High	High	9.716e-05	7.211e-05	3.75
False	High	[R].LLSALEDLEVLSR.[E]	1xPhospho [S3(100)]	0.00017093	0.000122428	1	1	1	Q9NPJ6	Q9NPJ6 [30-42]	Q9NPJ6 1xPhospho [S32(100)]	0	1537.78732	High	High	9.716e-05	0.0001463	3.08
False	High	[K].LRESTPGDSPSTVNK.[L]	1xPhospho [S9(100)]	0.000128595	0.000122428	1	1	1	Q5T6F2	Q5T6F2 [465-479]	Q5T6F2 1xPhospho [S473(100)]	1	1667.76362	High	High	9.716e-05	0.0001061	3.47
False	High	[R].ALEQQVEEMKTQLEELEDELQATEDAK.[L]		0.000186939	0.000122428	1	1	1	P35579	P35579 [1529-1555]		1	3147.48856	High	High	9.716e-05	0.0001604	2.05
False	High	[K].ALELEEFQYIGESQGYDIMEPAAK.[K]		0.000112155	0.000122428	1	1	2	P43246	P43246 [848-871]		0	2731.28074	High	High	9.716e-05	8.996e-05	2.62
False	High	[R].ILRLSTFEK.[R]		0.000204178	0.000122428	1	1	1	O94804	O94804 [9-17]		1	1106.65682	High	High	9.716e-05	0.0001755	2.45
False	High	[R].AEFSAGAWSEPR.[K]		0.000142825	0.000122428	1	1	1	Q8N6S5	Q8N6S5 [57-68]		0	1307.60149	High	High	9.716e-05	0.0001199	2.53
False	High	[K].LRELDPSLVSANDSPSGMQTR.[C]	1xOxidation [M18]	0.000112444	0.000122428	1	1	1	Q5UIP0	Q5UIP0 [2148-2168]		1	2289.11395	High	High	9.716e-05	9.024e-05	3.37
False	High	[R].ADLGPGSPPWAVK.[T]	1xPhospho [S7(100)]	0.000140064	0.000122428	1	1	2	A5PL33	A5PL33 [247-259]	A5PL33 1xPhospho [S253(100)]	0	1374.64534	High	High	9.716e-05	0.0001174	3.05
False	High	[R].LLRLPGSGAVQAASPER.[A]	1xPhospho [S14(100)]	0.000140259	0.000122428	1	1	1	Q86U90	Q86U90 [47-63]	Q86U90 1xPhospho [S60(100)]	1	1801.93202	High	High	9.716e-05	0.0001176	4.54
False	High	[K].AKGLNPDGTPALSTLGGFSPASKPSSPR.[E]	1xPhospho [S/T]	0.000118251	0.000122428	1	1	1	Q9UK58	Q9UK58 [317-344]		1	2790.3822	High	High	9.716e-05	9.602e-05	6.02
False	High	[K].AKGPVTIPYPLFQSHVEDLYVEGLPEGIPFRRPSTYGIPR.[L]		0.000116881	0.000122428	1	1	1	P78347	P78347 [379-418]		2	4496.37652	High	High	9.716e-05	9.459e-05	5.27
False	High	[R].LIRPEYAWIVQPVSGAVYDRPGASPK.[R]	1xPhospho [S24(100)]	0.000116429	0.000122428	1	1	1	Q12769	Q12769 [1134-1159]	Q12769 1xPhospho [S1157(100)]	0	2949.50225	High	High	9.716e-05	9.427e-05	4.73
False	High	[K].IILDLISESPIK.[G]		0.000106382	0.000122428	1	1	1	P61978	P61978 [208-219]		0	1340.80354	High	High	9.716e-05	8.44e-05	2.53
False	High	[K].IQLGKDNQHQGSYSEGAQMNGIQPEEIGR.[L]	1xOxidation [M19]	9.81212e-05	0.000122428	1	1	2	O60763	O60763 [706-734]		1	3200.50253	High	High	9.716e-05	7.635e-05	2.68
False	High	[R].LRGTQEVAPPTPLTPTSHTANTSPRPVSGMER.[E]	1xOxidation [M30]	9.90307e-05	0.000122428	1	1	2	P48730	P48730 [334-365]		1	3401.72303	High	High	9.716e-05	7.718e-05	5.07
False	High	[R].ADDFPVRDDPSDVTDEDEGPAEPPPPPKLPLPAFR.[L]	2xPhospho [S11(100); T14(100)]	0.000111866	0.000122428	1	1	1	Q3YEC7	Q3YEC7 [586-620]	Q3YEC7 2xPhospho [S596(100); T599(100)]	2	3958.746	High	High	9.716e-05	8.978e-05	4.41
False	High	[K].LLSESAQPLKKVEEEQEADEEDVSEEEAESK.[E]	1xPhospho [S24(100)]	0.000130496	0.000122428	1	1	1	Q9H3N1	Q9H3N1 [224-254]	Q9H3N1 1xPhospho [S247(100)]	2	3584.58986	High	High	9.716e-05	0.0001081	4.08
False	High	[R].ILKSPEIQR.[A]	1xPhospho [S4(100)]	0.000210902	0.000122428	1	1	5	P36578	P36578 [292-300]	P36578 1xPhospho [S295(100)]	1	1163.6184	High	High	9.716e-05	0.0001812	2.88
False	High	[K].ALFEEVPELLTEAEKKEWVEK.[L]		0.000127238	0.000122428	1	1	1	P31939	P31939 [510-530]		2	2517.3123	High	High	9.716e-05	0.0001048	2.02
False	High	[K].ALEVAEYLTPVLK.[E]		0.000122158	0.000122428	1	1	4	Q9NT62	Q9NT62 [12-24]		0	1445.82501	High	High	9.716e-05	9.985e-05	2.34
False	High	[K].LLSESAQPLKKVEEEQEADEEDVSEEEAESK.[E]		9.38983e-05	0.000122428	1	1	1	Q9H3N1	Q9H3N1 [224-254]		2	3504.62353	High	High	9.716e-05	7.231e-05	3.9
False	High	[K].ADDPYAHLSK.[K]		0.000205641	0.000122428	1	1	2	Q8NE71	Q8NE71 [246-255]		0	1116.53201	High	High	9.716e-05	0.0001768	2.43
False	High	[K].LQLDGSLTMSSSGSLQASPR.[G]	1xOxidation [M9]; 1xPhospho [S18(100)]	0.000177619	0.000122428	1	1	3	Q6P2E9	Q6P2E9 [659-678]	Q6P2E9 1xPhospho [S676(100)]	0	2130.97369	High	High	9.716e-05	0.0001522	3.29
False	High	[K].ADDPYAHLSKKEK.[K]		9.4405e-05	0.000122428	1	1	2	Q8NE71	Q8NE71 [246-258]		2	1501.76453	High	High	9.716e-05	7.276e-05	2.31
False	High	[K].IRKSNQIPTEVR.[S]	1xPhospho [S4(100)]	0.000178486	0.000122428	1	1	3	Q9BWH2	Q9BWH2 [148-159]	Q9BWH2 1xPhospho [S151(100)]	2	1520.79447	High	High	9.716e-05	0.0001532	3.15
False	High	[K].ILLANFLAQTEALMR.[G]		0.000108881	0.000122428	1	1	3	P06744	P06744 [424-438]		0	1703.95129	High	High	9.716e-05	8.683e-05	2.52
False	High	[K].AKAGLESGAEPGDGDSDTTKK.[K]	1xPhospho [S16(100)]	0.000204178	0.000122428	1	1	1	O60832	O60832 [479-499]	O60832 1xPhospho [S494(100)]	2	2113.92851	High	High	9.716e-05	0.0001754	3.49
False	High	[R].ADEFADQSPGNLSSSSLRR.[K]		0.000129627	0.000122428	1	1	1	Q6PGQ7	Q6PGQ7 [176-194]		1	2036.96319	High	High	9.716e-05	0.0001072	3.15
False	High	[R].AEFSPAQFSGPK.[K]		0.000135152	0.000122428	1	1	1	Q8N5U6	Q8N5U6 [125-136]		0	1265.61608	High	High	9.716e-05	0.0001126	3.15
False	High	[R].LRKENQIYSADEK.[R]		0.000183844	0.000122428	1	2	1	Q8N5F7	Q8N5F7 [367-379]		2	1593.82311	High	High	9.716e-05	0.0001578	2.5
False	High	[R].LRGTQEVAPPTPLTPTSHTANTSPRPVSGMER.[E]	1xOxidation [M30]; 1xPhospho [T/S]	0.000106382	0.000122428	1	1	1	P48730	P48730 [334-365]		1	3481.68936	High	High	9.716e-05	8.436e-05	3.5
False	High	[R].AKESDFSDTLSPSKEK.[S]	1xPhospho [S11(100)]	0.000173665	0.000122428	1	1	1	Q14BN4	Q14BN4 [442-457]	Q14BN4 1xPhospho [S452(100)]	2	1848.82628	High	High	9.716e-05	0.0001487	2.9
False	High	[K].AEGPLDSPSEGHSYQNSGLDHFQNSNIDQSFWETFGSAEPTK.[T]	1xPhospho [S7(97)]	0.000131197	0.000122428	1	1	1	Q8N6T3	Q8N6T3 [298-339]	Q8N6T3 1xPhospho [S304(97)]	0	4690.99068	High	High	9.716e-05	0.0001088	5.16
False	High	[R].AFSGSGNRLDGK.[K]		0.000133513	0.000122428	1	1	2	Q92890	Q92890 [227-238]		1	1208.60182	High	High	9.716e-05	0.0001109	2.22
False	High	[K].AKVPAQANGTPTTKSPAPGAPTR.[S]		0.000117336	0.000122428	1	1	1	Q9BQG0	Q9BQG0 [1218-1240]		2	2218.19385	High	High	9.716e-05	9.514e-05	3.46
False	High	[R].INVYYNEATGGKYVPR.[A]		0.00010113	0.000122428	1	1	1	P68371	P68371 [47-62]		1	1843.93372	High	High	9.716e-05	7.924e-05	2.25
False	High	[R].LKSEDELRPEVDEHTQK.[T]	1xPhospho [S3(100)]	0.000135336	0.000122428	1	1	2	Q96D71	Q96D71 [707-723]	Q96D71 1xPhospho [S709(100)]	1	2132.98597	High	High	9.716e-05	0.0001127	3.76
False	High	[R].AAAGVGGSLR.[A]		0.000215193	0.000122428	1	1	1	Q9BRK4	Q9BRK4 [563-572]		0	858.47919	High	High	9.716e-05	0.0001847	2.92
False	High	[R].LNLVEAFVEDAELR.[Q]		0.000101527	0.000122428	1	1	2	P43246	P43246 [360-373]		0	1617.84826	High	High	9.716e-05	7.968e-05	1.87
False	High	[K].AGEAPTENPAPPTQQSSAE.[-]		0.000111722	0.000122428	1	1	1	P16989	P16989 [354-372]		0	1881.84609	High	High	9.716e-05	8.959e-05	2.69
False	High	[R].AGEAGKLEEVMQELR.[A]	1xOxidation [M11]	0.000151875	0.000122428	1	1	1	Q9BR76	Q9BR76 [447-461]		1	1675.83196	High	High	9.716e-05	0.0001287	2.77
False	High	[K].AMDEMNGKEIEGEEIEIVLAKPPDKK.[R]	2xOxidation [M2; M5]	0.000217998	0.000122428	1	1	2	O43390	O43390 [390-415]		2	2945.44822	High	High	0.0001439	0.0001873	2.52
False	High	[R].AGDRNSEDDGVVMTFSSVK.[V]	1xOxidation [M13]	9.35192e-05	0.000122428	1	1	2	Q9NY61	Q9NY61 [198-216]		1	2029.91312	High	High	9.716e-05	7.198e-05	3.83
False	High	[K].IMQSSSEVGYDAMAGDFVNMVEK.[G]	2xOxidation [M2; M13]	0.000106244	0.000122428	1	1	2	P10809	P10809 [494-516]		0	2540.09895	High	High	9.716e-05	8.421e-05	2.78
False	High	[R].AGAGMITQHSSNASPINR.[I]	1xOxidation [M5]; 1xPhospho [S14(100)]	9.7088e-05	0.000122428	1	1	2	Q9NWH9	Q9NWH9 [989-1006]	Q9NWH9 1xPhospho [S1002(100)]	0	1907.84295	High	High	9.716e-05	7.541e-05	4.14
False	High	[K].AGFAGDDAPR.[A]		0.000182329	0.000122428	2	10	2	P68133; P63261	P68133 [21-30]; P63261 [19-28]		0	976.44828	High	High	9.716e-05	0.0001565	2.86
False	High	[K].AGLASPEEEDAVGKEPLK.[A]	1xPhospho [S5(100)]	9.50402e-05	0.000122428	1	1	1	Q9UNS1	Q9UNS1 [1145-1162]	Q9UNS1 1xPhospho [S1149(100)]	1	1919.89978	High	High	9.716e-05	7.338e-05	3.59
False	High	[R].IPEQTYITLK.[L]		0.000205641	0.000122428	1	1	1	Q5SW79	Q5SW79 [73-82]		0	1205.67762	High	High	9.716e-05	0.0001767	2.39
False	High	[K].ALTDDSDENEEEDAFTDQK.[I]	1xPhospho [S6(100)]	9.65738e-05	0.000122428	1	1	2	Q8NI35	Q8NI35 [1207-1225]	Q8NI35 1xPhospho [S1212(100)]	0	2251.83982	High	High	9.716e-05	7.487e-05	3.07
False	High	[K].AGKYVDEENSDGETSNHRLQETSSQSYVEEQK.[Q]	1xPhospho [S10(97.4)]	0.00016093	0.000122428	1	1	1	Q8N9T8	Q8N9T8 [127-158]	Q8N9T8 1xPhospho [S136(97.4)]	2	3724.58824	High	High	9.716e-05	0.000137	4.14
False	High	[K].LKQLEMENSPLLSPR.[S]	1xOxidation [M6]	0.00011201	0.000122428	1	1	1	Q9HCM4	Q9HCM4 [509-523]		1	1770.94185	High	High	9.716e-05	8.992e-05	3.22
False	High	[K].AIYSSFKDDVDLK.[Q]		0.000146296	0.000122428	1	1	1	Q96J84	Q96J84 [570-582]		1	1500.75805	High	High	9.716e-05	0.0001233	1.39
False	High	[K].AIYHDLEQSIR.[A]		0.000175906	0.000122428	1	1	1	Q9UNF0	Q9UNF0 [265-275]		0	1344.69064	High	High	9.716e-05	0.0001507	2.96
False	High	[R].ISGLDYVDSALLMGR.[D]	1xOxidation [M13]	0.000212059	0.000122428	1	1	1	Q9P2F8	Q9P2F8 [258-272]		0	1625.82033	High	High	9.716e-05	0.0001821	2.34
False	High	[R].AGKKPLAHYSSLVR.[V]		0.000195072	0.000122428	1	1	1	Q14596	Q14596 [106-119]		1	1526.88017	High	High	9.716e-05	0.0001677	2.98
False	High	[R].AGEEDEGEEDSDSDYEISAK.[A]	1xPhospho [S11(99.6)]	0.000114935	0.000122428	1	1	1	A2RRP1	A2RRP1 [463-482]	A2RRP1 1xPhospho [S473(99.6)]	0	2254.8031	High	High	9.716e-05	9.271e-05	2.8
False	High	[K].AMKEYEEEER.[K]	1xOxidation [M2]	0.000176759	0.000122428	1	1	2	Q16543	Q16543 [274-283]		1	1329.56272	High	High	9.716e-05	0.0001514	2.23
False	High	[R].LSLPGLLSQVSPR.[L]		0.000138524	0.000122428	1	1	1	Q96Q42	Q96Q42 [482-494]		0	1366.80528	High	High	9.716e-05	0.0001159	2.53
False	High	[R].LPGLGEPEVEYETLKDTSEKLK.[Q]		0.000106795	0.000122428	1	1	1	Q9HCM4	Q9HCM4 [489-510]		2	2475.28648	High	High	9.716e-05	8.478e-05	3.05
False	High	[R].IKSYDYEAWAK.[L]		0.000142028	0.000122428	1	1	2	Q9H6T3	Q9H6T3 [85-95]		1	1373.67359	High	High	9.716e-05	0.0001191	2.86
False	High	[K].AGAAAASAAAYAAYGYNVSK.[G]		0.000167744	0.000122428	1	1	1	Q9ULG1	Q9ULG1 [1465-1484]		0	1847.89225	High	High	9.716e-05	0.0001432	3.61
False	High	[R].IMNTFSVVPSPK.[V]	1xOxidation [M2]	0.000124418	0.000122428	3	4	2	P04350; P07437; P68371	P04350 [163-174]; P07437 [163-174]; P68371 [163-174]		0	1335.6977	High	High	9.716e-05	0.000102	2.53
False	High	[K].LNQSSPDNVTDTK.[G]	1xPhospho [S5(100)]	0.000156409	0.000122428	1	1	1	Q08AD1	Q08AD1 [595-607]	Q08AD1 1xPhospho [S599(100)]	0	1498.64211	High	High	9.716e-05	0.0001328	2.77
False	High	[K].LKSPVLSNTTTEPASTMSPPPAKK.[L]	1xOxidation [M17]; 1xPhospho [S3(100)]	0.000110293	0.000122428	1	1	1	Q9P275	Q9P275 [665-688]	Q9P275 1xPhospho [S667(100)]	2	2578.2834	High	High	9.716e-05	8.816e-05	2.55
False	High	[K].INNYLTVPAHKLDSPTMSR.[A]	1xOxidation [M17]; 1xPhospho [S/T/Y]	0.000124418	0.000122428	1	1	1	P19634	P19634 [680-698]		1	2253.07334	High	High	9.716e-05	0.000102	4.5
False	High	[K].LKSPVLSNTTTEPASTMSPPPAK.[K]	1xOxidation [M17]; 1xPhospho [S3(100)]	0.000119329	0.000122428	1	1	1	Q9P275	Q9P275 [665-687]	Q9P275 1xPhospho [S667(100)]	1	2450.18843	High	High	9.716e-05	9.701e-05	2.83
False	High	[R].AISTPETPLTKR.[S]	1xPhospho [T4(100)]	0.000107486	0.000122428	1	1	2	Q14181	Q14181 [124-135]	Q14181 1xPhospho [T127(100)]	1	1393.70867	High	High	9.716e-05	8.537e-05	2.83
False	High	[R].LNQVIFPVSYNDKFYKDVLEVGELAK.[L]		0.000164151	0.000122428	1	1	1	Q9GZZ1	Q9GZZ1 [22-47]		2	3028.603	High	High	9.716e-05	0.0001399	2.59
False	High	[R].LPDGTSLTQTFR.[A]		0.000137386	0.000122428	1	1	1	Q04323	Q04323 [220-231]		0	1335.69031	High	High	9.716e-05	0.0001147	2.54
False	High	[R].AGAGAPVVGSGSSGGGNAFTGLGPVSTLPSLHGK.[Q]		0.00018852	0.000122428	1	1	1	Q9NNW5	Q9NNW5 [536-569]		0	2964.51737	High	High	9.716e-05	0.0001619	2.76
False	High	[R].AAGPGWAAYER.[L]		0.000109726	0.000122428	1	1	1	Q86VI3	Q86VI3 [5-15]		0	1148.54833	High	High	9.716e-05	8.768e-05	3.23
False	High	[K].LSGEHSESSTPRPR.[S]		0.000187253	0.000122428	1	1	2	Q7Z3K3	Q7Z3K3 [1359-1372]		0	1539.75101	High	High	9.716e-05	0.0001609	2.26
False	High	[R].AAAAGLGHPASPGGSEDGPPGSEEEDAAREGTPGSPGRGR.[E]	2xPhospho [S11(98.4); S22(100)]	0.000139291	0.000122428	1	1	1	Q99856	Q99856 [67-106]	Q99856 2xPhospho [S77(98.4); S88(100)]	2	3871.63047	High	High	9.716e-05	0.0001166	5.02
False	High	[R].LKSEDGVEGDLGETQSR.[T]	1xPhospho [S3(100)]	0.000123443	0.000122428	1	1	3	Q09666	Q09666 [133-149]	Q09666 1xPhospho [S135(100)]	1	1899.83316	High	High	9.716e-05	0.000101	3.41
False	High	[R].LMPVSLSVQSPAALTAEK.[E]	1xOxidation [M2]; 1xPhospho [S10(100)]	0.000127238	0.000122428	1	1	1	P54198	P54198 [652-669]	P54198 1xPhospho [S661(100)]	0	1937.96536	High	High	9.716e-05	0.0001048	2.83
False	High	[R].ISLPLPNFSSLNLR.[E]		0.000146504	0.000122428	1	1	4	P08670	P08670 [411-424]		0	1570.89515	High	High	9.716e-05	0.0001235	2.88
False	High	[R].AAAASAAEAGIATTGTEDSDDALLK.[M]		0.000208621	0.000122428	1	1	1	P55036	P55036 [238-262]		0	2320.11505	High	High	9.716e-05	0.0001793	2.23
False	High	[R].AAGGAPSPPPPVRR.[A]	1xPhospho [S7(100)]	0.000165931	0.000122428	1	1	2	Q4KMP7	Q4KMP7 [672-685]	Q4KMP7 1xPhospho [S678(100)]	1	1409.70492	High	High	9.716e-05	0.0001417	3.17
False	High	[R].AMLDQLMGTSR.[D]	2xOxidation [M2; M7]	0.000111722	0.000122428	1	1	2	Q9Y383	Q9Y383 [9-19]		0	1254.58168	High	High	9.716e-05	8.962e-05	2.67
False	High	[R].LKSGGGFGPDPGSGTTVPAR.[R]		0.00018143	0.000122428	1	1	1	Q9H4L4	Q9H4L4 [42-61]		1	1857.94535	High	High	9.716e-05	0.0001556	2.81
False	High	[K].AMMSQSGHEYDPINYMK.[K]	3xOxidation [M2; M3; M16]	0.000127407	0.000122428	1	1	1	Q7Z6E9	Q7Z6E9 [133-149]		0	2049.83507	High	High	9.716e-05	0.0001049	2.61
False	High	[R].AAAKDLTGVNAQSEPVASGWELASVNPEPVSSPTTPPEYK.[A]	1xPhospho [S/T/Y]	0.000119951	0.000122428	1	1	1	Q01850	Q01850 [384-423]		1	4174.98564	High	High	9.716e-05	9.767e-05	3.68
False	High	[R].LMTGDTYTAHAGAK.[F]		0.000220451	0.000122428	2	2	1	P00519; P42684	P00519 [387-400]; P42684 [433-446]		0	1436.68384	High	High	0.0001439	0.000189	2.31
False	High	[R].AADEDWDSELEDDLLGEDLLSGK.[K]	1xPhospho [S8(100)]	0.000114344	0.000122428	1	1	1	Q96EV2	Q96EV2 [34-56]	Q96EV2 1xPhospho [S41(100)]	0	2615.09201	High	High	9.716e-05	9.219e-05	2.62
False	High	[R].AADEDWDSELEDDLLGEDLLSGKK.[N]	1xPhospho [S8(100)]	0.000149905	0.000122428	1	1	1	Q96EV2	Q96EV2 [34-57]	Q96EV2 1xPhospho [S41(100)]	1	2743.18697	High	High	9.716e-05	0.0001266	2.5
False	High	[R].ISKFYPIPSLHSTGS.[-]		0.000224638	0.000122428	1	1	2	Q9H2G2	Q9H2G2 [1221-1235]		1	1633.85843	High	High	0.0001439	0.0001926	2.81
False	High	[K].LNGDTEEGFNRLSDEFSK.[S]		0.000195072	0.000122428	1	1	1	Q9BQ39	Q9BQ39 [70-87]		1	2057.94105	High	High	9.716e-05	0.0001677	2.54
False	High	[R].ALVDELEWEIAQVDPK.[K]		0.00015996	0.000122428	1	1	2	Q9Y2B0	Q9Y2B0 [33-48]		0	1854.94837	High	High	9.716e-05	0.0001362	1.95
False	High	[R].AITTGLQEYVEAVSFQHFIK.[T]		0.000133333	0.000122428	1	1	1	Q99598	Q99598 [119-138]		0	2281.18631	High	High	9.716e-05	0.0001108	2.51
False	High	[K].AADSVEDEIEEVALR.[-]	1xPhospho [S4(100)]	0.000125569	0.000122428	1	1	1	Q86VQ0	Q86VQ0 [683-697]	Q86VQ0 1xPhospho [S686(100)]	0	1725.75787	High	High	9.716e-05	0.0001032	2.66
False	High	[K].AGGSAALSPSKKR.[K]	1xPhospho [S8(100)]	0.000205274	0.000122428	1	1	2	Q92522	Q92522 [24-36]	Q92522 1xPhospho [S31(100)]	2	1309.66239	High	High	9.716e-05	0.0001763	3.05
False	High	[K].AGDNIPEEQPVASTPTTVSDGENKKDK.[-]	1xPhospho [S19(100)]	0.000104743	0.000122428	1	1	2	Q9Y320	Q9Y320 [270-296]	Q9Y320 1xPhospho [S288(100)]	2	2907.32553	High	High	9.716e-05	8.276e-05	5.03
False	High	[R].AGGPTTPLSPTR.[L]	1xPhospho [S9(99.6)]	0.00016093	0.000122428	1	1	5	P20700	P20700 [15-26]	P20700 1xPhospho [S23(99.6)]	0	1234.58274	High	High	9.716e-05	0.0001371	3.89
False	High	[K].AGGSAALSPSKK.[R]		0.000155255	0.000122428	1	1	2	Q92522	Q92522 [24-35]		1	1073.59495	High	High	9.716e-05	0.0001317	1.99
False	High	[R].AGDLLEDSPKRPKEAENPEGEEK.[E]	1xPhospho [S8(100)]	0.000123767	0.000122428	1	1	2	P51858	P51858 [158-180]	P51858 1xPhospho [S165(100)]	2	2618.19815	High	High	9.716e-05	0.0001014	3.92
False	High	[R].LKVPPAINQFTQALDR.[Q]		0.000108461	0.000122428	1	1	2	P62424	P62424 [74-89]		1	1811.01739	High	High	9.716e-05	8.639e-05	2.79
False	High	[R].AAEDDEDDDVDTKK.[Q]		9.4913e-05	0.000122428	1	1	2	P06454	P06454 [91-104]		1	1565.64493	High	High	9.716e-05	7.332e-05	2.07
False	High	[R].LSHSSGYAQLNTYSR.[G]		0.000217594	0.000122428	1	1	1	Q96J84	Q96J84 [641-655]		0	1683.80852	High	High	0.0001439	0.0001869	2.95
False	High	[R].INEILSNALK.[R]		0.000133875	0.000122428	1	1	1	P52272	P52272 [372-381]		0	1114.64665	High	High	9.716e-05	0.0001113	2.91
False	High	[K].ALTTPTHYKLTPRPATR.[V]		0.000118558	0.000122428	1	1	2	P52948	P52948 [543-559]		1	1924.07631	High	High	9.716e-05	9.637e-05	2.94
False	High	[K].ALTVGGFIEEEKEDLLQHFSTANQGPK.[F]		9.7088e-05	0.000122428	1	1	1	Q9P2N5	Q9P2N5 [977-1003]		1	2958.48434	High	High	9.716e-05	7.536e-05	2.71
False	High	[R].LNVLEKSSPGHR.[A]	1xPhospho [S8(99.7)]	0.000107347	0.000122428	1	1	4	P29692	P29692 [112-123]	P29692 1xPhospho [S119(99.7)]	1	1416.6995	High	High	9.716e-05	8.532e-05	3.62
False	High	[R].ALVHQLSNESR.[L]		9.55499e-05	0.000122428	1	1	2	Q9H4L5	Q9H4L5 [431-441]		0	1253.65967	High	High	9.716e-05	7.386e-05	2.5
False	High	[R].LNYQTPGMRDHPPIPITDLADNIER.[L]	1xOxidation [M8]	0.000133333	0.000122428	1	1	1	P10586	P10586 [1319-1343]		1	2892.43087	High	High	9.716e-05	0.0001108	3.63
False	High	[R].AGGIETIANEFSDR.[C]		0.000153212	0.000122428	1	1	1	Q92598	Q92598 [20-33]		0	1479.70741	High	High	9.716e-05	0.0001297	3.99
False	High	[K].ALVVPEPEPDSDSNQER.[K]	1xPhospho [S13(100)]	0.000128425	0.000122428	1	1	2	Q5VTR2	Q5VTR2 [126-142]	Q5VTR2 1xPhospho [S138(100)]	0	1961.84881	High	High	9.716e-05	0.0001059	3.74
False	High	[R].AGGTSSPSPVVFTVGSPPSGSTPPQGPR.[T]	1xPhospho [S16(100)]	0.000116278	0.000122428	1	1	1	O75385	O75385 [743-770]	O75385 1xPhospho [S758(100)]	0	2688.2665	High	High	9.716e-05	9.399e-05	3.55
False	High	[K].LNTLEPLEDQDLPMNELDESEEEEMITVVLEEAKEK.[W]	1xPhospho [S20(100)]	0.000208998	0.000122428	1	1	1	Q96GA3	Q96GA3 [312-347]	Q96GA3 1xPhospho [S331(100)]	1	4281.94415	High	High	9.716e-05	0.0001796	2.97
False	High	[R].ISGLIYEETR.[G]		9.7733e-05	0.000122428	1	1	5	P62805	P62805 [47-56]		0	1180.62083	High	High	9.716e-05	7.597e-05	2.95
False	High	[K].LNTLEPLEDQDLPMNELDESEEEEMITVVLEEAKEK.[W]	1xOxidation [M14]; 1xPhospho [S20(99.5)]	0.0001629	0.000122428	1	1	1	Q96GA3	Q96GA3 [312-347]	Q96GA3 1xPhospho [S331(99.5)]	1	4297.93907	High	High	9.716e-05	0.0001389	2.93
False	High	[K].AAFQKQNDTPKGPQPPTVSPIR.[S]		0.00015805	0.000122428	1	1	2	P46087	P46087 [768-789]		2	2377.26227	High	High	9.716e-05	0.0001344	4.08
False	High	[R].AGAPVGGSPGLAKR.[G]	1xPhospho [S8(100)]	0.000124582	0.000122428	1	1	2	Q6ZRS2	Q6ZRS2 [3141-3154]	Q6ZRS2 1xPhospho [S3148(100)]	1	1317.66748	High	High	9.716e-05	0.0001022	3.61
False	High	[R].ISLEQPPNGSDTPNPEK.[Y]		0.000137386	0.000122428	1	1	1	Q9UHI6	Q9UHI6 [694-710]		0	1822.88175	High	High	9.716e-05	0.0001147	2.32
False	High	[R].AAALQALQAQAPTSPPPPPPPLK.[A]	1xPhospho [S14(100)]	9.63173e-05	0.000122428	1	1	1	Q8NAF0	Q8NAF0 [470-492]	Q8NAF0 1xPhospho [S483(100)]	0	2341.23156	High	High	9.716e-05	7.456e-05	3.62
False	High	[R].INKTSPVTASDPAGPSYAAATLQASSAASSASPVSR.[A]	1xPhospho [S10(94.3)]	0.000203453	0.000122428	1	1	1	P18887	P18887 [195-230]	P18887 1xPhospho [S204(94.3)]	1	3498.67481	High	High	9.716e-05	0.000175	5.41
False	High	[R].AGKDLVSSLTSGLLTIGDR.[F]		0.000172288	0.000122428	1	1	1	P53396	P53396 [916-934]		1	1903.04948	High	High	9.716e-05	0.0001474	2.8
False	High	[R].LPARELSAPAR.[L]		0.000140454	0.000122428	1	1	2	Q9H1K1	Q9H1K1 [23-33]		1	1180.67968	High	High	9.716e-05	0.0001176	3.05
False	High	[R].AGDPGEMPQSPTGLGQPK.[R]	1xOxidation [M7]	0.000129454	0.000122428	1	1	1	Q9UIF9	Q9UIF9 [1388-1405]		0	1782.83269	High	High	9.716e-05	0.0001071	2.71
False	High	[K].AITPPQQPYKKRPK.[I]		0.000146088	0.000122428	1	1	2	Q9NYV4	Q9NYV4 [690-703]		2	1651.96424	High	High	9.716e-05	0.000123	2.65
False	High	[R].IPAKLSPTQLR.[R]		0.000122478	0.000122428	1	1	1	Q9UNS1	Q9UNS1 [1082-1092]		1	1223.74703	High	High	9.716e-05	0.0001002	2.64
False	High	[R].LNTSDFQKLK.[R]		0.00012089	0.000122428	1	1	1	Q96B36	Q96B36 [244-253]		1	1193.65246	High	High	9.716e-05	9.858e-05	2.32
False	High	[R].AGAVPRTPLAGPNIDYPVLYGK.[Y]		0.000155255	0.000122428	1	1	1	Q8N2W9	Q8N2W9 [93-114]		1	2269.23393	High	High	9.716e-05	0.0001317	2.97
False	High	[R].AGDDYEVLELDDVPKENSSGSSPLDQVDSSLPSEPIFEK.[S]		9.4405e-05	0.000122428	1	1	1	O43164	O43164 [59-97]		1	4207.95649	High	High	9.716e-05	7.276e-05	4.2
False	High	[R].INVDIPEEANQNLSFGATER.[W]		0.000175623	0.000122428	1	1	2	Q9H9A6	Q9H9A6 [58-77]		0	2217.07822	High	High	9.716e-05	0.0001503	2.06
False	High	[K].AAATPESQEPQAK.[G]	1xPhospho [T4(100)]	0.0001264	0.000122428	1	1	2	P49006	P49006 [145-157]	P49006 1xPhospho [T148(100)]	0	1407.61517	High	High	9.716e-05	0.0001041	3.58
False	High	[R].IKPAATSHVEGSGGVSAK.[G]		0.000140649	0.000122428	1	1	2	Q96ME7	Q96ME7 [83-100]		0	1695.90242	High	High	9.716e-05	0.0001178	1.67
False	High	[R].IPAKLSPTQLR.[R]	1xPhospho [S6(100)]	0.00017422	0.000122428	1	1	2	Q9UNS1	Q9UNS1 [1082-1092]	Q9UNS1 1xPhospho [S1087(100)]	1	1303.71336	High	High	9.716e-05	0.0001492	3.66
False	High	[R].IKSYDYEAWAK.[L]	1xPhospho [S3(100)]	0.000209377	0.000122428	1	1	2	Q9H6T3	Q9H6T3 [85-95]	Q9H6T3 1xPhospho [S87(100)]	1	1453.63992	High	High	9.716e-05	0.00018	2.68
False	High	[R].LKSDERPVHIK.[-]		0.000167744	0.000122428	1	1	2	Q9UPN9	Q9UPN9 [1117-1127]		1	1321.75866	High	High	9.716e-05	0.0001434	2.91
False	High	[K].IPGTPGAGGRLSPENNQVLTK.[K]	1xPhospho [S12(100)]	0.000200594	0.000122428	1	1	2	Q16514	Q16514 [40-60]	Q16514 1xPhospho [S51(100)]	1	2186.09652	High	High	9.716e-05	0.0001723	3.72
False	High	[K].AFWMAIGGDRDEIEGLSSDEEH.[-]	1xOxidation [M4]	0.000147132	0.000122428	1	1	1	Q6PD74	Q6PD74 [294-315]		1	2480.06706	High	High	9.716e-05	0.000124	2.96
False	High	[R].LKVNFSDDSDLEDPVSAEAWLAEEPK.[R]	1xPhospho [S]	0.000152764	0.000122428	1	1	1	Q14674	Q14674 [1391-1416]		1	2984.34487	High	High	9.716e-05	0.0001294	2.7
False	High	[R].AALAPAKESPR.[K]	1xPhospho [S9(100)]	0.000188838	0.000122428	1	1	3	Q13428	Q13428 [898-908]	Q13428 1xPhospho [S906(100)]	1	1190.59291	High	High	9.716e-05	0.0001623	3.56
False	High	[R].AMSTTSISSPQPGKLRSPFLQK.[Q]	1xOxidation [M2]; 1xPhospho [S17(100)]	0.0001944	0.000122428	1	1	4	Q9UJU6	Q9UJU6 [267-288]	Q9UJU6 1xPhospho [S283(100)]	2	2457.22074	High	High	9.716e-05	0.0001671	3.09
False	High	[R].LSFLLDQAEDLGSWSPPAGSPPRSPR.[R]	1xPhospho [S24(100)]	0.000195072	0.000122428	1	1	1	Q2NL68	Q2NL68 [440-465]	Q2NL68 1xPhospho [S463(100)]	1	2860.36655	High	High	9.716e-05	0.0001676	4.25
False	High	[K].AFSSPQEEEEAGFTGR.[R]	1xPhospho [S4(100)]	0.000104608	0.000122428	1	1	2	Q14241	Q14241 [539-554]	Q14241 1xPhospho [S542(100)]	0	1821.73271	High	High	9.716e-05	8.266e-05	3.9
False	High	[R].ALSTGEKGFGYK.[G]		0.000155485	0.000122428	1	1	1	P62937	P62937 [38-49]		1	1257.64738	High	High	9.716e-05	0.000132	2.0
False	High	[R].LNQSPSLAPVKR.[T]		0.00012911	0.000122428	1	1	1	Q9H2P0	Q9H2P0 [706-717]		1	1309.75866	High	High	9.716e-05	0.0001066	2.76
False	High	[K].AGEQQLSEPEDMEMEAGDTDDPPR.[I]	2xOxidation [M12; M14]; 1xPhospho [S7(100)]	0.000101659	0.000122428	1	1	1	Q93009	Q93009 [12-35]	Q93009 1xPhospho [S18(100)]	0	2759.03319	High	High	9.716e-05	7.979e-05	2.95
False	High	[K].LNQLESSLWEEASDEGTLGGSPTKK.[A]	1xPhospho [S/T]	0.000127575	0.000122428	1	1	1	Q9UPV0	Q9UPV0 [1193-1217]		1	2756.26623	High	High	9.716e-05	0.0001051	4.06
False	High	[K].AAAAAAALQAK.[S]		0.000121681	0.000122428	1	1	1	P36578	P36578 [354-364]		0	956.55236	High	High	9.716e-05	9.944e-05	2.84
False	High	[R].LNQPGTPTR.[T]		0.00013987	0.000122428	1	1	2	P36507	P36507 [389-397]		0	983.52687	High	High	9.716e-05	0.0001171	3.18
False	High	[R].IKLGIKSLVSK.[G]		9.7733e-05	0.000122428	1	1	1	Q02539	Q02539 [83-93]		2	1185.79292	High	High	9.716e-05	7.599e-05	2.56
False	High	[R].AMSTTSISSPQPGK.[L]	1xOxidation [M2]; 1xPhospho [S9(99.5)]	0.000216789	0.000122428	1	1	2	Q9UJU6	Q9UJU6 [267-280]	Q9UJU6 1xPhospho [S275(99.5)]	0	1487.64475	High	High	9.716e-05	0.0001861	2.7
False	High	[K].AGEVFIHKDKGFGFIR.[L]		0.000111291	0.000122428	1	1	1	Q15233	Q15233 [100-115]		2	1820.98061	High	High	9.716e-05	8.92e-05	2.66
False	High	[R].AMSEVTSLHEDDWR.[S]	1xOxidation [M2]	0.000112589	0.000122428	1	1	1	Q86X29	Q86X29 [430-443]		0	1691.73298	High	High	9.716e-05	9.042e-05	2.64
False	High	[R].AAKLSEGSQPAEEEEDQETPSR.[N]	2xPhospho [S5(100); S8(100)]	0.000164151	0.000122428	1	1	1	Q9UKV3	Q9UKV3 [236-257]	Q9UKV3 2xPhospho [S240(100); S243(100)]	1	2548.01239	High	High	9.716e-05	0.00014	2.96
False	High	[R].AAAAAAAATMALAAPSSPTPESPTMLTK.[K]	1xOxidation [M]; 2xPhospho [S17(98.9); S22(98.9)]	0.000145467	0.000122428	1	1	2	Q9NQS7	Q9NQS7 [127-154]	Q9NQS7 2xPhospho [S143(98.9); S148(98.9)]	0	2775.23818	High	High	9.716e-05	0.0001225	3.77
False	High	[K].TAAPSPSLLYK.[S]		0.000384037	0.000153848	1	1	1	Q9BTC0	Q9BTC0 [519-529]		0	1147.63575	High	High	0.0001466	0.0003134	2.2
False	High	[K].KEFRNPSIYEK.[L]		0.000395757	0.000153848	1	1	1	Q9UHR5	Q9UHR5 [157-167]		2	1410.73759	High	High	0.0001466	0.0003223	2.26
False	High	[K].GSGDISSDSIDHSPAK.[K]	1xPhospho [S9(98.8)]	0.000297171	0.000153848	1	1	2	Q9H5I1	Q9H5I1 [376-391]	Q9H5I1 1xPhospho [S384(98.8)]	0	1652.67995	High	High	0.0001466	0.0002495	3.03
False	High	[K].AEFTSPPSLFK.[T]		0.000252219	0.000153848	1	1	1	Q6UN15	Q6UN15 [255-265]		0	1223.63067	High	High	0.0001466	0.0002149	2.68
False	High	[R].LQIDPVMAETLQMSQDYYDMESMVHADTR.[S]	1xOxidation [M13]	0.000412685	0.000153848	1	1	1	Q6PJT7	Q6PJT7 [437-465]		0	3433.50549	High	High	0.0001466	0.0003345	1.72
False	High	[R].LVLDPGEAPLVPVYSGK.[V]		0.00034671	0.000153848	1	1	2	Q8NCF5	Q8NCF5 [113-129]		0	1753.97346	High	High	0.0001466	0.0002863	1.98
False	High	[R].RGSDGPTYGHGHAGAAPAFPHEAPGGGAR.[R]	1xPhospho [S3(98.8)]	0.000251193	0.000153848	1	1	1	P10070	P10070 [939-967]	P10070 1xPhospho [S941(98.8)]	1	2835.24956	High	High	0.0001466	0.0002141	3.06
False	High	[R].SRTSPAPWKR.[S]		0.000749589	0.000153848	1	1	1	Q9UQ35	Q9UQ35 [1854-1863]		2	1185.64872	High	High	0.0001466	0.0005701	2.56
False	High	[K].EKGGRSPDEVTLTSIVPTR.[D]	1xPhospho [S6(100)]	0.000371879	0.000153848	1	1	1	Q9UKS6	Q9UKS6 [314-332]	Q9UKS6 1xPhospho [S319(100)]	2	2122.05399	High	High	0.0001466	0.000305	3.75
False	High	[R].SRTSPAPWKR.[S]	1xPhospho [T/S]	0.000827764	0.000153848	1	1	4	Q9UQ35	Q9UQ35 [1854-1863]		2	1265.61505	High	High	0.0001466	0.0006222	2.66
False	High	[K].GSGKRPAAAAAAGSASPR.[S]	1xPhospho [S16(99.4)]	0.000251705	0.000153848	1	1	1	Q96S55	Q96S55 [138-155]	Q96S55 1xPhospho [S153(99.4)]	1	1662.80716	High	High	0.0001466	0.0002144	4.01
False	High	[R].QNSPAGNKENIKPNETSPSFSK.[A]	1xPhospho [T/S]	0.000488639	0.000153848	1	1	2	Q99700	Q99700 [756-777]		1	2454.12967	High	High	0.0001466	0.0003888	3.32
False	High	[K].GVDFESSEDDDDDPFMNTSSLR.[R]	1xOxidation [M16]; 1xPhospho [S/T]	0.000982801	0.000153848	1	1	2	P49959	P49959 [683-704]		0	2573.94978	High	High	0.0001466	0.0007263	2.57
False	High	[K].GVDEVTIVNILTNR.[S]		0.000349366	0.000153848	1	1	1	P07355	P07355 [50-63]		0	1542.8486	High	High	0.0001466	0.0002886	2.15
False	High	[R].RILYQNLNEPTTWSLTSDR.[T]		0.000311306	0.000153848	1	1	1	Q99996	Q99996 [3458-3476]		1	2307.17278	High	High	0.0001466	0.0002598	2.99
False	High	[K].SRVSVSPGR.[T]		0.000229394	0.000153848	1	1	1	Q8IYB3	Q8IYB3 [426-434]		1	944.5272	High	High	0.0001466	0.0001966	2.88
False	High	[K].TAAKGEAAAERPGEAAVASSPSK.[A]	1xPhospho [S/T]	0.00064793	0.000153848	1	1	1	P29966	P29966 [8-30]		1	2236.06053	High	High	0.0001466	0.0005	1.95
False	High	[R].TAAILHGGSPDFVGNGK.[H]	1xPhospho [S9(100)]	0.000634376	0.000153848	1	1	1	Q9P2K8	Q9P2K8 [222-238]	Q9P2K8 1xPhospho [S230(100)]	0	1720.80543	High	High	0.0001466	0.0004901	2.27
False	High	[K].GVEPSPSPIKPGDIKR.[G]	1xPhospho [S7(100)]	0.000913608	0.000153848	1	1	1	Q92890	Q92890 [241-256]	Q92890 1xPhospho [S247(100)]	1	1756.89933	High	High	0.0001466	0.000679	3.06
False	High	[R].SQSFFAAAR.[A]	1xPhospho [S1(100)]	0.000588002	0.000153848	1	1	1	O14654	O14654 [1089-1097]	O14654 1xPhospho [S1089(100)]	0	1064.45609	High	High	0.0001466	0.0004586	2.98
False	High	[K].LKLGGSPTNGNSMAPSSPDSDP.[-]	1xOxidation [M13]; 1xPhospho [S6(99.1)]	0.000559145	0.000153848	1	2	2	Q8NFP7	Q8NFP7 [143-164]	Q8NFP7 1xPhospho [S148(99.1)]	1	2224.94278	High	High	0.0001466	0.0004385	2.45
False	High	[R].RGNDPLTSSPGR.[S]	1xDehydrated [T7(99.6)]	0.000254813	0.000153848	1	1	1	P49736	P49736 [19-30]	P49736 1xDehydrated [T25(99.6)]	1	1238.62362	High	High	0.0001466	0.000217	2.57
False	High	[R].LQKLESPVAH.[-]	1xPhospho [S6(100)]	0.00058206	0.000153848	1	1	1	Q86TM6	Q86TM6 [608-617]	Q86TM6 1xPhospho [S613(100)]	1	1201.59767	High	High	0.0001466	0.0004545	2.97
False	High	[R].SYTPEYRR.[R]		0.000802579	0.000153848	1	1	1	Q13595	Q13595 [86-93]		1	1071.52178	High	High	0.0001466	0.0006059	1.75
False	High	[K].DVVVSVEYSK.[K]		0.0004333	0.000153848	1	1	1	P55011	P55011 [949-958]		0	1124.58338	High	High	0.0001466	0.0003491	2.48
False	High	[K].GSFSDTGLGDGKMK.[S]	1xOxidation [M13]; 1xPhospho [S/T]	0.000275505	0.000153848	1	1	2	Q9Y2W1	Q9Y2W1 [376-389]		1	1495.61345	High	High	0.0001466	0.0002328	2.26
False	High	[R].GVEEEEEDGEMRE.[-]		0.000352961	0.000153848	1	1	1	P62306	P62306 [74-86]		1	1537.59587	High	High	0.0001466	0.0002909	2.33
False	High	[R].GVDYNAEIPFEKKPALGFYDTSEENYQALDADFR.[K]		0.000683657	0.000153848	1	1	1	Q99459	Q99459 [207-240]		1	3912.8239	High	High	0.0001466	0.0005238	3.32
False	High	[R].RLNYQTPGMRDHPPIPITDLADNIER.[L]	1xOxidation [M9]	0.000354781	0.000153848	1	1	1	P10586	P10586 [1318-1343]		2	3048.53198	High	High	0.0001466	0.0002921	3.61
False	High	[K].YGLLPSHASYL.[-]		0.000412685	0.000153848	1	1	1	Q86U90	Q86U90 [269-279]		0	1220.631	High	High	0.0001466	0.0003345	2.4
False	High	[K].LVIITAGAR.[Q]		0.000802579	0.000153848	1	1	1	P00338	P00338 [91-99]		0	913.58293	High	High	0.0001466	0.000606	2.28
False	High	[K].IQIAPDSGGLPER.[S]		0.000282836	0.000153848	1	1	1	Q96AE4	Q96AE4 [134-146]		0	1352.71685	High	High	0.0001466	0.0002388	2.59
False	High	[K].GVDFESSEDDDDDPFMNTSSLRR.[N]	2xPhospho [S6(100); S7(100)]	0.000318805	0.000153848	1	1	2	P49959	P49959 [683-705]	P49959 2xPhospho [S688(100); S689(100)]	1	2794.02231	High	High	0.0001466	0.0002659	2.88
False	High	[K].SSANDLLASDIFAPPVSEPSGQASPTGQPTALQPNPLDLFK.[T]		0.000320341	0.000153848	1	1	1	P98082	P98082 [448-488]		0	4178.09281	High	High	0.0001466	0.0002668	2.3
False	High	[R].TAAGSSWEDPSLLEWDADDFR.[I]		0.000438386	0.000153848	1	1	1	Q9BTD8	Q9BTD8 [362-382]		0	2368.03641	High	High	0.0001466	0.0003527	2.67
False	High	[K].EKEPGEQASVPLSPK.[K]	1xPhospho [S13(100)]	0.000249668	0.000153848	1	1	2	P42858	P42858 [1187-1201]	P42858 1xPhospho [S1199(100)]	1	1675.79386	High	High	0.0001466	0.0002126	3.05
False	High	[K].AEFTSPPSLFK.[T]	1xPhospho [S5(100)]	0.000317281	0.000153848	1	1	3	Q6UN15	Q6UN15 [255-265]	Q6UN15 1xPhospho [S259(100)]	0	1303.597	High	High	0.0001466	0.0002644	2.78
False	High	[R].SQSFNNQAFHAK.[Y]		0.000386126	0.000153848	1	1	1	Q6NUP7	Q6NUP7 [773-784]		0	1378.64984	High	High	0.0001466	0.0003154	2.21
False	High	[K].SRVSVSPGRTSGK.[V]		0.000375862	0.000153848	1	1	1	Q8IYB3	Q8IYB3 [426-438]		2	1317.72334	High	High	0.0001466	0.0003079	2.59
False	High	[R].RLNQQPSQGLGPR.[G]		0.000688628	0.000153848	1	1	1	P36915	P36915 [62-74]		1	1450.78733	High	High	0.0001466	0.0005271	2.58
False	High	[R].LNTSDFQK.[L]		0.000955107	0.000153848	1	1	1	Q96B36	Q96B36 [244-251]		0	952.47344	High	High	0.0001466	0.0007083	2.28
False	High	[R].RGSLEMSSDGEPLSR.[M]	1xOxidation [M6]; 2xPhospho [S3(100); S8(99.2)]	0.000857381	0.000153848	1	1	2	Q6ZN18	Q6ZN18 [204-218]	Q6ZN18 2xPhospho [S206(100); S211(99.2)]	1	1796.69219	High	High	0.0001466	0.000643	2.29
False	High	[R].SRTPSLPTPPTREPK.[K]		0.000522121	0.000153848	1	1	2	P10636	P10636 [527-541]		2	1663.91259	High	High	0.0001466	0.0004114	2.97
False	High	[K].KEGPVASPPFMDLEQAVLPAVIPK.[K]	1xPhospho [S7(100)]	0.00064793	0.000153848	1	1	1	Q9H4A3	Q9H4A3 [1972-1995]	Q9H4A3 1xPhospho [S1978(100)]	1	2613.33979	High	High	0.0001466	0.0005	2.72
False	High	[K].GTMDDISQEEGSSQGEDSVSGSQR.[I]	1xOxidation [M3]; 1xPhospho [S22(99.4)]	0.000384037	0.000153848	1	1	2	Q14683	Q14683 [945-968]	Q14683 1xPhospho [S966(99.4)]	0	2581.9832	High	High	0.0001466	0.000314	2.31
False	High	[K].GSGLGSPTSSFNSTVFGPSSLNSLR.[Q]	1xPhospho [S2(99.3)]	0.000253251	0.000153848	1	1	3	O43524	O43524 [420-444]	O43524 1xPhospho [S421(99.3)]	0	2536.17154	High	High	0.0001466	0.0002156	3.81
False	High	[R].RGSSSSSPEHSASSDSTKAPQTPR.[S]	1xPhospho [S/T]	0.000432043	0.000153848	1	1	1	Q9P275	Q9P275 [608-631]		2	2524.10598	High	High	0.0001466	0.0003481	3.07
False	High	[-].MAAALGASGGAGAGDDDFDQFDKPGAER.[S]	1xMet-loss+Acetyl [N-Term]	0.00032189	0.000153848	1	1	1	Q96EV2	Q96EV2 [1-28]	Q96EV2 1xMet-loss+Acetyl [N-Term]	0	2608.15463	High	High	0.0001466	0.000268	3.35
False	High	[K].GTLVQTKGTGASGSFKLNK.[K]		0.000284721	0.000153848	4	5	1	P16402; P10412; P16403; Q02539	P16402 [92-110]; P10412 [91-109]; P16403 [91-109]; Q02539 [94-112]		2	1894.03925	High	High	0.0001466	0.0002399	2.25
False	High	[R].RLLGPAPEDDGGHNDHSQPQASQDQDSHTLSPQV.[-]	1xPhospho [S31(99.9)]	0.000252734	0.000153848	1	1	1	Q92610	Q92610 [1234-1267]	Q92610 1xPhospho [S1264(99.9)]	1	3713.62121	High	High	0.0001466	0.000215	2.81
False	High	[K].GTITIQDTGIGMTQEELVSNLGTIAR.[S]		0.000544596	0.000153848	1	1	1	Q12931	Q12931 [152-177]		0	2718.39783	High	High	0.0001466	0.0004274	2.0
False	High	[R].SRSRTPLISR.[R]		0.000578147	0.000153848	1	1	1	Q9UQ35	Q9UQ35 [1876-1885]		2	1172.68583	High	High	0.0001466	0.0004512	1.93
False	High	[K].GTLNSNAAYEQSHFFNK.[N]		0.000299221	0.000153848	1	1	1	Q5T3J3	Q5T3J3 [706-722]		0	1927.89332	High	High	0.0001466	0.0002508	2.02
False	High	[R].GTGSSSSGVLMVGPNFR.[V]	1xOxidation [M11]; 1xPhospho [T2(98.4)]	0.000297171	0.000153848	1	1	1	Q9Y6M4	Q9Y6M4 [28-44]	Q9Y6M4 1xPhospho [T29(98.4)]	0	1748.76733	High	High	0.0001466	0.0002493	2.97
False	High	[R].SRSRSPTPPSSAGLGSNSAPPIPDSR.[L]	3xPhospho [S1(100); S3(100); S5(100)]	0.000501002	0.000153848	1	1	1	Q8IWX8	Q8IWX8 [813-838]	Q8IWX8 3xPhospho [S813(100); S815(100); S817(100)]	2	2818.19581	High	High	0.0001466	0.0003973	4.35
False	High	[R].GTGIVSAPVPK.[K]		0.000350259	0.000153848	1	1	1	P15880	P15880 [201-211]		0	1025.59897	High	High	0.0001466	0.0002891	2.47
False	High	[R].KFDIPSMESTLNQSAMMETLYSDPHHR.[V]	3xOxidation [M7; M16; M17]	0.000557296	0.000153848	1	1	1	Q6P2H3	Q6P2H3 [178-204]		1	3213.42856	High	High	0.0001466	0.0004364	2.17
False	High	[R].QNPQSPPQDSSVTSKR.[N]	1xPhospho [S5(100)]	0.000594033	0.000153848	1	1	1	Q9UBN7	Q9UBN7 [18-33]	Q9UBN7 1xPhospho [S22(100)]	1	1835.82835	High	High	0.0001466	0.0004624	1.63
False	High	[K].GTGLLSSDYR.[I]		0.000411521	0.000153848	1	1	1	Q7Z2W4	Q7Z2W4 [402-411]		0	1068.53201	High	High	0.0001466	0.0003337	2.45
False	High	[K].GTGDSLRESKVNGDDHHEEDMDMSD.[-]	2xOxidation [M21; M23]; 1xPhospho [S24(100)]	0.000824559	0.000153848	1	1	2	Q05519	Q05519 [460-484]	Q05519 1xPhospho [S483(100)]	2	2888.06187	High	High	0.0001466	0.0006191	2.84
False	High	[R].SRSRDSGDENEPIQER.[F]	1xPhospho [S6(100)]	0.000234316	0.000153848	1	1	1	Q8WX93	Q8WX93 [1116-1131]	Q8WX93 1xPhospho [S1121(100)]	2	1954.82505	High	High	0.0001466	0.0002007	2.59
False	High	[R].SRSPYSPVLR.[R]	1xPhospho [S/Y]	0.000248159	0.000153848	1	1	2	Q14004	Q14004 [395-404]		1	1241.60381	High	High	0.0001466	0.0002116	3.01
False	High	[R].LQQGAGLESPQGQPEPGAASPQR.[Q]	2xPhospho [S9(100); S20(100)]	0.00101574	0.000153848	1	1	1	Q9H6F5	Q9H6F5 [72-94]	Q9H6F5 2xPhospho [S80(100); S91(100)]	0	2463.07012	High	High	0.0001466	0.0007488	3.76
False	High	[R].EKTDSLTTSPILSR.[L]		0.000269639	0.000153848	1	1	1	Q9ULD6	Q9ULD6 [666-679]		1	1547.82753	High	High	0.0001466	0.0002282	2.77
False	High	[K].LQLHESQKDYK.[T]		0.00026014	0.000153848	1	1	2	Q14247	Q14247 [256-266]		1	1388.71685	High	High	0.0001466	0.000221	2.01
False	High	[K].KEGLAPPSPSLVSDLLSELNISEIQK.[L]	1xPhospho [S]	0.000393584	0.000153848	1	1	1	Q8TD16	Q8TD16 [322-347]		1	2844.4642	High	High	0.0001466	0.0003205	2.05
False	High	[R].SRSYTPEYR.[R]		0.000610557	0.000153848	1	1	1	Q13595	Q13595 [84-92]		1	1158.55381	High	High	0.0001466	0.0004741	2.24
False	High	[R].RGSSFTFLTPGPNWDFTLK.[R]		0.000256921	0.000153848	1	1	1	Q7Z628	Q7Z628 [48-66]		1	2171.09201	High	High	0.0001466	0.0002184	2.62
False	High	[R].SRTPSASNDDQQE.[-]		0.000342356	0.000153848	1	1	1	O43765	O43765 [301-313]		1	1434.60915	High	High	0.0001466	0.000283	2.61
False	High	[R].TASELLLDR.[R]		0.00025377	0.000153848	1	1	1	Q92508	Q92508 [1644-1652]		0	1017.5575	High	High	0.0001466	0.0002159	2.52
False	High	[R].SRTPPSAPSQSR.[M]		0.000233861	0.000153848	1	1	3	Q9UQ35	Q9UQ35 [2407-2418]		1	1270.64984	High	High	0.0001466	0.0002003	2.82
False	High	[K].AGEPDGESLDEQPSSSSSKR.[S]	1xPhospho [S8(100)]	0.000664267	0.000153848	1	1	1	Q9H3Q1	Q9H3Q1 [57-76]	Q9H3Q1 1xPhospho [S64(100)]	1	2142.88229	High	High	0.0001466	0.0005112	2.89
False	High	[K].EIPSATQSPISK.[K]	1xPhospho [S8(100)]	0.000232506	0.000153848	1	1	3	Q9BQG0	Q9BQG0 [1156-1167]	Q9BQG0 1xPhospho [S1163(100)]	0	1337.63484	High	High	0.0001466	0.0001989	2.89
False	High	[K].GSGIFDESTPVQTR.[Q]		0.000297852	0.000153848	1	1	1	Q9H910	Q9H910 [68-81]		0	1493.72306	High	High	0.0001466	0.0002502	2.83
False	High	[R].SRTPLISR.[R]	1xDehydrated [S1(100)]	0.000592013	0.000153848	1	1	1	Q9UQ35	Q9UQ35 [1878-1885]	Q9UQ35 1xDehydrated [S1878(100)]	1	911.54212	High	High	0.0001466	0.0004614	2.23
False	High	[R].IVKPQPVYEINEK.[N]		0.000240359	0.000153848	1	1	1	Q6PI77	Q6PI77 [196-208]		0	1556.86827	High	High	0.0001466	0.0002052	2.51
False	High	[R].DVVLSTSPK.[L]	1xPhospho [S7(100)]	0.000396851	0.000153848	1	1	1	Q9P275	Q9P275 [576-584]	Q9P275 1xPhospho [S582(100)]	0	1025.49147	High	High	0.0001466	0.000323	2.71
False	High	[R].DVVLSTSPK.[L]		0.000743999	0.000153848	1	1	1	Q9P275	Q9P275 [576-584]		0	945.52514	High	High	0.0001466	0.0005656	2.37
False	High	[K].LVLAESPQPK.[G]	1xPhospho [S6(100)]	0.000625564	0.000153848	1	1	1	P78312	P78312 [1139-1148]	P78312 1xPhospho [S1144(100)]	0	1161.59152	High	High	0.0001466	0.0004844	2.32
False	High	[K].KEGEEEEENTEEPPQGEEEESMETQE.[-]	1xOxidation [M22]	0.000606365	0.000153848	1	1	1	Q12905	Q12905 [365-390]		1	3068.18043	High	High	0.0001466	0.0004705	3.37
False	High	[K].GTQSLPTASASKFPSSGPVTPQPTALTFAK.[S]		0.000313524	0.000153848	1	1	1	Q9Y679	Q9Y679 [348-377]		1	2974.55203	High	High	0.0001466	0.0002616	2.61
False	High	[K].EKGSETDSAQDQPVKMNSLPAER.[I]	1xOxidation [M16]; 1xPhospho [S/T]	0.000752405	0.000153848	1	1	1	P30419	P30419 [66-88]		2	2613.14982	High	High	0.0001466	0.0005702	2.08
False	High	[K].EKLQEEGGGSDEEETGSPSEDGMQSAR.[T]	2xPhospho [S17(100); S/T]	0.000410362	0.000153848	1	1	1	Q13610	Q13610 [41-67]	Q13610 2xPhospho [S57(100); S/T]	1	2999.11331	High	High	0.0001466	0.0003328	2.43
False	High	[K].GTPSQSPVVGR.[S]		0.000345832	0.000153848	1	1	1	P52594	P52594 [176-186]		0	1084.57455	High	High	0.0001466	0.0002856	2.27
False	High	[R].RGSPAPANPGRAPVASK.[G]	1xPhospho [S3(100)]	0.000574272	0.000153848	1	1	1	O75676	O75676 [743-759]	O75676 1xPhospho [S745(100)]	2	1712.85919	High	High	0.0001466	0.0004489	2.82
False	High	[R].SRTASLTSAASVDGNR.[S]	2xPhospho [T3(100); S5(100)]	0.000446191	0.000153848	1	1	2	Q9UN36	Q9UN36 [328-343]	Q9UN36 2xPhospho [T330(100); S332(100)]	1	1752.73135	High	High	0.0001466	0.0003579	3.04
False	High	[R].RGSPTTGFIEQKGSPTSAYPER.[R]	2xPhospho [S3(99.9); S14(96.6)]	0.000244695	0.000153848	1	1	1	Q6ZRV2	Q6ZRV2 [890-911]	Q6ZRV2 2xPhospho [S892(99.9); S903(96.6)]	2	2526.10617	High	High	0.0001466	0.0002086	4.46
False	High	[K].EKQSSEEEEKETR.[G]	2xPhospho [S4(100); S5(100)]	0.000246664	0.000153848	1	1	2	Q92504	Q92504 [272-284]	Q92504 2xPhospho [S275(100); S276(100)]	2	1768.66741	High	High	0.0001466	0.0002106	2.48
False	High	[K].LNTLEPLEDQDLPMNELDESEEEEMITVVLEEAKEK.[W]	2xOxidation [M14; M25]; 1xPhospho [S20(100)]	0.000289853	0.000153848	1	1	1	Q96GA3	Q96GA3 [312-347]	Q96GA3 1xPhospho [S331(100)]	1	4313.93398	High	High	0.0001466	0.0002438	2.57
False	High	[R].GTPPPVFTPPLPK.[G]		0.00082137	0.000153848	1	1	1	Q6NZY4	Q6NZY4 [478-490]		0	1347.7671	High	High	0.0001466	0.000617	2.33
False	High	[R].DVVFNYLHATAFQGTPLAQAVEGPSENVR.[K]		0.000341496	0.000153848	1	1	2	P31930	P31930 [181-209]		0	3130.55924	High	High	0.0001466	0.0002823	3.1
False	High	[-].MAAAVAAPLAAGGEEAAATTSVPGSPGLPGRR.[S]	1xMet-loss+Acetyl [N-Term]; 1xPhospho [S25(100)]	0.000310572	0.000153848	1	1	2	O75427	O75427 [1-32]	O75427 1xMet-loss+Acetyl [N-Term]; 1xPhospho [S25(100)]	1	2895.43603	High	High	0.0001466	0.0002594	5.27
False	High	[R].RGLPVGSPPESIISPHHTSEDSELIAEAK.[L]	1xPhospho [S7(100)]	0.000701279	0.000153848	1	1	1	P46939	P46939 [3291-3319]	P46939 1xPhospho [S3297(100)]	1	3133.52015	High	High	0.0001466	0.0005363	3.12
False	High	[R].SQSETSLLGR.[A]		0.000619068	0.000153848	1	1	1	Q96B18	Q96B18 [424-433]		0	1077.55348	High	High	0.0001466	0.0004798	2.22
False	High	[R].LVPSDKFSPR.[I]	1xPhospho [S8(100)]	0.000321114	0.000153848	1	1	2	Q5SW79	Q5SW79 [1191-1200]	Q5SW79 1xPhospho [S1198(100)]	1	1225.59767	High	High	0.0001466	0.0002673	2.94
False	High	[R].KDSDTESSDLFTNLNLGR.[T]	1xPhospho [S3(97.2)]	0.000309114	0.000153848	1	1	1	Q9Y3S2	Q9Y3S2 [289-306]	Q9Y3S2 1xPhospho [S291(97.2)]	1	2091.92303	High	High	0.0001466	0.0002583	3.3
False	High	[K].DYAAPIPTVPLEFLPEEIALR.[A]		0.000874447	0.000153848	1	1	1	Q9Y4B4	Q9Y4B4 [146-166]		0	2354.26422	High	High	0.0001466	0.000654	1.7
False	High	[K].LVPLLLEDGGEAPAALEAALEEK.[S]		0.000301296	0.000153848	1	1	2	Q14204	Q14204 [37-59]		0	2348.25953	High	High	0.0001466	0.0002528	2.33
False	High	[K].RLPTEYER.[N]		0.000473825	0.000153848	1	1	1	P27448	P27448 [624-631]		1	1063.55308	High	High	0.0001466	0.0003778	2.15
False	High	[R].EGTIGDMAILGITESFQVKR.[Q]		0.000775468	0.000153848	1	1	2	P78371	P78371 [482-501]		1	2165.12708	High	High	0.0001466	0.0005877	2.05
False	High	[R].LVPGGLAQSTGLLAVNDEVLEVNGIEVSGK.[S]		0.000261774	0.000153848	1	1	1	Q9BYG5	Q9BYG5 [197-226]		0	2978.60446	High	High	0.0001466	0.0002222	2.97
False	High	[K].GVVTNGLDLSPADEK.[K]	1xPhospho [S10(100)]	0.000254813	0.000153848	1	1	1	P07197	P07197 [828-842]	P07197 1xPhospho [S837(100)]	0	1594.73601	High	High	0.0001466	0.0002166	2.69
False	High	[R].LVPGGGATEIELAK.[Q]		0.000237073	0.000153848	1	1	1	P50990	P50990 [408-421]		0	1354.75766	High	High	0.0001466	0.0002029	2.99
False	High	[K].GVTIPYRPKPSSSPVIFAGGQDR.[Y]		0.000252219	0.000153848	1	1	1	Q15366	Q15366 [177-199]		0	2429.29357	High	High	0.0001466	0.0002149	3.26
False	High	[R].KDSLTQAQEQGNLLN.[-]	1xPhospho [S3(99.7)]	0.000404645	0.000153848	1	1	2	Q5JTD0	Q5JTD0 [543-557]	Q5JTD0 1xPhospho [S545(99.7)]	1	1738.80073	High	High	0.0001466	0.0003285	3.97
False	High	[R].QLSSGVSEIR.[H]	1xPhospho [S3(100)]	0.00023161	0.000153848	1	1	1	P04792	P04792 [80-89]	P04792 1xPhospho [S82(100)]	0	1155.54054	High	High	0.0001466	0.0001984	2.83
False	High	[R].KDSSSVVEWTQAPK.[E]		0.00032189	0.000153848	1	1	1	Q8TC07	Q8TC07 [68-81]		1	1561.78566	High	High	0.0001466	0.000268	2.64
False	High	[R].RGDSESEEDEQDSEEVRLK.[L]	1xPhospho [S6(99.3)]	0.00023661	0.000153848	1	1	1	Q9NZ63	Q9NZ63 [12-30]	Q9NZ63 1xPhospho [S17(99.3)]	2	2316.94635	High	High	0.0001466	0.0002025	3.83
False	High	[R].GVTIKPTVDDD.[-]		0.000281592	0.000153848	1	2	1	P41091	P41091 [462-472]		0	1159.58411	High	High	0.0001466	0.0002374	1.94
False	High	[R].DWRGPPNSPDLK.[L]	1xPhospho [S8(100)]	0.000298535	0.000153848	1	1	2	Q6ZSZ5	Q6ZSZ5 [941-952]	Q6ZSZ5 1xPhospho [S948(100)]	1	1461.65222	High	High	0.0001466	0.0002504	2.58
False	High	[R].RGDSQPYQALK.[Y]		0.000420983	0.000153848	1	1	2	Q9BTA9	Q9BTA9 [19-29]		1	1262.64878	High	High	0.0001466	0.0003402	2.68
False	High	[R].YGLFPANYVELRQ.[-]		0.00024372	0.000153848	1	1	1	Q14247	Q14247 [538-550]		1	1569.806	High	High	0.0001466	0.0002081	2.76
False	High	[R].SSFSHYSGLKHEDKR.[G]	1xPhospho [S/Y]	0.000870998	0.000153848	1	1	1	Q8NC51	Q8NC51 [202-216]		2	1857.82795	High	High	0.0001466	0.0006505	2.44
False	High	[R].IQFKQDDGTGPEK.[I]		0.000347591	0.000153848	1	1	1	Q92945	Q92945 [356-368]		1	1462.71725	High	High	0.0001466	0.0002869	1.77
False	High	[R].RGEAAGSPVPTPPRSPAQEEPTDFLSR.[L]	2xPhospho [S7(100); S15(100)]	0.000284721	0.000153848	1	1	1	Q9HB09	Q9HB09 [107-133]	Q9HB09 2xPhospho [S113(100); S121(100)]	2	3009.35032	High	High	0.0001466	0.0002399	4.44
False	High	[R].SSGDPEQIKEDSLSEESADAR.[S]	2xPhospho [S12(100); S14(100)]	0.000253251	0.000153848	1	1	1	Q9BVS4	Q9BVS4 [369-389]	Q9BVS4 2xPhospho [S380(100); S382(100)]	1	2409.93308	High	High	0.0001466	0.0002155	4.1
False	High	[K].GVSMSLPSSPLLPR.[Q]	1xOxidation [M4]; 1xPhospho [S9(99.3)]	0.000576205	0.000153848	1	1	1	Q9C0D5	Q9C0D5 [59-72]	Q9C0D5 1xPhospho [S67(99.3)]	0	1536.74916	High	High	0.0001466	0.0004496	2.84
False	High	[R].EGSYDRYLR.[M]		0.000867567	0.000153848	1	1	1	Q9HCD5	Q9HCD5 [124-132]		1	1158.55381	High	High	0.0001466	0.0006482	1.93
False	High	[K].YGIDKDKVDK.[S]		0.000935944	0.000153848	1	1	1	Q14247	Q14247 [199-208]		2	1180.62083	High	High	0.0001466	0.0006955	1.85
False	High	[R].GYDDRDYYSR.[S]		0.000541046	0.000153848	1	1	3	P62995	P62995 [229-238]		1	1309.54437	High	High	0.0001466	0.0004252	2.29
False	High	[R].SSGSPEPSPAIAK.[A]	1xPhospho [S4(100)]	0.000469515	0.000153848	1	1	1	Q66K64	Q66K64 [307-319]	Q66K64 1xPhospho [S310(100)]	0	1307.58789	High	High	0.0001466	0.0003747	2.74
False	High	[R].LVQAFQFTDK.[H]		0.000285354	0.000153848	1	1	1	Q06830	Q06830 [159-168]		0	1196.631	High	High	0.0001466	0.0002407	2.29
False	High	[K].KFESEILEAISQNSVVIIR.[G]		0.000584031	0.000153848	1	1	3	Q08211	Q08211 [392-410]		1	2175.20196	High	High	0.0001466	0.0004552	1.85
False	High	[K].KFELLPTPPLSPSRR.[S]	1xPhospho [S11(99.6)]	0.000481145	0.000153848	1	1	2	P01106	P01106 [52-66]	P01106 1xPhospho [S62(99.6)]	2	1817.96735	High	High	0.0001466	0.0003827	4.59
False	High	[R].EGSPRDNPTAQQIMQLLR.[E]	1xOxidation [M14]; 1xPhospho [S3(100)]	0.000331451	0.000153848	1	1	1	Q08379	Q08379 [951-968]	Q08379 1xPhospho [S953(100)]	1	2150.00599	High	High	0.0001466	0.0002753	3.04
False	High	[R].AELNPWPEYIYTR.[L]		0.000935944	0.000153848	1	1	2	P26639	P26639 [45-57]		0	1651.81148	High	High	0.0001466	0.0006955	2.49
False	High	[R].GYADSPSKAGAAPYVQAFDSLLAGPVAEYLK.[I]	1xPhospho [S/Y]	0.000240359	0.000153848	1	1	1	Q01518	Q01518 [30-60]		1	3236.55514	High	High	0.0001466	0.0002054	2.61
False	High	[R].SQPLYLPPGPAPPSALLSGLALK.[G]		0.00082137	0.000153848	1	1	1	P48634	P48634 [1876-1898]		0	2287.30603	High	High	0.0001466	0.000617	1.87
False	High	[R].AELHPVELKPFQDYQK.[L]		0.000347591	0.000153848	1	1	1	P48634	P48634 [2048-2063]		0	1942.00689	High	High	0.0001466	0.0002869	2.05
False	High	[R].RIPVSPEQAR.[S]		0.00049322	0.000153848	1	1	1	Q9H981	Q9H981 [128-137]		1	1152.64838	High	High	0.0001466	0.0003916	2.76
False	High	[K].YGKIETIEVMEDR.[Q]		0.000395757	0.000153848	1	1	1	P51991	P51991 [149-161]		1	1582.77813	High	High	0.0001466	0.0003222	2.46
False	High	[R].LVPTGPTHREPSPVRYDNLSR.[H]		0.000354781	0.000153848	1	1	2	Q9C0B5	Q9C0B5 [518-538]		2	2391.25277	High	High	0.0001466	0.0002921	3.2
False	High	[R].SQPPGEDSDTDVDDDSRPPGRPAEVHLER.[A]		0.000245185	0.000153848	1	1	2	Q14676	Q14676 [292-320]		0	3173.43662	High	High	0.0001466	0.0002093	2.08
False	High	[R].QPSDASETTGLVQR.[C]		0.000659541	0.000153848	1	1	1	O15085	O15085 [33-46]		0	1488.72888	High	High	0.0001466	0.0005067	1.87
False	High	[R].IQETQAELPRGSIPR.[S]		0.000331451	0.000153848	1	1	1	Q14566	Q14566 [208-222]		1	1694.91841	High	High	0.0001466	0.0002751	2.84
False	High	[K].QPQTSVVQNQQQISQQGPIYDEVELDALAEIER.[I]	1xDehydrated [T/S]	0.000367965	0.000153848	1	1	1	Q6KC79	Q6KC79 [447-479]		0	3735.84604	High	High	0.0001466	0.0003017	3.12
False	High	[K].RFYPESSYK.[S]		0.000479668	0.000153848	1	1	1	Q16625	Q16625 [335-343]		1	1176.5684	High	High	0.0001466	0.0003822	2.44
False	High	[K].SYSFHQSQHR.[K]		0.000732989	0.000153848	1	1	2	Q8NEY8	Q8NEY8 [161-170]		0	1276.58176	High	High	0.0001466	0.0005582	1.95
False	High	[R].QPPGTQQSHSSPGEITSSPQGLDNPALLR.[D]	1xPhospho [T/S]	0.000383	0.000153848	1	1	1	Q5TDH0	Q5TDH0 [111-139]		0	3079.44805	High	High	0.0001466	0.0003129	3.53
False	High	[K].EGSVLDILKSPGFASPK.[I]	1xPhospho [S]; 1xDehydrated [S]	0.000784366	0.000153848	1	1	1	P49790	P49790 [605-621]		1	1806.90374	High	High	0.0001466	0.0005938	2.67
False	High	[R].LNVLEKSSPGHR.[A]		0.000246169	0.000153848	1	1	2	P29692	P29692 [112-123]		1	1336.73317	High	High	0.0001466	0.0002101	1.31
False	High	[K].GVSMSLPSSPLLPR.[Q]	1xOxidation [M4]	0.000302692	0.000153848	1	1	1	Q9C0D5	Q9C0D5 [59-72]		0	1456.78283	High	High	0.0001466	0.0002534	2.58
False	High	[R].RGESLDNLDSPR.[S]	1xPhospho [S4(100)]	0.000360335	0.000153848	1	1	2	Q8WWI1	Q8WWI1 [1507-1518]	Q8WWI1 1xPhospho [S1510(100)]	1	1438.63221	High	High	0.0001466	0.0002963	2.71
False	High	[K].EGVLPLTAASTAPISFGFTRTSAR.[R]		0.000417395	0.000153848	1	1	1	Q92917	Q92917 [6-29]		1	2450.3038	High	High	0.0001466	0.0003381	3.17
False	High	[R].IVNHWASPELR.[Q]	1xPhospho [S7(100)]	0.000535785	0.000153848	1	1	1	O15027	O15027 [308-318]	O15027 1xPhospho [S314(100)]	0	1401.66748	High	High	0.0001466	0.0004221	2.88
False	High	[R].QPDAKDGDSYDPYDFSDTEEEMPQVHTPK.[T]	1xOxidation [M22]	0.000840756	0.000153848	1	1	1	P25205	P25205 [696-724]		1	3357.4012	High	High	0.0001466	0.0006322	2.08
False	High	[R].AEHLESPQLGGK.[V]	1xPhospho [S6(100)]	0.000420983	0.000153848	1	1	3	Q9NYD6	Q9NYD6 [184-195]	Q9NYD6 1xPhospho [S189(100)]	0	1345.61477	High	High	0.0001466	0.0003405	3.05
False	High	[K].YKDNPFSLGESFGSR.[W]		0.000315018	0.000153848	1	1	1	Q8N6H7	Q8N6H7 [358-372]		1	1703.80237	High	High	0.0001466	0.0002629	3.02
False	High	[R].SSENVLDEEGGRSPR.[L]	1xPhospho [S13(100)]	0.000291818	0.000153848	1	1	1	O60307	O60307 [134-148]	O60307 1xPhospho [S146(100)]	1	1711.7283	High	High	0.0001466	0.0002452	3.44
False	High	[K].KEDLVFIFWAPESAPLK.[S]		0.00073572	0.000153848	2	2	1	P23528; Q9Y281	P23528 [96-112]; Q9Y281 [96-112]		1	1990.06843	High	High	0.0001466	0.0005606	1.96
False	High	[R].LVNHFVEEFK.[R]		0.000231164	0.000153848	1	1	1	P0DMV9	P0DMV9 [237-246]		0	1261.65755	High	High	0.0001466	0.0001978	2.42
False	High	[K].QPAPKPEPSFSEYASVQVPRK.[-]		0.000634376	0.000153848	1	1	1	P78324	P78324 [484-504]		1	2342.21392	High	High	0.0001466	0.0004896	1.97
False	High	[K].EIQEPDPTYEEK.[M]		0.000309842	0.000153848	1	1	1	O60264	O60264 [72-83]		0	1477.6693	High	High	0.0001466	0.0002588	1.93
False	High	[R].SYSSSSGSLMPSLENLDLSQVAAISNDLK.[S]	1xOxidation [M10]; 1xPhospho [S/Y]	0.000269639	0.000153848	1	1	1	P07196	P07196 [56-84]		0	3109.42828	High	High	0.0001466	0.0002285	3.65
False	High	[R].RGLLSNHTGSPRSPSTTYLHTPTPSEDAAIPSK.[S]	2xPhospho [S13(97.7); S/T/Y]	0.000285354	0.000153848	1	1	2	Q13111	Q13111 [763-795]	Q13111 2xPhospho [S775(97.7); S/T/Y]	2	3635.6891	High	High	0.0001466	0.0002403	6.92
False	High	[R].SSDYQFPSSPFTDTLK.[G]		0.000727568	0.000153848	1	1	1	Q9UK61	Q9UK61 [971-986]		0	1819.83849	High	High	0.0001466	0.0005541	2.1
False	High	[K].SSDQPLTVPVSPK.[F]		0.000287268	0.000153848	1	1	1	Q9ULW0	Q9ULW0 [728-740]		0	1354.72127	High	High	0.0001466	0.0002419	2.35
False	High	[K].YKDIIRQPSEEEIIK.[L]	1xPhospho [S9(100)]	0.000322669	0.000153848	1	1	2	Q15121	Q15121 [108-122]	Q15121 1xPhospho [S116(100)]	2	1940.97288	High	High	0.0001466	0.0002685	3.5
False	High	[K].YGLIPGASNDFKYGLLPESWPK.[Q]		0.000479668	0.000153848	1	1	1	Q96DT7	Q96DT7 [685-706]		1	2452.25472	High	High	0.0001466	0.0003823	3.07
False	High	[K].LQHSTSILRK.[Q]		0.00022678	0.000153848	1	1	1	Q6DN90	Q6DN90 [84-93]		1	1182.69533	High	High	0.0001466	0.0001942	2.11
False	High	[K].YGLIPGTSNDFKYGLIPGASNDFK.[Y]		0.000850679	0.000153848	1	1	1	Q96DT7	Q96DT7 [673-696]		1	2574.28748	High	High	0.0001466	0.0006386	2.89
False	High	[R].RLPIFSR.[L]		0.000472382	0.000153848	2	2	1	Q07352; P47974	Q07352 [326-332]; P47974 [482-488]		1	888.5414	High	High	0.0001466	0.0003764	2.56
False	High	[R].SSASFSTTAVSAR.[Y]		0.000612669	0.000153848	1	1	1	P61764	P61764 [506-518]		0	1271.62262	High	High	0.0001466	0.0004744	1.77
False	High	[R].ELQEAAAVPTTPR.[R]	1xPhospho [T]	0.000341496	0.000153848	1	1	1	Q96T58	Q96T58 [1937-1949]		0	1462.69375	High	High	0.0001466	0.0002827	2.66
False	High	[K].LVIPSAATKFPPEITVTPPTPTLLSPK.[G]	1xPhospho [S25(100)]	0.000227212	0.000153848	1	1	9	Q9Y6J0	Q9Y6J0 [2135-2161]	Q9Y6J0 1xPhospho [S2159(100)]	1	2895.58828	High	High	0.0001466	0.0001948	3.53
False	High	[R].GVLHTFSPSPK.[L]	1xPhospho [S7(100)]	0.000714256	0.000153848	1	1	2	Q86YP4	Q86YP4 [540-550]	Q86YP4 1xPhospho [S546(100)]	0	1249.59767	High	High	0.0001466	0.0005458	2.95
False	High	[R].SYSSPDITQAIQEEEK.[R]	1xPhospho [S3(99.2)]	0.000315769	0.000153848	1	1	1	P40818	P40818 [716-731]	P40818 1xPhospho [S718(99.2)]	0	1904.81611	High	High	0.0001466	0.0002635	2.54
False	High	[R].YGLLANTEDPTEMASLDSDEETVFESR.[N]	1xOxidation [M13]; 1xPhospho [S18(100)]	0.000304807	0.000153848	1	1	1	Q9BVV8	Q9BVV8 [103-129]	Q9BVV8 1xPhospho [S120(100)]	0	3115.29733	High	High	0.0001466	0.0002554	3.27
False	High	[K].DWEDDSDEDMSNFDR.[F]	1xPhospho [S6(100)]	0.00070643	0.000153848	1	1	1	Q15185	Q15185 [108-122]	Q15185 1xPhospho [S113(100)]	0	1955.62732	High	High	0.0001466	0.0005388	2.74
False	High	[-].MAAAAQLSLTQLSSGNPVYEK.[Y]	1xMet-loss+Acetyl [N-Term]	0.000275505	0.000153848	1	1	1	P42566	P42566 [1-21]	P42566 1xMet-loss+Acetyl [N-Term]	0	2090.07642	High	High	0.0001466	0.0002328	2.96
False	High	[K].EGVLYVGSK.[T]		0.000317281	0.000153848	2	2	2	Q16143; P37840	Q16143 [35-43]; P37840 [35-43]		0	951.51457	High	High	0.0001466	0.0002645	2.63
False	High	[R].IVNQPSSLFGSK.[S]		0.000406916	0.000153848	1	1	1	Q7Z6Z7	Q7Z6Z7 [2256-2267]		0	1276.68958	High	High	0.0001466	0.0003303	1.92
False	High	[K].RIPSWSGRPIWMEK.[M]	1xOxidation [M12]	0.000834226	0.000153848	1	1	2	O94806	O94806 [249-262]		1	1758.91082	High	High	0.0001466	0.0006269	2.37
False	High	[K].GVPAGNSDTEGGQPGRK.[R]	1xPhospho [S7(99.2)]	0.000982801	0.000153848	1	1	1	Q9UKV3	Q9UKV3 [832-848]	Q9UKV3 1xPhospho [S838(99.2)]	1	1706.74937	High	High	0.0001466	0.0007268	2.36
False	High	[K].RIPSIVSSPLNSPLDRSGIDITDFQAK.[R]	2xPhospho [S12(99.3); S/T]	0.000374859	0.000153848	1	1	2	P49790	P49790 [327-353]	P49790 2xPhospho [S338(99.3); S/T]	2	3086.49592	High	High	0.0001466	0.0003071	3.41
False	High	[R].QPGYQPPNPHPGPSSPPAAPASKR.[S]	1xPhospho [S15(99)]	0.000469515	0.000153848	1	1	2	Q9BUL9	Q9BUL9 [148-171]	Q9BUL9 1xPhospho [S162(99)]	1	2515.1878	High	High	0.0001466	0.0003747	3.58
False	High	[K].KFELLPTPPLSPSR.[GR]	1xPhospho [S11(99.6)]	0.000442262	0.000153848	1	2	3	P01106	P01106 [52-65]	P01106 1xPhospho [S62(99.6)]	1	1661.86624	High	High	0.0001466	0.0003553	3.09
False	High	[R].EGVTPWASFK.[K]		0.000468092	0.000153848	1	1	1	Q02952	Q02952 [605-614]		0	1121.56259	High	High	0.0001466	0.0003738	2.26
False	High	[K].RGFYESLAK.[V]		0.000623388	0.000153848	1	1	1	Q9HB21	Q9HB21 [342-350]		1	1070.56292	High	High	0.0001466	0.0004832	3.01
False	High	[K].GVGASGSFR.[L]		0.000698723	0.000153848	1	1	1	P07305	P07305 [86-94]		0	837.42134	High	High	0.0001466	0.0005341	2.66
False	High	[R].SQQQPTPVTPK.[K]		0.000264538	0.000153848	1	1	1	O95251	O95251 [80-90]		0	1210.64263	High	High	0.0001466	0.0002243	2.67
False	High	[K].DWEDDSDEDMSNFDR.[F]	1xOxidation [M10]; 1xPhospho [S6(100)]	0.000257453	0.000153848	1	1	3	Q15185	Q15185 [108-122]	Q15185 1xPhospho [S113(100)]	0	1971.62224	High	High	0.0001466	0.0002189	2.76
False	High	[R].EGVTPWASFKK.[M]	1xDehydrated [T4(100)]	0.000235688	0.000153848	1	1	1	Q02952	Q02952 [605-615]	Q02952 1xDehydrated [T608(100)]	1	1231.64698	High	High	0.0001466	0.0002017	2.19
False	High	[K].LQGLHRQPGLRQPSPSHDGSLSPLQDR.[A]	1xPhospho [S14(98.4)]	0.000947381	0.000153848	1	1	1	Q96A00	Q96A00 [115-141]	Q96A00 1xPhospho [S128(98.4)]	2	3056.5174	High	High	0.0001466	0.0007036	4.31
False	High	[R].RGGGLRLPLLPPESPGPLR.[Q]	1xPhospho [S14(100)]	0.000884904	0.000153848	1	1	2	Q14160	Q14160 [840-858]	Q14160 1xPhospho [S853(100)]	2	2062.13212	High	High	0.0001466	0.0006599	3.75
False	High	[K].QPGQVIGATTPSTGSPTNK.[I]	1xPhospho [S15(99.3)]	0.000632157	0.000153848	1	1	2	Q9ULM3	Q9ULM3 [505-523]	Q9ULM3 1xPhospho [S519(99.3)]	0	1920.90626	High	High	0.0001466	0.0004889	2.79
False	High	[R].LQGSSLSSESAR.[H]		0.000252734	0.000153848	1	1	1	P25054	P25054 [1337-1348]		0	1221.60697	High	High	0.0001466	0.0002153	2.19
False	High	[-].MAAAAVSESWPELELAERER.[R]	1xMet-loss+Acetyl [N-Term]	0.00026622	0.000153848	1	1	1	Q8N1G4	Q8N1G4 [1-20]	Q8N1G4 1xMet-loss+Acetyl [N-Term]	1	2156.06184	High	High	0.0001466	0.0002258	2.43
False	High	[R].GVISTPVIR.[T]		0.000943549	0.000153848	1	1	1	Q9NZB2	Q9NZB2 [987-995]		0	941.57784	High	High	0.0001466	0.0006996	2.33
False	High	[K].SSEPVVTMSVEYQMK.[S]	2xOxidation [M8; M14]	0.000290506	0.000153848	1	1	1	P18583	P18583 [259-273]		0	1746.79246	High	High	0.0001466	0.0002443	2.18
False	High	[R].GVIINTASVAAFEGQVGQAAYSASKGGIVGMTLPIAR.[D]	1xOxidation [M31]	0.00050576	0.000153848	1	1	1	Q99714	Q99714 [148-184]		1	3620.91049	High	High	0.0001466	0.0004006	3.17
False	High	[K].EIQNGNLHESDSESVPRDFK.[L]	1xPhospho [S10(97.9)]	0.000371879	0.000153848	1	1	1	Q86UP2	Q86UP2 [66-85]	Q86UP2 1xPhospho [S75(97.9)]	1	2381.04052	High	High	0.0001466	0.0003045	2.61
False	High	[K].GTGASGSFKLNKK.[A]	1xPhospho [S7(100)]	0.000475276	0.000153848	4	5	2	P16402; P10412; P16403; Q02539	P16402 [99-111]; P10412 [98-110]; P16403 [98-110]; Q02539 [101-113]	P16402 1xPhospho [S105(100)]; P10412 1xPhospho [S104(100)]; P16403 1xPhospho [S104(100)]; Q02539 1xPhospho [S107(100)]	2	1374.67771	High	High	0.0001466	0.0003786	2.95
False	High	[K].RHDSDTFPELK.[L]	1xPhospho [S4(100)]	0.000355696	0.000153848	1	1	1	P38398	P38398 [691-701]	P38398 1xPhospho [S694(100)]	1	1424.62059	High	High	0.0001466	0.0002932	2.67
False	High	[K].GTGASGSFKLNK.[K]	1xPhospho [S7(100)]	0.000553623	0.000153848	4	5	1	P16402; P10412; P16403; Q02539	P16402 [99-110]; P10412 [98-109]; P16403 [98-109]; Q02539 [101-112]	P16402 1xPhospho [S105(100)]; P10412 1xPhospho [S104(100)]; P16403 1xPhospho [S104(100)]; Q02539 1xPhospho [S107(100)]	1	1246.58274	High	High	0.0001466	0.0004346	3.2
False	High	[R].SQSTTSDVPANYK.[V]		0.000652539	0.000153848	1	1	1	Q9NU19	Q9NU19 [114-126]		0	1397.65431	High	High	0.0001466	0.0005026	1.6
False	High	[R].GSSFQSGRDDTWR.[Y]	1xPhospho [S3(100)]	0.000424619	0.000153848	1	1	1	Q96KP1	Q96KP1 [430-442]	Q96KP1 1xPhospho [S432(100)]	1	1578.63328	High	High	0.0001466	0.0003428	2.72
False	High	[R].RKSLVGTPYWMAPELISR.[L]	1xOxidation [M11]; 1xPhospho [S/T/Y]	0.000250175	0.000153848	1	1	1	O96013	O96013 [472-489]		2	2200.09844	High	High	0.0001466	0.0002131	3.42
False	High	[K].RKSSENNGTLVSK.[Q]	1xPhospho [S3(99.6)]	0.000990904	0.000153848	1	1	2	Q9Y4C1	Q9Y4C1 [262-274]	Q9Y4C1 1xPhospho [S264(99.6)]	2	1499.72136	High	High	0.0001466	0.0007312	2.71
False	High	[R].RKSTDSVPISK.[S]	1xPhospho [S/T]	0.000722203	0.000153848	1	1	1	O95359	O95359 [2070-2080]		2	1297.65116	High	High	0.0001466	0.0005503	3.16
False	High	[R].GSSFQSGRDDTWR.[Y]		0.000273722	0.000153848	1	1	2	Q96KP1	Q96KP1 [430-442]		1	1498.66694	High	High	0.0001466	0.0002314	2.63
False	High	[R].LVGATATSSPPPK.[A]		0.00096685	0.000153848	1	1	2	Q96QD9	Q96QD9 [8-20]		0	1225.67868	High	High	0.0001466	0.0007148	1.35
False	High	[R].GSLPQLVSPIVSR.[S]		0.000362218	0.000153848	1	1	1	O75970	O75970 [223-235]		0	1352.78963	High	High	0.0001466	0.0002975	2.58
False	High	[K].GSIRPSISNPRIPWS.[-]		0.000252219	0.000153848	1	1	1	Q92805	Q92805 [753-767]		1	1666.90236	High	High	0.0001466	0.0002148	2.74
False	High	[K].WLREAEEESDHN.[-]		0.000257987	0.000153848	1	1	1	Q04637	Q04637 [1588-1599]		1	1514.65063	High	High	0.0001466	0.0002194	3.15
False	High	[R].SRLSAIEIDIPVVSHTT.[-]	1xPhospho [S1(99.5)]	0.000344957	0.000153848	1	1	1	P56749	P56749 [228-244]	P56749 1xPhospho [S228(99.5)]	1	1917.96813	High	High	0.0001466	0.0002849	3.41
False	High	[K].SQTHRGSSPGPRPVEGTPASR.[T]		0.000802579	0.000153848	1	1	1	Q13112	Q13112 [403-423]		1	2161.0857	High	High	0.0001466	0.0006045	2.73
False	High	[R].YGPLSEPGSAR.[A]		0.000251705	0.000153848	1	1	1	Q9H1Z4	Q9H1Z4 [66-76]		0	1133.55856	High	High	0.0001466	0.0002143	2.41
False	High	[R].INSGGKLPNFGFVVFDDSEPVQK.[V]		0.000484122	0.000153848	1	1	1	Q13283	Q13283 [371-393]		1	2494.26126	High	High	0.0001466	0.0003855	2.71
False	High	[K].WLPSSPSGVAK.[A]		0.000636607	0.000153848	1	1	2	Q8IWI9	Q8IWI9 [445-455]		0	1128.60479	High	High	0.0001466	0.0004912	2.31
False	High	[K].RKTSSDDESEEDEDDLLQR.[T]	3xPhospho [S5(99.4); S9(99.4); T/S]	0.000450175	0.000153848	1	1	1	Q9Y5J1	Q9Y5J1 [202-220]	Q9Y5J1 3xPhospho [S206(99.4); S210(99.4); T/S]	2	2506.88957	High	High	0.0001466	0.0003611	3.61
False	High	[R].LQNRISEDVEER.[L]	1xPhospho [S6(100)]	0.000330636	0.000153848	1	1	2	P55081	P55081 [89-100]	P55081 1xPhospho [S94(100)]	1	1567.71119	High	High	0.0001466	0.0002747	2.81
False	High	[R].GSLSPVTKPR.[S]		0.000228517	0.000153848	1	1	1	Q9Y3R0	Q9Y3R0 [844-853]		0	1041.60512	High	High	0.0001466	0.0001958	2.22
False	High	[R].LNQSPSLAPVKR.[T]	1xPhospho [S4(100)]	0.000676294	0.000153848	1	1	1	Q9H2P0	Q9H2P0 [706-717]	Q9H2P0 1xPhospho [S709(100)]	1	1389.72499	High	High	0.0001466	0.0005184	1.93
False	High	[R].RKVMDSDEDDDY.[-]	1xOxidation [M4]	0.000285354	0.000153848	1	1	2	O14737	O14737 [114-125]		2	1503.59039	High	High	0.0001466	0.0002405	2.32
False	High	[K].SQTHRGSSPGPRPVEGTPASR.[T]	1xPhospho [S/T]	0.000632157	0.000153848	1	1	3	Q13112	Q13112 [403-423]		1	2241.05203	High	High	0.0001466	0.0004888	2.97
False	High	[R].GSLPANVPTPR.[G]		0.000701279	0.000153848	1	1	1	P33240	P33240 [309-319]		0	1108.61093	High	High	0.0001466	0.0005361	2.4
False	High	[K].SQSSTSPEGQALENR.[M]	1xPhospho [S6(100)]	0.000429546	0.000153848	1	1	1	O60239	O60239 [416-430]	O60239 1xPhospho [S421(100)]	0	1670.70175	High	High	0.0001466	0.0003465	2.54
False	High	[R].QLWDSPETAPAAR.[T]	1xPhospho [S5(100)]	0.00101574	0.000153848	1	1	2	Q9Y613	Q9Y613 [482-494]	Q9Y613 1xPhospho [S486(100)]	0	1521.67335	High	High	0.0001466	0.0007496	2.67
False	High	[K].RKSGGNEVSIEER.[L]		0.000634376	0.000153848	1	1	1	Q15061	Q15061 [429-441]		2	1460.74519	High	High	0.0001466	0.0004901	3.17
False	High	[K].RKPSTSDDSDSNFEKIVSK.[A]	2xPhospho [S/T]	0.000790374	0.000153848	1	1	1	P11388	P11388 [1466-1484]		2	2299.98433	High	High	0.0001466	0.0005977	2.68
False	High	[R].KFDGVEGPRTPK.[Y]	1xPhospho [T10(100)]	0.000258522	0.000153848	1	1	2	Q6PKG0	Q6PKG0 [367-378]	Q6PKG0 1xPhospho [T376(100)]	2	1410.67771	High	High	0.0001466	0.0002197	2.81
False	High	[K].GSLLTILGSPSPER.[M]		0.000394668	0.000153848	1	1	1	Q96A19	Q96A19 [18-31]		0	1426.79002	High	High	0.0001466	0.0003217	2.7
False	High	[R].ELDSITPEVLPGWK.[G]		0.000888426	0.000153848	1	1	1	Q16891	Q16891 [372-385]		0	1583.83155	High	High	0.0001466	0.0006641	2.14
False	High	[K].LQMESPDLPKPLSR.[M]	1xOxidation [M3]; 1xPhospho [S5(100)]	0.000305518	0.000153848	1	1	2	Q07002	Q07002 [113-126]	Q07002 1xPhospho [S117(100)]	0	1706.8183	High	High	0.0001466	0.0002556	2.7
False	High	[R].GSSLSGTDDGAQEVVKDILEDVVTSAIK.[E]		0.000884904	0.000153848	1	1	1	Q9Y6D5	Q9Y6D5 [275-302]		1	2833.4313	High	High	0.0001466	0.0006612	1.79
False	High	[K].YGYLSLPKPMKNNANLK.[S]	1xOxidation [M10]	0.000227212	0.000153848	1	1	2	Q9UBT7	Q9UBT7 [534-550]		1	1967.04189	High	High	0.0001466	0.0001947	3.16
False	High	[K].LQNATPTNFK.[T]		0.000413855	0.000153848	1	1	1	Q9NXF1	Q9NXF1 [25-34]		0	1133.59495	High	High	0.0001466	0.0003348	2.57
False	High	[R].KERPISLGIFPLPAGDGLLTPDAQK.[G]		0.000331451	0.000153848	1	1	1	O60271	O60271 [198-222]		1	2633.46611	High	High	0.0001466	0.0002754	2.42
False	High	[K].LQNATPTNFKTK.[T]		0.000386126	0.000153848	1	1	1	Q9NXF1	Q9NXF1 [25-36]		1	1362.73759	High	High	0.0001466	0.0003149	2.06
False	High	[K].AEEDEILNRSPR.[N]	1xDehydrated [S10(100)]	0.000459688	0.000153848	1	1	1	P27824	P27824 [574-585]	P27824 1xDehydrated [S583(100)]	1	1410.69718	High	High	0.0001466	0.0003678	1.94
False	High	[K].WIRPQTSE.[-]		0.00039036	0.000153848	1	1	1	Q6PJT7	Q6PJT7 [729-736]		0	1016.51597	High	High	0.0001466	0.0003182	2.99
False	High	[R].LVGIISSR.[D]		0.000864154	0.000153848	1	1	1	P12268	P12268 [154-161]		0	844.52508	High	High	0.0001466	0.0006475	2.18
False	High	[R].SQSSHSYDDSTLPLIDRNQK.[S]		0.00038508	0.000153848	1	1	1	O60716	O60716 [859-878]		1	2291.08984	High	High	0.0001466	0.0003147	3.02
False	High	[R].AEEPPSPPVPK.[A]		0.000294474	0.000153848	1	1	2	Q96JK2	Q96JK2 [789-799]		0	1147.59937	High	High	0.0001466	0.0002473	2.15
False	High	[R].TALLDAAGVASLLTTAEVVVTEIPKEEKDPGMGAMGGMGGGMGGGMF.[-]	3xOxidation [M38; M42; M]	0.000982801	0.000153848	1	1	5	P10809	P10809 [527-573]		2	4572.16863	High	High	0.0001466	0.0007265	3.93
False	High	[K].RKSEDGTPAEDGTPAATGGSQPPSMGR.[K]	1xOxidation [M25]; 1xPhospho [S3(100)]	0.000387178	0.000153848	1	1	1	Q9BQG0	Q9BQG0 [1184-1210]	Q9BQG0 1xPhospho [S1186(100)]	2	2753.18324	High	High	0.0001466	0.0003158	3.07
False	High	[K].TAPTLSPEHWK.[A]	1xPhospho [S6(100)]	0.000576205	0.000153848	1	1	2	Q96JM3	Q96JM3 [400-410]	Q96JM3 1xPhospho [S405(100)]	0	1346.61404	High	High	0.0001466	0.0004503	2.46
False	High	[R].SRNSPLLER.[A]	1xPhospho [S4(100)]	0.000824559	0.000153848	1	1	2	Q7KZI7	Q7KZI7 [483-491]	Q7KZI7 1xPhospho [S486(100)]	1	1151.55686	High	High	0.0001466	0.0006198	3.2
False	High	[R].SRNSPLLER.[A]		0.000787362	0.000153848	1	1	1	Q7KZI7	Q7KZI7 [483-491]		1	1071.59053	High	High	0.0001466	0.0005954	2.65
False	High	[R].RKSFYSSHYAR.[E]		0.000369913	0.000153848	1	1	2	Q8NEY8	Q8NEY8 [108-118]		2	1401.70221	High	High	0.0001466	0.0003032	2.76
False	High	[R].RKSFYSSHYAR.[E]	1xPhospho [S3(99.5)]	0.000233408	0.000153848	1	1	2	Q8NEY8	Q8NEY8 [108-118]	Q8NEY8 1xPhospho [S110(99.5)]	2	1481.66854	High	High	0.0001466	0.0001996	2.41
False	High	[K].QIYLSENPEETAAR.[V]		0.000286627	0.000153848	1	1	1	Q9UKG1	Q9UKG1 [376-389]		0	1620.78639	High	High	0.0001466	0.0002416	2.47
False	High	[R].SRLNATASLEQER.[S]	1xPhospho [S8(100)]	0.000276103	0.000153848	1	1	2	O76024	O76024 [25-37]	O76024 1xPhospho [S32(100)]	1	1554.72718	High	High	0.0001466	0.0002333	3.82
False	High	[K].TAPLPPASQTTPLQMALNGKPAPPPQSQSPEVEQLGR.[V]	1xOxidation [M15]; 1xPhospho [S29(100)]	0.000888426	0.000153848	1	1	2	P52948	P52948 [906-942]	P52948 1xPhospho [S934(100)]	0	3929.94669	High	High	0.0001466	0.0006642	2.71
False	High	[K].TAPPALPTGYDSEEEEESRPMSYDEK.[R]	1xOxidation [M21]; 1xPhospho [S12(98.7)]	0.000475276	0.000153848	1	1	1	P25440	P25440 [622-647]	P25440 1xPhospho [S633(98.7)]	0	3024.234	High	High	0.0001466	0.0003794	3.1
False	High	[R].YGSIVDDER.[L]		0.000490159	0.000153848	1	1	2	Q13576	Q13576 [14-22]		0	1053.48473	High	High	0.0001466	0.0003891	2.52
False	High	[K].IQPGSQQADFLDALIVSMDVIQHETIGKK.[F]		0.00053232	0.000153848	1	1	1	P13010	P13010 [98-126]		1	3181.65617	High	High	0.0001466	0.000419	2.11
False	High	[K].AEDGATPSPSNETPKK.[K]		0.00024227	0.000153848	1	1	1	P29966	P29966 [138-153]		1	1628.77622	High	High	0.0001466	0.0002069	2.44
False	High	[R].ELLDTSFEDLSKPK.[R]	1xDehydrated [T5(100)]	0.000522121	0.000153848	1	1	1	P78345	P78345 [230-243]	P78345 1xDehydrated [T234(100)]	0	1603.82138	High	High	0.0001466	0.0004118	1.84
False	High	[K].LQPLSPVPSDIEISR.[G]	1xPhospho [S5(100)]	0.000488639	0.000153848	1	1	1	Q6UB35	Q6UB35 [353-367]	Q6UB35 1xPhospho [S357(100)]	0	1730.87244	High	High	0.0001466	0.0003882	2.39
False	High	[K].RIDFTPVSPAPSPTRGFGK.[M]	1xDehydrated [T/S]	0.000262874	0.000153848	1	1	1	Q7Z309	Q7Z309 [108-126]		2	2012.07122	High	High	0.0001466	0.0002229	2.46
False	High	[K].YGVQADRVDK.[S]		0.000456939	0.000153848	1	1	2	Q14247	Q14247 [162-171]		1	1150.58511	High	High	0.0001466	0.0003662	2.3
False	High	[R].KEVDYSDSLTEK.[Q]		0.000434563	0.000153848	1	1	1	P51532	P51532 [1375-1386]		1	1413.67438	High	High	0.0001466	0.0003497	2.4
False	High	[R].SRDNGPDGMEPEGVIESNWNEIVDSFDDMNLSESLLR.[G]	1xOxidation [M29]	0.000361274	0.000153848	1	1	2	P60842	P60842 [9-45]		1	4182.85027	High	High	0.0001466	0.0002968	1.54
False	High	[R].ELLESISPALLSYLQEHAQEVVLDK.[S]		0.000400161	0.000153848	1	1	2	Q15397	Q15397 [481-505]		0	2824.49787	High	High	0.0001466	0.0003251	2.09
False	High	[R].EILTTPNRYTTPSKAR.[N]		0.00028599	0.000153848	1	1	1	Q14680	Q14680 [456-471]		2	1847.99739	High	High	0.0001466	0.0002411	2.67
False	High	[K].QITTSPITVRK.[N]	1xDehydrated [T3(99.7)]	0.000289203	0.000153848	1	1	1	O95835	O95835 [609-619]	O95835 1xDehydrated [T611(99.7)]	1	1225.7263	High	High	0.0001466	0.0002432	2.47
False	High	[K].IVEFLQSFDEITAMTGDGVNDAPALKK.[A]		0.000974783	0.000153848	1	1	1	P16615	P16615 [686-712]		1	2909.4601	High	High	0.0001466	0.0007215	2.54
False	High	[K].QITTSPITVR.[K]	1xPhospho [S5(100)]	0.000982801	0.000153848	1	1	1	O95835	O95835 [609-618]	O95835 1xPhospho [S613(100)]	0	1195.60823	High	High	0.0001466	0.0007257	2.19
False	High	[R].LQPPSPLGPEGSVEESEAEASGEEEEGDGTPR.[R]	2xPhospho [S5(100); S21(100)]	0.00034322	0.000153848	1	1	2	Q6ZRS2	Q6ZRS2 [3157-3188]	Q6ZRS2 2xPhospho [S3161(100); S3177(100)]	0	3426.37817	High	High	0.0001466	0.0002838	2.85
False	High	[K].QITTSPITVR.[K]		0.000434563	0.000153848	1	1	1	O95835	O95835 [609-618]		0	1115.6419	High	High	0.0001466	0.0003504	2.75
False	High	[R].RIDISPSTFRK.[H]	1xPhospho [S5(100)]	0.000837482	0.000153848	1	1	1	Q9Y2W1	Q9Y2W1 [678-688]	Q9Y2W1 1xPhospho [S682(100)]	2	1399.70934	High	High	0.0001466	0.0006293	2.71
False	High	[R].YGVSEQTSLK.[T]		0.000808778	0.000153848	1	1	1	Q5T5U3	Q5T5U3 [303-312]		0	1111.56298	High	High	0.0001466	0.0006087	1.95
False	High	[R].YGVYEDENYEVGSDDEEIPFK.[C]	1xPhospho [S13(100)]	0.000226349	0.000153848	1	1	1	O15541	O15541 [241-261]	O15541 1xPhospho [S253(100)]	0	2577.02287	High	High	0.0001466	0.0001942	2.92
False	High	[R].EILTTPNRYTTPSK.[A]		0.000243235	0.000153848	1	1	1	Q14680	Q14680 [456-469]		1	1620.85916	High	High	0.0001466	0.0002076	2.46
False	High	[R].GSPDGSLQTGKPSAPK.[K]	1xPhospho [S2(100)]	0.000534048	0.000153848	1	1	1	Q8IZL8	Q8IZL8 [480-495]	Q8IZL8 1xPhospho [S481(100)]	0	1606.74724	High	High	0.0001466	0.0004199	2.22
False	High	[R].EILSPLFPR.[N]		0.000947381	0.000153848	1	1	1	Q5VWN6	Q5VWN6 [672-680]		0	1071.61971	High	High	0.0001466	0.0007041	2.37
False	High	[R].YGVQVMGSGLLAEMK.[A]	2xOxidation [M6; M14]	0.000250175	0.000153848	1	1	1	Q5VZK9	Q5VZK9 [1158-1172]		0	1614.78659	High	High	0.0001466	0.0002132	2.36
False	High	[R].EIDGGLETLR.[L]		0.000541046	0.000153848	1	1	1	P38117	P38117 [165-174]		0	1102.57388	High	High	0.0001466	0.0004258	2.24
False	High	[R].GSPTRPNPPVR.[N]	1xDehydrated [S2(100)]	0.000282836	0.000153848	1	1	2	Q14195	Q14195 [521-531]	Q14195 1xDehydrated [S522(100)]	0	1159.63307	High	High	0.0001466	0.0002385	2.55
False	High	[R].ELLVSQHTVQLVGGLSPLSSPSDTKAESPAEKVPEESVLPLVQK.[S]	3xPhospho [S/T]	0.000504167	0.000153848	1	1	1	Q9UKV3	Q9UKV3 [463-506]		2	4863.37574	High	High	0.0001466	0.000399	2.98
False	High	[K].TAPPALPTGYDSEEEEESRPMSYDEKR.[Q]	1xOxidation [M21]; 1xPhospho [S12(100)]	0.000877915	0.000153848	1	1	2	P25440	P25440 [622-648]	P25440 1xPhospho [S633(100)]	1	3180.33511	High	High	0.0001466	0.0006565	3.28
False	High	[R].GSRPLSSFVQK.[A]		0.000671447	0.000153848	1	1	1	A8CG34	A8CG34 [75-85]		0	1205.6637	High	High	0.0001466	0.0005153	1.91
False	High	[R].RLAAAEETAVSPR.[K]	1xPhospho [S11(100)]	0.000313524	0.000153848	1	1	2	Q9BUH6	Q9BUH6 [138-150]	Q9BUH6 1xPhospho [S148(100)]	1	1450.70498	High	High	0.0001466	0.0002617	3.14
False	High	[K].LVESPKEGKGSKPSPLSVK.[N]	1xPhospho [S4(100)]	0.000614792	0.000153848	1	1	2	Q96S94	Q96S94 [335-353]	Q96S94 1xPhospho [S338(100)]	2	2047.0835	High	High	0.0001466	0.0004768	3.8
False	High	[R].ELFDDPSYVNVQNLDK.[A]	1xDehydrated [S7(100)]	0.000305518	0.000153848	1	1	1	P29353	P29353 [420-435]	P29353 1xDehydrated [S426(100)]	0	1877.89158	High	High	0.0001466	0.0002557	2.55
False	High	[R].SRHSSISPSTLTLK.[S]	1xPhospho [S5(99.3)]	0.000409209	0.000153848	1	1	1	Q14004	Q14004 [433-446]	Q14004 1xPhospho [S437(99.3)]	1	1593.79961	High	High	0.0001466	0.0003317	3.03
False	High	[R].EIFDSRGNPTVEVDLFTSK.[G]		0.000784366	0.000153848	1	1	1	P06733	P06733 [10-28]		1	2154.07134	High	High	0.0001466	0.0005926	1.53
False	High	[R].ELLYGGTSPTAETILK.[N]	1xPhospho [S8(99.5)]	0.000339787	0.000153848	1	1	1	O95793	O95793 [458-473]	O95793 1xPhospho [S465(99.5)]	0	1772.87177	High	High	0.0001466	0.0002813	2.08
False	High	[K].AEDSDSEPEPEDNVR.[L]	1xPhospho [S6(100)]	0.000238941	0.000153848	1	1	2	Q9H0D6	Q9H0D6 [496-510]	Q9H0D6 1xPhospho [S501(100)]	0	1768.65452	High	High	0.0001466	0.0002041	2.81
False	High	[R].LVEPHSPSPSSKFSTK.[G]	2xPhospho [S6(100); S8(98.6)]	0.000273133	0.000153848	1	1	2	O15014	O15014 [571-586]	O15014 2xPhospho [S576(100); S578(98.6)]	1	1887.82894	High	High	0.0001466	0.0002309	2.73
False	High	[R].SREGNSVEDYKDLHELK.[V]		0.000616925	0.000153848	1	1	1	O94991	O94991 [767-783]		2	2018.97777	High	High	0.0001466	0.0004786	2.14
False	High	[R].SQTPPGVATPPIPK.[I]	1xPhospho [T3(100)]	0.00024227	0.000153848	1	1	2	Q15648	Q15648 [1049-1062]	Q15648 1xPhospho [T1051(100)]	0	1469.73997	High	High	0.0001466	0.0002068	2.75
False	High	[K].SRGPTPPAMGPR.[D]	1xOxidation [M9]	0.000318805	0.000153848	1	1	1	Q3KQU3	Q3KQU3 [93-104]		1	1239.62627	High	High	0.0001466	0.0002655	1.96
False	High	[R].LVEPHSPSPSSK.[F]	2xPhospho [S6(100); S8(100)]	0.000860759	0.000153848	1	1	2	O15014	O15014 [571-582]	O15014 2xPhospho [S576(100); S578(100)]	0	1424.58585	High	High	0.0001466	0.000645	3.04
False	High	[R].AEDNADTLALVFEAPNQEK.[V]		0.000301992	0.000153848	1	1	1	P12004	P12004 [92-110]		0	2074.99275	High	High	0.0001466	0.0002533	2.43
False	High	[R].SRESLNVDVVK.[Y]	1xPhospho [S4(100)]	0.000376868	0.000153848	1	1	2	Q07866	Q07866 [521-531]	Q07866 1xPhospho [S524(100)]	1	1325.64607	High	High	0.0001466	0.0003084	2.48
False	High	[R].AEDMYSAQSHQAATPPKDGK.[N]	1xOxidation [M4]	0.000455574	0.000153848	1	1	1	Q9NQ84	Q9NQ84 [410-429]		1	2147.96622	High	High	0.0001466	0.0003649	2.1
False	High	[R].QLTVQMMQNPQILAALQER.[L]	1xOxidation [M7]	0.000306232	0.000153848	1	1	1	P55209	P55209 [37-55]		0	2228.15258	High	High	0.0001466	0.0002561	2.95
False	High	[R].ELKEQYSDAPEEIRDAR.[H]		0.00026792	0.000153848	1	1	1	Q8NEJ9	Q8NEJ9 [208-224]		2	2048.98834	High	High	0.0001466	0.0002271	2.38
False	High	[R].DVDDGSGSPHSPHQLSSK.[S]	3xPhospho [S6(100); S8(100); S11(100)]	0.000606365	0.000153848	1	1	1	Q9H4A3	Q9H4A3 [2022-2039]	Q9H4A3 3xPhospho [S2027(100); S2029(100); S2032(100)]	0	2089.7301	High	High	0.0001466	0.0004712	3.41
False	High	[K].ELKPQKSVVSDLEADDVKGSVPLSSSPPATHFPDETEITNPVPK.[K]	1xPhospho [S7(91.1)]	0.000874447	0.000153848	1	1	1	P11388	P11388 [1368-1411]	P11388 1xPhospho [S1374(91.1)]	2	4765.34957	High	High	0.0001466	0.0006539	5.14
False	High	[K].GSLVGLVDYPDDEEEDEEEESSPRKRPR.[L]	1xPhospho [S/Y]	0.000316523	0.000153848	1	1	1	Q5MIZ7	Q5MIZ7 [819-846]		2	3312.45398	High	High	0.0001466	0.0002641	3.9
False	High	[R].IQPEEKPVEVSPAVTK.[G]		0.000363165	0.000153848	1	1	1	Q8N0X7	Q8N0X7 [460-475]		0	1750.95854	High	High	0.0001466	0.0002983	2.47
False	High	[R].SRSPTPPSSAGLGSNSAPPIPDSR.[L]	1xPhospho [S1(98.5)]	0.000766708	0.000153848	1	1	2	Q8IWX8	Q8IWX8 [815-838]	Q8IWX8 1xPhospho [S815(98.5)]	1	2415.13001	High	High	0.0001466	0.0005806	2.29
False	High	[K].LQIYGAGPK.[M]		0.0004333	0.000153848	1	1	1	P41229	P41229 [236-244]		0	946.53564	High	High	0.0001466	0.0003494	2.35
False	High	[K].RKPSTPLSEVIVK.[N]		0.000368937	0.000153848	1	1	1	Q92547	Q92547 [857-869]		1	1453.87369	High	High	0.0001466	0.0003029	2.54
False	High	[R].RHSLIGPDIK.[I]	1xPhospho [S3(100)]	0.000377879	0.000153848	1	1	1	O75970	O75970 [1076-1085]	O75970 1xPhospho [S1078(100)]	1	1215.62455	High	High	0.0001466	0.0003088	2.84
False	High	[K].EKTPELPEPSVK.[V]	1xPhospho [T3(100)]	0.000255864	0.000153848	1	1	5	Q8IYB3	Q8IYB3 [218-229]	Q8IYB3 1xPhospho [T220(100)]	1	1433.69235	High	High	0.0001466	0.0002176	3.0
False	High	[R].DVSPFDHSR.[I]		0.000261774	0.000153848	1	1	2	P18031	P18031 [48-56]		0	1059.4854	High	High	0.0001466	0.0002222	2.55
False	High	[R].WMMIPPYVDPR.[L]	2xOxidation [M2; M3]	0.00070643	0.000153848	1	1	2	P48634	P48634 [723-733]		0	1436.6701	High	High	0.0001466	0.0005398	2.35
False	High	[K].DVQTYYGQVLKR.[S]		0.000232057	0.000153848	1	1	1	Q9HBK9	Q9HBK9 [12-23]		1	1469.7747	High	High	0.0001466	0.0001987	2.02
False	High	[K].QLSYFDRR.[S]		0.000274314	0.000153848	1	1	1	Q07157	Q07157 [1358-1365]		1	1084.55342	High	High	0.0001466	0.0002322	2.25
False	High	[K].RHSRSPFEDSR.[G]	1xPhospho [S5(99.5)]	0.000616925	0.000153848	1	1	3	O14654	O14654 [731-741]	O14654 1xPhospho [S735(99.5)]	2	1453.63322	High	High	0.0001466	0.0004787	2.1
False	High	[K].EKTPSPKEEDEEPESPPEK.[K]	3xPhospho [T3(100); S5(100); S15(100)]	0.000330636	0.000153848	1	1	2	Q9H1E3	Q9H1E3 [200-218]	Q9H1E3 3xPhospho [T202(100); S204(100); S214(100)]	2	2421.90237	High	High	0.0001466	0.0002747	2.96
False	High	[R].RHSSDINHLVTQGR.[E]	1xPhospho [S/T]	0.000673864	0.000153848	1	1	1	Q5T0N5	Q5T0N5 [486-499]		1	1699.80241	High	High	0.0001466	0.0005171	2.38
False	High	[K].QNDTPKGPQPPTVSPIR.[S]		0.000435831	0.000153848	1	1	2	P46087	P46087 [773-789]		1	1831.96609	High	High	0.0001466	0.0003506	3.2
False	High	[K].DVQSPGFLNEPLSSK.[S]	1xPhospho [S4(100)]	0.000252219	0.000153848	1	1	1	Q8NG31	Q8NG31 [1073-1087]	Q8NG31 1xPhospho [S1076(100)]	0	1697.77821	High	High	0.0001466	0.0002149	2.26
False	High	[R].KENPSPLFSIK.[K]	1xPhospho [S5(100)]	0.000590003	0.000153848	1	1	1	Q9P1Y6	Q9P1Y6 [810-820]	Q9P1Y6 1xPhospho [S814(100)]	1	1339.66574	High	High	0.0001466	0.0004591	3.21
False	High	[K].RLKSSTSFANIQENSN.[-]	1xPhospho [S4(98.9)]	0.000465264	0.000153848	1	1	1	Q86WC4	Q86WC4 [319-334]	Q86WC4 1xPhospho [S322(98.9)]	2	1875.85965	High	High	0.0001466	0.0003722	3.53
False	High	[R].RHSSILKPPRSPLQDLR.[G]	1xPhospho [S11(100)]	0.000459688	0.000153848	1	1	1	Q8NG31	Q8NG31 [22-38]	Q8NG31 1xPhospho [S32(100)]	2	2080.11753	High	High	0.0001466	0.0003683	3.93
False	High	[R].QNAPPKGTDTQTPAVLSPSK.[T]	1xPhospho [S/T]	0.000476733	0.000153848	1	1	1	P46087	P46087 [716-735]		1	2117.02744	High	High	0.0001466	0.0003797	3.53
False	High	[R].RHSTSSLSPQR.[S]	1xPhospho [S3(100)]	0.000242752	0.000153848	1	1	1	Q03164	Q03164 [2194-2204]	Q03164 1xPhospho [S2196(100)]	1	1335.6165	High	High	0.0001466	0.0002071	2.79
False	High	[R].EKVSSIDLEIDSLSSLLDDMTK.[N]	1xOxidation [M20]; 1xPhospho [S4(99.1)]	0.00053753	0.000153848	1	1	1	Q15942	Q15942 [139-160]	Q15942 1xPhospho [S142(99.1)]	1	2534.18307	High	High	0.0001466	0.0004227	2.71
False	High	[R].EKYGIPEPPEPK.[R]		0.00026014	0.000153848	2	2	3	P52756; P98175	P52756 [710-721]; P98175 [823-834]		1	1383.71546	High	High	0.0001466	0.0002208	2.24
False	High	[R].YHELPTLEER.[S]		0.000473825	0.000153848	1	1	2	Q92692	Q92692 [454-463]		0	1286.63754	High	High	0.0001466	0.0003783	2.99
False	High	[K].SRSPGSPVGEGTGSPPK.[W]	1xPhospho [S6(100)]	0.000232956	0.000153848	1	1	2	P35611	P35611 [353-369]	P35611 1xPhospho [S358(100)]	1	1676.76395	High	High	0.0001466	0.0001992	2.8
False	High	[K].LVGSPPWKEAFR.[Q]	1xPhospho [S4(100)]	0.00033725	0.000153848	1	1	3	Q86UA6	Q86UA6 [15-26]	Q86UA6 1xPhospho [S18(100)]	1	1466.71918	High	High	0.0001466	0.0002796	2.33
False	High	[K].IVDSPEKLK.[N]	1xPhospho [S4(100)]	0.000621223	0.000153848	1	1	3	Q9BZD4	Q9BZD4 [244-252]	Q9BZD4 1xPhospho [S247(100)]	1	1108.56497	High	High	0.0001466	0.0004815	2.61
False	High	[R].TAQVPSPPR.[G]	1xPhospho [S6(100)]	0.000906318	0.000153848	1	1	2	Q9UKV3	Q9UKV3 [999-1007]	Q9UKV3 1xPhospho [S1004(100)]	0	1032.48739	High	High	0.0001466	0.0006753	2.67
False	High	[K].EKTPELPEPSVK.[V]		0.000252219	0.000153848	1	1	3	Q8IYB3	Q8IYB3 [218-229]		1	1353.72602	High	High	0.0001466	0.0002147	2.71
False	High	[K].AEDGATPSPSNETPK.[K]		0.000263981	0.000153848	1	1	1	P29966	P29966 [138-152]		0	1500.68126	High	High	0.0001466	0.0002239	2.59
False	High	[K].RGYYGQSAR.[Y]		0.000350259	0.000153848	1	1	2	Q9UDY2	Q9UDY2 [1176-1184]		1	1057.51737	High	High	0.0001466	0.0002891	2.43
False	High	[R].RIDISPSTLRK.[H]	1xPhospho [S5(100)]	0.000520449	0.000153848	1	1	2	Q9NYF8	Q9NYF8 [654-664]	Q9NYF8 1xPhospho [S658(100)]	2	1365.72499	High	High	0.0001466	0.0004106	2.71
False	High	[K].LNTLEPLEDQDLPMNELDESEEEEMITVVLEEAK.[E]	2xOxidation [M14; M25]; 1xPhospho [S20(99.4)]	0.000342356	0.000153848	1	1	2	Q96GA3	Q96GA3 [312-345]	Q96GA3 1xPhospho [S331(99.4)]	0	4056.79643	High	High	0.0001466	0.000283	2.31
False	High	[R].YGLSPGPVTESTRPVYLKK.[L]		0.000494762	0.000153848	1	1	1	Q9Y2U8	Q9Y2U8 [24-42]		1	2092.14372	High	High	0.0001466	0.0003927	3.06
False	High	[K].KELSEESEDEELQLEEFPMLK.[T]	1xOxidation [M19]; 2xPhospho [S4(100); S7(100)]	0.000440964	0.000153848	1	1	2	Q99543	Q99543 [57-77]	Q99543 2xPhospho [S60(100); S63(100)]	1	2728.12358	High	High	0.0001466	0.0003548	3.38
False	High	[K].QNLLSVGDYR.[H]		0.00032189	0.000153848	1	1	1	O60264	O60264 [133-142]		0	1164.60076	High	High	0.0001466	0.000268	2.25
False	High	[K].LVDISYGGENGFNQAIELSTEVLSNVK.[F]		0.000909953	0.000153848	1	1	1	P62495	P62495 [253-279]		0	2896.45746	High	High	0.0001466	0.0006788	2.11
False	High	[K].GTEKRESPSPAPKPR.[K]	2xPhospho [S7(99.4); S9(100)]	0.000507361	0.000153848	1	1	2	Q8IYB3	Q8IYB3 [444-458]	Q8IYB3 2xPhospho [S450(99.4); S452(100)]	2	1796.8092	High	High	0.0001466	0.0004015	2.84
False	High	[K].GTEKRESPSPAPKPR.[K]	1xPhospho [S7(100)]	0.000671447	0.000153848	1	1	3	Q8IYB3	Q8IYB3 [444-458]	Q8IYB3 1xPhospho [S450(100)]	2	1716.84287	High	High	0.0001466	0.0005164	2.31
False	High	[K].WNLLNSSR.[L]		0.000272545	0.000153848	1	1	1	O00418	O00418 [486-493]		0	989.5163	High	High	0.0001466	0.0002306	2.54
False	High	[R].GYDRYEDYDYR.[Y]		0.000578147	0.000153848	1	1	1	Q13595	Q13595 [245-255]		1	1514.61826	High	High	0.0001466	0.000451	2.24
False	High	[R].SRSPSSPELNNK.[C]	2xPhospho [S1(100); S3(100)]	0.000394668	0.000153848	1	1	2	Q9UQ35	Q9UQ35 [1497-1508]	Q9UQ35 2xPhospho [S1497(100); S1499(100)]	1	1475.59273	High	High	0.0001466	0.0003214	3.29
False	High	[R].SRSPRKPIDSLR.[D]	2xPhospho [S1(100); S3(100)]	0.000962915	0.000153848	1	1	3	Q9UQ35	Q9UQ35 [2675-2686]	Q9UQ35 2xPhospho [S2675(100); S2677(100)]	2	1571.74548	High	High	0.0001466	0.0007142	3.05
False	High	[K].GTEAPAVVTEEEDDDEETAPPVIAPRPDHTK.[S]		0.000884904	0.000153848	1	1	1	Q13177	Q13177 [161-191]		0	3315.54991	High	High	0.0001466	0.0006603	3.14
False	High	[K].LQINSPPFDQPMSR.[R]	1xOxidation [M12]; 1xPhospho [S5(100)]	0.000666648	0.000153848	1	1	3	Q00537	Q00537 [161-174]	Q00537 1xPhospho [S165(100)]	0	1725.7666	High	High	0.0001466	0.0005128	2.22
False	High	[R].SRSPLLNDRR.[S]	2xPhospho [S1(100); S3(100)]	0.000732989	0.000153848	1	1	2	Q13523	Q13523 [366-375]	Q13523 2xPhospho [S366(100); S368(100)]	2	1373.60865	High	High	0.0001466	0.0005583	2.56
False	High	[R].GTDDSPKDSQEDLQER.[H]	1xPhospho [S5(100)]	0.000260683	0.000153848	1	3	2	Q5H9L2	Q5H9L2 [123-138]	Q5H9L2 1xPhospho [S127(100)]	1	1899.76039	High	High	0.0001466	0.0002216	2.3
False	High	[K].KELTYQNTDLSEIKEEEQVK.[S]		0.000342356	0.000153848	1	1	1	Q32MZ4	Q32MZ4 [593-612]		2	2424.21404	High	High	0.0001466	0.0002833	3.5
False	High	[R].SRSPLLNDRR.[S]	1xPhospho [S1(100)]	0.00069365	0.000153848	1	1	4	Q13523	Q13523 [366-375]	Q13523 1xPhospho [S366(100)]	2	1293.64232	High	High	0.0001466	0.0005314	2.5
False	High	[K].TAENATSGETLEENEAGD.[-]	1xPhospho [S/T]	0.000962915	0.000153848	1	1	1	Q9UQ80	Q9UQ80 [377-394]		0	1917.72333	High	High	0.0001466	0.0007133	2.62
False	High	[R].SRSPLLNDRR.[S]	1xPhospho [S]; 1xDehydrated [S]	0.000755237	0.000153848	1	1	1	Q13523	Q13523 [366-375]		2	1275.63176	High	High	0.0001466	0.0005735	1.95
False	High	[R].SRSPLLNDRR.[S]		0.000263981	0.000153848	1	1	1	Q13523	Q13523 [366-375]		2	1213.67599	High	High	0.0001466	0.0002241	2.16
False	High	[R].GSLASLDSLR.[K]		0.000351156	0.000153848	1	1	2	O60716	O60716 [345-354]		0	1018.55275	High	High	0.0001466	0.0002898	2.56
False	High	[R].RHVTLPSSPR.[S]	1xPhospho [S8(99.7)]	0.00040806	0.000153848	1	1	1	Q5T4S7	Q5T4S7 [2712-2721]	Q5T4S7 1xPhospho [S2719(99.7)]	1	1229.61505	High	High	0.0001466	0.0003308	3.28
False	High	[R].GSYQLQAQMNR.[A]	1xOxidation [M9]	0.00026622	0.000153848	1	1	1	Q9H1Z4	Q9H1Z4 [115-125]		0	1311.61101	High	High	0.0001466	0.0002256	2.04
False	High	[R].SQSSDTEQQSPTSGGGK.[V]	1xPhospho [S/T]	0.000229835	0.000153848	1	1	1	P23588	P23588 [495-511]		0	1760.69706	High	High	0.0001466	0.000197	2.31
False	High	[R].IQQFDDGGSDEEDIWEEKHIAFTPESQR.[R]		0.000475276	0.000153848	1	1	1	Q5H9R7	Q5H9R7 [609-636]		1	3306.48217	High	High	0.0001466	0.0003785	2.61
False	High	[R].ELAGNTSSPPLSPGRPSPMQR.[L]	1xOxidation [M19]	0.00028791	0.000153848	1	1	1	Q9H165	Q9H165 [321-341]		0	2195.08734	High	High	0.0001466	0.0002425	2.64
False	High	[R].SQSSEGVSSLSSSPSNSLETQSQSLSR.[S]	2xPhospho [S13(97.4); S/T]	0.000399053	0.000153848	1	1	1	O95155	O95155 [76-102]	O95155 2xPhospho [S88(97.4); S/T]	0	2916.21434	High	High	0.0001466	0.0003246	2.73
False	High	[R].IQQFDDGGSDEEDIWEEK.[H]	1xDehydrated [S9(100)]	0.00048263	0.000153848	1	1	1	Q5H9R7	Q5H9R7 [609-626]	Q5H9R7 1xDehydrated [S617(100)]	0	2121.88835	High	High	0.0001466	0.0003836	2.76
False	High	[K].RKGAILSEEELAAMSPTAAAVAK.[I]	1xOxidation [M14]; 1xPhospho [S15(98.1)]	0.000350259	0.000153848	1	1	1	P12270	P12270 [365-387]	P12270 1xPhospho [S379(98.1)]	2	2410.20475	High	High	0.0001466	0.0002892	3.37
False	High	[R].ELAKVEEEIQTLSQVLAAK.[E]		0.000397949	0.000153848	1	1	1	P55327	P55327 [82-100]		1	2099.15943	High	High	0.0001466	0.0003238	2.23
False	High	[R].SRSGSSQELDVKPSASPQER.[S]	2xPhospho [S1(99.5); S]	0.000367965	0.000153848	1	1	2	Q9UQ35	Q9UQ35 [1537-1556]	Q9UQ35 2xPhospho [S1537(99.5); S]	1	2304.98572	High	High	0.0001466	0.0003021	3.68
False	High	[K].DVNAAIATIK.[T]		0.000320341	0.000153848	2	5	1	P68363; Q9BQE3	P68363 [327-336]; Q9BQE3 [327-336]		0	1015.57824	High	High	0.0001466	0.0002671	2.33
False	High	[R].RKGSQITQQSTNQSR.[N]	1xPhospho [S4(100)]	0.000760943	0.000153848	1	1	1	P50750	P50750 [344-358]	P50750 1xPhospho [S347(100)]	2	1798.85556	High	High	0.0001466	0.0005773	2.0
False	High	[K].QMEQISQFLQAAER.[Y]	1xOxidation [M2]	0.000572349	0.000153848	1	1	1	P37802	P37802 [89-102]		0	1694.81665	High	High	0.0001466	0.0004474	2.41
False	High	[K].RKFSLDELAGPGAEGPSNLK.[S]	1xPhospho [S4(100)]	0.00024372	0.000153848	1	1	1	O76064	O76064 [154-173]	O76064 1xPhospho [S157(100)]	2	2166.05907	High	High	0.0001466	0.0002082	3.72
False	High	[R].GSSPTRVLDEGKVNMAPK.[G]	1xOxidation [M15]; 1xPhospho [S3(98.3)]	0.000394668	0.000153848	1	1	1	Q5JRA6	Q5JRA6 [1743-1760]	Q5JRA6 1xPhospho [S1745(98.3)]	2	1981.94127	High	High	0.0001466	0.0003216	2.27
False	High	[K].KEPVAGSPFERR.[E]		0.00041503	0.000153848	1	1	1	Q96JB3	Q96JB3 [342-353]		2	1372.73317	High	High	0.0001466	0.000336	2.4
False	High	[R].SRSGEGEVSGLMR.[K]	1xOxidation [M12]	0.000241311	0.000153848	1	1	4	Q13263	Q13263 [471-483]		1	1380.6536	High	High	0.0001466	0.000206	2.42
False	High	[R].SRSFTLDDESLK.[Y]		0.000749589	0.000153848	1	1	1	Q86WR7	Q86WR7 [41-52]		1	1397.6907	High	High	0.0001466	0.0005695	2.41
False	High	[R].SRSFSSSAEEHS.[-]	1xPhospho [S3(100)]	0.000994989	0.000153848	1	1	2	Q96EQ0	Q96EQ0 [293-304]	Q96EQ0 1xPhospho [S295(100)]	1	1390.52708	High	High	0.0001466	0.0007352	2.93
False	High	[K].QMDTVLSSSPDVLFDPINGLTPDEEALSNER.[I]	1xPhospho [S7(97.8)]	0.000758082	0.000153848	1	1	1	O75113	O75113 [250-280]	O75113 1xPhospho [S256(97.8)]	0	3469.57165	High	High	0.0001466	0.0005752	2.31
False	High	[K].AEEYEKMSLEQAK.[A]	1xOxidation [M7]	0.000304807	0.000153848	1	1	2	O43148	O43148 [7-19]		1	1571.72576	High	High	0.0001466	0.0002553	2.55
False	High	[K].RKPERKPSDEEFASR.[K]	1xPhospho [S8(100)]	0.000259599	0.000153848	1	1	2	Q14155	Q14155 [687-701]	Q14155 1xPhospho [S694(100)]	2	1911.90727	High	High	0.0001466	0.0002204	3.23
False	High	[K].SRSESDLSQPESDEEGYALSGRR.[N]	1xPhospho [S12(100)]	0.000326612	0.000153848	1	1	1	Q15751	Q15751 [1510-1532]	Q15751 1xPhospho [S1521(100)]	2	2635.12677	High	High	0.0001466	0.0002713	2.63
False	High	[K].TALALAITDSELSDEEASILESGGFSVSR.[A]		0.000559145	0.000153848	1	1	1	Q8NC44	Q8NC44 [299-327]		0	2968.46333	High	High	0.0001466	0.0004381	2.13
False	High	[K].KEQSEVSVSPR.[A]		0.000260683	0.000153848	1	1	1	Q7L4I2	Q7L4I2 [24-34]		1	1245.64336	High	High	0.0001466	0.0002215	2.44
False	High	[R].RKLEESASFESLSPSSRPASPTR.[S]	1xPhospho [S20(98.7)]	0.000301296	0.000153848	1	1	1	P25054	P25054 [2454-2476]	P25054 1xPhospho [S2473(98.7)]	2	2599.25118	High	High	0.0001466	0.0002526	4.2
False	High	[R].SRSDVDMDAAAEATR.[L]	1xOxidation [M7]; 1xPhospho [S3(99.5)]	0.000293141	0.000153848	1	1	2	O15085	O15085 [633-647]	O15085 1xPhospho [S635(99.5)]	1	1690.67382	High	High	0.0001466	0.0002465	2.04
False	High	[R].WIYEDVER.[Q]		0.00032189	0.000153848	1	1	2	O43852	O43852 [104-111]		0	1109.5262	High	High	0.0001466	0.000268	2.44
False	High	[R].KENPSPLFSIKK.[T]	1xPhospho [S5(100)]	0.000955107	0.000153848	1	1	1	Q9P1Y6	Q9P1Y6 [810-821]	Q9P1Y6 1xPhospho [S814(100)]	2	1467.76071	High	High	0.0001466	0.0007086	2.64
False	High	[R].GSYGSDAEEEEYR.[Q]	1xPhospho [S5(100)]	0.000638849	0.000153848	1	1	1	Q9UDY2	Q9UDY2 [1155-1167]	Q9UDY2 1xPhospho [S1159(100)]	0	1571.55335	High	High	0.0001466	0.0004936	2.31
False	High	[R].SRSNSKSKPNLPSESR.[S]	1xPhospho [S]	0.00082137	0.000153848	1	1	1	Q08170	Q08170 [444-459]		2	1853.88653	High	High	0.0001466	0.0006181	2.57
False	High	[K].GSVPSPSPRPQALDATQVPSPLPLAQPSTPPVR.[R]		0.00034671	0.000153848	1	1	1	O95402	O95402 [295-327]		0	3344.79611	High	High	0.0001466	0.0002865	2.72
False	High	[R].SRSLSNSNPDISGTPTSPDDEVR.[S]	2xPhospho [S17(100); S/T]	0.000316523	0.000153848	1	1	1	Q96N67	Q96N67 [894-916]	Q96N67 2xPhospho [S910(100); S/T]	1	2591.06583	High	High	0.0001466	0.000264	3.77
False	High	[K].GSVPLSSSPPATHFPDETEITNPVPK.[K]	1xPhospho [S8(97.9)]	0.000248159	0.000153848	1	1	3	P11388	P11388 [1386-1411]	P11388 1xPhospho [S1393(97.9)]	0	2784.31278	High	High	0.0001466	0.0002114	3.07
False	High	[K].RKAPAPPVLSPK.[T]	1xPhospho [S10(100)]	0.000461073	0.000153848	1	1	1	Q8NDI1	Q8NDI1 [399-410]	Q8NDI1 1xPhospho [S408(100)]	2	1340.745	High	High	0.0001466	0.0003685	3.51
False	High	[R].QITAQAWDGTTDYQVEETSREREER.[L]		0.000790374	0.000153848	1	1	1	O43719	O43719 [341-365]		2	2998.37731	High	High	0.0001466	0.0005976	2.89
False	High	[K].LQLRVPSVESLFR.[S]	1xPhospho [S7(100)]	0.000749589	0.000153848	1	1	3	Q13439	Q13439 [65-77]	Q13439 1xPhospho [S71(100)]	1	1623.86182	High	High	0.0001466	0.0005698	2.53
False	High	[K].RKASGPPVSELITK.[A]	1xPhospho [S4(100)]	0.000439672	0.000153848	2	2	3	P16402; P10412	P16402 [34-47]; P10412 [33-46]	P16402 1xPhospho [S37(100)]; P10412 1xPhospho [S36(100)]	2	1562.83018	High	High	0.0001466	0.0003536	3.61
False	High	[K].RKASGSENEGDYNPGR.[K]	1xPhospho [S/Y]	0.000470945	0.000153848	1	1	1	Q02880	Q02880 [1547-1562]		2	1816.76099	High	High	0.0001466	0.0003763	2.37
False	High	[R].SRSIDRGLER.[R]	1xPhospho [S3(100)]	0.000790374	0.000153848	1	1	2	Q5VTL8	Q5VTL8 [318-327]	Q5VTL8 1xPhospho [S320(100)]	2	1268.61069	High	High	0.0001466	0.0005959	2.1
False	High	[K].AEFAEYASVDR.[N]		0.000237538	0.000153848	1	1	1	Q9NWQ8	Q9NWQ8 [222-232]		0	1257.57461	High	High	0.0001466	0.0002029	2.52
False	High	[R].YGMGTSVER.[A]	1xOxidation [M3]	0.000701279	0.000153848	1	1	1	P08559	P08559 [227-235]		0	1015.45132	High	High	0.0001466	0.0005368	2.27
False	High	[K].LQLSDEESVFEEALMSPDTR.[Y]	1xPhospho [S4(100)]	0.000228081	0.000153848	1	1	3	Q86SQ0	Q86SQ0 [486-505]	Q86SQ0 1xPhospho [S489(100)]	0	2376.03126	High	High	0.0001466	0.0001952	2.15
False	High	[R].ELPESGIQLGTPR.[E]	1xPhospho [T11(100)]	0.000510587	0.000153848	1	1	1	Q9UI10	Q9UI10 [76-88]	Q9UI10 1xPhospho [T86(100)]	0	1476.7094	High	High	0.0001466	0.0004044	3.03
False	High	[R].QMPSESLDPAFSPR.[M]	1xOxidation [M2]; 1xPhospho [S12(100)]	0.000638849	0.000153848	1	1	2	Q15018	Q15018 [269-282]	Q15018 1xPhospho [S280(100)]	0	1657.69276	High	High	0.0001466	0.0004925	3.71
False	High	[R].RKDFQYEAMQER.[R]	1xOxidation [M9]	0.000616925	0.000153848	1	1	1	Q9UBB9	Q9UBB9 [740-751]		2	1616.74857	High	High	0.0001466	0.0004778	2.29
False	High	[R].SRSLGPGAGPR.[G]		0.000296493	0.000153848	1	1	2	P78549	P78549 [20-30]		1	1054.57522	High	High	0.0001466	0.0002492	3.1
False	High	[K].QMPEEPKLTLDESYDLVVENK.[E]	1xOxidation [M2]	0.000507361	0.000153848	1	1	1	Q9Y6Y8	Q9Y6Y8 [624-644]		1	2493.20651	High	High	0.0001466	0.0004014	2.18
False	High	[R].KENPSPLFSIKK.[T]		0.000255338	0.000153848	1	1	1	Q9P1Y6	Q9P1Y6 [810-821]		2	1387.79438	High	High	0.0001466	0.000217	3.02
False	High	[R].LNQSDSIEDPNSPAGRR.[H]	1xPhospho [S12(100)]	0.000283462	0.000153848	1	1	1	Q86VS8	Q86VS8 [227-243]	Q86VS8 1xPhospho [S238(100)]	1	1935.85562	High	High	0.0001466	0.0002391	3.62
False	High	[R].RKEDEVSIGSAPLAK.[Q]		0.000352056	0.000153848	1	1	1	Q7Z7G8	Q7Z7G8 [993-1007]		2	1599.87006	High	High	0.0001466	0.0002901	2.61
False	High	[K].YGYTEDPLEVR.[I]		0.000371879	0.000153848	1	1	1	Q14966	Q14966 [217-227]		0	1341.63212	High	High	0.0001466	0.000305	1.81
False	High	[K].SYQEVSFDPAR.[G]		0.000580099	0.000153848	1	1	1	Q9UPN3	Q9UPN3 [3177-3187]		0	1298.60116	High	High	0.0001466	0.000453	2.18
False	High	[R].YAAPEQNNDPQQSK.[V]		0.000261774	0.000153848	1	1	1	Q8NI36	Q8NI36 [801-814]		0	1589.71904	High	High	0.0001466	0.0002224	2.48
False	High	[R].SSGTASSVAFTPLQGLEIVNPQAAEKK.[V]		0.000475276	0.000153848	1	1	1	Q8WWY3	Q8WWY3 [445-471]		1	2730.43085	High	High	0.0001466	0.0003793	2.7
False	High	[R].QRSHSGTSPDNTAPPPPPPRPQPSHSR.[S]	3xPhospho [S/T]	0.000244695	0.000153848	1	1	1	Q96D71	Q96D71 [533-559]	Q96D71 3xPhospho [S/T]	1	3125.31397	High	High	0.0001466	0.0002087	2.72
False	High	[R].EDSGTFSLGK.[M]	1xDehydrated [S3(99.7)]	0.000643367	0.000153848	1	1	1	O75569	O75569 [16-25]	O75569 1xDehydrated [S18(99.7)]	0	1022.47892	High	High	0.0001466	0.0004958	2.27
False	High	[R].QRSHSGTSPDNTAPPPPPPRPQPSHSR.[S]	1xPhospho [S/T]	0.000432043	0.000153848	1	1	2	Q96D71	Q96D71 [533-559]		1	2965.3813	High	High	0.0001466	0.0003479	3.25
False	High	[K].QVVNIPSFIVR.[L]		0.000404645	0.000153848	1	1	1	P46781	P46781 [140-150]		0	1271.74703	High	High	0.0001466	0.0003283	2.31
False	High	[R].SVSGKTPGDFYDRR.[T]		0.000625564	0.000153848	1	1	1	Q3V6T2	Q3V6T2 [1734-1747]		2	1584.77649	High	High	0.0001466	0.0004844	2.22
False	High	[R].EDSGTFSLGK.[M]		0.000320341	0.000153848	1	1	2	O75569	O75569 [16-25]		0	1040.48948	High	High	0.0001466	0.0002667	2.41
False	High	[K].HQTLEVSLSRDSPLK.[T]	1xPhospho [S9(99)]	0.000632157	0.000153848	1	1	1	Q8NCF5	Q8NCF5 [358-372]	Q8NCF5 1xPhospho [S366(99)]	1	1789.8844	High	High	0.0001466	0.0004886	3.89
False	High	[R].IYGISFPDPK.[M]		0.000255338	0.000153848	1	1	1	P26639	P26639 [297-306]		0	1136.59864	High	High	0.0001466	0.0002171	2.08
False	High	[K].SVSMLSLNTPNSNR.[K]	1xOxidation [M4]	0.000535785	0.000153848	1	1	2	Q9H8V3	Q9H8V3 [365-378]		0	1535.74823	High	High	0.0001466	0.000422	2.74
False	High	[R].LPSAPTPLRPGFSR.[T]		0.000275505	0.000153848	1	1	1	Q8WXE0	Q8WXE0 [356-369]		0	1495.83797	High	High	0.0001466	0.000233	2.36
False	High	[R].QRQVLQSTQSPR.[T]	1xPhospho [S10(99.6)]	0.000844046	0.000153848	1	1	2	Q9Y2D5	Q9Y2D5 [739-750]	Q9Y2D5 1xPhospho [S748(99.6)]	1	1507.73768	High	High	0.0001466	0.000633	3.15
False	High	[R].QRSLGPSLATDKS.[-]		0.000530599	0.000153848	1	1	3	Q9H3N1	Q9H3N1 [268-280]		2	1359.72267	High	High	0.0001466	0.0004182	2.91
False	High	[R].STNIAAAASEPHS.[-]		0.000355696	0.000153848	1	1	1	Q7Z4H3	Q7Z4H3 [192-204]		0	1255.59132	High	High	0.0001466	0.0002928	2.37
False	High	[R].QWTSLSLR.[V]		0.000850679	0.000153848	1	1	1	Q9UHB6	Q9UHB6 [10-17]		0	990.53671	High	High	0.0001466	0.0006367	2.46
False	High	[R].EDSVKPGAHLTVK.[K]		0.000479668	0.000153848	1	1	1	P51991	P51991 [114-126]		0	1380.74815	High	High	0.0001466	0.0003825	2.19
False	High	[K].AFHPFIAGPYNR.[L]		0.000318041	0.000153848	1	1	1	Q00341	Q00341 [232-243]		0	1389.70623	High	High	0.0001466	0.0002652	2.55
False	High	[R].STLTTLPFPGAEANSPGKAEAEKPR.[C]	1xPhospho [S15(100)]	0.000307667	0.000153848	1	1	1	Q96GV9	Q96GV9 [11-35]	Q96GV9 1xPhospho [S25(100)]	1	2649.29199	High	High	0.0001466	0.0002574	3.29
False	High	[K].IYEVDGVQKDHHGTLEGK.[V]		0.000295144	0.000153848	1	1	1	Q96L93	Q96L93 [1078-1095]		1	2025.00359	High	High	0.0001466	0.0002478	2.18
False	High	[K].KAKPAMPQDSVPSPR.[S]	1xOxidation [M6]; 1xPhospho [S13(100)]	0.000691133	0.000153848	1	1	3	P53396	P53396 [469-483]	P53396 1xPhospho [S481(100)]	1	1704.81388	High	High	0.0001466	0.0005289	3.17
False	High	[R].STLGQYSPLR.[A]		0.000621223	0.000153848	1	1	1	Q9P2B7	Q9P2B7 [482-491]		0	1121.59495	High	High	0.0001466	0.0004809	2.45
False	High	[R].EDVEVAESPLRVLAETPDSFEK.[H]	1xPhospho [S8(100)]	0.000246169	0.000153848	1	1	1	Q99567	Q99567 [510-531]	Q99567 1xPhospho [S517(100)]	1	2540.18037	High	High	0.0001466	0.00021	2.96
False	High	[K].STHALSEVEVESDSFMNAVLWLR.[T]	1xOxidation [M16]	0.000291818	0.000153848	1	1	1	P13798	P13798 [705-727]		0	2636.26609	High	High	0.0001466	0.0002455	2.57
False	High	[K].KALEISPR.[S]	1xPhospho [S6(100)]	0.000510587	0.000153848	1	1	1	Q8IY92	Q8IY92 [1180-1187]	Q8IY92 1xPhospho [S1185(100)]	1	993.51287	High	High	0.0001466	0.0004035	2.94
False	High	[R].SVSPQTLEAYIR.[W]	1xPhospho [S3(100)]	0.000246664	0.000153848	1	1	1	Q9UBP0	Q9UBP0 [595-606]	Q9UBP0 1xPhospho [S597(100)]	0	1443.68794	High	High	0.0001466	0.0002103	2.21
False	High	[R].EAARSPDKPGGSPSASRR.[K]	1xPhospho [S5(100)]	0.000513843	0.000153848	1	1	2	Q9Y3T9	Q9Y3T9 [45-62]	Q9Y3T9 1xPhospho [S49(100)]	2	1905.89268	High	High	0.0001466	0.0004059	2.68
False	High	[R].HRMSPGVAGSPR.[I]	1xOxidation [M3]; 1xPhospho [S4(100)]	0.000616925	0.000153848	1	1	1	Q15596	Q15596 [490-501]	Q15596 1xPhospho [S493(100)]	1	1347.59874	High	High	0.0001466	0.0004787	2.57
False	High	[R].STPLASPSPSPGR.[S]		0.000439672	0.000153848	1	1	1	Q8WYP5	Q8WYP5 [1209-1221]		0	1253.64844	High	High	0.0001466	0.000354	2.28
False	High	[K].AFKTEWEALELTDHQWALDDVEEELMAK.[D]	1xOxidation [M26]	0.000273133	0.000153848	1	1	1	Q9P0I2	Q9P0I2 [217-244]		1	3363.57256	High	High	0.0001466	0.0002313	2.25
False	High	[K].STSGEGFQFGK.[K]		0.000326612	0.000153848	2	7	1	P49792; Q99666	P49792 [1953-1963]; Q99666 [977-987]		0	1144.52693	High	High	0.0001466	0.0002715	2.09
False	High	[R].HRTSGGDHAPDSPSGENSPAPQGR.[L]	1xPhospho [S12(100)]	0.000304807	0.000153848	1	1	2	Q96NY9	Q96NY9 [84-107]	Q96NY9 1xPhospho [S95(100)]	1	2494.04913	High	High	0.0001466	0.0002554	3.28
False	High	[R].IYLEENPEK.[S]		0.000827764	0.000153848	1	1	1	Q9NZN5	Q9NZN5 [318-326]		0	1134.56773	High	High	0.0001466	0.0006218	2.27
False	High	[R].HRSNSFSDEREFSGPSTPTGTLEFEGGEVSLEGGK.[V]	2xPhospho [T19(91.3); T21(91.3)]	0.000755237	0.000153848	1	1	1	Q09666	Q09666 [5778-5812]	Q09666 2xPhospho [T5796(91.3); T5798(91.3)]	2	3887.64333	High	High	0.0001466	0.0005733	3.73
False	High	[R].QVGPPSFVPDSPSIPVGSPNFSSVK.[Q]	1xPhospho [S13(98.9)]	0.000235688	0.000153848	1	1	1	Q8NEZ4	Q8NEZ4 [3509-3533]	Q8NEZ4 1xPhospho [S3521(98.9)]	0	2606.25381	High	High	0.0001466	0.0002016	2.96
False	High	[K].SVSADEVNSPLSPLTWQPLENQK.[D]		0.000553623	0.000153848	1	1	1	Q5VUJ6	Q5VUJ6 [510-532]		0	2539.26747	High	High	0.0001466	0.0004343	1.9
False	High	[R].LPQGLQYALNVPISVK.[Q]		0.000293806	0.000153848	1	1	2	Q9UQR1	Q9UQR1 [100-115]		0	1740.00543	High	High	0.0001466	0.000247	2.38
False	High	[R].QRSPIALPVK.[Q]	1xPhospho [S3(100)]	0.000302692	0.000153848	1	1	2	Q8TF01	Q8TF01 [209-218]	Q8TF01 1xPhospho [S211(100)]	1	1188.65004	High	High	0.0001466	0.0002536	3.18
False	High	[K].IYLDGAPNKDLTQD.[-]		0.00023072	0.000153848	1	1	1	Q96K76	Q96K76 [1362-1375]		1	1562.76968	High	High	0.0001466	0.0001977	2.62
False	High	[K].LYTLVTYVPVTTFK.[N]		0.000306232	0.000153848	1	1	1	P62899	P62899 [102-115]		0	1644.92472	High	High	0.0001466	0.0002563	2.6
False	High	[K].QVIEEQTTSHESQ.[-]		0.000468092	0.000153848	1	1	1	Q8IW41	Q8IW41 [461-473]		0	1515.69216	High	High	0.0001466	0.0003741	1.57
False	High	[R].YDDYSSSR.[D]		0.000935944	0.000153848	2	2	1	P38159; Q96E39	P38159 [310-317]; Q96E39 [310-317]		0	992.39558	High	High	0.0001466	0.0006957	2.13
False	High	[R].QVLKDDSLSR.[H]		0.000743999	0.000153848	1	1	1	Q9Y2U8	Q9Y2U8 [274-283]		1	1160.62698	High	High	0.0001466	0.0005646	2.39
False	High	[K].STQLSHLVYR.[-]		0.00041503	0.000153848	1	1	1	Q9UM82	Q9UM82 [511-520]		0	1203.64805	High	High	0.0001466	0.0003359	1.95
False	High	[R].EAASSPAGEPLR.[K]	1xPhospho [S5(100)]	0.000709026	0.000153848	1	1	1	Q96EB6	Q96EB6 [23-34]	Q96EB6 1xPhospho [S27(100)]	0	1264.55692	High	High	0.0001466	0.0005406	2.76
False	High	[R].EDMAALEKDYEEVGADSADGEDEGEEY.[-]	1xOxidation [M3]	0.000657195	0.000153848	1	1	1	Q9BQE3	Q9BQE3 [423-449]		1	2982.14767	High	High	0.0001466	0.0005062	2.96
False	High	[K].IPRGPPSPPAPVMHSPSR.[K]	1xOxidation [M13]; 2xPhospho [S7(100); S]	0.000236148	0.000153848	1	1	3	Q13573	Q13573 [218-235]	Q13573 2xPhospho [S224(100); S]	1	2055.92352	High	High	0.0001466	0.000202	4.74
False	High	[R].STPSPSSLTPR.[L]		0.000586012	0.000153848	1	1	1	Q6PGN9	Q6PGN9 [137-147]		0	1129.58478	High	High	0.0001466	0.000456	2.17
False	High	[R].STPSHGSVSSLNSTGSLSPK.[H]	2xPhospho [S4(98.6); S18(100)]	0.000598103	0.000153848	1	1	2	Q9UBC2	Q9UBC2 [238-257]	Q9UBC2 2xPhospho [S241(98.6); S255(100)]	0	2089.88389	High	High	0.0001466	0.0004655	4.0
False	High	[R].QVQHEESTEGEADHSGYAGELGFR.[A]	1xDehydrated [S/T]	0.000669041	0.000153848	1	1	1	Q92890	Q92890 [203-226]		0	2615.13931	High	High	0.0001466	0.0005134	2.64
False	High	[R].EDSGLFSPIR.[S]		0.000228081	0.000153848	1	1	2	Q9UKA4	Q9UKA4 [442-451]		0	1120.56331	High	High	0.0001466	0.0001953	2.7
False	High	[K].IYHLPDAESDEDEDFK.[E]	1xPhospho [S9(100)]	0.000295817	0.000153848	1	1	2	Q15019	Q15019 [210-225]	Q15019 1xPhospho [S218(100)]	0	2002.79537	High	High	0.0001466	0.0002482	3.15
False	High	[R].HRPSPPATPPPK.[T]	2xPhospho [S4(100); T8(100)]	0.000799504	0.000153848	1	1	1	Q8IYB3	Q8IYB3 [399-410]	Q8IYB3 2xPhospho [S402(100); T406(100)]	0	1441.63889	High	High	0.0001466	0.0006033	2.9
False	High	[K].KAGLSEEDDSLVDVYYR.[E]		0.000395757	0.000153848	1	1	1	Q14690	Q14690 [1489-1505]		1	1958.93418	High	High	0.0001466	0.0003222	2.5
False	High	[R].QRSLGPSLATDKS.[-]	1xPhospho [S3(100)]	0.000632157	0.000153848	1	1	2	Q9H3N1	Q9H3N1 [268-280]	Q9H3N1 1xPhospho [S270(100)]	2	1439.689	High	High	0.0001466	0.0004892	3.48
False	High	[R].KALLSPFSTPVR.[S]		0.000434563	0.000153848	1	1	1	Q13322	Q13322 [414-425]		1	1315.77325	High	High	0.0001466	0.0003503	2.5
False	High	[R].STSLSALVR.[S]		0.000746787	0.000153848	1	1	2	Q5VZ89	Q5VZ89 [1323-1331]		0	933.53637	High	High	0.0001466	0.000568	2.3
False	High	[R].AFGYYGPLR.[S]		0.000844046	0.000153848	1	1	1	P84103	P84103 [29-37]		0	1043.53089	High	High	0.0001466	0.0006323	2.39
False	High	[R].EEAENTLQSFR.[Q]		0.00025377	0.000153848	1	1	1	P08670	P08670 [197-207]		0	1323.61753	High	High	0.0001466	0.0002161	2.35
False	High	[R].KANYAVDAYFR.[E]		0.000320341	0.000153848	2	2	2	O60264; P28370	O60264 [739-749]; P28370 [754-764]		1	1317.65861	High	High	0.0001466	0.0002666	3.06
False	High	[RK].EEEWDPEYTPK.[S]		0.000586012	0.000153848	2	2	1	Q9Y2W1; Q9NYF8	Q9Y2W1 [866-876]; Q9NYF8 [832-842]		0	1422.60597	High	High	0.0001466	0.0004567	2.86
False	High	[R].RADSDRIQPSADR.[A]	1xPhospho [S4(100)]	0.000386126	0.000153848	1	1	1	Q53GL0	Q53GL0 [224-236]	Q53GL0 1xPhospho [S227(100)]	2	1566.70202	High	High	0.0001466	0.0003148	2.42
False	High	[R].QRGSETGSETHESDLAPSDK.[E]	2xPhospho [S4(99.1); S8(99.1)]	0.000572349	0.000153848	1	1	1	P48634	P48634 [1103-1122]	P48634 2xPhospho [S1106(99.1); S1110(99.1)]	1	2290.88607	High	High	0.0001466	0.0004466	2.71
False	High	[K].HIYYITGETKDQVANSAFVER.[L]		0.000280356	0.000153848	1	1	1	P07900	P07900 [490-510]		1	2441.20956	High	High	0.0001466	0.0002369	4.28
False	High	[RK].EEEWDPEYTPK.[S]	1xPhospho [T9(100)]	0.000978781	0.000153848	2	2	1	Q9Y2W1; Q9NYF8	Q9Y2W1 [866-876]; Q9NYF8 [832-842]	Q9Y2W1 1xPhospho [T874(100)]; Q9NYF8 1xPhospho [T840(100)]	0	1502.5723	High	High	0.0001466	0.0007234	2.7
False	High	[R].YEDDGISDDEIEGK.[R]	1xPhospho [S7(100)]	0.000709026	0.000153848	1	1	1	Q9Y2K7	Q9Y2K7 [22-35]	Q9Y2K7 1xPhospho [S28(100)]	0	1664.6211	High	High	0.0001466	0.0005422	2.54
False	High	[K].EEKREEDEENDNDNESDHDEADS.[-]	1xPhospho [S16(100)]	0.000298535	0.000153848	1	1	1	Q9NRG0	Q9NRG0 [109-131]	Q9NRG0 1xPhospho [S124(100)]	2	2829.97151	High	High	0.0001466	0.0002507	3.14
False	High	[R].QRGSETGSETHESDLAPSDK.[E]	1xPhospho [S4(98.4)]	0.00100737	0.000153848	1	1	1	P48634	P48634 [1103-1122]	P48634 1xPhospho [S1106(98.4)]	1	2210.91974	High	High	0.0001466	0.0007443	2.07
False	High	[R].SSWHQSSFHSTR.[T]	1xPhospho [S/T]	0.000301992	0.000153848	1	1	1	Q99959	Q99959 [288-299]		0	1526.61723	High	High	0.0001466	0.0002532	2.02
False	High	[K].HLSTPSSVSPEPQDSAK.[L]		0.000372868	0.000153848	1	1	1	Q9NZN5	Q9NZN5 [629-645]		0	1766.85553	High	High	0.0001466	0.0003058	2.15
False	High	[K].EEENADSDDEGELQDLLSQDWR.[V]	1xPhospho [S7(100)]	0.000381967	0.000153848	1	1	1	Q96NB3	Q96NB3 [345-366]	Q96NB3 1xPhospho [S351(100)]	0	2673.04718	High	High	0.0001466	0.0003125	2.68
False	High	[R].LYEALTPVH.[-]		0.000395757	0.000153848	1	1	1	Q9UKF6	Q9UKF6 [676-684]		0	1042.55677	High	High	0.0001466	0.0003222	2.22
False	High	[K].HLRDFGEEHPFYDR.[V]		0.000450175	0.000153848	1	1	1	Q68CQ4	Q68CQ4 [23-36]		1	1817.83541	High	High	0.0001466	0.0003613	2.3
False	High	[R].IYVGNLPTDVR.[E]		0.000255338	0.000153848	1	1	1	Q13242	Q13242 [16-26]		0	1246.67901	High	High	0.0001466	0.0002174	2.96
False	High	[R].SVSSLSNRSSPLSWR.[Y]		0.000238941	0.000153848	1	1	1	Q8NEY1	Q8NEY1 [303-317]		1	1662.85581	High	High	0.0001466	0.0002041	1.75
False	High	[K].SSVGETVYGGSDELSDDITQQQLLPGVKDPNLWTVK.[C]		0.000267351	0.000153848	1	1	1	O00267	O00267 [148-183]		1	3875.91853	High	High	0.0001466	0.0002267	3.76
False	High	[K].EEIVQFFSGLEIVPNGITLPVDPEGK.[I]		0.000430792	0.000153848	1	1	1	P52597	P52597 [125-150]		0	2827.4764	High	High	0.0001466	0.0003477	2.17
False	High	[K].RALPNNTSSSPQPK.[K]		0.000231164	0.000153848	1	1	2	P04637	P04637 [306-319]		1	1496.78158	High	High	0.0001466	0.0001978	2.72
False	High	[R].QREESETRSESSDFEVVPK.[R]	1xPhospho [S5(99.3)]	0.000277307	0.000153848	1	1	3	Q9Y520	Q9Y520 [1238-1256]	Q9Y520 1xPhospho [S1242(99.3)]	2	2319.01364	High	High	0.0001466	0.0002343	4.14
False	High	[R].LYDLNMPAYVK.[F]	1xOxidation [M6]	0.000229394	0.000153848	1	1	1	P16333	P16333 [104-114]		0	1342.67115	High	High	0.0001466	0.0001965	1.98
False	High	[R].SSTPLPTISSSAENTR.[Q]	1xPhospho [S11(99.5)]	0.000459688	0.000153848	2	2	2	P42167; P42166	P42167 [158-173]; P42166 [158-173]	P42167 1xPhospho [S168(99.5)]; P42166 1xPhospho [S168(99.5)]	0	1727.78475	High	High	0.0001466	0.0003682	3.16
False	High	[K].RANFDEENAYFEDEEEDSSNVDLPYIPAENSPTR.[Q]	1xPhospho [S/T/Y]	0.000249668	0.000153848	1	1	1	Q86XP3	Q86XP3 [66-99]		1	4042.67745	High	High	0.0001466	0.0002129	3.8
False	High	[R].EEPGSPLSPAPR.[A]	1xPhospho [S8(100)]	0.000446191	0.000153848	1	1	2	B2RBV5	B2RBV5 [14-25]	B2RBV5 1xPhospho [S21(100)]	0	1316.58822	High	High	0.0001466	0.0003584	2.48
False	High	[R].SSVKTPEPVVPTAPEPHPTTSTDQPVTPK.[L]	1xPhospho [S/T]	0.000318805	0.000153848	1	1	1	Q14676	Q14676 [1604-1632]		1	3104.51875	High	High	0.0001466	0.0002659	3.66
False	High	[R].EEELREYQER.[V]		0.000271959	0.000153848	1	1	2	Q14152	Q14152 [838-847]		1	1380.639	High	High	0.0001466	0.0002302	2.06
False	High	[R].HMIYEESGNK.[S]	1xOxidation [M2]	0.000799504	0.000153848	1	1	1	Q8IWC1	Q8IWC1 [579-588]		0	1223.53611	High	High	0.0001466	0.0006026	1.84
False	High	[R].EEELGEYYMKK.[Y]	1xOxidation [M9]	0.00040806	0.000153848	1	1	1	O00267	O00267 [134-144]		1	1434.64572	High	High	0.0001466	0.0003309	1.69
False	High	[R].QYGLILPK.[K]		0.000564749	0.000153848	1	1	1	Q9H0G5	Q9H0G5 [7-14]		0	931.56113	High	High	0.0001466	0.0004419	1.95
False	High	[R].LPFRGNSYPGAAEGR.[A]		0.000378894	0.000153848	1	1	2	Q9UEG4	Q9UEG4 [619-633]		1	1591.79756	High	High	0.0001466	0.00031	2.9
False	High	[R].LPSEPGMTLLTIR.[I]	1xOxidation [M7]	0.000228517	0.000153848	1	1	1	Q96BJ3	Q96BJ3 [160-172]		0	1443.78758	High	High	0.0001466	0.0001959	2.46
False	High	[R].EAALPPVSPLK.[A]	1xPhospho [S8(100)]	0.000636607	0.000153848	1	1	3	Q04637	Q04637 [1224-1234]	Q04637 1xPhospho [S1231(100)]	0	1201.62282	High	High	0.0001466	0.0004911	2.98
False	High	[K].EEAPASPLRPLYPQISPLK.[I]	1xPhospho [S6(100)]	0.000359399	0.000153848	1	1	1	P85037	P85037 [208-226]	P85037 1xPhospho [S213(100)]	0	2186.1257	High	High	0.0001466	0.0002954	2.07
False	High	[R].QRKSLSNPDIASETLTLLSFLR.[S]	1xPhospho [S/T]	0.000818197	0.000153848	1	1	1	Q96PE2	Q96PE2 [458-479]		2	2569.33854	High	High	0.0001466	0.0006152	2.02
False	High	[K].QRGSLSPVTKPR.[S]	1xPhospho [S4(100)]	0.000440964	0.000153848	1	1	1	Q9Y3R0	Q9Y3R0 [842-853]	Q9Y3R0 1xPhospho [S845(100)]	1	1405.73114	High	High	0.0001466	0.0003542	2.69
False	High	[K].IYEISNRWK.[L]		0.000425843	0.000153848	1	1	1	Q01780	Q01780 [717-725]		1	1208.64223	High	High	0.0001466	0.0003433	1.68
False	High	[R].QYQHGSVSDTVFDSIPANPALLTYPRPGTSR.[S]		0.000895527	0.000153848	1	1	1	Q99959	Q99959 [220-250]		0	3374.67639	High	High	0.0001466	0.0006669	3.93
False	High	[K].STFSPISDIGLAK.[S]	1xPhospho [S4(100)]	0.000990904	0.000153848	1	1	1	Q8TEK3	Q8TEK3 [1243-1255]	Q8TEK3 1xPhospho [S1246(100)]	0	1415.68179	High	High	0.0001466	0.0007323	2.59
False	High	[R].YEAVSPERLELER.[Q]		0.000283462	0.000153848	1	1	1	Q92585	Q92585 [41-53]		1	1590.81221	High	High	0.0001466	0.0002388	2.47
False	High	[R].IYEILPQR.[I]		0.000625564	0.000153848	1	1	1	Q9P0U4	Q9P0U4 [404-411]		0	1031.58841	High	High	0.0001466	0.0004838	2.26
False	High	[R].STFSLPEEEEEPEPLVFAEQPSVK.[L]		0.000268491	0.000153848	1	1	1	Q6Q0C0	Q6Q0C0 [105-128]		0	2718.30325	High	High	0.0001466	0.0002276	2.7
False	High	[K].STFREESPLRIK.[M]	1xPhospho [S7(100)]	0.000423402	0.000153848	1	1	3	Q9NYF8	Q9NYF8 [525-536]	Q9NYF8 1xPhospho [S531(100)]	2	1542.76758	High	High	0.0001466	0.0003422	3.84
False	High	[R].EEAVPEASPVTQAGASVITVETVIQENVGAQKIPGEK.[S]	1xPhospho [S/T]	0.000732989	0.000153848	1	1	1	O43491	O43491 [791-827]		1	3855.92633	High	High	0.0001466	0.0005574	3.47
False	High	[R].HNGTGGKSIYGEKFEDENFILK.[H]		0.000850679	0.000153848	1	1	1	P62937	P62937 [70-91]		2	2483.22013	High	High	0.0001466	0.0006373	3.82
False	High	[R].IPSFFPSPEEPPSPSAPSIAK.[S]	2xPhospho [S7(100); S13(100)]	0.000372868	0.000153848	1	1	2	Q12802	Q12802 [2697-2717]	Q12802 2xPhospho [S2703(100); S2709(100)]	0	2342.03932	High	High	0.0001466	0.0003057	3.04
False	High	[K].LYELGGEPER.[K]		0.000295144	0.000153848	1	1	1	O14497	O14497 [1011-1020]		0	1162.57388	High	High	0.0001466	0.0002478	2.2
False	High	[R].EAALPPVSPLK.[A]		0.000320341	0.000153848	1	1	4	Q04637	Q04637 [1224-1234]		0	1121.65649	High	High	0.0001466	0.0002667	2.65
False	High	[R].QRGSETGSETHESDLAPSDKEAPTPK.[E]	3xPhospho [S4(100); T6(100); S/T]	0.00026014	0.000153848	1	1	3	P48634	P48634 [1103-1128]	P48634 3xPhospho [S1106(100); T1108(100); S/T]	2	2994.18028	High	High	0.0001466	0.0002211	2.97
False	High	[R].RAAPTTPPPPVK.[R]		0.000752405	0.000153848	1	1	1	Q9NZQ3	Q9NZQ3 [176-187]		1	1231.71573	High	High	0.0001466	0.0005717	2.75
False	High	[R].WRSPSHENSI.[-]		0.000824559	0.000153848	1	1	1	Q5UIP0	Q5UIP0 [2463-2472]		1	1212.57561	High	High	0.0001466	0.0006205	2.73
False	High	[R].RAAPTTPPPPVKR.[R]		0.000909953	0.000153848	1	1	1	Q9NZQ3	Q9NZQ3 [176-188]		2	1387.81684	High	High	0.0001466	0.0006775	2.64
False	High	[K].HNDIVDSDSDAEDRGTLSAELTAAHFGGGGGLLHKK.[T]	2xPhospho [S7(97.7); S9(97.7)]	0.000262874	0.000153848	1	1	1	P78316	P78316 [140-175]	P78316 2xPhospho [S146(97.7); S148(97.7)]	2	3850.70693	High	High	0.0001466	0.0002232	4.86
False	High	[R].EEDGADASEEDLTR.[A]	1xPhospho [S8(100)]	0.000228517	0.000153848	1	1	1	Q86X53	Q86X53 [231-244]	Q86X53 1xPhospho [S238(100)]	0	1616.59595	High	High	0.0001466	0.0001956	3.21
False	High	[K].AFGGEEVILKGSPEEK.[V]	1xPhospho [S12(100)]	0.000227646	0.000153848	1	1	2	Q5VUA4	Q5VUA4 [1409-1424]	Q5VUA4 1xPhospho [S1420(100)]	1	1769.83572	High	High	0.0001466	0.000195	3.02
False	High	[R].SVRIPSPNILK.[T]	1xPhospho [S6(100)]	0.00026792	0.000153848	1	1	3	Q5VUA4	Q5VUA4 [2096-2106]	Q5VUA4 1xPhospho [S2101(100)]	1	1303.71336	High	High	0.0001466	0.0002269	3.24
False	High	[R].IYSYVVSRPQPR.[G]		0.00069618	0.000153848	1	1	2	Q96CS3	Q96CS3 [78-89]		0	1464.79577	High	High	0.0001466	0.0005322	1.82
False	High	[R].LPPYPYSSPSLVLPTQPHTPK.[S]	1xPhospho [T19(99.1)]	0.00029991	0.000153848	1	1	2	Q53ET0	Q53ET0 [483-503]	Q53ET0 1xPhospho [T501(99.1)]	0	2399.20468	High	High	0.0001466	0.0002513	2.99
False	High	[R].YAGEVYGMIR.[F]	1xOxidation [M8]	0.000270216	0.000153848	1	1	1	P42356	P42356 [1149-1158]		0	1174.55612	High	High	0.0001466	0.000229	2.29
False	High	[K].LPIVNEDDELVAIIAR.[T]		0.000784366	0.000153848	1	1	1	P12268	P12268 [209-224]		0	1779.98509	High	High	0.0001466	0.000592	2.21
False	High	[R].WTKPSSFSDSER.[-]		0.000329017	0.000153848	1	1	3	Q8NC56	Q8NC56 [492-503]		0	1426.65973	High	High	0.0001466	0.0002734	2.85
False	High	[R].SVPGTTSSPLVGDISPK.[S]	2xPhospho [S8(99.2); S15(100)]	0.000870998	0.000153848	1	1	1	Q9UQR0	Q9UQR0 [576-592]	Q9UQR0 2xPhospho [S583(99.2); S590(100)]	0	1801.80205	High	High	0.0001466	0.0006525	2.95
False	High	[R].LPLVPESPR.[R]	1xPhospho [S7(100)]	0.000507361	0.000153848	1	1	1	Q86WB0	Q86WB0 [315-323]	Q86WB0 1xPhospho [S321(100)]	0	1087.55474	High	High	0.0001466	0.0004014	2.97
False	High	[K].SVFGGLVNYFK.[S]		0.000272545	0.000153848	1	1	1	O95721	O95721 [114-124]		0	1230.65174	High	High	0.0001466	0.0002306	1.91
False	High	[K].SVFEPEDSSIVDNELWSEMR.[R]	1xOxidation [M19]	0.000572349	0.000153848	1	1	1	Q15154	Q15154 [808-827]		0	2385.0551	High	High	0.0001466	0.0004464	2.2
False	High	[R].QSQIQVFEDGADTTSPETPDSSASK.[V]	1xPhospho [S15(100)]	0.000606365	0.000153848	1	1	1	Q14203	Q14203 [91-115]	Q14203 1xPhospho [S105(100)]	0	2705.14617	High	High	0.0001466	0.0004713	2.88
False	High	[K].SVPTFTVIPEGPRSPSPLMVVDNEEEPMEGVPLEQYR.[A]	2xOxidation [M19; M28]; 2xPhospho [S/T/Y]	0.000233861	0.000153848	1	1	1	Q9C086	Q9C086 [84-120]		1	4317.93725	High	High	0.0001466	0.0002001	4.0
False	High	[K].HTGMASIDSSAPETTSDSSPTLSR.[R]	1xOxidation [M4]; 1xPhospho [S/T]	0.000238472	0.000153848	1	1	1	A7E2V4	A7E2V4 [1138-1161]		0	2531.06033	High	High	0.0001466	0.0002038	2.97
False	High	[R].QSQQPMKPISPVKDPVSPASQK.[M]	1xOxidation [M6]; 2xPhospho [S10(100); S17(100)]	0.000371879	0.000153848	1	1	3	Q12888	Q12888 [1085-1106]	Q12888 2xPhospho [S1094(100); S1101(100)]	1	2553.18198	High	High	0.0001466	0.0003051	3.82
False	High	[R].WTKPSSFSDSER.[-]	1xPhospho [S8(100)]	0.000932172	0.000153848	1	1	3	Q8NC56	Q8NC56 [492-503]	Q8NC56 1xPhospho [S499(100)]	0	1506.62606	High	High	0.0001466	0.0006937	3.12
False	High	[K].SVPVNNLPERSPTDSPR.[E]		0.000746787	0.000153848	1	1	1	P49454	P49454 [3069-3085]		1	1864.95116	High	High	0.0001466	0.000567	2.41
False	High	[R].HTDDEMTGYVATR.[W]		0.000275505	0.000153848	1	1	1	Q16539	Q16539 [174-186]		0	1495.64818	High	High	0.0001466	0.0002329	2.7
False	High	[R].QSSFEIPDDVPLPAGWEMAK.[T]	1xOxidation [M18]	0.000276704	0.000153848	1	1	1	P46937	P46937 [162-181]		0	2233.04816	High	High	0.0001466	0.0002338	2.04
False	High	[R].LPHSSSSENIK.[S]		0.000799504	0.000153848	1	1	1	Q76I76	Q76I76 [1212-1222]		0	1198.60624	High	High	0.0001466	0.0006031	1.45
False	High	[R].SVENQESVEIINDLK.[V]	1xPhospho [S7(100)]	0.000242752	0.000153848	1	1	1	Q8WYP5	Q8WYP5 [1878-1892]	Q8WYP5 1xPhospho [S1884(100)]	0	1796.83137	High	High	0.0001466	0.0002073	2.94
False	High	[R].EALPWGLEPQDVQSSDEMRSPEGYLR.[G]	1xOxidation [M18]; 1xPhospho [S20(100)]	0.000394668	0.000153848	1	1	1	Q9H5H4	Q9H5H4 [4-29]	Q9H5H4 1xPhospho [S23(100)]	1	3085.36087	High	High	0.0001466	0.0003211	4.34
False	High	[R].SVDYNMPRSPVEMDEDFDVIFDPYAPK.[L]	2xOxidation [M6; M13]; 1xPhospho [S9(100)]	0.000479668	0.000153848	1	1	1	O95425	O95425 [1314-1340]	O95425 1xPhospho [S1322(100)]	1	3288.37889	High	High	0.0001466	0.0003821	2.47
False	High	[K].SVPVNNLPERSPTDSPR.[E]	1xPhospho [S11(98.9)]	0.000760943	0.000153848	1	1	1	P49454	P49454 [3069-3085]	P49454 1xPhospho [S3079(98.9)]	1	1944.9175	High	High	0.0001466	0.0005764	2.93
False	High	[R].SVDGDQGLGMEGPYEVLK.[D]	1xOxidation [M10]	0.000282213	0.000153848	1	1	2	Q9NWQ8	Q9NWQ8 [150-167]		0	1909.88478	High	High	0.0001466	0.0002378	2.34
False	High	[K].KADRDQSPFSK.[I]	1xPhospho [S7(100)]	0.000669041	0.000153848	1	1	3	Q13427	Q13427 [681-691]	Q13427 1xPhospho [S687(100)]	2	1358.61002	High	High	0.0001466	0.0005147	3.38
False	High	[R].QSSPSTNAALPGPPAQLMDSSAVPGTALGTEPR.[L]	1xPhospho [S/T]	0.000429546	0.000153848	1	1	1	Q9Y4B4	Q9Y4B4 [1193-1225]		0	3285.54571	High	High	0.0001466	0.0003466	3.19
False	High	[K].EANANGSSPEPVKAVEAR.[S]	1xPhospho [S8(100)]	0.000336411	0.000153848	1	1	1	Q3KQU3	Q3KQU3 [735-752]	Q3KQU3 1xPhospho [S742(100)]	1	1905.87021	High	High	0.0001466	0.0002786	2.53
False	High	[K].QSRISPIQKPQGLDPVEILQER.[E]		0.000388234	0.000153848	1	1	1	P51531	P51531 [325-346]		1	2531.39401	High	High	0.0001466	0.0003164	2.97
False	High	[R].EAGSPAQEFKYQK.[S]	1xPhospho [S4(100)]	0.00024227	0.000153848	1	1	1	Q5JSZ5	Q5JSZ5 [610-622]	Q5JSZ5 1xPhospho [S613(100)]	1	1562.68866	High	High	0.0001466	0.000207	2.22
False	High	[K].HTVVEHLVSHHSPQRTESPGIPVR.[I]	1xPhospho [S12(98.8)]	0.000598103	0.000153848	1	1	1	Q5T0B9	Q5T0B9 [393-416]	Q5T0B9 1xPhospho [S404(98.8)]	1	2779.37879	High	High	0.0001466	0.0004657	2.52
False	High	[R].HVDSLSQRSPK.[A]		0.00022678	0.000153848	1	1	1	Q9UHD8	Q9UHD8 [77-87]		1	1253.65967	High	High	0.0001466	0.0001945	2.4
False	High	[K].EAFEQPQTSSTPPRDLDSK.[A]		0.000306232	0.000153848	1	1	1	P52564	P52564 [18-36]		1	2133.00947	High	High	0.0001466	0.0002561	2.73
False	High	[R].QSLPASPR.[A]		0.000525488	0.000153848	1	1	1	Q3KQU3	Q3KQU3 [441-448]		0	855.46829	High	High	0.0001466	0.0004139	2.22
False	High	[R].QSLPASPR.[A]	1xPhospho [S6(100)]	0.000365073	0.000153848	1	1	1	Q3KQU3	Q3KQU3 [441-448]	Q3KQU3 1xPhospho [S446(100)]	0	935.43462	High	High	0.0001466	0.0002998	2.89
False	High	[R].LPLLPPESPGPLR.[Q]		0.00096685	0.000153848	1	1	3	Q14160	Q14160 [846-858]		0	1385.81511	High	High	0.0001466	0.000716	1.99
False	High	[R].EAGELPTSPLHLLSPGTPR.[S]	1xPhospho [S8(98.9)]	0.00058206	0.000153848	1	1	1	Q969R5	Q969R5 [60-78]	Q969R5 1xPhospho [S67(98.9)]	0	2052.01615	High	High	0.0001466	0.0004544	2.78
False	High	[K].SVIDLRPEDVVHESGSLGDR.[S]	1xPhospho [S16(100)]	0.000379914	0.000153848	1	1	1	Q96C24	Q96C24 [274-293]	Q96C24 1xPhospho [S289(100)]	0	2260.06053	High	High	0.0001466	0.0003106	4.48
False	High	[K].YADLPGIAR.[N]		0.000645643	0.000153848	1	1	8	Q13561	Q13561 [6-14]		0	975.52581	High	High	0.0001466	0.0004974	2.57
False	High	[R].SVGKVEPSSQSPGRSPR.[L]	1xPhospho [S15(100)]	0.000463861	0.000153848	1	1	1	Q8IUD2	Q8IUD2 [7-23]	Q8IUD2 1xPhospho [S21(100)]	2	1834.88072	High	High	0.0001466	0.0003711	3.12
False	High	[R].QSMAFSILNTPK.[K]	1xOxidation [M3]; 1xPhospho [T10(100)]	0.000741225	0.000153848	1	1	1	Q14980	Q14980 [2046-2057]	Q14980 1xPhospho [T2055(100)]	0	1432.65419	High	High	0.0001466	0.0005628	2.0
False	High	[R].SVGGSGGGSFGDNLVTR.[S]	1xPhospho [S9(100)]	0.000439672	0.000153848	1	1	1	P02545	P02545 [628-644]	P02545 1xPhospho [S636(100)]	0	1646.717	High	High	0.0001466	0.000354	3.2
False	High	[R].LYQELQIR.[N]		0.000974783	0.000153848	1	1	1	Q96KQ4	Q96KQ4 [271-278]		0	1062.59422	High	High	0.0001466	0.0007202	1.97
False	High	[R].EAEMRNSILAQVLDQSAR.[A]	1xOxidation [M4]	0.000252734	0.000153848	1	1	1	O14737	O14737 [36-53]		1	2047.02368	High	High	0.0001466	0.0002153	3.18
False	High	[R].EAGFSYSHAGLSNR.[L]		0.000359399	0.000153848	1	1	1	P42336	P42336 [503-516]		0	1495.69243	High	High	0.0001466	0.0002958	2.51
False	High	[K].QSNASSDVEVEEK.[E]	1xPhospho [S6(100)]	0.000520449	0.000153848	1	1	1	O75475	O75475 [101-113]	O75475 1xPhospho [S106(100)]	0	1501.60539	High	High	0.0001466	0.0004106	2.65
False	High	[R].YAELDFEK.[I]		0.000749589	0.000153848	1	1	1	O14514	O14514 [1477-1484]		0	1014.47785	High	High	0.0001466	0.0005701	1.81
False	High	[K].SVIYHALSQK.[E]		0.000629948	0.000153848	1	1	1	O95707	O95707 [3-12]		0	1145.63133	High	High	0.0001466	0.0004872	2.01
False	High	[K].AFSSPQEEEEAGFTGRR.[M]	1xPhospho [S/T]	0.000586012	0.000153848	1	1	1	Q14241	Q14241 [539-555]		1	1977.83383	High	High	0.0001466	0.0004571	2.59
False	High	[R].HVTLPSSPR.[S]	1xPhospho [S/T]	0.000435831	0.000153848	1	1	4	Q5T4S7	Q5T4S7 [2713-2721]		0	1073.51394	High	High	0.0001466	0.0003508	3.48
False	High	[K].EAGSEPAPEQESTEATPAE.[-]		0.000447513	0.000153848	1	1	1	Q6UN15	Q6UN15 [576-594]		0	1929.8196	High	High	0.0001466	0.0003593	1.58
False	High	[R].QSHSESPSLQSK.[S]	1xPhospho [S6(99)]	0.000811901	0.000153848	1	1	3	Q9UQ35	Q9UQ35 [1078-1089]	Q9UQ35 1xPhospho [S1083(99)]	0	1394.59476	High	High	0.0001466	0.000612	2.74
False	High	[R].QSNQDAQDIERASFR.[S]		0.000455574	0.000153848	1	1	1	Q12923	Q12923 [875-889]		1	1764.82596	High	High	0.0001466	0.0003648	2.26
False	High	[R].HVSPVTPPREVPIYANR.[F]	1xPhospho [S3(100)]	0.000246664	0.000153848	1	1	1	Q13443	Q13443 [756-772]	Q13443 1xPhospho [S758(100)]	1	2012.01134	High	High	0.0001466	0.0002106	3.18
False	High	[R].EAGSPAQEFKYQK.[S]		0.000760943	0.000153848	1	1	1	Q5JSZ5	Q5JSZ5 [610-622]		1	1482.72233	High	High	0.0001466	0.0005772	2.17
False	High	[R].KAASLTEDRDR.[G]	1xPhospho [S4(100)]	0.000328212	0.000153848	1	1	1	Q04637	Q04637 [1206-1216]	Q04637 1xPhospho [S1209(100)]	2	1341.61583	High	High	0.0001466	0.0002727	2.64
False	High	[K].EAEEESSGGEEEDEDENIEVVYSK.[A]	1xPhospho [S/Y]	0.000738466	0.000153848	1	1	2	P55010	P55010 [384-407]		0	2782.06222	High	High	0.0001466	0.0005624	2.42
False	High	[R].QSSQYSDPKSHGNRPSTTVR.[V]		0.000539284	0.000153848	1	1	1	O75449	O75449 [116-135]		1	2232.0752	High	High	0.0001466	0.0004238	2.15
False	High	[R].SVDETTQAMAFDGIIFQGQSLK.[I]	1xOxidation [M9]	0.000787362	0.000153848	1	1	1	P26368	P26368 [204-225]		0	2402.15442	High	High	0.0001466	0.0005942	1.7
False	High	[R].SVDETTQAMAFDGIIFQGQSLK.[I]		0.00069618	0.000153848	1	1	1	P26368	P26368 [204-225]		0	2386.1595	High	High	0.0001466	0.0005333	2.0
False	High	[K].EANANGSSPEPVKAVEARSPGLQK.[E]	1xPhospho [S19(100)]	0.00024866	0.000153848	1	1	1	Q3KQU3	Q3KQU3 [735-758]	Q3KQU3 1xPhospho [S753(100)]	2	2516.21407	High	High	0.0001466	0.0002121	3.06
False	High	[K].EATMKGSSSASIVK.[G]	1xOxidation [M4]	0.000360335	0.000153848	1	1	1	Q14126	Q14126 [693-706]		1	1411.70972	High	High	0.0001466	0.0002962	2.17
False	High	[R].QTPSREYVDLER.[E]		0.000688628	0.000153848	1	1	1	Q13951	Q13951 [79-90]		1	1492.73905	High	High	0.0001466	0.0005273	2.47
False	High	[R].EATPENDPNYFMNEPTFYTSDGVPFTAADPDYQEK.[Y]	1xOxidation [M12]	0.000439672	0.000153848	1	1	1	Q9H074	Q9H074 [388-422]		0	4016.69671	High	High	0.0001466	0.000354	2.68
False	High	[R].HSQQLFPDGSPGDQWVK.[H]	1xPhospho [S10(100)]	0.000443566	0.000153848	1	1	1	Q8IU60	Q8IU60 [275-291]	Q8IU60 1xPhospho [S284(100)]	0	2005.88038	High	High	0.0001466	0.0003561	3.15
False	High	[R].LPGSGAVQAASPER.[A]	1xPhospho [S11(100)]	0.000510587	0.000153848	1	1	1	Q86U90	Q86U90 [50-63]	Q86U90 1xPhospho [S60(100)]	0	1419.66278	High	High	0.0001466	0.0004039	3.34
False	High	[R].QTPVDSPDDSTLSESANQVFLGFTYVAPSVLESVKEK.[F]	1xPhospho [S6(95.7)]	0.000659541	0.000153848	1	1	1	P23443	P23443 [389-425]	P23443 1xPhospho [S394(95.7)]	1	4064.92639	High	High	0.0001466	0.0005078	2.68
False	High	[R].WSPIASTLPELVQR.[L]		0.00022678	0.000153848	1	1	1	Q13561	Q13561 [319-332]		0	1596.87442	High	High	0.0001466	0.0001945	2.09
False	High	[R].STSPVTDPSIPIR.[K]	1xPhospho [S3(100)]	0.000504167	0.000153848	1	1	1	Q99607	Q99607 [186-198]	Q99607 1xPhospho [S188(100)]	0	1449.6985	High	High	0.0001466	0.0003996	2.53
False	High	[R].LYSTWIGGSILASLDTFKK.[M]		0.000491686	0.000153848	2	2	1	P61163; P42025	P61163 [337-355]; P42025 [337-355]		1	2100.13757	High	High	0.0001466	0.0003907	1.87
False	High	[R].STSPVTDPSIPIR.[K]		0.000463861	0.000153848	1	1	1	Q99607	Q99607 [186-198]		0	1369.73217	High	High	0.0001466	0.0003713	1.94
False	High	[R].STSPIIGSPPVR.[A]	1xPhospho [S3(99.1)]	0.000688628	0.000153848	1	1	2	Q86TB9	Q86TB9 [177-188]	Q86TB9 1xPhospho [S179(99.1)]	0	1290.64534	High	High	0.0001466	0.0005281	2.56
False	High	[R].QTSITQTIR.[R]		0.000269639	0.000153848	1	1	1	Q96CC6	Q96CC6 [74-82]		0	1047.5793	High	High	0.0001466	0.0002285	2.46
False	High	[R].SVRIPSPNILK.[T]		0.000917282	0.000153848	1	1	1	Q5VUA4	Q5VUA4 [2096-2106]		1	1223.74703	High	High	0.0001466	0.000682	2.28
False	High	[R].EATQPEPIYAESTK.[R]		0.000796445	0.000153848	1	1	1	Q86YV5	Q86YV5 [405-418]		0	1563.75369	High	High	0.0001466	0.0006013	2.17
False	High	[R].WSIVSSPER.[E]		0.000507361	0.000153848	1	1	1	Q12923	Q12923 [1081-1089]		0	1060.54218	High	High	0.0001466	0.0004012	2.71
False	High	[R].QTSNRSEPSGEINIDSSGETVGSGER.[C]	2xPhospho [T/S]	0.000499431	0.000153848	1	1	1	P42695	P42695 [515-540]		1	2853.15716	High	High	0.0001466	0.0003957	2.73
False	High	[R].QTVAVGVIK.[NA]		0.000659541	0.000153848	1	3	1	P68104	P68104 [431-439]		0	914.56694	High	High	0.0001466	0.0005067	2.35
False	High	[K].EAVREGSPANWK.[R]		0.000306948	0.000153848	1	1	3	O96019	O96019 [227-238]		1	1343.67024	High	High	0.0001466	0.0002569	2.93
False	High	[R].HSLSIPPVSSPPEQK.[V]	1xPhospho [S10(99.4)]	0.000978781	0.000153848	1	1	2	O75665	O75665 [780-794]	O75665 1xPhospho [S789(99.4)]	0	1682.81493	High	High	0.0001466	0.0007234	3.18
False	High	[K].STSMDSGSSESPASLKR.[V]	1xOxidation [M4]; 1xPhospho [S/T]	0.000899105	0.000153848	1	1	1	Q15811	Q15811 [976-992]		1	1822.75246	High	High	0.0001466	0.0006694	2.12
False	High	[R].HSLSGSSPGMKDIPR.[T]	1xOxidation [M10]	0.000354781	0.000153848	1	1	1	Q9UQ35	Q9UQ35 [1457-1471]		1	1584.77987	High	High	0.0001466	0.000292	2.53
False	High	[R].IYLESEHGSPLTPR.[V]	2xPhospho [S9(100); T12(100)]	0.000497867	0.000153848	1	1	3	Q9H165	Q9H165 [197-210]	Q9H165 2xPhospho [S205(100); T208(100)]	0	1758.74996	High	High	0.0001466	0.0003945	3.65
False	High	[R].HSGSDRSSFSHYSGLKHEDK.[R]	1xPhospho [S/Y]	0.000393584	0.000153848	1	1	1	Q8NC51	Q8NC51 [196-215]		2	2340.99933	High	High	0.0001466	0.0003207	3.25
False	High	[R].HSGSDRSSFSHYSGLKHEDK.[R]		0.000258522	0.000153848	1	1	2	Q8NC51	Q8NC51 [196-215]		2	2261.033	High	High	0.0001466	0.0002199	2.76
False	High	[R].HSGSDRSSFSHYSGLK.[H]		0.000228955	0.000153848	1	1	2	Q8NC51	Q8NC51 [196-211]		1	1751.80959	High	High	0.0001466	0.0001962	2.92
False	High	[K].LYINHTPPPLSKSKER.[E]	1xPhospho [S13(99.5)]	0.000262874	0.000153848	1	1	1	Q8NI27	Q8NI27 [1438-1453]	Q8NI27 1xPhospho [S1450(99.5)]	2	1960.00519	High	High	0.0001466	0.000223	4.3
False	High	[R].RAPSSAQYLEEK.[S]		0.000418585	0.000153848	1	1	1	P57737	P57737 [876-887]		1	1378.69612	High	High	0.0001466	0.0003389	2.76
False	High	[K].STSTPTSPGPR.[T]		0.000336411	0.000153848	1	1	1	Q8WWM7	Q8WWM7 [678-688]		0	1087.53783	High	High	0.0001466	0.0002785	2.41
False	High	[R].STSVPENPKSSASTAVSAAPTEK.[E]		0.000238472	0.000153848	1	1	1	P04150	P04150 [132-154]		1	2246.11466	High	High	0.0001466	0.0002038	1.85
False	High	[K].SVPVNNLPERSPTDSPREGLR.[V]	1xPhospho [S11(100)]	0.000787362	0.000153848	1	1	2	P49454	P49454 [3069-3089]	P49454 1xPhospho [S3079(100)]	2	2400.16673	High	High	0.0001466	0.0005949	2.11
False	High	[R].EAPATQASSTTQLTDTQVLAAENK.[S]		0.000309114	0.000153848	1	1	1	Q9UNF1	Q9UNF1 [77-100]		0	2475.22092	High	High	0.0001466	0.0002584	2.9
False	High	[K].SVAAEGALLPQTPPSPR.[N]	2xPhospho [T12(100); S15(100)]	0.00032741	0.000153848	1	1	4	Q86X27	Q86X27 [315-331]	Q86X27 2xPhospho [T326(100); S329(100)]	0	1850.84492	High	High	0.0001466	0.0002724	3.61
False	High	[R].QSTFIKEAPSPTLR.[R]		0.000730272	0.000153848	1	1	1	P25054	P25054 [2440-2453]		1	1574.85368	High	High	0.0001466	0.0005559	2.37
False	High	[R].STYNYSLPITVKK.[T]		0.00101154	0.000153848	1	1	1	Q9Y5Q8	Q9Y5Q8 [343-355]		1	1513.82607	High	High	0.0001466	0.0007451	1.83
False	High	[K].KAEAGAGSATEFQFR.[G]		0.000442262	0.000153848	1	2	1	P46783	P46783 [139-153]		1	1569.7656	High	High	0.0001466	0.0003551	2.26
False	High	[R].QSTKRSPQQTVPYVVPLSPK.[L]	2xPhospho [S18(100); S/T/Y]	0.000758082	0.000153848	1	1	1	Q9UQR0	Q9UQR0 [494-513]	Q9UQR0 2xPhospho [S511(100); S/T/Y]	2	2400.1724	High	High	0.0001466	0.0005745	3.85
False	High	[R].STYNYSLPITVK.[K]		0.000574272	0.000153848	1	1	1	Q9Y5Q8	Q9Y5Q8 [343-354]		0	1385.73111	High	High	0.0001466	0.000448	1.57
False	High	[K].HSTPHAAFQPNSQIGEEMSQNSFIK.[Q]	1xOxidation [M18]	0.000423402	0.000153848	1	1	1	Q9UKV3	Q9UKV3 [114-138]		0	2801.29477	High	High	0.0001466	0.000342	2.14
False	High	[K].QSVDGKAPLATGEDDDDEVPDLVENFDEASKNEAN.[-]		0.000310572	0.000153848	1	1	2	P20290	P20290 [172-206]		2	3733.64712	High	High	0.0001466	0.0002597	4.17
False	High	[K].QSVDKVTSPTKV.[-]		0.000466675	0.000153848	1	1	2	Q05682	Q05682 [782-793]		2	1288.71071	High	High	0.0001466	0.0003728	1.6
False	High	[K].EAQLYAAQAHLK.[L]		0.000299221	0.000153848	1	1	1	P49321	P49321 [536-547]		0	1342.71138	High	High	0.0001466	0.0002509	1.83
False	High	[R].YANVIAYDHSR.[V]		0.00101154	0.000153848	1	3	1	P10586	P10586 [1381-1391]		0	1308.63312	High	High	0.0001466	0.0007449	2.59
False	High	[K].KAEAGAGSATEFQFR.[G]	1xPhospho [S8(100)]	0.000304807	0.000153848	1	2	1	P46783	P46783 [139-153]	P46783 1xPhospho [S146(100)]	1	1649.73193	High	High	0.0001466	0.0002554	2.93
False	High	[K].QSVVYGGKSTIRDR.[S]		0.000249668	0.000153848	1	1	2	Q8WWY3	Q8WWY3 [431-444]		2	1565.83943	High	High	0.0001466	0.0002129	2.47
False	High	[K].HSTLLSVPDSTLASMFSPSSPR.[G]	1xOxidation [M15]; 1xPhospho [S20(99.3)]	0.000669041	0.000153848	1	1	1	Q6ZWB6	Q6ZWB6 [59-80]	Q6ZWB6 1xPhospho [S78(99.3)]	0	2413.11052	High	High	0.0001466	0.000514	2.98
False	High	[K].AFYPEEISSMVLTK.[ML]		0.000461073	0.000153848	1	2	1	P0DMV9	P0DMV9 [113-126]		0	1614.80837	High	High	0.0001466	0.0003684	2.02
False	High	[K].QTDLELSPLTKEEK.[T]		0.000285354	0.000153848	1	1	1	Q8WVK7	Q8WVK7 [95-108]		1	1630.85341	High	High	0.0001466	0.0002406	2.32
False	High	[R].EASAESDVGKSSESEFTQYTTHHILK.[S]		0.000619068	0.000153848	1	1	1	P28290	P28290 [639-664]		1	2881.34864	High	High	0.0001466	0.0004793	2.98
False	High	[K].QTELFAHFIQPAAQKTPTSPLKMKPGRPR.[I]	1xOxidation [M23]	0.000578147	0.000153848	1	1	2	O60264	O60264 [98-126]		2	3291.7783	High	High	0.0001466	0.000451	4.45
False	High	[R].EATADDLIKVVEELTR.[I]		0.000380938	0.000153848	1	1	1	Q16531	Q16531 [1123-1138]		1	1801.95418	High	High	0.0001466	0.0003114	2.08
False	High	[R].QTESDPDADRTTLNHADHSSK.[I]	1xPhospho [T2(96.5)]	0.000279742	0.000153848	1	1	1	Q8NDI1	Q8NDI1 [784-804]	Q8NDI1 1xPhospho [T785(96.5)]	1	2405.00011	High	High	0.0001466	0.0002361	2.54
False	High	[K].STSWHTALR.[L]		0.00069618	0.000153848	1	1	1	O75962	O75962 [2629-2637]		0	1058.53777	High	High	0.0001466	0.0005331	2.07
False	High	[K].QTFGYGAR.[L]		0.000796445	0.000153848	1	1	1	O95433	O95433 [329-336]		0	899.43699	High	High	0.0001466	0.0006014	1.86
False	High	[R].LPPPFPGLEPESEGAAGGSEPEAGDSDTEGEDIFTGAAVVSK.[H]		0.00023661	0.000153848	1	1	1	Q13596	Q13596 [14-55]		0	4113.8935	High	High	0.0001466	0.0002023	2.79
False	High	[R].QRSVSPYSR.[R]		0.000405778	0.000153848	1	1	2	Q9NYV4	Q9NYV4 [299-307]		1	1079.55923	High	High	0.0001466	0.0003291	2.5
False	High	[R].EGSPAPLEPEPGAAQPK.[L]	1xPhospho [S3(100)]	0.000294474	0.000153848	1	1	1	Q01167	Q01167 [396-412]	Q01167 1xPhospho [S398(100)]	0	1754.79967	High	High	0.0001466	0.0002476	2.85
False	High	[K].EEPPEPVPSPIIPILPSTAGK.[S]		0.000288556	0.000153848	1	1	1	Q8NEZ4	Q8NEZ4 [4026-4046]		0	2168.18491	High	High	0.0001466	0.0002428	2.34
False	High	[R].RAQADLAYQLQVAK.[T]		0.000641102	0.000153848	1	1	1	O75955	O75955 [231-244]		1	1574.86492	High	High	0.0001466	0.0004943	2.82
False	High	[R].SSSAASMAEEEASAVSTAAAQFTK.[L]	1xOxidation [M7]	0.000643367	0.000153848	1	1	1	Q9HCK8	Q9HCK8 [2218-2241]		0	2348.05582	High	High	0.0001466	0.0004967	2.48
False	High	[R].QQFEGYGLEIPDILNASNLK.[T]		0.000247161	0.000153848	1	1	1	Q96EY4	Q96EY4 [122-141]		0	2249.14484	High	High	0.0001466	0.0002108	2.3
False	High	[R].SSRSSPELTR.[K]	1xPhospho [S5(100)]	0.000955107	0.000153848	1	1	2	Q9UQ35	Q9UQ35 [1690-1699]	Q9UQ35 1xPhospho [S1694(100)]	1	1199.54161	High	High	0.0001466	0.0007091	2.52
False	High	[R].AEPWLSQPASGSAYATPGAYGDIRPSAASWVGSR.[G]		0.000265096	0.000153848	1	1	1	Q8NC56	Q8NC56 [85-118]		0	3463.66656	High	High	0.0001466	0.000225	3.3
False	High	[R].SWSASDPFYTNDR.[S]	1xPhospho [S3(100)]	0.000328212	0.000153848	1	1	1	Q9Y2G3	Q9Y2G3 [1152-1164]	Q9Y2G3 1xPhospho [S1154(100)]	0	1625.62679	High	High	0.0001466	0.0002724	2.46
False	High	[K].REEGSDIEDEDMEELLNDTR.[L]	1xOxidation [M12]; 1xPhospho [S5(100)]	0.000300601	0.000153848	1	1	1	Q8NHQ9	Q8NHQ9 [540-559]	Q8NHQ9 1xPhospho [S544(100)]	1	2490.98141	High	High	0.0001466	0.0002523	3.52
False	High	[R].HDSPDPSPPRR.[PA]	1xPhospho [S3(100)]	0.00029991	0.000153848	1	1	1	Q9BRD0	Q9BRD0 [195-205]; [220-230]	Q9BRD0 1xPhospho [S197(100)]; 1xPhospho [S222(100)]	1	1340.5743	High	High	0.0001466	0.0002515	2.31
False	High	[K].SSQSEGIFLGSESDEDSVR.[T]		0.00056853	0.000153848	1	1	1	Q9BYW2	Q9BYW2 [311-329]		0	2028.89925	High	High	0.0001466	0.0004446	1.65
False	High	[K].IQDKQYEQNSLTAK.[T]		0.000592013	0.000153848	1	1	1	Q52LW3	Q52LW3 [1080-1093]		1	1665.84424	High	High	0.0001466	0.0004603	2.69
False	High	[K].YFTTNKKGEIFELK.[A]		0.000490159	0.000153848	1	1	1	P63010	P63010 [6-19]		2	1717.91595	High	High	0.0001466	0.0003895	2.1
False	High	[R].HDSEQDNSDNNTIFVQGLGENVTIESVADYFK.[Q]	1xPhospho [S3(100)]	0.000234772	0.000153848	1	1	1	P35637	P35637 [275-306]	P35637 1xPhospho [S277(100)]	0	3665.59153	High	High	0.0001466	0.0002007	2.62
False	High	[K].REEDEENDNDNESDHDEADS.[-]	1xPhospho [S13(100)]	0.000666648	0.000153848	1	1	1	Q9NRG0	Q9NRG0 [112-131]	Q9NRG0 1xPhospho [S124(100)]	1	2443.79136	High	High	0.0001466	0.0005119	2.91
False	High	[R].QQEGFKGTFPDAR.[E]		0.00049322	0.000153848	1	1	1	Q15233	Q15233 [366-378]		1	1480.71792	High	High	0.0001466	0.0003918	3.04
False	High	[K].QQDSQPEEVMDVLEMVENVK.[H]	2xOxidation [M10; M15]	0.000796445	0.000153848	1	1	1	Q9H307	Q9H307 [378-397]		0	2379.06903	High	High	0.0001466	0.0006017	2.08
False	High	[R].HDSDTSPPRRIR.[H]	1xPhospho [S/T]	0.000669041	0.000153848	1	1	2	Q9BRD0	Q9BRD0 [170-181]		2	1516.70163	High	High	0.0001466	0.0005147	2.23
False	High	[K].SSPVNNHHSPGQTPTLGQPEAR.[A]		0.00033725	0.000153848	1	2	1	Q5SW79	Q5SW79 [1521-1542]		0	2311.11739	High	High	0.0001466	0.0002793	3.67
False	High	[R].HDSDTSPPRRIR.[H]		0.000444875	0.000153848	1	1	3	Q9BRD0	Q9BRD0 [170-181]		2	1436.7353	High	High	0.0001466	0.0003575	2.68
False	High	[R].HDLYDIYDLPDR.[G]		0.000600153	0.000153848	1	1	1	Q96K80	Q96K80 [187-198]		0	1534.71725	High	High	0.0001466	0.0004658	2.6
False	High	[R].REGSYDRYLR.[M]		0.000561004	0.000153848	1	1	1	Q9HCD5	Q9HCD5 [123-132]		2	1314.65492	High	High	0.0001466	0.0004391	2.21
False	High	[K].YGAFVKPAVVTVGDFPEEDYGLDEI.[-]		0.000255338	0.000153848	1	1	2	Q99426	Q99426 [220-244]		0	2730.3185	High	High	0.0001466	0.0002172	3.14
False	High	[K].EGLPVNNIFQQISPVVGDKQPTILK.[W]		0.000428306	0.000153848	1	1	1	Q9Y2X0	Q9Y2X0 [314-338]		1	2734.51379	High	High	0.0001466	0.0003452	2.57
False	High	[R].REHGPFRSVEDLVR.[M]	1xPhospho [S8(100)]	0.00100322	0.000153848	1	1	1	Q7L9B9	Q7L9B9 [166-179]	Q7L9B9 1xPhospho [S173(100)]	2	1776.85411	High	High	0.0001466	0.0007407	2.31
False	High	[R].REHSPDSDAYNSGDDKNEK.[H]	3xPhospho [S4(100); S7(100); S12(100)]	0.000461073	0.000153848	1	1	1	Q5T200	Q5T200 [842-860]	Q5T200 3xPhospho [S845(100); S848(100); S853(100)]	2	2403.81635	High	High	0.0001466	0.0003688	2.91
False	High	[K].AEPVEVVAPR.[G]		0.000265657	0.000153848	1	1	1	P09874	P09874 [487-496]		0	1066.58914	High	High	0.0001466	0.0002254	2.38
False	High	[R].SWSPPPEVSR.[S]		0.000959	0.000153848	1	1	1	Q9NR19	Q9NR19 [28-37]		0	1141.56365	High	High	0.0001466	0.0007115	2.18
False	High	[K].IVSGSPISTPSPSPLPRTPTSTPVHVK.[Q]		0.000289853	0.000153848	1	1	1	Q9ULM3	Q9ULM3 [461-487]		1	2739.50395	High	High	0.0001466	0.0002439	4.04
False	High	[K].KAVSPLLLTTTNSSEGLSMGNYIGLINR.[I]	1xOxidation [M19]; 1xPhospho [S4(100)]	0.000334744	0.000153848	1	1	1	P19525	P19525 [80-107]	P19525 1xPhospho [S83(100)]	1	3045.53263	High	High	0.0001466	0.0002778	3.11
False	High	[K].EGFGLSENPFASLSPDEQKDEK.[K]		0.000895527	0.000153848	1	1	1	O15504	O15504 [93-114]		1	2424.12014	High	High	0.0001466	0.0006678	2.37
False	High	[R].HELSPPQKR.[M]		0.000371879	0.000153848	1	1	2	Q9BXP5	Q9BXP5 [71-79]		1	1091.59562	High	High	0.0001466	0.000305	2.84
False	High	[R].HEILQWVLQTDSQQ.[-]		0.000766708	0.000153848	1	1	1	Q96AG4	Q96AG4 [294-307]		0	1724.86022	High	High	0.0001466	0.0005799	2.63
False	High	[R].LVSSDPEINTK.[K]		0.000951234	0.000153848	1	1	1	Q9Y266	Q9Y266 [257-267]		0	1202.62631	High	High	0.0001466	0.0007057	1.82
False	High	[K].HEERQDEHGYISR.[C]		0.000924688	0.000153848	1	1	2	P04792	P04792 [124-136]		1	1655.75207	High	High	0.0001466	0.0006887	2.34
False	High	[K].AEQGSEEEGEGEEEEEEGGESK.[A]	1xPhospho [S5(100)]	0.000854021	0.000153848	1	1	1	Q8NE71	Q8NE71 [224-245]	Q8NE71 1xPhospho [S228(100)]	0	2433.85732	High	High	0.0001466	0.0006398	2.36
False	High	[K].EFSPFGSITSAK.[V]		0.000325025	0.000153848	1	1	1	Q13310	Q13310 [313-324]		0	1270.63139	High	High	0.0001466	0.0002704	2.33
False	High	[R].QQPPDLVEFAVEYFTR.[L]		0.000351156	0.000153848	1	1	1	P13861	P13861 [24-39]		0	1938.9596	High	High	0.0001466	0.0002899	1.73
False	High	[R].RDVYLSPR.[D]		0.000604284	0.000153848	2	2	1	P38159; Q96E39	P38159 [203-210]; Q96E39 [203-210]		1	1005.5476	High	High	0.0001466	0.0004688	2.16
False	High	[K].EFVSPSLTPPPAIAHPALPTIPERK.[E]		0.000388234	0.000153848	1	1	1	O94763	O94763 [485-509]		1	2665.4712	High	High	0.0001466	0.0003168	4.03
False	High	[R].RDVYLSPRDDGYSTK.[D]	1xPhospho [S6(100)]	0.000276103	0.000153848	2	2	2	P38159; Q96E39	P38159 [203-217]; Q96E39 [203-217]	P38159 1xPhospho [S208(100)]; Q96E39 1xPhospho [S208(100)]	2	1851.82728	High	High	0.0001466	0.0002333	2.33
False	High	[R].KASSPSPLTIGTPESQRKPSIILSK.[S]	1xPhospho [S/T]	0.00035754	0.000153848	1	1	3	Q9NPI6	Q9NPI6 [520-544]		2	2702.44882	High	High	0.0001466	0.0002942	4.56
False	High	[R].LQAPDSATLLEK.[M]	1xPhospho [T8(99.7)]	0.000273722	0.000153848	1	1	1	Q9BUL5	Q9BUL5 [119-130]	Q9BUL5 1xPhospho [T126(99.7)]	0	1365.66614	High	High	0.0001466	0.0002316	2.32
False	High	[R].QQISGPELLSR.[G]		0.000507361	0.000153848	1	1	1	Q9NVW2	Q9NVW2 [273-283]		0	1227.66918	High	High	0.0001466	0.0004013	2.86
False	High	[R].RDYDDMSPR.[R]		0.000610557	0.000153848	1	1	2	P61978	P61978 [278-286]		1	1154.4895	High	High	0.0001466	0.0004743	1.95
False	High	[K].DYGNSPLHR.[F]		0.000304807	0.000153848	1	1	2	P26599	P26599 [429-437]		0	1058.50138	High	High	0.0001466	0.0002552	2.12
False	High	[R].LVSPGSANETSSILVESVTR.[S]	1xPhospho [S6(98.4)]	0.00028791	0.000153848	1	1	1	O75369	O75369 [2476-2495]	O75369 1xPhospho [S2481(98.4)]	0	2126.03767	High	High	0.0001466	0.0002423	2.14
False	High	[K].EGEEPTVYSDEEEPK.[D]	1xPhospho [S9(100)]	0.00053753	0.000153848	1	1	1	O00264	O00264 [173-187]	O00264 1xPhospho [S181(100)]	0	1817.70008	High	High	0.0001466	0.0004222	2.81
False	High	[K].AEQESGLYRYR.[S]		0.000293141	0.000153848	1	1	1	Q9NU22	Q9NU22 [3546-3556]		1	1371.66515	High	High	0.0001466	0.0002462	2.03
False	High	[R].HDTPDPSPLRGAR.[H]	1xPhospho [T3(100)]	0.000515483	0.000153848	1	1	3	Q9BRD0	Q9BRD0 [157-169]	Q9BRD0 1xPhospho [T159(100)]	1	1498.67983	High	High	0.0001466	0.0004068	3.17
False	High	[R].HDSSGSGHSAFEPLVANGVPASFVPKPGSLKR.[G]	1xPhospho [S]	0.000373862	0.000153848	1	1	1	Q96HA1	Q96HA1 [343-374]		1	3312.61611	High	High	0.0001466	0.0003065	3.83
False	High	[R].QQGLASYDYVR.[R]		0.000641102	0.000153848	1	1	1	Q15149	Q15149 [3771-3781]		0	1299.63279	High	High	0.0001466	0.0004951	2.37
False	High	[K].REDSFESLDSLGSR.[S]	1xPhospho [S4(100)]	0.000228081	0.000153848	1	1	2	Q8WWI1	Q8WWI1 [243-256]	Q8WWI1 1xPhospho [S246(100)]	1	1677.71158	High	High	0.0001466	0.0001953	3.39
False	High	[K].AGDESPDVLEELSQAIETSDLEK.[S]	1xPhospho [S5(100)]	0.000584031	0.000153848	1	1	1	Q6ZSB9	Q6ZSB9 [588-610]	Q6ZSB9 1xPhospho [S592(100)]	0	2555.12839	High	High	0.0001466	0.0004558	2.38
False	High	[K].KAVAEEDNGSIGEETDSSPGR.[K]	1xPhospho [S17(99.3)]	0.000501002	0.000153848	1	1	1	Q13586	Q13586 [651-671]	Q13586 1xPhospho [S667(99.3)]	1	2227.93506	High	High	0.0001466	0.0003971	2.72
False	High	[K].AGDGSSVKEVETYHR.[T]		0.000229394	0.000153848	1	1	2	Q6PL18	Q6PL18 [56-70]		1	1634.77689	High	High	0.0001466	0.0001966	2.24
False	High	[R].LQDQRQNSPAGNKENIKPNETSPSFSK.[A]	1xPhospho [T/S]	0.000397949	0.000153848	1	1	1	Q99700	Q99700 [751-777]		2	3094.45895	High	High	0.0001466	0.000324	3.34
False	High	[R].EFSGGSYSAK.[R]		0.000348477	0.000153848	1	1	1	Q5VT25	Q5VT25 [1649-1658]		0	1032.46327	High	High	0.0001466	0.000288	2.54
False	High	[K].EGMNIVEAMER.[F]	2xOxidation [M3; M9]	0.000455574	0.000153848	1	1	3	P62937	P62937 [134-144]		0	1310.57151	High	High	0.0001466	0.0003654	1.98
False	High	[K].YGDGIQLTR.[S]		0.000283462	0.000153848	1	1	1	P15924	P15924 [95-103]		0	1022.52653	High	High	0.0001466	0.0002391	2.38
False	High	[K].RETDFYLQSVER.[G]		0.000562872	0.000153848	1	1	1	Q9ULW3	Q9ULW3 [180-191]		1	1542.7547	High	High	0.0001466	0.0004408	2.78
False	High	[K].GYTLLSEGIDEMVGIIYKPK.[T]		0.000258522	0.000153848	1	1	1	O75643	O75643 [86-105]		0	2226.17263	High	High	0.0001466	0.0002197	2.34
False	High	[K].SSILLDVKPWDDETDMAK.[L]		0.000306232	0.000153848	1	1	1	P24534	P24534 [140-157]		0	2063.00015	High	High	0.0001466	0.0002562	2.05
False	High	[R].INVYYNEATGGK.[Y]		0.000730272	0.000153848	1	1	1	P68371	P68371 [47-58]		0	1328.64811	High	High	0.0001466	0.0005562	1.6
False	High	[K].LQEESDLELAKETFGVNNAVYGIDAMNPSSR.[D]	1xOxidation [M26]	0.000322669	0.000153848	1	1	1	O75822	O75822 [123-153]		1	3413.61655	High	High	0.0001466	0.0002687	2.73
False	High	[R].QPTPPFFGR.[D]		0.000688628	0.000153848	1	1	6	Q96PK6	Q96PK6 [204-212]		0	1046.54179	High	High	0.0001466	0.0005272	2.4
False	High	[R].EGSFRVTTATEQAEREEIMK.[Q]	1xOxidation [M19]	0.000746787	0.000153848	1	1	1	P49757	P49757 [192-211]		2	2328.11361	High	High	0.0001466	0.0005681	2.44
False	High	[K].SSLGPVGLDK.[M]		0.000860759	0.000153848	1	1	1	P17987	P17987 [34-43]		0	972.53604	High	High	0.0001466	0.0006451	2.15
False	High	[R].SYESVEGNIK.[Q]		0.00045831	0.000153848	1	1	1	O75376	O75376 [1246-1255]		0	1125.54224	High	High	0.0001466	0.0003671	2.31
False	High	[K].EGSLGDELLPLGYSEPEQQEGASAGAPSPTLELASR.[S]		0.00071954	0.000153848	1	1	1	Q96CX2	Q96CX2 [149-184]		0	3655.76097	High	High	0.0001466	0.0005477	3.43
False	High	[K].SSLDVLPSQVYSLVGSSPLR.[T]		0.000228517	0.000153848	1	1	1	Q86Z02	Q86Z02 [856-875]		0	2104.12846	High	High	0.0001466	0.0001958	2.1
False	High	[K].LQEEGGGSDEEETGSPSEDGMQSAR.[T]	1xOxidation [M21]; 2xPhospho [S15(100); S/T]	0.000584031	0.000153848	1	1	1	Q13610	Q13610 [43-67]	Q13610 2xPhospho [S57(100); S/T]	0	2757.97066	High	High	0.0001466	0.0004558	2.68
False	High	[R].SSKSFSLDEPPLFIPDNIATIRR.[E]	1xPhospho [S/T]	0.00069618	0.000153848	1	1	1	Q92576	Q92576 [677-699]		2	2683.34911	High	High	0.0001466	0.0005331	2.69
False	High	[R].DYDEEEQGYDSEKEK.[K]	1xPhospho [S11(100)]	0.000345832	0.000153848	1	1	2	Q05519	Q05519 [424-438]	Q05519 1xPhospho [S434(100)]	1	1943.70662	High	High	0.0001466	0.0002855	3.26
False	High	[K].SYLLPPQPVKQFLISPPASPPVGWK.[Q]		0.000239885	0.000153848	1	1	2	Q9UKA8	Q9UKA8 [134-158]		1	2746.53307	High	High	0.0001466	0.0002049	2.22
False	High	[R].GYKIPVIENLGATLDQFDAIDFSDNEIR.[K]		0.000227646	0.000153848	1	1	1	P09661	P09661 [28-55]		1	3153.57388	High	High	0.0001466	0.000195	1.84
False	High	[R].QPSPSHDGSLSPLQDR.[A]		0.000265096	0.000153848	1	1	1	Q96A00	Q96A00 [126-141]		0	1720.8249	High	High	0.0001466	0.0002249	2.66
False	High	[R].SSKSFSLDEPPLFIPDNIATIR.[R]	1xPhospho [S/T]	0.000580099	0.000153848	1	1	1	Q92576	Q92576 [677-698]		1	2527.248	High	High	0.0001466	0.0004528	3.24
False	High	[K].SYLYQLQQEAPHPR.[R]		0.000528887	0.000153848	1	1	1	P15882	P15882 [18-31]		0	1729.86564	High	High	0.0001466	0.0004166	2.49
False	High	[R].GYGMASPGLAAPSLTPPQLATPNLQQFFPQATR.[Q]	1xOxidation [M4]; 1xPhospho [S6(100)]	0.000943549	0.000153848	1	1	2	Q9ULV3	Q9ULV3 [124-156]	Q9ULV3 1xPhospho [S129(100)]	0	3523.70797	High	High	0.0001466	0.0007003	2.66
False	High	[R].SYNDELQFLEK.[I]		0.000760943	0.000153848	1	1	1	Q9Y3I0	Q9Y3I0 [4-14]		0	1385.65834	High	High	0.0001466	0.0005768	2.01
False	High	[R].RFSDFLGLYEK.[L]		0.000555455	0.000153848	1	1	1	Q13596	Q13596 [186-196]		1	1374.70523	High	High	0.0001466	0.0004358	2.55
False	High	[R].SSHYDELLAAEAR.[A]		0.000259599	0.000153848	1	1	1	Q7KZF4	Q7KZF4 [473-485]		0	1461.69685	High	High	0.0001466	0.0002207	3.32
False	High	[K].GYEDDDYVSKK.[S]		0.000301992	0.000153848	1	1	2	P51946	P51946 [296-306]		1	1318.57975	High	High	0.0001466	0.0002532	2.26
False	High	[R].DYDEEEQGYDSEKEKK.[E]	1xPhospho [S11(100)]	0.000311306	0.000153848	1	1	2	Q05519	Q05519 [424-439]	Q05519 1xPhospho [S434(100)]	2	2071.80158	High	High	0.0001466	0.0002599	2.47
False	High	[K].RESPSPAPKPR.[K]	2xPhospho [S3(100); S5(100)]	0.000348477	0.000153848	1	1	1	Q8IYB3	Q8IYB3 [448-458]	Q8IYB3 2xPhospho [S450(100); S452(100)]	1	1381.60251	High	High	0.0001466	0.0002874	3.16
False	High	[R].GYTSDSEVYTDHGRPGKIHR.[S]		0.000442262	0.000153848	1	1	1	Q92538	Q92538 [1315-1334]		1	2275.08503	High	High	0.0001466	0.0003556	2.52
False	High	[R].WPSDSWIR.[C]		0.000778419	0.000153848	1	1	1	Q5VT97	Q5VT97 [102-109]		0	1046.50541	High	High	0.0001466	0.0005882	2.48
False	High	[K].HAVSEGTKAVTK.[Y]		0.00053232	0.000153848	3	15	1	Q16778; Q5QNW6; P58876	Q16778 [110-121]; Q5QNW6 [110-121]; P58876 [110-121]		1	1227.66918	High	High	0.0001466	0.000419	2.56
False	High	[R].EGPDLDRPGSDR.[Q]		0.000392504	0.000153848	1	1	1	Q7Z4V5	Q7Z4V5 [643-654]		0	1313.60803	High	High	0.0001466	0.0003194	2.27
False	High	[R].HASSSPESPKPAPAPGSHR.[E]	2xPhospho [S]	0.000244207	0.000153848	1	1	3	Q9UQ35	Q9UQ35 [433-451]		0	2056.86376	High	High	0.0001466	0.0002084	3.58
False	High	[K].IQDVGLVPMGGVMSGAVPAAAAQEAVEEDIPIAK.[E]	1xOxidation [M13]	0.000354781	0.000153848	1	1	1	P52815	P52815 [92-125]		0	3349.7018	High	High	0.0001466	0.0002926	2.9
False	High	[R].HASAPSHVQPSDSEKNR.[T]	1xPhospho [S]	0.00101574	0.000153848	1	1	2	O60343	O60343 [339-355]		1	1926.84539	High	High	0.0001466	0.0007497	2.18
False	High	[R].YGEDNRGYGGSQGGGR.[G]		0.00051713	0.000153848	1	1	1	Q92804	Q92804 [170-185]		1	1629.70004	High	High	0.0001466	0.0004082	1.91
False	High	[K].YGEPGEVFINK.[G]		0.000242752	0.000153848	1	1	1	P23246	P23246 [320-330]		0	1252.62083	High	High	0.0001466	0.0002073	2.75
False	High	[R].EGPGEEHFEDMASDEDMKPK.[W]	2xOxidation [M11; M17]	0.000763818	0.000153848	1	1	1	Q99856	Q99856 [107-126]		0	2309.91728	High	High	0.0001466	0.0005786	2.77
False	High	[R].HALTSPSLGGQGR.[Q]		0.000263981	0.000153848	1	1	2	Q5PRF9	Q5PRF9 [603-615]		0	1280.67057	High	High	0.0001466	0.0002239	2.81
False	High	[R].HAIMRSPQMVSAIVR.[T]	2xOxidation [M4; M9]; 1xPhospho [S6(100)]	0.000314269	0.000153848	1	1	1	P35222	P35222 [186-200]	P35222 1xPhospho [S191(100)]	1	1807.87069	High	High	0.0001466	0.0002621	3.37
False	High	[K].HAEATLGSGNLR.[MQ]		0.00026014	0.000153848	2	2	2	Q7L9L4; Q9H8S9	Q7L9L4 [31-42]; Q9H8S9 [31-42]		0	1225.62837	High	High	0.0001466	0.0002212	3.17
False	High	[R].EGPPAAEEGPASAGEDVDLLSVAEMVALVEQR.[A]		0.000494762	0.000153848	1	1	1	Q6PJ61	Q6PJ61 [151-182]		0	3236.56273	High	High	0.0001466	0.0003926	1.6
False	High	[K].RESEDDPESEPDDHEK.[R]	2xPhospho [S3(100); S9(100)]	0.000387178	0.000153848	1	1	2	P16383	P16383 [172-187]	P16383 2xPhospho [S174(100); S180(100)]	1	2073.69581	High	High	0.0001466	0.0003156	2.99
False	High	[K].HADGEKEDQFNGSPPRPQPR.[G]	1xPhospho [S13(100)]	0.000328212	0.000153848	1	1	3	Q69YN4	Q69YN4 [161-180]	Q69YN4 1xPhospho [S173(100)]	1	2342.03096	High	High	0.0001466	0.000273	4.27
False	High	[K].QQDSQPEEVMDVLEMVENVK.[H]	1xOxidation [M10]	0.000392504	0.000153848	1	1	1	Q9H307	Q9H307 [378-397]		0	2363.07412	High	High	0.0001466	0.0003194	2.1
False	High	[R].SSLSPGRGKDFK.[S]		0.00040806	0.000153848	1	1	1	Q9BUQ8	Q9BUQ8 [106-117]		2	1278.68008	High	High	0.0001466	0.0003307	2.2
False	High	[R].QQDLHLESPQRQPEYSPESPR.[C]	1xPhospho [S8(100)]	0.000802579	0.000153848	1	1	2	Q9H6F5	Q9H6F5 [95-115]	Q9H6F5 1xPhospho [S102(100)]	1	2601.17293	High	High	0.0001466	0.0006046	2.91
False	High	[R].LQDYEEKTK.[K]		0.000243235	0.000153848	1	1	2	P15311	P15311 [351-359]		1	1153.57354	High	High	0.0001466	0.0002076	2.51
False	High	[K].KDAKEIPSATQSPISK.[K]	1xPhospho [S12(98.8)]	0.000401275	0.000153848	1	1	1	Q9BQG0	Q9BQG0 [1152-1167]	Q9BQG0 1xPhospho [S1163(98.8)]	2	1779.88882	High	High	0.0001466	0.0003263	3.19
False	High	[R].EGPYSISVLYGDEEVPRSPFKVK.[V]	1xPhospho [S18(100)]	0.000714256	0.000153848	1	1	1	P21333	P21333 [1516-1538]	P21333 1xPhospho [S1533(100)]	2	2676.29568	High	High	0.0001466	0.0005454	3.32
False	High	[R].AGDLLEDSPK.[R]		0.000251705	0.000153848	1	1	1	P51858	P51858 [158-167]		0	1044.52078	High	High	0.0001466	0.0002144	2.46
False	High	[R].GYYSPGIVSTR.[N]		0.000497867	0.000153848	1	1	1	Q12789	Q12789 [1650-1660]		0	1199.60551	High	High	0.0001466	0.0003952	2.39
False	High	[K].YGGDSDHPSDGETSVQPMMTK.[I]	2xOxidation [M18; M19]; 1xPhospho [S9(98.9)]	0.000349366	0.000153848	1	1	1	Q8WYQ5	Q8WYQ5 [267-287]	Q8WYQ5 1xPhospho [S275(98.9)]	0	2350.88395	High	High	0.0001466	0.0002884	2.75
False	High	[R].QPVSEPPADQVASDMPHSPTLRVDR.[K]	1xOxidation [M15]; 1xPhospho [S18(98.5)]	0.00024372	0.000153848	1	1	2	Q6W2J9	Q6W2J9 [1110-1134]	Q6W2J9 1xPhospho [S1127(98.5)]	1	2825.2924	High	High	0.0001466	0.0002079	4.63
False	High	[R].RESPESEGPIYEGLIL.[-]		0.00069365	0.000153848	1	1	3	Q96QK1	Q96QK1 [781-796]		1	1788.90142	High	High	0.0001466	0.000531	3.68
False	High	[K].AEPSPQSWSSLWK.[H]		0.000661898	0.000153848	1	1	1	Q8WXH0	Q8WXH0 [4133-4145]		0	1502.72742	High	High	0.0001466	0.0005095	2.18
False	High	[R].RDSPTYDPYKR.[S]	1xPhospho [S3(100)]	0.000636607	0.000153848	1	1	1	Q8N2M8	Q8N2M8 [292-302]	Q8N2M8 1xPhospho [S294(100)]	2	1477.64713	High	High	0.0001466	0.000492	2.67
False	High	[R].EFSFEAWNAK.[I]		0.000323451	0.000153848	1	1	1	P78347	P78347 [720-729]		0	1228.56331	High	High	0.0001466	0.0002689	1.59
False	High	[R].LVSVQEDAGKSPAR.[N]	1xPhospho [S11(100)]	0.000634376	0.000153848	1	1	1	Q9Y2I7	Q9Y2I7 [289-302]	Q9Y2I7 1xPhospho [S299(100)]	1	1536.74176	High	High	0.0001466	0.0004897	2.85
False	High	[R].SSSTSDILEPFTVER.[A]		0.000237538	0.000153848	1	1	2	Q6GYQ0	Q6GYQ0 [795-809]		0	1667.81227	High	High	0.0001466	0.0002032	2.63
False	High	[R].EESETRSESSDFEVVPK.[R]		0.000808778	0.000153848	1	1	1	Q9Y520	Q9Y520 [1240-1256]		1	1954.88762	High	High	0.0001466	0.0006096	2.25
False	High	[R].HKLTVSDGESGEEKK.[T]	1xPhospho [T/S]	0.000758082	0.000153848	1	1	2	P46100	P46100 [1343-1357]		2	1723.78984	High	High	0.0001466	0.0005751	2.12
False	High	[K].SVVPGGGAVEAALSIYLENYATSMGSR.[E]	1xOxidation [M24]	0.000300601	0.000153848	1	1	2	P17987	P17987 [407-433]		0	2715.32942	High	High	0.0001466	0.0002523	2.39
False	High	[R].SSSSTEQSLMMGLR.[V]	2xOxidation [M10; M11]; 1xPhospho [T5(98.4)]	0.000322669	0.000153848	1	1	1	Q8N1G0	Q8N1G0 [1116-1129]	Q8N1G0 1xPhospho [T1120(98.4)]	0	1625.65466	High	High	0.0001466	0.0002688	2.73
False	High	[K].SVVSDLEADDVK.[G]	1xPhospho [S4(100)]	0.000265096	0.000153848	1	1	1	P11388	P11388 [1374-1385]	P11388 1xPhospho [S1377(100)]	0	1356.59303	High	High	0.0001466	0.000225	2.79
False	High	[R].EESETRSESSDFEVVPK.[R]	1xPhospho [S3(100)]	0.000462463	0.000153848	1	1	3	Q9Y520	Q9Y520 [1240-1256]	Q9Y520 1xPhospho [S1242(100)]	1	2034.85395	High	High	0.0001466	0.0003698	3.55
False	High	[R].SSSSQTLTQFDSNIAPADPDTAIVHPVPIR.[M]		0.000285354	0.000153848	1	1	1	Q96D71	Q96D71 [428-457]		0	3164.58585	High	High	0.0001466	0.0002405	3.0
False	High	[R].EESGKPGAHVTVK.[K]		0.000392504	0.000153848	1	1	1	P22626	P22626 [100-112]		0	1338.7012	High	High	0.0001466	0.0003197	1.88
False	High	[K].IPSTPKLIPK.[V]	1xPhospho [T4(99.7)]	0.000594033	0.000153848	1	1	2	Q9HC35	Q9HC35 [198-207]	Q9HC35 1xPhospho [T201(99.7)]	1	1173.66429	High	High	0.0001466	0.0004622	2.13
False	High	[R].RASHTLLPSHR.[L]	1xPhospho [S3(100)]	0.000955107	0.000153848	1	1	2	Q9UKV3	Q9UKV3 [559-569]	Q9UKV3 1xPhospho [S561(100)]	1	1354.67396	High	High	0.0001466	0.0007077	2.71
False	High	[R].AGAPVGGSPGLAK.[R]		0.000850679	0.000153848	1	1	1	Q6ZRS2	Q6ZRS2 [3141-3153]		0	1081.60003	High	High	0.0001466	0.0006369	2.17
False	High	[R].YEPQSPGYEPR.[S]	1xPhospho [S5(100)]	0.000592013	0.000153848	1	1	1	Q9H5H4	Q9H5H4 [121-131]	Q9H5H4 1xPhospho [S125(100)]	0	1402.56749	High	High	0.0001466	0.0004614	2.58
False	High	[R].EESLEDVLGPPPDNDDVVNDFDIEDEVVEVENREENLLK.[I]		0.000246169	0.000153848	1	1	1	Q8WVY7	Q8WVY7 [79-117]		1	4468.06856	High	High	0.0001466	0.0002098	3.67
False	High	[R].EESPLRIK.[M]	1xPhospho [S3(100)]	0.000561004	0.000153848	1	1	2	Q9NYF8	Q9NYF8 [529-536]	Q9NYF8 1xPhospho [S531(100)]	1	1051.51835	High	High	0.0001466	0.0004394	2.4
False	High	[R].SSSPVTELASRSPIRQDR.[G]	1xPhospho [S12(99.3)]	0.000590003	0.000153848	1	1	4	Q9UQ35	Q9UQ35 [1101-1118]	Q9UQ35 1xPhospho [S1112(99.3)]	2	2066.00262	High	High	0.0001466	0.0004599	3.67
False	High	[R].HKAAAYDISEDEED.[-]		0.000227646	0.000153848	1	1	4	P49585	P49585 [354-367]		1	1592.67109	High	High	0.0001466	0.0001949	2.96
False	High	[R].YEREQYADR.[A]		0.000402393	0.000153848	1	1	1	Q9BWF3	Q9BWF3 [350-358]		1	1229.55454	High	High	0.0001466	0.0003266	2.17
False	High	[R].SSSPVQVEEEPVRLASLR.[K]	1xPhospho [S]	0.00048562	0.000153848	1	1	1	Q8IZ21	Q8IZ21 [116-133]		1	2063.01687	High	High	0.0001466	0.0003864	2.37
False	High	[R].SSSPVQVEEEPVR.[L]	1xPhospho [S3(98.9)]	0.000787362	0.000153848	1	1	1	Q8IZ21	Q8IZ21 [116-128]	Q8IZ21 1xPhospho [S118(98.9)]	0	1522.67849	High	High	0.0001466	0.0005958	2.14
False	High	[R].RASPGTPLSPGSLR.[S]	1xPhospho [S3(99.4)]	0.000391429	0.000153848	1	1	1	Q96BD0	Q96BD0 [32-45]	Q96BD0 1xPhospho [S34(99.4)]	1	1475.73662	High	High	0.0001466	0.0003186	2.73
False	High	[K].AEVDNRSPQKFGR.[F]		0.000749589	0.000153848	1	1	1	Q5W0B1	Q5W0B1 [204-216]		2	1503.76626	High	High	0.0001466	0.0005699	1.76
False	High	[R].SSSPVGLAK.[W]	1xPhospho [S3(100)]	0.000669041	0.000153848	1	1	1	Q9NRA8	Q9NRA8 [949-957]	Q9NRA8 1xPhospho [S951(100)]	0	925.43904	High	High	0.0001466	0.0005132	2.73
False	High	[R].SSSPTSSLTQPIEMPTLSSSPTEERPTVGPGQQDNPLLK.[T]	1xOxidation [M14]; 1xPhospho [S20(96.3)]	0.000461073	0.000153848	1	1	1	Q7LBC6	Q7LBC6 [725-763]	Q7LBC6 1xPhospho [S744(96.3)]	0	4189.98465	High	High	0.0001466	0.0003686	4.55
False	High	[R].DYRNDPYEQDIR.[E]		0.00032741	0.000153848	1	1	1	Q96T58	Q96T58 [682-693]		1	1583.70847	High	High	0.0001466	0.0002723	2.5
False	High	[R].SVVGTPAYLAPEVLLNQGYNR.[S]	1xPhospho [S1(100)]	0.000513843	0.000153848	1	1	1	Q9BZL6	Q9BZL6 [710-730]	Q9BZL6 1xPhospho [S710(100)]	0	2341.15879	High	High	0.0001466	0.0004066	2.49
False	High	[R].WRPHSPDGPR.[S]	1xPhospho [S5(100)]	0.000323451	0.000153848	1	1	5	Q6Y7W6	Q6Y7W6 [232-241]	Q6Y7W6 1xPhospho [S236(100)]	0	1284.56335	High	High	0.0001466	0.0002692	3.18
False	High	[R].YENVPLIGR.[A]		0.000312042	0.000153848	1	1	1	Q9BSA4	Q9BSA4 [494-502]		0	1060.57857	High	High	0.0001466	0.0002607	2.3
False	High	[R].IPSPNILK.[T]		0.000397949	0.000153848	1	1	1	Q5VUA4	Q5VUA4 [2099-2106]		0	881.54548	High	High	0.0001466	0.0003233	2.56
False	High	[R].WRSLQQLAEER.[S]		0.000424619	0.000153848	1	1	1	Q13813	Q13813 [1215-1225]		1	1415.73899	High	High	0.0001466	0.0003432	2.89
False	High	[R].RAQSLKAPSIATIK.[S]	1xPhospho [S4(100)]	0.000553623	0.000153848	1	1	1	Q6R327	Q6R327 [1299-1312]	Q6R327 1xPhospho [S1302(100)]	2	1563.86182	High	High	0.0001466	0.0004336	3.05
False	High	[R].HIELGVTGGGSPENGDGALLAITPPAVKR.[R]	1xPhospho [S11(98.9)]	0.000249668	0.000153848	1	1	2	Q6ZRS2	Q6ZRS2 [2830-2858]	Q6ZRS2 1xPhospho [S2840(98.9)]	1	2906.47716	High	High	0.0001466	0.0002128	2.92
False	High	[K].EEPVSSGPEEAVGK.[S]	2xPhospho [S5(100); S6(100)]	0.000625564	0.000153848	1	1	2	O00567	O00567 [565-578]	O00567 2xPhospho [S569(100); S570(100)]	0	1574.60229	High	High	0.0001466	0.0004838	3.27
False	High	[R].SSTFPQTDVLSSSLEAEHR.[L]	1xPhospho [S13(100)]	0.000254291	0.000153848	1	1	2	Q86WP2	Q86WP2 [369-387]	Q86WP2 1xPhospho [S381(100)]	0	2170.96523	High	High	0.0001466	0.0002165	3.24
False	High	[R].HLDRSPESDRPR.[K]	1xPhospho [S5(100)]	0.000349366	0.000153848	1	1	3	Q96T37	Q96T37 [652-663]	Q96T37 1xPhospho [S656(100)]	1	1544.69654	High	High	0.0001466	0.0002884	3.4
False	High	[R].IPSPNILK.[T]	1xPhospho [S3(100)]	0.000490159	0.000153848	1	1	2	Q5VUA4	Q5VUA4 [2099-2106]	Q5VUA4 1xPhospho [S2101(100)]	0	961.51181	High	High	0.0001466	0.000389	2.9
False	High	[R].SSTDSLPGPISR.[Q]	1xPhospho [S1(99.5)]	0.000306232	0.000153848	1	1	1	Q9HCD5	Q9HCD5 [377-388]	Q9HCD5 1xPhospho [S377(99.5)]	0	1296.58314	High	High	0.0001466	0.0002563	2.98
False	High	[R].QRAEIYALNR.[V]		0.000515483	0.000153848	1	1	2	Q8N300	Q8N300 [35-44]		1	1233.66984	High	High	0.0001466	0.0004077	1.76
False	High	[K].SSSVSPSSWKSPPASPESWK.[S]	2xPhospho [S11(100); S15(100)]	0.000466675	0.000153848	1	1	1	Q96JM3	Q96JM3 [372-391]	Q96JM3 2xPhospho [S382(100); S386(100)]	1	2277.94649	High	High	0.0001466	0.0003728	4.0
False	High	[R].QQYLRQEVLR.[R]		0.000784366	0.000153848	1	1	1	O95721	O95721 [42-51]		1	1332.73826	High	High	0.0001466	0.0005926	2.34
False	High	[R].RASDDGKLTDPSK.[T]	1xPhospho [S3(100)]	0.00029991	0.000153848	1	1	2	P04049	P04049 [41-53]	P04049 1xPhospho [S43(100)]	2	1469.66318	High	High	0.0001466	0.0002513	2.88
False	High	[R].DYTYEELLNR.[V]		0.00032741	0.000153848	1	1	1	P20042	P20042 [173-182]		0	1315.61647	High	High	0.0001466	0.000272	2.59
False	High	[R].SVSVATGLNMMKK.[Q]	2xOxidation [M10; M11]	0.000594033	0.000153848	1	1	2	Q9UHR4	Q9UHR4 [329-341]		1	1397.7127	High	High	0.0001466	0.000462	2.1
False	High	[K].HLAEEYGER.[A]		0.000254291	0.000153848	1	1	1	Q5JSH3	Q5JSH3 [441-449]		0	1103.51161	High	High	0.0001466	0.0002163	1.97
False	High	[K].IPDWFLNR.[Q]		0.000874447	0.000153848	1	1	1	P62269	P62269 [79-86]		0	1060.55744	High	High	0.0001466	0.0006546	2.1
False	High	[K].YEKDIAAYR.[A]		0.000625564	0.000153848	2	2	1	P26583; P09429	P26583 [155-163]; P09429 [155-163]		1	1128.5684	High	High	0.0001466	0.0004833	2.77
False	High	[-].MAAAAAAAAAAGAAGGRGSGPGR.[R]	1xMet-loss+Acetyl [N-Term]; 1xPhospho [S19(100)]	0.000276704	0.000153848	1	1	2	Q86U42	Q86U42 [1-23]	Q86U42 1xMet-loss+Acetyl [N-Term]; 1xPhospho [S19(100)]	1	1831.8559	High	High	0.0001466	0.0002338	4.68
False	High	[R].RASDPVRRPDALSLPR.[V]		0.000246664	0.000153848	1	1	1	P10070	P10070 [968-983]		2	1806.00929	High	High	0.0001466	0.0002103	3.25
False	High	[R].KAPPPPISPTQLSDVSSPR.[S]	2xPhospho [S/T]	0.000610557	0.000153848	1	1	1	Q9P0K7	Q9P0K7 [274-292]		1	2133.99813	High	High	0.0001466	0.000474	3.52
False	High	[K].IYAGVGEFSFEEIR.[A]		0.000650229	0.000153848	1	1	1	O60566	O60566 [403-416]		0	1616.7955	High	High	0.0001466	0.000501	1.65
False	High	[R].SVTPPPPPRGQTPPPRGTTPPPPSWEPNSQTK.[R]		0.000913608	0.000153848	1	1	1	O95835	O95835 [244-275]		2	3385.72876	High	High	0.0001466	0.00068	3.08
False	High	[R].RASDSLSARPSVRPLLLR.[T]	1xPhospho [S3(97.1)]	0.000429546	0.000153848	1	1	1	Q8NB49	Q8NB49 [1106-1123]	Q8NB49 1xPhospho [S1108(97.1)]	1	2074.1281	High	High	0.0001466	0.0003465	3.96
False	High	[K].SVTTSASGSENLTLIQQEVDALEELSR.[Q]		0.000478197	0.000153848	1	1	1	P0CG08	P0CG08 [233-259]		0	2877.43237	High	High	0.0001466	0.0003805	1.91
False	High	[R].YESLTDPSKLDSGKELK.[I]		0.000513843	0.000153848	1	3	1	P08238	P08238 [56-72]		2	1909.97531	High	High	0.0001466	0.0004062	2.6
False	High	[R].SSSPTQYGLTK.[N]		0.000311306	0.000153848	1	1	1	Q9NYL2	Q9NYL2 [635-645]		0	1168.58444	High	High	0.0001466	0.0002602	2.07
False	High	[R].HGSSEDYLHMVHR.[L]	1xOxidation [M10]; 1xPhospho [S3(99.6)]	0.000455574	0.000153848	1	1	1	Q6KC79	Q6KC79 [241-253]	Q6KC79 1xPhospho [S243(99.6)]	0	1663.66828	High	High	0.0001466	0.0003654	2.73
False	High	[R].SSSPRGEASSLNGESH.[-]		0.000943549	0.000153848	1	1	1	Q8IY57	Q8IY57 [165-180]		1	1601.71502	High	High	0.0001466	0.0006999	2.4
False	High	[R].AESGDSLGSEDRDLLYSIDAYR.[S]	1xPhospho [S6(100)]	0.000288556	0.000153848	1	1	1	Q9NQW6	Q9NQW6 [656-677]	Q9NQW6 1xPhospho [S661(100)]	1	2512.08753	High	High	0.0001466	0.000243	3.38
False	High	[R].SSSPAGETEGDREPQARPGEGTAPLPPPGQK.[V]	1xPhospho [S/T]	0.000339787	0.000153848	1	1	3	Q9BTC0	Q9BTC0 [1712-1742]		1	3180.45934	High	High	0.0001466	0.0002815	3.36
False	High	[R].RDGLLTMLPGPPPVYAADSNSPLLR.[T]	1xOxidation [M7]	0.000452862	0.000153848	1	1	1	Q96HB5	Q96HB5 [478-502]		1	2666.39705	High	High	0.0001466	0.0003627	3.25
False	High	[K].EFAIPEEEAEWVGLTLEEAIEK.[Q]		0.000411521	0.000153848	1	1	1	Q13084	Q13084 [193-214]		0	2532.23919	High	High	0.0001466	0.0003334	2.26
False	High	[R].LVTVDEIGEVEELPLNESADITFATLNTK.[G]		0.000645643	0.000153848	1	1	1	Q14966	Q14966 [1680-1708]		0	3160.61475	High	High	0.0001466	0.0004981	2.01
False	High	[K].SSSISEEKGDSDDEKPR.[K]	2xPhospho [S3(100); S11(100)]	0.000867567	0.000153848	1	1	1	Q9UKV3	Q9UKV3 [206-222]	Q9UKV3 2xPhospho [S208(100); S216(100)]	1	2025.76858	High	High	0.0001466	0.0006481	3.04
False	High	[K].QQQFTEEEDNLYAEASEK.[L]		0.000256921	0.000153848	1	1	1	Q5VT06	Q5VT06 [2697-2714]		0	2158.94111	High	High	0.0001466	0.0002186	2.9
False	High	[K].EFAPSDEELDSYR.[R]		0.000444875	0.000153848	1	1	1	O75391	O75391 [110-122]		0	1557.67036	High	High	0.0001466	0.0003574	1.87
False	High	[R].RDLAEEIVMYMNNMSSPLTSR.[T]	2xOxidation [M9; M11]	0.000249163	0.000153848	1	1	1	Q7Z401	Q7Z401 [1202-1222]		1	2489.14691	High	High	0.0001466	0.0002122	2.51
False	High	[R].HGGPGPGGPEPELSPITEGSEAR.[A]		0.00100322	0.000153848	1	1	1	Q8WUF5	Q8WUF5 [554-576]		0	2228.05781	High	High	0.0001466	0.0007417	2.19
False	High	[R].HGARTSDSDQQAYLVQR.[G]		0.000522121	0.000153848	1	1	1	Q96CV9	Q96CV9 [521-537]		1	1931.93183	High	High	0.0001466	0.0004123	2.28
False	High	[R].YFDRVDENNPEYLR.[E]		0.000249668	0.000153848	1	1	1	P35611	P35611 [24-37]		1	1829.8453	High	High	0.0001466	0.0002126	2.71
False	High	[R].RDPYGFGDSR.[D]		0.00101574	0.000153848	1	1	1	Q9HCD5	Q9HCD5 [13-22]		1	1169.53341	High	High	0.0001466	0.0007478	2.01
False	High	[R].RDRDGYSYGSR.[S]		0.000311306	0.000153848	1	1	1	Q13247	Q13247 [75-85]		2	1331.6087	High	High	0.0001466	0.0002601	2.6
False	High	[R].LQAENDASKEEVKEVLQALEELAVNYDQK.[S]		0.000289853	0.000153848	1	1	2	P33176	P33176 [477-505]		2	3303.65907	High	High	0.0001466	0.000244	3.08
False	High	[R].SSSLKSAQGTGFELGQLQSIR.[S]		0.000366996	0.000153848	1	1	1	Q9C0B5	Q9C0B5 [427-447]		1	2194.14624	High	High	0.0001466	0.0003015	3.22
False	High	[K].EFHLNESGDPSSK.[S]		0.000292479	0.000153848	1	2	1	Q01105	Q01105 [155-167]		0	1446.64956	High	High	0.0001466	0.000246	2.21
False	High	[K].SSSLGNLK.[K]		0.000799504	0.000153848	1	1	1	Q86W92	Q86W92 [464-471]		0	805.44141	High	High	0.0001466	0.0006028	1.61
False	High	[R].KASISYFK.[N]		0.00026014	0.000153848	1	1	1	Q9H4L7	Q9H4L7 [77-84]		1	943.52474	High	High	0.0001466	0.000221	2.87
False	High	[K].SSSLEMTPYNTPQLSPATTPANKK.[N]	1xOxidation [M6]	0.000237073	0.000153848	1	1	1	Q14C86	Q14C86 [452-475]		1	2579.26576	High	High	0.0001466	0.0002028	2.19
False	High	[K].SSSLEMTPYNTPQLSPATTPANK.[K]	1xOxidation [M6]	0.000401275	0.000153848	1	1	1	Q14C86	Q14C86 [452-474]		0	2451.1708	High	High	0.0001466	0.0003258	2.18
False	High	[R].AGASIPSSGAASPR.[G]	1xPhospho [S12(100)]	0.000238941	0.000153848	1	1	1	Q9P270	Q9P270 [52-65]	Q9P270 1xPhospho [S63(100)]	0	1308.59437	High	High	0.0001466	0.0002043	3.18
False	High	[R].AEQIEDINNTGTESASEEGDDSLLITVVPVK.[S]	1xPhospho [T/S]	0.000437106	0.000153848	1	1	1	Q0ZGT2	Q0ZGT2 [147-177]		0	3353.55196	High	High	0.0001466	0.0003516	2.77
False	High	[R].DYGPRTDADSESDNSDNNTIFVQGLGEGVSTDQVGEFFK.[Q]		0.000837482	0.000153848	1	1	1	Q92804	Q92804 [217-255]		1	4210.85957	High	High	0.0001466	0.0006292	3.6
False	High	[R].EFNGQHFILEEAITGDFALVK.[A]		0.00028791	0.000153848	1	1	2	P55809	P55809 [191-211]		0	2378.20269	High	High	0.0001466	0.0002425	2.44
False	High	[K].YEYKSDQWKPLNLEEK.[K]		0.000273722	0.000153848	1	1	2	Q04637	Q04637 [594-609]		1	2070.01785	High	High	0.0001466	0.0002314	2.56
False	High	[R].SVSSNVASVSPIPAGSK.[K]	1xPhospho [S10(100)]	0.000283462	0.000153848	1	1	1	Q9Y6G9	Q9Y6G9 [412-428]	Q9Y6G9 1xPhospho [S421(100)]	0	1666.80476	High	High	0.0001466	0.000239	3.13
False	High	[R].RAWGKSPTDSVLK.[I]	1xPhospho [S6(100)]	0.000758082	0.000153848	1	1	1	Q96PY6	Q96PY6 [801-813]	Q96PY6 1xPhospho [S806(100)]	2	1524.75702	High	High	0.0001466	0.0005745	3.6
False	High	[R].SSSPASALTPEGEATSVTLVEELSLQEAMR.[K]	1xOxidation [M29]	0.000261227	0.000153848	1	1	1	Q9Y467	Q9Y467 [872-901]		0	3106.50963	High	High	0.0001466	0.000222	2.85
False	High	[R].RASSASVPAVGASAEGTRR.[D]		0.000606365	0.000153848	1	1	2	Q9BZ23	Q9BZ23 [166-184]		2	1829.95765	High	High	0.0001466	0.0004702	2.81
False	High	[R].QQSIEDKEDKPPPR.[Q]	1xPhospho [S3(100)]	0.000227646	0.000153848	1	1	2	Q5JSZ5	Q5JSZ5 [478-491]	Q5JSZ5 1xPhospho [S480(100)]	1	1746.80582	High	High	0.0001466	0.0001952	2.25
False	High	[R].RASSPSLIER.[N]		0.000598103	0.000153848	1	1	2	A1L170	A1L170 [220-229]		1	1115.61675	High	High	0.0001466	0.0004657	2.75
False	High	[R].RASSPSLIER.[N]	1xPhospho [S4(100)]	0.000850679	0.000153848	1	1	2	A1L170	A1L170 [220-229]	A1L170 1xPhospho [S223(100)]	1	1195.58308	High	High	0.0001466	0.0006375	2.87
False	High	[R].RASSPSLIER.[N]	2xPhospho [S3(100); S4(100)]	0.000959	0.000153848	1	1	1	A1L170	A1L170 [220-229]	A1L170 2xPhospho [S222(100); S223(100)]	1	1275.54941	High	High	0.0001466	0.0007108	3.6
False	High	[K].EESSEDENEVSNILR.[S]	2xPhospho [S3(100); S4(100)]	0.000232956	0.000153848	1	1	2	Q01804	Q01804 [1021-1035]	Q01804 2xPhospho [S1023(100); S1024(100)]	0	1909.71	High	High	0.0001466	0.0001995	2.53
False	High	[K].SSSPELVTHLK.[W]		0.000661898	0.000153848	1	1	1	Q07960	Q07960 [49-59]		0	1197.64738	High	High	0.0001466	0.0005092	1.74
False	High	[R].RASYDYNQDR.[T]		0.000760943	0.000153848	1	1	1	Q96T58	Q96T58 [621-630]		1	1287.57125	High	High	0.0001466	0.0005765	2.22
False	High	[R].SSSPEAMDPPPPKAPPFPK.[A]	1xOxidation [M7]; 1xPhospho [S]	0.000999094	0.000153848	1	1	2	Q9UK33	Q9UK33 [13-31]		1	2072.93987	High	High	0.0001466	0.0007383	2.64
False	High	[K].QQSIAGSADSKPIDVSR.[L]		0.000249668	0.000153848	1	1	1	Q12904	Q12904 [138-154]		0	1758.89807	High	High	0.0001466	0.0002127	1.92
False	High	[R].RATGDGSSPELPSLER.[K]	1xPhospho [S/T]	0.000294474	0.000153848	1	1	3	Q9H2Y7	Q9H2Y7 [1019-1034]		1	1751.79598	High	High	0.0001466	0.0002475	2.84
False	High	[R].QQSHFAMMHGGTGFAGIDSSSPEVK.[G]	1xOxidation [M8]; 1xPhospho [S21(97.9)]	0.000232057	0.000153848	1	1	1	Q15365	Q15365 [244-268]	Q15365 1xPhospho [S264(97.9)]	0	2702.13748	High	High	0.0001466	0.0001988	3.48
False	High	[R].LPDAHSDYAR.[Y]		0.000320341	0.000153848	1	1	1	Q96PK6	Q96PK6 [638-647]		0	1144.53816	High	High	0.0001466	0.0002667	2.15
False	High	[R].EETYDVPPAFAK.[A]		0.000358467	0.000153848	1	1	2	P56945	P56945 [324-335]		0	1366.65252	High	High	0.0001466	0.000295	1.94
False	High	[R].HGSGPPSSGGGLYR.[D]	1xPhospho [S3(100)]	0.00101574	0.000153848	1	1	1	Q9HC52	Q9HC52 [309-322]	Q9HC52 1xPhospho [S311(100)]	0	1408.60052	High	High	0.0001466	0.0007501	2.55
False	High	[R].QQSHFAMMHGGTGFAGIDSSSPEVK.[G]		0.000612669	0.000153848	1	1	1	Q15365	Q15365 [244-268]		0	2606.17623	High	High	0.0001466	0.0004745	2.89
False	High	[R].IPASQTSVPFDHLGK.[-]		0.000943549	0.000153848	1	1	1	P49674	P49674 [402-416]		0	1596.83803	High	High	0.0001466	0.0007012	2.49
False	High	[R].KASESTTPAPPTPRPR.[S]		0.000366996	0.000153848	1	1	2	Q8N3F8	Q8N3F8 [307-322]		1	1692.90276	High	High	0.0001466	0.000301	2.68
False	High	[R].EEVVGGDDSDGLR.[A]	1xPhospho [S9(100)]	0.000847354	0.000153848	1	1	1	P25490	P25490 [110-122]	P25490 1xPhospho [S118(100)]	0	1427.56861	High	High	0.0001466	0.0006345	2.4
False	High	[K].RAVAREESGKPGAHVTVK.[K]		0.000867567	0.000153848	1	1	2	P22626	P22626 [95-112]		2	1892.04607	High	High	0.0001466	0.0006486	2.79
False	High	[K].RAVEFQEAQAYADDNSLLFMETSAK.[T]	1xOxidation [M20]	0.000277912	0.000153848	1	1	1	P51148	P51148 [142-166]		1	2850.32506	High	High	0.0001466	0.0002349	1.97
False	High	[R].YETPSDAIEVISPASSPAPPQEK.[L]		0.00100737	0.000153848	1	1	1	O75376	O75376 [1966-1988]		0	2413.17693	High	High	0.0001466	0.0007441	2.29
False	High	[K].RAVSREDSQRPGAHLTVK.[K]		0.000608456	0.000153848	1	2	2	P09651	P09651 [88-105]		2	2007.08424	High	High	0.0001466	0.0004726	2.27
False	High	[R].SSSPASALTPEGEATSVTLVEELSLQEAMR.[K]	1xPhospho [S/T]	0.000430792	0.000153848	1	1	1	Q9Y467	Q9Y467 [872-901]		0	3170.48105	High	High	0.0001466	0.0003472	2.36
False	High	[R].HGSFNTVQASER.[I]	1xPhospho [S3(100)]	0.000528887	0.000153848	1	1	1	Q96AV8	Q96AV8 [408-419]	Q96AV8 1xPhospho [S410(100)]	0	1412.59543	High	High	0.0001466	0.0004171	2.36
False	High	[K].YEWDVAEAR.[K]		0.000604284	0.000153848	1	1	1	P13639	P13639 [639-647]		0	1138.51636	High	High	0.0001466	0.0004689	2.42
False	High	[R].MGLAMGGGGGASFDR.[A]	2xOxidation [M1; M5]	0.000701279	0.000153848	1	1	1	P52272	P52272 [607-621]		0	1415.60421	High	High	0.0001466	0.0005364	2.21
False	High	[R].EMDESLANLSEDEYYSEEERNAK.[A]	1xOxidation [M2]; 2xPhospho [S10(100); S16(100)]	0.000864154	0.000153848	1	1	1	O60341	O60341 [122-144]	O60341 2xPhospho [S131(100); S137(100)]	1	2927.08497	High	High	0.0001466	0.0006462	3.8
False	High	[R].SQLSSEEEGAVMGK.[Q]	1xOxidation [M12]	0.00024227	0.000153848	1	1	1	Q5TB80	Q5TB80 [471-484]		0	1467.66316	High	High	0.0001466	0.000207	1.76
False	High	[R].SADVSPTTEGVKR.[R]		0.000442262	0.000153848	1	1	1	Q9C040	Q9C040 [424-436]		1	1346.69103	High	High	0.0001466	0.0003558	2.36
False	High	[K].GGNLPPVSPNDSGAK.[I]	1xPhospho [S8(100)]	0.000231164	0.000153848	1	1	5	Q9UK61	Q9UK61 [1096-1110]	Q9UK61 1xPhospho [S1103(100)]	0	1489.66826	High	High	0.0001466	0.000198	2.99
False	High	[R].SAEEAPLYSK.[V]		0.000270795	0.000153848	1	1	1	Q99952	Q99952 [382-391]		0	1094.53643	High	High	0.0001466	0.0002293	2.68
False	High	[R].SAEEAPLYSKVTPR.[A]		0.000510587	0.000153848	1	1	1	Q99952	Q99952 [382-395]		1	1547.8064	High	High	0.0001466	0.0004039	2.07
False	High	[R].SAEPNALAFAAGETFLVLER.[S]		0.000303394	0.000153848	1	1	1	Q9NZQ3	Q9NZQ3 [10-29]		0	2106.0866	High	High	0.0001466	0.000254	1.77
False	High	[R].GGNFGFGDSR.[G]		0.000248159	0.000153848	1	1	1	P22626	P22626 [204-213]		0	1013.44353	High	High	0.0001466	0.0002114	2.51
False	High	[K].GGMNDDEDFYDEDMGDGGGGSYR.[S]	2xOxidation [M3; M14]	0.000269064	0.000153848	1	1	1	Q9UPT8	Q9UPT8 [355-377]		0	2490.85687	High	High	0.0001466	0.0002279	2.5
False	High	[R].FEVNISELPDEIDISSYIEQTR.[-]		0.000237538	0.000153848	1	1	1	Q13838	Q13838 [407-428]		0	2597.26172	High	High	0.0001466	0.0002029	1.57
False	High	[K].SLDNNYSTPNERGDHNRTLDR.[S]		0.000484122	0.000153848	1	1	2	O60716	O60716 [899-919]		2	2474.14031	High	High	0.0001466	0.0003852	2.9
False	High	[R].GGLSPANDTGAK.[K]		0.000352961	0.000153848	1	1	1	P30419	P30419 [44-55]		0	1087.53783	High	High	0.0001466	0.0002907	2.45
False	High	[R].FFDSEDEDFEILSL.[-]		0.00071954	0.000153848	1	1	1	Q9Y4P1	Q9Y4P1 [380-393]		0	1705.74794	High	High	0.0001466	0.000548	2.64
False	High	[R].SLDNGGYYISPR.[I]		0.000378894	0.000153848	1	1	1	P07948	P07948 [187-198]		0	1341.64336	High	High	0.0001466	0.00031	2.35
False	High	[R].SLDNEWDRDYGRPLDEQESQFR.[E]		0.00050258	0.000153848	1	1	1	P49750	P49750 [1303-1324]		1	2755.23427	High	High	0.0001466	0.0003986	2.37
False	High	[R].SAFYVLEQQR.[VI]		0.000741225	0.000153848	1	9	1	P0DPF3	P0DPF3 [658-667]		0	1240.63206	High	High	0.0001466	0.0005633	2.55
False	High	[K].SLDIYSFIK.[E]		0.000425843	0.000153848	1	1	1	Q9NR50	Q9NR50 [260-268]		0	1085.58774	High	High	0.0001466	0.000344	2.2
False	High	[R].SIDISATIPK.[F]		0.000811901	0.000153848	1	1	1	Q15003	Q15003 [92-101]		0	1044.59355	High	High	0.0001466	0.0006124	1.77
False	High	[R].ISDVHFSVKPSASASSPK.[L]	1xPhospho [S15(99.4)]	0.000274909	0.000153848	1	1	1	O95503	O95503 [92-109]	O95503 1xPhospho [S106(99.4)]	0	1923.92118	High	High	0.0001466	0.0002323	3.28
False	High	[K].GGKPEPPAMPQPVPTA.[-]	1xOxidation [M9]	0.000614792	0.000153848	1	1	2	P23396	P23396 [228-243]		0	1589.7992	High	High	0.0001466	0.0004763	2.54
False	High	[R].SLDGAPIGVMDQSLMKDFPGAAGEISAYGPGLVSIAVVQDGDGRR.[E]		0.000490159	0.000153848	1	1	1	O43491	O43491 [550-594]		2	4517.24392	High	High	0.0001466	0.000389	3.55
False	High	[R].GGKDPLSSPGGPGSR.[R]	1xPhospho [S]	0.000315769	0.000153848	1	1	2	Q32P44	Q32P44 [191-205]		1	1448.65295	High	High	0.0001466	0.0002636	2.85
False	High	[K].LSEALSALLPLLPGTPVDSLPPPLPPPPPPPPPPRPVLPPPAPK.[V]		0.000623388	0.000153848	1	1	2	Q86VE0	Q86VE0 [287-330]		0	4433.56146	High	High	0.0001466	0.0004822	2.97
False	High	[R].SAGGRPGSGPQLGTGR.[G]	1xPhospho [S1(100)]	0.000448841	0.000153848	1	1	2	O14908	O14908 [225-240]	O14908 1xPhospho [S225(100)]	0	1534.71219	High	High	0.0001466	0.0003599	2.87
False	High	[K].FFTGDVFGYHGYTFANLGEHEFVEEK.[T]		0.000775468	0.000153848	1	1	1	Q9UBE0	Q9UBE0 [153-178]		0	3040.37881	High	High	0.0001466	0.0005864	1.69
False	High	[K].FFTPSPDGR.[RK]		0.000572349	0.000153848	2	2	1	Q8WYB5; Q92794	Q8WYB5 [441-449]; Q92794 [416-424]		0	1023.48942	High	High	0.0001466	0.0004472	2.18
False	High	[R].YSMYNSVSQK.[L]	1xOxidation [M3]	0.000311306	0.000153848	1	1	1	Q8N1G2	Q8N1G2 [84-93]		0	1222.54086	High	High	0.0001466	0.0002603	2.04
False	High	[K].SAKEIPEDVDMEEEKESEDSDEENDFTEK.[V]	1xOxidation [M11]; 2xPhospho [S17(100); S20(100)]	0.000311306	0.000153848	1	1	1	Q8IWA0	Q8IWA0 [763-791]	Q8IWA0 2xPhospho [S779(100); S782(100)]	2	3579.3289	High	High	0.0001466	0.0002603	3.64
False	High	[R].FFTSSTSLTLK.[H]		0.000282213	0.000153848	1	1	1	Q99567	Q99567 [164-174]		0	1231.65688	High	High	0.0001466	0.000238	2.51
False	High	[K].AAIISAEGDSKAAELIANSLATAGDGLIELR.[K]		0.000248159	0.000153848	1	1	1	P35232	P35232 [209-239]		1	3040.61608	High	High	0.0001466	0.0002115	1.65
False	High	[K].SLAYLTAATHGLDEEAESLKETFDPEKETIPDIDPNAK.[L]		0.000610557	0.000153848	1	1	2	P53621	P53621 [756-793]		2	4159.02412	High	High	0.0001466	0.000474	2.64
False	High	[R].LSDSTTGADSLLDISSEADQQDLLSLLQAK.[V]	1xPhospho [S2(99)]	0.000377879	0.000153848	1	1	2	Q9P0K7	Q9P0K7 [326-355]	Q9P0K7 1xPhospho [S327(99)]	0	3214.52502	High	High	0.0001466	0.0003092	2.46
False	High	[K].AALSASEGEEVPQDKAPSHVPFLLIGGGTAAFAAAR.[S]		0.000362218	0.000153848	1	1	1	O95831	O95831 [113-148]		1	3535.81797	High	High	0.0001466	0.0002975	4.31
False	High	[K].SADTLWGIQK.[E]		0.000227212	0.000153848	1	1	1	P00338	P00338 [319-328]		0	1118.58405	High	High	0.0001466	0.0001948	2.58
False	High	[K].SADTLWDIQKDLKDL.[-]		0.000282213	0.000153848	1	1	1	P07195	P07195 [320-334]		2	1760.90651	High	High	0.0001466	0.0002383	2.6
False	High	[K].SLESLADGGSASPIKDQPVMAVK.[T]	1xOxidation [M20]; 1xPhospho [S4(97.5)]	0.000741225	0.000153848	1	1	1	Q9HB96	Q9HB96 [238-260]	Q9HB96 1xPhospho [S241(97.5)]	1	2396.14148	High	High	0.0001466	0.000563	3.56
False	High	[R].RYSPSPPPKR.[R]	1xPhospho [S3(100)]	0.000427072	0.000153848	1	1	2	Q8IYB3	Q8IYB3 [603-612]	Q8IYB3 1xPhospho [S605(100)]	2	1264.6198	High	High	0.0001466	0.0003442	2.83
False	High	[K].LSDLQTQLSHEIQSDVLTIN.[-]		0.000255338	0.000153848	1	1	1	P19387	P19387 [256-275]		0	2254.15613	High	High	0.0001466	0.0002172	2.93
False	High	[R].ISSTPTTETIR.[G]	1xPhospho [S3(99.6)]	0.000264538	0.000153848	1	1	1	Q96QE3	Q96QE3 [600-610]	Q96QE3 1xPhospho [S602(99.6)]	0	1285.60354	High	High	0.0001466	0.0002245	2.71
False	High	[K].AALSEEELEKK.[S]		0.000296493	0.000153848	1	1	1	Q04637	Q04637 [1235-1245]		1	1246.65252	High	High	0.0001466	0.0002488	2.23
False	High	[R].SLESDQEGHYSVK.[A]		0.000295144	0.000153848	1	1	1	Q9P2Q2	Q9P2Q2 [852-864]		0	1478.67578	High	High	0.0001466	0.0002482	2.2
False	High	[K].FELLPTPPLSPSR.[GR]		0.000461073	0.000153848	1	2	1	P01106	P01106 [53-65]		0	1453.80494	High	High	0.0001466	0.0003686	2.52
False	High	[R].GGSDDSSKDPIDVNYEK.[L]		0.000264538	0.000153848	1	1	1	P09874	P09874 [780-796]		1	1825.80864	High	High	0.0001466	0.0002244	2.38
False	High	[R].SLENRMSPSKSPFLPSMK.[M]	2xOxidation [M6; M17]; 1xPhospho [S7(99.3)]	0.000444875	0.000153848	1	1	1	Q8NFD5	Q8NFD5 [1549-1566]	Q8NFD5 1xPhospho [S1555(99.3)]	2	2147.9865	High	High	0.0001466	0.0003577	3.18
False	High	[K].LSSTPPLSALGR.[L]		0.000602213	0.000153848	1	1	2	Q8N201	Q8N201 [80-91]		0	1198.67901	High	High	0.0001466	0.0004677	2.26
False	High	[R].GGRFTRSQEEAR.[K]	1xPhospho [S7(100)]	0.00069365	0.000153848	1	1	1	Q9UKV3	Q9UKV3 [337-348]	Q9UKV3 1xPhospho [S343(100)]	2	1473.65943	High	High	0.0001466	0.0005312	2.53
False	High	[R].GGQYENFRVQYTETEPYHNYR.[E]		0.000281592	0.000153848	1	1	1	Q86VM9	Q86VM9 [382-402]		1	2651.19095	High	High	0.0001466	0.0002376	2.73
False	High	[R].SLENPTPPFTPK.[M]		0.000291161	0.000153848	1	1	2	O15085	O15085 [663-674]		0	1327.68924	High	High	0.0001466	0.000245	2.08
False	High	[R].YSGNMEYVISR.[I]	1xOxidation [M5]	0.000257453	0.000153848	1	1	1	O95835	O95835 [277-287]		0	1334.60453	High	High	0.0001466	0.0002188	2.35
False	High	[R].SLASPAGLQDGSAQHHPK.[G]	1xPhospho [S4(100)]	0.000384037	0.000153848	1	1	1	Q9NQG7	Q9NQG7 [269-286]	Q9NQG7 1xPhospho [S272(100)]	0	1880.86507	High	High	0.0001466	0.0003134	2.25
False	High	[K].SIEEREEEYQR.[VA]		0.000475276	0.000153848	1	2	1	Q15032	Q15032 [282-292]		1	1467.67103	High	High	0.0001466	0.0003791	1.71
False	High	[K].SLEDQVEMLR.[T]	1xOxidation [M8]	0.000310572	0.000153848	1	1	1	P14314	P14314 [168-177]		0	1235.59363	High	High	0.0001466	0.0002594	2.27
False	High	[K].GGPLQALTRESTR.[G]		0.000625564	0.000153848	1	1	1	P42167	P42167 [240-252]		1	1385.74955	High	High	0.0001466	0.000484	2.99
False	High	[K].GGPLQALTR.[E]		0.000818197	0.000153848	1	1	1	P42167	P42167 [240-248]		0	912.52614	High	High	0.0001466	0.0006166	1.9
False	High	[R].SIEDLQPPSALSAPFTNSLAR.[S]	1xPhospho [S1(100)]	0.000413855	0.000153848	1	1	1	Q8IVF7	Q8IVF7 [174-194]	Q8IVF7 1xPhospho [S174(100)]	0	2294.10642	High	High	0.0001466	0.0003355	2.63
False	High	[K].SAALPIFSSFVSNWDEATKR.[S]		0.000899105	0.000153848	1	1	1	O76021	O76021 [258-277]		1	2226.11896	High	High	0.0001466	0.0006708	2.04
False	High	[R].GGPGKLSPR.[K]		0.000986842	0.000153848	1	1	1	Q12888	Q12888 [1356-1364]		1	868.49993	High	High	0.0001466	0.0007287	1.95
False	High	[R].GGPGDGSPVVLPNSQPDLPDVWLR.[R]		0.000271376	0.000153848	1	1	1	A7MBM2	A7MBM2 [1367-1390]		0	2472.25176	High	High	0.0001466	0.0002295	3.08
False	High	[K].SLDYLNLDK.[M]		0.000488639	0.000153848	1	1	1	Q96GV9	Q96GV9 [167-175]		0	1080.55717	High	High	0.0001466	0.0003889	2.46
False	High	[R].SAASPVVSSMPER.[A]	1xOxidation [M10]; 1xPhospho [S4(100)]	0.000447513	0.000153848	1	1	2	P18583	P18583 [1766-1778]	P18583 1xPhospho [S1769(100)]	0	1413.60797	High	High	0.0001466	0.0003593	2.86
False	High	[R].SIDTQTPGGADRGSNNSSR.[S]		0.000399053	0.000153848	1	1	1	Q6P1L5	Q6P1L5 [391-409]		1	1919.88018	High	High	0.0001466	0.0003244	2.35
False	High	[K].SADDTYLQLK.[K]		0.000262323	0.000153848	1	1	1	Q6IQ23	Q6IQ23 [651-660]		0	1153.57354	High	High	0.0001466	0.0002226	2.51
False	High	[K].YSGTLNLDR.[V]		0.000452862	0.000153848	1	1	2	P49327	P49327 [1996-2004]		0	1038.52145	High	High	0.0001466	0.000363	2.09
False	High	[R].FEPESPGFESR.[S]		0.000473825	0.000153848	1	1	2	Q9H5H4	Q9H5H4 [79-89]		0	1281.57461	High	High	0.0001466	0.0003781	2.3
False	High	[R].YSLGPSLR.[R]		0.000664267	0.000153848	1	1	1	Q14573	Q14573 [1842-1849]		0	892.48869	High	High	0.0001466	0.0005111	2.07
False	High	[R].SAAEMYGSVTEHPSPSPLLSSSFDLDYDFQR.[D]	1xOxidation [M5]; 2xPhospho [S21(80); S22(80)]	0.000305518	0.000153848	1	1	1	P07910	P07910 [100-130]	P07910 2xPhospho [S120(80); S121(80)]	0	3609.48047	High	High	0.0001466	0.0002555	2.94
False	High	[R].ISEDVEER.[L]		0.000970806	0.000153848	1	1	1	P55081	P55081 [93-100]		0	976.45818	High	High	0.0001466	0.0007177	1.72
False	High	[R].GGGQLDLLGVSLASLKK.[Q]		0.000525488	0.000153848	1	1	1	Q8WVB6	Q8WVB6 [212-228]		1	1655.96905	High	High	0.0001466	0.0004148	1.88
False	High	[K].SAINEVEILQGLVSGNLGGTLGPTVSSPIEQDVVGPVSLPR.[R]	1xPhospho [S/T]	0.000380938	0.000153848	1	1	1	Q12802	Q12802 [2423-2463]		0	4179.15846	High	High	0.0001466	0.0003113	2.01
False	High	[R].GGATPLSYPSPGPQPPGPSWTATFDPVPTDAPTSPR.[V]	1xPhospho [S34(99.5)]	0.000263426	0.000153848	1	1	2	Q9UPN7	Q9UPN7 [693-728]	Q9UPN7 1xPhospho [S726(99.5)]	0	3683.70538	High	High	0.0001466	0.0002237	3.94
False	High	[R].SASASHQADIK.[E]	1xPhospho [S3(100)]	0.000634376	0.000153848	1	1	1	Q14739	Q14739 [97-107]	Q14739 1xPhospho [S99(100)]	0	1194.51506	High	High	0.0001466	0.0004896	2.47
False	High	[K].LSEEEILENPDLFLTSEATDYGR.[Q]		0.000271376	0.000153848	1	1	1	Q14257	Q14257 [283-305]		0	2641.25155	High	High	0.0001466	0.0002299	2.68
False	High	[R].GGALLAVKPLGPTAAFSASQIPSEREEAQYDLR.[G]		0.000229835	0.000153848	1	1	1	O60331	O60331 [460-492]		1	3442.79651	High	High	0.0001466	0.0001969	3.8
False	High	[R].SASASHQADIKEAR.[R]	2xPhospho [S1(100); S3(100)]	0.000673864	0.000153848	1	1	1	Q14739	Q14739 [97-110]	Q14739 2xPhospho [S97(100); S99(100)]	1	1630.66221	High	High	0.0001466	0.0005166	2.11
False	High	[R].SASDAGIRGTPK.[V]		0.000673864	0.000153848	1	1	2	Q5TCZ1	Q5TCZ1 [722-733]		1	1159.60658	High	High	0.0001466	0.0005172	2.56
False	High	[R].SASEPSLHR.[AT]		0.00056853	0.000153848	2	2	2	P04049; P10398	P04049 [619-627]; P10398 [580-588]		0	983.49048	High	High	0.0001466	0.0004449	1.94
False	High	[R].SASEPSLNR.[A]		0.000939736	0.000153848	1	1	2	P15056	P15056 [727-735]		0	960.4745	High	High	0.0001466	0.0006977	2.35
False	High	[R].LSEFIYSK.[T]		0.000636607	0.000153848	1	1	1	Q9UK61	Q9UK61 [1061-1068]		0	986.51932	High	High	0.0001466	0.0004921	2.23
False	High	[R].YSPSQNSPIHHIPSRRSPAK.[T]	2xPhospho [S2(99.4); S/Y]	0.000799504	0.000153848	1	1	2	Q9NYF8	Q9NYF8 [284-303]	Q9NYF8 2xPhospho [S285(99.4); S/Y]	2	2419.10678	High	High	0.0001466	0.0006024	2.41
False	High	[K].GGAASPAATASDPAGPPPLPLPGPPPLAPTATAGTLAASEGR.[W]	1xPhospho [S5(100)]	0.000363165	0.000153848	1	1	1	Q68DK7	Q68DK7 [157-198]	Q68DK7 1xPhospho [S161(100)]	0	3807.89531	High	High	0.0001466	0.0002988	2.74
False	High	[R].FGPYESYDSRSSLGGR.[D]		0.000252734	0.000153848	1	1	1	Q5BKZ1	Q5BKZ1 [71-86]		1	1777.814	High	High	0.0001466	0.0002152	3.1
False	High	[R].LSSLRASTSK.[S]		0.000716891	0.000153848	1	1	2	P62753	P62753 [234-243]		1	1049.59495	High	High	0.0001466	0.0005459	2.25
False	High	[R].GGAAGGALPTSPGPALGAK.[G]	1xPhospho [S11(99.2)]	0.000632157	0.000153848	1	1	1	Q9UPR0	Q9UPR0 [7-25]	Q9UPR0 1xPhospho [S17(99.2)]	0	1629.79961	High	High	0.0001466	0.0004885	3.49
False	High	[R].GGDAKSPVLQEK.[G]	1xPhospho [S6(100)]	0.000342356	0.000153848	1	1	1	A6NFI3	A6NFI3 [107-118]	A6NFI3 1xPhospho [S112(100)]	1	1308.61952	High	High	0.0001466	0.0002829	3.05
False	High	[K].ISEGLPTPTK.[M]		0.00026014	0.000153848	1	1	1	P06400	P06400 [815-824]		0	1042.5779	High	High	0.0001466	0.0002212	2.09
False	High	[R].AALEYLGSFDHYAT.[-]		0.000237073	0.000153848	1	2	1	P10586	P10586 [1894-1907]		0	1557.722	High	High	0.0001466	0.0002027	2.32
False	High	[K].FGTFGGLGSK.[S]		0.00034064	0.000153848	1	1	1	Q09666	Q09666 [5822-5831]		0	970.49926	High	High	0.0001466	0.0002819	2.19
False	High	[R].SKLSPSPSLRK.[S]		0.000476733	0.000153848	1	1	1	Q5T200	Q5T200 [204-214]		2	1199.71065	High	High	0.0001466	0.0003803	2.1
False	High	[R].ISSKSPGHMVILDQTK.[G]	1xOxidation [M9]; 2xPhospho [S3(99.1); S5(100)]	0.000302692	0.000153848	1	1	1	Q9NWH9	Q9NWH9 [549-564]	Q9NWH9 2xPhospho [S551(99.1); S553(100)]	1	1916.85886	High	High	0.0001466	0.0002534	2.91
False	High	[R].SASQSSLDKLDQELKEQQK.[E]	1xPhospho [S3(98.9)]	0.000671447	0.000153848	1	1	1	O60271	O60271 [728-746]	O60271 1xPhospho [S730(98.9)]	2	2242.05986	High	High	0.0001466	0.0005154	2.35
False	High	[K].FGVQMDRVDQSAVGFEYQGKTEK.[H]	1xOxidation [M5]	0.000324236	0.000153848	1	1	1	Q14247	Q14247 [125-147]		2	2635.24569	High	High	0.0001466	0.00027	3.23
False	High	[K].GFRDEPYFKEELVDEPFLDLGK.[S]		0.00038508	0.000153848	1	1	1	Q8NI35	Q8NI35 [814-835]		2	2643.29771	High	High	0.0001466	0.0003146	3.28
False	High	[R].ISEQTYQLSR.[W]		0.0004333	0.000153848	1	1	1	P61764	P61764 [468-477]		0	1224.62189	High	High	0.0001466	0.0003489	2.78
False	High	[K].SKGNYDEGFGR.[K]		0.0003041	0.000153848	1	1	1	Q9BT23	Q9BT23 [98-108]		1	1229.55454	High	High	0.0001466	0.0002548	2.42
False	High	[R].ISESGQFSDGLEDR.[G]		0.000669041	0.000153848	1	1	1	Q8TC26	Q8TC26 [54-67]		0	1539.69216	High	High	0.0001466	0.0005145	2.53
False	High	[R].LSESQLSFR.[R]		0.000701279	0.000153848	1	1	1	Q96PK6	Q96PK6 [617-625]		0	1066.55275	High	High	0.0001466	0.000537	2.85
False	High	[K].SKGESDDFHMDFDSAVAPR.[A]	1xOxidation [M10]; 1xPhospho [S5(100)]	0.000400161	0.000153848	1	1	1	P11388	P11388 [1491-1509]	P11388 1xPhospho [S1495(100)]	1	2206.8747	High	High	0.0001466	0.000325	2.29
False	High	[K].FHGILDQGEGVLIIFDEPPVDK.[T]		0.000254291	0.000153848	1	1	1	O00231	O00231 [374-395]		0	2438.2602	High	High	0.0001466	0.0002164	2.58
False	High	[R].SASVNKEPVSLPGIMR.[R]	1xOxidation [M15]	0.000319571	0.000153848	1	1	1	Q8WWI1	Q8WWI1 [1491-1506]		1	1700.89998	High	High	0.0001466	0.0002663	2.57
False	High	[K].ISEGLPTPTKMTPR.[S]	1xOxidation [M11]	0.000678736	0.000153848	1	1	1	P06400	P06400 [815-828]		1	1543.81485	High	High	0.0001466	0.0005207	2.36
False	High	[R].FEGLSPLQR.[H]		0.000387178	0.000153848	1	1	1	Q9Y3E2	Q9Y3E2 [77-85]		0	1046.56292	High	High	0.0001466	0.0003158	2.69
False	High	[R].FGPYESYDSR.[S]		0.000293141	0.000153848	1	1	3	Q5BKZ1	Q5BKZ1 [71-80]		0	1220.52184	High	High	0.0001466	0.0002464	2.19
False	High	[R].LSSLRASTSKSESSQK.[-]	2xPhospho [S7(100); S11(100)]	0.000265657	0.000153848	1	1	7	P62753	P62753 [234-249]	P62753 2xPhospho [S240(100); S244(100)]	2	1855.81983	High	High	0.0001466	0.0002255	3.44
False	High	[R].SAINEVVTR.[E]	1xPhospho [S1(100)]	0.000264538	0.000153848	1	1	1	P62899	P62899 [15-23]	P62899 1xPhospho [S15(100)]	0	1068.50852	High	High	0.0001466	0.0002245	2.45
False	High	[R].SLALMYESEK.[V]	1xOxidation [M5]	0.000650229	0.000153848	1	1	1	O95721	O95721 [63-72]		0	1186.56602	High	High	0.0001466	0.0005004	2.02
False	High	[K].LSSQISAGEEKWNSVSPASAGK.[R]	1xPhospho [S6(100)]	0.000850679	0.000153848	1	1	1	Q86UE4	Q86UE4 [293-314]	Q86UE4 1xPhospho [S298(100)]	1	2313.07585	High	High	0.0001466	0.000638	3.32
False	High	[K].SLADELALVDVLEDKLK.[G]		0.000604284	0.000153848	1	1	1	P07195	P07195 [44-60]		1	1871.03719	High	High	0.0001466	0.0004695	1.66
False	High	[R].SAITPGGLR.[L]		0.000669041	0.000153848	1	1	1	P34897	P34897 [417-425]		0	871.49959	High	High	0.0001466	0.0005141	2.35
False	High	[R].GGGLRLPLLPPESPGPLRQR.[H]		0.000300601	0.000153848	1	1	1	Q14160	Q14160 [841-860]		2	2110.22437	High	High	0.0001466	0.0002522	3.37
False	High	[R].FGEYNSNMSPEEK.[M]	1xOxidation [M8]	0.000947381	0.000153848	1	1	1	P78316	P78316 [88-100]		0	1547.63186	High	High	0.0001466	0.0007035	1.78
False	High	[K].SKYSSLEQSER.[R]		0.000608456	0.000153848	1	1	2	O95149	O95149 [33-43]		1	1313.63318	High	High	0.0001466	0.0004728	1.92
False	High	[K].SKYQTDLYERER.[S]		0.000590003	0.000153848	1	1	1	Q8WUA2	Q8WUA2 [459-470]		2	1587.77616	High	High	0.0001466	0.0004596	1.81
False	High	[K].AALIMQVLQLTADQIAMLPPEQR.[Q]	1xOxidation [M17]	0.000316523	0.000153848	2	2	3	P33240; Q9H0L4	P33240 [538-560]; Q9H0L4 [577-599]		0	2566.37314	High	High	0.0001466	0.0002638	1.79
False	High	[R].GGGDPYSDLSK.[G]		0.000463861	0.000153848	1	1	1	Q8NE01	Q8NE01 [296-306]		0	1095.49529	High	High	0.0001466	0.0003706	2.56
False	High	[K].YSPPAISPLVSEK.[Q]	1xPhospho [S7(100)]	0.000462463	0.000153848	1	1	2	Q14694	Q14694 [364-376]	Q14694 1xPhospho [S370(100)]	0	1467.71309	High	High	0.0001466	0.0003696	2.5
False	High	[K].GGFSFGNVEPASLPSASVFVLGR.[T]		0.000418585	0.000153848	1	1	1	P49790	P49790 [1080-1102]		0	2295.17681	High	High	0.0001466	0.0003387	2.82
False	High	[R].SKVTELEDKFDLLVDANDVILER.[V]		0.000476733	0.000153848	1	1	2	Q01780	Q01780 [101-123]		2	2661.39815	High	High	0.0001466	0.0003803	2.1
False	High	[R].SARLSAKPPAKVEAKPK.[K]	1xPhospho [S]	0.0005518	0.000153848	1	1	2	P05114	P05114 [21-37]		2	1858.03101	High	High	0.0001466	0.0004328	2.99
False	High	[R].SAPASPTHPGLMSPR.[S]	1xOxidation [M12]; 2xPhospho [S5(100); S13(100)]	0.000256921	0.000153848	1	1	7	P85037	P85037 [416-430]	P85037 2xPhospho [S420(100); S428(100)]	0	1681.6805	High	High	0.0001466	0.0002184	3.48
False	High	[K].SAPASPVQSPAK.[E]		0.000491686	0.000153848	1	1	1	P35612	P35612 [596-607]		0	1139.60551	High	High	0.0001466	0.0003903	1.93
False	High	[K].FGFGAKSPK.[A]	1xPhospho [S7(100)]	0.000840756	0.000153848	1	1	1	Q09666	Q09666 [4980-4988]	Q09666 1xPhospho [S4986(100)]	1	1018.47576	High	High	0.0001466	0.0006318	2.0
False	High	[K].AALLKASPK.[K]	1xPhospho [S7(100)]	0.000256392	0.000153848	1	1	6	P50914	P50914 [133-141]	P50914 1xPhospho [S139(100)]	1	978.53836	High	High	0.0001466	0.0002179	3.59
False	High	[K].SAPASPVQSPAKEAETKSPLVSPSK.[S]	2xPhospho [S1(98.8); S9(100)]	0.000243235	0.000153848	1	1	1	P35612	P35612 [596-620]	P35612 2xPhospho [S596(98.8); S604(100)]	2	2653.25217	High	High	0.0001466	0.0002077	3.21
False	High	[R].SAPTAPTPPPPPPPATPR.[K]		0.00058206	0.000153848	1	1	2	Q14202	Q14202 [811-828]		0	1748.933	High	High	0.0001466	0.0004532	2.17
False	High	[K].SAPWNSFLPPPPPMPGPR.[L]	1xOxidation [M14]; 1xPhospho [S1(99.4)]	0.000312042	0.000153848	1	1	2	Q16637	Q16637 [187-204]	Q16637 1xPhospho [S187(99.4)]	0	2040.94015	High	High	0.0001466	0.0002608	2.86
False	High	[R].GGEEPGRSYGEEDFEYHR.[Q]		0.00069618	0.000153848	1	1	1	P04920	P04920 [58-75]		1	2113.8846	High	High	0.0001466	0.0005321	2.06
False	High	[R].SAPYEFPEESPIEQLEER.[R]	1xPhospho [S10(100)]	0.000342356	0.000153848	1	1	2	Q01433	Q01433 [142-159]	Q01433 1xPhospho [S151(100)]	0	2229.95875	High	High	0.0001466	0.000283	2.23
False	High	[K].FGGPSPQYKR.[W]		0.00034064	0.000153848	1	1	1	Q70EL1	Q70EL1 [628-637]		1	1136.58472	High	High	0.0001466	0.0002821	2.15
False	High	[K].FGHVDQENSPSFMFQGSSNTEFKSTK.[E]	1xOxidation [M13]	0.000990904	0.000153848	1	1	1	P49792	P49792 [1861-1886]		1	2952.31048	High	High	0.0001466	0.0007313	2.29
False	High	[R].FGLGSPLPSPR.[A]	1xPhospho [S9(100)]	0.000284091	0.000153848	1	1	2	Q14934	Q14934 [209-219]	Q14934 1xPhospho [S217(100)]	0	1207.5871	High	High	0.0001466	0.0002396	2.79
False	High	[R].SAQGSSSPVPSMVQKSPR.[I]	1xOxidation [M12]; 1xPhospho [S16(100)]	0.000790374	0.000153848	1	1	2	P35658	P35658 [651-668]	P35658 1xPhospho [S666(100)]	1	1925.87867	High	High	0.0001466	0.0005968	2.49
False	High	[K].AALLKASPK.[K]	1xDehydrated [S7(100)]	0.000462463	0.000153848	1	1	1	P50914	P50914 [133-141]	P50914 1xDehydrated [S139(100)]	1	880.56146	High	High	0.0001466	0.0003698	2.48
False	High	[K].YSPPSPGVQPFGVPLSMPPVMAAALSR.[H]	2xOxidation [M17; M21]	0.00029991	0.000153848	1	1	1	P57682	P57682 [107-133]		0	2785.40517	High	High	0.0001466	0.0002516	2.39
False	High	[R].SKVLEVAKDFPEYTFAIADEEDYAGEVK.[D]		0.000844046	0.000153848	1	1	1	P13667	P13667 [436-463]		2	3163.53577	High	High	0.0001466	0.0006335	2.59
False	High	[R].LSESQLSFRRSPTK.[S]	1xPhospho [S11(100)]	0.000920975	0.000153848	1	1	2	Q96PK6	Q96PK6 [617-630]	Q96PK6 1xPhospho [S627(100)]	2	1715.84762	High	High	0.0001466	0.0006846	2.9
False	High	[K].SLETSSALSPSLK.[N]	1xPhospho [S9(99.5)]	0.000267351	0.000153848	1	1	1	Q7Z333	Q7Z333 [1613-1625]	Q7Z333 1xPhospho [S1621(99.5)]	0	1399.67162	High	High	0.0001466	0.0002264	3.31
False	High	[K].YSEPRPWSSTDSDSSLR.[N]		0.000279742	0.000153848	1	1	1	Q15032	Q15032 [354-370]		0	1969.88862	High	High	0.0001466	0.0002361	3.22
False	High	[K].GKSPVSKSPVEEK.[A]	2xPhospho [S3(100); S8(100)]	0.000691133	0.000153848	1	1	2	P07197	P07197 [665-677]	P07197 2xPhospho [S667(100); S672(100)]	2	1531.68048	High	High	0.0001466	0.0005289	3.27
False	High	[R].RTSSEQAVALPR.[S]	1xPhospho [S3(99.3)]	0.000362218	0.000153848	1	1	1	Q14934	Q14934 [332-343]	Q14934 1xPhospho [S334(99.3)]	1	1394.67877	High	High	0.0001466	0.0002974	3.3
False	High	[K].GKSPVSKSPVEEK.[A]	1xPhospho [S8(100)]	0.000472382	0.000153848	1	1	1	P07197	P07197 [665-677]	P07197 1xPhospho [S672(100)]	2	1451.71415	High	High	0.0001466	0.0003765	2.54
False	High	[K].GKSPVPKSPVEEK.[G]	2xPhospho [S3(100); S8(100)]	0.00100322	0.000153848	1	1	5	P07197	P07197 [626-638]; [639-651]; [652-664]	P07197 2xPhospho [S628(100); S633(100)]; 2xPhospho [S641(100); S646(100)]; 2xPhospho [S654(100); S659(100)]	2	1541.70122	High	High	0.0001466	0.0007403	3.32
False	High	[K].ISAPELLLHSPAR.[S]	1xPhospho [S10(100)]	0.000296493	0.000153848	1	1	1	Q5VUA4	Q5VUA4 [1887-1899]	Q5VUA4 1xPhospho [S1896(100)]	0	1483.76686	High	High	0.0001466	0.0002491	2.84
False	High	[R].SIPSLQSEYVHY.[-]		0.000574272	0.000153848	1	1	1	Q9UNH5	Q9UNH5 [583-594]		0	1422.68997	High	High	0.0001466	0.0004482	2.16
False	High	[K].GKPVKTGSPTFVR.[E]	1xPhospho [S8(100)]	0.000238004	0.000153848	1	1	1	Q9UPP1	Q9UPP1 [113-125]	Q9UPP1 1xPhospho [S120(100)]	1	1453.75629	High	High	0.0001466	0.0002035	3.12
False	High	[R].SIPRDPSDLSHSR.[K]	1xPhospho [S7(100)]	0.000263981	0.000153848	1	1	1	Q7L9B9	Q7L9B9 [10-22]	Q7L9B9 1xPhospho [S16(100)]	1	1546.70096	High	High	0.0001466	0.0002241	2.91
False	High	[K].GKPLALVEEIR.[N]		0.000339787	0.000153848	1	1	1	Q9BSD7	Q9BSD7 [149-159]		0	1224.73105	High	High	0.0001466	0.0002811	2.46
False	High	[R].SLPAGDALYLSFNPPQPSRGTDRLDLPVTTR.[S]		0.000891967	0.000153848	1	1	1	Q92974	Q92974 [886-916]		2	3354.74408	High	High	0.0001466	0.0006648	3.49
False	High	[R].EYVSQVSWGK.[L]		0.00045831	0.000153848	1	1	1	Q9H0W5	Q9H0W5 [196-205]		0	1182.57896	High	High	0.0001466	0.0003667	2.32
False	High	[R].LSTTPAHSPVLKHPAAK.[G]		0.000368937	0.000153848	1	1	1	Q8IY63	Q8IY63 [899-915]		1	1754.99118	High	High	0.0001466	0.0003029	2.35
False	High	[R].RVFNPYTEFKEFSR.[K]		0.00032189	0.000153848	1	1	1	Q96C19	Q96C19 [78-91]		2	1819.91259	High	High	0.0001466	0.0002682	3.24
False	High	[R].RVGDPPQPLPEEPMEVQGAERASPEPQR.[E]	1xOxidation [M14]; 1xPhospho [S23(100)]	0.000329017	0.000153848	1	1	1	P46379	P46379 [942-969]	P46379 1xPhospho [S964(100)]	2	3192.47797	High	High	0.0001466	0.0002734	3.78
False	High	[K].RVGFQYEGTYK.[W]		0.000478197	0.000153848	1	1	1	P11413	P11413 [498-508]		1	1347.66918	High	High	0.0001466	0.0003808	2.46
False	High	[R].AASALLLR.[S]		0.000598103	0.000153848	1	1	1	Q9H1K1	Q9H1K1 [12-19]		0	814.51451	High	High	0.0001466	0.0004652	2.62
False	High	[K].GKHSLDSDEEEDDDDGGSSK.[Y]	1xPhospho [S7(100)]	0.000716891	0.000153848	1	1	1	O95400	O95400 [43-62]	O95400 1xPhospho [S49(100)]	1	2201.79902	High	High	0.0001466	0.0005475	2.28
False	High	[R].YRSPYSGPK.[F]		0.000265657	0.000153848	1	1	3	Q14498	Q14498 [95-103]		1	1054.53162	High	High	0.0001466	0.0002253	2.46
False	High	[R].RVGTEGLVDSFSQGLER.[S]		0.000348477	0.000153848	1	1	1	O75170	O75170 [280-296]		1	1849.94027	High	High	0.0001466	0.0002877	2.51
False	High	[K].FAFQAEVNR.[M]		0.000542817	0.000153848	1	1	1	P14625	P14625 [76-84]		0	1081.54252	High	High	0.0001466	0.0004264	2.52
False	High	[K].GKGSPRPQAPKANGTSALTAQNGK.[A]	1xPhospho [S4(100)]	0.000596063	0.000153848	1	1	1	Q14978	Q14978 [535-558]	Q14978 1xPhospho [S538(100)]	2	2416.20926	High	High	0.0001466	0.0004632	2.69
False	High	[K].GKGSLGSQGAKDEPEEELQK.[G]	1xPhospho [S7(100)]	0.00023072	0.000153848	1	1	1	Q13428	Q13428 [1404-1423]	Q13428 1xPhospho [S1410(100)]	2	2166.99145	High	High	0.0001466	0.0001975	3.13
False	High	[R].FAGHSEAGGGSGDR.[R]		0.000299221	0.000153848	1	1	2	O96013	O96013 [138-151]		0	1304.56142	High	High	0.0001466	0.0002509	2.0
False	High	[R].FAGVVPPVAGPWLGVEWDNPER.[G]		0.000306948	0.000153848	1	1	1	Q15813	Q15813 [25-46]		0	2392.20844	High	High	0.0001466	0.000257	2.11
False	High	[R].GKGEKEPPSPGMER.[K]	1xOxidation [M12]; 1xPhospho [S9(100)]	0.00023161	0.000153848	1	1	5	P56182	P56182 [375-388]	P56182 1xPhospho [S383(100)]	2	1594.6931	High	High	0.0001466	0.0001985	3.09
False	High	[R].FAGYVTSIAATELEDDDDDYSSSTSLLGQK.[K]	1xDehydrated [T6(98.3)]	0.000297171	0.000153848	1	1	1	O75533	O75533 [51-80]	O75533 1xDehydrated [T56(98.3)]	0	3180.4379	High	High	0.0001466	0.0002496	2.53
False	High	[R].YRSPYSGPK.[F]	1xPhospho [S3(100)]	0.000309842	0.000153848	1	1	4	Q14498	Q14498 [95-103]	Q14498 1xPhospho [S97(100)]	1	1134.49795	High	High	0.0001466	0.000259	3.06
False	High	[K].FAKDAASLESQLQDTQELLQEETR.[Q]		0.000277307	0.000153848	1	1	1	P35580	P35580 [1306-1329]		1	2750.34791	High	High	0.0001466	0.0002343	2.28
False	High	[R].LSTSPPPPAIAVPLLEMGFSLR.[Q]	1xOxidation [M17]; 1xPhospho [T/S]	0.000290506	0.000153848	1	1	1	Q15751	Q15751 [2744-2765]		0	2389.2237	High	High	0.0001466	0.0002443	2.32
False	High	[R].RTSPSSLPGR.[L]	1xPhospho [S3(100)]	0.00041503	0.000153848	1	1	1	Q5SNT2	Q5SNT2 [439-448]	Q5SNT2 1xPhospho [S441(100)]	1	1137.54121	High	High	0.0001466	0.0003361	2.98
False	High	[K].RTSPQVLGSILK.[S]		0.000301992	0.000153848	1	1	2	Q7Z417	Q7Z417 [570-581]		1	1298.77906	High	High	0.0001466	0.0002531	2.15
False	High	[R].RTSMGGTQQQFVEGVR.[M]	1xOxidation [M4]; 1xPhospho [S3(99.5)]	0.000999094	0.000153848	1	1	2	P35222	P35222 [550-565]	P35222 1xPhospho [S552(99.5)]	1	1876.83714	High	High	0.0001466	0.0007389	2.45
False	High	[R].LSAITMALQYGSESEEDAALAAAR.[Y]	2xPhospho [S12(99.9); S14(99.9)]	0.000659541	0.000153848	1	1	1	Q86U86	Q86U86 [342-365]	Q86U86 2xPhospho [S353(99.9); S355(99.9)]	0	2628.13001	High	High	0.0001466	0.0005073	2.09
False	High	[K].AASLTEDRDRGR.[D]		0.000738466	0.000153848	1	1	1	Q04637	Q04637 [1207-1218]		2	1346.67711	High	High	0.0001466	0.0005607	2.34
False	High	[R].GLDIPEVDLVIQSSPPKDVESYIHR.[S]		0.000562872	0.000153848	1	1	1	Q9NR30	Q9NR30 [500-524]		1	2806.46215	High	High	0.0001466	0.0004411	2.27
False	High	[K].GLDIESYDSLERPLRK.[E]		0.000610557	0.000153848	1	1	1	Q9H792	Q9H792 [1209-1224]		1	1890.99197	High	High	0.0001466	0.0004733	2.25
False	High	[R].GLDHSSSWQDHSR.[F]		0.000501002	0.000153848	1	1	2	Q6ZU80	Q6ZU80 [1037-1049]		0	1511.66219	High	High	0.0001466	0.0003976	1.77
False	High	[R].SISADDDLQESSRRPQR.[K]	1xPhospho [S3(99)]	0.000847354	0.000153848	1	1	1	P18615	P18615 [113-129]	P18615 1xPhospho [S115(99)]	1	2039.9142	High	High	0.0001466	0.0006366	2.86
False	High	[R].EVSSLKNKLR.[R]		0.000242752	0.000153848	1	1	1	P35579	P35579 [1913-1922]		2	1173.695	High	High	0.0001466	0.0002074	2.29
False	High	[R].SLRVDIAEGR.[K]		0.000306232	0.000153848	1	1	1	Q15056	Q15056 [110-119]		1	1115.61675	High	High	0.0001466	0.0002564	2.72
False	High	[K].GLDDLDADADDGWAGLHEEVDYSEK.[L]		0.000840756	0.000153848	1	1	1	Q5JSZ5	Q5JSZ5 [360-384]		0	2735.1591	High	High	0.0001466	0.0006305	1.78
False	High	[R].YQQQYLQPLPLTHYELVTDAFGHRAPDPLRGAR.[D]		0.00092842	0.000153848	1	1	1	Q96T37	Q96T37 [533-565]		2	3850.9776	High	High	0.0001466	0.0006892	2.98
False	High	[R].EVTPILAQTQSSGPQTSTTPQVLSPTITSPPNALPR.[R]	2xPhospho [S24(100); S29(100)]	0.000418585	0.000153848	1	1	1	P30260	P30260 [341-376]	P30260 2xPhospho [S364(100); S369(100)]	0	3874.88752	High	High	0.0001466	0.0003387	3.16
False	High	[R].SLQTTSPPVVAPGNENGLAVPVPLRK.[S]		0.000312782	0.000153848	1	1	1	O94804	O94804 [387-412]		1	2641.46718	High	High	0.0001466	0.0002613	2.26
False	High	[R].YQSAPSQAPGNTIER.[G]		0.000951234	0.000153848	1	1	1	Q86XZ4	Q86XZ4 [488-502]		0	1618.78197	High	High	0.0001466	0.0007043	2.0
False	High	[R].RTMLLLSRSPEAQPK.[T]	1xOxidation [M3]; 1xPhospho [S/T]	0.000416209	0.000153848	1	1	1	P55265	P55265 [817-831]		2	1822.9245	High	High	0.0001466	0.000337	3.33
False	High	[K].AASLTEDRDR.[G]		0.000264538	0.000153848	1	1	1	Q04637	Q04637 [1207-1216]		1	1133.55454	High	High	0.0001466	0.0002242	2.16
False	High	[K].FALKVDSPDVKR.[C]	1xPhospho [S7(100)]	0.000372868	0.000153848	1	1	2	Q7Z4V5	Q7Z4V5 [484-495]	Q7Z4V5 1xPhospho [S490(100)]	2	1454.74031	High	High	0.0001466	0.0003056	2.3
False	High	[K].YQTIHSTGFLASR.[Y]		0.000428306	0.000153848	1	1	1	Q6ZRI6	Q6ZRI6 [217-229]		0	1480.7543	High	High	0.0001466	0.0003451	2.34
False	High	[K].SIQKQNSLGSNEEK.[S]	1xPhospho [S7(100)]	0.000335576	0.000153848	1	1	2	O75554	O75554 [271-284]	O75554 1xPhospho [S277(100)]	1	1641.74797	High	High	0.0001466	0.0002781	2.79
False	High	[K].SLQENEEEEIGNLELAWDMLDLAK.[I]		0.000625564	0.000153848	1	1	1	P49321	P49321 [503-526]		0	2789.31858	High	High	0.0001466	0.0004842	2.16
False	High	[R].RTPSEADRWLEEVSK.[S]		0.000612669	0.000153848	1	1	1	P49757	P49757 [435-449]		2	1802.90315	High	High	0.0001466	0.0004744	2.21
False	High	[K].EVVKPVPITSPAVSK.[V]	1xPhospho [S10(99.2)]	0.00024866	0.000153848	1	1	2	Q96HC4	Q96HC4 [102-116]	Q96HC4 1xPhospho [S111(99.2)]	0	1630.88155	High	High	0.0001466	0.000212	2.4
False	High	[R].RTPSLSSLNSQDSSIEISK.[L]	2xPhospho [S4(100); S6(99)]	0.000475276	0.000153848	1	1	1	Q9ULH0	Q9ULH0 [1356-1374]	Q9ULH0 2xPhospho [S1359(100); S1361(99)]	1	2208.97851	High	High	0.0001466	0.000379	2.89
False	High	[R].YREDYIEPALYR.[A]		0.000297852	0.000153848	1	1	1	O75164	O75164 [1049-1060]		1	1587.78018	High	High	0.0001466	0.0002501	3.31
False	High	[R].RTSADVEIR.[G]	1xPhospho [S3(100)]	0.000528887	0.000153848	1	1	1	Q6ZRS2	Q6ZRS2 [2723-2731]	Q6ZRS2 1xPhospho [S2725(100)]	1	1126.52523	High	High	0.0001466	0.0004164	3.11
False	High	[R].RTSAQVAVFHLQEIAEDELAR.[D]	1xPhospho [T/S]	0.000990904	0.000153848	1	1	1	Q96KM6	Q96KM6 [684-704]		1	2463.20278	High	High	0.0001466	0.0007312	3.32
False	High	[K].SIQAAVSVDPFYEMLAAR.[K]		0.000359399	0.000153848	1	1	1	Q99418	Q99418 [370-387]		0	1967.98952	High	High	0.0001466	0.0002956	2.17
False	High	[K].SLPVSVPVWGFK.[E]	1xPhospho [S1(100)]	0.000276704	0.000153848	1	1	2	Q96B36	Q96B36 [183-194]	Q96B36 1xPhospho [S183(100)]	0	1395.70722	High	High	0.0001466	0.0002338	2.0
False	High	[K].AASFLKDDGDPPLLYDE.[-]		0.000302692	0.000153848	1	1	1	O14730	O14730 [503-519]		1	1865.88035	High	High	0.0001466	0.0002535	2.98
False	High	[R].YRHDENILESEPIVYR.[R]		0.000275505	0.000153848	1	1	1	Q96F86	Q96F86 [244-259]		1	2033.00868	High	High	0.0001466	0.000233	2.69
False	High	[R].SLPTTVPESPNYR.[N]	2xPhospho [S1(100); S9(100)]	0.000351156	0.000153848	1	1	1	Q6PKG0	Q6PKG0 [766-778]	Q6PKG0 2xPhospho [S766(100); S774(100)]	0	1620.67065	High	High	0.0001466	0.0002894	3.44
False	High	[R].EYFGGFGEVESIELPMDNK.[T]	1xOxidation [M16]	0.000610557	0.000153848	1	1	1	Q14103	Q14103 [200-218]		0	2176.97433	High	High	0.0001466	0.0004733	1.53
False	High	[R].GKYSEVFEAINITNNER.[V]		0.000360335	0.000153848	1	1	1	P19784	P19784 [49-65]		1	1983.97704	High	High	0.0001466	0.0002962	2.77
False	High	[R].SLMSSPEDLTKDFEELK.[A]	1xOxidation [M3]; 2xPhospho [S4(100); S5(100)]	0.000602213	0.000153848	1	1	3	P46821	P46821 [828-844]	P46821 2xPhospho [S831(100); S832(100)]	1	2144.87463	High	High	0.0001466	0.0004673	2.54
False	High	[K].GKDSLSDDGVDLK.[T]	1xPhospho [S6(100)]	0.000430792	0.000153848	1	1	1	P07948	P07948 [8-20]	P07948 1xPhospho [S13(100)]	1	1428.6254	High	High	0.0001466	0.0003473	3.4
False	High	[R].SLMSSPEDLTK.[D]	1xOxidation [M3]; 1xPhospho [S5(100)]	0.000427072	0.000153848	1	1	2	P46821	P46821 [828-838]	P46821 1xPhospho [S832(100)]	0	1303.54873	High	High	0.0001466	0.0003448	2.38
False	High	[R].GGTLLSVTGEVEPR.[G]		0.000243235	0.000153848	2	2	1	P33240; Q9H0L4	P33240 [331-344]; Q9H0L4 [339-352]		0	1414.75363	High	High	0.0001466	0.0002076	2.42
False	High	[R].YSDFEWLR.[S]		0.000990904	0.000153848	1	1	1	O60493	O60493 [71-78]		0	1115.51564	High	High	0.0001466	0.0007335	2.01
False	High	[K].AAPLIVEVFNKVLHSSNPVPLYAPNLSPPADSR.[I]		0.000367965	0.000153848	1	1	1	Q92610	Q92610 [547-579]		1	3512.89001	High	High	0.0001466	0.000302	3.17
False	High	[R].AAPFSLEYR.[V]		0.00024372	0.000153848	1	1	1	Q15181	Q15181 [10-18]		0	1053.53637	High	High	0.0001466	0.0002082	2.64
False	High	[K].SIHDIENVLLKPENLYN.[-]		0.000594033	0.000153848	1	1	1	Q16602	Q16602 [445-461]		0	2011.04948	High	High	0.0001466	0.0004627	2.52
False	High	[R].RVVLGDGVQLPPGDYSTTPGGTLFSTTPGGTRIIYDR.[K]	2xPhospho [S/T/Y]	0.000584031	0.000153848	1	1	1	Q13541	Q13541 [20-56]		2	4023.9253	High	High	0.0001466	0.0004557	3.12
False	High	[R].RVVSEDTSHYILIK.[G]		0.000877915	0.000153848	1	1	1	P28715	P28715 [280-293]		1	1659.90645	High	High	0.0001466	0.000657	2.54
False	High	[K].FDQLLAEEK.[SNTA]		0.000245185	0.000153848	2	4	1	P35580; P35579	P35580 [1453-1461]; P35579 [1446-1454]		0	1092.55717	High	High	0.0001466	0.0002093	2.28
False	High	[K].SLGTGAPVIESPYGETISPEDAPESISK.[A]	1xPhospho [T4(98.9)]	0.000403516	0.000153848	1	1	1	P33240	P33240 [103-130]	P33240 1xPhospho [T106(98.9)]	0	2911.34962	High	High	0.0001466	0.0003273	3.26
False	High	[R].FDQQKNDYDQLQK.[A]		0.000860759	0.000153848	1	1	2	P15924	P15924 [1132-1144]		1	1669.78164	High	High	0.0001466	0.0006437	1.82
False	High	[K].SIGSPESTPK.[N]	1xPhospho [S4(100)]	0.0005238	0.000153848	1	1	1	Q8NEY1	Q8NEY1 [757-766]	Q8NEY1 1xPhospho [S760(100)]	0	1082.47655	High	High	0.0001466	0.0004126	2.15
False	High	[K].LSDGVAVLK.[V]		0.000238004	0.000153848	1	1	1	P10809	P10809 [397-405]		0	901.53531	High	High	0.0001466	0.0002036	2.18
False	High	[R].FDSPRGPPPPR.[L]	1xPhospho [S3(100)]	0.000261774	0.000153848	1	1	2	Q9H4L4	Q9H4L4 [186-196]	Q9H4L4 1xPhospho [S188(100)]	1	1302.59906	High	High	0.0001466	0.0002224	3.59
False	High	[K].SLGNILQAKPTSSPAKGPPQKAGPVAVQVK.[A]	1xPhospho [T/S]	0.000306948	0.000153848	1	1	1	Q13428	Q13428 [571-600]		2	3048.66055	High	High	0.0001466	0.0002566	3.99
False	High	[R].FDIYDPFHPTDEAYSPPPAPEQK.[Y]	1xPhospho [S15(99.3)]	0.000472382	0.000153848	1	1	3	Q9H7N4	Q9H7N4 [225-247]	Q9H7N4 1xPhospho [S239(99.3)]	0	2741.18071	High	High	0.0001466	0.0003771	3.75
False	High	[R].RYEDDGISDDEIEGK.[R]	1xPhospho [S8(100)]	0.000419781	0.000153848	1	1	1	Q9Y2K7	Q9Y2K7 [21-35]	Q9Y2K7 1xPhospho [S28(100)]	1	1820.72221	High	High	0.0001466	0.0003396	2.56
False	High	[R].AAMQRGSLPANVPTPR.[G]	1xOxidation [M3]	0.00041503	0.000153848	1	1	2	P33240	P33240 [304-319]		1	1681.88025	High	High	0.0001466	0.000336	2.91
False	High	[R].RYETLVGTIGKK.[F]		0.000227212	0.000153848	1	1	1	Q99547	Q99547 [117-128]		2	1364.78963	High	High	0.0001466	0.0001949	3.33
False	High	[R].SLGNIKFIGELFK.[L]	1xPhospho [S1(100)]	0.000260683	0.000153848	1	1	2	Q04637	Q04637 [895-907]	Q04637 1xPhospho [S895(100)]	1	1545.80766	High	High	0.0001466	0.0002215	2.77
False	High	[R].GGSISVQVNSIKFDSE.[-]	1xDehydrated [S15(100)]	0.000413855	0.000153848	1	1	1	Q14978	Q14978 [684-699]	Q14978 1xDehydrated [S698(100)]	1	1648.81769	High	High	0.0001466	0.000335	2.24
False	High	[R].RYPSSISSSPQKDLTQAK.[N]	2xPhospho [S5(98.8); S7(100)]	0.000389294	0.000153848	1	1	4	Q14157	Q14157 [601-618]	Q14157 2xPhospho [S605(98.8); S607(100)]	2	2152.96756	High	High	0.0001466	0.0003172	2.92
False	High	[R].RYQKSTELLIR.[K]	1xPhospho [S5(99.5)]	0.00069365	0.000153848	1	5	1	Q16695	Q16695 [54-64]	Q16695 1xPhospho [S58(99.5)]	2	1486.77775	High	High	0.0001466	0.0005315	3.02
False	High	[R].SLGGISPSEDR.[R]	1xPhospho [S]	0.000496311	0.000153848	1	1	1	B2RTY4	B2RTY4 [1294-1304]		0	1197.51472	High	High	0.0001466	0.0003936	2.68
False	High	[R].GGSLGLGGGGGMGPR.[E]	1xOxidation [M12]	0.000488639	0.000153848	1	1	1	Q15768	Q15768 [272-286]		0	1245.60045	High	High	0.0001466	0.0003883	2.81
False	High	[R].YSEEGLSPSK.[R]		0.000290506	0.000153848	1	1	1	Q9UIF9	Q9UIF9 [1777-1786]		0	1096.5157	High	High	0.0001466	0.0002445	2.28
False	High	[R].YSEEGLSPSKR.[R]	1xPhospho [S7(100)]	0.000251193	0.000153848	1	1	2	Q9UIF9	Q9UIF9 [1777-1787]	Q9UIF9 1xPhospho [S1783(100)]	1	1332.58314	High	High	0.0001466	0.000214	3.06
False	High	[K].FEDPKFEVIEKPQA.[-]		0.000263426	0.000153848	1	1	1	P18859	P18859 [95-108]		1	1676.85301	High	High	0.0001466	0.0002234	2.3
False	High	[K].RYSGNMEYVISR.[I]	1xOxidation [M6]	0.000375862	0.000153848	1	1	1	O95835	O95835 [276-287]		1	1490.70564	High	High	0.0001466	0.0003075	2.93
False	High	[K].SIGAASPRPQSLEK.[T]		0.000466675	0.000153848	1	1	1	Q96L73	Q96L73 [2364-2377]		0	1440.78052	High	High	0.0001466	0.0003733	2.04
False	High	[R].FEDPRDAEDAIYGR.[N]		0.000793402	0.000153848	1	1	1	Q13242	Q13242 [59-72]		1	1653.75034	High	High	0.0001466	0.0005983	2.18
False	High	[R].GGSPGSDRVSETGKGPTLELAGTGSR.[G]	1xPhospho [S3(96.6)]	0.000373862	0.000153848	1	1	1	Q76L83	Q76L83 [712-737]	Q76L83 1xPhospho [S714(96.6)]	2	2553.19406	High	High	0.0001466	0.0003063	3.12
False	High	[R].FEEVEEEPEVIPGPPSESPGMLTK.[L]	1xPhospho [S18(98.9)]	0.00023661	0.000153848	1	1	1	O43395	O43395 [116-139]	O43395 1xPhospho [S133(98.9)]	0	2707.20962	High	High	0.0001466	0.0002023	3.32
False	High	[K].RVTFGEDLSPEVFDESLPANTPLR.[K]	1xPhospho [S9(100)]	0.00082137	0.000153848	1	1	1	Q69YH5	Q69YH5 [392-415]	Q69YH5 1xPhospho [S400(100)]	1	2769.31312	High	High	0.0001466	0.0006176	2.7
False	High	[R].FDGYVFLDNKGQEYPAIVEFAPFQK.[A]		0.000691133	0.000153848	1	1	1	Q9BZI7	Q9BZI7 [114-138]		1	2922.43487	High	High	0.0001466	0.000529	2.35
False	High	[K].SILVSPTGPSR.[V]	1xPhospho [S5(100)]	0.000268491	0.000153848	1	1	2	Q14684	Q14684 [702-712]	Q14684 1xPhospho [S706(100)]	0	1193.59258	High	High	0.0001466	0.0002276	2.79
False	High	[K].GKASPFEEDQNRDLK.[Q]	1xPhospho [S4(100)]	0.000778419	0.000153848	1	1	1	Q8TB72	Q8TB72 [133-147]	Q8TB72 1xPhospho [S136(100)]	2	1813.81163	High	High	0.0001466	0.0005888	2.52
False	High	[K].RVPSPTPAPK.[E]	1xPhospho [S4(99.6)]	0.000888426	0.000153848	1	1	5	Q9UQ35	Q9UQ35 [2578-2587]	Q9UQ35 1xPhospho [S2581(99.6)]	1	1129.57654	High	High	0.0001466	0.0006641	3.28
False	High	[K].GKASPFEEDQNR.[D]	1xPhospho [S4(100)]	0.00028791	0.000153848	1	1	1	Q8TB72	Q8TB72 [133-144]	Q8TB72 1xPhospho [S136(100)]	1	1457.60566	High	High	0.0001466	0.0002423	2.81
False	High	[K].FAMEPEEFDSDTLREFVTAFK.[K]	1xOxidation [M3]	0.000535785	0.000153848	1	1	1	P13667	P13667 [486-506]		1	2525.15408	High	High	0.0001466	0.000422	2.21
False	High	[K].AAQPGSGKGKVQFQGK.[K]		0.000604284	0.000153848	1	1	2	P05455	P05455 [345-360]		2	1587.86016	High	High	0.0001466	0.0004695	2.07
False	High	[K].GHVIYEGK.[SK]		0.000994989	0.000153848	2	2	1	O75376; Q9Y618	O75376 [1208-1215]; Q9Y618 [1266-1273]		0	902.47304	High	High	0.0001466	0.0007362	2.13
False	High	[R].SILTSLLLNSSQSSTSEETVLR.[S]	1xPhospho [T/S]	0.000335576	0.000153848	1	1	2	O15164	O15164 [758-779]		0	2445.21201	High	High	0.0001466	0.0002779	2.66
False	High	[R].GHTLYTSDYTNEK.[W]		0.000274909	0.000153848	1	1	1	Q8IWW6	Q8IWW6 [351-363]		0	1528.69143	High	High	0.0001466	0.0002322	2.92
False	High	[R].GHTDTEGRPPSPPPTSTPEK.[C]	2xPhospho [T15(98.2); T17(99.1)]	0.00049322	0.000153848	1	1	2	Q00613	Q00613 [353-372]	Q00613 2xPhospho [T367(98.2); T369(99.1)]	0	2247.9319	High	High	0.0001466	0.0003921	3.29
False	High	[K].FANLTPSR.[T]		0.000557296	0.000153848	1	1	2	O15027	O15027 [2050-2057]		0	905.48394	High	High	0.0001466	0.0004372	2.23
False	High	[R].GHLSRPEAQSLSPYTTSANR.[A]	1xDehydrated [T/S]	0.000877915	0.000153848	1	1	1	O94776	O94776 [424-443]		0	2154.06865	High	High	0.0001466	0.0006563	3.18
False	High	[R].RVSFRGEASETLQSPGYDPSRPESFFQQSFQR.[L]		0.000360335	0.000153848	1	1	1	Q99640	Q99640 [81-112]		2	3720.77896	High	High	0.0001466	0.0002964	3.88
False	High	[R].RVSGDAAQDLDR.[G]		0.000711634	0.000153848	1	1	2	Q9Y4H2	Q9Y4H2 [558-569]		1	1302.63967	High	High	0.0001466	0.0005425	2.81
False	High	[K].FDLMYAKR.[A]	1xOxidation [M4]	0.00051713	0.000153848	2	7	1	P68363; Q9BQE3	P68363 [395-402]; Q9BQE3 [395-402]		1	1059.52918	High	High	0.0001466	0.0004079	1.85
False	High	[R].FAQPGSFEYEYAMR.[W]	1xOxidation [M13]	0.000334744	0.000153848	1	1	1	Q15233	Q15233 [257-270]		0	1711.74208	High	High	0.0001466	0.0002777	1.63
False	High	[K].GHEYTNIK.[Y]		0.000301296	0.000153848	1	1	1	Q06124	Q06124 [539-546]		0	961.47377	High	High	0.0001466	0.0002525	2.52
False	High	[K].SILPYPVSPK.[Q]	1xPhospho [S8(100)]	0.00053232	0.000153848	1	1	3	Q8IWI9	Q8IWI9 [917-926]	Q8IWI9 1xPhospho [S924(100)]	0	1180.60135	High	High	0.0001466	0.000419	2.57
False	High	[K].GGYLSDGDSPELTTK.[A]	1xPhospho [S5(100)]	0.000261227	0.000153848	1	1	1	Q5VT97	Q5VT97 [618-632]	Q5VT97 1xPhospho [S622(100)]	0	1619.68364	High	High	0.0001466	0.0002217	2.71
False	High	[K].LSAVLEDTENWLYEDGEDQPK.[Q]		0.000228517	0.000153848	1	1	1	O95757	O95757 [651-671]		0	2451.11981	High	High	0.0001466	0.0001959	2.84
False	High	[R].AAQDRDQIYR.[R]		0.000513843	0.000153848	1	1	3	P62995	P62995 [252-261]		1	1235.61272	High	High	0.0001466	0.0004066	1.45
False	High	[R].ISDAELEAELEKLSLSEGGLVPSSK.[S]		0.000228517	0.000153848	1	1	1	Q8WUX9	Q8WUX9 [416-440]		1	2601.35053	High	High	0.0001466	0.0001957	2.76
False	High	[K].GGYLSDGDSPELTTK.[A]		0.000233861	0.000153848	1	1	1	Q5VT97	Q5VT97 [618-632]		0	1539.71731	High	High	0.0001466	0.0002002	2.28
False	High	[K].GGVTGSPEASISGSK.[G]	1xPhospho [S6(100)]	0.000428306	0.000153848	1	1	1	Q09666	Q09666 [5726-5740]	Q09666 1xPhospho [S5731(100)]	0	1413.62573	High	High	0.0001466	0.0003453	2.09
False	High	[R].FDEILEASDGIMVAR.[G]	1xOxidation [M12]	0.000242752	0.000153848	1	1	1	P14618	P14618 [280-294]		0	1681.81016	High	High	0.0001466	0.0002071	2.58
False	High	[K].SIKSDVPVYLKR.[L]		0.000323451	0.000153848	1	1	1	Q5SW79	Q5SW79 [356-367]		2	1404.82093	High	High	0.0001466	0.0002692	2.43
False	High	[R].RVSSDLQHATAQLSLEHR.[D]	1xPhospho [S/T]	0.000370894	0.000153848	1	1	1	P50548	P50548 [529-546]		1	2128.02951	High	High	0.0001466	0.0003042	3.97
False	High	[K].YSAFQLAPFQDHGLPAVSVDSPVR.[Y]	1xPhospho [S21(100)]	0.000269639	0.000153848	1	1	1	Q92738	Q92738 [764-787]	Q92738 1xPhospho [S784(100)]	0	2681.27594	High	High	0.0001466	0.0002285	3.6
False	High	[K].SIKRPSPAEK.[S]	1xPhospho [S6(100)]	0.000472382	0.000153848	1	1	1	Q9HC35	Q9HC35 [171-180]	Q9HC35 1xPhospho [S176(100)]	1	1192.60856	High	High	0.0001466	0.0003765	3.06
False	High	[R].RVSSSRSVSGSPEPAAK.[K]	3xPhospho [S3(99.1); S7(100); S]	0.000395757	0.000153848	1	1	1	Q8IYB3	Q8IYB3 [746-762]	Q8IYB3 3xPhospho [S748(99.1); S752(100); S]	2	1941.78683	High	High	0.0001466	0.0003219	4.16
False	High	[K].SLLSAEEAAK.[Q]		0.000978781	0.000153848	1	1	1	Q7KZF4	Q7KZF4 [642-651]		0	1018.54152	High	High	0.0001466	0.0007234	1.9
False	High	[R].SASVSSISLTK.[G]	1xPhospho [S3(100)]	0.000300601	0.000153848	1	1	1	Q07889	Q07889 [1132-1142]	Q07889 1xPhospho [S1134(100)]	0	1159.56061	High	High	0.0001466	0.000252	2.85
False	High	[K].SASVVSSDSISTSADNFSPDLR.[V]		0.000701279	0.000153848	1	1	1	Q13614	Q13614 [41-62]		0	2242.04697	High	High	0.0001466	0.0005356	2.38
False	High	[R].FHSPSTTWSPNKDTPQEK.[K]	2xPhospho [S3(100); S9(100)]	0.000546384	0.000153848	1	1	2	Q99590	Q99590 [794-811]	Q99590 2xPhospho [S796(100); S802(100)]	1	2246.91552	High	High	0.0001466	0.0004294	3.09
False	High	[K].AADAEAEVASLNR.[R]		0.00026622	0.000153848	1	1	1	P06753	P06753 [79-91]		0	1316.64408	High	High	0.0001466	0.0002259	2.49
False	High	[R].SGLYVIDLTR.[A]		0.000251193	0.000153848	1	1	1	Q8NDZ2	Q8NDZ2 [41-50]		0	1136.631	High	High	0.0001466	0.0002138	2.49
False	High	[R].AAATGNASPGKLEHSK.[A]	1xPhospho [S8(100)]	0.00064793	0.000153848	1	1	1	Q8NB78	Q8NB78 [240-255]	Q8NB78 1xPhospho [S247(100)]	1	1618.75848	High	High	0.0001466	0.0004999	2.33
False	High	[R].SGLTVPTSPK.[G]	1xPhospho [S8(100)]	0.000827764	0.000153848	1	1	2	Q53EL6	Q53EL6 [87-96]	Q53EL6 1xPhospho [S94(100)]	0	1066.51802	High	High	0.0001466	0.0006212	2.59
False	High	[K].SGLTGYIK.[G]		0.000652539	0.000153848	1	1	1	Q9UHB9	Q9UHB9 [613-620]		0	838.46689	High	High	0.0001466	0.0005025	2.22
False	High	[R].SGISPNLNVVDGR.[L]	1xPhospho [S4(100)]	0.000722203	0.000153848	1	1	1	Q6UVJ0	Q6UVJ0 [507-519]	Q6UVJ0 1xPhospho [S510(100)]	0	1407.66278	High	High	0.0001466	0.0005496	3.1
False	High	[R].SESAPTLHPYSPLSPK.[G]	2xPhospho [S11(100); S14(100)]	0.000479668	0.000153848	1	1	2	Q8WUF5	Q8WUF5 [100-115]	Q8WUF5 2xPhospho [S110(100); S113(100)]	0	1870.80239	High	High	0.0001466	0.0003823	3.71
False	High	[R].GAEAFGDSEEDGEDVFEVEKILDMK.[T]	1xPhospho [S8(100)]	0.000586012	0.000153848	1	1	1	Q99549	Q99549 [44-68]	Q99549 1xPhospho [S51(100)]	1	2839.19034	High	High	0.0001466	0.0004559	2.44
False	High	[R].SGLSLEELR.[I]	1xPhospho [S4(100)]	0.000539284	0.000153848	1	1	1	O60333	O60333 [1054-1062]	O60333 1xPhospho [S1057(100)]	0	1083.50818	High	High	0.0001466	0.0004246	2.98
False	High	[R].AAATGNASPGKLEHSK.[A]		0.000673864	0.000153848	1	1	1	Q8NB78	Q8NB78 [240-255]		1	1538.79214	High	High	0.0001466	0.0005167	2.24
False	High	[R].SGLSLEELR.[I]		0.00026622	0.000153848	1	1	1	O60333	O60333 [1054-1062]		0	1003.54185	High	High	0.0001466	0.000226	2.89
False	High	[R].GADILRGSPSYTQASLGLLTPVSGTQEQTK.[T]		0.000376868	0.000153848	1	1	2	Q9UHF7	Q9UHF7 [796-825]		1	3075.59568	High	High	0.0001466	0.0003087	2.89
False	High	[R].FRLTPPSPVR.[S]		0.000262874	0.000153848	1	1	2	Q8TAP8	Q8TAP8 [81-90]		1	1169.67895	High	High	0.0001466	0.0002233	3.08
False	High	[K].SGLNGSILAER.[E]		0.000245185	0.000153848	1	1	1	Q96H22	Q96H22 [277-287]		0	1116.60076	High	High	0.0001466	0.0002093	2.51
False	High	[K].SESGYGFNVR.[G]		0.000424619	0.000153848	1	1	1	Q96L92	Q96L92 [49-58]		0	1115.51161	High	High	0.0001466	0.0003426	2.26
False	High	[R].SESHTDLTFSR.[E]	1xPhospho [S3(99.3)]	0.000844046	0.000153848	1	1	1	O15226	O15226 [616-626]	O15226 1xPhospho [S618(99.3)]	0	1359.55765	High	High	0.0001466	0.0006339	2.43
False	High	[K].LSIFDANESGFESYEALPQHK.[L]		0.000249163	0.000153848	1	1	1	P26358	P26358 [386-406]		0	2382.12483	High	High	0.0001466	0.0002124	2.86
False	High	[R].SGKYDLDFKSPDDPSR.[Y]		0.00024227	0.000153848	1	1	1	P06733	P06733 [254-269]		2	1826.85553	High	High	0.0001466	0.0002067	2.88
False	High	[K].YVSGSSPDLVTR.[K]	1xPhospho [S6(100)]	0.000264538	0.000153848	1	1	1	Q15678	Q15678 [589-600]	Q15678 1xPhospho [S594(100)]	0	1360.61444	High	High	0.0001466	0.0002244	2.56
False	High	[R].SESLTAESR.[L]		0.000430792	0.000153848	1	1	1	Q15751	Q15751 [1489-1497]		0	979.46908	High	High	0.0001466	0.0003471	2.42
False	High	[K].SGKWEGLVYAPPGK.[E]		0.000246664	0.000153848	1	1	1	Q9Y2W1	Q9Y2W1 [468-481]		1	1488.78454	High	High	0.0001466	0.0002105	2.48
False	High	[R].SGKNSQEDSEDSEDKDVK.[T]	1xPhospho [S12(100)]	0.000830987	0.000153848	1	1	6	Q9H1E3	Q9H1E3 [50-67]	Q9H1E3 1xPhospho [S61(100)]	2	2076.82411	High	High	0.0001466	0.0006254	1.94
False	High	[R].FYSSEHEYSGLNIVRPSTGK.[I]		0.000344087	0.000153848	1	1	1	Q14CS0	Q14CS0 [64-83]		0	2271.10404	High	High	0.0001466	0.0002841	2.15
False	High	[R].LSLFPGTHLTPYLSTSPLER.[D]		0.000451515	0.000153848	1	1	1	P56524	P56524 [385-404]		0	2229.19139	High	High	0.0001466	0.0003619	2.96
False	High	[R].LSNIFVIGK.[G]		0.000259059	0.000153848	1	1	1	P62701	P62701 [222-230]		0	990.59824	High	High	0.0001466	0.0002202	2.37
False	High	[K].SESPFRETEPLVSPHQDK.[L]	2xPhospho [S3(98); S13(100)]	0.000619068	0.000153848	1	1	1	Q9BYW2	Q9BYW2 [742-759]	Q9BYW2 2xPhospho [S744(98); S754(100)]	1	2242.94174	High	High	0.0001466	0.0004795	3.84
False	High	[K].SESPKEPEQLR.[K]	1xDehydrated [S1(99.7)]	0.00048263	0.000153848	1	1	1	P09651	P09651 [4-14]	P09651 1xDehydrated [S4(99.7)]	1	1281.64335	High	High	0.0001466	0.0003836	2.49
False	High	[K].SESPKEPEQLR.[K]	1xPhospho [S3(100)]	0.000387178	0.000153848	1	1	7	P09651	P09651 [4-14]	P09651 1xPhospho [S6(100)]	1	1379.62025	High	High	0.0001466	0.0003157	2.6
False	High	[R].AAAGVGGSLRAQVER.[L]		0.000678736	0.000153848	1	1	1	Q9BRK4	Q9BRK4 [563-577]		1	1441.787	High	High	0.0001466	0.0005206	1.75
False	High	[R].SEPSLEPESFRSPTFGK.[S]	1xPhospho [S/T]	0.000669041	0.000153848	1	1	1	Q9C0B5	Q9C0B5 [398-414]		1	1974.88446	High	High	0.0001466	0.0005141	2.83
False	High	[R].SGPKPFSAPKPQTSPSPKR.[A]		0.000410362	0.000153848	1	1	1	Q01518	Q01518 [295-313]		1	1994.08178	High	High	0.0001466	0.0003323	1.45
False	High	[R].AADGGERPLAASPPGTVK.[A]	1xPhospho [S12(100)]	0.000235229	0.000153848	1	1	3	O95785	O95785 [1506-1523]	O95785 1xPhospho [S1517(100)]	0	1773.8531	High	High	0.0001466	0.0002014	3.57
False	High	[R].SGPLEESER.[D]	1xPhospho [S1(100)]	0.000450175	0.000153848	1	1	1	Q9Y3X0	Q9Y3X0 [202-210]	Q9Y3X0 1xPhospho [S202(100)]	0	1083.43541	High	High	0.0001466	0.0003612	2.7
False	High	[K].AAEHDLEVASEEEQEREGSENNQPQVEEER.[K]	1xPhospho [S10(100)]	0.000249668	0.000153848	1	1	1	Q9UPS8	Q9UPS8 [521-550]	Q9UPS8 1xPhospho [S530(100)]	1	3547.47288	High	High	0.0001466	0.0002129	4.39
False	High	[R].SEGSEYEEIPK.[R]		0.00101154	0.000153848	1	1	1	P48634	P48634 [1089-1099]		0	1267.56885	High	High	0.0001466	0.0007466	1.9
False	High	[R].AAEGLSPVQSAQR.[C]		0.000284091	0.000153848	1	1	1	Q9P2F6	Q9P2F6 [1097-1109]		0	1313.6808	High	High	0.0001466	0.0002395	1.61
False	High	[R].GASKEILSEVER.[N]		0.000476733	0.000153848	1	1	1	P49368	P49368 [378-389]		1	1317.70087	High	High	0.0001466	0.0003801	2.33
False	High	[R].SGSGNFGGGR.[G]		0.000497867	0.000153848	1	1	1	P09651	P09651 [197-206]		0	895.40167	High	High	0.0001466	0.0003947	2.37
False	High	[K].GARVSDFGGR.[S]		0.000548181	0.000153848	1	1	1	P27694	P27694 [380-389]		1	1021.51737	High	High	0.0001466	0.0004298	2.19
False	High	[K].SEHPGLSIGDTAK.[K]		0.000499431	0.000153848	1	1	1	P26583	P26583 [115-127]		0	1311.65392	High	High	0.0001466	0.0003965	1.74
False	High	[R].FNTEQIQYR.[D]		0.0005518	0.000153848	1	1	1	Q5T0W9	Q5T0W9 [889-897]		0	1198.58511	High	High	0.0001466	0.0004324	2.13
False	High	[R].SGSFGKLR.[D]		0.000870998	0.000153848	1	1	1	Q9H0B6	Q9H0B6 [543-550]		1	851.47338	High	High	0.0001466	0.0006525	2.33
False	High	[R].GAPVNISSSDLTGRQDTSR.[M]		0.000413855	0.000153848	1	1	1	P48730	P48730 [376-394]		1	1960.96827	High	High	0.0001466	0.0003348	3.29
False	High	[R].GAPSSPATGVLPSPQGK.[S]	2xPhospho [S13(100); S/T]	0.000257987	0.000153848	1	1	1	Q5SRE5	Q5SRE5 [1705-1721]	Q5SRE5 2xPhospho [S1717(100); S/T]	0	1710.74996	High	High	0.0001466	0.0002193	2.65
False	High	[R].SGSDRNSAILSDPSVFSPLNK.[S]	1xPhospho [S1(99)]	0.000228517	0.000153848	1	1	1	Q03164	Q03164 [181-201]	Q03164 1xPhospho [S181(99)]	1	2271.06528	High	High	0.0001466	0.0001957	3.15
False	High	[K].AAEEQGDDQDSEKSKPAGSDGER.[R]	1xPhospho [S11(99.2)]	0.000978781	0.000153848	1	1	1	Q1KMD3	Q1KMD3 [175-197]	Q1KMD3 1xPhospho [S185(99.2)]	1	2485.99509	High	High	0.0001466	0.0007229	3.21
False	High	[R].AAEELDMENEFLLPPVFGEEYEEQPRPR.[S]	1xOxidation [M7]	0.000970806	0.000153848	1	1	1	Q9UBW7	Q9UBW7 [1013-1040]		0	3350.55216	High	High	0.0001466	0.0007182	2.09
False	High	[R].SESPPAELPSLR.[R]		0.000249163	0.000153848	1	1	1	Q14669	Q14669 [310-321]		0	1282.66376	High	High	0.0001466	0.0002125	2.37
False	High	[R].GAMPPAPVPAGTPAPPGPATMMPDGTLGLTPPTTER.[F]	2xOxidation [M3; M21]	0.000542817	0.000153848	1	1	1	Q15233	Q15233 [399-434]		0	3483.69567	High	High	0.0001466	0.000426	4.02
False	High	[K].SELPLDPLPVPTEEGNPLLK.[H]		0.000542817	0.000153848	1	1	2	Q15758	Q15758 [503-522]		0	2158.16418	High	High	0.0001466	0.0004259	2.15
False	High	[R].YVASYLLAALGGNSSPSAKDIKK.[I]	1xPhospho [S17(99.1)]	0.000465264	0.000153848	1	1	1	P05387	P05387 [3-25]	P05387 1xPhospho [S19(99.1)]	2	2433.24252	High	High	0.0001466	0.0003723	2.51
False	High	[R].FPSNLEVEASPQASSAEVNASPLWNLAHVK.[M]		0.000263981	0.000153848	1	1	2	O94864	O94864 [314-343]		0	3192.59602	High	High	0.0001466	0.0002239	3.21
False	High	[K].FQEEANLYAAK.[T]		0.000240834	0.000153848	1	1	1	P40426	P40426 [300-310]		0	1283.62664	High	High	0.0001466	0.0002056	2.73
False	High	[R].FQELLASPAYR.[A]		0.000298535	0.000153848	1	1	1	Q9NSI2	Q9NSI2 [197-207]		0	1294.67901	High	High	0.0001466	0.0002504	2.87
False	High	[K].FQGASNLTLSETQNGDVSEETMGSR.[K]	1xOxidation [M22]	0.000250683	0.000153848	1	1	1	Q9NVP1	Q9NVP1 [27-51]		0	2674.18969	High	High	0.0001466	0.0002137	3.35
False	High	[K].FQGEMIVNDLYVPSSPILAPVR.[S]	1xOxidation [M5]	0.000328212	0.000153848	1	1	1	Q8WZ64	Q8WZ64 [248-269]		0	2461.27956	High	High	0.0001466	0.0002727	2.34
False	High	[K].SGPSPLSSPNGK.[L]	1xPhospho [S8(99.4)]	0.000974783	0.000153848	1	1	1	O75179	O75179 [1693-1704]	O75179 1xPhospho [S1700(99.4)]	0	1207.53546	High	High	0.0001466	0.0007204	2.5
False	High	[K].SELTDSASVLDNFK.[F]		0.00024227	0.000153848	1	1	1	O43815	O43815 [222-235]		0	1525.73804	High	High	0.0001466	0.0002068	2.6
False	High	[K].GAIDDLQQGELEAFIQNLNLAK.[Y]		0.000393584	0.000153848	1	1	1	Q03701	Q03701 [74-95]		0	2400.24053	High	High	0.0001466	0.0003208	1.32
False	High	[R].SGPLSPAAVPGNQMPPRPPSGQSDSIMHPSMNQSSIAQDR.[G]	3xOxidation [M14; M27; M31]; 1xPhospho [S5(98.3)]	0.000906318	0.000153848	1	1	1	O14497	O14497 [711-750]	O14497 1xPhospho [S715(98.3)]	0	4254.90023	High	High	0.0001466	0.0006745	3.86
False	High	[R].GAKEEHGGLIRSPR.[H]		0.000307667	0.000153848	1	1	2	P26368	P26368 [68-81]		2	1506.81355	High	High	0.0001466	0.0002573	2.17
False	High	[R].FQPSSVLSPYER.[Q]		0.000352961	0.000153848	1	1	2	Q7Z6J9	Q7Z6J9 [171-182]		0	1409.70596	High	High	0.0001466	0.0002906	2.86
False	High	[R].GAGGQGKLDVTILSPSRK.[V]	1xPhospho [S14(100)]	0.000994989	0.000153848	1	1	1	O75369	O75369 [970-987]	O75369 1xPhospho [S983(100)]	2	1863.9688	High	High	0.0001466	0.0007343	2.95
False	High	[K].SELNEIKENQRSPVR.[V]	1xPhospho [S12(100)]	0.00026792	0.000153848	1	1	3	Q13427	Q13427 [386-400]	Q13427 1xPhospho [S397(100)]	2	1878.90693	High	High	0.0001466	0.000227	2.87
False	High	[R].SESPPAELPSLR.[R]	1xPhospho [S3(100)]	0.000490159	0.000153848	1	1	2	Q14669	Q14669 [310-321]	Q14669 1xPhospho [S312(100)]	0	1362.63009	High	High	0.0001466	0.0003898	2.99
False	High	[R].SESPPPLSDPK.[Q]		0.000352056	0.000153848	1	1	2	Q15059	Q15059 [261-271]		0	1153.57354	High	High	0.0001466	0.0002906	2.22
False	High	[K].SGGGLHSVAEGVRLSPEPGREGVR.[D]	1xPhospho [S15(100)]	0.000252734	0.000153848	1	1	1	Q9NWK9	Q9NWK9 [11-34]	Q9NWK9 1xPhospho [S25(100)]	2	2483.21507	High	High	0.0001466	0.000215	5.44
False	High	[R].ISLPLPNFSSLNLR.[E]	1xPhospho [S]	0.000487126	0.000153848	1	1	2	P08670	P08670 [411-424]		0	1650.86148	High	High	0.0001466	0.0003874	2.61
False	High	[R].YYGINDPVADK.[L]		0.000884904	0.000153848	1	1	1	Q9NW64	Q9NW64 [202-212]		0	1254.60009	High	High	0.0001466	0.0006598	2.06
False	High	[K].ISLPITSSSLPTFNFSSPEITTSSPSPINSSQALTNK.[V]		0.000805671	0.000153848	1	1	1	P49790	P49790 [475-511]		0	3850.95967	High	High	0.0001466	0.0006079	3.38
False	High	[R].FSPPRHELSPPQKR.[M]		0.000351156	0.000153848	1	1	1	Q9BXP5	Q9BXP5 [66-79]		2	1675.9027	High	High	0.0001466	0.0002898	2.21
False	High	[K].LSLSPISLAESWEDGSPPPQAR.[T]	1xPhospho [S4(98.7)]	0.00034064	0.000153848	1	1	3	A1L170	A1L170 [234-255]	A1L170 1xPhospho [S237(98.7)]	0	2417.13845	High	High	0.0001466	0.000282	2.32
False	High	[R].SFGNPFEGSR.[R]	1xPhospho [S1(100)]	0.000935944	0.000153848	1	1	1	Q96RR4	Q96RR4 [495-504]	Q96RR4 1xPhospho [S495(100)]	0	1177.46738	High	High	0.0001466	0.0006947	2.35
False	High	[R].SFGNPFEPQAR.[R]	1xPhospho [S1(100)]	0.000924688	0.000153848	1	1	1	Q8N5S9	Q8N5S9 [458-468]	Q8N5S9 1xPhospho [S458(100)]	0	1329.56234	High	High	0.0001466	0.0006868	2.41
False	High	[R].SFHEDEVDRVPHNPYATLRLPR.[K]		0.000522121	0.000153848	1	1	1	Q9Y2L6	Q9Y2L6 [856-877]		2	2648.33281	High	High	0.0001466	0.0004118	2.97
False	High	[K].SFHFDPLSSGSR.[S]		0.000249668	0.000153848	1	1	2	Q9C0B5	Q9C0B5 [415-426]		0	1336.62804	High	High	0.0001466	0.0002128	2.63
False	High	[K].FVGQDVEGER.[M]		0.000450175	0.000153848	1	1	1	P17812	P17812 [499-508]		0	1135.53783	High	High	0.0001466	0.0003613	2.24
False	High	[K].FVETSPSGLDPNASVYQPLKK.[-]		0.000258522	0.000153848	1	1	1	Q8N5G2	Q8N5G2 [644-664]		1	2277.17614	High	High	0.0001466	0.0002198	2.78
False	High	[R].SFSSPENFQR.[Q]		0.000406916	0.000153848	1	1	3	Q9Y580	Q9Y580 [134-143]		0	1198.54873	High	High	0.0001466	0.0003302	1.88
False	High	[R].SFSISPVRLR.[R]		0.00041503	0.000153848	1	1	1	P18583	P18583 [2009-2018]		1	1161.67387	High	High	0.0001466	0.0003356	1.97
False	High	[R].SFLSEPSSPGR.[T]		0.000888426	0.000153848	1	1	1	Q69YN4	Q69YN4 [1572-1582]		0	1163.56913	High	High	0.0001466	0.0006628	2.47
False	High	[K].FSNSIPQSQTGNSETATPTNVDLPQVIPK.[S]		0.000282836	0.000153848	1	1	3	P46087	P46087 [587-615]		0	3070.53275	High	High	0.0001466	0.0002385	2.29
False	High	[R].SFLSEPSSPGR.[T]	1xPhospho [S8(100)]	0.000298535	0.000153848	1	1	2	Q69YN4	Q69YN4 [1572-1582]	Q69YN4 1xPhospho [S1579(100)]	0	1243.53546	High	High	0.0001466	0.0002506	3.35
False	High	[R].SFSISPVR.[L]	1xPhospho [S5(100)]	0.000784366	0.000153848	1	1	3	P18583	P18583 [2009-2016]	P18583 1xPhospho [S2013(100)]	0	972.45502	High	High	0.0001466	0.0005924	2.57
False	High	[R].FSSATWPR.[A]		0.000738466	0.000153848	1	1	1	O94854	O94854 [118-125]		0	951.46829	High	High	0.0001466	0.000562	2.43
False	High	[K].FTPVASKFSPGAPGGSGSQPNQK.[L]		0.000877915	0.000153848	1	1	1	Q15942	Q15942 [273-295]		1	2246.12002	High	High	0.0001466	0.0006573	2.7
False	High	[R].SFSLEGLTGGAGVGNKPSSSLEVSSANAEELRHPFSGEER.[V]		0.000236148	0.000153848	1	1	1	Q12802	Q12802 [1600-1639]		1	4089.97482	High	High	0.0001466	0.0002021	4.93
False	High	[R].SFSLASSSNSPISQRRPSQNAISFFNVGHSK.[L]	1xPhospho [S23(97)]	0.000262323	0.000153848	1	1	1	Q9BXB4	Q9BXB4 [172-202]	Q9BXB4 1xPhospho [S194(97)]	1	3417.63356	High	High	0.0001466	0.0002229	4.68
False	High	[R].SFSKEVEERSR.[E]	1xPhospho [S3(100)]	0.000676294	0.000153848	1	1	1	Q04637	Q04637 [1185-1195]	Q04637 1xPhospho [S1187(100)]	2	1433.64205	High	High	0.0001466	0.0005197	2.32
False	High	[K].YYSDSDDELTVEQR.[R]	1xPhospho [S3(99.4)]	0.000366996	0.000153848	1	1	2	Q8NFC6	Q8NFC6 [480-493]	Q8NFC6 1xPhospho [S482(99.4)]	0	1799.70075	High	High	0.0001466	0.0003013	3.06
False	High	[R].SFSKEVEER.[S]	1xPhospho [S3(100)]	0.000594033	0.000153848	1	1	7	Q04637	Q04637 [1185-1193]	Q04637 1xPhospho [S1187(100)]	1	1190.50891	High	High	0.0001466	0.0004617	2.59
False	High	[R].SFSKEVEER.[S]		0.000488639	0.000153848	1	1	2	Q04637	Q04637 [1185-1193]		1	1110.54258	High	High	0.0001466	0.0003885	2.33
False	High	[K].ISLSKSPTK.[T]	1xPhospho [S6(99.8)]	0.000844046	0.000153848	1	1	1	Q5BKZ1	Q5BKZ1 [265-273]	Q5BKZ1 1xPhospho [S270(99.8)]	1	1040.53875	High	High	0.0001466	0.0006328	2.74
False	High	[K].ISLSKSPTKTDPK.[N]	1xPhospho [S6(100)]	0.000664267	0.000153848	1	1	1	Q5BKZ1	Q5BKZ1 [265-277]	Q5BKZ1 1xPhospho [S270(100)]	2	1481.7611	High	High	0.0001466	0.0005105	2.81
False	High	[K].FSSPTEELDYR.[N]	1xPhospho [S3(100)]	0.000466675	0.000153848	1	1	1	O95359	O95359 [2510-2520]	O95359 1xPhospho [S2512(100)]	0	1423.57772	High	High	0.0001466	0.0003731	2.98
False	High	[R].FSSVSSPQPR.[S]	1xPhospho [S6(100)]	0.000311306	0.000153848	1	1	1	Q9P206	Q9P206 [337-346]	Q9P206 1xPhospho [S342(100)]	0	1171.51433	High	High	0.0001466	0.0002599	2.78
False	High	[R].YYSHVDYR.[D]		0.000272545	0.000153848	1	1	2	Q8NEY8	Q8NEY8 [52-59]		0	1102.49523	High	High	0.0001466	0.0002307	2.1
False	High	[R].FTYFSSLSPMAR.[K]	1xOxidation [M10]	0.000397949	0.000153848	1	1	1	Q9H425	Q9H425 [30-41]		0	1422.67221	High	High	0.0001466	0.0003239	2.04
False	High	[K].SEGFELYNNSTQNGSPESPQLPWAEYSEPK.[K]	2xPhospho [Y/S/T]	0.000594033	0.000153848	1	1	2	P55196	P55196 [1126-1155]		0	3545.4458	High	High	0.0001466	0.0004616	2.75
False	High	[R].FSLSPSLGPQASR.[F]	1xPhospho [S4(100)]	0.000400161	0.000153848	1	1	1	Q9NYF3	Q9NYF3 [231-243]	Q9NYF3 1xPhospho [S234(100)]	0	1426.67262	High	High	0.0001466	0.0003254	3.53
False	High	[R].FSISPDEDSSSYSSNSDFNYSYPTK.[Q]		0.000632157	0.000153848	1	1	1	Q96QD8	Q96QD8 [9-33]		0	2824.17442	High	High	0.0001466	0.0004886	3.13
False	High	[K].SGGGLHSVAEGVRLSPEPGR.[E]	1xPhospho [S15(100)]	0.000226349	0.000153848	1	1	1	Q9NWK9	Q9NWK9 [11-30]	Q9NWK9 1xPhospho [S25(100)]	1	2041.98149	High	High	0.0001439	0.0001939	4.3
False	High	[R].LSLGPLSPEKLEEILDEANR.[L]		0.000352056	0.000153848	1	1	1	Q6PGN9	Q6PGN9 [64-83]		1	2223.1867	High	High	0.0001466	0.00029	1.54
False	High	[R].FSDYEKRK.[E]		0.000370894	0.000153848	1	1	1	Q6UWE0	Q6UWE0 [253-260]		2	1072.54218	High	High	0.0001466	0.0003042	1.63
False	High	[R].SESSGILPNTTDMR.[L]	1xOxidation [M13]	0.000406916	0.000153848	1	1	2	Q92667	Q92667 [105-118]		0	1523.70061	High	High	0.0001466	0.0003302	2.07
False	High	[K].SGFNDNSVKYQQR.[K]		0.000999094	0.000153848	1	1	1	Q8IZH2	Q8IZH2 [1273-1285]		1	1542.72954	High	High	0.0001466	0.0007374	1.74
False	High	[R].FYHEELNAPIRR.[N]		0.000614792	0.000153848	1	1	2	Q9NZ63	Q9NZ63 [227-238]		1	1544.79684	High	High	0.0001466	0.0004759	2.17
False	High	[R].FSDYVEVAK.[A]		0.000269064	0.000153848	1	1	1	Q96KR7	Q96KR7 [501-509]		0	1057.52005	High	High	0.0001466	0.000228	2.03
False	High	[R].FYGPQVNNISHTK.[E]		0.000254813	0.000153848	1	1	1	O00401	O00401 [174-186]		0	1504.7543	High	High	0.0001466	0.0002166	2.19
False	High	[R].FSEDDPEYMR.[L]	1xOxidation [M9]	0.000371879	0.000153848	1	1	1	P35612	P35612 [24-33]		0	1304.50996	High	High	0.0001466	0.0003045	1.77
False	High	[K].FSENPHVYQR.[H]		0.000659541	0.000153848	1	1	1	O75319	O75319 [314-323]		0	1276.60691	High	High	0.0001466	0.000507	2.14
False	High	[K].SGEIKGNGSGGSRENSTVDFSK.[V]	1xPhospho [S/T]	0.000315018	0.000153848	1	1	1	Q9Y6M7	Q9Y6M7 [392-413]		2	2293.00922	High	High	0.0001466	0.000263	3.95
False	High	[K].SGEIKGNGSGGSRENSTVDFSK.[V]		0.000376868	0.000153848	1	1	2	Q9Y6M7	Q9Y6M7 [392-413]		2	2213.04289	High	High	0.0001466	0.0003087	1.99
False	High	[R].AAAGVGGSLR.[A]	1xPhospho [S8(100)]	0.000772533	0.000153848	1	1	1	Q9BRK4	Q9BRK4 [563-572]	Q9BRK4 1xPhospho [S570(100)]	0	938.44552	High	High	0.0001466	0.0005843	3.26
False	High	[R].SGEGEVSGLMR.[K]	1xPhospho [S1(100)]	0.000638849	0.000153848	1	1	1	Q13263	Q13263 [473-483]	Q13263 1xPhospho [S473(100)]	0	1201.49188	High	High	0.0001466	0.0004931	2.44
False	High	[K].FVSEDDRNSFTLK.[L]		0.000259059	0.000153848	1	1	2	P34932	P34932 [639-651]		1	1557.75436	High	High	0.0001466	0.0002201	2.05
False	High	[R].LSLGSDDEADLVK.[E]	1xPhospho [S5(100)]	0.000632157	0.000153848	1	1	1	Q8WZ74	Q8WZ74 [1520-1532]	Q8WZ74 1xPhospho [S1524(100)]	0	1441.6458	High	High	0.0001466	0.0004885	2.6
False	High	[K].SGDYSTMEGPELR.[H]	1xOxidation [M7]	0.000325817	0.000153848	1	1	1	Q9C0H5	Q9C0H5 [445-457]		0	1457.6213	High	High	0.0001466	0.0002712	2.52
False	High	[K].FSFLASDTEEEEENSSMVLGAR.[D]	1xOxidation [M17]	0.000293141	0.000153848	1	1	1	O15047	O15047 [503-524]		0	2464.08204	High	High	0.0001466	0.0002465	3.1
False	High	[K].FSFYGNLSPR.[R]		0.000827764	0.000153848	1	1	1	Q9P2F8	Q9P2F8 [1471-1480]		0	1187.58438	High	High	0.0001466	0.0006229	2.4
False	High	[R].LSLLSSTSK.[Y]		0.00048562	0.000153848	1	5	2	Q92481	Q92481 [237-245]		0	935.54079	High	High	0.0001466	0.0003867	2.47
False	High	[K].FSGEEGEIEDDESGTENREEKDNIQPTTE.[-]		0.000422189	0.000153848	1	1	1	Q9Y2W1	Q9Y2W1 [927-955]		2	3284.3833	High	High	0.0001466	0.0003408	2.58
False	High	[K].SEVQQPVHPKPLSPDSR.[A]		0.000372868	0.000153848	1	1	1	Q9UHB6	Q9UHB6 [350-366]		0	1900.98755	High	High	0.0001466	0.0003054	2.0
False	High	[R].SGDETPGSEVPGDK.[A]	1xPhospho [T5(100)]	0.00082137	0.000153848	1	1	1	Q1KMD3	Q1KMD3 [161-174]	Q1KMD3 1xPhospho [T165(100)]	0	1454.56827	High	High	0.0001466	0.0006184	1.99
False	High	[R].AAAGSPRSPGPLPGAR.[G]	2xPhospho [S5(100); S8(100)]	0.000299221	0.000153848	1	1	2	Q96A47	Q96A47 [150-165]	Q96A47 2xPhospho [S154(100); S157(100)]	1	1621.72475	High	High	0.0001466	0.0002509	3.91
False	High	[R].SGDAPLTVNELGTAYVSATTGAVATALGLNALTK.[H]		0.000902702	0.000153848	1	1	1	Q9H9B4	Q9H9B4 [137-170]		0	3247.70563	High	High	0.0001466	0.0006719	1.88
False	High	[R].SEYDRGVNTFSPEGR.[L]	1xPhospho [S11(100)]	0.000315769	0.000153848	1	1	1	P28066	P28066 [6-20]	P28066 1xPhospho [S16(100)]	1	1793.74903	High	High	0.0001466	0.0002635	3.87
False	High	[K].FSGFSAKPNNSGEAPSSPTPKR.[S]		0.000227212	0.000153848	1	1	1	P49916	P49916 [226-247]		1	2263.11018	High	High	0.0001466	0.0001947	3.58
False	High	[K].FSHEEIAMATVTALRR.[T]		0.00023072	0.000153848	1	1	1	P04075	P04075 [244-259]		1	1831.94833	High	High	0.0001466	0.0001977	2.69
False	High	[R].LSIYEDWDPFR.[F]		0.000257453	0.000153848	1	1	1	Q13009	Q13009 [1320-1330]		0	1440.67941	High	High	0.0001466	0.0002188	2.36
False	High	[K].SFDHLISDTK.[A]	1xPhospho [S1(100)]	0.000341496	0.000153848	1	1	1	P21359	P21359 [2543-2552]	P21359 1xPhospho [S2543(100)]	0	1242.54021	High	High	0.0001466	0.0002827	2.95
False	High	[K].FYEQYDDDEIGALDNAELEGSIQVDSNR.[L]		0.000260683	0.000153848	1	1	1	Q96GA3	Q96GA3 [266-293]		0	3205.408	High	High	0.0001466	0.0002216	2.97
False	High	[R].GASPEAASGGLPQAR.[K]	1xPhospho [S3(100)]	0.000654861	0.000153848	1	1	1	P17861	P17861 [45-59]	P17861 1xPhospho [S47(100)]	0	1448.65295	High	High	0.0001466	0.0005046	2.56
False	High	[K].SGSLPSLHDIIK.[G]		0.000461073	0.000153848	1	1	1	Q9UBS9	Q9UBS9 [1224-1235]		0	1266.70523	High	High	0.0001466	0.0003691	2.15
False	High	[R].GASPLGPGSAAGSGAAASGGLGLGLGGR.[S]		0.000280356	0.000153848	1	1	1	Q6P1R3	Q6P1R3 [46-73]		0	2223.14763	High	High	0.0001466	0.0002365	3.01
False	High	[K].SDAEEDGGTVSQEEEDRKPKAEEDEILNR.[S]	1xPhospho [S11(100)]	0.000634376	0.000153848	1	1	1	P27824	P27824 [554-582]	P27824 1xPhospho [S564(100)]	2	3355.44454	High	High	0.0001466	0.00049	4.76
False	High	[R].GFDKAYVVLGQFLVLK.[K]		0.000312782	0.000153848	1	1	1	O75531	O75531 [38-53]		1	1797.03092	High	High	0.0001466	0.0002609	2.51
False	High	[R].SDAGLESDTAMK.[K]	1xOxidation [M11]; 1xPhospho [S/T]	0.000572349	0.000153848	1	1	1	Q9NR30	Q9NR30 [7-18]		0	1320.5025	High	High	0.0001466	0.000447	2.43
False	High	[R].ISFVEEDVHPK.[W]	1xPhospho [S2(100)]	0.000329825	0.000153848	1	1	2	Q8WYP5	Q8WYP5 [1231-1241]	Q8WYP5 1xPhospho [S1232(100)]	0	1379.62427	High	High	0.0001466	0.000274	2.47
False	High	[R].LSRSRTASLTSAASVDGNR.[S]	1xPhospho [S/T]	0.000245676	0.000153848	1	1	1	Q9UN36	Q9UN36 [325-343]		2	2028.98222	High	High	0.0001466	0.0002098	3.7
False	High	[R].SHSPSASQSGSQLR.[N]	1xPhospho [S3(100)]	0.000466675	0.000153848	1	1	2	Q8WWI1	Q8WWI1 [1591-1604]	Q8WWI1 1xPhospho [S1593(100)]	0	1508.64893	High	High	0.0001466	0.0003726	2.33
False	High	[R].YSSSGSPANSFHFK.[E]		0.000396851	0.000153848	1	1	1	O00418	O00418 [69-82]		0	1515.68628	High	High	0.0001466	0.0003227	1.83
False	High	[R].LSGEMPPASPSFPR.[N]	1xOxidation [M5]; 1xPhospho [S9(99.3)]	0.000784366	0.000153848	1	1	2	Q96JM7	Q96JM7 [600-613]	Q96JM7 1xPhospho [S608(99.3)]	0	1568.68147	High	High	0.0001466	0.0005932	3.29
False	High	[R].YSSSGSPANSFHFKEAWK.[H]		0.000793402	0.000153848	1	1	1	O00418	O00418 [69-86]		1	2029.94027	High	High	0.0001466	0.0005997	2.26
False	High	[R].LSRGGDAKSPVLQEK.[G]	1xPhospho [S9(100)]	0.000494762	0.000153848	1	1	1	A6NFI3	A6NFI3 [104-118]	A6NFI3 1xPhospho [S112(100)]	2	1664.83673	High	High	0.0001466	0.0003929	3.43
False	High	[K].YSSSQPEPR.[T]		0.00101574	0.000153848	1	1	1	O14757	O14757 [314-322]		0	1050.48506	High	High	0.0001466	0.0007499	2.12
False	High	[K].GELSRSPSPFTHTHLAQGYR.[R]		0.000920975	0.000153848	1	1	1	P38398	P38398 [1184-1203]		1	2241.11594	High	High	0.0001466	0.0006847	2.67
False	High	[R].FLKPDVRLSR.[G]		0.00023661	0.000153848	1	1	1	Q05397	Q05397 [832-841]		1	1230.73172	High	High	0.0001466	0.0002024	2.35
False	High	[R].LSQVSDSVSGQTVVDPK.[G]		0.000312782	0.000153848	1	1	1	O94906	O94906 [255-271]		0	1745.89158	High	High	0.0001466	0.0002612	1.85
False	High	[K].FLEESVSMSPEER.[A]	1xOxidation [M8]; 1xPhospho [S9(100)]	0.000282213	0.000153848	1	1	2	P15374	P15374 [122-134]	P15374 1xPhospho [S130(100)]	0	1635.6608	High	High	0.0001466	0.0002379	2.76
False	High	[K].FILPNVSTPVSDAFK.[T]		0.000317281	0.000153848	1	1	1	Q9P2D1	Q9P2D1 [2465-2479]		0	1634.87883	High	High	0.0001466	0.0002648	1.98
False	High	[R].YSTVSLQEDR.[L]		0.000326612	0.000153848	1	1	1	Q8IXS8	Q8IXS8 [487-496]		0	1197.57461	High	High	0.0001466	0.0002718	2.55
False	High	[R].SDLSLGSR.[G]		0.000760943	0.000153848	1	1	1	Q96RF0	Q96RF0 [199-206]		0	834.43157	High	High	0.0001466	0.0005777	2.47
False	High	[K].FLNKSPEEPSTPGTVVSSPSISTPPIVPDIQK.[N]		0.000339787	0.000153848	1	1	2	O94913	O94913 [165-196]		1	3348.75733	High	High	0.0001466	0.0002812	3.11
False	High	[K].SDISPLTPR.[E]		0.000244207	0.000153848	1	1	2	P46821	P46821 [1782-1790]		0	985.53129	High	High	0.0001466	0.0002084	3.04
False	High	[R].YSVDIPLDK.[T]		0.000616925	0.000153848	1	1	1	P61353	P61353 [85-93]		0	1049.55135	High	High	0.0001466	0.0004781	2.42
False	High	[R].AAGGAPSPPPPVR.[R]	1xPhospho [S7(100)]	0.0003041	0.000153848	1	1	3	Q4KMP7	Q4KMP7 [672-684]	Q4KMP7 1xPhospho [S678(100)]	0	1253.60381	High	High	0.0001466	0.0002546	3.64
False	High	[R].GEGPAIPGDTPPPTPR.[S]	1xPhospho [T14(100)]	0.00041503	0.000153848	1	1	1	O75145	O75145 [705-720]	O75145 1xPhospho [T718(100)]	0	1638.75233	High	High	0.0001466	0.0003358	2.88
False	High	[R].SHGLEPAAPSPR.[L]	1xPhospho [S10(100)]	0.000355696	0.000153848	1	1	1	Q9ULL5	Q9ULL5 [856-867]	Q9ULL5 1xPhospho [S865(100)]	0	1298.58889	High	High	0.0001466	0.0002931	3.12
False	High	[R].GEGPAIPGDTPPPTPR.[S]		0.000266784	0.000153848	1	1	1	O75145	O75145 [705-720]		0	1558.786	High	High	0.0001466	0.0002263	2.31
False	High	[R].FLPLNIRNSPFTR.[G]		0.000252219	0.000153848	1	1	3	Q7Z6E9	Q7Z6E9 [865-877]		1	1574.88017	High	High	0.0001466	0.0002146	2.68
False	High	[K].SHDNVYSLGGLEGR.[K]		0.000396851	0.000153848	1	1	1	Q86SQ0	Q86SQ0 [157-170]		0	1503.71865	High	High	0.0001466	0.000323	1.55
False	High	[K].FLPISSTPQPER.[R]		0.000269639	0.000153848	1	1	1	Q08AE8	Q08AE8 [503-514]		0	1371.72669	High	High	0.0001466	0.0002283	2.39
False	High	[R].GEGDAPFSEPGTTSTQRPSSPETATK.[Q]	1xPhospho [T/S]	0.000561004	0.000153848	1	1	1	Q9UQ35	Q9UQ35 [304-329]		0	2715.17814	High	High	0.0001466	0.0004397	3.2
False	High	[K].GEFVTTVQQR.[G]		0.000255864	0.000153848	1	1	1	P40925	P40925 [221-230]		0	1164.60076	High	High	0.0001466	0.0002175	2.47
False	High	[R].SHISETPLDSESPQQAEVSPDAK.[T]	1xPhospho [S19(100)]	0.000586012	0.000153848	1	1	1	Q68DQ2	Q68DQ2 [618-640]	Q68DQ2 1xPhospho [S636(100)]	0	2532.11375	High	High	0.0001466	0.0004565	2.75
False	High	[R].GEFSASPMLK.[S]	1xOxidation [M8]; 1xPhospho [S6(100)]	0.000292479	0.000153848	1	1	5	Q9UQ35	Q9UQ35 [1119-1128]	Q9UQ35 1xPhospho [S1124(100)]	0	1162.485	High	High	0.0001466	0.0002461	2.63
False	High	[K].GFEEEHKDSDDDSSDDEQEKKPEAPK.[L]	2xPhospho [S]	0.000541046	0.000153848	1	1	2	Q13435	Q13435 [423-448]		2	3151.19366	High	High	0.0001466	0.0004254	2.91
False	High	[R].SHSVVQQPESPVYVGHPVSVVK.[L]	1xPhospho [S10(100)]	0.000561004	0.000153848	1	1	1	Q96AV8	Q96AV8 [831-852]	Q96AV8 1xPhospho [S840(100)]	0	2439.2068	High	High	0.0001466	0.0004392	2.47
False	High	[K].YSQANMDAPPLSPYPFVR.[T]	1xOxidation [M6]	0.000909953	0.000153848	1	1	1	Q08999	Q08999 [1024-1041]		0	2068.97969	High	High	0.0001466	0.0006786	2.22
False	High	[K].FKAEAPLPSPK.[L]	1xPhospho [S9(100)]	0.000372868	0.000153848	1	1	3	Q09666	Q09666 [5102-5112]	Q09666 1xPhospho [S5110(100)]	1	1264.63372	High	High	0.0001466	0.0003057	2.48
False	High	[R].GFGQSNSLPTAGSVGGGMGR.[R]	1xOxidation [M18]	0.000229835	0.000153848	1	1	1	Q9UPU9	Q9UPU9 [574-593]		0	1852.86064	High	High	0.0001466	0.0001969	2.07
False	High	[R].FKEANNFLWPFKLSSPR.[G]	1xPhospho [S]	0.000703848	0.000153848	1	1	1	P18124	P18124 [201-217]		2	2161.06304	High	High	0.0001466	0.0005381	3.05
False	High	[R].LSSELSGSINDLNTLDPNLLFDPGR.[Q]		0.000781385	0.000153848	1	1	1	Q2KHR2	Q2KHR2 [1289-1313]		0	2687.35226	High	High	0.0001466	0.0005916	2.08
False	High	[K].FKKLENSPLGEALR.[S]	1xPhospho [S7(100)]	0.000274314	0.000153848	1	1	1	Q9NX40	Q9NX40 [102-115]	Q9NX40 1xPhospho [S108(100)]	2	1681.8673	High	High	0.0001466	0.0002321	2.85
False	High	[R].SATKVTADVINAAEKLQVVGR.[A]		0.000318805	0.000153848	1	1	1	O43175	O43175 [55-75]		2	2170.21901	High	High	0.0001466	0.0002656	2.76
False	High	[K].YSQVLANGLDNK.[L]		0.000448841	0.000153848	1	1	1	P62269	P62269 [95-106]		0	1321.67466	High	High	0.0001466	0.0003599	2.36
False	High	[R].GFGFVTFSSMAEVDAAMAARPHSIDGR.[V]	2xOxidation [M10; M17]; 1xPhospho [S23(100)]	0.000247161	0.000153848	1	1	3	P22626	P22626 [63-89]	P22626 1xPhospho [S85(100)]	0	2939.2852	High	High	0.0001466	0.0002106	5.11
False	High	[R].GFGFVTFSSMAEVDAAMAARPHSIDGR.[V]	1xOxidation [M]; 1xPhospho [S23(100)]	0.00024866	0.000153848	1	1	3	P22626	P22626 [63-89]	P22626 1xPhospho [S85(100)]	0	2923.29029	High	High	0.0001466	0.000212	4.5
False	High	[R].SATLSGSATNLASLTAALAK.[A]	1xPhospho [S/T]	0.000341496	0.000153848	1	1	1	Q9NQT8	Q9NQT8 [1791-1810]		0	1927.97361	High	High	0.0001466	0.0002827	1.92
False	High	[R].GFGFVTFENIDDAK.[D]		0.000331451	0.000153848	1	1	1	Q14011	Q14011 [48-61]		0	1559.73765	High	High	0.0001466	0.0002748	1.89
False	High	[K].FKLITEDVQGK.[N]		0.000974783	0.000153848	1	1	1	P61247	P61247 [84-94]		1	1277.70998	High	High	0.0001466	0.0007203	1.92
False	High	[R].SATPTPTVIAR.[A]		0.00032189	0.000153848	1	1	1	Q92618	Q92618 [928-938]		0	1113.62625	High	High	0.0001466	0.0002683	2.34
False	High	[R].ISFVEEDVHPK.[W]		0.000799504	0.000153848	1	1	2	Q8WYP5	Q8WYP5 [1231-1241]		0	1299.65794	High	High	0.0001466	0.0006024	1.97
False	High	[R].FKPESSSPVKK.[T]		0.000269064	0.000153848	1	1	2	Q5TCQ9	Q5TCQ9 [1444-1454]		1	1233.68376	High	High	0.0001466	0.0002278	2.11
False	High	[R].SKATSVALPGWSPSETR.[S]	1xPhospho [S12(100)]	0.000525488	0.000153848	1	1	1	Q16513	Q16513 [349-365]	Q16513 1xPhospho [S360(100)]	1	1853.87932	High	High	0.0001466	0.000414	3.11
False	High	[K].SATSSSPGSPIHSLETSL.[-]	1xPhospho [S9(99.3)]	0.000299221	0.000153848	1	1	1	Q01814	Q01814 [1226-1243]	Q01814 1xPhospho [S1234(99.3)]	0	1837.82153	High	High	0.0001466	0.0002512	3.33
False	High	[R].FKPHPSNMMSKLSSEDEEEDEAEDDQSEASGK.[K]	2xOxidation [M8; M9]; 2xPhospho [S13(97.9); S14(97.9)]	0.000316523	0.000153848	1	1	1	Q8NEJ9	Q8NEJ9 [130-161]	Q8NEJ9 2xPhospho [S142(97.9); S143(97.9)]	1	3775.4184	High	High	0.0001466	0.0002642	3.31
False	High	[R].SKAEMDLKELSESVQQQSTPVPLISPK.[R]	1xOxidation [M5]; 1xPhospho [S25(100)]	0.000763818	0.000153848	1	1	2	Q9ULU4	Q9ULU4 [523-549]	Q9ULU4 1xPhospho [S547(100)]	2	3065.51122	High	High	0.0001466	0.0005783	3.0
False	High	[R].GFGFITFEDEQSVDQAVNMHFHDIMGK.[K]	2xOxidation [M19; M25]	0.000673864	0.000153848	1	1	1	Q96EP5	Q96EP5 [155-181]		0	3131.38735	High	High	0.0001466	0.0005167	2.66
False	High	[K].SHVTEEEEEEEEEESDS.[-]	1xPhospho [S17(99.5)]	0.000608456	0.000153848	1	1	1	O75971	O75971 [82-98]	O75971 1xPhospho [S98(99.5)]	0	2102.70813	High	High	0.0001466	0.000472	3.98
False	High	[R].FLDGKDGDFDYSTVDDNPDFDNLDIVAR.[D]		0.000251193	0.000153848	1	1	2	Q96F63	Q96F63 [293-320]		1	3178.41236	High	High	0.0001466	0.0002139	2.19
False	High	[K].FIDQFVYSTK.[G]		0.000504167	0.000153848	1	1	1	Q9BZ95	Q9BZ95 [518-527]		0	1247.63067	High	High	0.0001466	0.0003999	2.11
False	High	[K].GFGEYSRSPTF.[-]	1xPhospho [S8(100)]	0.000559145	0.000153848	1	1	1	Q6UWZ7	Q6UWZ7 [399-409]	Q6UWZ7 1xPhospho [S406(100)]	1	1327.53546	High	High	0.0001466	0.0004375	3.16
False	High	[R].YSSGGNFETPSKRAPAK.[G]		0.000602213	0.000153848	1	1	1	Q16625	Q16625 [368-384]		2	1796.89259	High	High	0.0001466	0.0004683	1.56
False	High	[K].FLDTSHYSTAGSSSVR.[E]		0.000299221	0.000153848	1	1	1	Q96A65	Q96A65 [241-256]		0	1714.8031	High	High	0.0001466	0.000251	2.06
False	High	[K].YSSLEQSER.[R]		0.000379914	0.000153848	1	1	1	O95149	O95149 [35-43]		0	1098.50619	High	High	0.0001466	0.0003104	2.49
False	High	[K].SAWIRDYSSGGSSR.[T]		0.000434563	0.000153848	1	1	1	Q9C0C2	Q9C0C2 [955-968]		1	1528.71389	High	High	0.0001466	0.0003496	1.67
False	High	[R].SAYDEPHLLVNIEK.[Q]		0.000311306	0.000153848	1	1	1	Q8NCY6	Q8NCY6 [196-209]		0	1627.83261	High	High	0.0001466	0.0002602	1.64
False	High	[R].GFGFVLFKESESVDKVMDQK.[E]	1xOxidation [M17]	0.000249668	0.000153848	1	1	1	Q14103	Q14103 [139-158]		2	2306.13731	High	High	0.0001466	0.0002128	2.07
False	High	[R].RTEPILESPLQR.[T]		0.00101574	0.000153848	1	1	1	Q9UKE5	Q9UKE5 [713-724]		1	1438.80125	High	High	0.0001466	0.0007487	2.32
False	High	[R].GEFSASPMLK.[S]	1xOxidation [M8]	0.000468092	0.000153848	1	1	5	Q9UQ35	Q9UQ35 [1119-1128]		0	1082.51867	High	High	0.0001466	0.0003737	2.16
False	High	[R].GEEYLSAFDKK.[A]		0.000429546	0.000153848	1	1	1	Q5JSZ5	Q5JSZ5 [801-811]		1	1286.62631	High	High	0.0001466	0.0003466	2.25
False	High	[K].GDFYESEHGINIDLNINNHLIAK.[E]		0.000955107	0.000153848	1	1	1	P18583	P18583 [1521-1543]		0	2626.2896	High	High	0.0001466	0.0007084	1.76
False	High	[R].SGSTSPLGFAR.[A]		0.000266784	0.000153848	1	1	1	O75385	O75385 [465-475]		0	1079.548	High	High	0.0001466	0.0002262	2.36
False	High	[R].GDFPGTYVEFLGPVALARPGPRPR.[G]		0.000469515	0.000153848	1	1	1	O00459	O00459 [68-91]		0	2569.3674	High	High	0.0001466	0.0003752	2.43
False	High	[K].YTSDKDVPSERNNYSR.[V]		0.000316523	0.000153848	1	1	1	Q9HCG8	Q9HCG8 [784-799]		2	1930.88896	High	High	0.0001466	0.0002642	2.39
False	High	[K].YTSLQEEAQGK.[T]		0.000240834	0.000153848	1	1	1	Q9Y496	Q9Y496 [532-542]		0	1253.60082	High	High	0.0001466	0.0002056	1.9
False	High	[R].SGSSQELDVKPSASPQER.[S]	2xPhospho [S]	0.000255338	0.000153848	1	1	4	Q9UQ35	Q9UQ35 [1539-1556]		0	2061.85259	High	High	0.0001466	0.0002173	2.91
False	High	[K].AAESPDQKDTDGGPKEEESPV.[-]	2xPhospho [S4(100); S19(100)]	0.000404645	0.000153848	1	1	1	P53985	P53985 [480-500]	P53985 2xPhospho [S483(100); S498(100)]	2	2345.9058	High	High	0.0001466	0.0003284	4.62
False	High	[K].SGSSPKWTHDK.[Y]	1xPhospho [S4(99.5)]	0.000860759	0.000153848	1	1	2	Q9NYF8	Q9NYF8 [881-891]	Q9NYF8 1xPhospho [S884(99.5)]	1	1309.55726	High	High	0.0001466	0.0006436	2.14
False	High	[R].FIVSPVPESR.[L]	1xPhospho [S4(100)]	0.000784366	0.000153848	1	1	1	Q9H4A3	Q9H4A3 [1258-1267]	Q9H4A3 1xPhospho [S1261(100)]	0	1210.58677	High	High	0.0001466	0.0005924	2.63
False	High	[K].AAESLADPTEYENLFPGLK.[E]		0.000478197	0.000153848	1	1	1	P35606	P35606 [784-802]		0	2065.01243	High	High	0.0001466	0.0003808	2.44
False	High	[K].SGSSFVHQASFK.[F]		0.000360335	0.000153848	1	1	1	P49792	P49792 [1447-1458]		0	1281.62223	High	High	0.0001466	0.0002961	1.99
False	High	[K].YVAGETNAKENENSSPVAGAFGVFSTISTAVQSTGK.[S]	1xPhospho [T/S/Y]	0.000256921	0.000153848	1	1	2	Q9NRY5	Q9NRY5 [132-167]		1	3698.72216	High	High	0.0001466	0.0002183	3.37
False	High	[R].SEDPPTTPIRGNLLHFPSSQGEEEKEK.[L]		0.000469515	0.000153848	1	1	1	Q12888	Q12888 [1050-1076]		2	3022.47523	High	High	0.0001466	0.0003751	2.57
False	High	[K].FMEQSRSPSVSPSKQPVSTSSK.[T]	1xOxidation [M2]; 2xPhospho [S11(99.5); S/T]	0.000596063	0.000153848	1	1	1	Q96JG6	Q96JG6 [488-509]	Q96JG6 2xPhospho [S498(99.5); S/T]	2	2557.10413	High	High	0.0001466	0.0004643	2.23
False	High	[K].FLTAGPSAFNITSLISQAAQLSTQAQPSNQSPMSLTSDASSPR.[S]	1xOxidation [M33]; 1xPhospho [S/T]	0.000473825	0.000153848	1	1	1	Q9BTA9	Q9BTA9 [406-448]		0	4504.13378	High	High	0.0001466	0.0003778	2.28
False	High	[K].GAYREHPYGRY.[-]		0.000994989	0.000153848	1	1	3	Q07666	Q07666 [433-443]		2	1368.64436	High	High	0.0001466	0.0007341	1.93
False	High	[K].GAYQDRDKPAQIR.[F]		0.000459688	0.000153848	1	1	2	P50991	P50991 [22-34]		1	1517.78191	High	High	0.0001466	0.0003683	2.19
False	High	[K].YVAKELAVR.[T]		0.000363165	0.000153848	1	1	1	Q14739	Q14739 [187-195]		1	1048.61496	High	High	0.0001466	0.0002986	2.34
False	High	[K].FMSVQRPGPYDRPGTAR.[R]	1xOxidation [M2]	0.000553623	0.000153848	1	1	1	P52597	P52597 [201-217]		0	1950.96029	High	High	0.0001466	0.0004345	3.36
False	High	[R].FMTTAMYDAR.[E]	2xOxidation [M2; M6]	0.000590003	0.000153848	1	1	2	Q92900	Q92900 [940-949]		0	1238.51802	High	High	0.0001466	0.0004594	1.74
False	High	[R].SGSPDVKGPPPVK.[V]	1xPhospho [S3(100)]	0.000389294	0.000153848	1	1	4	Q9UPW6	Q9UPW6 [18-30]	Q9UPW6 1xPhospho [S20(100)]	1	1344.65591	High	High	0.0001466	0.0003178	2.57
False	High	[K].FNEEHIPDSPFVVPVASPSGDAR.[R]	1xPhospho [S17(99.4)]	0.00029991	0.000153848	1	1	2	P21333	P21333 [2311-2333]	P21333 1xPhospho [S2327(99.4)]	0	2547.15516	High	High	0.0001466	0.0002515	4.14
False	High	[K].FNEENYGVK.[T]		0.000857381	0.000153848	1	1	1	Q8WWM7	Q8WWM7 [259-267]		0	1099.50546	High	High	0.0001466	0.0006433	2.42
False	High	[R].GATELTHEDYMEGILEVQAK.[K]	1xOxidation [M11]	0.000738466	0.000153848	1	1	1	P17980	P17980 [411-430]		0	2250.05945	High	High	0.0001466	0.0005609	2.55
False	High	[R].FNGGHSPTHSPEK.[I]	1xPhospho [S6(99.5)]	0.000479668	0.000153848	1	1	2	Q9Y5K6	Q9Y5K6 [505-517]	Q9Y5K6 1xPhospho [S510(99.5)]	0	1474.61108	High	High	0.0001466	0.0003816	2.73
False	High	[R].SGSMDPSGAHPSVRQTPSRQPPLPHR.[S]	1xOxidation [M4]	0.000741225	0.000153848	1	1	1	Q07666	Q07666 [18-43]		2	2795.37542	High	High	0.0001466	0.0005636	2.58
False	High	[R].SGSMDPSGAHPSVR.[Q]	1xPhospho [S3(99.4)]	0.000512211	0.000153848	1	1	2	Q07666	Q07666 [18-31]	Q07666 1xPhospho [S20(99.4)]	0	1464.59372	High	High	0.0001466	0.0004047	2.62
False	High	[R].AAELFHQLSQALEVLTDAAAR.[A]		0.000541046	0.000153848	1	1	1	Q9NVM6	Q9NVM6 [49-69]		0	2254.18262	High	High	0.0001466	0.0004255	2.01
False	High	[KR].GASQAGMTGYGMPR.[Q]	2xOxidation [M7; M12]; 1xPhospho [S3(100)]	0.000837482	0.000153848	1	2	1	P37802	P37802 [183-196]	P37802 1xPhospho [S185(100)]	0	1495.57054	High	High	0.0001466	0.0006281	2.29
False	High	[K].LSPQDPRPLSPGALQLAGEK.[S]	1xPhospho [S10(100)]	0.000363165	0.000153848	1	1	1	Q8TEK3	Q8TEK3 [825-844]	Q8TEK3 1xPhospho [S834(100)]	0	2154.09546	High	High	0.0001466	0.0002981	3.31
False	High	[K].GAYREHPYGR.[Y]		0.000255338	0.000153848	1	1	1	Q07666	Q07666 [433-442]		1	1205.58103	High	High	0.0001466	0.0002172	2.33
False	High	[R].GEFSASPMLK.[S]		0.000888426	0.000153848	1	1	1	Q9UQ35	Q9UQ35 [1119-1128]		0	1066.52376	High	High	0.0001466	0.0006644	2.29
False	High	[K].SEDDSAKFDSNEEDSASVFSPSFGLK.[Q]	2xPhospho [S5(100); S10(98.8)]	0.000437106	0.000153848	1	1	1	Q02880	Q02880 [1457-1482]	Q02880 2xPhospho [S1461(100); S1466(98.8)]	1	2955.14928	High	High	0.0001466	0.0003516	2.88
False	High	[R].AAEVLVYGAPPGR.[V]		0.000250683	0.000153848	1	1	1	Q4KMQ1	Q4KMQ1 [120-132]		0	1299.70556	High	High	0.0001466	0.0002136	2.41
False	High	[R].YSVSSPNSLGVVPYLGGEQSYYR.[A]	1xPhospho [S/Y]	0.000614792	0.000153848	1	1	1	Q12948	Q12948 [5-27]		0	2602.18612	High	High	0.0001466	0.0004766	2.63
False	High	[R].YTEFYHVPTHSDASKKR.[L]		0.000349366	0.000153848	1	1	1	Q96HC4	Q96HC4 [247-263]		2	2066.00901	High	High	0.0001466	0.0002883	2.72
False	High	[R].SGYSSPGSPGTPGSR.[S]		0.000258522	0.000153848	1	1	1	P10636	P10636 [512-526]		0	1393.63425	High	High	0.0001466	0.0002197	2.78
False	High	[R].SDSLLSFR.[L]		0.000636607	0.000153848	1	1	2	Q00587	Q00587 [190-197]		0	924.47852	High	High	0.0001466	0.0004916	2.69
False	High	[R].SDSIRPALNSPVERPSSDQEEGETSAQTER.[V]	1xPhospho [S/T]	0.000629948	0.000153848	1	1	2	Q9UKV5	Q9UKV5 [507-536]		0	3352.49249	High	High	0.0001466	0.0004867	4.16
False	High	[K].SGVSSDNEDDDDEEDGNYLHPSLFASK.[K]		0.000716891	0.000153848	1	1	1	Q12872	Q12872 [279-305]		0	2942.20824	High	High	0.0001466	0.0005473	2.67
False	High	[R].FLPSPVVIKK.[R]		0.00026014	0.000153848	1	1	2	Q13618	Q13618 [734-743]		1	1127.71869	High	High	0.0001466	0.0002209	2.57
False	High	[K].SGVSITIDDPVR.[T]		0.000758082	0.000153848	1	1	1	Q9UKV3	Q9UKV3 [987-998]		0	1258.66376	High	High	0.0001466	0.0005755	2.23
False	High	[R].SDSSQPMLLR.[V]	1xOxidation [M7]	0.000275505	0.000153848	1	1	2	P11532	P11532 [3621-3630]		0	1149.55685	High	High	0.0001466	0.0002329	2.53
False	High	[R].SDSVLPASHGHLPQAGSLER.[N]	1xPhospho [S17(100)]	0.000232956	0.000153848	1	1	1	Q8N4C8	Q8N4C8 [747-766]	Q8N4C8 1xPhospho [S763(100)]	0	2138.00262	High	High	0.0001466	0.0001995	3.35
False	High	[R].SGVSLAALKK.[A]		0.000239412	0.000153848	3	3	1	P16402; P10412; P16403	P16402 [56-65]; P10412 [55-64]; P16403 [55-64]		1	973.60406	High	High	0.0001466	0.0002044	2.39
False	High	[K].LSGGDDDAAGQFFPEAAQVAYQMWELSAVAR.[V]	1xOxidation [M23]	0.000478197	0.000153848	1	1	1	P08133	P08133 [320-350]		0	3316.52153	High	High	0.0001466	0.0003809	2.49
False	High	[K].SDVEAIFSK.[Y]		0.000335576	0.000153848	1	4	1	P07910	P07910 [31-39]		0	995.5044	High	High	0.0001466	0.0002779	2.33
False	High	[R].FIQELSGSSPKR.[R]	1xPhospho [S6(100)]	0.000468092	0.000153848	1	1	2	Q01664	Q01664 [116-127]	Q01664 1xPhospho [S121(100)]	1	1428.68827	High	High	0.0001466	0.0003738	3.1
False	High	[K].GDGPVQGIINFEQK.[E]		0.000959	0.000153848	1	1	1	P00441	P00441 [11-24]		0	1501.76453	High	High	0.0001466	0.0007115	2.22
False	High	[R].GDSLKEPTSIAESSR.[H]	1xPhospho [S3(100)]	0.000244695	0.000153848	1	1	1	Q9C0B5	Q9C0B5 [378-392]	Q9C0B5 1xPhospho [S380(100)]	1	1656.74764	High	High	0.0001466	0.0002088	2.69
False	High	[R].FLQEWEVYATALLQQANENR.[Q]		0.000847354	0.000153848	1	1	1	Q9NRP4	Q9NRP4 [53-72]		0	2423.199	High	High	0.0001466	0.0006363	1.92
False	High	[K].SDVPVYLKR.[L]		0.000811901	0.000153848	1	1	1	Q5SW79	Q5SW79 [359-367]		1	1076.60987	High	High	0.0001466	0.0006105	2.24
False	High	[K].GDQVLNFSDAEDLIDDSKLK.[D]		0.000259059	0.000153848	1	1	1	Q96EZ8	Q96EZ8 [275-294]		1	2222.0823	High	High	0.0001466	0.00022	1.89
False	High	[K].ISQDADLKTPTKPK.[Q]		0.000417395	0.000153848	1	1	2	Q9P0K7	Q9P0K7 [241-254]		1	1541.85335	High	High	0.0001466	0.0003377	2.34
False	High	[K].SGTPPRQGSITSPQANEQSVTPQRR.[S]	2xPhospho [S12(99.3); S/T]	0.000790374	0.000153848	1	1	3	Q9UQ35	Q9UQ35 [846-870]	Q9UQ35 2xPhospho [S857(99.3); S/T]	2	2839.28839	High	High	0.0001466	0.0005962	2.72
False	High	[R].FLRENPYYDSR.[V]		0.000673864	0.000153848	1	1	2	Q00610	Q00610 [893-903]		1	1459.69645	High	High	0.0001466	0.0005166	2.23
False	High	[R].FIRPSDRNQKNSLSDPNIDR.[I]	1xPhospho [S12(100)]	0.000250175	0.000153848	1	1	1	Q9NRY4	Q9NRY4 [578-597]	Q9NRY4 1xPhospho [S589(100)]	2	2452.17287	High	High	0.0001466	0.0002131	3.32
False	High	[K].GDNITLLQSVSN.[-]		0.000738466	0.000153848	1	1	1	P62304	P62304 [81-92]		0	1260.64302	High	High	0.0001466	0.0005608	2.56
False	High	[K].GDMSDEDDENEFFDAPEIITMPENLGHKR.[T]	1xOxidation [M3]; 1xPhospho [S4(100)]	0.000329825	0.000153848	1	1	1	P22059	P22059 [348-376]	P22059 1xPhospho [S351(100)]	1	3447.40287	High	High	0.0001466	0.0002742	2.71
False	High	[R].SGTLSPEIFEK.[S]	1xPhospho [S5(100)]	0.00051713	0.000153848	1	1	1	O60673	O60673 [1720-1730]	O60673 1xPhospho [S1724(100)]	0	1287.58683	High	High	0.0001466	0.0004082	2.43
False	High	[R].SEAEDEDDEDYVPYVPLR.[Q]	1xPhospho [S1(100)]	0.000277912	0.000153848	1	1	1	Q9UJV9	Q9UJV9 [23-40]	Q9UJV9 1xPhospho [S23(100)]	0	2220.88565	High	High	0.0001466	0.0002348	2.15
False	High	[R].ISQAEEEDQQLLGHLLLVAK.[Q]		0.000257453	0.000153848	1	1	1	Q9BX68	Q9BX68 [100-119]		0	2234.20269	High	High	0.0001466	0.0002188	1.92
False	High	[R].SGSYSYLEER.[K]	1xPhospho [S3(100)]	0.000763818	0.000153848	1	1	1	O14974	O14974 [908-917]	O14974 1xPhospho [S910(100)]	0	1270.49874	High	High	0.0001466	0.0005783	3.04
False	High	[R].SGSVYEPLK.[S]		0.000249668	0.000153848	1	1	1	Q93100	Q93100 [25-33]		0	979.50949	High	High	0.0001466	0.0002127	2.94
False	High	[R].ISQEQVPEASQLSQLTSNLAQVNR.[T]		0.000444875	0.000153848	1	1	1	Q8N680	Q8N680 [166-189]		0	2640.35875	High	High	0.0001466	0.0003571	2.68
False	High	[R].SQLSSEEEGAVMGK.[Q]	1xOxidation [M12]; 1xPhospho [S5(99.4)]	0.000438386	0.000153848	1	1	1	Q5TB80	Q5TB80 [471-484]	Q5TB80 1xPhospho [S475(99.4)]	0	1547.6295	High	High	0.0001466	0.0003523	2.42
False	High	[K].RTEGYAAFQEDSSGDEAESPSK.[M]	2xPhospho [S12(100); S13(100)]	0.000238941	0.000153848	1	1	1	Q15311	Q15311 [81-102]	Q15311 2xPhospho [S92(100); S93(100)]	1	2520.94398	High	High	0.0001466	0.0002042	2.78
False	High	[R].YQQPFEDFRISQEHLADHFDSR.[E]	1xPhospho [S11(100)]	0.000306948	0.000153848	1	1	1	P19174	P19174 [1253-1274]	P19174 1xPhospho [S1263(100)]	1	2845.2366	High	High	0.0001466	0.0002566	2.75
False	High	[K].YLGSPITTVPK.[L]		0.000425843	0.000153848	1	1	2	P30307	P30307 [165-175]		0	1175.66705	High	High	0.0001466	0.000344	1.81
False	High	[R].GPPPTDPYGRPPPYDRGDYGPPGR.[E]		0.000243235	0.000153848	1	1	2	Q16630	Q16630 [377-400]		1	2581.22186	High	High	0.0001466	0.0002076	2.92
False	High	[K].EPVADEEEEDSDDDVEPITEFR.[F]	1xPhospho [S11(100)]	0.000488639	0.000153848	1	1	1	P54105	P54105 [92-113]	P54105 1xPhospho [S102(100)]	0	2645.0298	High	High	0.0001466	0.0003887	2.26
False	High	[R].GPPPPVGPAGSGYSGGLALAEYDQPYGGFLDILRGGTER.[L]		0.000654861	0.000153848	1	1	1	O14976	O14976 [346-384]		1	3888.91914	High	High	0.0001466	0.0005039	3.21
False	High	[K].YLKDVTLQK.[Q]		0.000440964	0.000153848	1	1	2	P18621	P18621 [47-55]		1	1107.64084	High	High	0.0001466	0.0003544	2.46
False	High	[K].ADRDQSPFSK.[I]		0.00026622	0.000153848	1	1	2	Q13427	Q13427 [682-691]		1	1150.54873	High	High	0.0001466	0.0002256	2.58
False	High	[R].LRASESPVHR.[R]		0.000255338	0.000153848	1	1	1	Q8IY26	Q8IY26 [58-67]		1	1151.62798	High	High	0.0001466	0.0002172	2.81
False	High	[K].SPPSPVER.[E]		0.000824559	0.000153848	1	1	2	Q02952	Q02952 [1328-1335]		0	868.45231	High	High	0.0001466	0.0006193	2.4
False	High	[R].EQDLPLAEAVRPKTPPVVIK.[S]		0.000257453	0.000153848	1	1	2	Q96A49	Q96A49 [235-254]		1	2200.26998	High	High	0.0001466	0.0002188	2.38
False	High	[K].GPLSPFNSR.[A]		0.000652539	0.000153848	1	1	1	A1L390	A1L390 [73-81]		0	974.50541	High	High	0.0001466	0.0005028	2.95
False	High	[R].GPLQTASVSPSMPFSASLLGTLPIGAR.[Y]	1xOxidation [M12]; 1xPhospho [S/T]	0.000236148	0.000153848	1	1	1	Q8IWR0	Q8IWR0 [308-334]		0	2751.37869	High	High	0.0001466	0.0002021	2.67
False	High	[K].YILPTLEK.[E]		0.000657195	0.000153848	1	1	1	Q9H8G2	Q9H8G2 [105-112]		0	976.57136	High	High	0.0001466	0.0005053	1.97
False	High	[R].ADPSLLGFSVNASSER.[L]	1xPhospho [S13(99.5)]	0.000345832	0.000153848	1	1	1	Q6Y7W6	Q6Y7W6 [1272-1287]	Q6Y7W6 1xPhospho [S1284(99.5)]	0	1729.77927	High	High	0.0001466	0.0002857	3.28
False	High	[K].SPNELVDDLFK.[G]	1xPhospho [S1(100)]	0.0004333	0.000153848	1	1	1	Q9UNZ2	Q9UNZ2 [114-124]	Q9UNZ2 1xPhospho [S114(100)]	0	1356.60829	High	High	0.0001466	0.0003494	1.29
False	High	[R].RPESFTTPEGPKPR.[S]	1xPhospho [S4(99.2)]	0.000416209	0.000153848	1	1	1	Q14493	Q14493 [56-69]	Q14493 1xPhospho [S59(99.2)]	0	1678.79486	High	High	0.0001466	0.0003373	3.33
False	High	[K].RPESPSEISPIKGSVR.[T]	2xPhospho [S4(99.4); S9(100)]	0.000238472	0.000153848	1	1	2	Q7Z5K2	Q7Z5K2 [218-233]	Q7Z5K2 2xPhospho [S221(99.4); S226(100)]	1	1898.87728	High	High	0.0001466	0.0002037	4.38
False	High	[R].RPETISEPKTYVDLTNEETTDSTTSK.[I]		0.000513843	0.000153848	1	1	1	O95551	O95551 [74-99]		1	2942.4113	High	High	0.0001466	0.0004059	2.99
False	High	[K].ADIWSLGITAIELAK.[G]		0.000837482	0.000153848	1	2	2	Q9P289	Q9P289 [200-214]		0	1600.89448	High	High	0.0001466	0.0006298	1.53
False	High	[R].SPLTILQDDNSPGTLTLR.[Q]	1xPhospho [T16(98.7)]	0.000383	0.000153848	1	1	3	Q99618	Q99618 [199-216]	Q99618 1xPhospho [T214(98.7)]	0	2020.99508	High	High	0.0001466	0.0003128	2.56
False	High	[R].EQLIDYLMLK.[V]	1xOxidation [M8]	0.000293806	0.000153848	1	1	1	Q96RT1	Q96RT1 [1288-1297]		0	1281.6759	High	High	0.0001466	0.0002471	1.94
False	High	[K].LRDILSPDMISPPLGDFR.[H]	1xOxidation [M9]; 1xPhospho [S6(100)]	0.00024179	0.000153848	1	1	1	Q9UKI2	Q9UKI2 [22-39]	Q9UKI2 1xPhospho [S27(100)]	1	2138.03517	High	High	0.0001466	0.0002066	2.68
False	High	[R].RPGGMTSTYGR.[T]	1xOxidation [M5]	0.000234772	0.000153848	1	1	2	O00267	O00267 [757-767]		0	1198.56333	High	High	0.0001466	0.0002009	2.69
False	High	[K].SPIMADLNLSLPSIPEVASDDER.[I]	1xOxidation [M4]; 1xPhospho [S19(100)]	0.000269064	0.000153848	1	1	3	Q6WKZ4	Q6WKZ4 [949-971]	Q6WKZ4 1xPhospho [S967(100)]	0	2565.17899	High	High	0.0001466	0.0002282	3.55
False	High	[R].GPGLGSTQGQTIALPAQGLIEFR.[D]	1xPhospho [T11(100)]	0.000335576	0.000153848	1	1	1	Q00577	Q00577 [177-199]	Q00577 1xPhospho [T187(100)]	0	2391.2068	High	High	0.0001466	0.0002783	3.04
False	High	[R].YLMLPAPMLGSAETPPPVPAPGSPVSGSSPFATQVGVIR.[C]	1xOxidation [M8]; 1xPhospho [S23(100)]	0.000418585	0.000153848	1	1	1	O15164	O15164 [88-126]	O15164 1xPhospho [S110(100)]	0	3971.96867	High	High	0.0001466	0.0003387	2.89
False	High	[R].GPGGSPGGLQKR.[H]	1xPhospho [S5(100)]	0.000422189	0.000153848	1	1	2	Q96A00	Q96A00 [22-33]	Q96A00 1xPhospho [S26(100)]	1	1190.56776	High	High	0.0001466	0.0003415	2.62
False	High	[K].LTRDETNYGIPQR.[A]		0.000232506	0.000153848	1	1	1	P63244	P63244 [45-57]		1	1562.79214	High	High	0.0001466	0.000199	2.92
False	High	[R].ADLNQGIGEPQSPSRR.[V]	1xPhospho [S12(99.7)]	0.000259599	0.000153848	1	1	2	Q96C19	Q96C19 [63-78]	Q96C19 1xPhospho [S74(99.7)]	1	1804.83377	High	High	0.0001466	0.0002206	3.49
False	High	[R].EQMMNSSISSGSGSLRTSQKR.[S]	2xOxidation [M3; M4]	0.00039036	0.000153848	1	1	3	Q12959	Q12959 [562-582]		2	2303.07143	High	High	0.0001466	0.0003181	2.5
False	High	[R].YLGGSMDLSTFDFR.[T]	1xOxidation [M6]	0.000233861	0.000153848	1	1	1	O95983	O95983 [52-65]		0	1624.73118	High	High	0.0001466	0.0002	2.15
False	High	[R].EPSPVRYDNLSR.[TH]		0.000256921	0.000153848	2	2	2	Q9ULC8; Q9C0B5	Q9ULC8 [535-546]; Q9C0B5 [527-538]		1	1432.71792	High	High	0.0001466	0.0002186	2.63
False	High	[R].RPAPQKALYSTAMESIQGEAR.[R]	1xOxidation [M13]	0.000435831	0.000153848	1	2	1	Q99755	Q99755 [352-372]		1	2320.1714	High	High	0.0001466	0.0003506	2.93
False	High	[R].SPQTLAPVGEDAMKTPSPAAEDAREPEAK.[G]	1xOxidation [M13]; 2xPhospho [T15(100); S17(100)]	0.000232956	0.000153848	1	1	2	Q92797	Q92797 [1243-1271]	Q92797 2xPhospho [T1257(100); S1259(100)]	2	3169.37963	High	High	0.0001466	0.0001993	3.96
False	High	[R].RNQAIYAAVDDDDDDAA.[-]		0.000548181	0.000153848	1	1	1	Q9UK59	Q9UK59 [528-544]		1	1837.78349	High	High	0.0001466	0.0004298	3.18
False	High	[R].RNSFSENEK.[H]	1xPhospho [S3(100)]	0.000580099	0.000153848	1	1	1	Q9HCG8	Q9HCG8 [827-835]	Q9HCG8 1xPhospho [S829(100)]	1	1190.48376	High	High	0.0001466	0.0004521	2.93
False	High	[R].GPVPGDLSQTSEDQSLSDFEISNR.[A]		0.000389294	0.000153848	1	1	2	Q8TEQ0	Q8TEQ0 [632-655]		0	2578.19034	High	High	0.0001466	0.0003171	3.39
False	High	[K].GPTWKEPVSPMELTGPEDGAASSGAGR.[M]	1xOxidation [M11]	0.000247659	0.000153848	1	1	1	O94953	O94953 [558-584]		1	2700.25698	High	High	0.0001466	0.000211	2.95
False	High	[K].ENPEEKVPEKPPTPKESPHFYR.[K]	2xPhospho [T13(100); S17(100)]	0.000231164	0.000153848	1	1	2	Q9HDC5	Q9HDC5 [436-457]	Q9HDC5 2xPhospho [T448(100); S452(100)]	2	2795.24775	High	High	0.0001466	0.000198	4.77
False	High	[K].ENPYEDVDLK.[S]		0.000837482	0.000153848	1	1	1	P78524	P78524 [498-507]		0	1221.56337	High	High	0.0001466	0.0006285	2.03
False	High	[K].LTSELLGEGAYAK.[V]		0.000359399	0.000153848	1	1	1	Q9BUB5	Q9BUB5 [50-62]		0	1351.71037	High	High	0.0001466	0.0002955	1.79
False	High	[R].RNSNSPPSPSSMNQR.[R]	1xOxidation [M12]; 2xPhospho [S3(100); S8(100)]	0.000306948	0.000153848	1	1	3	Q7Z5L9	Q7Z5L9 [453-467]	Q7Z5L9 2xPhospho [S455(100); S460(100)]	1	1834.69392	High	High	0.0001466	0.0002569	3.24
False	High	[K].RNSSDSAIDNPKPNKLPK.[S]	1xPhospho [S]	0.000302692	0.000153848	1	1	1	P46100	P46100 [701-718]		2	2061.01246	High	High	0.0001466	0.0002536	2.63
False	High	[R].RNSSSPVSPASVPGQR.[R]		0.000285354	0.000153848	1	1	1	Q9H1B7	Q9H1B7 [655-670]		1	1625.83541	High	High	0.0001466	0.0002405	2.59
False	High	[R].ENSFGSPLEFR.[N]	1xPhospho [S6(100)]	0.000588002	0.000153848	1	1	1	Q9UQ35	Q9UQ35 [1324-1334]	Q9UQ35 1xPhospho [S1329(100)]	0	1362.57257	High	High	0.0001466	0.0004577	2.32
False	High	[R].RNSSSPVSPASVPGQRR.[L]	1xPhospho [S3(97.9)]	0.00053753	0.000153848	1	1	1	Q9H1B7	Q9H1B7 [655-671]	Q9H1B7 1xPhospho [S657(97.9)]	2	1861.90285	High	High	0.0001466	0.000423	2.77
False	High	[R].RNSSSPVSPASVPGQRR.[L]	2xPhospho [S8(100); S]	0.000235688	0.000153848	1	1	3	Q9H1B7	Q9H1B7 [655-671]	Q9H1B7 2xPhospho [S662(100); S]	2	1941.86918	High	High	0.0001466	0.0002015	4.14
False	High	[K].SPSFGGASEASAR.[T]	1xPhospho [S3(100)]	0.00062775	0.000153848	1	1	1	Q8WVT3	Q8WVT3 [182-194]	Q8WVT3 1xPhospho [S184(100)]	0	1303.53144	High	High	0.0001466	0.0004852	2.27
False	High	[R].RPHFPQFSYSASGTA.[-]		0.000641102	0.000153848	1	1	3	P31749	P31749 [466-480]		0	1652.78158	High	High	0.0001466	0.0004944	3.31
False	High	[K].RNSTDSRPVSVTYR.[F]	1xPhospho [S3(99.5)]	0.000308389	0.000153848	1	1	1	Q8TBZ3	Q8TBZ3 [355-368]	Q8TBZ3 1xPhospho [S357(99.5)]	1	1717.80174	High	High	0.0001466	0.0002581	3.34
False	High	[R].RNSTTFPSR.[H]		0.00050258	0.000153848	1	1	1	Q96E09	Q96E09 [60-68]		1	1065.54358	High	High	0.0001466	0.0003985	2.44
False	High	[K].GPSSVEDIKAK.[M]	1xPhospho [S4(100)]	0.000456939	0.000153848	1	1	2	P06748	P06748 [240-250]	P06748 1xPhospho [S243(100)]	1	1210.57151	High	High	0.0001466	0.0003661	2.65
False	High	[K].LTSDEEGEPSGKR.[K]	1xPhospho [S3(100)]	0.000287268	0.000153848	1	1	1	Q8WVC0	Q8WVC0 [628-640]	Q8WVC0 1xPhospho [S630(100)]	1	1484.62646	High	High	0.0001466	0.0002421	2.11
False	High	[R].EPALPLEPDSGGNTSPGVTANGEAR.[T]		0.000488639	0.000153848	1	1	2	Q92974	Q92974 [682-706]		0	2436.16374	High	High	0.0001466	0.0003882	2.73
False	High	[R].EPALPLEPDSGGNTSPGVTANGEAR.[T]	1xPhospho [S15(98.7)]	0.000404645	0.000153848	1	1	1	Q92974	Q92974 [682-706]	Q92974 1xPhospho [S696(98.7)]	0	2516.13007	High	High	0.0001466	0.0003283	3.39
False	High	[K].SPSESFIGR.[E]		0.000287268	0.000153848	1	1	1	Q15139	Q15139 [235-243]		0	979.48434	High	High	0.0001466	0.0002421	2.38
False	High	[R].GPSPAPASSPKREVLYDSEGLSGEER.[G]	2xPhospho [S18(100); S/Y]	0.000358467	0.000153848	1	1	3	Q9H7N4	Q9H7N4 [717-742]	Q9H7N4 2xPhospho [S734(100); S/Y]	2	2875.25469	High	High	0.0001466	0.0002948	4.29
False	High	[K].RPAAAAAAGSASPR.[S]	1xPhospho [S12(100)]	0.000541046	0.000153848	1	1	2	Q96S55	Q96S55 [142-155]	Q96S55 1xPhospho [S153(100)]	0	1333.63724	High	High	0.0001466	0.0004252	2.82
False	High	[R].ADSGPTQPPLSLSPAPETK.[R]		0.000588002	0.000153848	1	1	1	O15027	O15027 [2071-2089]		0	1892.96	High	High	0.0001466	0.0004581	1.57
False	High	[R].EPESPPASAPIPLFGADTIGQR.[S]	1xPhospho [S/T]	0.000504167	0.000153848	1	1	1	Q96AY4	Q96AY4 [25-46]		0	2330.10642	High	High	0.0001466	0.0003999	2.44
False	High	[K].EPLIPASPK.[A]	1xPhospho [S7(100)]	0.000867567	0.000153848	1	1	2	Q9Y613	Q9Y613 [517-525]	Q9Y613 1xPhospho [S523(100)]	0	1031.51729	High	High	0.0001466	0.00065	2.91
False	High	[K].EPLIPASPKAEPIWELPTRAPR.[L]	1xPhospho [S7(100)]	0.000289853	0.000153848	1	1	2	Q9Y613	Q9Y613 [517-538]	Q9Y613 1xPhospho [S523(100)]	2	2548.33234	High	High	0.0001466	0.000244	3.45
False	High	[K].GPQPPTVSPIR.[S]		0.000326612	0.000153848	1	1	2	P46087	P46087 [779-789]		0	1148.64223	High	High	0.0001466	0.0002713	2.26
False	High	[R].SPRGSPDGSLQTGKPSAPK.[K]	1xPhospho [S5(99.1)]	0.000334744	0.000153848	1	1	1	Q8IZL8	Q8IZL8 [477-495]	Q8IZL8 1xPhospho [S481(99.1)]	1	1946.93315	High	High	0.0001466	0.0002774	2.98
False	High	[R].RNSTIVLR.[T]		0.00071954	0.000153848	1	1	1	Q8NEY1	Q8NEY1 [450-457]		1	958.57924	High	High	0.0001466	0.0005478	2.43
False	High	[R].RPHGSTLSVSASPEK.[S]	1xPhospho [S12(100)]	0.000443566	0.000153848	1	1	1	Q92738	Q92738 [669-683]	Q92738 1xPhospho [S680(100)]	0	1632.77413	High	High	0.0001466	0.0003563	2.48
False	High	[K].SPKSPFQPGVLGSR.[V]	1xPhospho [S1(100)]	0.000444875	0.000153848	1	1	2	Q9BY89	Q9BY89 [1757-1770]	Q9BY89 1xPhospho [S1757(100)]	1	1536.75702	High	High	0.0001466	0.0003576	2.86
False	High	[R].YLPVRKEDFDLR.[S]		0.000678736	0.000153848	1	1	1	Q86SQ0	Q86SQ0 [1112-1123]		2	1550.83255	High	High	0.0001466	0.0005214	1.75
False	High	[K].SPDLGEYDPLTQADSDESEDDLVLNLQK.[N]	1xPhospho [T/S/Y]	0.000397949	0.000153848	1	1	1	A2RU67	A2RU67 [16-43]		0	3186.38858	High	High	0.0001466	0.0003238	2.5
False	High	[R].GNLGVYQETR.[E]		0.000787362	0.000153848	1	1	1	O95400	O95400 [213-222]		0	1136.56946	High	High	0.0001466	0.0005959	1.95
False	High	[K].LTPVSLSNSPIK.[G]		0.000913608	0.000153848	1	1	1	P46100	P46100 [590-601]		0	1255.72563	High	High	0.0001466	0.0006812	2.03
False	High	[K].SPAYTPQNLDSESESGSSIAEK.[S]		0.000850679	0.000153848	1	1	1	Q15648	Q15648 [1453-1474]		0	2297.04155	High	High	0.0001466	0.0006374	1.83
False	High	[R].RPSEGPQPLVR.[R]		0.000259059	0.000153848	1	1	1	Q5T5Y3	Q5T5Y3 [627-637]		0	1235.68549	High	High	0.0001466	0.00022	2.83
False	High	[K].GNKPWISLPR.[G]		0.000465264	0.000153848	1	1	1	P62701	P62701 [231-240]		0	1167.6633	High	High	0.0001466	0.0003716	2.36
False	High	[R].ADHGVPLPGSPPPTVALPLPSR.[T]	1xPhospho [S10(100)]	0.000541046	0.000153848	1	1	1	Q9UK80	Q9UK80 [84-105]	Q9UK80 1xPhospho [S93(100)]	0	2255.15839	High	High	0.0001466	0.000425	3.37
False	High	[K].YLSFTPPEK.[D]		0.000669041	0.000153848	1	1	1	Q13177	Q13177 [139-147]		0	1081.55644	High	High	0.0001466	0.0005142	2.15
False	High	[K].IREYFGEFGEIEAIELPMDPKLNK.[R]	1xOxidation [M18]	0.000270216	0.000153848	1	1	1	Q99729	Q99729 [170-193]		2	2854.43316	High	High	0.0001466	0.0002287	3.06
False	High	[R].GNDPLTSSPGR.[S]		0.000525488	0.000153848	1	1	1	P49736	P49736 [20-30]		0	1100.53308	High	High	0.0001466	0.0004148	2.24
False	High	[R].RPSLLSEFQPGNER.[S]		0.000399053	0.000153848	1	1	1	Q9Y618	Q9Y618 [65-78]		0	1629.83434	High	High	0.0001466	0.0003244	2.78
False	High	[R].EREVDEDSEPER.[E]	1xPhospho [S8(100)]	0.000468092	0.000153848	1	1	2	Q53GS9	Q53GS9 [75-86]	Q53GS9 1xPhospho [S82(100)]	1	1569.60645	High	High	0.0001466	0.0003739	2.98
False	High	[R].EREVDEDSEPEREVR.[A]	1xPhospho [S8(100)]	0.000499431	0.000153848	1	1	3	Q53GS9	Q53GS9 [75-89]	Q53GS9 1xPhospho [S82(100)]	2	1953.81857	High	High	0.0001466	0.0003958	2.35
False	High	[R].ADGYEPPVQESV.[-]		0.000238472	0.000153848	1	1	3	P61247	P61247 [253-264]		0	1290.58484	High	High	0.0001466	0.000204	2.29
False	High	[K].YLQSNSNNWR.[W]		0.000716891	0.000153848	1	1	1	Q7Z6Z7	Q7Z6Z7 [1609-1618]		0	1281.59707	High	High	0.0001466	0.0005476	1.61
False	High	[K].YLSFTPPEKDGFPSGTPALNAK.[G]	1xPhospho [S3(100)]	0.000913608	0.000153848	1	1	1	Q13177	Q13177 [139-160]	Q13177 1xPhospho [S141(100)]	1	2417.14247	High	High	0.0001466	0.0006811	2.72
False	High	[R].SPAKTIAPQNAPR.[D]	1xPhospho [S1(100)]	0.000619068	0.000153848	1	1	1	Q9NYF8	Q9NYF8 [300-312]	Q9NYF8 1xPhospho [S300(100)]	1	1430.71515	High	High	0.0001466	0.0004793	3.34
False	High	[K].GMSVYGLGR.[Q]	1xOxidation [M2]; 1xDehydrated [S3(100)]	0.000939736	0.000153848	1	1	2	Q15417	Q15417 [257-265]	Q15417 1xDehydrated [S259(100)]	0	937.45601	High	High	0.0001466	0.0006975	2.13
False	High	[K].GMSADYEEILDVPKPQKPK.[T]	1xOxidation [M2]	0.00032189	0.000153848	1	1	1	Q8N567	Q8N567 [244-262]		0	2161.08455	High	High	0.0001466	0.0002683	2.17
False	High	[R].ADGAPSAAPPDGLLASPDLGLLK.[L]	1xPhospho [S16(100)]	0.000397949	0.000153848	1	1	1	P17535	P17535 [75-97]	P17535 1xPhospho [S90(100)]	0	2226.10536	High	High	0.0001466	0.0003236	2.55
False	High	[R].GMGPGTPAGYGR.[G]		0.000255338	0.000153848	1	1	1	P23246	P23246 [682-693]		0	1120.5204	High	High	0.0001466	0.0002171	2.52
False	High	[K].RPTSNGVVSSPNSTSRPTLPVK.[S]	1xPhospho [S/T]	0.00062775	0.000153848	1	1	1	Q7Z422	Q7Z422 [65-86]		0	2361.19221	High	High	0.0001466	0.0004853	2.72
False	High	[R].ERLGSFGSITR.[Q]		0.000246169	0.000153848	1	1	2	Q14315	Q14315 [2229-2239]		1	1222.65386	High	High	0.0001466	0.0002101	2.86
False	High	[R].GMGGAFVLVLYDEIKKYT.[-]	1xOxidation [M2]	0.000793402	0.000153848	1	1	2	P05141	P05141 [281-298]		2	2020.04598	High	High	0.0001466	0.0005981	2.15
False	High	[K].SNVVIQEEELELAVLEAGSSEAVKPK.[C]		0.000322669	0.000153848	1	1	1	Q96QE3	Q96QE3 [369-394]		0	2768.4564	High	High	0.0001466	0.0002686	2.81
False	High	[R].ITPLSLQTQGSSHETLNIVEEK.[K]	1xPhospho [S/T]	0.000325817	0.000153848	1	1	2	O43491	O43491 [672-693]		0	2504.22799	High	High	0.0001466	0.0002708	3.47
False	High	[K].SNTEPQSPPIASPK.[A]	2xPhospho [S7(100); S12(100)]	0.000339787	0.000153848	1	1	1	P82094	P82094 [66-79]	P82094 2xPhospho [S72(100); S77(100)]	0	1612.66556	High	High	0.0001466	0.0002815	3.34
False	High	[R].RQDLYSAR.[D]		0.000541046	0.000153848	1	1	1	O43290	O43290 [245-252]		1	1008.52212	High	High	0.0001466	0.0004256	2.3
False	High	[K].SNTEPQSPPIASPK.[A]	1xPhospho [S7(100)]	0.000465264	0.000153848	1	1	4	P82094	P82094 [66-79]	P82094 1xPhospho [S72(100)]	0	1532.69923	High	High	0.0001466	0.0003722	2.81
False	High	[R].RQDSAGPVLDGAR.[S]		0.000255338	0.000153848	1	1	1	Q0VF96	Q0VF96 [280-292]		1	1341.68695	High	High	0.0001466	0.0002172	2.62
False	High	[R].ERHPSWRSEETQER.[E]		0.00023161	0.000153848	1	1	1	P23588	P23588 [402-415]		2	1826.85285	High	High	0.0001466	0.0001984	2.43
False	High	[K].ITSEIPQTER.[M]		0.000580099	0.000153848	1	1	1	P82979	P82979 [93-102]		0	1173.61099	High	High	0.0001466	0.0004518	2.11
False	High	[R].ERDHSPTPSVFNSDEERYR.[Y]	2xPhospho [S5(99.6); S13(100)]	0.000310572	0.000153848	1	1	2	Q6UN15	Q6UN15 [488-506]	Q6UN15 2xPhospho [S492(99.6); S500(100)]	2	2480.98679	High	High	0.0001466	0.0002597	3.45
False	High	[R].ERDHSPTPSVFNSDEER.[Y]	2xPhospho [S5(100); S13(98.7)]	0.000417395	0.000153848	1	1	3	Q6UN15	Q6UN15 [488-504]	Q6UN15 2xPhospho [S492(100); S500(98.7)]	1	2161.82235	High	High	0.0001466	0.0003381	3.88
False	High	[R].GPAGEAGASPPVRR.[V]		0.000530599	0.000153848	1	1	2	Q13425	Q13425 [102-115]		1	1321.69712	High	High	0.0001466	0.0004174	1.75
False	High	[R].LTQSSGFFGNLSMVTNLDDSNWAAAFSSQR.[S]	1xOxidation [M13]	0.000273133	0.000153848	1	1	1	P57740	P57740 [89-118]		0	3267.50113	High	High	0.0001466	0.0002309	2.17
False	High	[R].ADLNQGIGEPQSPSRR.[V]		0.000423402	0.000153848	1	1	1	Q96C19	Q96C19 [63-78]		1	1724.86743	High	High	0.0001466	0.0003419	2.84
False	High	[K].SPGTSPLLSR.[K]		0.000274909	0.000153848	1	1	1	Q9BRS8	Q9BRS8 [447-456]		0	1014.55783	High	High	0.0001466	0.0002323	2.02
False	High	[R].EQPGTFDYQR.[L]		0.000455574	0.000153848	1	1	2	Q8TEH3	Q8TEH3 [604-613]		0	1240.55929	High	High	0.0001466	0.0003648	2.27
False	High	[R].SPGSPVGEGTGSPPKWQIGEQEFEALMR.[M]	1xOxidation [M27]	0.000293806	0.000153848	1	1	1	P35611	P35611 [355-382]		1	2987.42036	High	High	0.0001466	0.0002467	3.14
False	High	[R].EQRYQEQGGEASPQR.[T]		0.000811901	0.000153848	1	1	1	Q9UJU6	Q9UJU6 [221-235]		1	1762.81031	High	High	0.0001466	0.000611	1.73
False	High	[K].EQSEVSVSPR.[A]		0.000555455	0.000153848	1	1	1	Q7L4I2	Q7L4I2 [25-34]		0	1117.54839	High	High	0.0001466	0.0004353	2.62
False	High	[K].EQSEVSVSPR.[A]	1xPhospho [S8(100)]	0.000899105	0.000153848	1	1	1	Q7L4I2	Q7L4I2 [25-34]	Q7L4I2 1xPhospho [S32(100)]	0	1197.51472	High	High	0.0001466	0.0006703	2.72
False	High	[R].GNSSSPAPAASITSMLSPSFTPTSVIR.[K]	1xOxidation [M15]	0.000854021	0.000153848	1	1	2	Q9NRA8	Q9NRA8 [677-703]		0	2679.32942	High	High	0.0001466	0.0006405	3.12
False	High	[R].LREGLKNQSPTEAEKPASSSLPSSPPPQLLTR.[N]	1xPhospho [S9(98.7)]	0.000349366	0.000153848	1	1	1	Q99567	Q99567 [27-58]	Q99567 1xPhospho [S35(98.7)]	2	3495.7843	High	High	0.0001466	0.0002882	3.73
False	High	[R].LTPYEVDELRR.[K]		0.00028791	0.000153848	1	1	1	Q92841	Q92841 [144-154]		1	1390.7325	High	High	0.0001466	0.0002423	2.02
False	High	[R].GNSRPGTPSAEGGSTSSTLR.[A]	1xPhospho [S3(99.4)]	0.000352961	0.000153848	1	1	2	P35269	P35269 [383-402]	P35269 1xPhospho [S385(99.4)]	0	1998.88765	High	High	0.0001466	0.0002909	3.25
False	High	[R].GNSIIMLEALERV.[-]	1xOxidation [M6]	0.000347591	0.000153848	1	2	1	P62308	P62308 [64-76]		1	1460.77774	High	High	0.0001466	0.0002872	2.82
False	High	[K].GNLTPLTGR.[N]		0.000652539	0.000153848	1	1	1	O75683	O75683 [226-234]		0	928.52106	High	High	0.0001466	0.0005022	2.57
False	High	[R].ADLNQGIGEPQSPSR.[R]		0.000691133	0.000153848	1	1	1	Q96C19	Q96C19 [63-77]		0	1568.76632	High	High	0.0001466	0.0005284	1.88
False	High	[R].EQSSEAAETGVSENEENPVR.[I]		0.000338092	0.000153848	1	1	1	Q29RF7	Q29RF7 [1184-1203]		0	2161.94799	High	High	0.0001466	0.0002801	2.79
False	High	[R].SPGPDYSLR.[L]	1xPhospho [S1(100)]	0.0008814	0.000153848	1	1	1	Q99684	Q99684 [20-28]	Q99684 1xPhospho [S20(100)]	0	1071.45067	High	High	0.0001466	0.0006583	2.06
False	High	[R].RPPEEDFRHSPEEDFR.[Q]	1xPhospho [S10(100)]	0.000588002	0.000153848	1	1	1	Q8IXT5	Q8IXT5 [701-716]	Q8IXT5 1xPhospho [S710(100)]	1	2122.89782	High	High	0.0001466	0.0004582	3.73
False	High	[K].EQVANSAFVER.[V]		0.000305518	0.000153848	1	2	2	P08238	P08238 [492-502]		0	1249.61714	High	High	0.0001466	0.0002559	2.42
False	High	[R].SPGAPGPLTLK.[E]	1xPhospho [S1(100)]	0.000354781	0.000153848	1	1	1	Q15942	Q15942 [344-354]	Q15942 1xPhospho [S344(100)]	0	1117.5653	High	High	0.0001466	0.0002921	2.8
False	High	[R].GNRTDGSISGDRQPVTVADYISR.[A]	1xPhospho [S7(100)]	0.000239412	0.000153848	1	1	2	P51116	P51116 [595-617]	P51116 1xPhospho [S601(100)]	2	2544.18383	High	High	0.0001466	0.0002044	3.17
False	High	[R].SPFLKPDER.[A]		0.000473825	0.000153848	1	1	1	Q9H7N4	Q9H7N4 [874-882]		0	1088.57348	High	High	0.0001466	0.0003775	2.2
False	High	[R].GNQSGRSPNNPFSR.[V]	1xPhospho [S7(99.5)]	0.000435831	0.000153848	1	1	2	Q9UNY4	Q9UNY4 [877-890]	Q9UNY4 1xPhospho [S883(99.5)]	1	1597.68671	High	High	0.0001466	0.0003505	2.97
False	High	[R].SPFEIISPPASPPEMVGQRVPSAPGQESPIPDPK.[L]	1xOxidation [M15]; 2xPhospho [S7(100); S11(100)]	0.000235688	0.000153848	1	1	1	P78559	P78559 [1791-1824]	P78559 2xPhospho [S1797(100); S1801(100)]	1	3714.71622	High	High	0.0001466	0.0002014	3.28
False	High	[R].GNQSGRSPNNPFSR.[V]		0.000466675	0.000153848	1	1	1	Q9UNY4	Q9UNY4 [877-890]		1	1517.72038	High	High	0.0001466	0.0003732	2.09
False	High	[R].RPPSPEPSTK.[V]	1xPhospho [S4(100)]	0.000366032	0.000153848	1	1	4	Q01082	Q01082 [2099-2108]	Q01082 1xPhospho [S2102(100)]	0	1175.54563	High	High	0.0001466	0.0003005	3.23
False	High	[R].RPPTPEAQSEEERSDEEPEAK.[E]	2xPhospho [T4(100); S14(99.1)]	0.000294474	0.000153848	1	1	1	Q9BTK6	Q9BTK6 [135-155]	Q9BTK6 2xPhospho [T138(100); S148(99.1)]	1	2571.02838	High	High	0.0001466	0.0002474	3.42
False	High	[K].ERDFEDPYNGPGSSLR.[K]		0.000594033	0.000153848	1	1	1	Q15464	Q15464 [89-104]		1	1838.83038	High	High	0.0001466	0.0004616	3.16
False	High	[R].RPPVLDESWIR.[E]		0.000515483	0.000153848	1	1	1	O94901	O94901 [131-141]		0	1367.74301	High	High	0.0001466	0.0004073	2.67
False	High	[R].EQSPSQHGKDPASLLASELVQLHMQLEEK.[R]	1xOxidation [M24]; 1xPhospho [S3(99.3)]	0.000325025	0.000153848	1	1	3	Q5T5Y3	Q5T5Y3 [860-888]	Q5T5Y3 1xPhospho [S862(99.3)]	1	3325.57701	High	High	0.0001466	0.0002702	2.67
False	High	[K].RQDSMEALQMDR.[S]	2xOxidation [M5; M10]	0.000844046	0.000153848	1	1	1	Q8TDR0	Q8TDR0 [473-484]		1	1511.6577	High	High	0.0001466	0.0006335	2.24
False	High	[K].GPVREGDVLTLLESEREAR.[R]		0.000277912	0.000153848	1	1	1	P62857	P62857 [48-66]		2	2126.12002	High	High	0.0001466	0.0002347	3.13
False	High	[R].GPVSPSVSFQPLAR.[S]	1xPhospho [S4(99.6)]	0.000683657	0.000153848	1	1	1	Q7Z434	Q7Z434 [219-232]	Q7Z434 1xPhospho [S222(99.6)]	0	1521.74612	High	High	0.0001466	0.0005245	2.3
False	High	[K].RLSKPGTAAELR.[Q]	1xPhospho [S3(100)]	0.00056853	0.000153848	1	1	1	Q5JSL3	Q5JSL3 [10-21]	Q5JSL3 1xPhospho [S12(100)]	1	1378.72024	High	High	0.0001466	0.000445	3.47
False	High	[R].GRLSPVPVPR.[A]		0.000280356	0.000153848	1	1	2	Q9UKM9	Q9UKM9 [132-141]		1	1077.65274	High	High	0.0001466	0.0002365	3.02
False	High	[R].RLSLDIQSPPNIGLRR.[S]		0.000572349	0.000153848	1	1	1	Q9NSI6	Q9NSI6 [694-709]		2	1835.06099	High	High	0.0001466	0.0004471	2.9
False	High	[R].RLSLDIQSPPNIGLRR.[S]	1xPhospho [S3(100)]	0.000305518	0.000153848	1	1	1	Q9NSI6	Q9NSI6 [694-709]	Q9NSI6 1xPhospho [S696(100)]	2	1915.02732	High	High	0.0001466	0.0002556	3.76
False	High	[R].SQDATFSPGSEQAEKSPGPIVSR.[T]	3xPhospho [S7(97.9); S10(100); S16(100)]	0.000510587	0.000153848	1	1	1	Q86WB0	Q86WB0 [329-351]	Q86WB0 3xPhospho [S335(97.9); S338(100); S344(100)]	1	2615.04635	High	High	0.0001466	0.0004037	3.56
False	High	[K].ELSPAGSISK.[N]		0.000468092	0.000153848	1	1	1	O95453	O95453 [617-626]		0	988.53095	High	High	0.0001466	0.0003741	2.18
False	High	[R].RLSLGQGDSTEAATEERGPR.[A]		0.00029991	0.000153848	1	1	1	Q6ZRV2	Q6ZRV2 [1001-1020]		2	2130.0534	High	High	0.0001466	0.0002513	3.37
False	High	[K].RLSIIGPTSR.[D]		0.000808778	0.000153848	1	1	2	Q9Y2U5	Q9Y2U5 [151-160]		1	1099.65822	High	High	0.0001466	0.0006097	2.47
False	High	[K].ELSPAGSISK.[N]	1xPhospho [S3(100)]	0.00069618	0.000153848	1	1	1	O95453	O95453 [617-626]	O95453 1xPhospho [S619(100)]	0	1068.49728	High	High	0.0001466	0.0005325	2.65
False	High	[K].RLSLPADIRIPDGYLEK.[L]		0.000245676	0.000153848	1	1	2	Q00537	Q00537 [144-160]		2	1956.09129	High	High	0.0001466	0.0002095	3.06
False	High	[K].SQDADSPGSSGAPENLTFKER.[Q]	2xPhospho [S6(99.4); S/T]	0.000247659	0.000153848	1	1	1	P55196	P55196 [1774-1794]	P55196 2xPhospho [S1779(99.4); S/T]	1	2352.93811	High	High	0.0001466	0.0002113	2.54
False	High	[R].ADYIPSHR.[H]		0.000932172	0.000153848	1	1	1	Q15678	Q15678 [423-430]		0	958.47411	High	High	0.0001466	0.0006938	2.0
False	High	[R].RLSLPGLLSQVSPR.[L]	1xPhospho [S12(100)]	0.000678736	0.000153848	1	1	2	Q96Q42	Q96Q42 [481-494]	Q96Q42 1xPhospho [S492(100)]	1	1602.87272	High	High	0.0001466	0.0005214	2.85
False	High	[K].EISPGSGPGEIR.[K]	1xPhospho [S3(100)]	0.000906318	0.000153848	1	1	1	O43491	O43491 [713-724]	O43491 1xPhospho [S715(100)]	0	1278.57257	High	High	0.0001466	0.0006744	2.49
False	High	[R].RISLSDMPR.[S]	1xOxidation [M7]	0.000943549	0.000153848	1	1	1	Q9ULU4	Q9ULU4 [423-431]		1	1090.56735	High	High	0.0001466	0.0007002	2.39
False	High	[R].ADVVPQQADPEFPRASPR.[A]	1xPhospho [S16(100)]	0.000282213	0.000153848	1	1	2	Q5T5Y3	Q5T5Y3 [548-565]	Q5T5Y3 1xPhospho [S563(100)]	1	2059.95969	High	High	0.0001466	0.0002379	2.61
False	High	[K].ELSPPPGLPSK.[I]		0.000245676	0.000153848	1	1	1	Q7Z4S6	Q7Z4S6 [1210-1220]		0	1121.6201	High	High	0.0001466	0.0002098	2.5
False	High	[R].RISMEDLNKR.[L]	1xOxidation [M4]	0.000287268	0.000153848	1	1	1	Q00537	Q00537 [135-144]		2	1277.66305	High	High	0.0001466	0.000242	1.83
False	High	[R].SQAQQPQKEAALSS.[-]		0.000824559	0.000153848	1	1	1	Q3MHD2	Q3MHD2 [182-195]		1	1472.73396	High	High	0.0001466	0.0006192	2.57
False	High	[K].ELSSPISPK.[S]	1xPhospho [S7(100)]	0.000830987	0.000153848	1	1	1	P78559	P78559 [2016-2024]	P78559 1xPhospho [S2022(100)]	0	1037.49147	High	High	0.0001466	0.000624	2.59
False	High	[R].SQAPLESSLDSLGDVFLDSGR.[K]	1xPhospho [S]	0.000251705	0.000153848	1	1	1	Q14980	Q14980 [1782-1802]		0	2273.03331	High	High	0.0001466	0.0002144	2.0
False	High	[K].ELTDEEAER.[L]		0.000454215	0.000153848	1	1	1	Q9Y266	Q9Y266 [106-114]		0	1091.48512	High	High	0.0001466	0.0003641	2.16
False	High	[R].YIDDEDLDR.[M]		0.000678736	0.000153848	1	1	1	Q9BRD0	Q9BRD0 [525-533]		0	1153.50077	High	High	0.0001466	0.0005208	1.98
False	High	[K].ADTTTPTPTAILAPGSPASPPGSLEPK.[A]	1xPhospho [S16(100)]	0.00024866	0.000153848	1	1	3	P25440	P25440 [283-309]	P25440 1xPhospho [S298(100)]	0	2654.29607	High	High	0.0001466	0.0002119	3.13
False	High	[R].SQADSLFGDSGVYDAPSSYSLQQASVLSEGPR.[G]		0.00026622	0.000153848	1	1	1	Q9ULC8	Q9ULC8 [567-598]		0	3318.53968	High	High	0.0001466	0.0002255	2.32
False	High	[K].LQSKEYSQY.[-]		0.000405778	0.000153848	1	1	1	O43143	O43143 [787-795]		1	1145.54733	High	High	0.0001466	0.000329	2.53
False	High	[R].RLSPSASPPR.[R]		0.000393584	0.000153848	1	1	1	Q8IYB3	Q8IYB3 [387-396]		1	1067.59562	High	High	0.0001466	0.0003206	2.88
False	High	[R].SPYSRSPYSR.[S]		0.000586012	0.000153848	1	1	1	Q9BRL6	Q9BRL6 [158-167]		1	1199.58036	High	High	0.0001466	0.0004568	1.78
False	High	[R].RLSPSASPPR.[R]	2xPhospho [S3(100); S5(100)]	0.000827764	0.000153848	1	1	8	Q8IYB3	Q8IYB3 [387-396]	Q8IYB3 2xPhospho [S389(100); S391(100)]	1	1227.52828	High	High	0.0001466	0.0006224	3.06
False	High	[R].GRNAPAAVDEGSISPR.[T]	1xPhospho [S14(99.5)]	0.000240834	0.000153848	1	1	2	P28715	P28715 [371-386]	P28715 1xPhospho [S384(99.5)]	1	1676.77519	High	High	0.0001466	0.0002057	3.54
False	High	[R].YLAEFATGNDRK.[E]		0.000659541	0.000153848	1	1	1	P62258	P62258 [131-142]		1	1384.68555	High	High	0.0001466	0.0005073	1.27
False	High	[R].RISHEGSPVKPVAIR.[E]	1xPhospho [S3(100)]	0.000240834	0.000153848	1	1	1	Q96II8	Q96II8 [413-427]	Q96II8 1xPhospho [S415(100)]	1	1725.91598	High	High	0.0001466	0.0002056	2.95
False	High	[K].ELSPAALEKR.[R]	1xDehydrated [S3(100)]	0.000781385	0.000153848	1	1	1	O75683	O75683 [136-145]	O75683 1xDehydrated [S138(100)]	1	1095.61568	High	High	0.0001466	0.0005911	2.16
False	High	[K].EISDDEAEEEK.[G]	1xPhospho [S3(100)]	0.000261774	0.000153848	1	2	1	P08238	P08238 [224-234]	P08238 1xPhospho [S226(100)]	0	1373.49919	High	High	0.0001466	0.0002221	2.23
False	High	[R].YKSTTSVSEEDVSSR.[Y]		0.000629948	0.000153848	1	1	1	Q96IZ0	Q96IZ0 [226-240]		1	1674.7817	High	High	0.0001466	0.0004873	2.63
False	High	[R].RLSAIFLR.[L]		0.000248159	0.000153848	1	1	1	Q86U86	Q86U86 [679-686]		1	975.60981	High	High	0.0001466	0.0002116	2.65
False	High	[K].EISEASENIYSDVR.[G]		0.000389294	0.000153848	1	1	2	Q8WYP5	Q8WYP5 [1781-1794]		0	1611.74967	High	High	0.0001466	0.0003176	1.98
False	High	[R].GRVYNYMNAVER.[D]	1xOxidation [M7]	0.000466675	0.000153848	1	1	1	Q69YQ0	Q69YQ0 [805-816]		1	1487.70597	High	High	0.0001466	0.0003733	2.45
False	High	[K].SQIHDIVLVGGSTR.[I]		0.000373862	0.000153848	1	1	1	P11142	P11142 [329-342]		0	1481.80707	High	High	0.0001466	0.0003063	3.14
False	High	[K].RLSDEHEPEQR.[K]	1xPhospho [S3(100)]	0.000300601	0.000153848	1	1	2	Q9UK59	Q9UK59 [512-522]	Q9UK59 1xPhospho [S514(100)]	1	1475.62746	High	High	0.0001466	0.000252	2.69
False	High	[K].SQKWDEMNILATYHPADKDYGLMK.[I]	2xOxidation [M7; M23]	0.000335576	0.000153848	1	1	2	P41236	P41236 [44-67]		2	2886.34369	High	High	0.0001466	0.0002779	3.2
False	High	[R].RLSDKGLK.[A]	1xPhospho [S3(100)]	0.000574272	0.000153848	1	1	2	Q00839	Q00839 [24-31]	Q00839 1xPhospho [S26(100)]	2	996.52377	High	High	0.0001466	0.0004484	2.8
False	High	[R].YKSTTSVSEEDVSSR.[Y]	1xPhospho [T4(98.1)]	0.000298535	0.000153848	1	1	2	Q96IZ0	Q96IZ0 [226-240]	Q96IZ0 1xPhospho [T229(98.1)]	1	1754.74803	High	High	0.0001466	0.0002505	2.78
False	High	[R].SQKITGSPTLVK.[N]	1xPhospho [S/T]	0.000450175	0.000153848	1	1	2	O15409	O15409 [585-596]		1	1338.70286	High	High	0.0001466	0.0003613	2.59
False	High	[R].SQESGYYDRMDYEDDRLR.[D]	1xOxidation [M10]	0.000352056	0.000153848	1	1	2	P43243	P43243 [208-225]		2	2313.96768	High	High	0.0001466	0.0002904	2.41
False	High	[R].RISEMEEELK.[M]	1xOxidation [M5]; 1xPhospho [S3(100)]	0.000470945	0.000153848	1	1	1	O14974	O14974 [993-1002]	O14974 1xPhospho [S995(100)]	1	1359.58617	High	High	0.0001466	0.0003758	3.22
False	High	[R].GRSRSPQRPGWSR.[S]	1xPhospho [S5(100)]	0.000652539	0.000153848	1	1	4	Q9UQ35	Q9UQ35 [532-544]	Q9UQ35 1xPhospho [S536(100)]	2	1606.77105	High	High	0.0001466	0.0005022	2.19
False	High	[R].ELTNRHSLPFSLPSQMEPRPDVPR.[L]	1xOxidation [M16]	0.00053753	0.000153848	1	1	1	P22681	P22681 [613-636]		1	2819.42572	High	High	0.0001466	0.0004226	3.53
False	High	[R].ELSLTPITGAKPSATGYLGSVAAK.[R]		0.00096685	0.000153848	1	1	1	O95785	O95785 [1333-1356]		0	2332.27585	High	High	0.0001466	0.000717	2.3
False	High	[K].AEAPLPSPK.[L]	1xPhospho [S7(100)]	0.000844046	0.000153848	1	1	2	Q09666	Q09666 [5104-5112]	Q09666 1xPhospho [S5110(100)]	0	989.47034	High	High	0.0001466	0.0006334	2.83
False	High	[R].RLSESQLSFR.[R]	1xPhospho [S3(100)]	0.000351156	0.000153848	1	1	1	Q96PK6	Q96PK6 [616-625]	Q96PK6 1xPhospho [S618(100)]	1	1302.62019	High	High	0.0001466	0.0002898	2.99
False	High	[K].ELSNSPLRENSFGSPLEFR.[N]	2xPhospho [S]; 1xDehydrated [S]	0.000253251	0.000153848	1	1	1	Q9UQ35	Q9UQ35 [1316-1334]		1	2320.99992	High	High	0.0001466	0.0002157	2.02
False	High	[R].ITVPRLSVGSVTSRPSTPTLGTPTPQTMSVSTK.[V]	1xOxidation [M28]	0.000429546	0.000153848	1	1	1	Q16594	Q16594 [143-175]		1	3399.81519	High	High	0.0001466	0.0003463	4.1
False	High	[K].ELSNSPLRENSFGSPLEFR.[N]	2xPhospho [S11(100); S14(100)]	0.000638849	0.000153848	1	1	6	Q9UQ35	Q9UQ35 [1316-1334]	Q9UQ35 2xPhospho [S1326(100); S1329(100)]	1	2339.01048	High	High	0.0001466	0.0004939	3.68
False	High	[R].RISFSASHR.[L]		0.000576205	0.000153848	1	1	2	Q03393	Q03393 [17-25]		1	1060.56465	High	High	0.0001466	0.0004503	2.65
False	High	[R].RISFSASHR.[L]	1xPhospho [S3(100)]	0.000291161	0.000153848	1	1	1	Q03393	Q03393 [17-25]	Q03393 1xPhospho [S19(100)]	1	1140.53098	High	High	0.0001466	0.0002449	3.06
False	High	[R].RLSGDLSSMPGPGTLSVR.[V]	1xOxidation [M9]	0.000232956	0.000153848	1	1	1	Q9NP71	Q9NP71 [612-629]		1	1845.94872	High	High	0.0001466	0.0001995	3.36
False	High	[K].ELSPAALEK.[R]		0.000312042	0.000153848	1	1	2	O75683	O75683 [136-144]		0	957.52514	High	High	0.0001466	0.0002608	2.55
False	High	[R].RLSGKDTEQIR.[E]		0.000328212	0.000153848	1	1	1	Q9UMX1	Q9UMX1 [299-309]		2	1302.71244	High	High	0.0001466	0.0002727	2.93
False	High	[K].SQDSYPGSPSLSPR.[H]	1xPhospho [S12(100)]	0.000334744	0.000153848	1	1	2	Q6VN20	Q6VN20 [358-371]	Q6VN20 1xPhospho [S369(100)]	0	1557.65809	High	High	0.0001466	0.0002777	3.17
False	High	[K].ELSPAALEK.[R]	1xPhospho [S3(100)]	0.000678736	0.000153848	1	1	2	O75683	O75683 [136-144]	O75683 1xPhospho [S138(100)]	0	1037.49147	High	High	0.0001466	0.0005206	2.56
False	High	[R].RLSGNEYVLSTK.[N]		0.000423402	0.000153848	1	1	1	O60658	O60658 [455-466]		1	1366.7325	High	High	0.0001466	0.0003419	2.88
False	High	[K].RLSGSSEDEEDSGKGEPTAK.[G]	1xPhospho [S/T]	0.000542817	0.000153848	1	1	1	Q9BW71	Q9BW71 [328-347]		2	2158.91359	High	High	0.0001466	0.0004267	2.08
False	High	[R].GRSIDQDYER.[A]	1xPhospho [S3(100)]	0.000252734	0.000153848	1	1	1	Q9UDY2	Q9UDY2 [242-251]	Q9UDY2 1xPhospho [S244(100)]	1	1318.54234	High	High	0.0001466	0.0002151	3.33
False	High	[R].GRGPPSSSDSEPEAELER.[E]	2xPhospho [S6(100); S7(100)]	0.000548181	0.000153848	1	1	2	Q7Z4V5	Q7Z4V5 [390-407]	Q7Z4V5 2xPhospho [S395(100); S396(100)]	1	2059.80055	High	High	0.0001466	0.0004298	2.19
False	High	[K].ELTVDPTAAGDVRPIMHHPPNQIDDLETQWGVGSSPQRDDLK.[L]	1xOxidation [M16]; 1xPhospho [S/T]	0.000312782	0.000153848	1	1	1	O00139	O00139 [552-593]		1	4731.21449	High	High	0.0001466	0.000261	5.77
False	High	[R].RLSQPESAEK.[H]	1xPhospho [S3(100)]	0.000288556	0.000153848	1	1	1	Q9UKV3	Q9UKV3 [708-717]	Q9UKV3 1xPhospho [S710(100)]	1	1224.56201	High	High	0.0001466	0.0002427	3.89
False	High	[K].YIEIDSDEEPRGELLSLRDIER.[L]	1xPhospho [S6(100)]	0.000311306	0.000153848	1	1	3	Q9NVU7	Q9NVU7 [580-601]	Q9NVU7 1xPhospho [S585(100)]	2	2727.2873	High	High	0.0001466	0.00026	3.72
False	High	[K].GQQASPFVLR.[A]		0.000364117	0.000153848	1	1	1	Q9BUE0	Q9BUE0 [62-71]		0	1102.60037	High	High	0.0001466	0.0002993	2.71
False	High	[R].LQSWEETWSLIPEK.[G]	1xPhospho [S3(100)]	0.000749589	0.000153848	1	1	1	Q7Z736	Q7Z736 [74-87]	Q7Z736 1xPhospho [S76(100)]	0	1825.84081	High	High	0.0001466	0.0005698	2.25
False	High	[K].RITSPLMEPSSIEK.[I]	1xOxidation [M7]; 1xPhospho [S4(99.4)]	0.000257453	0.000153848	1	1	1	P28066	P28066 [53-66]	P28066 1xPhospho [S56(99.4)]	1	1683.80231	High	High	0.0001466	0.0002187	3.22
False	High	[K].EMLASDDEEDVSSKVEK.[A]	1xOxidation [M2]; 1xPhospho [S5(100)]	0.000265096	0.000153848	1	1	1	Q0ZGT2	Q0ZGT2 [76-92]	Q0ZGT2 1xPhospho [S80(100)]	1	2006.81479	High	High	0.0001466	0.0002248	2.86
False	High	[R].SPSPLVSLQAVKESVSSFVR.[K]		0.000366996	0.000153848	1	1	1	Q9UPZ3	Q9UPZ3 [532-551]		1	2117.16009	High	High	0.0001466	0.0003015	2.03
False	High	[R].SPSPISNQPSPR.[N]		0.000559145	0.000153848	1	1	1	Q8N5C8	Q8N5C8 [383-394]		0	1266.64369	High	High	0.0001466	0.0004377	2.2
False	High	[R].GQPIYIQFSNHK.[E]		0.000271959	0.000153848	1	1	1	P26599	P26599 [123-134]		0	1431.73792	High	High	0.0001466	0.0002302	2.26
False	High	[R].ITSPVLMGEENNVVHNQK.[V]	1xOxidation [M7]	0.000233408	0.000153848	1	1	1	Q9NZN5	Q9NZN5 [188-205]		0	2025.00696	High	High	0.0001466	0.0001996	1.94
False	High	[K].GQPAIIDGELYNEVKVEESSWLIEDGK.[V]		0.000974783	0.000153848	1	1	1	Q9Y266	Q9Y266 [213-239]		1	3018.49424	High	High	0.0001466	0.0007201	1.87
False	High	[R].RMDERPIHAEPQYPVR.[S]	1xOxidation [M2]	0.000781385	0.000153848	1	1	1	P19022	P19022 [808-823]		1	2009.9974	High	High	0.0001466	0.000591	3.32
False	High	[R].SPSPEPIYNSEGKR.[L]		0.000240834	0.000153848	1	1	1	Q15637	Q15637 [80-93]		1	1560.76526	High	High	0.0001466	0.0002056	2.79
False	High	[R].SPSPAVPLR.[V]		0.000479668	0.000153848	1	1	1	Q6P4R8	Q6P4R8 [226-234]		0	923.53089	High	High	0.0001466	0.0003818	2.49
False	High	[R].LQTPEKGRPFYS.[-]		0.000470945	0.000153848	1	1	1	Q8TEW0	Q8TEW0 [1345-1356]		1	1422.73759	High	High	0.0001466	0.0003762	1.68
False	High	[K].GQSQTSPDHRSDTSSPEVR.[Q]	1xPhospho [S6(99.4)]	0.000344957	0.000153848	1	1	2	Q9UQ35	Q9UQ35 [1059-1077]	Q9UQ35 1xPhospho [S1064(99.4)]	1	2150.90984	High	High	0.0001466	0.000285	2.56
False	High	[K].LQTPNTFPK.[R]		0.000830987	0.000153848	1	1	1	Q14978	Q14978 [605-613]		0	1045.56767	High	High	0.0001466	0.0006254	2.69
False	High	[K].LTSGKLSGINEIPRPFSPPVTSNTSPPPAAPLAR.[A]	1xPhospho [S17(98.5)]	0.000276103	0.000153848	1	1	2	Q0JRZ9	Q0JRZ9 [472-505]	Q0JRZ9 1xPhospho [S488(98.5)]	1	3549.84651	High	High	0.0001466	0.0002335	3.64
False	High	[R].GQGSAKELSPAALEK.[R]	1xPhospho [S9(100)]	0.000384037	0.000153848	1	1	2	O75683	O75683 [130-144]	O75683 1xPhospho [S138(100)]	1	1565.75708	High	High	0.0001466	0.0003139	3.04
False	High	[R].GQGSAKELSPAALEK.[R]		0.000289853	0.000153848	1	1	1	O75683	O75683 [130-144]		1	1485.79075	High	High	0.0001466	0.0002441	1.82
False	High	[R].YIELFLNSTPGGGSGMGGSGMGGYGR.[D]	2xOxidation [M16; M21]	0.000273133	0.000153848	1	1	1	P31942	P31942 [262-287]		0	2554.1337	High	High	0.0001466	0.0002312	2.64
False	High	[R].GQDVVQEWQETSPTREEPAGEQK.[E]	1xPhospho [S12(99.2)]	0.000233408	0.000153848	1	1	2	P78559	P78559 [1643-1665]	P78559 1xPhospho [S1654(99.2)]	1	2708.18356	High	High	0.0001466	0.0001997	3.28
False	High	[R].SPSPAHLPDDPK.[V]		0.000227646	0.000153848	1	1	2	Q92615	Q92615 [599-610]		0	1260.62189	High	High	0.0001466	0.000195	2.33
False	High	[R].LQTSSVLVSGLR.[G]		0.000429546	0.000153848	1	1	1	P22314	P22314 [70-81]		0	1259.73178	High	High	0.0001466	0.0003468	1.62
False	High	[R].GQAPDTLSYLDSVSLMSGTLESLADDVSSMGSDSEINGLALRK.[T]	1xOxidation [M30]	0.000442262	0.000153848	1	1	1	Q4KMP7	Q4KMP7 [261-303]		1	4446.11744	High	High	0.0001466	0.0003558	2.35
False	High	[K].YIESPDVEKEVKR.[L]	1xPhospho [S4(100)]	0.000661898	0.000153848	1	1	1	Q15545	Q15545 [156-168]	Q15545 1xPhospho [S159(100)]	2	1671.79894	High	High	0.0001466	0.0005086	2.24
False	High	[K].SPSLSPSPPSPLEK.[T]	1xPhospho [S10(100)]	0.000466675	0.000153848	1	1	1	P46821	P46821 [1256-1269]	P46821 1xPhospho [S1265(100)]	0	1502.71382	High	High	0.0001466	0.0003729	2.79
False	High	[K].ENDYESISDLQQGRDITRL.[-]		0.000830987	0.000153848	1	1	1	Q9NWQ8	Q9NWQ8 [414-432]		2	2252.07894	High	High	0.0001466	0.000625	2.87
False	High	[R].SPSLNLLQNKSM.[-]	1xOxidation [M12]	0.000920975	0.000153848	1	1	1	O43353	O43353 [529-540]		1	1347.69368	High	High	0.0001466	0.0006859	2.33
False	High	[K].YIETELKK.[R]		0.000870998	0.000153848	1	1	1	Q9NZ63	Q9NZ63 [118-125]		1	1023.57209	High	High	0.0001466	0.0006525	1.97
False	High	[R].GPVTPGGLPPR.[G]		0.000318041	0.000153848	1	1	1	Q9H0L4	Q9H0L4 [317-327]		0	1047.59455	High	High	0.0001466	0.0002654	2.92
False	High	[K].GQLISSPTFNAPAALFGEAAPQVK.[S]		0.000298535	0.000153848	1	1	1	Q96HB5	Q96HB5 [5-28]		0	2414.27144	High	High	0.0001466	0.0002502	2.03
False	High	[K].IQVIDISMILAEAIR.[R]	1xOxidation [M8]	0.00071954	0.000153848	1	2	3	P60891	P60891 [287-301]		0	1700.96152	High	High	0.0001466	0.0005484	1.53
False	High	[K].GQSQTSPDHRSDTSSPEVR.[Q]	2xPhospho [S6(99.1); S15(98.3)]	0.000247161	0.000153848	1	1	3	Q9UQ35	Q9UQ35 [1059-1077]	Q9UQ35 2xPhospho [S1064(99.1); S1073(98.3)]	1	2230.87617	High	High	0.0001466	0.0002109	4.13
False	High	[R].SPSPTPTPGPSR.[R]		0.000461073	0.000153848	1	1	1	P49450	P49450 [17-28]		0	1180.59568	High	High	0.0001466	0.0003687	2.66
False	High	[R].EIVAISSAQLQDFDWQVK.[L]		0.000641102	0.000153848	1	1	1	Q9NX08	Q9NX08 [108-125]		0	2077.06005	High	High	0.0001466	0.0004943	2.21
False	High	[K].EIVDPLYGIAEVEIPNIQK.[Q]		0.000286627	0.000153848	1	1	2	Q68EM7	Q68EM7 [118-136]		0	2140.15361	High	High	0.0001466	0.0002416	2.39
False	High	[R].RLSQRPTTEELEQR.[N]		0.000722203	0.000153848	1	1	1	O75167	O75167 [520-533]		1	1742.91438	High	High	0.0001466	0.0005502	1.98
False	High	[K].RLSQSDEDVIR.[L]		0.000289853	0.000153848	1	1	2	Q9H7D7	Q9H7D7 [119-129]		1	1317.67572	High	High	0.0001466	0.0002437	2.57
False	High	[K].LTTTGQVTSPVK.[G]		0.000229394	0.000153848	1	1	1	P49916	P49916 [202-213]		0	1231.68924	High	High	0.0001466	0.0001966	2.13
False	High	[R].SPVSPLAAQGIPLPAQLTK.[S]	1xPhospho [S/T]	0.000392504	0.000153848	1	1	3	Q96SI1	Q96SI1 [35-53]		0	1968.05656	High	High	0.0001466	0.0003201	2.85
False	High	[R].GRENYSSYSSFSSPHMKPAPVGSR.[G]	1xOxidation [M16]	0.00032741	0.000153848	1	1	2	Q5BKZ1	Q5BKZ1 [150-173]		1	2644.22087	High	High	0.0001466	0.000272	3.03
False	High	[K].YIDQEELNK.[T]		0.00101154	0.000153848	2	4	1	P07900; P08238	P07900 [284-292]; P08238 [276-284]		0	1151.55789	High	High	0.0001466	0.0007465	2.25
False	High	[R].RLSSASTGKPPLSVEDDFEK.[L]	2xPhospho [S13(100); S/T]	0.000293806	0.000153848	1	2	3	O75152	O75152 [756-775]	O75152 2xPhospho [S768(100); S/T]	1	2323.02546	High	High	0.0001466	0.0002467	3.77
False	High	[K].ELYEINPPEISEEIIGSPIPEPR.[Q]	1xPhospho [S17(100)]	0.000999094	0.000153848	1	1	2	Q86YS7	Q86YS7 [627-649]	Q86YS7 1xPhospho [S643(100)]	0	2701.30082	High	High	0.0001466	0.0007368	1.92
False	High	[R].RLSSLRASTSK.[S]	1xPhospho [S4(99.6)]	0.000356616	0.000153848	1	1	3	P62753	P62753 [233-243]	P62753 1xPhospho [S236(99.6)]	2	1285.66239	High	High	0.0001466	0.0002939	2.56
False	High	[R].RLSSLRASTSK.[S]	2xPhospho [S3(100); S4(100)]	0.000355696	0.000153848	1	1	2	P62753	P62753 [233-243]	P62753 2xPhospho [S235(100); S236(100)]	2	1365.62872	High	High	0.0001466	0.0002933	2.46
False	High	[K].SPVPKSPVEEK.[G]	1xPhospho [S6(100)]	0.000228955	0.000153848	1	1	2	P07197	P07197 [615-625]; [628-638]; [641-651]; [654-664]	P07197 1xPhospho [S620(100)]; 1xPhospho [S633(100)]; 1xPhospho [S646(100)]; 1xPhospho [S659(100)]	1	1276.61846	High	High	0.0001466	0.000196	2.98
False	High	[K].SPVPKSPVEEAK.[S]	1xPhospho [S6(100)]	0.00026622	0.000153848	1	1	2	P07197	P07197 [680-691]	P07197 1xPhospho [S685(100)]	1	1347.65557	High	High	0.0001466	0.0002258	2.66
False	High	[K].EMFEDTVEER.[V]	1xOxidation [M2]	0.000439672	0.000153848	1	1	2	Q16576	Q16576 [5-14]		0	1300.53617	High	High	0.0001466	0.0003532	2.21
False	High	[R].GRDSPYQSRGSPHYFSPFRPY.[-]	1xPhospho [S4(100)]	0.000939736	0.000153848	1	1	2	Q13242	Q13242 [201-221]	Q13242 1xPhospho [S204(100)]	2	2581.14085	High	High	0.0001466	0.0006973	4.16
False	High	[R].SPTKSSLDYR.[R]	1xPhospho [S1(99.6)]	0.000393584	0.000153848	1	1	2	Q96PK6	Q96PK6 [627-636]	Q96PK6 1xPhospho [S627(99.6)]	1	1233.55111	High	High	0.0001466	0.0003209	2.94
False	High	[K].ADTLTLEER.[V]		0.000454215	0.000153848	1	1	1	Q9UHD8	Q9UHD8 [446-454]		0	1047.53168	High	High	0.0001466	0.0003639	2.22
False	High	[R].SPTFSEELPVLGDGQQLR.[T]	1xPhospho [S/T]	0.000808778	0.000153848	1	1	1	Q8N0Z3	Q8N0Z3 [640-657]		0	2052.96378	High	High	0.0001466	0.0006085	2.07
False	High	[K].RLSTHSPFR.[T]		0.000447513	0.000153848	1	1	1	P11171	P11171 [707-715]		1	1100.59595	High	High	0.0001466	0.0003595	2.6
False	High	[R].ADSVGKLVTVR.[G]		0.000616925	0.000153848	1	1	1	P33993	P33993 [154-164]		1	1144.66845	High	High	0.0001466	0.0004781	2.13
False	High	[K].GQYISPFHDIPIYADKDVFHMVVEVPR.[W]	1xOxidation [M21]	0.000419781	0.000153848	1	1	2	Q15181	Q15181 [26-52]		1	3188.58737	High	High	0.0001466	0.0003396	3.1
False	High	[R].RISTSDILSEK.[K]	1xPhospho [S/T]	0.000722203	0.000153848	1	1	2	O60293	O60293 [350-360]		1	1328.64574	High	High	0.0001466	0.0005496	3.14
False	High	[R].QLSSATFSSAFSDNGLDSDDEEPIEGVFTNGSR.[V]	1xPhospho [S/T]	0.000614792	0.000153848	1	1	1	O60346	O60346 [1530-1562]		0	3559.50205	High	High	0.0001466	0.000477	2.41
False	High	[R].RLSTSPDVIQGHQPR.[D]		0.000263981	0.000153848	1	1	1	Q9Y385	Q9Y385 [264-278]		1	1690.89834	High	High	0.0001466	0.0002242	3.17
False	High	[R].ADSRESLKPAAKPLPSK.[S]	1xPhospho [S3(99.4)]	0.000671447	0.000153848	1	1	1	P46821	P46821 [539-555]	P46821 1xPhospho [S541(99.4)]	1	1874.97355	High	High	0.0001466	0.000515	2.8
False	High	[R].EMDRETLIDVAR.[T]	1xOxidation [M2]	0.000850679	0.000153848	1	1	1	P40227	P40227 [142-153]		1	1463.71587	High	High	0.0001466	0.0006368	2.65
False	High	[R].EMEAELEDER.[K]	1xOxidation [M2]	0.000409209	0.000153848	1	1	1	P35579	P35579 [1593-1602]		0	1266.51544	High	High	0.0001466	0.0003315	2.09
False	High	[R].RLSWGSSR.[R]		0.000271959	0.000153848	1	1	1	Q93075	Q93075 [68-75]		1	948.50099	High	High	0.0001466	0.0002304	2.34
False	High	[R].SPSPYYSR.[YG]	1xPhospho [S1(100)]	0.000799504	0.000153848	2	2	1	Q13595; P62995	Q13595 [260-267]; P62995 [264-271]	Q13595 1xPhospho [S260(100)]; P62995 1xPhospho [S264(100)]	0	1036.41355	High	High	0.0001466	0.000604	2.47
False	High	[K].EMDEAATAEER.[G]	1xOxidation [M2]	0.000270795	0.000153848	1	1	1	Q04637	Q04637 [867-877]		0	1267.51069	High	High	0.0001466	0.0002295	2.32
False	High	[K].RQDSMEALQMDR.[S]	2xOxidation [M5; M10]; 1xPhospho [S4(100)]	0.000318041	0.000153848	1	1	3	Q8TDR0	Q8TDR0 [473-484]	Q8TDR0 1xPhospho [S476(100)]	1	1591.62403	High	High	0.0001466	0.0002653	2.64
False	High	[R].RQEEGYYSR.[L]		0.000730272	0.000153848	1	1	1	P55196	P55196 [1651-1659]		1	1187.54398	High	High	0.0001466	0.0005555	2.09
False	High	[R].YISQEEGPLSPFLGQLDEDYRTK.[E]	1xPhospho [S3(100)]	0.000257987	0.000153848	1	1	1	Q5VUA4	Q5VUA4 [205-227]	Q5VUA4 1xPhospho [S207(100)]	1	2765.27058	High	High	0.0001466	0.0002195	3.41
False	High	[R].LTEPQHGLGSQR.[D]		0.000422189	0.000153848	1	1	2	Q13586	Q13586 [503-514]		0	1322.68114	High	High	0.0001466	0.0003407	2.23
False	High	[R].RSLTNSHLEK.[K]	1xPhospho [S2(100)]	0.000256921	0.000153848	1	1	1	Q9H2H9	Q9H2H9 [51-60]	Q9H2H9 1xPhospho [S52(100)]	1	1264.60454	High	High	0.0001466	0.0002185	3.39
False	High	[K].SLSSSPVKKANDGEGGDEEAGTEEAVPR.[R]		0.000280356	0.000153848	1	1	1	Q9H3Q1	Q9H3Q1 [138-165]		2	2816.31806	High	High	0.0001466	0.0002369	2.96
False	High	[R].ETYVEQEQGENANDRNDR.[A]		0.000366996	0.000153848	1	1	1	Q9Y2L1	Q9Y2L1 [130-147]		1	2166.92826	High	High	0.0001466	0.0003012	2.35
False	High	[K].RSLTSSLENIFSR.[G]	1xPhospho [S6(100)]	0.000566635	0.000153848	1	1	2	O60343	O60343 [565-577]	O60343 1xPhospho [S570(100)]	1	1589.76831	High	High	0.0001466	0.0004436	3.58
False	High	[R].GILHTDSQSQSLR.[N]		0.00045831	0.000153848	1	1	2	Q15678	Q15678 [455-467]		0	1441.73938	High	High	0.0001466	0.000367	1.95
False	High	[R].RSNYSELREDIQTK.[G]		0.00058206	0.000153848	1	1	1	Q9UN81	Q9UN81 [49-62]		2	1738.87185	High	High	0.0001466	0.0004541	3.2
False	High	[K].GILHLSPDVYQEMEASR.[H]	1xPhospho [S6(100)]	0.000442262	0.000153848	1	1	1	Q9NUL3	Q9NUL3 [411-427]	Q9NUL3 1xPhospho [S416(100)]	0	2024.91472	High	High	0.0001466	0.000355	2.47
False	High	[R].AASVSSLHER.[I]		0.000422189	0.000153848	1	1	2	Q12756	Q12756 [414-423]		0	1056.54325	High	High	0.0001466	0.0003413	2.08
False	High	[K].GIIDPTKVVR.[T]		0.000264538	0.000153848	1	1	1	P10809	P10809 [517-526]		1	1097.66772	High	High	0.0001466	0.0002242	2.01
False	High	[R].RSPSPKPTKVHIGR.[L]	1xPhospho [S2(99.5)]	0.000226349	0.000153848	1	1	1	Q15287	Q15287 [154-167]	Q15287 1xPhospho [S155(99.5)]	2	1639.8792	High	High	0.0001439	0.0001938	2.72
False	High	[K].SLSSPGGPSKPK.[K]	1xPhospho [S4(100)]	0.000428306	0.000153848	1	1	2	Q9BZE9	Q9BZE9 [272-283]	Q9BZE9 1xPhospho [S275(100)]	0	1221.58749	High	High	0.0001466	0.0003457	2.17
False	High	[R].AASTAPSSTSTPAASSAGLIYIDPSNLR.[R]		0.000487126	0.000153848	1	1	2	O95071	O95071 [1726-1753]		0	2706.35808	High	High	0.0001466	0.0003872	3.41
False	High	[R].RSPTKSSLDYR.[R]	1xPhospho [S2(100)]	0.000815041	0.000153848	1	1	2	Q96PK6	Q96PK6 [626-636]	Q96PK6 1xPhospho [S627(100)]	2	1389.65222	High	High	0.0001466	0.0006142	2.71
False	High	[R].EVDEDSEPEREVR.[A]	1xPhospho [S6(100)]	0.000261774	0.000153848	1	1	2	Q53GS9	Q53GS9 [77-89]	Q53GS9 1xPhospho [S82(100)]	1	1668.67487	High	High	0.0001466	0.0002223	2.53
False	High	[R].AASSSSVVPYLPRLPILPSKTR.[T]		0.000387178	0.000153848	1	1	1	P42684	P42684 [559-580]		2	2339.34454	High	High	0.0001466	0.0003158	3.18
False	High	[R].SLSRYESLLR.[T]		0.00082137	0.000153848	1	1	1	P51805	P51805 [1594-1603]		1	1223.67426	High	High	0.0001466	0.0006173	2.0
False	High	[R].YQDLGAYSSAR.[K]		0.000283462	0.000153848	1	1	1	O96000	O96000 [137-147]		0	1230.57494	High	High	0.0001466	0.0002392	2.19
False	High	[R].SLSRTPSPPPFR.[G]	1xPhospho [S7(100)]	0.000351156	0.000153848	1	1	4	Q7L4I2	Q7L4I2 [216-227]	Q7L4I2 1xPhospho [S222(100)]	1	1421.69369	High	High	0.0001466	0.0002894	2.96
False	High	[K].RSRPTSFADELAAR.[I]	1xPhospho [T/S]	0.000564749	0.000153848	2	2	1	Q9Y4E1; Q641Q2	Q9Y4E1 [283-296]; Q641Q2 [283-296]		1	1656.78536	High	High	0.0001466	0.0004424	3.72
False	High	[R].EVDQDDEENSEEDEMDSGTMVR.[A]	2xOxidation [M15; M20]; 1xPhospho [S10(100)]	0.000787362	0.000153848	1	1	1	Q13043	Q13043 [311-332]	Q13043 1xPhospho [S320(100)]	0	2670.91789	High	High	0.0001466	0.0005944	2.48
False	High	[K].RSRSGEGEVSGLMR.[K]	1xOxidation [M13]; 1xPhospho [S4(99.5)]	0.000406916	0.000153848	1	1	1	Q13263	Q13263 [470-483]	Q13263 1xPhospho [S473(99.5)]	2	1616.72104	High	High	0.0001466	0.00033	3.35
False	High	[K].EVDYSDSLTEK.[Q]		0.000365073	0.000153848	1	1	1	P51532	P51532 [1376-1386]		0	1285.57942	High	High	0.0001466	0.0002996	2.53
False	High	[K].RSSDGSLSHEEDLAK.[V]	1xPhospho [S3(100)]	0.000691133	0.000153848	1	1	3	Q13136	Q13136 [237-251]	Q13136 1xPhospho [S239(100)]	1	1710.73305	High	High	0.0001466	0.0005287	3.03
False	High	[R].SLSRSPLPSR.[K]	1xPhospho [S5(99.6)]	0.000404645	0.000153848	1	1	1	Q9NYV4	Q9NYV4 [341-350]	Q9NYV4 1xPhospho [S345(99.6)]	1	1179.58816	High	High	0.0001466	0.0003282	2.89
False	High	[R].GLKRSQEDEISSPVNK.[V]	1xPhospho [S5(100)]	0.000307667	0.000153848	1	1	1	Q5UIP0	Q5UIP0 [2185-2200]	Q5UIP0 1xPhospho [S2189(100)]	2	1866.8957	High	High	0.0001466	0.0002575	3.5
False	High	[R].SLSRSPLPSR.[K]		0.000352961	0.000153848	1	1	1	Q9NYV4	Q9NYV4 [341-350]		1	1099.62183	High	High	0.0001466	0.0002909	2.72
False	High	[K].SISQLESLNR.[E]		0.000986842	0.000153848	1	1	1	Q13464	Q13464 [574-583]		0	1146.61133	High	High	0.0001466	0.0007305	2.58
False	High	[R].SLSQGSTNSNMLDVQGGAHKKR.[A]	1xOxidation [M11]	0.000387178	0.000153848	1	1	2	Q8TEU7	Q8TEU7 [1068-1089]		2	2331.14698	High	High	0.0001466	0.000316	3.26
False	High	[R].RSLSVEHLETK.[S]	2xPhospho [S2(100); S4(100)]	0.000730272	0.000153848	1	1	1	P26045	P26045 [356-366]	P26045 2xPhospho [S357(100); S359(100)]	1	1458.63895	High	High	0.0001466	0.0005561	3.2
False	High	[K].ETSTLQVEQNGDYGR.[G]		0.000738466	0.000153848	1	1	1	Q71RC2	Q71RC2 [429-443]		0	1696.77728	High	High	0.0001466	0.000561	1.62
False	High	[R].RSKSDGEAKPEPSPSPR.[I]	2xPhospho [S4(99.4); S15(99.4)]	0.000304807	0.000153848	1	1	2	P26358	P26358 [140-156]	P26358 2xPhospho [S143(99.4); S154(99.4)]	2	1984.85253	High	High	0.0001466	0.0002551	3.8
False	High	[R].LTEPQHGLGSQR.[D]	1xPhospho [S10(100)]	0.000369913	0.000153848	1	1	2	Q13586	Q13586 [503-514]	Q13586 1xPhospho [S512(100)]	0	1402.64747	High	High	0.0001466	0.0003034	3.42
False	High	[R].ETETFSDSSPIEIIDEFPTLISSK.[T]	1xPhospho [T2(99)]	0.000678736	0.000153848	1	1	1	Q9NQC3	Q9NQC3 [855-878]	Q9NQC3 1xPhospho [T856(99)]	0	2765.26925	High	High	0.0001466	0.0005209	2.32
False	High	[R].SLTVSDDAESSEPERKR.[Q]		0.000309114	0.000153848	1	1	1	Q8NFC6	Q8NFC6 [2954-2970]		2	1905.91484	High	High	0.0001466	0.0002582	2.27
False	High	[R].ETKLNGPGENVSEDEAQSSNQR.[K]		0.000246664	0.000153848	1	1	2	Q659C4	Q659C4 [49-70]		1	2389.08621	High	High	0.0001466	0.0002104	3.66
False	High	[R].YNLSAGTIK.[A]		0.000416209	0.000153848	1	1	1	Q6P0N0	Q6P0N0 [668-676]		0	966.52547	High	High	0.0001466	0.0003364	2.29
False	High	[K].LTFDTTFSPNTGKK.[S]		0.000542817	0.000153848	1	1	1	P45880	P45880 [108-121]		1	1556.7955	High	High	0.0001466	0.0004266	1.76
False	High	[R].RSASASHQADIKEAR.[R]	2xPhospho [S2(99.2); S4(99.2)]	0.000274314	0.000153848	1	1	1	Q14739	Q14739 [96-110]	Q14739 2xPhospho [S97(99.2); S99(99.2)]	2	1786.76332	High	High	0.0001466	0.000232	3.41
False	High	[R].SLTRSPPAIR.[R]	1xPhospho [T/S]	0.000802579	0.000153848	1	1	3	Q9UQ35	Q9UQ35 [2067-2076]		1	1177.6089	High	High	0.0001466	0.0006056	2.87
False	High	[R].RSATSTSASPTLR.[V]	1xPhospho [S9(100)]	0.000263981	0.000153848	1	1	1	O75061	O75061 [562-574]	O75061 1xPhospho [S570(100)]	1	1414.6686	High	High	0.0001466	0.000224	3.55
False	High	[R].SLTRSPPAIR.[R]		0.000273722	0.000153848	1	1	1	Q9UQ35	Q9UQ35 [2067-2076]		1	1097.64257	High	High	0.0001466	0.0002316	2.7
False	High	[R].SLTNSHLEK.[K]	1xPhospho [S1(99.6)]	0.000999094	0.000153848	1	1	1	Q9H2H9	Q9H2H9 [52-60]	Q9H2H9 1xPhospho [S52(99.6)]	0	1108.50343	High	High	0.0001466	0.0007377	2.81
False	High	[R].GIITDSFGR.[H]		0.000978781	0.000153848	1	1	1	Q9BSQ5	Q9BSQ5 [379-387]		0	965.50507	High	High	0.0001466	0.0007233	2.24
False	High	[K].ETMLPENVAYLSNADLNKR.[R]	1xOxidation [M3]	0.000257987	0.000153848	1	1	1	Q86UW6	Q86UW6 [643-661]		1	2194.08086	High	High	0.0001466	0.0002193	3.34
False	High	[R].GLLSNHTGSPR.[S]	1xPhospho [S9(100)]	0.000557296	0.000153848	1	1	1	Q13111	Q13111 [764-774]	Q13111 1xPhospho [S772(100)]	0	1218.56268	High	High	0.0001466	0.0004362	2.97
False	High	[K].YNSNLATPIAIK.[A]		0.000555455	0.000153848	1	1	1	Q8IX90	Q8IX90 [378-389]		0	1304.72088	High	High	0.0001466	0.0004352	2.06
False	High	[R].AASSSSVVPYLPR.[L]		0.000610557	0.000153848	1	1	1	P42684	P42684 [559-571]		0	1333.71104	High	High	0.0001466	0.0004732	1.95
False	High	[R].SLTESLESILSR.[G]	1xPhospho [S1(99.6)]	0.000294474	0.000153848	1	1	1	Q86TI0	Q86TI0 [503-514]	Q86TI0 1xPhospho [S503(99.6)]	0	1414.68252	High	High	0.0001466	0.0002474	2.47
False	High	[R].RSDSPENKYSDSTGHSK.[A]	1xPhospho [S/Y/T]	0.000528887	0.000153848	1	1	2	Q9BTA9	Q9BTA9 [61-77]		2	1974.8189	High	High	0.0001466	0.0004161	2.32
False	High	[R].GILSGTSDLLLTFDEAEVRK.[I]		0.000766708	0.000153848	1	1	1	P18206	P18206 [114-133]		1	2164.14959	High	High	0.0001466	0.000581	2.41
False	High	[R].SLTELQELEAVYER.[L]		0.000281592	0.000153848	1	1	1	Q9H9E3	Q9H9E3 [35-48]		0	1679.84866	High	High	0.0001466	0.0002375	2.29
False	High	[R].LTEVQDDKEEEEEENPLLVPLEEK.[A]		0.000629948	0.000153848	1	1	1	Q8IY81	Q8IY81 [495-518]		1	2854.37278	High	High	0.0001466	0.0004876	2.75
False	High	[K].GLLPTPDEFPR.[F]		0.000243235	0.000153848	1	1	1	Q9C0J8	Q9C0J8 [1162-1172]		0	1241.65246	High	High	0.0001466	0.0002077	2.53
False	High	[R].RSETPPHWR.[Q]	1xPhospho [S2(99.6)]	0.000396851	0.000153848	1	1	2	Q13427	Q13427 [355-363]	Q13427 1xPhospho [S356(99.6)]	1	1245.55245	High	High	0.0001466	0.0003229	2.22
False	High	[R].RSFSADNFIGIQR.[S]		0.000294474	0.000153848	1	1	3	Q8N7R7	Q8N7R7 [341-353]		1	1510.7761	High	High	0.0001466	0.0002476	2.6
False	High	[R].SLSYEEPRR.[H]		0.000606365	0.000153848	1	1	1	Q8IZD4	Q8IZD4 [273-281]		1	1136.56946	High	High	0.0001466	0.0004705	1.89
False	High	[K].RSFSKEVEER.[S]	1xPhospho [S4(100)]	0.000824559	0.000153848	1	1	4	Q04637	Q04637 [1184-1193]	Q04637 1xPhospho [S1187(100)]	2	1346.61002	High	High	0.0001466	0.0006192	3.15
False	High	[R].SLSVPVDLSR.[W]		0.000576205	0.000153848	1	1	1	Q9NYF3	Q9NYF3 [120-129]		0	1072.5997	High	High	0.0001466	0.0004495	2.15
False	High	[R].GLLPGLLPAPADKLTPK.[G]	1xPhospho [T15(100)]	0.000274314	0.000153848	1	1	1	Q6P2E9	Q6P2E9 [679-695]	Q6P2E9 1xPhospho [T693(100)]	1	1780.99725	High	High	0.0001466	0.0002318	2.63
False	High	[R].RSGPTDDGEEEMEEDTVTNGS.[-]	1xOxidation [M12]; 1xPhospho [S2(99.6)]	0.000318805	0.000153848	1	1	1	P09661	P09661 [235-255]	P09661 1xPhospho [S236(99.6)]	1	2350.85006	High	High	0.0001466	0.0002657	3.41
False	High	[R].RSGQGFHGNSEVNAILSPR.[S]	1xPhospho [S17(100)]	0.000688628	0.000153848	1	1	1	Q8TB72	Q8TB72 [66-84]	Q8TB72 1xPhospho [S82(100)]	1	2105.98764	High	High	0.0001466	0.0005271	3.85
False	High	[K].RSHSPSIDGTPKR.[L]	1xPhospho [S4(100)]	0.000659541	0.000153848	1	1	2	Q9BWT3	Q9BWT3 [645-657]	Q9BWT3 1xPhospho [S648(100)]	2	1517.72203	High	High	0.0001466	0.0005075	2.77
False	High	[R].LRRSLDDKPYK.[C]	1xPhospho [S4(100)]	0.000602213	0.000153848	1	1	2	P17026	P17026 [46-56]	P17026 1xPhospho [S49(100)]	2	1470.74645	High	High	0.0001466	0.0004672	1.86
False	High	[R].RSSEEREAGEI.[-]		0.000920975	0.000153848	1	1	2	Q9Y383	Q9Y383 [382-392]		2	1262.59713	High	High	0.0001466	0.0006843	2.68
False	High	[R].SLSPVAAPPLREPR.[A]	1xPhospho [S1(99.6)]	0.000250683	0.000153848	1	1	4	Q8NDT2	Q8NDT2 [265-278]	Q8NDT2 1xPhospho [S265(99.6)]	1	1569.81487	High	High	0.0001466	0.0002135	2.74
False	High	[R].SLSPSSNSAFSR.[T]	1xPhospho [S3(100)]	0.000396851	0.000153848	1	1	1	Q9P266	Q9P266 [755-766]	Q9P266 1xPhospho [S757(100)]	0	1319.56274	High	High	0.0001466	0.0003232	2.64
False	High	[R].RSSPSARPPDVPGQQPQAAKSPSPVQGK.[K]	1xPhospho [S2(99.2)]	0.000238472	0.000153848	1	1	1	Q96JP5	Q96JP5 [81-108]	Q96JP5 1xPhospho [S82(99.2)]	2	2934.45816	High	High	0.0001466	0.0002039	4.32
False	High	[R].EVPVYTDSEPR.[Q]		0.000425843	0.000153848	1	1	1	Q96EK7	Q96EK7 [364-374]		0	1291.61647	High	High	0.0001466	0.000344	1.96
False	High	[K].SLSLESTDR.[G]	1xPhospho [S3(100)]	0.000711634	0.000153848	1	1	1	Q5VT25	Q5VT25 [1719-1727]	Q5VT25 1xPhospho [S1721(100)]	0	1087.46671	High	High	0.0001466	0.0005429	2.4
False	High	[R].RSSPVPPVPER.[R]	1xPhospho [S3(99.6)]	0.000335576	0.000153848	1	1	1	Q6ZRV2	Q6ZRV2 [923-933]	Q6ZRV2 1xPhospho [S925(99.6)]	1	1300.64093	High	High	0.0001466	0.0002779	3.11
False	High	[R].GLFIIDDKGILRQITVNDLPVGR.[S]		0.000377879	0.000153848	1	1	1	Q06830	Q06830 [129-151]		2	2552.45588	High	High	0.0001466	0.0003092	2.59
False	High	[R].RSSQPSPTAVPASDSPPTKQEVK.[K]	3xPhospho [S3(99); S6(99); S15(100)]	0.000410362	0.000153848	1	1	3	Q3KQU3	Q3KQU3 [111-133]	Q3KQU3 3xPhospho [S113(99); S116(99); S125(100)]	2	2634.12493	High	High	0.0001466	0.0003326	3.6
False	High	[R].EVQAEQPSSSSPR.[R]	1xPhospho [S]	0.000307667	0.000153848	1	1	1	Q9Y388	Q9Y388 [178-190]		0	1481.62679	High	High	0.0001466	0.0002572	3.28
False	High	[K].EVQDKDYPLTPPPSPTVDEPK.[I]	1xPhospho [S14(99.3)]	0.000417395	0.000153848	1	1	1	Q5THJ4	Q5THJ4 [1752-1772]	Q5THJ4 1xPhospho [S1765(99.3)]	1	2432.12688	High	High	0.0001466	0.0003375	3.62
False	High	[K].SLSHLPLHSSKEDAYDGVTSENMR.[N]	1xOxidation [M23]	0.000257453	0.000153848	1	1	1	Q9NUM4	Q9NUM4 [4-27]		1	2689.25223	High	High	0.0001466	0.0002189	2.77
False	High	[K].YQNYIMEGVK.[A]	1xOxidation [M6]	0.000491686	0.000153848	1	1	1	Q9Y508	Q9Y508 [113-122]		0	1260.5929	High	High	0.0001466	0.0003904	2.26
False	High	[R].LSYNTASNKTR.[L]		0.00070643	0.000153848	1	1	1	P49207	P49207 [11-21]		1	1254.64369	High	High	0.0001466	0.0005401	1.6
False	High	[R].SLSFSEPQQPAPAMK.[S]	1xOxidation [M14]	0.00023161	0.000153848	1	1	1	Q9H8N7	Q9H8N7 [447-461]		0	1633.78903	High	High	0.0001466	0.0001983	2.6
False	High	[R].LRTDNVSDFSESSDSENSNKR.[I]		0.00027852	0.000153848	1	1	1	Q15652	Q15652 [367-387]		2	2387.07056	High	High	0.0001466	0.0002351	3.0
False	High	[K].EVQYNPTYETMFAPEFGPENPFR.[T]		0.00027852	0.000153848	1	1	1	O60508	O60508 [78-100]		0	2763.23954	High	High	0.0001466	0.000235	2.08
False	High	[R].YQKSTELLIR.[K]	1xPhospho [S4(99.6)]	0.000686136	0.000153848	1	5	2	Q16695	Q16695 [55-64]	Q16695 1xPhospho [S58(99.6)]	1	1330.67664	High	High	0.0001466	0.0005266	2.72
False	High	[R].RSSTSSEPTPTVK.[T]	1xPhospho [S3(99.5)]	0.000296493	0.000153848	1	1	2	Q69YQ0	Q69YQ0 [830-842]	Q69YQ0 1xPhospho [S832(99.5)]	1	1456.66793	High	High	0.0001466	0.000249	2.79
False	High	[R].SLSESSVIMDR.[A]	1xOxidation [M9]	0.000252734	0.000153848	1	1	1	Q9H2Y7	Q9H2Y7 [859-869]		0	1239.58854	High	High	0.0001466	0.000215	2.55
False	High	[R].SISENSLVAMDFSGQK.[S]	1xOxidation [M10]	0.000239412	0.000153848	1	1	1	Q14449	Q14449 [370-385]		0	1728.81089	High	High	0.0001466	0.0002044	2.31
False	High	[K].GLEFPMTDLDMLSPIHTPQR.[T]		0.000255338	0.000153848	1	1	1	O60784	O60784 [148-167]		0	2298.1257	High	High	0.0001466	0.0002173	2.6
False	High	[R].SLSELESLKLPAESNEK.[I]		0.000291161	0.000153848	1	1	1	P22059	P22059 [238-254]		1	1873.97531	High	High	0.0001466	0.0002448	2.62
False	High	[R].AASPHQVTPQADEK.[M]	1xPhospho [S3(100)]	0.000429546	0.000153848	1	1	1	Q96L73	Q96L73 [2469-2482]	Q96L73 1xPhospho [S2471(100)]	0	1558.68973	High	High	0.0001466	0.0003466	2.55
False	High	[R].AASPFRSSVQGASSR.[E]	1xPhospho [S]	0.000273722	0.000153848	1	1	2	O95817	O95817 [262-276]		1	1587.72751	High	High	0.0001466	0.0002315	3.41
False	High	[K].SLSDSESDDSK.[S]	1xPhospho [S3(100)]	0.000847354	0.000153848	1	1	1	Q13185	Q13185 [93-103]	Q13185 1xPhospho [S95(100)]	0	1249.44676	High	High	0.0001466	0.0006355	2.48
False	High	[R].RSYSSSSGSLMPSLENLDLSQVAAISNDLK.[S]		0.000295144	0.000153848	1	1	1	P07196	P07196 [55-84]		1	3169.56815	High	High	0.0001466	0.000248	3.13
False	High	[R].IRTPSGEFLER.[R]	1xPhospho [S5(100)]	0.000634376	0.000153848	1	1	1	Q9UNN5	Q9UNN5 [578-588]	Q9UNN5 1xPhospho [S582(100)]	1	1384.66206	High	High	0.0001466	0.0004908	2.93
False	High	[R].YQQPFEDFR.[I]		0.000336411	0.000153848	1	1	3	P19174	P19174 [1253-1261]		0	1229.55856	High	High	0.0001466	0.0002787	2.82
False	High	[R].RTATYNGPPASPSLSHEATPLSQTR.[S]		0.000306232	0.000153848	1	1	1	P27448	P27448 [573-597]		1	2639.31722	High	High	0.0001466	0.0002562	2.21
False	High	[R].IRTPSYSPTQR.[S]		0.000525488	0.000153848	1	1	1	Q03164	Q03164 [2145-2155]		1	1305.69097	High	High	0.0001466	0.0004149	2.45
False	High	[R].IRTPSYSPTQR.[S]	1xPhospho [S7(100)]	0.000574272	0.000153848	1	1	2	Q03164	Q03164 [2145-2155]	Q03164 1xPhospho [S2151(100)]	1	1385.65731	High	High	0.0001466	0.0004487	3.62
False	High	[K].SLSAPLHPEFEEVYR.[F]		0.00032189	0.000153848	1	1	1	Q53HC0	Q53HC0 [209-223]		0	1773.88063	High	High	0.0001466	0.0002681	2.01
False	High	[R].EVRSPTKAPHLQLIEGK.[K]		0.000442262	0.000153848	1	1	1	O43491	O43491 [595-611]		2	1903.07597	High	High	0.0001466	0.0003558	3.22
False	High	[R].RRVNSGDTEVGSSLLR.[H]	1xPhospho [S5(100)]	0.000296493	0.000153848	1	1	1	O75592	O75592 [3501-3516]	O75592 1xPhospho [S3505(100)]	2	1825.89161	High	High	0.0001466	0.0002492	3.68
False	High	[R].RSSPPPPPSGSSSR.[T]	1xPhospho [S3(99.5)]	0.00024227	0.000153848	1	1	1	Q5VUA4	Q5VUA4 [38-51]	Q5VUA4 1xPhospho [S40(99.5)]	1	1475.66385	High	High	0.0001466	0.0002071	2.82
False	High	[R].GLFPASYVQVIR.[A]		0.000256392	0.000153848	1	1	1	Q96RF0	Q96RF0 [49-60]		0	1349.7576	High	High	0.0001466	0.0002181	2.58
False	High	[R].SLSPSHLTEDRQGR.[W]	1xPhospho [S3(100)]	0.000755237	0.000153848	1	1	1	Q5T200	Q5T200 [875-888]	Q5T200 1xPhospho [S877(100)]	1	1662.75954	High	High	0.0001466	0.000574	2.42
False	High	[K].EVFEDAAEIR.[L]		0.000352961	0.000153848	1	1	1	P19338	P19338 [411-420]		0	1178.56879	High	High	0.0001466	0.000291	2.41
False	High	[K].GIGTPPNTTPIKNGSPEIK.[L]	1xPhospho [S15(100)]	0.000359399	0.000153848	1	1	2	O96028	O96028 [107-125]	O96028 1xPhospho [S121(100)]	1	2001.00525	High	High	0.0001466	0.0002954	3.37
False	High	[K].GLGTDEDTIIDIITHR.[S]		0.000326612	0.000153848	1	1	1	P08133	P08133 [378-393]		0	1768.90757	High	High	0.0001466	0.0002717	2.24
False	High	[K].AASSPSNPAALPVASDSSPMGSK.[T]	1xOxidation [M20]; 1xPhospho [S]	0.00040806	0.000153848	1	1	1	Q7Z5J4	Q7Z5J4 [1105-1127]		0	2224.97917	High	High	0.0001466	0.0003311	2.91
False	High	[R].SLSPNHNTLQTLK.[S]	1xPhospho [S3(100)]	0.000286627	0.000153848	1	1	2	O75592	O75592 [2787-2799]	O75592 1xPhospho [S2789(100)]	0	1532.74685	High	High	0.0001466	0.0002414	2.35
False	High	[R].AASSAAQGAFQGN.[-]		0.000429546	0.000153848	1	1	2	O15127	O15127 [317-329]		0	1179.53889	High	High	0.0001466	0.0003467	2.75
False	High	[R].AASPYSQRPASPTAIR.[R]	1xPhospho [S11(100)]	0.000830987	0.000153848	1	1	2	Q99569	Q99569 [271-286]	Q99569 1xPhospho [S281(100)]	0	1752.84287	High	High	0.0001466	0.0006255	3.4
False	High	[K].LTAELIEQAAQYTNAVR.[D]		0.000335576	0.000153848	1	1	1	P09661	P09661 [4-20]		0	1890.99197	High	High	0.0001466	0.0002779	1.88
False	High	[K].LTAEATGKDLSQESSSTAPGSEVTIKQEPVSPK.[K]	1xPhospho [S31(100)]	0.000267351	0.000153848	1	1	1	Q15596	Q15596 [706-738]	Q15596 1xPhospho [S736(100)]	2	3452.66799	High	High	0.0001466	0.0002265	4.42
False	High	[R].LTADPGGSSETSSQVLENHTKPK.[T]		0.000233408	0.000153848	1	1	1	Q01831	Q01831 [339-361]		0	2383.17357	High	High	0.0001466	0.0001999	3.03
False	High	[R].RSSLLSLMTGK.[K]	1xOxidation [M8]	0.000339787	0.000153848	1	1	3	Q6WKZ4	Q6WKZ4 [433-443]		1	1208.66673	High	High	0.0001466	0.0002814	2.79
False	High	[R].EVKAEEKSPISINVK.[T]		0.000252734	0.000153848	1	1	1	Q9UK58	Q9UK58 [345-359]		2	1670.93233	High	High	0.0001466	0.0002152	2.66
False	High	[R].RSSLLSR.[S]		0.000325817	0.000153848	1	1	1	O43521	O43521 [85-91]		1	818.48428	High	High	0.0001466	0.0002712	2.42
False	High	[R].YQKSTELLIR.[K]		0.00069618	0.000153848	1	5	1	Q16695	Q16695 [55-64]		1	1250.71031	High	High	0.0001466	0.0005328	2.21
False	High	[R].EVKAEEKSPISINVK.[T]	1xPhospho [S8(100)]	0.000232057	0.000153848	1	1	1	Q9UK58	Q9UK58 [345-359]	Q9UK58 1xPhospho [S352(100)]	2	1750.89866	High	High	0.0001466	0.0001988	3.97
False	High	[R].ISYVQDENRDPIR.[R]		0.000364117	0.000153848	1	1	1	Q9NQS7	Q9NQS7 [71-83]		1	1604.80271	High	High	0.0001466	0.0002992	2.39
False	High	[K].EVKYEAPQATDGLAGALDAR.[Q]		0.000722203	0.000153848	1	1	1	O60784	O60784 [383-402]		1	2075.04037	High	High	0.0001466	0.0005504	2.86
False	High	[K].EVLDEDTDEEKETLKNQLR.[E]	1xPhospho [T7(100)]	0.000232057	0.000153848	1	1	1	Q9Y3P9	Q9Y3P9 [990-1008]	Q9Y3P9 1xPhospho [T996(100)]	2	2384.08647	High	High	0.0001466	0.0001985	3.0
False	High	[R].EVIELPLTNPELFQR.[V]		0.000255338	0.000153848	1	1	1	P62333	P62333 [147-161]		0	1797.97453	High	High	0.0001466	0.0002173	2.39
False	High	[R].EVLYDSEGLSGEERGGK.[S]	1xPhospho [S6(100)]	0.000271376	0.000153848	1	1	1	Q9H7N4	Q9H7N4 [729-745]	Q9H7N4 1xPhospho [S734(100)]	1	1904.82734	High	High	0.0001466	0.0002298	2.53
False	High	[R].YQGVNLYVK.[N]		0.000709026	0.000153848	1	2	1	P11940	P11940 [291-299]		0	1083.58332	High	High	0.0001466	0.0005406	1.5
False	High	[R].SLSMDSQVPVYSPSIDLK.[S]	1xOxidation [M4]; 1xPhospho [S3(99.3)]	0.000416209	0.000153848	1	1	2	Q9ULJ3	Q9ULJ3 [343-360]	Q9ULJ3 1xPhospho [S345(99.3)]	0	2061.94502	High	High	0.0001466	0.0003368	2.54
False	High	[R].RSSLSSHSHQSQIYR.[S]	1xPhospho [S3(99.4)]	0.000251705	0.000153848	1	1	2	O15027	O15027 [1367-1381]	O15027 1xPhospho [S1369(99.4)]	1	1852.845	High	High	0.0001466	0.0002142	3.46
False	High	[R].SISLYYTGEK.[G]		0.00028791	0.000153848	1	1	1	P19338	P19338 [458-467]		0	1160.58338	High	High	0.0001466	0.0002423	2.47
False	High	[K].GLGGSGGAGGPPGTPYELAKEDPQR.[Y]		0.000738466	0.000153848	1	1	1	Q9ULL5	Q9ULL5 [673-697]		1	2368.15278	High	High	0.0001466	0.0005617	2.57
False	High	[K].ISYSGQFLVK.[S]		0.000310572	0.000153848	1	1	1	Q9NZI8	Q9NZI8 [27-36]		0	1141.62519	High	High	0.0001466	0.0002594	2.02
False	High	[R].SLSLQPQLTQR.[S]		0.000281592	0.000153848	1	1	1	P21731	P21731 [329-339]		0	1270.71138	High	High	0.0001466	0.0002375	2.15
False	High	[K].RSSPAAFINPPIGTVTPALK.[L]		0.00034322	0.000153848	1	1	1	Q9BY77	Q9BY77 [125-144]		1	2037.14914	High	High	0.0001466	0.0002838	3.12
False	High	[K].GLFSDEEDSEDLFSSQSASKLK.[G]	1xPhospho [S]	0.000430792	0.000153848	1	1	1	Q641Q2	Q641Q2 [536-557]		1	2499.08105	High	High	0.0001466	0.0003472	2.85
False	High	[R].YQGVNLYIK.[N]		0.000336411	0.000153848	1	1	1	Q13310	Q13310 [291-299]		0	1097.59897	High	High	0.0001466	0.0002789	2.23
False	High	[K].YNLDASEEEDSNKKK.[S]	1xPhospho [S6(100)]	0.000299221	0.000153848	1	1	1	O95218	O95218 [183-197]	O95218 1xPhospho [S188(100)]	2	1849.78514	High	High	0.0001466	0.000251	3.14
False	High	[K].ETESAPGSPRAVTPVPTKTEEVSNLK.[T]	1xPhospho [T/S]	0.000787362	0.000153848	1	1	1	Q6PKG0	Q6PKG0 [514-539]		2	2804.37136	High	High	0.0001466	0.0005945	2.41
False	High	[R].RRTSADVEIR.[G]	1xPhospho [S4(99.7)]	0.000320341	0.000153848	1	1	2	Q6ZRS2	Q6ZRS2 [2722-2731]	Q6ZRS2 1xPhospho [S2725(99.7)]	2	1282.62634	High	High	0.0001466	0.0002668	3.09
False	High	[R].GISPIVFDR.[S]		0.000877915	0.000153848	1	1	2	Q96MU7	Q96MU7 [306-314]		0	1003.55711	High	High	0.0001466	0.0006565	2.25
False	High	[K].RQSVSGLHR.[Y]	1xPhospho [S3(100)]	0.000393584	0.000153848	1	1	2	Q8N1G4	Q8N1G4 [429-437]	Q8N1G4 1xPhospho [S431(100)]	1	1119.54188	High	High	0.0001466	0.0003205	3.19
False	High	[R].LRLGIAVIHGEAQDAESDLVDGRHSPPMVR.[S]	1xOxidation [M28]; 1xPhospho [S25(98.6)]	0.000237538	0.000153848	1	1	2	O60256	O60256 [203-232]	O60256 1xPhospho [S227(98.6)]	2	3334.6362	High	High	0.0001466	0.0002029	4.57
False	High	[R].RQVDEGVWPPPNNLLSQSPK.[K]	1xPhospho [S]	0.000722203	0.000153848	1	1	1	Q9C0H9	Q9C0H9 [827-846]		1	2341.13364	High	High	0.0001466	0.0005496	2.83
False	High	[K].ESDQTLAALLSPK.[E]	1xPhospho [S11(100)]	0.000401275	0.000153848	1	1	1	P18583	P18583 [1687-1699]	P18583 1xPhospho [S1697(100)]	0	1452.69817	High	High	0.0001466	0.0003264	2.93
False	High	[K].ESDTKNEVNGTSEDIKSEGDTQSN.[-]	2xPhospho [S17(98.9); S23(100)]	0.000874447	0.000153848	1	1	1	O95232	O95232 [409-432]	O95232 2xPhospho [S425(98.9); S431(100)]	2	2744.04554	High	High	0.0001466	0.0006542	3.23
False	High	[K].SNPTPMEPTSPGEHQQNSK.[L]	1xOxidation [M6]; 1xPhospho [S10(100)]	0.000303394	0.000153848	1	1	1	P78312	P78312 [1120-1138]	P78312 1xPhospho [S1129(100)]	0	2161.8856	High	High	0.0001466	0.0002541	2.27
False	High	[R].ESEDDPESEPDDHEK.[R]	1xPhospho [S8(100)]	0.000313524	0.000153848	1	1	2	P16383	P16383 [173-187]	P16383 1xPhospho [S180(100)]	0	1837.62837	High	High	0.0001466	0.0002616	2.47
False	High	[K].ADAVQDSEMVELVELEIR.[E]		0.000401275	0.000153848	1	1	1	P49411	P49411 [183-200]		0	2046.00596	High	High	0.0001466	0.0003261	1.85
False	High	[R].RQWTSLSLR.[V]		0.000982801	0.000153848	1	1	1	Q9UHB6	Q9UHB6 [9-17]		1	1146.63782	High	High	0.0001466	0.0007266	2.68
False	High	[R].RQYHESEEESEEEEAA.[-]	2xPhospho [S6(100); S10(100)]	0.000874447	0.000153848	1	1	2	Q8N9N8	Q8N9N8 [150-165]	Q8N9N8 2xPhospho [S155(100); S159(100)]	1	2111.71146	High	High	0.0001466	0.0006534	3.37
False	High	[R].GISHASSSIVSLAR.[S]		0.000678736	0.000153848	1	1	1	Q6GQQ9	Q6GQQ9 [98-111]		0	1384.7543	High	High	0.0001466	0.00052	3.14
False	High	[R].RRATLGPTPTTPPQPPDPSQPPPGPMQH.[-]	1xOxidation [M26]	0.000298535	0.000153848	1	1	2	O60927	O60927 [99-126]		2	2971.4843	High	High	0.0001466	0.0002502	3.56
False	High	[R].SNLVDNTNQVEVLQRDPNSPLYSVK.[S]	1xPhospho [S19(100)]	0.000277307	0.000153848	2	2	1	Q9UMR2; Q9NUU7	Q9UMR2 [68-92]; Q9NUU7 [67-91]	Q9UMR2 1xPhospho [S86(100)]; Q9NUU7 1xPhospho [S85(100)]	1	2909.40406	High	High	0.0001466	0.0002342	3.56
False	High	[R].GISPIVFDR.[S]	1xPhospho [S3(100)]	0.000375862	0.000153848	1	1	1	Q96MU7	Q96MU7 [306-314]	Q96MU7 1xPhospho [S308(100)]	0	1083.52344	High	High	0.0001466	0.0003075	2.48
False	High	[R].RRDEDMLYSPELAQR.[G]	1xOxidation [M6]; 1xPhospho [S9(100)]	0.00024372	0.000153848	1	1	1	Q9Y2W2	Q9Y2W2 [229-243]	Q9Y2W2 1xPhospho [S237(100)]	2	1974.87392	High	High	0.0001466	0.000208	3.4
False	High	[R].GLSDHVSLDGQELGTR.[S]		0.000920975	0.000153848	1	1	1	Q7L8J4	Q7L8J4 [356-371]		0	1683.82965	High	High	0.0001466	0.0006853	2.06
False	High	[R].LRISPDRVYINYYDMNAANVGWNNSTFA.[-]	1xOxidation [M15]	0.000396851	0.000153848	1	1	1	P14174	P14174 [88-115]		2	3280.54802	High	High	0.0001466	0.0003227	3.03
False	High	[K].YMATQLLAK.[F]	1xOxidation [M2]	0.000356616	0.000153848	1	1	2	Q7RTP6	Q7RTP6 [724-732]		0	1054.56014	High	High	0.0001466	0.0002936	2.06
False	High	[R].YMEDSTYYK.[A]	1xOxidation [M2]	0.000437106	0.000153848	1	1	1	Q05397	Q05397 [570-578]		0	1215.48743	High	High	0.0001466	0.0003515	1.99
False	High	[R].RRFSDSEGEETVPEPR.[L]	1xPhospho [S4(100)]	0.000504167	0.000153848	1	1	1	Q13286	Q13286 [9-24]	Q13286 1xPhospho [S12(100)]	2	1970.86037	High	High	0.0001466	0.000399	2.54
False	High	[R].RRFSDSEGEETVPEPR.[L]	2xPhospho [S4(100); S6(100)]	0.000586012	0.000153848	1	1	1	Q13286	Q13286 [9-24]	Q13286 2xPhospho [S12(100); S14(100)]	2	2050.82671	High	High	0.0001466	0.0004571	3.86
False	High	[R].ESGSPYSVLVDTK.[M]		0.000691133	0.000153848	1	1	1	Q9Y2D9	Q9Y2D9 [54-66]		0	1381.68455	High	High	0.0001466	0.0005294	2.43
False	High	[R].GLRDSHSSEEDEASSQTDLSQTISKK.[T]	1xPhospho [S/T]	0.000491686	0.000153848	1	1	1	Q5JTV8	Q5JTV8 [150-175]		2	2915.29021	High	High	0.0001466	0.0003909	3.05
False	High	[R].GLQPLKLDYR.[A]		0.000454215	0.000153848	1	1	2	Q14160	Q14160 [1260-1269]		1	1202.68918	High	High	0.0001466	0.0003637	2.44
False	High	[K].AAYDIEVNTR.[R]		0.00027913	0.000153848	1	1	1	O75955	O75955 [221-230]		0	1151.56913	High	High	0.0001466	0.0002357	2.08
False	High	[R].LTIFGNSAVSQPASSSNHSSR.[R]		0.000291818	0.000153848	1	1	1	P46934	P46934 [724-744]		0	2147.04758	High	High	0.0001466	0.0002456	2.1
False	High	[R].GLQLTPGIGGMQQHFFDDEDRTVPSTPTLVVPHR.[T]	1xOxidation [M11]	0.000491686	0.000153848	1	1	1	P12270	P12270 [2112-2145]		1	3761.87042	High	High	0.0001466	0.0003902	4.41
False	High	[K].SNGDLSPKGEGESPPVNGTDEAAGATGDAIEPAPPSQGAEAK.[G]	1xPhospho [S/T]	0.00062775	0.000153848	1	1	1	P49006	P49006 [36-77]		1	4055.79896	High	High	0.0001466	0.0004859	3.76
False	High	[K].SNESVDIQDQEEK.[V]	1xPhospho [S4(100)]	0.000730272	0.000153848	1	1	1	Q5UIP0	Q5UIP0 [1576-1588]	Q5UIP0 1xPhospho [S1579(100)]	0	1600.63742	High	High	0.0001466	0.000556	2.18
False	High	[R].RRDSYYDR.[G]		0.000530599	0.000153848	1	1	1	Q13595	Q13595 [233-240]		2	1130.53375	High	High	0.0001466	0.0004175	2.32
False	High	[R].LTIFDEEVDPDEGLFGPGR.[K]		0.000805671	0.000153848	1	1	1	Q53T59	Q53T59 [228-246]		0	2106.00259	High	High	0.0001466	0.0006072	2.03
False	High	[R].ADDFPVRDDPSDVTDEDEGPAEPPPPPKLPLPAFR.[L]		0.000518786	0.000153848	1	1	1	Q3YEC7	Q3YEC7 [586-620]		2	3798.81334	High	High	0.0001466	0.0004091	2.86
False	High	[K].ESDKEDGRESPSYDTPSQR.[V]	1xPhospho [S10(100)]	0.000344957	0.000153848	1	1	1	Q9Y6M7	Q9Y6M7 [75-93]	Q9Y6M7 1xPhospho [S84(100)]	2	2262.91465	High	High	0.0001466	0.0002848	2.45
False	High	[R].ERPSSAIYPSDSFR.[Q]	1xPhospho [S/Y]	0.00027913	0.000153848	1	1	2	Q92974	Q92974 [118-131]		0	1691.74249	High	High	0.0001466	0.0002359	2.88
False	High	[R].SNSVEKPVSSILSR.[T]		0.000811901	0.000153848	1	1	1	Q9UI08	Q9UI08 [329-342]		0	1502.8173	High	High	0.0001466	0.0006125	1.26
False	High	[R].ERQELGSPEER.[L]	1xPhospho [S7(100)]	0.000659541	0.000153848	1	1	1	Q92974	Q92974 [926-936]	Q92974 1xPhospho [S932(100)]	1	1409.60566	High	High	0.0001466	0.0005077	3.13
False	High	[K].ITPHTSPAPR.[R]		0.000546384	0.000153848	1	1	1	Q58A45	Q58A45 [349-358]		0	1076.58472	High	High	0.0001466	0.0004287	1.74
False	High	[R].ERRSGPTDDGEEEMEEDTVTNGS.[-]	1xOxidation [M14]	0.000678736	0.000153848	1	1	1	P09661	P09661 [233-255]		2	2556.02744	High	High	0.0001466	0.0005199	2.84
False	High	[K].ERSGVSLAALK.[K]		0.000772533	0.000153848	3	3	2	P16402; P10412; P16403	P16402 [54-64]; P10412 [53-63]; P16403 [53-63]		1	1130.6528	High	High	0.0001466	0.0005838	2.85
False	High	[K].ERSGVSLAALKK.[A]		0.000576205	0.000153848	3	3	1	P16402; P10412; P16403	P16402 [54-65]; P10412 [53-64]; P16403 [53-64]		2	1258.74776	High	High	0.0001466	0.0004494	2.5
False	High	[R].GLTPPASYNLDDDQAAWENELQK.[M]		0.000318805	0.000153848	1	1	2	Q8IUD2	Q8IUD2 [1044-1066]		0	2575.1947	High	High	0.0001466	0.0002656	2.75
False	High	[R].ERSMSETGTAAAPGVSSELLSVAAQTLLSSDTK.[A]	1xOxidation [M4]; 1xPhospho [S/T]	0.00069365	0.000153848	1	1	1	Q96RK0	Q96RK0 [297-329]		1	3390.5982	High	High	0.0001466	0.0005303	2.11
False	High	[R].GITPLPKPPPGVGLLPTPPEHFPFSDPEDDFQTDFSDDFR.[K]	1xPhospho [T17(99.2)]	0.000428306	0.000153848	1	1	1	P61129	P61129 [385-424]	P61129 1xPhospho [T401(99.2)]	0	4502.09044	High	High	0.0001466	0.0003454	2.18
False	High	[R].YLTVAAVFR.[G]		0.000301296	0.000153848	3	3	1	P04350; P07437; P68371	P04350 [310-318]; P07437 [310-318]; P68371 [310-318]		0	1039.59349	High	High	0.0001466	0.0002523	2.14
False	High	[R].SNSPLPVPPSKAR.[S]	1xPhospho [S3(100)]	0.000397949	0.000153848	1	1	1	Q13247	Q13247 [301-313]	Q13247 1xPhospho [S303(100)]	1	1429.71991	High	High	0.0001466	0.0003234	2.3
False	High	[R].RQRSVSPYSR.[R]	1xPhospho [S4(100)]	0.000434563	0.000153848	1	1	2	Q9NYV4	Q9NYV4 [298-307]	Q9NYV4 1xPhospho [S301(100)]	2	1315.62667	High	High	0.0001466	0.0003502	2.91
False	High	[R].RQSEPTKHLLR.[Q]		0.000317281	0.000153848	1	1	1	A1L390	A1L390 [446-456]		2	1364.77571	High	High	0.0001466	0.0002647	2.48
False	High	[K].ESDQTLAALLSPK.[E]		0.00056853	0.000153848	1	1	1	P18583	P18583 [1687-1699]		0	1372.73184	High	High	0.0001466	0.0004451	2.27
False	High	[R].RQSFASLALR.[K]		0.000290506	0.000153848	1	1	1	Q12955	Q12955 [1457-1466]		1	1148.65347	High	High	0.0001466	0.0002446	3.75
False	High	[R].ERSPSPLRGNVVPSPLPTR.[R]	1xPhospho [S5(100)]	0.000336411	0.000153848	1	1	3	Q9Y2V2	Q9Y2V2 [28-46]	Q9Y2V2 1xPhospho [S32(100)]	2	2139.10703	High	High	0.0001466	0.000279	4.12
False	High	[K].LTPEEEEILNK.[K]		0.000291161	0.000153848	1	1	1	P62241	P62241 [129-139]		0	1314.67874	High	High	0.0001466	0.0002448	2.41
False	High	[R].SNSLRRDSPPPPAR.[A]	1xPhospho [S8(100)]	0.00068119	0.000153848	1	1	3	O96013	O96013 [97-110]	O96013 1xPhospho [S104(100)]	2	1629.78569	High	High	0.0001466	0.0005226	3.27
False	High	[R].ERSPSPLRGNVVPSPLPTR.[R]	3xPhospho [S3(100); S5(100); S/T]	0.000598103	0.000153848	1	1	1	Q9Y2V2	Q9Y2V2 [28-46]	Q9Y2V2 3xPhospho [S30(100); S32(100); S/T]	2	2299.03969	High	High	0.0001466	0.0004655	5.15
False	High	[R].ERSPSPPTIQSK.[R]	1xPhospho [S3(99.4)]	0.000857381	0.000153848	1	1	1	Q14687	Q14687 [824-835]	Q14687 1xPhospho [S826(99.4)]	1	1406.66754	High	High	0.0001466	0.0006422	2.26
False	High	[R].YLVDGTKPNAGSEEISSEDDELVEEKKQQR.[R]	2xPhospho [S16(98.9); S17(100)]	0.000229835	0.000153848	1	1	1	Q9NY61	Q9NY61 [305-334]	Q9NY61 2xPhospho [S320(98.9); S321(100)]	2	3553.56189	High	High	0.0001466	0.0001968	2.88
False	High	[R].GLSVDSAQEVK.[R]		0.000442262	0.000153848	1	1	1	Q9Y4A5	Q9Y4A5 [2049-2059]		0	1132.58444	High	High	0.0001466	0.0003551	2.36
False	High	[R].ERSPSPPTIQSK.[R]	2xPhospho [S3(100); S5(100)]	0.000459688	0.000153848	1	1	3	Q14687	Q14687 [824-835]	Q14687 2xPhospho [S826(100); S828(100)]	1	1486.63387	High	High	0.0001466	0.0003679	3.41
False	High	[R].SNSFNNPLGNR.[A]	1xPhospho [S3(100)]	0.000324236	0.000153848	1	1	1	O95835	O95835 [462-472]	O95835 1xPhospho [S464(100)]	0	1299.54775	High	High	0.0001466	0.0002699	3.13
False	High	[R].ERVTPPEGYEVVTVFPK.[-]	1xDehydrated [T4(100)]	0.000688628	0.000153848	1	1	1	O00151	O00151 [313-329]	O00151 1xDehydrated [T316(100)]	1	1929.01164	High	High	0.0001466	0.000528	3.02
False	High	[R].LRLDTGPQSLSGK.[S]		0.000461073	0.000153848	1	1	1	P35269	P35269 [423-435]		1	1371.75905	High	High	0.0001466	0.0003691	2.2
False	High	[R].ESATADAGYAILEK.[K]		0.000546384	0.000153848	1	1	1	P98175	P98175 [686-699]		0	1438.70602	High	High	0.0001466	0.0004296	2.16
False	High	[K].LTIYSEADLR.[K]		0.000793402	0.000153848	1	1	1	Q15154	Q15154 [1973-1982]		0	1180.62083	High	High	0.0001466	0.0005998	1.98
False	High	[R].SNSENIASNYFR.[S]		0.00033725	0.000153848	1	1	1	Q9P2E2	Q9P2E2 [943-954]		0	1401.63933	High	High	0.0001466	0.0002795	2.03
False	High	[R].RQSFASLALR.[K]	1xPhospho [S3(100)]	0.00034064	0.000153848	1	1	1	Q12955	Q12955 [1457-1466]	Q12955 1xPhospho [S1459(100)]	1	1228.6198	High	High	0.0001466	0.0002821	3.19
False	High	[R].SLSAPGNLLTK.[K]		0.000594033	0.000153848	1	1	2	Q96RR4	Q96RR4 [509-519]		0	1100.631	High	High	0.0001466	0.0004621	2.04
False	High	[K].ESLKEEDESDDDNM.[-]	1xOxidation [M14]	0.000230276	0.000153848	1	1	2	P25788	P25788 [242-255]		1	1671.6174	High	High	0.0001466	0.0001974	3.17
False	High	[R].AAVVTSPPPTTAPHKER.[Y]	1xDehydrated [T11(99.5)]	0.00101574	0.000153848	1	1	1	P35611	P35611 [7-23]	P35611 1xDehydrated [T17(99.5)]	1	1740.93914	High	High	0.0001466	0.0007491	1.51
False	High	[R].SMDSSDLSDGAVTLQEYLELK.[K]	1xOxidation [M2]; 1xPhospho [S1(98.5)]	0.000659541	0.000153848	1	1	2	Q9Y2X7	Q9Y2X7 [410-430]	Q9Y2X7 1xPhospho [S410(98.5)]	0	2397.04149	High	High	0.0001466	0.0005068	2.37
False	High	[R].RRSNTLDIMDGR.[I]	1xOxidation [M9]; 1xPhospho [S/T]	0.00056853	0.000153848	1	1	1	O94915	O94915 [1955-1966]		2	1529.68902	High	High	0.0001466	0.0004449	3.12
False	High	[K].ESVPEFPLSPPK.[K]	1xPhospho [S9(100)]	0.000802579	0.000153848	1	1	3	P16949	P16949 [30-41]	P16949 1xPhospho [S38(100)]	0	1406.66032	High	High	0.0001466	0.0006053	2.58
False	High	[K].LTGSTSSLNKLSVQSSGNR.[R]		0.00029991	0.000153848	1	1	1	Q9NV70	Q9NV70 [467-485]		1	1936.00941	High	High	0.0001466	0.0002515	2.24
False	High	[R].GLNSSFETSPKKVK.[W]	1xPhospho [S9(99.2)]	0.000363165	0.000153848	1	1	1	Q8IV63	Q8IV63 [51-64]	Q8IV63 1xPhospho [S59(99.2)]	2	1601.79346	High	High	0.0001466	0.0002981	2.81
False	High	[K].SMDAMSSPTKTETVK.[A]	2xOxidation [M2; M5]	0.000621223	0.000153848	1	1	1	Q9UPN3	Q9UPN3 [4490-4504]		1	1644.74551	High	High	0.0001466	0.0004814	1.84
False	High	[K].ESVPEFPLSPPKKK.[D]		0.000766708	0.000153848	1	1	2	P16949	P16949 [30-43]		2	1582.88392	High	High	0.0001466	0.00058	2.19
False	High	[K].LTGSTSSLNK.[L]		0.000341496	0.000153848	1	1	1	Q9NV70	Q9NV70 [467-476]		0	1007.53677	High	High	0.0001466	0.0002828	1.81
False	High	[R].RRSPSPAPPPR.[R]	2xPhospho [S3(100); S5(100)]	0.000368937	0.000153848	1	1	6	Q8IYB3	Q8IYB3 [558-568]	Q8IYB3 2xPhospho [S560(100); S562(100)]	2	1377.61883	High	High	0.0001466	0.000303	3.38
False	High	[K].ESVPEFPLSPPKKK.[D]	1xPhospho [S9(100)]	0.000276103	0.000153848	1	1	3	P16949	P16949 [30-43]	P16949 1xPhospho [S38(100)]	2	1662.85025	High	High	0.0001466	0.0002334	3.3
False	High	[K].LTGKDVNFEFPEFQL.[-]		0.000342356	0.000153848	1	1	1	P62081	P62081 [180-194]		1	1783.89013	High	High	0.0001466	0.0002829	2.2
False	High	[K].GLNSPVLIGK.[S]	1xPhospho [S4(100)]	0.000553623	0.000153848	1	1	1	Q4L235	Q4L235 [721-730]	Q4L235 1xPhospho [S724(100)]	0	1077.57039	High	High	0.0001466	0.0004339	2.27
False	High	[K].GLNSPVLIGK.[S]		0.000586012	0.000153848	1	1	1	Q4L235	Q4L235 [721-730]		0	997.60406	High	High	0.0001466	0.0004562	2.33
False	High	[R].AAVATFLQSVQVPEFTPKSGVK.[I]		0.000240359	0.000153848	1	1	1	P22314	P22314 [785-806]		1	2304.25981	High	High	0.0001466	0.0002052	3.39
False	High	[K].ESVKGSPKESMEASPEAMVK.[A]	2xOxidation [M11; M18]; 1xPhospho [S6(99.4)]	0.000229394	0.000153848	1	1	1	Q8IWC1	Q8IWC1 [428-447]	Q8IWC1 1xPhospho [S433(99.4)]	2	2232.97639	High	High	0.0001466	0.0001965	2.28
False	High	[R].RRSPSPYYSR.[YG]	2xPhospho [S3(100); S5(100)]	0.000315018	0.000153848	2	2	5	Q13595; P62995	Q13595 [258-267]; P62995 [262-271]	Q13595 2xPhospho [S260(100); S262(100)]; P62995 2xPhospho [S264(100); S266(100)]	2	1428.58211	High	High	0.0001466	0.0002626	2.94
False	High	[R].LRRDYSYER.[V]		0.000232956	0.000153848	1	1	3	P48634	P48634 [1009-1017]		2	1257.63346	High	High	0.0001466	0.0001995	2.35
False	High	[R].ETDFYLQSVER.[G]		0.000248159	0.000153848	1	1	1	Q9ULW3	Q9ULW3 [181-191]		0	1386.65359	High	High	0.0001466	0.0002116	2.63
False	High	[R].RRSSSPFLSK.[R]	1xPhospho [S3(100)]	0.000274909	0.000153848	1	1	1	Q9NYV4	Q9NYV4 [330-339]	Q9NYV4 1xPhospho [S332(100)]	2	1244.61471	High	High	0.0001466	0.0002324	3.13
False	High	[K].ETDLLLDDSLVSIFGNRR.[L]		0.000425843	0.000153848	1	1	1	P30044	P30044 [160-177]		1	2063.07676	High	High	0.0001466	0.0003439	2.54
False	High	[K].YNLDASEEEDSNKK.[K]	1xPhospho [S6(100)]	0.000297852	0.000153848	1	1	1	O95218	O95218 [183-196]	O95218 1xPhospho [S188(100)]	1	1721.69018	High	High	0.0001466	0.0002501	2.91
False	High	[K].RRTASPPPPPK.[R]	2xPhospho [T3(100); S5(100)]	0.000535785	0.000153848	1	1	1	Q8IYB3	Q8IYB3 [612-622]	Q8IYB3 2xPhospho [T614(100); S616(100)]	2	1363.62833	High	High	0.0001466	0.0004219	2.86
False	High	[R].SIVPSSPQPQR.[A]		0.000424619	0.000153848	1	1	1	Q9P246	Q9P246 [518-528]		0	1195.64296	High	High	0.0001466	0.0003432	2.61
False	High	[R].SLVPAAELLESR.[V]		0.000935944	0.000153848	1	1	1	Q15149	Q15149 [3116-3127]		0	1284.71579	High	High	0.0001466	0.0006951	1.85
False	High	[R].ETEAAPTSPPIVPLKSR.[H]		0.000399053	0.000153848	1	1	1	Q7Z3B3	Q7Z3B3 [1075-1091]		1	1792.98034	High	High	0.0001466	0.0003247	2.77
False	High	[R].GIIYNSGEFQK.[A]		0.000331451	0.000153848	1	1	1	Q7L622	Q7L622 [287-297]		0	1255.63173	High	High	0.0001466	0.0002753	2.08
False	High	[R].RRTPSPPPR.[R]		0.00026622	0.000153848	1	1	1	Q8IYB3	Q8IYB3 [579-587]		2	1063.61194	High	High	0.0001466	0.0002258	3.05
False	High	[R].RRTPSPPPR.[R]	1xPhospho [T3(100)]	0.000657195	0.000153848	1	1	6	Q8IYB3	Q8IYB3 [579-587]	Q8IYB3 1xPhospho [T581(100)]	2	1143.57827	High	High	0.0001466	0.0005064	2.63
False	High	[R].LRRESPESEGPIYEGLIL.[-]		0.000238004	0.000153848	1	1	1	Q96QK1	Q96QK1 [779-796]		2	2058.0866	High	High	0.0001466	0.0002033	2.93
False	High	[R].GLLYDSDEEDEERPARKR.[R]	1xPhospho [S6(100)]	0.000758082	0.000153848	1	1	1	P49736	P49736 [134-151]	P49736 1xPhospho [S139(100)]	2	2258.00849	High	High	0.0001466	0.0005743	2.83
False	High	[K].YNLDASEEEDSNK.[K]		0.000253251	0.000153848	1	1	1	O95218	O95218 [183-195]		0	1513.62889	High	High	0.0001466	0.0002156	2.22
False	High	[K].ESLKEEDESDDDNM.[-]	1xOxidation [M14]; 1xPhospho [S2(100)]	0.000592013	0.000153848	1	1	2	P25788	P25788 [242-255]	P25788 1xPhospho [S243(100)]	1	1751.58373	High	High	0.0001466	0.0004614	3.83
False	High	[R].RRSIQDLTVTGTEPGQVSSR.[S]	2xPhospho [S3(100); S/T]	0.000259059	0.000153848	1	1	1	O43318	O43318 [437-456]	O43318 2xPhospho [S439(100); S/T]	2	2347.08029	High	High	0.0001466	0.00022	3.71
False	High	[K].AAVELEEPEDAR.[I]		0.000234772	0.000153848	1	1	1	O94906	O94906 [409-420]		0	1328.63285	High	High	0.0001466	0.0002008	2.18
False	High	[K].ITLDNAYMEK.[C]	1xOxidation [M8]	0.000276704	0.000153848	1	1	1	P14618	P14618 [142-151]		0	1213.57692	High	High	0.0001466	0.0002338	2.55
False	High	[R].RRHYNGEAYEDDEHHPR.[G]		0.000234772	0.000153848	1	1	4	P31689	P31689 [373-389]		2	2180.9605	High	High	0.0001466	0.000201	2.1
False	High	[K].YMIGNSVQK.[I]	1xOxidation [M2]	0.000325025	0.000153848	1	1	1	Q96RT1	Q96RT1 [552-560]		0	1055.51901	High	High	0.0001466	0.0002704	2.11
False	High	[K].RRLSAQGQAISVVGSLSSMSPLEEEAPQAK.[R]	1xOxidation [M19]; 1xPhospho [S4(100)]	0.000291818	0.000153848	1	1	1	Q92797	Q92797 [491-520]	Q92797 1xPhospho [S494(100)]	2	3222.58243	High	High	0.0001466	0.0002453	2.59
False	High	[K].SMSHQAAIASQR.[F]	1xOxidation [M2]; 1xPhospho [S3(100)]	0.000494762	0.000153848	1	1	2	Q4G0F5	Q4G0F5 [302-313]	Q4G0F5 1xPhospho [S304(100)]	0	1382.58824	High	High	0.0001466	0.0003928	1.91
False	High	[R].SMSETGTAAAPGVSSELLSVAAQTLLSSDTK.[A]	1xOxidation [M2]	0.000323451	0.000153848	1	1	1	Q96RK0	Q96RK0 [299-329]		0	3025.48817	High	High	0.0001466	0.0002692	2.78
False	High	[R].RRPEDYDIHNSR.[K]		0.000602213	0.000153848	1	1	2	Q96MU7	Q96MU7 [535-546]		1	1557.75168	High	High	0.0001466	0.0004674	2.03
False	High	[K].SMSAPVIFDR.[S]	1xOxidation [M2]	0.000643367	0.000153848	1	1	2	O60749	O60749 [117-126]		0	1138.55612	High	High	0.0001466	0.000497	2.66
False	High	[R].RRPESAPAESSPSKIMSK.[H]	1xOxidation [M16]; 2xPhospho [S5(100); S11(99.3)]	0.000265096	0.000153848	1	1	1	Q07889	Q07889 [1157-1174]	Q07889 2xPhospho [S1161(100); S1167(99.3)]	2	2133.93996	High	High	0.0001466	0.0002249	2.84
False	High	[R].YMNSDTTSPELR.[E]	1xOxidation [M2]	0.000270216	0.000153848	1	1	1	Q96ST3	Q96ST3 [1105-1116]		0	1429.62638	High	High	0.0001466	0.0002288	2.59
False	High	[K].RRPPSPEPSTK.[V]	1xPhospho [S5(100)]	0.000766708	0.000153848	1	1	2	Q01082	Q01082 [2098-2108]	Q01082 1xPhospho [S2102(100)]	1	1331.64674	High	High	0.0001466	0.0005811	3.26
False	High	[R].RRPRPPNAPSQDGKEAK.[A]	1xPhospho [S10(100)]	0.00034322	0.000153848	1	1	1	P16989	P16989 [337-353]	P16989 1xPhospho [S346(100)]	2	1983.98725	High	High	0.0001466	0.0002835	3.02
False	High	[K].SMPWNVDTLSK.[D]	1xOxidation [M2]	0.000430792	0.000153848	1	1	1	Q16543	Q16543 [111-121]		0	1293.61436	High	High	0.0001466	0.0003472	1.87
False	High	[R].RRPSPQPSPR.[D]	1xPhospho [S4(100)]	0.000574272	0.000153848	1	1	2	Q9UQ35	Q9UQ35 [2699-2708]	Q9UQ35 1xPhospho [S2702(100)]	1	1257.62119	High	High	0.0001466	0.0004481	3.07
False	High	[K].GLNVIGASDQSPLQSPSNLR.[D]	1xPhospho [S]	0.000895527	0.000153848	1	1	1	Q9HAU0	Q9HAU0 [923-942]		0	2133.03359	High	High	0.0001466	0.0006672	3.06
False	High	[K].ESRSPQQSAALPR.[R]	1xPhospho [S4(99.5)]	0.000274314	0.000153848	1	1	3	Q6IBW4	Q6IBW4 [281-293]	Q6IBW4 1xPhospho [S284(99.5)]	1	1506.70605	High	High	0.0001466	0.000232	2.83
False	High	[R].RRPYNDDADIDYINER.[N]		0.000805671	0.000153848	1	1	2	O95926	O95926 [199-214]		1	2024.94206	High	High	0.0001466	0.0006071	2.17
False	High	[K].YMNSGPVVAMVWEGLNVVK.[T]		0.000289203	0.000153848	1	2	1	P22392	P22392 [67-85]		0	2093.05583	High	High	0.0001466	0.0002434	1.91
False	High	[K].SMGTLENTFEGHK.[S]	1xOxidation [M2]	0.000333091	0.000153848	1	1	1	Q6P0N0	Q6P0N0 [695-707]		0	1466.65802	High	High	0.0001466	0.0002766	2.1
False	High	[K].LRPLYDIPYMFEAR.[E]		0.000827764	0.000153848	1	1	1	Q7KZF4	Q7KZF4 [390-403]		0	1783.91999	High	High	0.0001466	0.0006229	2.5
False	High	[K].AAVLSDSEDEEKASAKK.[S]		0.000250683	0.000153848	1	1	2	Q96ST2	Q96ST2 [394-410]		2	1777.88141	High	High	0.0001466	0.0002136	2.03
False	High	[K].AAVLSDSEDEEK.[A]	1xPhospho [S5(100)]	0.000251193	0.000153848	1	1	2	Q96ST2	Q96ST2 [394-405]	Q96ST2 1xPhospho [S398(100)]	0	1372.55156	High	High	0.0001466	0.0002138	2.14
False	High	[K].LRPTRTSSESIYSRPGSSIPGSPGHTIYAK.[V]	2xPhospho [S22(100); T/S/Y]	0.000251193	0.000153848	1	1	1	O14639	O14639 [346-375]	O14639 2xPhospho [S367(100); T/S/Y]	1	3362.59301	High	High	0.0001466	0.0002138	4.69
False	High	[R].AAVLQELATHLHPAEPEEGDSNVARTTPPPGRPPAPSSEEEDGEAVAH.[-]		0.000435831	0.000153848	1	1	1	Q96KN1	Q96KN1 [263-310]		1	4963.3729	High	High	0.0001466	0.0003508	6.39
False	High	[K].ESSTSEGADQKMSSPEDDSDTKR.[L]	1xOxidation [M12]; 1xPhospho [S13(98.9)]	0.000654861	0.000153848	1	1	3	Q15424	Q15424 [371-393]	Q15424 1xPhospho [S383(98.9)]	2	2583.00361	High	High	0.0001466	0.0005035	2.74
False	High	[R].RRSFSISPVR.[L]	2xPhospho [S3(100); S5(100)]	0.000374859	0.000153848	1	1	5	P18583	P18583 [2007-2016]	P18583 2xPhospho [S2009(100); S2011(100)]	2	1364.62358	High	High	0.0001466	0.0003067	3.24
False	High	[K].ESSTSEGADQKMSSPEDDSDTKR.[L]	1xOxidation [M12]; 2xPhospho [S13(97.8); S14(97.8)]	0.000342356	0.000153848	1	1	2	Q15424	Q15424 [371-393]	Q15424 2xPhospho [S383(97.8); S384(97.8)]	2	2662.96994	High	High	0.0001466	0.0002833	3.32
False	High	[K].SMEVLSVTDGGSPVPARR.[A]	1xOxidation [M2]; 1xPhospho [S1(100)]	0.000815041	0.000153848	1	1	1	Q8IWQ3	Q8IWQ3 [382-399]	Q8IWQ3 1xPhospho [S382(100)]	1	1953.90997	High	High	0.0001466	0.0006145	2.45
False	High	[K].GLNVIGASDQSPLQSPSNLRDNPFR.[T]	1xPhospho [S15(100)]	0.000932172	0.000153848	1	1	1	Q9HAU0	Q9HAU0 [923-947]	Q9HAU0 1xPhospho [S937(100)]	1	2762.32575	High	High	0.0001466	0.0006922	3.68
False	High	[K].LTGSTSSLNKLSVQSSGNRR.[S]	1xPhospho [S4(100)]	0.000688628	0.000153848	1	1	1	Q9NV70	Q9NV70 [467-486]	Q9NV70 1xPhospho [S470(100)]	2	2172.07685	High	High	0.0001466	0.0005269	3.04
False	High	[K].SMPPSLETSPITDTDLAK.[R]	1xOxidation [M2]	0.000416209	0.000153848	1	1	1	O75592	O75592 [3452-3469]		0	1918.9314	High	High	0.0001466	0.0003369	2.07
False	High	[R].KFLESYATDNEK.[M]		0.000877915	0.000153848	1	1	1	Q9BZI7	Q9BZI7 [162-173]		1	1444.69545	High	High	0.0001466	0.0006556	2.27
False	High	[K].WNSVSPASAGKR.[K]	1xPhospho [S5(99.3)]	0.00101574	0.000153848	1	1	1	Q86UE4	Q86UE4 [304-315]	Q86UE4 1xPhospho [S308(99.3)]	1	1339.61544	High	High	0.0001466	0.0007491	2.5
False	High	[R].KFLPLFDR.[V]		0.000297171	0.000153848	1	1	1	P61604	P61604 [8-15]		1	1035.59858	High	High	0.0001466	0.0002493	2.66
False	High	[K].NAEQNGPVDGQGDNPGPQAAEQGTDTAVPSDSDKKLPEMDID.[-]	1xOxidation [M39]	0.00035754	0.000153848	1	1	1	P34932	P34932 [799-840]		2	4323.9066	High	High	0.0001466	0.0002941	2.57
False	High	[K].ATVTPSPVKGK.[G]	1xPhospho [S6(100)]	0.00028599	0.000153848	1	1	5	Q9H1E3	Q9H1E3 [176-186]	Q9H1E3 1xPhospho [S181(100)]	1	1164.60242	High	High	0.0001466	0.0002411	2.74
False	High	[K].ATVTPSPVKGKGK.[V]	1xPhospho [S6(100)]	0.000333916	0.000153848	1	1	2	Q9H1E3	Q9H1E3 [176-188]	Q9H1E3 1xPhospho [S181(100)]	2	1349.71884	High	High	0.0001466	0.0002767	1.73
False	High	[K].LDQILLNGNNITMLVPGGEGPEV.[-]	1xOxidation [M13]	0.000454215	0.000153848	1	1	1	Q9Y4Y9	Q9Y4Y9 [69-91]		0	2409.233	High	High	0.0001466	0.0003637	3.16
False	High	[R].NAHFDYSPAGLAVHR.[G]		0.000325025	0.000153848	1	1	1	Q9UBI9	Q9UBI9 [319-333]		0	1654.80846	High	High	0.0001466	0.0002705	1.98
False	High	[K].ATYINLKPAR.[K]		0.000447513	0.000153848	1	1	1	Q9H467	Q9H467 [273-282]		0	1146.66297	High	High	0.0001466	0.0003591	2.02
False	High	[K].NAIDKLFVLFGAEILK.[K]		0.000250175	0.000153848	1	1	1	P37837	P37837 [82-97]		1	1791.04148	High	High	0.0001466	0.000213	2.11
False	High	[K].LDQILLNGNNITMLVPGGEGPEV.[-]		0.000260683	0.000153848	1	1	2	Q9Y4Y9	Q9Y4Y9 [69-91]		0	2393.23809	High	High	0.0001466	0.0002215	2.13
False	High	[K].VSTAVLSITAK.[A]		0.000454215	0.000153848	1	1	1	Q99460	Q99460 [828-838]		0	1089.6514	High	High	0.0001466	0.0003638	2.07
False	High	[K].NAIKVPIVINPNAYDNLAIYKSFLGTSGELSVK.[E]		0.000437106	0.000153848	1	1	1	Q9H792	Q9H792 [622-654]		2	3548.9363	High	High	0.0001466	0.0003516	2.44
False	High	[R].ILKRPTSNGVVSSPNSTSRPTLPVK.[S]	1xPhospho [S13(98.8)]	0.000319571	0.000153848	1	1	1	Q7Z422	Q7Z422 [62-86]	Q7Z422 1xPhospho [S74(98.8)]	1	2715.4553	High	High	0.0001466	0.0002662	4.12
False	High	[R].AVAEAVETGEEDVIMEALR.[S]		0.000246169	0.000153848	1	1	1	Q9NPQ8	Q9NPQ8 [5-23]		0	2031.99031	High	High	0.0001466	0.0002102	2.01
False	High	[R].AVAEAVETGEEDVIMEALR.[S]	1xOxidation [M15]	0.000319571	0.000153848	1	1	2	Q9NPQ8	Q9NPQ8 [5-23]		0	2047.98523	High	High	0.0001466	0.0002664	2.0
False	High	[-].MASPSLERPEK.[G]	1xMet-loss+Acetyl [N-Term]; 1xPhospho [S3(100)]	0.0005238	0.000153848	1	1	2	Q13601	Q13601 [1-11]	Q13601 1xMet-loss+Acetyl [N-Term]; 1xPhospho [S3(100)]	0	1235.56676	High	High	0.0001466	0.000413	2.84
False	High	[R].VALRGEDVPLTEQTVSQVLQSAKEQIK.[W]		0.00101154	0.000153848	1	1	1	P61923	P61923 [146-172]		2	2966.61569	High	High	0.0001466	0.000746	2.77
False	High	[R].NAITSSYSSTR.[G]		0.000557296	0.000153848	2	2	1	A8CG34; Q96HA1	A8CG34 [388-398]; Q96HA1 [411-421]		0	1186.56986	High	High	0.0001466	0.0004361	2.45
False	High	[K].NALTTLAGPLTPPVK.[H]		0.000888426	0.000153848	1	1	1	Q9H3P2	Q9H3P2 [147-161]		0	1492.87336	High	High	0.0001466	0.0006644	2.49
False	High	[K].AIGALASSR.[R]		0.00039036	0.000153848	1	1	1	Q86V48	Q86V48 [563-571]		0	845.48394	High	High	0.0001466	0.0003182	2.19
False	High	[K].LDPSEVYLK.[S]		0.000399053	0.000153848	1	1	1	Q5TCQ9	Q5TCQ9 [702-710]		0	1063.567	High	High	0.0001466	0.0003245	2.25
False	High	[R].LDPFSSFSKR.[E]		0.000295144	0.000153848	1	1	1	Q13948	Q13948 [579-588]		1	1183.6106	High	High	0.0001466	0.0002479	1.7
False	High	[K].ILLAELEQLK.[G]		0.000284091	0.000153848	1	1	1	P08670	P08670 [130-139]		0	1169.714	High	High	0.0001466	0.0002396	2.07
False	High	[R].AVAPSPSGAIGGLLEQFAR.[G]	1xPhospho [S]	0.000417395	0.000153848	1	1	2	Q8NCE2	Q8NCE2 [620-638]		0	1920.9579	High	High	0.0001466	0.0003378	1.8
False	High	[K].AVASSPAATNSEVK.[M]	1xPhospho [S5(100)]	0.000947381	0.000153848	1	1	1	Q9P1Y5	Q9P1Y5 [550-563]	Q9P1Y5 1xPhospho [S554(100)]	0	1411.64647	High	High	0.0001466	0.000704	2.52
False	High	[R].VAHEPVAPPEDKESESEAKVDGETASDSESR.[A]	1xPhospho [S26(100)]	0.000244695	0.000153848	1	1	2	O95674	O95674 [8-38]	O95674 1xPhospho [S33(100)]	2	3362.45437	High	High	0.0001466	0.000209	5.24
False	High	[R].VAHEPVAPPEDKESESEAK.[V]	1xPhospho [S14(99.5)]	0.000252219	0.000153848	1	1	1	O95674	O95674 [8-26]	O95674 1xPhospho [S21(99.5)]	1	2128.94344	High	High	0.0001466	0.0002147	3.4
False	High	[K].ILLAELEQLKGQGKSR.[L]		0.000242752	0.000153848	1	1	1	P08670	P08670 [130-145]		2	1783.04361	High	High	0.0001466	0.0002074	2.67
False	High	[R].VAGTGEGGLEEMVEELNSGK.[V]	1xOxidation [M12]	0.000294474	0.000153848	1	1	1	Q9UJU6	Q9UJU6 [42-61]		0	2021.93319	High	High	0.0001466	0.0002475	2.22
False	High	[R].LDNGQVGLYPANYVEAIQ.[-]		0.000269064	0.000153848	1	1	2	Q9UNF0	Q9UNF0 [469-486]		0	1963.97598	High	High	0.0001466	0.000228	2.68
False	High	[R].LDLTGTSGTAVPARR.[E]		0.000906318	0.000153848	1	1	1	O43301	O43301 [626-640]		1	1514.82853	High	High	0.0001466	0.0006742	2.07
False	High	[K].ATVTPSPVKGK.[G]		0.000301992	0.000153848	1	1	5	Q9H1E3	Q9H1E3 [176-186]		1	1084.63609	High	High	0.0001466	0.0002532	2.01
False	High	[K].VAGQDGSVVQFK.[I]		0.000497867	0.000153848	1	3	1	Q6EEV6	Q6EEV6 [22-33]		0	1234.64263	High	High	0.0001466	0.0003949	1.77
False	High	[K].NAEDCLYELPENIR.[V]	1xCarbamidomethyl [C5]	0.00033725	0.000153848	1	1	1	Q9NZ63	Q9NZ63 [141-154]		0	1735.79558	High	High	0.0001466	0.0002791	2.62
False	High	[R].IDSPGFKPASQQK.[A]	1xPhospho [S3(100)]	0.000664267	0.000153848	1	1	2	Q07157	Q07157 [910-922]	Q07157 1xPhospho [S912(100)]	0	1482.69884	High	High	0.0001466	0.0005112	2.36
False	High	[R].ATSNVFAMFDQSQIQEFKEAFNMIDQNR.[D]	1xOxidation [M8]	0.000986842	0.000153848	1	3	1	O14950	O14950 [18-45]		1	3325.52524	High	High	0.0001466	0.0007285	2.12
False	High	[R].LDTGSPEPETR.[G]	1xPhospho [S5(100)]	0.000284721	0.000153848	1	1	1	Q9Y2F5	Q9Y2F5 [1850-1860]	Q9Y2F5 1xPhospho [S1854(100)]	0	1281.53585	High	High	0.0001466	0.0002398	3.06
False	High	[R].MVQSSPPISGEDNKWER.[E]	1xOxidation [M1]; 1xPhospho [S]	0.000749589	0.000153848	1	1	1	Q3V6T2	Q3V6T2 [1016-1032]		1	2055.88415	High	High	0.0001466	0.0005692	2.45
False	High	[-].MVRMNVLADALK.[S]	1xOxidation [M4]; 1xMet-loss [N-Term]	0.000913608	0.000153848	1	1	1	P62244	P62244 [1-12]	P62244 1xMet-loss [N-Term]	1	1245.69837	High	High	0.0001466	0.0006807	2.26
False	High	[R].AIGNNSATSPR.[V]		0.000338938	0.000153848	1	1	1	Q9NYJ8	Q9NYJ8 [442-452]		0	1087.54906	High	High	0.0001466	0.0002804	1.92
False	High	[K].VASQKGMSVYGLGR.[Q]	1xOxidation [M7]	0.000564749	0.000153848	1	1	1	Q15417	Q15417 [252-265]		1	1468.75767	High	High	0.0001466	0.0004424	1.6
False	High	[R].VASPSQGQVGSSSPKR.[S]	1xPhospho [S]	0.000472382	0.000153848	1	1	2	Q99569	Q99569 [325-340]		1	1651.77994	High	High	0.0001466	0.0003767	2.59
False	High	[-].MASSDIQVK.[E]	1xMet-loss+Acetyl [N-Term]	0.000534048	0.000153848	1	1	1	P16949	P16949 [1-9]	P16949 1xMet-loss+Acetyl [N-Term]	0	889.46254	High	High	0.0001466	0.0004209	2.77
False	High	[K].ATSVALPGWSPSETR.[S]		0.000423402	0.000153848	1	1	1	Q16513	Q16513 [351-365]		0	1558.786	High	High	0.0001466	0.0003418	2.34
False	High	[K].MYFPDVEFDIKSPK.[F]	1xOxidation [M1]	0.000469515	0.000153848	1	1	1	Q09666	Q09666 [5088-5101]		1	1731.82984	High	High	0.0001466	0.0003751	1.39
False	High	[K].MYFPDVEFDIKSPK.[F]	1xPhospho [S12(100)]	0.000232506	0.000153848	1	1	1	Q09666	Q09666 [5088-5101]	Q09666 1xPhospho [S5099(100)]	1	1795.80125	High	High	0.0001466	0.0001989	2.85
False	High	[R].LDSSPVSSPR.[K]	1xPhospho [S]	0.000280973	0.000153848	1	1	1	O60293	O60293 [946-955]		0	1124.49835	High	High	0.0001466	0.0002371	3.3
False	High	[K].ATSVALPGWSPSETRSSFMSR.[T]	1xOxidation [M19]	0.000232956	0.000153848	1	1	1	Q16513	Q16513 [351-371]		1	2270.08701	High	High	0.0001466	0.0001994	2.95
False	High	[R].ATTAALLLEAQAATGFLVDPVR.[N]		0.000367965	0.000153848	1	1	1	Q15149	Q15149 [3519-3540]		0	2228.22851	High	High	0.0001466	0.0003018	1.89
False	High	[R].ATTDLGRSLGPVELLLR.[G]		0.000251705	0.000153848	1	1	1	Q16512	Q16512 [62-78]		1	1811.03852	High	High	0.0001466	0.0002143	2.07
False	High	[R].VASFSIPGSSSR.[Y]	1xPhospho [S3(100)]	0.000277307	0.000153848	1	1	2	Q14573	Q14573 [1830-1841]	Q14573 1xPhospho [S1832(100)]	0	1274.57766	High	High	0.0001466	0.0002343	3.53
False	High	[R].VASETHSEGSEYEELPKR.[R]	1xPhospho [S7(99.5)]	0.000576205	0.000153848	1	1	1	Q5JSZ5	Q5JSZ5 [1130-1147]	Q5JSZ5 1xPhospho [S1136(99.5)]	1	2127.92303	High	High	0.0001466	0.0004503	3.18
False	High	[K].LDSSPSVSSTLAAK.[D]	1xPhospho [S4(100)]	0.000634376	0.000153848	1	1	1	Q13428	Q13428 [1225-1238]	Q13428 1xPhospho [S1228(100)]	0	1442.67743	High	High	0.0001466	0.0004901	2.64
False	High	[R].ATTLSNAVSSLASTGLSLTKVDER.[E]		0.00033725	0.000153848	1	1	1	Q13492	Q13492 [299-322]		1	2421.28312	High	High	0.0001466	0.0002793	2.01
False	High	[R].ATTPPNQGRPDSPVYANLQELK.[I]	1xPhospho [T/S/Y]	0.000755237	0.000153848	1	1	1	Q8IWW6	Q8IWW6 [229-250]		0	2476.18679	High	High	0.0001466	0.0005729	3.05
False	High	[R].LDSSEMDHSENEDYTMSSPLPGK.[K]	2xOxidation [M6; M16]; 1xPhospho [S3(99)]	0.000758082	0.000153848	1	1	2	Q9NTI5	Q9NTI5 [1174-1196]	Q9NTI5 1xPhospho [S1176(99)]	0	2681.02665	High	High	0.0001466	0.0005744	2.39
False	High	[R].NADDLEVSSDIIEAVAISSNSFITTGK.[D]		0.000419781	0.000153848	1	1	1	P50851	P50851 [1044-1070]		0	2796.37854	High	High	0.0001466	0.0003391	2.49
False	High	[R].NADHSMNYQYR.[-]	1xOxidation [M6]	0.000238941	0.000153848	1	1	2	Q12906	Q12906 [884-894]		0	1414.58044	High	High	0.0001466	0.0002043	2.33
False	High	[K].LLKEGEEPTVYSDEEEPKDESAR.[K]	1xPhospho [S/T/Y]; 1xDehydrated [S/T]	0.000242752	0.000153848	1	1	2	O00264	O00264 [170-192]		2	2712.19239	High	High	0.0001466	0.0002073	3.26
False	High	[R].LDSQKHIDFSLR.[S]		0.000243235	0.000153848	1	1	2	P46781	P46781 [151-162]		1	1458.76995	High	High	0.0001466	0.0002075	2.61
False	High	[K].VAQPKEVYQQQQYGSGGR.[G]		0.000228517	0.000153848	1	1	1	Q99729	Q99729 [228-245]		1	2022.99918	High	High	0.0001466	0.0001959	2.33
False	High	[K].ATVTPSPVK.[G]		0.000610557	0.000153848	1	1	1	Q9H1E3	Q9H1E3 [176-184]		0	899.51966	High	High	0.0001466	0.000474	2.15
False	High	[K].VAPVINNGSPTILGKR.[S]	1xPhospho [S9(99.5)]	0.000227646	0.000153848	1	1	2	Q13330	Q13330 [568-583]	Q13330 1xPhospho [S576(99.5)]	1	1715.9204	High	High	0.0001466	0.0001949	2.76
False	High	[R].NADSEIKHSTPSPTRYSLSPSK.[S]	2xPhospho [S12(100); S19(98.1)]	0.000237073	0.000153848	1	1	2	P49792	P49792 [770-791]	P49792 2xPhospho [S781(100); S788(98.1)]	2	2562.1273	High	High	0.0001466	0.0002028	5.28
False	High	[R].NAEAVLQSPGLSGK.[V]	1xPhospho [S]	0.000324236	0.000153848	1	1	2	Q13045	Q13045 [849-862]		0	1450.69375	High	High	0.0001466	0.00027	2.24
False	High	[R].IDISPSTLRK.[H]	1xPhospho [S4(100)]	0.000510587	0.000153848	1	1	5	Q9NYF8	Q9NYF8 [655-664]	Q9NYF8 1xPhospho [S658(100)]	1	1209.62388	High	High	0.0001466	0.0004034	2.72
False	High	[R].NASVPNLRGSEER.[L]		0.000891967	0.000153848	1	1	2	Q9H019	Q9H019 [101-113]		1	1428.71898	High	High	0.0001466	0.0006649	2.46
False	High	[R].IDISPSTLRK.[H]		0.000594033	0.000153848	1	1	10	Q9NYF8	Q9NYF8 [655-664]		1	1129.65755	High	High	0.0001466	0.0004625	1.79
False	High	[R].NDPYEQDIR.[E]		0.000559145	0.000153848	1	1	1	Q96T58	Q96T58 [685-693]		0	1149.51709	High	High	0.0001466	0.0004378	1.87
False	High	[-].MASLSLAPVNIFK.[A]	1xMet-loss+Acetyl [N-Term]	0.000348477	0.000153848	1	1	2	P78371	P78371 [1-13]	P78371 1xMet-loss+Acetyl [N-Term]	0	1301.74636	High	High	0.0001466	0.0002878	1.76
False	High	[R].IDFSSIAVPGTSSPRQR.[Q]	1xPhospho [T/S]	0.000367965	0.000153848	1	1	2	Q5TDH0	Q5TDH0 [94-110]		1	1897.91677	High	High	0.0001466	0.0003017	2.92
False	High	[R].VTDALNATR.[A]		0.000586012	0.000153848	1	1	1	P10809	P10809 [421-429]		0	960.51088	High	High	0.0001466	0.0004569	2.04
False	High	[R].NDREYDSGDTDEIIAMK.[K]	1xOxidation [M16]; 1xPhospho [S7(100)]	0.00032741	0.000153848	1	1	1	Q76FK4	Q76FK4 [372-388]	Q76FK4 1xPhospho [S378(100)]	1	2067.82127	High	High	0.0001466	0.0002723	3.11
False	High	[R].IDFSSIAVPGTSSPR.[Q]	1xPhospho [T/S]	0.000333091	0.000153848	1	1	3	Q5TDH0	Q5TDH0 [94-108]		0	1613.75708	High	High	0.0001466	0.0002764	2.6
False	High	[R].NDSDPTYGQQGHPNTWKR.[E]		0.000376868	0.000153848	1	1	2	Q93052	Q93052 [311-328]		1	2100.9482	High	High	0.0001466	0.0003081	2.03
False	High	[K].ALELDPDNETYKSNLK.[I]		0.000233861	0.000153848	1	1	1	O43765	O43765 [185-200]		1	1849.9178	High	High	0.0001466	0.0002003	2.44
False	High	[R].NDSGEENVPLDLTREPSDNLREILQNVAR.[L]		0.000709026	0.000153848	1	1	1	Q6R327	Q6R327 [19-47]		2	3293.63565	High	High	0.0001466	0.0005414	2.91
False	High	[K].AVGASFPLYEPAKMK.[T]	1xOxidation [M14]	0.000741225	0.000153848	1	1	1	P46013	P46013 [332-346]		1	1624.84034	High	High	0.0001466	0.0005632	1.8
False	High	[K].AVGMPSPVSPK.[L]	1xOxidation [M4]	0.00100737	0.000153848	1	1	1	Q9UHB7	Q9UHB7 [1050-1060]		0	1085.56596	High	High	0.0001466	0.0007425	1.98
False	High	[R].IDFIPVSPAPSPTR.[G]		0.000349366	0.000153848	1	1	1	Q96E09	Q96E09 [137-150]		0	1496.81075	High	High	0.0001466	0.0002884	2.8
False	High	[R].IDFLPHYDTLVK.[S]		0.000256392	0.000153848	1	1	1	A6NHR9	A6NHR9 [115-126]		0	1460.77839	High	High	0.0001466	0.0002182	2.33
False	High	[R].VTDYAEEKEIQSSNLETAMSVIGDR.[R]		0.000799504	0.000153848	1	1	1	Q9NX55	Q9NX55 [46-70]		1	2785.31964	High	High	0.0001466	0.0006038	2.44
False	High	[K].AVHADFFNDFEDLFDDDDIQ.[-]		0.000333916	0.000153848	1	1	2	Q8WXC6	Q8WXC6 [38-57]		0	2387.99388	High	High	0.0001466	0.0002769	3.37
False	High	[K].AVHSPIRSQPVTLPEAR.[T]	1xPhospho [S4(100)]	0.000358467	0.000153848	1	1	1	Q7RTP6	Q7RTP6 [1218-1234]	Q7RTP6 1xPhospho [S1221(100)]	1	1937.99569	High	High	0.0001466	0.000295	3.1
False	High	[R].VTDYAEEKEIQSSNLETAMSVIGDRR.[S]		0.000289203	0.000153848	1	1	1	Q9NX55	Q9NX55 [46-71]		2	2941.42075	High	High	0.0001466	0.0002436	3.66
False	High	[R].VADPDHDHTGFLTEYVATR.[W]	1xDehydrated [T]	0.000496311	0.000153848	1	1	2	P28482	P28482 [173-191]		0	2125.99376	High	High	0.0001466	0.000394	2.8
False	High	[R].VADNSFDAKRGAAGDWGER.[A]		0.000395757	0.000153848	1	1	1	Q14978	Q14978 [639-657]		2	2021.94239	High	High	0.0001466	0.0003224	2.62
False	High	[K].AVKRPNEDSDEDEEKGAVVPPVHDIYR.[A]		0.000280356	0.000153848	1	1	1	Q12996	Q12996 [683-709]		2	3064.49703	High	High	0.0001466	0.0002365	1.88
False	High	[R].VADNSFDAK.[R]	1xPhospho [S5(100)]	0.000469515	0.000153848	1	1	1	Q14978	Q14978 [639-647]	Q14978 1xPhospho [S643(100)]	0	1046.41903	High	High	0.0001466	0.0003745	2.49
False	High	[R].NEDEDSPNKLYTLVTYVPVTTFK.[N]	1xPhospho [S6(100)]	0.000344087	0.000153848	1	1	2	P62899	P62899 [93-115]	P62899 1xPhospho [S98(100)]	1	2753.29573	High	High	0.0001466	0.0002844	2.68
False	High	[K].ALEENNNFSK.[M]		0.000616925	0.000153848	1	1	1	Q93045	Q93045 [120-129]		0	1165.54839	High	High	0.0001466	0.0004786	1.88
False	High	[-].MASLEVSRSPR.[R]	1xMet-loss+Acetyl [N-Term]; 1xPhospho [S9(100)]	0.000636607	0.000153848	1	1	3	O60762	O60762 [1-11]	O60762 1xMet-loss+Acetyl [N-Term]; 1xPhospho [S9(100)]	1	1223.57799	High	High	0.0001466	0.0004916	3.09
False	High	[R].VADNSFDAK.[R]		0.000802579	0.000153848	1	1	1	Q14978	Q14978 [639-647]		0	966.4527	High	High	0.0001466	0.0006047	2.48
False	High	[K].IDDRDSDEEGASDRR.[G]	1xPhospho [S6(100)]	0.000955107	0.000153848	1	1	1	Q8TDD1	Q8TDD1 [777-791]	Q8TDD1 1xPhospho [S782(100)]	2	1815.7141	High	High	0.0001466	0.0007083	2.04
False	High	[K].NEELLSPGYSQFSLPVQKK.[V]		0.000238941	0.000153848	1	1	1	Q8IYD8	Q8IYD8 [1317-1335]		1	2164.12846	High	High	0.0001466	0.0002042	2.35
False	High	[-].MASLEVSRSPR.[R]	1xMet-loss+Acetyl [N-Term]	0.000318805	0.000153848	1	1	1	O60762	O60762 [1-11]	O60762 1xMet-loss+Acetyl [N-Term]	1	1143.61166	High	High	0.0001466	0.0002656	2.35
False	High	[K].AVLIASTRSPISFLSK.[L]		0.00101154	0.000153848	1	1	1	Q7RTP6	Q7RTP6 [641-656]		1	1689.98978	High	High	0.0001466	0.0007453	2.13
False	High	[R].LLLDTSPPGGVVLSSFR.[S]		0.000570435	0.000153848	1	1	1	O15211	O15211 [8-24]		0	1757.97961	High	High	0.0001466	0.0004456	1.85
False	High	[R].VAELALSLSSTSDDEPPSSVSHGAK.[A]	2xPhospho [T/S]	0.000280356	0.000153848	1	1	1	Q8N1G2	Q8N1G2 [20-44]		0	2644.14268	High	High	0.0001466	0.0002368	3.39
False	High	[K].VAELLGESDGRRTSQEGPGDSVK.[F]	1xPhospho [T/S]	0.000775468	0.000153848	1	1	1	Q9NSK0	Q9NSK0 [506-528]		2	2467.14605	High	High	0.0001466	0.0005858	4.5
False	High	[K].NDLAVVDVR.[I]		0.000444875	0.000153848	1	1	1	P19338	P19338 [334-342]		0	1000.54218	High	High	0.0001466	0.0003573	2.36
False	High	[R].NASYLKTQVLSPDSLFTAK.[F]	1xPhospho [S11(100)]	0.000371879	0.000153848	1	1	1	P55196	P55196 [1711-1729]	P55196 1xPhospho [S1721(100)]	1	2163.07333	High	High	0.0001466	0.000305	2.52
False	High	[R].IDISPSTLR.[K]	1xPhospho [S4(100)]	0.000793402	0.000153848	1	1	4	Q9NYF8	Q9NYF8 [655-663]	Q9NYF8 1xPhospho [S658(100)]	0	1081.52892	High	High	0.0001466	0.0005983	2.48
False	High	[R].IDISPSTLR.[K]		0.000272545	0.000153848	1	1	12	Q9NYF8	Q9NYF8 [655-663]		0	1001.56259	High	High	0.0001466	0.0002308	2.75
False	High	[R].IDISPSTLR.[K]	1xDehydrated [S4(100)]	0.000381967	0.000153848	1	1	2	Q9NYF8	Q9NYF8 [655-663]	Q9NYF8 1xDehydrated [S658(100)]	0	983.55202	High	High	0.0001466	0.0003122	2.42
False	High	[K].NATLAWDSSHSSIQNSPKLTPK.[M]	1xPhospho [T20(98.1)]	0.000520449	0.000153848	1	1	1	O15440	O15440 [494-515]	O15440 1xPhospho [T513(98.1)]	1	2462.17114	High	High	0.0001466	0.0004107	4.08
False	High	[R].NATLSQVLR.[E]		0.000452862	0.000153848	1	1	1	Q9NRY5	Q9NRY5 [205-213]		0	1001.57382	High	High	0.0001466	0.0003633	2.43
False	High	[R].VAGEGALELVLEAAGAPTSTAAPEAGEDEGPPSPGKTEPS.[-]	1xPhospho [S33(98.9)]	0.000422189	0.000153848	1	1	2	Q5SXM8	Q5SXM8 [139-178]	Q5SXM8 1xPhospho [S171(98.9)]	1	3839.77464	High	High	0.0001466	0.0003411	2.87
False	High	[R].MASPPAPSPAPPAISPIIK.[N]	1xPhospho [S3(99.1)]	0.000466675	0.000153848	1	1	1	Q00587	Q00587 [99-117]	Q00587 1xPhospho [S101(99.1)]	0	1921.9857	High	High	0.0001466	0.0003727	2.16
False	High	[R].NAVALSASPQLK.[E]		0.000368937	0.000153848	1	1	1	Q92547	Q92547 [881-892]		0	1198.67901	High	High	0.0001466	0.0003027	2.15
False	High	[R].IDISPSTFRK.[H]	1xPhospho [S4(100)]	0.000442262	0.000153848	1	1	1	Q9Y2W1	Q9Y2W1 [679-688]	Q9Y2W1 1xPhospho [S682(100)]	1	1243.60823	High	High	0.0001466	0.0003559	2.48
False	High	[K].ALETDSVSGVSK.[Q]		0.000301992	0.000153848	1	1	1	Q15022	Q15022 [721-732]		0	1192.60557	High	High	0.0001466	0.0002533	2.06
False	High	[R].IDISPSTFR.[K]	1xPhospho [S4(100)]	0.000802579	0.000153848	1	1	2	Q9Y2W1	Q9Y2W1 [679-687]	Q9Y2W1 1xPhospho [S682(100)]	0	1115.51327	High	High	0.0001466	0.0006048	2.37
False	High	[K].ILIANTGMDTDKIKIFGSR.[V]	1xOxidation [M8]	0.000673864	0.000153848	1	1	1	P78371	P78371 [237-255]		2	2109.13725	High	High	0.0001466	0.000517	1.86
False	High	[R].IDISPSTFR.[K]	1xDehydrated [S4(100)]	0.000377879	0.000153848	1	1	1	Q9Y2W1	Q9Y2W1 [679-687]	Q9Y2W1 1xDehydrated [S682(100)]	0	1017.53637	High	High	0.0001466	0.0003091	2.51
False	High	[-].MASSLNEDPEGSR.[I]	1xMet-loss+Acetyl [N-Term]	0.000290506	0.000153848	1	1	2	Q9Y530	Q9Y530 [1-13]	Q9Y530 1xMet-loss+Acetyl [N-Term]	0	1303.57606	High	High	0.0001466	0.0002442	2.17
False	High	[-].MASPGIEVELLGK.[G]	1xMet-loss+Acetyl [N-Term]; 1xPhospho [S3(100)]	0.000334744	0.000153848	1	1	1	Q8TCY9	Q8TCY9 [1-13]	Q8TCY9 1xMet-loss+Acetyl [N-Term]; 1xPhospho [S3(100)]	0	1334.66032	High	High	0.0001466	0.0002776	2.77
False	High	[R].ALEQQVEEMKTQLEELEDELQATEDAK.[L]	1xOxidation [M9]	0.0004333	0.000153848	1	1	1	P35579	P35579 [1529-1555]		1	3163.48347	High	High	0.0001466	0.0003491	2.47
False	High	[-].MASPGKDNYR.[M]	1xMet-loss+Acetyl [N-Term]; 1xPhospho [S3(100)]	0.000867567	0.000153848	1	1	1	O15131	O15131 [1-10]	O15131 1xMet-loss+Acetyl [N-Term]; 1xPhospho [S3(100)]	1	1129.46738	High	High	0.0001466	0.0006486	3.25
False	High	[-].MASPGKDNYR.[M]	1xMet-loss+Acetyl [N-Term]	0.000496311	0.000153848	1	1	1	O15131	O15131 [1-10]	O15131 1xMet-loss+Acetyl [N-Term]	1	1049.50105	High	High	0.0001466	0.0003943	2.43
False	High	[K].LLLDDSFETK.[K]		0.000313524	0.000153848	1	1	1	O00443	O00443 [103-112]		0	1180.6096	High	High	0.0001466	0.0002619	2.5
False	High	[-].MASPGAGRAPPELPER.[N]	1xMet-loss+Acetyl [N-Term]	0.000429546	0.000153848	1	2	1	P0DPD7	P0DPD7 [1-16]	P0DPD7 1xMet-loss+Acetyl [N-Term]	1	1546.79723	High	High	0.0001466	0.0003468	2.43
False	High	[K].IDIFPAKENGDLSPFSGTSLR.[E]		0.000724878	0.000153848	1	1	1	P19174	P19174 [1209-1229]		1	2264.15574	High	High	0.0001466	0.0005526	3.13
False	High	[R].LLLDIPLQTPHK.[L]		0.000262323	0.000153848	2	6	1	P49792; Q99666	P49792 [2145-2156]; Q99666 [1169-1180]		0	1387.83076	High	High	0.0001466	0.0002226	2.03
False	High	[K].LLLDPSSPPTK.[A]		0.000606365	0.000153848	1	1	1	Q6IAA8	Q6IAA8 [21-31]		0	1167.66197	High	High	0.0001466	0.0004703	2.3
False	High	[K].MASNIFGTPEENQASWAK.[S]		0.00039036	0.000153848	1	1	1	Q9UK76	Q9UK76 [47-64]		0	1980.912	High	High	0.0001466	0.000318	2.43
False	High	[K].AVENYLIQMAR.[Y]	1xOxidation [M9]	0.000716891	0.000153848	1	1	1	O14737	O14737 [69-79]		0	1323.67255	High	High	0.0001466	0.0005474	1.75
False	High	[R].AVEYLTLSSVASTDVLATVLEEMPPFPER.[E]	1xOxidation [M23]	0.000232956	0.000153848	1	1	1	O95782	O95782 [580-608]		0	3180.60207	High	High	0.0001466	0.0001993	2.71
False	High	[K].VSYDVTSAR.[D]		0.000399053	0.000153848	1	1	2	Q13464	Q13464 [1285-1293]		0	997.4949	High	High	0.0001466	0.0003246	2.44
False	High	[R].IDGPPTPASLR.[F]		0.000335576	0.000153848	1	1	1	O94913	O94913 [780-790]		0	1123.6106	High	High	0.0001466	0.0002779	2.17
False	High	[-].MASLSLAPVNIFKAGADEERAETAR.[L]	1xMet-loss+Acetyl [N-Term]	0.000661898	0.000153848	1	1	1	P78371	P78371 [1-25]	P78371 1xMet-loss+Acetyl [N-Term]	2	2558.3209	High	High	0.0001466	0.0005088	2.64
False	High	[K].LDIPTGTTPQR.[K]		0.000424619	0.000153848	1	1	1	P52732	P52732 [919-929]		0	1198.64263	High	High	0.0001466	0.0003432	2.01
False	High	[K].IDASKNEEDEGHSNSSPRHSEAATAQR.[E]	1xPhospho [S/T]	0.00068119	0.000153848	1	1	2	Q14103	Q14103 [68-94]		2	3003.28244	High	High	0.0001466	0.0005229	3.57
False	High	[-].MVNFTVDQIR.[A]	1xMet-loss [N-Term]	0.000332269	0.000153848	1	1	1	P13639	P13639 [1-10]	P13639 1xMet-loss [N-Term]	0	1091.58438	High	High	0.0001466	0.0002758	2.84
False	High	[K].VATLNSEEESDPPTYK.[D]	1xPhospho [S6(100)]	0.000252734	0.000153848	1	1	1	Q00341	Q00341 [26-41]	Q00341 1xPhospho [S31(100)]	0	1859.79465	High	High	0.0001466	0.0002151	2.68
False	High	[K].ASVPAALASPSAR.[V]		0.00068119	0.000153848	1	1	1	P35711	P35711 [431-443]		0	1197.65861	High	High	0.0001466	0.0005218	2.66
False	High	[K].VSLNTYTPAK.[I]		0.000496311	0.000153848	1	1	1	O43314	O43314 [1179-1188]		0	1093.5888	High	High	0.0001466	0.0003939	1.91
False	High	[-].MSYDYHQNWGR.[D]	1xMet-loss+Acetyl [N-Term]; 1xPhospho [S2(100)]	0.000399053	0.000153848	1	1	1	Q9H2U1	Q9H2U1 [1-11]	Q9H2U1 1xMet-loss+Acetyl [N-Term]; 1xPhospho [S2(100)]	0	1447.54267	High	High	0.0001466	0.0003246	2.8
False	High	[-].MSYGEIEGK.[F]	1xMet-loss+Acetyl [N-Term]	0.000854021	0.000153848	1	1	1	Q92802	Q92802 [1-9]	Q92802 1xMet-loss+Acetyl [N-Term]	0	924.4309	High	High	0.0001466	0.0006411	1.76
False	High	[R].VEEASPGRPSSVDTLLSPTALIDSILR.[E]	2xPhospho [S5(98.8); S17(99.4)]	0.000947381	0.000153848	1	1	1	Q00613	Q00613 [310-336]	Q00613 2xPhospho [S314(98.8); S326(99.4)]	0	2983.44249	High	High	0.0001466	0.0007041	1.9
False	High	[R].ALLPPAGTGQTLLLQALVYDAIKGNGR.[K]		0.000769613	0.000153848	1	1	1	Q8TDY8	Q8TDY8 [1092-1118]		1	2750.55632	High	High	0.0001466	0.0005822	2.55
False	High	[R].LEHSSFPEGPGPGSGDEANGPR.[G]		0.000338092	0.000153848	1	1	1	O15020	O15020 [2158-2179]		0	2193.97956	High	High	0.0001466	0.0002803	2.04
False	High	[-].MSYGRPPPDVEGMTSLKVDNLTYR.[T]	1xOxidation [M13]; 1xMet-loss+Acetyl [N-Term]	0.000962915	0.000153848	1	1	1	Q01130	Q01130 [1-24]	Q01130 1xMet-loss+Acetyl [N-Term]	1	2653.29264	High	High	0.0001466	0.0007144	2.06
False	High	[K].VEAKEESEESDEDMGFGLFD.[-]	1xPhospho [S10(100)]	0.000546384	0.000153848	1	2	2	P05388	P05388 [298-317]	P05388 1xPhospho [S307(100)]	1	2342.88941	High	High	0.0001466	0.0004288	2.85
False	High	[-].MSYPADDYESEAAYDPYAYPSDYDMHTGDPK.[Q]	1xOxidation [M25]; 1xMet-loss+Acetyl [N-Term]	0.000229835	0.000153848	1	1	1	Q9Y262	Q9Y262 [1-31]	Q9Y262 1xMet-loss+Acetyl [N-Term]	0	3491.36923	High	High	0.0001466	0.0001969	2.87
False	High	[K].VSISFENYR.[K]		0.000472382	0.000153848	1	1	1	O14730	O14730 [109-117]		0	1114.55275	High	High	0.0001466	0.0003764	2.19
False	High	[-].MSYTLDSLGNPSAYRR.[V]	1xMet-loss+Acetyl [N-Term]	0.000781385	0.000153848	1	1	2	P07197	P07197 [1-16]	P07197 1xMet-loss+Acetyl [N-Term]	1	1741.85039	High	High	0.0001466	0.0005902	2.02
False	High	[R].VSLSPHSPLLSPK.[V]		0.000422189	0.000153848	1	1	1	O15069	O15069 [1297-1309]		0	1361.77873	High	High	0.0001466	0.0003408	2.19
False	High	[R].VEAEAGGSGARTPPLSR.[R]		0.000570435	0.000153848	1	1	2	Q9Y3Q8	Q9Y3Q8 [218-234]		1	1654.85072	High	High	0.0001466	0.0004457	3.19
False	High	[R].LEGTEHRQDNDTGNEEQEEEEDDEEEMEEK.[L]	1xOxidation [M27]	0.000338092	0.000153848	1	1	1	Q13206	Q13206 [566-595]		1	3638.39507	High	High	0.0001466	0.0002803	2.19
False	High	[K].ILEYNNENDFLAGSPDAAIDSR.[Y]		0.000318041	0.000153848	1	1	1	A1L020	A1L020 [295-316]		0	2424.13137	High	High	0.0001466	0.0002652	2.47
False	High	[R].VSMLPSGVGPEYAERPEVAR.[R]	1xOxidation [M3]	0.000255864	0.000153848	1	1	1	Q6ZSZ5	Q6ZSZ5 [1180-1199]		0	2160.07538	High	High	0.0001466	0.0002176	2.57
False	High	[R].LEGPGDEDADGAGSPSDWASPLEDPLR.[S]	1xPhospho [S14(98.9)]	0.000724878	0.000153848	1	1	1	O60347	O60347 [174-200]	O60347 1xPhospho [S187(98.9)]	0	2833.18362	High	High	0.0001466	0.0005525	2.69
False	High	[R].LEGMLSQSVSSQYNMAGVR.[T]	1xOxidation [M15]	0.000827764	0.000153848	1	1	2	P54105	P54105 [188-206]		0	2072.97395	High	High	0.0001466	0.0006225	2.38
False	High	[K].ALLPLELQDDGSDSR.[K]		0.000714256	0.000153848	1	1	1	Q15906	Q15906 [116-130]		0	1628.81261	High	High	0.0001466	0.0005448	2.64
False	High	[K].ATDDYHYEK.[F]		0.000267351	0.000153848	1	1	2	Q9NZ63	Q9NZ63 [273-281]		0	1141.47964	High	High	0.0001466	0.0002267	1.43
False	High	[K].VSNLQVSPK.[S]		0.000389294	0.000153848	1	1	1	O00443	O00443 [253-261]		0	971.55202	High	High	0.0001466	0.0003173	2.29
False	High	[K].VDSPTVTTTLK.[N]	1xPhospho [S3(100)]	0.000854021	0.000153848	1	1	1	Q07866	Q07866 [458-468]	Q07866 1xPhospho [S460(100)]	0	1241.60248	High	High	0.0001466	0.0006398	2.05
False	High	[-].MTDSKYFTTTK.[K]	1xMet-loss+Acetyl [N-Term]	0.00033725	0.000153848	1	1	1	Q10567	Q10567 [1-11]	Q10567 1xMet-loss+Acetyl [N-Term]	1	1233.59976	High	High	0.0001466	0.0002792	1.78
False	High	[K].VDSPTVTTTLK.[N]		0.000425843	0.000153848	1	1	1	Q07866	Q07866 [458-468]		0	1161.63614	High	High	0.0001466	0.0003434	2.2
False	High	[K].IEFQVHALEDESDGETSDTEKHGTK.[I]	2xPhospho [S12(100); S17(99.9)]	0.000289203	0.000153848	1	1	1	Q9H2Y7	Q9H2Y7 [579-603]	Q9H2Y7 2xPhospho [S590(100); S595(99.9)]	1	2962.20271	High	High	0.0001466	0.0002436	3.66
False	High	[R].LEFQQQLGEAPSDASP.[-]	1xPhospho [S15(100)]	0.000336411	0.000153848	1	1	2	Q9BUW7	Q9BUW7 [68-83]	Q9BUW7 1xPhospho [S82(100)]	0	1796.77385	High	High	0.0001466	0.0002786	3.46
False	High	[K].ATDEDMQSLASLMSMK.[Q]	3xOxidation [M6; M13; M15]	0.00053232	0.000153848	1	1	1	Q8NDI1	Q8NDI1 [164-179]		0	1805.76018	High	High	0.0001466	0.0004191	1.44
False	High	[-].MATEIGSPPRFFHMPR.[F]	1xOxidation [M14]; 1xMet-loss+Acetyl [N-Term]	0.000247161	0.000153848	1	1	5	Q9C0J8	Q9C0J8 [1-16]	Q9C0J8 1xMet-loss+Acetyl [N-Term]	1	1800.885	High	High	0.0001466	0.0002106	2.42
False	High	[R].LEKSPSFASEWDEIEK.[I]		0.000244695	0.000153848	1	1	1	Q92625	Q92625 [658-673]		1	1894.9069	High	High	0.0001466	0.0002088	2.86
False	High	[K].ATEPPSPDAGELSLASR.[L]	1xPhospho [S6(100)]	0.000518786	0.000153848	1	1	1	Q8IYB8	Q8IYB8 [720-736]	Q8IYB8 1xPhospho [S725(100)]	0	1777.8004	High	High	0.0001466	0.00041	2.33
False	High	[-].MSWLFGINKGPK.[G]	1xMet-loss+Acetyl [N-Term]	0.000257987	0.000153848	1	1	1	Q9NVI7	Q9NVI7 [1-12]	Q9NVI7 1xMet-loss+Acetyl [N-Term]	1	1288.70483	High	High	0.0001466	0.0002193	2.08
False	High	[K].ASTTSLSGSDSETEGKQHSSDSFDDAFKADSLVEGTSSR.[Y]	2xPhospho [T3(96); S5(97.9)]	0.000358467	0.000153848	1	1	1	Q8N1G2	Q8N1G2 [45-83]	Q8N1G2 2xPhospho [T47(96); S49(97.9)]	2	4183.71365	High	High	0.0001466	0.000295	2.97
False	High	[-].MSSYFVNPLYSK.[Y]	1xMet-loss+Acetyl [N-Term]	0.00049322	0.000153848	1	1	1	P13378	P13378 [1-12]	P13378 1xMet-loss+Acetyl [N-Term]	0	1346.66269	High	High	0.0001466	0.0003917	1.78
False	High	[R].LELSSSASPQEER.[T]	1xPhospho [S8(100)]	0.000354781	0.000153848	1	1	1	Q9C0C7	Q9C0C7 [632-644]	Q9C0C7 1xPhospho [S639(100)]	0	1512.65776	High	High	0.0001466	0.000292	2.7
False	High	[R].ASSLSESSPPKAMKK.[F]	1xOxidation [M13]	0.000387178	0.000153848	1	1	1	Q9UHB6	Q9UHB6 [367-381]		2	1563.80468	High	High	0.0001466	0.0003156	1.92
False	High	[-].MSTGGDFGNPLR.[K]	1xMet-loss+Acetyl [N-Term]	0.000895527	0.000153848	1	1	1	P20340	P20340 [1-12]	P20340 1xMet-loss+Acetyl [N-Term]	0	1162.54873	High	High	0.0001466	0.0006672	2.43
False	High	[-].MSTGGDFGNPLRK.[F]	1xMet-loss+Acetyl [N-Term]; 1xPhospho [S/T]	0.000594033	0.000153848	1	1	1	P20340	P20340 [1-13]	P20340 1xMet-loss+Acetyl [N-Term]	1	1370.61002	High	High	0.0001466	0.0004622	3.18
False	High	[R].ILEPGLNILIPVLDR.[I]		0.000358467	0.000153848	1	1	1	Q9UJZ1	Q9UJZ1 [58-72]		0	1675.01527	High	High	0.0001466	0.0002952	2.22
False	High	[-].MSTKVPIYLK.[R]	1xMet-loss+Acetyl [N-Term]	0.000274909	0.000153848	1	1	1	O14613	O14613 [1-10]	O14613 1xMet-loss+Acetyl [N-Term]	1	1090.65067	High	High	0.0001466	0.0002327	2.43
False	High	[K].LLEPSVGSLFGDDEDDDLFSSAK.[S]		0.000652539	0.000153848	2	2	1	Q9Y4E1; Q641Q2	Q9Y4E1 [870-892]; Q641Q2 [870-892]		0	2456.13512	High	High	0.0001466	0.000502	2.14
False	High	[K].LELSDNIISGGLEVLAEK.[C]		0.000275505	0.000153848	1	1	1	Q9BTT0	Q9BTT0 [69-86]		0	1900.02735	High	High	0.0001466	0.0002331	2.3
False	High	[R].LELQGPRGSPNAR.[S]	1xPhospho [S9(100)]	0.000580099	0.000153848	1	1	17	P19338	P19338 [555-567]	P19338 1xPhospho [S563(100)]	1	1474.71622	High	High	0.0001466	0.0004519	3.25
False	High	[R].ALLSPQYMVPDMDLWVPAR.[Q]	2xOxidation [M8; M12]; 1xPhospho [S4(100)]	0.000837482	0.000153848	1	1	2	Q5SXM2	Q5SXM2 [558-576]	Q5SXM2 1xPhospho [S561(100)]	0	2314.06475	High	High	0.0001466	0.0006289	2.79
False	High	[R].VEHPNGTGVLGPHSPPAQPTPGPPDNTLQETGTFPSS.[-]	1xPhospho [S14(100)]	0.00023072	0.000153848	1	1	1	Q8IZ69	Q8IZ69 [589-625]	Q8IZ69 1xPhospho [S602(100)]	0	3797.74429	High	High	0.0001466	0.0001974	3.91
False	High	[R].ASSPPDRIDIFGR.[T]	1xPhospho [S3(100)]	0.000604284	0.000153848	1	1	4	Q9NWB6	Q9NWB6 [75-87]	Q9NWB6 1xPhospho [S77(100)]	1	1510.70498	High	High	0.0001466	0.0004696	2.23
False	High	[K].IEIPVTPTGQSVPSSPSIPGTPTLK.[M]		0.000962915	0.000153848	1	1	1	Q9H4Z3	Q9H4Z3 [130-154]		0	2503.3654	High	High	0.0001466	0.0007138	3.58
False	High	[R].VEHGSGLTRTPSSEEISPTKFPGLYR.[T]	2xPhospho [T10(98.4); S/T/Y]	0.000553623	0.000153848	1	1	2	Q15311	Q15311 [18-43]	Q15311 2xPhospho [T27(98.4); S/T/Y]	2	3005.38056	High	High	0.0001466	0.0004343	3.23
False	High	[R].ASSPVPSFLPTSGWPFSSR.[D]		0.000920975	0.000153848	1	1	2	Q86UZ6	Q86UZ6 [292-310]		0	2006.99705	High	High	0.0001466	0.0006857	1.64
False	High	[K].ALLSPFSTPVR.[S]		0.000277307	0.000153848	1	1	1	Q13322	Q13322 [415-425]		0	1187.67828	High	High	0.0001466	0.0002345	2.78
False	High	[R].VEGDNIYVR.[H]	1xPhospho [Y7(100)]	0.000802579	0.000153848	1	1	1	O43491	O43491 [617-625]	O43491 1xPhospho [Y623(100)]	0	1144.50343	High	High	0.0001466	0.0006042	2.17
False	High	[R].VEGDNIYVR.[H]		0.000711634	0.000153848	1	1	4	O43491	O43491 [617-625]		0	1064.5371	High	High	0.0001466	0.0005426	2.54
False	High	[R].VEFMDDTSR.[S]	1xOxidation [M4]	0.000778419	0.000153848	1	1	2	P62857	P62857 [32-40]		0	1115.46737	High	High	0.0001466	0.0005887	2.2
False	High	[-].MSVLGEYER.[H]	1xMet-loss+Acetyl [N-Term]	0.000888426	0.000153848	1	1	2	Q8TD19	Q8TD19 [1-9]	Q8TD19 1xMet-loss+Acetyl [N-Term]	0	994.484	High	High	0.0001466	0.0006634	2.67
False	High	[K].VEFGVYESGPR.[K]		0.000772533	0.000153848	1	1	1	Q6ZUJ8	Q6ZUJ8 [689-699]		0	1239.60043	High	High	0.0001466	0.0005855	1.94
False	High	[K].IIEQLSPQAATSR.[D]	1xPhospho [S6(100)]	0.000276103	0.000153848	1	2	1	Q03468	Q03468 [153-165]	Q03468 1xPhospho [S158(100)]	0	1493.73595	High	High	0.0001466	0.0002335	2.7
False	High	[R].ALLSLRSPK.[A]	1xPhospho [S7(99.7)]	0.00045831	0.000153848	1	1	4	Q9UNF1	Q9UNF1 [241-249]	Q9UNF1 1xPhospho [S247(99.7)]	1	1064.58637	High	High	0.0001466	0.0003671	2.78
False	High	[K].LLEQYKEESK.[K]		0.000643367	0.000153848	1	1	1	Q00839	Q00839 [665-674]		1	1266.65761	High	High	0.0001466	0.0004969	1.54
False	High	[R].IEIAQKHPDIYAVPIK.[T]		0.000244695	0.000153848	1	1	2	Q9UDY2	Q9UDY2 [1108-1123]		1	1835.04255	High	High	0.0001466	0.0002089	2.13
False	High	[K].IEKYNVPLNR.[L]		0.000404645	0.000153848	1	1	1	Q9UHB6	Q9UHB6 [187-196]		1	1245.695	High	High	0.0001466	0.0003282	2.13
False	High	[K].VSLLGPVTTPEHQLLKTPSSSSLSQR.[V]		0.000955107	0.000153848	1	1	1	Q9H0H5	Q9H0H5 [572-597]		1	2762.50468	High	High	0.0001466	0.0007071	2.72
False	High	[R].LEKVYEELR.[A]		0.000312782	0.000153848	1	1	3	Q8NE71	Q8NE71 [412-420]		1	1178.64156	High	High	0.0001466	0.000261	2.77
False	High	[R].ASVGPLQSGASPTPSISASASTLQLSPPR.[T]	1xPhospho [S26(100)]	0.000269639	0.000153848	1	1	1	Q6N043	Q6N043 [520-548]	Q6N043 1xPhospho [S545(100)]	0	2844.41389	High	High	0.0001466	0.0002285	3.4
False	High	[K].AILDAEPGPRPALQPSPSIRLPLDAPLPGSK.[A]		0.000555455	0.000153848	1	1	1	Q9BXI6	Q9BXI6 [392-422]		1	3173.76811	High	High	0.0001466	0.0004355	3.57
False	High	[K].MTGSNTEEIDSR.[I]	1xOxidation [M1]; 1xPhospho [S4(100)]	0.000301296	0.000153848	1	1	1	Q8N573	Q8N573 [304-315]	Q8N573 1xPhospho [S307(100)]	0	1435.54068	High	High	0.0001466	0.0002524	2.41
False	High	[R].ATGAALTPTEER.[R]	1xPhospho [T7(100)]	0.000249163	0.000153848	1	1	1	Q13459	Q13459 [1340-1351]	Q13459 1xPhospho [T1346(100)]	0	1296.58314	High	High	0.0001466	0.0002123	3.04
False	High	[K].ATMDAGKLVSDEMVVELIEK.[N]	2xOxidation [M3; M13]	0.00050258	0.000153848	1	1	2	P54819	P54819 [66-85]		1	2210.09306	High	High	0.0001466	0.0003977	2.78
False	High	[R].VDDKVNFHFILFNNVDGHLYELDGR.[M]		0.000312042	0.000153848	1	1	1	P09936	P09936 [154-178]		1	2976.46388	High	High	0.0001466	0.0002608	2.68
False	High	[-].MVDREQLVQKAR.[L]	1xMet-loss+Acetyl [N-Term]	0.000271376	0.000153848	1	1	1	P61981	P61981 [1-12]	P61981 1xMet-loss+Acetyl [N-Term]	2	1383.77029	High	High	0.0001466	0.0002297	2.94
False	High	[R].LEDAFIVISDSDGEEPKEENGLQK.[T]	1xPhospho [S9(99.1)]	0.000437106	0.000153848	1	1	1	Q96RL1	Q96RL1 [36-59]	Q96RL1 1xPhospho [S44(99.1)]	1	2742.23934	High	High	0.0001466	0.0003521	3.14
False	High	[K].LLGSSEDLSSDSESHLPEEPAPLSPQQAFR.[R]	1xPhospho [S4(100)]	0.000334744	0.000153848	1	1	1	Q86TI0	Q86TI0 [562-591]	Q86TI0 1xPhospho [S565(100)]	0	3303.50529	High	High	0.0001466	0.0002773	4.0
False	High	[K].LEAIITPPPAK.[K]		0.000752405	0.000153848	1	1	2	O75367	O75367 [124-134]		0	1149.68779	High	High	0.0001466	0.0005703	2.19
False	High	[K].LEAEGVPEVSEKYEISSVPTFLFFK.[N]		0.000970806	0.000153848	1	1	1	O76003	O76003 [68-92]		1	2845.4546	High	High	0.0001466	0.0007195	2.52
False	High	[R].VSSGFGLSK.[L]		0.000716891	0.000153848	1	1	1	Q8IZQ1	Q8IZQ1 [2276-2284]		0	881.47271	High	High	0.0001466	0.0005465	2.21
False	High	[R].VAYMNPIAMAR.[WS]	2xOxidation [M4; M9]	0.00028599	0.000153848	1	2	1	Q5BKY9	Q5BKY9 [8-18]		0	1268.61259	High	High	0.0001466	0.0002409	2.51
False	High	[R].LEADQSPKNSAILQNR.[V]	1xPhospho [S6(100)]	0.000329825	0.000153848	1	1	1	P49454	P49454 [816-831]	P49454 1xPhospho [S821(100)]	1	1863.89603	High	High	0.0001466	0.000274	2.64
False	High	[R].LEAAYLDLQR.[I]		0.00024227	0.000153848	1	1	1	O75347	O75347 [71-80]		0	1191.63681	High	High	0.0001466	0.0002068	2.41
False	High	[R].MVEPENAVTITPLRPEDDYSPR.[E]	1xOxidation [M1]; 1xPhospho [S20(100)]	0.00033725	0.000153848	1	1	2	Q14160	Q14160 [816-837]	Q14160 1xPhospho [S835(100)]	0	2625.19022	High	High	0.0001466	0.0002794	4.08
False	High	[K].ATPKLDSSPSVSSTLAAK.[D]	1xPhospho [S8(99)]	0.000240834	0.000153848	1	1	1	Q13428	Q13428 [1221-1238]	Q13428 1xPhospho [S1228(99)]	1	1839.90995	High	High	0.0001466	0.0002056	1.9
False	High	[R].IDYQGRPSGGFVISGVLSPDTISSK.[R]		0.000228081	0.000153848	1	1	1	Q03188	Q03188 [756-780]		0	2580.33041	High	High	0.0001466	0.0001955	3.52
False	High	[K].VAVVRTPPKSPSSAK.[S]	1xPhospho [S10(99)]	0.000629948	0.000153848	1	1	1	P10636	P10636 [543-557]	P10636 1xPhospho [S552(99)]	2	1603.85673	High	High	0.0001466	0.0004872	3.45
False	High	[K].ALKDYKSSFADISNLLQIEPR.[N]		0.000232057	0.000153848	1	1	1	Q15785	Q15785 [273-293]		2	2408.282	High	High	0.0001466	0.0001987	2.95
False	High	[R].LDYITAEIK.[R]		0.000344957	0.000153848	1	1	1	O15212	O15212 [80-88]		0	1065.58265	High	High	0.0001466	0.0002848	2.51
False	High	[-].MVGGGGVGGGLLENANPLIYQR.[S]	1xAcetyl [N-Term]	0.000664267	0.000153848	1	1	1	Q9Y3D0	Q9Y3D0 [1-22]	Q9Y3D0 1xAcetyl [N-Term]	0	2214.13356	High	High	0.0001466	0.0005105	2.18
False	High	[K].IDYGEYMDKNNVR.[R]		0.00048562	0.000153848	1	1	1	Q04837	Q04837 [114-126]		1	1616.73733	High	High	0.0001466	0.0003867	2.37
False	High	[R].VATPVDWKDGDSVMVLPTIPEEEAK.[K]	1xOxidation [M14]	0.000298535	0.000153848	1	1	1	P30041	P30041 [175-199]		1	2742.35424	High	High	0.0001466	0.0002507	3.45
False	High	[K].LDVTILSPSRK.[V]	1xPhospho [S7(100)]	0.00051713	0.000153848	1	1	1	O75369	O75369 [977-987]	O75369 1xPhospho [S983(100)]	1	1308.69229	High	High	0.0001466	0.0004088	2.81
False	High	[-].MVLAELYVSDR.[E]	1xMet-loss [N-Term]	0.00069365	0.000153848	1	1	1	O43776	O43776 [1-11]	O43776 1xMet-loss [N-Term]	0	1164.62591	High	High	0.0001466	0.000531	2.49
False	High	[-].MVLDLDLFR.[V]	1xMet-loss [N-Term]	0.000724878	0.000153848	1	1	1	P49591	P49591 [1-9]	P49591 1xMet-loss [N-Term]	0	990.56186	High	High	0.0001466	0.0005526	1.74
False	High	[K].ALGVISNFQSSPK.[Y]	1xPhospho [S]	0.000796445	0.000153848	1	1	1	O94876	O94876 [404-416]		0	1427.69302	High	High	0.0001466	0.0006014	2.04
False	High	[K].MVIQGPSSPQGEAMVTDVLEDQK.[E]	1xOxidation [M14]; 1xPhospho [S/T]	0.000423402	0.000153848	1	1	1	Q12888	Q12888 [1107-1129]		0	2555.1405	High	High	0.0001466	0.0003417	2.64
False	High	[K].IDVGEAEPR.[T]		0.00048263	0.000153848	1	1	1	P54577	P54577 [392-400]		0	985.4949	High	High	0.0001466	0.0003846	2.61
False	High	[R].LDVFARPASPSLQLLPWR.[E]	1xPhospho [S9(99.3)]	0.000228081	0.000153848	1	1	1	Q8WUF5	Q8WUF5 [272-289]	Q8WUF5 1xPhospho [S280(99.3)]	0	2146.12089	High	High	0.0001466	0.0001954	3.36
False	High	[R].IDTTSSASWVAGSFSPVSPPVVDLR.[T]	1xPhospho [S18(100)]	0.000288556	0.000153848	1	1	2	Q9P2D0	Q9P2D0 [1099-1123]	Q9P2D0 1xPhospho [S1116(100)]	0	2655.27019	High	High	0.0001466	0.0002429	3.0
False	High	[R].MVIQLRPGRSPEPDGPAPAFLR.[Q]	1xOxidation [M1]; 1xPhospho [S10(100)]	0.000311306	0.000153848	1	1	2	Q9Y4F5	Q9Y4F5 [844-865]	Q9Y4F5 1xPhospho [S853(100)]	1	2500.25304	High	High	0.0001466	0.0002599	3.14
False	High	[R].VDENNPEYLRER.[N]		0.000351156	0.000153848	1	1	1	P35611	P35611 [28-39]		1	1533.72921	High	High	0.0001466	0.0002895	2.6
False	High	[-].MTVSGPGTPEPRPATPGASSVEQLR.[K]	1xMet-loss [N-Term]	0.000239885	0.000153848	1	1	1	Q9H3U1	Q9H3U1 [1-25]	Q9H3U1 1xMet-loss [N-Term]	0	2391.22628	High	High	0.0001466	0.0002048	2.98
False	High	[R].ILGSASPEEEQEKPILDRPTR.[I]	2xPhospho [S4(100); S6(100)]	0.000379914	0.000153848	1	1	1	Q7Z422	Q7Z422 [102-122]	Q7Z422 2xPhospho [S105(100); S107(100)]	0	2525.16844	High	High	0.0001466	0.0003105	3.03
False	High	[R].VSPSTSYTPSR.[H]		0.000354781	0.000153848	1	1	1	Q9BTE3	Q9BTE3 [153-163]		0	1181.57969	High	High	0.0001466	0.0002921	2.9
False	High	[-].MATEIGSPPR.[F]	1xMet-loss+Acetyl [N-Term]; 1xPhospho [S7(100)]	0.000790374	0.000153848	1	1	3	Q9C0J8	Q9C0J8 [1-10]	Q9C0J8 1xMet-loss+Acetyl [N-Term]; 1xPhospho [S7(100)]	0	1049.46632	High	High	0.0001466	0.0005979	2.59
False	High	[K].MTLIPSPNSPFQK.[V]	1xOxidation [M1]	0.000435831	0.000153848	1	1	1	Q96AY4	Q96AY4 [2112-2124]		0	1475.75628	High	High	0.0001466	0.0003507	2.27
False	High	[-].MATEIGSPPR.[F]	1xMet-loss+Acetyl [N-Term]	0.000643367	0.000153848	1	1	1	Q9C0J8	Q9C0J8 [1-10]	Q9C0J8 1xMet-loss+Acetyl [N-Term]	0	969.49999	High	High	0.0001466	0.0004967	2.41
False	High	[K].VDNLTYRTSPDSLR.[R]	1xPhospho [T/S/Y]	0.00051713	0.000153848	1	1	2	Q9BRL6	Q9BRL6 [18-31]		1	1716.79526	High	High	0.0001466	0.0004081	3.8
False	High	[K].LEEPPELNRQSPNPR.[R]		0.000366032	0.000153848	1	1	3	Q7Z5L9	Q7Z5L9 [165-179]		1	1775.90349	High	High	0.0001466	0.0003003	2.66
False	High	[R].VSPPAPGSAPETPEDK.[S]		0.000738466	0.000153848	1	1	2	Q13459	Q13459 [1260-1275]		0	1578.76459	High	High	0.0001466	0.0005621	1.71
False	High	[R].MTNSSSSPSLLNDSAKPYSAHDPLTSPASSLFNDFGALNISQR.[R]	1xOxidation [M1]	0.000959	0.000153848	1	1	1	Q58A45	Q58A45 [186-228]		0	4541.15252	High	High	0.0001466	0.0007105	2.94
False	High	[R].ALIAQLPSPAIDHEQLR.[Q]	1xPhospho [S8(100)]	0.000669041	0.000153848	1	1	1	Q9UPN3	Q9UPN3 [5801-5817]	Q9UPN3 1xPhospho [S5808(100)]	0	1952.0001	High	High	0.0001466	0.0005145	2.31
False	High	[R].MTSERAPSPSSR.[M]	1xOxidation [M1]	0.000252219	0.000153848	1	1	1	Q9UQ35	Q9UQ35 [2419-2430]		1	1321.61649	High	High	0.0001466	0.0002148	1.95
False	High	[R].ATGDGSSPELPSLERK.[N]	1xPhospho [S7(100)]	0.0008814	0.000153848	1	1	2	Q9H2Y7	Q9H2Y7 [1020-1035]	Q9H2Y7 1xPhospho [S1026(100)]	1	1723.78984	High	High	0.0001466	0.0006591	2.45
False	High	[R].LLGGTRTPINDAS.[-]		0.000902702	0.000153848	1	1	2	Q8N357	Q8N357 [359-371]		1	1314.7012	High	High	0.0001466	0.0006725	2.38
False	High	[-].MTSLAQQLQR.[L]	1xMet-loss+Acetyl [N-Term]	0.000251705	0.000153848	1	1	1	Q9H583	Q9H583 [1-10]	Q9H583 1xMet-loss+Acetyl [N-Term]	0	1086.5902	High	High	0.0001466	0.0002146	2.98
False	High	[K].IEEIMPNGDPLLAGQNTVDEVYVSRPSHFYTDGPLMPSDF.[-]	2xOxidation [M5; M36]	0.000629948	0.000153848	1	1	1	P52630	P52630 [812-851]		0	4483.07446	High	High	0.0001466	0.0004874	2.14
False	High	[R].ALLAPLVAPEAGEAEPGSQER.[C]		0.000249163	0.000153848	1	1	1	Q9H0B6	Q9H0B6 [37-57]		0	2105.08732	High	High	0.0001466	0.0002125	2.26
False	High	[R].ATSGSSLPVGINR.[Q]	1xPhospho [S3(99.3)]	0.000410362	0.000153848	1	1	1	Q13905	Q13905 [309-321]	Q13905 1xPhospho [S311(99.3)]	0	1338.64132	High	High	0.0001466	0.0003326	2.92
False	High	[R].ATLDEEDLVDSLSEGDAYPNGLQVNFHSPR.[S]		0.000827764	0.000153848	1	1	1	P42892	P42892 [24-53]		0	3288.52912	High	High	0.0001466	0.0006227	2.6
False	High	[K].VSPSKSPSLSPSPPSPLEKTPLGER.[S]	2xPhospho [S15(100); S/T]	0.000676294	0.000153848	1	1	2	P46821	P46821 [1251-1275]	P46821 2xPhospho [S1265(100); S/T]	2	2734.31002	High	High	0.0001466	0.000519	3.92
False	High	[-].MTSLTQRSSGLVQR.[R]	1xMet-loss+Acetyl [N-Term]	0.000553623	0.000153848	1	1	1	Q9H4A6	Q9H4A6 [1-14]	Q9H4A6 1xMet-loss+Acetyl [N-Term]	1	1474.79723	High	High	0.0001466	0.0004337	3.16
False	High	[K].ATLLEDQQDPSPSS.[-]		0.000769613	0.000153848	1	1	1	Q9HC35	Q9HC35 [968-981]		0	1487.68601	High	High	0.0001466	0.0005822	2.32
False	High	[R].VDLGSEVYR.[M]		0.00034322	0.000153848	1	1	1	P50479	P50479 [184-192]		0	1037.5262	High	High	0.0001466	0.0002841	2.78
False	High	[K].ILGPQGNTIKR.[L]		0.000815041	0.000153848	1	1	1	Q07666	Q07666 [176-186]		1	1196.71098	High	High	0.0001466	0.0006143	1.72
False	High	[R].IEEFVYEK.[L]		0.000671447	0.000153848	1	1	2	Q9Y371	Q9Y371 [75-82]		0	1056.5248	High	High	0.0001466	0.0005149	2.2
False	High	[R].VDLEPVSPR.[S]	1xPhospho [S7(100)]	0.000978781	0.000153848	1	1	1	Q9HCH0	Q9HCH0 [757-765]	Q9HCH0 1xPhospho [S763(100)]	0	1091.51327	High	High	0.0001466	0.0007238	2.8
False	High	[R].IEEELGSKAK.[F]		0.000349366	0.000153848	1	1	1	P06733	P06733 [413-422]		1	1103.59428	High	High	0.0001466	0.0002886	1.97
False	High	[K].ATISDEEIER.[Q]		0.000440964	0.000153848	1	1	1	Q9UQN3	Q9UQN3 [196-205]		0	1162.55862	High	High	0.0001466	0.0003544	2.0
False	High	[K].MTTNPIYEHIGYATLLR.[E]	1xOxidation [M1]	0.000616925	0.000153848	1	1	1	P52757	P52757 [147-163]		0	2009.01607	High	High	0.0001466	0.0004777	2.52
False	High	[K].ATISDEEIER.[Q]	1xPhospho [S4(100)]	0.000802579	0.000153848	1	1	3	Q9UQN3	Q9UQN3 [196-205]	Q9UQN3 1xPhospho [S199(100)]	0	1242.52495	High	High	0.0001466	0.0006051	2.97
False	High	[K].VDKLYAGLKDLAEER.[R]		0.000239885	0.000153848	1	1	1	Q01082	Q01082 [1676-1690]		2	1719.92758	High	High	0.0001466	0.000205	1.88
False	High	[-].MATAEVLNIGKK.[L]	1xMet-loss+Acetyl [N-Term]	0.000553623	0.000153848	1	1	1	P22234	P22234 [1-12]	P22234 1xMet-loss+Acetyl [N-Term]	1	1185.68376	High	High	0.0001466	0.0004334	2.19
False	High	[R].LEEEERQKELEEIYMLPR.[M]	1xOxidation [M15]	0.000530599	0.000153848	1	1	2	O14646	O14646 [1055-1072]		2	2350.1595	High	High	0.0001466	0.0004177	2.96
False	High	[K].VSPSKSPSLSPSPPSPLEK.[T]	1xPhospho [S15(100)]	0.000476733	0.000153848	1	1	2	P46821	P46821 [1251-1269]	P46821 1xPhospho [S1265(100)]	1	2000.99401	High	High	0.0001466	0.00038	3.03
False	High	[R].ILEPDDFLDDLDDEDYEEDTPKR.[R]	1xPhospho [Y16(100)]	0.00026622	0.000153848	1	1	1	Q92785	Q92785 [157-179]	Q92785 1xPhospho [Y172(100)]	1	2877.18737	High	High	0.0001466	0.0002258	2.6
False	High	[K].LDAITDEENDMLDLAYGLTDR.[S]		0.000982801	0.000153848	1	1	1	P10109	P10109 [127-147]		0	2383.09696	High	High	0.0001466	0.0007263	2.29
False	High	[K].IDALQLEYSYLLTSQLESQR.[I]		0.000381967	0.000153848	1	1	1	Q7Z569	Q7Z569 [401-420]		0	2370.21873	High	High	0.0001466	0.000312	2.34
False	High	[R].LLPIDGANDLFFQPPPLTPTSK.[V]		0.00028791	0.000153848	1	1	3	O60502	O60502 [692-713]		0	2381.27512	High	High	0.0001466	0.0002423	2.81
False	High	[R].TTHLAGALSPGEAWPFESV.[-]	1xPhospho [S9(100)]	0.000334744	0.000153848	1	1	1	Q9Y3X0	Q9Y3X0 [513-531]	Q9Y3X0 1xPhospho [S521(100)]	0	2049.93175	High	High	0.0001466	0.0002773	2.04
False	High	[K].TTHFVEGGDAGNREDQINR.[L]		0.000542817	0.000153848	1	1	2	P18124	P18124 [224-242]		1	2115.98023	High	High	0.0001466	0.0004268	2.58
False	High	[R].LAESLLALSQQEELADLPKDYLLSESEDEGDNDGERK.[H]	2xPhospho [S24(100); S26(100)]	0.000491686	0.000153848	1	1	1	Q9BVJ6	Q9BVJ6 [6-42]	Q9BVJ6 2xPhospho [S29(100); S31(100)]	2	4279.90547	High	High	0.0001466	0.0003906	4.45
False	High	[R].NLESHLMSPAEIPGQPVPK.[N]	1xOxidation [M7]; 1xPhospho [S8(99.1)]	0.000906318	0.000153848	1	1	1	Q9NRA8	Q9NRA8 [506-524]	Q9NRA8 1xPhospho [S513(99.1)]	0	2140.01443	High	High	0.0001466	0.0006744	2.87
False	High	[K].MAQELYMEQK.[N]	2xOxidation [M1; M7]	0.000598103	0.000153848	1	1	1	P55884	P55884 [763-772]		0	1302.57045	High	High	0.0001466	0.0004656	1.7
False	High	[R].LAESLLALSQQEELADLPKDYLLSESEDEGDNDGER.[K]	2xPhospho [S24(100); S26(100)]	0.000293806	0.000153848	1	1	1	Q9BVJ6	Q9BVJ6 [6-41]	Q9BVJ6 2xPhospho [S29(100); S31(100)]	1	4151.81051	High	High	0.0001466	0.0002468	4.42
False	High	[K].TTGFGMIYDSLDYAK.[K]	1xOxidation [M6]	0.000463861	0.000153848	1	1	2	P62847	P62847 [69-83]		0	1697.77271	High	High	0.0001466	0.0003709	1.7
False	High	[K].TTEQDLKEYFSTFGEVLMVQVKK.[D]		0.000475276	0.000153848	1	1	2	Q13148	Q13148 [115-137]		2	2720.38514	High	High	0.0001466	0.0003789	2.49
False	High	[K].VTRSPPETAAPVEDMAR.[R]	1xOxidation [M15]; 1xPhospho [T2(99.4)]	0.000444875	0.000153848	1	2	1	Q9Y3L3	Q9Y3L3 [547-563]	Q9Y3L3 1xPhospho [T548(99.4)]	1	1922.86777	High	High	0.0001466	0.0003572	3.01
False	High	[R].VTSFSTPPTPER.[N]		0.000854021	0.000153848	1	1	1	Q6ICG6	Q6ICG6 [285-296]		0	1318.66376	High	High	0.0001466	0.0006391	2.97
False	High	[K].IAEQVASFQEEK.[S]		0.000241311	0.000153848	1	1	1	P35221	P35221 [684-695]		0	1378.68489	High	High	0.0001466	0.0002063	2.29
False	High	[K].DASMQDSDTFEIYDPRNPVNKR.[R]	1xOxidation [M4]	0.000339787	0.000153848	1	1	1	Q6UX04	Q6UX04 [435-456]		2	2614.18382	High	High	0.0001466	0.0002813	2.56
False	High	[R].VTSFSTPPTPERNNRPAFFSPSLKR.[K]		0.000245676	0.000153848	1	1	1	Q6ICG6	Q6ICG6 [285-309]		2	2833.47439	High	High	0.0001466	0.0002096	3.45
False	High	[R].LAEPDIYQEK.[L]		0.000247161	0.000153848	1	1	1	Q70EL1	Q70EL1 [1227-1236]		0	1205.60484	High	High	0.0001466	0.0002108	2.59
False	High	[K].NIGNGIISSPLTGK.[R]		0.000263981	0.000153848	1	1	1	Q9P275	Q9P275 [456-469]		0	1370.7638	High	High	0.0001466	0.0002238	2.05
False	High	[K].AKYEFLFGR.[S]		0.000959	0.000153848	1	1	2	Q9NYI0	Q9NYI0 [27-35]		1	1130.59931	High	High	0.0001466	0.0007097	1.82
False	High	[R].LAELSDYRR.[L]		0.000228517	0.000153848	1	1	1	Q96PK6	Q96PK6 [608-616]		1	1122.5902	High	High	0.0001466	0.0001956	2.57
False	High	[K].LAEIGAPIQGNREELVER.[L]		0.000397949	0.000153848	1	1	1	Q13435	Q13435 [36-53]		1	1994.06653	High	High	0.0001466	0.000324	2.96
False	High	[R].NLGVQQSQGWVHYMIHEPEPHILLFR.[R]	1xOxidation [M14]	0.000429546	0.000153848	1	1	1	P61024	P61024 [45-70]		0	3144.58362	High	High	0.0001466	0.000346	2.08
False	High	[K].LAEEEDLFDSAHPEEGDLDLASESTAHAQSSK.[A]		0.00029991	0.000153848	2	2	1	Q15424; Q14151	Q15424 [254-285]; Q14151 [253-284]		0	3428.52482	High	High	0.0001466	0.0002514	3.34
False	High	[K].TSSVPVVSPNTDEFLDLLASSQSR.[R]	1xPhospho [S3(98.3)]	0.000837482	0.000153848	1	1	1	P81274	P81274 [534-557]	P81274 1xPhospho [S536(98.3)]	0	2629.23928	High	High	0.0001466	0.0006299	2.21
False	High	[R].DAVTYTEHAK.[R]		0.000384037	0.000153848	1	1	2	P62805	P62805 [69-78]		0	1134.54258	High	High	0.0001466	0.0003139	2.27
False	High	[R].DAVTYTEHAKR.[K]		0.000844046	0.000153848	1	1	1	P62805	P62805 [69-79]		1	1290.64369	High	High	0.0001466	0.0006324	2.51
False	High	[K].LIPITGGNARSPEDQLGK.[H]	1xPhospho [T/S]	0.000295817	0.000153848	1	1	2	Q9UK61	Q9UK61 [917-934]		1	1945.97428	High	High	0.0001466	0.0002486	2.05
False	High	[R].IADPEHDHTGFLTEYVATRWYR.[A]		0.000326612	0.000153848	1	1	1	P27361	P27361 [190-211]		1	2677.27937	High	High	0.0001466	0.0002716	3.23
False	High	[K].NLIDSMDQSAFAGFSFVNPK.[F]		0.000388234	0.000153848	1	1	1	Q05655	Q05655 [650-669]		0	2188.03793	High	High	0.0001466	0.0003166	1.8
False	High	[K].LIPITGGNARSPEDQLGKHGEK.[Q]	1xPhospho [S11(100)]	0.000229835	0.000153848	1	1	2	Q9UK61	Q9UK61 [917-938]	Q9UK61 1xPhospho [S927(100)]	2	2397.19221	High	High	0.0001466	0.0001969	3.52
False	High	[K].ILPPPSPWPK.[S]		0.00073572	0.000153848	1	1	2	Q9UJY4	Q9UJY4 [172-181]		0	1131.65609	High	High	0.0001466	0.0005598	1.82
False	High	[K].IAFIMDESNVLDSGFLER.[M]		0.00026014	0.000153848	1	1	2	Q14204	Q14204 [2990-3007]		0	2056.00557	High	High	0.0001466	0.000221	1.8
False	High	[R].TSSLDTITGPYLTGQWPR.[D]	1xPhospho [T/S/Y]	0.000280973	0.000153848	1	1	3	Q86VQ1	Q86VQ1 [170-187]		0	2072.96886	High	High	0.0001466	0.000237	2.33
False	High	[-].MAQFAFESDLHSLLQLDAPIPNAPPAR.[W]	1xMet-loss+Acetyl [N-Term]	0.000270216	0.000153848	1	1	1	Q12834	Q12834 [1-27]	Q12834 1xMet-loss+Acetyl [N-Term]	0	2860.46282	High	High	0.0001466	0.0002287	2.48
False	High	[K].IAFIMDESNVLDSGFLER.[M]	1xOxidation [M5]	0.000227646	0.000153848	1	1	1	Q14204	Q14204 [2990-3007]		0	2072.00048	High	High	0.0001466	0.0001951	2.45
False	High	[R].NKSYSFIAR.[M]		0.000350259	0.000153848	1	1	2	Q8IWX8	Q8IWX8 [900-908]		1	1085.57382	High	High	0.0001466	0.000289	2.81
False	High	[K].NKTGAAPIIDVVR.[S]		0.000297171	0.000153848	1	1	1	P46776	P46776 [93-105]		1	1353.78487	High	High	0.0001466	0.0002495	2.38
False	High	[R].IALPAPRGSGTASDDEFENLR.[I]	2xPhospho [S9(98.8); S13(98.8)]	0.000546384	0.000153848	1	1	1	Q7Z6Z7	Q7Z6Z7 [1895-1915]	Q7Z6Z7 2xPhospho [S1903(98.8); S1907(98.8)]	1	2376.02686	High	High	0.0001466	0.0004289	3.57
False	High	[K].CGSGPVHISGQHLVAVEEDAESEDEEEEDVK.[L]	1xCarbamidomethyl [C1]; 1xPhospho [S22(100)]	0.000802579	0.000153848	1	1	2	P06748	P06748 [104-134]	P06748 1xPhospho [S125(100)]	0	3460.43701	High	High	0.0001466	0.0006062	2.79
False	High	[R].IALPAPRGSGTASDDEFENLR.[I]	1xPhospho [S9(99.4)]	0.000316523	0.000153848	1	1	1	Q7Z6Z7	Q7Z6Z7 [1895-1915]	Q7Z6Z7 1xPhospho [S1903(99.4)]	1	2296.06053	High	High	0.0001466	0.0002638	2.94
False	High	[K].NLALSRESLVV.[-]		0.000673864	0.000153848	1	1	1	Q86X29	Q86X29 [639-649]		1	1200.69466	High	High	0.0001466	0.0005165	2.84
False	High	[R].DAEDAIYGR.[N]		0.000282836	0.000153848	1	1	1	Q13242	Q13242 [64-72]		0	1009.45851	High	High	0.0001466	0.0002385	2.59
False	High	[R].LALLGLAQPSEKPSSPSPDLPFTTPAPK.[K]	1xPhospho [S/T]	0.000367965	0.000153848	1	1	1	Q9Y4U1	Q9Y4U1 [231-258]		0	2939.51657	High	High	0.0001466	0.000302	3.31
False	High	[R].DAELQDQEFGKRDSLGTYSSR.[D]		0.000391429	0.000153848	1	1	1	Q9C0C2	Q9C0C2 [859-879]		2	2402.12187	High	High	0.0001466	0.0003191	3.26
False	High	[K].LALDMEISAYRK.[L]	1xOxidation [M5]	0.000636607	0.000153848	1	1	1	P20700	P20700 [368-379]		1	1425.74063	High	High	0.0001466	0.0004914	1.95
False	High	[K].LALDMEISAYRK.[L]		0.000909953	0.000153848	1	1	1	P20700	P20700 [368-379]		1	1409.74571	High	High	0.0001466	0.0006778	1.88
False	High	[R].NLDAQYEMAR.[S]		0.00040806	0.000153848	1	1	1	Q7L4I2	Q7L4I2 [402-411]		0	1210.5521	High	High	0.0001466	0.0003313	2.84
False	High	[R].LIPEMDQIFTEVEMTTLEK.[V]	2xOxidation [M5; M14]	0.000596063	0.000153848	1	1	3	Q9Y4L1	Q9Y4L1 [841-859]		0	2299.10838	High	High	0.0001466	0.0004635	1.22
False	High	[K].DAEYIYPSLESDDDDPALK.[S]	1xPhospho [S11(100)]	0.000332269	0.000153848	1	1	4	Q9UPP1	Q9UPP1 [847-865]	Q9UPP1 1xPhospho [S857(100)]	0	2235.9217	High	High	0.0001466	0.0002759	3.09
False	High	[K].DAFADAVQR.[A]		0.000730272	0.000153848	1	1	1	Q92945	Q92945 [72-80]		0	992.47958	High	High	0.0001466	0.0005555	2.18
False	High	[R].TTQSMQDFPVVDSEEEAEEEFQK.[E]	1xOxidation [M5]; 1xPhospho [S13(100)]	0.000282213	0.000153848	1	1	1	Q9UBB9	Q9UBB9 [198-220]	Q9UBB9 1xPhospho [S210(100)]	0	2799.12266	High	High	0.0001466	0.0002383	3.21
False	High	[R].NLDFQDVLDK.[L]		0.000315018	0.000153848	1	1	1	Q9Y3I0	Q9Y3I0 [442-451]		0	1206.60009	High	High	0.0001466	0.0002628	2.17
False	High	[K].ALAAAGYDVEKNNSR.[I]	1xPhospho [S14(100)]	0.000280356	0.000153848	4	5	2	P16402; P10412; P16403; Q02539	P16402 [66-80]; P10412 [65-79]; P16403 [65-79]; Q02539 [68-82]	P16402 1xPhospho [S79(100)]; P10412 1xPhospho [S78(100)]; P16403 1xPhospho [S78(100)]; Q02539 1xPhospho [S81(100)]	1	1658.75339	High	High	0.0001466	0.0002367	4.02
False	High	[R].NLDIERPTYTNLNR.[L]		0.000240834	0.000153848	2	7	1	P68363; Q9BQE3	P68363 [216-229]; Q9BQE3 [216-229]		0	1718.88202	High	High	0.0001466	0.0002056	2.62
False	High	[R].LAGMTLTYDPTTAAIQNGFYPSPYSIATNR.[M]		0.000383	0.000153848	1	1	1	P29558	P29558 [252-281]		0	3234.57759	High	High	0.0001466	0.0003127	2.5
False	High	[K].LAGLVEELEADEWR.[F]		0.000499431	0.000153848	1	1	2	Q96DE5	Q96DE5 [82-95]		0	1629.81188	High	High	0.0001466	0.0003963	2.01
False	High	[R].LAGLFNEQR.[K]		0.000476733	0.000153848	1	1	1	Q9Y4L1	Q9Y4L1 [283-291]		0	1047.55817	High	High	0.0001466	0.0003798	2.23
False	High	[K].NLDQEQLSQVLDAMFER.[I]		0.000429546	0.000153848	1	1	1	P13861	P13861 [142-158]		0	2035.97533	High	High	0.0001466	0.0003465	1.8
False	High	[K].LIPGPLSPVAR.[G]		0.000877915	0.000153848	1	1	4	P48634	P48634 [1213-1223]		0	1119.68846	High	High	0.0001466	0.000657	2.47
False	High	[R].LAGLEQAILSPGQNSGNYFAPIPLEDHAENKVDILEMLQK.[A]	1xOxidation [M37]; 1xPhospho [S/Y]	0.000363165	0.000153848	1	1	1	Q9NRA8	Q9NRA8 [365-404]		1	4459.18911	High	High	0.0001466	0.0002982	3.51
False	High	[K].ALAAAGYDVEK.[N]		0.000271959	0.000153848	4	5	1	P16402; P10412; P16403; Q02539	P16402 [66-76]; P10412 [65-75]; P16403 [65-75]; Q02539 [68-78]		0	1107.56807	High	High	0.0001466	0.0002302	2.62
False	High	[R].MAQLLDLSVDESEAFLSNLVVNK.[T]	1xOxidation [M1]	0.00024372	0.000153848	1	1	1	O00232	O00232 [378-400]		0	2551.296	High	High	0.0001466	0.0002081	2.36
False	High	[-].MAQFDTEYQR.[L]	1xMet-loss+Acetyl [N-Term]	0.000935944	0.000153848	1	1	1	Q7Z3C6	Q7Z3C6 [1-10]	Q7Z3C6 1xMet-loss+Acetyl [N-Term]	0	1199.53274	High	High	0.0001466	0.0006946	2.45
False	High	[R].IAFTDADDVAILTYVKENARSPSSVTGNALWK.[A]		0.000412685	0.000153848	1	1	1	Q9NYB0	Q9NYB0 [134-165]		2	3452.76962	High	High	0.0001466	0.0003341	3.7
False	High	[R].DAGVGGLTQAGFLSGELALNSPGPLSPSGMK.[G]	1xOxidation [M30]; 1xPhospho [S26(98.9)]	0.000261774	0.000153848	1	1	2	P15923	P15923 [114-144]	P15923 1xPhospho [S139(98.9)]	0	3024.43839	High	High	0.0001466	0.0002225	3.64
False	High	[K].IAASSSFRSSDKPIR.[T]		0.000332269	0.000153848	1	1	2	Q99961	Q99961 [283-297]		1	1621.86564	High	High	0.0001466	0.0002757	2.81
False	High	[K].DDDDIDLFGSDDEEESEEAK.[R]	1xPhospho [S10(100)]	0.000322669	0.000153848	1	1	1	P24534	P24534 [97-116]	P24534 1xPhospho [S106(100)]	0	2352.83988	High	High	0.0001466	0.0002683	2.49
False	High	[K].IAASSSFR.[S]		0.000909953	0.000153848	1	1	3	Q99961	Q99961 [283-290]		0	838.44174	High	High	0.0001466	0.000677	2.48
False	High	[R].NLPLPPPPPPRGGDLMAYDR.[R]	1xOxidation [M16]	0.00050258	0.000153848	1	1	2	P61978	P61978 [306-325]		1	2189.11718	High	High	0.0001466	0.0003982	2.71
False	High	[R].NLPLPPPPPPRGGDLMAYDRR.[G]	1xOxidation [M16]	0.000760943	0.000153848	1	1	3	P61978	P61978 [306-326]		2	2345.2183	High	High	0.0001466	0.000577	3.07
False	High	[K].KVVVSPTKK.[V]	1xPhospho [S/T]	0.000870998	0.000153848	1	1	3	P19338	P19338 [63-71]		2	1065.60677	High	High	0.0001466	0.0006515	3.51
False	High	[K].KVVVSPTK.[K]	1xPhospho [S5(100)]	0.000251193	0.000153848	1	1	3	P19338	P19338 [63-70]	P19338 1xPhospho [S67(100)]	1	937.51181	High	High	0.0001466	0.0002139	3.18
False	High	[K].KVVVSPTK.[K]		0.000701279	0.000153848	1	1	1	P19338	P19338 [63-70]		1	857.54548	High	High	0.0001466	0.0005353	2.3
False	High	[K].DDSHSAEDSEDEKEDHKNVR.[Q]	3xPhospho [S3(100); S5(100); S9(100)]	0.000279742	0.000153848	1	1	1	Q9H1E3	Q9H1E3 [71-90]	Q9H1E3 3xPhospho [S73(100); S75(100); S79(100)]	2	2581.87532	High	High	0.0001466	0.0002361	2.75
False	High	[K].KVVVSPTK.[K]	1xDehydrated [S5(100)]	0.000920975	0.000153848	1	1	1	P19338	P19338 [63-70]	P19338 1xDehydrated [S67(100)]	1	839.53491	High	High	0.0001466	0.0006845	2.27
False	High	[R].AKSPTPESSTIASYVTLRK.[T]		0.000268491	0.000153848	1	1	2	Q9HAU0	Q9HAU0 [853-871]		2	2036.10225	High	High	0.0001466	0.0002274	2.86
False	High	[R].NLQDGQISDTGDLGEDIASN.[-]		0.00029991	0.000153848	1	1	2	Q7Z4S6	Q7Z4S6 [1655-1674]		0	2061.92071	High	High	0.0001466	0.0002514	2.94
False	High	[R].TSPSGGTWSSVVSGVPRLSPK.[T]	1xPhospho [S19(100)]	0.000824559	0.000153848	1	1	1	Q99700	Q99700 [666-686]	Q99700 1xPhospho [S684(100)]	1	2166.05907	High	High	0.0001466	0.0006208	4.25
False	High	[K].NLQEAEEWYK.[S]		0.000652539	0.000153848	1	2	1	P08670	P08670 [283-292]		0	1309.60591	High	High	0.0001466	0.0005027	2.23
False	High	[R].DDTIYEDEDVKEAIR.[R]		0.00022678	0.000153848	1	1	1	P14927	P14927 [35-49]		1	1810.83413	High	High	0.0001466	0.0001945	2.09
False	High	[R].NLQPLMRSPISR.[Q]	1xOxidation [M6]	0.000654861	0.000153848	1	1	3	Q7Z6E9	Q7Z6E9 [353-364]		1	1427.77874	High	High	0.0001466	0.000505	2.52
False	High	[R].TSPQVLGSILK.[S]	1xPhospho [T/S]	0.000360335	0.000153848	1	1	2	Q7Z417	Q7Z417 [571-581]		0	1222.64428	High	High	0.0001466	0.0002966	2.39
False	High	[K].VVDHYENPR.[N]		0.000488639	0.000153848	1	1	1	Q9H1K1	Q9H1K1 [39-47]		0	1128.54325	High	High	0.0001466	0.0003886	2.01
False	High	[R].KVVDYSQFQESDDADEDYGRDSGPPTK.[K]	2xPhospho [S11(98.7); Y18(100)]	0.000566635	0.000153848	1	1	1	Q9H1E3	Q9H1E3 [9-35]	Q9H1E3 2xPhospho [S19(98.7); Y26(100)]	2	3208.26677	High	High	0.0001466	0.0004432	2.49
False	High	[R].NIQVDEANLLTWQGLIVPDNPPYDK.[G]		0.000246169	0.000153848	1	1	1	P68036	P68036 [24-48]		0	2852.4465	High	High	0.0001466	0.0002099	2.85
False	High	[K].KVVDHYENPR.[N]		0.000288556	0.000153848	1	1	1	Q9H1K1	Q9H1K1 [38-47]		1	1256.63821	High	High	0.0001466	0.0002431	1.95
False	High	[R].DDTSRYDERPGPSPLPHR.[D]		0.000520449	0.000153848	1	1	1	P08621	P08621 [214-231]		1	2094.99515	High	High	0.0001466	0.0004106	3.08
False	High	[R].KVTSPLQSPTK.[A]	1xPhospho [S8(99.7)]	0.000336411	0.000153848	1	1	1	Q6IQ23	Q6IQ23 [900-910]	Q6IQ23 1xPhospho [S907(99.7)]	1	1265.65009	High	High	0.0001466	0.000279	3.04
False	High	[R].VVDLMAHMASKE.[-]	2xOxidation [M5; M8]	0.000371879	0.000153848	1	1	1	P04406	P04406 [324-335]		1	1362.6392	High	High	0.0001466	0.0003047	2.03
False	High	[K].TSPLKDNPSPEPQLDDIKR.[E]	2xPhospho [S9(100); T/S]	0.000238472	0.000153848	1	1	1	Q96JC9	Q96JC9 [157-175]	Q96JC9 2xPhospho [S165(100); T/S]	2	2310.04145	High	High	0.0001466	0.0002039	3.39
False	High	[K].NLSDSEKELYIQHAK.[E]		0.000703848	0.000153848	1	1	1	Q00059	Q00059 [191-205]		1	1774.897	High	High	0.0001466	0.0005378	2.34
False	High	[K].TSPLKDNPSPEPQLDDIKR.[E]	1xPhospho [S9(100)]	0.000277307	0.000153848	1	1	3	Q96JC9	Q96JC9 [157-175]	Q96JC9 1xPhospho [S165(100)]	2	2230.07512	High	High	0.0001466	0.0002343	4.0
False	High	[K].KVSVEDFLTDLNNFR.[T]		0.000240834	0.000153848	1	1	1	Q9NSV4	Q9NSV4 [991-1005]		1	1796.91774	High	High	0.0001466	0.0002058	2.23
False	High	[K].NLSESPVITK.[A]		0.000499431	0.000153848	1	1	1	Q12830	Q12830 [1227-1236]		0	1087.59937	High	High	0.0001466	0.000396	2.49
False	High	[K].TSPAKQQAPPVR.[N]	1xPhospho [T/S]	0.000462463	0.000153848	1	1	2	Q16555	Q16555 [521-532]		1	1359.67804	High	High	0.0001466	0.0003703	2.09
False	High	[R].TSNEVQYDQR.[L]		0.00056853	0.000153848	1	1	1	Q13573	Q13573 [401-410]		0	1239.56002	High	High	0.0001466	0.0004451	1.93
False	High	[K].DDVYEAFMK.[E]	1xOxidation [M8]	0.000978781	0.000153848	1	1	1	Q9Y2W2	Q9Y2W2 [627-635]		0	1133.48195	High	High	0.0001466	0.0007227	2.1
False	High	[K].TSQLGDSPFYPGK.[T]		0.000410362	0.000153848	1	1	1	P49790	P49790 [251-263]		0	1396.67432	High	High	0.0001466	0.000333	2.03
False	High	[K].TSQIGESFEEILEETVISTK.[K]		0.000306948	0.000153848	1	1	1	Q16352	Q16352 [463-482]		0	2240.11801	High	High	0.0001466	0.0002567	2.78
False	High	[R].LLPSVWSESEDGAGSPPPYRR.[R]		0.000366032	0.000153848	1	1	1	Q9UIS9	Q9UIS9 [385-405]		1	2300.13059	High	High	0.0001466	0.0003007	2.4
False	High	[R].NIPGITLLNVSKLNILK.[L]		0.000678736	0.000153848	1	1	1	P36578	P36578 [223-239]		1	1850.14734	High	High	0.0001466	0.000521	1.7
False	High	[R].NIIHGSDSVK.[S]		0.000316523	0.000153848	1	2	2	P22392	P22392 [115-124]		0	1069.56365	High	High	0.0001466	0.0002639	1.8
False	High	[R].DDDYRGGGDRYEDR.[Y]		0.000652539	0.000153848	1	1	2	P23588	P23588 [288-301]		2	1688.68953	High	High	0.0001466	0.0005023	2.27
False	High	[R].LLPPVGTGRSPR.[K]		0.000766708	0.000153848	1	1	1	Q9NWZ5	Q9NWZ5 [47-58]		1	1249.73753	High	High	0.0001466	0.000581	2.1
False	High	[K].IAAPELHKGDSDSEEDEPTKK.[K]	2xPhospho [S11(100); S13(100)]	0.000277912	0.000153848	1	1	1	Q92733	Q92733 [147-167]	Q92733 2xPhospho [S157(100); S159(100)]	2	2456.02659	High	High	0.0001466	0.0002349	4.02
False	High	[K].NLIPFDQMTIEDLNEAFPETK.[L]		0.000724878	0.000153848	1	1	1	O75947	O75947 [124-144]		0	2465.19047	High	High	0.0001466	0.000553	1.96
False	High	[K].NLIPFDQMTIEDLNEAFPETK.[L]	1xOxidation [M8]	0.000902702	0.000153848	1	1	2	O75947	O75947 [124-144]		0	2481.18538	High	High	0.0001466	0.0006721	1.68
False	High	[K].DDEKEAEEGEDDRDSANGEDDS.[-]	1xPhospho [S15(100)]	0.000494762	0.000153848	1	1	1	P07910	P07910 [285-306]	P07910 1xPhospho [S299(100)]	2	2506.84854	High	High	0.0001466	0.0003926	2.89
False	High	[R].TSSGTSLSAMHSSGSSGK.[G]	1xOxidation [M10]	0.000443566	0.000153848	1	1	1	Q12888	Q12888 [1315-1332]		0	1684.74427	High	High	0.0001466	0.0003565	1.94
False	High	[K].LAAGRPFNTYPR.[A]		0.000287268	0.000153848	1	1	3	O96013	O96013 [199-210]		0	1362.72769	High	High	0.0001466	0.0002421	2.32
False	High	[K].NLLSPSSFK.[A]		0.000943549	0.000153848	1	1	1	Q86UP3	Q86UP3 [2721-2729]		0	992.54112	High	High	0.0001466	0.0007003	2.29
False	High	[K].TSSGDPPSPLVK.[Q]		0.000254291	0.000153848	1	1	1	Q99618	Q99618 [80-91]		0	1184.61574	High	High	0.0001466	0.0002163	2.84
False	High	[K].NILSSADYVER.[G]		0.000338938	0.000153848	1	1	1	Q12846	Q12846 [244-254]		0	1266.63246	High	High	0.0001466	0.0002804	2.4
False	High	[K].NILSSADYVERGQEHVK.[T]		0.000315769	0.000153848	1	1	1	Q12846	Q12846 [244-260]		1	1944.97738	High	High	0.0001466	0.0002634	1.71
False	High	[R].TSSFAEPGGGGGGGGGGPGGSASGPGGTGGGK.[A]	1xPhospho [T/S]	0.000237538	0.000153848	1	1	1	P49840	P49840 [19-50]		0	2513.03248	High	High	0.0001466	0.0002029	3.04
False	High	[R].LLPEGEETLESDDEKDEHTSKK.[R]	1xPhospho [S11(100)]	0.000333916	0.000153848	1	1	2	Q8N6N3	Q8N6N3 [148-169]	Q8N6N3 1xPhospho [S158(100)]	2	2609.15019	High	High	0.0001466	0.0002767	2.54
False	High	[R].LAAAEETAVSPRKSPRPAGPQLFLPDPDPQR.[G]	2xPhospho [S14(99.2); T/S]	0.000308389	0.000153848	1	1	1	Q9BUH6	Q9BUH6 [139-169]	Q9BUH6 2xPhospho [S152(99.2); T/S]	2	3471.68216	High	High	0.0001466	0.0002577	5.15
False	High	[K].KYSLGSITSPSPISSPTFSPIEFQIGETPLSEQR.[K]	1xPhospho [S/T/Y]	0.00026014	0.000153848	1	1	1	Q6PGQ7	Q6PGQ7 [260-293]		1	3760.83573	High	High	0.0001466	0.0002211	3.18
False	High	[R].LLPSAPQTLPDGPLASPAR.[V]	1xPhospho [S16(100)]	0.000884904	0.000153848	1	1	1	O15027	O15027 [1949-1967]	O15027 1xPhospho [S1964(100)]	0	1981.01542	High	High	0.0001466	0.0006599	2.82
False	High	[R].TSSDSALHTSVMNPSPQDTYPGPTPPSILPSRR.[G]	1xOxidation [M12]	0.000424619	0.000153848	1	1	1	Q53ET0	Q53ET0 [169-201]		1	3509.69654	High	High	0.0001466	0.0003431	3.4
False	High	[R].KYIEIDSDEEPRGELLSLR.[D]		0.000238472	0.000153848	1	1	2	Q9NVU7	Q9NVU7 [579-597]		2	2262.16122	High	High	0.0001466	0.0002039	3.15
False	High	[R].NLNIINTHAYNQPEDLVYSQPEMR.[E]		0.000283462	0.000153848	1	1	1	Q15678	Q15678 [468-491]		0	2859.37302	High	High	0.0001466	0.0002389	3.31
False	High	[R].NINITKDLLDLLVEAK.[Q]		0.000512211	0.000153848	1	1	1	O00571	O00571 [549-564]		1	1812.04769	High	High	0.0001466	0.0004053	1.86
False	High	[R].LLPSVWSESEDGAGSPPPYR.[R]	1xPhospho [S15(100)]	0.000978781	0.000153848	1	1	2	Q9UIS9	Q9UIS9 [385-404]	Q9UIS9 1xPhospho [S399(100)]	0	2223.99581	High	High	0.0001466	0.0007236	2.76
False	High	[R].KYAVLYQPLFDKR.[F]		0.000403516	0.000153848	1	1	2	P55209	P55209 [105-117]		2	1640.91589	High	High	0.0001466	0.000328	2.76
False	High	[R].KWSLNTYK.[C]		0.000301992	0.000153848	1	1	1	P53367	P53367 [130-137]		1	1039.55711	High	High	0.0001466	0.0002533	2.51
False	High	[R].DDLLSDYFR.[K]		0.00051713	0.000153848	1	1	1	Q9P219	Q9P219 [1693-1701]		0	1143.53168	High	High	0.0001466	0.0004089	2.22
False	High	[R].DDNKDIDSEKEAAMEAEIK.[A]	1xOxidation [M14]; 1xPhospho [S8(100)]	0.000827764	0.000153848	1	1	1	O14776	O14776 [631-649]	O14776 1xPhospho [S638(100)]	2	2246.93703	High	High	0.0001466	0.0006224	2.14
False	High	[R].NLNPEDIDQLITISGMVIR.[T]	1xOxidation [M16]	0.000429546	0.000153848	1	1	3	P33991	P33991 [273-291]		0	2157.12199	High	High	0.0001466	0.0003464	1.89
False	High	[K].NINTFVETPVQK.[L]		0.000257453	0.000153848	1	1	1	P46013	P46013 [2399-2410]		0	1389.73726	High	High	0.0001466	0.0002189	2.37
False	High	[-].MAPPAPGPASGGSGEVDELFDVK.[N]	1xMet-loss [N-Term]; 1xPhospho [S]	0.000283462	0.000153848	1	1	1	O14579	O14579 [1-23]	O14579 1xMet-loss [N-Term]	0	2176.97982	High	High	0.0001466	0.0002392	3.19
False	High	[R].MAPPVDDLSPK.[K]	1xOxidation [M1]; 1xPhospho [S9(100)]	0.000393584	0.000153848	1	1	3	Q92576	Q92576 [1125-1135]	Q92576 1xPhospho [S1133(100)]	0	1265.54833	High	High	0.0001466	0.0003203	3.24
False	High	[K].VADKIQLINNMLDKVNEMIIGGGMAFTFLK.[V]	2xOxidation [M18; M24]	0.00092842	0.000153848	1	1	1	P00558	P00558 [217-246]		2	3355.74625	High	High	0.0001466	0.0006903	3.52
False	High	[K].MAQYLEEER.[H]	1xOxidation [M1]	0.000251193	0.000153848	1	1	1	Q16204	Q16204 [287-295]		0	1184.52521	High	High	0.0001466	0.0002141	2.45
False	High	[-].MARDYDHLFK.[L]	1xMet-loss+Acetyl [N-Term]	0.000350259	0.000153848	1	1	2	Q15286	Q15286 [1-10]	Q15286 1xMet-loss+Acetyl [N-Term]	1	1206.5902	High	High	0.0001466	0.0002887	2.62
False	High	[K].AVSGASAGDYSDAIETLLTAIAVIKQSR.[V]		0.000854021	0.000153848	1	1	1	Q8N684	Q8N684 [355-382]		1	2807.47853	High	High	0.0001466	0.000639	2.02
False	High	[R].LATKLSSSLGR.[S]		0.000276704	0.000153848	1	1	1	Q9BST9	Q9BST9 [213-223]		1	1132.66845	High	High	0.0001466	0.0002338	2.33
False	High	[R].AVSLDSPVSVGSSPPVKNISAFPMLPK.[Q]	1xOxidation [M24]	0.000289853	0.000153848	1	1	1	Q9Y6Q9	Q9Y6Q9 [855-881]		1	2740.45898	High	High	0.0001466	0.0002441	2.89
False	High	[R].NFSDNQLQEGKNVIGLQMGTNR.[G]	1xOxidation [M18]; 1xPhospho [S3(100)]	0.000746787	0.000153848	1	1	1	P37802	P37802 [161-182]	P37802 1xPhospho [S163(100)]	1	2559.16574	High	High	0.0001466	0.0005681	2.69
False	High	[R].TVYVGNLNSQTTTADQLLEFFK.[Q]		0.000854021	0.000153848	1	1	1	Q8WXA9	Q8WXA9 [67-88]		0	2489.25585	High	High	0.0001466	0.0006402	2.05
False	High	[R].LLLNNDNLLR.[E]		0.000269064	0.000153848	2	2	1	P47755; P52907	P47755 [38-47]; P52907 [38-47]		0	1197.695	High	High	0.0001466	0.0002282	2.75
False	High	[R].LASTNSSVLGADLPSSMKEK.[A]	1xOxidation [M17]; 1xPhospho [S3(99.2)]	0.000245185	0.000153848	1	1	1	Q13428	Q13428 [105-124]	Q13428 1xPhospho [S107(99.2)]	1	2130.99884	High	High	0.0001466	0.0002093	3.02
False	High	[R].LLLPGELAK.[H]		0.000808778	0.000153848	3	15	3	Q16778; Q5QNW6; P58876	Q16778 [101-109]; Q5QNW6 [101-109]; P58876 [101-109]		0	953.60299	High	High	0.0001466	0.000609	1.84
False	High	[K].NFSSLHLNSR.[D]		0.000625564	0.000153848	1	1	1	Q9NYL2	Q9NYL2 [646-655]		0	1174.59635	High	High	0.0001466	0.0004843	1.93
False	High	[K].AIDVPGQVQVYELQPSNLEADQPLQAIMEMGAVAADK.[G]		0.000412685	0.000153848	1	1	1	O95817	O95817 [498-534]		0	3938.95143	High	High	0.0001466	0.0003347	2.4
False	High	[K].TVTAMDVVYALK.[R]	1xOxidation [M5]	0.000315018	0.000153848	1	1	2	P62805	P62805 [81-92]		0	1326.69737	High	High	0.0001466	0.0002628	2.65
False	High	[R].TVSTSSQPEENVDRANDMLPK.[K]	1xOxidation [M18]	0.000423402	0.000153848	1	1	1	P42684	P42684 [815-835]		1	2334.08779	High	High	0.0001466	0.000342	1.81
False	High	[K].NFTPPSPFANKLQGPK.[A]		0.000315769	0.000153848	1	1	1	Q9NPG3	Q9NPG3 [816-831]		1	1742.92243	High	High	0.0001466	0.0002636	2.31
False	High	[R].ILIPSDIESSK.[S]	1xPhospho [S5(100)]	0.000947381	0.000153848	1	1	1	P30414	P30414 [459-469]	P30414 1xPhospho [S463(100)]	0	1281.63378	High	High	0.0001466	0.0007037	2.21
False	High	[R].VTKSPGETSKPRPFAGGGYR.[L]		0.000824559	0.000153848	1	1	1	Q9UNZ2	Q9UNZ2 [137-156]		1	2092.09341	High	High	0.0001466	0.0006211	2.85
False	High	[K].NFYQEHPDLAR.[R]		0.000310572	0.000153848	1	1	1	P17844	P17844 [57-67]		0	1389.65459	High	High	0.0001466	0.0002597	2.57
False	High	[-].MASGRPEELWEAVVGAAER.[F]	1xMet-loss+Acetyl [N-Term]	0.000657195	0.000153848	1	1	1	Q96B36	Q96B36 [1-19]	Q96B36 1xMet-loss+Acetyl [N-Term]	0	1968.97738	High	High	0.0001466	0.0005052	1.91
False	High	[R].NGESSELDLQGIR.[I]		0.000561004	0.000153848	1	1	1	Q9Y2B0	Q9Y2B0 [112-124]		0	1417.69176	High	High	0.0001466	0.0004389	2.52
False	High	[K].NGFRPLDVSLYAQQR.[Y]		0.000424619	0.000153848	1	1	1	Q92615	Q92615 [322-336]		0	1763.91874	High	High	0.0001466	0.000343	2.31
False	High	[K].LASPELER.[L]	1xPhospho [S3(100)]	0.000412685	0.000153848	2	2	3	P05412; P17535	P05412 [71-78]; P17535 [98-105]	P05412 1xPhospho [S73(100)]; P17535 1xPhospho [S100(100)]	0	994.4605	High	High	0.0001466	0.000334	3.1
False	High	[K].AVTIANSPSKPSEK.[D]	1xPhospho [S12(99.5)]	0.000273133	0.000153848	1	1	1	Q8NEF9	Q8NEF9 [197-210]	Q8NEF9 1xPhospho [S208(99.5)]	0	1508.73561	High	High	0.0001466	0.0002311	2.59
False	High	[K].AVTPPMPLLTPATPGGLPPAAAVAAAAATAK.[I]	1xPhospho [T]	0.000982801	0.000153848	1	1	1	Q9UHX1	Q9UHX1 [302-332]		0	2874.51988	High	High	0.0001466	0.0007271	2.19
False	High	[R].TVSLGAGAKDELHIVEAEAMNYEGSPIK.[V]	1xOxidation [M20]; 1xPhospho [S25(100)]	0.00024227	0.000153848	1	1	2	P06748	P06748 [46-73]	P06748 1xPhospho [S70(100)]	1	3025.42241	High	High	0.0001466	0.0002068	3.68
False	High	[R].NGLTSTYAGIR.[K]		0.000239412	0.000153848	1	1	1	Q9Y6N7	Q9Y6N7 [926-936]		0	1152.60076	High	High	0.0001466	0.0002048	3.29
False	High	[K].AVVMPLQLIQEQAASPNAEIHILK.[N]	1xPhospho [S15(100)]	0.000854021	0.000153848	1	1	2	Q14807	Q14807 [529-552]	Q14807 1xPhospho [S543(100)]	0	2693.4096	High	High	0.0001466	0.0006401	2.75
False	High	[R].LLLPVAEYFSGVQLPPHLSPFVTEKEGDYVPPEK.[L]		0.00024227	0.000153848	1	1	2	O00541	O00541 [406-439]		1	3795.98839	High	High	0.0001466	0.0002068	3.49
False	High	[R].TVSDNSLSNSRGEGKPDLK.[F]	2xPhospho [S3(100); S6(100)]	0.000389294	0.000153848	1	1	1	Q96RU3	Q96RU3 [294-312]	Q96RU3 2xPhospho [S296(100); S299(100)]	1	2163.9319	High	High	0.0001466	0.0003175	3.11
False	High	[R].NGPMNVDVLKPLPQLEPQAEVFTKEENPESDGEPVVEDGTSVK.[T]	1xOxidation [M4]; 1xPhospho [S30(100)]	0.000959	0.000153848	1	1	1	Q13439	Q13439 [237-279]	Q13439 1xPhospho [S266(100)]	1	4758.23797	High	High	0.0001466	0.0007106	3.74
False	High	[K].NGPSLTEALENAGIFYEAQYKEVK.[V]		0.000282836	0.000153848	1	1	1	Q5VT52	Q5VT52 [263-286]		1	2671.32499	High	High	0.0001466	0.0002388	2.6
False	High	[R].NFQAATESVPNSGNIHNGSLEQTEEPETSSHSPSR.[H]	1xPhospho [S32(98.9)]	0.000698723	0.000153848	1	1	1	P78312	P78312 [954-988]	P78312 1xPhospho [S985(98.9)]	0	3818.65257	High	High	0.0001466	0.0005336	3.44
False	High	[R].TVSDNSLSNSRGEGKPDLK.[F]	1xPhospho [S3(100)]	0.000228081	0.000153848	1	1	1	Q96RU3	Q96RU3 [294-312]	Q96RU3 1xPhospho [S296(100)]	1	2083.96557	High	High	0.0001466	0.0001953	3.3
False	High	[R].ALDYYGLYDDR.[G]		0.000802579	0.000153848	1	1	1	Q8NDT2	Q8NDT2 [303-313]		0	1363.61647	High	High	0.0001466	0.0006046	2.13
False	High	[R].AVPSSPAGSAAR.[G]	1xPhospho [S5(100)]	0.000333091	0.000153848	1	1	2	Q8IWD4	Q8IWD4 [49-60]	Q8IWD4 1xPhospho [S53(100)]	0	1150.52523	High	High	0.0001466	0.0002763	2.31
False	High	[R].LAYVAPTIPRR.[L]		0.000654861	0.000153848	1	1	1	O14974	O14974 [494-504]		1	1256.74737	High	High	0.0001466	0.0005047	1.96
False	High	[K].VTETEDDSDSDSDDDEDDVHVTIGDIK.[T]	2xPhospho [S12(100); S/T]	0.000688628	0.000153848	1	1	1	Q6UN15	Q6UN15 [78-104]	Q6UN15 2xPhospho [S89(100); S/T]	0	3126.13554	High	High	0.0001466	0.0005283	2.97
False	High	[R].AVLSDSPQLSEGKEIKLEELIDSLGSNPFLTR.[N]	1xPhospho [S4(99.4)]	0.000230276	0.000153848	1	1	1	Q7Z4H7	Q7Z4H7 [547-578]	Q7Z4H7 1xPhospho [S550(99.4)]	2	3565.8037	High	High	0.0001466	0.0001972	2.45
False	High	[K].NEGSESAPEGQAQQRRPYR.[R]		0.000818197	0.000153848	1	1	1	P67809	P67809 [171-189]		1	2160.01768	High	High	0.0001466	0.0006157	2.41
False	High	[R].VTFGEDLSPEVFDESLPANTPLR.[K]	1xPhospho [S8(99.3)]	0.000430792	0.000153848	1	1	1	Q69YH5	Q69YH5 [393-415]	Q69YH5 1xPhospho [S400(99.3)]	0	2613.21201	High	High	0.0001466	0.0003477	2.42
False	High	[R].NEGVVGGEDYEEVDR.[Y]	1xPhospho [Y10(100)]	0.000240834	0.000153848	1	1	1	Q86UK7	Q86UK7 [297-311]	Q86UK7 1xPhospho [Y306(100)]	0	1746.68543	High	High	0.0001466	0.0002058	2.54
False	High	[R].AVLSPGSVFSPGR.[G]	1xPhospho [S4(100)]	0.000331451	0.000153848	1	1	1	P27987	P27987 [40-52]	P27987 1xPhospho [S43(100)]	0	1353.65624	High	High	0.0001466	0.0002748	2.84
False	High	[K].AVLWQDSFSPHLK.[H]		0.000596063	0.000153848	1	1	1	Q14671	Q14671 [11-23]		0	1527.79544	High	High	0.0001466	0.0004638	2.03
False	High	[K].LAWVGDVFTATPAEPRPLTSPLRQAADEDDKGMR.[S]	1xOxidation [M33]; 1xPhospho [T/S]	0.00051713	0.000153848	1	1	2	P48634	P48634 [789-822]		2	3806.82076	High	High	0.0001466	0.000409	4.78
False	High	[K].LAWVGDVFTATPAEPRPLTSPLRQAADEDDKGMR.[S]	1xOxidation [M33]	0.000541046	0.000153848	1	1	1	P48634	P48634 [789-822]		2	3726.85443	High	High	0.0001466	0.0004255	5.2
False	High	[R].VTFGEDLSPEVFDESLPANTPLRK.[G]	1xPhospho [S8(98.8)]	0.000345832	0.000153848	1	1	1	Q69YH5	Q69YH5 [393-416]	Q69YH5 1xPhospho [S400(98.8)]	1	2741.30697	High	High	0.0001466	0.0002854	2.64
False	High	[R].AVPGRRPILQLSPPGPR.[G]		0.000404645	0.000153848	1	1	4	Q8N3X1	Q8N3X1 [7-23]		1	1811.07625	High	High	0.0001466	0.0003282	2.88
False	High	[R].VAAAAGSGPSPPGSPGHDRER.[Q]	2xPhospho [S14(100); S]	0.000598103	0.000153848	1	1	3	Q9BTU6	Q9BTU6 [38-58]	Q9BTU6 2xPhospho [S51(100); S]	1	2132.89104	High	High	0.0001466	0.0004656	3.8
False	High	[R].VAAAAGSGPSPPGSPGHDR.[E]	2xPhospho [S14(100); S]	0.000447513	0.000153848	1	1	2	Q9BTU6	Q9BTU6 [38-56]	Q9BTU6 2xPhospho [S51(100); S]	0	1847.74733	High	High	0.0001466	0.0003597	3.96
False	High	[K].AVPPGNDPVSPAMVR.[S]	1xOxidation [M13]	0.000298535	0.000153848	1	1	5	O94966	O94966 [235-249]		0	1522.76824	High	High	0.0001466	0.0002507	2.21
False	High	[R].LAVYIDKVR.[S]		0.000280973	0.000153848	1	1	1	P20700	P20700 [43-51]		1	1076.64626	High	High	0.0001466	0.0002371	2.47
False	High	[K].TYVDPHTYEDPNQAVLK.[F]		0.000404645	0.000153848	1	1	1	P29317	P29317 [587-603]		0	1989.95525	High	High	0.0001466	0.0003287	2.44
False	High	[K].AVPPVSPELRKPGPPLSPEIR.[S]	2xPhospho [S6(100); S17(100)]	0.000732989	0.000153848	1	1	3	Q96JM3	Q96JM3 [411-431]	Q96JM3 2xPhospho [S416(100); S427(100)]	1	2396.21387	High	High	0.0001466	0.0005577	3.13
False	High	[R].TYSLGSALRPSTSR.[S]		0.00033725	0.000153848	1	1	2	P08670	P08670 [37-50]		0	1495.78633	High	High	0.0001466	0.0002795	1.95
False	High	[R].TYSFTSAMSR.[G]	1xOxidation [M8]	0.00050258	0.000153848	1	1	1	Q2PPJ7	Q2PPJ7 [484-493]		0	1166.51465	High	High	0.0001466	0.0003981	2.01
False	High	[R].VTFSEDDEIINPEDVDPSVGR.[F]		0.000574272	0.000153848	1	1	1	Q12972	Q12972 [201-221]		0	2333.07794	High	High	0.0001466	0.000449	1.61
False	High	[R].NFDTGLQEYK.[S]		0.000566635	0.000153848	1	1	1	Q16625	Q16625 [435-444]		0	1214.56879	High	High	0.0001466	0.0004435	2.18
False	High	[R].TYSDEANQMR.[V]	1xOxidation [M9]	0.000604284	0.000153848	1	1	1	Q9BXF6	Q9BXF6 [305-314]		0	1230.50554	High	High	0.0001466	0.0004688	1.49
False	High	[R].TYSAPAINAIQGGSFESPKK.[E]		0.000329017	0.000153848	1	1	1	Q9H4L5	Q9H4L5 [249-268]		1	2066.05529	High	High	0.0001466	0.0002736	3.02
False	High	[K].LLLGSPSSLSPFSK.[R]	1xPhospho [S5(100)]	0.000844046	0.000153848	1	1	1	Q9H165	Q9H165 [621-634]	Q9H165 1xPhospho [S625(100)]	0	1512.77094	High	High	0.0001466	0.0006341	2.42
False	High	[K].NFGIGQDIQPK.[R]		0.000274909	0.000153848	1	1	1	P62424	P62424 [38-48]		0	1216.63206	High	High	0.0001466	0.0002327	2.04
False	High	[R].AVPSEFANGLSPTPVNGGALDLTSSHAEK.[I]		0.000730272	0.000153848	1	1	1	Q9NSC2	Q9NSC2 [951-979]		0	2866.42174	High	High	0.0001466	0.0005554	2.23
False	High	[R].NFGYPLGEMSQPTPSPAPAAGGR.[V]	1xOxidation [M9]; 1xPhospho [S15(100)]	0.000270795	0.000153848	1	1	1	Q15750	Q15750 [364-386]	Q15750 1xPhospho [S378(100)]	0	2398.05334	High	High	0.0001466	0.0002291	3.7
False	High	[R].LATNTSAPDLK.[N]		0.00024866	0.000153848	1	1	2	P27816	P27816 [923-933]		0	1130.60518	High	High	0.0001466	0.0002119	2.67
False	High	[K].ILLLDEATSALDAENEYLVQEALDR.[L]		0.000716891	0.000153848	1	1	2	Q9NRK6	Q9NRK6 [654-678]		0	2804.42001	High	High	0.0001466	0.0005463	2.06
False	High	[K].LASFSPSPPSPYPTTVGPVESSGLR.[S]	1xPhospho [S/Y/T]	0.000799504	0.000153848	1	1	2	Q96SK2	Q96SK2 [192-216]		0	2610.24873	High	High	0.0001466	0.0006029	2.78
False	High	[K].NGRVEIIANDQGNR.[I]		0.00034671	0.000153848	1	1	1	P11021	P11021 [47-60]		1	1555.79354	High	High	0.0001466	0.0002861	3.05
False	High	[R].LASEYLTPEEMVTFK.[K]	1xOxidation [M11]	0.000262323	0.000153848	1	1	1	O43290	O43290 [386-400]		0	1773.86153	High	High	0.0001466	0.0002225	2.86
False	High	[R].NKDIAFLEAQIYEYVEILGEQR.[H]		0.000691133	0.000153848	1	1	1	Q12874	Q12874 [317-338]		1	2641.35081	High	High	0.0001466	0.0005293	1.99
False	High	[K].LAPSFPSPPAVSIASFVTVK.[R]		0.000389294	0.000153848	1	1	3	Q7Z3K3	Q7Z3K3 [286-305]		0	2015.12119	High	High	0.0001466	0.0003178	2.3
False	High	[R].IAPRPASGPIRPIVR.[C]		0.000275505	0.000153848	1	1	1	P26373	P26373 [46-60]		0	1599.98055	High	High	0.0001466	0.0002328	2.26
False	High	[R].LAPPPPPAAAPGTPHLLSK.[T]		0.000344087	0.000153848	1	1	1	Q9HAH7	Q9HAH7 [409-427]		0	1832.04288	High	High	0.0001466	0.0002844	3.19
False	High	[R].LAPLGPLNPSYKSSPTR.[N]	1xPhospho [S/T/Y]	0.000324236	0.000153848	1	1	1	Q96T17	Q96T17 [206-222]		1	1877.95209	High	High	0.0001466	0.0002697	3.12
False	High	[R].LAPEYEAAATR.[L]		0.000902702	0.000153848	1	1	1	P30101	P30101 [63-73]		0	1191.60043	High	High	0.0001466	0.000672	2.17
False	High	[K].NKESKDPADETEAD.[-]		0.0003041	0.000153848	1	1	1	P16949	P16949 [136-149]		2	1548.666	High	High	0.0001466	0.0002548	2.11
False	High	[R].VTPFNYNPSPR.[K]		0.000955107	0.000153848	1	1	1	P25054	P25054 [2781-2791]		0	1291.64296	High	High	0.0001466	0.0007073	2.35
False	High	[R].NKFGSADNIAHLK.[DN]	1xPhospho [S5(100)]	0.000429546	0.000153848	1	2	1	Q9ULS5	Q9ULS5 [212-224]	Q9ULS5 1xPhospho [S216(100)]	1	1494.71007	High	High	0.0001466	0.0003462	3.68
False	High	[K].IANPVEGSTDR.[Q]		0.000312042	0.000153848	1	1	1	Q15366	Q15366 [323-333]		0	1158.57494	High	High	0.0001466	0.0002607	2.36
False	High	[K].IANPVEGSSGR.[Q]		0.000439672	0.000153848	1	1	1	Q15365	Q15365 [315-325]		0	1086.55381	High	High	0.0001466	0.0003534	1.73
False	High	[K].ILNTSPDGHPYEK.[I]		0.000442262	0.000153848	1	1	1	Q16600	Q16600 [187-199]		0	1470.72233	High	High	0.0001466	0.0003556	1.65
False	High	[K].LAMQEFMILPVGAANFR.[E]	2xOxidation [M3; M7]	0.000287268	0.000153848	1	1	1	P06733	P06733 [163-179]		0	1939.97685	High	High	0.0001466	0.000242	2.67
False	High	[K].VTPIDSPPVWSPEGYMALQSK.[G]	1xOxidation [M16]; 1xPhospho [S11(100)]	0.00045831	0.000153848	1	1	1	Q5JSZ5	Q5JSZ5 [735-755]	Q5JSZ5 1xPhospho [S745(100)]	0	2398.10364	High	High	0.0001466	0.0003665	2.64
False	High	[K].LLNYAPLEK.[-]		0.00050897	0.000153848	1	1	1	P62875	P62875 [59-67]		0	1060.60372	High	High	0.0001466	0.0004023	2.29
False	High	[K].TVFSPTLPAAR.[S]	1xPhospho [S4(100)]	0.000874447	0.000153848	1	1	2	Q7Z2W4	Q7Z2W4 [375-385]	Q7Z2W4 1xPhospho [S378(100)]	0	1239.61332	High	High	0.0001466	0.0006534	2.2
False	High	[K].NKLVGTPNPSTPLPNTVPQFIAR.[E]		0.000418585	0.000153848	1	1	1	Q93062	Q93062 [108-130]		1	2461.35617	High	High	0.0001466	0.0003386	2.9
False	High	[R].ALAAVPSAGSVQR.[V]		0.00064793	0.000153848	1	1	1	Q14160	Q14160 [1270-1282]		0	1226.68516	High	High	0.0001466	0.0004998	2.41
False	High	[R].LALVTGGEIASTFDHPELVK.[L]		0.000336411	0.000153848	1	1	1	P78371	P78371 [323-342]		0	2097.12265	High	High	0.0001466	0.0002791	2.62
False	High	[K].TVEDEDQDSEEEKDNDSYIKER.[S]	1xPhospho [S9(100)]	0.000227212	0.000153848	1	1	2	Q9Y5T5	Q9Y5T5 [407-428]	Q9Y5T5 1xPhospho [S415(100)]	2	2753.09453	High	High	0.0001466	0.0001946	2.76
False	High	[R].VTPQSLFILFGVYGDVQR.[V]		0.000254291	0.000153848	1	1	2	P26599	P26599 [349-366]		0	2039.09604	High	High	0.0001466	0.0002165	2.1
False	High	[K].TVDLDPGTLYVHSV.[-]		0.000481145	0.000153848	1	1	2	Q8WY07	Q8WY07 [606-619]		0	1515.76895	High	High	0.0001466	0.000383	2.53
False	High	[K].NKPRSPVVELSKVPLVQR.[G]	1xPhospho [S5(100)]	0.000772533	0.000153848	1	1	1	P25098	P25098 [666-683]	P25098 1xPhospho [S670(100)]	2	2126.18455	High	High	0.0001466	0.000585	2.77
False	High	[K].IAISEAEQSGAAEGTASVSPRPPIRQWR.[T]		0.000328212	0.000153848	1	1	1	Q9BWN1	Q9BWN1 [286-313]		1	2964.52861	High	High	0.0001466	0.0002727	3.85
False	High	[R].AYSSFGGGRGSRGSAGGHGSR.[S]		0.000472382	0.000153848	1	1	1	Q15056	Q15056 [11-31]		2	1967.91791	High	High	0.0001466	0.0003764	2.35
False	High	[K].LAIRESIESEIR.[R]	1xPhospho [S6(100)]	0.00092842	0.000153848	1	1	2	P55072	P55072 [697-708]	P55072 1xPhospho [S702(100)]	1	1495.7516	High	High	0.0001466	0.0006899	2.59
False	High	[R].LAIQGPEDSPSRQSR.[R]		0.000466675	0.000153848	1	1	1	Q15773	Q15773 [230-244]		1	1640.83507	High	High	0.0001466	0.0003729	2.46
False	High	[K].AYTNFDAERDALNIETAIK.[T]		0.000555455	0.000153848	1	2	1	P07355	P07355 [29-47]		1	2155.06659	High	High	0.0001466	0.0004357	1.77
False	High	[K].NKSEDSTKDDIDLDALAAEIEGAGAAK.[E]		0.000244207	0.000153848	1	1	1	O60841	O60841 [7-33]		2	2747.32175	High	High	0.0001466	0.0002083	2.74
False	High	[R].IINDLLQSLR.[S]		0.000335576	0.000153848	1	1	1	Q92945	Q92945 [385-394]		0	1184.69975	High	High	0.0001466	0.0002781	2.14
False	High	[R].NKAGTPVSELTK.[Q]		0.000352056	0.000153848	1	1	2	O75113	O75113 [238-249]		1	1244.68449	High	High	0.0001466	0.0002901	1.78
False	High	[R].NHVHQLHTYYQLGR.[G]		0.000755237	0.000153848	1	1	3	Q9HAR2	Q9HAR2 [1403-1416]		0	1765.88811	High	High	0.0001466	0.0005727	2.65
False	High	[K].LAPVPSPEPQKPAPVSPESVKATLSNPKPQK.[Q]	2xPhospho [S6(100); S16(97.5)]	0.000288556	0.000153848	1	1	1	Q96JM3	Q96JM3 [199-229]	Q96JM3 2xPhospho [S204(100); S214(97.5)]	1	3378.711	High	High	0.0001466	0.0002429	4.47
False	High	[R].NGSGVALER.[S]		0.000335576	0.000153848	1	1	1	Q7L9B9	Q7L9B9 [552-560]		0	902.46902	High	High	0.0001466	0.0002779	2.63
False	High	[R].TVSDNSLSNSRGEGKPDLK.[F]		0.000598103	0.000153848	1	1	2	Q96RU3	Q96RU3 [294-312]		1	2003.99924	High	High	0.0001466	0.0004651	1.94
False	High	[R].TVSDNSLSNSR.[G]	1xPhospho [S3(100)]	0.000250683	0.000153848	1	1	1	Q96RU3	Q96RU3 [294-304]	Q96RU3 1xPhospho [S296(100)]	0	1259.52635	High	High	0.0001466	0.0002134	2.06
False	High	[R].TVSASSTGDLPKAK.[T]		0.000491686	0.000153848	1	1	1	P78362	P78362 [492-505]		1	1361.72708	High	High	0.0001466	0.0003908	1.87
False	High	[K].VTIKKEDLELIMTEMEISR.[A]		0.000741225	0.000153848	1	1	2	Q9NX55	Q9NX55 [88-106]		2	2278.20328	High	High	0.0001466	0.0005627	2.68
False	High	[K].VTIKKEDLELIMTEMEISR.[A]	1xOxidation [M15]	0.000657195	0.000153848	1	1	1	Q9NX55	Q9NX55 [88-106]		2	2294.1982	High	High	0.0001466	0.0005066	2.6
False	High	[R].ALDHYLTLR.[S]		0.000265657	0.000153848	1	1	1	Q9BWG6	Q9BWG6 [189-197]		0	1101.60512	High	High	0.0001466	0.0002255	2.19
False	High	[R].TVSASSTGDLPK.[A]	1xPhospho [S3(100)]	0.00029991	0.000153848	1	1	4	P78362	P78362 [492-503]	P78362 1xPhospho [S494(100)]	0	1242.56134	High	High	0.0001466	0.0002515	2.47
False	High	[K].AVWPKPAGGYQTITGR.[R]		0.000363165	0.000153848	1	1	1	O43164	O43164 [19-34]		0	1701.90711	High	High	0.0001466	0.0002984	2.8
False	High	[K].VTLTSEEEAR.[L]		0.00032741	0.000153848	1	1	1	P00338	P00338 [306-315]		0	1134.56371	High	High	0.0001466	0.000272	2.73
False	High	[R].AVYNSFSFPGQAAR.[Y]		0.000251193	0.000153848	1	1	1	O95628	O95628 [484-497]		0	1514.73865	High	High	0.0001466	0.000214	2.52
False	High	[K].LARVDSEGDFSENDDAAGDFR.[S]	1xPhospho [S6(100)]	0.000619068	0.000153848	1	1	1	O43823	O43823 [318-338]	O43823 1xPhospho [S323(100)]	1	2365.95685	High	High	0.0001466	0.00048	3.57
False	High	[R].TVPVSSNDTPPSALQEAAPLTSSMDPLPVFLYPPVQR.[S]		0.000604284	0.000153848	1	1	1	Q7Z3K3	Q7Z3K3 [699-735]		0	3921.99428	High	High	0.0001466	0.0004689	3.23
False	High	[R].AWEPPAEELPQASSPPYGALEEGLEPEPSAFSFLSLRR.[E]	1xPhospho [S/Y]	0.000634376	0.000153848	1	1	1	Q8IUW3	Q8IUW3 [277-314]		1	4235.0009	High	High	0.0001466	0.0004904	3.19
False	High	[K].AYTVVGGPPGGPPVR.[E]		0.000302692	0.000153848	1	2	1	O14640	O14640 [650-664]		0	1423.76922	High	High	0.0001466	0.0002536	2.63
False	High	[K].ILIVTQTPHYMR.[R]	1xOxidation [M11]	0.000242752	0.000153848	1	1	3	Q6PKG0	Q6PKG0 [643-654]		0	1487.8039	High	High	0.0001466	0.0002074	2.18
False	High	[-].MASEGTNIPSPVVR.[Q]	1xMet-loss+Acetyl [N-Term]; 1xPhospho [S10(100)]	0.000621223	0.000153848	1	1	1	Q9C040	Q9C040 [1-14]	Q9C040 1xMet-loss+Acetyl [N-Term]; 1xPhospho [S10(100)]	0	1448.6781	High	High	0.0001466	0.0004811	3.26
False	High	[R].TVLYNDDSDNDNFVSTEDPLNLGTSR.[S]	1xPhospho [S8(99)]	0.000476733	0.000153848	1	1	1	Q6RI45	Q6RI45 [1756-1781]	Q6RI45 1xPhospho [S1763(99)]	0	2981.26841	High	High	0.0001466	0.0003805	2.34
False	High	[K].NGYGFVEFEDSR.[D]		0.000578147	0.000153848	1	1	1	Q13247	Q13247 [35-46]		0	1419.61753	High	High	0.0001466	0.0004517	2.21
False	High	[K].TVLSNNLSPFAMDKK.[A]	1xOxidation [M12]	0.000844046	0.000153848	1	1	1	Q09472	Q09472 [278-292]		1	1680.86253	High	High	0.0001466	0.0006326	2.65
False	High	[R].IAQVSPGPR.[D]	1xPhospho [S5(100)]	0.000396851	0.000153848	1	1	2	Q9NQS7	Q9NQS7 [259-267]	Q9NQS7 1xPhospho [S263(100)]	0	1004.49247	High	High	0.0001466	0.0003226	2.83
False	High	[K].NHGSSPEQVVRPK.[V]	1xPhospho [S]	0.0008814	0.000153848	1	1	1	O43164	O43164 [305-317]		0	1514.71113	High	High	0.0001466	0.0006578	2.65
False	High	[K].ILIVTQTPPYVK.[K]		0.000443566	0.000153848	1	1	1	Q659C4	Q659C4 [448-459]		0	1371.82461	High	High	0.0001466	0.0003568	2.81
False	High	[R].LAQSAEMYHYQHQR.[Q]	1xOxidation [M7]	0.000716891	0.000153848	1	1	2	Q9NQX5	Q9NQX5 [242-255]		0	1777.80748	High	High	0.0001466	0.0005472	1.93
False	High	[K].LAQLTLEQILEHLDNLR.[L]		0.000476733	0.000153848	1	1	1	Q68E01	Q68E01 [916-932]		0	2019.12331	High	High	0.0001466	0.0003802	2.0
False	High	[R].LAQEPLGLEVDQFLEDVR.[L]		0.00035754	0.000153848	1	1	1	Q9NZM5	Q9NZM5 [51-68]		0	2071.07061	High	High	0.0001466	0.000294	1.83
False	High	[R].AYDPDYERAYSPEYR.[R]		0.00058206	0.000153848	1	1	1	Q9UDY2	Q9UDY2 [256-270]		1	1894.82423	High	High	0.0001466	0.0004533	2.17
False	High	[R].ALAMPGRPESPPVFR.[S]	1xOxidation [M4]	0.000673864	0.000153848	1	1	1	Q63ZY3	Q63ZY3 [366-380]		0	1640.85772	High	High	0.0001466	0.0005167	2.39
False	High	[K].LLMSNGNKEGASGRPGSPK.[M]	1xOxidation [M3]; 1xPhospho [S17(99.4)]	0.00022678	0.000153848	1	1	1	Q15025	Q15025 [250-268]	Q15025 1xPhospho [S266(99.4)]	1	1995.93177	High	High	0.0001466	0.0001943	4.42
False	High	[K].LAQANGWGVMVSHR.[S]	1xOxidation [M10]	0.000240359	0.000153848	1	1	1	P06733	P06733 [359-372]		0	1541.76416	High	High	0.0001466	0.0002054	2.17
False	High	[K].AYAALAALEKLFPDTPLALDANKK.[K]		0.000299221	0.000153848	1	1	1	Q12906	Q12906 [578-601]		2	2544.4072	High	High	0.0001466	0.0002509	2.26
False	High	[R].NLSFIAALTER.[A]		0.000228081	0.000153848	1	1	1	Q9H7J1	Q9H7J1 [14-24]		0	1234.67901	High	High	0.0001466	0.0001956	2.35
False	High	[R].ASSLSESSPPK.[A]	1xPhospho [S8(99.6)]	0.000315769	0.000153848	1	1	3	Q9UHB6	Q9UHB6 [367-377]	Q9UHB6 1xPhospho [S374(99.6)]	0	1169.50858	High	High	0.0001466	0.0002634	2.26
False	High	[-].MSSTLSPTDFDSLEIQGQYSDINNR.[W]	1xMet-loss+Acetyl [N-Term]; 1xPhospho [S/T/Y]	0.000781385	0.000153848	1	1	1	O15020	O15020 [1-25]	O15020 1xMet-loss+Acetyl [N-Term]	0	2809.22	High	High	0.0001466	0.0005898	2.52
False	High	[-].MPEPTKSAPAPK.[K]	1xMet-loss [N-Term]	0.000999094	0.000153848	1	1	1	P58876	P58876 [1-12]	P58876 1xMet-loss [N-Term]	1	1122.61535	High	High	0.0001466	0.0007388	1.8
False	High	[R].METVSNASSSSNPSSPGR.[I]	1xPhospho [S14(99.4)]	0.000238004	0.000153848	1	1	1	Q9NTI5	Q9NTI5 [1152-1169]	Q9NTI5 1xPhospho [S1165(99.4)]	0	1874.75861	High	High	0.0001466	0.0002035	2.54
False	High	[-].MPFFGNTFSPK.[K]	1xMet-loss [N-Term]	0.000664267	0.000153848	1	1	1	Q9Y3M2	Q9Y3M2 [1-11]	Q9Y3M2 1xMet-loss [N-Term]	0	1141.56767	High	High	0.0001466	0.0005112	2.16
False	High	[K].AITPPLPESTVPFSNGVLK.[G]		0.000404645	0.000153848	1	1	1	Q92667	Q92667 [531-549]		0	1967.0848	High	High	0.0001466	0.0003283	2.33
False	High	[R].AITHLNNNFMFGQK.[L]	1xOxidation [M10]	0.000328212	0.000153848	1	1	2	P14866	P14866 [435-448]		0	1650.80569	High	High	0.0001466	0.0002728	2.76
False	High	[KR].VIGQDSSEIHFK.[V]		0.000461073	0.000153848	1	2	1	P63165	P63165 [26-37]		0	1359.69031	High	High	0.0001466	0.0003691	2.25
False	High	[R].AQENYEGSEEVSPPQTKDQ.[-]	1xPhospho [S12(100)]	0.000709026	0.000153848	1	1	1	Q93008	Q93008 [2552-2570]	Q93008 1xPhospho [S2563(100)]	1	2215.90269	High	High	0.0001466	0.0005419	2.22
False	High	[K].MPFQTSPGGK.[A]	1xOxidation [M1]	0.000362218	0.000153848	1	1	1	P51608	P51608 [224-233]		0	1065.50336	High	High	0.0001466	0.0002981	1.84
False	High	[R].AQFEGIVTDLIRR.[T]		0.000423402	0.000153848	1	1	1	P38646	P38646 [349-361]		1	1517.84345	High	High	0.0001466	0.0003424	2.0
False	High	[K].AQGAGVTLPPTPSGSR.[T]		0.000629948	0.000153848	1	1	1	Q6P996	Q6P996 [681-696]		0	1495.78633	High	High	0.0001466	0.0004867	2.0
False	High	[R].IKQTLPSSPTTTK.[S]	1xPhospho [S8(99.2)]	0.000429546	0.000153848	1	1	2	P51513	P51513 [147-159]	P51513 1xPhospho [S154(99.2)]	1	1481.7611	High	High	0.0001466	0.0003464	2.85
False	High	[-].MPGIVELPTLEELKVDEVKISSAVLK.[A]	1xMet-loss [N-Term]	0.000758082	0.000153848	1	1	1	P51970	P51970 [1-26]	P51970 1xMet-loss [N-Term]	2	2706.55392	High	High	0.0001466	0.0005743	2.73
False	High	[R].MPGMSPANPSLHSPVPDASHSPR.[A]	2xOxidation [M1; M4]; 2xPhospho [S13(100); S21(99)]	0.000456939	0.000153848	1	1	1	O60244	O60244 [1124-1146]	O60244 2xPhospho [S1136(100); S1144(99)]	0	2561.035	High	High	0.0001466	0.0003662	4.2
False	High	[R].IGSMSSVTSNKETDPPPPLTR.[S]	1xOxidation [M4]; 1xPhospho [S3(100)]	0.00062775	0.000153848	1	1	1	P28290	P28290 [268-288]	P28290 1xPhospho [S270(100)]	1	2310.06832	High	High	0.0001466	0.000486	2.42
False	High	[R].LKSDERPVHIK.[-]	1xPhospho [S3(100)]	0.000321114	0.000153848	1	1	5	Q9UPN9	Q9UPN9 [1117-1127]	Q9UPN9 1xPhospho [S1119(100)]	1	1401.72499	High	High	0.0001466	0.0002674	2.86
False	High	[R].LGSLVDEFK.[E]	1xPhospho [S3(100)]	0.000247161	0.000153848	1	1	1	P12956	P12956 [518-526]	P12956 1xPhospho [S520(100)]	0	1087.50712	High	High	0.0001466	0.0002107	2.77
False	High	[R].LGSLVDEFK.[E]		0.000281592	0.000153848	1	1	1	P12956	P12956 [518-526]		0	1007.54079	High	High	0.0001466	0.0002377	2.58
False	High	[K].LGSLTPEIVSTPSSPEEEDKSILNAVVLIDDSVPTTK.[I]	1xPhospho [T11(94.2)]	0.000446191	0.000153848	1	1	2	Q14CS0	Q14CS0 [222-258]	Q14CS0 1xPhospho [T232(94.2)]	1	3960.98285	High	High	0.0001466	0.0003581	3.02
False	High	[K].VPSPLEGSEGDGDTD.[-]		0.000691133	0.000153848	1	1	1	Q9Y606	Q9Y606 [413-427]		0	1474.61799	High	High	0.0001466	0.000529	2.87
False	High	[R].VPSPTPAPK.[E]		0.000557296	0.000153848	1	1	2	Q9UQ35	Q9UQ35 [2579-2587]		0	893.50909	High	High	0.0001466	0.0004366	2.18
False	High	[K].VLETPQEIHTVSSEAVSLLEEVITPR.[K]		0.000289203	0.000153848	1	1	3	Q9H0A0	Q9H0A0 [663-688]		0	2876.52514	High	High	0.0001466	0.0002434	2.35
False	High	[R].LGSLLPVLSPTSLPSPLPATLETPVPAFLKNQEFLQAR.[T]		0.000847354	0.000153848	1	1	1	P48681	P48681 [344-381]		1	4042.26271	High	High	0.0001466	0.0006363	2.45
False	High	[K].VLEMETTVEDLQWDIEK.[L]		0.000703848	0.000153848	1	1	1	O75150	O75150 [272-288]		0	2077.99981	High	High	0.0001466	0.0005383	1.4
False	High	[-].MPLNVSFTNR.[N]	1xMet-loss [N-Term]	0.000592013	0.000153848	1	1	1	P01106	P01106 [1-10]	P01106 1xMet-loss [N-Term]	0	1047.55817	High	High	0.0001466	0.0004601	2.42
False	High	[K].AQLEPVASPAKKPK.[V]		0.000722203	0.000153848	1	1	2	Q15149	Q15149 [1428-1441]		1	1463.85804	High	High	0.0001466	0.0005512	2.35
False	High	[K].MPLSNGQMGQPLRPQANYSQIHHPPQASVAR.[H]	2xOxidation [M1; M8]	0.000584031	0.000153848	1	1	1	Q96RT1	Q96RT1 [1253-1283]		0	3442.68553	High	High	0.0001466	0.0004557	3.26
False	High	[R].VLEKSPGKLLVK.[M]	1xPhospho [S5(100)]	0.000432043	0.000153848	1	1	1	P51608	P51608 [212-223]	P51608 1xPhospho [S216(100)]	2	1390.80693	High	High	0.0001466	0.0003482	2.56
False	High	[R].LGSGSNGLLR.[R]	1xPhospho [S3(100)]	0.000490159	0.000153848	1	1	2	Q9HC62	Q9HC62 [331-340]	Q9HC62 1xPhospho [S333(100)]	0	1053.50885	High	High	0.0001466	0.0003896	2.81
False	High	[R].LGSGSNGLLR.[R]		0.000230276	0.000153848	1	1	1	Q9HC62	Q9HC62 [331-340]		0	973.54252	High	High	0.0001466	0.0001972	2.93
False	High	[K].AITPPQQPYK.[K]		0.00071954	0.000153848	1	1	2	Q9NYV4	Q9NYV4 [690-699]		0	1142.62044	High	High	0.0001466	0.0005485	2.59
False	High	[R].IGSGSFGTVYK.[G]		0.000629948	0.000153848	2	2	1	P04049; P15056	P04049 [355-365]; P15056 [463-473]		0	1115.57315	High	High	0.0001466	0.0004864	1.66
False	High	[-].MPEPAKSAPAPK.[K]	1xMet-loss [N-Term]	0.000970806	0.000153848	1	5	2	Q16778	Q16778 [1-12]	Q16778 1xMet-loss [N-Term]	1	1092.60478	High	High	0.0001466	0.0007179	2.18
False	High	[R].AQEAEENYVIKR.[E]		0.000249163	0.000153848	1	1	1	Q96CN4	Q96CN4 [406-417]		1	1449.73323	High	High	0.0001466	0.0002122	2.23
False	High	[K].VIILTAAAQGIGQAAALAFAR.[E]		0.000344087	0.000153848	1	1	1	Q9BUT1	Q9BUT1 [8-28]		0	2026.18077	High	High	0.0001466	0.0002843	1.99
False	High	[R].LGSVEAPK.[T]	1xPhospho [S3(100)]	0.000481145	0.000153848	1	1	1	P46087	P46087 [56-63]	P46087 1xPhospho [S58(100)]	0	880.41758	High	High	0.0001466	0.0003826	3.09
False	High	[K].MEVLSPASPGGLSDGNPSLSDPSTPR.[G]	1xOxidation [M1]	0.000344957	0.000153848	1	1	2	Q6P1R3	Q6P1R3 [20-45]		0	2584.21954	High	High	0.0001466	0.0002851	2.69
False	High	[K].LKPGGVGAPSSSSPSPSPSARPGPPPSEEAMDFR.[E]	1xOxidation [M31]	0.000476733	0.000153848	1	1	1	Q92797	Q92797 [1159-1192]		0	3349.61174	High	High	0.0001466	0.0003805	1.52
False	High	[K].APVHFVEPLSPTGVAGHRK.[A]	1xPhospho [S10(100)]	0.000302692	0.000153848	1	1	1	Q5T5Y3	Q5T5Y3 [1071-1089]	Q5T5Y3 1xPhospho [S1080(100)]	1	2079.05354	High	High	0.0001466	0.0002534	3.23
False	High	[K].MNEEISSDSESESLAPR.[K]	1xOxidation [M1]; 2xPhospho [S6(100); S7(100)]	0.000358467	0.000153848	1	1	1	O43818	O43818 [45-61]	O43818 2xPhospho [S50(100); S51(100)]	0	2056.7454	High	High	0.0001466	0.000295	2.96
False	High	[R].ALTQPSPVSTPSSVQFFLQEDDSADR.[K]		0.000298535	0.000153848	1	1	3	P04920	P04920 [139-164]		0	2822.34791	High	High	0.0001466	0.0002503	3.01
False	High	[K].IKPKPQKPTHEQREADSSSDYVNMDFTKR.[E]	1xOxidation [M24]	0.000638849	0.000153848	1	1	3	O14654	O14654 [901-929]		2	3448.69139	High	High	0.0001466	0.0004938	3.06
False	High	[R].LGSVDSFER.[S]	1xPhospho [S6(100)]	0.000512211	0.000153848	1	1	6	O60343	O60343 [586-594]	O60343 1xPhospho [S591(100)]	0	1089.46123	High	High	0.0001466	0.0004045	2.94
False	High	[R].LGSVDSFER.[S]		0.000578147	0.000153848	1	1	1	O60343	O60343 [586-594]		0	1009.4949	High	High	0.0001466	0.0004506	2.83
False	High	[-].MNLLPNIESPVTR.[Q]	1xAcetyl [N-Term]; 1xPhospho [S9(100)]	0.000572349	0.000153848	1	1	1	P17980	P17980 [1-13]	P17980 1xAcetyl [N-Term]; 1xPhospho [S9(100)]	0	1605.77062	High	High	0.0001466	0.0004474	2.9
False	High	[R].APVSQAAKFDPSTKIYEISNR.[W]		0.000321114	0.000153848	1	1	1	Q01780	Q01780 [703-723]		2	2322.20884	High	High	0.0001466	0.0002672	2.6
False	High	[-].MNPEYDYLFK.[L]	1xAcetyl [N-Term]	0.000688628	0.000153848	1	1	1	Q9H0U4	Q9H0U4 [1-10]	Q9H0U4 1xAcetyl [N-Term]	0	1361.60822	High	High	0.0001466	0.0005277	1.96
False	High	[R].MEVDRSPGLPMSDLK.[T]	2xOxidation [M1; M11]	0.000410362	0.000153848	1	1	1	Q6WCQ1	Q6WCQ1 [614-628]		1	1706.80878	High	High	0.0001466	0.0003326	2.07
False	High	[K].AQAESNKAFLAELEQNSPK.[I]	1xPhospho [S17(100)]	0.000539284	0.000153848	1	1	1	Q9UPN3	Q9UPN3 [4505-4523]	Q9UPN3 1xPhospho [S4521(100)]	1	2155.0067	High	High	0.0001466	0.0004239	3.41
False	High	[R].LGSSSNLQFK.[A]	1xPhospho [S3(100)]	0.000271959	0.000153848	1	1	1	Q8TDM6	Q8TDM6 [1261-1270]	Q8TDM6 1xPhospho [S1263(100)]	0	1160.53473	High	High	0.0001466	0.0002303	3.09
False	High	[R].MNYMQNHQAGAPAPSLSR.[C]	2xOxidation [M1; M4]	0.000425843	0.000153848	1	1	1	Q9HCK8	Q9HCK8 [1962-1979]		0	2004.90145	High	High	0.0001466	0.0003433	1.92
False	High	[R].LGSSSNLQFK.[A]		0.000412685	0.000153848	1	1	1	Q8TDM6	Q8TDM6 [1261-1270]		0	1080.5684	High	High	0.0001466	0.0003343	2.32
False	High	[K].AQALRDNSTMGYMAAK.[K]	2xOxidation [M10; M13]	0.000244695	0.000153848	1	1	1	P07900	P07900 [616-631]		1	1759.81018	High	High	0.0001466	0.0002089	2.52
False	High	[K].AQALRDNSTMGYMAAKK.[H]	2xOxidation [M10; M13]	0.000360335	0.000153848	1	1	1	P07900	P07900 [616-632]		2	1887.90514	High	High	0.0001466	0.0002966	1.72
False	High	[K].AQALRDNSTMGYMMAK.[K]	3xOxidation [M10; M13; M14]	0.000470945	0.000153848	1	2	1	P08238	P08238 [608-623]		1	1835.80847	High	High	0.0001466	0.0003762	2.51
False	High	[R].LKPSASFGSPVQSEALAPDSMSHPR.[S]	1xOxidation [M21]; 1xPhospho [S]	0.00028599	0.000153848	1	1	1	Q6BDS2	Q6BDS2 [750-774]		0	2692.24366	High	High	0.0001466	0.0002408	3.34
False	High	[-].MPDPAKSAPAPK.[K]	1xMet-loss [N-Term]	0.000313524	0.000153848	1	3	2	Q5QNW6	Q5QNW6 [1-12]	Q5QNW6 1xMet-loss [N-Term]	1	1078.58913	High	High	0.0001466	0.000262	1.68
False	High	[R].AQDPSEVLTMLTNETGFEISSSDATVK.[I]	1xOxidation [M10]	0.000243235	0.000153848	1	1	1	Q12905	Q12905 [148-174]		0	2886.35609	High	High	0.0001466	0.0002076	2.61
False	High	[R].LGSQHSPGRTASLNQRPR.[T]		0.000347591	0.000153848	1	1	1	Q8IZP0	Q8IZP0 [220-237]		1	1962.03763	High	High	0.0001466	0.0002871	2.41
False	High	[R].VLGVLEVSR.[S]		0.000271376	0.000153848	1	1	1	Q9H0C8	Q9H0C8 [283-291]		0	971.58841	High	High	0.0001466	0.0002297	1.95
False	High	[K].IGSPPKTPVSNVAATSAGPSNVGTELNSVPQK.[S]	1xPhospho [S3(100)]	0.000379914	0.000153848	1	1	1	Q9HBD1	Q9HBD1 [547-578]	Q9HBD1 1xPhospho [S549(100)]	1	3184.58856	High	High	0.0001466	0.000311	3.56
False	High	[K].VLGTGNLYHR.[S]		0.000286627	0.000153848	1	1	2	Q15058	Q15058 [248-257]		0	1129.61127	High	High	0.0001466	0.0002412	2.2
False	High	[R].IKPVEEVKYMK.[N]	1xOxidation [M10]	0.000490159	0.000153848	1	1	1	Q9H246	Q9H246 [36-46]		1	1379.7603	High	High	0.0001466	0.0003896	1.71
False	High	[R].IGSPLSPK.[K]	2xPhospho [S3(100); S6(100)]	0.000527183	0.000153848	1	1	1	Q659C4	Q659C4 [338-345]	Q659C4 2xPhospho [S340(100); S343(100)]	0	958.40464	High	High	0.0001466	0.000416	3.1
False	High	[R].VLEKDAEVIVDWRPLDDALDSSSILYAR.[K]		0.000306232	0.000153848	1	1	1	Q8TC07	Q8TC07 [40-67]		1	3188.64738	High	High	0.0001466	0.0002564	2.89
False	High	[K].LGSFSTAAEELAR.[R]	1xPhospho [S3(100)]	0.000741225	0.000153848	1	1	1	Q5VWQ8	Q5VWQ8 [872-884]	Q5VWQ8 1xPhospho [S874(100)]	0	1431.65155	High	High	0.0001466	0.0005642	2.2
False	High	[R].VLEEGSVEAR.[T]		0.000342356	0.000153848	1	1	1	Q96CT7	Q96CT7 [136-145]		0	1088.55823	High	High	0.0001466	0.0002833	2.44
False	High	[R].VLASPTSTSQLHSEFSDWHLWK.[C]		0.000269639	0.000153848	1	1	1	Q9NQX0	Q9NQX0 [453-474]		0	2556.25176	High	High	0.0001466	0.0002285	2.63
False	High	[R].VQAYEEPSVASSPNGK.[E]	1xPhospho [S/Y]	0.000405778	0.000153848	1	1	1	Q99575	Q99575 [719-734]		0	1742.76329	High	High	0.0001466	0.0003291	2.17
False	High	[-].MQLKPMEINPEMLNK.[V]	3xOxidation [M1; M6; M12]	0.000247659	0.000153848	1	1	1	P09936	P09936 [1-15]		0	1863.9013	High	High	0.0001466	0.0002111	2.59
False	High	[K].MQITPETPGRIPVLNPFESPSDYSNLHEQTLASPSVFK.[S]		0.000277912	0.000153848	1	1	1	Q6PGQ7	Q6PGQ7 [9-46]		1	4227.10668	High	High	0.0001466	0.0002347	3.33
False	High	[R].LKTLLVNNNR.[I]		0.000335576	0.000153848	1	1	2	P09661	P09661 [66-75]		1	1184.71098	High	High	0.0001466	0.0002784	2.78
False	High	[K].VLAQNSGFDLQETLVK.[I]		0.000297852	0.000153848	1	1	1	P40227	P40227 [450-465]		0	1761.93814	High	High	0.0001466	0.00025	1.83
False	High	[R].LGLGEGAEEK.[S]		0.000877915	0.000153848	1	1	1	P18754	P18754 [326-335]		0	1002.51022	High	High	0.0001466	0.0006556	2.11
False	High	[K].LKTPGVDAPSWLEEQ.[-]		0.000444875	0.000153848	1	1	1	P53367	P53367 [359-373]		1	1669.84318	High	High	0.0001466	0.0003571	3.11
False	High	[K].LKTPGVDAPSWLEEQ.[-]	1xPhospho [T3(100)]	0.000227646	0.000153848	1	1	1	P53367	P53367 [359-373]	P53367 1xPhospho [T361(100)]	1	1749.80951	High	High	0.0001466	0.0001951	3.04
False	High	[R].LGLDYEER.[V]		0.000857381	0.000153848	1	1	1	Q99623	Q99623 [124-131]		0	994.484	High	High	0.0001466	0.0006422	2.6
False	High	[K].LKVPEWVDTVK.[L]		0.000291818	0.000153848	1	1	1	P39019	P39019 [28-38]		1	1313.74636	High	High	0.0001466	0.0002455	1.94
False	High	[R].LGKRPHSPEKAFSSNPVVR.[R]	1xPhospho [S7(100)]	0.000399053	0.000153848	1	1	3	Q53F19	Q53F19 [494-512]	Q53F19 1xPhospho [S500(100)]	2	2186.12301	High	High	0.0001466	0.0003249	3.8
False	High	[R].VLANPGNSQVAR.[V]		0.000370894	0.000153848	1	1	1	Q14974	Q14974 [43-54]		0	1225.66476	High	High	0.0001466	0.000304	2.13
False	High	[K].MENGQITPDGFLSK.[S]	1xOxidation [M1]	0.000544596	0.000153848	1	1	1	Q5JSJ4	Q5JSJ4 [682-695]		0	1552.73118	High	High	0.0001466	0.0004279	1.85
False	High	[R].VLALSVETDYTFPLAEK.[V]		0.000298535	0.000153848	1	1	1	P05388	P05388 [248-264]		0	1896.00007	High	High	0.0001466	0.0002503	2.52
False	High	[R].IKWDEYGEIIKPEDFLVPELQATEEEK.[S]		0.000417395	0.000153848	1	1	1	Q9P2I0	Q9P2I0 [471-497]		1	3248.62492	High	High	0.0001466	0.0003378	2.58
False	High	[K].VLAGDKNFITAEELR.[R]		0.000463861	0.000153848	1	1	1	O43707	O43707 [854-868]		1	1675.90136	High	High	0.0001466	0.0003704	2.65
False	High	[-].MEMEKEFEQIDKSGSWAAIYQDIR.[H]	1xAcetyl [N-Term]; 1xOxidation [M3]	0.000906318	0.000153848	1	1	1	P18031	P18031 [1-24]	P18031 1xAcetyl [N-Term]	2	2962.35974	High	High	0.0001466	0.0006748	2.13
False	High	[R].VLAETPDSFEK.[H]		0.000442262	0.000153848	1	1	1	Q99567	Q99567 [521-531]		0	1235.61541	High	High	0.0001466	0.0003551	2.31
False	High	[R].LGGPEAGLGEYLFER.[L]		0.000341496	0.000153848	1	1	1	P02792	P02792 [155-169]		0	1607.8064	High	High	0.0001466	0.0002828	2.31
False	High	[R].AQQELVPPQQQASPPQLPK.[A]	1xPhospho [S13(100)]	0.000566635	0.000153848	1	1	2	O15027	O15027 [1057-1075]	O15027 1xPhospho [S1069(100)]	0	2164.07981	High	High	0.0001466	0.0004429	3.22
False	High	[R].MQSLSLNK.[-]	1xOxidation [M1]	0.000727568	0.000153848	1	1	1	Q13442	Q13442 [174-181]		0	936.48189	High	High	0.0001466	0.0005549	2.6
False	High	[K].AQSGPVRSGPKPFSAPKPQTSPSPK.[R]	1xPhospho [S21(97.8)]	0.000758082	0.000153848	1	1	1	Q01518	Q01518 [288-312]	Q01518 1xPhospho [S308(97.8)]	1	2613.31848	High	High	0.0001466	0.0005745	3.87
False	High	[R].ALSSSKQSSSSRDDNMFQIGK.[M]	1xOxidation [M16]	0.000659541	0.000153848	1	1	2	P53999	P53999 [48-68]		2	2289.07756	High	High	0.0001466	0.0005078	2.53
False	High	[K].MQYFQPTIQEK.[G]	1xOxidation [M1]	0.000432043	0.000153848	1	1	1	Q8IZH2	Q8IZH2 [1246-1256]		0	1428.68278	High	High	0.0001466	0.0003483	2.5
False	High	[K].LKYPSSPYSAHISK.[S]		0.000418585	0.000153848	1	1	2	Q96AY4	Q96AY4 [2288-2301]		1	1577.83222	High	High	0.0001466	0.0003384	2.69
False	High	[R].MRAHSPAEGASVESSSPGPK.[K]	1xOxidation [M1]; 2xPhospho [S5(100); S]	0.000799504	0.000153848	1	1	1	Q8NFG4	Q8NFG4 [58-77]	Q8NFG4 2xPhospho [S62(100); S]	1	2157.86719	High	High	0.0001466	0.0006022	3.76
False	High	[K].MRDAGDPSPPNK.[M]	1xOxidation [M1]	0.000455574	0.000153848	1	1	2	Q9BTA9	Q9BTA9 [46-57]		1	1300.59503	High	High	0.0001466	0.0003646	2.04
False	High	[K].IGGIGTVPVGRVETGVLKPGMVVTFAPVNVTTEVK.[S]	1xOxidation [M21]	0.000743999	0.000153848	1	2	1	P68104	P68104 [256-290]		1	3537.9713	High	High	0.0001466	0.0005655	3.42
False	High	[K].LGIHEDSQNR.[K]		0.000244695	0.000153848	1	1	2	P07900	P07900 [447-456]		0	1168.57052	High	High	0.0001466	0.0002088	2.47
False	High	[K].VLASSLSPFREGR.[F]		0.000381967	0.000153848	1	1	1	Q9C0I3	Q9C0I3 [442-454]		1	1418.77504	High	High	0.0001466	0.0003122	2.39
False	High	[R].AQPSVSLGAAYR.[A]		0.000228517	0.000153848	1	1	1	Q96PK6	Q96PK6 [239-250]		0	1219.64296	High	High	0.0001466	0.0001957	2.3
False	High	[R].AQPSASLGVGYR.[T]		0.000334744	0.000153848	1	1	2	Q96PK6	Q96PK6 [251-262]		0	1205.62731	High	High	0.0001466	0.0002773	2.8
False	High	[R].AQLGVQAFADALLIIPK.[V]		0.000395757	0.000153848	1	1	3	P40227	P40227 [433-449]		0	1768.03673	High	High	0.0001466	0.0003225	2.22
False	High	[R].LGSFGSITR.[Q]	1xPhospho [S3(100)]	0.000268491	0.000153848	1	1	3	Q14315	Q14315 [2231-2239]	Q14315 1xPhospho [S2233(100)]	0	1017.47649	High	High	0.0001466	0.0002275	3.17
False	High	[R].MPPLIADSPK.[A]	1xOxidation [M1]; 1xPhospho [S8(100)]	0.000356616	0.000153848	1	1	1	P54646	P54646 [370-379]	P54646 1xPhospho [S377(100)]	0	1164.53704	High	High	0.0001466	0.0002936	3.15
False	High	[R].MPPLIADSPKAR.[C]	1xOxidation [M1]; 1xPhospho [S8(100)]	0.000553623	0.000153848	1	1	1	P54646	P54646 [370-381]	P54646 1xPhospho [S377(100)]	1	1391.67526	High	High	0.0001466	0.0004341	2.43
False	High	[R].LGSFGSITR.[Q]		0.000437106	0.000153848	1	1	2	Q14315	Q14315 [2231-2239]		0	937.51016	High	High	0.0001466	0.0003522	2.67
False	High	[R].LGSFGSITR.[Q]	1xDehydrated [S3(100)]	0.000261227	0.000153848	1	1	2	Q14315	Q14315 [2231-2239]	Q14315 1xDehydrated [S2233(100)]	0	919.49959	High	High	0.0001466	0.0002218	2.43
False	High	[R].VPSPTPAPK.[E]	1xPhospho [S3(100)]	0.000548181	0.000153848	1	1	3	Q9UQ35	Q9UQ35 [2579-2587]	Q9UQ35 1xPhospho [S2581(100)]	0	973.47542	High	High	0.0001466	0.0004305	2.12
False	High	[R].MESPIPILPLPTPDAETEK.[L]	1xOxidation [M1]	0.000379914	0.000153848	1	1	2	Q99719	Q99719 [325-343]		0	2094.0675	High	High	0.0001466	0.0003105	2.31
False	High	[R].VPSVESLFR.[S]		0.000264538	0.000153848	1	1	1	Q13439	Q13439 [69-77]		0	1033.56767	High	High	0.0001466	0.0002245	2.54
False	High	[R].VIEDNEYTAR.[E]		0.000325817	0.000153848	1	2	1	P07948	P07948 [391-400]		0	1209.57461	High	High	0.0001466	0.000271	2.47
False	High	[K].IGQGYLIKDGK.[L]		0.000847354	0.000153848	1	1	1	P39023	P39023 [287-297]		1	1191.6732	High	High	0.0001466	0.0006346	2.01
False	High	[R].LKSLNANTDITSLAR.[K]		0.000546384	0.000153848	1	1	1	Q92845	Q92845 [58-72]		1	1616.89661	High	High	0.0001466	0.0004287	2.4
False	High	[R].MPSESAAQSLAVALPLQTK.[A]	1xOxidation [M1]; 1xPhospho [S/T]	0.00040806	0.000153848	1	1	1	O43660	O43660 [117-135]		0	2037.99263	High	High	0.0001466	0.0003306	2.73
False	High	[K].AQLSVQTSPVPTPDPK.[R]		0.000227212	0.000153848	1	1	1	O43426	O43426 [1338-1353]		0	1664.88538	High	High	0.0001466	0.0001946	3.02
False	High	[K].MMLDDIVSR.[G]	2xOxidation [M1; M2]	0.000504167	0.000153848	1	1	1	Q92945	Q92945 [206-214]		0	1111.51221	High	High	0.0001466	0.0003997	2.22
False	High	[K].IGPLGLSPK.[K]		0.000263426	0.000153848	1	1	2	P30050	P30050 [32-40]		0	881.54548	High	High	0.0001466	0.0002237	2.42
False	High	[R].AISTPETPLTKR.[S]		0.000468092	0.000153848	1	1	1	Q14181	Q14181 [124-135]		1	1313.74234	High	High	0.0001466	0.000374	2.27
False	High	[R].VIDRELYQQLQR.[G]		0.000235688	0.000153848	1	1	1	Q15149	Q15149 [3128-3139]		1	1560.84927	High	High	0.0001466	0.0002014	2.83
False	High	[R].AISTPETPLTK.[R]		0.00056853	0.000153848	1	1	1	Q14181	Q14181 [124-134]		0	1157.64123	High	High	0.0001466	0.0004448	2.26
False	High	[K].LGLVLQPDAGGLFLSHESPK.[A]	1xPhospho [S18(100)]	0.000252219	0.000153848	1	1	1	P15822	P15822 [462-481]	P15822 1xPhospho [S479(100)]	0	2158.0944	High	High	0.0001466	0.0002147	3.5
False	High	[K].VIDPATATSVDLR.[D]		0.000237538	0.000153848	1	1	1	P50991	P50991 [194-206]		0	1357.73217	High	High	0.0001466	0.000203	2.16
False	High	[R].AQNLPDSSPTQNYISMHSSQNVQTQESSSPQSQK.[F]	1xOxidation [M16]; 1xPhospho [S29(99.2)]	0.000229835	0.000153848	1	1	1	Q2KHR3	Q2KHR3 [481-514]	Q2KHR3 1xPhospho [S509(99.2)]	0	3829.66069	High	High	0.0001466	0.000197	3.28
False	High	[R].LKSSTSFANIQENSN.[-]		0.000619068	0.000153848	1	1	1	Q86WC4	Q86WC4 [320-334]		1	1639.7922	High	High	0.0001466	0.0004799	2.43
False	High	[R].AQPFGFIDSDTDAEEERIPATPVVIPMKK.[R]	1xOxidation [M27]; 2xPhospho [S9(100); T11(100)]	0.000333916	0.000153848	1	1	2	Q14676	Q14676 [321-349]	Q14676 2xPhospho [S329(100); T331(100)]	2	3377.54122	High	High	0.0001466	0.0002767	2.66
False	High	[K].MQASIEKGGSLPK.[V]	1xPhospho [S4(100)]	0.000394668	0.000153848	1	1	3	P06748	P06748 [251-263]	P06748 1xPhospho [S254(100)]	1	1425.68074	High	High	0.0001466	0.000321	3.06
False	High	[K].MQASIEKGGSLPK.[V]	1xOxidation [M1]; 1xPhospho [S4(100)]	0.000320341	0.000153848	1	1	2	P06748	P06748 [251-263]	P06748 1xPhospho [S254(100)]	1	1441.67566	High	High	0.0001466	0.0002671	3.44
False	High	[K].MQASIEKGGSLPKVEAK.[F]		0.000629948	0.000153848	1	1	1	P06748	P06748 [251-267]		2	1772.9575	High	High	0.0001466	0.0004864	1.65
False	High	[K].LKTEKEPDATPPSPR.[T]	1xPhospho [S13(100)]	0.000290506	0.000153848	1	1	2	P28715	P28715 [329-343]	P28715 1xPhospho [S341(100)]	2	1745.84696	High	High	0.0001466	0.0002445	3.27
False	High	[R].LGLLGALMAEDGVRGSPPVPSGPPMEEDGLR.[W]	1xOxidation [M25]; 1xPhospho [S16(100)]	0.000452862	0.000153848	1	1	2	Q9H4L4	Q9H4L4 [197-227]	Q9H4L4 1xPhospho [S212(100)]	1	3213.53198	High	High	0.0001466	0.000363	2.84
False	High	[K].AQPLSLEELLAK.[K]	1xPhospho [S5(100)]	0.000329825	0.000153848	1	1	1	Q9BUQ8	Q9BUQ8 [139-150]	Q9BUQ8 1xPhospho [S143(100)]	0	1391.71817	High	High	0.0001466	0.0002741	2.0
False	High	[K].AQLSVQTSPVPTPDPK.[R]	1xPhospho [S8(97.8)]	0.000659541	0.000153848	1	1	1	O43426	O43426 [1338-1353]	O43426 1xPhospho [S1345(97.8)]	0	1744.85171	High	High	0.0001466	0.0005069	2.65
False	High	[R].VQDLSAGGQGSLTDSGPERRPEGPGAQAPSSPR.[V]	1xPhospho [S/T]	0.00024227	0.000153848	1	1	3	P40222	P40222 [485-517]		1	3341.55061	High	High	0.0001466	0.0002069	3.47
False	High	[K].AITSLLGGGSPK.[N]		0.00029991	0.000153848	1	1	1	Q6KC79	Q6KC79 [2649-2660]		0	1100.631	High	High	0.0001466	0.0002514	2.98
False	High	[R].LGTLSPAFSTR.[V]	1xPhospho [S5(100)]	0.000351156	0.000153848	1	1	1	Q7KZF4	Q7KZF4 [777-787]	Q7KZF4 1xPhospho [S781(100)]	0	1229.59258	High	High	0.0001466	0.0002896	2.93
False	High	[-].MGVQVETISPGDGR.[T]	1xMet-loss [N-Term]	0.000643367	0.000153848	1	1	1	P62942	P62942 [1-14]	P62942 1xMet-loss [N-Term]	0	1314.66482	High	High	0.0001466	0.0004956	2.91
False	High	[R].ANTFVAELK.[G]		0.00082137	0.000153848	1	1	1	P40926	P40926 [177-185]		0	992.54112	High	High	0.0001466	0.0006185	2.23
False	High	[K].MGWSGSGGLGAK.[E]	1xOxidation [M1]	0.000476733	0.000153848	1	1	1	Q8IWX8	Q8IWX8 [852-863]		0	1123.52007	High	High	0.0001466	0.0003795	1.76
False	High	[K].VISVDELEYRQ.[-]		0.00034671	0.000153848	1	1	1	Q9NRA8	Q9NRA8 [975-985]		1	1350.68997	High	High	0.0001466	0.0002863	2.98
False	High	[R].VLSTSTDLEAAVADALKKPVRR.[R]	1xPhospho [S5(95.7)]	0.000528887	0.000153848	1	1	1	Q7Z460	Q7Z460 [793-814]	Q7Z460 1xPhospho [S797(95.7)]	2	2420.29086	High	High	0.0001466	0.0004168	2.87
False	High	[R].LKATVTPSPVK.[G]	1xPhospho [S8(100)]	0.000237073	0.000153848	1	1	3	Q9H1E3	Q9H1E3 [174-184]	Q9H1E3 1xPhospho [S181(100)]	1	1220.66502	High	High	0.0001466	0.0002027	2.91
False	High	[K].VNSMVAYKIPVND.[-]	1xOxidation [M4]	0.000229394	0.000153848	1	1	1	Q13257	Q13257 [193-205]		1	1465.73554	High	High	0.0001466	0.0001963	1.7
False	High	[R].ANTPDSDITEKTEDSSVPETPDNERK.[A]	2xPhospho [T3(100); S/T]	0.000238004	0.000153848	1	1	1	Q9H4L7	Q9H4L7 [52-77]	Q9H4L7 2xPhospho [T54(100); S/T]	2	3035.24022	High	High	0.0001466	0.0002035	2.24
False	High	[R].MHLRQYELL.[-]	1xOxidation [M1]	0.000891967	0.000153848	1	2	1	Q5JWF2	Q5JWF2 [1029-1037]		1	1218.62995	High	High	0.0001466	0.0006664	2.73
False	High	[R].VNSPGTLAR.[L]	1xPhospho [S3(100)]	0.00100322	0.000153848	1	1	1	P53814	P53814 [512-520]	P53814 1xPhospho [S514(100)]	0	994.47174	High	High	0.0001466	0.000739	2.39
False	High	[K].MKDNEEREQSSDLTPSGDVSPVKPLSR.[S]		0.000452862	0.000153848	1	1	1	Q8WYQ5	Q8WYQ5 [358-384]		2	3001.45312	High	High	0.0001466	0.0003626	2.96
False	High	[R].VNVGAGSHPNKVKVYGPGVAK.[T]		0.000787362	0.000153848	1	1	1	P21333	P21333 [761-781]		2	2078.15053	High	High	0.0001466	0.0005948	2.74
False	High	[R].VLSSTSEEDEPGVVK.[F]	2xPhospho [S3(100); S6(99.2)]	0.000368937	0.000153848	1	1	1	Q8NI08	Q8NI08 [206-220]	Q8NI08 2xPhospho [S208(100); S211(99.2)]	0	1735.70748	High	High	0.0001466	0.0003025	2.45
False	High	[K].MKEIAEAYLGK.[T]	1xOxidation [M1]	0.00039036	0.000153848	1	1	1	P11142	P11142 [127-137]		1	1268.6555	High	High	0.0001466	0.0003183	2.89
False	High	[K].ANYDVLESQK.[G]		0.000384037	0.000153848	1	1	1	O00233	O00233 [39-48]		0	1166.56879	High	High	0.0001466	0.0003135	2.4
False	High	[K].MKETAEAYLGQPVKHAVITVPAYFNDSQR.[Q]	1xOxidation [M1]; 1xDehydrated [T4(100)]	0.000249668	0.000153848	1	1	1	P17066	P17066 [129-157]	P17066 1xDehydrated [T132(100)]	2	3261.63611	High	High	0.0001466	0.0002127	2.35
False	High	[R].VISRPPPSVSPPK.[C]	1xPhospho [S10(100)]	0.000295144	0.000153848	1	1	4	Q8NHM5	Q8NHM5 [1022-1034]	Q8NHM5 1xPhospho [S1031(100)]	0	1440.76104	High	High	0.0001466	0.0002481	3.19
False	High	[R].IKAEYEGDGIPTVFVAVAGR.[S]		0.00039036	0.000153848	1	1	1	P22234	P22234 [312-331]		1	2092.10733	High	High	0.0001466	0.0003181	2.63
False	High	[K].APGSAGHYELPWVEK.[Y]		0.000318041	0.000153848	1	1	1	P35250	P35250 [27-41]		0	1640.80673	High	High	0.0001466	0.0002649	2.36
False	High	[R].MKNIGRDTPTSAGPNSFNK.[G]	1xOxidation [M1]	0.000465264	0.000153848	1	1	1	Q8WW12	Q8WW12 [132-150]		2	2050.99746	High	High	0.0001466	0.0003721	2.43
False	High	[K].APKDQVDIAVQELLQLK.[A]		0.000292479	0.000153848	1	1	1	P07814	P07814 [923-939]		1	1908.08005	High	High	0.0001466	0.0002457	2.14
False	High	[-].MKPAVDEMFPEGAGPYVDLDEAGGSTGLLMDLAANEK.[A]	1xAcetyl [N-Term]; 1xOxidation [M]	0.000256921	0.000153848	1	1	2	Q8WXC6	Q8WXC6 [1-37]	Q8WXC6 1xAcetyl [N-Term]	0	3896.79148	High	High	0.0001466	0.0002185	3.4
False	High	[K].LHVSTINLQK.[A]		0.000535785	0.000153848	1	1	2	P42345	P42345 [1258-1267]		0	1152.67353	High	High	0.0001466	0.000421	2.32
False	High	[K].APIDTSDVEEK.[A]	1xPhospho [S6(99.7)]	0.000709026	0.000153848	1	1	1	Q06265	Q06265 [301-311]	Q06265 1xPhospho [S306(99.7)]	0	1283.54027	High	High	0.0001466	0.0005417	2.73
False	High	[R].IHVDFPVILYEV.[-]		0.000451515	0.000153848	1	1	1	O75896	O75896 [99-110]		0	1443.78823	High	High	0.0001466	0.0003619	2.43
False	High	[R].VLSNRGDSLSR.[H]		0.000673864	0.000153848	1	1	2	Q15642	Q15642 [475-485]		1	1203.64402	High	High	0.0001466	0.000518	2.27
False	High	[K].MKTPVQYSQQQNSPQKHK.[N]	1xOxidation [M1]; 1xPhospho [S13(99.4)]	0.000299221	0.000153848	1	1	2	P46013	P46013 [345-362]	P46013 1xPhospho [S357(99.4)]	2	2253.04819	High	High	0.0001466	0.0002509	2.74
False	High	[R].LHTLEEVNNNVR.[L]		0.000379914	0.000153848	1	1	1	Q9NZ52	Q9NZ52 [215-226]		0	1437.74447	High	High	0.0001466	0.0003109	1.9
False	High	[R].MLAEDELRDAVLLVFANKQDLPNAMNAAEITDK.[L]	2xOxidation [M1; M25]	0.000645643	0.000153848	1	2	1	P61204	P61204 [110-142]		2	3690.83534	High	High	0.0001466	0.0004978	2.81
False	High	[R].VITEEMNGKEISPGSGPGEIRK.[V]	1xOxidation [M6]	0.000834226	0.000153848	1	1	1	O43491	O43491 [704-725]		2	2344.1813	High	High	0.0001466	0.0006264	2.22
False	High	[R].LHSYSSPSTKNSSGGGESR.[S]	1xPhospho [S6(99.3)]	0.000300601	0.000153848	1	1	1	Q96T37	Q96T37 [123-141]	Q96T37 1xPhospho [S128(99.3)]	1	2017.8611	High	High	0.0001466	0.0002523	1.97
False	High	[K].VLTLSDDLER.[T]		0.00082137	0.000153848	1	1	1	P55010	P55010 [225-234]		0	1160.61574	High	High	0.0001466	0.000619	2.86
False	High	[R].LKLSPSPSSR.[V]		0.000840756	0.000153848	2	2	2	P20700; Q03252	P20700 [388-397]; Q03252 [402-411]		1	1071.61568	High	High	0.0001466	0.0006319	1.84
False	High	[R].AMTKDNNLLGR.[F]	1xOxidation [M2]	0.000287268	0.000153848	2	3	1	P17066; P0DMV9	P17066 [450-460]; P0DMV9 [448-458]		1	1248.6365	High	High	0.0001466	0.0002419	2.17
False	High	[K].AMTPEQEETASLLSSVTQGMESAYVSPSGYR.[L]		0.000466675	0.000153848	1	1	1	Q15276	Q15276 [478-508]		0	3306.51406	High	High	0.0001466	0.0003725	1.93
False	High	[-].MGHQQLYWSHPR.[K]	1xMet-loss [N-Term]	0.000237073	0.000153848	1	1	1	P62273	P62273 [1-12]	P62273 1xMet-loss [N-Term]	0	1408.68689	High	High	0.0001466	0.0002029	2.46
False	High	[K].AMTVEKASPVGDGNFR.[N]	1xOxidation [M2]; 1xPhospho [S8(100)]	0.000323451	0.000153848	1	1	2	Q86YS7	Q86YS7 [845-860]	Q86YS7 1xPhospho [S852(100)]	1	1774.78298	High	High	0.0001466	0.000269	3.28
False	High	[R].MGLLSPSGIGGVSPR.[H]	1xOxidation [M1]; 2xPhospho [S5(100); S13(100)]	0.000854021	0.000153848	1	1	2	Q5PRF9	Q5PRF9 [588-602]	Q5PRF9 2xPhospho [S592(100); S600(100)]	0	1603.69509	High	High	0.0001466	0.0006393	3.6
False	High	[K].ANESSPKPVGPPPER.[D]	1xPhospho [S]	0.000362218	0.000153848	1	1	1	Q9BQI0	Q9BQI0 [130-144]		0	1641.76323	High	High	0.0001466	0.0002977	2.13
False	High	[R].VNAIEEVNNNVK.[L]		0.000994989	0.000153848	1	1	1	Q9UJY5	Q9UJY5 [215-226]		0	1342.69612	High	High	0.0001466	0.0007361	2.63
False	High	[K].VMYMGEEHLFSVEQITAMLLTK.[L]	2xOxidation [M2; M4]	0.000306948	0.000153848	1	1	1	Q92598	Q92598 [103-124]		0	2602.26014	High	High	0.0001466	0.0002569	1.73
False	High	[R].MGFGNLVTLDFPKEDYR.[-]		0.000465264	0.000153848	1	1	1	Q9H2K8	Q9H2K8 [882-898]		1	2001.97387	High	High	0.0001466	0.0003723	2.27
False	High	[K].IKLQTPNTFPK.[R]		0.00040806	0.000153848	1	1	3	Q14978	Q14978 [603-613]		1	1286.7467	High	High	0.0001466	0.0003308	2.22
False	High	[K].MGNLQNSPVNMNPPPLSK.[M]	2xOxidation [M1; M11]; 1xPhospho [S7(100)]	0.000380938	0.000153848	1	1	1	Q15596	Q15596 [559-576]	Q15596 1xPhospho [S565(100)]	0	2049.91334	High	High	0.0001466	0.0003114	1.93
False	High	[K].VMPYVDILFGNETEAATFAR.[E]	1xOxidation [M2]	0.000312042	0.000153848	1	1	1	P55263	P55263 [230-249]		0	2260.09545	High	High	0.0001466	0.0002608	2.14
False	High	[R].ANMHISESQQEFFR.[M]	1xOxidation [M3]	0.000844046	0.000153848	1	1	1	Q9H246	Q9H246 [88-101]		0	1739.78059	High	High	0.0001466	0.0006329	2.55
False	High	[R].MGESDDSILR.[L]	1xOxidation [M1]	0.000237538	0.000153848	1	1	1	P63220	P63220 [62-71]		0	1138.50448	High	High	0.0001466	0.0002031	2.39
False	High	[R].LKEEHGIELSSPR.[H]	1xPhospho [S]	0.00024179	0.000153848	1	1	1	O14647	O14647 [1355-1367]		1	1574.75741	High	High	0.0001466	0.0002064	4.11
False	High	[K].LKDYAFVHFEDR.[G]		0.00048263	0.000153848	1	1	2	O43390	O43390 [373-384]		1	1539.75905	High	High	0.0001466	0.0003845	1.77
False	High	[K].VMEGTVAAQDEFYRSGWALNMK.[E]	2xOxidation [M2; M21]	0.000303394	0.000153848	1	1	1	P41240	P41240 [172-193]		1	2535.16427	High	High	0.0001466	0.000254	2.84
False	High	[K].VMEGTVAAQDEFYR.[S]	1xOxidation [M2]	0.000260683	0.000153848	1	1	2	P41240	P41240 [172-185]		0	1631.737	High	High	0.0001466	0.0002215	1.95
False	High	[R].VNPSVNPSISPAHGVAR.[S]	1xPhospho [S10(100)]	0.000623388	0.000153848	1	1	1	Q15788	Q15788 [386-402]	Q15788 1xPhospho [S395(100)]	0	1781.86942	High	High	0.0001466	0.0004818	3.54
False	High	[R].AMLPGSPLFTR.[A]	1xOxidation [M2]	0.000237073	0.000153848	1	1	1	Q8WUF5	Q8WUF5 [390-400]		0	1205.63471	High	High	0.0001466	0.0002029	2.76
False	High	[R].AMLDQLMGTSRDGDTTR.[Q]	2xOxidation [M2; M7]	0.000425843	0.000153848	1	1	2	Q9Y383	Q9Y383 [9-25]		1	1899.8535	High	High	0.0001466	0.0003438	2.6
False	High	[K].VLTYSDLANTAQQSETFQFLADILPK.[K]		0.000322669	0.000153848	1	1	2	Q9NRG0	Q9NRG0 [71-96]		0	2913.48803	High	High	0.0001466	0.0002685	2.24
False	High	[R].ANSGGVDLDSSGEFASIEK.[M]	2xPhospho [S3(100); S10(99.1)]	0.000318805	0.000153848	1	1	1	Q92766	Q92766 [1165-1183]	Q92766 2xPhospho [S1167(100); S1174(99.1)]	0	2042.79915	High	High	0.0001466	0.000266	2.48
False	High	[R].LKLSPSPSSR.[V]	1xDehydrated [S6(100)]	0.000333091	0.000153848	2	2	2	P20700; Q03252	P20700 [388-397]; Q03252 [402-411]	P20700 1xDehydrated [S393(100)]; Q03252 1xDehydrated [S407(100)]	1	1053.60512	High	High	0.0001466	0.0002764	1.96
False	High	[R].ANSLGDLYAQK.[N]		0.00029991	0.000153848	1	1	1	Q13009	Q13009 [229-239]		0	1179.60043	High	High	0.0001466	0.0002516	2.33
False	High	[K].VLTPELYAELR.[A]	1xDehydrated [T3(100)]	0.000895527	0.000153848	1	1	1	P12277	P12277 [33-43]	P12277 1xDehydrated [T35(100)]	0	1285.71506	High	High	0.0001466	0.0006686	1.71
False	High	[K].VLTPEEQLADKLR.[L]	1xPhospho [T3(100)]	0.00048562	0.000153848	1	1	1	O75822	O75822 [107-119]	O75822 1xPhospho [T109(100)]	1	1591.80911	High	High	0.0001466	0.0003863	2.56
False	High	[-].MGTPQKDVIIK.[S]	1xMet-loss+Acetyl [N-Term]	0.000275505	0.000153848	1	1	1	P53611	P53611 [1-11]	P53611 1xMet-loss+Acetyl [N-Term]	1	1140.6623	High	High	0.0001466	0.0002329	2.87
False	High	[K].LKDLFDYSPPLHK.[N]	1xPhospho [S8(100)]	0.00056853	0.000153848	1	1	1	Q9NYF8	Q9NYF8 [505-517]	Q9NYF8 1xPhospho [S512(100)]	1	1652.80839	High	High	0.0001466	0.0004443	2.99
False	High	[K].ANSNLVLQADRSLIDR.[T]		0.000476733	0.000153848	1	1	1	O75643	O75643 [15-30]		1	1784.96134	High	High	0.0001466	0.0003799	2.86
False	High	[R].LHSPQTHWK.[T]	1xPhospho [S3(100)]	0.000381967	0.000153848	1	1	1	Q9H8Y5	Q9H8Y5 [359-367]	Q9H8Y5 1xPhospho [S361(100)]	0	1213.55138	High	High	0.0001466	0.000312	2.72
False	High	[R].VPDSPSPAPSLEEGR.[R]	1xPhospho [S4(100)]	0.000380938	0.000153848	1	1	1	Q9UI36	Q9UI36 [488-502]	Q9UI36 1xPhospho [S491(100)]	0	1617.71561	High	High	0.0001466	0.000311	2.4
False	High	[R].VLSLLSAPLGSGGFTLLHAAAAAGR.[G]	1xPhospho [S/T]	0.00034671	0.000153848	1	1	1	Q9H8Y5	Q9H8Y5 [523-547]		0	2430.29047	High	High	0.0001466	0.0002861	2.79
False	High	[-].MLPYTVNFK.[V]	1xMet-loss [N-Term]	0.000488639	0.000153848	1	1	1	Q9BZH6	Q9BZH6 [1-9]	Q9BZH6 1xMet-loss [N-Term]	0	981.54039	High	High	0.0001466	0.0003888	2.01
False	High	[-].MLPYTVNFK.[V]	1xOxidation [M1]	0.000758082	0.000153848	1	1	2	Q9BZH6	Q9BZH6 [1-9]		0	1128.57579	High	High	0.0001466	0.0005747	2.04
False	High	[-].MLPYTVNFK.[V]	1xAcetyl [N-Term]	0.000504167	0.000153848	1	1	1	Q9BZH6	Q9BZH6 [1-9]	Q9BZH6 1xAcetyl [N-Term]	0	1154.59144	High	High	0.0001466	0.0003998	1.76
False	High	[R].APSDSSLGTPSDGRPELR.[G]	1xPhospho [S3(100)]	0.000427072	0.000153848	1	1	2	Q15642	Q15642 [294-311]	Q15642 1xPhospho [S296(100)]	0	1921.86513	High	High	0.0001466	0.0003445	2.47
False	High	[R].APSDSSLGTPSDGRPELRGPGR.[S]	1xPhospho [S3(100)]	0.000298535	0.000153848	1	1	1	Q15642	Q15642 [294-315]	Q15642 1xPhospho [S296(100)]	1	2289.06193	High	High	0.0001466	0.0002507	3.41
False	High	[R].VLPPKEIPSLSPTIPR.[Q]		0.000891967	0.000153848	1	1	1	Q9ULD5	Q9ULD5 [37-52]		1	1744.03673	High	High	0.0001466	0.0006651	1.8
False	High	[R].APSEIDPR.[E]		0.000592013	0.000153848	1	1	1	O95801	O95801 [49-56]		0	884.44722	High	High	0.0001466	0.0004608	2.1
False	High	[K].APSKVTDALPEPEPPGAMAASEDEEEEEEALEAMQSR.[L]	2xOxidation [M18; M34]	0.000796445	0.000153848	1	1	1	Q9Y3E7	Q9Y3E7 [180-216]		1	3972.74849	High	High	0.0001466	0.0006007	2.62
False	High	[R].APSLPAPPYAGAPGSPR.[T]	1xPhospho [S15(100)]	0.000244207	0.000153848	1	1	1	Q69YU3	Q69YU3 [447-463]	Q69YU3 1xPhospho [S461(100)]	0	1685.8047	High	High	0.0001466	0.0002083	3.32
False	High	[K].LGVTANDVK.[N]		0.000994989	0.000153848	1	1	1	P40925	P40925 [171-179]		0	916.50982	High	High	0.0001466	0.0007342	1.91
False	High	[K].APSLTDLVK.[S]		0.000351156	0.000153848	1	1	1	O15014	O15014 [1053-1061]		0	943.54587	High	High	0.0001466	0.0002896	2.42
False	High	[R].MIRAESGPDLR.[Y]	1xOxidation [M1]	0.000271376	0.000153848	1	1	1	P15924	P15924 [17-27]		1	1260.6365	High	High	0.0001466	0.0002297	2.77
False	High	[K].APSLTDLVK.[S]	1xPhospho [S3(100)]	0.000350259	0.000153848	1	1	1	O15014	O15014 [1053-1061]	O15014 1xPhospho [S1055(100)]	0	1023.5122	High	High	0.0001466	0.0002889	2.32
False	High	[R].VLNTNIDGR.[R]		0.00051713	0.000153848	1	1	1	P62269	P62269 [15-23]		0	1001.53743	High	High	0.0001466	0.0004089	2.08
False	High	[R].APSPASFQR.[S]		0.000260683	0.000153848	1	1	1	Q8NFD5	Q8NFD5 [1540-1548]		0	960.48976	High	High	0.0001466	0.0002213	2.85
False	High	[K].MISDAIPELK.[A]	1xOxidation [M1]	0.000424619	0.000153848	1	1	1	P40926	P40926 [315-324]		0	1132.59184	High	High	0.0001466	0.0003429	2.02
False	High	[R].AITYQIAK.[N]		0.000808778	0.000153848	1	1	1	Q9NQZ2	Q9NQZ2 [410-417]		0	907.52474	High	High	0.0001466	0.0006091	2.14
False	High	[R].APSPPVEHPR.[L]		0.000228955	0.000153848	1	1	2	Q86WR7	Q86WR7 [177-186]		0	1086.56907	High	High	0.0001466	0.0001963	2.17
False	High	[K].LGVSVSPSR.[A]		0.00051713	0.000153848	1	1	3	Q86VM9	Q86VM9 [529-537]		0	901.51016	High	High	0.0001466	0.0004082	3.08
False	High	[R].VINEEYKIWKK.[N]		0.000566635	0.000153848	2	2	2	Q16576; Q09028	Q16576 [15-25]; Q09028 [16-26]		2	1449.81003	High	High	0.0001466	0.000443	2.02
False	High	[R].VINEEYKIWK.[K]		0.000688628	0.000153848	2	2	1	Q16576; Q09028	Q16576 [15-24]; Q09028 [16-25]		1	1321.71506	High	High	0.0001466	0.0005272	2.07
False	High	[R].IGVPSATEIIK.[A]		0.000283462	0.000153848	1	1	1	Q9NR30	Q9NR30 [563-573]		0	1127.66705	High	High	0.0001466	0.0002388	2.02
False	High	[K].VINDGLFYYEQDLWAEK.[F]		0.000659541	0.000153848	1	1	1	Q6PKG0	Q6PKG0 [678-694]		0	2103.00695	High	High	0.0001466	0.0005068	2.14
False	High	[K].MISTPSPK.[K]	1xOxidation [M1]; 1xPhospho [S6(100)]	0.000275505	0.000153848	1	1	4	Q53F19	Q53F19 [410-417]	Q53F19 1xPhospho [S415(100)]	0	956.41586	High	High	0.0001466	0.0002327	2.73
False	High	[K].MISTPSPKK.[S]	1xOxidation [M1]; 1xPhospho [S6(100)]	0.000951234	0.000153848	1	1	2	Q53F19	Q53F19 [410-418]	Q53F19 1xPhospho [S415(100)]	1	1084.51082	High	High	0.0001466	0.0007048	2.6
False	High	[K].VLISVGSYK.[S]		0.000318041	0.000153848	1	1	1	Q8TEV9	Q8TEV9 [411-419]		0	965.56661	High	High	0.0001466	0.0002653	2.48
False	High	[R].MITNSLNHDSPPSTPPRRPDTSTSK.[I]	1xOxidation [M1]; 1xPhospho [S10(97.2)]	0.000664267	0.000153848	1	1	1	Q8N9M1	Q8N9M1 [142-166]	Q8N9M1 1xPhospho [S151(97.2)]	1	2832.29821	High	High	0.0001466	0.0005102	4.43
False	High	[R].VLLQASQDENFGNTTPRNQVIPR.[T]		0.00062775	0.000153848	1	1	1	P57740	P57740 [32-54]		1	2597.34304	High	High	0.0001466	0.0004857	2.6
False	High	[K].VPPPAPPSKPKEAEEGPTGASESQDSPR.[K]	1xPhospho [S26(100)]	0.000939736	0.000153848	1	1	1	Q5TCZ1	Q5TCZ1 [522-549]	Q5TCZ1 1xPhospho [S547(100)]	1	2922.35169	High	High	0.0001466	0.0006973	2.74
False	High	[K].IGYNPDTVAFVPISGWNGDNMLEPSANMPWFK.[G]	1xOxidation [M]	0.000913608	0.000153848	1	2	2	P68104	P68104 [181-212]		0	3583.66609	High	High	0.0001466	0.0006814	2.35
False	High	[K].VLPSSAAATPQQTSPAALPVFNAK.[D]	1xPhospho [S14(97.8)]	0.00045831	0.000153848	1	1	2	Q9H2F5	Q9H2F5 [344-367]	Q9H2F5 1xPhospho [S357(97.8)]	0	2446.23777	High	High	0.0001466	0.0003666	3.01
False	High	[K].VLPTHDASKVK.[A]		0.000366032	0.000153848	1	1	1	P21333	P21333 [1539-1549]		1	1194.6841	High	High	0.0001466	0.0003008	1.77
False	High	[K].LHDFLAHSSEESEETSSPPR.[L]	1xPhospho [S17(99.3)]	0.000443566	0.000153848	1	1	1	P46100	P46100 [18-37]	P46100 1xPhospho [S34(99.3)]	0	2334.98743	High	High	0.0001466	0.0003567	3.52
False	High	[K].APILIATDVASR.[G]		0.000387178	0.000153848	2	2	1	Q92841; P17844	Q92841 [469-480]; P17844 [392-403]		0	1226.71031	High	High	0.0001466	0.0003158	2.54
False	High	[K].VISGTTLGYLSPK.[D]		0.000522121	0.000153848	1	1	1	Q9NUL3	Q9NUL3 [430-442]		0	1335.75184	High	High	0.0001466	0.0004121	1.81
False	High	[R].MGANSLER.[M]	1xOxidation [M1]	0.000432043	0.000153848	1	1	1	P52272	P52272 [571-578]; [584-591]		0	893.41454	High	High	0.0001466	0.0003479	2.36
False	High	[R].MGANSLER.[M]		0.000884904	0.000153848	1	1	1	P52272	P52272 [571-578]; [584-591]		0	877.41963	High	High	0.0001466	0.0006598	2.61
False	High	[R].MLAQSALSPYLSSPVSSYQR.[V]	1xOxidation [M1]	0.000291161	0.000153848	1	1	1	Q15434	Q15434 [273-292]		0	2201.09069	High	High	0.0001466	0.0002449	1.93
False	High	[R].APLPDLYPFGTMR.[G]	1xOxidation [M12]	0.000269639	0.000153848	1	1	3	Q92841	Q92841 [69-81]		0	1493.74571	High	High	0.0001466	0.0002282	2.18
False	High	[K].MIDQVFGVLESPELSR.[A]	1xOxidation [M1]; 1xPhospho [S11(100)]	0.000917282	0.000153848	1	1	3	Q9Y4F5	Q9Y4F5 [587-602]	Q9Y4F5 1xPhospho [S597(100)]	0	1915.88711	High	High	0.0001466	0.0006835	2.6
False	High	[K].VLSDSEDEEKDADVPGTSTRK.[R]	2xPhospho [S3(100); S5(100)]	0.000282836	0.000153848	1	1	2	Q8WWQ0	Q8WWQ0 [1279-1299]	Q8WWQ0 2xPhospho [S1281(100); S1283(100)]	2	2438.00077	High	High	0.0001466	0.0002386	2.97
False	High	[K].APIQWEER.[N]		0.000481145	0.000153848	1	1	1	P50213	P50213 [59-66]		0	1028.51597	High	High	0.0001466	0.0003831	2.17
False	High	[K].APLVSSTLPVATQSPTPPSPLFSVDFR.[A]	1xPhospho [S19(100)]	0.000559145	0.000153848	1	1	2	Q9HBD1	Q9HBD1 [790-816]	Q9HBD1 1xPhospho [S808(100)]	0	2891.45905	High	High	0.0001466	0.000438	3.21
False	High	[K].APLVSSTLPVATQSPTPPSPLFSVDFR.[A]	2xPhospho [S19(100); S/T]	0.000959	0.000153848	1	1	1	Q9HBD1	Q9HBD1 [790-816]	Q9HBD1 2xPhospho [S808(100); S/T]	0	2971.42538	High	High	0.0001466	0.0007108	2.68
False	High	[R].VPDSPSPAPSLEEGRRPGSHPSSHR.[S]	1xPhospho [S4(89.2)]	0.000491686	0.000153848	1	1	2	Q9UI36	Q9UI36 [488-512]	Q9UI36 1xPhospho [S491(89.2)]	1	2716.25873	High	High	0.0001466	0.0003909	2.64
False	High	[K].MLENTDNSSPSTEHSQGLEK.[Q]	1xOxidation [M1]	0.00024179	0.000153848	1	1	1	Q96H79	Q96H79 [249-268]		0	2219.9721	High	High	0.0001466	0.0002064	1.99
False	High	[K].IHPMAYQLQLQAASNFKSPVKTIR.[-]	1xPhospho [S18(100)]	0.0003041	0.000153848	1	1	1	P67870	P67870 [192-215]	P67870 1xPhospho [S209(100)]	2	2821.45828	High	High	0.0001466	0.0002549	3.34
False	High	[K].IGTLHTSPDLK.[V]	1xPhospho [S7(99.7)]	0.000766708	0.000153848	1	1	2	Q9UPZ3	Q9UPZ3 [557-567]	Q9UPZ3 1xPhospho [S563(99.7)]	0	1261.61879	High	High	0.0001466	0.0005802	3.46
False	High	[K].AIYDIERPDLITYEPFYTSGYDDKQER.[Q]		0.000520449	0.000153848	1	1	1	O14639	O14639 [394-420]		1	3297.55863	High	High	0.0001466	0.0004104	2.06
False	High	[K].MIFEGPNKLSPR.[I]	1xOxidation [M1]; 1xPhospho [S10(100)]	0.000281592	0.000153848	1	1	4	O94913	O94913 [768-779]	O94913 1xPhospho [S777(100)]	1	1484.69673	High	High	0.0001466	0.0002377	2.39
False	High	[K].LHPESKDDKHGSYEDAVHSGALND.[-]		0.000396851	0.000153848	1	1	1	P17987	P17987 [533-556]		2	2621.18626	High	High	0.0001466	0.0003229	2.71
False	High	[R].APQSPRRPPHPLPPR.[L]	1xPhospho [S4(100)]	0.000350259	0.000153848	1	1	5	P12270	P12270 [2070-2084]	P12270 1xPhospho [S2073(100)]	1	1782.92755	High	High	0.0001466	0.0002891	3.45
False	High	[K].VLQLYPNNK.[A]		0.000580099	0.000153848	1	1	1	Q02790	Q02790 [379-387]		0	1088.60987	High	High	0.0001466	0.0004523	2.35
False	High	[-].MLGQQQQQLYSSAALLTGER.[S]	1xAcetyl [N-Term]	0.000333916	0.000153848	1	1	1	Q9H160	Q9H160 [1-20]	Q9H160 1xAcetyl [N-Term]	0	2264.13396	High	High	0.0001466	0.0002769	2.38
False	High	[K].IHNAENIQPGEQKYEYKSDQWKPLNLEEK.[K]		0.000425843	0.000153848	1	1	3	Q04637	Q04637 [581-609]		2	3528.73939	High	High	0.0001466	0.0003435	3.24
False	High	[K].VLQDMGLPTGAEGR.[D]	1xOxidation [M5]	0.000315018	0.000153848	1	1	1	Q12906	Q12906 [461-474]		0	1459.72095	High	High	0.0001466	0.0002629	1.83
False	High	[K].MLISAVSPEIR.[N]	1xOxidation [M1]; 1xPhospho [S7(100)]	0.000970806	0.000153848	1	1	1	A0AVK6	A0AVK6 [65-75]	A0AVK6 1xPhospho [S71(100)]	0	1311.63782	High	High	0.0001466	0.0007181	2.76
False	High	[R].VPKSPEHSAEPIRTFIK.[A]	1xPhospho [S4(100)]	0.000394668	0.000153848	1	1	1	Q9ULH0	Q9ULH0 [1552-1568]	Q9ULH0 1xPhospho [S1555(100)]	2	2016.0314	High	High	0.0001466	0.0003215	2.85
False	High	[R].LHGSVPNLSR.[Y]		0.000870998	0.000153848	1	1	1	Q9BZF2	Q9BZF2 [269-278]		0	1079.59562	High	High	0.0001466	0.0006509	1.96
False	High	[R].APQTSSSPPPVRR.[G]	1xPhospho [S5(99.5)]	0.000387178	0.000153848	1	1	6	Q8IYB3	Q8IYB3 [690-702]	Q8IYB3 1xPhospho [S694(99.5)]	1	1459.70532	High	High	0.0001466	0.0003158	2.75
False	High	[R].VLQALEGLK.[M]		0.000318041	0.000153848	1	1	1	P39019	P39019 [103-111]		0	970.59316	High	High	0.0001466	0.0002651	1.81
False	High	[K].LHDSSGSQVGTGFK.[S]		0.00022678	0.000153848	1	1	2	P49792	P49792 [1829-1842]		0	1419.68628	High	High	0.0001466	0.0001944	2.35
False	High	[K].IKPDEDLPSPGAR.[G]		0.000280356	0.000153848	1	1	1	P10071	P10071 [437-449]		0	1394.72742	High	High	0.0001466	0.0002368	2.31
False	High	[K].MIFEGPNKLSPR.[I]	1xPhospho [S10(100)]	0.000955107	0.000153848	1	1	2	O94913	O94913 [768-779]	O94913 1xPhospho [S777(100)]	1	1468.70181	High	High	0.0001466	0.000707	2.95
False	High	[R].ASSLSESSPPK.[A]		0.000247659	0.000153848	1	1	1	Q9UHB6	Q9UHB6 [367-377]		0	1089.54224	High	High	0.0001466	0.0002113	1.75
False	High	[R].MREDYDSVEQDGDEPGPQR.[S]	1xPhospho [S7(100)]	0.000366996	0.000153848	1	1	2	Q9Y5S9	Q9Y5S9 [50-68]	Q9Y5S9 1xPhospho [S56(100)]	1	2302.89181	High	High	0.0001466	0.0003013	3.19
False	High	[K].AISSDMFFGREVDAEYEAR.[S]	1xOxidation [M6]	0.000233408	0.000153848	1	1	2	Q8N6H7	Q8N6H7 [430-448]		1	2208.98662	High	High	0.0001466	0.0001997	3.07
False	High	[R].ASESSSEEKDDYEIFVK.[V]	2xPhospho [S4(100); S5(99.3)]	0.000636607	0.000153848	1	1	2	P18583	P18583 [1779-1795]	P18583 2xPhospho [S1782(100); S1783(99.3)]	1	2122.81413	High	High	0.0001466	0.0004913	2.56
False	High	[R].LESYRPDTDLSR.[E]		0.000413855	0.000153848	1	1	1	Q8ND76	Q8ND76 [23-34]		0	1451.7125	High	High	0.0001466	0.0003349	2.01
False	High	[K].MDGKESKGSPVFLPR.[K]	1xOxidation [M1]; 1xPhospho [S9(100)]	0.000289853	0.000153848	1	1	2	Q9NYV4	Q9NYV4 [415-429]	Q9NYV4 1xPhospho [S423(100)]	2	1743.81355	High	High	0.0001466	0.0002437	3.8
False	High	[K].VSDSLTDLALK.[-]	1xPhospho [S4(100)]	0.000380938	0.000153848	1	1	1	Q8N3C0	Q8N3C0 [2192-2202]	Q8N3C0 1xPhospho [S2195(100)]	0	1241.60248	High	High	0.0001466	0.0003117	2.72
False	High	[R].VSEAYENLVK.[S]		0.000360335	0.000153848	1	1	1	Q4VCS5	Q4VCS5 [472-481]		0	1151.59428	High	High	0.0001466	0.0002961	2.47
False	High	[-].MDGFAGSLDDSISAASTSDVQDRLSALESR.[V]	1xAcetyl [N-Term]	0.000360335	0.000153848	1	1	2	Q9HC35	Q9HC35 [1-30]	Q9HC35 1xAcetyl [N-Term]	1	3143.44334	High	High	0.0001466	0.0002966	2.72
False	High	[R].LIEDNEYTAR.[EQ]		0.000364117	0.000153848	2	4	1	P06241; P12931	P06241 [414-423]; P12931 [413-422]		0	1223.59026	High	High	0.0001466	0.0002992	2.6
False	High	[K].MDDPDYWR.[T]	1xOxidation [M1]	0.000939736	0.000153848	1	1	1	Q14137	Q14137 [176-183]		0	1113.43059	High	High	0.0001466	0.0006982	2.09
False	High	[R].VSEPLLSATSASPTQVVSQLPMGR.[D]	1xOxidation [M22]; 1xPhospho [S12(97.5)]	0.000553623	0.000153848	1	1	2	Q969V6	Q969V6 [145-168]	Q969V6 1xPhospho [S156(97.5)]	0	2551.24735	High	High	0.0001466	0.0004341	2.96
False	High	[R].ASGQAFELILSPR.[S]	2xPhospho [S2(100); S11(100)]	0.000249668	0.000153848	1	1	2	P16949	P16949 [15-27]	P16949 2xPhospho [S16(100); S25(100)]	0	1548.6859	High	High	0.0001466	0.0002126	3.21
False	High	[-].MSLSNKLTLDKLDVK.[G]	1xMet-loss+Acetyl [N-Term]; 1xPhospho [S2(100)]	0.000252734	0.000153848	1	1	1	P00558	P00558 [1-15]	P00558 1xMet-loss+Acetyl [N-Term]; 1xPhospho [S2(100)]	2	1695.89284	High	High	0.0001466	0.0002151	2.86
False	High	[R].ALPATPQLPSR.[S]		0.000874447	0.000153848	1	1	1	O43516	O43516 [394-404]		0	1150.65788	High	High	0.0001466	0.0006549	2.22
False	High	[R].ASKDYSGFRGNIIPR.[G]		0.00022678	0.000153848	1	1	2	Q71RC2	Q71RC2 [672-686]		2	1680.88163	High	High	0.0001466	0.0001943	3.54
False	High	[R].MSLTAIYDKRR.[E]	1xOxidation [M1]	0.000269064	0.000153848	1	1	1	Q68DQ2	Q68DQ2 [1965-1975]		2	1369.72565	High	High	0.0001466	0.0002281	1.97
False	High	[R].ASKDYSGFRGNIIPR.[G]	1xPhospho [S2(100)]	0.000392504	0.000153848	1	1	1	Q71RC2	Q71RC2 [672-686]	Q71RC2 1xPhospho [S673(100)]	2	1760.84796	High	High	0.0001466	0.0003195	2.6
False	High	[R].VFQSLPHENKPLTLSNYQTNK.[A]		0.000576205	0.000153848	1	1	1	P04080	P04080 [69-89]		0	2458.2725	High	High	0.0001466	0.00045	2.36
False	High	[R].LESLNIQR.[E]		0.000465264	0.000153848	1	1	1	Q14152	Q14152 [582-589]		0	972.54727	High	High	0.0001466	0.0003714	2.83
False	High	[K].LESLEETNPEYAK.[I]		0.000280973	0.000153848	1	1	1	Q5VUA4	Q5VUA4 [579-591]		0	1522.72714	High	High	0.0001466	0.0002369	1.99
False	High	[K].ASKTAENATSGETLEENEAGD.[-]		0.000703848	0.000153848	1	1	1	Q9UQ80	Q9UQ80 [374-394]		1	2123.92111	High	High	0.0001466	0.0005376	2.59
False	High	[K].ASLELKSSIIGK.[K]		0.000362218	0.000153848	1	1	1	Q8N6H7	Q8N6H7 [204-215]		1	1245.74128	High	High	0.0001466	0.0002976	2.12
False	High	[-].MSLYPSLEDLK.[V]	1xMet-loss+Acetyl [N-Term]	0.000542817	0.000153848	1	1	2	O00560	O00560 [1-11]	O00560 1xMet-loss+Acetyl [N-Term]	0	1206.62525	High	High	0.0001466	0.0004265	1.68
False	High	[K].MSMTGAGKSPPSVQSLAMR.[L]	3xOxidation [M1; M3; M18]; 1xPhospho [S9(99.2)]	0.00053232	0.000153848	1	1	1	Q96KQ7	Q96KQ7 [132-150]	Q96KQ7 1xPhospho [S140(99.2)]	1	2063.89597	High	High	0.0001466	0.0004188	3.21
False	High	[R].ASLGAGDPLSPLHPARPLQMAAEPISAR.[Q]	1xOxidation [M20]	0.000444875	0.000153848	1	1	1	P61371	P61371 [139-166]		0	2839.48832	High	High	0.0001466	0.0003569	3.65
False	High	[K].IIEDQQESLNK.[W]		0.000703848	0.000153848	1	1	1	P05455	P05455 [318-328]		0	1316.66924	High	High	0.0001466	0.0005385	1.79
False	High	[-].MSNYSVSLVGPAPWGFR.[L]	1xMet-loss+Acetyl [N-Term]	0.000400161	0.000153848	1	1	2	Q96HC4	Q96HC4 [1-17]	Q96HC4 1xMet-loss+Acetyl [N-Term]	0	1778.88604	High	High	0.0001466	0.0003254	2.36
False	High	[R].VFNPYTEFK.[E]		0.000395757	0.000153848	1	1	1	Q96C19	Q96C19 [79-87]		0	1144.56734	High	High	0.0001466	0.0003218	2.1
False	High	[R].VSFADPIYQAGLADDIDR.[R]		0.000588002	0.000153848	1	1	1	Q5UIP0	Q5UIP0 [2204-2221]		0	1965.95525	High	High	0.0001466	0.0004583	1.75
False	High	[K].VFIPGLPAPSLTMSNTMPRPSTPLDGVSTPKPLSK.[L]	2xOxidation [M13; M17]	0.000352056	0.000153848	1	1	1	Q9H1A4	Q9H1A4 [509-543]		0	3665.92812	High	High	0.0001466	0.0002903	3.14
False	High	[-].MSPTPPLFSLPEAR.[T]	1xMet-loss [N-Term]; 1xPhospho [S2(99.6)]	0.000650229	0.000153848	1	1	1	Q96FV9	Q96FV9 [1-14]	Q96FV9 1xMet-loss [N-Term]; 1xPhospho [S2(99.6)]	0	1491.72432	High	High	0.0001466	0.0005003	2.11
False	High	[R].VSDQNSPVLPKK.[S]		0.000632157	0.000153848	1	1	2	Q9UPU5	Q9UPU5 [2042-2053]		1	1311.72669	High	High	0.0001466	0.0004892	2.32
False	High	[K].LESESTSPSLEMK.[I]	1xOxidation [M12]; 1xPhospho [S7(100)]	0.000240359	0.000153848	1	1	2	Q5VT52	Q5VT52 [659-671]	Q5VT52 1xPhospho [S665(100)]	0	1533.639	High	High	0.0001466	0.0002052	3.27
False	High	[K].AIPNGFGTSPLTPSAR.[I]		0.000727568	0.000153848	1	1	1	Q9GZM8	Q9GZM8 [234-249]		0	1585.83328	High	High	0.0001466	0.0005539	2.14
False	High	[K].VGDVTPQVK.[G]		0.000539284	0.000153848	1	1	1	Q13428	Q13428 [245-253]		0	942.52547	High	High	0.0001466	0.0004241	2.17
False	High	[-].MSGGAAEKQSSTPGSLFLSPPAPAPK.[N]	1xMet-loss+Acetyl [N-Term]; 1xPhospho [S2(100)]	0.000888426	0.000153848	1	1	1	Q9H4A3	Q9H4A3 [1-26]	Q9H4A3 1xMet-loss+Acetyl [N-Term]; 1xPhospho [S2(100)]	1	2504.20686	High	High	0.0001466	0.0006636	3.15
False	High	[-].MDNYADLSDTELTTLLR.[R]	1xPhospho [Y4(100)]	0.000392504	0.000153848	1	1	1	P50402	P50402 [1-17]	P50402 1xPhospho [Y4(100)]	0	2050.90388	High	High	0.0001466	0.0003194	2.0
False	High	[K].IFDEAKTAQEKDSLITPHVSR.[S]		0.000227646	0.000153848	2	7	2	P49792; Q99666	P49792 [2435-2455]; Q99666 [1459-1479]		2	2385.24086	High	High	0.0001466	0.000195	2.12
False	High	[K].LLDFGSLSNLQVTQPTVGMNFKTPR.[G]	1xPhospho [S6(98.9)]	0.000229394	0.000153848	1	1	1	P08708	P08708 [108-132]	P08708 1xPhospho [S113(98.9)]	1	2843.41614	High	High	0.0001466	0.0001965	2.05
False	High	[R].LEYYENAR.[K]		0.000796445	0.000153848	1	1	1	O14654	O14654 [109-116]		0	1057.4949	High	High	0.0001466	0.0006017	2.22
False	High	[R].VGGSSVDLHR.[F]	1xPhospho [S4(100)]	0.000389294	0.000153848	1	1	2	O60716	O60716 [265-274]	O60716 1xPhospho [S268(100)]	0	1106.49901	High	High	0.0001466	0.0003173	3.32
False	High	[K].VGGLDFSPVQTSQGASDPLPDPLGLMDLSTTPLQSAPPLESPQR.[L]	1xOxidation [M26]; 1xPhospho [S41(100)]	0.000752405	0.000153848	1	1	1	Q08050	Q08050 [632-675]	Q08050 1xPhospho [S672(100)]	0	4612.21644	High	High	0.0001466	0.000571	3.23
False	High	[R].VGGHPTSPAALSR.[A]	1xPhospho [S7(100)]	0.000623388	0.000153848	1	1	2	Q96B18	Q96B18 [310-322]	Q96B18 1xPhospho [S316(100)]	0	1329.63109	High	High	0.0001466	0.0004826	2.74
False	High	[K].LLDGPSTEKDLDEK.[K]	1xPhospho [S6(99.7)]	0.000475276	0.000153848	1	1	2	P23193	P23193 [76-89]	P23193 1xPhospho [S81(99.7)]	1	1639.74624	High	High	0.0001466	0.000379	2.96
False	High	[K].MDLIDLEDETIDAEVMNSLAVTMDDFR.[W]	3xOxidation [M1; M16; M23]	0.000368937	0.000153848	1	1	3	P55072	P55072 [427-453]		0	3149.38469	High	High	0.0001466	0.0003024	1.66
False	High	[-].MSHPSPQAKPSNPSNPR.[V]	1xMet-loss+Acetyl [N-Term]	0.000283462	0.000153848	1	1	1	Q08752	Q08752 [1-17]	Q08752 1xMet-loss+Acetyl [N-Term]	0	1742.85687	High	High	0.0001466	0.0002389	2.42
False	High	[-].MSHTILLVQPTKRPEGR.[T]	1xMet-loss+Acetyl [N-Term]	0.000636607	0.000153848	1	1	1	P84090	P84090 [1-17]	P84090 1xMet-loss+Acetyl [N-Term]	1	1874.06066	High	High	0.0001466	0.000491	3.24
False	High	[R].VGFQYEGTYKWVNPHKL.[-]		0.00053753	0.000153848	1	1	1	P11413	P11413 [499-515]		2	2066.04942	High	High	0.0001466	0.0004225	2.25
False	High	[R].VGFQYEGTYK.[W]		0.00070643	0.000153848	1	1	2	P11413	P11413 [499-508]		0	1191.56807	High	High	0.0001466	0.0005392	2.2
False	High	[R].VGFGSGQPPPYDHLFEVALPK.[T]		0.000673864	0.000153848	1	1	1	Q92574	Q92574 [594-614]		0	2255.14953	High	High	0.0001466	0.0005172	2.43
False	High	[R].LEVSVDGLTLSPDPEERPGAEGAPLLPPPLPPPSPPGSGR.[G]	1xPhospho [S34(98.8)]	0.000283462	0.000153848	1	1	3	Q9H3P7	Q9H3P7 [10-49]	Q9H3P7 1xPhospho [S43(98.8)]	0	4075.04237	High	High	0.0001466	0.0002391	5.3
False	High	[-].MSKSESPKEPEQLR.[K]	1xMet-loss+Acetyl [N-Term]; 1xDehydrated [S]	0.000259059	0.000153848	1	1	1	P09651	P09651 [1-14]	P09651 1xMet-loss+Acetyl [N-Term]	2	1538.78091	High	High	0.0001466	0.00022	2.22
False	High	[R].ASDPQSPPQVSR.[H]		0.00033725	0.000153848	1	1	1	Q7L7X3	Q7L7X3 [416-427]		0	1268.62295	High	High	0.0001466	0.0002795	2.5
False	High	[-].MSKSFQQSSLSR.[D]	1xMet-loss+Acetyl [N-Term]; 1xPhospho [S4(100)]	0.00027913	0.000153848	1	1	2	P43243	P43243 [1-12]	P43243 1xMet-loss+Acetyl [N-Term]; 1xPhospho [S4(100)]	1	1376.62059	High	High	0.0001466	0.0002358	3.29
False	High	[-].MSLEDPFFVVR.[G]	1xMet-loss+Acetyl [N-Term]	0.000909953	0.000153848	1	1	1	O60499	O60499 [1-11]	O60499 1xMet-loss+Acetyl [N-Term]	0	1250.64156	High	High	0.0001466	0.0006789	1.59
False	High	[-].MSIFTPTNQIR.[L]	1xMet-loss+Acetyl [N-Term]	0.000691133	0.000153848	1	1	1	Q9Y3A5	Q9Y3A5 [1-11]	Q9Y3A5 1xMet-loss+Acetyl [N-Term]	0	1218.64771	High	High	0.0001466	0.0005296	2.23
False	High	[K].ASENVEYTLR.[S]		0.000676294	0.000153848	1	1	1	Q96QE2	Q96QE2 [5-14]		0	1181.57969	High	High	0.0001466	0.0005191	2.67
False	High	[K].IEVIEIMTDR.[G]	1xOxidation [M7]	0.000641102	0.000153848	1	2	1	P09651	P09651 [131-140]		0	1234.63476	High	High	0.0001466	0.0004952	2.74
False	High	[K].IEVLDSPASK.[K]		0.000475276	0.000153848	1	1	1	Q8N5I9	Q8N5I9 [173-182]		0	1058.57282	High	High	0.0001466	0.000379	2.31
False	High	[K].MSILAIINNMQQ.[-]	1xOxidation [M10]	0.000262323	0.000153848	1	1	1	Q9UFF9	Q9UFF9 [281-292]		0	1391.70213	High	High	0.0001466	0.0002225	2.7
False	High	[K].LIDLESPTPESQK.[S]	1xPhospho [S6(100)]	0.000417395	0.000153848	1	1	1	O43166	O43166 [1544-1556]	O43166 1xPhospho [S1549(100)]	0	1536.7193	High	High	0.0001466	0.0003379	2.95
False	High	[R].VGEEEHVYSFPNK.[Q]		0.000306948	0.000153848	1	1	2	P49023	P49023 [111-123]		0	1534.71725	High	High	0.0001466	0.0002569	2.97
False	High	[R].ASESSSEEKDDYEIFVK.[V]		0.000234772	0.000153848	1	1	1	P18583	P18583 [1779-1795]		1	1962.88147	High	High	0.0001466	0.0002009	2.67
False	High	[R].ASESSSEEKDDYEIFVK.[V]	1xPhospho [S/Y]	0.000289203	0.000153848	1	1	1	P18583	P18583 [1779-1795]		1	2042.8478	High	High	0.0001466	0.0002436	2.4
False	High	[R].MDKSAVGHEYQSK.[L]	1xOxidation [M1]	0.000380938	0.000153848	1	1	1	Q14247	Q14247 [95-107]		1	1495.68457	High	High	0.0001466	0.0003117	1.84
False	High	[R].VFIGNLNTLVVKK.[S]		0.000338938	0.000153848	1	4	1	P07910	P07910 [18-30]		1	1444.88861	High	High	0.0001466	0.0002806	2.29
False	High	[R].VFIGNLNTLVVK.[K]		0.000590003	0.000153848	1	4	1	P07910	P07910 [18-29]		0	1316.79365	High	High	0.0001466	0.0004595	1.82
False	High	[K].ASLLHSMPTHSSPR.[S]	1xOxidation [M7]	0.000497867	0.000153848	1	1	1	O75122	O75122 [1002-1015]		0	1536.75874	High	High	0.0001466	0.0003947	2.42
False	High	[R].ASQGLLSSIENSESDSSEAKEEGSR.[K]	1xPhospho [S14(97.7)]	0.000413855	0.000153848	1	1	1	Q5UIP0	Q5UIP0 [1541-1565]	Q5UIP0 1xPhospho [S1554(97.7)]	1	2677.14723	High	High	0.0001466	0.0003355	3.36
False	High	[R].VESGYFSLEK.[T]		0.000329825	0.000153848	1	1	1	Q6WCQ1	Q6WCQ1 [263-272]		0	1158.56773	High	High	0.0001466	0.0002742	1.95
False	High	[-].MSSILPFTPPIVKR.[L]	1xMet-loss+Acetyl [N-Term]	0.000811901	0.000153848	1	1	3	P84022	P84022 [1-14]	P84022 1xMet-loss+Acetyl [N-Term]	1	1496.88353	High	High	0.0001466	0.0006124	2.12
False	High	[K].ASQSRPNSSALETLGGEK.[L]	1xPhospho [S9(99.4)]	0.00025377	0.000153848	1	1	1	O94804	O94804 [447-464]	O94804 1xPhospho [S455(99.4)]	0	1911.88078	High	High	0.0001466	0.0002161	2.88
False	High	[-].MSSMNPEYDYLFK.[L]	1xOxidation [M4]; 1xMet-loss+Acetyl [N-Term]	0.000669041	0.000153848	1	1	1	P62820	P62820 [1-13]	P62820 1xMet-loss+Acetyl [N-Term]	0	1551.66719	High	High	0.0001466	0.0005144	1.84
False	High	[R].AILVDLEPGTMDSVR.[S]	1xOxidation [M11]	0.00028599	0.000153848	2	4	1	Q13885; P07437	Q13885 [63-77]; P07437 [63-77]		0	1631.8309	High	High	0.0001466	0.0002409	1.94
False	High	[-].MSSPASTPSR.[R]	1xMet-loss+Acetyl [N-Term]	0.000811901	0.000153848	1	1	1	P33991	P33991 [1-10]	P33991 1xMet-loss+Acetyl [N-Term]	0	931.44795	High	High	0.0001466	0.0006123	2.33
False	High	[K].VEQIPYGER.[I]		0.000513843	0.000153848	1	1	1	P49750	P49750 [1653-1661]		0	1090.55275	High	High	0.0001466	0.0004056	2.17
False	High	[K].MSSPLADAK.[R]	1xOxidation [M1]	0.000329017	0.000153848	1	1	1	P49790	P49790 [318-326]		0	935.45026	High	High	0.0001466	0.0002733	2.35
False	High	[K].VEQATKPSFER.[G]		0.000261227	0.000153848	1	1	1	Q96E39	Q96E39 [81-91]		0	1291.66409	High	High	0.0001466	0.0002218	2.1
False	High	[-].MSSPPEGKLETK.[A]	1xMet-loss+Acetyl [N-Term]	0.000874447	0.000153848	1	1	2	P51397	P51397 [1-12]	P51397 1xMet-loss+Acetyl [N-Term]	1	1214.62631	High	High	0.0001466	0.000653	2.16
False	High	[K].VEPVPVTKQPTPPSEAAASK.[K]	1xPhospho [T11(100)]	0.000263981	0.000153848	1	1	2	Q86UP2	Q86UP2 [143-162]	Q86UP2 1xPhospho [T153(100)]	1	2113.05768	High	High	0.0001466	0.0002241	2.67
False	High	[R].VEPGSPAEAAALR.[A]	1xPhospho [S5(100)]	0.000818197	0.000153848	1	1	1	Q15599	Q15599 [39-51]	Q15599 1xPhospho [S43(100)]	0	1347.63042	High	High	0.0001466	0.0006166	2.35
False	High	[-].MAVANSSPVNPVVFFDVSIGGQEVGR.[M]	1xMet-loss+Acetyl [N-Term]	0.00045831	0.000153848	1	1	1	O43447	O43447 [1-26]	O43447 1xMet-loss+Acetyl [N-Term]	0	2587.31509	High	High	0.0001466	0.000367	1.78
False	High	[K].ASSFHEFAR.[N]		0.000553623	0.000153848	1	1	1	Q9NU19	Q9NU19 [56-64]		0	1051.49557	High	High	0.0001466	0.0004336	1.97
False	High	[K].AILTQQMSPSSLSALLSR.[Q]	1xPhospho [S8(99.6)]	0.000716891	0.000153848	1	1	1	Q9P2E2	Q9P2E2 [362-379]	Q9P2E2 1xPhospho [S369(99.6)]	0	1982.99805	High	High	0.0001466	0.0005469	1.95
False	High	[-].MATYSLANER.[L]	1xMet-loss+Acetyl [N-Term]	0.000840756	0.000153848	1	1	1	Q9P086	Q9P086 [1-10]	Q9P086 1xMet-loss+Acetyl [N-Term]	0	1066.51636	High	High	0.0001466	0.00063	2.24
False	High	[R].VENLIKSENYGK.[I]		0.000370894	0.000153848	1	1	1	Q15032	Q15032 [29-40]		1	1393.73217	High	High	0.0001466	0.0003037	1.99
False	High	[K].VEMYSGSDDDDDFNKLPKK.[A]	1xOxidation [M3]; 2xPhospho [S5(98.8); S7(98.8)]	0.000473825	0.000153848	1	1	1	O60841	O60841 [131-149]	O60841 2xPhospho [S135(98.8); S137(98.8)]	2	2378.91353	High	High	0.0001466	0.0003777	1.9
False	High	[K].ALLSSPEGEEK.[V]	1xPhospho [S5(100)]	0.000784366	0.000153848	1	1	1	O75592	O75592 [3928-3938]	O75592 1xPhospho [S3932(100)]	0	1239.55044	High	High	0.0001466	0.0005934	2.07
False	High	[K].VEMYSGSDDDDDFNKLPK.[K]	1xOxidation [M3]; 2xPhospho [S5(100); S7(100)]	0.000352961	0.000153848	1	1	5	O60841	O60841 [131-148]	O60841 2xPhospho [S135(100); S137(100)]	1	2250.81857	High	High	0.0001466	0.000291	3.62
False	High	[K].VEMYSGSDDDDDFNKLPK.[K]	2xPhospho [S5(100); S7(100)]	0.000732989	0.000153848	1	1	1	O60841	O60841 [131-148]	O60841 2xPhospho [S135(100); S137(100)]	1	2234.82365	High	High	0.0001466	0.0005575	2.0
False	High	[K].VSKPVSPSLDPLAMLYK.[I]	1xOxidation [M14]; 1xPhospho [S2(100)]	0.000787362	0.000153848	1	1	1	Q6ZSZ6	Q6ZSZ6 [760-776]	Q6ZSZ6 1xPhospho [S761(100)]	0	1940.98028	High	High	0.0001466	0.0005953	1.88
False	High	[R].ASSLEDLVLK.[E]	1xPhospho [S3(100)]	0.000348477	0.000153848	1	1	3	Q15477	Q15477 [254-263]	Q15477 1xPhospho [S256(100)]	0	1154.57045	High	High	0.0001466	0.0002876	2.65
False	High	[R].ASSLNFLNK.[S]		0.000730272	0.000153848	1	1	3	Q9H0B6	Q9H0B6 [580-588]		0	993.53637	High	High	0.0001466	0.0005562	2.37
False	High	[-].MSSSPVNVKK.[L]	1xMet-loss+Acetyl [N-Term]	0.000240359	0.000153848	1	1	10	Q00839	Q00839 [1-10]	Q00839 1xMet-loss+Acetyl [N-Term]	1	987.54694	High	High	0.0001466	0.0002053	2.59
False	High	[K].VEMMSEAALNGNGDDLNNYDSDDQEKQSK.[K]	2xOxidation [M3; M4]; 1xPhospho [S21(100)]	0.000287268	0.000153848	1	1	1	P30622	P30622 [1344-1372]	P30622 1xPhospho [S1364(100)]	1	3329.30937	High	High	0.0001466	0.0002421	2.73
False	High	[K].LENSPLGEALR.[S]	1xPhospho [S4(100)]	0.000331451	0.000153848	1	1	1	Q9NX40	Q9NX40 [105-115]	Q9NX40 1xPhospho [S108(100)]	0	1278.60896	High	High	0.0001466	0.0002752	3.31
False	High	[-].MATVVVEATEPEPSGSIANPAASTSPSLSHR.[F]	1xMet-loss+Acetyl [N-Term]; 1xPhospho [S25(98.3)]	0.000401275	0.000153848	1	1	1	P46821	P46821 [1-31]	P46821 1xMet-loss+Acetyl [N-Term]; 1xPhospho [S25(98.3)]	0	3084.45213	High	High	0.0001466	0.0003264	1.99
False	High	[R].VESPVLPPVLVPR.[H]		0.000274314	0.000153848	1	2	1	Q99717	Q99717 [131-143]		0	1401.84641	High	High	0.0001466	0.0002321	1.98
False	High	[R].VESPVLPPVLVPR.[H]	1xPhospho [S3(100)]	0.000300601	0.000153848	1	2	1	Q99717	Q99717 [131-143]	Q99717 1xPhospho [S133(100)]	0	1481.81274	High	High	0.0001466	0.0002522	2.65
False	High	[K].ASPTLDFTER.[-]	1xPhospho [S2(100)]	0.000686136	0.000153848	1	1	1	O43426	O43426 [1564-1573]	O43426 1xPhospho [S1565(100)]	0	1216.52456	High	High	0.0001466	0.0005255	1.91
False	High	[K].VETFSGVYK.[K]		0.00050576	0.000153848	1	1	1	P62081	P62081 [170-178]		0	1029.52514	High	High	0.0001466	0.0004005	2.08
False	High	[K].VFLENVIR.[D]		0.000732989	0.000153848	1	1	2	P62805	P62805 [61-68]		0	989.57784	High	High	0.0001466	0.0005584	2.28
False	High	[R].LLEDSEESSEETVSR.[A]		0.000349366	0.000153848	1	1	1	O60231	O60231 [99-113]		0	1709.77119	High	High	0.0001466	0.0002883	2.79
False	High	[K].AIPADSPTDQEPK.[T]	1xPhospho [S6(99.6)]	0.000277307	0.000153848	1	1	1	Q9Y5Y0	Q9Y5Y0 [531-543]	Q9Y5Y0 1xPhospho [S536(99.6)]	0	1448.63048	High	High	0.0001466	0.0002343	2.68
False	High	[R].ALPAAHIPAPPHEGSPR.[D]	1xPhospho [S15(100)]	0.000683657	0.000153848	1	1	2	P17029	P17029 [194-210]	P17029 1xPhospho [S208(100)]	0	1797.87959	High	High	0.0001466	0.0005246	2.6
False	High	[-].MSQFQVPLAVQPDLPGLYDFPQR.[Q]	1xMet-loss+Acetyl [N-Term]	0.000365073	0.000153848	1	1	1	O43151	O43151 [1-23]	O43151 1xMet-loss+Acetyl [N-Term]	0	2557.30855	High	High	0.0001466	0.0002997	2.13
False	High	[K].IERPGEGSPMVDNPMR.[R]	2xOxidation [M10; M15]	0.000308389	0.000153848	1	1	1	Q96T88	Q96T88 [280-295]		0	1816.83164	High	High	0.0001466	0.0002578	2.7
False	High	[K].LLEENVSAFKTEYDAVAEK.[A]		0.000232956	0.000153848	1	1	1	Q9NTJ3	Q9NTJ3 [858-876]		1	2156.07576	High	High	0.0001466	0.0001994	2.8
False	High	[K].ILEGDNGMDSDMEEEADDGSK.[M]	2xOxidation [M8; M12]	0.000962915	0.000153848	1	1	1	Q9H8G2	Q9H8G2 [194-214]		0	2288.86531	High	High	0.0001466	0.0007125	2.21
False	High	[R].VFDLQFSTDSPR.[L]	1xPhospho [S10(100)]	0.000261774	0.000153848	1	1	1	Q15003	Q15003 [72-83]	Q15003 1xPhospho [S81(100)]	0	1491.65155	High	High	0.0001466	0.0002222	3.04
False	High	[R].VSGAGFSPSSK.[M]	1xPhospho [S7(100)]	0.000237073	0.000153848	1	1	1	Q9C0C2	Q9C0C2 [1132-1142]	Q9C0C2 1xPhospho [S1138(100)]	0	1103.47688	High	High	0.0001466	0.0002028	2.61
False	High	[K].LEQLDHRKPSPAQAAETPALELPLPSVPAPAPL.[-]	1xPhospho [S10(100)]	0.000769613	0.000153848	1	1	2	Q8WX92	Q8WX92 [548-580]	Q8WX92 1xPhospho [S557(100)]	1	3533.84036	High	High	0.0001466	0.0005835	3.08
False	High	[K].MSQPGSPSPK.[T]	1xPhospho [S6(100)]	0.000669041	0.000153848	1	1	1	Q14839	Q14839 [1530-1539]	Q14839 1xPhospho [S1535(100)]	0	1095.45404	High	High	0.0001466	0.000514	2.61
False	High	[R].VFDESLNFR.[K]		0.000430792	0.000153848	1	1	1	Q5SW79	Q5SW79 [1358-1366]		0	1126.55275	High	High	0.0001466	0.0003477	1.8
False	High	[R].ASPFLLQYIQEEIPDYR.[N]		0.000282836	0.000153848	1	1	2	O60256	O60256 [165-181]		0	2082.05423	High	High	0.0001466	0.0002384	2.15
False	High	[K].ASAPAADPPRYTFAPSVSLNK.[T]		0.000321114	0.000153848	1	1	1	Q9NR12	Q9NR12 [94-114]		1	2160.10839	High	High	0.0001466	0.0002675	2.64
False	High	[-].MSSAPRSPTPRPR.[R]	1xMet-loss+Acetyl [N-Term]; 1xPhospho [S3(99.4)]	0.000476733	0.000153848	1	1	1	Q9HBI1	Q9HBI1 [1-13]	Q9HBI1 1xMet-loss+Acetyl [N-Term]; 1xPhospho [S3(99.4)]	1	1430.69	High	High	0.0001466	0.0003801	2.68
False	High	[R].VEYVSSLSSSVR.[N]		0.000234316	0.000153848	1	1	1	A7KAX9	A7KAX9 [1555-1566]		0	1312.67432	High	High	0.0001466	0.0002005	2.39
False	High	[-].MSSDASQGVITTPPPPSMPHK.[E]	1xOxidation [M18]; 1xMet-loss+Acetyl [N-Term]	0.000982801	0.000153848	1	1	1	Q9UEY8	Q9UEY8 [1-21]	Q9UEY8 1xMet-loss+Acetyl [N-Term]	0	2092.00155	High	High	0.0001466	0.0007263	2.9
False	High	[K].VEYSEEELKTHISK.[G]		0.00062775	0.000153848	1	1	1	P12956	P12956 [557-570]		1	1691.84866	High	High	0.0001466	0.0004856	1.78
False	High	[K].ASPITNDGEDEFVPSDGLDKDEYTFSPGK.[S]	2xPhospho [S15(100); S26(100)]	0.000429546	0.000153848	1	1	1	Q02880	Q02880 [1399-1427]	Q02880 2xPhospho [S1413(100); S1424(100)]	1	3290.33379	High	High	0.0001466	0.0003461	3.75
False	High	[K].ASPITNDGEDEFVPSDGLDKDEYTFSPGKSK.[A]	1xPhospho [T/S/Y]	0.000661898	0.000153848	1	1	2	Q02880	Q02880 [1399-1429]		2	3425.49445	High	High	0.0001466	0.0005085	4.57
False	High	[R].VSGEEETENVGGANRHPRTSPK.[T]	1xPhospho [T/S]	0.000401275	0.000153848	1	1	1	Q96GS4	Q96GS4 [42-63]		2	2431.09977	High	High	0.0001466	0.0003258	3.45
False	High	[RK].VEVTEFEDIKSGYR.[I]		0.000429546	0.000153848	1	2	1	Q01105	Q01105 [123-136]		1	1671.82244	High	High	0.0001466	0.0003466	2.14
False	High	[K].VSGFKVYSLGEENSTNNSTGQSR.[A]		0.000446191	0.000153848	1	1	1	Q9ULK5	Q9ULK5 [302-324]		1	2461.15898	High	High	0.0001466	0.0003585	2.3
False	High	[R].VEVERDNLAEDIMR.[L]	1xOxidation [M13]	0.000564749	0.000153848	1	1	1	P08670	P08670 [171-184]		1	1704.82212	High	High	0.0001466	0.0004414	2.27
False	High	[R].ASPPSFPSGSPVLR.[L]		0.000369913	0.000153848	1	1	1	Q9C073	Q9C073 [192-205]		0	1398.73759	High	High	0.0001466	0.0003032	1.94
False	High	[K].ASPPSGLWSPAYASH.[-]		0.000262874	0.000153848	1	1	1	Q8TEM1	Q8TEM1 [1873-1887]		0	1527.72267	High	High	0.0001466	0.000223	2.2
False	High	[R].LIEGVHPGSLVEKLPDSPALAKK.[A]	1xPhospho [S17(100)]	0.00034671	0.000153848	1	1	1	Q13586	Q13586 [559-581]	Q13586 1xPhospho [S575(100)]	2	2478.33675	High	High	0.0001466	0.0002865	3.79
False	High	[R].ASPSKPASAPASR.[S]	1xPhospho [S2(100)]	0.000403516	0.000153848	1	1	2	P27816	P27816 [786-798]	P27816 1xPhospho [S787(100)]	0	1306.61511	High	High	0.0001466	0.000328	2.34
False	High	[K].AIIVEFAQQGLNAALFYENKDPR.[T]		0.000698723	0.000153848	1	1	1	O60841	O60841 [793-815]		1	2607.35656	High	High	0.0001466	0.0005341	1.9
False	High	[K].ASPFSVESLLSDSPPR.[R]	1xPhospho [S13(100)]	0.000310572	0.000153848	1	1	2	A6NJT0	A6NJT0 [329-344]	A6NJT0 1xPhospho [S341(100)]	0	1768.81532	High	High	0.0001466	0.0002596	2.51
False	High	[R].LGGKPSSPSLSPLMGFGSNKNAK.[K]	1xOxidation [M14]; 1xPhospho [S]	0.000238004	0.000153848	1	1	1	Q8TEW8	Q8TEW8 [358-380]		1	2370.15232	High	High	0.0001466	0.0002034	2.26
False	High	[-].MSGFSPELIDYLEGK.[I]	1xMet-loss+Acetyl [N-Term]; 1xPhospho [S/Y]	0.00100737	0.000153848	1	1	1	Q9Y5Q9	Q9Y5Q9 [1-15]	Q9Y5Q9 1xMet-loss+Acetyl [N-Term]	0	1676.74551	High	High	0.0001466	0.0007423	1.78
False	High	[R].ASALYESSR.[L]		0.000386126	0.000153848	1	1	1	Q96T58	Q96T58 [1395-1403]		0	983.47925	High	High	0.0001466	0.0003152	2.24
False	High	[R].IGDEYAEDSSDEEDIR.[N]	1xPhospho [S/Y]	0.000755237	0.000153848	1	1	1	Q14137	Q14137 [118-133]		0	1922.71752	High	High	0.0001466	0.0005735	2.57
False	High	[K].VKLNFDMTASPK.[I]	1xOxidation [M7]	0.000411521	0.000153848	1	1	3	Q9ULU4	Q9ULU4 [397-408]		1	1366.70351	High	High	0.0001466	0.0003336	2.09
False	High	[-].MSDFDEFER.[Q]	1xMet-loss+Acetyl [N-Term]; 1xDehydrated [S2(100)]	0.000452862	0.000153848	1	1	14	P26368	P26368 [1-9]	P26368 1xMet-loss+Acetyl [N-Term]; 1xDehydrated [S2(100)]	0	1068.42688	High	High	0.0001466	0.000363	2.6
False	High	[-].MSDFDEFER.[Q]	1xMet-loss+Acetyl [N-Term]	0.000546384	0.000153848	1	1	10	P26368	P26368 [1-9]	P26368 1xMet-loss+Acetyl [N-Term]	0	1086.43744	High	High	0.0001466	0.0004295	2.09
False	High	[-].MSDFDEFER.[Q]	1xMet-loss+Acetyl [N-Term]; 1xPhospho [S2(100)]	0.000716891	0.000153848	1	1	9	P26368	P26368 [1-9]	P26368 1xMet-loss+Acetyl [N-Term]; 1xPhospho [S2(100)]	0	1166.40378	High	High	0.0001466	0.0005475	2.25
False	High	[R].IGDEDVGR.[V]		0.000920975	0.000153848	1	1	1	P23284	P23284 [52-59]		0	860.41084	High	High	0.0001466	0.0006848	1.91
False	High	[K].LIAEQLLYEHWK.[K]		0.000424619	0.000153848	1	1	1	Q9BT92	Q9BT92 [133-144]		0	1542.83149	High	High	0.0001466	0.0003433	2.26
False	High	[-].MSDGDYDYLIK.[F]	1xMet-loss+Acetyl [N-Term]	0.000491686	0.000153848	1	1	1	P51159	P51159 [1-11]	P51159 1xMet-loss+Acetyl [N-Term]	0	1230.55247	High	High	0.0001466	0.0003902	1.91
False	High	[K].MEEETEVRESEKQQDSQPEEVMDVLEMVENVK.[H]	1xPhospho [S16(97)]	0.000356616	0.000153848	1	1	1	Q9H307	Q9H307 [366-397]	Q9H307 1xPhospho [S381(97)]	2	3903.68577	High	High	0.0001466	0.0002934	3.37
False	High	[K].VKHLDGEEDGSSDQSQASGTTGGRR.[V]	1xPhospho [S12(98.7)]	0.000758082	0.000153848	1	1	1	Q9UNF1	Q9UNF1 [180-204]	Q9UNF1 1xPhospho [S191(98.7)]	2	2654.14382	High	High	0.0001466	0.0005745	2.54
False	High	[R].AQTLPTSVVTITSESSPGKREK.[D]	1xPhospho [S/T]	0.00101574	0.000153848	1	1	1	Q01082	Q01082 [2326-2347]		2	2396.20686	High	High	0.0001466	0.0007487	3.37
False	High	[R].LGAPALTSR.[Q]		0.000274909	0.000153848	1	1	1	P34897	P34897 [426-434]		0	885.51524	High	High	0.0001466	0.0002325	2.54
False	High	[K].VQSGMGLILQGYESGSEEEGEIHEK.[A]	2xPhospho [S14(100); S16(100)]	0.000228955	0.000153848	1	1	1	Q13523	Q13523 [129-153]	Q13523 2xPhospho [S142(100); S144(100)]	0	2866.18898	High	High	0.0001466	0.0001961	4.32
False	High	[R].LGAGGGSPEK.[S]	1xPhospho [S7(100)]	0.000913608	0.000153848	1	1	1	Q9UNE7	Q9UNE7 [13-22]	Q9UNE7 1xPhospho [S19(100)]	0	952.41355	High	High	0.0001466	0.0006797	2.43
False	High	[R].MEEESQSQGRDLTLEENQVK.[K]	1xOxidation [M1]	0.000259059	0.000153848	1	1	1	Q14683	Q14683 [354-373]		1	2366.07762	High	High	0.0001466	0.0002202	2.01
False	High	[R].IGAEVYHNLK.[N]		0.000289853	0.000153848	1	1	2	P06733	P06733 [184-193]		0	1143.61568	High	High	0.0001466	0.0002441	2.25
False	High	[-].MSDQEAKPSTEDLGDKK.[E]	1xMet-loss+Acetyl [N-Term]; 1xDehydrated [S2(100)]	0.000943549	0.000153848	1	1	1	P63165	P63165 [1-17]	P63165 1xMet-loss+Acetyl [N-Term]; 1xDehydrated [S2(100)]	1	1771.83446	High	High	0.0001466	0.0007005	2.47
False	High	[R].LGAESPSIASTSSTEK.[S]		0.0003041	0.000153848	1	1	1	Q99569	Q99569 [71-86]		0	1564.77007	High	High	0.0001466	0.0002547	1.95
False	High	[R].IIALDGDTK.[N]		0.00050576	0.000153848	1	1	1	P29401	P29401 [335-343]		0	945.52514	High	High	0.0001466	0.0004009	1.82
False	High	[R].VKGEEIYSMDEGIR.[T]	1xOxidation [M9]	0.000230276	0.000153848	1	1	2	Q96P70	Q96P70 [883-896]		1	1641.77886	High	High	0.0001466	0.0001973	2.3
False	High	[K].VQSLEGEKLSPKSDISPLTPR.[E]	1xPhospho [S10(100)]	0.000410362	0.000153848	1	1	1	P46821	P46821 [1770-1790]	P46821 1xPhospho [S1779(100)]	2	2361.20613	High	High	0.0001466	0.0003328	2.94
False	High	[K].IFYYFSNSPSKR.[L]		0.00038508	0.000153848	1	1	1	Q08999	Q08999 [1073-1084]		1	1508.75324	High	High	0.0001466	0.0003142	2.64
False	High	[K].IFYDNLAPK.[K]		0.000476733	0.000153848	1	1	1	Q9BXI3	Q9BXI3 [32-40]		0	1080.57242	High	High	0.0001466	0.0003795	1.97
False	High	[R].AQTPPISSLPTSPSDEVGR.[R]	1xPhospho [T/S]	0.000559145	0.000153848	1	1	1	Q15751	Q15751 [2699-2717]		0	2018.94304	High	High	0.0001466	0.0004377	3.88
False	High	[K].VKEGMNIVEAMER.[F]	2xOxidation [M5; M11]	0.000634376	0.000153848	1	1	4	P62937	P62937 [132-144]		1	1537.73489	High	High	0.0001466	0.0004908	1.29
False	High	[K].IFVGGIKEDTEEHHLR.[D]		0.000439672	0.000153848	1	2	1	P09651	P09651 [107-122]		1	1879.96609	High	High	0.0001466	0.0003537	1.77
False	High	[-].MSDSEKLNLDSIIGR.[L]	1xMet-loss+Acetyl [N-Term]; 1xPhospho [S2(100)]	0.000306948	0.000153848	1	1	2	P62136	P62136 [1-15]	P62136 1xMet-loss+Acetyl [N-Term]; 1xPhospho [S2(100)]	1	1668.78402	High	High	0.0001466	0.0002567	3.58
False	High	[R].VQSPEPPAPER.[A]	1xPhospho [S3(100)]	0.000590003	0.000153848	1	1	1	Q14160	Q14160 [1473-1483]	Q14160 1xPhospho [S1475(100)]	0	1286.57766	High	High	0.0001466	0.0004593	2.95
False	High	[-].MSDSGEQNYGER.[E]	1xMet-loss+Acetyl [N-Term]; 1xPhospho [S2(99.4)]	0.000395757	0.000153848	1	1	1	P62995	P62995 [1-12]	P62995 1xMet-loss+Acetyl [N-Term]; 1xPhospho [S2(99.4)]	0	1363.47979	High	High	0.0001466	0.000322	3.22
False	High	[K].VKLNFDMTASPK.[I]	1xPhospho [S10(100)]	0.000429546	0.000153848	1	1	1	Q9ULU4	Q9ULU4 [397-408]	Q9ULU4 1xPhospho [S406(100)]	1	1430.67493	High	High	0.0001466	0.0003462	2.68
False	High	[R].LFTFQFNNLGNTDINYIKDDTR.[H]		0.000623388	0.000153848	1	1	1	Q9Y4E8	Q9Y4E8 [711-732]		1	2649.29436	High	High	0.0001466	0.0004828	2.32
False	High	[R].MEESFSSKYVPK.[Y]	1xOxidation [M1]	0.000394668	0.000153848	1	1	1	P42167	P42167 [382-393]		1	1447.67736	High	High	0.0001466	0.0003214	2.15
False	High	[K].VQQTVQDLFGR.[A]		0.000409209	0.000153848	1	1	1	P38646	P38646 [395-405]		0	1290.68008	High	High	0.0001466	0.0003317	2.12
False	High	[K].VQEAESPVFKELPGAK.[A]		0.000790374	0.000153848	1	1	1	Q08357	Q08357 [263-278]		1	1728.91668	High	High	0.0001466	0.0005977	1.94
False	High	[K].MELDLEPDTSYGGTLRR.[S]	1xOxidation [M1]	0.00100322	0.000153848	1	1	1	Q7Z309	Q7Z309 [6-22]		1	1968.93313	High	High	0.0001466	0.000741	2.46
False	High	[K].LGFSLTPSKGK.[T]		0.00026792	0.000153848	1	1	1	P38432	P38432 [298-308]		1	1134.65174	High	High	0.0001466	0.000227	2.06
False	High	[K].VKYLQDQLSPLTR.[Q]		0.000352961	0.000153848	1	1	1	Q15025	Q15025 [395-407]		1	1560.87442	High	High	0.0001466	0.0002912	3.12
False	High	[K].IGFPWSEIR.[N]		0.000349366	0.000153848	3	3	1	P35241; P26038; P15311	P35241 [238-246]; P26038 [238-246]; P15311 [238-246]		0	1104.58366	High	High	0.0001466	0.0002882	2.11
False	High	[R].AQSLEPYGTGLR.[A]		0.000309114	0.000153848	1	1	1	Q63ZY3	Q63ZY3 [354-365]		0	1291.66409	High	High	0.0001466	0.0002584	2.8
False	High	[K].VKVGKEDSSSTEFVEK.[R]		0.000870998	0.000153848	1	1	1	O60749	O60749 [219-234]		2	1768.89633	High	High	0.0001466	0.0006514	1.77
False	High	[-].MRYVASYLLAALGGNSSPSAK.[D]	1xOxidation [M1]	0.000978781	0.000153848	1	1	1	P05387	P05387 [1-21]		1	2172.11176	High	High	0.0001466	0.0007252	2.46
False	High	[R].VKVDGPRSPSYGR.[S]	1xPhospho [S8(100)]	0.000566635	0.000153848	1	1	5	Q07955	Q07955 [192-204]	Q07955 1xPhospho [S199(100)]	2	1497.72097	High	High	0.0001466	0.0004428	2.61
False	High	[K].LGFEDGSVLKQFLSETEK.[M]		0.000244695	0.000153848	1	1	1	P09936	P09936 [106-123]		1	2027.03316	High	High	0.0001466	0.0002087	2.3
False	High	[R].VKVDGPRSPSYGR.[S]		0.000475276	0.000153848	1	1	2	Q07955	Q07955 [192-204]		2	1417.75464	High	High	0.0001466	0.0003792	2.09
False	High	[K].MEKAPIDTSDVEEK.[A]	1xOxidation [M1]; 1xPhospho [S9(99.6)]	0.000590003	0.000153848	1	1	2	Q06265	Q06265 [298-311]	Q06265 1xPhospho [S306(99.6)]	1	1687.71322	High	High	0.0001466	0.00046	2.71
False	High	[-].MSAHLQWMVVR.[N]	1xMet-loss+Acetyl [N-Term]	0.000238004	0.000153848	1	1	1	P46779	P46779 [1-11]	P46779 1xMet-loss+Acetyl [N-Term]	0	1268.65684	High	High	0.0001466	0.0002035	2.48
False	High	[R].VKRGTSPRPPEGGLGYSQLGDDDLK.[E]	1xPhospho [T/S/Y]	0.000296493	0.000153848	1	2	1	P21127	P21127 [747-771]		2	2722.3196	High	High	0.0001466	0.0002492	3.2
False	High	[R].VKQGPKIYSFNSTNDSSGPANLDK.[S]		0.000970806	0.000153848	1	1	1	Q7Z478	Q7Z478 [60-83]		2	2567.27362	High	High	0.0001466	0.0007187	2.81
False	High	[-].MSAPSEEEEYAR.[L]	1xMet-loss+Acetyl [N-Term]	0.00092842	0.000153848	1	1	1	Q8TD16	Q8TD16 [1-12]	Q8TD16 1xMet-loss+Acetyl [N-Term]	0	1309.55427	High	High	0.0001466	0.0006914	1.98
False	High	[R].LLAAVEAFYSPPSHDRPR.[N]		0.000261774	0.000153848	1	1	1	Q8IWX8	Q8IWX8 [686-703]		0	2026.05048	High	High	0.0001466	0.0002225	2.01
False	High	[-].MSAQSVEEDSILIIPTPDEEEK.[I]	1xMet-loss+Acetyl [N-Term]	0.000666648	0.000153848	1	1	2	P17028	P17028 [1-22]	P17028 1xMet-loss+Acetyl [N-Term]	0	2371.13987	High	High	0.0001466	0.0005124	2.32
False	High	[K].AQSLVISPPAPSPR.[K]	2xPhospho [S7(100); S12(100)]	0.000775468	0.000153848	1	1	2	P46013	P46013 [573-586]	P46013 2xPhospho [S579(100); S584(100)]	0	1579.7281	High	High	0.0001466	0.0005876	3.78
False	High	[-].MSAQSVEEDSILIIPTPDEEEKILR.[V]	1xMet-loss+Acetyl [N-Term]	0.000763818	0.000153848	1	1	1	P17028	P17028 [1-25]	P17028 1xMet-loss+Acetyl [N-Term]	1	2753.40911	High	High	0.0001466	0.0005784	2.35
False	High	[R].VKPPEGYDVVAVYPNAK.[V]		0.00027852	0.000153848	1	1	3	P50479	P50479 [310-326]		0	1845.97453	High	High	0.0001466	0.0002351	1.55
False	High	[R].ALSPEGALRR.[A]		0.000857381	0.000153848	1	1	1	Q96JN8	Q96JN8 [500-509]		1	1069.61127	High	High	0.0001466	0.0006415	2.04
False	High	[-].MSASSLLEQRPK.[G]	1xMet-loss+Acetyl [N-Term]; 1xPhospho [S2(99.6)]	0.000244207	0.000153848	1	1	1	Q9Y5A9	Q9Y5A9 [1-12]	Q9Y5A9 1xMet-loss+Acetyl [N-Term]; 1xPhospho [S2(99.6)]	0	1337.64607	High	High	0.0001466	0.0002083	2.94
False	High	[K].VQMTSPSSTGSPMFK.[F]	1xOxidation [M3]; 1xPhospho [S5(100)]	0.000240834	0.000153848	1	1	1	P49790	P49790 [512-526]	P49790 1xPhospho [S516(100)]	0	1680.70089	High	High	0.0001466	0.0002057	2.31
False	High	[K].LGEGTYATVYKGK.[S]		0.000320341	0.000153848	1	1	1	Q00536	Q00536 [171-183]		1	1386.72636	High	High	0.0001466	0.0002668	1.98
False	High	[K].VQMTSPSSTGSPMFK.[F]	2xOxidation [M3; M13]; 2xPhospho [S5(100); S11(100)]	0.000867567	0.000153848	1	1	2	P49790	P49790 [512-526]	P49790 2xPhospho [S516(100); S522(100)]	0	1776.66213	High	High	0.0001466	0.00065	2.3
False	High	[-].MSDAAVDTSSEITTK.[D]	1xMet-loss+Acetyl [N-Term]; 1xDehydrated [S10(97)]	0.000254813	0.000153848	1	1	1	P06454	P06454 [1-15]	P06454 1xMet-loss+Acetyl [N-Term]; 1xDehydrated [S10(97)]	0	1448.67511	High	High	0.0001466	0.0002167	2.34
False	High	[R].LGEESPSLHKR.[K]	1xPhospho [S5(100)]	0.000462463	0.000153848	1	1	1	Q9NX74	Q9NX74 [441-451]	Q9NX74 1xPhospho [S445(100)]	1	1332.63076	High	High	0.0001466	0.0003694	2.55
False	High	[K].VKPASPVAQPK.[E]	1xPhospho [S5(100)]	0.000727568	0.000153848	1	1	2	Q96EV2	Q96EV2 [761-771]	Q96EV2 1xPhospho [S765(100)]	0	1201.63405	High	High	0.0001466	0.0005535	2.45
False	High	[K].LGDNGEAFFVQETDNDQEVIPMHLATSPILSEGASR.[M]	1xOxidation [M22]	0.000530599	0.000153848	1	1	1	Q14693	Q14693 [80-115]		0	3903.83415	High	High	0.0001466	0.000418	2.26
False	High	[R].VKEEPPSPPQSPRVEEASPGRPSSVDTLLSPTALIDSILR.[E]	2xPhospho [S30(98); S/T]	0.000947381	0.000153848	1	1	4	Q00613	Q00613 [297-336]	Q00613 2xPhospho [S326(98); S/T]	2	4412.17862	High	High	0.0001466	0.0007018	3.18
False	High	[R].ILAIGLINEALDEGDAQK.[T]		0.000530599	0.000153848	1	1	2	P46940	P46940 [539-556]		0	1883.01203	High	High	0.0001466	0.0004183	2.51
False	High	[-].MEDLDQSPLVSSSDSPPRPQPAFK.[Y]	1xOxidation [M1]; 1xPhospho [S]	0.000793402	0.000153848	1	1	1	Q9NQC3	Q9NQC3 [1-24]		0	2724.22225	High	High	0.0001466	0.0005985	2.68
False	High	[K].LFMAQALQEYNN.[-]		0.000924688	0.000153848	1	1	2	O15372	O15372 [341-352]		0	1441.67803	High	High	0.0001466	0.0006881	2.62
False	High	[K].LFIIRGSPQQIDHAK.[Q]	1xPhospho [S7(100)]	0.000578147	0.000153848	1	1	4	Q92945	Q92945 [474-488]	Q92945 1xPhospho [S480(100)]	1	1802.9313	High	High	0.0001466	0.0004511	2.52
False	High	[-].MSFAESGWR.[S]	1xMet-loss+Acetyl [N-Term]	0.000837482	0.000153848	1	1	1	Q8N6S5	Q8N6S5 [1-9]	Q8N6S5 1xMet-loss+Acetyl [N-Term]	0	981.44247	High	High	0.0001466	0.0006283	2.39
False	High	[R].VGSPQPSSSGGEK.[R]	1xPhospho [S3(100)]	0.000970806	0.000153848	1	1	1	O94761	O94761 [249-261]	O94761 1xPhospho [S251(100)]	0	1296.54675	High	High	0.0001466	0.0007198	1.72
False	High	[R].ARPESERERDGEQSPNVSLMQR.[M]	1xOxidation [M20]	0.000280973	0.000153848	1	1	1	Q58WW2	Q58WW2 [323-344]		2	2587.22775	High	High	0.0001466	0.0002369	2.75
False	High	[K].ALQDEWDAVMLHSFTLR.[Q]	1xOxidation [M10]	0.000629948	0.000153848	1	1	1	Q9UMS4	Q9UMS4 [77-93]		0	2047.99059	High	High	0.0001466	0.0004868	1.53
False	High	[K].ARPLRVGDTEKPEPERSPPNR.[K]	1xPhospho [S17(100)]	0.00034322	0.000153848	1	1	6	Q9NZ63	Q9NZ63 [245-265]	Q9NZ63 1xPhospho [S261(100)]	2	2481.23581	High	High	0.0001466	0.0002839	4.54
False	High	[R].ARQEELYSELQAR.[E]		0.000252734	0.000153848	1	1	1	Q15149	Q15149 [3356-3368]		1	1592.80271	High	High	0.0001466	0.000215	2.83
False	High	[K].VGSLTPPSSPKTQR.[A]		0.000462463	0.000153848	1	1	1	Q2M2I8	Q2M2I8 [616-629]		1	1454.79617	High	High	0.0001466	0.0003694	2.29
False	High	[K].VGSLTPPSSPK.[T]	1xPhospho [S9(100)]	0.00029991	0.000153848	1	1	3	Q2M2I8	Q2M2I8 [616-626]	Q2M2I8 1xPhospho [S624(100)]	0	1149.55513	High	High	0.0001466	0.0002514	2.98
False	High	[R].AIPTESITDSPISAQDLLSR.[I]	1xPhospho [T8(97.4)]	0.000336411	0.000153848	1	1	1	Q9UDV7	Q9UDV7 [310-329]	Q9UDV7 1xPhospho [T317(97.4)]	0	2194.06388	High	High	0.0001466	0.0002788	2.78
False	High	[-].MSFLKSFPPPGPAEGLLR.[Q]	1xMet-loss+Acetyl [N-Term]	0.000251193	0.000153848	1	1	3	P54105	P54105 [1-18]	P54105 1xMet-loss+Acetyl [N-Term]	1	1855.01125	High	High	0.0001466	0.000214	2.21
False	High	[K].LLDAVDTYIPVPARDLEKPFLLPVEAVYSVPGR.[G]		0.000311306	0.000153848	1	1	1	P49411	P49411 [239-271]		1	3652.9989	High	High	0.0001466	0.00026	2.39
False	High	[-].MSFLVSKPER.[I]	1xMet-loss+Acetyl [N-Term]	0.000602213	0.000153848	1	1	1	Q7RTN6	Q7RTN6 [1-10]	Q7RTN6 1xMet-loss+Acetyl [N-Term]	0	1104.60478	High	High	0.0001466	0.0004681	2.52
False	High	[R].IFIEDTDSETEDFAGFTQSDLNGK.[T]	1xPhospho [T/S]	0.000238472	0.000153848	1	1	1	Q96GN5	Q96GN5 [72-95]		0	2759.16076	High	High	0.0001466	0.000204	2.7
False	High	[R].VRKSEPLDESDNDF.[-]		0.000650229	0.000153848	1	1	1	Q96AJ1	Q96AJ1 [400-413]		2	1650.76057	High	High	0.0001466	0.0005008	2.59
False	High	[R].VRPASTGGLSLLPPPPGGK.[T]	1xPhospho [S/T]	0.00056853	0.000153848	1	1	2	Q9NVZ3	Q9NVZ3 [177-195]		0	1880.99937	High	High	0.0001466	0.000445	4.08
False	High	[-].MSGASSSEQNNNSYETKTPNLR.[M]	1xMet-loss+Acetyl [N-Term]	0.000334744	0.000153848	1	1	1	O60825	O60825 [1-22]	O60825 1xMet-loss+Acetyl [N-Term]	1	2326.05418	High	High	0.0001466	0.0002776	2.93
False	High	[K].ARSVSPPPKR.[A]	1xPhospho [S3(100)]	0.000375862	0.000153848	1	1	8	Q13247	Q13247 [312-321]	Q13247 1xPhospho [S314(100)]	2	1174.60923	High	High	0.0001466	0.0003076	2.62
False	High	[-].MSGDEMIFDPTMSK.[K]	1xMet-loss+Acetyl [N-Term]; 1xPhospho [S2(100)]	0.000246169	0.000153848	1	1	1	P20042	P20042 [1-14]	P20042 1xMet-loss+Acetyl [N-Term]; 1xPhospho [S2(100)]	0	1579.60559	High	High	0.0001466	0.00021	2.1
False	High	[K].VGPDGKELIPQESPR.[V]	1xPhospho [S13(100)]	0.000364117	0.000153848	1	1	1	Q96DF8	Q96DF8 [280-294]	Q96DF8 1xPhospho [S292(100)]	1	1701.82074	High	High	0.0001466	0.0002995	3.3
False	High	[K].MDPIYHTR.[E]	1xOxidation [M1]	0.000269064	0.000153848	1	1	2	Q12923	Q12923 [359-366]		0	1048.48804	High	High	0.0001466	0.0002278	2.3
False	High	[R].VRTNSMGSATGPLPGTKVEPTVLDR.[N]	1xOxidation [M6]; 1xPhospho [T/S]	0.000671447	0.000153848	1	1	1	O15014	O15014 [463-487]		2	2679.31716	High	High	0.0001466	0.000515	2.89
False	High	[R].ARVYAEVNSLR.[S]		0.00034322	0.000153848	1	1	2	P19784	P19784 [10-20]		1	1277.69606	High	High	0.0001466	0.0002836	2.42
False	High	[K].IFEYETQRR.[R]		0.00073572	0.000153848	1	1	2	P50402	P50402 [38-46]		1	1241.62731	High	High	0.0001466	0.0005597	2.07
False	High	[R].VSALEEDMDDVESSEEEEEEDEKLER.[V]	1xOxidation [M8]; 1xPhospho [S]	0.000274909	0.000153848	1	1	2	Q8NAV1	Q8NAV1 [181-206]		1	3166.2301	High	High	0.0001466	0.0002326	3.17
False	High	[-].MSGEENPASKPTPVQDVQGDGR.[W]	1xMet-loss+Acetyl [N-Term]	0.000301992	0.000153848	1	1	1	Q15102	Q15102 [1-22]	Q15102 1xMet-loss+Acetyl [N-Term]	0	2210.03199	High	High	0.0001466	0.000253	3.01
False	High	[-].MSGFDDPGIFYSDSFGGDAQADEGQAR.[K]	1xMet-loss [N-Term]; 1xPhospho [S2(98.8)]	0.00023161	0.000153848	1	1	2	P33992	P33992 [1-27]	P33992 1xMet-loss [N-Term]; 1xPhospho [S2(98.8)]	0	2789.09989	High	High	0.0001466	0.0001982	3.22
False	High	[K].LLDFGSLSNLQVTQPTVGMNFK.[T]	1xOxidation [M19]; 1xPhospho [S6(100)]	0.000487126	0.000153848	1	1	1	P08708	P08708 [108-129]	P08708 1xPhospho [S113(100)]	0	2505.2095	High	High	0.0001466	0.0003874	2.17
False	High	[-].MSETAPLAPTIPAPAEK.[T]	1xMet-loss+Acetyl [N-Term]; 1xPhospho [S/T]	0.000932172	0.000153848	1	1	3	P16402	P16402 [1-17]	P16402 1xMet-loss+Acetyl [N-Term]	0	1714.82991	High	High	0.0001466	0.0006926	2.76
False	High	[K].LFNLSKEDDVR.[Q]	1xPhospho [S5(100)]	0.00051713	0.000153848	1	1	1	P62753	P62753 [144-154]	P62753 1xPhospho [S148(100)]	1	1415.65664	High	High	0.0001466	0.0004082	3.41
False	High	[R].ARIGSDPLAYEPK.[E]		0.0004333	0.000153848	1	1	1	P19634	P19634 [699-711]		1	1416.74815	High	High	0.0001466	0.0003489	2.26
False	High	[K].VGVAAPPFLGSPVPFGGFR.[V]	1xPhospho [S11(100)]	0.000778419	0.000153848	1	1	1	Q9BRQ0	Q9BRQ0 [87-105]	Q9BRQ0 1xPhospho [S97(100)]	0	1951.983	High	High	0.0001466	0.0005888	2.63
False	High	[-].MSDTLTADVIGR.[R]	1xMet-loss+Acetyl [N-Term]	0.000269064	0.000153848	1	1	1	Q15813	Q15813 [1-12]	Q15813 1xMet-loss+Acetyl [N-Term]	0	1189.60591	High	High	0.0001466	0.0002278	2.17
False	High	[R].VKEEPPSPPQSPR.[V]	1xPhospho [S11(100)]	0.000230276	0.000153848	1	1	4	Q00613	Q00613 [297-309]	Q00613 1xPhospho [S307(100)]	1	1527.7203	High	High	0.0001466	0.0001971	3.25
False	High	[K].VQTTPKVEEEQDLK.[F]		0.000226349	0.000153848	1	1	1	Q8N3X1	Q8N3X1 [514-527]		1	1643.84866	High	High	0.0001439	0.0001939	2.35
False	High	[R].VKEEHLDVASPDKASSPELPVSVENIK.[Q]	2xPhospho [S10(100); S]	0.000596063	0.000153848	1	1	1	Q969R5	Q969R5 [674-700]	Q969R5 2xPhospho [S683(100); S]	2	3077.44797	High	High	0.0001466	0.0004636	3.52
False	High	[-].MSDVEENNFEGR.[E]	1xMet-loss+Acetyl [N-Term]; 1xPhospho [S2(100)]	0.000570435	0.000153848	1	1	1	Q13595	Q13595 [1-12]	Q13595 1xMet-loss+Acetyl [N-Term]; 1xPhospho [S2(100)]	0	1417.52674	High	High	0.0001466	0.0004454	2.44
False	High	[K].LLAPDMFTESDDMFAAYFDSAR.[L]	1xOxidation [M6]	0.000450175	0.000153848	1	1	3	Q13523	Q13523 [627-648]		0	2529.09485	High	High	0.0001466	0.0003613	2.68
False	High	[R].ARAGSRLSAEER.[Q]		0.000239885	0.000153848	1	1	1	Q86Y82	Q86Y82 [135-146]		2	1302.68729	High	High	0.0001466	0.0002048	2.09
False	High	[K].VKAKSIVFHR.[K]	1xPhospho [S5(100)]	0.000329017	0.000153848	1	1	1	P62826	P62826 [131-140]	P62826 1xPhospho [S135(100)]	2	1264.69257	High	High	0.0001466	0.0002735	3.12
False	High	[R].ARAHSIQIMK.[V]	1xOxidation [M9]	0.000287268	0.000153848	1	1	1	Q02543	Q02543 [119-128]		1	1170.64119	High	High	0.0001466	0.0002419	2.21
False	High	[K].LLAPDMFTESDDMFAAYFDSAR.[L]	2xOxidation [M6; M13]	0.000752405	0.000153848	1	1	3	Q13523	Q13523 [627-648]		0	2545.08977	High	High	0.0001466	0.0005706	2.23
False	High	[R].MSEGRGLPPPPR.[R]	1xOxidation [M1]	0.000288556	0.000153848	1	1	1	Q15424	Q15424 [807-818]		1	1309.66813	High	High	0.0001466	0.0002428	2.84
False	High	[R].ARDYSAPVNFISAGLKK.[G]		0.000435831	0.000153848	1	1	2	Q9UBB9	Q9UBB9 [71-87]		2	1836.99666	High	High	0.0001466	0.0003505	1.73
False	High	[K].VQVEYKGETK.[TS]		0.00101574	0.000153848	1	2	2	P11142	P11142 [103-112]		1	1180.62083	High	High	0.0001466	0.0007478	2.0
False	High	[R].AREGSFESR.[Y]		0.000409209	0.000153848	1	1	1	P19174	P19174 [1244-1252]		1	1038.4963	High	High	0.0001466	0.000332	2.36
False	High	[R].MSGFIYQGK.[IL]	1xOxidation [M1]	0.000306948	0.000153848	2	2	1	Q15052; Q14155	Q15052 [487-495]; Q14155 [517-525]		0	1046.49754	High	High	0.0001466	0.0002568	2.27
False	High	[K].VQVSYKGETK.[A]		0.00024372	0.000153848	1	1	1	P0DMV9	P0DMV9 [103-112]		1	1138.61026	High	High	0.0001466	0.0002082	2.03
False	High	[-].MSELEQLRQEAEQLRNQIQDAR.[K]	1xMet-loss+Acetyl [N-Term]	0.00056853	0.000153848	1	1	1	Q9HAV0	Q9HAV0 [1-22]	Q9HAV0 1xMet-loss+Acetyl [N-Term]	2	2596.30738	High	High	0.0001466	0.0004451	2.04
False	High	[R].ARGEIGGLSLSPSPER.[R]		0.00040806	0.000153848	1	1	1	Q96GP6	Q96GP6 [641-656]		1	1625.86056	High	High	0.0001466	0.0003312	2.71
False	High	[K].LFQLPTPPLSR.[H]		0.000468092	0.000153848	1	1	1	Q9Y6K0	Q9Y6K0 [35-45]		0	1268.73613	High	High	0.0001466	0.0003743	2.18
False	High	[R].MDYEDDRLR.[D]	1xOxidation [M1]	0.000654861	0.000153848	1	1	3	P43243	P43243 [217-225]		1	1228.52628	High	High	0.0001466	0.0005044	1.97
False	High	[K].VHAYFAPVTPPPSVGGSR.[Q]		0.000236148	0.000153848	1	1	1	Q96IG2	Q96IG2 [409-426]		0	1838.95479	High	High	0.0001466	0.0002021	2.91
False	High	[R].LFQKIYGENGSK.[S]		0.000456939	0.000153848	1	1	1	Q8WWI1	Q8WWI1 [692-703]		1	1383.72669	High	High	0.0001466	0.0003659	2.55
False	High	[R].MDYEDDRLR.[D]		0.000348477	0.000153848	1	1	1	P43243	P43243 [217-225]		1	1212.53136	High	High	0.0001466	0.0002875	2.15
False	High	[R].ILAPPGGRSSGIW.[-]		0.00069618	0.000153848	1	1	2	Q9BPU6	Q9BPU6 [552-564]		1	1310.72155	High	High	0.0001466	0.000532	2.2
False	High	[R].IFPLRPDYQEPSR.[L]		0.000544596	0.000153848	1	1	2	Q16832	Q16832 [474-486]		0	1617.83837	High	High	0.0001466	0.0004278	2.14
False	High	[R].LFPEFDDSDYDEVPEEGPGAPAR.[V]	1xPhospho [S/Y]	0.000312782	0.000153848	1	1	3	Q96P48	Q96P48 [222-244]		0	2632.0763	High	High	0.0001466	0.000261	2.53
False	High	[R].MDSNFGLAGLPGSPK.[K]	1xPhospho [S13(100)]	0.000608456	0.000153848	1	1	1	O43463	O43463 [379-393]	O43463 1xPhospho [S391(100)]	0	1570.69712	High	High	0.0001466	0.000472	2.2
False	High	[R].IFPDRLSGEMPPASPSFPR.[N]	1xOxidation [M10]; 1xPhospho [S14(99.4)]	0.000711634	0.000153848	1	1	3	Q96JM7	Q96JM7 [595-613]	Q96JM7 1xPhospho [S608(99.4)]	1	2197.01477	High	High	0.0001466	0.0005441	4.36
False	High	[K].LFPADTSPSTATK.[I]	1xPhospho [S7(98.6)]	0.000439672	0.000153848	1	1	3	Q6NZY4	Q6NZY4 [643-655]	Q6NZY4 1xPhospho [S649(98.6)]	0	1415.6454	High	High	0.0001466	0.0003539	2.91
False	High	[R].LLASSPALPSSGAQAR.[L]	1xPhospho [S5(100)]	0.000252219	0.000153848	1	1	1	Q9NYZ3	Q9NYZ3 [164-179]	Q9NYZ3 1xPhospho [S168(100)]	0	1605.79961	High	High	0.0001466	0.0002147	2.9
False	High	[R].LFQVEYAIEAIK.[L]		0.000778419	0.000153848	1	1	1	P28066	P28066 [21-32]		0	1423.78314	High	High	0.0001466	0.0005887	2.73
False	High	[R].DDYSRDDYR.[R]		0.00038508	0.000153848	1	1	2	P23588	P23588 [314-322]		1	1204.48652	High	High	0.0001466	0.0003141	2.18
False	High	[R].ALAAVPSAGSVQRVPSGAAGGK.[M]	1xPhospho [S16(100)]	0.000830987	0.000153848	1	1	1	Q14160	Q14160 [1270-1291]	Q14160 1xPhospho [S1285(100)]	1	2031.03828	High	High	0.0001466	0.000624	2.92
False	High	[R].LLPVINTMLQLSPEEK.[G]	1xOxidation [M8]; 1xPhospho [S12(100)]	0.000877915	0.000153848	2	4	2	Q8IWJ2; Q99666	Q8IWJ2 [1638-1653]; Q99666 [1731-1746]	Q8IWJ2 1xPhospho [S1649(100)]; Q99666 1xPhospho [S1742(100)]	0	1920.97519	High	High	0.0001466	0.0006562	3.13
False	High	[K].TIASDSEEEAGKELSDK.[K]	2xPhospho [S4(100); S6(100)]	0.000986842	0.000153848	1	1	1	Q96ST2	Q96ST2 [435-451]	Q96ST2 2xPhospho [S438(100); S440(100)]	1	1968.77227	High	High	0.0001466	0.0007297	2.14
False	High	[R].KISVVSATK.[G]		0.000504167	0.000153848	1	1	1	Q9UKV3	Q9UKV3 [823-831]		1	932.57751	High	High	0.0001466	0.0003995	1.94
False	High	[R].QALLGDSGSQNWSTGTTDKYGRLDR.[E]		0.000496311	0.000153848	1	1	1	O43752	O43752 [121-145]		2	2726.31286	High	High	0.0001466	0.0003934	3.69
False	High	[R].AGRGFSLEELR.[V]		0.000348477	0.000153848	1	1	1	P26373	P26373 [72-82]		1	1234.65386	High	High	0.0001466	0.0002878	2.74
False	High	[R].KLSQRPTVAELLAR.[K]		0.000440964	0.000153848	1	1	2	Q8IZ21	Q8IZ21 [626-639]		1	1581.9435	High	High	0.0001466	0.0003545	2.41
False	High	[K].QALSSHMYSASLLR.[L]	1xOxidation [M7]	0.000330636	0.000153848	1	1	1	O43683	O43683 [664-677]		0	1579.7897	High	High	0.0001466	0.0002747	1.53
False	High	[K].KLSQEEYERQER.[E]		0.000870998	0.000153848	1	1	1	Q5JRA6	Q5JRA6 [1537-1548]		2	1594.78197	High	High	0.0001466	0.000652	2.07
False	High	[R].TKTPGPGAQSALR.[A]		0.000427072	0.000153848	1	1	1	P62263	P62263 [105-117]		1	1283.70662	High	High	0.0001466	0.0003447	1.74
False	High	[K].TKPTQAAGPSSPQKPPTPEETK.[A]	2xPhospho [T4(97.8); T21(98.9)]	0.00050576	0.000153848	1	1	2	P18887	P18887 [437-458]	P18887 2xPhospho [T440(97.8); T457(98.9)]	0	2437.10478	High	High	0.0001466	0.0004005	4.01
False	High	[-].MADQIPLYPVR.[S]	1xMet-loss+Acetyl [N-Term]	0.000867567	0.000153848	1	1	1	O43861	O43861 [1-11]	O43861 1xMet-loss+Acetyl [N-Term]	0	1213.65755	High	High	0.0001466	0.0006492	2.31
False	High	[R].QAQAQESEEEEESRSTR.[T]	1xPhospho [S7(100)]	0.000955107	0.000153848	1	1	1	Q9NVM6	Q9NVM6 [106-122]	Q9NVM6 1xPhospho [S112(100)]	1	2073.83568	High	High	0.0001466	0.0007086	2.45
False	High	[R].KLSPFVLSAGSGSPSATSILQK.[K]		0.00026622	0.000153848	1	1	1	Q9UMZ2	Q9UMZ2 [907-928]		1	2175.20196	High	High	0.0001466	0.0002258	2.33
False	High	[K].TIASDSEEEAGKELSDKK.[N]	2xPhospho [S4(100); S6(100)]	0.000323451	0.000153848	1	1	1	Q96ST2	Q96ST2 [435-452]	Q96ST2 2xPhospho [S438(100); S440(100)]	2	2096.86723	High	High	0.0001466	0.0002691	2.28
False	High	[K].TKPTQAAGPSSPQKPPTPEETK.[A]	1xPhospho [S11(97.9)]	0.000308389	0.000153848	1	1	2	P18887	P18887 [437-458]	P18887 1xPhospho [S447(97.9)]	0	2357.13845	High	High	0.0001466	0.000258	2.88
False	High	[R].DLTHSDSESSLHMSDR.[Q]	1xOxidation [M13]; 2xPhospho [S5(100); S/T]	0.000318041	0.000153848	1	1	2	Q13586	Q13586 [515-530]	Q13586 2xPhospho [S519(100); S/T]	0	1992.70421	High	High	0.0001466	0.0002649	2.53
False	High	[R].TKLEEALSPEVLELR.[N]	1xPhospho [S8(100)]	0.00040806	0.000153848	1	1	1	Q9Y3E2	Q9Y3E2 [38-52]	Q9Y3E2 1xPhospho [S45(100)]	1	1806.92487	High	High	0.0001466	0.0003307	3.12
False	High	[K].TKGGNVFAALIQDQSEEEEEEEKHPPKPAKPEK.[N]	1xPhospho [S15(100)]	0.000280973	0.000153848	1	1	2	Q8NE71	Q8NE71 [126-158]	Q8NE71 1xPhospho [S140(100)]	2	3769.79565	High	High	0.0001466	0.000237	3.88
False	High	[R].DLTSYAINPER.[F]		0.000724878	0.000153848	1	1	1	Q5T5X7	Q5T5X7 [669-679]		0	1278.63246	High	High	0.0001466	0.0005525	2.47
False	High	[R].KLSLSEGK.[V]		0.000395757	0.000153848	1	1	1	Q49A26	Q49A26 [128-135]		1	861.50401	High	High	0.0001466	0.0003225	2.59
False	High	[R].DLVDYLDPLTTVRPK.[T]		0.000497867	0.000153848	1	1	1	Q68DC2	Q68DC2 [272-286]		0	1744.94798	High	High	0.0001466	0.0003944	1.64
False	High	[R].AGPVAGGLLSPAR.[L]		0.000349366	0.000153848	1	1	1	P42704	P42704 [45-57]		0	1165.66878	High	High	0.0001466	0.0002885	1.79
False	High	[R].AGPIKAQKLPDLSPVENK.[E]		0.000479668	0.000153848	1	1	2	Q9Y520	Q9Y520 [2093-2110]		2	1905.08039	High	High	0.0001466	0.000382	2.75
False	High	[R].QASEYESLISK.[H]		0.000326612	0.000153848	1	1	1	Q3V6T2	Q3V6T2 [1170-1180]		0	1254.62122	High	High	0.0001466	0.0002716	2.22
False	High	[K].TKDSGSISLQETR.[R]		0.000366996	0.000153848	1	1	2	Q9H2G2	Q9H2G2 [774-786]		1	1421.72306	High	High	0.0001466	0.0003013	1.9
False	High	[R].QASLSQSIR.[K]		0.000462463	0.000153848	1	1	1	Q6PJF5	Q6PJF5 [111-119]		0	989.53743	High	High	0.0001466	0.0003702	2.23
False	High	[R].DLVQPDKPASPK.[F]		0.000959	0.000153848	1	1	1	Q6PJT7	Q6PJT7 [506-517]		0	1294.70014	High	High	0.0001466	0.00071	2.07
False	High	[K].WAASLENLLEDPEGVKR.[F]		0.000298535	0.000153848	1	1	1	O43665	O43665 [38-54]		1	1926.99197	High	High	0.0001466	0.0002503	2.51
False	High	[K].ILVPKSPVKSR.[T]	1xPhospho [S10(99.6)]	0.000924688	0.000153848	1	1	1	Q9Y232	Q9Y232 [196-206]	Q9Y232 1xPhospho [S205(99.6)]	2	1303.74975	High	High	0.0001466	0.0006881	2.84
False	High	[R].KITPPSSPHSLTSTLVSLGHEEALEMAGSKNWMK.[G]	2xOxidation [M26; M33]; 1xPhospho [S/T]	0.000478197	0.000153848	1	1	1	Q9BY89	Q9BY89 [1057-1090]		2	3775.80709	High	High	0.0001466	0.0003807	4.32
False	High	[R].DLSPQHMVVR.[E]	1xOxidation [M7]	0.000924688	0.000153848	1	1	1	P49590	P49590 [65-74]		0	1197.60447	High	High	0.0001466	0.0006889	1.72
False	High	[K].KMPLDLSPLATPIIR.[S]	1xOxidation [M2]; 1xDehydrated [T11(100)]	0.00022678	0.000153848	1	1	1	P15336	P15336 [106-120]	P15336 1xDehydrated [T116(100)]	1	1662.96112	High	High	0.0001466	0.0001945	2.81
False	High	[K].KMLGEDSDEEEEMDTSER.[K]	2xOxidation [M2; M13]	0.000746787	0.000153848	1	1	1	Q9BWU0	Q9BWU0 [306-323]		1	2161.83836	High	High	0.0001466	0.0005668	2.2
False	High	[R].TIKDLQEEVSNLYNNIR.[L]		0.000289203	0.000153848	1	1	2	O94874	O94874 [536-552]		1	2049.06111	High	High	0.0001466	0.0002434	1.93
False	High	[R].KMGAPESGLAEYLFDKHTLGDSDNES.[-]	1xOxidation [M2]; 1xPhospho [S26(99)]	0.000711634	0.000153848	1	1	2	P02794	P02794 [158-183]	P02794 1xPhospho [S183(99)]	2	2907.23902	High	High	0.0001466	0.0005423	3.27
False	High	[K].DLRSPLTATPTFVTDSESTR.[S]		0.000273133	0.000153848	1	1	1	P13056	P13056 [212-231]		1	2194.09862	High	High	0.0001466	0.0002312	2.95
False	High	[R].TIGTGLVTNTLAMTEEEK.[N]	1xOxidation [M13]	0.000799504	0.000153848	1	1	1	P49411	P49411 [430-447]		0	1923.95795	High	High	0.0001466	0.0006031	1.73
False	High	[R].DISAQEGASPASLMAMGTTSPQLSLSSSPTASVTPTTR.[S]	2xOxidation [M14; M16]; 1xPhospho [S28(96.8)]	0.0004333	0.000153848	1	1	1	Q69YQ0	Q69YQ0 [954-991]	Q69YQ0 1xPhospho [S981(96.8)]	0	3847.76132	High	High	0.0001466	0.0003489	3.61
False	High	[K].TIETSPSLSR.[M]	1xPhospho [S5(100)]	0.000417395	0.000153848	1	1	1	Q9NVI1	Q9NVI1 [403-412]	Q9NVI1 1xPhospho [S407(100)]	0	1170.54021	High	High	0.0001466	0.0003374	2.36
False	High	[K].DLSGPTKESSKGSPK.[M]	1xPhospho [S13(100)]	0.000417395	0.000153848	1	1	1	Q92610	Q92610 [310-324]	Q92610 1xPhospho [S322(100)]	2	1597.74691	High	High	0.0001466	0.0003377	2.8
False	High	[R].TIEQNINNLNVSEADRK.[C]		0.000363165	0.000153848	1	1	1	Q15003	Q15003 [222-238]		1	1957.99376	High	High	0.0001466	0.0002984	2.08
False	High	[R].LIVENLSSR.[CV]		0.000818197	0.000153848	3	3	2	Q13247; Q08170; Q13243	Q13247 [112-120]; Q08170 [106-114]; Q13243 [110-118]		0	1030.58914	High	High	0.0001466	0.0006166	2.69
False	High	[K].DLSLEEIQK.[K]		0.000884904	0.000153848	2	2	2	P16949; Q93045	P16949 [44-52]; Q93045 [78-86]		0	1074.56773	High	High	0.0001466	0.0006601	2.42
False	High	[K].KLYKPEVQLR.[R]		0.000781385	0.000153848	1	1	1	O60610	O60610 [771-780]		1	1273.76268	High	High	0.0001466	0.0005912	1.82
False	High	[K].DLSLEEIQK.[K]	1xPhospho [S3(100)]	0.000272545	0.000153848	2	2	1	P16949; Q93045	P16949 [44-52]; Q93045 [78-86]	P16949 1xPhospho [S46(100)]; Q93045 1xPhospho [S80(100)]	0	1154.53406	High	High	0.0001466	0.0002308	2.74
False	High	[K].TLEAEFNSPSPPTPEPGEGPR.[K]	1xPhospho [T13(100)]	0.000787362	0.000153848	1	1	1	A0MZ66	A0MZ66 [525-545]	A0MZ66 1xPhospho [T537(100)]	0	2289.0071	High	High	0.0001466	0.0005954	3.21
False	High	[K].VYTPVASR.[Q]		0.000600153	0.000153848	1	1	1	Q9NS91	Q9NS91 [116-123]		0	892.48869	High	High	0.0001466	0.0004661	2.27
False	High	[R].LIVNVNDLR.[R]		0.000259059	0.000153848	1	1	1	P25205	P25205 [47-55]		0	1055.62077	High	High	0.0001466	0.0002203	2.4
False	High	[K].DLSLEEIQKK.[L]	1xPhospho [S3(100)]	0.000444875	0.000153848	2	2	1	P16949; Q93045	P16949 [44-53]; Q93045 [78-87]	P16949 1xPhospho [S46(100)]; Q93045 1xPhospho [S80(100)]	1	1282.62902	High	High	0.0001466	0.0003575	2.31
False	High	[K].KLYANMFER.[L]	1xOxidation [M6]	0.000970806	0.000153848	1	1	3	Q02790	Q02790 [409-417]		1	1187.58776	High	High	0.0001466	0.0007194	1.63
False	High	[R].DISMEIDSPENMMR.[H]	3xOxidation [M4; M12; M13]; 1xPhospho [S8(100)]	0.000246664	0.000153848	1	1	2	Q16204	Q16204 [247-260]	Q16204 1xPhospho [S254(100)]	0	1795.65843	High	High	0.0001466	0.0002104	2.24
False	High	[R].DLSMSEEDQMMR.[A]	3xOxidation [M4; M10; M11]	0.000497867	0.000153848	1	1	2	Q7Z6Z7	Q7Z6Z7 [1366-1377]		0	1519.57092	High	High	0.0001466	0.0003945	1.61
False	High	[-].MADSGTAGGAALAAPAPGPGSGGPGPR.[V]	1xMet-loss+Acetyl [N-Term]; 1xPhospho [S21(100)]	0.000799504	0.000153848	1	1	1	Q96C90	Q96C90 [1-27]	Q96C90 1xMet-loss+Acetyl [N-Term]; 1xPhospho [S21(100)]	0	2239.01391	High	High	0.0001466	0.0006024	4.33
False	High	[R].KLVIIEGDLER.[T]		0.000310572	0.000153848	1	1	1	P06753	P06753 [169-179]		1	1284.75218	High	High	0.0001466	0.0002597	2.8
False	High	[R].QAFSMYEPGSALKPFGGPPGDELTTR.[L]	1xOxidation [M5]	0.000553623	0.000153848	1	1	1	Q9Y2X7	Q9Y2X7 [505-530]		0	2769.31886	High	High	0.0001466	0.000434	3.08
False	High	[R].DLSPEPAPDEGPRRDGDPAPK.[R]	1xPhospho [S3(100)]	0.000381967	0.000153848	1	1	1	Q8TBE0	Q8TBE0 [182-202]	Q8TBE0 1xPhospho [S184(100)]	2	2296.02415	High	High	0.0001466	0.000312	3.14
False	High	[K].VYTQVEFKR.[-]		0.000315018	0.000153848	1	1	2	Q9NQ50	Q9NQ50 [198-206]		1	1169.63133	High	High	0.0001466	0.0002629	1.99
False	High	[K].VYVGNLGNNGNK.[T]		0.00070643	0.000153848	1	1	1	P84103	P84103 [12-23]		0	1248.63312	High	High	0.0001466	0.0005405	2.21
False	High	[R].KLSGDQPAAR.[T]		0.000860759	0.000153848	1	1	2	Q13428	Q13428 [1348-1357]		1	1042.56398	High	High	0.0001466	0.0006449	2.34
False	High	[R].QASPTEVVER.[L]	1xPhospho [S3(100)]	0.000561004	0.000153848	1	1	1	Q8TB72	Q8TB72 [180-189]	Q8TB72 1xPhospho [S182(100)]	0	1195.53546	High	High	0.0001466	0.0004386	2.98
False	High	[R].QASSDSDSILSLK.[S]	1xPhospho [S3(100)]	0.000235229	0.000153848	1	1	1	P25054	P25054 [2127-2139]	P25054 1xPhospho [S2129(100)]	0	1430.64105	High	High	0.0001466	0.0002012	2.4
False	High	[R].QASTDAGTAGALTPQHVR.[A]		0.000260683	0.000153848	1	1	1	P46937	P46937 [107-124]		0	1780.89365	High	High	0.0001466	0.0002214	3.42
False	High	[R].IMEETSGMEEEEEEESIAAVPGR.[R]	2xOxidation [M2; M8]; 1xPhospho [T/S]	0.000358467	0.000153848	1	1	1	Q9UIF9	Q9UIF9 [1046-1068]		0	2664.05762	High	High	0.0001466	0.0002951	3.27
False	High	[K].KIPDPDSDDVSEVDAR.[H]		0.000288556	0.000153848	1	1	1	P51532	P51532 [689-704]		1	1757.81881	High	High	0.0001466	0.000243	2.67
False	High	[K].LMETSMGFSSNAPTSPVVYQLPTK.[S]	1xOxidation [M2]	0.000490159	0.000153848	1	1	1	Q8IWI9	Q8IWI9 [837-860]		0	2601.2575	High	High	0.0001466	0.0003896	2.21
False	High	[K].AGMSSNQSISSPVLDAVPR.[T]	1xOxidation [M3]; 2xPhospho [S11(99); S]	0.000746787	0.000153848	1	1	1	Q9UQ35	Q9UQ35 [1394-1412]	Q9UQ35 2xPhospho [S1404(99); S]	0	2091.88178	High	High	0.0001466	0.0005679	2.73
False	High	[R].TGSVGIGNLQR.[T]	1xPhospho [S3(100)]	0.000318041	0.000153848	1	1	1	Q99569	Q99569 [445-455]	Q99569 1xPhospho [S447(100)]	0	1181.56743	High	High	0.0001466	0.0002651	2.63
False	High	[K].QEAKPQQAAGMLSPK.[T]	1xOxidation [M11]; 1xPhospho [S13(100)]	0.000435831	0.000153848	1	1	1	Q13428	Q13428 [1245-1259]	Q13428 1xPhospho [S1257(100)]	0	1679.78225	High	High	0.0001466	0.0003509	3.02
False	High	[K].KINEELESQYQQSMDSK.[L]	1xOxidation [M14]	0.000590003	0.000153848	1	1	2	O00193	O00193 [75-91]		1	2072.94409	High	High	0.0001466	0.0004587	2.42
False	High	[K].DNDFIYHDRVPDLK.[D]		0.000671447	0.000153848	1	1	1	Q8WUM4	Q8WUM4 [314-327]		1	1746.84457	High	High	0.0001466	0.0005159	2.24
False	High	[R].KIMSSPLSK.[E]	1xOxidation [M3]; 1xPhospho [S]	0.000372868	0.000153848	1	2	1	P61254	P61254 [28-36]		1	1086.52647	High	High	0.0001466	0.0003054	3.15
False	High	[K].LMFKTEGPDSD.[-]	1xOxidation [M2]; 1xPhospho [S10(100)]	0.000688628	0.000153848	1	1	4	P04637	P04637 [383-393]	P04637 1xPhospho [S392(100)]	1	1335.51743	High	High	0.0001466	0.0005275	3.53
False	High	[K].AGMSSNQSISSPVLDAVPR.[T]	1xPhospho [S11(99.4)]	0.00024866	0.000153848	1	1	2	Q9UQ35	Q9UQ35 [1394-1412]	Q9UQ35 1xPhospho [S1404(99.4)]	0	1995.92053	High	High	0.0001466	0.0002118	2.98
False	High	[K].AGMSSNQSISSPVLDAVPR.[T]		0.000895527	0.000153848	1	1	1	Q9UQ35	Q9UQ35 [1394-1412]		0	1915.9542	High	High	0.0001466	0.000667	2.56
False	High	[R].DNLAQQSFNMEQANYTIQSLKDTK.[T]	1xOxidation [M10]	0.000275505	0.000153848	1	1	2	Q9NZZ3	Q9NZZ3 [80-103]		1	2803.32031	High	High	0.0001466	0.0002329	2.61
False	High	[K].AGLYGLPR.[R]		0.000955107	0.000153848	1	1	1	P49327	P49327 [42-49]		0	846.48321	High	High	0.0001466	0.0007069	1.93
False	High	[R].QEEGYYSR.[L]		0.000657195	0.000153848	1	1	1	P55196	P55196 [1652-1659]		0	1031.44286	High	High	0.0001466	0.0005058	2.37
False	High	[R].QEEGYYSRLEAER.[R]		0.000429546	0.000153848	1	1	1	P55196	P55196 [1652-1664]		1	1629.75034	High	High	0.0001466	0.0003464	2.25
False	High	[K].TGSPGSPGAGGVQSTAK.[K]	1xPhospho [S6(100)]	0.000438386	0.000153848	1	1	1	O43237	O43237 [441-457]	O43237 1xPhospho [S446(100)]	0	1538.68464	High	High	0.0001466	0.0003529	1.5
False	High	[K].WDGSEEDEDNSK.[K]	1xPhospho [S4(100)]	0.000902702	0.000153848	1	1	1	O60841	O60841 [161-172]	O60841 1xPhospho [S164(100)]	0	1490.4955	High	High	0.0001466	0.0006717	2.79
False	High	[K].AGLSPAEPLLSR.[A]		0.000240834	0.000153848	1	1	1	O95402	O95402 [358-369]		0	1210.67901	High	High	0.0001466	0.0002057	2.27
False	High	[R].TGSNISGASSDISLDEQYKHQLEETKK.[E]		0.000284091	0.000153848	1	1	1	P22059	P22059 [377-403]		2	2965.43851	High	High	0.0001466	0.0002397	3.91
False	High	[K].LMIEMDGTENK.[S]	2xOxidation [M2; M5]	0.000504167	0.000153848	1	1	1	P06733	P06733 [93-103]		0	1312.57593	High	High	0.0001466	0.0003989	1.86
False	High	[R].IMLKGDNITLLQSVSN.[-]		0.000850679	0.000153848	1	1	1	P62304	P62304 [77-92]		1	1745.9466	High	High	0.0001466	0.0006376	2.64
False	High	[K].WDKDDFESEEEDVK.[S]		0.000824559	0.000153848	1	1	1	Q7Z6E9	Q7Z6E9 [1321-1334]		1	1770.73408	High	High	0.0001466	0.0006211	2.21
False	High	[R].QELGSPEER.[L]	1xPhospho [S5(100)]	0.000830987	0.000153848	1	1	2	Q92974	Q92974 [928-936]	Q92974 1xPhospho [S932(100)]	0	1124.46196	High	High	0.0001466	0.0006247	3.11
False	High	[K].KLLAPDMFTESDDMFAAYFDSAR.[L]	2xOxidation [M7; M14]	0.00045831	0.000153848	1	1	1	Q13523	Q13523 [626-648]		1	2673.18473	High	High	0.0001466	0.0003665	2.63
False	High	[R].QEMQEVQSSR.[S]	1xOxidation [M3]	0.000338938	0.000153848	1	1	1	P22626	P22626 [191-200]		0	1237.54774	High	High	0.0001466	0.0002809	2.35
False	High	[R].QEMQEVQSSRSGRGGNFGFGDSR.[G]	1xOxidation [M3]	0.000410362	0.000153848	1	1	1	P22626	P22626 [191-213]		2	2532.12804	High	High	0.0001466	0.0003324	4.17
False	High	[K].QDTVSEPVTPASLAALQSDVQPVGHDYVEEVR.[N]		0.000361274	0.000153848	1	1	1	Q96KR1	Q96KR1 [542-573]		0	3436.68668	High	High	0.0001466	0.0002972	2.46
False	High	[R].DLQGLTVEHAIDSFREGETMILTLK.[D]		0.000400161	0.000153848	1	1	2	O43290	O43290 [253-277]		1	2816.44987	High	High	0.0001466	0.0003255	3.17
False	High	[K].DMSLKDSGSDLSHRPK.[R]	1xOxidation [M2]; 1xPhospho [S]	0.000763818	0.000153848	1	1	2	O95251	O95251 [156-171]		1	1868.82082	High	High	0.0001466	0.0005783	2.32
False	High	[R].DMPYQPFSKGDR.[L]	1xOxidation [M2]	0.000271376	0.000153848	1	1	3	O15371	O15371 [27-38]		1	1456.65254	High	High	0.0001466	0.0002299	2.89
False	High	[R].QASVTLQPLK.[I]		0.000419781	0.000153848	1	1	1	P78345	P78345 [251-260]		0	1084.63609	High	High	0.0001466	0.0003393	2.34
False	High	[R].DLVSFPLSPAVR.[V]		0.000664267	0.000153848	1	1	1	O43502	O43502 [13-24]		0	1300.72596	High	High	0.0001466	0.0005103	2.58
False	High	[R].DLVSFPLSPAVR.[V]	1xPhospho [S8(100)]	0.00051713	0.000153848	1	1	1	O43502	O43502 [13-24]	O43502 1xPhospho [S20(100)]	0	1380.69229	High	High	0.0001466	0.000408	2.81
False	High	[R].DIYETDYYRK.[G]		0.000501002	0.000153848	1	2	1	P08069	P08069 [1159-1168]		1	1365.63212	High	High	0.0001466	0.0003973	1.98
False	High	[R].QAVDVSPLR.[R]		0.00069365	0.000153848	1	1	1	P46782	P46782 [137-145]		0	984.54727	High	High	0.0001466	0.0005304	2.53
False	High	[R].QAVDVSPLRR.[V]		0.000247161	0.000153848	1	1	1	P46782	P46782 [137-146]		1	1140.64838	High	High	0.0001466	0.0002109	2.63
False	High	[R].KLRGETVQVDTTNILFVASGAFNGLDR.[I]		0.00023072	0.000153848	1	1	1	O76031	O76031 [402-428]		2	2921.54794	High	High	0.0001466	0.0001977	3.89
False	High	[R].WASLADSYSDPGLTEDGLGR.[R]		0.000238004	0.000153848	1	1	1	Q9Y4F5	Q9Y4F5 [665-684]		0	2109.97235	High	High	0.0001466	0.0002035	2.41
False	High	[R].THPYSPKSEAPR.[T]	1xPhospho [S5(99.5)]	0.00082137	0.000153848	1	1	1	P22415	P22415 [182-193]	P22415 1xPhospho [S186(99.5)]	1	1449.65222	High	High	0.0001466	0.0006181	1.96
False	High	[-].MADLDKLNIDSIIQR.[L]	1xMet-loss+Acetyl [N-Term]	0.000290506	0.000153848	1	1	1	P36873	P36873 [1-15]	P36873 1xMet-loss+Acetyl [N-Term]	1	1655.89628	High	High	0.0001466	0.0002446	1.85
False	High	[-].MADLANEEKPAIAPPVFVFQK.[D]	1xMet-loss+Acetyl [N-Term]	0.000698723	0.000153848	1	1	1	Q9H6Z4	Q9H6Z4 [1-21]	Q9H6Z4 1xMet-loss+Acetyl [N-Term]	0	2226.1805	High	High	0.0001466	0.0005336	2.17
False	High	[R].KLQLERPVSPETQADLQR.[N]	1xPhospho [S9(100)]	0.000235688	0.000153848	1	1	2	Q9P206	Q9P206 [921-938]	Q9P206 1xPhospho [S929(100)]	1	2188.11217	High	High	0.0001466	0.0002015	3.8
False	High	[K].LMADNYEDDHFK.[S]	1xOxidation [M2]	0.000333916	0.000153848	1	1	1	Q8IUD2	Q8IUD2 [982-993]		0	1513.62638	High	High	0.0001466	0.000277	1.99
False	High	[R].LMAEQVMEDEFDLDSDDELQIDER.[L]	2xOxidation [M2; M7]; 1xPhospho [S15(100)]	0.000288556	0.000153848	1	1	2	Q9UPP1	Q9UPP1 [637-660]	Q9UPP1 1xPhospho [S651(100)]	0	2997.19009	High	High	0.0001466	0.0002431	3.54
False	High	[K].KLPVDSVFNKFEDEDSDDVPR.[K]	1xPhospho [S16(100)]	0.000671447	0.000153848	1	1	1	P49756	P49756 [688-708]	P49756 1xPhospho [S703(100)]	2	2531.13375	High	High	0.0001466	0.0005152	3.94
False	High	[R].THFPQFSYSASIRE.[-]		0.000280356	0.000153848	1	1	2	P31751	P31751 [468-481]		1	1669.7969	High	High	0.0001466	0.0002368	2.32
False	High	[K].QDFLKTDSDSDLQLYKEQGEGQGDR.[S]		0.000378894	0.000153848	1	1	1	Q01433	Q01433 [183-207]		2	2872.32315	High	High	0.0001466	0.0003098	2.73
False	High	[K].KIPRGPPSPPAPVMHSPSR.[K]	1xOxidation [M14]; 1xPhospho [S8(100)]	0.000381967	0.000153848	1	1	1	Q13573	Q13573 [217-235]	Q13573 1xPhospho [S224(100)]	2	2104.05216	High	High	0.0001466	0.0003119	2.88
False	High	[K].KLPPPPGSPLGHSPTASPPPTAR.[K]	3xPhospho [S8(100); S13(100); T/S]	0.000378894	0.000153848	1	1	2	O95785	O95785 [1139-1161]	O95785 3xPhospho [S1146(100); S1151(100); T/S]	1	2499.12342	High	High	0.0001466	0.0003097	4.37
False	High	[R].THEIIPINVNNNYEHR.[H]		0.000353869	0.000153848	1	1	1	O43609	O43609 [77-92]		0	1962.97805	High	High	0.0001466	0.0002917	2.82
False	High	[R].AGNALTPELAPVQIK.[V]	1xPhospho [T6(100)]	0.000297171	0.000153848	1	1	1	P0C1Z6	P0C1Z6 [202-216]	P0C1Z6 1xPhospho [T207(100)]	0	1601.82985	High	High	0.0001466	0.0002492	2.9
False	High	[K].DMFDPHGWSEDSYYEALAK.[A]	1xOxidation [M2]	0.00033725	0.000153848	1	1	1	Q9UHR5	Q9UHR5 [184-202]		0	2276.94409	High	High	0.0001466	0.0002797	2.35
False	High	[R].QDITLEPSPTAR.[A]		0.000490159	0.000153848	1	1	1	Q96DN6	Q96DN6 [968-979]		0	1327.68522	High	High	0.0001466	0.0003894	2.72
False	High	[R].TGYGGGFNERENVEYIER.[E]		0.00048263	0.000153848	1	1	1	O95218	O95218 [100-117]		1	2089.95737	High	High	0.0001466	0.0003837	2.31
False	High	[R].QDRGEFSASPMLK.[S]	1xOxidation [M11]	0.000525488	0.000153848	1	1	1	Q9UQ35	Q9UQ35 [1116-1128]		1	1481.7053	High	High	0.0001466	0.0004149	2.46
False	High	[R].DMLPSPEQTLSPLSK.[M]	1xOxidation [M2]; 1xPhospho [S5(100)]	0.000271959	0.000153848	1	1	1	Q53SF7	Q53SF7 [907-921]	Q53SF7 1xPhospho [S911(100)]	0	1738.79689	High	High	0.0001466	0.0002301	2.72
False	High	[K].TGVTSTSDSEEEGDDQEGEKKR.[K]	3xPhospho [T6(97.5); S7(97.5); S9(100)]	0.000379914	0.000153848	1	1	1	O75475	O75475 [267-288]	O75475 3xPhospho [T272(97.5); S273(97.5); S275(100)]	2	2623.93217	High	High	0.0001466	0.0003104	2.56
False	High	[K].IMATPEQVGK.[M]	1xOxidation [M2]; 1xPhospho [T4(100)]	0.000338092	0.000153848	1	1	1	P12956	P12956 [452-461]	P12956 1xPhospho [T455(100)]	0	1169.5272	High	High	0.0001466	0.0002799	2.48
False	High	[K].KMTGSNTEEIDSR.[I]	1xOxidation [M2]; 1xPhospho [S5(100)]	0.000380938	0.000153848	1	1	1	Q8N573	Q8N573 [303-315]	Q8N573 1xPhospho [S307(100)]	1	1563.63564	High	High	0.0001466	0.0003117	2.23
False	High	[K].TLLPWDSDESPEASPGPPGPR.[R]	1xPhospho [S7(100)]	0.000229394	0.000153848	1	1	1	Q9UMN6	Q9UMN6 [1026-1046]	Q9UMN6 1xPhospho [S1032(100)]	0	2285.01218	High	High	0.0001466	0.0001963	3.29
False	High	[K].KNKSPPADPPR.[V]	1xPhospho [S4(100)]	0.000411521	0.000153848	1	1	1	O60566	O60566 [540-550]	O60566 1xPhospho [S543(100)]	2	1286.62528	High	High	0.0001466	0.0003333	2.24
False	High	[K].TITVPVSGSPK.[M]	1xPhospho [S9(100)]	0.000818197	0.000153848	1	1	1	Q7Z589	Q7Z589 [230-240]	Q7Z589 1xPhospho [S238(100)]	0	1165.58643	High	High	0.0001466	0.0006162	2.77
False	High	[R].NTGPWLSSSLR.[N]		0.000746787	0.000153848	1	1	1	Q9H992	Q9H992 [381-391]		0	1217.62731	High	High	0.0001466	0.000567	2.46
False	High	[R].AGTGYASPDRTHVLAAGK.[A]	1xPhospho [S7(99.2)]	0.000287268	0.000153848	1	1	1	O43379	O43379 [1138-1155]	O43379 1xPhospho [S1144(99.2)]	1	1851.8749	High	High	0.0001466	0.000242	3.39
False	High	[R].TLTRTSQETADVK.[A]	1xPhospho [S6(100)]	0.000310572	0.000153848	1	1	1	Q8N1F7	Q8N1F7 [47-59]	Q8N1F7 1xPhospho [S52(100)]	1	1529.72069	High	High	0.0001466	0.0002597	3.38
False	High	[K].NTGVSPASRPSPGTPTSPSNLTSGLKTPAPATTTSHNPLANILSK.[V]		0.000456939	0.000153848	1	1	1	Q5VT52	Q5VT52 [469-513]		1	4425.30084	High	High	0.0001466	0.0003662	4.82
False	High	[K].VYEQLDLTAR.[D]		0.000400161	0.000153848	1	1	1	Q86X02	Q86X02 [83-92]		0	1207.63173	High	High	0.0001466	0.0003249	2.13
False	High	[K].TLTNKWYEEVR.[Q]		0.000518786	0.000153848	1	1	1	Q9Y2E8	Q9Y2E8 [557-567]		1	1438.7325	High	High	0.0001466	0.0004095	2.04
False	High	[R].DLHQGIEAASDEEDLR.[W]	1xPhospho [S10(100)]	0.000446191	0.000153848	1	1	2	Q9UKS6	Q9UKS6 [267-282]	Q9UKS6 1xPhospho [S276(100)]	0	1877.79129	High	High	0.0001466	0.0003583	3.45
False	High	[R].TLTIVDTGIGMTKADLINNLGTIAK.[S]		0.000264538	0.000153848	1	1	1	P07900	P07900 [88-112]		1	2573.42186	High	High	0.0001466	0.0002243	2.48
False	High	[R].NTPHRGSSAGGGGSGAAAATAATAGGQHR.[N]	1xPhospho [S/T]	0.000319571	0.000153848	1	1	1	O00458	O00458 [8-36]		1	2613.16623	High	High	0.0001466	0.0002664	2.72
False	High	[K].NTPSPDVTLGTNPGTEDIQFPIQK.[I]		0.000986842	0.000153848	1	1	1	Q8IX01	Q8IX01 [274-297]		0	2569.27804	High	High	0.0001466	0.0007293	2.61
False	High	[K].KPSLVSDLPWEGAAPQSPSFSGSEDSGSPK.[H]	1xPhospho [S17(98.8)]	0.000391429	0.000153848	1	1	1	Q13425	Q13425 [206-235]	Q13425 1xPhospho [S222(98.8)]	0	3124.41468	High	High	0.0001466	0.0003192	3.56
False	High	[K].TLTDEVNSPDSDRR.[D]	1xPhospho [S8(100)]	0.000299221	0.000153848	1	1	4	Q8TAQ2	Q8TAQ2 [276-289]	Q8TAQ2 1xPhospho [S283(100)]	1	1684.7174	High	High	0.0001466	0.0002512	3.72
False	High	[R].KPSGSPDLWKLSPDQRK.[T]	1xPhospho [S]	0.000355696	0.000153848	1	1	1	Q96JM3	Q96JM3 [441-457]		2	2019.00592	High	High	0.0001466	0.000293	3.04
False	High	[R].LLSWSDNWR.[E]		0.00050897	0.000153848	1	1	1	Q8TCD5	Q8TCD5 [180-188]		0	1176.57963	High	High	0.0001466	0.0004022	2.19
False	High	[R].DIIDYESDVEPETKR.[L]		0.000528887	0.000153848	1	1	1	Q5FWF4	Q5FWF4 [563-577]		1	1808.85486	High	High	0.0001466	0.0004169	1.61
False	High	[K].MAEESSSSSSSSSPTAATSQQQQLKNK.[S]	1xOxidation [M1]; 1xPhospho [S/T]	0.000497867	0.000153848	1	1	1	Q13620	Q13620 [134-160]		1	2882.23573	High	High	0.0001466	0.0003955	2.4
False	High	[R].DLLHNEDRHDDYFQER.[N]		0.00034322	0.000153848	1	1	1	Q8N684	Q8N684 [440-455]		1	2101.93222	High	High	0.0001466	0.0002838	3.01
False	High	[K].TISTSDPAEVLVK.[N]		0.000386126	0.000153848	1	1	1	Q86UE4	Q86UE4 [492-504]		0	1359.73659	High	High	0.0001466	0.0003152	1.94
False	High	[R].TLSTDAAPQPGLATQAYSLVGPEVR.[G]		0.000236148	0.000153848	1	1	1	Q9H6B4	Q9H6B4 [317-341]		0	2542.31476	High	High	0.0001466	0.0002021	2.8
False	High	[R].KPSGGSSRGNSRPGTPSAEGGSTSSTLR.[A]	2xPhospho [S/T]	0.000229394	0.000153848	1	1	2	P35269	P35269 [375-402]		1	2835.24183	High	High	0.0001466	0.0001964	3.46
False	High	[R].NTSAEKELSSPISPK.[S]	2xPhospho [S10(100); S13(100)]	0.000834226	0.000153848	1	1	2	P78559	P78559 [2010-2024]	P78559 2xPhospho [S2019(100); S2022(100)]	1	1747.7551	High	High	0.0001466	0.0006267	3.31
False	High	[R].KPSEEEYVIRK.[S]	1xPhospho [S3(100)]	0.00049322	0.000153848	1	1	1	Q15052	Q15052 [638-648]	Q15052 1xPhospho [S640(100)]	1	1457.70359	High	High	0.0001466	0.0003914	2.26
False	High	[K].NTSGLPAEPESVSSPPTLHMK.[T]	1xOxidation [M20]	0.00073572	0.000153848	1	1	1	Q8IWI9	Q8IWI9 [2950-2970]		0	2195.06487	High	High	0.0001466	0.0005595	1.87
False	High	[K].NTSGLPAEPESVSSPPTLHMK.[T]	1xOxidation [M20]; 1xPhospho [S/T]	0.000297852	0.000153848	1	1	1	Q8IWI9	Q8IWI9 [2950-2970]		0	2275.0312	High	High	0.0001466	0.0002501	2.95
False	High	[K].NTSLPPLWSPEAER.[S]	1xPhospho [S9(100)]	0.000249163	0.000153848	1	1	3	P49790	P49790 [201-214]	P49790 1xPhospho [S209(100)]	0	1676.76798	High	High	0.0001466	0.0002125	3.04
False	High	[R].TLSSSSMDLSR.[R]	1xOxidation [M7]; 1xPhospho [S3(100)]	0.000443566	0.000153848	1	1	1	Q9H0B6	Q9H0B6 [606-616]	Q9H0B6 1xPhospho [S608(100)]	0	1279.52357	High	High	0.0001466	0.0003563	2.53
False	High	[R].KPSTPLSEVIVK.[N]		0.000541046	0.000153848	1	1	2	Q92547	Q92547 [858-869]		0	1297.77258	High	High	0.0001466	0.0004257	2.02
False	High	[K].NTSSSMEPTAPLVTPPPKGGGDMAVVVSK.[E]	2xOxidation [M6; M23]	0.000645643	0.000153848	1	1	1	Q9Y2W6	Q9Y2W6 [239-267]		1	2886.42234	High	High	0.0001466	0.0004972	2.22
False	High	[R].DLGEELEALKTELEDTLDSTAAQQELR.[S]		0.000416209	0.000153848	1	1	1	P35579	P35579 [1136-1162]		1	3017.47971	High	High	0.0001466	0.000337	2.28
False	High	[R].NTEDSYSLAPWQQQQIEDFR.[Q]		0.000438386	0.000153848	1	1	1	Q5SZL2	Q5SZL2 [313-332]		0	2455.11606	High	High	0.0001466	0.000353	2.26
False	High	[K].NSSNKPAVTTKSPAVKPAAAPKQPVGGGQK.[L]	1xPhospho [S12(100)]	0.000854021	0.000153848	1	1	1	Q14978	Q14978 [386-415]	Q14978 1xPhospho [S397(100)]	2	2995.57246	High	High	0.0001466	0.000639	3.44
False	High	[R].KQQEYEEQFKFK.[N]		0.000867567	0.000153848	1	1	2	Q9GZU8	Q9GZU8 [65-76]		2	1631.8064	High	High	0.0001466	0.0006491	2.38
False	High	[K].KQPAFPASYIPPSPPTPPVPVPPPTLPK.[Q]		0.000396851	0.000153848	1	1	1	Q70E73	Q70E73 [815-842]		1	2917.62261	High	High	0.0001466	0.0003232	3.26
False	High	[K].KQITTSPITVRK.[N]	1xPhospho [S6(99.5)]	0.000351156	0.000153848	1	1	1	O95835	O95835 [608-619]	O95835 1xPhospho [S613(99.5)]	2	1451.79816	High	High	0.0001466	0.0002895	2.24
False	High	[K].KQITTSPITVRK.[N]		0.000955107	0.000153848	1	1	1	O95835	O95835 [608-619]		2	1371.83182	High	High	0.0001466	0.0007077	2.75
False	High	[R].NSSPPPSPNKNNNAVDSGIHLTIEMNK.[S]	1xOxidation [M25]; 2xPhospho [S2(98.5); S3(98.5)]	0.000544596	0.000153848	1	1	1	P20020	P20020 [1176-1202]	P20020 2xPhospho [S1177(98.5); S1178(98.5)]	1	3051.32787	High	High	0.0001466	0.0004272	2.61
False	High	[R].DIEQVPQQPTYVQALFDFDPQEDGELGFRR.[G]		0.000472382	0.000153848	1	1	2	P62993	P62993 [150-179]		1	3537.6921	High	High	0.0001466	0.0003764	3.43
False	High	[R].DLERERDYPFYER.[V]		0.000379914	0.000153848	1	1	2	Q96T37	Q96T37 [326-338]		2	1787.83474	High	High	0.0001466	0.0003106	2.62
False	High	[K].AGTRTDSREDEISPPPPNPVVK.[G]	2xPhospho [S7(99); S13(100)]	0.000870998	0.000153848	1	1	1	P10644	P10644 [71-92]	P10644 2xPhospho [S77(99); S83(100)]	2	2522.13239	High	High	0.0001466	0.0006506	3.14
False	High	[K].DIEVLSEDTDYEEDEVTK.[K]		0.000462463	0.000153848	1	1	1	Q4LE39	Q4LE39 [785-802]		0	2128.92921	High	High	0.0001466	0.0003699	1.92
False	High	[R].KQHYLSSEDEPDDNPDVLDSR.[I]	1xPhospho [S/Y]	0.000476733	0.000153848	1	1	1	Q8NFC6	Q8NFC6 [2774-2794]		1	2539.06205	High	High	0.0001466	0.0003799	2.07
False	High	[-].MAEPVSPLKHFVLAK.[K]	1xMet-loss+Acetyl [N-Term]	0.000494762	0.000153848	1	1	1	Q8IWA4	Q8IWA4 [1-15]	Q8IWA4 1xMet-loss+Acetyl [N-Term]	1	1577.90499	High	High	0.0001466	0.0003931	1.09
False	High	[R].KQEIIKVTEQLIEAINNGDFEAYTK.[I]		0.000368937	0.000153848	1	1	1	Q13557	Q13557 [347-371]		2	2894.51458	High	High	0.0001466	0.0003026	1.87
False	High	[R].NSSYVHGGVDASGKPQEAVYGQNDIHHK.[V]		0.000450175	0.000153848	1	1	1	Q9UN86	Q9UN86 [37-64]		0	2994.40888	High	High	0.0001466	0.0003608	2.89
False	High	[K].NSTGGTSVGWDSPPASPLQR.[Q]	1xPhospho [S12(100)]	0.000405778	0.000153848	1	1	2	Q13424	Q13424 [178-197]	Q13424 1xPhospho [S189(100)]	0	2093.92879	High	High	0.0001466	0.0003297	2.42
False	High	[R].TMLLLSRSPEAQPK.[T]	1xPhospho [S/T]	0.00026622	0.000153848	1	1	2	P55265	P55265 [818-831]		1	1650.82847	High	High	0.0001466	0.0002256	3.1
False	High	[K].VYEDSGIPLPAESPKKGPK.[K]	1xPhospho [S13(100)]	0.000261227	0.000153848	1	1	1	Q8IXM2	Q8IXM2 [84-102]	Q8IXM2 1xPhospho [S96(100)]	2	2092.03621	High	High	0.0001466	0.000222	3.9
False	High	[-].MAENVVEPGPPSAK.[R]	1xMet-loss+Acetyl [N-Term]	0.00023072	0.000153848	1	1	1	Q09472	Q09472 [1-14]	Q09472 1xMet-loss+Acetyl [N-Term]	0	1336.67432	High	High	0.0001466	0.0001975	2.76
False	High	[-].MAENPSLENHR.[I]	1xMet-loss+Acetyl [N-Term]	0.000874447	0.000153848	1	1	1	O00505	O00505 [1-11]	O00505 1xMet-loss+Acetyl [N-Term]	0	1208.56544	High	High	0.0001466	0.0006548	2.65
False	High	[R].NSYEPIKEFQK.[E]		0.000411521	0.000153848	1	1	1	Q5VT06	Q5VT06 [1023-1033]		1	1382.69506	High	High	0.0001466	0.0003332	3.0
False	High	[R].KPVTVSPTTPTSPTEGEAS.[-]	1xPhospho [S12(100)]	0.000236148	0.000153848	1	1	5	Q9Y6G9	Q9Y6G9 [505-523]	Q9Y6G9 1xPhospho [S516(100)]	0	1965.90526	High	High	0.0001466	0.000202	3.55
False	High	[R].LLSSNEDDANILSSPTDR.[S]	2xPhospho [S3(99.2); S14(99.2)]	0.000752405	0.000153848	1	1	2	O75448	O75448 [860-877]	O75448 2xPhospho [S862(99.2); S873(99.2)]	0	2106.86282	High	High	0.0001466	0.0005719	2.36
False	High	[K].DLFDYSPPLHKNLDAR.[E]		0.000654861	0.000153848	1	1	1	Q9NYF8	Q9NYF8 [507-522]		1	1900.95519	High	High	0.0001466	0.000505	1.92
False	High	[R].NTDEMVELR.[I]	1xOxidation [M5]	0.000784366	0.000153848	1	1	2	P61978	P61978 [38-46]		0	1122.50956	High	High	0.0001466	0.0005932	2.32
False	High	[K].NTDKNYLNFVSPLPDIVGQK.[S]		0.000654861	0.000153848	1	1	1	Q9Y2X9	Q9Y2X9 [474-493]		1	2262.17647	High	High	0.0001466	0.0005049	2.22
False	High	[R].LLSVKGSPK.[V]	1xPhospho [S7(100)]	0.000643367	0.000153848	1	1	2	Q96T58	Q96T58 [1281-1289]	Q96T58 1xPhospho [S1287(100)]	1	1008.54892	High	High	0.0001466	0.0004959	3.16
False	High	[R].DLFSLDSEDPSPASPPLRSSGSSLFPR.[Q]		0.000352056	0.000153848	1	1	1	Q9BTK6	Q9BTK6 [224-250]		1	2861.39519	High	High	0.0001466	0.0002902	3.05
False	High	[R].KPSTPLSEVIVK.[N]	1xPhospho [T4(100)]	0.000772533	0.000153848	1	1	1	Q92547	Q92547 [858-869]	Q92547 1xPhospho [T861(100)]	0	1377.73891	High	High	0.0001466	0.0005839	2.8
False	High	[R].QENGASVILR.[D]		0.000240834	0.000153848	1	1	1	P29692	P29692 [39-48]		0	1086.5902	High	High	0.0001466	0.0002057	2.5
False	High	[R].KPSEEEYVIR.[K]		0.000634376	0.000153848	1	1	1	Q15052	Q15052 [638-647]		0	1249.64229	High	High	0.0001466	0.0004908	2.89
False	High	[R].TLSSSSMDLSR.[R]	1xOxidation [M7]	0.000289203	0.000153848	1	1	2	Q9H0B6	Q9H0B6 [606-616]		0	1199.55724	High	High	0.0001466	0.0002435	2.34
False	High	[K].KPALPVSPAAR.[S]	1xPhospho [S7(100)]	0.000530599	0.000153848	1	1	2	Q9BWU0	Q9BWU0 [76-86]	Q9BWU0 1xPhospho [S82(100)]	0	1186.63439	High	High	0.0001466	0.0004184	2.69
False	High	[K].TLRLNQPGTPTRTAV.[-]		0.000562872	0.000153848	1	1	1	P36507	P36507 [386-400]		2	1624.91293	High	High	0.0001466	0.0004409	3.05
False	High	[K].TLRLNQPGTPTR.[T]	1xDehydrated [T9(99.5)]	0.000473825	0.000153848	1	1	1	P36507	P36507 [386-397]	P36507 1xDehydrated [T394(99.5)]	1	1335.74916	High	High	0.0001466	0.0003779	2.48
False	High	[K].NWDSLIPDEMPDSPIQEK.[S]	1xOxidation [M10]; 1xPhospho [S13(100)]	0.000437106	0.000153848	1	1	1	O95613	O95613 [2165-2182]	O95613 1xPhospho [S2177(100)]	0	2209.93591	High	High	0.0001466	0.000352	2.39
False	High	[R].DLPDGPDAPADRQQYLR.[Q]		0.000374859	0.000153848	1	1	1	O95721	O95721 [30-46]		1	1926.93043	High	High	0.0001466	0.0003067	2.43
False	High	[R].KNSPGNGSALGPR.[L]	1xPhospho [S3(100)]	0.000237073	0.000153848	1	1	2	Q9UKE5	Q9UKE5 [686-698]	Q9UKE5 1xPhospho [S688(100)]	1	1334.62125	High	High	0.0001466	0.0002027	2.74
False	High	[K].LLTRTPDIAQR.[A]		0.000347591	0.000153848	1	1	1	Q9UEW8	Q9UEW8 [350-360]		1	1283.74301	High	High	0.0001466	0.0002872	2.3
False	High	[R].KNSGAEAAQLSER.[T]		0.000746787	0.000153848	1	1	1	Q5SYE7	Q5SYE7 [1087-1099]		1	1360.68153	High	High	0.0001466	0.0005677	2.64
False	High	[R].NYAGEEEEEGSGSSEGFDPPATDR.[Q]		0.00045831	0.000153848	1	1	1	P16989	P16989 [191-214]		0	2530.01244	High	High	0.0001466	0.0003672	2.59
False	High	[R].TIQEVLEEQSEDEDREAKR.[K]	1xPhospho [S10(100)]	0.000255338	0.000153848	1	1	2	P18858	P18858 [132-150]	P18858 1xPhospho [S141(100)]	2	2384.06132	High	High	0.0001466	0.0002174	3.34
False	High	[R].TIQEVLEEQSEDEDREAKR.[K]		0.000366032	0.000153848	1	1	1	P18858	P18858 [132-150]		2	2304.09499	High	High	0.0001466	0.0003004	3.34
False	High	[K].TLPKGLSASLPDLDSENWIEVK.[K]		0.000227646	0.000153848	1	1	2	Q6PKG0	Q6PKG0 [540-561]		1	2412.26568	High	High	0.0001466	0.000195	2.82
False	High	[R].NYEQWQLQR.[S]		0.000363165	0.000153848	1	1	1	Q96J02	Q96J02 [396-404]		0	1264.60691	High	High	0.0001466	0.0002982	2.59
False	High	[K].NYFENTDILIYVIDSADRK.[R]		0.000429546	0.000153848	1	1	1	P36405	P36405 [80-98]		1	2289.13975	High	High	0.0001466	0.0003465	2.55
False	High	[-].MAEAEESPGDPGTASPRPLFAGLSDISISQDIPVEGEITIPMR.[S]	1xOxidation [M42]; 1xMet-loss+Acetyl [N-Term]	0.000257987	0.000153848	1	1	2	Q96EC8	Q96EC8 [1-43]	Q96EC8 1xMet-loss+Acetyl [N-Term]	0	4408.15007	High	High	0.0001466	0.0002193	3.95
False	High	[R].NYFTDKAASYTEEDENHTAK.[D]		0.000362218	0.000153848	1	1	2	Q14126	Q14126 [774-793]		1	2334.01567	High	High	0.0001466	0.0002974	1.98
False	High	[K].TLNDELEIIEGMK.[F]	1xOxidation [M12]	0.000360335	0.000153848	1	1	2	P10809	P10809 [206-218]		0	1520.75125	High	High	0.0001466	0.0002964	2.11
False	High	[R].TLNAETPKSSPLPAK.[G]		0.000351156	0.000153848	1	1	1	Q7L2J0	Q7L2J0 [208-222]		1	1553.85335	High	High	0.0001466	0.0002896	2.37
False	High	[R].KNQSSEDILR.[D]	1xPhospho [S4(100)]	0.000974783	0.000153848	1	1	1	Q13625	Q13625 [477-486]	Q13625 1xPhospho [S480(100)]	1	1269.58347	High	High	0.0001466	0.0007208	2.28
False	High	[R].TLMLPLTEGSLR.[L]	1xOxidation [M3]	0.00033725	0.000153848	1	1	1	Q7L4E1	Q7L4E1 [267-278]		0	1346.73481	High	High	0.0001466	0.0002796	2.68
False	High	[K].LITSEEERSPAK.[R]		0.000240359	0.000153848	1	1	1	Q12888	Q12888 [1670-1681]		1	1359.71143	High	High	0.0001466	0.0002054	2.86
False	High	[-].MAEAALLLLPEAAAER.[D]	1xMet-loss+Acetyl [N-Term]	0.000243235	0.000153848	1	1	1	Q96JB2	Q96JB2 [1-16]	Q96JB2 1xMet-loss+Acetyl [N-Term]	0	1579.869	High	High	0.0001466	0.0002076	2.34
False	High	[R].NYGYNPSPVKPEGLRRPPSK.[T]		0.000691133	0.000153848	1	1	1	Q15047	Q15047 [1060-1079]		1	2256.18837	High	High	0.0001466	0.0005283	2.91
False	High	[R].DEDADMMKYIETELK.[K]	2xOxidation [M6; M7]	0.000351156	0.000153848	1	1	2	Q9NZ63	Q9NZ63 [110-124]		1	1862.80342	High	High	0.0001466	0.0002894	2.49
False	High	[R].TLIVGGEASTLTIWDLASPTPR.[I]		0.000387178	0.000153848	1	1	1	Q04726	Q04726 [546-567]		0	2298.23399	High	High	0.0001466	0.0003156	1.98
False	High	[R].NYIVEDGDIIFFKFNTPQQPK.[K]		0.000664267	0.000153848	1	1	1	Q9NTK5	Q9NTK5 [374-394]		1	2513.2711	High	High	0.0001466	0.0005115	2.06
False	High	[R].NYMPLAFSDK.[Y]	1xOxidation [M3]	0.000374859	0.000153848	1	1	2	Q9UJW0	Q9UJW0 [172-181]		0	1201.55579	High	High	0.0001466	0.0003072	2.42
False	High	[K].KPAQEETEETSSQESAEED.[-]	2xPhospho [S11(99.1); S12(99.1)]	0.000857381	0.000153848	1	1	1	P52926	P52926 [91-109]	P52926 2xPhospho [S101(99.1); S102(99.1)]	0	2283.80615	High	High	0.0001466	0.0006431	3.16
False	High	[R].NTTQNTGYSSGTQNANYPVR.[A]		0.00071954	0.000153848	1	1	1	Q12965	Q12965 [934-953]		0	2172.99046	High	High	0.0001466	0.0005492	2.89
False	High	[K].NVSQESLETK.[E]		0.000456939	0.000153848	1	1	1	Q5UIP0	Q5UIP0 [1871-1880]		0	1134.56371	High	High	0.0001466	0.0003655	1.94
False	High	[K].KPFVALGSGEESPLEGW.[-]	1xPhospho [S12(100)]	0.000982801	0.000153848	1	1	1	Q9NX74	Q9NX74 [477-493]	Q9NX74 1xPhospho [S488(100)]	0	1882.86227	High	High	0.0001466	0.000726	2.43
False	High	[K].KPSDSTDLASPK.[T]	1xPhospho [S10(100)]	0.000388234	0.000153848	1	1	1	Q96AV8	Q96AV8 [629-640]	Q96AV8 1xPhospho [S638(100)]	0	1325.59845	High	High	0.0001466	0.0003163	3.02
False	High	[R].NTYNQTALDIVNQFTTSQASR.[E]		0.000400161	0.000153848	1	1	1	Q8WXE0	Q8WXE0 [251-271]		0	2372.14769	High	High	0.0001466	0.0003251	1.66
False	High	[K].DLLHPSPEEEKR.[K]	1xPhospho [S6(100)]	0.000362218	0.000153848	1	1	1	P42677	P42677 [6-17]	P42677 1xPhospho [S11(100)]	1	1529.69956	High	High	0.0001466	0.0002977	2.78
False	High	[K].DLLHPSPEEEKRK.[H]	1xPhospho [S6(100)]	0.000546384	0.000153848	1	1	1	P42677	P42677 [6-18]	P42677 1xPhospho [S11(100)]	2	1657.79453	High	High	0.0001466	0.0004287	2.67
False	High	[K].LITEDVQGK.[N]		0.00096685	0.000153848	1	1	1	P61247	P61247 [86-94]		0	1002.5466	High	High	0.0001466	0.0007148	1.88
False	High	[R].TLSQPEASETEEQR.[S]		0.000982801	0.000153848	1	1	1	Q9P209	Q9P209 [380-393]		0	1604.73983	High	High	0.0001466	0.0007261	1.68
False	High	[K].NVDAAVSPR.[G]		0.000625564	0.000153848	1	1	1	Q96T58	Q96T58 [2095-2103]		0	928.48467	High	High	0.0001466	0.0004837	2.15
False	High	[K].DLLPSPAGPVPSKDPK.[T]		0.000643367	0.000153848	1	1	1	Q9UHB7	Q9UHB7 [810-825]		1	1617.88465	High	High	0.0001466	0.0004958	2.32
False	High	[-].MAEEQPQVELFVK.[A]	1xMet-loss+Acetyl [N-Term]	0.000355696	0.000153848	1	1	1	O00299	O00299 [1-13]	O00299 1xMet-loss+Acetyl [N-Term]	0	1458.74749	High	High	0.0001466	0.000293	1.99
False	High	[K].KPPAPPSPVQSQSPSTNWSPAVPVK.[K]	2xPhospho [S7(100); S13(100)]	0.00062775	0.000153848	1	1	1	Q8IYB3	Q8IYB3 [763-787]	Q8IYB3 2xPhospho [S769(100); S775(100)]	0	2743.28922	High	High	0.0001466	0.0004853	3.03
False	High	[R].NVFEVGPGDSPTFPR.[F]	1xPhospho [S/T]	0.00026622	0.000153848	1	1	2	Q16584	Q16584 [515-529]		0	1698.75233	High	High	0.0001466	0.0002259	3.18
False	High	[K].KPLTSSSAAPQRPISTQR.[T]	1xPhospho [S5(98.6)]	0.000824559	0.000153848	1	1	1	Q15691	Q15691 [151-168]	Q15691 1xPhospho [S155(98.6)]	0	2005.02263	High	High	0.0001466	0.0006203	3.36
False	High	[K].AGSPSRDVGPSLGLK.[K]	1xPhospho [S3(100)]	0.000354781	0.000153848	1	1	1	Q8TEW0	Q8TEW0 [871-885]	Q8TEW0 1xPhospho [S873(100)]	1	1520.74685	High	High	0.0001466	0.0002926	2.79
False	High	[R].NVHSEDFENR.[I]		0.000372868	0.000153848	1	1	1	Q9H2P0	Q9H2P0 [95-104]		0	1246.5447	High	High	0.0001466	0.0003053	2.08
False	High	[R].NVHSEDFENR.[I]	1xPhospho [S4(100)]	0.000427072	0.000153848	1	1	2	Q9H2P0	Q9H2P0 [95-104]	Q9H2P0 1xPhospho [S98(100)]	0	1326.51103	High	High	0.0001466	0.000345	2.53
False	High	[-].MAEDEPDAKSPK.[T]	1xMet-loss+Acetyl [N-Term]; 1xPhospho [S10(100)]	0.000256921	0.000153848	1	1	1	P48382	P48382 [1-12]	P48382 1xMet-loss+Acetyl [N-Term]; 1xPhospho [S10(100)]	1	1308.53552	High	High	0.0001466	0.0002183	3.2
False	High	[K].VYISANAATGDEQVMR.[N]	1xOxidation [M15]	0.000315769	0.000153848	1	1	1	Q9NYJ8	Q9NYJ8 [387-402]		0	1740.82212	High	High	0.0001466	0.0002633	2.06
False	High	[R].TLSPEFNER.[F]	1xPhospho [S3(100)]	0.000787362	0.000153848	1	1	2	Q9BSJ8	Q9BSJ8 [1032-1040]	Q9BSJ8 1xPhospho [S1034(100)]	0	1172.49835	High	High	0.0001466	0.0005946	2.08
False	High	[R].NVIEAVYSR.[L]		0.000722203	0.000153848	1	1	1	O75688	O75688 [361-369]		0	1050.55783	High	High	0.0001466	0.0005507	2.38
False	High	[R].TISNPEVVMK.[R]	1xOxidation [M9]	0.000437106	0.000153848	1	1	2	P55196	P55196 [214-223]		0	1133.58709	High	High	0.0001466	0.0003519	2.03
False	High	[R].VYNLLTPDSK.[M]		0.000264538	0.000153848	1	1	1	Q9UHF7	Q9UHF7 [746-755]		0	1149.61502	High	High	0.0001466	0.0002243	2.04
False	High	[R].KPIDSLRDSR.[S]		0.000528887	0.000153848	1	1	1	Q9UQ35	Q9UQ35 [2680-2689]		1	1186.65386	High	High	0.0001466	0.0004162	2.2
False	High	[R].TLSMIEEEIR.[A]	1xOxidation [M4]	0.00024372	0.000153848	1	1	3	Q9Y2D5	Q9Y2D5 [718-727]		0	1236.61403	High	High	0.0001466	0.0002079	2.23
False	High	[-K].MAEAPASPAPLSPLEVELDPEFEPQSRPR.[S]	2xPhospho [S7(100); S12(100)]	0.000261774	0.000153848	1	2	1	O43524	O43524 [1-29]	O43524 2xPhospho [S7(100); S12(100)]	0	3320.4946	High	High	0.0001466	0.0002222	2.29
False	High	[R].KPGPPLSPEIR.[S]		0.000403516	0.000153848	1	1	1	Q96JM3	Q96JM3 [421-431]		0	1190.68918	High	High	0.0001466	0.0003274	2.39
False	High	[K].TLSDVEDQKELASPVSPELR.[Q]		0.000432043	0.000153848	1	1	1	Q5T4S7	Q5T4S7 [166-185]		1	2213.12958	High	High	0.0001466	0.0003477	3.0
False	High	[R].TISDGTISASK.[Q]		0.000541046	0.000153848	1	1	1	Q5T0N5	Q5T0N5 [293-303]		0	1079.55789	High	High	0.0001466	0.0004258	1.95
False	High	[K].KPFKLSGLSFK.[R]		0.000990904	0.000153848	1	1	1	P49006	P49006 [96-106]		1	1251.74597	High	High	0.0001466	0.0007318	1.78
False	High	[K].AGTTATYEGRWGR.[G]		0.000347591	0.000153848	1	1	1	Q99959	Q99959 [113-125]		1	1425.68695	High	High	0.0001466	0.0002869	2.46
False	High	[K].KLLAPDMFTESDDMFAAYFDSAR.[L]	1xOxidation [M]	0.000999094	0.000153848	1	1	3	Q13523	Q13523 [626-648]		1	2657.18982	High	High	0.0001466	0.0007378	2.54
False	High	[K].KIKLQTPNTFPK.[R]		0.000884904	0.000153848	1	1	1	Q14978	Q14978 [602-613]		2	1414.84166	High	High	0.0001466	0.0006616	2.09
False	High	[K].TDKSILVSPTGPSR.[V]		0.000319571	0.000153848	1	1	1	Q14684	Q14684 [699-712]		1	1457.79583	High	High	0.0001466	0.0002663	2.95
False	High	[R].DSRVSTSSQESKTTNVR.[Q]	1xPhospho [S/T]	0.00050258	0.000153848	1	1	1	Q6PJT7	Q6PJT7 [128-144]		2	1961.8924	High	High	0.0001466	0.0003977	2.71
False	High	[R].AGGPATPLSPTR.[L]	1xPhospho [S9(99.6)]	0.000240359	0.000153848	1	1	3	Q03252	Q03252 [29-40]	Q03252 1xPhospho [S37(99.6)]	0	1204.57218	High	High	0.0001466	0.0002053	3.95
False	High	[R].KGSVDQYLLR.[S]	1xPhospho [S3(100)]	0.000292479	0.000153848	1	1	1	Q8NCN4	Q8NCN4 [691-700]	Q8NCN4 1xPhospho [S693(100)]	1	1258.61913	High	High	0.0001466	0.0002457	3.26
False	High	[R].KGSPTPGFSTR.[R]	1xPhospho [S3(100)]	0.000510587	0.000153848	1	1	2	Q6ZRV2	Q6ZRV2 [879-889]	Q6ZRV2 1xPhospho [S881(100)]	1	1214.55653	High	High	0.0001466	0.0004044	3.21
False	High	[R].TDEVPAGGSRSEAEDEDDEDYVPYVPLR.[Q]	1xPhospho [S/T/Y]	0.00029991	0.000153848	1	1	1	Q9UJV9	Q9UJV9 [13-40]		1	3190.33722	High	High	0.0001466	0.0002514	3.23
False	High	[R].LNHSPPQSSSR.[Y]	1xPhospho [S4(100)]	0.000271959	0.000153848	1	1	2	Q5T8P6	Q5T8P6 [124-134]	Q5T8P6 1xPhospho [S127(100)]	0	1289.5634	High	High	0.0001466	0.0002302	2.82
False	High	[R].KGSLAALYDLAVLKK.[K]	1xPhospho [S3(100)]	0.000261774	0.000153848	1	1	1	Q6P4R8	Q6P4R8 [296-310]	Q6P4R8 1xPhospho [S298(100)]	2	1669.92884	High	High	0.0001466	0.0002223	2.89
False	High	[K].TDDVSEKTSLADQEEVR.[T]	1xPhospho [S9(99.4)]	0.000429546	0.000153848	1	1	1	Q9Y2Q0	Q9Y2Q0 [21-37]	Q9Y2Q0 1xPhospho [S29(99.4)]	1	2001.86485	High	High	0.0001466	0.000346	2.7
False	High	[R].QLLDSDEEQEEDEGR.[N]	1xPhospho [S5(100)]	0.000891967	0.000153848	1	1	1	Q9UNS1	Q9UNS1 [1169-1183]	Q9UNS1 1xPhospho [S1173(100)]	0	1871.71785	High	High	0.0001466	0.0006668	1.68
False	High	[R].QLLDSDEEQEEDEGRNRAPELGAPGIQK.[K]	1xPhospho [S5(100)]	0.000420983	0.000153848	1	1	1	Q9UNS1	Q9UNS1 [1169-1196]	Q9UNS1 1xPhospho [S1173(100)]	2	3203.44883	High	High	0.0001466	0.0003404	3.37
False	High	[K].LNHVAAGLVSPSLKSDTSSKEIEEAMK.[R]	1xOxidation [M26]; 1xPhospho [S10(99)]	0.00026792	0.000153848	1	1	1	Q05519	Q05519 [198-224]	Q05519 1xPhospho [S207(99)]	2	2937.42749	High	High	0.0001466	0.000227	3.58
False	High	[R].TDKSSASAPDVDDPEAFPALA.[-]	1xPhospho [T1(98.7)]	0.000943549	0.000153848	1	1	1	Q8NC51	Q8NC51 [388-408]	Q8NC51 1xPhospho [T388(98.7)]	1	2183.93802	High	High	0.0001466	0.0007013	3.5
False	High	[K].TAYSYFYEAFEGYDSIDSPK.[A]		0.000302692	0.000153848	1	1	1	O00231	O00231 [227-246]		0	2353.0183	High	High	0.0001466	0.0002534	1.92
False	High	[R].KGSFSALVGR.[T]	1xPhospho [S3(100)]	0.000344087	0.000153848	1	1	1	Q13619	Q13619 [8-17]	Q13619 1xPhospho [S10(100)]	1	1101.54524	High	High	0.0001466	0.0002846	3.1
False	High	[R].QLLLTADDR.[V]		0.000233408	0.000153848	1	1	1	P04075	P04075 [61-69]		0	1044.5684	High	High	0.0001466	0.0001996	2.76
False	High	[R].TAYSGGAEDLER.[E]		0.000447513	0.000153848	1	1	1	Q9Y388	Q9Y388 [229-240]		0	1268.57534	High	High	0.0001466	0.0003594	1.57
False	High	[R].KGSFSALVGR.[T]		0.000373862	0.000153848	1	1	1	Q13619	Q13619 [8-17]		1	1021.5789	High	High	0.0001466	0.0003059	1.83
False	High	[R].DSTEAPKPKSSPEQPIGQGR.[I]	1xPhospho [S11(100)]	0.000256392	0.000153848	1	1	1	Q8N201	Q8N201 [1317-1336]	Q8N201 1xPhospho [S1327(100)]	1	2189.02342	High	High	0.0001466	0.000218	2.92
False	High	[K].INKSESVVYADIR.[K]		0.000594033	0.000153848	1	1	1	O95297	O95297 [255-267]		1	1493.79583	High	High	0.0001466	0.0004616	2.58
False	High	[R].LNLELYGELEELPEDKRK.[T]		0.000429546	0.000153848	1	1	1	Q8IWP9	Q8IWP9 [219-236]		2	2188.14959	High	High	0.0001466	0.0003463	1.96
False	High	[K].QILVGDIGDTVEDPYTSFVK.[L]		0.000246664	0.000153848	1	1	1	Q9Y281	Q9Y281 [54-73]		0	2196.10706	High	High	0.0001466	0.0002102	2.04
False	High	[K].QLIVGVNK.[M]		0.000738466	0.000153848	1	3	1	P68104	P68104 [147-154]		0	870.54073	High	High	0.0001466	0.0005612	1.99
False	High	[-].MAAKSQPNIPK.[A]	1xMet-loss+Acetyl [N-Term]	0.000442262	0.000153848	1	1	1	Q9UBM7	Q9UBM7 [1-11]	Q9UBM7 1xMet-loss+Acetyl [N-Term]	1	1095.61568	High	High	0.0001466	0.0003555	2.3
False	High	[K].TAVQYIESSDSEEIETSELPQK.[M]		0.000251705	0.000153848	1	1	1	Q14527	Q14527 [390-411]		0	2483.16715	High	High	0.0001466	0.0002142	3.12
False	High	[K].DSTSQHDDDNISTTSGFSSRASDKDITVSK.[N]	1xPhospho [S/T]	0.000270216	0.000153848	1	1	1	P49790	P49790 [171-200]		2	3281.40776	High	High	0.0001466	0.0002289	3.3
False	High	[R].QILLGPNTGLSGGMPGALPSLPGKI.[-]	1xOxidation [M14]	0.000312042	0.000153848	1	1	1	Q9NS69	Q9NS69 [118-142]		1	2404.32684	High	High	0.0001466	0.0002606	2.59
False	High	[R].DSQGTYSSRDAELQDQEFGKR.[D]		0.000676294	0.000153848	1	1	1	Q9C0C2	Q9C0C2 [850-870]		2	2417.09638	High	High	0.0001466	0.0005191	2.75
False	High	[R].LNFGDDIPSALR.[I]		0.000994989	0.000153848	1	1	1	Q9UNE7	Q9UNE7 [129-140]		0	1317.67974	High	High	0.0001466	0.0007346	1.81
False	High	[R].TDLETSPGAAPR.[T]	1xPhospho [S6(100)]	0.000235688	0.000153848	1	1	1	Q6F5E8	Q6F5E8 [1115-1126]	Q6F5E8 1xPhospho [S1120(100)]	0	1294.56749	High	High	0.0001466	0.0002016	3.09
False	High	[R].KHSPSPPPPTPTESRK.[K]	2xPhospho [S3(100); S5(100)]	0.000427072	0.000153848	1	1	1	Q92922	Q92922 [326-341]	Q92922 2xPhospho [S328(100); S330(100)]	2	1902.85107	High	High	0.0001466	0.0003444	3.2
False	High	[R].DSGVVGARPRASPPPQGPLPGPPGALHR.[W]	1xPhospho [S12(100)]	0.000359399	0.000153848	1	1	1	Q96G74	Q96G74 [53-80]	Q96G74 1xPhospho [S64(100)]	1	2820.44172	High	High	0.0001466	0.0002956	4.42
False	High	[K].QKSDAEEDGGTVSQEEEDRKPK.[A]		0.000470945	0.000153848	1	1	2	P27824	P27824 [552-573]		2	2462.12774	High	High	0.0001466	0.0003761	2.8
False	High	[R].TDSTSDGRPAWMR.[T]	1xOxidation [M12]	0.000629948	0.000153848	1	1	4	Q14204	Q14204 [4366-4378]		0	1495.65942	High	High	0.0001466	0.0004863	2.29
False	High	[R].DSGYYWEVPPSEVQLLKR.[I]		0.000448841	0.000153848	1	1	1	P10398	P10398 [298-315]		1	2166.0866	High	High	0.0001466	0.0003602	2.49
False	High	[R].TDSREDEISPPPPNPVVK.[G]	1xPhospho [S9(100)]	0.000411521	0.000153848	1	1	2	P10644	P10644 [75-92]	P10644 1xPhospho [S83(100)]	1	2056.95869	High	High	0.0001466	0.0003337	2.57
False	High	[R].DSHSSEEDEASSQTDLSQTISK.[K]	2xPhospho [S2(98.6); S4(98.6)]	0.000303394	0.000153848	1	1	1	Q5JTV8	Q5JTV8 [153-174]	Q5JTV8 2xPhospho [S154(98.6); S156(98.6)]	0	2540.95494	High	High	0.0001466	0.0002543	3.29
False	High	[R].KHSEEAEFTPPLK.[C]	1xPhospho [S3(100)]	0.00050897	0.000153848	1	1	1	Q3B726	Q3B726 [314-326]	Q3B726 1xPhospho [S316(100)]	1	1592.73561	High	High	0.0001466	0.0004028	2.0
False	High	[K].TDSQKDQEVYDFVDPNTEDVAVPEQGNAHIGSFVSFFK.[G]		0.000891967	0.000153848	1	1	1	Q5VUJ6	Q5VUJ6 [395-432]		1	4259.968	High	High	0.0001466	0.0006645	2.91
False	High	[K].TDSLTTSPILSR.[L]		0.000301296	0.000153848	1	1	1	Q9ULD6	Q9ULD6 [668-679]		0	1290.68997	High	High	0.0001466	0.0002524	2.47
False	High	[R].KHSDSEVASLAR.[E]	1xPhospho [S3(99.6)]	0.000513843	0.000153848	1	1	1	Q96MN5	Q96MN5 [90-101]	Q96MN5 1xPhospho [S92(99.6)]	1	1379.63148	High	High	0.0001466	0.0004067	2.53
False	High	[K].TDSEKPFRGSQSPKR.[Y]		0.000824559	0.000153848	1	1	2	Q9Y2W1	Q9Y2W1 [397-411]		2	1719.87727	High	High	0.0001466	0.0006205	1.96
False	High	[K].TDSEKPFRGSQSPK.[R]	1xPhospho [S12(100)]	0.000388234	0.000153848	1	1	2	Q9Y2W1	Q9Y2W1 [397-410]	Q9Y2W1 1xPhospho [S408(100)]	1	1643.74249	High	High	0.0001466	0.0003167	2.85
False	High	[R].DSLIFLVDASK.[A]		0.000564749	0.000153848	1	1	1	P12956	P12956 [36-46]		0	1207.65688	High	High	0.0001466	0.0004417	1.26
False	High	[R].QKYFELEVR.[V]		0.000634376	0.000153848	1	1	2	Q14160	Q14160 [1358-1366]		1	1211.6419	High	High	0.0001466	0.0004896	2.61
False	High	[R].WHQPPPSPLPLR.[E]		0.000239412	0.000153848	1	1	1	Q68DK7	Q68DK7 [436-447]		0	1424.77973	High	High	0.0001466	0.0002046	2.46
False	High	[R].WKAGLYGLPR.[R]		0.000333916	0.000153848	1	1	1	P49327	P49327 [40-49]		1	1160.65749	High	High	0.0001466	0.0002771	2.33
False	High	[R].TDPLGSPDVFTR.[S]	1xPhospho [S6(100)]	0.000544596	0.000153848	1	1	1	Q9P267	Q9P267 [241-252]	Q9P267 1xPhospho [S246(100)]	0	1384.61444	High	High	0.0001466	0.0004276	2.41
False	High	[R].AGGPTTPLSPTRLSR.[L]	1xPhospho [S9(100)]	0.000298535	0.000153848	1	1	3	P20700	P20700 [15-29]	P20700 1xPhospho [S23(100)]	1	1590.79995	High	High	0.0001466	0.0002503	2.95
False	High	[R].WKQYLEDER.[I]		0.000258522	0.000153848	1	1	1	Q9NWM3	Q9NWM3 [227-235]		1	1266.61133	High	High	0.0001466	0.0002196	2.47
False	High	[K].DSNPYATLPR.[A]		0.000386126	0.000153848	1	1	1	Q3V6T2	Q3V6T2 [1795-1804]		0	1133.55856	High	High	0.0001466	0.0003152	2.57
False	High	[R].LNEQYEHASIHLWDLLEGK.[E]		0.000479668	0.000153848	1	1	2	Q14444	Q14444 [203-221]		0	2295.14042	High	High	0.0001466	0.0003816	2.1
False	High	[R].DSPAFPDSPWRER.[V]	1xPhospho [S8(100)]	0.000228955	0.000153848	1	1	2	Q9NQS7	Q9NQS7 [268-280]	Q9NQS7 1xPhospho [S275(100)]	1	1639.69006	High	High	0.0001466	0.0001963	3.4
False	High	[R].DSPTLSNSGIR.[A]		0.000652539	0.000153848	1	1	1	Q9HD20	Q9HD20 [898-908]		0	1146.57494	High	High	0.0001466	0.0005028	2.0
False	High	[R].DSPYQSRGSPHYFSPFRPY.[-]		0.000309114	0.000153848	1	1	1	Q13242	Q13242 [203-221]		1	2288.05194	High	High	0.0001466	0.0002586	2.63
False	High	[K].LNFDMTASPK.[I]	1xOxidation [M5]	0.000347591	0.000153848	1	1	1	Q9ULU4	Q9ULU4 [399-408]		0	1139.54014	High	High	0.0001466	0.0002871	2.09
False	High	[R].WKSEEEVESDDEYLALPAR.[L]	1xPhospho [S9(100)]	0.000811901	0.000153848	1	1	1	Q76N32	Q76N32 [470-488]	Q76N32 1xPhospho [S478(100)]	1	2346.01733	High	High	0.0001466	0.0006109	3.53
False	High	[R].DSWEHSPYAR.[R]		0.000261774	0.000153848	1	1	1	Q5T481	Q5T481 [674-683]		0	1247.54398	High	High	0.0001466	0.0002222	2.0
False	High	[K].QLMLYYHR.[R]	1xOxidation [M3]	0.000510587	0.000153848	1	1	1	P57076	P57076 [241-248]		0	1139.56663	High	High	0.0001466	0.0004036	1.88
False	High	[R].TAVEKDVEDFITTSFDSQETLSSPPPGLEGK.[A]		0.000263981	0.000153848	1	1	1	O95613	O95613 [2305-2335]		1	3324.60055	High	High	0.0001466	0.000224	2.42
False	High	[K].QLNDLWDQIEQAHLELR.[T]		0.000308389	0.000153848	1	1	1	Q99459	Q99459 [734-750]		0	2121.07234	High	High	0.0001466	0.0002578	2.06
False	High	[R].TASPLPLRPDAPVEK.[S]		0.000302692	0.000153848	1	1	1	Q9HCK8	Q9HCK8 [1993-2007]		0	1590.88498	High	High	0.0001466	0.0002535	2.26
False	High	[R].DTLYEAVREVLHGNQR.[K]		0.000799504	0.000153848	1	1	1	P62906	P62906 [8-23]		1	1899.96715	High	High	0.0001466	0.0006027	2.39
False	High	[R].DTNDYFNQAK.[I]		0.000760943	0.000153848	1	1	1	Q6YHU6	Q6YHU6 [999-1008]		0	1215.52766	High	High	0.0001466	0.0005773	2.21
False	High	[K].TASLPGYGR.[N]		0.00068119	0.000153848	1	1	1	O14639	O14639 [653-661]		0	921.47886	High	High	0.0001466	0.0005231	2.5
False	High	[R].DTPGHGSGWAETPRTDR.[G]		0.000256392	0.000153848	1	1	2	O75533	O75533 [302-318]		1	1839.83686	High	High	0.0001466	0.0002179	2.71
False	High	[R].TASGSSVTSLDGTR.[S]	2xPhospho [S3(100); S9(100)]	0.000698723	0.000153848	1	1	2	Q92597	Q92597 [328-341]	Q92597 2xPhospho [S330(100); S336(100)]	0	1498.58222	High	High	0.0001466	0.000534	3.52
False	High	[R].QLSESESSLEMDDERYFNEMSAQGLRPR.[T]	1xOxidation [M11]; 1xDehydrated [S]	0.00050897	0.000153848	1	1	1	Q16204	Q16204 [321-348]		1	3302.46884	High	High	0.0001466	0.0004032	3.13
False	High	[R].QLSESESSLEMDDERYFNEMSAQGLRPR.[T]	1xOxidation [M11]	0.00082137	0.000153848	1	1	1	Q16204	Q16204 [321-348]		1	3320.47941	High	High	0.0001466	0.0006189	3.53
False	High	[R].TASGSSVTSLDGTR.[S]	1xDehydrated [T13(100)]	0.00027913	0.000153848	1	1	1	Q92597	Q92597 [328-341]	Q92597 1xDehydrated [T340(100)]	0	1320.639	High	High	0.0001466	0.0002358	2.38
False	High	[R].KFSPSQVPVQTR.[S]	1xPhospho [S3(100)]	0.000621223	0.000153848	1	1	1	Q9P1Y5	Q9P1Y5 [812-823]	Q9P1Y5 1xPhospho [S814(100)]	1	1453.71991	High	High	0.0001466	0.0004816	2.71
False	High	[-].MAAEDELQLPRLPELFETGR.[Q]	1xMet-loss+Acetyl [N-Term]	0.000727568	0.000153848	1	1	1	P78318	P78318 [1-20]	P78318 1xMet-loss+Acetyl [N-Term]	1	2226.14009	High	High	0.0001466	0.0005543	1.58
False	High	[K].INPDNYGMDLNSDDSTDDEAHPRKPIPTWAR.[G]	1xOxidation [M8]; 1xPhospho [S12(98.2)]	0.000652539	0.000153848	1	1	1	Q9NQS7	Q9NQS7 [817-847]	Q9NQS7 1xPhospho [S828(98.2)]	1	3636.56969	High	High	0.0001466	0.0005021	3.7
False	High	[R].TASFSESRADEVAPAK.[K]	1xPhospho [S3(100)]	0.000877915	0.000153848	1	1	2	P53396	P53396 [453-468]	P53396 1xPhospho [S455(100)]	1	1745.77419	High	High	0.0001466	0.0006564	2.44
False	High	[K].QISFNGSEGRR.[S]		0.000254291	0.000153848	1	1	2	O14646	O14646 [1079-1089]		1	1250.62362	High	High	0.0001466	0.0002166	2.26
False	High	[K].QISGQYSGSPQLLK.[N]		0.000722203	0.000153848	1	1	1	Q96N67	Q96N67 [22-35]		0	1505.79583	High	High	0.0001466	0.0005503	2.12
False	High	[R].KFSKEEPVSSGPEEAVGK.[S]	3xPhospho [S3(100); S9(100); S10(100)]	0.000249668	0.000153848	1	1	2	O00567	O00567 [561-578]	O00567 3xPhospho [S563(100); S569(100); S570(100)]	2	2144.85899	High	High	0.0001466	0.0002126	3.41
False	High	[K].WLISPVK.[I]	1xPhospho [S4(100)]	0.000847354	0.000153848	1	1	1	Q8NCD3	Q8NCD3 [409-415]	Q8NCD3 1xPhospho [S412(100)]	0	922.47978	High	High	0.0001466	0.0006345	2.01
False	High	[R].DTTVISHSPNTSYDTALEAR.[I]	2xPhospho [T11(100); S12(100)]	0.000815041	0.000153848	1	1	1	Q4VCS5	Q4VCS5 [707-726]	Q4VCS5 2xPhospho [T717(100); S718(100)]	0	2337.96359	High	High	0.0001466	0.000613	2.99
False	High	[R].QLSLGQGSYTVVQPGDSLEQG.[-]		0.000395757	0.000153848	1	1	1	Q9BZ67	Q9BZ67 [444-464]		0	2163.05642	High	High	0.0001466	0.0003222	2.17
False	High	[R].QISLPDLSQEEPQLK.[T]		0.000228955	0.000153848	1	1	1	Q15390	Q15390 [117-131]		0	1724.90651	High	High	0.0001466	0.0001961	2.31
False	High	[R].QISLPDLSQEEPQLKTPALANEEALQK.[I]		0.000455574	0.000153848	1	1	1	Q15390	Q15390 [117-143]		1	2990.56807	High	High	0.0001466	0.0003648	2.54
False	High	[R].TASFSESR.[A]		0.00071954	0.000153848	1	1	2	P53396	P53396 [453-460]		0	884.41084	High	High	0.0001466	0.0005492	2.27
False	High	[R].TASETRSEGSEYEEIPK.[R]		0.000541046	0.000153848	1	1	1	P48634	P48634 [1083-1099]		1	1912.87706	High	High	0.0001466	0.0004253	2.07
False	High	[R].LNQPGTPTRTAV.[-]		0.000296493	0.000153848	1	1	1	P36507	P36507 [389-400]		1	1254.68008	High	High	0.0001466	0.000249	2.67
False	High	[K].KFNSLPQYSPVTFDR.[K]		0.000227646	0.000153848	1	1	1	Q8WY36	Q8WY36 [696-710]		1	1798.91226	High	High	0.0001466	0.0001952	3.06
False	High	[K].KFNGEDIDTISPTLGFNIK.[T]		0.000310572	0.000153848	1	1	1	P36404	P36404 [35-53]		1	2109.08626	High	High	0.0001466	0.0002594	2.61
False	High	[R].QISPEEFEYQR.[S]	1xPhospho [S3(100)]	0.000370894	0.000153848	1	1	2	Q8WUY9	Q8WUY9 [434-444]	Q8WUY9 1xPhospho [S436(100)]	0	1505.63082	High	High	0.0001466	0.0003043	2.84
False	High	[R].KGAGDGSDEEVDGK.[A]	1xPhospho [S7(100)]	0.000318041	0.000153848	1	1	2	P35579	P35579 [1937-1950]	P35579 1xPhospho [S1943(100)]	1	1443.56352	High	High	0.0001466	0.0002649	2.96
False	High	[K].DSGSQEVLSELR.[V]	1xPhospho [S4(100)]	0.000373862	0.000153848	1	1	1	Q9BVJ6	Q9BVJ6 [450-461]	Q9BVJ6 1xPhospho [S453(100)]	0	1399.61008	High	High	0.0001466	0.0003061	2.95
False	High	[R].QLQPPAAPSPQSYGSPASWSFAPLSAAPSPSSSR.[S]	1xPhospho [S/Y]	0.000419781	0.000153848	1	1	1	Q6PCB5	Q6PCB5 [68-101]		0	3491.62674	High	High	0.0001466	0.0003394	2.87
False	High	[R].WLLEGTPSSASEGDEDLRR.[Q]		0.000249163	0.000153848	1	1	1	O75781	O75781 [54-72]		1	2118.0098	High	High	0.0001466	0.0002125	2.71
False	High	[R].DSYESYGNSR.[S]		0.000469515	0.000153848	2	2	1	P38159; Q96E39	P38159 [283-292]; Q96E39 [283-292]		0	1177.47562	High	High	0.0001466	0.0003744	2.17
False	High	[K].DSYSSRDYPSSR.[D]		0.000239412	0.000153848	2	2	2	P38159; Q96E39	P38159 [218-229]; Q96E39 [218-229]		1	1419.61351	High	High	0.0001466	0.0002046	2.35
False	High	[K].DSYVGDEAQSK.[R]		0.000535785	0.000153848	2	6	2	P68133; P63261	P68133 [53-63]; P63261 [51-61]		0	1198.52224	High	High	0.0001466	0.0004215	1.99
False	High	[K].DSYVGDEAQSKR.[G]		0.000566635	0.000153848	2	6	1	P68133; P63261	P68133 [53-64]; P63261 [51-62]		1	1354.62335	High	High	0.0001466	0.0004427	1.98
False	High	[R].QINLSNIR.[A]		0.000895527	0.000153848	1	1	1	Q7KZF4	Q7KZF4 [48-55]		0	957.5476	High	High	0.0001466	0.0006683	2.05
False	High	[R].AGGDATDSSQTALDNKASLLHSMPTHSSPR.[S]	1xOxidation [M23]; 1xPhospho [T/S]	0.000462463	0.000153848	1	1	2	O75122	O75122 [986-1015]		1	3148.40011	High	High	0.0001466	0.0003698	3.29
False	High	[R].KGPGQPSSPQRLDR.[L]	1xPhospho [S8(99.5)]	0.000722203	0.000153848	1	1	3	O95400	O95400 [188-201]	O95400 1xPhospho [S195(99.5)]	2	1602.77479	High	High	0.0001466	0.0005502	3.12
False	High	[K].DTAASGYGTQNIR.[L]		0.00073572	0.000153848	1	1	1	Q9Y314	Q9Y314 [22-34]		0	1353.63933	High	High	0.0001466	0.0005601	1.77
False	High	[K].TATDSDERIDDEIDTEVEETQEEK.[I]	1xPhospho [T/S]	0.000232956	0.000153848	1	1	1	Q8N5P1	Q8N5P1 [18-41]		1	2877.16809	High	High	0.0001466	0.0001993	3.37
False	High	[R].LNLNNTVLSK.[R]		0.000499431	0.000153848	1	1	1	P07814	P07814 [426-435]		0	1115.6419	High	High	0.0001466	0.0003958	1.91
False	High	[K].TASTNNIAQAR.[R]		0.000253251	0.000153848	1	1	1	Q9UBI6	Q9UBI6 [5-15]		0	1146.58617	High	High	0.0001466	0.0002155	2.17
False	High	[R].KGNFFMGGSDGGYTIW.[-]	1xOxidation [M6]	0.000902702	0.000153848	1	1	1	Q15038	Q15038 [153-168]		1	1752.76863	High	High	0.0001466	0.0006728	2.65
False	High	[K].KGLTPSQIGVILR.[D]		0.000727568	0.000153848	1	1	1	P62277	P62277 [43-55]		1	1381.85256	High	High	0.0001466	0.000554	2.41
False	High	[K].QLPLEPESPSGQVGPRPAPPQEESPSSEAK.[S]	2xPhospho [S8(98.7); S24(98.7)]	0.000279742	0.000153848	1	1	2	Q3KQU3	Q3KQU3 [63-92]	Q3KQU3 2xPhospho [S70(98.7); S86(98.7)]	0	3285.47122	High	High	0.0001466	0.000236	3.38
False	High	[R].QLPPPSPQLPK.[H]	1xPhospho [S6(100)]	0.000619068	0.000153848	1	1	2	Q14678	Q14678 [139-149]	Q14678 1xPhospho [S144(100)]	0	1281.66027	High	High	0.0001466	0.0004789	2.06
False	High	[-].MAAGTLYTYPENWR.[A]	1xMet-loss+Acetyl [N-Term]	0.000808778	0.000153848	1	1	1	P26641	P26641 [1-14]	P26641 1xMet-loss+Acetyl [N-Term]	0	1583.74888	High	High	0.0001466	0.0006091	2.16
False	High	[K].WLKSPTTPIDPEK.[Q]	1xPhospho [S4(99.5)]	0.000847354	0.000153848	1	1	2	Q08AD1	Q08AD1 [859-871]	Q08AD1 1xPhospho [S862(99.5)]	1	1591.77675	High	High	0.0001466	0.0006364	2.53
False	High	[K].DTGKTPVEPEVAIHR.[I]		0.000557296	0.000153848	1	1	2	P60866	P60866 [5-19]		1	1648.86531	High	High	0.0001466	0.000436	2.3
False	High	[R].KGLPLGSAVSSPVLFSPVGR.[R]	2xPhospho [S16(100); S]	0.000638849	0.000153848	1	1	1	Q8WUM0	Q8WUM0 [35-54]	Q8WUM0 2xPhospho [S50(100); S]	1	2128.06033	High	High	0.0001466	0.0004928	3.02
False	High	[K].AGFAALQLEYFFTAGPDEVR.[A]		0.000239412	0.000153848	1	1	1	Q9NTK5	Q9NTK5 [298-317]		0	2202.0866	High	High	0.0001466	0.0002044	1.96
False	High	[K].DTIIDVVGAPLTPNSR.[K]	1xPhospho [T12(99.5)]	0.000247161	0.000153848	1	1	1	Q9NPF5	Q9NPF5 [434-449]	Q9NPF5 1xPhospho [T445(99.5)]	0	1747.86261	High	High	0.0001466	0.0002109	2.89
False	High	[R].QLQASPGLGAGATR.[S]		0.000242752	0.000153848	1	1	1	Q92630	Q92630 [26-39]		0	1326.71244	High	High	0.0001466	0.0002072	2.6
False	High	[K].KGLNVIGASDQSPLQSPSNLRDNPFR.[T]		0.000659541	0.000153848	1	1	1	Q9HAU0	Q9HAU0 [922-947]		2	2810.45438	High	High	0.0001466	0.0005074	2.54
False	High	[K].WILDTDTFNEWMNEEDYEVNDDKNPVSR.[R]		0.00028791	0.000153848	1	1	1	Q8TAQ2	Q8TAQ2 [241-268]		1	3474.50667	High	High	0.0001466	0.0002422	1.84
False	High	[R].INNVPAEGENEVNNELANR.[M]		0.000376868	0.000153848	1	1	2	Q9NUQ9	Q9NUQ9 [168-186]		0	2096.0003	High	High	0.0001466	0.0003082	2.74
False	High	[K].KGEGLPNFDNNNIK.[G]		0.000315018	0.000153848	1	1	1	Q9UBS4	Q9UBS4 [302-315]		1	1559.78125	High	High	0.0001466	0.0002629	2.84
False	High	[R].TASPPPPPKRR.[A]		0.00040806	0.000153848	1	1	1	Q8IYB3	Q8IYB3 [614-624]		2	1203.69567	High	High	0.0001466	0.0003307	2.32
False	High	[R].TASPPPPPK.[R]	1xPhospho [S3(100)]	0.000874447	0.000153848	1	1	3	Q8IYB3	Q8IYB3 [614-622]	Q8IYB3 1xPhospho [S616(100)]	0	971.45977	High	High	0.0001466	0.0006548	2.69
False	High	[K].TDTSPVLETAGTVAAMAATPSAR.[A]	1xOxidation [M16]	0.000379914	0.000153848	1	1	2	Q8WWH5	Q8WWH5 [16-38]		0	2234.0969	High	High	0.0001466	0.000311	2.58
False	High	[K].TDYIPLLDVDEK.[T]		0.000238941	0.000153848	1	1	2	P27816	P27816 [45-56]		0	1420.7206	High	High	0.0001466	0.0002043	2.44
False	High	[-].MAAPSPSGGGGSGGGSGSGTPGPVGSPAPGHPAVSSMQGK.[R]	1xOxidation [M37]; 1xMet-loss+Acetyl [N-Term]	0.000265096	0.000153848	1	1	1	P45985	P45985 [1-40]	P45985 1xMet-loss+Acetyl [N-Term]	0	3301.51382	High	High	0.0001466	0.000225	2.69
False	High	[R].KLDVLEGENAVLLVETLEAGVEGR.[W]		0.000349366	0.000153848	1	1	1	O75147	O75147 [437-460]		1	2553.37702	High	High	0.0001466	0.0002885	2.51
False	High	[K].QFLRQNTGDDQTS.[-]		0.000857381	0.000153848	1	1	1	Q9NYZ1	Q9NYZ1 [193-205]		1	1509.69282	High	High	0.0001466	0.0006417	3.1
False	High	[R].DQEFYIPYRPKDFDSER.[G]		0.000276704	0.000153848	1	1	1	Q8TDD1	Q8TDD1 [677-693]		1	2205.02472	High	High	0.0001466	0.000234	2.67
False	High	[R].DQENHYTDRDYR.[K]		0.000235229	0.000153848	1	1	2	Q9H0G5	Q9H0G5 [327-338]		1	1611.67824	High	High	0.0001466	0.0002012	2.4
False	High	[K].QFQLYEEPDTK.[L]		0.00050258	0.000153848	1	1	2	O43823	O43823 [307-317]		0	1397.65834	High	High	0.0001466	0.0003983	2.36
False	High	[R].DQLSVLENGVDIVVGTPGRLDDLVSTGKLNLSQVR.[F]		0.000634376	0.000153848	1	1	1	Q92499	Q92499 [331-365]		2	3706.99739	High	High	0.0001466	0.0004903	2.56
False	High	[R].TGEAIVDAALSALR.[Q]		0.000643367	0.000153848	1	1	1	Q15084	Q15084 [119-132]		0	1386.75872	High	High	0.0001466	0.000497	2.29
False	High	[K].KLDSLTTSFGFPVGAATLVDEVGVDVAK.[H]		0.000413855	0.000153848	1	1	1	P40939	P40939 [570-597]		1	2836.49787	High	High	0.0001466	0.0003353	2.31
False	High	[R].KLDPGSEETQTLVR.[E]		0.000423402	0.000153848	1	1	1	P26641	P26641 [401-414]		1	1572.82278	High	High	0.0001466	0.0003417	2.42
False	High	[R].AGLQFPVGR.[VI]		0.000335576	0.000153848	4	15	3	Q16777; Q7L7L0; Q71UI9; Q96QV6	Q16777 [22-30]; Q7L7L0 [22-30]; Q71UI9 [24-32]; Q96QV6 [22-30]		0	944.53123	High	High	0.0001466	0.0002783	2.14
False	High	[K].AGIIASAR.[A]		0.000917282	0.000153848	1	1	1	P13639	P13639 [43-50]		0	758.45191	High	High	0.0001466	0.0006833	2.11
False	High	[K].KLDPAQSASRENLLEEQGSIALR.[Q]	1xPhospho [S]	0.000406916	0.000153848	1	1	1	Q13813	Q13813 [1023-1045]		2	2605.29813	High	High	0.0001466	0.0003301	3.14
False	High	[K].TGADTTAAGPLFQQRPYPSPGAVLR.[A]	1xPhospho [S19(100)]	0.000877915	0.000153848	1	1	2	O60828	O60828 [229-253]	O60828 1xPhospho [S247(100)]	0	2651.29774	High	High	0.0001466	0.0006572	2.79
False	High	[K].DQSPSRAPGLR.[Q]		0.000666648	0.000153848	1	1	1	P09601	P09601 [227-237]		1	1183.61781	High	High	0.0001466	0.0005118	1.82
False	High	[R].TFSWASVTSK.[N]		0.000423402	0.000153848	1	1	2	Q13283	Q13283 [248-257]		0	1113.5575	High	High	0.0001466	0.0003422	1.92
False	High	[R].TFSVYSSSR.[Q]		0.00038508	0.000153848	1	1	1	Q9UID3	Q9UID3 [647-655]		0	1033.4949	High	High	0.0001466	0.0003144	2.37
False	High	[R].QGANINEIR.[Q]		0.00053232	0.000153848	1	1	1	Q15365	Q15365 [298-306]		0	1014.53268	High	High	0.0001466	0.0004187	2.35
False	High	[R].WDQTADQTPGATPKK.[L]		0.000625564	0.000153848	1	1	1	O75533	O75533 [200-214]		1	1643.80237	High	High	0.0001466	0.0004834	2.11
False	High	[R].AGLGSPERPPKTSPGSPR.[L]	3xPhospho [S5(100); T12(99.3); S16(100)]	0.000673864	0.000153848	1	1	6	Q9H6F5	Q9H6F5 [54-71]	Q9H6F5 3xPhospho [S58(100); T65(99.3); S69(100)]	1	2030.84976	High	High	0.0001466	0.0005172	5.48
False	High	[R].QGLDEMYSDVWK.[Q]	1xOxidation [M6]	0.000289853	0.000153848	1	1	1	Q96T51	Q96T51 [394-405]		0	1486.65187	High	High	0.0001466	0.0002438	2.83
False	High	[R].TFSLDAVPPDHSPR.[A]	1xPhospho [T/S]	0.000318041	0.000153848	1	1	2	Q9BST9	Q9BST9 [518-531]		0	1618.72611	High	High	0.0001466	0.000265	2.23
False	High	[R].TFSLDAVPPDHSPR.[A]		0.000362218	0.000153848	1	1	2	Q9BST9	Q9BST9 [518-531]		0	1538.75978	High	High	0.0001466	0.0002975	2.56
False	High	[R].KLDELYGTWR.[K]		0.000570435	0.000153848	1	1	2	P36578	P36578 [259-268]		1	1280.66336	High	High	0.0001466	0.0004452	2.14
False	High	[-].MAAVPELLQQQEEDRSK.[L]	1xMet-loss+Acetyl [N-Term]	0.000243235	0.000153848	1	1	1	Q9Y5X3	Q9Y5X3 [1-17]	Q9Y5X3 1xMet-loss+Acetyl [N-Term]	1	1882.9505	High	High	0.0001466	0.0002076	2.03
False	High	[R].IMNVIGEPIDER.[G]	1xOxidation [M2]	0.000352056	0.000153848	1	1	1	P06576	P06576 [144-155]		0	1401.70424	High	High	0.0001466	0.0002904	2.4
False	High	[R].DQVAIHEAMEQQTISITK.[A]	1xOxidation [M9]	0.000370894	0.000153848	1	1	1	Q14566	Q14566 [469-486]		0	2058.0172	High	High	0.0001466	0.000304	2.13
False	High	[K].DQVANSAFVER.[L]		0.000232506	0.000153848	1	1	1	P07900	P07900 [500-510]		0	1235.60149	High	High	0.0001466	0.0001991	2.7
False	High	[K].LMNEDPMYSMYAK.[L]	2xOxidation [M2; M7]	0.00023661	0.000153848	1	1	1	Q92783	Q92783 [374-386]		0	1624.66918	High	High	0.0001466	0.0002024	1.87
False	High	[R].AGLGSPERPPKTSPGSPR.[L]		0.000237073	0.000153848	1	1	1	Q9H6F5	Q9H6F5 [54-71]		1	1790.95077	High	High	0.0001466	0.0002029	3.01
False	High	[R].KLEEVLSTEGAEENGNSDK.[K]		0.00053753	0.000153848	1	1	1	O15355	O15355 [521-539]		1	2048.96185	High	High	0.0001466	0.0004233	2.81
False	High	[R].LMMDPLTGLNR.[G]	2xOxidation [M2; M3]	0.000379914	0.000153848	1	1	1	O60506	O60506 [193-203]		0	1292.63372	High	High	0.0001466	0.0003109	1.99
False	High	[K].QEPIESDEEEAEPPREVEPGQR.[Q]	1xPhospho [S6(100)]	0.000312042	0.000153848	1	1	1	P56524	P56524 [560-581]	P56524 1xPhospho [S565(100)]	1	2630.12537	High	High	0.0001466	0.0002605	2.5
False	High	[R].DNTFFRESPVGRK.[D]	1xPhospho [S8(100)]	0.000333916	0.000153848	1	1	1	Q8NEY8	Q8NEY8 [126-138]	Q8NEY8 1xPhospho [S133(100)]	2	1632.753	High	High	0.0001466	0.0002769	3.2
False	High	[R].IMLKGDNITLLQSVSN.[-]	1xOxidation [M2]	0.000380938	0.000153848	1	1	2	P62304	P62304 [77-92]		1	1761.94151	High	High	0.0001466	0.0003111	3.09
False	High	[K].KLGVSVSPSR.[A]	1xPhospho [S]	0.000393584	0.000153848	1	1	1	Q86VM9	Q86VM9 [528-537]		1	1109.57145	High	High	0.0001466	0.0003206	3.17
False	High	[-].MADFDDRVSDEEKVR.[I]	1xMet-loss+Acetyl [N-Term]; 1xPhospho [S9(100)]	0.000864154	0.000153848	1	1	1	P52907	P52907 [1-15]	P52907 1xMet-loss+Acetyl [N-Term]; 1xPhospho [S9(100)]	2	1802.75926	High	High	0.0001466	0.000648	2.95
False	High	[K].TGQAGSLSGSPKPFSPQLSAPITTK.[T]	2xPhospho [S10(98.9); S15(100)]	0.000522121	0.000153848	1	1	2	Q9ULU4	Q9ULU4 [481-505]	Q9ULU4 2xPhospho [S490(98.9); S495(100)]	0	2617.23104	High	High	0.0001466	0.0004119	3.6
False	High	[K].LMLSTSEYSQSPK.[M]	1xOxidation [M2]	0.000234316	0.000153848	1	1	1	Q12888	Q12888 [515-527]		0	1486.70939	High	High	0.0001466	0.0002005	2.3
False	High	[R].DNYVPEVSALDQEIIEVDPDTK.[E]		0.000478197	0.000153848	1	1	1	P08708	P08708 [82-103]		0	2489.19297	High	High	0.0001466	0.0003806	2.91
False	High	[-].MADFDDRVSDEEK.[V]	1xMet-loss+Acetyl [N-Term]	0.000472382	0.000153848	1	1	1	P52907	P52907 [1-13]	P52907 1xMet-loss+Acetyl [N-Term]	1	1467.62341	High	High	0.0001466	0.0003771	2.06
False	High	[K].QESDEESRPQNANYPR.[S]	1xPhospho [S3(100)]	0.000301992	0.000153848	1	1	1	O15164	O15164 [742-757]	O15164 1xPhospho [S744(100)]	0	1999.81415	High	High	0.0001466	0.0002532	2.53
False	High	[K].TGMGSGSAGKEGGPFK.[A]	1xOxidation [M3]; 1xPhospho [S7(100)]	0.00034671	0.000153848	1	1	1	Q86YS7	Q86YS7 [317-332]	Q86YS7 1xPhospho [S323(100)]	1	1563.6509	High	High	0.0001466	0.0002866	3.58
False	High	[-].MADEELEALR.[R]	1xMet-loss+Acetyl [N-Term]	0.000249668	0.000153848	1	1	1	O14737	O14737 [1-10]	O14737 1xMet-loss+Acetyl [N-Term]	0	1087.52659	High	High	0.0001466	0.0002126	2.14
False	High	[R].KLFQIYSK.[S]		0.000454215	0.000153848	1	1	1	B2RTY4	B2RTY4 [2449-2456]		1	1026.59824	High	High	0.0001466	0.0003637	2.55
False	High	[-].MADEAPRKGSFSALVGR.[T]	1xMet-loss+Acetyl [N-Term]	0.000746787	0.000153848	1	1	1	Q13619	Q13619 [1-17]	Q13619 1xMet-loss+Acetyl [N-Term]	2	1702.88711	High	High	0.0001466	0.0005669	2.02
False	High	[R].QESVELTVQQK.[V]	1xPhospho [S3(100)]	0.000494762	0.000153848	1	1	1	P98174	P98174 [363-373]	P98174 1xPhospho [S365(100)]	0	1368.64065	High	High	0.0001466	0.0003925	1.94
False	High	[K].KIFEYETQRR.[R]		0.000982801	0.000153848	1	1	2	P50402	P50402 [37-46]		2	1369.72227	High	High	0.0001466	0.0007276	2.46
False	High	[K].TGISDVFAK.[N]		0.000462463	0.000153848	1	1	1	P19338	P19338 [325-333]		0	937.49892	High	High	0.0001466	0.0003703	2.5
False	High	[R].DPAQPMSPGEATQSGARPADRYGLLKHSR.[E]	1xOxidation [M6]; 1xPhospho [S/T/Y]	0.000475276	0.000153848	1	1	1	Q9BQG0	Q9BQG0 [5-33]		2	3189.48953	High	High	0.0001466	0.0003793	3.24
False	High	[R].DPENFPFVVLGNKIDLENR.[Q]		0.000496311	0.000153848	1	1	1	P51149	P51149 [114-132]		1	2216.13461	High	High	0.0001466	0.0003936	2.13
False	High	[R].WDQSTFLGR.[A]		0.000257987	0.000153848	1	1	1	Q9BWM7	Q9BWM7 [15-23]		0	1109.53743	High	High	0.0001466	0.0002192	2.25
False	High	[R].QEVPMYTGPESR.[Q]	1xOxidation [M5]	0.000334744	0.000153848	1	1	1	Q96EK7	Q96EK7 [459-470]; [471-482]		0	1409.63656	High	High	0.0001466	0.0002773	2.46
False	High	[R].DPHYDDFR.[S]		0.000424619	0.000153848	1	1	1	Q86X29	Q86X29 [548-555]		0	1064.4432	High	High	0.0001466	0.0003428	1.73
False	High	[R].LMMDPLSGQNR.[G]	2xOxidation [M2; M3]	0.000319571	0.000153848	1	1	1	O43390	O43390 [196-206]		0	1293.59258	High	High	0.0001466	0.0002662	2.1
False	High	[R].QEYGAADPGFTMR.[R]	1xOxidation [M12]	0.000546384	0.000153848	1	1	1	Q5VUJ6	Q5VUJ6 [624-636]		0	1458.6318	High	High	0.0001466	0.0004284	1.93
False	High	[K].KIEITVEPSQRPGTAINRSPSPISNQPSPR.[N]	2xPhospho [S21(100); T/S]	0.000416209	0.000153848	1	1	1	Q8N5C8	Q8N5C8 [365-394]	Q8N5C8 2xPhospho [S385(100); T/S]	2	3416.67232	High	High	0.0001466	0.000337	5.01
False	High	[K].KLELSDNRVSGGLEVLAEK.[C]		0.000778419	0.000153848	1	1	1	P39687	P39687 [68-86]		2	2057.12371	High	High	0.0001466	0.000589	2.75
False	High	[K].KIEIGDGAELTAEFLYDEVHPK.[Q]		0.000276704	0.000153848	1	1	1	Q6IBS0	Q6IBS0 [294-315]		1	2474.24495	High	High	0.0001466	0.0002339	2.37
False	High	[K].QFDSSGSPAKPHTTLQVSGR.[Q]		0.000769613	0.000153848	1	1	1	Q86YC2	Q86YC2 [775-794]		0	2100.04686	High	High	0.0001466	0.0005821	2.57
False	High	[R].DNTFFRESPVGR.[K]	1xPhospho [S8(100)]	0.000270795	0.000153848	1	1	4	Q8NEY8	Q8NEY8 [126-137]	Q8NEY8 1xPhospho [S133(100)]	1	1504.65803	High	High	0.0001466	0.0002294	3.42
False	High	[R].DRDYFDYSR.[S]		0.00096685	0.000153848	1	1	2	Q9HCG8	Q9HCG8 [42-50]		1	1236.52799	High	High	0.0001466	0.0007151	2.55
False	High	[R].DRDYSDHPSGGSYR.[D]		0.000850679	0.000153848	2	2	1	P38159; Q96E39	P38159 [269-282]; Q96E39 [269-282]		1	1611.67824	High	High	0.0001466	0.0006388	2.08
False	High	[R].QGVYENFRR.[E]		0.000228955	0.000153848	1	1	1	Q13009	Q13009 [381-389]		1	1168.58578	High	High	0.0001466	0.0001961	2.39
False	High	[R].QGYPEGYYSSK.[S]		0.000389294	0.000153848	1	1	2	O15027	O15027 [1236-1246]		0	1278.56371	High	High	0.0001466	0.0003176	2.17
False	High	[R].TEFLHSQNSLSPR.[S]		0.000290506	0.000153848	1	1	1	Q96FS4	Q96FS4 [829-841]		0	1515.75503	High	High	0.0001466	0.0002445	2.63
False	High	[R].DSAAPSPIPGADNLSADPVVSPPTSIPFK.[S]	1xPhospho [S6(99)]	0.000470945	0.000153848	1	1	3	Q5T1M5	Q5T1M5 [306-334]	Q5T1M5 1xPhospho [S311(99)]	0	2927.40741	High	High	0.0001466	0.0003757	2.71
False	High	[R].QHHDEYEDEIR.[M]		0.000294474	0.000153848	1	1	2	O75976	O75976 [1339-1349]		0	1470.62441	High	High	0.0001466	0.0002475	2.89
False	High	[R].DSALQDTDDSDDDPVLIPGAR.[Y]		0.000262323	0.000153848	1	1	1	Q58WW2	Q58WW2 [648-668]		0	2214.99969	High	High	0.0001466	0.0002227	1.94
False	High	[R].DSALQDTDDSDDDPVLIPGAR.[Y]	1xPhospho [S10(100)]	0.000423402	0.000153848	1	1	2	Q58WW2	Q58WW2 [648-668]	Q58WW2 1xPhospho [S657(100)]	0	2294.96602	High	High	0.0001466	0.000342	2.15
False	High	[R].DSAPSTPTSPTEFLTPGLR.[S]	1xPhospho [S9(99.2)]	0.000673864	0.000153848	1	1	3	Q9NZJ4	Q9NZJ4 [4256-4274]	Q9NZJ4 1xPhospho [S4264(99.2)]	0	2053.94779	High	High	0.0001466	0.0005179	2.56
False	High	[R].IMVANIEEVLQRGEALSALDSK.[A]	1xOxidation [M2]	0.000227646	0.000153848	1	1	1	O75396	O75396 [148-169]		1	2402.25955	High	High	0.0001466	0.0001952	2.41
False	High	[K].IMVHSPTKPASYSVK.[W]	1xOxidation [M2]; 1xPhospho [S5(100)]	0.000654861	0.000153848	1	1	1	Q5VVJ2	Q5VVJ2 [106-120]	Q5VVJ2 1xPhospho [S110(100)]	0	1740.83903	High	High	0.0001466	0.0005043	2.55
False	High	[K].QKADVTLSALNDSDANSDVVDIEGLGETPPAKK.[L]		0.000494762	0.000153848	1	1	1	Q8IXM2	Q8IXM2 [134-166]		2	3397.69691	High	High	0.0001466	0.0003926	3.27
False	High	[K].IMVVGSTINDVLAVNTPK.[D]	1xOxidation [M2]	0.000386126	0.000153848	1	1	1	O14562	O14562 [150-167]		0	1887.02558	High	High	0.0001466	0.0003148	1.99
False	High	[K].DSGLYKELLHK.[L]		0.00048263	0.000153848	1	1	1	Q8WUM9	Q8WUM9 [384-394]		1	1302.70523	High	High	0.0001466	0.0003838	2.02
False	High	[K].QKDYDFEER.[M]		0.000830987	0.000153848	1	1	1	Q96NC0	Q96NC0 [137-145]		1	1229.54331	High	High	0.0001466	0.0006234	1.86
False	High	[R].QKEAGLSQSHDDLSNATATPSVR.[K]	1xPhospho [S/T]	0.000246664	0.000153848	1	1	1	O14523	O14523 [654-676]		1	2492.1413	High	High	0.0001466	0.0002103	3.88
False	High	[R].QKELEEIYMLPR.[IM]	1xOxidation [M9]	0.000309114	0.000153848	2	2	3	O14647; O14646	O14647 [1061-1072]; O14646 [1061-1072]		1	1564.80396	High	High	0.0001466	0.0002586	2.93
False	High	[R].KKASLELELPSSPDSTGGTPK.[A]	1xPhospho [S12(100)]	0.00056853	0.000153848	1	1	1	Q63HK5	Q63HK5 [322-342]	Q63HK5 1xPhospho [S333(100)]	2	2222.09518	High	High	0.0001466	0.0004449	2.61
False	High	[K].KKASALLFSSDEEDQWNIPASQTHLASDSR.[S]		0.000257987	0.000153848	2	2	1	Q9Y4E1; Q641Q2	Q9Y4E1 [611-640]; Q641Q2 [611-640]		2	3331.61894	High	High	0.0001466	0.0002193	2.98
False	High	[K].KKAEPSEVDMNSPK.[S]	1xPhospho [S12(100)]	0.000811901	0.000153848	1	1	1	Q9NR30	Q9NR30 [60-73]	Q9NR30 1xPhospho [S71(100)]	2	1639.73971	High	High	0.0001466	0.0006107	1.73
False	High	[-].MAAQSAPKVVLK.[S]	1xMet-loss+Acetyl [N-Term]	0.00026792	0.000153848	1	1	1	Q9Y3Y2	Q9Y3Y2 [1-12]	Q9Y3Y2 1xMet-loss+Acetyl [N-Term]	1	1153.69393	High	High	0.0001466	0.0002269	2.3
False	High	[R].DSGRGDSVSDSGSDALR.[S]	1xPhospho [S7(100)]	0.000818197	0.000153848	1	1	2	Q53EL6	Q53EL6 [70-86]	Q53EL6 1xPhospho [S76(100)]	1	1760.70829	High	High	0.0001466	0.0006148	2.81
False	High	[R].TEARSSDEENGPPSSPDLDR.[I]	2xPhospho [S15(99.1); S/T]	0.000899105	0.000153848	1	1	3	Q96B36	Q96B36 [198-217]	Q96B36 2xPhospho [S212(99.1); S/T]	1	2318.88099	High	High	0.0001466	0.0006701	3.22
False	High	[K].QKKVVEAVNSDSDSEFGIPK.[K]	1xPhospho [S10(100)]	0.000243235	0.000153848	1	1	1	Q02880	Q02880 [1513-1532]	Q02880 1xPhospho [S1522(100)]	2	2257.07478	High	High	0.0001466	0.0002078	3.24
False	High	[R].TEAPAPASSTPQEPWPGPTAPSPTSRPPWAVDPAFAER.[Y]	1xPhospho [S22(97)]	0.000323451	0.000153848	1	1	1	Q9NR12	Q9NR12 [196-233]	Q9NR12 1xPhospho [S217(97)]	0	4033.87564	High	High	0.0001466	0.000269	3.81
False	High	[R].INAAEIESR.[V]		0.00053232	0.000153848	1	1	1	Q06124	Q06124 [221-229]		0	1002.52145	High	High	0.0001466	0.0004189	2.53
False	High	[K].QKIDDRDSDEEGASDR.[R]		0.000459688	0.000153848	1	1	1	Q8TDD1	Q8TDD1 [775-790]		2	1835.8002	High	High	0.0001466	0.0003679	2.36
False	High	[R].LNATASLEQER.[S]		0.000401275	0.000153848	1	1	1	O76024	O76024 [27-37]		0	1231.62771	High	High	0.0001466	0.0003262	2.43
False	High	[R].DSAAPSPIPGADNLSADPVVSPPTSIPFK.[S]		0.000724878	0.000153848	1	1	2	Q5T1M5	Q5T1M5 [306-334]		0	2847.44108	High	High	0.0001466	0.0005514	3.31
False	High	[R].KKVPYLASSPSTSDGGTDSPGTASPSPTK.[T]	1xPhospho [S26(99.6)]	0.000586012	0.000153848	1	1	1	Q9Y597	Q9Y597 [768-796]	Q9Y597 1xPhospho [S793(99.6)]	2	2900.3561	High	High	0.0001466	0.0004561	1.95
False	High	[K].QGTYGGYFRDQK.[D]		0.000284091	0.000153848	1	2	1	Q99613	Q99613 [878-889]		1	1419.66515	High	High	0.0001466	0.0002396	2.13
False	High	[R].WESGSLLER.[E]		0.000459688	0.000153848	1	1	1	O14776	O14776 [931-939]		0	1076.5371	High	High	0.0001466	0.0003683	2.02
False	High	[R].AGLGSPERPPK.[T]	1xPhospho [S5(100)]	0.000251705	0.000153848	1	1	4	Q9H6F5	Q9H6F5 [54-64]	Q9H6F5 1xPhospho [S58(100)]	0	1188.57726	High	High	0.0001466	0.0002143	2.67
False	High	[K].TFLDKDAQRLSPIPEEVPK.[S]		0.000466675	0.000153848	1	1	1	Q96T23	Q96T23 [594-612]		2	2183.17066	High	High	0.0001466	0.0003724	2.51
False	High	[R].IMQDFESDTFFPEIDLEK.[Y]	1xOxidation [M2]	0.0005238	0.000153848	1	1	2	P00374	P00374 [139-156]		0	2220.00529	High	High	0.0001466	0.0004133	1.51
False	High	[R].QGSGRESPSLASR.[E]	1xPhospho [S7(100)]	0.000284721	0.000153848	1	1	3	Q8WWM7	Q8WWM7 [333-345]	Q8WWM7 1xPhospho [S339(100)]	1	1411.63255	High	High	0.0001466	0.0002402	2.44
False	High	[K].TEVNSGFFYK.[ST]		0.0003041	0.000153848	1	2	1	P40227	P40227 [242-251]		0	1191.56807	High	High	0.0001466	0.0002544	2.4
False	High	[-].MAASQAVEEMR.[S]	1xOxidation [M10]; 1xMet-loss+Acetyl [N-Term]	0.000461073	0.000153848	1	1	1	O15160	O15160 [1-11]	O15160 1xMet-loss+Acetyl [N-Term]	0	1149.52046	High	High	0.0001466	0.0003684	2.38
False	High	[R].KKSPIINESR.[S]	1xPhospho [S3(100)]	0.000732989	0.000153848	1	1	5	Q13523	Q13523 [275-284]	Q13523 1xPhospho [S277(100)]	2	1251.64568	High	High	0.0001466	0.0005586	2.86
False	High	[R].IMQSDDYFAR.[K]	1xOxidation [M2]	0.000243235	0.000153848	1	1	1	Q9P2F8	Q9P2F8 [27-36]		0	1261.55176	High	High	0.0001466	0.0002077	2.46
False	High	[R].KKSNISPNFNFMGQLLDFER.[TS]		0.000303394	0.000153848	1	2	1	Q99956	Q99956 [323-342]		2	2385.20198	High	High	0.0001466	0.0002543	2.18
False	High	[R].QGSGVILR.[Q]		0.000891967	0.000153848	1	1	2	P46108	P46108 [123-130]		0	829.48903	High	High	0.0001466	0.0006666	1.81
False	High	[R].DRLGSYSGPTSVSR.[Q]	1xPhospho [S5(100)]	0.000451515	0.000153848	1	1	2	Q9BZ23	Q9BZ23 [185-198]	Q9BZ23 1xPhospho [S189(100)]	1	1561.70063	High	High	0.0001466	0.0003616	2.99
False	High	[K].TESVQYDHPNHTVTVTTISDLDLSGAR.[L]		0.000284721	0.000153848	1	1	1	Q9UGY1	Q9UGY1 [93-119]		0	2956.42828	High	High	0.0001466	0.00024	3.91
False	High	[R].DRNSWGGFSEK.[T]		0.000285354	0.000153848	1	1	2	Q8WXF7	Q8WXF7 [7-17]		1	1282.58109	High	High	0.0001466	0.0002403	2.66
False	High	[K].TESPRTSGVLSQPHLPFFR.[-]	1xPhospho [T/S]	0.000727568	0.000153848	1	1	2	O14733	O14733 [401-419]		1	2236.09104	High	High	0.0001466	0.0005546	3.67
False	High	[K].IMQSSSEVGYDAMAGDFVNMVEK.[G]	1xOxidation [M2]	0.000722203	0.000153848	1	1	1	P10809	P10809 [494-516]		0	2524.10404	High	High	0.0001466	0.0005507	1.89
False	High	[R].DRPVGGSPGGPR.[L]	1xPhospho [S7(100)]	0.000749589	0.000153848	1	1	2	Q8NHG8	Q8NHG8 [129-140]	Q8NHG8 1xPhospho [S135(100)]	0	1231.55793	High	High	0.0001466	0.0005686	1.97
False	High	[K].KKSIDPDSIQSALLASGLGSK.[R]	1xPhospho [S3(99.2)]	0.000507361	0.000153848	1	1	1	A3KN83	A3KN83 [792-812]	A3KN83 1xPhospho [S794(99.2)]	2	2195.1319	High	High	0.0001466	0.0004021	2.91
False	High	[R].DRSPSRLDTFLK.[G]	1xPhospho [S3(100)]	0.000314269	0.000153848	1	1	1	Q66GS9	Q66GS9 [437-448]	Q66GS9 1xPhospho [S439(100)]	2	1514.73628	High	High	0.0001466	0.0002621	3.22
False	High	[R].WEDGSRDGVSLGAVSSTEEASR.[C]		0.00024227	0.000153848	1	1	1	B2RUZ4	B2RUZ4 [13-34]		1	2295.04837	High	High	0.0001466	0.0002069	3.4
False	High	[R].KKNDIYGED.[-]		0.000389294	0.000153848	1	1	1	P50395	P50395 [437-445]		2	1081.51603	High	High	0.0001466	0.0003177	3.02
False	High	[R].LMRSSTDSLPGPISR.[Q]	1xOxidation [M2]; 1xPhospho [S5(100)]	0.000249163	0.000153848	1	1	3	Q9HCD5	Q9HCD5 [374-388]	Q9HCD5 1xPhospho [S378(100)]	1	1712.80371	High	High	0.0001466	0.0002123	3.25
False	High	[R].KKLQVYEGGGQPPPQDLPGSPK.[S]	1xPhospho [S20(100)]	0.000310572	0.000153848	1	1	1	Q86Y91	Q86Y91 [385-406]	Q86Y91 1xPhospho [S404(100)]	2	2400.1959	High	High	0.0001466	0.0002596	3.03
False	High	[R].DRTPPLLYR.[D]		0.000909953	0.000153848	1	1	2	Q96T37	Q96T37 [566-574]		1	1130.63167	High	High	0.0001466	0.0006787	2.63
False	High	[R].QGSVPDYGQR.[L]		0.000629948	0.000153848	1	1	1	O94761	O94761 [99-108]		0	1106.52251	High	High	0.0001466	0.0004878	2.39
False	High	[K].IMSSPLSK.[E]	1xOxidation [M2]	0.000703848	0.000153848	1	2	2	P61254	P61254 [29-36]		0	878.46518	High	High	0.0001466	0.0005379	1.94
False	High	[K].TEMDKSPFNSPSPQDSPR.[L]	1xOxidation [M3]; 1xPhospho [S12(100)]	0.000353869	0.000153848	1	1	1	P08651	P08651 [328-345]	P08651 1xPhospho [S339(100)]	1	2115.86889	High	High	0.0001466	0.0002915	3.07
False	High	[K].AGKLSPLKVQPK.[K]	1xPhospho [S5(100)]	0.000534048	0.000153848	1	1	1	P48200	P48200 [153-164]	P48200 1xPhospho [S157(100)]	2	1345.76031	High	High	0.0001466	0.0004206	2.5
False	High	[K].QGTYGGYFR.[D]		0.000409209	0.000153848	1	2	1	Q99613	Q99613 [878-886]		0	1048.48467	High	High	0.0001466	0.0003318	2.39
False	High	[R].TNLIVNYLPQNMTQDELR.[S]	1xOxidation [M12]	0.000443566	0.000153848	1	1	1	Q15717	Q15717 [20-37]		0	2178.08594	High	High	0.0001466	0.0003562	2.59
False	High	[R].TNQELQEINR.[V]		0.000722203	0.000153848	1	2	1	P07355	P07355 [136-145]		0	1244.62295	High	High	0.0001466	0.0005497	2.08
False	High	[R].DFQEYVEPGEDFPASPQR.[R]	1xPhospho [S15(100)]	0.000379914	0.000153848	1	1	1	Q9Y6G9	Q9Y6G9 [193-210]	Q9Y6G9 1xPhospho [S207(100)]	0	2190.90157	High	High	0.0001466	0.0003107	2.93
False	High	[R].KRSYSAGNASQLEQLSR.[A]	1xPhospho [S/Y]	0.000549986	0.000153848	1	1	1	Q14678	Q14678 [321-337]		2	1974.93929	High	High	0.0001466	0.0004319	3.52
False	High	[K].DKFSPFPVQDRPESSLVFK.[D]	1xPhospho [S4(100)]	0.000512211	0.000153848	1	1	1	Q9UQ35	Q9UQ35 [1185-1203]	Q9UQ35 1xPhospho [S1188(100)]	1	2303.11078	High	High	0.0001466	0.0004051	2.71
False	High	[R].NNSFTAPSTVGK.[R]		0.000241311	0.000153848	1	1	1	O95453	O95453 [555-566]		0	1222.60624	High	High	0.0001466	0.000206	2.68
False	High	[K].TQVAGGQLSFK.[G]		0.000741225	0.000153848	1	1	1	P46060	P46060 [16-26]		0	1135.6106	High	High	0.0001466	0.000563	2.71
False	High	[R].AHSIQIMK.[V]	1xOxidation [M7]; 1xPhospho [S3(100)]	0.000271376	0.000153848	1	1	1	Q02543	Q02543 [121-128]	Q02543 1xPhospho [S123(100)]	0	1023.46929	High	High	0.0001466	0.0002297	3.05
False	High	[R].KRSPSPSPTPEAK.[K]	1xPhospho [S/T]	0.000281592	0.000153848	1	1	2	Q8TAQ2	Q8TAQ2 [300-312]		2	1461.70973	High	High	0.0001466	0.0002374	3.08
False	High	[R].AHSDSNLSASAAER.[I]	1xPhospho [S]	0.000306232	0.000153848	1	1	1	Q6PEV8	Q6PEV8 [314-327]		0	1495.61729	High	High	0.0001466	0.0002562	2.44
False	High	[R].NNSFTAPSTVGK.[R]	1xPhospho [S3(100)]	0.000234772	0.000153848	1	1	1	O95453	O95453 [555-566]	O95453 1xPhospho [S557(100)]	0	1302.57257	High	High	0.0001466	0.0002009	2.58
False	High	[R].NRVIQPMGMSPR.[G]	2xOxidation [M7; M9]	0.000999094	0.000153848	1	1	1	Q9NPQ8	Q9NPQ8 [493-504]		1	1417.70386	High	High	0.0001466	0.0007374	2.35
False	High	[R].DFQEYVEPGEDFPASPQRR.[N]	1xPhospho [S15(100)]	0.000738466	0.000153848	1	1	4	Q9Y6G9	Q9Y6G9 [193-211]	Q9Y6G9 1xPhospho [S207(100)]	1	2347.00268	High	High	0.0001466	0.000562	3.23
False	High	[R].KTSAVSSPLLDQQR.[N]	1xPhospho [T/S]	0.000488639	0.000153848	1	1	2	Q5T200	Q5T200 [236-249]		1	1609.79453	High	High	0.0001466	0.0003885	2.89
False	High	[R].KRSLSESSVIMDR.[A]	1xOxidation [M11]; 1xPhospho [S3(99.5)]	0.000230276	0.000153848	1	1	2	Q9H2Y7	Q9H2Y7 [857-869]	Q9H2Y7 1xPhospho [S859(99.5)]	2	1603.75095	High	High	0.0001466	0.0001972	4.01
False	High	[R].NNILTDHFQYSR.[Q]		0.000248159	0.000153848	1	1	2	Q96K37	Q96K37 [385-396]		0	1507.72882	High	High	0.0001466	0.0002118	1.72
False	High	[R].AHRDGTVWQLYEWQQR.[Q]		0.000416209	0.000153848	1	1	1	Q6IQ23	Q6IQ23 [514-529]		1	2073.00493	High	High	0.0001466	0.0003369	2.66
False	High	[R].NSADDEELTNDSLTLSQSK.[S]	1xPhospho [S12(99.1)]	0.000902702	0.000153848	1	1	1	O94880	O94880 [279-297]	O94880 1xPhospho [S290(99.1)]	0	2146.90236	High	High	0.0001466	0.0006726	2.15
False	High	[R].KRSFGNPFEGSR.[R]	1xPhospho [S3(100)]	0.000329017	0.000153848	1	1	1	Q96RR4	Q96RR4 [493-504]	Q96RR4 1xPhospho [S495(100)]	2	1461.66345	High	High	0.0001466	0.0002733	3.38
False	High	[K].VVGQTTPESFEK.[A]		0.000399053	0.000153848	1	1	1	Q02952	Q02952 [1111-1122]		0	1321.66342	High	High	0.0001466	0.0003247	2.29
False	High	[K].KRTGPAATTLPDGAAAESLVESSEVAVIGFFK.[D]		0.00101574	0.000153848	1	1	1	P07237	P07237 [131-162]		2	3219.68958	High	High	0.0001466	0.0007501	2.27
False	High	[K].DKFSPFPVQDRPESSLVFK.[D]		0.000297171	0.000153848	1	1	2	Q9UQ35	Q9UQ35 [1185-1203]		1	2223.14444	High	High	0.0001466	0.0002493	2.51
False	High	[R].VVSAPVGKETPSKR.[M]		0.000389294	0.000153848	1	1	1	Q13416	Q13416 [217-230]		2	1454.83255	High	High	0.0001466	0.0003172	2.09
False	High	[R].KSASLSNLHSLDR.[S]	1xPhospho [S4(100)]	0.000396851	0.000153848	1	1	1	Q9Y3M2	Q9Y3M2 [17-29]	Q9Y3M2 1xPhospho [S20(100)]	1	1507.72645	High	High	0.0001466	0.0003225	2.76
False	High	[K].NNTAAETEDDESDGEDRGGGTSGSLRR.[S]	1xPhospho [S12(100)]	0.000528887	0.000153848	1	1	2	Q6KC79	Q6KC79 [2661-2687]	Q6KC79 1xPhospho [S2672(100)]	2	2876.15623	High	High	0.0001466	0.000417	4.75
False	High	[R].NRLGSGGSGDGPSVSWSR.[Q]	1xPhospho [S5(100)]	0.000446191	0.000153848	1	1	1	Q9Y6R9	Q9Y6R9 [369-386]	Q9Y6R9 1xPhospho [S373(100)]	1	1855.80828	High	High	0.0001466	0.0003583	2.53
False	High	[R].TPMGLLLEALGQEQEAGS.[-]		0.000479668	0.000153848	1	1	2	O60831	O60831 [161-178]		0	1843.9106	High	High	0.0001466	0.0003824	2.65
False	High	[R].DHFALDRPSETHADYLLR.[T]		0.000428306	0.000153848	1	1	1	P98170	P98170 [125-142]		0	2156.05194	High	High	0.0001466	0.0003455	2.65
False	High	[R].NNSVSGLSVK.[S]	1xPhospho [S3(100)]	0.000300601	0.000153848	1	1	1	Q9UHI6	Q9UHI6 [498-507]	Q9UHI6 1xPhospho [S500(100)]	0	1084.50343	High	High	0.0001466	0.0002522	2.78
False	High	[K].KTGVAGEDMQDNSGTYGKIWEGSSK.[C]	1xOxidation [M9]	0.000234772	0.000153848	1	1	1	Q05655	Q05655 [319-343]		2	2661.2097	High	High	0.0001466	0.0002008	3.29
False	High	[K].VVLDDKDYFLFRDGDILGK.[Y]		0.000730272	0.000153848	1	1	1	P61604	P61604 [81-99]		2	2228.15976	High	High	0.0001466	0.0005561	2.2
False	High	[R].TQTESSTPPGIPGGSR.[Q]		0.000254291	0.000153848	1	2	2	O15530	O15530 [31-46]		0	1571.76599	High	High	0.0001466	0.0002163	2.32
False	High	[K].LLSGSESSSK.[K]		0.000487126	0.000153848	1	1	1	Q5BKY9	Q5BKY9 [80-89]		0	994.50513	High	High	0.0001466	0.0003872	1.7
False	High	[R].NNSQIASGQNQPQAAAGSHQLSMGQPHNAAGPSPHTLR.[R]	1xOxidation [M23]	0.00096685	0.000153848	1	1	1	Q68EM7	Q68EM7 [593-630]		0	3875.83387	High	High	0.0001466	0.0007154	3.56
False	High	[R].NRPAPYSRPK.[Q]		0.000242752	0.000153848	1	1	1	Q86V81	Q86V81 [72-81]		0	1185.64872	High	High	0.0001466	0.0002071	2.0
False	High	[K].KTPLALAGSPTPK.[N]	1xPhospho [S9(99.4)]	0.000920975	0.000153848	1	1	2	O95785	O95785 [988-1000]	O95785 1xPhospho [S996(99.4)]	1	1360.72359	High	High	0.0001466	0.000686	2.55
False	High	[K].TQTPPVSPAPQPTEER.[L]	1xPhospho [S7(100)]	0.000497867	0.000153848	1	1	2	Q14247	Q14247 [399-414]	Q14247 1xPhospho [S405(100)]	0	1814.83203	High	High	0.0001466	0.0003954	2.38
False	High	[K].KRVFPLSPASNLR.[V]	1xPhospho [S7(100)]	0.000481145	0.000153848	1	1	1	Q5VWN6	Q5VWN6 [334-346]	Q5VWN6 1xPhospho [S340(100)]	2	1564.83594	High	High	0.0001466	0.0003829	3.26
False	High	[R].AHTLLSPPSANNATFAR.[V]		0.000518786	0.000153848	1	1	1	P49005	P49005 [10-26]		0	1767.91366	High	High	0.0001466	0.0004095	3.23
False	High	[K].KTPPAPSPFDLPELK.[H]		0.000518786	0.000153848	1	1	1	O95239	O95239 [1180-1194]		1	1636.89448	High	High	0.0001466	0.0004092	2.58
False	High	[R].AHQITDESLESTRR.[I]		0.000847354	0.000153848	1	1	1	O00161	O00161 [13-26]		1	1642.81434	High	High	0.0001466	0.0006355	2.28
False	High	[R].TQSSLVEAFNK.[I]		0.000229835	0.000153848	1	1	1	Q8N1G0	Q8N1G0 [493-503]		0	1223.62664	High	High	0.0001466	0.0001968	2.6
False	High	[R].TPFGPLSSR.[S]		0.000411521	0.000153848	1	1	1	P85037	P85037 [407-415]		0	961.51016	High	High	0.0001466	0.0003337	2.52
False	High	[R].TRDDGDEEGLLTHSEEELEHSQDTDADDGALQ.[-]	2xPhospho [S14(100); S21(99.3)]	0.000273722	0.000153848	1	1	2	Q9UKM9	Q9UKM9 [275-306]	Q9UKM9 2xPhospho [S288(100); S295(99.3)]	1	3687.41272	High	High	0.0001466	0.0002316	4.17
False	High	[R].TRSPSPDDILER.[V]	2xPhospho [S3(100); S5(100)]	0.000329825	0.000153848	1	1	4	Q13523	Q13523 [576-587]	Q13523 2xPhospho [S578(100); S580(100)]	1	1545.63459	High	High	0.0001466	0.000274	3.62
False	High	[R].KRPEPSSDYDLSPAK.[Q]		0.00035754	0.000153848	1	1	1	Q6W2J9	Q6W2J9 [1399-1413]		1	1689.84424	High	High	0.0001466	0.0002943	2.46
False	High	[K].TPDSPPTPAPLLLDLGIPVGQR.[S]		0.000402393	0.000153848	1	1	1	Q16584	Q16584 [702-723]		0	2254.24416	High	High	0.0001466	0.0003271	2.23
False	High	[R].NMKSQYEVFR.[S]	1xOxidation [M2]	0.000749589	0.000153848	1	1	2	Q63HQ0	Q63HQ0 [160-169]		1	1317.6256	High	High	0.0001466	0.0005683	1.72
False	High	[R].VVSSVNVRLSPGKETR.[C]	1xPhospho [S10(100)]	0.000459688	0.000153848	1	1	1	P28290	P28290 [750-765]	P28290 1xPhospho [S759(100)]	2	1807.94259	High	High	0.0001466	0.0003675	2.49
False	High	[R].DEYGLPSQPK.[Q]		0.000473825	0.000153848	1	1	1	Q8IZH2	Q8IZH2 [1392-1401]		0	1133.54733	High	High	0.0001466	0.0003775	2.25
False	High	[R].NSFRYNGLIHR.[K]		0.000716891	0.000153848	1	1	1	P46779	P46779 [36-46]		1	1376.71819	High	High	0.0001466	0.0005459	1.85
False	High	[R].NMSPDEIKIPPEPPGR.[C]	1xOxidation [M2]; 1xPhospho [S3(100)]	0.000332269	0.000153848	1	1	4	Q9UHR5	Q9UHR5 [111-126]	Q9UHR5 1xPhospho [S113(100)]	1	1872.85614	High	High	0.0001466	0.0002758	2.57
False	High	[K].NMFLVGEGDSVITQVLNKSLAEQR.[Q]	1xPhospho [S19(100)]	0.000602213	0.000153848	1	1	1	O75475	O75475 [425-448]	O75475 1xPhospho [S443(100)]	1	2728.33756	High	High	0.0001466	0.0004673	2.99
False	High	[R].LLQQEEEIK.[S]		0.000755237	0.000153848	1	1	2	P54136	P54136 [12-20]		0	1129.60993	High	High	0.0001466	0.0005737	2.09
False	High	[K].KVASGVLSPPPAAPPPSSSSVPEAGGPPIKK.[Q]		0.000344087	0.000153848	1	1	1	Q8IXM2	Q8IXM2 [103-133]		2	2906.59858	High	High	0.0001466	0.0002847	3.25
False	High	[K].KVDKLNAAHYSTGK.[V]		0.000854021	0.000153848	1	1	1	Q13356	Q13356 [232-245]		2	1531.82272	High	High	0.0001466	0.0006393	1.99
False	High	[K].KVEEDLKADEPSSEESDLEIDK.[E]	3xPhospho [S12(100); S13(100); S16(100)]	0.00053753	0.000153848	1	1	1	P50502	P50502 [64-85]	P50502 3xPhospho [S75(100); S76(100); S79(100)]	2	2745.07162	High	High	0.0001466	0.0004232	3.17
False	High	[K].KVEEVLEEEEEEYVVEK.[V]		0.000760943	0.000153848	1	1	1	P83916	P83916 [9-25]		1	2109.01215	High	High	0.0001466	0.0005767	2.21
False	High	[R].DETNYGIPQR.[A]		0.000369913	0.000153848	1	1	1	P63244	P63244 [48-57]		0	1192.55929	High	High	0.0001466	0.0003034	2.21
False	High	[R].NLYSGDYYR.[I]		0.000497867	0.000153848	1	1	1	Q16832	Q16832 [734-742]		0	1150.51636	High	High	0.0001466	0.000395	2.22
False	High	[K].TPDSEDKLFSPVIAR.[N]		0.000262874	0.000153848	1	1	1	Q5VZ89	Q5VZ89 [1216-1230]		1	1674.86973	High	High	0.0001466	0.0002231	2.38
False	High	[K].DFDIAEQNESSDEESLRKER.[A]	2xPhospho [S10(100); S11(100)]	0.000316523	0.000153848	1	1	1	Q96KC8	Q96KC8 [470-489]	Q96KC8 2xPhospho [S479(100); S480(100)]	2	2557.01273	High	High	0.0001466	0.0002639	3.48
False	High	[R].DKSDSPAIQLR.[L]	1xPhospho [S5(100)]	0.000434563	0.000153848	1	1	2	Q96ST3	Q96ST3 [936-946]	Q96ST3 1xPhospho [S940(100)]	1	1309.61477	High	High	0.0001466	0.0003498	2.68
False	High	[K].IIQQEYEAR.[T]		0.000330636	0.000153848	1	1	1	O60347	O60347 [362-370]		0	1149.58986	High	High	0.0001466	0.0002747	2.73
False	High	[R].MAFTHHPLPVLAGVRPGSPR.[A]	1xOxidation [M1]; 1xPhospho [S18(100)]	0.000270216	0.000153848	1	1	1	Q14938	Q14938 [344-363]	Q14938 1xPhospho [S361(100)]	0	2236.1209	High	High	0.0001466	0.0002288	3.88
False	High	[R].NSATFKSFEDR.[V]	1xPhospho [S7(100)]	0.000738466	0.000153848	1	1	2	O43399	O43399 [160-170]	O43399 1xPhospho [S166(100)]	1	1381.57839	High	High	0.0001466	0.0005612	2.85
False	High	[R].KRSELSQDAEPAGSQETK.[D]		0.000741225	0.000153848	1	1	1	Q9BVJ6	Q9BVJ6 [432-449]		2	1960.95704	High	High	0.0001466	0.000564	2.42
False	High	[K].NNEESPTATVAEQGEDITSKKDR.[G]	1xPhospho [S/T]	0.000844046	0.000153848	1	1	1	Q13451	Q13451 [9-31]		2	2599.15192	High	High	0.0001466	0.0006339	1.5
False	High	[K].TPEEVIEYSAVFWER.[C]		0.000730272	0.000153848	1	1	1	O60264	O60264 [876-890]		0	1854.89086	High	High	0.0001466	0.0005551	1.97
False	High	[R].AKKPIKYLEESDEDDLF.[-]		0.000606365	0.000153848	1	1	5	P11388	P11388 [1515-1531]		2	2040.01718	High	High	0.0001466	0.0004703	2.45
False	High	[K].DFPGAAGEISAYGPGLVSIAVVQDGDGRR.[E]	1xDehydrated [S18(100)]	0.00024227	0.000153848	1	1	1	O43491	O43491 [566-594]	O43491 1xDehydrated [S583(100)]	1	2856.42749	High	High	0.0001466	0.0002071	2.61
False	High	[R].AHLSENELEALEK.[N]		0.000512211	0.000153848	1	1	1	P98175	P98175 [794-806]		0	1482.74346	High	High	0.0001466	0.0004048	2.81
False	High	[K].NSENKESIPSLPQSPMRETPSK.[A]	1xOxidation [M16]; 1xPhospho [S14(100)]	0.000891967	0.000153848	1	1	1	Q8NEZ4	Q8NEZ4 [4254-4275]	Q8NEZ4 1xPhospho [S4267(100)]	2	2552.16982	High	High	0.0001466	0.0006645	2.9
False	High	[R].NSEPAGLETPEAK.[V]		0.000760943	0.000153848	1	1	1	P07814	P07814 [890-902]		0	1342.6485	High	High	0.0001466	0.0005769	2.01
False	High	[-].MAEYLASIFGTEK.[D]	1xMet-loss+Acetyl [N-Term]; 1xDehydrated [T11(100)]	0.000293141	0.000153848	1	2	1	Q01081	Q01081 [1-13]	Q01081 1xMet-loss+Acetyl [N-Term]; 1xDehydrated [T11(100)]	0	1352.67326	High	High	0.0001466	0.0002464	2.15
False	High	[-].MALSDADVQK.[Q]	1xMet-loss+Acetyl [N-Term]	0.000793402	0.000153848	1	1	1	P36543	P36543 [1-10]	P36543 1xMet-loss+Acetyl [N-Term]	0	988.49457	High	High	0.0001466	0.000598	2.21
False	High	[K].DKRDVYYR.[L]		0.000409209	0.000153848	1	1	1	Q9UET6	Q9UET6 [7-14]		2	1114.56398	High	High	0.0001466	0.0003314	2.81
False	High	[K].KRPPGYYSYLK.[D]		0.000366032	0.000153848	1	1	1	Q14694	Q14694 [154-164]		1	1371.74195	High	High	0.0001466	0.0003004	2.05
False	High	[K].NMTVEQLLTGSPTSPTVEPEKPTR.[E]	1xPhospho [S14(100)]	0.000233408	0.000153848	1	1	1	Q9C0C9	Q9C0C9 [826-849]	Q9C0C9 1xPhospho [S839(100)]	0	2692.28994	High	High	0.0001466	0.0001997	4.31
False	High	[RK].NSFLGSPR.[F]		0.000920975	0.000153848	1	2	1	Q8IWQ3	Q8IWQ3 [484-491]		0	877.45264	High	High	0.0001466	0.0006851	2.27
False	High	[R].DKSDSPAIQLR.[L]		0.000461073	0.000153848	1	1	1	Q96ST3	Q96ST3 [936-946]		1	1229.64844	High	High	0.0001466	0.0003687	2.48
False	High	[R].TPENLITEIR.[S]	1xPhospho [T1(100)]	0.000470945	0.000153848	1	1	1	Q7Z4H7	Q7Z4H7 [584-593]	Q7Z4H7 1xPhospho [T584(100)]	0	1265.61371	High	High	0.0001466	0.0003758	2.57
False	High	[R].DETEFYLGK.[R]		0.00069618	0.000153848	1	1	1	P18077	P18077 [37-45]		0	1101.50988	High	High	0.0001466	0.0005332	1.79
False	High	[R].LIRGPGENGDDS.[-]	1xPhospho [S12(100)]	0.000448841	0.000153848	1	1	1	Q6IBS0	Q6IBS0 [338-349]	Q6IBS0 1xPhospho [S349(100)]	1	1309.542	High	High	0.0001466	0.0003599	3.3
False	High	[R].KTGTLQPWNSDSTLNSR.[Q]		0.000974783	0.000153848	1	1	1	Q9H0H5	Q9H0H5 [248-264]		1	1904.94608	High	High	0.0001466	0.0007216	2.77
False	High	[R].KSVAAEGALLPQTPPSPR.[N]	1xPhospho [S16(100)]	0.000228955	0.000153848	1	1	1	Q86X27	Q86X27 [314-331]	Q86X27 1xPhospho [S329(100)]	1	1898.97355	High	High	0.0001466	0.0001962	3.89
False	High	[R].KQQQEPTGEPSPK.[R]	1xPhospho [S11(100)]	0.000454215	0.000153848	1	1	2	P52926	P52926 [34-46]	P52926 1xPhospho [S44(100)]	1	1533.69448	High	High	0.0001466	0.0003643	3.32
False	High	[K].VVNPLIGLLGEYGGDSDYEEEEEEEQTPPPQPR.[T]	1xPhospho [Y/S/T]	0.000273722	0.000153848	1	1	1	P78332	P78332 [897-929]		0	3765.66912	High	High	0.0001466	0.0002317	2.4
False	High	[R].KSPSDTEGLVK.[S]	1xPhospho [S4(99.6)]	0.000330636	0.000153848	1	1	2	O95297	O95297 [218-228]	O95297 1xPhospho [S221(99.6)]	1	1240.58207	High	High	0.0001466	0.0002748	2.72
False	High	[R].DGGNPFAEPSELDNPFQDPAVIQHRPSR.[Q]		0.000242752	0.000153848	1	1	1	O14828	O14828 [6-33]		0	3090.4664	High	High	0.0001466	0.0002074	3.07
False	High	[R].ILSDVTHSAVFGVPASK.[S]	1xPhospho [S3(98.5)]	0.000399053	0.000153848	1	1	1	Q2M2I8	Q2M2I8 [635-651]	Q2M2I8 1xPhospho [S637(98.5)]	0	1807.89899	High	High	0.0001466	0.0003243	2.1
False	High	[R].NQLVTPEPTSR.[A]		0.000400161	0.000153848	1	1	1	Q14676	Q14676 [1585-1595]		0	1241.64844	High	High	0.0001466	0.0003255	2.53
False	High	[R].TPSSFRQPFTPTSR.[S]	1xPhospho [T1(99.1)]	0.000347591	0.000153848	1	1	1	P57740	P57740 [55-68]	P57740 1xPhospho [T55(99.1)]	1	1688.77921	High	High	0.0001466	0.0002872	2.14
False	High	[R].KSVSSSPWLPQDGFDPSDYAEPMDAVVKPR.[N]		0.000787362	0.000153848	1	1	1	Q9NRY4	Q9NRY4 [1069-1098]		1	3305.57832	High	High	0.0001466	0.0005946	3.0
False	High	[R].DGFAEEAPSTSRGPGGSQGSQGPSPQGAR.[R]	1xPhospho [S24(100)]	0.000290506	0.000153848	1	1	1	Q96MG7	Q96MG7 [41-69]	Q96MG7 1xPhospho [S64(100)]	1	2852.22313	High	High	0.0001466	0.0002445	3.94
False	High	[R].DGEQSPNVSLMQR.[M]	1xOxidation [M11]; 1xPhospho [S5(100)]	0.000258522	0.000153848	1	1	2	Q58WW2	Q58WW2 [332-344]	Q58WW2 1xPhospho [S336(100)]	0	1556.64106	High	High	0.0001466	0.0002197	2.8
False	High	[R].LISENSVYEK.[R]		0.000394668	0.000153848	1	1	1	Q13111	Q13111 [801-810]		0	1181.60484	High	High	0.0001466	0.0003213	1.89
False	High	[K].NPSPTTRPVSR.[R]		0.000501002	0.000153848	1	1	2	Q9ULV3	Q9ULV3 [836-846]		0	1211.64911	High	High	0.0001466	0.0003967	2.68
False	High	[R].TQFEDLVPSPTSEKAFLAQIHAR.[K]	1xPhospho [S9(99.1)]	0.000256392	0.000153848	1	1	1	Q9Y4J8	Q9Y4J8 [654-676]	Q9Y4J8 1xPhospho [S662(99.1)]	1	2665.30216	High	High	0.0001466	0.0002181	2.86
False	High	[R].KSMSLDMGQPSQANTK.[K]	2xOxidation [M3; M7]; 1xPhospho [S/T]	0.000766708	0.000153848	1	1	1	P21359	P21359 [2520-2535]		1	1834.77109	High	High	0.0001466	0.0005815	2.44
False	High	[K].VVIGMDVAASEFFR.[S]		0.000430792	0.000153848	1	1	3	P06733	P06733 [240-253]		0	1540.78283	High	High	0.0001466	0.0003477	2.6
False	High	[R].ILRPWQSSETR.[S]		0.000289203	0.000153848	1	1	1	Q15637	Q15637 [261-271]		0	1372.73317	High	High	0.0001466	0.0002436	2.27
False	High	[K].TQASSSFQDSSQPAGK.[A]		0.00026622	0.000153848	1	1	1	P46087	P46087 [670-685]		0	1625.74017	High	High	0.0001466	0.0002258	1.77
False	High	[-].MAGSQDIFDAIVMADER.[F]	1xMet-loss+Acetyl [N-Term]	0.000678736	0.000153848	1	1	1	Q8WV07	Q8WV07 [1-17]	Q8WV07 1xMet-loss+Acetyl [N-Term]	0	1779.82179	High	High	0.0001466	0.000521	1.8
False	High	[-].MAGSVADSDAVVK.[L]	1xMet-loss+Acetyl [N-Term]	0.00023661	0.000153848	1	1	1	Q3ZCW2	Q3ZCW2 [1-13]	Q3ZCW2 1xMet-loss+Acetyl [N-Term]	0	1160.57936	High	High	0.0001466	0.0002024	1.8
False	High	[R].KSSSGSSDSKESMSTVPADFETDESVLMR.[R]	2xOxidation [M13; M28]; 1xPhospho [S/T]	0.000999094	0.000153848	1	1	1	Q14493	Q14493 [109-137]		2	3206.33887	High	High	0.0001466	0.0007376	3.7
False	High	[K].AKEVELVSE.[-]	1xDehydrated [S8(100)]	0.000293141	0.000153848	1	1	1	O60832	O60832 [506-514]	O60832 1xDehydrated [S513(100)]	1	985.52005	High	High	0.0001466	0.0002466	2.37
False	High	[R].DGLDYILGALESGK.[N]		0.000546384	0.000153848	1	1	1	Q5C9Z4	Q5C9Z4 [214-227]		0	1450.7424	High	High	0.0001466	0.0004292	1.77
False	High	[R].NQGGYDRYSGGNYRDNYDN.[-]		0.000348477	0.000153848	1	1	1	P98179	P98179 [139-157]		2	2227.90238	High	High	0.0001466	0.0002879	1.82
False	High	[R].LLSDNGINR.[L]		0.000664267	0.000153848	1	1	1	Q9ULD4	Q9ULD4 [898-906]		0	1001.53743	High	High	0.0001466	0.000511	2.17
False	High	[R].KSSLTQEEAPVSWEK.[R]		0.000245676	0.000153848	1	1	1	Q76L83	Q76L83 [569-583]		1	1718.85956	High	High	0.0001466	0.0002096	3.07
False	High	[K].DGLLGDILQDLNTETPQITPPPVMILKK.[K]	1xOxidation [M24]	0.00062775	0.000153848	1	1	2	P09884	P09884 [156-183]		1	3075.66461	High	High	0.0001466	0.000486	2.66
False	High	[R].TPTPAGPTIMPLIR.[Q]	1xOxidation [M10]	0.00073572	0.000153848	1	1	1	Q96PU8	Q96PU8 [243-256]		0	1480.81921	High	High	0.0001466	0.0005588	2.4
False	High	[-].MAGTYSSTLK.[T]	1xMet-loss+Acetyl [N-Term]	0.000230276	0.000153848	1	1	1	Q8N961	Q8N961 [1-10]	Q8N961 1xMet-loss+Acetyl [N-Term]	0	969.48875	High	High	0.0001466	0.0001973	2.54
False	High	[R].LLSDNGINR.[L]	1xPhospho [S3(100)]	0.000932172	0.000153848	1	1	1	Q9ULD4	Q9ULD4 [898-906]	Q9ULD4 1xPhospho [S900(100)]	0	1081.50376	High	High	0.0001466	0.0006936	2.45
False	High	[R].TPTAPAVNLAGAR.[T]		0.000638849	0.000153848	1	1	1	Q9UQ35	Q9UQ35 [2289-2301]		0	1238.68516	High	High	0.0001466	0.0004937	2.24
False	High	[-].MAGSVADSDAVVKLDDGHLNNSLSSPVQADVYFPR.[L]	1xMet-loss+Acetyl [N-Term]; 1xPhospho [S25(96.6)]	0.000447513	0.000153848	1	1	1	Q3ZCW2	Q3ZCW2 [1-35]	Q3ZCW2 1xMet-loss+Acetyl [N-Term]; 1xPhospho [S25(96.6)]	1	3665.71192	High	High	0.0001466	0.0003593	4.31
False	High	[K].TPVQYSQQQNSPQKHK.[N]	1xPhospho [S11(100)]	0.000394668	0.000153848	1	1	1	P46013	P46013 [347-362]	P46013 1xPhospho [S357(100)]	1	1977.91783	High	High	0.0001466	0.0003214	3.04
False	High	[R].TPWLYEQEGEVEKPFIK.[T]		0.000272545	0.000153848	1	1	1	Q15154	Q15154 [1209-1225]		0	2093.05898	High	High	0.0001466	0.0002308	1.75
False	High	[R].DGPPLLENAHSS.[-]		0.000671447	0.000153848	1	1	2	Q07889	Q07889 [1322-1333]		0	1236.58551	High	High	0.0001466	0.000515	1.77
False	High	[K].AKEYLSDALLDKK.[D]		0.000775468	0.000153848	1	1	1	Q9ULH0	Q9ULH0 [1569-1581]		2	1493.82099	High	High	0.0001466	0.0005867	2.03
False	High	[K].KSTYFSDEEELSD.[-]		0.000314269	0.000153848	1	1	1	Q8TBF4	Q8TBF4 [205-217]		1	1549.65404	High	High	0.0001466	0.0002623	2.79
False	High	[K].DGSSPPLLEK.[Q]		0.000943549	0.000153848	1	1	1	Q6W2J9	Q6W2J9 [420-429]		0	1042.54152	High	High	0.0001466	0.0006999	2.6
False	High	[R].TQSPGTDLLPYLDWDYVR.[V]	1xPhospho [T/S/Y]	0.000935944	0.000153848	1	1	2	Q2M3G4	Q2M3G4 [47-64]		0	2219.00564	High	High	0.0001466	0.0006953	2.12
False	High	[R].TQLASWSDPTEETGPVAGILDTETLEK.[V]	1xPhospho [S5(99.6)]	0.000308389	0.000153848	1	1	2	Q15149	Q15149 [4402-4428]	Q15149 1xPhospho [S4406(99.6)]	0	2968.37108	High	High	0.0001466	0.0002582	2.72
False	High	[R].KSLSNPDIASETLTLLSFLR.[S]		0.00053232	0.000153848	1	1	1	Q96PE2	Q96PE2 [460-479]		1	2205.21252	High	High	0.0001466	0.0004195	1.98
False	High	[K].TPQQEETTYYQTALPGNDR.[Y]		0.000772533	0.000153848	1	1	1	Q9UHP3	Q9UHP3 [61-79]		0	2212.01528	High	High	0.0001466	0.0005848	2.4
False	High	[R].NPLPPILGSPTK.[A]		0.000686136	0.000153848	1	1	1	O75385	O75385 [615-626]		0	1233.72015	High	High	0.0001466	0.000525	2.14
False	High	[K].KTESPIKLSPATPSR.[K]	1xPhospho [S4(100)]	0.000354781	0.000153848	1	1	2	Q9Y6X9	Q9Y6X9 [722-736]	Q9Y6X9 1xPhospho [S725(100)]	2	1691.87278	High	High	0.0001466	0.0002926	2.99
False	High	[R].KSEYLLPVAPSKPTAPIFLQGLSDLK.[V]		0.000324236	0.000153848	1	1	1	Q15746	Q15746 [608-633]		1	2812.58589	High	High	0.0001466	0.0002697	2.87
False	High	[R].TPQPSSPMDQMGK.[M]	2xOxidation [M8; M11]; 1xPhospho [S6(100)]	0.000251705	0.000153848	1	1	2	O14497	O14497 [377-389]	O14497 1xPhospho [S382(100)]	0	1515.58552	High	High	0.0001466	0.0002143	2.59
False	High	[K].DGAVNGPSVVGDQTPIEPQTSIER.[L]	1xPhospho [T/S]	0.000291818	0.000153848	1	1	1	P49321	P49321 [377-400]		0	2546.17702	High	High	0.0001466	0.0002453	3.48
False	High	[R].NPGFYVEANPMPTFK.[C]		0.000324236	0.000153848	1	1	1	P19174	P19174 [779-793]		0	1711.81485	High	High	0.0001466	0.0002699	2.65
False	High	[K].NRDLTYEREK.[R]		0.000775468	0.000153848	1	1	1	Q5VZL5	Q5VZL5 [172-181]		2	1323.66515	High	High	0.0001466	0.0005858	2.56
False	High	[R].DGVNKDYEETELISTTANYR.[A]	1xPhospho [Y7(100)]	0.000410362	0.000153848	1	1	1	Q13123	Q13123 [108-127]	Q13123 1xPhospho [Y114(100)]	1	2398.04461	High	High	0.0001466	0.0003324	2.49
False	High	[R].NREILDESLR.[L]		0.000619068	0.000153848	1	1	1	Q8WUM4	Q8WUM4 [447-456]		1	1244.65934	High	High	0.0001466	0.0004789	2.47
False	High	[K].NPEDKSPQLSLSPRPASPK.[A]	2xPhospho [S12(99.1); S17(100)]	0.000857381	0.000153848	1	1	2	O95785	O95785 [1001-1019]	O95785 2xPhospho [S1012(99.1); S1017(100)]	1	2208.00976	High	High	0.0001466	0.0006423	4.47
False	High	[R].DGADIHSDLFISIAQALLGGTAR.[A]		0.000272545	0.000153848	1	1	1	Q96EY1	Q96EY1 [342-364]		0	2341.21465	High	High	0.0001466	0.0002304	2.22
False	High	[R].NRGDLTADSVQRGSR.[H]	1xPhospho [S14(100)]	0.000616925	0.000153848	1	1	2	P49069	P49069 [135-149]	P49069 1xPhospho [S148(100)]	2	1711.78715	High	High	0.0001466	0.0004781	3.29
False	High	[R].LLRLPGSGAVQAASPER.[A]		0.000657195	0.000153848	1	1	1	Q86U90	Q86U90 [47-63]		1	1721.96569	High	High	0.0001466	0.0005059	2.53
False	High	[R].TPPPELLQTLTAVGGIGQLTAAKEESGGRSR.[S]	1xPhospho [S/T]	0.000465264	0.000153848	1	1	1	P42858	P42858 [386-416]		2	3214.64675	High	High	0.0001466	0.0003715	3.31
False	High	[R].VVQRSSLSR.[E]		0.00068119	0.000153848	1	1	1	Q04637	Q04637 [1140-1148]		1	1031.59562	High	High	0.0001466	0.0005222	2.04
False	High	[K].VVPQQITHTSPR.[I]		0.00027852	0.000153848	1	1	1	Q9H0E3	Q9H0E3 [433-444]		0	1362.74882	High	High	0.0001466	0.0002354	2.63
False	High	[K].VVPLADIITPNQFEAELLSGR.[K]		0.000232956	0.000153848	1	1	1	O00764	O00764 [140-160]		0	2282.23907	High	High	0.0001466	0.0001993	2.21
False	High	[R].VVPGQFDDADSSDSENRDLK.[T]	2xPhospho [S11(100); S12(100)]	0.000802579	0.000153848	1	1	1	Q9BRS2	Q9BRS2 [11-30]	Q9BRS2 2xPhospho [S21(100); S22(100)]	1	2353.92212	High	High	0.0001466	0.0006056	3.41
False	High	[R].NPLQGYYQVR.[R]		0.000811901	0.000153848	1	1	1	O94910	O94910 [1435-1444]		0	1237.6324	High	High	0.0001466	0.0006105	2.19
False	High	[R].NQSPVLEPVGR.[S]	1xPhospho [S3(100)]	0.00038508	0.000153848	1	1	1	P51812	P51812 [713-723]	P51812 1xPhospho [S715(100)]	0	1275.60929	High	High	0.0001466	0.0003146	2.61
False	High	[R].TPSLPTPPTREPK.[K]		0.000291161	0.000153848	1	1	2	P10636	P10636 [529-541]		1	1420.77945	High	High	0.0001466	0.0002449	3.14
False	High	[-].MAKAYDHLFK.[L]	1xMet-loss+Acetyl [N-Term]	0.000259059	0.000153848	1	1	1	P51153	P51153 [1-10]	P51153 1xMet-loss+Acetyl [N-Term]	1	1134.59422	High	High	0.0001466	0.0002202	1.5
False	High	[R].TPSLPAVDTSYINTSLIQDYR.[H]		0.000349366	0.000153848	1	1	1	O75925	O75925 [508-528]		0	2354.18743	High	High	0.0001466	0.0002882	1.93
False	High	[R].KTAVQYIESSDSEEIETSELPQK.[M]	1xPhospho [S/T/Y]	0.000423402	0.000153848	1	1	1	Q14527	Q14527 [389-411]		1	2691.22844	High	High	0.0001466	0.0003424	3.04
False	High	[K].DGDTQTDAGGEPDSLGQQPTDTPYEWDLDKK.[A]		0.000539284	0.000153848	1	1	1	O43719	O43719 [27-57]		1	3379.47206	High	High	0.0001466	0.0004241	2.63
False	High	[K].DGDSYDPYDFSDTEEEMPQVHTPK.[T]		0.000448841	0.000153848	1	1	1	P25205	P25205 [701-724]		0	2802.13593	High	High	0.0001466	0.0003605	2.28
False	High	[R].LISENSVYEKRPDFR.[M]		0.00069618	0.000153848	1	1	1	Q13111	Q13111 [801-815]		1	1852.95519	High	High	0.0001466	0.0005328	2.08
False	High	[R].KSLPAPVAQRPDSPGGGLQAPGQK.[R]	1xPhospho [S13(100)]	0.000318041	0.000153848	1	1	2	Q5JVS0	Q5JVS0 [96-119]	Q5JVS0 1xPhospho [S108(100)]	1	2436.2395	High	High	0.0001466	0.000265	4.08
False	High	[R].VVLGDGVQLPPGDYSTTPGGTLFSTTPGGTRIIYDRK.[F]	1xPhospho [S/T/Y]	0.000947381	0.000153848	1	1	3	Q13541	Q13541 [21-57]		2	3915.95282	High	High	0.0001466	0.0007017	3.83
False	High	[R].KTEELEEESFPER.[S]		0.000251705	0.000153848	1	1	1	Q9Y2W1	Q9Y2W1 [486-498]		1	1622.75442	High	High	0.0001466	0.0002143	2.84
False	High	[K].KSKHEEEEWTDDDLVESL.[-]	1xPhospho [T10(100)]	0.00101574	0.000153848	1	1	1	P51946	P51946 [306-323]	P51946 1xPhospho [T315(100)]	2	2268.95439	High	High	0.0001466	0.0007492	3.18
False	High	[R].TPSGEFLER.[R]		0.000314269	0.000153848	1	1	1	Q9UNN5	Q9UNN5 [580-588]		0	1035.51055	High	High	0.0001466	0.0002621	2.4
False	High	[K].MALDDKLYQR.[D]	1xOxidation [M1]	0.000758082	0.000153848	1	1	2	Q96B01	Q96B01 [88-97]		1	1268.63035	High	High	0.0001466	0.0005742	1.26
False	High	[R].VVPGQFDDADSSDSENRDLK.[T]	1xPhospho [S12(100)]	0.000507361	0.000153848	1	1	2	Q9BRS2	Q9BRS2 [11-30]	Q9BRS2 1xPhospho [S22(100)]	1	2273.95579	High	High	0.0001466	0.0004014	3.88
False	High	[R].DGDILGKYVD.[-]		0.000248159	0.000153848	1	1	1	P61604	P61604 [93-102]		1	1094.53643	High	High	0.0001466	0.0002115	2.5
False	High	[R].NQYQALKPR.[L]		0.00053753	0.000153848	1	1	2	Q9HAW4	Q9HAW4 [885-893]		0	1117.61127	High	High	0.0001466	0.0004232	2.34
False	High	[R].DGSYAWEIKDFLVGQDR.[C]		0.000315018	0.000153848	1	1	1	Q14696	Q14696 [163-179]		1	1998.95558	High	High	0.0001466	0.000263	2.03
False	High	[K].NLYEGLVMTEVQIQK.[V]		0.000350259	0.000153848	1	1	1	Q9HAV7	Q9HAV7 [139-153]		0	1764.92005	High	High	0.0001466	0.0002891	2.51
False	High	[R].LISDFEDTDGEGGAYTDNELDEPAEEPLVSSITR.[S]	1xPhospho [S/T/Y]	0.000396851	0.000153848	1	1	3	Q9UDY2	Q9UDY2 [918-951]		0	3764.62223	High	High	0.0001466	0.0003232	3.01
False	High	[K].KRLSVELTSSLFR.[T]	1xPhospho [S4(100)]	0.000763818	0.000153848	1	1	1	P35222	P35222 [672-684]	P35222 1xPhospho [S675(100)]	2	1615.85673	High	High	0.0001466	0.0005785	3.13
False	High	[K].VVVSPTKKVAVATPAK.[K]	1xPhospho [S4(99.4)]	0.000932172	0.000153848	1	1	1	P19338	P19338 [64-79]	P19338 1xPhospho [S67(99.4)]	2	1674.95538	High	High	0.0001466	0.0006936	2.52
False	High	[R].ILSPSMASK.[L]	1xOxidation [M6]; 1xPhospho [S3(100)]	0.000360335	0.000153848	1	1	3	Q9Y6A5	Q9Y6A5 [69-77]	Q9Y6A5 1xPhospho [S71(100)]	0	1029.46863	High	High	0.0001466	0.0002966	2.26
False	High	[K].LLQAQGVEVPSKDSLPK.[K]		0.000877915	0.000153848	1	1	1	O60841	O60841 [425-441]		1	1809.01164	High	High	0.0001466	0.0006566	2.15
False	High	[R].ILSPSMASK.[L]	1xPhospho [S3(100)]	0.000920975	0.000153848	1	1	1	Q9Y6A5	Q9Y6A5 [69-77]	Q9Y6A5 1xPhospho [S71(100)]	0	1013.47371	High	High	0.0001466	0.0006847	2.11
False	High	[K].LLQDFFNGR.[D]		0.000272545	0.000153848	1	1	1	P0DMV9	P0DMV9 [349-357]		0	1109.57382	High	High	0.0001466	0.0002306	2.33
False	High	[R].KREDDDDDDDDDDDYDNL.[-]	1xPhospho [Y15(100)]	0.000300601	0.000153848	1	1	1	Q16594	Q16594 [247-264]	Q16594 1xPhospho [Y261(100)]	2	2282.73647	High	High	0.0001466	0.000252	2.02
False	High	[R].NSPGLGSLVSPHGPHMPPAASIPPPPGLGGVK.[A]	1xOxidation [M16]; 1xPhospho [S2(100)]	0.000338938	0.000153848	1	1	2	Q8ND24	Q8ND24 [510-541]	Q8ND24 1xPhospho [S511(100)]	0	3118.55437	High	High	0.0001466	0.0002805	3.77
False	High	[R].TNSPGFQK.[K]		0.000808778	0.000153848	1	1	1	Q5T8P6	Q5T8P6 [516-523]		0	878.43666	High	High	0.0001466	0.0006089	2.11
False	High	[K].NLSSDEATNPISR.[V]	1xPhospho [S3(100)]	0.00032189	0.000153848	1	1	1	Q7Z417	Q7Z417 [110-122]	Q7Z417 1xPhospho [S112(100)]	0	1483.64244	High	High	0.0001466	0.0002677	2.9
False	High	[R].NSNSPPSPSSMNQR.[R]	1xOxidation [M11]; 1xPhospho [S7(99.1)]	0.000691133	0.000153848	1	1	1	Q7Z5L9	Q7Z5L9 [454-467]	Q7Z5L9 1xPhospho [S460(99.1)]	0	1598.62648	High	High	0.0001466	0.0005292	2.51
False	High	[R].KREPEDEGEDDD.[-]		0.000758082	0.000153848	1	1	2	P39687	P39687 [238-249]		2	1433.56629	High	High	0.0001466	0.0005742	2.08
False	High	[K].KVPLPGPGSPEVK.[R]	1xPhospho [S9(100)]	0.000360335	0.000153848	1	1	1	Q8WXD9	Q8WXD9 [1249-1261]	Q8WXD9 1xPhospho [S1257(100)]	1	1384.72359	High	High	0.0001466	0.0002966	3.47
False	High	[-].MANLEESFPRGGTR.[K]	1xMet-loss+Acetyl [N-Term]	0.000962915	0.000153848	1	1	1	Q14690	Q14690 [1-14]	Q14690 1xMet-loss+Acetyl [N-Term]	1	1475.72373	High	High	0.0001466	0.0007123	2.37
False	High	[K].KVNEEKDGPISPK.[K]	1xPhospho [S11(100)]	0.000496311	0.000153848	1	1	2	Q8WWQ0	Q8WWQ0 [901-913]	Q8WWQ0 1xPhospho [S911(100)]	2	1520.73561	High	High	0.0001466	0.0003943	3.76
False	High	[-].MANLEESFPR.[G]	1xMet-loss+Acetyl [N-Term]	0.000561004	0.000153848	1	1	1	Q14690	Q14690 [1-10]	Q14690 1xMet-loss+Acetyl [N-Term]	0	1104.53201	High	High	0.0001466	0.0004386	1.92
False	High	[R].TSFDDRLEDDDFDLIEENLGVK.[V]	1xPhospho [T/S]	0.00040806	0.000153848	1	1	1	Q7KZ85	Q7KZ85 [90-111]		1	2665.15528	High	High	0.0001466	0.0003307	2.46
False	High	[R].NSLYDMAR.[Y]		0.000576205	0.000153848	2	2	1	Q9BQ04; Q9BWF3	Q9BQ04 [337-344]; Q9BWF3 [342-349]		0	969.44584	High	High	0.0001466	0.0004502	2.73
False	High	[R].NSLYAPDYSSR.[L]		0.000249163	0.000153848	1	1	1	A1XBS5	A1XBS5 [223-233]		0	1272.58551	High	High	0.0001466	0.0002124	2.93
False	High	[K].VVVPPKELVLAGKDAAAEYDELAEPQDFQDDPDIIAFR.[K]		0.000510587	0.000153848	1	1	1	Q9UJW0	Q9UJW0 [358-395]		2	4184.1074	High	High	0.0001466	0.0004037	3.58
False	High	[R].TSFDDRLEDDDFDLIEENLGVK.[V]		0.000507361	0.000153848	1	1	1	Q7KZ85	Q7KZ85 [90-111]		1	2585.18895	High	High	0.0001466	0.0004013	2.41
False	High	[R].LLQDSSSPVDLAK.[L]	1xPhospho [S7(100)]	0.00033725	0.000153848	1	1	1	Q15596	Q15596 [693-705]	Q15596 1xPhospho [S699(100)]	0	1452.69817	High	High	0.0001466	0.0002792	2.33
False	High	[R].NSIPVSPVRPKPIEK.[S]		0.000254813	0.000153848	1	1	2	Q5TCZ1	Q5TCZ1 [1051-1065]		0	1660.97447	High	High	0.0001466	0.0002168	3.04
False	High	[R].KRFVSEGDGGR.[L]	1xPhospho [S5(100)]	0.000274909	0.000153848	1	1	2	Q53EL6	Q53EL6 [453-463]	Q53EL6 1xPhospho [S457(100)]	2	1287.58414	High	High	0.0001466	0.0002324	3.07
False	High	[K].KVLSPTAAKPSPFEGK.[T]	1xPhospho [S4(100)]	0.000586012	0.000153848	1	1	2	Q96QC0	Q96QC0 [310-325]	Q96QC0 1xPhospho [S313(100)]	1	1736.89826	High	High	0.0001466	0.0004571	2.74
False	High	[-].MAMSSGGSGGGVPEQEDSVLFR.[R]	1xMet-loss+Acetyl [N-Term]	0.00048263	0.000153848	1	1	3	Q16637	Q16637 [1-22]	Q16637 1xMet-loss+Acetyl [N-Term]	0	2108.95532	High	High	0.0001466	0.0003844	2.88
False	High	[R].LLQEEEQER.[R]		0.000572349	0.000153848	1	1	1	O14654	O14654 [1074-1082]		0	1173.57461	High	High	0.0001466	0.0004475	2.09
False	High	[R].DLDELSRYPEDK.[I]		0.000510587	0.000153848	1	1	1	P43243	P43243 [121-132]		1	1479.69618	High	High	0.0001466	0.0004043	2.17
False	High	[K].DELHIVEAEAMNYEGSPIK.[V]	1xOxidation [M11]; 1xPhospho [S16(100)]	0.000636607	0.000153848	1	1	1	P06748	P06748 [55-73]	P06748 1xPhospho [S70(100)]	0	2240.97811	High	High	0.0001466	0.0004915	2.35
False	High	[K].DEILPTTPISEQK.[G]		0.000244207	0.000153848	1	1	3	P23396	P23396 [215-227]		0	1470.76862	High	High	0.0001466	0.0002083	2.68
False	High	[R].TNSMQQLEQWIK.[I]	1xOxidation [M4]; 1xPhospho [S3(100)]	0.000384037	0.000153848	1	1	1	Q9HAU0	Q9HAU0 [408-419]	Q9HAU0 1xPhospho [S410(100)]	0	1601.70294	High	High	0.0001466	0.0003135	2.71
False	High	[R].VVVHKETELAEEGED.[-]		0.000317281	0.000153848	1	1	2	O43491	O43491 [991-1005]		1	1683.80719	High	High	0.0001466	0.0002647	2.21
False	High	[K].TSLEASMEASPK.[A]	1xOxidation [M7]	0.000727568	0.000153848	1	1	1	Q8IWC1	Q8IWC1 [452-463]		0	1266.58821	High	High	0.0001466	0.0005545	1.96
False	High	[R].NSPVTKTPPR.[D]		0.000939736	0.000153848	1	1	2	Q13541	Q13541 [64-73]		1	1096.61093	High	High	0.0001466	0.000699	1.72
False	High	[R].NSSLLEPQK.[S]		0.000497867	0.000153848	1	1	1	Q6P0N0	Q6P0N0 [133-141]		0	1015.54185	High	High	0.0001466	0.0003944	2.54
False	High	[K].TNLSGRQSPSFK.[L]	1xPhospho [S8(100)]	0.000902702	0.000153848	1	1	2	Q6IN85	Q6IN85 [734-745]	Q6IN85 1xPhospho [S741(100)]	1	1401.65222	High	High	0.0001466	0.0006736	2.83
False	High	[R].AGVPMEVMGLMLGEFVDDYTVR.[V]	1xOxidation [M8]	0.000913608	0.000153848	1	1	1	O00487	O00487 [47-68]		0	2445.14987	High	High	0.0001466	0.0006793	1.63
False	High	[R].NSSEKLPTELSK.[E]	1xPhospho [S/T]	0.000447513	0.000153848	1	1	2	P38432	P38432 [270-281]		1	1412.66687	High	High	0.0001466	0.0003593	3.55
False	High	[R].SFSASQSTDREGASPVTEVR.[I]	1xPhospho [S14(100)]	0.000238941	0.000153848	1	1	1	Q9ULJ3	Q9ULJ3 [409-428]	Q9ULJ3 1xPhospho [S422(100)]	1	2190.9663	High	High	0.0001466	0.0002042	2.74
False	High	[R].VYAEVNSLR.[S]		0.000238941	0.000153848	1	1	1	P19784	P19784 [12-20]		0	1050.55783	High	High	0.0001466	0.0002042	2.75
False	High	[K].KVSPTEIVLESFHK.[A]	1xPhospho [S3(99.5)]	0.000299221	0.000153848	1	1	1	Q14207	Q14207 [1149-1162]	Q14207 1xPhospho [S1151(99.5)]	1	1693.85606	High	High	0.0001466	0.0002511	3.07
False	High	[K].DLDRPESQSPKRPPEDFETPSGERPR.[R]	1xPhospho [S9(99.5)]	0.000320341	0.000153848	1	1	3	Q8WUA4	Q8WUA4 [159-184]	Q8WUA4 1xPhospho [S167(99.5)]	1	3102.42765	High	High	0.0001466	0.0002668	4.18
False	High	[R].KQQQEPTGEPSPKRPR.[G]	1xPhospho [S11(100)]	0.000326612	0.000153848	1	1	2	P52926	P52926 [34-49]	P52926 1xPhospho [S44(100)]	2	1942.94946	High	High	0.0001466	0.0002717	3.26
False	High	[R].TSLMSAESPTPR.[S]	1xOxidation [M4]; 1xPhospho [S8(99.4)]	0.000590003	0.000153848	1	1	1	P49810	P49810 [18-29]	P49810 1xPhospho [S25(99.4)]	0	1372.58142	High	High	0.0001466	0.0004591	2.77
False	High	[R].KVSIVSKPVLYR.[T]		0.000373862	0.000153848	1	1	1	Q9NRY4	Q9NRY4 [1148-1159]		1	1388.8624	High	High	0.0001466	0.0003059	2.59
False	High	[R].TSLMSAESPTPR.[S]	1xOxidation [M4]	0.000305518	0.000153848	1	1	2	P49810	P49810 [18-29]		0	1292.61509	High	High	0.0001466	0.0002557	2.05
False	High	[K].KVQIPVSRPDPEPVSDNEEDSYDEEIHDPR.[S]	2xPhospho [S15(100); S21(100)]	0.000257453	0.000153848	1	1	1	Q07157	Q07157 [111-140]	Q07157 2xPhospho [S125(100); S131(100)]	1	3651.55239	High	High	0.0001466	0.0002191	3.0
False	High	[R].KQSEADLAETRPDLK.[N]	1xPhospho [S3(100)]	0.000316523	0.000153848	1	1	1	Q6UX15	Q6UX15 [297-311]	Q6UX15 1xPhospho [S299(100)]	1	1780.84768	High	High	0.0001466	0.0002642	3.52
False	High	[R].TNSMGSATGPLPGTK.[V]	1xOxidation [M4]	0.000404645	0.000153848	1	1	1	O15014	O15014 [465-479]		0	1434.68932	High	High	0.0001466	0.0003282	2.0
False	High	[K].KQSESEDTLPSFSS.[-]	1xPhospho [S3(99.5)]	0.000732989	0.000153848	1	1	1	Q9HB20	Q9HB20 [287-300]	Q9HB20 1xPhospho [S289(99.5)]	1	1621.6629	High	High	0.0001466	0.0005579	3.16
False	High	[R].VWQVTIGTR.[-]		0.000277912	0.000153848	1	1	1	P63244	P63244 [309-317]		0	1059.59455	High	High	0.0001466	0.000235	2.28
False	High	[K].NSQEDSEDSEDKDVKTK.[K]	2xPhospho [S6(100); S9(100)]	0.000296493	0.000153848	1	1	2	Q9H1E3	Q9H1E3 [53-69]	Q9H1E3 2xPhospho [S58(100); S61(100)]	2	2113.78463	High	High	0.0001466	0.0002491	2.55
False	High	[R].AGYLRSPSWTR.[T]	1xPhospho [S6(99.5)]	0.000491686	0.000153848	1	1	2	Q9H9R9	Q9H9R9 [114-124]	Q9H9R9 1xPhospho [S119(99.5)]	1	1373.63618	High	High	0.0001466	0.0003908	2.35
False	High	[K].TSLITEEEDSTSEVLDEELK.[L]	1xPhospho [S/T]	0.000245185	0.000153848	1	1	1	Q9Y6X4	Q9Y6X4 [438-457]		0	2347.03237	High	High	0.0001466	0.0002094	3.21
False	High	[K].TSLITEEEDSTSEVLDEELK.[L]		0.00032189	0.000153848	1	1	2	Q9Y6X4	Q9Y6X4 [438-457]		0	2267.06604	High	High	0.0001466	0.0002679	2.52
False	High	[R].KQSLGELIGTLNAAK.[V]	1xDehydrated [T10(100)]	0.000288556	0.000153848	1	1	1	P60174	P60174 [56-70]	P60174 1xDehydrated [T65(100)]	1	1524.87442	High	High	0.0001466	0.0002431	2.96
False	High	[R].ILSQSTDSLNMR.[N]	1xOxidation [M11]; 1xPhospho [S5(99.6)]	0.000548181	0.000153848	1	1	2	Q92974	Q92974 [170-181]	Q92974 1xPhospho [S174(99.6)]	0	1460.64509	High	High	0.0001466	0.0004304	2.39
False	High	[K].NLSPGAVESDVR.[G]	1xPhospho [S3(100)]	0.000261774	0.000153848	1	1	1	P53621	P53621 [171-182]	P53621 1xPhospho [S173(100)]	0	1323.59404	High	High	0.0001466	0.0002224	2.83
False	High	[R].NISPGLQNGEKEDR.[F]		0.000240834	0.000153848	1	1	1	Q9Y2I7	Q9Y2I7 [1547-1560]		1	1556.76632	High	High	0.0001466	0.0002058	2.34
False	High	[R].KQSLYLK.[F]		0.000475276	0.000153848	1	1	1	Q9Y6A5	Q9Y6A5 [556-562]		1	879.52983	High	High	0.0001466	0.0003788	2.77
False	High	[K].KVQIPVSRPDPEPVSDNEEDSYDEEIHDPR.[S]	1xPhospho [S21(100)]	0.000539284	0.000153848	1	1	1	Q07157	Q07157 [111-140]	Q07157 1xPhospho [S131(100)]	1	3571.58606	High	High	0.0001466	0.0004239	2.9
False	High	[K].TSIEDQDELSSLLQVPLVAGTVNR.[G]		0.000310572	0.000153848	1	1	2	P56537	P56537 [165-188]		0	2584.34645	High	High	0.0001466	0.0002594	2.7
False	High	[-].MAESSDKLYR.[V]	1xMet-loss+Acetyl [N-Term]	0.000338092	0.000153848	1	1	1	P09874	P09874 [1-10]	P09874 1xMet-loss+Acetyl [N-Term]	1	1110.54258	High	High	0.0001466	0.0002798	2.81
False	High	[R].AHFNAMFQPSSPTR.[R]	1xOxidation [M6]	0.00048263	0.000153848	1	1	1	Q8WUA4	Q8WUA4 [883-896]		0	1606.74309	High	High	0.0001466	0.0003846	2.27
False	High	[K].TSAYGPPTR.[A]		0.000406916	0.000153848	1	1	1	Q9Y2W2	Q9Y2W2 [170-178]		0	949.47377	High	High	0.0001466	0.0003298	2.57
False	High	[K].DLDLLASVPSPSSSGSR.[K]	1xPhospho [S10(99.4)]	0.000468092	0.000153848	1	1	1	Q8WU79	Q8WU79 [210-226]	Q8WU79 1xPhospho [S219(99.4)]	0	1767.81605	High	High	0.0001466	0.0003736	2.89
False	High	[R].ILQEKLDQPVSAPPSPR.[D]		0.000316523	0.000153848	1	1	1	Q16204	Q16204 [230-246]		1	1875.03344	High	High	0.0001466	0.0002638	2.33
False	High	[R].NSLDSFGGR.[N]		0.000722203	0.000153848	1	1	1	Q5BKZ1	Q5BKZ1 [117-125]		0	952.44828	High	High	0.0001466	0.0005496	2.81
False	High	[K].KRLSQSDEDVIR.[L]	1xPhospho [S4(100)]	0.000249163	0.000153848	1	1	1	Q9H7D7	Q9H7D7 [118-129]	Q9H7D7 1xPhospho [S121(100)]	2	1525.73701	High	High	0.0001466	0.0002123	3.93
False	High	[R].LISPLASPADGVK.[S]	2xPhospho [S3(100); S7(100)]	0.000535785	0.000153848	1	1	1	Q8WYP5	Q8WYP5 [2220-2232]	Q8WYP5 2xPhospho [S2222(100); S2226(100)]	0	1427.65829	High	High	0.0001466	0.0004216	2.28
False	High	[K].NSLDASRPAGLSPTLTPGER.[Q]	1xPhospho [S12(100)]	0.000265096	0.000153848	1	1	2	Q14135	Q14135 [138-157]	Q14135 1xPhospho [S149(100)]	0	2119.01794	High	High	0.0001466	0.0002248	3.61
False	High	[R].DLAEEIVMYMNNMSSPLTSR.[T]	2xOxidation [M10; M]	0.00070643	0.000153848	1	1	3	Q7Z401	Q7Z401 [1203-1222]		0	2333.04579	High	High	0.0001466	0.0005397	2.02
False	High	[R].KVEVDGSLSDSHVSPPAKR.[T]	1xPhospho [S14(100)]	0.000499431	0.000153848	1	1	2	Q9ULI0	Q9ULI0 [73-91]	Q9ULI0 1xPhospho [S86(100)]	2	2088.01212	High	High	0.0001466	0.0003961	3.35
False	High	[R].KRKPSTSDDSDSNFEK.[I]	2xPhospho [S7(99.7); S/T]	0.000258522	0.000153848	1	1	2	P11388	P11388 [1465-1480]	P11388 2xPhospho [S1471(99.7); S/T]	2	2000.79982	High	High	0.0001466	0.0002198	3.7
False	High	[K].NLVELAELELK.[H]		0.000291161	0.000153848	1	1	1	Q9UNH7	Q9UNH7 [376-386]		0	1270.72529	High	High	0.0001466	0.0002447	1.84
False	High	[R].DERSDSRAQAVSEDAGGNEGR.[A]	1xPhospho [S6(100)]	0.000326612	0.000153848	1	1	1	P55884	P55884 [114-134]	P55884 1xPhospho [S119(100)]	2	2285.93785	High	High	0.0001466	0.0002714	2.75
False	High	[R].NIVEAAAVR.[D]		0.000867567	0.000153848	1	2	1	P62854	P62854 [43-51]		0	942.53671	High	High	0.0001466	0.0006485	2.17
False	High	[R].AGLGSPERPPKTSPGSPR.[L]	2xPhospho [S16(100); T/S]	0.00137972	0.000194039	1	1	4	Q9H6F5	Q9H6F5 [54-71]	Q9H6F5 2xPhospho [S69(100); T/S]	1	1950.88343	High	High	0.0001663	0.0009904	3.62
False	High	[R].TTSRSPVLSR.[R]	1xPhospho [S5(99.6)]	0.00224569	0.000194039	1	1	2	O95819	O95819 [627-636]	O95819 1xPhospho [S631(99.6)]	1	1183.58308	High	High	0.0001663	0.001551	2.48
False	High	[R].SVSDQFYR.[Y]		0.00215866	0.000194039	1	1	1	P55010	P55010 [8-15]		0	1001.46869	High	High	0.0001663	0.001494	1.96
False	High	[K].DQVDIAVQELLQLK.[A]		0.00152467	0.000194039	1	1	1	P07814	P07814 [926-939]		0	1611.89521	High	High	0.0001663	0.001086	1.24
False	High	[K].TSLIAASGKEDDLGEPQAASPR.[H]	1xPhospho [S20(100)]	0.00119816	0.000194039	1	1	1	Q6ZVF9	Q6ZVF9 [13-34]	Q6ZVF9 1xPhospho [S32(100)]	1	2293.07076	High	High	0.0001663	0.0008709	3.49
False	High	[R].VLITTDLLAR.[G]		0.00141749	0.000194039	1	2	1	P60842	P60842 [325-334]		0	1114.68304	High	High	0.0001663	0.001016	1.68
False	High	[R].SFSSQRPVDR.[Q]		0.0012406	0.000194039	1	1	2	Q9Y520	Q9Y520 [1542-1551]		0	1178.59126	High	High	0.0001663	0.0008979	2.14
False	High	[R].SFSSSAEEHS.[-]		0.00141749	0.000194039	1	1	1	Q96EQ0	Q96EQ0 [295-304]		0	1067.42761	High	High	0.0001663	0.001016	1.99
False	High	[K].YVDSEGHLYTVPIREQGNIYKPNNK.[A]		0.00168085	0.000194039	1	1	2	Q03135	Q03135 [6-30]		1	2934.47445	High	High	0.0001663	0.001186	3.25
False	High	[K].TQLSQGRSSPQLDPLR.[K]	1xPhospho [S/T]	0.00171277	0.000194039	1	1	1	Q8ND56	Q8ND56 [175-190]		1	1862.91202	High	High	0.0001663	0.001208	3.47
False	High	[R].VLYYMEK.[E]	1xOxidation [M5]	0.00266375	0.000194039	1	1	2	Q86X29	Q86X29 [404-410]		0	961.46993	High	High	0.0001663	0.001814	2.11
False	High	[K].SKEYFSK.[Q]		0.00127367	0.000194039	1	1	1	Q06830	Q06830 [191-197]		1	888.44616	High	High	0.0001663	0.0009211	2.22
False	High	[R].SPYSVLK.[T]		0.00236027	0.000194039	1	1	1	Q6ZU67	Q6ZU67 [22-28]		0	793.44543	High	High	0.0001663	0.001626	2.05
False	High	[R].TFLGSILTAVADEEPESTPVPLLGSDK.[S]		0.00274639	0.000194039	1	1	1	Q96R06	Q96R06 [920-946]		0	2786.4346	High	High	0.0001663	0.001865	2.07
False	High	[K].DQVNLSPK.[L]		0.00280308	0.000194039	1	1	1	Q5FBB7	Q5FBB7 [251-258]		0	900.47852	High	High	0.0001663	0.001902	2.31
False	High	[R].VVLGDGVQLPPGDYSTTPGGTLFSTTPGGTRIIYDRK.[F]	2xPhospho [T17(96.6); S/T/Y]	0.00225685	0.000194039	1	1	5	Q13541	Q13541 [21-57]	Q13541 2xPhospho [T37(96.6); S/T/Y]	2	3995.91915	High	High	0.0001663	0.001559	3.26
False	High	[R].TFSEPGDHPGMLTSGKR.[S]	1xOxidation [M11]	0.00218005	0.000194039	1	1	2	Q9HA47	Q9HA47 [251-267]		1	1832.85957	High	High	0.0001663	0.00151	2.08
False	High	[K].VLADTKELVSSKVSGAQEMVSSAK.[D]	1xOxidation [M19]	0.00119299	0.000194039	1	1	1	O60664	O60664 [117-140]		2	2480.29124	High	High	0.0001663	0.0008677	2.53
False	High	[R].ELVLSSPEDLTQDFEEMKR.[E]	1xPhospho [S6(98.8)]	0.00115259	0.000194039	1	1	1	P78559	P78559 [522-540]	P78559 1xPhospho [S527(98.8)]	1	2346.05708	High	High	0.0001663	0.0008394	2.36
False	High	[R].SKLSPSPSLR.[K]	1xPhospho [S4(100)]	0.00199619	0.000194039	1	1	2	Q5T200	Q5T200 [204-213]	Q5T200 1xPhospho [S207(100)]	1	1151.58202	High	High	0.0001663	0.00139	2.62
False	High	[K].AYTNFDAER.[D]		0.00177884	0.000194039	1	2	1	P07355	P07355 [29-37]		0	1086.48506	High	High	0.0001663	0.001251	1.84
False	High	[R].SVQEGENPDDGVRGSPPEDYR.[L]		0.00127928	0.000194039	1	1	1	P42696	P42696 [14-34]		1	2303.01707	High	High	0.0001663	0.000924	2.14
False	High	[R].TFSLTEVR.[G]		0.00139217	0.000194039	1	1	3	O95239	O95239 [799-806]		0	952.50982	High	High	0.0001663	0.0009961	2.3
False	High	[K].SGLSDIILGK.[I]		0.00233683	0.000194039	1	1	1	Q9UBC2	Q9UBC2 [46-55]		0	1002.58299	High	High	0.0001663	0.001608	1.94
False	High	[K].ELVLDNSR.[S]		0.00171277	0.000194039	1	1	1	P39687	P39687 [21-28]		0	945.49999	High	High	0.0001663	0.001209	2.29
False	High	[K].ANQELGLALDSWDLDFYTKR.[F]		0.00173719	0.000194039	1	1	1	O15067	O15067 [187-206]		1	2355.16155	High	High	0.0001663	0.001224	2.28
False	High	[K].YSPTSPTYSPTTPK.[Y]	1xPhospho [S9(98.1)]	0.00255791	0.000194039	1	1	2	P24928	P24928 [1874-1887]	P24928 1xPhospho [S1882(98.1)]	0	1606.70365	High	High	0.0001663	0.001745	2.37
False	High	[K].TTTIYEEDKR.[N]		0.00204536	0.000194039	1	1	2	Q02241	Q02241 [578-587]		1	1255.61647	High	High	0.0001663	0.001422	2.36
False	High	[K].SKHEEEEWTDDDLVESL.[-]	1xPhospho [T9(100)]	0.0013195	0.000194039	1	1	2	P51946	P51946 [307-323]	P51946 1xPhospho [T315(100)]	1	2140.85943	High	High	0.0001663	0.0009483	2.81
False	High	[R].AMNGESLDGR.[Q]	1xOxidation [M2]	0.00116253	0.000194039	1	1	1	P98179	P98179 [66-75]		0	1065.46295	High	High	0.0001663	0.0008473	1.84
False	High	[R].ELLELASR.[M]		0.00143037	0.000194039	1	1	1	Q00341	Q00341 [496-503]		0	930.52547	High	High	0.0001663	0.001024	1.85
False	High	[K].YVESDDEKPLDDETVNEDASNENSENDITMQSLPK.[G]	1xOxidation [M30]; 1xPhospho [S4(100)]	0.00173719	0.000194039	1	1	1	P46100	P46100 [89-123]	P46100 1xPhospho [S92(100)]	0	4066.67546	High	High	0.0001663	0.001223	2.96
False	High	[K].AEASSGDHPTDTEMKEEQKSNTAGSQSQVETEA.[-]	1xOxidation [M14]; 1xPhospho [T31(100)]	0.00123519	0.000194039	1	1	1	Q02790	Q02790 [427-459]	Q02790 1xPhospho [T457(100)]	2	3575.45993	High	High	0.0001663	0.0008958	4.9
False	High	[R].EAASSPAGEPLR.[K]		0.00145656	0.000194039	1	1	1	Q96EB6	Q96EB6 [23-34]		0	1184.59059	High	High	0.0001663	0.00104	1.62
False	High	[K].SKGHYEVTGSDDETGKLQGSGVSLASK.[K]	1xPhospho [S10(99.4)]	0.00168085	0.000194039	1	1	1	Q09666	Q09666 [5832-5858]	Q09666 1xPhospho [S5841(99.4)]	2	2817.29384	High	High	0.0001663	0.001187	1.37
False	High	[R].SFSSPENFQR.[Q]	1xPhospho [S4(100)]	0.00161163	0.000194039	1	1	1	Q9Y580	Q9Y580 [134-143]	Q9Y580 1xPhospho [S137(100)]	0	1278.51506	High	High	0.0001663	0.001144	2.43
False	High	[K].VTTQTSLPLFR.[S]		0.0012515	0.000194039	1	1	1	Q13596	Q13596 [167-177]		0	1262.71031	High	High	0.0001663	0.0009058	1.95
False	High	[K].TEVSPVPR.[T]		0.00262349	0.000194039	1	1	1	O43159	O43159 [220-227]		0	884.48361	High	High	0.0001663	0.001792	2.12
False	High	[R].EAASAPSPTAPEQPVDVEVQDLEEFALRPAPQGITIK.[C]	1xPhospho [S/T]	0.00103274	0.000194039	1	1	1	P50607	P50607 [230-266]		0	3980.95288	High	High	0.0001663	0.0007598	2.77
False	High	[R].TTSISPALARK.[N]		0.00111391	0.000194039	1	1	1	Q9UKE5	Q9UKE5 [676-686]		1	1144.66845	High	High	0.0001663	0.0008134	1.83
False	High	[K].FSPIQEKSPK.[Q]	1xPhospho [S8(100)]	0.001553	0.000194039	1	1	1	O43683	O43683 [654-663]	O43683 1xPhospho [S661(100)]	1	1240.59733	High	High	0.0001663	0.001101	2.58
False	High	[K].FSPGDFWGR.[G]		0.00145656	0.000194039	1	1	1	P23443	P23443 [451-459]		0	1068.48976	High	High	0.0001663	0.001041	2.08
False	High	[K].AKPAMPQDSVPSPR.[S]	1xPhospho [S12(100)]	0.00143686	0.000194039	1	1	2	P53396	P53396 [470-483]	P53396 1xPhospho [S481(100)]	0	1560.724	High	High	0.0001663	0.001027	2.47
False	High	[R].TTSAGTGGMWR.[F]	1xOxidation [M9]	0.00190198	0.000194039	1	1	3	P60468	P60468 [47-57]		0	1140.51023	High	High	0.0001663	0.001331	1.95
False	High	[R].FKVGESSEDVALEEETIYENEGFRPYAEDTLSAR.[G]		0.00202552	0.000194039	1	1	1	Q5TCZ1	Q5TCZ1 [603-636]		1	3880.80356	High	High	0.0001663	0.001412	3.11
False	High	[R].AAKPGPAEAPSPTASPSGDASPPATAPYDPR.[V]	3xPhospho [S15(96.4); S21(99.9); S/T/Y]	0.00143686	0.000194039	1	1	1	Q9UPT8	Q9UPT8 [1094-1124]	Q9UPT8 3xPhospho [S1108(96.4); S1114(99.9); S/T/Y]	0	3171.3109	High	High	0.0001663	0.001027	2.93
False	High	[R].DTTAVPYVFQDDPYLMPASSLESR.[S]	1xOxidation [M16]	0.00231365	0.000194039	1	1	1	Q96EY7	Q96EY7 [81-104]		0	2718.26034	High	High	0.0001663	0.001592	2.49
False	High	[R].AGGEESQFEMDI.[-]	1xOxidation [M10]	0.00280308	0.000194039	1	1	1	Q13541	Q13541 [107-118]		0	1328.53109	High	High	0.0001663	0.001905	2.12
False	High	[K].APLVLKD.[-]		0.00261022	0.000194039	1	1	1	Q99497	Q99497 [183-189]		1	755.46617	High	High	0.0001663	0.001786	1.95
False	High	[R].DEVVSPLPSALQGPSGSLSAPPAASVISAPPSSSSR.[H]	1xPhospho [S5(100)]	0.00249418	0.000194039	1	1	2	Q7L2J0	Q7L2J0 [326-361]	Q7L2J0 1xPhospho [S330(100)]	0	3482.70505	High	High	0.0001663	0.00171	3.88
False	High	[K].VLDEEGSER.[E]		0.00208574	0.000194039	1	1	1	O43719	O43719 [610-618]		0	1033.47964	High	High	0.0001663	0.001446	1.82
False	High	[R].SVSPTTEMVSNESVDYR.[A]	1xOxidation [M8]	0.00182169	0.000194039	1	1	1	P08581	P08581 [988-1004]		0	1916.85421	High	High	0.0001663	0.001276	1.39
False	High	[R].SQSDLDDQHDYDSVASDEDTDQEPLR.[S]	1xPhospho [S16(96.9)]	0.00210627	0.000194039	1	1	1	Q9Y2X7	Q9Y2X7 [373-398]	Q9Y2X7 1xPhospho [S388(96.9)]	0	3060.1862	High	High	0.0001663	0.001464	2.35
False	High	[K].SQYLQLGPSR.[G]		0.00211663	0.000194039	1	1	1	Q6UUV9	Q6UUV9 [48-57]		0	1148.60585	High	High	0.0001663	0.00147	2.18
False	High	[R].VQAMQISSEKEEDDNEKR.[Q]	1xOxidation [M4]; 1xPhospho [S]	0.00134318	0.000194039	1	1	1	Q9UKY7	Q9UKY7 [100-117]		2	2231.9486	High	High	0.0001663	0.0009675	2.38
False	High	[R].DRSFSEHDLAQLR.[S]	1xPhospho [S]	0.00128493	0.000194039	1	1	1	Q8WWL2	Q8WWL2 [438-450]		1	1653.73807	High	High	0.0001663	0.0009289	2.55
False	High	[R].AAKVPSTPPPK.[A]		0.00218005	0.000194039	1	1	2	Q9H7N4	Q9H7N4 [970-980]		1	1092.64117	High	High	0.0001663	0.001508	2.21
False	High	[R].TTSRSPVLSR.[R]		0.00168085	0.000194039	1	1	1	O95819	O95819 [627-636]		1	1103.61675	High	High	0.0001663	0.001187	1.7
False	High	[K].TTSPLEEEER.[E]		0.00109057	0.000194039	1	1	1	Q9UKV3	Q9UKV3 [363-372]		0	1190.55354	High	High	0.0001663	0.0007979	2.15
False	High	[R].SKDASPINRWSPTR.[R]		0.00176204	0.000194039	1	1	1	Q13523	Q13523 [427-440]		2	1614.83468	High	High	0.0001663	0.001242	2.45
False	High	[R].SGPPSPPSTATSFGGPRPR.[R]	1xPhospho [S5(100)]	0.00108141	0.000194039	1	1	2	Q6ZRS2	Q6ZRS2 [1855-1873]	Q6ZRS2 1xPhospho [S1859(100)]	0	1932.89637	High	High	0.0001663	0.000793	2.8
False	High	[R].YYPTEDVPR.[K]		0.00175371	0.000194039	1	1	1	Q02878	Q02878 [115-123]		0	1139.53677	High	High	0.0001663	0.001234	1.84
False	High	[R].FQLGGSAR.[G]		0.00236027	0.000194039	1	1	1	Q9H3H3	Q9H3H3 [271-278]		0	835.44208	High	High	0.0001663	0.001622	1.99
False	High	[R].VPLDLSPR.[L]		0.00225685	0.000194039	1	1	2	Q9UKV5	Q9UKV5 [537-544]		0	896.51999	High	High	0.0001663	0.001559	2.0
False	High	[K].AYVPKLTGTVK.[G]		0.00174543	0.000194039	1	1	1	Q0ZGT2	Q0ZGT2 [93-103]		1	1176.69869	High	High	0.0001663	0.001229	1.72
False	High	[K].FKIDSNISPK.[K]		0.00234852	0.000194039	1	1	2	Q9H501	Q9H501 [146-155]		1	1148.631	High	High	0.0001663	0.001613	1.78
False	High	[K].SQAEPLSGNKEPLADTSSNQQK.[N]		0.00129633	0.000194039	1	1	1	P49750	P49750 [854-875]		1	2329.12662	High	High	0.0001663	0.0009366	1.75
False	High	[K].FKIDSNISPK.[K]	1xPhospho [S8(100)]	0.00109519	0.000194039	1	1	3	Q9H501	Q9H501 [146-155]	Q9H501 1xPhospho [S153(100)]	1	1228.59733	High	High	0.0001663	0.0008005	2.71
False	High	[R].SRSPSSPELNNK.[C]	3xPhospho [S1(100); S3(100); S]	0.00143037	0.000194039	1	1	1	Q9UQ35	Q9UQ35 [1497-1508]	Q9UQ35 3xPhospho [S1497(100); S1499(100); S]	1	1555.55906	High	High	0.0001663	0.001022	3.65
False	High	[K].VIYDFIEK.[T]		0.00109519	0.000194039	1	1	4	O00401	O00401 [254-261]		0	1026.55062	High	High	0.0001663	0.0008017	1.99
False	High	[R].EAARSPDKPGGSPSASR.[R]	1xPhospho [S5(100)]	0.00123519	0.000194039	1	1	4	Q9Y3T9	Q9Y3T9 [45-61]	Q9Y3T9 1xPhospho [S49(100)]	1	1749.79157	High	High	0.0001663	0.0008932	3.04
False	High	[K].ELSSPISPK.[S]	2xPhospho [S4(100); S7(100)]	0.0011092	0.000194039	1	1	1	P78559	P78559 [2016-2024]	P78559 2xPhospho [S2019(100); S2022(100)]	0	1117.4578	High	High	0.0001663	0.0008123	2.52
False	High	[K].VLVAQHDVYKGLLPEELTPLILATQK.[Q]		0.00234852	0.000194039	1	1	1	P13804	P13804 [76-101]		1	2888.64956	High	High	0.0001663	0.001616	2.28
False	High	[K].SKDHFGLEGDEESTMLEDSVSPKK.[S]	1xOxidation [M15]; 1xPhospho [S21(98.8)]	0.00191116	0.000194039	1	1	1	Q9Y490	Q9Y490 [405-428]	Q9Y490 1xPhospho [S425(98.8)]	2	2761.19101	High	High	0.0001663	0.001337	2.36
False	High	[K].FKMPFLSISSPK.[V]	1xOxidation [M3]; 1xPhospho [S10(99.4)]	0.00118784	0.000194039	1	1	2	Q09666	Q09666 [3403-3414]	Q09666 1xPhospho [S3412(99.4)]	1	1477.71607	High	High	0.0001663	0.0008649	2.51
False	High	[K].AQPSDNAPAKGNKSPSPPDGSPAATPEIR.[V]	2xPhospho [S14(100); S16(100)]	0.00199619	0.000194039	1	1	3	O00499	O00499 [283-311]	O00499 2xPhospho [S296(100); S298(100)]	2	3017.34015	High	High	0.0001663	0.001388	2.33
False	High	[R].SKDASPINRWSPTR.[R]	1xPhospho [S11(100)]	0.00137354	0.000194039	1	1	1	Q13523	Q13523 [427-440]	Q13523 1xPhospho [S437(100)]	2	1694.80101	High	High	0.0001663	0.0009877	2.43
False	High	[K].DAAAEYDELAEPQDFQDDPDIIAFR.[K]		0.00175371	0.000194039	1	1	1	Q9UJW0	Q9UJW0 [371-395]		0	2854.26899	High	High	0.0001663	0.001234	1.52
False	High	[R].TAQSGALRDVSEELSR.[Q]		0.00103274	0.000194039	1	1	1	P40222	P40222 [62-77]		1	1718.86677	High	High	0.0001663	0.0007603	2.9
False	High	[K].SKPDLESSLESLVFDLR.[T]	1xPhospho [S8(99.1)]	0.00205537	0.000194039	1	1	2	Q99549	Q99549 [182-198]	Q99549 1xPhospho [S189(99.1)]	0	2014.97328	High	High	0.0001663	0.001428	2.27
False	High	[K].ELVSDLSSQFVISPPALR.[S]		0.00188378	0.000194039	1	1	1	Q8WYP5	Q8WYP5 [2142-2159]		0	1958.05932	High	High	0.0001663	0.001315	2.3
False	High	[R].ALSGGGSVASPPPSPAMPK.[Y]	1xOxidation [M17]; 1xPhospho [S10(100)]	0.00128493	0.000194039	1	1	2	O75420	O75420 [15-33]	O75420 1xPhospho [S24(100)]	0	1803.83468	High	High	0.0001663	0.0009281	2.12
False	High	[R].SRSWEDSPERGRPHER.[A]	2xPhospho [S3(100); S7(100)]	0.00142391	0.000194039	1	1	2	Q9UDY2	Q9UDY2 [168-183]	Q9UDY2 2xPhospho [S170(100); S174(100)]	2	2140.87097	High	High	0.0001663	0.001019	3.81
False	High	[R].AFSDPFVEAEK.[S]		0.00106338	0.000194039	1	1	1	P34932	P34932 [74-84]		0	1239.58919	High	High	0.0001663	0.0007803	1.95
False	High	[K].SRFTEYSMTSSVMR.[R]	2xOxidation [M8; M13]	0.00153876	0.000194039	1	1	1	Q96GA3	Q96GA3 [238-251]		1	1713.75708	High	High	0.0001663	0.001092	2.52
False	High	[K].TAASGVEANSRPLDHAQPPSSLVIDKESEVYK.[M]		0.00141111	0.000194039	1	1	1	O00151	O00151 [167-198]		1	3395.70775	High	High	0.0001663	0.001009	2.69
False	High	[R].DGGSGNSTIIVSR.[S]	1xPhospho [S4(100)]	0.00103705	0.000194039	1	1	1	Q7Z6Z7	Q7Z6Z7 [2359-2371]	Q7Z6Z7 1xPhospho [S2362(100)]	0	1342.59985	High	High	0.0001663	0.0007638	2.53
False	High	[R].DTYSDRSGSSSPDSEITELKFPSINHD.[-]	2xPhospho [S/T/Y]	0.00192968	0.000194039	1	1	3	P17812	P17812 [565-591]		2	3144.27185	High	High	0.0001663	0.001348	2.75
False	High	[K].TGKEYIPGQPPLSQSSDSSPTRNSEPAGLETPEAK.[V]		0.00161915	0.000194039	1	1	1	P07814	P07814 [868-902]		2	3655.7722	High	High	0.0001663	0.001147	3.21
False	High	[R].SRSFSSSAEEHS.[-]		0.00116253	0.000194039	1	1	2	Q96EQ0	Q96EQ0 [293-304]		1	1310.56075	High	High	0.0001663	0.0008448	2.09
False	High	[R].VQRPHSSPPRFVTVEELLETAR.[G]	1xPhospho [S/T]	0.00143686	0.000194039	1	1	1	Q9NUJ3	Q9NUJ3 [50-71]		1	2628.32938	High	High	0.0001663	0.001029	3.87
False	High	[R].SRSWEDSPER.[G]		0.00207556	0.000194039	1	1	1	Q9UDY2	Q9UDY2 [168-177]		1	1248.56035	High	High	0.0001663	0.001439	2.53
False	High	[R].YGSIVDDERLSAEEMDER.[R]	1xOxidation [M15]; 1xPhospho [S3(100)]	0.00277457	0.000194039	1	1	1	Q13576	Q13576 [14-31]	Q13576 1xPhospho [S16(100)]	1	2209.8955	High	High	0.0001663	0.001888	2.56
False	High	[R].SKSQDADSPGSSGAPENLTFK.[E]	1xPhospho [S8(99.1)]	0.00151768	0.000194039	1	1	1	P55196	P55196 [1772-1792]	P55196 1xPhospho [S1779(99.1)]	1	2202.95506	High	High	0.0001663	0.001079	1.95
False	High	[K].AKRSLTSSLENIFSR.[G]	2xPhospho [S4(99.1); S8(99.1)]	0.0013195	0.000194039	1	1	1	O60343	O60343 [563-577]	O60343 2xPhospho [S566(99.1); S570(99.1)]	2	1868.86672	High	High	0.0001663	0.0009496	2.78
False	High	[K].SKSPTISDKTSQER.[D]	1xPhospho [S3(100)]	0.00230216	0.000194039	1	1	1	O15014	O15014 [1311-1324]	O15014 1xPhospho [S1313(100)]	2	1643.76362	High	High	0.0001663	0.001586	2.41
False	High	[R].AMNVLTEAEER.[Y]	1xOxidation [M2]	0.00126808	0.000194039	1	1	1	O95347	O95347 [987-997]		0	1278.59944	High	High	0.0001663	0.0009177	1.95
False	High	[K].VKPASPVAQPK.[E]		0.00113304	0.000194039	1	1	2	Q96EV2	Q96EV2 [761-771]		0	1121.66772	High	High	0.0001663	0.0008272	2.18
False	High	[R].VQSGLDLFSMLLEQNDLEPGHTELLR.[E]		0.00153876	0.000194039	1	1	1	Q13158	Q13158 [39-64]		0	2954.4928	High	High	0.0001663	0.001093	2.59
False	High	[R].TSSGSDTDIYSFHSATEQEDLLSDIQQAIR.[L]		0.00160416	0.000194039	1	1	1	Q9NZ56	Q9NZ56 [175-204]		0	3314.52951	High	High	0.0001663	0.001137	2.48
False	High	[K].YSPDPVVVR.[G]		0.00283192	0.000194039	1	1	1	Q9UKJ5	Q9UKJ5 [25-33]		0	1031.55202	High	High	0.0001993	0.001919	1.91
False	High	[R].DDFYDRLFDYR.[G]		0.00258391	0.000194039	1	1	2	Q9UKM9	Q9UKM9 [121-131]		1	1524.67538	High	High	0.0001663	0.001764	1.74
False	High	[R].EKSPVREPVDNLSPEER.[D]		0.00109519	0.000194039	1	1	1	Q86U06	Q86U06 [147-163]		2	1980.99851	High	High	0.0001663	0.0008023	2.54
False	High	[K].VIQSVANYAK.[G]		0.00102846	0.000194039	1	1	1	O14976	O14976 [396-405]		0	1092.60479	High	High	0.0001663	0.0007559	1.8
False	High	[K].SLAPDRSDDEHDPLDNTSRPR.[Y]		0.00251945	0.000194039	1	1	1	Q92614	Q92614 [2014-2034]		1	2393.10762	High	High	0.0001663	0.001721	1.42
False	High	[R].TASEINFDKLQFEPPLRK.[E]		0.00130785	0.000194039	1	1	1	Q9Y4K4	Q9Y4K4 [333-350]		2	2133.13388	High	High	0.0001663	0.000942	2.18
False	High	[R].SVGDGETVEFDVVEGEKGAEAANVTGPGGVPVQGSK.[Y]	1xPhospho [S1(100)]	0.00230216	0.000194039	1	1	1	P67809	P67809 [102-137]	P67809 1xPhospho [S102(100)]	1	3552.63776	High	High	0.0001663	0.001585	2.59
False	High	[R].SFSGLIKR.[K]	1xPhospho [S1(100)]	0.00278879	0.000194039	1	1	1	Q14CB8	Q14CB8 [422-429]	Q14CB8 1xPhospho [S422(100)]	1	987.50231	High	High	0.0001663	0.001896	2.23
False	High	[R].AQTLPTSVVTITSESSPGKR.[E]	1xPhospho [S/T]	0.00191116	0.000194039	1	1	1	Q01082	Q01082 [2326-2345]		1	2139.0693	High	High	0.0001663	0.001337	2.93
False	High	[K].TASEPNLK.[VL]		0.00172087	0.000194039	2	3	1	Q9UQL6; P56524	Q9UQL6 [257-264]; P56524 [244-251]		0	859.45197	High	High	0.0001663	0.001212	1.61
False	High	[R].SRSRTPLISR.[R]	2xPhospho [S1(100); S3(100)]	0.00173719	0.000194039	1	1	2	Q9UQ35	Q9UQ35 [1876-1885]	Q9UQ35 2xPhospho [S1876(100); S1878(100)]	2	1332.61849	High	High	0.0001663	0.001225	2.09
False	High	[R].TRTFSATVR.[A]		0.00201569	0.000194039	1	1	1	Q9Y2V2	Q9Y2V2 [48-56]		1	1038.56907	High	High	0.0001663	0.001403	2.34
False	High	[R].ALSAVSTQQK.[K]		0.0018044	0.000194039	1	1	1	Q08379	Q08379 [271-280]		0	1032.5684	High	High	0.0001663	0.001269	1.15
False	High	[R].FSTLTDDPSPR.[L]	1xPhospho [S9(100)]	0.00140476	0.000194039	1	1	1	Q14C86	Q14C86 [1011-1021]	Q14C86 1xPhospho [S1019(100)]	0	1315.55659	High	High	0.0001663	0.001005	2.7
False	High	[K].TADSQETKESQKVELSESR.[L]	1xPhospho [S4(100)]	0.00122981	0.000194039	1	1	1	P25205	P25205 [725-743]	P25205 1xPhospho [S728(100)]	2	2232.00274	High	High	0.0001663	0.0008926	1.89
False	High	[K].SVGGSFYLQSK.[V]		0.00273242	0.000194039	1	1	1	Q9Y3D7	Q9Y3D7 [87-97]		0	1172.59461	High	High	0.0001663	0.001857	1.4
False	High	[R].SPSTLLPK.[K]		0.00143037	0.000194039	1	1	1	P27816	P27816 [825-832]		0	842.49819	High	High	0.0001663	0.001022	1.75
False	High	[R].AQSYDIQAWKK.[Q]	1xPhospho [S3(100)]	0.00192968	0.000194039	1	1	1	Q8WWQ0	Q8WWQ0 [1313-1323]	Q8WWQ0 1xPhospho [S1315(100)]	1	1417.65116	High	High	0.0001663	0.001349	1.67
False	High	[K].TRTDSTSDGRPAWMR.[T]	1xOxidation [M14]	0.00137354	0.000194039	1	1	2	Q14204	Q14204 [4364-4378]		1	1752.80821	High	High	0.0001663	0.0009842	2.27
False	High	[K].TASEPNLKLR.[S]		0.00177041	0.000194039	1	1	1	P56524	P56524 [244-253]		1	1128.63715	High	High	0.0001663	0.001246	1.97
False	High	[K].FGDPVVQSDMK.[H]	1xOxidation [M10]	0.00183041	0.000194039	1	1	1	P0DMV9	P0DMV9 [78-88]		0	1238.57216	High	High	0.0001663	0.001285	1.43
False	High	[K].VLPYSNITVR.[E]		0.00109519	0.000194039	1	1	1	Q96T58	Q96T58 [1294-1303]		0	1161.66263	High	High	0.0001663	0.0008016	2.03
False	High	[K].SKSPSPPRLTEDR.[K]	2xPhospho [S3(100); S5(100)]	0.00234852	0.000194039	1	1	5	Q9UKV3	Q9UKV3 [384-396]	Q9UKV3 2xPhospho [S386(100); S388(100)]	2	1629.70334	High	High	0.0001663	0.001613	3.09
False	High	[R].SRSRTPLISR.[R]	1xPhospho [S/T]	0.00178731	0.000194039	1	1	6	Q9UQ35	Q9UQ35 [1876-1885]		2	1252.65216	High	High	0.0001663	0.001257	2.12
False	High	[K].VMIYQDEVKLPAKLSISK.[S]	1xOxidation [M2]	0.00224569	0.000194039	1	1	1	Q6NZI2	Q6NZI2 [153-170]		2	2078.15659	High	High	0.0001663	0.001551	2.43
False	High	[K].ELVSSKVSGAQEMVSSAKDTVATQLSEAVDATR.[G]	1xOxidation [M13]	0.00114277	0.000194039	1	1	1	O60664	O60664 [123-155]		2	3410.69553	High	High	0.0001663	0.000833	3.74
False	High	[K].SVPTFTVIPEGPRSPSPLMVVDNEEEPMEGVPLEQYR.[A]	1xOxidation [M28]; 1xPhospho [S/T/Y]	0.00184799	0.000194039	1	1	1	Q9C086	Q9C086 [84-120]		1	4221.976	High	High	0.0001663	0.001295	3.66
False	High	[R].AKLNWLSVDFNNWKDWEDDSDEDMSNFDR.[F]	1xPhospho [S20(98.5)]	0.00220168	0.000194039	1	1	1	Q15185	Q15185 [94-122]	Q15185 1xPhospho [S113(98.5)]	2	3671.5057	High	High	0.0001663	0.001522	2.82
False	High	[R].VNLSPVIR.[L]		0.00181302	0.000194039	1	1	1	Q8IV32	Q8IV32 [450-457]		0	897.55163	High	High	0.0001663	0.001271	1.95
False	High	[R].AYSSFGGGRGSR.[G]		0.00222356	0.000194039	1	1	2	Q15056	Q15056 [11-22]		1	1201.57086	High	High	0.0001663	0.001538	2.17
False	High	[R].DVVMLDNLPDLPPALVPSPPKR.[A]	1xOxidation [M4]; 1xPhospho [S18(100)]	0.00223459	0.000194039	1	1	1	Q9BWH6	Q9BWH6 [55-76]	Q9BWH6 1xPhospho [S72(100)]	1	2479.26662	High	High	0.0001663	0.001542	3.0
False	High	[K].VKVGKEDSSSAEFLEK.[R]	1xPhospho [S8(99.5)]	0.00198652	0.000194039	1	1	1	Q13596	Q13596 [222-237]	Q13596 1xPhospho [S229(99.5)]	2	1832.86775	High	High	0.0001663	0.001387	2.64
False	High	[K].TGDEKDVSV.[-]		0.00105893	0.000194039	1	1	1	Q16543	Q16543 [370-378]		1	949.44728	High	High	0.0001663	0.0007773	2.42
False	High	[R].SKRPPKSPEEEGQMSS.[-]	1xOxidation [M14]; 1xPhospho [S7(100)]	0.00116754	0.000194039	1	1	4	Q9BRL6	Q9BRL6 [267-282]	Q9BRL6 1xPhospho [S273(100)]	2	1869.80483	High	High	0.0001663	0.0008492	3.36
False	High	[R].YVEVFKSNNVEMDWVLK.[H]		0.00233683	0.000194039	1	1	1	P31943	P31943 [82-98]		1	2100.04704	High	High	0.0001663	0.001608	2.06
False	High	[R].SRGSTNLFSK.[L]		0.00160416	0.000194039	1	1	1	P27448	P27448 [598-607]		1	1096.57455	High	High	0.0001663	0.001138	2.73
False	High	[K].SKPVLEPLTPPLGSPRPR.[D]	1xPhospho [S14(100)]	0.0011092	0.000194039	1	1	1	Q9H7P9	Q9H7P9 [437-454]	Q9H7P9 1xPhospho [S450(100)]	0	2021.09434	High	High	0.0001663	0.0008103	3.13
False	High	[R].FGSLTYSDPRER.[E]		0.00147659	0.000194039	1	1	1	Q6PJI9	Q6PJI9 [828-839]		1	1427.69137	High	High	0.0001663	0.001052	1.91
False	High	[K].TVARTPLGQR.[S]		0.0014632	0.000194039	1	1	2	Q9UQ35	Q9UQ35 [1527-1536]		1	1098.63782	High	High	0.0001663	0.001045	2.29
False	High	[K].AFWMAIGGDRDEIEGLSSDEEH.[-]	2xPhospho [S17(100); S18(100)]	0.00128493	0.000194039	1	1	1	Q6PD74	Q6PD74 [294-315]	Q6PD74 2xPhospho [S310(100); S311(100)]	1	2624.00481	High	High	0.0001663	0.0009291	3.82
False	High	[R].SRSPQRPGWSR.[S]	1xPhospho [S1(100)]	0.00171277	0.000194039	1	1	2	Q9UQ35	Q9UQ35 [534-544]	Q9UQ35 1xPhospho [S534(100)]	1	1393.64847	High	High	0.0001663	0.001205	2.43
False	High	[R].AFVDVVNGEYVPRK.[S]		0.00266375	0.000194039	1	1	1	O94763	O94763 [394-407]		1	1592.84312	High	High	0.0001663	0.001815	2.17
False	High	[R].SRSRTPLLPR.[K]	1xDehydrated [S1(99.7)]	0.00131366	0.000194039	1	1	1	Q9UQ35	Q9UQ35 [2030-2039]	Q9UQ35 1xDehydrated [S2030(99.7)]	2	1164.696	High	High	0.0001663	0.0009461	2.24
False	High	[R].TAQVPSPPR.[G]		0.00177884	0.000194039	1	1	2	Q9UKV3	Q9UKV3 [999-1007]		0	952.52106	High	High	0.0001663	0.001252	1.76
False	High	[R].VMSEMLTELVPTQAEPADLELLQELNR.[T]	2xOxidation [M2; M5]	0.0012086	0.000194039	1	1	2	O60784	O60784 [233-259]		0	3101.53809	High	High	0.0001663	0.0008762	1.76
False	High	[K].SPTSPLNMK.[L]	1xOxidation [M8]	0.00140476	0.000194039	1	1	1	P28370	P28370 [116-124]		0	990.49246	High	High	0.0001663	0.001006	1.88
False	High	[K].EAFQLFDR.[T]		0.00109983	0.000194039	1	1	1	P60660	P60660 [14-21]		0	1025.50507	High	High	0.0001663	0.0008042	2.27
False	High	[R].TSSKESSPIPSPTSDRK.[A]	3xPhospho [S11(100); S/T]	0.00115755	0.000194039	1	1	3	Q01082	Q01082 [2159-2175]	Q01082 3xPhospho [S2169(100); S/T]	2	2043.80729	High	High	0.0001663	0.0008423	2.41
False	High	[R].DQDSSDDERALEDWVSSETSALPRPR.[W]		0.00187475	0.000194039	1	1	1	Q5TAQ9	Q5TAQ9 [126-151]		1	2961.34568	High	High	0.0001663	0.001314	1.87
False	High	[R].DQDSSDDERALEDWVSSETSALPRPR.[W]	2xPhospho [S4(100); S5(100)]	0.00198652	0.000194039	1	1	2	Q5TAQ9	Q5TAQ9 [126-151]	Q5TAQ9 2xPhospho [S129(100); S130(100)]	1	3121.27834	High	High	0.0001663	0.001387	2.18
False	High	[K].SPVFSDEDSDLDFDISKLEQQSK.[V]	1xPhospho [S]	0.00146988	0.000194039	1	1	1	O00566	O00566 [163-185]		1	2709.18149	High	High	0.0001663	0.001047	2.65
False	High	[R].DQEFYIPYRPK.[D]		0.00172901	0.000194039	1	1	1	Q8TDD1	Q8TDD1 [677-687]		0	1455.72669	High	High	0.0001663	0.001217	1.74
False	High	[R].YSPSQNSPIHHIPSRRSPAK.[T]	1xPhospho [S/Y]	0.00187475	0.000194039	1	1	2	Q9NYF8	Q9NYF8 [284-303]		2	2339.14045	High	High	0.0001663	0.00131	3.42
False	High	[R].DPNSPLYSVK.[S]		0.00274639	0.000194039	2	2	1	Q9UMR2; Q9NUU7	Q9UMR2 [83-92]; Q9NUU7 [82-91]		0	1119.56807	High	High	0.0001663	0.001866	2.1
False	High	[K].TVFSPTLPAAR.[S]		0.00130785	0.000194039	1	1	1	Q7Z2W4	Q7Z2W4 [375-385]		0	1159.64698	High	High	0.0001663	0.0009427	2.67
False	High	[R].TAQVPSPPRGK.[I]		0.00165739	0.000194039	1	1	5	Q9UKV3	Q9UKV3 [999-1009]		1	1137.63748	High	High	0.0001663	0.001171	2.2
False	High	[K].TVFPGAVPVLPASPPPK.[D]	1xPhospho [S13(100)]	0.00156741	0.000194039	1	1	1	Q9UBC2	Q9UBC2 [217-233]	Q9UBC2 1xPhospho [S229(100)]	0	1753.92884	High	High	0.0001663	0.001115	2.53
False	High	[K].EAEEESSGGEEEDEDENIEVVYSK.[A]	2xPhospho [S6(100); S7(100)]	0.00219083	0.000194039	1	1	1	P55010	P55010 [384-407]	P55010 2xPhospho [S389(100); S390(100)]	0	2862.02856	High	High	0.0001663	0.001513	2.16
False	High	[R].SRSRTPLISR.[R]	1xDehydrated [S1(99.7)]	0.00107687	0.000194039	1	1	1	Q9UQ35	Q9UQ35 [1876-1885]	Q9UQ35 1xDehydrated [S1876(99.7)]	2	1154.67526	High	High	0.0001663	0.0007888	2.21
False	High	[R].AIVEYRDLDAPDDVDFF.[-]		0.00154586	0.000194039	1	1	2	Q9BXP5	Q9BXP5 [860-876]		1	1999.92836	High	High	0.0001663	0.001098	2.39
False	High	[R].SRSRTPLLPR.[K]	1xPhospho [S1(99.6)]	0.00249418	0.000194039	1	1	4	Q9UQ35	Q9UQ35 [2030-2039]	Q9UQ35 1xPhospho [S2030(99.6)]	2	1262.6729	High	High	0.0001663	0.001708	1.92
False	High	[R].SPVPSAFSDQSR.[C]	1xPhospho [S1(100)]	0.00157468	0.000194039	1	1	1	Q9UQ35	Q9UQ35 [2449-2460]	Q9UQ35 1xPhospho [S2449(100)]	0	1357.57839	High	High	0.0001663	0.001119	2.49
False	High	[K].VKSPQRPSDWSK.[K]	1xPhospho [S3(100)]	0.00173719	0.000194039	1	1	2	Q5UIP0	Q5UIP0 [780-791]	Q5UIP0 1xPhospho [S782(100)]	1	1494.71007	High	High	0.0001663	0.001224	2.18
False	High	[R].SKSDATASISLSSNLKR.[T]	1xPhospho [S3(98.2)]	0.00168876	0.000194039	1	1	1	Q9UBF8	Q9UBF8 [275-291]	Q9UBF8 1xPhospho [S277(98.2)]	2	1844.91135	High	High	0.0001663	0.001193	2.75
False	High	[R].DAEPQPGSPAAESLEEPDAAAGLSSTK.[K]	1xPhospho [S/T]	0.00154586	0.000194039	1	1	1	Q9H9J4	Q9H9J4 [747-773]		0	2705.18256	High	High	0.0001663	0.0011	2.78
False	High	[K].VTPTKESYTEEIVSEAESHVSGISR.[I]	1xPhospho [S14(100)]	0.00248165	0.000194039	1	1	1	Q5QJE6	Q5QJE6 [128-152]	Q5QJE6 1xPhospho [S141(100)]	1	2815.30334	High	High	0.0001663	0.001698	2.48
False	High	[K].AKRPNRLSFITK.[G]		0.00250678	0.000194039	1	1	2	O14654	O14654 [886-897]		2	1430.85904	High	High	0.0001663	0.001714	1.9
False	High	[R].VPSFAAGR.[V]		0.00240799	0.000194039	1	1	1	O00425	O00425 [494-501]		0	804.43626	High	High	0.0001663	0.001655	2.06
False	High	[R].FLSPEFIPR.[R]	1xPhospho [S3(100)]	0.00133127	0.000194039	1	1	1	P49406	P49406 [75-83]	P49406 1xPhospho [S77(100)]	0	1185.57039	High	High	0.0001663	0.0009561	2.03
False	High	[K].TSEGVTNEKGTDSQAMEEEKPEGHV.[-]	1xOxidation [M16]; 1xPhospho [S13(99.5)]	0.00154586	0.000194039	1	1	1	Q13451	Q13451 [433-457]	Q13451 1xPhospho [S445(99.5)]	1	2785.1506	High	High	0.0001663	0.001099	1.96
False	High	[K].AAFQKQNDTPKGPQPPTVSPIR.[S]	1xPhospho [S19(100)]	0.00276044	0.000194039	1	1	1	P46087	P46087 [768-789]	P46087 1xPhospho [S786(100)]	2	2457.2286	High	High	0.0001663	0.001881	3.47
False	High	[K].AITPPQQPYKK.[R]		0.00122981	0.000194039	1	1	1	Q9NYV4	Q9NYV4 [690-700]		1	1270.7154	High	High	0.0001663	0.0008915	1.95
False	High	[K].ADSPVNGLPK.[G]	1xPhospho [S3(100)]	0.00158934	0.000194039	1	1	2	Q96S94	Q96S94 [367-376]	Q96S94 1xPhospho [S369(100)]	0	1077.49762	High	High	0.0001663	0.001127	2.35
False	High	[R].SWSSRDDYSR.[D]		0.00119816	0.000194039	1	1	1	P23588	P23588 [309-318]		1	1258.5447	High	High	0.0001663	0.0008698	1.72
False	High	[K].SWSSYFSLPNPFR.[S]	1xPhospho [S1(100)]	0.00153169	0.000194039	1	1	2	O14654	O14654 [804-816]	O14654 1xPhospho [S804(100)]	0	1667.72538	High	High	0.0001663	0.001087	1.33
False	High	[R].SQSTTSDVPANYKVIK.[S]		0.00283192	0.000194039	1	1	1	Q9NU19	Q9NU19 [114-129]		1	1737.90175	High	High	0.0001993	0.001924	2.47
False	High	[K].APKPDGPGGGPGGSHMGGNYGDDR.[R]	1xOxidation [M16]	0.0011045	0.000194039	1	1	2	P35637	P35637 [449-472]		0	2268.96868	High	High	0.0001663	0.000809	1.91
False	High	[R].DYESLVMMR.[M]	2xOxidation [M7; M8]	0.00111391	0.000194039	1	1	1	Q9NVM6	Q9NVM6 [272-280]		0	1175.50712	High	High	0.0001663	0.0008146	1.76
False	High	[R].SWVIGSPEILR.[K]	1xPhospho [S6(100)]	0.00103705	0.000194039	1	1	1	Q6P0Q8	Q6P0Q8 [895-905]	Q6P0Q8 1xPhospho [S900(100)]	0	1336.66608	High	High	0.0001663	0.0007616	2.07
False	High	[K].DFDIAEQNESSDEESLRKER.[A]	1xPhospho [S]	0.00144339	0.000194039	1	1	1	Q96KC8	Q96KC8 [470-489]		2	2477.0464	High	High	0.0001663	0.00103	3.05
False	High	[K].SYDYEAWAK.[L]		0.00219083	0.000194039	1	1	1	Q9H6T3	Q9H6T3 [87-95]		0	1132.49457	High	High	0.0001663	0.001516	2.11
False	High	[R].VLSPEELEDR.[Q]	1xPhospho [S3(100)]	0.00101995	0.000194039	1	1	1	Q86WJ1	Q86WJ1 [634-643]	Q86WJ1 1xPhospho [S636(100)]	0	1266.56134	High	High	0.0001663	0.0007522	2.06
False	High	[K].ELSEESEDEELQLEEFPMLK.[T]	1xOxidation [M18]; 1xPhospho [S3(100)]	0.00223459	0.000194039	1	1	2	Q99543	Q99543 [58-77]	Q99543 1xPhospho [S60(100)]	0	2520.06229	High	High	0.0001663	0.001541	2.82
False	High	[K].YTSDKDVPSER.[N]		0.00193901	0.000194039	1	1	1	Q9HCG8	Q9HCG8 [784-794]		1	1296.60664	High	High	0.0001663	0.001353	1.71
False	High	[R].ELAEDDSILK.[-]		0.00102419	0.000194039	1	1	1	P56385	P56385 [60-69]		0	1132.57321	High	High	0.0001663	0.0007548	2.04
False	High	[R].TSDVGGYYYEKIER.[T]		0.00221259	0.000194039	1	1	1	P46821	P46821 [1898-1911]		1	1679.79114	High	High	0.0001663	0.001528	1.48
False	High	[R].SWSPPPEVSR.[S]	1xPhospho [S3(100)]	0.00194841	0.000194039	1	1	1	Q9NR19	Q9NR19 [28-37]	Q9NR19 1xPhospho [S30(100)]	0	1221.52998	High	High	0.0001663	0.00136	1.93
False	High	[R].SQPSKTLFVK.[G]		0.00195785	0.000194039	1	1	1	P19338	P19338 [568-577]		1	1134.65174	High	High	0.0001663	0.001365	2.07
False	High	[R].SGSFGKLR.[D]	1xPhospho [S3(100)]	0.00143686	0.000194039	1	1	1	Q9H0B6	Q9H0B6 [543-550]	Q9H0B6 1xPhospho [S545(100)]	1	931.43971	High	High	0.0001663	0.001028	2.45
False	High	[R].FIQENVFVAANHNGSPLSIKEAPK.[E]	1xPhospho [S15(100)]	0.00176204	0.000194039	1	1	2	P11172	P11172 [200-223]	P11172 1xPhospho [S214(100)]	1	2690.33379	High	High	0.0001663	0.001241	3.39
False	High	[K].DASGDGELDLSGIDDLEIDRYILNESEAR.[V]		0.00222356	0.000194039	1	1	1	Q92994	Q92994 [440-468]		1	3180.4815	High	High	0.0001663	0.001537	2.22
False	High	[R].DYGHSSSRDDYPSR.[G]		0.00133127	0.000194039	2	2	1	P38159; Q96E39	P38159 [245-258]; Q96E39 [245-258]		1	1641.6888	High	High	0.0001663	0.0009571	1.45
False	High	[K].SQEPIPDDQKVSDDDKEK.[G]	1xPhospho [S12(100)]	0.00263683	0.000194039	1	1	1	Q86UE4	Q86UE4 [415-432]	Q86UE4 1xPhospho [S426(100)]	2	2152.92818	High	High	0.0001663	0.001797	3.07
False	High	[K].VLSPPHIK.[A]	1xPhospho [S3(100)]	0.00149696	0.000194039	1	1	2	Q9NZ09	Q9NZ09 [144-151]	Q9NZ09 1xPhospho [S146(100)]	0	970.51214	High	High	0.0001663	0.001066	2.47
False	High	[K].TEADAEKTFEEKQGTEIDGR.[S]		0.00115259	0.000194039	1	1	1	P19338	P19338 [438-457]		2	2254.04697	High	High	0.0001663	0.0008405	3.04
False	High	[R].SQEQEVLER.[G]	1xPhospho [S1(100)]	0.00184799	0.000194039	1	1	1	Q9UKV3	Q9UKV3 [328-336]	Q9UKV3 1xPhospho [S328(100)]	0	1197.51472	High	High	0.0001663	0.001296	2.5
False	High	[R].VVGSQTSDSMGEEDLLSPPQDTSTGLEEVMEQLNNSFPSSR.[G]	2xOxidation [M10; M30]	0.00109983	0.000194039	1	1	2	P11532	P11532 [3631-3671]		0	4429.97699	High	High	0.0001663	0.000805	3.05
False	High	[R].VVELRPPSR.[S]		0.0011045	0.000194039	1	1	2	Q9P1Y6	Q9P1Y6 [984-992]		0	1052.6211	High	High	0.0001663	0.0008086	1.89
False	High	[K].ELNHYLEAEK.[S]		0.00148334	0.000194039	1	1	1	Q15276	Q15276 [219-228]		0	1245.61099	High	High	0.0001663	0.001058	1.51
False	High	[R].APGTPTYSYVPPQW.[-]		0.00218005	0.000194039	1	1	4	A1KXE4	A1KXE4 [182-195]		0	1563.74782	High	High	0.0001663	0.001511	2.24
False	High	[R].WGDRDSEGTWR.[K]		0.00209597	0.000194039	1	1	1	Q14152	Q14152 [890-900]		1	1364.5978	High	High	0.0001663	0.001457	1.55
False	High	[R].SWSAGPVTAPLAASTASFSAVK.[G]	1xPhospho [S/T]	0.00248165	0.000194039	1	1	2	O43900	O43900 [381-402]		0	2186.05293	High	High	0.0001663	0.0017	2.58
False	High	[R].FLQTEDSWVPASPDTGLDPLTVR.[R]	1xPhospho [S12(100)]	0.00133127	0.000194039	1	1	1	Q8N5L8	Q8N5L8 [89-111]	Q8N5L8 1xPhospho [S100(100)]	0	2624.22799	High	High	0.0001663	0.0009594	2.5
False	High	[R].YKVSTSPLTK.[Q]		0.00257087	0.000194039	1	1	1	Q9Y320	Q9Y320 [206-215]		1	1123.63575	High	High	0.0001663	0.001758	1.8
False	High	[R].SQESGYYDR.[M]		0.00154586	0.000194039	1	1	1	P43243	P43243 [208-216]		0	1104.45924	High	High	0.0001663	0.001098	2.44
False	High	[R].SQGDEAGGHGEDRPEPLSPK.[E]	1xPhospho [S18(100)]	0.00215866	0.000194039	1	1	3	Q9NZT2	Q9NZT2 [361-380]	Q9NZT2 1xPhospho [S378(100)]	0	2142.90878	High	High	0.0001663	0.001496	2.98
False	High	[R].FRLTPPSPVR.[S]	1xPhospho [S7(100)]	0.0023252	0.000194039	1	1	2	Q8TAP8	Q8TAP8 [81-90]	Q8TAP8 1xPhospho [S87(100)]	1	1249.64528	High	High	0.0001663	0.001603	1.88
False	High	[K].VIKDEALSDGDDLR.[D]		0.00231365	0.000194039	1	1	1	Q01831	Q01831 [87-100]		1	1545.77549	High	High	0.0001663	0.001596	1.82
False	High	[K].FSAVLVEPPPMSLPGAGLSSQELSGGPGDGP.[-]	1xPhospho [S]	0.00117763	0.000194039	1	1	2	Q13263	Q13263 [805-835]		0	3030.41659	High	High	0.0001663	0.0008553	3.21
False	High	[K].DDQVTVIGAGVTLHEALAAAELLK.[K]		0.00225685	0.000194039	1	1	1	P29401	P29401 [500-523]		0	2434.31878	High	High	0.0001663	0.001558	2.32
False	High	[R].AKKPIKYLEESDEDDLF.[-]	1xPhospho [S11(100)]	0.00118784	0.000194039	1	1	3	P11388	P11388 [1515-1531]	P11388 1xPhospho [S1525(100)]	2	2119.98351	High	High	0.0001663	0.0008624	2.41
False	High	[K].DEILPTTPISEQKGGKPEPPAMPQPVPTA.[-]	1xOxidation [M22]	0.00138593	0.000194039	1	1	2	P23396	P23396 [215-243]		1	3041.54998	High	High	0.0001663	0.0009947	3.39
False	High	[R].DYDDMSPR.[R]		0.0024445	0.000194039	1	1	2	P61978	P61978 [279-286]		0	998.38839	High	High	0.0001663	0.001674	2.23
False	High	[K].WKEFLGLSPFSLIK.[G]		0.00122447	0.000194039	1	1	1	Q7Z4H7	Q7Z4H7 [380-393]		1	1664.94104	High	High	0.0001663	0.0008881	2.0
False	High	[K].EIPEDVDMEEEKESEDSDEENDFTEK.[V]	1xOxidation [M8]; 2xPhospho [S14(100); S17(100)]	0.00280308	0.000194039	1	1	2	Q8IWA0	Q8IWA0 [766-791]	Q8IWA0 2xPhospho [S779(100); S782(100)]	1	3293.16479	High	High	0.0001663	0.001902	3.06
False	High	[K].VLLPEYGGTK.[V]		0.00266375	0.000194039	1	1	1	P61604	P61604 [71-80]		0	1076.59864	High	High	0.0001663	0.001813	2.07
False	High	[R].VPQAEGPPKRVSLVGADDLR.[K]		0.00207556	0.000194039	1	1	1	Q14160	Q14160 [1367-1386]		2	2104.15093	High	High	0.0001663	0.001443	2.45
False	High	[K].FNPFVTSDR.[S]		0.00203541	0.000194039	1	2	1	P61254	P61254 [3-11]		0	1082.52653	High	High	0.0001663	0.001418	2.11
False	High	[R].VLMKSPSPALHPPQK.[Y]	1xOxidation [M3]; 1xPhospho [S7(99)]	0.00208574	0.000194039	1	1	1	Q9H6S0	Q9H6S0 [1217-1231]	Q9H6S0 1xPhospho [S1223(99)]	1	1725.87575	High	High	0.0001663	0.001446	2.43
False	High	[K].YKNEGPDYR.[L]		0.00199619	0.000194039	1	1	1	Q9HAU0	Q9HAU0 [797-805]		1	1141.52726	High	High	0.0001663	0.001392	1.71
False	High	[R].DYAPPPRDYTYR.[D]		0.0023721	0.000194039	2	2	3	P38159; Q96E39	P38159 [233-244]; Q96E39 [233-244]		1	1513.70702	High	High	0.0001663	0.001633	2.08
False	High	[K].FRTPSFLKK.[SN]		0.00137354	0.000194039	3	3	2	P35611; Q9UEY8; P35612	P35611 [722-730]; Q9UEY8 [689-697]; P35612 [709-717]		2	1123.66224	High	High	0.0001663	0.0009844	2.91
False	High	[K].VLLSALER.[L]		0.00242009	0.000194039	1	1	1	P11586	P11586 [355-362]		0	900.55129	High	High	0.0001663	0.00166	2.11
False	High	[R].SYSFEASEEDLDVDDKVEELMR.[R]	1xOxidation [M21]; 1xPhospho [S3(98.7)]	0.00258391	0.000194039	1	1	1	Q6NT76	Q6NT76 [146-167]	Q6NT76 1xPhospho [S148(98.7)]	1	2702.10628	High	High	0.0001663	0.001763	2.31
False	High	[R].DDHSASRQPEYR.[D]		0.00143037	0.000194039	1	1	1	Q8NEY8	Q8NEY8 [89-100]		1	1460.65129	High	High	0.0001663	0.001025	2.35
False	High	[K].TAEPVKSPTSPTQNLFPASK.[T]	2xPhospho [T9(98.6); S10(100)]	0.00227938	0.000194039	1	1	1	P35712	P35712 [433-452]	P35712 2xPhospho [T441(98.6); S442(100)]	1	2260.02982	High	High	0.0001663	0.001572	2.62
False	High	[R].ELPDGPSPLLK.[N]		0.00259703	0.000194039	1	1	1	O14613	O14613 [95-105]		0	1165.64632	High	High	0.0001663	0.00177	1.83
False	High	[R].DSLIQSLATQLELDGFER.[G]		0.00277457	0.000194039	1	1	1	Q92878	Q92878 [368-385]		0	2035.03423	High	High	0.0001663	0.001884	1.37
False	High	[R].VLSIWEER.[S]		0.0013674	0.000194039	1	1	1	Q96P16	Q96P16 [107-114]		0	1031.55202	High	High	0.0001663	0.0009811	2.5
False	High	[K].TSAQTTPSKIPR.[Y]		0.00200591	0.000194039	1	1	2	O95684	O95684 [165-176]		1	1286.70629	High	High	0.0001663	0.001398	2.07
False	High	[K].VIKDEALSDGDDLR.[D]	1xPhospho [S8(100)]	0.0012515	0.000194039	1	1	1	Q01831	Q01831 [87-100]	Q01831 1xPhospho [S94(100)]	1	1625.74182	High	High	0.0001663	0.0009039	2.78
False	High	[R].DDAYWPEAK.[R]		0.00254501	0.000194039	1	1	1	Q15424	Q15424 [720-728]		0	1094.47892	High	High	0.0001663	0.001744	1.73
False	High	[R].ALTPPSYSTAK.[N]		0.00166516	0.000194039	1	1	1	Q5HY92	Q5HY92 [398-408]		0	1135.59937	High	High	0.0001663	0.001177	1.66
False	High	[K].SGSSPLGVVTK.[A]	1xPhospho [S4(100)]	0.00164196	0.000194039	1	1	1	Q92618	Q92618 [849-859]	Q92618 1xPhospho [S852(100)]	0	1111.53948	High	High	0.0001663	0.001161	2.52
False	High	[R].SYSHDVLPK.[V]	1xPhospho [S3(100)]	0.00137972	0.000194039	1	1	1	Q13480	Q13480 [264-272]	Q13480 1xPhospho [S266(100)]	0	1125.49762	High	High	0.0001663	0.000988	2.34
False	High	[K].WPGSPTSR.[S]		0.00215866	0.000194039	1	1	1	O43524	O43524 [291-298]		0	887.43699	High	High	0.0001663	0.001491	2.05
False	High	[K].TDSEKPFRGSQSPKR.[Y]	1xPhospho [S/T]	0.00211663	0.000194039	1	1	2	Q9Y2W1	Q9Y2W1 [397-411]		2	1799.8436	High	High	0.0001663	0.001465	3.03
False	High	[K].SYEEIIFGK.[Y]		0.00220168	0.000194039	1	1	1	P31629	P31629 [420-428]		0	1085.55135	High	High	0.0001663	0.001523	1.27
False	High	[K].AMADELSEKQVYDAHTK.[E]	1xOxidation [M2]	0.00114767	0.000194039	1	1	1	Q03135	Q03135 [31-47]		1	1951.90658	High	High	0.0001663	0.0008373	2.26
False	High	[K].TSVLEESGPSR.[L]		0.0013674	0.000194039	1	1	1	Q03188	Q03188 [678-688]		0	1161.57461	High	High	0.0001663	0.0009815	2.36
False	High	[K].TSTLPPLPLPPLLPGDDDMDSPKETLPSKPVKK.[E]	1xOxidation [M19]; 1xPhospho [S21(97.5)]	0.00151768	0.000194039	1	1	2	Q9NYV4	Q9NYV4 [624-656]	Q9NYV4 1xPhospho [S644(97.5)]	2	3619.85804	High	High	0.0001663	0.00108	3.49
False	High	[K].SGGIVISPFRLEELTNR.[L]	1xPhospho [S7(100)]	0.00144339	0.000194039	1	1	1	Q16204	Q16204 [46-62]	Q16204 1xPhospho [S52(100)]	1	1967.99502	High	High	0.0001663	0.001032	2.87
False	High	[K].SGGRLGSPKPER.[Q]	1xPhospho [S7(100)]	0.00221259	0.000194039	1	1	1	Q86VM9	Q86VM9 [862-873]	Q86VM9 1xPhospho [S868(100)]	1	1320.64199	High	High	0.0001663	0.001531	2.57
False	High	[R].VLLGETGKEKLPR.[Y]		0.0014632	0.000194039	1	1	1	P62280	P62280 [23-35]		2	1439.85804	High	High	0.0001663	0.001044	1.55
False	High	[R].DASPTPSTDAEYPANGSGADRIYDLNIPAFVK.[F]		0.00204536	0.000194039	1	1	1	O43639	O43639 [88-119]		1	3352.5968	High	High	0.0001663	0.001419	2.52
False	High	[K].YKPLDLRPK.[K]		0.00103274	0.000194039	1	1	1	P42766	P42766 [78-86]		0	1129.67281	High	High	0.0001663	0.0007611	1.95
False	High	[K].SGSPISSEER.[R]	1xPhospho [S3(100)]	0.00197691	0.000194039	1	1	1	P0CAP2	P0CAP2 [268-277]	P0CAP2 1xPhospho [S270(100)]	0	1128.45687	High	High	0.0001663	0.00138	2.37
False	High	[R].DYDDMSPR.[R]	1xOxidation [M5]	0.00172087	0.000194039	1	1	10	P61978	P61978 [279-286]		0	1014.3833	High	High	0.0001663	0.00121	1.8
False	High	[R].SQSPVHLRRPQSPGASPSQAER.[L]	2xPhospho [S3(98.4); S12(99.2)]	0.00198652	0.000194039	1	1	1	Q96T58	Q96T58 [725-746]	Q96T58 2xPhospho [S727(98.4); S736(99.2)]	1	2532.15044	High	High	0.0001663	0.001385	2.74
False	High	[R].FSELTAEKLGFAGLVQEISFGTTKDK.[M]		0.0011092	0.000194039	1	1	1	P48643	P48643 [345-370]		2	2816.47165	High	High	0.0001663	0.0008101	2.49
False	High	[K].SQTGDVSPKAQQPSEVTLK.[S]	1xPhospho [S7(98.9)]	0.00243226	0.000194039	1	1	2	Q9ULH1	Q9ULH1 [1002-1020]	Q9ULH1 1xPhospho [S1008(98.9)]	1	2079.99581	High	High	0.0001663	0.001667	2.52
False	High	[R].VISRPPPSVSPPK.[C]		0.00104573	0.000194039	1	1	1	Q8NHM5	Q8NHM5 [1022-1034]		0	1360.79471	High	High	0.0001663	0.0007691	1.48
False	High	[K].TEFSPAAFEQEQLGSPQVR.[A]	1xPhospho [S15(100)]	0.00104138	0.000194039	1	1	1	Q92585	Q92585 [300-318]	Q92585 1xPhospho [S314(100)]	0	2200.99105	High	High	0.0001663	0.0007672	2.88
False	High	[R].SHSLSPSPVNK.[H]		0.00140476	0.000194039	1	1	2	Q96GE4	Q96GE4 [447-457]		0	1152.60076	High	High	0.0001663	0.001006	2.16
False	High	[K].ELSPAGSISK.[N]	1xDehydrated [S3(100)]	0.00150383	0.000194039	1	1	1	O95453	O95453 [617-626]	O95453 1xDehydrated [S619(100)]	0	970.52039	High	High	0.0001663	0.001073	1.93
False	High	[R].AKSPTPESSTIASYVTLR.[K]	1xPhospho [S/T/Y]	0.00201569	0.000194039	1	1	1	Q9HAU0	Q9HAU0 [853-870]		1	1987.97361	High	High	0.0001663	0.001404	2.88
False	High	[K].WLPSSPSGVAK.[A]	1xPhospho [S5(100)]	0.00111391	0.000194039	1	1	4	Q8IWI9	Q8IWI9 [445-455]	Q8IWI9 1xPhospho [S449(100)]	0	1208.57112	High	High	0.0001663	0.0008136	2.03
False	High	[R].SHSESASPSALSSSPNNLSPTGWSQPK.[T]		0.00276044	0.000194039	1	1	1	P04049	P04049 [283-309]		0	2740.28089	High	High	0.0001663	0.00188	2.08
False	High	[K].DVDLEFLAK.[M]		0.00249418	0.000194039	1	1	1	P55072	P55072 [669-677]		0	1049.55135	High	High	0.0001663	0.001709	1.91
False	High	[K].AEASSGDHPTDTEMKEEQKSNTAGSQSQVETEA.[-]	1xOxidation [M14]	0.00216932	0.000194039	1	1	1	Q02790	Q02790 [427-459]		2	3495.4936	High	High	0.0001663	0.001501	2.86
False	High	[K].AAGPASPPEEDPER.[T]	1xPhospho [S6(100)]	0.0024445	0.000194039	1	1	1	Q96KM6	Q96KM6 [404-417]	Q96KM6 1xPhospho [S409(100)]	0	1502.61589	High	High	0.0001663	0.001681	2.21
False	High	[R].TSFYLPLDAIK.[Q]		0.00206543	0.000194039	1	1	1	Q8WWW0	Q8WWW0 [278-288]		0	1267.69327	High	High	0.0001663	0.001436	1.78
False	High	[R].AKLSAPLAGMGNAK.[A]	1xOxidation [M10]	0.00127367	0.000194039	1	1	1	O75122	O75122 [427-440]		1	1344.7304	High	High	0.0001663	0.0009199	2.22
False	High	[K].WQSLKDLVK.[E]	1xPhospho [S3(100)]	0.0023252	0.000194039	1	1	1	P52272	P52272 [84-92]	P52272 1xPhospho [S86(100)]	1	1196.6075	High	High	0.0001663	0.001604	2.97
False	High	[K].SHLYEHLTLEK.[S]		0.00115259	0.000194039	1	1	1	P51587	P51587 [2360-2370]		0	1369.71104	High	High	0.0001663	0.0008383	2.23
False	High	[R].SRLSAIEIDIPVVSHTT.[-]		0.00137354	0.000194039	1	1	1	P56749	P56749 [228-244]		1	1838.0018	High	High	0.0001663	0.0009856	2.62
False	High	[K].WLREAEEESDHN.[-]	1xPhospho [S9(100)]	0.00105011	0.000194039	1	1	1	Q04637	Q04637 [1588-1599]	Q04637 1xPhospho [S1596(100)]	1	1594.61696	High	High	0.0001663	0.0007717	2.89
False	High	[K].FSGEEGEIEDDESGTENREEKDNIQPTTE.[-]	1xPhospho [S/T]	0.00253219	0.000194039	1	1	1	Q9Y2W1	Q9Y2W1 [927-955]		2	3364.34963	High	High	0.0001663	0.001733	3.23
False	High	[K].SQDFGNLFSFPSYSQKSEDDSAK.[F]		0.00248165	0.000194039	1	1	1	Q02880	Q02880 [1441-1463]		1	2584.14742	High	High	0.0001663	0.0017	1.95
False	High	[R].FSGGSLLTTGSSR.[R]		0.0011092	0.000194039	1	1	1	O75161	O75161 [858-870]		0	1269.64336	High	High	0.0001663	0.0008101	1.99
False	High	[K].TQSLPVTEKVTENQIPAK.[N]		0.00196735	0.000194039	1	1	1	Q9NQW6	Q9NQW6 [483-500]		1	1983.0757	High	High	0.0001663	0.001372	2.73
False	High	[R].VPLSAYER.[V]		0.00150383	0.000194039	1	1	3	Q9UQ35	Q9UQ35 [2385-2392]		0	934.49926	High	High	0.0001663	0.001069	2.31
False	High	[K].VPSTPPPK.[A]		0.00160416	0.000194039	1	1	1	Q9H7N4	Q9H7N4 [973-980]		0	822.47198	High	High	0.0001663	0.001139	1.9
False	High	[K].TRRLSSASTGKPPLSVEDDFEK.[L]	2xPhospho [S5(99); S6(99)]	0.00118273	0.000194039	1	2	1	O75152	O75152 [754-775]	O75152 2xPhospho [S758(99); S759(99)]	2	2580.17425	High	High	0.0001663	0.0008585	3.09
False	High	[R].WEETRTPESQPDTPPGTPLVSQDEK.[R]		0.00143037	0.000194039	1	1	1	Q96T60	Q96T60 [106-130]		1	2824.32717	High	High	0.0001663	0.001022	2.52
False	High	[R].AAGSGVSDYDYLDLDK.[M]		0.00190198	0.000194039	1	1	1	Q9C026	Q9C026 [52-67]		0	1688.76499	High	High	0.0001663	0.001332	1.91
False	High	[K].TAPSSPLTSPSDTR.[S]	1xPhospho [S9(98.9)]	0.00199619	0.000194039	1	1	2	Q8IWB9	Q8IWB9 [262-275]	Q8IWB9 1xPhospho [S270(98.9)]	0	1496.66284	High	High	0.0001663	0.001388	2.53
False	High	[R].ELILGSETPSSPR.[A]	1xPhospho [S/T]	0.00181302	0.000194039	1	1	1	Q96AP0	Q96AP0 [15-27]		0	1465.69342	High	High	0.0001663	0.001274	2.91
False	High	[K].AEEAQKTESVDNEGE.[-]	1xPhospho [S9(100)]	0.00240799	0.000194039	1	1	1	Q15651	Q15651 [85-99]	Q15651 1xPhospho [S93(100)]	1	1715.66436	High	High	0.0001663	0.001653	2.61
False	High	[K].YVDEENSDGETSNHRLQETSSQSYVEEQK.[Q]	1xPhospho [S7(99.7)]	0.00172901	0.000194039	1	1	1	Q8N9T8	Q8N9T8 [130-158]	Q8N9T8 1xPhospho [S136(99.7)]	1	3468.4347	High	High	0.0001663	0.001218	2.66
False	High	[K].FLEQSMDIEDLK.[Y]	1xOxidation [M6]	0.00104573	0.000194039	1	2	1	O95239	O95239 [1034-1045]		0	1483.69849	High	High	0.0001663	0.0007701	2.17
False	High	[R].FPSLTSPVLR.[T]		0.00151768	0.000194039	1	1	1	Q5HYW2	Q5HYW2 [337-346]		0	1116.64117	High	High	0.0001663	0.001081	1.95
False	High	[R].VLPPKEIPSLSPTIPR.[Q]	1xPhospho [S11(99.3)]	0.00226808	0.000194039	1	1	2	Q9ULD5	Q9ULD5 [37-52]	Q9ULD5 1xPhospho [S47(99.3)]	1	1824.00306	High	High	0.0001663	0.001562	2.87
False	High	[R].DVYLSPRDDGYSTKDSYSSR.[D]	1xPhospho [S5(100)]	0.0012406	0.000194039	2	2	1	P38159; Q96E39	P38159 [204-223]; Q96E39 [204-223]	P38159 1xPhospho [S208(100)]; Q96E39 1xPhospho [S208(100)]	2	2391.01364	High	High	0.0001663	0.0008995	2.6
False	High	[K].AKTYIQTELPFK.[A]		0.00243226	0.000194039	1	1	1	O95785	O95785 [1371-1382]		1	1438.79404	High	High	0.0001663	0.001669	1.52
False	High	[K].SRSPIIHSPK.[R]	2xPhospho [S3(100); S8(100)]	0.00159673	0.000194039	1	1	2	O94913	O94913 [487-496]	O94913 2xPhospho [S489(100); S494(100)]	1	1281.57523	High	High	0.0001663	0.001133	2.85
False	High	[R].EKTIASDSEEEAGKELSDK.[K]	2xPhospho [S6(98.9); S8(98.9)]	0.00152467	0.000194039	1	1	1	Q96ST2	Q96ST2 [433-451]	Q96ST2 2xPhospho [S438(98.9); S440(98.9)]	2	2225.90983	High	High	0.0001663	0.001086	2.27
False	High	[R].VPSVESLFR.[S]	1xPhospho [S3(100)]	0.00117257	0.000194039	1	1	2	Q13439	Q13439 [69-77]	Q13439 1xPhospho [S71(100)]	0	1113.534	High	High	0.0001663	0.0008517	2.15
False	High	[R].WRPHSPDGPRSAGWR.[E]	1xPhospho [S5(100)]	0.00238399	0.000194039	1	1	2	Q6Y7W6	Q6Y7W6 [232-246]	Q6Y7W6 1xPhospho [S236(100)]	1	1841.83437	High	High	0.0001663	0.00164	3.95
False	High	[R].TDEVPAGGSRSEAEDEDDEDYVPYVPLR.[Q]	2xPhospho [S9(100); S11(100)]	0.00284646	0.000194039	1	1	1	Q9UJV9	Q9UJV9 [13-40]	Q9UJV9 2xPhospho [S21(100); S23(100)]	1	3270.30355	High	High	0.0001993	0.001927	2.15
False	High	[R].DFYEMLAER.[R]	1xOxidation [M5]	0.00105451	0.000194039	1	1	2	Q96T58	Q96T58 [608-616]		0	1189.5194	High	High	0.0001663	0.0007731	2.05
False	High	[K].DTSEDIEELVEPVAAHGPKIEEEEQEPEPPEPFEYIDD.[-]		0.00124603	0.000194039	1	1	1	Q99460	Q99460 [916-953]		1	4350.94599	High	High	0.0001663	0.000903	2.13
False	High	[K].TQMELTIKDLESEISR.[I]	1xOxidation [M3]; 2xDehydrated [S15(100); T/S]	0.00158934	0.000194039	1	1	1	A2RUR9	A2RUR9 [1245-1260]	A2RUR9 2xDehydrated [S1259(100); T/S]	1	1872.93715	High	High	0.0001663	0.001127	2.05
False	High	[R].EKVASDTEEADR.[T]	1xPhospho [S5(99.6)]	0.00209597	0.000194039	1	1	1	Q9P2R6	Q9P2R6 [652-663]	Q9P2R6 1xPhospho [S656(99.6)]	1	1429.58426	High	High	0.0001663	0.001455	2.06
False	High	[R].TASPLPLRPDAPVEKSPEETATQVPSLESLTLK.[L]	1xPhospho [S/T]	0.00168876	0.000194039	1	1	1	Q9HCK8	Q9HCK8 [1993-2025]		1	3581.835	High	High	0.0001663	0.001193	3.37
False	High	[K].FLPSELRDEH.[-]		0.00187475	0.000194039	1	1	1	Q9Y490	Q9Y490 [2532-2541]		1	1242.61133	High	High	0.0001663	0.00131	1.56
False	High	[K].ELEDLLSPLEELVKEQSGTIYLQHADEEREK.[T]		0.00126252	0.000194039	1	1	1	P37198	P37198 [402-432]		2	3640.82284	High	High	0.0001663	0.0009116	2.69
False	High	[R].SGEGEVSGLMR.[K]	1xOxidation [M10]	0.00230216	0.000194039	1	1	1	Q13263	Q13263 [473-483]		0	1137.52046	High	High	0.0001663	0.001588	2.13
False	High	[R].SRSGSSPGLRDGSGTPSR.[H]	2xPhospho [S3(99.2); S/T]	0.00156019	0.000194039	1	1	1	Q9UQ35	Q9UQ35 [1439-1456]	Q9UQ35 2xPhospho [S1441(99.2); S/T]	2	1920.79607	High	High	0.0001663	0.001106	2.98
False	High	[R].SRSPARGIEYSR.[V]	1xPhospho [S3(100)]	0.00170472	0.000194039	1	1	1	Q9P270	Q9P270 [364-375]	Q9P270 1xPhospho [S366(100)]	2	1458.68492	High	High	0.0001663	0.001203	2.41
False	High	[K].SGYISESENSEISQQVR.[F]		0.00114767	0.000194039	1	1	1	Q96QE3	Q96QE3 [302-318]		0	1912.88829	High	High	0.0001663	0.0008371	2.37
False	High	[K].VLFSSNGGVVK.[G]		0.00160416	0.000194039	1	1	1	P26599	P26599 [472-482]		0	1106.62044	High	High	0.0001663	0.001138	1.52
False	High	[R].ANYLEDR.[K]		0.00148334	0.000194039	1	1	1	O00186	O00186 [519-525]		0	880.41592	High	High	0.0001663	0.00106	2.32
False	High	[R].AQGGQTQSPTKSHTPSPTSPK.[S]	1xPhospho [T/S]	0.00213753	0.000194039	1	1	1	P40123	P40123 [294-314]		1	2202.01867	High	High	0.0001663	0.001483	2.1
False	High	[R].YKYGYNAGEATHHAVDSAVNVGVTAYNINNIGIK.[A]		0.00165739	0.000194039	1	1	1	Q8N0X7	Q8N0X7 [577-610]		1	3623.78773	High	High	0.0001663	0.001173	2.89
False	High	[K].AAFQYGIK.[M]		0.00213753	0.000194039	1	1	1	Q13123	Q13123 [502-509]		0	897.48288	High	High	0.0001663	0.001483	1.94
False	High	[K].AAFQSQYK.[S]		0.00154586	0.000194039	1	1	1	Q86XP3	Q86XP3 [701-708]		0	942.46796	High	High	0.0001663	0.001098	1.87
False	High	[K].SQPSYIPFLLR.[E]		0.00219083	0.000194039	1	1	1	Q9HCU4	Q9HCU4 [2675-2685]		0	1320.73105	High	High	0.0001663	0.001518	2.2
False	High	[R].SGVSLAALKK.[A]	1xPhospho [S1(100)]	0.00105893	0.000194039	3	3	1	P16402; P10412; P16403	P16402 [56-65]; P10412 [55-64]; P16403 [55-64]	P16402 1xPhospho [S56(100)]; P10412 1xPhospho [S55(100)]; P16403 1xPhospho [S55(100)]	1	1053.57039	High	High	0.0001663	0.0007771	2.61
False	High	[K].AKKLTSDEEGEPSGK.[R]	1xPhospho [S6(99.6)]	0.00122447	0.000194039	1	1	2	Q8WVC0	Q8WVC0 [625-639]	Q8WVC0 1xPhospho [S630(99.6)]	2	1655.75239	High	High	0.0001663	0.0008866	1.62
False	High	[K].EKYIDQEELNK.[T]		0.00248165	0.000194039	2	4	1	P07900; P08238	P07900 [282-292]; P08238 [274-284]		1	1408.69545	High	High	0.0001663	0.001701	2.41
False	High	[R].VIGPFYEIVEDK.[K]		0.00129633	0.000194039	1	1	1	Q5T8D3	Q5T8D3 [140-151]		0	1408.73586	High	High	0.0001663	0.0009366	1.61
False	High	[K].AGGTALLPGPPAPSPLPATPLSAK.[E]		0.00284646	0.000194039	1	1	1	Q6ZSZ5	Q6ZSZ5 [1327-1350]		0	2181.22778	High	High	0.0001993	0.00193	2.37
False	High	[R].SGYSSPGSPGTPGSR.[S]	1xPhospho [S8(100)]	0.00191116	0.000194039	1	1	1	P10636	P10636 [512-526]	P10636 1xPhospho [S519(100)]	0	1473.60058	High	High	0.0001663	0.001334	2.74
False	High	[R].TTHLAGALSPGEAWPFESV.[-]		0.00105893	0.000194039	1	1	2	Q9Y3X0	Q9Y3X0 [513-531]		0	1969.96542	High	High	0.0001663	0.0007773	2.46
False	High	[R].WLSSQPSFK.[L]		0.00230216	0.000194039	1	1	1	O60563	O60563 [334-342]		0	1079.55202	High	High	0.0001663	0.001587	1.62
False	High	[R].TASPPALPK.[I]	1xPhospho [S3(100)]	0.00129062	0.000194039	1	1	2	Q13029	Q13029 [641-649]	Q13029 1xPhospho [S643(100)]	0	961.47542	High	High	0.0001663	0.000931	2.13
False	High	[R].AGAPVGGSPGLAK.[R]	1xPhospho [S8(100)]	0.00243226	0.000194039	1	1	1	Q6ZRS2	Q6ZRS2 [3141-3153]	Q6ZRS2 1xPhospho [S3148(100)]	0	1161.56637	High	High	0.0001663	0.001666	1.78
False	High	[K].SHIQSLPDLSLLPNVTGGLAPLPSAGDLFSTD.[-]		0.00158934	0.000194039	1	1	1	Q9NQG5	Q9NQG5 [295-326]		0	3232.6736	High	High	0.0001663	0.001125	2.15
False	High	[K].SGIGHEASLKR.[K]		0.00265026	0.000194039	1	1	1	Q8N954	Q8N954 [134-144]		1	1154.62765	High	High	0.0001663	0.001804	1.88
False	High	[K].TEDGDWEWSDDEMDEKSEEGK.[A]	1xOxidation [M13]; 1xPhospho [S9(100)]	0.00109983	0.000194039	1	1	1	Q9UEW8	Q9UEW8 [377-397]	Q9UEW8 1xPhospho [S385(100)]	1	2612.91306	High	High	0.0001663	0.0008045	2.2
False	High	[R].DSSGNKIMHPVSGK.[H]	1xOxidation [M8]	0.00230216	0.000194039	1	1	2	Q9BW91	Q9BW91 [181-194]		1	1472.7162	High	High	0.0001663	0.001589	2.06
False	High	[K].DVLRESFTLLPDTDPLTR.[S]		0.00139845	0.000194039	1	1	1	Q8N9B5	Q8N9B5 [941-958]		1	2088.09716	High	High	0.0001663	0.001002	2.39
False	High	[K].VLENAEGAR.[T]		0.00122981	0.000194039	1	1	1	P38646	P38646 [77-85]		0	958.49523	High	High	0.0001663	0.0008923	2.13
False	High	[K].DSDYVYPSLESDEDNPIFK.[S]	1xPhospho [S11(100)]	0.00219083	0.000194039	1	1	1	O75151	O75151 [872-890]	O75151 1xPhospho [S882(100)]	0	2312.94825	High	High	0.0001663	0.001513	2.52
False	High	[K].AQKLPDLSPVENK.[E]	1xPhospho [S8(100)]	0.00208574	0.000194039	1	1	2	Q9Y520	Q9Y520 [2098-2110]	Q9Y520 1xPhospho [S2105(100)]	1	1518.75635	High	High	0.0001663	0.001451	2.38
False	High	[R].AGGIETIANEYSDR.[C]		0.00230216	0.000194039	1	1	1	P34932	P34932 [20-33]		0	1495.70233	High	High	0.0001663	0.001589	2.43
False	High	[K].AKLDPEPEKAAESPSPR.[L]	2xPhospho [S13(100); S15(100)]	0.0012515	0.000194039	1	1	1	Q9BY89	Q9BY89 [390-406]	Q9BY89 2xPhospho [S402(100); S404(100)]	2	1981.86678	High	High	0.0001663	0.0009039	4.36
False	High	[K].DYNDLFDGDDMSNAGDFLNDNAVEIPSFSK.[G]		0.00236027	0.000194039	1	1	1	O75717	O75717 [322-351]		0	3325.41137	High	High	0.0001663	0.001626	1.52
False	High	[R].VLEVETTPGSLR.[N]		0.00141111	0.000194039	1	1	1	Q9NXL9	Q9NXL9 [667-678]		0	1300.71071	High	High	0.0001663	0.00101	2.07
False	High	[R].TASPPPPPK.[R]		0.00281746	0.000194039	1	1	1	Q8IYB3	Q8IYB3 [614-622]		0	891.49344	High	High	0.0001663	0.001917	2.39
False	High	[K].AQHPDYSFGELSR.[L]		0.00113304	0.000194039	1	1	1	Q86U86	Q86U86 [1399-1411]		0	1506.69718	High	High	0.0001663	0.0008263	2.56
False	High	[R].DALSDLALHFLNK.[M]		0.00283192	0.000194039	1	1	1	P50991	P50991 [307-319]		0	1456.77945	High	High	0.0001993	0.00192	1.06
False	High	[R].AGASIPSSGAASPR.[G]		0.00139845	0.000194039	1	1	1	Q9P270	Q9P270 [52-65]		0	1228.62804	High	High	0.0001663	0.001001	1.38
False	High	[K].SQDSYPGSPSLSPR.[H]	2xPhospho [S8(100); S12(100)]	0.0012406	0.000194039	1	1	1	Q6VN20	Q6VN20 [358-371]	Q6VN20 2xPhospho [S365(100); S369(100)]	0	1637.62442	High	High	0.0001663	0.0008975	3.24
False	High	[R].SSPLGQNDNSEYVPMLPGKFLGR.[G]	1xOxidation [M15]; 1xPhospho [S/Y]	0.00132537	0.000194039	1	1	2	O14654	O14654 [817-839]		1	2602.20073	High	High	0.0001663	0.0009546	2.93
False	High	[R].DNLGEVPLTPTEEASLPLAVTK.[E]	1xPhospho [T9(99.5)]	0.00198652	0.000194039	1	1	1	Q6ZNJ1	Q6ZNJ1 [1859-1880]	Q6ZNJ1 1xPhospho [T1867(99.5)]	0	2374.17891	High	High	0.0001663	0.001387	2.09
False	High	[R].TGIVDISILTTGMSATSR.[K]	1xOxidation [M13]	0.00144339	0.000194039	1	1	1	P33991	P33991 [778-795]		0	1838.9528	High	High	0.0001663	0.00103	1.7
False	High	[R].AHFNAMFQPSSPTRRPGFSPTSHR.[L]	1xOxidation [M6]; 1xPhospho [S19(98.4)]	0.00164965	0.000194039	1	1	4	Q8WUA4	Q8WUA4 [883-906]	Q8WUA4 1xPhospho [S901(98.4)]	1	2809.27769	High	High	0.0001663	0.001166	3.44
False	High	[K].VDSSVLGSLSSVPLTGFSFSPGNSSLFGK.[D]	1xPhospho [S20(100)]	0.00198652	0.000194039	1	1	1	Q9UKX7	Q9UKX7 [277-305]	Q9UKX7 1xPhospho [S296(100)]	0	2953.42306	High	High	0.0001663	0.001383	2.51
False	High	[R].SSSPVGLAK.[W]		0.00105451	0.000194039	1	1	1	Q9NRA8	Q9NRA8 [949-957]		0	845.47271	High	High	0.0001663	0.0007734	1.91
False	High	[R].TISINSPK.[A]	1xPhospho [S6(100)]	0.00169672	0.000194039	1	1	1	Q9P1Y6	Q9P1Y6 [862-869]	Q9P1Y6 1xPhospho [S867(100)]	0	939.45469	High	High	0.0001663	0.001198	2.06
False	High	[K].TLSKEEETKK.[-]	1xPhospho [S3(100)]	0.00210627	0.000194039	1	1	2	P84098	P84098 [187-196]	P84098 1xPhospho [S189(100)]	2	1272.60829	High	High	0.0001663	0.001461	2.39
False	High	[R].TLSFDTSK.[M]		0.00105451	0.000194039	1	1	1	Q7L804	Q7L804 [275-282]		0	898.45164	High	High	0.0001663	0.0007755	1.83
False	High	[K].VDTTLSDSYNYSGTENLKDKK.[I]		0.00161163	0.000194039	1	1	1	Q7Z3T8	Q7Z3T8 [211-231]		2	2378.13579	High	High	0.0001663	0.00114	2.19
False	High	[K].AVGMPSPVSPK.[L]	1xOxidation [M4]; 1xPhospho [S9(100)]	0.00196735	0.000194039	1	1	2	Q9UHB7	Q9UHB7 [1050-1060]	Q9UHB7 1xPhospho [S1058(100)]	0	1165.53229	High	High	0.0001663	0.001372	2.71
False	High	[R].SSSPVTELASR.[S]	1xPhospho [S3(100)]	0.00261022	0.000194039	1	1	1	Q9UQ35	Q9UQ35 [1101-1111]	Q9UQ35 1xPhospho [S1103(100)]	0	1213.54602	High	High	0.0001663	0.001785	2.03
False	High	[R].VSLSPHSPLLSPK.[V]	1xPhospho [S11(100)]	0.0012086	0.000194039	1	1	1	O15069	O15069 [1297-1309]	O15069 1xPhospho [S1307(100)]	0	1441.74506	High	High	0.0001663	0.0008779	3.05
False	High	[R].SSSPVTELASRSPIRQDR.[G]		0.00258391	0.000194039	1	1	3	Q9UQ35	Q9UQ35 [1101-1118]		2	1986.03629	High	High	0.0001663	0.001766	2.12
False	High	[R].AASVSSLHER.[I]	1xPhospho [S3(100)]	0.00114277	0.000194039	1	1	1	Q12756	Q12756 [414-423]	Q12756 1xPhospho [S416(100)]	0	1136.50958	High	High	0.0001663	0.0008338	2.26
False	High	[R].TLSDPPSPLPHGPPNK.[G]	1xPhospho [S7(100)]	0.00204536	0.000194039	1	1	1	Q9ULH1	Q9ULH1 [837-852]	Q9ULH1 1xPhospho [S843(100)]	0	1733.82583	High	High	0.0001663	0.00142	2.5
False	High	[R].SSGRSGSMDPSGAHPSVR.[Q]	1xOxidation [M8]; 1xPhospho [S]	0.00234852	0.000194039	1	1	1	Q07666	Q07666 [14-31]		1	1867.77526	High	High	0.0001663	0.001613	2.6
False	High	[K].ATAGEANVPFITVSGSEFLEMFVGVGPAR.[V]	1xOxidation [M21]	0.00231365	0.000194039	1	1	1	Q9Y4W6	Q9Y4W6 [360-388]		0	2969.47133	High	High	0.0001663	0.001595	2.03
False	High	[K].SSSQENLLDEVMK.[S]	1xOxidation [M12]; 1xPhospho [S3(98.6)]	0.00118784	0.000194039	1	1	1	Q3V6T2	Q3V6T2 [1700-1712]	Q3V6T2 1xPhospho [S1702(98.6)]	0	1575.6608	High	High	0.0001663	0.0008618	2.44
False	High	[R].EVDEDSEPEREVR.[A]	1xDehydrated [S6(100)]	0.0024445	0.000194039	1	1	2	Q53GS9	Q53GS9 [77-89]	Q53GS9 1xDehydrated [S82(100)]	1	1570.69797	High	High	0.0001663	0.001674	1.65
False	High	[K].SSSQSTFHIPLSPVEVKPGNVR.[N]		0.00165739	0.000194039	1	1	1	O15085	O15085 [545-566]		0	2366.24628	High	High	0.0001663	0.001169	2.48
False	High	[K].AELNEFLTR.[E]		0.00141749	0.000194039	1	1	1	P23396	P23396 [19-27]		0	1092.5684	High	High	0.0001663	0.001015	2.3
False	High	[R].ASVSPMDEPVPDSESPIEK.[V]	1xOxidation [M6]; 2xPhospho [S4(99.2); S15(100)]	0.00197691	0.000194039	1	1	1	P46821	P46821 [1375-1393]	P46821 2xPhospho [S1378(99.2); S1389(100)]	0	2189.8597	High	High	0.0001663	0.001377	3.69
False	High	[R].TLSDESIYNSQREHFFTSR.[A]	1xPhospho [T/S/Y]	0.00213753	0.000194039	1	1	1	O43166	O43166 [1583-1601]		1	2397.05069	High	High	0.0001663	0.001484	2.07
False	High	[K].ASVRKSFSEDVFQSVK.[S]	1xPhospho [S6(100)]	0.00137972	0.000194039	1	1	1	Q9UKA4	Q9UKA4 [13-28]	Q9UKA4 1xPhospho [S18(100)]	2	1893.91062	High	High	0.0001663	0.0009905	1.96
False	High	[K].AGSPAPSNRLNDSPTLK.[K]	1xPhospho [S13(99.4)]	0.00134919	0.000194039	1	1	2	Q9BYW2	Q9BYW2 [612-628]	Q9BYW2 1xPhospho [S624(99.4)]	1	1804.85892	High	High	0.0001663	0.0009699	3.52
False	High	[R].AEIYALNR.[V]		0.00153169	0.000194039	1	1	2	Q8N300	Q8N300 [37-44]		0	949.51016	High	High	0.0001663	0.001088	2.33
False	High	[R].SSSPTQYGLTK.[N]	1xPhospho [S3(100)]	0.001553	0.000194039	1	1	1	Q9NYL2	Q9NYL2 [635-645]	Q9NYL2 1xPhospho [S637(100)]	0	1248.55077	High	High	0.0001663	0.001105	2.42
False	High	[K].SLSVATVTR.[S]		0.00125699	0.000194039	1	1	1	O00443	O00443 [327-335]		0	933.53637	High	High	0.0001663	0.0009099	2.31
False	High	[R].YNVLGAETVLNQMR.[M]	1xOxidation [M13]	0.00216932	0.000194039	1	1	1	Q1KMD3	Q1KMD3 [481-494]		0	1623.81592	High	High	0.0001663	0.001499	2.38
False	High	[K].DIIRQPSEEEIIK.[L]	1xPhospho [S7(100)]	0.00122981	0.000194039	1	1	1	Q15121	Q15121 [110-122]	Q15121 1xPhospho [S116(100)]	1	1649.81459	High	High	0.0001663	0.0008915	3.6
False	High	[R].EGSPANWKR.[K]		0.00207556	0.000194039	1	1	1	O96019	O96019 [231-239]		1	1044.52212	High	High	0.0001663	0.001438	2.08
False	High	[R].DLLSDLQDISDSER.[K]	1xPhospho [S]	0.00257087	0.000194039	1	2	1	P21127	P21127 [274-287]		0	1685.72657	High	High	0.0001663	0.00176	2.35
False	High	[K].ETPDPWQSLDPFDSLESKPFK.[K]		0.00153876	0.000194039	1	1	1	Q6IBW4	Q6IBW4 [312-332]		0	2463.17145	High	High	0.0001663	0.001096	1.94
False	High	[R].DKYGNEGYIPSNYVTGKK.[S]		0.00122981	0.000194039	1	1	1	P42680	P42680 [221-238]		2	2032.99745	High	High	0.0001663	0.0008902	2.31
False	High	[K].SLTEISTDFDRSSPPLQPPPVNSLTTENRFHSLPFSLTK.[M]		0.00105893	0.000194039	1	1	1	Q9NQC7	Q9NQC7 [387-425]		2	4356.21465	High	High	0.0001663	0.0007776	3.62
False	High	[R].EGSPARSSTPLHSPSPIR.[V]	1xPhospho [S/T]	0.00139845	0.000194039	1	1	1	O95817	O95817 [277-294]		1	1955.93348	High	High	0.0001663	0.001004	2.41
False	High	[K].VDNLTYRTSPDTLR.[R]	1xPhospho [T8(99)]	0.00144996	0.000194039	1	1	3	Q01130	Q01130 [18-31]	Q01130 1xPhospho [T25(99)]	1	1730.81091	High	High	0.0001663	0.001034	3.13
False	High	[R].EGSPLDIPVDVFVHQSK.[L]	1xPhospho [S3(100)]	0.0011092	0.000194039	1	1	1	Q6ZN17	Q6ZN17 [52-68]	Q6ZN17 1xPhospho [S54(100)]	0	1946.92593	High	High	0.0001663	0.0008096	1.75
False	High	[K].EESPTRINGSIPAGPK.[Q]	1xPhospho [S3(98.9)]	0.00270472	0.000194039	1	1	1	Q8N6T7	Q8N6T7 [301-316]	Q8N6T7 1xPhospho [S303(98.9)]	1	1732.82656	High	High	0.0001663	0.001841	1.6
False	High	[K].SLTDPSQESHTEAISDAETSSSDISFSGIATR.[R]	2xPhospho [S/T]	0.00221259	0.000194039	1	1	1	Q5QJE6	Q5QJE6 [170-201]		0	3486.44692	High	High	0.0001663	0.00153	2.29
False	High	[K].ALLQSSASR.[K]		0.0023721	0.000194039	1	1	1	Q9UQ80	Q9UQ80 [356-364]		0	932.51597	High	High	0.0001663	0.001634	2.24
False	High	[R].SLSYSPVER.[R]	1xPhospho [S5(100)]	0.00115259	0.000194039	1	1	4	Q9UQ35	Q9UQ35 [2690-2698]	Q9UQ35 1xPhospho [S2694(100)]	0	1117.49253	High	High	0.0001663	0.000839	2.6
False	High	[R].SLSYSPVER.[R]	1xDehydrated [S3(100)]	0.00115259	0.000194039	1	1	2	Q9UQ35	Q9UQ35 [2690-2698]	Q9UQ35 1xDehydrated [S2692(100)]	0	1019.51564	High	High	0.0001663	0.0008411	2.31
False	High	[R].AESPSPAPPPGLR.[G]	1xPhospho [S3(100)]	0.00226808	0.000194039	1	1	2	Q9BUA3	Q9BUA3 [306-318]	Q9BUA3 1xPhospho [S308(100)]	0	1355.63551	High	High	0.0001663	0.001563	2.23
False	High	[R].ERDYIAPWER.[E]		0.00117763	0.000194039	1	1	1	Q9H0W8	Q9H0W8 [38-47]		1	1334.64878	High	High	0.0001663	0.0008567	2.89
False	High	[R].TLSPEFNER.[F]		0.00171277	0.000194039	1	1	1	Q9BSJ8	Q9BSJ8 [1032-1040]		0	1092.53201	High	High	0.0001663	0.001207	2.35
False	High	[R].ALLETASPR.[K]		0.00112343	0.000194039	1	1	1	Q96BT3	Q96BT3 [41-49]		0	957.53637	High	High	0.0001663	0.0008203	2.38
False	High	[K].AIIIFVPVPQLK.[S]		0.00163432	0.000194039	1	1	1	P62081	P62081 [59-70]		0	1337.85552	High	High	0.0001663	0.001154	2.16
False	High	[K].TPASPLSAPPFPLSLPSWR.[A]		0.00251945	0.000194039	1	1	2	Q8IXZ2	Q8IXZ2 [546-564]		0	2021.08547	High	High	0.0001663	0.001725	2.27
False	High	[R].TLSNESEESVK.[S]		0.00164196	0.000194039	1	1	1	Q8NHM5	Q8NHM5 [472-482]		0	1222.57975	High	High	0.0001663	0.001162	1.39
False	High	[R].VYNIHSR.[T]		0.00117257	0.000194039	1	1	1	O95415	O95415 [56-62]		0	888.46863	High	High	0.0001663	0.0008536	1.69
False	High	[R].EGSPRDNPTAQQIMQLLR.[E]	1xPhospho [S3(100)]	0.0011092	0.000194039	1	1	1	Q08379	Q08379 [951-968]	Q08379 1xPhospho [S953(100)]	1	2134.01108	High	High	0.0001663	0.0008115	2.33
False	High	[R].YNSTAGIGDLNQLSAAIPATR.[V]		0.00203541	0.000194039	1	1	1	Q86YQ8	Q86YQ8 [5-25]		0	2133.09347	High	High	0.0001663	0.001416	2.96
False	High	[R].SLSYSPVER.[R]		0.00174543	0.000194039	1	1	4	Q9UQ35	Q9UQ35 [2690-2698]		0	1037.5262	High	High	0.0001663	0.001231	2.38
False	High	[R].DLNVLTPTGF.[-]		0.00202552	0.000194039	1	1	1	Q96A73	Q96A73 [296-305]		0	1076.56225	High	High	0.0001663	0.001412	1.98
False	High	[R].VADNSFDAKR.[G]	1xPhospho [S5(100)]	0.00261022	0.000194039	1	1	2	Q14978	Q14978 [639-648]	Q14978 1xPhospho [S643(100)]	1	1202.52014	High	High	0.0001663	0.00178	2.56
False	High	[K].SLSRTPETLLPFAEAEAFLKK.[A]		0.0023252	0.000194039	1	1	1	Q3KQU3	Q3KQU3 [809-829]		2	2348.28602	High	High	0.0001663	0.001599	2.39
False	High	[K].VTETEDDSDSDSDDDEDDVHVTIGDIK.[T]	1xPhospho [T2(100)]	0.00116754	0.000194039	1	1	1	Q6UN15	Q6UN15 [78-104]	Q6UN15 1xPhospho [T79(100)]	0	3046.16921	High	High	0.0001663	0.0008496	2.63
False	High	[K].TPELPEPSVK.[V]	1xPhospho [T1(100)]	0.00172087	0.000194039	1	1	1	Q8IYB3	Q8IYB3 [220-229]	Q8IYB3 1xPhospho [T220(100)]	0	1176.5548	High	High	0.0001663	0.001213	2.31
False	High	[K].VELSESEEDKGGK.[M]		0.00168085	0.000194039	1	1	1	Q8IYB3	Q8IYB3 [460-472]		1	1406.66454	High	High	0.0001663	0.001185	1.92
False	High	[K].EVPQVSYLDSPSLQPFQVEER.[R]		0.00102846	0.000194039	1	1	1	Q96IT1	Q96IT1 [290-310]		0	2447.20889	High	High	0.0001663	0.0007585	2.61
False	High	[K].AASPSPQSVR.[R]	1xPhospho [S5(100)]	0.00122447	0.000194039	1	1	3	Q8IYB3	Q8IYB3 [736-745]	Q8IYB3 1xPhospho [S740(100)]	0	1079.48811	High	High	0.0001663	0.0008863	2.66
False	High	[K].EVPQVSYLDSPSLQPFQVEER.[R]	1xPhospho [S6(96.6)]	0.0018044	0.000194039	1	1	1	Q96IT1	Q96IT1 [290-310]	Q96IT1 1xPhospho [S295(96.6)]	0	2527.17523	High	High	0.0001663	0.001266	2.5
False	High	[R].SSTLSQLPGDK.[S]		0.00209597	0.000194039	1	1	1	O60271	O60271 [593-603]		0	1132.58444	High	High	0.0001663	0.001454	1.66
False	High	[R].EQPPRFAQPGSFEYEYAMR.[W]	1xOxidation [M18]	0.00251945	0.000194039	1	1	1	Q15233	Q15233 [252-270]		1	2319.04989	High	High	0.0001663	0.001724	1.88
False	High	[R].AGSLQLSSMSAGNSSLRR.[T]	1xOxidation [M9]	0.00144996	0.000194039	1	1	1	Q53SF7	Q53SF7 [342-359]		1	1837.91848	High	High	0.0001663	0.001037	1.88
False	High	[R].EEPGSPLSPAPR.[A]	2xPhospho [S5(100); S8(100)]	0.00216932	0.000194039	1	1	2	B2RBV5	B2RBV5 [14-25]	B2RBV5 2xPhospho [S18(100); S21(100)]	0	1396.55455	High	High	0.0001663	0.001502	3.15
False	High	[R].DLQEQDADAGSER.[G]	1xPhospho [S11(100)]	0.00128493	0.000194039	1	1	1	Q6P158	Q6P158 [117-129]	Q6P158 1xPhospho [S127(100)]	0	1513.58024	High	High	0.0001663	0.0009288	3.19
False	High	[R].ASSLSESSPPKAMKK.[F]	1xOxidation [M13]; 1xPhospho [S8(100)]	0.00253219	0.000194039	1	1	2	Q9UHB6	Q9UHB6 [367-381]	Q9UHB6 1xPhospho [S374(100)]	2	1643.77101	High	High	0.0001663	0.001729	1.92
False	High	[K].EQPLDEELKDAFQNAYLELGGLGER.[V]		0.00250678	0.000194039	1	1	1	P05023	P05023 [527-551]		1	2834.38429	High	High	0.0001663	0.001715	1.9
False	High	[R].VAAVGPYIQSSTMPR.[M]	1xOxidation [M13]	0.00172087	0.000194039	1	1	1	Q13625	Q13625 [344-358]		0	1592.8101	High	High	0.0001663	0.00121	1.85
False	High	[K].SLSLESTDR.[G]		0.00269098	0.000194039	1	1	1	Q5VT25	Q5VT25 [1719-1727]		0	1007.50038	High	High	0.0001663	0.001835	2.35
False	High	[K].EELYQNLTR.[E]		0.00111391	0.000194039	1	1	1	Q13813	Q13813 [2427-2435]		0	1165.58478	High	High	0.0001663	0.000815	2.37
False	High	[K].VYSSSEFLAVQPTPTFAER.[S]	1xPhospho [S/Y/T]	0.00156741	0.000194039	1	1	1	O60307	O60307 [707-725]		0	2209.02129	High	High	0.0001663	0.001112	2.48
False	High	[R].AGSLGPETPSR.[V]	1xPhospho [S3(100)]	0.00215866	0.000194039	1	1	1	Q9Y3S1	Q9Y3S1 [1887-1897]	Q9Y3S1 1xPhospho [S1889(100)]	0	1151.50924	High	High	0.0001663	0.001493	2.53
False	High	[K].AVPALGKSPPHHSGFQQYQQADASK.[Q]	1xPhospho [S/Y]	0.00262349	0.000194039	1	1	1	Q92540	Q92540 [774-798]		1	2729.28315	High	High	0.0001663	0.00179	3.47
False	High	[K].SLSGSPLKVK.[N]		0.0023721	0.000194039	1	1	1	Q9UIG0	Q9UIG0 [345-354]		1	1015.61462	High	High	0.0001663	0.001632	2.23
False	High	[R].EQMMNSSISSGSGSLRTSQKR.[S]	2xOxidation [M3; M4]; 1xPhospho [T/S]	0.00242009	0.000194039	1	1	1	Q12959	Q12959 [562-582]		2	2383.03776	High	High	0.0001663	0.001664	3.18
False	High	[K].SSVLPSPSGR.[S]		0.00273242	0.000194039	1	1	1	P35658	P35658 [641-650]		0	986.52653	High	High	0.0001663	0.00186	2.17
False	High	[R].YEDSDKPFVDSPASR.[F]	1xPhospho [S11(100)]	0.00271853	0.000194039	1	1	1	O94913	O94913 [718-732]	O94913 1xPhospho [S728(100)]	0	1792.74255	High	High	0.0001663	0.001848	2.78
False	High	[K].VYSVLSDREQR.[A]		0.00127928	0.000194039	1	1	1	Q8WXX5	Q8WXX5 [65-75]		1	1351.69645	High	High	0.0001663	0.0009218	2.18
False	High	[R].ASSLNFLNK.[S]	1xPhospho [S3(100)]	0.00271853	0.000194039	1	1	2	Q9H0B6	Q9H0B6 [580-588]	Q9H0B6 1xPhospho [S582(100)]	0	1073.5027	High	High	0.0001663	0.001853	2.16
False	High	[R].SLTPPPSSTESK.[A]		0.00133127	0.000194039	1	1	2	Q9UGU0	Q9UGU0 [1669-1680]		0	1230.62122	High	High	0.0001663	0.0009565	1.74
False	High	[K].AVLMIRTPEELDDSDFETEDFDVR.[S]	1xOxidation [M4]	0.00124603	0.000194039	1	1	1	P35221	P35221 [628-651]		1	2858.30366	High	High	0.0001663	0.0009026	2.42
False	High	[R].SSGDGTEWDKDDLSPTAEVWDVDQGLISK.[L]	1xPhospho [S/T]	0.00248165	0.000194039	1	1	1	Q13033	Q13033 [322-350]		1	3230.4049	High	High	0.0001663	0.0017	2.2
False	High	[R].TISAQDTLAYATALLNEK.[E]		0.00149696	0.000194039	1	1	1	Q9UPU5	Q9UPU5 [2559-2576]		0	1923.00695	High	High	0.0001663	0.001065	1.55
False	High	[R].SLSRSPLPSRK.[S]		0.0012406	0.000194039	1	1	1	Q9NYV4	Q9NYV4 [341-351]		2	1227.7168	High	High	0.0001663	0.0008992	1.64
False	High	[R].DLPAQRGEESSEEEEKGYK.[G]	2xPhospho [S10(100); S11(100)]	0.00193901	0.000194039	1	1	1	Q9BW71	Q9BW71 [150-168]	Q9BW71 2xPhospho [S159(100); S160(100)]	2	2340.92687	High	High	0.0001663	0.001356	2.7
False	High	[R].SSGPAPQSLLSAWR.[V]		0.00165739	0.000194039	1	1	1	Q9NYZ3	Q9NYZ3 [494-507]		0	1456.7543	High	High	0.0001663	0.001172	1.43
False	High	[K].ASVEDADTQSKVHQLYETIQR.[W]		0.00141111	0.000194039	1	1	1	Q13561	Q13561 [298-318]		1	2418.18956	High	High	0.0001663	0.00101	2.57
False	High	[R].ASTYGVAVR.[V]		0.00113304	0.000194039	1	1	1	Q9P2M7	Q9P2M7 [42-50]		0	923.49451	High	High	0.0001663	0.000826	2.45
False	High	[R].SSGNSPTPVSR.[W]	1xPhospho [S5(99.6)]	0.00154586	0.000194039	1	1	1	O95429	O95429 [175-185]	O95429 1xPhospho [S179(99.6)]	0	1168.49941	High	High	0.0001663	0.001097	2.47
False	High	[R].AGSLQLSSMSAGNSSLRR.[T]	1xOxidation [M9]; 1xPhospho [S3(100)]	0.0011092	0.000194039	1	1	1	Q53SF7	Q53SF7 [342-359]	Q53SF7 1xPhospho [S344(100)]	1	1917.88482	High	High	0.0001663	0.0008125	3.39
False	High	[R].YELPTDDDTYEEHRRDK.[A]		0.00120337	0.000194039	1	1	1	Q9P0P0	Q9P0P0 [118-134]		2	2181.96833	High	High	0.0001663	0.0008738	2.13
False	High	[R].SLSQGSTNSNMLDVQGGAHK.[K]	1xOxidation [M11]; 1xPhospho [S3(99)]	0.00194841	0.000194039	1	1	2	Q8TEU7	Q8TEU7 [1068-1087]	Q8TEU7 1xPhospho [S1070(99)]	0	2126.91724	High	High	0.0001663	0.001358	1.93
False	High	[K].VSLLGPVTTPEHQLLK.[T]	1xPhospho [T9(98.8)]	0.00249418	0.000194039	1	1	1	Q9H0H5	Q9H0H5 [572-587]	Q9H0H5 1xPhospho [T580(98.8)]	0	1811.96668	High	High	0.0001663	0.00171	2.18
False	High	[K].TLNDELEIIEGMK.[F]		0.0023721	0.000194039	1	1	1	P10809	P10809 [206-218]		0	1504.75634	High	High	0.0001663	0.001632	1.86
False	High	[R].SSGGSYRDSYDSYATHNE.[-]		0.00105893	0.000194039	1	1	1	Q14011	Q14011 [155-172]		1	1995.79512	High	High	0.0001663	0.0007769	2.33
False	High	[R].DLPDGPDAPADRQQYLRQEVLR.[R]		0.00200591	0.000194039	1	1	1	O95721	O95721 [30-51]		2	2552.28519	High	High	0.0001663	0.001396	3.0
False	High	[K].SPGETSKPRPFAGGGYR.[L]	1xPhospho [S1(100)]	0.00174543	0.000194039	1	1	1	Q9UNZ2	Q9UNZ2 [140-156]	Q9UNZ2 1xPhospho [S140(100)]	0	1843.84869	High	High	0.0001663	0.001228	2.26
False	High	[R].VYSQITVQK.[A]		0.00137972	0.000194039	1	1	1	Q12929	Q12929 [773-781]		0	1065.59389	High	High	0.0001663	0.0009878	1.77
False	High	[K].AVIDLNNR.[W]		0.00226808	0.000194039	1	1	1	Q01081	Q01081 [126-133]		0	914.50541	High	High	0.0001663	0.001561	2.22
False	High	[K].SSSVSPSSWKSPPASPESWK.[S]	1xPhospho [S15(100)]	0.00202552	0.000194039	1	1	1	Q96JM3	Q96JM3 [372-391]	Q96JM3 1xPhospho [S386(100)]	1	2197.98016	High	High	0.0001663	0.001411	2.97
False	High	[R].AFAGPLSPAK.[A]	1xPhospho [S7(100)]	0.00276044	0.000194039	1	1	1	Q86XL3	Q86XL3 [522-531]	Q86XL3 1xPhospho [S528(100)]	0	1038.50197	High	High	0.0001663	0.001878	2.22
False	High	[K].ASSPSDIISSK.[D]	1xPhospho [S3(100)]	0.00173719	0.000194039	1	1	1	Q9ULD9	Q9ULD9 [962-972]	Q9ULD9 1xPhospho [S964(100)]	0	1171.52423	High	High	0.0001663	0.001225	1.72
False	High	[R].SLSPLGGRDDSPVSHR.[A]		0.00151074	0.000194039	1	1	1	Q14004	Q14004 [315-330]		1	1679.84597	High	High	0.0001663	0.001075	1.25
False	High	[K].DLPSADSVQYR.[H]		0.00137972	0.000194039	1	1	1	Q92621	Q92621 [572-582]		0	1250.60116	High	High	0.0001663	0.0009893	2.12
False	High	[R].EEQTDTSDGESVTHHIRR.[L]	1xPhospho [S7(98.2)]	0.00210627	0.000194039	1	1	1	P36915	P36915 [45-62]	P36915 1xPhospho [S51(98.2)]	1	2176.92549	High	High	0.0001663	0.001462	2.09
False	High	[R].DKPRSTSPAGQHHSPISSR.[H]	1xPhospho [S/T]	0.00172901	0.000194039	1	1	3	Q5T200	Q5T200 [312-330]		1	2124.99345	High	High	0.0001663	0.00122	2.05
False	High	[R].SLSPSHLTEDR.[Q]	2xPhospho [S1(100); S3(100)]	0.00239596	0.000194039	1	1	1	Q5T200	Q5T200 [875-885]	Q5T200 2xPhospho [S875(100); S877(100)]	0	1401.54472	High	High	0.0001663	0.001646	2.29
False	High	[K].DLAGSIIGK.[G]		0.00150383	0.000194039	1	1	1	P61978	P61978 [397-405]		0	873.50401	High	High	0.0001663	0.001069	2.0
False	High	[R].SLTRSPPAIR.[R]	2xPhospho [S1(100); S5(100)]	0.00199619	0.000194039	1	1	4	Q9UQ35	Q9UQ35 [2067-2076]	Q9UQ35 2xPhospho [S2067(100); S2071(100)]	1	1257.57523	High	High	0.0001663	0.001391	2.76
False	High	[R].SITSPTTLYDR.[Y]	1xPhospho [S4(99.1)]	0.00192039	0.000194039	1	1	1	Q08999	Q08999 [659-669]	Q08999 1xPhospho [S662(99.1)]	0	1333.60354	High	High	0.0001663	0.001342	2.53
False	High	[K].VSSPTVNTTLR.[N]	1xPhospho [S3(99.6)]	0.00219083	0.000194039	1	1	1	Q9NSK0	Q9NSK0 [458-468]	Q9NSK0 1xPhospho [S460(99.6)]	0	1254.60896	High	High	0.0001663	0.001515	2.28
False	High	[R].YFNEMSAQGLRPR.[T]	1xOxidation [M5]	0.00159673	0.000194039	1	1	1	Q16204	Q16204 [336-348]		0	1584.75874	High	High	0.0001663	0.001132	1.56
False	High	[K].SMTLPSYRPAPLVSGDLR.[E]	1xOxidation [M2]	0.00153169	0.000194039	1	1	1	Q6WKZ4	Q6WKZ4 [392-409]		0	1976.02697	High	High	0.0001663	0.001089	2.06
False	High	[R].AVDFAER.[H]		0.0012406	0.000194039	1	1	1	P62917	P62917 [31-37]		0	807.39954	High	High	0.0001663	0.0008999	2.12
False	High	[R].TNSMGSATGPLPGTK.[V]	1xOxidation [M4]; 1xPhospho [S3(99.1)]	0.00149696	0.000194039	1	1	1	O15014	O15014 [465-479]	O15014 1xPhospho [S467(99.1)]	0	1514.65565	High	High	0.0001663	0.001067	1.67
False	High	[R].AAVVTSPPPTTAPHK.[E]	1xPhospho [S6(100)]	0.00105893	0.000194039	1	1	1	P35611	P35611 [7-21]	P35611 1xPhospho [S12(100)]	0	1553.77233	High	High	0.0001663	0.0007772	1.97
False	High	[R].DIDPQNDLTFLR.[I]		0.00213753	0.000194039	1	2	1	Q8TF09	Q8TF09 [59-70]		0	1446.72233	High	High	0.0001663	0.001484	1.75
False	High	[R].SMSLIPTSPQVPGEWPSPEELGAR.[A]		0.00277457	0.000194039	1	1	1	Q5PRF9	Q5PRF9 [236-259]		0	2565.26536	High	High	0.0001663	0.00189	2.24
False	High	[R].AAVSAFPTDSLER.[D]	1xPhospho [S10(100)]	0.00215866	0.000194039	1	1	1	O14654	O14654 [1098-1110]	O14654 1xPhospho [S1107(100)]	0	1443.65155	High	High	0.0001663	0.001492	3.2
False	High	[R].SMSIDDTPR.[G]	1xOxidation [M2]	0.00118273	0.000194039	1	1	1	Q96N67	Q96N67 [180-188]		0	1037.4568	High	High	0.0001663	0.0008611	2.25
False	High	[R].SMSFQGIR.[Q]	1xOxidation [M2]	0.00240799	0.000194039	1	1	1	P15924	P15924 [2207-2214]		0	941.45093	High	High	0.0001663	0.001653	2.12
False	High	[R].SSMGMDISAIDLINIESFSSR.[V]	1xOxidation [M3]	0.00219083	0.000194039	1	1	1	O00567	O00567 [250-270]		0	2289.07372	High	High	0.0001663	0.001514	1.79
False	High	[K].TLVLSSSPTSPTQEPLPGGKTPFK.[K]	1xPhospho [S10(96.3)]	0.0012406	0.000194039	1	1	1	Q96QF0	Q96QF0 [257-280]	Q96QF0 1xPhospho [S266(96.3)]	1	2549.28986	High	High	0.0001663	0.0008997	2.38
False	High	[R].EFSITDVVPYPISLR.[W]		0.00149014	0.000194039	1	1	1	P34932	P34932 [391-405]		0	1735.92651	High	High	0.0001663	0.001064	2.28
False	High	[R].SSSFPYTTK.[G]		0.00130785	0.000194039	1	1	1	O43524	O43524 [411-419]		0	1017.48875	High	High	0.0001663	0.0009431	2.05
False	High	[R].SMQHSPNLR.[T]	1xOxidation [M2]	0.0013613	0.000194039	1	1	1	O76041	O76041 [949-957]		0	1085.51565	High	High	0.0001663	0.0009792	1.74
False	High	[K].ESRSPQQSAALPR.[R]		0.0012406	0.000194039	1	1	1	Q6IBW4	Q6IBW4 [281-293]		1	1426.73972	High	High	0.0001663	0.0008991	2.17
False	High	[K].VASSSSGNNFLSGSPASPMGDILQTPQFQMR.[R]	2xOxidation [M19; M30]	0.00238399	0.000194039	1	1	1	Q14980	Q14980 [187-217]		0	3243.5045	High	High	0.0001663	0.001637	2.39
False	High	[K].VVYAFSPK.[I]		0.00200591	0.000194039	1	1	1	A7KAX9	A7KAX9 [887-894]		0	910.50328	High	High	0.0001663	0.001395	1.86
False	High	[R].ATSFEESER.[K]	1xPhospho [S3(100)]	0.00243226	0.000194039	1	1	1	Q52LW3	Q52LW3 [947-955]	Q52LW3 1xPhospho [S949(100)]	0	1135.43033	High	High	0.0001663	0.001666	2.17
False	High	[K].ADEGISFR.[G]		0.00195785	0.000194039	1	1	1	Q06830	Q06830 [121-128]		0	894.43157	High	High	0.0001663	0.001367	2.28
False	High	[K].AVDITTPK.[A]	1xPhospho [T6(100)]	0.00149014	0.000194039	1	1	2	O75475	O75475 [136-143]	O75475 1xPhospho [T141(100)]	0	924.44379	High	High	0.0001663	0.001061	2.08
False	High	[K].EFNPTKPLLSVNKSTSTPTSPGPR.[T]	1xPhospho [S20(98.7)]	0.00203541	0.000194039	1	1	2	Q8WWM7	Q8WWM7 [665-688]	Q8WWM7 1xPhospho [S684(98.7)]	1	2635.31272	High	High	0.0001663	0.001412	3.01
False	High	[K].ESSPIPSPTSDRK.[A]	2xPhospho [S3(100); S7(99.2)]	0.00118784	0.000194039	1	1	3	Q01082	Q01082 [2163-2175]	Q01082 2xPhospho [S2165(100); S2169(99.2)]	1	1560.63426	High	High	0.0001663	0.000863	2.09
False	High	[K].SMSAPVIFDR.[S]	1xOxidation [M2]; 1xPhospho [S1(99.4)]	0.00141111	0.000194039	1	1	1	O60749	O60749 [117-126]	O60749 1xPhospho [S117(99.4)]	0	1218.52245	High	High	0.0001663	0.001011	1.88
False	High	[K].SMGSQEDDSGNKPSSYS.[-]	1xOxidation [M2]; 1xPhospho [S17(100)]	0.00149696	0.000194039	1	1	1	Q9UNS2	Q9UNS2 [407-423]	Q9UNS2 1xPhospho [S423(100)]	0	1871.66371	High	High	0.0001663	0.001065	3.05
False	High	[K].EGEETEGSEEDDKENDKTEEMPNDSVLENK.[S]	1xOxidation [M21]; 1xPhospho [T5(98)]	0.00204536	0.000194039	1	1	2	P49321	P49321 [473-502]	P49321 1xPhospho [T477(98)]	2	3522.37453	High	High	0.0001663	0.001419	2.4
False	High	[K].TMFAQVESDDEEAK.[N]	1xOxidation [M2]; 1xPhospho [S8(100)]	0.00187475	0.000194039	1	1	2	Q9NW82	Q9NW82 [631-644]	Q9NW82 1xPhospho [S638(100)]	0	1695.64554	High	High	0.0001663	0.001311	2.69
False	High	[R].DIEISTEEEKDTGDLKDSSLLK.[T]	2xPhospho [S5(100); T6(100)]	0.00152467	0.000194039	1	1	3	Q4G0J3	Q4G0J3 [333-354]	Q4G0J3 2xPhospho [S337(100); T338(100)]	2	2625.14676	High	High	0.0001663	0.001086	1.93
False	High	[R].VAMFLTDSNNIK.[E]	1xOxidation [M3]	0.00269098	0.000194039	1	1	1	Q15046	Q15046 [554-565]		0	1368.68278	High	High	0.0001663	0.001834	1.76
False	High	[R].SSPQLDPLRK.[S]	1xPhospho [S]	0.00238399	0.000194039	1	1	2	Q8ND56	Q8ND56 [182-191]		1	1220.60348	High	High	0.0001663	0.00164	2.08
False	High	[R].ERSPSPSFR.[W]		0.00143686	0.000194039	1	1	2	P49585	P49585 [327-335]		1	1062.53268	High	High	0.0001663	0.001026	2.35
False	High	[R].DLEPGEVPSDSDEDGEHKSHSPR.[A]	2xPhospho [S9(98.8); S21(100)]	0.00161915	0.000194039	1	1	1	Q96T58	Q96T58 [1372-1394]	Q96T58 2xPhospho [S1380(98.8); S1392(100)]	1	2679.02435	High	High	0.0001663	0.001148	2.7
False	High	[K].VAPGPSSGSTPGQVPGSSALSSPR.[R]	1xPhospho [S22(98.8)]	0.00166516	0.000194039	1	1	1	Q8NEY1	Q8NEY1 [1361-1384]	Q8NEY1 1xPhospho [S1382(98.8)]	0	2260.06053	High	High	0.0001663	0.001178	3.5
False	High	[K].SNNVEMDWVLKHTGPNSPDTANDGFVR.[L]	1xPhospho [S17(99)]	0.00145656	0.000194039	1	1	2	P31943	P31943 [88-114]	P31943 1xPhospho [S104(99)]	1	3080.35679	High	High	0.0001663	0.001041	3.19
False	High	[K].ALEVAEYLTPVLK.[E]	1xDehydrated [T9(100)]	0.00122447	0.000194039	1	1	1	Q9NT62	Q9NT62 [12-24]	Q9NT62 1xDehydrated [T20(100)]	0	1427.81444	High	High	0.0001663	0.0008877	1.66
False	High	[R].TMIISPERLDPFADGGKTPDPK.[M]	1xOxidation [M2]; 1xPhospho [S5(100)]	0.00146988	0.000194039	1	1	2	O75533	O75533 [125-146]	O75533 1xPhospho [S129(100)]	2	2481.17312	High	High	0.0001663	0.00105	3.7
False	High	[R].SNMSPHGLPAR.[S]	1xOxidation [M3]	0.00134318	0.000194039	1	1	1	Q13330	Q13330 [446-456]		0	1182.56842	High	High	0.0001663	0.000966	1.77
False	High	[R].TMIISPERLDPFADGGK.[T]	1xOxidation [M2]; 1xPhospho [S5(100)]	0.0024692	0.000194039	1	1	1	O75533	O75533 [125-141]	O75533 1xPhospho [S129(100)]	1	1942.89801	High	High	0.0001663	0.001694	2.33
False	High	[R].YFQSPSRSR.[S]		0.00283192	0.000194039	1	1	1	Q16629	Q16629 [189-197]		1	1127.55923	High	High	0.0001993	0.001926	1.97
False	High	[K].VAPVINNGSPTILGK.[R]	1xPhospho [S9(99.2)]	0.00242009	0.000194039	1	1	1	Q13330	Q13330 [568-582]	Q13330 1xPhospho [S576(99.2)]	0	1559.81929	High	High	0.0001663	0.001659	1.9
False	High	[R].ADADPSPTSPPTAR.[D]	1xPhospho [S9(99.5)]	0.00143037	0.000194039	1	1	1	Q9NWZ5	Q9NWZ5 [8-21]	Q9NWZ5 1xPhospho [S16(99.5)]	0	1462.62098	High	High	0.0001663	0.001024	2.8
False	High	[R].SSPELLPSGVTDENEVTTAVTEK.[V]	1xPhospho [S/T]	0.00143037	0.000194039	1	1	2	P42566	P42566 [562-584]		0	2483.14365	High	High	0.0001663	0.001023	2.5
False	High	[R].EGGSKSDSEDITR.[S]	1xPhospho [S6(99.4)]	0.00178731	0.000194039	1	1	2	O00470	O00470 [191-203]	O00470 1xPhospho [S196(99.4)]	1	1460.59007	High	High	0.0001663	0.001254	2.11
False	High	[R].SNSLPHPAGGGK.[A]		0.00210627	0.000194039	1	1	2	Q09019	Q09019 [493-504]		0	1121.5698	High	High	0.0001663	0.001463	1.56
False	High	[R].ADADPSPTSPPTAR.[D]		0.00218005	0.000194039	1	1	1	Q9NWZ5	Q9NWZ5 [8-21]		0	1382.65465	High	High	0.0001663	0.001509	1.79
False	High	[R].AAYYSAAGPRPGADR.[H]		0.00222356	0.000194039	1	1	1	O43861	O43861 [23-37]		0	1522.73972	High	High	0.0001663	0.001535	2.19
False	High	[R].VSSQAEDTSSSFDNLFIDR.[L]	1xPhospho [S/T]	0.00181302	0.000194039	1	2	1	P0CAP2	P0CAP2 [177-195]		0	2197.92851	High	High	0.0001663	0.001269	1.85
False	High	[K].AEPSEVDMNSPKSK.[K]	1xOxidation [M8]; 1xPhospho [S10(100)]	0.00208574	0.000194039	1	1	2	Q9NR30	Q9NR30 [62-75]	Q9NR30 1xPhospho [S71(100)]	1	1614.67169	High	High	0.0001663	0.00145	2.42
False	High	[R].ATTPQLTDVSEDLDQQSLPSEPEETLSR.[D]	2xPhospho [S20(100); T/S]	0.00135523	0.000194039	1	1	1	Q8NC44	Q8NC44 [328-355]	Q8NC44 2xPhospho [S347(100); T/S]	0	3246.39745	High	High	0.0001663	0.0009741	2.97
False	High	[R].ALGGQEESGSPR.[W]	1xPhospho [S10(100)]	0.00258391	0.000194039	1	1	1	Q96BV0	Q96BV0 [62-73]	Q96BV0 1xPhospho [S71(100)]	0	1267.53144	High	High	0.0001663	0.001763	2.27
False	High	[K].TMLEDLGMDDEGDDDPVPLPNVNAAILK.[K]	2xOxidation [M2; M8]	0.00103274	0.000194039	1	1	1	P63208	P63208 [29-56]		0	3029.39657	High	High	0.0001663	0.0007609	2.35
False	High	[K].ATVTPSPVK.[G]	1xPhospho [S6(100)]	0.00253219	0.000194039	1	1	1	Q9H1E3	Q9H1E3 [176-184]	Q9H1E3 1xPhospho [S181(100)]	0	979.48599	High	High	0.0001663	0.001735	2.54
False	High	[K].AFEYNMQIFNELDQAGSTLAR.[E]		0.00151768	0.000194039	1	1	1	P30519	P30519 [226-246]		0	2418.13944	High	High	0.0001663	0.001082	1.89
False	High	[R].VATPVDWK.[D]		0.00186578	0.000194039	1	1	1	P30041	P30041 [175-182]		0	915.49344	High	High	0.0001663	0.001307	2.02
False	High	[K].AVDITTPKAAR.[R]		0.00138593	0.000194039	1	1	1	O75475	O75475 [136-146]		1	1142.6528	High	High	0.0001663	0.0009929	1.85
False	High	[K].ATIYGILR.[E]		0.00143686	0.000194039	1	1	1	Q9P2M7	Q9P2M7 [310-317]		0	906.54073	High	High	0.0001663	0.001027	2.35
False	High	[K].ALKIYLDGAPNKDLTQD.[-]		0.00266375	0.000194039	1	1	1	Q96K76	Q96K76 [1359-1375]		2	1874.98582	High	High	0.0001663	0.001814	2.15
False	High	[R].ETDLQELFRPFGSISR.[I]		0.00139217	0.000194039	1	1	1	O75821	O75821 [252-267]		0	1894.96575	High	High	0.0001663	0.0009962	1.7
False	High	[R].VSVSPGR.[T]	1xPhospho [S4(100)]	0.00258391	0.000194039	1	1	1	Q8IYB3	Q8IYB3 [428-434]	Q8IYB3 1xPhospho [S431(100)]	0	781.3604	High	High	0.0001663	0.001767	2.13
False	High	[R].SIVPSSPQPQR.[A]	1xPhospho [S6(100)]	0.00248165	0.000194039	1	1	1	Q9P246	Q9P246 [518-528]	Q9P246 1xPhospho [S523(100)]	0	1275.60929	High	High	0.0001663	0.001704	2.28
False	High	[R].AESEQEAYLRED.[-]		0.00111391	0.000194039	1	1	1	Q9NR28	Q9NR28 [228-239]		1	1439.62849	High	High	0.0001663	0.0008129	2.3
False	High	[R].ERHYDSIAEK.[Q]		0.00220168	0.000194039	1	1	1	Q63HQ0	Q63HQ0 [74-83]		1	1247.60149	High	High	0.0001663	0.001522	1.61
False	High	[K].ALELTGLK.[V]		0.00210627	0.000194039	1	1	1	P19338	P19338 [363-370]		0	844.51384	High	High	0.0001663	0.001462	1.38
False	High	[R].SPAGSPELR.[K]	1xPhospho [S5(100)]	0.00278879	0.000194039	1	1	1	Q96JM3	Q96JM3 [432-440]	Q96JM3 1xPhospho [S436(100)]	0	993.4401	High	High	0.0001663	0.001894	2.45
False	High	[K].YEYDPDISPPRKK.[Q]		0.00168876	0.000194039	1	1	1	Q9BRD0	Q9BRD0 [318-330]		2	1607.8064	High	High	0.0001663	0.001194	2.08
False	High	[K].SSSPAPADIAQTVQEDLRTFSWASVTSK.[N]		0.00164965	0.000194039	1	1	1	Q13283	Q13283 [230-257]		1	2979.46942	High	High	0.0001663	0.001165	2.48
False	High	[R].SSSMSSIDLVSASDDVHR.[F]	1xOxidation [M4]	0.00198652	0.000194039	1	1	1	Q9Y5P4	Q9Y5P4 [375-392]		0	1908.86036	High	High	0.0001663	0.001382	1.35
False	High	[R].VSPSPTTYR.[M]		0.00234852	0.000194039	1	1	1	P11274	P11274 [353-361]		0	1007.51564	High	High	0.0001663	0.001617	1.87
False	High	[K].ETESAPGSPR.[A]	1xPhospho [S8(100)]	0.00129062	0.000194039	1	1	1	Q6PKG0	Q6PKG0 [514-523]	Q6PKG0 1xPhospho [S521(100)]	0	1110.44631	High	High	0.0001663	0.0009297	2.78
False	High	[R].ERHPSWRSEETQER.[E]	1xPhospho [S5(100)]	0.00113789	0.000194039	1	1	2	P23588	P23588 [402-415]	P23588 1xPhospho [S406(100)]	2	1906.81918	High	High	0.0001663	0.0008307	2.95
False	High	[K].ALELPLAASSIPRPRTPSPESHR.[S]	2xPhospho [T16(98.7); S18(100)]	0.00194841	0.000194039	1	1	2	Q66K74	Q66K74 [623-645]	Q66K74 2xPhospho [T638(98.7); S640(100)]	1	2642.28514	High	High	0.0001663	0.001357	5.27
False	High	[R].ETETFSDSSPIEIIDEFPTLISSK.[T]		0.00109057	0.000194039	1	1	1	Q9NQC3	Q9NQC3 [855-878]		0	2685.30291	High	High	0.0001663	0.0007987	2.18
False	High	[K].DLLHPSPEEEK.[R]	1xPhospho [S6(100)]	0.00138593	0.000194039	1	1	1	P42677	P42677 [6-16]	P42677 1xPhospho [S11(100)]	0	1373.59845	High	High	0.0001663	0.0009923	2.28
False	High	[K].SPAPGAPTRSPSTPAKSPK.[L]	1xPhospho [T/S]	0.00278879	0.000194039	1	1	1	Q9BQG0	Q9BQG0 [1232-1250]		2	1913.94807	High	High	0.0001663	0.001896	2.96
False	High	[R].ERGDESPLGAEGAK.[T]	1xPhospho [S6(100)]	0.00177884	0.000194039	1	1	1	A6NDB9	A6NDB9 [370-383]	A6NDB9 1xPhospho [S375(100)]	1	1495.64244	High	High	0.0001663	0.00125	1.74
False	High	[K].AIELLMETAEVEQNGGLFIMNGSR.[R]	1xOxidation [M20]	0.00230216	0.000194039	1	1	1	Q9H814	Q9H814 [258-281]		0	2638.28511	High	High	0.0001663	0.001586	2.29
False	High	[R].SITSTPLSGK.[E]		0.00177041	0.000194039	1	1	1	Q9P0K7	Q9P0K7 [293-302]		0	990.5466	High	High	0.0001663	0.001245	1.99
False	High	[R].AGSRLSAEER.[Q]		0.00134318	0.000194039	1	1	1	Q86Y82	Q86Y82 [137-146]		1	1075.54906	High	High	0.0001663	0.000967	2.53
False	High	[K].EGSLSPASVGSDTLSDLGISSLQDGLALHIR.[S]	1xPhospho [S11(99.1)]	0.00208574	0.000194039	1	1	2	Q13085	Q13085 [46-76]	Q13085 1xPhospho [S56(99.1)]	0	3175.55184	High	High	0.0001663	0.001448	2.06
False	High	[R].YGGGGYGR.[R]		0.00193901	0.000194039	1	1	1	Q01130	Q01130 [110-117]		0	786.35293	High	High	0.0001663	0.001355	2.41
False	High	[R].TITPPAAPKPK.[R]		0.00174543	0.000194039	1	1	1	Q96BD5	Q96BD5 [348-358]		0	1120.67247	High	High	0.0001663	0.001227	1.8
False	High	[K].EFAPATPPSTPHNSSVGSLSENEQNTIEKEEFMLK.[L]	1xOxidation [M33]	0.0012086	0.000194039	1	1	1	Q9UKA4	Q9UKA4 [1131-1165]		1	3861.81235	High	High	0.0001663	0.000876	3.38
False	High	[R].ATNSPKPHMVPR.[H]	1xOxidation [M9]; 1xPhospho [S4(100)]	0.00239596	0.000194039	1	1	1	O75179	O75179 [1937-1948]	O75179 1xPhospho [S1940(100)]	0	1430.66101	High	High	0.0001663	0.001649	1.62
False	High	[K].VVVSPTKK.[V]		0.00221259	0.000194039	1	1	1	P19338	P19338 [64-71]		1	857.54548	High	High	0.0001663	0.001527	1.85
False	High	[R].ALHSFITPPTTPQLR.[R]		0.0011045	0.000194039	1	1	1	Q8IVT5	Q8IVT5 [264-278]		0	1678.92752	High	High	0.0001663	0.000809	2.33
False	High	[K].VAVATPAK.[K]		0.00149014	0.000194039	1	1	1	P19338	P19338 [72-79]		0	756.46142	High	High	0.0001663	0.00106	1.84
False	High	[K].VAVATPAKK.[A]		0.0024692	0.000194039	1	1	1	P19338	P19338 [72-80]		1	884.55638	High	High	0.0001663	0.001694	1.74
False	High	[K].EFLGLSPFSLIK.[G]		0.00163432	0.000194039	1	1	1	Q7Z4H7	Q7Z4H7 [382-393]		0	1350.76676	High	High	0.0001663	0.001154	1.65
False	High	[R].SSSLGNSPERGPLRPFVPEQELLR.[S]	2xPhospho [S]	0.00273242	0.000194039	1	1	1	Q5SQI0	Q5SQI0 [270-293]		1	2825.3383	High	High	0.0001663	0.001859	2.24
False	High	[R].DLIDNSFNR.[Y]		0.00161915	0.000194039	1	1	1	Q8IY81	Q8IY81 [683-691]		0	1093.52726	High	High	0.0001663	0.001148	2.04
False	High	[R].ATPTKAPAPVVLGSPVVLGPPVGQAR.[V]		0.00113304	0.000194039	1	1	1	Q6ZN55	Q6ZN55 [151-176]		1	2479.4395	High	High	0.0001663	0.0008264	2.69
False	High	[K].ESVKGSPKESMEASPEAMVK.[A]	2xOxidation [M11; M18]; 2xPhospho [S14(99.2); S]	0.00156019	0.000194039	1	1	1	Q8IWC1	Q8IWC1 [428-447]	Q8IWC1 2xPhospho [S441(99.2); S]	2	2312.94272	High	High	0.0001663	0.001107	3.23
False	High	[R].EFGDLLVDNMDVPATPLSAYQIPR.[T]		0.00255791	0.000194039	1	1	1	Q9UQC2	Q9UQC2 [305-328]		0	2661.32288	High	High	0.0001663	0.00175	1.89
False	High	[R].VAFISLSPVR.[R]	1xPhospho [S7(99.7)]	0.00164196	0.000194039	1	1	1	Q6ZU65	Q6ZU65 [7-16]	Q6ZU65 1xPhospho [S13(99.7)]	0	1168.61259	High	High	0.0001663	0.001162	2.29
False	High	[K].VSRDTLYEAVR.[E]		0.00175371	0.000194039	1	1	2	P62906	P62906 [5-15]		1	1308.69064	High	High	0.0001663	0.001236	2.45
False	High	[K].DLDLEPLSDLEEGLEETR.[D]	1xPhospho [S8(100)]	0.0014632	0.000194039	1	1	1	P29375	P29375 [1104-1121]	P29375 1xPhospho [S1111(100)]	0	2152.95333	High	High	0.0001663	0.001044	1.93
False	High	[R].EGSIETLSNSSGSTSGSIPR.[N]		0.00189285	0.000194039	1	1	1	Q9H6U6	Q9H6U6 [884-903]		0	1965.93597	High	High	0.0001663	0.001325	2.24
False	High	[K].SMDLSEYIIR.[G]	1xOxidation [M2]	0.00168876	0.000194039	1	1	1	Q9H0A0	Q9H0A0 [957-966]		0	1242.60346	High	High	0.0001663	0.001194	1.88
False	High	[K].ERPISLGIFPLPAGDGLLTPDAQKGGETPGSEQWK.[F]	1xPhospho [T28(100)]	0.00141749	0.000194039	1	1	1	O60271	O60271 [199-233]	O60271 1xPhospho [T226(100)]	1	3741.85238	High	High	0.0001663	0.001015	3.41
False	High	[K].SIYYITGESK.[E]		0.00219083	0.000194039	1	2	1	P08238	P08238 [482-491]		0	1160.58338	High	High	0.0001663	0.001518	2.09
False	High	[R].SSSLQGMDMASLPPR.[K]	2xOxidation [M7; M9]; 1xPhospho [S3(98.8)]	0.00109057	0.000194039	1	1	3	Q9C0J8	Q9C0J8 [1217-1231]	Q9C0J8 1xPhospho [S1219(98.8)]	0	1688.70195	High	High	0.0001663	0.0007974	2.07
False	High	[K].VAEVLFDAADANAIEEVNLAYENVK.[E]		0.00132537	0.000194039	1	1	1	Q14204	Q14204 [507-531]		0	2707.34612	High	High	0.0001663	0.0009553	1.98
False	High	[R].ESVYDLLPK.[E]		0.00104138	0.000194039	1	1	2	O94916	O94916 [25-33]		0	1063.567	High	High	0.0001663	0.0007645	1.68
False	High	[R].ESYEVSLTQK.[T]		0.00283192	0.000194039	1	1	1	Q9NX40	Q9NX40 [208-217]		0	1183.58411	High	High	0.0001993	0.001925	1.9
False	High	[R].TPAAAAAMNLASPR.[T]	1xPhospho [S12(100)]	0.00198652	0.000194039	1	1	3	Q9UQ35	Q9UQ35 [2261-2274]	Q9UQ35 1xPhospho [S2272(100)]	0	1421.66068	High	High	0.0001663	0.001386	2.51
False	High	[R].ERLGSFGSITR.[Q]	1xPhospho [S5(100)]	0.0023721	0.000194039	1	1	1	Q14315	Q14315 [2229-2239]	Q14315 1xPhospho [S2233(100)]	1	1302.62019	High	High	0.0001663	0.00163	2.61
False	High	[K].ESYSIYVYK.[V]		0.00258391	0.000194039	1	7	1	Q16778	Q16778 [36-44]		0	1151.56192	High	High	0.0001663	0.001765	1.82
False	High	[K].SSSLPAYGR.[T]		0.00140476	0.000194039	1	1	1	Q08495	Q08495 [287-295]		0	937.47377	High	High	0.0001663	0.001007	2.22
False	High	[K].VKHLDGEEDGSSDQSQASGTTGGR.[R]		0.00253219	0.000194039	1	1	1	Q9UNF1	Q9UNF1 [180-203]		1	2418.07638	High	High	0.0001663	0.001731	1.85
False	High	[R].VAAAPDEDLDGDDEDDAEDENNIDNR.[T]		0.00182169	0.000194039	1	1	1	Q9BXV9	Q9BXV9 [60-85]		0	2832.11982	High	High	0.0001663	0.001276	1.73
False	High	[R].ASRSSWHQSSFHSTR.[T]	1xPhospho [S/T]	0.00211663	0.000194039	1	1	2	Q99959	Q99959 [285-299]		1	1840.78748	High	High	0.0001663	0.001465	2.56
False	High	[K].FEAGQFEPSETTAKS.[-]		0.00197691	0.000194039	1	1	1	Q5JTJ3	Q5JTJ3 [111-125]		1	1628.74386	High	High	0.0001663	0.001378	1.85
False	High	[K].YSDMSSVYRDR.[S]	1xOxidation [M4]	0.00266375	0.000194039	1	1	1	Q9NSY1	Q9NSY1 [813-823]		1	1394.6005	High	High	0.0001663	0.001817	1.76
False	High	[R].SLGLGPGER.[V]	1xPhospho [S1(100)]	0.00186578	0.000194039	1	1	1	Q8N5C6	Q8N5C6 [964-972]	Q8N5C6 1xPhospho [S964(100)]	0	965.44519	High	High	0.0001663	0.001305	2.55
False	High	[K].EATFSNPKTTSPNKGK.[E]	1xPhospho [S11(99)]	0.00138593	0.000194039	1	1	1	O75534	O75534 [435-450]	O75534 1xPhospho [S445(99)]	2	1786.83712	High	High	0.0001663	0.0009931	2.34
False	High	[R].SLGHPEPLSNGRPQGNSR.[Q]	1xPhospho [S1(100)]	0.00153169	0.000194039	1	1	1	P49768	P49768 [43-60]	P49768 1xPhospho [S43(100)]	0	1982.91923	High	High	0.0001663	0.00109	2.2
False	High	[K].DMSPLSETEMALGKDVTPPPETEVVLIK.[N]	2xOxidation [M2; M10]; 2xPhospho [S3(100); S/T]	0.00187475	0.000194039	1	1	2	P27816	P27816 [505-532]	P27816 2xPhospho [S507(100); S/T]	1	3218.45371	High	High	0.0001663	0.00131	2.39
False	High	[R].DGSLNQSSGYR.[Y]		0.00103705	0.000194039	1	1	1	P06241	P06241 [19-29]		0	1183.5338	High	High	0.0001663	0.0007633	2.42
False	High	[R].ARRSQESDGVEYIFISK.[H]	1xPhospho [S/Y]	0.00169672	0.000194039	1	1	1	Q5T2T1	Q5T2T1 [406-422]		2	2064.97501	High	High	0.0001663	0.001198	2.77
False	High	[R].STSYGYSR.[S]		0.00109519	0.000194039	1	1	1	Q13242	Q13242 [187-194]		0	920.41084	High	High	0.0001663	0.0008026	2.23
False	High	[K].YSEAAELR.[S]		0.00233683	0.000194039	1	1	1	Q9Y2D5	Q9Y2D5 [684-691]		0	938.45779	High	High	0.0001663	0.001605	2.26
False	High	[R].AFLSPPTLLEGPLRLSPLLPGGGGR.[G]	1xPhospho [S4(100)]	0.00118273	0.000194039	1	1	3	Q96PC5	Q96PC5 [1141-1165]	Q96PC5 1xPhospho [S1144(100)]	1	2595.40583	High	High	0.0001663	0.0008605	2.46
False	High	[R].ARQPLSEASNQQPLSGGEEK.[S]	1xPhospho [S15(100)]	0.00280308	0.000194039	1	1	1	Q9NQW6	Q9NQW6 [40-59]	Q9NQW6 1xPhospho [S54(100)]	1	2206.01358	High	High	0.0001663	0.001904	2.99
False	High	[R].ALASPEQLAQLPSSGVPR.[L]	1xPhospho [S4(100)]	0.00161163	0.000194039	1	1	1	Q9Y3Q8	Q9Y3Q8 [367-384]	Q9Y3Q8 1xPhospho [S370(100)]	0	1900.95282	High	High	0.0001663	0.001142	2.17
False	High	[R].STTPTSSPFR.[A]		0.00117763	0.000194039	1	1	1	Q9Y520	Q9Y520 [2680-2689]		0	1080.53201	High	High	0.0001663	0.000858	2.36
False	High	[R].EASDPATPSNFLPK.[K]		0.00173719	0.000194039	1	1	1	Q6P5Z2	Q6P5Z2 [486-499]		0	1473.722	High	High	0.0001663	0.001221	2.43
False	High	[R].VREEEIEVDSR.[V]		0.00168085	0.000194039	1	1	1	Q14978	Q14978 [628-638]		1	1360.6703	High	High	0.0001663	0.001189	2.3
False	High	[R].TPSPPPFR.[G]		0.00208574	0.000194039	1	1	2	Q7L4I2	Q7L4I2 [220-227]		0	898.47813	High	High	0.0001663	0.001448	2.4
False	High	[K].YSFMATVTK.[A]	1xOxidation [M4]	0.00185686	0.000194039	1	1	2	O43865	O43865 [28-36]		0	1063.51286	High	High	0.0001663	0.001301	1.79
False	High	[R].FEGGSSLSNYSDLKK.[E]		0.00156019	0.000194039	1	1	1	Q96M96	Q96M96 [27-41]		1	1631.79114	High	High	0.0001663	0.001106	2.12
False	High	[R].TPSPPPFRGR.[N]		0.00193901	0.000194039	1	1	2	Q7L4I2	Q7L4I2 [220-229]		1	1111.6007	High	High	0.0001663	0.001351	2.15
False	High	[R].ARLSASTASELSPK.[S]	1xPhospho [S12(100)]	0.00223459	0.000194039	1	1	1	Q3KQU3	Q3KQU3 [449-462]	Q3KQU3 1xPhospho [S460(100)]	1	1497.73086	High	High	0.0001663	0.001542	3.7
False	High	[K].VGSTENIKHQPGGGR.[A]	1xPhospho [S/T]	0.00127928	0.000194039	1	1	1	P27816	P27816 [939-953]		1	1616.75406	High	High	0.0001663	0.0009224	2.12
False	High	[R].AKDFSLILDDVAITELSFSR.[E]		0.00242009	0.000194039	1	1	1	Q99623	Q99623 [172-191]		1	2240.18089	High	High	0.0001663	0.001659	1.8
False	High	[R].AGNALTPELAPVQIK.[V]		0.00280308	0.000194039	1	1	1	P0C1Z6	P0C1Z6 [202-216]		0	1521.86352	High	High	0.0001663	0.001907	2.47
False	High	[K].SLGNILQAKPTSSPAK.[G]	1xPhospho [T/S]	0.00265026	0.000194039	1	1	2	Q13428	Q13428 [571-586]		0	1691.87278	High	High	0.0001663	0.001804	2.77
False	High	[R].VGSGSLDNLGR.[F]		0.00245681	0.000194039	1	1	1	Q13136	Q13136 [664-674]		0	1074.55381	High	High	0.0001663	0.001685	1.99
False	High	[K].FDTQYPYGEKQDEFKR.[L]		0.00168085	0.000194039	1	1	1	P30040	P30040 [60-75]		2	2050.9505	High	High	0.0001663	0.001187	1.88
False	High	[R].TPSIDLQR.[A]		0.00189285	0.000194039	1	1	1	Q7Z401	Q7Z401 [1223-1230]		0	929.50507	High	High	0.0001663	0.001325	1.94
False	High	[R].SIKLDGKGEPK.[G]	1xPhospho [S1(100)]	0.00201569	0.000194039	1	1	2	Q13576	Q13576 [1461-1471]	Q13576 1xPhospho [S1461(100)]	2	1251.63444	High	High	0.0001663	0.001401	1.82
False	High	[R].AFLIEEQK.[I]		0.0012515	0.000194039	1	1	1	P49207	P49207 [94-101]		0	977.53022	High	High	0.0001663	0.0009063	2.26
False	High	[R].TVSEPSLSGLLQIK.[K]		0.00206543	0.000194039	1	1	1	Q6N021	Q6N021 [97-110]		0	1471.83664	High	High	0.0001663	0.001434	2.47
False	High	[R].ASAPAAAAAAAAAAAAAAAALAAAAGGGRSPEPALTPAAPSGGNGSGSGAR.[E]	1xPhospho [S30(99.1)]	0.00172087	0.000194039	1	1	1	O60346	O60346 [21-71]	O60346 1xPhospho [S50(99.1)]	1	4205.04835	High	High	0.0001663	0.001212	2.96
False	High	[K].SLKESEQESEEEILAQK.[K]	2xPhospho [S9(100); S]	0.00122447	0.000194039	1	1	1	Q9BW71	Q9BW71 [219-235]	Q9BW71 2xPhospho [S227(100); S]	1	2136.89853	High	High	0.0001663	0.0008873	2.78
False	High	[K].DMLASPSTSGQLSQFGASLYGQQSALGLPMR.[G]	2xOxidation [M2; M30]	0.00185686	0.000194039	1	1	1	Q9NZN8	Q9NZN8 [57-87]		0	3230.54564	High	High	0.0001663	0.001302	1.64
False	High	[R].STSPRDDEDIISEKEENILSLSLK.[H]	1xPhospho [S/T]	0.00164965	0.000194039	1	1	1	Q86UW6	Q86UW6 [605-628]		2	2798.3343	High	High	0.0001663	0.001165	2.83
False	High	[K].AAPVLPTTHNHKVPVLISPTLK.[H]		0.00196735	0.000194039	1	1	1	P42684	P42684 [919-940]		1	2333.37036	High	High	0.0001663	0.001375	2.33
False	High	[K].YGIPEPPEPK.[R]		0.00139845	0.000194039	2	2	2	P52756; P98175	P52756 [712-721]; P98175 [825-834]		0	1126.5779	High	High	0.0001663	0.001004	2.27
False	High	[K].YARPSSAFAPK.[S]		0.00141749	0.000194039	1	1	1	Q17RY0	Q17RY0 [348-358]		0	1194.62658	High	High	0.0001663	0.001016	1.51
False	High	[R].SRTSPAPWKR.[S]	2xPhospho [S1(100); S4(100)]	0.00126808	0.000194039	1	1	3	Q9UQ35	Q9UQ35 [1854-1863]	Q9UQ35 2xPhospho [S1854(100); S1857(100)]	2	1345.58138	High	High	0.0001663	0.0009152	2.76
False	High	[R].TPSIDLQR.[A]	1xPhospho [S3(100)]	0.00213753	0.000194039	1	1	2	Q7Z401	Q7Z401 [1223-1230]	Q7Z401 1xPhospho [S1225(100)]	0	1009.4714	High	High	0.0001663	0.00148	2.22
False	High	[R].ENNTHPEWSFTTVR.[K]		0.00164196	0.000194039	1	1	1	Q9P289	Q9P289 [317-330]		0	1717.79287	High	High	0.0001663	0.001162	2.36
False	High	[R].ARYEDPTLR.[N]		0.00220168	0.000194039	1	1	1	Q6W2J9	Q6W2J9 [753-761]		1	1120.57455	High	High	0.0001663	0.001525	2.3
False	High	[R].YSDLDFEK.[V]		0.0012515	0.000194039	1	2	1	O60241	O60241 [1466-1473]		0	1016.45712	High	High	0.0001663	0.0009051	2.08
False	High	[K].DMNSPTDRHPDGYLAR.[Q]	1xOxidation [M2]; 1xPhospho [S4(100)]	0.00192968	0.000194039	1	1	1	Q7Z6B7	Q7Z6B7 [832-847]	Q7Z6B7 1xPhospho [S835(100)]	1	1940.79567	High	High	0.0001663	0.001346	2.01
False	High	[R].ARSWLSPRVSPPASPGP.[-]		0.00107687	0.000194039	1	1	1	Q9Y4U1	Q9Y4U1 [266-282]		2	1761.93948	High	High	0.0001663	0.0007905	2.39
False	High	[K].YGIPLAYKK.[Y]		0.00189285	0.000194039	1	1	2	Q96PY6	Q96PY6 [315-323]		1	1052.61389	High	High	0.0001663	0.001324	2.35
False	High	[K].FDSEYER.[M]		0.00208574	0.000194039	1	1	1	P43243	P43243 [246-252]		0	945.39485	High	High	0.0001663	0.001448	2.44
False	High	[R].DGTAPPPQSPGSPGTGQDEEWSDEESPRK.[A]	1xPhospho [S22(100)]	0.00134919	0.000194039	1	1	1	Q9UKS6	Q9UKS6 [333-361]	Q9UKS6 1xPhospho [S354(100)]	1	3118.29094	High	High	0.0001663	0.0009696	3.52
False	High	[R].AIPTESITDSPISAQDLLSR.[I]		0.00127367	0.000194039	1	1	1	Q9UDV7	Q9UDV7 [310-329]		0	2114.09755	High	High	0.0001663	0.0009213	2.08
False	High	[R].FDTMYDGPSYSK.[F]	1xOxidation [M4]	0.00238399	0.000194039	1	1	1	Q9ULJ8	Q9ULJ8 [127-138]		0	1426.58312	High	High	0.0001663	0.001639	1.99
False	High	[R].VGSDPVLMR.[K]	1xOxidation [M8]	0.00201569	0.000194039	1	1	1	Q13191	Q13191 [632-640]		0	989.50844	High	High	0.0001663	0.001404	1.42
False	High	[R].ARYVDVLNPSGTQR.[S]		0.00189285	0.000194039	1	1	1	O15027	O15027 [2191-2204]		1	1575.82378	High	High	0.0001663	0.001321	3.38
False	High	[K].AALSLPAK.[Q]		0.00188378	0.000194039	1	1	1	Q14978	Q14978 [453-460]		0	770.47707	High	High	0.0001663	0.001315	1.77
False	High	[K].YAMPSSTPLYHNAIK.[T]	1xOxidation [M3]	0.00117257	0.000194039	1	1	1	Q86UU0	Q86UU0 [1094-1108]		0	1708.83632	High	High	0.0001663	0.0008543	1.95
False	High	[R].SRTSPAPWK.[R]	1xPhospho [S4(99.7)]	0.00238399	0.000194039	1	1	1	Q9UQ35	Q9UQ35 [1854-1862]	Q9UQ35 1xPhospho [S1857(99.7)]	1	1109.51394	High	High	0.0001663	0.001641	2.73
False	High	[K].VKAFGPGLQGGSAGSPAR.[F]	1xPhospho [S15(100)]	0.00132537	0.000194039	1	1	1	P21333	P21333 [1070-1087]	P21333 1xPhospho [S1084(100)]	1	1736.84796	High	High	0.0001663	0.0009556	3.3
False	High	[R].SRTPLISR.[R]		0.00130207	0.000194039	1	1	1	Q9UQ35	Q9UQ35 [1878-1885]		1	929.55269	High	High	0.0001663	0.0009377	1.96
False	High	[K].FESPEVAER.[A]	1xPhospho [S3(100)]	0.00106785	0.000194039	1	1	1	P52272	P52272 [699-707]	P52272 1xPhospho [S701(100)]	0	1143.4718	High	High	0.0001663	0.0007825	2.41
False	High	[K].YSLIVAQHVEK.[E]		0.00115755	0.000194039	1	1	1	Q13439	Q13439 [1808-1818]		0	1286.71031	High	High	0.0001663	0.0008443	1.86
False	High	[K].VKAIISPR.[Q]	1xPhospho [S6(100)]	0.00229073	0.000194039	1	1	2	Q9UQ35	Q9UQ35 [919-926]	Q9UQ35 1xPhospho [S924(100)]	1	963.53869	High	High	0.0001663	0.001577	2.29
False	High	[R].SIDQDYERAYHR.[A]		0.00171277	0.000194039	1	1	2	Q9UDY2	Q9UDY2 [244-255]		1	1552.71389	High	High	0.0001663	0.001209	1.88
False	High	[K].YAKESLKEEDESDDDNM.[-]	1xPhospho [S12(100)]	0.00210627	0.000194039	1	1	2	P25788	P25788 [239-255]	P25788 1xPhospho [S250(100)]	2	2097.78422	High	High	0.0001663	0.001462	2.4
False	High	[K].YSLNTDSSVSYIDSAVISPDTVPLGTGTSILSK.[Q]	1xPhospho [S2(97.5)]	0.0023721	0.000194039	1	1	2	P30260	P30260 [224-256]	P30260 1xPhospho [S225(97.5)]	0	3467.67168	High	High	0.0001663	0.001633	2.59
False	High	[R].SRTPLLPR.[K]		0.00106338	0.000194039	1	1	2	Q9UQ35	Q9UQ35 [2032-2039]		1	939.57343	High	High	0.0001663	0.0007809	2.39
False	High	[K].EALEHKDREDYVPYTGEK.[K]		0.00231365	0.000194039	1	1	2	Q9NYL9	Q9NYL9 [76-93]		2	2179.0302	High	High	0.0001663	0.001593	2.1
False	High	[R].SRTPLLPR.[K]	1xDehydrated [S1(100)]	0.00107687	0.000194039	1	1	1	Q9UQ35	Q9UQ35 [2032-2039]	Q9UQ35 1xDehydrated [S2032(100)]	1	921.56286	High	High	0.0001663	0.0007902	2.24
False	High	[KY].AFMGTPVQK.[L]	1xOxidation [M3]	0.0013613	0.000194039	1	1	1	P46013	P46013 [1189-1197]; [1553-1561]; [2281-2289]		0	994.50263	High	High	0.0001663	0.000979	2.05
False	High	[K].EAIEGTYIDKK.[C]		0.00112343	0.000194039	1	1	1	P62280	P62280 [49-59]		1	1266.65761	High	High	0.0001663	0.0008212	1.6
False	High	[R].DNTQLLINQLWQLPTER.[V]		0.0012406	0.000194039	1	1	1	Q15050	Q15050 [67-83]		0	2082.09783	High	High	0.0001663	0.0008976	1.92
False	High	[K].EMLASDDEEDVSSKVEK.[A]	1xOxidation [M2]	0.00177041	0.000194039	1	1	1	Q0ZGT2	Q0ZGT2 [76-92]		1	1926.84846	High	High	0.0001663	0.001244	1.8
False	High	[K].SVEYEGDLK.[S]		0.00128493	0.000194039	1	1	1	Q12888	Q12888 [809-817]		0	1039.49423	High	High	0.0001663	0.0009256	2.13
False	High	[R].FFMTPPRLHYTPPLQSPIIDNDPLLGQSPWR.[S]	1xOxidation [M3]	0.00211663	0.000194039	1	1	1	Q5TKA1	Q5TKA1 [294-324]		1	3649.86242	High	High	0.0001663	0.001466	2.73
False	High	[R].SRTHSTSSSLGSGESPFSR.[S]	2xPhospho [S9(97.3); S/T]	0.00109983	0.000194039	1	1	1	Q9UGV2	Q9UGV2 [327-345]	Q9UGV2 2xPhospho [S335(97.3); S/T]	1	2126.85398	High	High	0.0001663	0.000805	3.36
False	High	[R].VKEEPPSPPQSPRVEEASPGRPSSVDTLLSPTALIDSILR.[E]	3xPhospho [S23(94.4); S24(94.4); T27(94.4)]	0.00165739	0.000194039	1	1	1	Q00613	Q00613 [297-336]	Q00613 3xPhospho [S319(94.4); S320(94.4); T323(94.4)]	2	4492.14495	High	High	0.0001663	0.001172	2.97
False	High	[K].SVFGTPTLETANKNHETDGGSAHGDDDDDGPHFEPVVPLPDKIEVK.[T]	1xPhospho [T5(96.3)]	0.00221259	0.000194039	1	1	1	P49792	P49792 [1140-1185]	P49792 1xPhospho [T1144(96.3)]	2	4964.25343	High	High	0.0001663	0.001532	4.3
False	High	[R].SLDGAPIGVMDQSLMKDFPGAAGEISAYGPGLVSIAVVQDGDGR.[R]	1xOxidation [M10]	0.00115755	0.000194039	1	1	2	O43491	O43491 [550-593]		1	4377.13773	High	High	0.0001663	0.0008446	3.42
False	High	[K].ALALGASTVMMGSLLAATTEAPGEYFFSDGIR.[L]	2xOxidation [M10; M11]	0.00107235	0.000194039	1	1	1	P12268	P12268 [376-407]		0	3279.59119	High	High	0.0001663	0.0007875	2.49
False	High	[R].AGLQSLEASGR.[L]		0.00111391	0.000194039	1	1	1	O60784	O60784 [351-361]		0	1088.56946	High	High	0.0001663	0.0008147	1.79
False	High	[K].AYEKPPEKKEGEEEEENTEEPPQGEEEESMETQE.[-]	1xOxidation [M30]	0.00108141	0.000194039	1	1	2	Q12905	Q12905 [357-390]		2	4010.66151	High	High	0.0001663	0.0007933	3.21
False	High	[R].VKEEPPSPPQSPR.[V]	2xPhospho [S7(100); S11(100)]	0.00139845	0.000194039	1	1	5	Q00613	Q00613 [297-309]	Q00613 2xPhospho [S303(100); S307(100)]	1	1607.68663	High	High	0.0001663	0.001002	3.45
False	High	[R].ASAVSELSPR.[E]	1xDehydrated [S8(100)]	0.0012406	0.000194039	1	1	1	Q9Y2W1	Q9Y2W1 [236-245]	Q9Y2W1 1xDehydrated [S243(100)]	0	998.52653	High	High	0.0001663	0.0008982	2.06
False	High	[R].VHVQFFDDSPTR.[G]	1xPhospho [S9(100)]	0.0013613	0.000194039	1	1	2	P52701	P52701 [129-140]	P52701 1xPhospho [S137(100)]	0	1527.66278	High	High	0.0001663	0.0009777	3.13
False	High	[K].EMPQDLRSPARTPPSEEDSAEAER.[L]	1xOxidation [M2]; 1xPhospho [S8(100)]	0.00102419	0.000194039	1	1	2	O43765	O43765 [70-93]	O43765 1xPhospho [S77(100)]	2	2794.19856	High	High	0.0001663	0.0007537	3.07
False	High	[K].ALQEELTELKDEISLYESAAK.[L]		0.00149696	0.000194039	1	1	1	O94986	O94986 [469-489]		1	2380.21298	High	High	0.0001663	0.001066	1.7
False	High	[K].AYAALAALEKLFPDTPLALDANK.[K]		0.00206543	0.000194039	1	1	1	Q12906	Q12906 [578-600]		1	2416.31224	High	High	0.0001663	0.001433	1.83
False	High	[R].STWSQLSAVK.[R]		0.0012515	0.000194039	1	1	1	Q96DR7	Q96DR7 [416-425]		0	1106.58405	High	High	0.0001663	0.0009039	2.4
False	High	[R].EAQFLYAQK.[L]		0.00206543	0.000194039	1	1	1	Q8IVW6	Q8IVW6 [37-45]		0	1097.56259	High	High	0.0001663	0.001433	1.91
False	High	[R].ARGPGGSPGGLQKR.[H]	1xPhospho [S7(100)]	0.00209597	0.000194039	1	1	1	Q96A00	Q96A00 [20-33]	Q96A00 1xPhospho [S26(100)]	2	1417.70599	High	High	0.0001663	0.001454	2.18
False	High	[R].VRASLDSAGGSGSSPILLPTPVVGGPR.[Y]	1xPhospho [S4(100)]	0.00259703	0.000194039	1	1	1	Q9BST9	Q9BST9 [229-255]	Q9BST9 1xPhospho [S232(100)]	1	2627.35526	High	High	0.0001663	0.001771	2.59
False	High	[K].ALQFLEEVK.[V]		0.00156019	0.000194039	1	1	1	P40227	P40227 [130-138]		0	1076.59864	High	High	0.0001663	0.00111	2.11
False	High	[K].TGSPGSEVVTLQQFLEESNK.[L]	1xPhospho [T/S]	0.00194841	0.000194039	1	1	1	Q3V6T2	Q3V6T2 [1673-1692]		0	2230.0275	High	High	0.0001663	0.001361	2.18
False	High	[R].ALAMPGRPESPPVFR.[S]	1xOxidation [M4]; 1xPhospho [S10(100)]	0.00148334	0.000194039	1	1	1	Q63ZY3	Q63ZY3 [366-380]	Q63ZY3 1xPhospho [S375(100)]	0	1720.82405	High	High	0.0001663	0.001058	2.81
False	High	[R].SPSPAPPPR.[R]	1xPhospho [S1(100)]	0.00139217	0.000194039	1	1	1	Q8IYB3	Q8IYB3 [560-568]	Q8IYB3 1xPhospho [S560(100)]	0	985.45027	High	High	0.0001663	0.0009974	2.44
False	High	[R].EAPSPLMIHSPQMSQFQSLTHQSPPQQNVQPK.[K]	2xOxidation [M7; M13]; 2xPhospho [S23(99.9); S/T]	0.00113789	0.000194039	1	1	1	O60885	O60885 [1061-1092]	O60885 2xPhospho [S1083(99.9); S/T]	0	3789.68019	High	High	0.0001663	0.0008312	4.22
False	High	[R].SPSPGLFR.[A]		0.00216932	0.000194039	1	1	2	Q9HAW4	Q9HAW4 [808-815]		0	860.46248	High	High	0.0001663	0.001499	1.75
False	High	[K].VVNANQNASPNVPGKR.[G]	1xPhospho [S9(100)]	0.00130785	0.000194039	1	1	1	Q8IWI9	Q8IWI9 [599-614]	Q8IWI9 1xPhospho [S607(100)]	1	1744.84902	High	High	0.0001663	0.0009421	2.54
False	High	[R].ALQLEEER.[K]		0.00225685	0.000194039	1	1	1	P15311	P15311 [372-379]		0	987.51055	High	High	0.0001663	0.001556	2.16
False	High	[K].VHQLYETIQR.[W]		0.00166516	0.000194039	1	1	2	Q13561	Q13561 [309-318]		0	1286.68516	High	High	0.0001663	0.001177	2.53
False	High	[K].EANEILQR.[S]		0.00139845	0.000194039	1	2	1	P12268	P12268 [196-203]		0	972.51088	High	High	0.0001663	0.001003	2.0
False	High	[R].AKESDFSDTLSPSKEK.[S]		0.00192039	0.000194039	1	1	1	Q14BN4	Q14BN4 [442-457]		2	1768.85995	High	High	0.0001663	0.001341	2.14
False	High	[R].FEINLISPDTK.[S]	1xPhospho [S/T]	0.00197691	0.000194039	1	1	1	O60343	O60343 [364-374]		0	1356.64467	High	High	0.0001663	0.001379	2.52
False	High	[R].SVAYNGPPASPSHETGAFAHAR.[R]	1xPhospho [S10(98.9)]	0.0024445	0.000194039	1	1	1	Q9P0L2	Q9P0L2 [624-645]	Q9P0L2 1xPhospho [S633(98.9)]	0	2304.01933	High	High	0.0001663	0.001675	2.76
False	High	[K].TGSGSPFAGNSPAREGEQDAASLKDVFK.[G]	2xPhospho [S11(98); T/S]	0.00133127	0.000194039	1	1	1	Q9UPT8	Q9UPT8 [1265-1292]	Q9UPT8 2xPhospho [S1275(98); T/S]	2	2983.28705	High	High	0.0001663	0.0009574	2.82
False	High	[K].SLDSDLSDGPVTVQEFMEVK.[N]	1xOxidation [M17]	0.0012086	0.000194039	1	1	1	Q14161	Q14161 [415-434]		0	2212.03257	High	High	0.0001663	0.000876	1.92
False	High	[R].YSHSYLSDSDTEAK.[L]		0.00191116	0.000194039	1	1	1	Q92614	Q92614 [2035-2048]		0	1602.69182	High	High	0.0001663	0.001334	2.42
False	High	[R].FEPESPGFESR.[S]	1xPhospho [S5(100)]	0.00124603	0.000194039	1	1	2	Q9H5H4	Q9H5H4 [79-89]	Q9H5H4 1xPhospho [S83(100)]	0	1361.54094	High	High	0.0001663	0.0009007	2.46
False	High	[R].DNLTLWTSDTQGDEAEAGEGGEN.[-]		0.00172087	0.000194039	1	1	2	P63104	P63104 [223-245]		0	2408.99606	High	High	0.0001663	0.001214	2.4
False	High	[R].VHGEPTSDLSDID.[-]		0.00146988	0.000194039	1	1	3	O95696	O95696 [1046-1058]		0	1384.62268	High	High	0.0001663	0.00105	2.65
False	High	[R].TPSGEFLERR.[F]		0.00195785	0.000194039	1	1	1	Q9UNN5	Q9UNN5 [580-589]		1	1191.61166	High	High	0.0001663	0.001365	1.53
False	High	[K].ADSLLAVVK.[R]		0.00144339	0.000194039	2	2	1	Q15424; Q14151	Q15424 [286-294]; Q14151 [285-293]		0	915.55096	High	High	0.0001663	0.00103	1.46
False	High	[K].YRYQDEDTPPQEHISPQITNEVIGPELVHVSEK.[N]		0.00126808	0.000194039	1	1	1	Q12959	Q12959 [108-140]		1	3847.87734	High	High	0.0001663	0.0009145	3.48
False	High	[R].ASPGTPLSPGSLR.[S]	1xPhospho [S8(99.6)]	0.00127367	0.000194039	1	1	1	Q96BD0	Q96BD0 [33-45]	Q96BD0 1xPhospho [S40(99.6)]	0	1319.63551	High	High	0.0001663	0.0009185	2.39
False	High	[K].TYQVTPMTPR.[S]	1xOxidation [M7]	0.00210627	0.000194039	1	1	1	Q15398	Q15398 [322-331]		0	1209.59323	High	High	0.0001663	0.001461	1.79
False	High	[R].YILTPGGLAEQPGQAEHQPESPLNETQR.[L]	1xPhospho [S21(100)]	0.00181302	0.000194039	1	1	1	Q06418	Q06418 [849-876]	Q06418 1xPhospho [S869(100)]	0	3140.46845	High	High	0.0001663	0.00127	3.09
False	High	[R].SLQQLAEER.[S]	1xPhospho [S1(100)]	0.00261022	0.000194039	1	1	1	Q13813	Q13813 [1217-1225]	Q13813 1xPhospho [S1217(100)]	0	1153.52489	High	High	0.0001663	0.001784	2.05
False	High	[K].VFDFELSSQDMTTLLSYNR.[N]		0.00144996	0.000194039	1	1	1	P15121	P15121 [276-294]		0	2266.06962	High	High	0.0001663	0.001037	1.73
False	High	[K].AASLTEDR.[D]		0.00137972	0.000194039	1	1	1	Q04637	Q04637 [1207-1214]		0	862.42649	High	High	0.0001663	0.0009917	1.94
False	High	[K].SPPASPESWK.[S]	1xPhospho [S5(100)]	0.00134318	0.000194039	1	1	2	Q96JM3	Q96JM3 [382-391]	Q96JM3 1xPhospho [S386(100)]	0	1165.49253	High	High	0.0001663	0.000967	3.03
False	High	[R].DHSPTPSVFNSDEERYR.[Y]	1xPhospho [S11(100)]	0.00234852	0.000194039	1	1	2	Q6UN15	Q6UN15 [490-506]	Q6UN15 1xPhospho [S500(100)]	1	2115.87675	High	High	0.0001663	0.001618	3.24
False	High	[R].ALMTSHGSVEGR.[S]	1xOxidation [M3]; 1xPhospho [S8(100)]	0.00269098	0.000194039	1	1	1	Q9H8V3	Q9H8V3 [854-865]	Q9H8V3 1xPhospho [S861(100)]	0	1340.56644	High	High	0.0001663	0.001832	2.28
False	High	[R].DLSPQHMVVR.[E]	1xOxidation [M7]; 1xPhospho [S3(100)]	0.00189285	0.000194039	1	1	3	P49590	P49590 [65-74]	P49590 1xPhospho [S67(100)]	0	1277.5708	High	High	0.0001663	0.001322	1.75
False	High	[R].YREASPLSSNKLILR.[D]		0.00250678	0.000194039	1	1	1	Q9Y462	Q9Y462 [455-469]		2	1746.98609	High	High	0.0001663	0.001717	2.29
False	High	[R].SLQSVAEER.[A]		0.00209597	0.000194039	1	1	1	P61313	P61313 [97-105]		0	1018.51636	High	High	0.0001663	0.001455	2.06
False	High	[K].SPPLLESPDATR.[E]	1xPhospho [S7(99.6)]	0.00174543	0.000194039	1	1	1	Q15036	Q15036 [415-426]	Q15036 1xPhospho [S421(99.6)]	0	1362.63009	High	High	0.0001663	0.001228	3.01
False	High	[R].TYQASSAAFR.[Y]		0.00115259	0.000194039	1	1	1	Q92567	Q92567 [93-102]		0	1101.53235	High	High	0.0001663	0.0008397	1.95
False	High	[K].VFGSLER.[G]	1xPhospho [S4(100)]	0.00239596	0.000194039	1	1	2	Q14680	Q14680 [526-532]	Q14680 1xPhospho [S529(100)]	0	887.40226	High	High	0.0001663	0.001643	2.01
False	High	[R].AVPSSPAGSAAR.[G]		0.00186578	0.000194039	1	1	1	Q8IWD4	Q8IWD4 [49-60]		0	1070.5589	High	High	0.0001663	0.001305	1.72
False	High	[K].TIAPALVSK.[K]		0.0012515	0.000194039	1	1	2	P06733	P06733 [72-80]		0	899.55604	High	High	0.0001663	0.0009045	1.89
False	High	[R].EQAQIHNTDGPKNGNTNSLNLSSPNPMENK.[G]	1xOxidation [M27]; 1xPhospho [T/S]	0.00137972	0.000194039	1	1	1	Q9UPQ9	Q9UPQ9 [363-392]		1	3345.48015	High	High	0.0001663	0.00099	3.63
False	High	[R].YDQATDTILTVTENIFSSMGDAGEMVR.[Q]	1xOxidation [M]	0.00271853	0.000194039	1	1	3	Q9Y490	Q9Y490 [798-824]		0	2980.35504	High	High	0.0001663	0.00185	1.68
False	High	[R].EQAQIHNTDGPKNGNTNSLNLSSPNPMENK.[G]	1xOxidation [M27]	0.00127367	0.000194039	1	1	1	Q9UPQ9	Q9UPQ9 [363-392]		1	3265.51382	High	High	0.0001663	0.0009195	2.9
False	High	[K].AVSEEQQPALKGK.[K]		0.00104138	0.000194039	1	1	1	Q8NE71	Q8NE71 [164-176]		1	1384.74307	High	High	0.0001663	0.0007664	1.65
False	High	[R].EYFTFPASK.[S]		0.00168085	0.000194039	1	1	3	P55196	P55196 [1229-1237]		0	1089.52514	High	High	0.0001663	0.001189	1.62
False	High	[R].SPQGPSPVLAEDSEGEG.[-]	1xPhospho [S13(100)]	0.0013613	0.000194039	1	1	1	Q99638	Q99638 [375-391]	Q99638 1xPhospho [S387(100)]	0	1735.70583	High	High	0.0001663	0.0009771	3.73
False	High	[K].DLSTVEALQNLK.[N]		0.0024692	0.000194039	1	1	1	Q9BTT0	Q9BTT0 [102-113]		0	1330.72127	High	High	0.0001663	0.001691	1.83
False	High	[R].SPPLPAVIR.[N]	1xPhospho [S1(100)]	0.00144339	0.000194039	1	1	1	Q9Y6X9	Q9Y6X9 [615-623]	Q9Y6X9 1xPhospho [S615(100)]	0	1029.54926	High	High	0.0001663	0.001032	2.09
False	High	[K].TKTSSLAPVVGTTTTTPSPSAIK.[A]	1xPhospho [S18(99.2)]	0.00104573	0.000194039	1	1	1	Q92733	Q92733 [224-246]	Q92733 1xPhospho [S241(99.2)]	1	2325.1949	High	High	0.0001663	0.0007675	2.88
False	High	[R].SLQSVAEER.[A]	1xPhospho [S1(100)]	0.00172087	0.000194039	1	1	1	P61313	P61313 [97-105]	P61313 1xPhospho [S97(100)]	0	1098.48269	High	High	0.0001663	0.001212	2.34
False	High	[R].SLQYEYK.[A]	1xPhospho [S1(100)]	0.00129062	0.000194039	1	1	1	O75643	O75643 [8-14]	O75643 1xPhospho [S8(100)]	0	1010.42305	High	High	0.0001663	0.000931	2.02
False	High	[R].AFFSEVER.[R]		0.00197691	0.000194039	1	1	1	Q9UQ80	Q9UQ80 [264-271]		0	984.47852	High	High	0.0001663	0.001377	2.09
False	High	[R].VAAAAGSGPSPPGSPGHDRERQPLLDR.[A]	1xPhospho [S14(100)]	0.00153169	0.000194039	1	1	2	Q9BTU6	Q9BTU6 [38-64]	Q9BTU6 1xPhospho [S51(100)]	2	2775.33223	High	High	0.0001663	0.001088	3.66
False	High	[R].ASREESWESGR.[S]	1xPhospho [S6(100)]	0.00141749	0.000194039	1	1	2	Q9NQ29	Q9NQ29 [331-341]	Q9NQ29 1xPhospho [S336(100)]	1	1373.54815	High	High	0.0001663	0.001013	2.42
False	High	[K].EEKIHSPIIR.[S]	1xPhospho [S6(100)]	0.00233683	0.000194039	1	1	1	O60885	O60885 [1112-1121]	O60885 1xPhospho [S1117(100)]	1	1301.66133	High	High	0.0001663	0.001609	2.44
False	High	[K].EEKIHSPIIR.[S]		0.0013613	0.000194039	1	1	1	O60885	O60885 [1112-1121]		1	1221.695	High	High	0.0001663	0.0009771	1.68
False	High	[K].ASREDSGLFSPIR.[S]		0.00105451	0.000194039	1	1	1	Q9UKA4	Q9UKA4 [439-451]		1	1434.73357	High	High	0.0001663	0.0007752	2.44
False	High	[R].YQQFKDFQR.[R]		0.00116253	0.000194039	2	2	1	O00148; Q13838	O00148 [329-337]; Q13838 [330-338]		1	1259.61675	High	High	0.0001663	0.0008469	1.88
False	High	[R].AEHIPSGPLR.[Q]		0.00188378	0.000194039	1	1	1	Q9Y520	Q9Y520 [1228-1237]		0	1076.58472	High	High	0.0001663	0.001316	2.05
False	High	[RK].EEEWDPEYTPKSK.[K]		0.00105451	0.000194039	2	2	1	Q9Y2W1; Q9NYF8	Q9Y2W1 [866-878]; Q9NYF8 [832-844]		1	1637.73296	High	High	0.0001663	0.0007755	2.17
False	High	[K].TPGPGAQSALR.[A]		0.00153876	0.000194039	1	1	1	P62263	P62263 [107-117]		0	1054.56398	High	High	0.0001663	0.001096	1.86
False	High	[R].SISASKASPPGDLQNPKR.[A]		0.0023252	0.000194039	1	1	1	O00273	O00273 [308-325]		2	1852.98755	High	High	0.0001663	0.001599	2.55
False	High	[R].EVTPYIKKPSLVSDLPWEGAAPQSPSFSGSEDSGSPK.[H]	1xPhospho [S35(98.8)]	0.00227938	0.000194039	1	1	1	Q13425	Q13425 [199-235]	Q13425 1xPhospho [S233(98.8)]	1	3954.86848	High	High	0.0001663	0.001568	3.49
False	High	[R].EEENYSFLPLVHNIIK.[C]		0.00154586	0.000194039	1	1	1	Q9NWA0	Q9NWA0 [59-74]		0	1945.00655	High	High	0.0001663	0.001098	2.13
False	High	[R].SISADDDLQESSRRPQRK.[S]	1xPhospho [S3(99.2)]	0.00218005	0.000194039	1	1	2	P18615	P18615 [113-130]	P18615 1xPhospho [S115(99.2)]	2	2168.00916	High	High	0.0001663	0.001512	2.39
False	High	[R].AGSLGPETPSR.[V]		0.00109983	0.000194039	1	1	1	Q9Y3S1	Q9Y3S1 [1887-1897]		0	1071.54291	High	High	0.0001663	0.0008046	2.47
False	High	[K].STEEVDMKNINMDNDLEVLTSSPTR.[N]	2xOxidation [M7; M12]; 1xPhospho [S/T]	0.00229073	0.000194039	1	1	1	Q9Y5T5	Q9Y5T5 [531-555]		1	2950.26934	High	High	0.0001663	0.001577	2.33
False	High	[K].DKFSYIGLSQNNLR.[V]		0.00105893	0.000194039	1	1	1	Q96S59	Q96S59 [173-186]		1	1654.85474	High	High	0.0001663	0.0007788	1.6
False	High	[K].SPLQSVVVR.[R]		0.00133127	0.000194039	1	1	1	Q9Y2W1	Q9Y2W1 [253-261]		0	984.58366	High	High	0.0001663	0.0009563	2.24
False	High	[R].TYSIDGPNASRPQSARPSINEIPER.[T]		0.00157468	0.000194039	1	1	1	Q96RT1	Q96RT1 [1131-1155]		0	2755.37579	High	High	0.0001663	0.001119	3.23
False	High	[K].SSFFSDRGSGSR.[G]		0.00120337	0.000194039	1	1	3	O00571	O00571 [82-93]		1	1289.5869	High	High	0.0001663	0.0008742	1.92
False	High	[R].STETALYR.[K]		0.00103705	0.000194039	1	1	1	Q14318	Q14318 [358-365]		0	940.47344	High	High	0.0001663	0.0007624	2.29
False	High	[R].EVSSLLSYTQDLTGDGDGEDGDGSDTPVMPK.[L]	1xOxidation [M29]	0.00168876	0.000194039	1	1	1	Q9UBC3	Q9UBC3 [59-89]		0	3201.38997	High	High	0.0001663	0.001191	2.41
False	High	[R].YEAVSPERLELER.[Q]	1xPhospho [S5(100)]	0.00200591	0.000194039	1	1	1	Q92585	Q92585 [41-53]	Q92585 1xPhospho [S45(100)]	1	1670.77854	High	High	0.0001663	0.001395	2.46
False	High	[K].STFREESPLR.[I]	1xDehydrated [T/S]	0.00189285	0.000194039	1	1	1	Q9NYF8	Q9NYF8 [525-534]		1	1203.61166	High	High	0.0001663	0.001321	1.41
False	High	[K].VETDAAQAAVQSAFAVLLTQLIK.[A]		0.00249418	0.000194039	1	1	1	Q14004	Q14004 [1170-1192]		0	2387.31805	High	High	0.0001663	0.001707	1.79
False	High	[R].SLSEPEELVR.[C]		0.00151074	0.000194039	1	1	1	Q6NSI3	Q6NSI3 [123-132]		0	1158.60009	High	High	0.0001663	0.001078	1.81
False	High	[R].ASLLDQALPNDVLFSSTYPSLPK.[S]		0.00126808	0.000194039	1	1	1	O43166	O43166 [1602-1624]		0	2476.29698	High	High	0.0001663	0.0009178	2.4
False	High	[K].AVSEEQQPALKGK.[K]	1xPhospho [S3(100)]	0.00117763	0.000194039	1	1	1	Q8NE71	Q8NE71 [164-176]	Q8NE71 1xPhospho [S166(100)]	1	1464.7094	High	High	0.0001663	0.0008581	2.46
False	High	[R].AVSVPASFFR.[R]		0.00131366	0.000194039	1	1	3	O14654	O14654 [425-434]		0	1080.58366	High	High	0.0001663	0.0009482	2.16
False	High	[K].THTTALAGRSPSPASGRR.[G]	1xPhospho [S15(100)]	0.00181302	0.000194039	1	1	3	Q9UQ35	Q9UQ35 [286-303]	Q9UQ35 1xPhospho [S300(100)]	2	1902.9294	High	High	0.0001663	0.00127	3.91
False	High	[R].DLVQPDKPASPK.[F]	1xPhospho [S10(100)]	0.00266375	0.000194039	1	1	3	Q6PJT7	Q6PJT7 [506-517]	Q6PJT7 1xPhospho [S515(100)]	0	1374.66647	High	High	0.0001663	0.001819	2.51
False	High	[K].TVSLTPSPTTQVETPDLVDHDNTSPLFR.[T]	2xPhospho [T14(81.4); T/S]	0.00137354	0.000194039	1	1	1	Q05209	Q05209 [565-592]	Q05209 2xPhospho [T578(81.4); T/S]	0	3227.45451	High	High	0.0001663	0.0009844	2.25
False	High	[R].SPSFGAGEGLLR.[S]		0.00254501	0.000194039	1	1	1	Q96PE2	Q96PE2 [418-429]		0	1190.61641	High	High	0.0001663	0.001744	1.97
False	High	[K].STSAPQMSPGSSDNQSSSPQPAQQK.[L]	1xOxidation [M7]; 2xPhospho [S18(100); S/T]	0.00238399	0.000194039	1	1	1	Q14157	Q14157 [460-484]	Q14157 2xPhospho [S477(100); S/T]	0	2708.05427	High	High	0.0001663	0.001638	3.08
False	High	[R].DIYETDYYR.[K]		0.00271853	0.000194039	1	2	1	P08069	P08069 [1159-1167]		0	1237.53716	High	High	0.0001663	0.001848	2.06
False	High	[K].DMAQSIYRPSK.[N]	1xOxidation [M2]	0.00164196	0.000194039	1	1	1	Q13573	Q13573 [442-452]		0	1311.63616	High	High	0.0001663	0.00116	1.59
False	High	[R].ASDPQSPPQVSR.[H]	1xPhospho [S6(100)]	0.00133127	0.000194039	1	1	2	Q7L7X3	Q7L7X3 [416-427]	Q7L7X3 1xPhospho [S421(100)]	0	1348.58929	High	High	0.0001663	0.0009594	2.5
False	High	[K].SILSSASATVATVGQGISNVIEK.[A]		0.00208574	0.000194039	1	1	1	Q9NRY5	Q9NRY5 [91-113]		0	2232.20817	High	High	0.0001663	0.001446	1.56
False	High	[K].TVSLPLSSPNIK.[L]	1xPhospho [S8(99.5)]	0.00188378	0.000194039	1	1	1	Q8IWZ3	Q8IWZ3 [1663-1674]	Q8IWZ3 1xPhospho [S1670(99.5)]	0	1335.69196	High	High	0.0001663	0.001319	2.33
False	High	[R].VGDVYIPR.[ED]		0.00133721	0.000194039	2	2	1	Q9BRL6; Q01130	Q9BRL6 [40-47]; Q01130 [40-47]		0	918.50434	High	High	0.0001663	0.0009608	2.5
False	High	[R].STSLSALVR.[S]	1xPhospho [S3(100)]	0.00177884	0.000194039	1	1	1	Q5VZ89	Q5VZ89 [1323-1331]	Q5VZ89 1xPhospho [S1325(100)]	0	1013.5027	High	High	0.0001663	0.001253	2.21
False	High	[R].ALDLFSDNAPPPELLEIINEDIAK.[R]		0.00168085	0.000194039	1	1	2	Q15084	Q15084 [265-288]		0	2637.36579	High	High	0.0001663	0.001188	2.21
False	High	[R].ENVEYIEREESDGEYDEFGRK.[K]		0.00227938	0.000194039	1	1	1	O95218	O95218 [110-130]		2	2593.13249	High	High	0.0001663	0.001575	2.84
False	High	[R].ENTEGEYSGIEHVIVDGVVQSIK.[L]		0.00116253	0.000194039	1	1	1	P50213	P50213 [147-169]		0	2502.23584	High	High	0.0001663	0.0008463	2.03
False	High	[R].ADSGPTQPPLSLSPAPETKRPGQAAK.[K]	1xPhospho [S13(100)]	0.00254501	0.000194039	1	1	1	O15027	O15027 [2071-2096]	O15027 1xPhospho [S2083(100)]	1	2681.32943	High	High	0.0001663	0.001738	3.03
False	High	[R].VSALEEDMDDVESSEEEEEEDEKLERVPSPDHR.[R]	1xOxidation [M8]; 3xPhospho [S13(100); S14(100); S29(100)]	0.00251945	0.000194039	1	1	1	Q8NAV1	Q8NAV1 [181-213]	Q8NAV1 3xPhospho [S193(100); S194(100); S209(100)]	2	4114.55569	High	High	0.0001663	0.001728	4.28
False	High	[R].FAVPTYAAK.[Q]		0.00120337	0.000194039	1	1	2	Q13443	Q13443 [773-781]		0	967.52474	High	High	0.0001663	0.0008738	2.24
False	High	[R].THELRQGDDSSDEEDKER.[V]	2xPhospho [S10(100); S11(100)]	0.00229073	0.000194039	1	1	3	Q12846	Q12846 [5-22]	Q12846 2xPhospho [S14(100); S15(100)]	2	2305.86058	High	High	0.0001663	0.001576	2.77
False	High	[R].THELRQGDDSSDEEDKER.[V]	1xPhospho [S/T]	0.00156741	0.000194039	1	1	1	Q12846	Q12846 [5-22]		2	2225.89425	High	High	0.0001663	0.001115	2.09
False	High	[K].SLIDQFFGVEFETTMK.[C]	1xOxidation [M15]	0.00145656	0.000194039	1	1	1	P54578	P54578 [241-256]		0	1907.90954	High	High	0.0001663	0.00104	1.74
False	High	[R].ASAVSELSPR.[E]	1xPhospho [S8(100)]; 1xDehydrated [S2(100)]	0.00179583	0.000194039	1	1	1	Q9Y2W1	Q9Y2W1 [236-245]	Q9Y2W1 1xPhospho [S243(100)]; 1xDehydrated [S237(100)]	0	1078.49287	High	High	0.0001663	0.001263	2.4
False	High	[R].SLKTQLSQGRSSPQLDPLR.[K]	1xPhospho [S/T]	0.00259703	0.000194039	1	1	1	Q8ND56	Q8ND56 [172-190]		2	2191.12307	High	High	0.0001663	0.001777	3.8
False	High	[R].EKDVSEYFYEK.[S]		0.00281746	0.000194039	1	1	1	Q5VT06	Q5VT06 [2605-2615]		1	1436.658	High	High	0.0001663	0.001916	2.2
False	High	[R].TKSNSLSEQLAINTSPDAVK.[A]	1xPhospho [S5(97.5)]	0.00157468	0.000194039	1	1	1	Q5T1M5	Q5T1M5 [342-361]	Q5T1M5 1xPhospho [S346(97.5)]	1	2183.05913	High	High	0.0001663	0.001117	3.23
False	High	[K].THTTALAGRSPSPASGRR.[G]	2xPhospho [S10(99.3); S12(100)]	0.00207556	0.000194039	1	1	2	Q9UQ35	Q9UQ35 [286-303]	Q9UQ35 2xPhospho [S295(99.3); S297(100)]	2	1982.89573	High	High	0.0001663	0.001444	3.71
False	High	[R].AVSREDSQRPGAHLTVK.[K]		0.00206543	0.000194039	1	2	1	P09651	P09651 [89-105]		1	1850.98313	High	High	0.0001663	0.001433	2.6
False	High	[K].SLPSGSHQGPVIYAQLDHSGGHHSDKINKSESVVYADIR.[K]		0.00202552	0.000194039	1	1	2	O95297	O95297 [229-267]		2	4186.07006	High	High	0.0001663	0.001412	2.32
False	High	[R].VTGVTNYVMQYVTVPLRK.[C]		0.00169672	0.000194039	1	1	1	Q8IWC1	Q8IWC1 [246-263]		1	2068.12596	High	High	0.0001663	0.001199	2.03
False	High	[R].EDSQRPGAHLTVKK.[I]		0.00151768	0.000194039	1	2	1	P09651	P09651 [93-106]		1	1565.83943	High	High	0.0001663	0.00108	1.87
False	High	[K].AGQSVIGLQMGTNK.[C]	1xOxidation [M10]	0.00106338	0.000194039	1	1	1	Q15417	Q15417 [159-172]		0	1419.72604	High	High	0.0001663	0.0007798	2.5
False	High	[K].ASLDSVFSDKLHSKYELQQIK.[H]		0.00123519	0.000194039	1	1	2	Q6PCB5	Q6PCB5 [733-753]		2	2436.27691	High	High	0.0001663	0.0008935	2.37
False	High	[R].EDSMEDRGEEDDSLAIKPPQQMSR.[K]	2xOxidation [M4; M22]; 1xPhospho [S3(98.9)]	0.00161163	0.000194039	1	2	2	P21127	P21127 [70-93]	P21127 1xPhospho [S72(98.9)]	1	2875.17577	High	High	0.0001663	0.001142	2.1
False	High	[K].AASDIWKPVLSIDTEPR.[K]		0.00221259	0.000194039	1	1	1	Q96JM3	Q96JM3 [510-526]		0	1898.0018	High	High	0.0001663	0.001531	2.08
False	High	[R].SLPIVFDEFVDMDFGTGAVK.[I]	1xOxidation [M12]	0.00251945	0.000194039	1	1	2	P26640	P26640 [572-591]		0	2203.06275	High	High	0.0001663	0.001722	1.28
False	High	[R].EYNEYENIKLER.[H]		0.00130207	0.000194039	1	1	1	Q9UKT9	Q9UKT9 [92-103]		1	1599.76493	High	High	0.0001663	0.0009399	1.69
False	High	[K].EYVAAQLR.[Q]		0.00181302	0.000194039	1	1	1	Q14151	Q14151 [164-171]		0	949.51016	High	High	0.0001663	0.001272	2.04
False	High	[K].VFQFLNAK.[C]		0.00219083	0.000194039	1	1	1	P83731	P83731 [28-35]		0	966.54073	High	High	0.0001663	0.001512	1.64
False	High	[K].THYPAQQGEYQTHQPVYHK.[I]		0.0013195	0.000194039	1	1	2	O95817	O95817 [231-249]		0	2312.0843	High	High	0.0001663	0.0009512	2.15
False	High	[R].EHGPFRSVEDLVR.[M]	1xPhospho [S7(100)]	0.00141111	0.000194039	1	1	1	Q7L9B9	Q7L9B9 [167-179]	Q7L9B9 1xPhospho [S173(100)]	1	1620.753	High	High	0.0001663	0.001009	2.43
False	High	[K].TKGQGRSSVDLEESSTK.[S]	1xPhospho [S/T]	0.00170472	0.000194039	1	1	1	Q8NFC6	Q8NFC6 [531-547]		2	1888.86479	High	High	0.0001663	0.001202	2.36
False	High	[R].AVSLLTSPAAGIK.[T]		0.00261022	0.000194039	1	1	1	Q8TC05	Q8TC05 [578-590]		0	1227.73071	High	High	0.0001663	0.00178	2.03
False	High	[K].SSEMNVLIPTEGGDFNEFPVPEQFK.[T]	1xOxidation [M4]	0.00171277	0.000194039	1	1	2	Q01518	Q01518 [434-458]		0	2827.3131	High	High	0.0001663	0.001208	2.4
False	High	[R].YDEGSGGSGDEGRDEAHKR.[E]	2xPhospho [S5(100); S8(100)]	0.0024692	0.000194039	1	1	1	O94762	O94762 [484-502]	O94762 2xPhospho [S488(100); S491(100)]	2	2181.78703	High	High	0.0001663	0.001696	2.47
False	High	[R].SSELLVR.[K]	1xPhospho [S1(99.6)]	0.00239596	0.000194039	1	1	1	Q9NSK0	Q9NSK0 [565-571]	Q9NSK0 1xPhospho [S565(99.6)]	0	883.42847	High	High	0.0001663	0.001644	2.32
False	High	[R].DGYGSPHHTPPYGPR.[S]		0.00263683	0.000194039	1	1	1	Q8TAP9	Q8TAP9 [43-57]		0	1637.74553	High	High	0.0001663	0.001801	1.11
False	High	[K].TPPVVIK.[S]		0.0023252	0.000194039	1	1	2	Q96A49	Q96A49 [248-254]		0	753.4869	High	High	0.0001663	0.001603	1.74
False	High	[R].EPPADVWTPPAR.[A]		0.00195785	0.000194039	1	1	2	Q14258	Q14258 [84-95]		0	1335.66918	High	High	0.0001663	0.001367	2.21
False	High	[K].TKDSGSISLQETR.[R]	1xPhospho [S6(99.4)]	0.00109983	0.000194039	1	1	1	Q9H2G2	Q9H2G2 [774-786]	Q9H2G2 1xPhospho [S779(99.4)]	1	1501.68939	High	High	0.0001663	0.0008036	1.82
False	High	[R].TPQAPASANLVGPR.[S]		0.00261022	0.000194039	1	1	1	Q9UQ35	Q9UQ35 [2329-2342]		0	1378.74374	High	High	0.0001663	0.001779	1.7
False	High	[R].VSDQNSPVLPKK.[S]	1xPhospho [S6(100)]	0.00130207	0.000194039	1	1	2	Q9UPU5	Q9UPU5 [2042-2053]	Q9UPU5 1xPhospho [S2047(100)]	1	1391.69302	High	High	0.0001663	0.0009391	2.53
False	High	[R].YRPGTVALREIR.[R]		0.00203541	0.000194039	1	5	2	Q16695	Q16695 [42-53]		1	1430.82266	High	High	0.0001663	0.001413	1.93
False	High	[K].EEPSQNDISPK.[T]	1xPhospho [S9(100)]	0.00109519	0.000194039	1	1	1	Q9NR30	Q9NR30 [81-91]	Q9NR30 1xPhospho [S89(100)]	0	1323.54642	High	High	0.0001663	0.0008011	2.88
False	High	[R].IVNHWASPELR.[Q]		0.00131366	0.000194039	1	1	1	O15027	O15027 [308-318]		0	1321.70114	High	High	0.0001663	0.0009447	1.52
False	High	[R].IYASSSPPDTGQR.[F]	1xPhospho [S6(100)]	0.00206543	0.000194039	1	1	1	Q9UGJ0	Q9UGJ0 [191-203]	Q9UGJ0 1xPhospho [S196(100)]	0	1458.62606	High	High	0.0001663	0.001437	2.27
False	High	[R].IQPQPPDEDGDHSDKEDEQPQVVVLK.[K]	1xPhospho [S13(100)]	0.00276044	0.000194039	1	1	5	Q96AT1	Q96AT1 [38-63]	Q96AT1 1xPhospho [S50(100)]	1	3022.36773	High	High	0.0001663	0.001878	1.49
False	High	[R].GKLSSSFSSR.[G]		0.00152467	0.000194039	1	1	1	Q9NRL2	Q9NRL2 [1276-1285]		1	1055.548	High	High	0.0001663	0.001083	2.39
False	High	[K].RFSFSQR.[S]		0.00265026	0.000194039	1	1	1	Q92614	Q92614 [138-144]		1	927.47953	High	High	0.0001663	0.001803	2.22
False	High	[K].MKEFQEANYAR.[V]	1xOxidation [M1]	0.00205537	0.000194039	1	1	1	P78364	P78364 [842-852]		1	1402.64198	High	High	0.0001663	0.001431	1.99
False	High	[R].LATALQKLEEAEK.[A]		0.00177884	0.000194039	2	4	1	P67936; P06753	P67936 [70-82]; P06753 [107-119]		1	1443.80534	High	High	0.0001663	0.001252	1.76
False	High	[R].NFSFMNPGMER.[L]	2xOxidation [M5; M9]	0.00129633	0.000194039	1	1	1	Q04759	Q04759 [693-703]		0	1361.56128	High	High	0.0001663	0.0009361	2.07
False	High	[K].GKPKPRSPQPPSR.[Q]	1xPhospho [S7(100)]	0.00182169	0.000194039	1	1	4	Q86VM9	Q86VM9 [481-493]	Q86VM9 1xPhospho [S487(100)]	1	1511.78424	High	High	0.0001663	0.001278	1.97
False	High	[R].GQEYLILEK.[N]		0.00218005	0.000194039	1	1	1	P42680	P42680 [203-211]		0	1092.59355	High	High	0.0001663	0.00151	2.12
False	High	[K].QIVEILTAYASAVGIGTTQVQPE.[-]		0.00214806	0.000194039	1	1	2	Q16891	Q16891 [736-758]		0	2388.26568	High	High	0.0001663	0.001491	2.53
False	High	[R].IATGSFLK.[R]		0.00125699	0.000194039	1	1	1	P22234	P22234 [103-110]		0	836.48763	High	High	0.0001663	0.0009085	2.09
False	High	[R].LATKLSSSLGR.[S]	1xPhospho [S7(99.1)]	0.00120337	0.000194039	1	1	1	Q9BST9	Q9BST9 [213-223]	Q9BST9 1xPhospho [S219(99.1)]	1	1212.63478	High	High	0.0001663	0.000875	1.83
False	High	[R].MGYAEEAPYDAIHVGAAAPVVPQALIDQLKPGGR.[L]		0.00115259	0.000194039	1	1	1	P22061	P22061 [145-178]		0	3504.7944	High	High	0.0001663	0.0008398	3.21
False	High	[R].LENSVSAPEPDISEEELSPEVIVEK.[H]	1xPhospho [S]	0.00224569	0.000194039	1	1	1	Q99676	Q99676 [105-129]		0	2819.31217	High	High	0.0001663	0.001548	3.21
False	High	[K].IPSEMPSPNFGK.[N]	1xOxidation [M5]; 1xPhospho [S7(100)]	0.00122447	0.000194039	1	1	3	Q9H2J7	Q9H2J7 [681-692]	Q9H2J7 1xPhospho [S687(100)]	0	1399.59634	High	High	0.0001663	0.0008877	2.59
False	High	[R].QLVYVEQAGSSPK.[L]	1xPhospho [S/Y]	0.00216932	0.000194039	1	1	1	Q9C0H5	Q9C0H5 [397-409]		0	1485.6985	High	High	0.0001663	0.001503	1.49
False	High	[R].MKKELSPAGSISK.[N]	1xOxidation [M1]	0.00119299	0.000194039	1	1	1	O95453	O95453 [614-626]		2	1391.75628	High	High	0.0001663	0.0008657	2.64
False	High	[R].RTSFSTSDVSK.[L]	1xPhospho [S3(99.7)]	0.00229073	0.000194039	1	1	1	Q13459	Q13459 [1352-1362]	Q13459 1xPhospho [S1354(99.7)]	1	1294.56749	High	High	0.0001663	0.001578	2.66
False	High	[K].LATLSDQVNRR.[D]		0.00156019	0.000194039	1	1	1	Q92614	Q92614 [1636-1646]		1	1272.70187	High	High	0.0001663	0.001106	2.06
False	High	[R].REVPVYTDSEPR.[Q]	1xDehydrated [T7(99.7)]	0.00242009	0.000194039	1	1	1	Q96EK7	Q96EK7 [363-374]	Q96EK7 1xDehydrated [T369(99.7)]	1	1429.70702	High	High	0.0001663	0.001665	2.13
False	High	[K].KEPVAGSPFER.[R]		0.00206543	0.000194039	1	1	1	Q96JB3	Q96JB3 [342-352]		1	1216.63206	High	High	0.0001663	0.001433	2.12
False	High	[K].RTREEEEDSTIEASDQVSDDTVEMPLPK.[K]	1xOxidation [M24]	0.00254501	0.000194039	1	1	1	P12270	P12270 [1830-1857]		2	3222.45905	High	High	0.0001663	0.00174	2.61
False	High	[-].MASFGWKR.[K]	1xMet-loss+Acetyl [N-Term]	0.00188378	0.000194039	1	1	1	Q6PID6	Q6PID6 [1-8]	Q6PID6 1xMet-loss+Acetyl [N-Term]	1	893.46281	High	High	0.0001663	0.001319	1.92
False	High	[K].LYESLTYSQMSR.[T]	1xOxidation [M10]	0.00107235	0.000194039	1	1	1	Q8TD26	Q8TD26 [1639-1650]		0	1493.69407	High	High	0.0001663	0.0007878	1.86
False	High	[R].RTPSEADRWLEEVSK.[S]	1xPhospho [S4(100)]	0.00130207	0.000194039	1	1	1	P49757	P49757 [435-449]	P49757 1xPhospho [S438(100)]	2	1882.86948	High	High	0.0001663	0.0009401	3.61
False	High	[K].MKGFGEYSRSPTF.[-]	1xOxidation [M1]	0.00119816	0.000194039	1	1	2	Q6UWZ7	Q6UWZ7 [397-409]		2	1522.69949	High	High	0.0001663	0.0008689	1.96
False	High	[K].KETQSPEQVK.[S]	1xPhospho [S5(99.5)]	0.0013674	0.000194039	1	1	1	Q9NYF8	Q9NYF8 [492-501]	Q9NYF8 1xPhospho [S496(99.5)]	1	1253.57732	High	High	0.0001663	0.0009823	2.97
False	High	[R].RVEIMEEESEQ.[-]	1xOxidation [M5]	0.00178731	0.000194039	1	1	1	P54578	P54578 [484-494]		1	1394.6104	High	High	0.0001663	0.001257	3.03
False	High	[R].RVEPGSPAEAAALR.[A]	1xPhospho [S6(100)]	0.00161915	0.000194039	1	1	2	Q15599	Q15599 [38-51]	Q15599 1xPhospho [S43(100)]	1	1503.73153	High	High	0.0001663	0.001147	2.81
False	High	[-].MAEQSDEAVKYYTLEEIQK.[H]	1xMet-loss+Acetyl [N-Term]	0.00119816	0.000194039	1	1	1	P00167	P00167 [1-19]	P00167 1xMet-loss+Acetyl [N-Term]	1	2186.04993	High	High	0.0001663	0.0008705	1.95
False	High	[K].LQQFSPLSDYEGQEEEMNGTK.[M]	1xOxidation [M17]; 1xPhospho [S5(100)]	0.00173719	0.000194039	1	1	2	Q9UK61	Q9UK61 [629-649]	Q9UK61 1xPhospho [S633(100)]	0	2526.03781	High	High	0.0001663	0.001225	2.8
False	High	[-].MSDFVESEAEESEEEYNDEGEVVPR.[V]	1xMet-loss+Acetyl [N-Term]	0.00167299	0.000194039	1	1	1	Q7KZ85	Q7KZ85 [1-25]	Q7KZ85 1xMet-loss+Acetyl [N-Term]	0	2816.15408	High	High	0.0001663	0.001179	2.7
False	High	[K].NGNFCWDLLSNLNIWK.[I]	1xCarbamidomethyl [C5]	0.00278879	0.000194039	1	1	1	Q6ZNC8	Q6ZNC8 [320-335]		0	1993.95889	High	High	0.0001663	0.001896	2.23
False	High	[R].KGAAPTPPGK.[T]		0.00148334	0.000194039	1	1	1	Q13428	Q13428 [909-918]		1	923.53089	High	High	0.0001663	0.001056	2.0
False	High	[R].QLSALHR.[A]		0.00199619	0.000194039	1	1	1	P61313	P61313 [32-38]		0	824.47371	High	High	0.0001663	0.001393	1.86
False	High	[R].KFTYLGSQDR.[A]		0.00134919	0.000194039	1	1	2	Q7Z2W4	Q7Z2W4 [296-305]		1	1214.61641	High	High	0.0001663	0.0009689	2.56
False	High	[R].GQMQKPFEDASFALR.[T]	1xOxidation [M3]	0.00116253	0.000194039	1	1	1	Q13526	Q13526 [128-142]		0	1740.83738	High	High	0.0001663	0.0008449	1.9
False	High	[K].LASPELER.[L]		0.00229073	0.000194039	2	2	2	P05412; P17535	P05412 [71-78]; P17535 [98-105]		0	914.49417	High	High	0.0001663	0.001577	1.93
False	High	[K].KFSFKKPFK.[L]	1xPhospho [S3(100)]	0.00261022	0.000194039	1	1	2	P49006	P49006 [91-99]	P49006 1xPhospho [S93(100)]	2	1236.65406	High	High	0.0001663	0.001785	2.91
False	High	[-].MSSSPVNVK.[K]	1xMet-loss+Acetyl [N-Term]; 1xDehydrated [S2(99.6)]	0.00273242	0.000194039	1	1	1	Q00839	Q00839 [1-9]	Q00839 1xMet-loss+Acetyl [N-Term]; 1xDehydrated [S2(99.6)]	0	841.44141	High	High	0.0001663	0.001861	1.81
False	High	[R].GKDSVVEFPSPPSDSDFPPPPPETELPLPPIEIPAVFSGNTSPK.[V]	2xPhospho [S10(96.4); S42(98.1)]	0.00167299	0.000194039	1	1	3	Q70E73	Q70E73 [1057-1100]	Q70E73 2xPhospho [S1066(96.4); S1098(98.1)]	1	4772.23479	High	High	0.0001663	0.001182	3.27
False	High	[R].QLSLSSSR.[S]		0.00118784	0.000194039	1	1	1	Q9UGP4	Q9UGP4 [231-238]		0	877.47377	High	High	0.0001663	0.0008631	2.45
False	High	[R].NFVFHTLSPVK.[A]		0.00208574	0.000194039	1	1	1	Q9HAW4	Q9HAW4 [1282-1292]		0	1288.70483	High	High	0.0001663	0.00145	1.82
False	High	[K].MASPPPSGPPSATHTPFHQSPVEEK.[S]	1xOxidation [M1]; 1xPhospho [S20(100)]	0.00185686	0.000194039	1	1	2	P78559	P78559 [994-1018]	P78559 1xPhospho [S1013(100)]	0	2709.20146	High	High	0.0001663	0.001301	3.06
False	High	[K].QLSPESLGTLQFGELNLGK.[E]	1xPhospho [S/T]	0.00117763	0.000194039	1	1	1	P78559	P78559 [1216-1234]		0	2111.04203	High	High	0.0001663	0.0008549	1.6
False	High	[R].KFLDGIYVSEK.[G]		0.00194841	0.000194039	1	1	1	P32969	P32969 [174-184]		1	1298.69908	High	High	0.0001663	0.001361	1.96
False	High	[R].RVNSASSSNPPAEVDPDTILK.[A]		0.00195785	0.000194039	1	1	1	Q9BY77	Q9BY77 [380-400]		1	2197.10952	High	High	0.0001663	0.001367	2.23
False	High	[R].LVDVSPDRGSPPSR.[V]	1xPhospho [S5(100)]	0.00115259	0.000194039	1	1	1	Q9NYZ3	Q9NYZ3 [571-584]	Q9NYZ3 1xPhospho [S575(100)]	1	1561.73701	High	High	0.0001663	0.0008388	2.62
False	High	[R].ISSTSSLVK.[S]		0.0012086	0.000194039	1	1	1	A6H8Y1	A6H8Y1 [98-106]		0	921.52514	High	High	0.0001663	0.0008762	1.75
False	High	[K].NFTPPSPFANK.[L]		0.00113304	0.000194039	1	1	1	Q9NPG3	Q9NPG3 [816-826]		0	1219.6106	High	High	0.0001663	0.0008258	2.09
False	High	[K].LQQFSPLSDYEGQEEEMNGTK.[M]	1xOxidation [M17]	0.00160416	0.000194039	1	1	1	Q9UK61	Q9UK61 [629-649]		0	2446.07148	High	High	0.0001663	0.001137	2.7
False	High	[-].MSSSPVNVK.[K]	1xMet-loss+Acetyl [N-Term]	0.00251945	0.000194039	1	1	6	Q00839	Q00839 [1-9]	Q00839 1xMet-loss+Acetyl [N-Term]	0	859.45197	High	High	0.0001663	0.001725	2.04
False	High	[K].LASVPEYR.[Y]		0.00107235	0.000194039	1	1	1	P85037	P85037 [457-464]		0	934.49926	High	High	0.0001663	0.0007861	1.97
False	High	[R].KEVLASPDRLWGSR.[L]	1xPhospho [S6(100)]	0.00253219	0.000194039	1	1	2	Q9C0C2	Q9C0C2 [173-186]	Q9C0C2 1xPhospho [S178(100)]	2	1693.84215	High	High	0.0001663	0.001734	2.66
False	High	[R].MKKELSPAGSISK.[N]	1xOxidation [M1]; 1xPhospho [S6(100)]	0.00162671	0.000194039	1	1	2	O95453	O95453 [614-626]	O95453 1xPhospho [S619(100)]	2	1471.72261	High	High	0.0001663	0.001153	2.31
False	High	[K].QLQAINAMIDPDGTLEALNNMGFPSAMLPSPPKQK.[S]	3xOxidation [M8; M21; M27]	0.00104573	0.000194039	1	2	1	Q5SW79	Q5SW79 [1486-1520]		1	3785.85469	High	High	0.0001663	0.0007698	3.36
False	High	[K].GKYGQFSGLNPGGRPITPPR.[N]		0.00156019	0.000194039	1	1	1	P62136	P62136 [304-323]		1	2099.11448	High	High	0.0001663	0.001107	2.57
False	High	[K].GLAAEDSGGDSK.[D]		0.00150383	0.000194039	1	1	1	P41227	P41227 [199-210]		0	1106.49602	High	High	0.0001663	0.001069	2.02
False	High	[R].NESEDNKFSDDSDDDFVQPR.[K]		0.00234852	0.000194039	1	1	1	O15164	O15164 [1017-1036]		1	2358.95928	High	High	0.0001663	0.001615	2.12
False	High	[R].RPAEATSSPTSPERPR.[H]	2xPhospho [T6(97.5); S11(100)]	0.00159673	0.000194039	1	1	4	Q9BU76	Q9BU76 [210-225]	Q9BU76 2xPhospho [T215(97.5); S220(100)]	0	1898.81575	High	High	0.0001663	0.00113	2.22
False	High	[K].NEPTTPSWLADIPPWVPK.[D]		0.00250678	0.000194039	1	1	2	P78559	P78559 [1831-1848]		0	2048.04875	High	High	0.0001663	0.00172	1.79
[truncated: 989,702 more chars]
