## Supplementary Dataset 9 - HEK293T pervanadate-treated library treated with WipA. for "Phosphoproteome-derived peptide libraries for deep specificity profiling of phosphatases and phospholyases": wipa_120min_rep1_E20250429-12_ptmrs_PeptideGroups.csv (part 1 of 3)

Checked	Confidence	Annotated Sequence	Modifications	Qvality PEP	Qvality q-value	# Protein Groups	# Proteins	# PSMs	Master Protein Accessions	Positions in Master Proteins	Modifications in Master Proteins	# Missed Cleavages	Theo. MH+ [Da]	Found in Sample: [S4] F4: Sample	Confidence (by Search Engine): Sequest HT	Percolator q-Value (by Search Engine): Sequest HT	Percolator PEP (by Search Engine): Sequest HT	XCorr (by Search Engine): Sequest HT
False	High	[-].MAANATTNPSQLLPLELVDK.[C]	1xMet-loss+Acetyl [N-Term]	1.52515e-06	4.49426e-05	1	1	2	Q9Y4Y9	Q9Y4Y9 [1-20]	Q9Y4Y9 1xMet-loss+Acetyl [N-Term]	0	2037.08626	High	High	4.497e-05	9.332e-07	3.32
False	High	[K].MTSLETKTSDTETEPSKTVSTANR.[S]	1xPhospho [T/S]	9.20429e-09	4.49426e-05	1	1	2	P46013	P46013 [851-874]		2	2694.21756	High	High	4.497e-05	5.8e-09	3.64
False	High	[-].MTSMASLFSFTSPAVK.[R]	1xMet-loss+Acetyl [N-Term]	0.000138091	4.49426e-05	1	1	1	Q99717	Q99717 [1-16]	Q99717 1xMet-loss+Acetyl [N-Term]	0	1615.80362	High	High	4.497e-05	8.235e-05	2.29
False	High	[-].MTSMASLFSFTSPAVKR.[L]	1xMet-loss+Acetyl [N-Term]	1.92161e-05	4.49426e-05	1	1	1	Q99717	Q99717 [1-17]	Q99717 1xMet-loss+Acetyl [N-Term]	1	1771.90473	High	High	4.497e-05	1.16e-05	3.69
False	High	[-].MTSPHFSSYDEGPLDVSMAATNLENQLHSAQK.[N]	1xMet-loss+Acetyl [N-Term]	5.03213e-06	4.49426e-05	1	1	1	Q53HC0	Q53HC0 [1-32]	Q53HC0 1xMet-loss+Acetyl [N-Term]	0	3416.56994	High	High	4.497e-05	3.054e-06	3.89
False	High	[K].MTSSPVGPGTASAGPSLPGGALPTSVR.[S]		2.4137e-06	4.49426e-05	1	1	1	Q14686	Q14686 [1889-1915]		0	2452.25005	High	High	4.497e-05	1.475e-06	4.39
False	High	[-].MTTESGSDSESKPDQEAEPQEAAGAQGR.[A]	1xMet-loss [N-Term]	1.0168e-08	4.49426e-05	1	1	1	Q9Y2J2	Q9Y2J2 [1-28]	Q9Y2J2 1xMet-loss [N-Term]	0	2762.19834	High	High	4.497e-05	6.403e-09	4.69
False	High	[-].MTTESGSDSESKPDQEAEPQEAAGAQGR.[A]	1xMet-loss+Acetyl [N-Term]	6.69348e-10	4.49426e-05	1	1	1	Q9Y2J2	Q9Y2J2 [1-28]	Q9Y2J2 1xMet-loss+Acetyl [N-Term]	0	2804.20891	High	High	4.497e-05	4.285e-10	4.35
False	High	[-].MTTESGSDSESKPDQEAEPQEAAGAQGR.[A]	1xMet-loss [N-Term]; 1xPhospho [S7(99.3)]	6.85293e-08	4.49426e-05	1	1	1	Q9Y2J2	Q9Y2J2 [1-28]	Q9Y2J2 1xMet-loss [N-Term]; 1xPhospho [S7(99.3)]	0	2842.16467	High	High	4.497e-05	4.266e-08	5.01
False	High	[-].MTTESGSDSESKPDQEAEPQEAAGAQGR.[A]	1xMet-loss+Acetyl [N-Term]; 1xPhospho [T/S]	2.5258e-05	4.49426e-05	1	1	2	Q9Y2J2	Q9Y2J2 [1-28]	Q9Y2J2 1xMet-loss+Acetyl [N-Term]	0	2884.17524	High	High	4.497e-05	1.523e-05	3.22
False	High	[-].MTTEVGSVSEVKK.[D]	1xMet-loss+Acetyl [N-Term]	1.37485e-05	4.49426e-05	1	1	1	O43491	O43491 [1-13]	O43491 1xMet-loss+Acetyl [N-Term]	1	1305.68964	High	High	4.497e-05	8.302e-06	2.97
False	High	[-].MTTSGALFPSLVPGSR.[G]	1xMet-loss+Acetyl [N-Term]	1.0613e-05	4.49426e-05	1	1	1	Q16186	Q16186 [1-16]	Q16186 1xMet-loss+Acetyl [N-Term]	0	1531.81148	High	High	4.497e-05	6.419e-06	3.11
False	High	[-].MTTSQKHRDFVAEPMGEKPVGSLAGIGEVLGK.[K]	1xMet-loss [N-Term]	3.05091e-06	4.49426e-05	1	1	1	O75531	O75531 [1-32]	O75531 1xMet-loss [N-Term]	2	3238.68887	High	High	4.497e-05	1.859e-06	5.06
False	High	[-].MTTSQKHRDFVAEPMGEKPVGSLAGIGEVLGK.[K]	1xMet-loss+Acetyl [N-Term]	2.37174e-16	4.49426e-05	1	1	9	O75531	O75531 [1-32]	O75531 1xMet-loss+Acetyl [N-Term]	2	3280.69944	High	High	4.497e-05	1.661e-16	8.89
False	High	[-].MTTSQKHRDFVAEPMGEKPVGSLAGIGEVLGK.[K]	1xOxidation [M15]; 1xMet-loss+Acetyl [N-Term]	6.03964e-10	4.49426e-05	1	1	11	O75531	O75531 [1-32]	O75531 1xMet-loss+Acetyl [N-Term]	2	3296.69435	High	High	4.497e-05	3.872e-10	6.89
False	High	[-].MTTSQKHRDFVAEPMGEKPVGSLAGIGEVLGK.[K]	1xMet-loss+Acetyl [N-Term]; 1xPhospho [T/S]	2.95956e-05	4.49426e-05	1	1	2	O75531	O75531 [1-32]	O75531 1xMet-loss+Acetyl [N-Term]	2	3360.66577	High	High	4.497e-05	1.782e-05	6.38
False	High	[-].MTTSQKHRDFVAEPMGEKPVGSLAGIGEVLGK.[K]	1xAcetyl [N-Term]	5.52599e-08	4.49426e-05	1	1	1	O75531	O75531 [1-32]	O75531 1xAcetyl [N-Term]	2	3411.73992	High	High	4.497e-05	3.455e-08	6.9
False	High	[-].MTTTTTFKGVDPNSR.[N]	1xMet-loss+Acetyl [N-Term]	4.24041e-05	4.49426e-05	1	1	1	Q9UK76	Q9UK76 [1-15]	Q9UK76 1xMet-loss+Acetyl [N-Term]	1	1566.77583	High	High	4.497e-05	2.546e-05	3.65
False	High	[-].MVDYSVWDHIEVSDDEDETHPNIDTASLFR.[W]	1xAcetyl [N-Term]	4.23737e-12	4.49426e-05	1	1	4	Q16543	Q16543 [1-30]	Q16543 1xAcetyl [N-Term]	0	3577.57	High	High	4.497e-05	2.802e-12	5.55
False	High	[-].MVDYSVWDHIEVSDDEDETHPNIDTASLFR.[W]	1xMet-loss+Acetyl [N-Term]; 1xPhospho [S13(100)]	3.69268e-11	4.49426e-05	1	1	8	Q16543	Q16543 [1-30]	Q16543 1xMet-loss+Acetyl [N-Term]; 1xPhospho [S13(100)]	0	3526.49584	High	High	4.497e-05	2.409e-11	5.75
False	High	[-].MVDYSVWDHIEVSDDEDETHPNIDTASLFR.[W]	1xMet-loss+Acetyl [N-Term]	7.23002e-16	4.49426e-05	1	1	20	Q16543	Q16543 [1-30]	Q16543 1xMet-loss+Acetyl [N-Term]	0	3446.52951	High	High	4.497e-05	5.027e-16	7.3
False	High	[-].MVDYSVWDHIEVSDDEDETHPNIDTASLFR.[W]	1xMet-loss+Acetyl [N-Term]; 1xDehydrated [S5(100)]	7.59771e-07	4.49426e-05	1	1	2	Q16543	Q16543 [1-30]	Q16543 1xMet-loss+Acetyl [N-Term]; 1xDehydrated [S5(100)]	0	3428.51895	High	High	4.497e-05	4.673e-07	3.61
False	High	[-].MVDYIVEYDYDAVHDDELTIR.[V]	1xMet-loss+Acetyl [N-Term]	8.32748e-10	4.49426e-05	1	1	1	Q9Y5K6	Q9Y5K6 [1-21]	Q9Y5K6 1xMet-loss+Acetyl [N-Term]	0	2485.14054	High	High	4.497e-05	5.332e-10	4.17
False	High	[-].MVDREQLVQKAR.[L]	1xMet-loss+Acetyl [N-Term]	0.000168573	4.49426e-05	1	1	1	P61981	P61981 [1-12]	P61981 1xMet-loss+Acetyl [N-Term]	2	1383.77029	High	High	4.497e-05	0.0001005	2.84
False	High	[K].MTSLETKTSDTETEPSKTVSTANR.[S]		1.42697e-11	4.49426e-05	1	1	1	P46013	P46013 [851-874]		2	2614.25123	High	High	4.497e-05	9.354e-12	5.28
False	High	[K].MVADLVENSYSISVPIFKQFHK.[N]		7.6576e-05	4.49426e-05	1	1	1	Q00341	Q00341 [573-594]		1	2552.32176	High	High	4.497e-05	4.583e-05	2.78
False	High	[K].MVADLVENSYSISVPIFK.[Q]		2.82476e-06	4.49426e-05	1	1	3	Q00341	Q00341 [573-590]		0	2012.04089	High	High	4.497e-05	1.722e-06	3.23
False	High	[-].MTVSGPGTPEPRPATPGASSVEQLRK.[E]	1xMet-loss [N-Term]	1.6263e-06	4.49426e-05	1	1	2	Q9H3U1	Q9H3U1 [1-26]	Q9H3U1 1xMet-loss [N-Term]	1	2519.32124	High	High	4.497e-05	9.947e-07	3.82
False	High	[-].MTVSGPGTPEPRPATPGASSVEQLR.[K]	1xMet-loss [N-Term]	3.46872e-06	4.49426e-05	1	1	1	Q9H3U1	Q9H3U1 [1-25]	Q9H3U1 1xMet-loss [N-Term]	0	2391.22628	High	High	4.497e-05	2.112e-06	3.91
False	High	[-].MTTYLEFIQQNEER.[D]	1xMet-loss+Acetyl [N-Term]	4.85255e-05	4.49426e-05	1	1	2	Q15436	Q15436 [1-14]	Q15436 1xMet-loss+Acetyl [N-Term]	0	1712.81261	High	High	4.497e-05	2.91e-05	2.81
False	High	[-].MTTTVATDYDNIEIQQQYSDVNNR.[W]	1xMet-loss+Acetyl [N-Term]	0.000184024	4.49426e-05	1	1	1	Q01082	Q01082 [1-24]	Q01082 1xMet-loss+Acetyl [N-Term]	0	2730.24892	High	High	4.497e-05	0.0001096	3.07
False	High	[-].MTTTTTFKGVDPNSRNSSR.[V]	1xMet-loss+Acetyl [N-Term]	4.99112e-05	4.49426e-05	1	1	1	Q9UK76	Q9UK76 [1-19]	Q9UK76 1xMet-loss+Acetyl [N-Term]	2	2010.98392	High	High	4.497e-05	2.991e-05	3.87
False	High	[K].MVADLVENSYSISVPIFK.[Q]	1xOxidation [M1]	5.5673e-05	4.49426e-05	1	1	1	Q00341	Q00341 [573-590]		0	2028.03581	High	High	4.497e-05	3.34e-05	3.5
False	High	[-].MVEADRPGKLFIGGLNTETNEK.[A]	1xMet-loss+Acetyl [N-Term]	8.09872e-08	4.49426e-05	2	2	1	P38159; Q96E39	P38159 [1-22]; Q96E39 [1-22]	P38159 1xMet-loss+Acetyl [N-Term]; Q96E39 1xMet-loss+Acetyl [N-Term]	1	2330.19866	High	High	4.497e-05	5.044e-08	5.83
False	High	[K].MTSLETKTSDTETEPSK.[T]		9.19002e-06	4.49426e-05	1	1	1	P46013	P46013 [851-867]		1	1884.87428	High	High	4.497e-05	5.562e-06	2.55
False	High	[R].MTSERAPSPSSR.[M]	1xOxidation [M1]	0.000134099	4.49426e-05	1	1	1	Q9UQ35	Q9UQ35 [2419-2430]		1	1321.61649	High	High	4.497e-05	7.995e-05	1.91
False	High	[-].MSYPADDYESEAAYDPYAYPSDYDMHTGDPKQDLAYER.[Q]	1xMet-loss+Acetyl [N-Term]	1.16801e-07	4.49426e-05	1	1	1	Q9Y262	Q9Y262 [1-38]	Q9Y262 1xMet-loss+Acetyl [N-Term]	1	4350.78805	High	High	4.497e-05	7.248e-08	3.54
False	High	[-].MSYTLDSLGNPSAYR.[R]	1xMet-loss+Acetyl [N-Term]	2.01559e-05	4.49426e-05	1	1	1	P07197	P07197 [1-15]	P07197 1xMet-loss+Acetyl [N-Term]	0	1585.74928	High	High	4.497e-05	1.216e-05	2.43
False	High	[-].MSYTPGVGGDPAQLAQR.[I]	1xMet-loss+Acetyl [N-Term]	1.95915e-06	4.49426e-05	1	1	3	O15400	O15400 [1-17]	O15400 1xMet-loss+Acetyl [N-Term]	0	1658.81327	High	High	4.497e-05	1.197e-06	3.44
False	High	[-].MTDAAVSFAK.[D]	1xMet-loss+Acetyl [N-Term]	6.24596e-05	4.49426e-05	1	1	1	P05141	P05141 [1-10]	P05141 1xMet-loss+Acetyl [N-Term]	0	951.47819	High	High	4.497e-05	3.738e-05	2.43
False	High	[-].MTDAAVSFAKDFLAGGVAAAISK.[T]	1xMet-loss+Acetyl [N-Term]	2.40365e-09	4.49426e-05	1	1	4	P05141	P05141 [1-23]	P05141 1xMet-loss+Acetyl [N-Term]	1	2152.12846	High	High	4.497e-05	1.531e-09	4.82
False	High	[-].MTDAAVSFAKDFLAGGVAAAISKTAVAPIER.[V]	1xMet-loss+Acetyl [N-Term]	3.47775e-09	4.49426e-05	1	1	1	P05141	P05141 [1-31]	P05141 1xMet-loss+Acetyl [N-Term]	2	2989.59931	High	High	4.497e-05	2.207e-09	3.93
False	High	[R].MTDQEAIQDLWQWR.[K]		3.28459e-06	4.49426e-05	1	1	4	P06748	P06748 [278-291]		0	1819.84319	High	High	4.497e-05	2.004e-06	3.67
False	High	[R].MTDQEAIQDLWQWR.[K]	1xOxidation [M1]	2.16859e-05	4.49426e-05	1	1	2	P06748	P06748 [278-291]		0	1835.83811	High	High	4.497e-05	1.306e-05	2.79
False	High	[-].MTDQENNNNISSNPFAALFGSLADAK.[Q]	1xMet-loss+Acetyl [N-Term]	3.5473e-08	4.49426e-05	1	1	3	Q14139	Q14139 [1-26]	Q14139 1xMet-loss+Acetyl [N-Term]	0	2680.24853	High	High	4.497e-05	2.219e-08	5.4
False	High	[-].MTDQENNNNISSNPFAALFGSLADAKQFAAIQKEQLK.[Q]	1xMet-loss+Acetyl [N-Term]	7.95711e-06	4.49426e-05	1	1	2	Q14139	Q14139 [1-37]	Q14139 1xMet-loss+Acetyl [N-Term]	2	3964.96755	High	High	4.497e-05	4.823e-06	3.2
False	High	[-].MTDRYTIHSQLEHLQSK.[Y]	1xMet-loss+Acetyl [N-Term]	3.78267e-08	4.49426e-05	1	1	2	Q9BWJ5	Q9BWJ5 [1-17]	Q9BWJ5 1xMet-loss+Acetyl [N-Term]	1	1998.00393	High	High	4.497e-05	2.368e-08	5.09
False	High	[-].MTDSKYFTTNK.[K]	1xMet-loss+Acetyl [N-Term]	2.84921e-05	4.49426e-05	1	1	1	P63010	P63010 [1-11]	P63010 1xMet-loss+Acetyl [N-Term]	1	1246.59501	High	High	4.497e-05	1.713e-05	3.15
False	High	[-].MTDSKYFTTTK.[K]	1xMet-loss+Acetyl [N-Term]	2.50186e-05	4.49426e-05	1	1	1	Q10567	Q10567 [1-11]	Q10567 1xMet-loss+Acetyl [N-Term]	1	1233.59976	High	High	4.497e-05	1.508e-05	3.19
False	High	[-].MTDVETTYADFIASGR.[T]	1xMet-loss+Acetyl [N-Term]	9.4824e-07	4.49426e-05	1	1	1	P61925	P61925 [1-16]	P61925 1xMet-loss+Acetyl [N-Term]	0	1687.78097	High	High	4.497e-05	5.815e-07	3.5
False	High	[-].MTEEVDFLGQDSDGGSEEVVLTPAELIER.[L]	1xMet-loss+Acetyl [N-Term]; 1xDehydrated [S/T]	0.000122368	4.49426e-05	1	1	2	Q9BRT9	Q9BRT9 [1-29]	Q9BRT9 1xMet-loss+Acetyl [N-Term]	0	3058.43751	High	High	4.497e-05	7.309e-05	2.71
False	High	[-].MTEEVDFLGQDSDGGSEEVVLTPAELIER.[L]	1xMet-loss+Acetyl [N-Term]	3.41317e-08	4.49426e-05	1	1	6	Q9BRT9	Q9BRT9 [1-29]	Q9BRT9 1xMet-loss+Acetyl [N-Term]	0	3076.44807	High	High	4.497e-05	2.136e-08	4.3
False	High	[-].MTEWETAAPAVAETPDIK.[L]	1xMet-loss+Acetyl [N-Term]	1.25322e-05	4.49426e-05	1	1	2	P46782	P46782 [1-18]	P46782 1xMet-loss+Acetyl [N-Term]	0	1870.9069	High	High	4.497e-05	7.577e-06	3.38
False	High	[R].MTSERAPSPSSR.[M]		1.26934e-05	4.49426e-05	1	1	2	Q9UQ35	Q9UQ35 [2419-2430]		1	1305.62157	High	High	4.497e-05	7.671e-06	2.87
False	High	[-].MTSALENYINR.[T]	1xMet-loss+Acetyl [N-Term]	2.32565e-05	4.49426e-05	1	1	1	O95777	O95777 [1-11]	O95777 1xMet-loss+Acetyl [N-Term]	0	1222.60624	High	High	4.497e-05	1.399e-05	3.11
False	High	[R].MTNNEDSLSPTSSTLSNLELDAAEKDRK.[L]		3.98179e-06	4.49426e-05	1	1	1	Q9ULH7	Q9ULH7 [535-562]		2	3066.45318	High	High	4.497e-05	2.426e-06	4.09
False	High	[R].MTNNEDSLSPTSSTLSNLELDAAEKDR.[K]	1xOxidation [M1]	7.09567e-09	4.49426e-05	1	1	1	Q9ULH7	Q9ULH7 [535-561]		1	2954.35313	High	High	4.497e-05	4.485e-09	4.14
False	High	[R].MTNNEDSLSPTSSTLSNLELDAAEKDR.[K]		4.32911e-14	4.49426e-05	1	1	1	Q9ULH7	Q9ULH7 [535-561]		1	2938.35821	High	High	4.497e-05	2.943e-14	7.4
False	High	[R].MTNGAMNVEIGNPTYK.[M]		0.000133706	4.49426e-05	1	1	1	Q07954	Q07954 [4459-4474]		0	1739.80912	High	High	4.497e-05	7.964e-05	2.76
False	High	[-].MTSEVIEDEKQFYSK.[A]	1xMet-loss+Acetyl [N-Term]	1.95274e-07	4.49426e-05	1	1	1	Q9BV86	Q9BV86 [1-15]	Q9BV86 1xMet-loss+Acetyl [N-Term]	1	1744.82759	High	High	4.497e-05	1.209e-07	4.23
False	High	[-].MTMDKSELVQK.[A]	1xMet-loss+Acetyl [N-Term]	1.58211e-05	4.49426e-05	1	1	1	P31946	P31946 [1-11]	P31946 1xMet-loss+Acetyl [N-Term]	1	1220.61911	High	High	4.497e-05	9.547e-06	2.88
False	High	[K].MTLSNPSELDELMSEEAYEK.[Y]		0.000100428	4.49426e-05	1	1	1	P23434	P23434 [147-166]		0	2316.02577	High	High	4.497e-05	5.993e-05	2.03
False	High	[K].MTINPIYEHVGYTTLNREPAYKK.[H]		1.1533e-05	4.49426e-05	1	1	1	P15882	P15882 [137-159]		2	2738.39705	High	High	4.497e-05	6.984e-06	3.66
False	High	[-].MTLKASEGESGGSMHTALSDLYLEHLLQKR.[S]	1xMet-loss+Acetyl [N-Term]	5.83342e-05	4.49426e-05	1	1	1	Q00013	Q00013 [1-30]	Q00013 1xMet-loss+Acetyl [N-Term]	2	3213.62085	High	High	4.497e-05	3.495e-05	3.19
False	High	[R].MTLADDVTLDDLIMAK.[D]		7.67126e-07	4.49426e-05	1	1	1	P62191	P62191 [372-387]		0	1764.8758	High	High	4.497e-05	4.72e-07	3.38
False	High	[-].MTHFNKGPSYGLSAEVK.[N]	1xMet-loss+Acetyl [N-Term]	2.43602e-08	4.49426e-05	1	1	2	Q15417	Q15417 [1-17]	Q15417 1xMet-loss+Acetyl [N-Term]	1	1776.89152	High	High	4.497e-05	1.528e-08	4.89
False	High	[-].MTEWETAAPAVAETPDIKLFGK.[W]	1xMet-loss+Acetyl [N-Term]	9.39148e-07	4.49426e-05	1	1	2	P46782	P46782 [1-22]	P46782 1xMet-loss+Acetyl [N-Term]	1	2316.1758	High	High	4.497e-05	5.766e-07	3.14
False	High	[K].MTLVASEDYGDTLAAIQGLLK.[K]		6.14981e-05	4.49426e-05	1	1	1	Q13813	Q13813 [1890-1910]		0	2209.14206	High	High	4.497e-05	3.687e-05	2.49
False	High	[-].MSYIPGQPVTAVVQR.[V]	1xMet-loss+Acetyl [N-Term]	0.000180436	4.49426e-05	1	1	1	O14907	O14907 [1-15]	O14907 1xMet-loss+Acetyl [N-Term]	0	1556.84312	High	High	4.497e-05	0.0001072	2.63
False	High	[-].MVEADRPGKLFIGGLNTETNEKALEAVFGK.[Y]	1xMet-loss+Acetyl [N-Term]	1.31894e-05	4.49426e-05	1	1	1	P38159	P38159 [1-30]	P38159 1xMet-loss+Acetyl [N-Term]	2	3145.6528	High	High	4.497e-05	7.973e-06	3.1
False	High	[-].MVEKEEAGGGISEEEAAQYDR.[Q]	1xMet-loss+Acetyl [N-Term]	1.93415e-06	4.49426e-05	1	1	1	Q9UBE0	Q9UBE0 [1-21]	Q9UBE0 1xMet-loss+Acetyl [N-Term]	1	2208.98913	High	High	4.497e-05	1.184e-06	4.1
False	High	[K].MYFPDVEFDIKSPK.[F]		2.11411e-05	4.49426e-05	1	1	1	Q09666	Q09666 [5088-5101]		1	1715.83492	High	High	4.497e-05	1.275e-05	3.27
False	High	[K].MYFPDVEFDIKSPK.[F]	1xPhospho [S12(100)]	3.13302e-05	4.49426e-05	1	1	2	Q09666	Q09666 [5088-5101]	Q09666 1xPhospho [S5099(100)]	1	1795.80125	High	High	4.497e-05	1.882e-05	3.97
False	High	[R].MYLQQDELEEEEDERGPTPPVR.[G]		3.09116e-07	4.49426e-05	1	1	1	Q9Y6N7	Q9Y6N7 [1223-1244]		1	2660.21445	High	High	4.497e-05	1.91e-07	4.91
False	High	[-].MYSVEDLLISHGYK.[L]	1xAcetyl [N-Term]	3.30573e-06	4.49426e-05	1	1	1	Q9P266	Q9P266 [1-14]	Q9P266 1xAcetyl [N-Term]	0	1696.82508	High	High	4.497e-05	2.013e-06	3.14
False	High	[R].MYSYPARVPPPPPIAR.[A]		1.53469e-07	4.49426e-05	1	1	10	P07910	P07910 [136-151]		1	1811.96252	High	High	4.497e-05	9.529e-08	5.26
False	High	[R].MYSYPARVPPPPPIAR.[A]	1xOxidation [M1]	7.96552e-09	4.49426e-05	1	1	9	P07910	P07910 [136-151]		1	1827.95744	High	High	4.497e-05	5.027e-09	4.91
False	High	[R].MYTDIQEPMFSAAR.[E]		3.23365e-05	4.49426e-05	1	1	1	Q9NRR5	Q9NRR5 [285-298]		0	1659.75054	High	High	4.497e-05	1.946e-05	3.06
False	High	[R].MYTDIQEPMLSAAQEQFGGNPFASLVSNTSSGEGSQPSR.[T]		4.88899e-06	4.49426e-05	1	1	1	Q9UMX0	Q9UMX0 [275-313]		0	4118.87061	High	High	4.497e-05	2.967e-06	4.27
False	High	[-].MYTITKGPSKLVAQR.[R]	1xAcetyl [N-Term]	1.10989e-05	4.49426e-05	1	1	1	Q9BUT9	Q9BUT9 [1-15]	Q9BUT9 1xAcetyl [N-Term]	2	1734.9571	High	High	4.497e-05	6.72e-06	2.79
False	High	[R].MYVDPSEINPSMPQR.[T]		2.99273e-06	4.49426e-05	1	1	2	P16885	P16885 [758-772]		0	1763.80912	High	High	4.497e-05	1.825e-06	3.36
False	High	[R].NAAFGQSGGAGSDSNSPGNVQPNSAPSVESHPVLEK.[L]		5.38814e-07	4.49426e-05	1	1	2	Q9BYJ9	Q9BYJ9 [335-370]		0	3493.62146	High	High	4.497e-05	3.323e-07	4.27
False	High	[R].NAAFGQSGGAGSDSNSPGNVQPNSAPSVESHPVLEK.[L]	1xPhospho [S]	3.75839e-06	4.49426e-05	1	1	1	Q9BYJ9	Q9BYJ9 [335-370]		0	3573.58779	High	High	4.497e-05	2.289e-06	3.21
False	High	[R].NAAPRTPAAPASPAAVPSEGSGGSTTGWR.[A]		1.02751e-06	4.49426e-05	1	1	1	P07199	P07199 [145-173]		1	2721.33393	High	High	4.497e-05	6.306e-07	3.5
False	High	[R].NADDLEVSSDIIEAVAISSNSFITTGK.[D]		0.000163358	4.49426e-05	1	1	1	P50851	P50851 [1044-1070]		0	2796.37854	High	High	4.497e-05	9.737e-05	1.89
False	High	[R].NADHSMNYQYR.[-]		1.33164e-05	4.49426e-05	1	1	2	Q12906	Q12906 [884-894]		0	1398.58552	High	High	4.497e-05	8.048e-06	3.38
False	High	[R].NADMQEELIASLEEQLKLSGEHSESSTPRPR.[S]		1.61308e-10	4.49426e-05	1	1	2	Q7Z3K3	Q7Z3K3 [1342-1372]		1	3481.68636	High	High	4.497e-05	1.044e-10	8.94
False	High	[R].NADMQEELIASLEEQLKLSGEHSESSTPRPR.[S]	1xOxidation [M4]	2.57372e-06	4.49426e-05	1	1	1	Q7Z3K3	Q7Z3K3 [1342-1372]		1	3497.68128	High	High	4.497e-05	1.572e-06	2.98
False	High	[R].NAGSSSDGTEDSDFSTDLEHTDSSESDGTSR.[R]		1.81762e-09	4.49426e-05	1	1	1	O95251	O95251 [7-37]		0	3193.24318	High	High	4.497e-05	1.158e-09	4.48
False	High	[R].NAGNEQDLGIQYK.[A]		2.42369e-05	4.49426e-05	1	1	1	P35221	P35221 [166-178]		0	1449.69685	High	High	4.497e-05	1.46e-05	3.25
False	High	[K].NAESNAELKGLDVDSLVIEHIQVNKAPK.[M]		1.70543e-08	4.49426e-05	1	1	2	P18621	P18621 [97-124]		2	3031.60585	High	High	4.497e-05	1.071e-08	6.53
False	High	[K].NAESNAELKGLDVDSLVIEHIQVNK.[A]		1.71886e-05	4.49426e-05	1	1	1	P18621	P18621 [97-121]		1	2735.42101	High	High	4.497e-05	1.039e-05	4.34
False	High	[K].NAEQNGPVDGQGDNPGPQAAEQGTDTAVPSDSDK.[K]		9.91844e-07	4.49426e-05	1	1	1	P34932	P34932 [799-832]		0	3366.45887	High	High	4.497e-05	6.084e-07	2.48
False	High	[R].NAEIGNKDFELDVLEEAYTTEHWLVR.[I]		1.51053e-06	4.49426e-05	1	1	1	P46977	P46977 [665-690]		1	3091.50072	High	High	4.497e-05	9.247e-07	4.03
False	High	[R].MYEQQRDNLAQQSFNMEQANYTIQSLKDTK.[T]		1.07153e-05	4.49426e-05	1	1	1	Q9NZZ3	Q9NZZ3 [74-103]		2	3622.69007	High	High	4.497e-05	6.484e-06	5.13
False	High	[R].NAEKELTDRNWDQEDEAEEVGTFSMASEEVLK.[N]		1.27383e-07	4.49426e-05	1	1	1	Q9UKX7	Q9UKX7 [5-36]		2	3699.66027	High	High	4.497e-05	7.92e-08	6.08
False	High	[R].NAEAVLQSPGLSGK.[V]		9.82335e-07	4.49426e-05	1	1	2	Q13045	Q13045 [849-862]		0	1370.72742	High	High	4.497e-05	6.028e-07	4.02
False	High	[K].NADYFSNYVTEDFTTYINR.[K]		4.85774e-06	4.49426e-05	1	1	1	Q96G74	Q96G74 [254-272]		0	2333.03568	High	High	4.497e-05	2.953e-06	3.04
False	High	[R].NADSEIKHSTPSPTRYSLSPSK.[S]	1xPhospho [S12(100)]	0.00011773	4.49426e-05	1	1	5	P49792	P49792 [770-791]	P49792 1xPhospho [S781(100)]	2	2482.16097	High	High	4.497e-05	7.02e-05	4.16
False	High	[R].NADSEIKHSTPSPTRYSLSPSK.[S]		6.24598e-07	4.49426e-05	1	1	2	P49792	P49792 [770-791]		2	2402.19464	High	High	4.497e-05	3.848e-07	4.58
False	High	[R].NADSEIKHSTPSPTR.[Y]	1xPhospho [S/T]	6.22662e-05	4.49426e-05	1	1	3	P49792	P49792 [770-784]		1	1719.76977	High	High	4.497e-05	3.732e-05	3.84
False	High	[R].NADSEIKHSTPSPTR.[Y]		0.00018506	4.49426e-05	1	1	2	P49792	P49792 [770-784]		1	1639.80344	High	High	4.497e-05	0.00011	2.25
False	High	[R].NAEAVLQSPGLSGK.[V]	1xPhospho [S]	9.30842e-06	4.49426e-05	1	1	1	Q13045	Q13045 [849-862]		0	1450.69375	High	High	4.497e-05	5.631e-06	4.1
False	High	[-].MVEKEEAGGGISEEEAAQYDR.[Q]	1xMet-loss [N-Term]	3.94365e-06	4.49426e-05	1	1	1	Q9UBE0	Q9UBE0 [1-21]	Q9UBE0 1xMet-loss [N-Term]	1	2166.97856	High	High	4.497e-05	2.4e-06	4.57
False	High	[-].MYDNMSTMVYIKEDKLEK.[L]	1xAcetyl [N-Term]	5.52599e-08	4.49426e-05	1	1	1	Q07866	Q07866 [1-18]	Q07866 1xAcetyl [N-Term]	2	2280.05965	High	High	4.497e-05	3.45e-08	3.91
False	High	[R].MVVSMPNLQDIAMPELAPR.[N]		0.000136082	4.49426e-05	1	1	1	A2RUS2	A2RUS2 [469-487]		0	2112.06501	High	High	4.497e-05	8.113e-05	2.27
False	High	[R].MVEPENAVTITPLRPEDDYSPR.[E]		5.79443e-06	4.49426e-05	1	1	1	Q14160	Q14160 [816-837]		0	2529.22898	High	High	4.497e-05	3.515e-06	4.42
False	High	[R].MVEPENAVTITPLRPEDDYSPR.[E]	1xOxidation [M1]	6.76816e-07	4.49426e-05	1	1	1	Q14160	Q14160 [816-837]		0	2545.22389	High	High	4.497e-05	4.158e-07	4.3
False	High	[R].MVEPENAVTITPLRPEDDYSPRER.[R]		2.79769e-06	4.49426e-05	1	1	2	Q14160	Q14160 [816-839]		1	2814.37268	High	High	4.497e-05	1.707e-06	4.6
False	High	[R].MVEPENAVTITPLRPEDDYSPRER.[R]	1xOxidation [M1]	3.52148e-05	4.49426e-05	1	1	4	Q14160	Q14160 [816-839]		1	2830.3676	High	High	4.497e-05	2.114e-05	4.24
False	High	[R].MVEPENAVTITPLRPEDDYSPRER.[R]	1xPhospho [S20(100)]	0.000179929	4.49426e-05	1	1	1	Q14160	Q14160 [816-839]	Q14160 1xPhospho [S835(100)]	1	2894.33901	High	High	4.497e-05	0.000107	5.53
False	High	[R].MVEPENAVTITPLRPEDDYSPRERR.[G]		2.416e-05	4.49426e-05	1	1	2	Q14160	Q14160 [816-840]		2	2970.47379	High	High	4.497e-05	1.457e-05	3.9
False	High	[-].MVGGEAAAAVEELVSGVR.[Q]	1xAcetyl [N-Term]	0.00011427	4.49426e-05	1	1	1	Q96HQ2	Q96HQ2 [1-18]	Q96HQ2 1xAcetyl [N-Term]	0	1786.90037	High	High	4.497e-05	6.819e-05	1.89
False	High	[-].MVGGGGVGGGLLENANPLIYQR.[S]		7.06861e-05	4.49426e-05	1	1	1	Q9Y3D0	Q9Y3D0 [1-22]		0	2172.123	High	High	4.497e-05	4.226e-05	2.38
False	High	[-].MVGGGGVGGGLLENANPLIYQR.[S]	1xAcetyl [N-Term]	2.16414e-06	4.49426e-05	1	1	1	Q9Y3D0	Q9Y3D0 [1-22]	Q9Y3D0 1xAcetyl [N-Term]	0	2214.13356	High	High	4.497e-05	1.322e-06	2.81
False	High	[-].MVGRLSLQDVPELVDAK.[K]	1xMet-loss [N-Term]	2.22044e-06	4.49426e-05	1	1	1	Q8N5W9	Q8N5W9 [1-17]	Q8N5W9 1xMet-loss [N-Term]	1	1738.96977	High	High	4.497e-05	1.354e-06	3.88
False	High	[-].MVGRLSLQDVPELVDAK.[K]	1xMet-loss [N-Term]; 1xPhospho [S6(100)]	3.89519e-05	4.49426e-05	1	1	2	Q8N5W9	Q8N5W9 [1-17]	Q8N5W9 1xMet-loss [N-Term]; 1xPhospho [S6(100)]	1	1818.93611	High	High	4.497e-05	2.339e-05	3.79
False	High	[-].MVKETTYYDVLGVKPNATQEELKK.[A]	1xMet-loss [N-Term]	0.000159652	4.49426e-05	1	1	2	P31689	P31689 [1-24]	P31689 1xMet-loss [N-Term]	2	2653.40832	High	High	4.497e-05	9.521e-05	3.28
False	High	[-].MVKLTAELIEQAAQYTNAVR.[D]	1xMet-loss [N-Term]	5.69e-05	4.49426e-05	1	1	1	P09661	P09661 [1-20]	P09661 1xMet-loss [N-Term]	1	2118.15534	High	High	4.497e-05	3.41e-05	3.73
False	High	[-].MVLLESEQFLTELTR.[L]	1xMet-loss [N-Term]	2.12286e-06	4.49426e-05	1	1	2	P37108	P37108 [1-15]	P37108 1xMet-loss [N-Term]	0	1677.90578	High	High	4.497e-05	1.297e-06	3.92
False	High	[K].MVIQGPSSPQGEAMVTDVLEDQK.[E]		1.72305e-06	4.49426e-05	1	1	1	Q12888	Q12888 [1107-1129]		0	2459.17925	High	High	4.497e-05	1.055e-06	4.04
False	High	[K].MVIQGPSSPQGEAMVTDVLEDQK.[E]	1xPhospho [S8(100)]	3.52626e-07	4.49426e-05	1	1	1	Q12888	Q12888 [1107-1129]	Q12888 1xPhospho [S1114(100)]	0	2539.14558	High	High	4.497e-05	2.177e-07	5.15
False	High	[K].MVIQGPSSPQGEAMVTDVLEDQK.[E]	1xOxidation [M]; 1xPhospho [S/T]	2.67422e-05	4.49426e-05	1	1	3	Q12888	Q12888 [1107-1129]		0	2555.1405	High	High	4.497e-05	1.611e-05	3.56
False	High	[R].MVVNEGSDGGQSVYHVHLHVLGGR.[Q]		9.54978e-06	4.49426e-05	1	1	1	P49773	P49773 [96-119]		0	2547.25211	High	High	4.497e-05	5.782e-06	4.89
False	High	[-].MVSVINTVDTSHEDMIHDAQMDYYGTR.[L]	1xMet-loss+Acetyl [N-Term]	4.62866e-09	4.49426e-05	1	1	1	P55735	P55735 [1-27]	P55735 1xMet-loss+Acetyl [N-Term]	0	3039.34587	High	High	4.497e-05	2.936e-09	5.68
False	High	[K].MVSADAYKITPGAR.[G]		0.000134494	4.49426e-05	1	1	1	P09543	P09543 [80-93]		1	1479.76242	High	High	4.497e-05	8.024e-05	2.61
False	High	[R].MVQEAEKYKAEDEVQR.[E]		1.41492e-05	4.49426e-05	1	1	1	P0DMV9	P0DMV9 [518-533]		2	1952.93822	High	High	4.497e-05	8.534e-06	1.95
False	High	[K].MVPVSVQQSLAAYNQR.[K]		2.24576e-05	4.49426e-05	1	1	1	Q8WUM4	Q8WUM4 [358-373]		0	1790.92178	High	High	4.497e-05	1.351e-05	3.95
False	High	[-].MVNPTVFFDIAVDGEPLGR.[V]	1xAcetyl [N-Term]	0.000126421	4.49426e-05	1	1	2	P62937	P62937 [1-19]	P62937 1xAcetyl [N-Term]	0	2119.05285	High	High	4.497e-05	7.535e-05	2.12
False	High	[-].MYAPGGAGLPGGR.[R]	1xAcetyl [N-Term]	4.8072e-05	4.49426e-05	1	1	1	O75204	O75204 [1-13]	O75204 1xAcetyl [N-Term]	0	1245.60447	High	High	4.497e-05	2.887e-05	2.74
False	High	[-].MVNPTVFFDIAVDGEPLGR.[V]	1xMet-loss+Acetyl [N-Term]	9.60177e-08	4.49426e-05	1	1	2	P62937	P62937 [1-19]	P62937 1xMet-loss+Acetyl [N-Term]	0	1988.01237	High	High	4.497e-05	5.983e-08	3.85
False	High	[-].MVMEKPSPLLVGR.[E]	1xMet-loss [N-Term]	1.34876e-05	4.49426e-05	1	2	1	Q13283	Q13283 [1-13]	Q13283 1xMet-loss [N-Term]	0	1325.76097	High	High	4.497e-05	8.153e-06	3.26
False	High	[K].MVISEPGLNWDISPK.[N]		5.12987e-06	4.49426e-05	1	1	2	Q659A1	Q659A1 [5-19]		0	1685.85672	High	High	4.497e-05	3.122e-06	3.4
False	High	[R].MVIQLRPGRSPEPDGPAPAFLR.[Q]	1xPhospho [S10(100)]	3.33746e-05	4.49426e-05	1	1	3	Q9Y4F5	Q9Y4F5 [844-865]	Q9Y4F5 1xPhospho [S853(100)]	1	2484.25812	High	High	4.497e-05	2.006e-05	3.94
False	High	[K].MVIQGPSSPQGEAMVTDVLEDQKEGR.[S]	1xOxidation [M]; 1xPhospho [S7(99.4)]	1.35693e-09	4.49426e-05	1	1	2	Q12888	Q12888 [1107-1132]	Q12888 1xPhospho [S1113(99.4)]	1	2897.30566	High	High	4.497e-05	8.672e-10	7.36
False	High	[K].MVIQGPSSPQGEAMVTDVLEDQKEGR.[S]	1xPhospho [S/T]	8.15982e-12	4.49426e-05	1	1	3	Q12888	Q12888 [1107-1132]		1	2881.31075	High	High	4.497e-05	5.369e-12	6.58
False	High	[K].MVIQGPSSPQGEAMVTDVLEDQKEGR.[S]		1.64889e-11	4.49426e-05	1	1	1	Q12888	Q12888 [1107-1132]		1	2801.34442	High	High	4.497e-05	1.079e-11	6.58
False	High	[-].MVNPTVFFDIAVDGEPLGR.[V]	1xMet-loss [N-Term]	2.77893e-08	4.49426e-05	1	1	9	P62937	P62937 [1-19]	P62937 1xMet-loss [N-Term]	0	1946.0018	High	High	4.497e-05	1.742e-08	4.46
False	High	[-].MSYGRPPPDVEGMTSLKVDNLTYRTSPDTLR.[R]	1xMet-loss+Acetyl [N-Term]	1.78103e-11	4.49426e-05	1	1	2	Q01130	Q01130 [1-31]	Q01130 1xMet-loss+Acetyl [N-Term]	2	3407.68999	High	High	4.497e-05	1.165e-11	8.19
False	High	[-].MSYGRPPPDVEGMTSLKVDNLTYR.[T]	1xMet-loss+Acetyl [N-Term]	2.5852e-11	4.49426e-05	1	1	1	Q01130	Q01130 [1-24]	Q01130 1xMet-loss+Acetyl [N-Term]	1	2637.29773	High	High	4.497e-05	1.691e-11	5.33
False	High	[-].MSYGRPPPDVEGMTSLK.[V]	1xOxidation [M13]; 1xMet-loss+Acetyl [N-Term]	0.000102262	4.49426e-05	1	1	1	Q01130	Q01130 [1-17]	Q01130 1xMet-loss+Acetyl [N-Term]	0	1791.85818	High	High	4.497e-05	6.112e-05	2.77
False	High	[-].MSLSPKHTTPFSVSDILSPIEETYKK.[F]	1xMet-loss+Acetyl [N-Term]	4.52684e-06	4.49426e-05	1	1	1	Q9H2Z4	Q9H2Z4 [1-26]	Q9H2Z4 1xMet-loss+Acetyl [N-Term]	2	2846.48222	High	High	4.497e-05	2.753e-06	5.18
False	High	[-].MSLTSWFLVSSGGTR.[H]	1xMet-loss+Acetyl [N-Term]	0.000100731	4.49426e-05	1	1	1	Q5SW79	Q5SW79 [1-15]	Q5SW79 1xMet-loss+Acetyl [N-Term]	0	1539.78018	High	High	4.497e-05	6.018e-05	2.12
False	High	[-].MSLVAYASSDESEPDEAEPEPEEEEAVAPTSGPALGGLFASLPAPK.[G]	1xMet-loss+Acetyl [N-Term]	2.87104e-07	4.49426e-05	1	1	3	Q92733	Q92733 [1-46]	Q92733 1xMet-loss+Acetyl [N-Term]	0	4583.13591	High	High	4.497e-05	1.774e-07	4.01
False	High	[-].MSLVAYASSDESEPDEAEPEPEEEEAVAPTSGPALGGLFASLPAPK.[G]	1xMet-loss+Acetyl [N-Term]; 1xPhospho [S/Y/T]	2.31827e-05	4.49426e-05	1	1	3	Q92733	Q92733 [1-46]	Q92733 1xMet-loss+Acetyl [N-Term]	0	4663.10224	High	High	4.497e-05	1.397e-05	2.9
False	High	[-].MSLVIPEKFQHILR.[V]	1xMet-loss+Acetyl [N-Term]	6.25771e-06	4.49426e-05	1	1	3	P62269	P62269 [1-14]	P62269 1xMet-loss+Acetyl [N-Term]	1	1621.94244	High	High	4.497e-05	3.8e-06	3.12
False	High	[-].MSLYDDLGVETSDSK.[T]	1xMet-loss+Acetyl [N-Term]	9.82335e-07	4.49426e-05	1	1	1	Q96I25	Q96I25 [1-15]	Q96I25 1xMet-loss+Acetyl [N-Term]	0	1570.71189	High	High	4.497e-05	6.026e-07	3.23
False	High	[-].MSLYDDLGVETSDSKTEGWSK.[N]	1xMet-loss+Acetyl [N-Term]	2.25289e-10	4.49426e-05	1	1	4	Q96I25	Q96I25 [1-21]	Q96I25 1xMet-loss+Acetyl [N-Term]	1	2259.02993	High	High	4.497e-05	1.454e-10	5.83
False	High	[-].MSLYDDLGVETSDSKTEGWSKNFK.[L]	1xMet-loss+Acetyl [N-Term]	2.38571e-11	4.49426e-05	1	1	1	Q96I25	Q96I25 [1-24]	Q96I25 1xMet-loss+Acetyl [N-Term]	2	2648.23623	High	High	4.497e-05	1.56e-11	6.99
False	High	[-].MSLYPSLEDLKVDK.[V]	1xMet-loss+Acetyl [N-Term]	9.33907e-05	4.49426e-05	1	1	1	O00560	O00560 [1-14]	O00560 1xMet-loss+Acetyl [N-Term]	1	1548.81557	High	High	4.497e-05	5.577e-05	2.64
False	High	[R].MSMKEVDEQMLNVQNK.[N]		5.99892e-05	4.49426e-05	2	4	1	Q13885; P07437	Q13885 [321-336]; P07437 [321-336]		1	1923.89728	High	High	4.497e-05	3.591e-05	3.01
False	High	[-].MSMPDAMPLPGVGEELK.[Q]	1xMet-loss+Acetyl [N-Term]	1.62818e-05	4.49426e-05	1	1	1	O43865	O43865 [1-17]	O43865 1xMet-loss+Acetyl [N-Term]	0	1712.82337	High	High	4.497e-05	9.834e-06	2.21
False	High	[-].MSMPDAMPLPGVGEELKQAK.[E]	1xMet-loss+Acetyl [N-Term]	6.67186e-06	4.49426e-05	1	1	2	O43865	O43865 [1-20]	O43865 1xMet-loss+Acetyl [N-Term]	1	2040.01402	High	High	4.497e-05	4.047e-06	2.47
False	High	[K].MSMTGAGKSPPSVQSLAMR.[L]		3.69858e-06	4.49426e-05	1	1	1	Q96KQ7	Q96KQ7 [132-150]		1	1935.9449	High	High	4.497e-05	2.255e-06	4.28
False	High	[K].MSMTGAGKSPPSVQSLAMR.[L]	1xPhospho [S9(98.3)]	5.39643e-05	4.49426e-05	1	1	1	Q96KQ7	Q96KQ7 [132-150]	Q96KQ7 1xPhospho [S140(98.3)]	1	2015.91123	High	High	4.497e-05	3.238e-05	3.94
False	High	[-].MSNKEGSGGFRK.[R]	1xMet-loss+Acetyl [N-Term]	6.62461e-05	4.49426e-05	1	1	1	Q99598	Q99598 [1-12]	Q99598 1xMet-loss+Acetyl [N-Term]	2	1208.60182	High	High	4.497e-05	3.967e-05	2.24
False	High	[-].MSNYSVSLVGPAPWGFR.[L]	1xMet-loss+Acetyl [N-Term]	7.06861e-05	4.49426e-05	1	1	1	Q96HC4	Q96HC4 [1-17]	Q96HC4 1xMet-loss+Acetyl [N-Term]	0	1778.88604	High	High	4.497e-05	4.232e-05	2.64
False	High	[-].MSPAAAAAGAGER.[R]	1xAcetyl [N-Term]	5.98315e-06	4.49426e-05	2	2	1	A8CG34; Q96HA1	A8CG34 [1-13]; Q96HA1 [1-13]	A8CG34 1xAcetyl [N-Term]; Q96HA1 1xAcetyl [N-Term]	0	1201.563	High	High	4.497e-05	3.637e-06	2.93
False	High	[-].MSQGDSNPAAIPHAAEDIQGDDRWMSQHNR.[F]	1xMet-loss+Acetyl [N-Term]	9.08678e-09	4.49426e-05	1	1	2	P68402	P68402 [1-30]	P68402 1xMet-loss+Acetyl [N-Term]	1	3245.44132	High	High	4.497e-05	5.727e-09	5.2
False	High	[-].MSQGDSNPAAIPHAAEDIQGDDR.[W]	1xMet-loss+Acetyl [N-Term]	2.25169e-11	4.49426e-05	1	1	4	P68402	P68402 [1-23]	P68402 1xMet-loss+Acetyl [N-Term]	0	2306.02797	High	High	4.497e-05	1.472e-11	5.73
False	High	[-].MSQFQVPLAVQPDLPGLYDFPQR.[Q]	1xMet-loss+Acetyl [N-Term]	0.000157373	4.49426e-05	1	1	1	O43151	O43151 [1-23]	O43151 1xMet-loss+Acetyl [N-Term]	0	2557.30855	High	High	4.497e-05	9.375e-05	1.48
False	High	[-].MSQERPTFYRQELNK.[T]	1xMet-loss+Acetyl [N-Term]	7.96923e-05	4.49426e-05	1	1	1	Q16539	Q16539 [1-15]	Q16539 1xMet-loss+Acetyl [N-Term]	1	1837.91914	High	High	4.497e-05	4.773e-05	2.43
False	High	[-].MSQAVQTNGTQPLSK.[T]	1xMet-loss+Acetyl [N-Term]	4.45483e-06	4.49426e-05	1	1	1	Q99496	Q99496 [1-15]	Q99496 1xMet-loss+Acetyl [N-Term]	0	1500.76526	High	High	4.497e-05	2.707e-06	3.53
False	High	[-].MSQAEFEKAAEEVRHLK.[T]	1xMet-loss+Acetyl [N-Term]	9.48886e-06	4.49426e-05	1	1	1	P07108	P07108 [1-17]	P07108 1xMet-loss+Acetyl [N-Term]	2	1913.97157	High	High	4.497e-05	5.749e-06	3.09
False	High	[-].MSLSNKLTLDKLDVK.[G]	1xMet-loss+Acetyl [N-Term]	1.52756e-05	4.49426e-05	1	1	1	P00558	P00558 [1-15]	P00558 1xMet-loss+Acetyl [N-Term]	2	1615.92651	High	High	4.497e-05	9.228e-06	3.57
False	High	[-].MSQAEFEKAAEEVR.[H]	1xMet-loss+Acetyl [N-Term]	2.31505e-06	4.49426e-05	1	1	2	P07108	P07108 [1-14]	P07108 1xMet-loss+Acetyl [N-Term]	1	1535.73363	High	High	4.497e-05	1.411e-06	3.57
False	High	[-].MSPTPPLFSLPEAR.[T]	1xMet-loss [N-Term]; 1xPhospho [S2(99.7)]	0.000158281	4.49426e-05	1	1	1	Q96FV9	Q96FV9 [1-14]	Q96FV9 1xMet-loss [N-Term]; 1xPhospho [S2(99.7)]	0	1491.72432	High	High	4.497e-05	9.421e-05	3.08
False	High	[-].MSPTPPLFSLPEAR.[T]	1xMet-loss [N-Term]	9.14263e-05	4.49426e-05	1	1	1	Q96FV9	Q96FV9 [1-14]	Q96FV9 1xMet-loss [N-Term]	0	1411.75799	High	High	4.497e-05	5.462e-05	2.43
False	High	[R].MSPSKSPFLPSMK.[M]	1xPhospho [S2(100)]	0.000123828	4.49426e-05	1	1	2	Q8NFD5	Q8NFD5 [1554-1566]	Q8NFD5 1xPhospho [S1555(100)]	1	1516.69395	High	High	4.497e-05	7.383e-05	2.87
False	High	[R].MSPSKSPFLPSMK.[M]		4.16467e-06	4.49426e-05	1	1	1	Q8NFD5	Q8NFD5 [1554-1566]		1	1436.72762	High	High	4.497e-05	2.537e-06	3.66
False	High	[K].MSPSGGAPQTTPTLR.[S]		9.22635e-05	4.49426e-05	1	1	1	Q9BY89	Q9BY89 [1153-1167]		0	1500.7475	High	High	4.497e-05	5.51e-05	1.85
False	High	[R].MSPMGTASGSNSPTSDSASVQR.[A]		1.56206e-05	4.49426e-05	1	1	1	O76080	O76080 [47-68]		0	2154.93902	High	High	4.497e-05	9.432e-06	3.77
False	High	[-].MSPTPPLFSLPEAR.[T]	1xAcetyl [N-Term]	2.44688e-05	4.49426e-05	1	1	4	Q96FV9	Q96FV9 [1-14]	Q96FV9 1xAcetyl [N-Term]	0	1584.80904	High	High	4.497e-05	1.475e-05	2.87
False	High	[-].MSQGDSNPAAIPHAAEDIQGDDRWMSQHNR.[F]	1xOxidation [M25]; 1xMet-loss+Acetyl [N-Term]	1.66493e-05	4.49426e-05	1	1	1	P68402	P68402 [1-30]	P68402 1xMet-loss+Acetyl [N-Term]	1	3261.43624	High	High	4.497e-05	1.006e-05	2.73
False	High	[-].MSLSDWHLAVK.[L]	1xMet-loss+Acetyl [N-Term]	4.67436e-06	4.49426e-05	1	1	1	Q96S82	Q96S82 [1-11]	Q96S82 1xMet-loss+Acetyl [N-Term]	0	1197.62625	High	High	4.497e-05	2.841e-06	3.01
False	High	[-].MSLPLNPKPFLNGLTGKPVMVK.[L]	1xOxidation [M20]; 1xMet-loss+Acetyl [N-Term]	1.07496e-05	4.49426e-05	1	1	1	P62306	P62306 [1-22]	P62306 1xMet-loss+Acetyl [N-Term]	0	2308.30974	High	High	4.497e-05	6.496e-06	3.7
False	High	[-].MSGFDDPGIFYSDSFGGDAQADEGQAR.[K]	1xMet-loss+Acetyl [N-Term]	4.88845e-09	4.49426e-05	1	1	7	P33992	P33992 [1-27]	P33992 1xMet-loss+Acetyl [N-Term]	0	2751.14412	High	High	4.497e-05	3.096e-09	4.81
False	High	[R].MSGFIYQGKLPTTGMTITK.[L]		0.000126796	4.49426e-05	1	1	1	Q14155	Q14155 [517-535]		1	2074.07114	High	High	4.497e-05	7.568e-05	2.4
False	High	[-].MSGFSPELIDYLEGK.[I]	1xMet-loss+Acetyl [N-Term]	2.58253e-05	4.49426e-05	1	1	1	Q9Y5Q9	Q9Y5Q9 [1-15]	Q9Y5Q9 1xMet-loss+Acetyl [N-Term]	0	1596.77918	High	High	4.497e-05	1.553e-05	2.14
False	High	[-].MSGGAAEKQSSTPGSLFLSPPAPAPK.[N]	1xMet-loss+Acetyl [N-Term]	1.00192e-05	4.49426e-05	1	1	1	Q9H4A3	Q9H4A3 [1-26]	Q9H4A3 1xMet-loss+Acetyl [N-Term]	1	2424.24053	High	High	4.497e-05	6.055e-06	4.13
False	High	[-].MSGGKYVDSEGHLYTVPIR.[E]	1xMet-loss+Acetyl [N-Term]	2.72722e-07	4.49426e-05	1	1	1	Q03135	Q03135 [1-19]	Q03135 1xMet-loss+Acetyl [N-Term]	1	2020.01343	High	High	4.497e-05	1.684e-07	4.68
False	High	[-].MSGGKYVDSEGHLYTVPIREQGNIYKPNNK.[A]	1xMet-loss+Acetyl [N-Term]	0.00011157	4.49426e-05	1	1	1	Q03135	Q03135 [1-30]	Q03135 1xMet-loss+Acetyl [N-Term]	2	3305.65493	High	High	4.497e-05	6.659e-05	3.93
False	High	[-].MSGGVYGGDEVGALVFDIGSYTVR.[A]	1xMet-loss+Acetyl [N-Term]	4.48675e-07	4.49426e-05	1	1	2	O96019	O96019 [1-24]	O96019 1xMet-loss+Acetyl [N-Term]	0	2360.14048	High	High	4.497e-05	2.766e-07	2.75
False	High	[K].MSGGWELELNGTEAKLVR.[K]		2.11495e-08	4.49426e-05	1	1	1	Q07021	Q07021 [105-122]		1	1990.00624	High	High	4.497e-05	1.327e-08	4.38
False	High	[-].MSGNGNAAATAEENSPK.[M]	1xMet-loss+Acetyl [N-Term]	1.74532e-06	4.49426e-05	1	1	1	P08397	P08397 [1-17]	P08397 1xMet-loss+Acetyl [N-Term]	0	1559.69322	High	High	4.497e-05	1.068e-06	3.25
False	High	[-].MSGNGNAAATAEENSPK.[M]	1xMet-loss+Acetyl [N-Term]; 1xPhospho [S15(100)]	1.35866e-06	4.49426e-05	1	1	1	P08397	P08397 [1-17]	P08397 1xMet-loss+Acetyl [N-Term]; 1xPhospho [S15(100)]	0	1639.65955	High	High	4.497e-05	8.327e-07	3.84
False	High	[-].MSGNGNAAATAEENSPKMR.[V]	1xMet-loss+Acetyl [N-Term]; 1xPhospho [S15(100)]	2.52488e-07	4.49426e-05	1	1	2	P08397	P08397 [1-19]	P08397 1xMet-loss+Acetyl [N-Term]; 1xPhospho [S15(100)]	1	1926.80114	High	High	4.497e-05	1.561e-07	5.13
False	High	[-].MSGSMATAEASGSDGKGQEVETSVTYYR.[L]	1xMet-loss+Acetyl [N-Term]	9.26361e-09	4.49426e-05	1	1	1	O43169	O43169 [1-28]	O43169 1xMet-loss+Acetyl [N-Term]	1	2810.24212	High	High	4.497e-05	5.853e-09	5.54
False	High	[-].MSGSSSVAAMKK.[V]	1xMet-loss+Acetyl [N-Term]	2.31827e-05	4.49426e-05	1	1	1	P63218	P63218 [1-12]	P63218 1xMet-loss+Acetyl [N-Term]	1	1094.55103	High	High	4.497e-05	1.397e-05	3.23
False	High	[-].MSGSSSVAAMKK.[V]	1xOxidation [M10]; 1xMet-loss+Acetyl [N-Term]	0.000140537	4.49426e-05	1	1	2	P63218	P63218 [1-12]	P63218 1xMet-loss+Acetyl [N-Term]	1	1110.54595	High	High	4.497e-05	8.383e-05	2.19
False	High	[-].MSGTNLDGNDEFDEQLR.[M]	1xMet-loss+Acetyl [N-Term]	8.62018e-06	4.49426e-05	1	1	1	O43719	O43719 [1-17]	O43719 1xMet-loss+Acetyl [N-Term]	0	1851.79914	High	High	4.497e-05	5.229e-06	3.83
False	High	[-].MSHIQIPPGLTELLQGYTVEVLR.[Q]	1xMet-loss+Acetyl [N-Term]	2.91688e-06	4.49426e-05	1	1	2	P13861	P13861 [1-23]	P13861 1xMet-loss+Acetyl [N-Term]	0	2505.37115	High	High	4.497e-05	1.778e-06	1.97
False	High	[-].MSHPSPQAKPSNPSNPR.[V]	1xMet-loss+Acetyl [N-Term]	5.89514e-07	4.49426e-05	1	1	1	Q08752	Q08752 [1-17]	Q08752 1xMet-loss+Acetyl [N-Term]	0	1742.85687	High	High	4.497e-05	3.627e-07	3.88
False	High	[-].MSLPLNPKPFLNGLTGKPVMVK.[L]	1xMet-loss+Acetyl [N-Term]	2.99273e-06	4.49426e-05	1	1	1	P62306	P62306 [1-22]	P62306 1xMet-loss+Acetyl [N-Term]	0	2292.31482	High	High	4.497e-05	1.824e-06	3.29
False	High	[-].MSIPFSNTHYRIPQGFGNLLEGLTR.[E]	1xMet-loss+Acetyl [N-Term]	4.48693e-05	4.49426e-05	1	1	1	Q15506	Q15506 [1-25]	Q15506 1xMet-loss+Acetyl [N-Term]	1	2759.42637	High	High	4.497e-05	2.692e-05	2.83
False	High	[K].MSINAEEVVVGDLVEVKGGDRIPADLR.[I]		4.62985e-05	4.49426e-05	1	1	1	P05023	P05023 [178-204]		2	2881.50878	High	High	4.497e-05	2.78e-05	4.31
False	High	[K].MSINAEEVVVGDLVEVK.[G]		1.60755e-05	4.49426e-05	1	1	1	P05023	P05023 [178-194]		0	1830.95174	High	High	4.497e-05	9.709e-06	2.8
False	High	[-].MSLLDGLASSPRAPLQSSK.[A]	1xMet-loss+Acetyl [N-Term]	4.41093e-09	4.49426e-05	1	1	2	Q3YBR2	Q3YBR2 [1-19]	Q3YBR2 1xMet-loss+Acetyl [N-Term]	1	1869.00762	High	High	4.497e-05	2.799e-09	5.44
False	High	[-].MSLLDGLASSPR.[A]	1xMet-loss+Acetyl [N-Term]	3.83434e-05	4.49426e-05	1	1	1	Q3YBR2	Q3YBR2 [1-12]	Q3YBR2 1xMet-loss+Acetyl [N-Term]	0	1157.61608	High	High	4.497e-05	2.306e-05	2.34
False	High	[-].MSLQYGAEETPLAGSYGAADSFPK.[D]	1xMet-loss+Acetyl [N-Term]	4.60001e-06	4.49426e-05	1	1	3	Q9HB90	Q9HB90 [1-24]	Q9HB90 1xMet-loss+Acetyl [N-Term]	0	2401.11941	High	High	4.497e-05	2.795e-06	4.34
False	High	[-].MSLKLQASNVTNK.[N]	1xMet-loss+Acetyl [N-Term]	9.56838e-05	4.49426e-05	1	1	1	Q9UKM9	Q9UKM9 [1-13]	Q9UKM9 1xMet-loss+Acetyl [N-Term]	1	1344.74815	High	High	4.497e-05	5.712e-05	2.33
False	High	[-].MSKSESPKEPEQLR.[K]	1xMet-loss+Acetyl [N-Term]; 1xPhospho [S6(100)]	2.9878e-05	4.49426e-05	1	1	11	P09651	P09651 [1-14]	P09651 1xMet-loss+Acetyl [N-Term]; 1xPhospho [S6(100)]	2	1636.75781	High	High	4.497e-05	1.797e-05	3.72
False	High	[-].MSKSESPKEPEQLR.[K]	1xMet-loss+Acetyl [N-Term]	3.3696e-08	4.49426e-05	1	1	3	P09651	P09651 [1-14]	P09651 1xMet-loss+Acetyl [N-Term]	2	1556.79148	High	High	4.497e-05	2.109e-08	4.64
False	High	[-].MSKQQPTQFINPETPGYVGFANLPNQVHRK.[S]	1xMet-loss+Acetyl [N-Term]	2.19807e-08	4.49426e-05	1	1	1	Q15019	Q15019 [1-30]	Q15019 1xMet-loss+Acetyl [N-Term]	2	3337.70763	High	High	4.497e-05	1.381e-08	6.97
False	High	[-].MSKQQPTQFINPETPGYVGFANLPNQVHR.[K]	1xMet-loss+Acetyl [N-Term]	1.41479e-09	4.49426e-05	1	1	3	Q15019	Q15019 [1-29]	Q15019 1xMet-loss+Acetyl [N-Term]	1	3209.61267	High	High	4.497e-05	9.015e-10	5.45
False	High	[-].MSHVAVENALGLDQQFAGLDLNSSDNQSGGSTASKGR.[Y]	1xMet-loss+Acetyl [N-Term]	4.10123e-13	4.49426e-05	1	1	1	O00571	O00571 [1-37]	O00571 1xMet-loss+Acetyl [N-Term]	1	3672.74845	High	High	4.497e-05	2.747e-13	8.92
False	High	[-].MSHTILLVQPTKRPEGR.[T]	1xMet-loss+Acetyl [N-Term]	1.88525e-05	4.49426e-05	1	1	1	P84090	P84090 [1-17]	P84090 1xMet-loss+Acetyl [N-Term]	1	1874.06066	High	High	4.497e-05	1.137e-05	3.72
False	High	[-].MSKSFQQSSLSR.[D]	1xMet-loss+Acetyl [N-Term]	7.84798e-05	4.49426e-05	1	1	1	P43243	P43243 [1-12]	P43243 1xMet-loss+Acetyl [N-Term]	1	1296.65425	High	High	4.497e-05	4.696e-05	3.18
False	High	[-].MSQGDSNPAAIPHAAEDIQGDDRWMSQHNR.[F]	1xMet-loss+Acetyl [N-Term]; 1xPhospho [S2(100)]	1.63339e-05	4.49426e-05	1	1	2	P68402	P68402 [1-30]	P68402 1xMet-loss+Acetyl [N-Term]; 1xPhospho [S2(100)]	1	3325.40765	High	High	4.497e-05	9.862e-06	3.49
False	High	[-].MSQGILSPPAGLLSDDDVVVSPMFESTAADLGSVVR.[K]	1xMet-loss+Acetyl [N-Term]	4.97242e-07	4.49426e-05	1	1	3	O95235	O95235 [1-36]	O95235 1xMet-loss+Acetyl [N-Term]	0	3571.78362	High	High	4.497e-05	3.059e-07	3.87
False	High	[-].MSQGILSPPAGLLSDDDVVVSPMFESTAADLGSVVR.[K]	1xOxidation [M23]; 1xMet-loss+Acetyl [N-Term]	7.00031e-06	4.49426e-05	1	1	1	O95235	O95235 [1-36]	O95235 1xMet-loss+Acetyl [N-Term]	0	3587.77853	High	High	4.497e-05	4.245e-06	2.75
False	High	[-].MSTGGDFGNPLRK.[F]	1xMet-loss+Acetyl [N-Term]	6.16893e-05	4.49426e-05	1	1	1	P20340	P20340 [1-13]	P20340 1xMet-loss+Acetyl [N-Term]	1	1290.64369	High	High	4.497e-05	3.697e-05	2.48
False	High	[R].MSTGPDIHHFIMGSEGTLGVITEATIK.[I]		0.000150701	4.49426e-05	1	1	1	O00116	O00116 [354-380]		0	2842.41138	High	High	4.497e-05	8.986e-05	3.55
False	High	[-].MSTGPTAATGSNRR.[L]	1xMet-loss+Acetyl [N-Term]	1.72435e-05	4.49426e-05	1	1	1	Q15836	Q15836 [1-14]	Q15836 1xMet-loss+Acetyl [N-Term]	1	1317.65057	High	High	4.497e-05	1.041e-05	2.06
False	High	[-].MSTNENANTPAAR.[L]	1xMet-loss+Acetyl [N-Term]	6.84508e-06	4.49426e-05	1	1	1	P52292	P52292 [1-13]	P52292 1xMet-loss+Acetyl [N-Term]	0	1287.59238	High	High	4.497e-05	4.158e-06	3.51
False	High	[-].MSTPPLAASGMAPGPFAGPQAQQAAR.[E]	1xOxidation [M11]; 1xMet-loss+Acetyl [N-Term]	7.66834e-08	4.49426e-05	1	1	1	Q96HR3	Q96HR3 [1-26]	Q96HR3 1xMet-loss+Acetyl [N-Term]	0	2437.19287	High	High	4.497e-05	4.78e-08	4.76
False	High	[-].MSTRTPLPTVNER.[D]	1xMet-loss+Acetyl [N-Term]	0.000161496	4.49426e-05	1	1	1	P27448	P27448 [1-13]	P27448 1xMet-loss+Acetyl [N-Term]	1	1412.74922	High	High	4.497e-05	9.631e-05	2.56
False	High	[-].MSVAGGEIRGDTGGEDTAAPGR.[F]	1xMet-loss+Acetyl [N-Term]	1.42391e-09	4.49426e-05	1	1	2	Q9H773	Q9H773 [1-22]	Q9H773 1xMet-loss+Acetyl [N-Term]	1	2014.94245	High	High	4.497e-05	9.098e-10	4.22
False	High	[-].MSVATGSSETAGGASGGGAR.[V]	1xMet-loss+Acetyl [N-Term]	7.84271e-08	4.49426e-05	1	1	1	Q8TAE6	Q8TAE6 [1-20]	Q8TAE6 1xMet-loss+Acetyl [N-Term]	0	1621.74123	High	High	4.497e-05	4.883e-08	3.63
False	High	[-].MSVELEEALPVTTAEGMAK.[K]	1xMet-loss+Acetyl [N-Term]; 1xDehydrated [S2(100)]	6.93336e-06	4.49426e-05	1	1	2	Q92522	Q92522 [1-19]	Q92522 1xMet-loss+Acetyl [N-Term]; 1xDehydrated [S2(100)]	0	1898.94157	High	High	4.497e-05	4.204e-06	2.4
False	High	[-].MSVELEEALPVTTAEGMAK.[K]	1xMet-loss+Acetyl [N-Term]	1.34101e-07	4.49426e-05	1	1	2	Q92522	Q92522 [1-19]	Q92522 1xMet-loss+Acetyl [N-Term]	0	1916.95213	High	High	4.497e-05	8.315e-08	3.99
False	High	[-].MSVELEEALPVTTAEGMAK.[K]	1xMet-loss+Acetyl [N-Term]; 1xPhospho [S2(100)]	1.51997e-07	4.49426e-05	1	1	7	Q92522	Q92522 [1-19]	Q92522 1xMet-loss+Acetyl [N-Term]; 1xPhospho [S2(100)]	0	1996.91847	High	High	4.497e-05	9.437e-08	4.11
False	High	[-].MSVELEEALPVTTAEGMAKK.[V]	1xMet-loss+Acetyl [N-Term]; 1xDehydrated [S2(100)]	1.45616e-05	4.49426e-05	1	1	1	Q92522	Q92522 [1-20]	Q92522 1xMet-loss+Acetyl [N-Term]; 1xDehydrated [S2(100)]	1	2027.03653	High	High	4.497e-05	8.805e-06	3.5
False	High	[-].MSVELEEALPVTTAEGMAKK.[V]	1xMet-loss+Acetyl [N-Term]; 1xPhospho [S2(100)]	8.89251e-07	4.49426e-05	1	1	3	Q92522	Q92522 [1-20]	Q92522 1xMet-loss+Acetyl [N-Term]; 1xPhospho [S2(100)]	1	2125.01343	High	High	4.497e-05	5.453e-07	3.66
False	High	[-].MSVFGKLFGAGGGK.[A]	1xMet-loss+Acetyl [N-Term]	4.30041e-06	4.49426e-05	1	1	1	Q9H444	Q9H444 [1-14]	Q9H444 1xMet-loss+Acetyl [N-Term]	1	1266.6841	High	High	4.497e-05	2.615e-06	3.05
False	High	[-].MSVGFIGAGQLAFALAK.[G]	1xMet-loss+Acetyl [N-Term]	2.95021e-05	4.49426e-05	1	1	1	P32322	P32322 [1-17]	P32322 1xMet-loss+Acetyl [N-Term]	0	1591.88425	High	High	4.497e-05	1.777e-05	2.2
False	High	[-].MSVGFIGAGQLAYALAR.[G]	1xMet-loss+Acetyl [N-Term]	4.6594e-06	4.49426e-05	1	1	1	Q96C36	Q96C36 [1-17]	Q96C36 1xMet-loss+Acetyl [N-Term]	0	1635.88532	High	High	4.497e-05	2.832e-06	3.25
False	High	[-].MSVLISQSVINYVEEENIPALK.[A]	1xMet-loss+Acetyl [N-Term]	2.66527e-08	4.49426e-05	1	1	5	Q9ULH0	Q9ULH0 [1-22]	Q9ULH0 1xMet-loss+Acetyl [N-Term]	0	2387.27043	High	High	4.497e-05	1.669e-08	3.71
False	High	[-].MSYGRPPPDVEGMTSLK.[V]	1xMet-loss+Acetyl [N-Term]	4.78048e-06	4.49426e-05	1	1	4	Q01130	Q01130 [1-17]	Q01130 1xMet-loss+Acetyl [N-Term]	0	1775.86326	High	High	4.497e-05	2.906e-06	4.26
False	High	[-].MSYGPLDMYRNPGPSGPQLR.[D]	1xOxidation [M8]; 1xMet-loss+Acetyl [N-Term]	3.94365e-06	4.49426e-05	1	1	4	Q86Y82	Q86Y82 [1-20]	Q86Y82 1xMet-loss+Acetyl [N-Term]	1	2163.02876	High	High	4.497e-05	2.403e-06	3.71
False	High	[-].MSYGPLDMYRNPGPSGPQLR.[D]	1xMet-loss+Acetyl [N-Term]	2.67385e-08	4.49426e-05	1	1	3	Q86Y82	Q86Y82 [1-20]	Q86Y82 1xMet-loss+Acetyl [N-Term]	1	2147.03385	High	High	4.497e-05	1.678e-08	6.03
False	High	[-].MSYDYHQNWGR.[D]	1xMet-loss+Acetyl [N-Term]	5.74338e-05	4.49426e-05	1	1	3	Q9H2U1	Q9H2U1 [1-11]	Q9H2U1 1xMet-loss+Acetyl [N-Term]	0	1367.57634	High	High	4.497e-05	3.441e-05	2.49
False	High	[-].MSYAEKPDEITKDEWMEKLNNLHVQR.[A]	1xMet-loss+Acetyl [N-Term]	5.87624e-07	4.49426e-05	1	1	1	Q9NWU2	Q9NWU2 [1-26]	Q9NWU2 1xMet-loss+Acetyl [N-Term]	2	3115.51532	High	High	4.497e-05	3.614e-07	5.41
False	High	[-].MSYAEKPDEITKDEWMEK.[L]	1xMet-loss+Acetyl [N-Term]	4.31513e-08	4.49426e-05	1	1	1	Q9NWU2	Q9NWU2 [1-18]	Q9NWU2 1xMet-loss+Acetyl [N-Term]	1	2140.97433	High	High	4.497e-05	2.7e-08	4.8
False	High	[-].MSTGGDFGNPLR.[K]	1xMet-loss+Acetyl [N-Term]	0.000137687	4.49426e-05	1	1	1	P20340	P20340 [1-12]	P20340 1xMet-loss+Acetyl [N-Term]	0	1162.54873	High	High	4.497e-05	8.209e-05	2.7
False	High	[-].MSWVQAASLIQGPGDKGDVFDEEADESLLAQR.[E]	1xMet-loss+Acetyl [N-Term]	1.07475e-06	4.49426e-05	1	1	1	Q9NRH1	Q9NRH1 [1-32]	Q9NRH1 1xMet-loss+Acetyl [N-Term]	1	3373.61827	High	High	4.497e-05	6.597e-07	3.73
False	High	[-].MSVRLPQSIDR.[L]	1xMet-loss+Acetyl [N-Term]	0.000122368	4.49426e-05	1	1	1	O15085	O15085 [1-11]	O15085 1xMet-loss+Acetyl [N-Term]	1	1212.66951	High	High	4.497e-05	7.297e-05	3.35
False	High	[-].MSVQSSSGSLEGPPSWSQLSTSPTPGSAAAAR.[S]	1xMet-loss+Acetyl [N-Term]	9.18272e-07	4.49426e-05	1	1	1	Q9UKI8	Q9UKI8 [1-32]	Q9UKI8 1xMet-loss+Acetyl [N-Term]	0	3029.44466	High	High	4.497e-05	5.636e-07	4.23
False	High	[K].MSVQPTVSLGGFEITPPVVLR.[L]	1xOxidation [M1]	1.80806e-06	4.49426e-05	1	1	5	P06748	P06748 [81-101]		0	2243.21042	High	High	4.497e-05	1.104e-06	3.75
False	High	[K].MSVQPTVSLGGFEITPPVVLR.[L]		1.30212e-08	4.49426e-05	1	1	4	P06748	P06748 [81-101]		0	2227.2155	High	High	4.497e-05	8.209e-09	5.3
False	High	[-].MSVPAFIDISEEDQAAELR.[A]	1xMet-loss+Acetyl [N-Term]	2.43602e-08	4.49426e-05	1	1	4	Q7L2H7	Q7L2H7 [1-19]	Q7L2H7 1xMet-loss+Acetyl [N-Term]	0	2031.98694	High	High	4.497e-05	1.53e-08	4.38
False	High	[-].MSVNYAAGLSPYADKGK.[C]	1xMet-loss+Acetyl [N-Term]	6.30646e-07	4.49426e-05	1	1	1	Q8N6T7	Q8N6T7 [1-17]	Q8N6T7 1xMet-loss+Acetyl [N-Term]	1	1682.83843	High	High	4.497e-05	3.879e-07	3.69
False	High	[-].MSWFNASQLSSFAK.[Q]	1xMet-loss+Acetyl [N-Term]	8.36922e-05	4.49426e-05	1	1	1	P82094	P82094 [1-14]	P82094 1xMet-loss+Acetyl [N-Term]	0	1514.72742	High	High	4.497e-05	5.006e-05	1.62
False	High	[-].MSTEGGFGGTSSSDAQQSLQSFWPR.[V]	1xMet-loss+Acetyl [N-Term]	0.000117379	4.49426e-05	1	1	1	Q13952	Q13952 [1-25]	Q13952 1xMet-loss+Acetyl [N-Term]	0	2559.13825	High	High	4.497e-05	7.01e-05	3.08
False	High	[-].MSTEAQRVDDSPSTSGGSSDGDQR.[E]	1xMet-loss+Acetyl [N-Term]	4.45802e-07	4.49426e-05	1	1	1	Q96LR5	Q96LR5 [1-24]	Q96LR5 1xMet-loss+Acetyl [N-Term]	1	2381.00836	High	High	4.497e-05	2.751e-07	4.77
False	High	[-].MSTDTGVSLPSYEEDQGSK.[L]	1xMet-loss+Acetyl [N-Term]	7.11334e-06	4.49426e-05	1	1	1	Q9Y241	Q9Y241 [1-19]	Q9Y241 1xMet-loss+Acetyl [N-Term]	0	1941.85599	High	High	4.497e-05	4.311e-06	3.4
False	High	[-].MSSDASQGVITTPPPPSMPHK.[E]	1xMet-loss+Acetyl [N-Term]	4.96e-05	4.49426e-05	1	1	1	Q9UEY8	Q9UEY8 [1-21]	Q9UEY8 1xMet-loss+Acetyl [N-Term]	0	2076.00663	High	High	4.497e-05	2.978e-05	3.26
False	High	[-].MSSAPTTPPSVDKVDGFSRK.[S]	1xMet-loss+Acetyl [N-Term]	4.54138e-06	4.49426e-05	1	1	1	Q16537	Q16537 [1-20]	Q16537 1xMet-loss+Acetyl [N-Term]	2	2018.01891	High	High	4.497e-05	2.763e-06	3.33
False	High	[-].MSSAPTTPPSVDKVDGFSR.[K]	1xMet-loss+Acetyl [N-Term]	2.7982e-07	4.49426e-05	1	1	2	Q16537	Q16537 [1-19]	Q16537 1xMet-loss+Acetyl [N-Term]	1	1889.92395	High	High	4.497e-05	1.73e-07	3.9
False	High	[-].MSRIYHDGALR.[N]	1xMet-loss+Acetyl [N-Term]	1.79157e-05	4.49426e-05	1	1	1	Q7Z6K5	Q7Z6K5 [1-11]	Q7Z6K5 1xMet-loss+Acetyl [N-Term]	1	1229.63854	High	High	4.497e-05	1.08e-05	3.37
False	High	[-].MSREMQDVDLAEVKPLVEK.[G]	1xMet-loss+Acetyl [N-Term]; 1xPhospho [S2(100)]	0.000179929	4.49426e-05	1	1	1	Q92597	Q92597 [1-19]	Q92597 1xMet-loss+Acetyl [N-Term]; 1xPhospho [S2(100)]	1	2208.06178	High	High	4.497e-05	0.0001072	4.23
False	High	[-].MSQYTEKEPAAMDQESGK.[A]	1xMet-loss+Acetyl [N-Term]	3.45548e-09	4.49426e-05	1	1	2	O43164	O43164 [1-18]	O43164 1xMet-loss+Acetyl [N-Term]	1	1940.85421	High	High	4.497e-05	2.195e-09	4.0
False	High	[-].MSSDASQGVITTPPPPSMPHKER.[Y]	1xMet-loss+Acetyl [N-Term]	2.30412e-10	4.49426e-05	1	1	2	Q9UEY8	Q9UEY8 [1-23]	Q9UEY8 1xMet-loss+Acetyl [N-Term]	1	2361.15033	High	High	4.497e-05	1.487e-10	6.27
False	High	[-].MSQPPPPPPPLPPPPPPPEAPQTPSSLASAAASGGLLK.[R]	1xMet-loss+Acetyl [N-Term]	0.00014302	4.49426e-05	1	1	2	Q96JH7	Q96JH7 [1-38]	Q96JH7 1xMet-loss+Acetyl [N-Term]	0	3584.89991	High	High	4.497e-05	8.517e-05	3.12
False	High	[-].MSQKQEEENPAEETGEEKQDTQEK.[E]	1xMet-loss+Acetyl [N-Term]	1.19845e-13	4.49426e-05	1	1	1	O43768	O43768 [1-24]	O43768 1xMet-loss+Acetyl [N-Term]	2	2733.19695	High	High	4.497e-05	8.097e-14	7.0
False	High	[-].MSQKQEEENPAEETGEEK.[Q]	1xMet-loss+Acetyl [N-Term]; 1xPhospho [S2(100)]	8.81551e-06	4.49426e-05	1	1	2	O43768	O43768 [1-18]	O43768 1xMet-loss+Acetyl [N-Term]; 1xPhospho [S2(100)]	1	2083.83394	High	High	4.497e-05	5.333e-06	3.61
False	High	[-].MSQKQEEENPAEETGEEK.[Q]	1xMet-loss+Acetyl [N-Term]	5.11599e-08	4.49426e-05	1	1	2	O43768	O43768 [1-18]	O43768 1xMet-loss+Acetyl [N-Term]	1	2003.86761	High	High	4.497e-05	3.197e-08	4.16
False	High	[-].MSQGPPTGESSEPEAK.[V]	1xMet-loss+Acetyl [N-Term]	1.79157e-05	4.49426e-05	1	1	1	Q9UPR3	Q9UPR3 [1-16]	Q9UPR3 1xMet-loss+Acetyl [N-Term]	0	1542.69182	High	High	4.497e-05	1.08e-05	2.46
False	High	[-].MSQGILSPPAGLLSDDDVVVSPMFESTAADLGSVVRK.[N]	1xOxidation [M23]; 1xMet-loss+Acetyl [N-Term]	4.58529e-06	4.49426e-05	1	1	2	O95235	O95235 [1-37]	O95235 1xMet-loss+Acetyl [N-Term]	1	3715.8735	High	High	4.497e-05	2.786e-06	3.6
False	High	[-].MSQGILSPPAGLLSDDDVVVSPMFESTAADLGSVVRK.[N]	1xMet-loss+Acetyl [N-Term]	1.35866e-06	4.49426e-05	1	1	2	O95235	O95235 [1-37]	O95235 1xMet-loss+Acetyl [N-Term]	1	3699.87858	High	High	4.497e-05	8.312e-07	3.55
False	High	[-].MSQKQEEENPAEETGEEKQDTQEK.[E]	1xMet-loss+Acetyl [N-Term]; 1xPhospho [S2(100)]	1.35693e-09	4.49426e-05	1	1	1	O43768	O43768 [1-24]	O43768 1xMet-loss+Acetyl [N-Term]; 1xPhospho [S2(100)]	2	2813.16328	High	High	4.497e-05	8.65e-10	7.07
False	High	[R].NAGSSSDGTEDSDFSTDLEHTDSSESDGTSRR.[S]		8.99964e-09	4.49426e-05	1	1	1	O95251	O95251 [7-38]		1	3349.34429	High	High	4.497e-05	5.676e-09	5.57
False	High	[-].MSSDEEKYSLPVVQNDSSR.[G]	1xMet-loss+Acetyl [N-Term]	5.37963e-05	4.49426e-05	1	1	1	Q8NA72	Q8NA72 [1-19]	Q8NA72 1xMet-loss+Acetyl [N-Term]	1	2081.96218	High	High	4.497e-05	3.23e-05	3.54
False	High	[-].MSSDFEGYEQDFAVLTAEITSK.[I]	1xMet-loss+Acetyl [N-Term]	4.41093e-09	4.49426e-05	1	1	4	Q96AJ9	Q96AJ9 [1-22]	Q96AJ9 1xMet-loss+Acetyl [N-Term]	0	2379.08744	High	High	4.497e-05	2.793e-09	4.07
False	High	[-].MSSVAVLTQESFAEHR.[S]	1xMet-loss+Acetyl [N-Term]	1.0079e-06	4.49426e-05	1	1	1	Q00341	Q00341 [1-16]	Q00341 1xMet-loss+Acetyl [N-Term]	0	1702.83949	High	High	4.497e-05	6.179e-07	4.18
False	High	[-].MSSTQFNKGPSYGLSAEVK.[N]	1xMet-loss+Acetyl [N-Term]	3.62807e-06	4.49426e-05	1	1	2	Q99439	Q99439 [1-19]	Q99439 1xMet-loss+Acetyl [N-Term]	1	1941.95525	High	High	4.497e-05	2.21e-06	4.48
False	High	[-].MSSTLSPTDFDSLEIQGQYSDINNR.[W]	1xMet-loss+Acetyl [N-Term]	1.33702e-06	4.49426e-05	1	1	1	O15020	O15020 [1-25]	O15020 1xMet-loss+Acetyl [N-Term]	0	2729.25367	High	High	4.497e-05	8.189e-07	3.62
False	High	[-].MSSSSSSPRETYEEDREYESQAK.[R]	1xMet-loss+Acetyl [N-Term]	5.89514e-07	4.49426e-05	1	1	1	Q8WVV9	Q8WVV9 [1-23]	Q8WVV9 1xMet-loss+Acetyl [N-Term]	2	2594.11249	High	High	4.497e-05	3.628e-07	3.64
False	High	[K].MSSSDTPLGTVALLQEK.[Q]		8.89573e-05	4.49426e-05	1	1	1	O43290	O43290 [759-775]		0	1776.90479	High	High	4.497e-05	5.311e-05	2.84
False	High	[-].MSSQVVGIEPLYIK.[A]	1xMet-loss+Acetyl [N-Term]	5.11345e-06	4.49426e-05	1	1	1	P11474	P11474 [1-14]	P11474 1xMet-loss+Acetyl [N-Term]	0	1474.81517	High	High	4.497e-05	3.106e-06	3.29
False	High	[-].MSSDEKGISPAHKTSTPTHR.[S]	1xMet-loss+Acetyl [N-Term]	0.000148964	4.49426e-05	1	1	1	Q9BZF3	Q9BZF3 [1-20]	Q9BZF3 1xMet-loss+Acetyl [N-Term]	2	2078.02612	High	High	4.497e-05	8.885e-05	3.5
False	High	[-].MSSPPEGKLETK.[A]	1xMet-loss+Acetyl [N-Term]	6.67186e-06	4.49426e-05	1	1	2	P51397	P51397 [1-12]	P51397 1xMet-loss+Acetyl [N-Term]	1	1214.62631	High	High	4.497e-05	4.042e-06	2.64
False	High	[-].MSSKTASTNNIAQAR.[R]	1xMet-loss+Acetyl [N-Term]	2.51654e-06	4.49426e-05	1	1	2	Q9UBI6	Q9UBI6 [1-15]	Q9UBI6 1xMet-loss+Acetyl [N-Term]	1	1490.75576	High	High	4.497e-05	1.535e-06	3.32
False	High	[-].MSSHKGSVVAQGNGAPASNR.[E]	1xMet-loss+Acetyl [N-Term]	5.61164e-06	4.49426e-05	1	1	1	Q96A54	Q96A54 [1-20]	Q96A54 1xMet-loss+Acetyl [N-Term]	1	1865.92126	High	High	4.497e-05	3.41e-06	5.08
False	High	[K].MSSEVVDSNPYSR.[L]		4.61479e-06	4.49426e-05	1	1	1	Q9GZZ9	Q9GZZ9 [43-55]		0	1470.65293	High	High	4.497e-05	2.809e-06	3.22
False	High	[-].MSSEPPPPPQPPTHQASVGLLDTPR.[S]	1xMet-loss+Acetyl [N-Term]	0.000115643	4.49426e-05	1	1	2	Q9Y2V2	Q9Y2V2 [1-25]	Q9Y2V2 1xMet-loss+Acetyl [N-Term]	0	2547.28379	High	High	4.497e-05	6.906e-05	2.84
False	High	[-].MSSEDREAQEDELLALASIYDGDEFR.[K]	1xMet-loss+Acetyl [N-Term]	1.62108e-06	4.49426e-05	1	1	1	Q9UBS8	Q9UBS8 [1-26]	Q9UBS8 1xMet-loss+Acetyl [N-Term]	1	2900.30683	High	High	4.497e-05	9.916e-07	3.16
False	High	[-].MSSEAETQQPPAAPPAAPALSAADTKPGTTGSGAGSGGPGGLTSAAPAGGDKK.[V]	1xMet-loss+Acetyl [N-Term]	2.30412e-10	4.49426e-05	1	1	1	P67809	P67809 [1-53]	P67809 1xMet-loss+Acetyl [N-Term]	1	4642.25032	High	High	4.497e-05	1.486e-10	7.03
False	High	[-].MSSKTASTNNIAQAR.[R]	1xMet-loss+Acetyl [N-Term]; 1xPhospho [S/T]	6.26536e-05	4.49426e-05	1	1	1	Q9UBI6	Q9UBI6 [1-15]	Q9UBI6 1xMet-loss+Acetyl [N-Term]	1	1570.72209	High	High	4.497e-05	3.748e-05	3.95
False	High	[-].MSGELSNRFQGGK.[A]	1xMet-loss+Acetyl [N-Term]	1.92177e-06	4.49426e-05	1	1	1	Q9BQI0	Q9BQI0 [1-13]	Q9BQI0 1xMet-loss+Acetyl [N-Term]	1	1321.6495	High	High	4.497e-05	1.173e-06	3.62
False	High	[R].NAGSSSDGTEDSDFSTDLEHTDSSESDGTSRR.[S]	1xPhospho [S4(99.1)]	2.86183e-07	4.49426e-05	1	1	2	O95251	O95251 [7-38]	O95251 1xPhospho [S10(99.1)]	1	3429.31062	High	High	4.497e-05	1.771e-07	4.23
False	High	[R].NALGPGLSPELGPLPALR.[V]		4.20062e-05	4.49426e-05	1	1	1	Q8N1G4	Q8N1G4 [85-102]		0	1772.00649	High	High	4.497e-05	2.526e-05	2.95
False	High	[K].NKPLSPIKLTPTSVLDYFGTGSVQR.[S]		4.90469e-06	4.49426e-05	1	1	2	P35251	P35251 [152-176]		1	2718.48249	High	High	4.497e-05	2.978e-06	4.36
False	High	[K].NKPLSPIKLTPTSVLDYFGTGSVQR.[S]	1xPhospho [S5(100)]	7.06861e-05	4.49426e-05	1	1	3	P35251	P35251 [152-176]	P35251 1xPhospho [S156(100)]	1	2798.44882	High	High	4.497e-05	4.226e-05	4.23
False	High	[K].NKPRPPPLSPLGGPVPSALPNGPPSPR.[S]	1xPhospho [S25(100)]	2.8253e-07	4.49426e-05	1	1	1	Q15642	Q15642 [327-353]	Q15642 1xPhospho [S351(100)]	0	2776.46581	High	High	4.497e-05	1.748e-07	5.18
False	High	[R].NKQQQQQQQQQQQQQQHSAVLALSPSQSPR.[L]		2.38952e-08	4.49426e-05	1	1	1	O14686	O14686 [3597-3626]		1	3484.73883	High	High	4.497e-05	1.501e-08	5.72
False	High	[R].NKQTYSTEPNNLK.[A]		6.54312e-05	4.49426e-05	1	1	1	P46779	P46779 [21-33]		1	1536.76526	High	High	4.497e-05	3.914e-05	2.77
False	High	[K].NKSEDSTKDDIDLDALAAEIEGAGAAK.[E]		9.72916e-07	4.49426e-05	1	1	1	O60841	O60841 [7-33]		2	2747.32175	High	High	4.497e-05	5.975e-07	4.23
False	High	[R].NKSTESLQANVQR.[L]		4.38945e-05	4.49426e-05	1	1	2	P26373	P26373 [104-116]		1	1474.76084	High	High	4.497e-05	2.636e-05	2.79
False	High	[R].NKSTESLQANVQR.[L]	1xPhospho [S3(100)]	3.16288e-05	4.49426e-05	1	1	2	P26373	P26373 [104-116]	P26373 1xPhospho [S106(100)]	1	1554.72718	High	High	4.497e-05	1.9e-05	2.89
False	High	[R].NLADEIESYMNLKSPLGSK.[S]		5.04829e-06	4.49426e-05	1	1	2	Q5VZ89	Q5VZ89 [1231-1249]		1	2109.05325	High	High	4.497e-05	3.064e-06	3.16
False	High	[R].NLALDEAGQRSTM.[-]	1xOxidation [M13]	0.000149396	4.49426e-05	1	1	1	Q53TN4	Q53TN4 [274-286]		1	1421.66892	High	High	4.497e-05	8.892e-05	2.69
False	High	[R].NLANTVTEEILEK.[A]		5.68406e-06	4.49426e-05	1	1	2	O60506	O60506 [344-356]		0	1473.77951	High	High	4.497e-05	3.447e-06	4.0
False	High	[K].NLATAYDNFVELVANLKEGTK.[F]		1.2939e-05	4.49426e-05	1	1	1	Q8WUM4	Q8WUM4 [655-675]		1	2310.1976	High	High	4.497e-05	7.816e-06	3.07
False	High	[K].NLATSADTPPSTVPGTGK.[S]		7.59771e-07	4.49426e-05	1	1	2	Q96Q15	Q96Q15 [3566-3583]		0	1713.86537	High	High	4.497e-05	4.67e-07	2.43
False	High	[R].NLATTVTEEILEK.[S]		0.000115988	4.49426e-05	1	1	2	O43390	O43390 [347-359]		0	1460.78427	High	High	4.497e-05	6.916e-05	2.86
False	High	[R].NLATTVTEEILEKSFSEFGK.[L]		2.51554e-08	4.49426e-05	1	1	1	O43390	O43390 [347-366]		1	2243.14417	High	High	4.497e-05	1.577e-08	3.9
False	High	[R].NLATTVTEEILEKSFSEFGKLER.[V]		2.71695e-05	4.49426e-05	1	1	1	O43390	O43390 [347-369]		2	2641.37194	High	High	4.497e-05	1.637e-05	2.78
False	High	[R].NLDAQYEMAR.[S]		0.000145541	4.49426e-05	1	1	1	Q7L4I2	Q7L4I2 [402-411]		0	1210.5521	High	High	4.497e-05	8.682e-05	2.91
False	High	[K].NLELSPEGEEQESLLQPDQPSPEFTFQYDPSYR.[S]	1xPhospho [S5(100)]	0.000163358	4.49426e-05	1	1	2	Q96D09	Q96D09 [530-562]	Q96D09 1xPhospho [S534(100)]	0	3949.73278	High	High	4.497e-05	9.716e-05	4.16
False	High	[R].NIEELQQQNQR.[L]		0.000184541	4.49426e-05	1	1	1	P12270	P12270 [542-552]		0	1399.69243	High	High	4.497e-05	0.0001098	2.9
False	High	[R].NLEEEENLGKGEYQESLR.[S]		6.53323e-07	4.49426e-05	1	1	1	P48681	P48681 [916-933]		1	2137.00438	High	High	4.497e-05	4.017e-07	3.34
False	High	[K].NIEDVIAQGIGK.[L]		8.5105e-06	4.49426e-05	1	1	1	P05387	P05387 [50-61]		0	1256.68449	High	High	4.497e-05	5.157e-06	3.2
False	High	[R].NLEAYGLDPYSVAAILQQR.[C]		3.12312e-05	4.49426e-05	1	1	1	P41214	P41214 [509-527]		0	2121.09749	High	High	4.497e-05	1.876e-05	2.48
False	High	[R].NLEALALDLMEPEQAVDLTLPK.[V]	1xOxidation [M10]	0.000167137	4.49426e-05	1	1	1	P12956	P12956 [489-510]		0	2439.26872	High	High	4.497e-05	9.951e-05	2.67
False	High	[K].NKPGPYSSVPPPSAPPPKK.[S]		9.14263e-05	4.49426e-05	1	1	2	Q14978	Q14978 [284-302]		1	1945.05417	High	High	4.497e-05	5.463e-05	4.1
False	High	[K].NLDVTKETMLPENVAYLSNADLNKR.[R]		8.7197e-08	4.49426e-05	1	1	1	Q86UW6	Q86UW6 [637-661]		2	2848.45093	High	High	4.497e-05	5.424e-08	5.49
False	High	[K].NLDQEQLSQVLDAMFER.[I]		0.000149396	4.49426e-05	1	1	1	P13861	P13861 [142-158]		0	2035.97533	High	High	4.497e-05	8.901e-05	2.0
False	High	[R].NLDPNSAYYDPK.[T]		0.000152015	4.49426e-05	1	1	1	O95391	O95391 [277-288]		0	1396.63794	High	High	4.497e-05	9.059e-05	2.06
False	High	[K].NLDPDPEPPSPDSPTETFAAPAEVR.[H]	1xPhospho [S/T]	4.02029e-06	4.49426e-05	1	1	1	Q9BUA3	Q9BUA3 [239-263]		0	2729.19781	High	High	4.497e-05	2.45e-06	4.65
False	High	[R].NLDIERPTYTNLNR.[L]		5.52242e-06	4.49426e-05	2	7	1	P68363; Q9BQE3	P68363 [216-229]; Q9BQE3 [216-229]		0	1718.88202	High	High	4.497e-05	3.355e-06	2.73
False	High	[K].NLDKDMYGDDLEAR.[I]		6.22662e-05	4.49426e-05	1	1	2	Q13573	Q13573 [453-466]		1	1654.73773	High	High	4.497e-05	3.728e-05	3.19
False	High	[K].NIDDGTSDRPYSHALVAGIDRYPR.[K]		2.3984e-07	4.49426e-05	1	1	2	P61353	P61353 [28-51]		1	2688.31247	High	High	4.497e-05	1.484e-07	4.52
False	High	[K].NLDVMKEAMVQAEEAAAEITR.[K]		1.41203e-06	4.49426e-05	1	1	2	O00567	O00567 [417-437]		1	2319.13191	High	High	4.497e-05	8.657e-07	3.55
False	High	[K].NLEQILNGGESPK.[Q]		4.36993e-06	4.49426e-05	1	1	1	Q13033	Q13033 [219-231]		0	1398.72233	High	High	4.497e-05	2.656e-06	3.5
False	High	[K].NKPGPNIESGNEDDDASFKIK.[T]	1xPhospho [S9(100)]	1.32316e-05	4.49426e-05	1	1	3	O60841	O60841 [206-226]	O60841 1xPhospho [S214(100)]	1	2355.05003	High	High	4.497e-05	8.005e-06	3.56
False	High	[K].NKPGPNIESGNEDDDASFK.[I]	1xPhospho [S9(100)]	5.93313e-07	4.49426e-05	1	1	6	O60841	O60841 [206-224]	O60841 1xPhospho [S214(100)]	0	2113.871	High	High	4.497e-05	3.648e-07	4.73
False	High	[K].NGVAAEVSPAKEENPRR.[A]	1xPhospho [S8(100)]	0.000137285	4.49426e-05	1	1	1	Q9BW71	Q9BW71 [118-134]	Q9BW71 1xPhospho [S125(100)]	2	1903.90218	High	High	4.497e-05	8.19e-05	3.34
False	High	[K].NGVFKIEIIQPLLDMAAGTSNAAPVAENVTNNEGSPPPPVK.[V]		2.36019e-07	4.49426e-05	1	1	1	O95104	O95104 [120-160]		1	4200.16453	High	High	4.497e-05	1.461e-07	5.7
False	High	[R].NGVIQHTGAAAEEFNDDTD.[-]		5.34819e-06	4.49426e-05	1	1	2	Q8WU17	Q8WU17 [646-664]		0	2003.85772	High	High	4.497e-05	3.252e-06	4.34
False	High	[R].NGVMPSHFSR.[G]		6.01759e-05	4.49426e-05	1	1	1	P39019	P39019 [85-94]		0	1131.53639	High	High	4.497e-05	3.603e-05	3.38
False	High	[K].NGVYISEENFR.[V]		8.09225e-05	4.49426e-05	1	1	1	P52732	P52732 [396-406]		0	1327.62771	High	High	4.497e-05	4.842e-05	2.57
False	High	[R].NGYLGGHGFNAR.[V]		2.76911e-05	4.49426e-05	1	1	1	Q8TEW0	Q8TEW0 [1267-1278]		0	1262.60249	High	High	4.497e-05	1.667e-05	2.54
False	High	[R].NHDSSQPTTPSQSSAASTPAPNLPR.[H]		1.03048e-07	4.49426e-05	1	1	1	Q9H7P6	Q9H7P6 [197-221]		0	2548.20225	High	High	4.497e-05	6.407e-08	4.67
False	High	[R].NHLLQFALESPAKSPASSSSK.[N]		1.4894e-09	4.49426e-05	1	1	2	Q9NS91	Q9NS91 [90-110]		1	2199.14042	High	High	4.497e-05	9.49e-10	5.16
False	High	[R].NHLLQFALESPAKSPASSSSK.[N]	1xPhospho [S14(100)]	6.93894e-05	4.49426e-05	1	1	1	Q9NS91	Q9NS91 [90-110]	Q9NS91 1xPhospho [S103(100)]	1	2279.10675	High	High	4.497e-05	4.151e-05	4.01
False	High	[R].NHSGSRTPPVALNSSR.[M]		6.32674e-07	4.49426e-05	1	1	9	Q9UQ35	Q9UQ35 [2098-2113]		1	1679.8572	High	High	4.497e-05	3.892e-07	4.23
False	High	[R].NHSGSRTPPVALNSSR.[M]	1xPhospho [S3(100)]	3.57034e-06	4.49426e-05	1	1	3	Q9UQ35	Q9UQ35 [2098-2113]	Q9UQ35 1xPhospho [S2100(100)]	1	1759.82354	High	High	4.497e-05	2.171e-06	4.58
False	High	[R].NHSPSPPVTPTGAAPSLASPK.[Q]		1.46082e-05	4.49426e-05	1	1	1	Q5SYE7	Q5SYE7 [1384-1404]		0	2013.03998	High	High	4.497e-05	8.811e-06	4.26
False	High	[R].NHSPSPPVTPTGAAPSLASPK.[Q]	1xPhospho [S3(100)]	1.58506e-06	4.49426e-05	1	1	2	Q5SYE7	Q5SYE7 [1384-1404]	Q5SYE7 1xPhospho [S1386(100)]	0	2093.00631	High	High	4.497e-05	9.708e-07	4.68
False	High	[K].NHSVNEEEQEEQGEGSEDEWEQVGPR.[N]		1.11607e-08	4.49426e-05	1	1	2	Q14694	Q14694 [561-586]		0	3027.24708	High	High	4.497e-05	7.033e-09	4.99
False	High	[K].NHSVNEEEQEEQGEGSEDEWEQVGPR.[N]	1xPhospho [S16(100)]	1.00975e-09	4.49426e-05	1	1	7	Q14694	Q14694 [561-586]	Q14694 1xPhospho [S576(100)]	0	3107.21341	High	High	4.497e-05	6.452e-10	7.78
False	High	[R].NHVDESPVEFPATR.[S]		4.60001e-06	4.49426e-05	1	1	2	Q9UBC3	Q9UBC3 [131-144]		0	1597.76051	High	High	4.497e-05	2.797e-06	4.25
False	High	[R].NHVHQLHTYYQLGR.[G]		2.57372e-06	4.49426e-05	1	1	2	Q9HAR2	Q9HAR2 [1403-1416]		0	1765.88811	High	High	4.497e-05	1.57e-06	3.17
False	High	[K].NKPGPNIESGNEDDDASFK.[I]		2.00043e-10	4.49426e-05	1	1	7	O60841	O60841 [206-224]		0	2033.90467	High	High	4.497e-05	1.29e-10	4.03
False	High	[K].NKLEGDSDVDSELEDRVDGVK.[S]		3.32701e-06	4.49426e-05	1	1	2	Q92614	Q92614 [1964-1984]		2	2319.09465	High	High	4.497e-05	2.026e-06	3.7
False	High	[R].NKIEEAPEATPQPSQPGPSSPISLSAEEENAEGEVSR.[A]	1xPhospho [S/T]	4.37293e-07	4.49426e-05	1	1	1	Q9H4L7	Q9H4L7 [15-51]		1	3941.79242	High	High	4.497e-05	2.697e-07	7.74
False	High	[R].NKIEEAPEATPQPSQPGPSSPISLSAEEENAEGEVSR.[A]		5.05291e-07	4.49426e-05	1	1	1	Q9H4L7	Q9H4L7 [15-51]		1	3861.82609	High	High	4.497e-05	3.117e-07	5.64
False	High	[K].NKGVYSSTNELTTDSTPK.[K]		0.000157826	4.49426e-05	1	1	1	O75113	O75113 [411-428]		1	1941.93999	High	High	4.497e-05	9.41e-05	3.24
False	High	[K].NKGTSDSSSGNVSEGESPPDSQEDSFQGR.[Q]	1xPhospho [S13(100)]	4.54271e-08	4.49426e-05	1	1	2	Q8WUB8	Q8WUB8 [315-343]	Q8WUB8 1xPhospho [S327(100)]	1	3065.22398	High	High	4.497e-05	2.835e-08	3.53
False	High	[K].NKPGPNIESGNEDDDASFKIK.[T]		3.10629e-10	4.49426e-05	1	1	8	O60841	O60841 [206-226]		1	2275.08369	High	High	4.497e-05	2.001e-10	3.93
False	High	[K].NKGTSDSSSGNVSEGESPPDSQEDSFQGR.[Q]		1.04607e-09	4.49426e-05	1	1	2	Q8WUB8	Q8WUB8 [315-343]		1	2985.25765	High	High	4.497e-05	6.691e-10	4.37
False	High	[K].NKELYEINPPEISEEIIGSPIPEPR.[Q]		2.32143e-08	4.49426e-05	1	1	1	Q86YS7	Q86YS7 [625-649]		1	2863.47238	High	High	4.497e-05	1.458e-08	5.34
False	High	[R].NKDRPAMQLYQPGAR.[S]		3.18183e-07	4.49426e-05	1	1	2	Q9BZI7	Q9BZI7 [433-447]		1	1744.89115	High	High	4.497e-05	1.964e-07	5.43
False	High	[K].NKDQGTYEDYVEGLR.[V]		4.00969e-07	4.49426e-05	1	1	3	P60660	P60660 [80-94]		1	1786.82423	High	High	4.497e-05	2.475e-07	4.63
False	High	[K].NKDKYVGVSSDSVGGFR.[Y]		5.65468e-05	4.49426e-05	1	1	1	Q14677	Q14677 [155-171]		2	1814.90315	High	High	4.497e-05	3.393e-05	3.59
False	High	[R].NKAITSLLGGGSPK.[N]	1xPhospho [S12(100)]	2.25636e-06	4.49426e-05	1	1	2	Q6KC79	Q6KC79 [2647-2660]	Q6KC79 1xPhospho [S2658(100)]	1	1422.73522	High	High	4.497e-05	1.378e-06	5.23
False	High	[R].NKAITSLLGGGSPK.[N]		1.71753e-06	4.49426e-05	1	1	2	Q6KC79	Q6KC79 [2647-2660]		1	1342.76889	High	High	4.497e-05	1.051e-06	3.69
False	High	[K].NKELYEINPPEISEEIIGSPIPEPR.[Q]	1xPhospho [S19(100)]	6.96388e-08	4.49426e-05	1	1	1	Q86YS7	Q86YS7 [625-649]	Q86YS7 1xPhospho [S643(100)]	1	2943.43871	High	High	4.497e-05	4.335e-08	6.17
False	High	[K].NGVAAEVSPAKEENPRR.[A]		6.00236e-06	4.49426e-05	1	1	2	Q9BW71	Q9BW71 [118-134]		2	1823.93585	High	High	4.497e-05	3.643e-06	3.67
False	High	[K].NLEQILNGGESPK.[Q]	1xPhospho [S11(100)]	3.62289e-05	4.49426e-05	1	1	1	Q13033	Q13033 [219-231]	Q13033 1xPhospho [S229(100)]	0	1478.68866	High	High	4.497e-05	2.18e-05	4.3
False	High	[R].NLETLPSFSSDEEDSVAK.[N]		1.21424e-06	4.49426e-05	1	1	1	Q9ULL5	Q9ULL5 [1373-1390]		0	1967.90802	High	High	4.497e-05	7.439e-07	2.61
False	High	[K].NLMQTLMEDYETHK.[S]		7.22281e-05	4.49426e-05	1	1	1	Q9Y2D5	Q9Y2D5 [803-816]		0	1752.79313	High	High	4.497e-05	4.316e-05	3.05
False	High	[K].NLMQTLMEDYETHKSK.[R]		8.95772e-06	4.49426e-05	1	1	2	Q9Y2D5	Q9Y2D5 [803-818]		1	1967.92012	High	High	4.497e-05	5.429e-06	3.96
False	High	[R].NINDHHSEADEEFYLSVGSPSVLLDAK.[T]		3.27185e-09	4.49426e-05	1	1	1	Q03188	Q03188 [140-166]		0	2986.40648	High	High	4.497e-05	2.079e-09	4.79
False	High	[R].NLNIGSSYAYSRPAALVYSQPEIR.[E]		6.21773e-06	4.49426e-05	1	1	1	Q16825	Q16825 [474-497]		0	2669.36819	High	High	4.497e-05	3.768e-06	3.91
False	High	[R].NLNIINTHAYNQPEDLVYSQPEMR.[E]		5.11825e-07	4.49426e-05	1	1	3	Q15678	Q15678 [468-491]		0	2859.37302	High	High	4.497e-05	3.148e-07	5.27
False	High	[R].NLNIINTHAYNQPEDLVYSQPEMR.[E]	1xOxidation [M23]	3.66316e-06	4.49426e-05	1	1	2	Q15678	Q15678 [468-491]		0	2875.36793	High	High	4.497e-05	2.229e-06	4.21
False	High	[R].NLNLVSSTASIKDLADVDLR.[I]		1.76677e-08	4.49426e-05	1	1	1	Q9NRY4	Q9NRY4 [764-783]		1	2144.15574	High	High	4.497e-05	1.11e-08	5.14
False	High	[K].NINMDNDLEVLTSSPTR.[N]		5.99057e-07	4.49426e-05	1	1	2	Q9Y5T5	Q9Y5T5 [539-555]		0	1918.91748	High	High	4.497e-05	3.688e-07	4.4
False	High	[K].NINMDNDLEVLTSSPTR.[N]	1xOxidation [M4]	8.89251e-07	4.49426e-05	1	1	1	Q9Y5T5	Q9Y5T5 [539-555]		0	1934.9124	High	High	4.497e-05	5.462e-07	3.22
False	High	[K].NINMDNDLEVLTSSPTR.[N]	1xPhospho [T16(99.4)]	9.33907e-05	4.49426e-05	1	1	1	Q9Y5T5	Q9Y5T5 [539-555]	Q9Y5T5 1xPhospho [T554(99.4)]	0	1998.88381	High	High	4.497e-05	5.587e-05	4.07
False	High	[K].NLNNSNLFSPVNR.[D]		2.45274e-06	4.49426e-05	1	1	3	P52948	P52948 [604-616]		0	1488.75537	High	High	4.497e-05	1.497e-06	4.13
False	High	[K].NLNNSNLFSPVNRDSENLASPSEYPENGER.[F]		7.06539e-11	4.49426e-05	1	1	2	P52948	P52948 [604-633]		1	3363.54723	High	High	4.497e-05	4.583e-11	7.8
False	High	[K].NLNNSNLFSPVNRDSENLASPSEYPENGER.[F]	1xPhospho [S20(100)]	8.05968e-06	4.49426e-05	1	1	2	P52948	P52948 [604-633]	P52948 1xPhospho [S623(100)]	1	3443.51356	High	High	4.497e-05	4.892e-06	6.49
False	High	[R].NLNPEDIDQLITISGMVIR.[T]		1.28566e-05	4.49426e-05	1	1	2	P33991	P33991 [273-291]		0	2141.12708	High	High	4.497e-05	7.76e-06	2.98
False	High	[K].NINTFVETPVQK.[L]		8.84171e-05	4.49426e-05	1	1	1	P46013	P46013 [2399-2410]		0	1389.73726	High	High	4.497e-05	5.288e-05	3.01
False	High	[R].NIPGITLLNVSK.[L]		7.35752e-05	4.49426e-05	1	1	1	P36578	P36578 [223-234]		0	1268.75726	High	High	4.497e-05	4.408e-05	2.54
False	High	[K].NLPIMSTASVEIDDALYSR.[Q]		2.07414e-05	4.49426e-05	1	1	2	A0AVT1	A0AVT1 [28-46]		0	2095.0376	High	High	4.497e-05	1.248e-05	3.11
False	High	[K].NLSDSEKELYIQHAK.[E]		9.25441e-05	4.49426e-05	1	1	1	Q00059	Q00059 [191-205]		1	1774.897	High	High	4.497e-05	5.535e-05	3.18
False	High	[R].NISAGSLGSLLGHHHGQGAESDPHVTEPLMGGVPETR.[L]		4.78048e-06	4.49426e-05	1	1	2	P04920	P04920 [441-477]		0	3744.81469	High	High	4.497e-05	2.907e-06	5.69
False	High	[R].NLQVEYEQLKDQHLR.[R]		4.97554e-05	4.49426e-05	1	1	1	P46939	P46939 [3276-3290]		1	1912.98755	High	High	4.497e-05	2.987e-05	2.39
False	High	[R].NIQVDEANLLTWQGLIVPDNPPYDKGAFR.[I]		3.00163e-08	4.49426e-05	1	1	2	P68036	P68036 [24-52]		1	3283.6746	High	High	4.497e-05	1.883e-08	4.56
False	High	[R].NLQSPTQFQTPR.[S]		7.26745e-05	4.49426e-05	1	1	2	O75385	O75385 [447-458]		0	1416.723	High	High	4.497e-05	4.347e-05	2.74
False	High	[R].NLQSFGTEEPAYSTR.[R]		4.13804e-06	4.49426e-05	1	1	1	O95251	O95251 [61-75]		0	1699.7922	High	High	4.497e-05	2.514e-06	3.77
False	High	[R].NLLYEDAHR.[A]		5.19806e-05	4.49426e-05	1	1	1	Q9HCE6	Q9HCE6 [149-157]		0	1130.5589	High	High	4.497e-05	3.115e-05	2.61
False	High	[K].NLQEAEEWYKSK.[FY]		0.000154674	4.49426e-05	1	2	1	P08670	P08670 [283-294]		1	1524.7329	High	High	4.497e-05	9.206e-05	2.28
False	High	[R].NIPSYPDTQAVNEYLR.[K]		0.000124196	4.49426e-05	1	1	1	Q96Q42	Q96Q42 [335-350]		0	1879.91847	High	High	4.497e-05	7.411e-05	2.54
False	High	[R].NIPSPGQLDPDTRIPVINLEDGTR.[L]		8.17714e-08	4.49426e-05	1	1	2	Q9P2D1	Q9P2D1 [2556-2579]		1	2617.35802	High	High	4.497e-05	5.088e-08	4.14
False	High	[R].NLPSDYKYAQDR.[A]		5.31401e-06	4.49426e-05	1	1	1	Q6IQ23	Q6IQ23 [490-501]		1	1469.70193	High	High	4.497e-05	3.227e-06	3.46
False	High	[R].NLPQYVSNELLEEAFSVFGQVER.[A]		5.33647e-07	4.49426e-05	1	1	1	Q15233	Q15233 [154-176]		0	2668.32532	High	High	4.497e-05	3.289e-07	3.01
False	High	[R].NIPPYFVALVPQEEELDDQK.[I]		4.47288e-05	4.49426e-05	1	1	1	P12956	P12956 [405-424]		0	2344.17072	High	High	4.497e-05	2.682e-05	2.41
False	High	[R].NLPLPPPPPPRGGDLMAYDRR.[G]		0.000109911	4.49426e-05	1	1	3	P61978	P61978 [306-326]		2	2329.22338	High	High	4.497e-05	6.556e-05	3.56
False	High	[K].NLPYKVTQDELKEVFEDAAEIR.[L]		2.83e-10	4.49426e-05	1	1	5	P19338	P19338 [399-420]		2	2607.33007	High	High	4.497e-05	1.825e-10	5.58
False	High	[K].NLEQILNGGESPKQK.[G]		4.21845e-06	4.49426e-05	1	1	1	Q13033	Q13033 [219-233]		1	1654.87587	High	High	4.497e-05	2.569e-06	3.38
False	High	[R].NILVGTTGPIMAQLLDNNLPR.[G]		1.37623e-06	4.49426e-05	1	1	2	Q9NZ09	Q9NZ09 [182-202]		0	2250.22746	High	High	4.497e-05	8.42e-07	4.23
False	High	[R].NLLSVAYKNVIGAR.[R]		1.69561e-06	4.49426e-05	1	1	1	P62258	P62258 [43-56]		1	1517.87984	High	High	4.497e-05	1.038e-06	2.69
False	High	[K].NLFASFPTEESSINYTFKTPEK.[A]		6.6177e-07	4.49426e-05	1	1	1	P49792	P49792 [2595-2616]		1	2550.23986	High	High	4.497e-05	4.076e-07	4.14
False	High	[R].NLFNQELLSPSKR.[S]		1.21034e-06	4.49426e-05	1	1	1	Q7Z2Z1	Q7Z2Z1 [915-927]		1	1545.83837	High	High	4.497e-05	7.423e-07	4.48
False	High	[R].NLGESPTGSAESAGIALR.[S]		5.67226e-07	4.49426e-05	1	1	1	P51788	P51788 [708-725]		0	1729.87152	High	High	4.497e-05	3.491e-07	4.73
False	High	[K].NIGKFQEEANIYAVK.[T]		0.000142188	4.49426e-05	1	1	1	P40425	P40425 [305-319]		1	1723.90136	High	High	4.497e-05	8.471e-05	2.77
False	High	[K].NLGIPIITVLGDSKNNVR.[A]		3.76255e-05	4.49426e-05	1	1	1	Q14008	Q14008 [941-958]		1	1923.10219	High	High	4.497e-05	2.263e-05	3.14
False	High	[K].NIGNGIISSPLTGK.[R]		3.19302e-05	4.49426e-05	1	1	1	Q9P275	Q9P275 [456-469]		0	1370.7638	High	High	4.497e-05	1.921e-05	3.16
False	High	[K].NIGNGIISSPLTGKR.[Q]		1.65435e-05	4.49426e-05	1	1	1	Q9P275	Q9P275 [456-470]		1	1526.86492	High	High	4.497e-05	9.977e-06	3.24
False	High	[K].NIGRDTPTSAGPNSFNK.[G]		1.26161e-07	4.49426e-05	1	1	2	Q8WW12	Q8WW12 [134-150]		1	1775.8671	High	High	4.497e-05	7.824e-08	2.99
False	High	[K].NIGRDTPTSAGPNSFNKGK.[H]		6.04603e-08	4.49426e-05	1	1	2	Q8WW12	Q8WW12 [134-152]		2	1960.98353	High	High	4.497e-05	3.768e-08	4.54
False	High	[R].NLGSINTELQDVQR.[I]		5.97136e-07	4.49426e-05	1	1	4	O75396	O75396 [134-147]		0	1586.81327	High	High	4.497e-05	3.678e-07	4.05
False	High	[R].NLGSINTELQDVQR.[I]	1xPhospho [S4(100)]	4.28056e-05	4.49426e-05	1	1	2	O75396	O75396 [134-147]	O75396 1xPhospho [S137(100)]	0	1666.7796	High	High	4.497e-05	2.569e-05	4.27
False	High	[R].NLGVQQSQGWVHYMIHEPEPHILLFR.[R]		1.07841e-05	4.49426e-05	1	1	1	P61024	P61024 [45-70]		0	3128.5887	High	High	4.497e-05	6.532e-06	2.69
False	High	[R].NLHQSGFSLSGAQIDDNIPR.[R]		4.64438e-05	4.49426e-05	1	1	1	Q16555	Q16555 [533-552]		0	2169.06832	High	High	4.497e-05	2.788e-05	3.93
False	High	[R].NLHQSGFSLSGTQVDEGVR.[S]		8.04986e-07	4.49426e-05	1	1	1	Q14195	Q14195 [532-550]		0	2030.98901	High	High	4.497e-05	4.944e-07	4.16
False	High	[K].NIKDVQSPGFLNEPLSSK.[S]		1.60962e-08	4.49426e-05	1	1	3	Q8NG31	Q8NG31 [1070-1087]		1	1973.03383	High	High	4.497e-05	1.011e-08	4.12
False	High	[R].NLKTEEEEEEEEEEEEDDEEEEGDDEGQKSR.[E]		5.44097e-13	4.49426e-05	1	1	1	Q9UKV3	Q9UKV3 [266-296]		2	3742.44893	High	High	4.497e-05	3.637e-13	7.11
False	High	[K].NILAEQLQAETELFAEAEEMR.[A]		2.90521e-09	4.49426e-05	1	1	2	P35580	P35580 [890-910]		0	2435.17588	High	High	4.497e-05	1.843e-09	5.05
False	High	[K].NILSSADYVERGQEHVK.[T]		0.000178916	4.49426e-05	1	1	1	Q12846	Q12846 [244-260]		1	1944.97738	High	High	4.497e-05	0.0001065	2.51
False	High	[K].NIISPPWDFREFEVEK.[Q]		7.92052e-05	4.49426e-05	1	1	3	Q13042	Q13042 [557-572]		1	2006.0018	High	High	4.497e-05	4.735e-05	2.35
False	High	[K].NLLPAYRPNLSPPAEAGLALPPTGYR.[C]		2.31827e-05	4.49426e-05	1	1	2	Q8N1G0	Q8N1G0 [509-534]		0	2748.48316	High	High	4.497e-05	1.395e-05	3.35
False	High	[R].NILLTNEQLESAR.[K]		0.000106023	4.49426e-05	1	1	1	Q9H9B4	Q9H9B4 [36-48]		0	1500.80165	High	High	4.497e-05	6.325e-05	3.08
False	High	[K].NIILEEGKEILVGDVGQTVDDPYATFVK.[M]		1.32961e-11	4.49426e-05	1	1	7	P23528	P23528 [46-73]		1	3062.59322	High	High	4.497e-05	8.734e-12	7.84
False	High	[K].NIIGSSPVADFSAIK.[E]		8.7346e-05	4.49426e-05	1	1	1	P42566	P42566 [319-333]		0	1518.81623	High	High	4.497e-05	5.224e-05	2.7
False	High	[R].NIIVFYGSQTGTAEEFANR.[L]		9.42446e-05	4.49426e-05	1	1	1	P16435	P16435 [79-97]		0	2117.02981	High	High	4.497e-05	5.638e-05	2.52
False	High	[R].NLLFSGSPAVTMTPTR.[L]		8.5105e-06	4.49426e-05	1	1	1	Q14CB8	Q14CB8 [464-479]		0	1691.87852	High	High	4.497e-05	5.155e-06	3.71
False	High	[R].NLLEDDSDEEEDFFLRGPSGPR.[F]		4.50118e-07	4.49426e-05	1	1	2	O75379	O75379 [24-45]		1	2537.14267	High	High	4.497e-05	2.778e-07	3.7
False	High	[R].NLLEDDSDEEEDFFLR.[G]		4.46914e-06	4.49426e-05	1	1	2	O75379	O75379 [24-39]		0	1985.86107	High	High	4.497e-05	2.718e-06	3.59
False	High	[K].NLIDSMDQSAFAGFSFVNPK.[F]		5.50537e-09	4.49426e-05	1	1	2	Q05655	Q05655 [650-669]		0	2188.03793	High	High	4.497e-05	3.48e-09	4.54
False	High	[K].NILDELKKEYQEIENLDK.[T]		4.97554e-05	4.49426e-05	1	1	2	L0R819	L0R819 [74-91]		2	2234.15507	High	High	4.497e-05	2.982e-05	2.84
False	High	[R].NLLANQTLVYSQDLGEMTK.[L]		1.02789e-05	4.49426e-05	1	1	1	Q8NG31	Q8NG31 [1423-1441]		0	2138.0798	High	High	4.497e-05	6.225e-06	3.17
False	High	[K].NILAEQLQAETELFAEAEEMR.[A]	1xOxidation [M20]	1.58988e-07	4.49426e-05	1	1	2	P35580	P35580 [890-910]		0	2451.1708	High	High	4.497e-05	9.878e-08	4.31
False	High	[R].NLLEDDSDEEEDFFLRGPSGPR.[F]	1xPhospho [S7(100)]	6.30434e-05	4.49426e-05	1	1	3	O75379	O75379 [24-45]	O75379 1xPhospho [S30(100)]	1	2617.109	High	High	4.497e-05	3.778e-05	2.79
False	High	[K].NGVAAEVSPAKEENPR.[R]	1xPhospho [S8(100)]	0.000145541	4.49426e-05	1	1	1	Q9BW71	Q9BW71 [118-133]	Q9BW71 1xPhospho [S125(100)]	1	1747.80107	High	High	4.497e-05	8.681e-05	2.8
False	High	[K].NGVAAEVSPAKEENPR.[R]		3.45731e-08	4.49426e-05	1	1	2	Q9BW71	Q9BW71 [118-133]		1	1667.83474	High	High	4.497e-05	2.164e-08	5.82
False	High	[K].NGTLILSPVDIKK.[I]		2.72557e-05	4.49426e-05	1	1	1	Q8NDD1	Q8NDD1 [273-285]		1	1397.83624	High	High	4.497e-05	1.641e-05	3.38
False	High	[K].NAVEEYVYDFRDR.[L]		2.80668e-06	4.49426e-05	1	1	2	O95757	O95757 [622-634]		1	1675.77107	High	High	4.497e-05	1.713e-06	3.53
False	High	[K].NAVEEYVYEFR.[D]		3.51038e-05	4.49426e-05	1	1	1	Q92598	Q92598 [636-646]		0	1418.65867	High	High	4.497e-05	2.112e-05	2.9
False	High	[K].NAVEEYVYEFRDK.[L]		4.81123e-06	4.49426e-05	1	1	1	Q92598	Q92598 [636-648]		1	1661.78058	High	High	4.497e-05	2.925e-06	3.0
False	High	[K].NAVEEYVYEMR.[D]		9.86025e-06	4.49426e-05	1	1	2	P34932	P34932 [619-629]		0	1402.63074	High	High	4.497e-05	5.96e-06	3.65
False	High	[K].NAVTQFVSSMSASADVLALAK.[I]		2.15027e-07	4.49426e-05	1	2	2	P0C7P4	P0C7P4 [140-160]		0	2110.08488	High	High	4.497e-05	1.333e-07	3.51
False	High	[K].NAVTQFVSSMSASADVLALAK.[I]	1xOxidation [M10]	0.000177407	4.49426e-05	1	2	1	P0C7P4	P0C7P4 [140-160]		0	2126.0798	High	High	4.497e-05	0.0001057	2.41
False	High	[R].NDARSPGSISYLPSFFTK.[L]		3.08125e-07	4.49426e-05	1	1	2	O75376	O75376 [2180-2197]		1	1986.99197	High	High	4.497e-05	1.904e-07	4.87
False	High	[R].NDARSPGSISYLPSFFTK.[L]	1xPhospho [S5(100)]	1.13506e-06	4.49426e-05	1	1	2	O75376	O75376 [2180-2197]	O75376 1xPhospho [S2184(100)]	1	2066.9583	High	High	4.497e-05	6.97e-07	4.56
False	High	[R].NDDISELEDLSELEDLKDAK.[L]		1.55981e-06	4.49426e-05	1	1	1	Q9H4L7	Q9H4L7 [142-161]		1	2291.07727	High	High	4.497e-05	9.541e-07	4.21
False	High	[R].NDEELNKLLGGVTIAQGGVLPNIQAVLLPK.[K]		7.28987e-05	4.49426e-05	1	3	3	Q96QV6	Q96QV6 [90-119]		1	3113.75687	High	High	4.497e-05	4.357e-05	3.51
False	High	[R].NDEELNKLLGK.[V]		1.21814e-06	4.49426e-05	1	7	3	Q99878	Q99878 [90-100]		1	1272.67941	High	High	4.497e-05	7.461e-07	4.52
False	High	[R].NDEELNKLLGKVTIAQGGVLPNIQAVLLPK.[K]		4.84412e-08	4.49426e-05	1	7	2	Q99878	Q99878 [90-119]		2	3184.83037	High	High	4.497e-05	3.022e-08	3.82
False	High	[R].NDEELNKLLGR.[V]		5.21277e-06	4.49426e-05	1	3	2	Q7L7L0	Q7L7L0 [90-100]		1	1300.68555	High	High	4.497e-05	3.166e-06	3.4
False	High	[R].NDELLSDLTRTPPPPSSTFPK.[A]		9.98235e-07	4.49426e-05	1	1	2	Q86SQ0	Q86SQ0 [540-560]		1	2312.17687	High	High	4.497e-05	6.12e-07	3.91
False	High	[K].NDFEIVLPENAEKELEEREIDDTYIEDAADVDAR.[K]		5.17666e-10	4.49426e-05	1	1	2	Q99459	Q99459 [488-521]		2	3965.84107	High	High	4.497e-05	3.32e-10	7.15
False	High	[R].NDFQLIGIQDGYLSLLQDSGEVR.[E]		1.22173e-07	4.49426e-05	1	1	10	P63241	P63241 [87-109]		0	2580.29402	High	High	4.497e-05	7.592e-08	5.06
False	High	[R].NDFQLIGIQDGYLSLLQDSGEVREDLRLPEGDLGK.[E]		9.23871e-08	4.49426e-05	1	1	1	P63241	P63241 [87-121]		2	3902.97705	High	High	4.497e-05	5.744e-08	3.92
False	High	[R].NDSWGSFDLR.[A]		0.000114612	4.49426e-05	1	1	5	Q7Z417	Q7Z417 [650-659]		0	1196.53308	High	High	4.497e-05	6.85e-05	3.06
False	High	[R].NDSVIVADQTPTPTR.[F]		3.4368e-07	4.49426e-05	1	1	3	P15336	P15336 [60-74]		0	1613.81294	High	High	4.497e-05	2.123e-07	3.57
False	High	[K].NDSSFLSTLHEVYLQVLTK.[N]		5.96176e-05	4.49426e-05	1	1	2	Q9NPI6	Q9NPI6 [557-575]		0	2194.13902	High	High	4.497e-05	3.57e-05	2.6
False	High	[R].NDSIYEASSLYGISAMDGVPFTLHPR.[F]		1.57708e-05	4.49426e-05	1	1	1	Q96EY5	Q96EY5 [200-225]		0	2840.35597	High	High	4.497e-05	9.517e-06	3.34
False	High	[R].NDSLSSLDFDDDDVDLSR.[E]		1.77815e-08	4.49426e-05	1	1	1	P25054	P25054 [1859-1876]		0	2027.86761	High	High	4.497e-05	1.116e-08	4.33
False	High	[R].NDSGEENVPLDLTREPSDNLREILQNVAR.[L]		5.5155e-05	4.49426e-05	1	1	1	Q6R327	Q6R327 [19-47]		2	3293.63565	High	High	4.497e-05	3.302e-05	3.47
False	High	[R].NAVASVQNGPGGGPSSSSIGSASKSDESSTEETDKSR.[E]		2.5372e-10	4.49426e-05	1	1	1	Q8NI27	Q8NI27 [1195-1231]		2	3567.62772	High	High	4.497e-05	1.638e-10	6.42
False	High	[R].NDSDPTYGQQGHPNTWKR.[E]		3.96904e-06	4.49426e-05	1	1	1	Q93052	Q93052 [311-328]		1	2100.9482	High	High	4.497e-05	2.417e-06	3.63
False	High	[R].NDREYDSGDTDEIIAMKK.[N]		1.60013e-07	4.49426e-05	1	1	1	Q76FK4	Q76FK4 [372-389]		2	2099.95499	High	High	4.497e-05	9.922e-08	5.1
False	High	[K].NDQEPPPEALDFSDDEKEKEAK.[Q]		1.58478e-07	4.49426e-05	1	1	1	Q96HR8	Q96HR8 [303-324]		2	2531.142	High	High	4.497e-05	9.825e-08	4.12
False	High	[K].NDISPPGRFFSSQIPSSVNK.[S]		4.8072e-05	4.49426e-05	1	1	1	Q2NKX8	Q2NKX8 [1066-1085]		1	2177.09856	High	High	4.497e-05	2.88e-05	3.06
False	High	[K].NDINEAVALLTNERPGLDYGGYEPMDSGGGPSPGPGGGPR.[G]		6.7363e-06	4.49426e-05	1	1	1	Q9UPU5	Q9UPU5 [32-71]		0	3983.84645	High	High	4.497e-05	4.08e-06	4.47
False	High	[R].NDIASHPPVEGSYAPR.[R]		1.93389e-05	4.49426e-05	1	1	1	Q7KZF4	Q7KZF4 [716-731]		0	1709.82417	High	High	4.497e-05	1.165e-05	2.76
False	High	[K].NDKESEAQISWFAPEDHGYGTEVSTK.[N]		6.91755e-05	4.49426e-05	1	1	1	Q9H2U1	Q9H2U1 [106-131]		1	2925.31734	High	High	4.497e-05	4.146e-05	3.96
False	High	[R].NDSDPTYGQQGHPNTWK.[R]		3.20135e-06	4.49426e-05	1	1	1	Q93052	Q93052 [311-327]		0	1944.84709	High	High	4.497e-05	1.948e-06	3.85
False	High	[R].NEAASPGSGGGGGGLGPGAHGYGPSPIDLWLDAPR.[S]		2.46874e-07	4.49426e-05	1	1	3	P31260	P31260 [89-123]		0	3244.54063	High	High	4.497e-05	1.525e-07	4.25
False	High	[R].NAVALSASPQLK.[E]		6.07392e-05	4.49426e-05	1	1	1	Q92547	Q92547 [881-892]		0	1198.67901	High	High	4.497e-05	3.642e-05	3.16
False	High	[R].NATSPQVQRPSFMDYFDKQDFK.[N]		8.20647e-07	4.49426e-05	1	1	2	Q13188	Q13188 [382-403]		1	2649.24021	High	High	4.497e-05	5.039e-07	5.1
False	High	[R].NALKQETEVELYNEFPEPIK.[L]		7.79249e-08	4.49426e-05	1	1	1	P51149	P51149 [172-191]		1	2391.20783	High	High	4.497e-05	4.85e-08	5.28
False	High	[K].NAIKVPIVINPNAYDNLAIYK.[S]		1.75093e-06	4.49426e-05	1	1	1	Q9H792	Q9H792 [622-642]		1	2343.30709	High	High	4.497e-05	1.069e-06	4.27
False	High	[K].NAIKVPIVINPNAYDNLAIYKSFLGTSGELSVK.[E]		9.48886e-06	4.49426e-05	1	1	1	Q9H792	Q9H792 [622-654]		2	3548.9363	High	High	4.497e-05	5.746e-06	3.21
False	High	[K].NALPPVLTTVNGQSPPEHSAPAK.[V]		5.09959e-08	4.49426e-05	1	1	3	Q6PKG0	Q6PKG0 [130-152]		0	2325.21973	High	High	4.497e-05	3.18e-08	4.52
False	High	[K].NALPPVLTTVNGQSPPEHSAPAK.[V]	1xPhospho [S14(100)]	1.2026e-06	4.49426e-05	1	1	3	Q6PKG0	Q6PKG0 [130-152]	Q6PKG0 1xPhospho [S143(100)]	0	2405.18607	High	High	4.497e-05	7.378e-07	5.56
False	High	[K].NALPPVLTTVNGQSPPEHSAPAKVVR.[A]		2.57138e-09	4.49426e-05	1	1	1	Q6PKG0	Q6PKG0 [130-155]		1	2679.45767	High	High	4.497e-05	1.637e-09	6.01
False	High	[K].NAISLPQLNQAAYDSLVVGK.[L]		9.00748e-07	4.49426e-05	1	1	5	Q00587	Q00587 [118-137]		0	2101.12879	High	High	4.497e-05	5.537e-07	4.0
False	High	[K].NAISLPTIGGSQALMLPLLSPVTFNSK.[Q]		0.000157373	4.49426e-05	1	1	1	Q9UKI2	Q9UKI2 [105-131]		0	2769.52191	High	High	4.497e-05	9.375e-05	2.95
False	High	[K].NALTTLAGPLTPPVKHFQLK.[R]		2.70975e-07	4.49426e-05	1	1	1	Q9H3P2	Q9H3P2 [147-166]		1	2146.23829	High	High	4.497e-05	1.676e-07	3.52
False	High	[K].NANGFSGAPAEPDLSPR.[A]		4.7082e-07	4.49426e-05	1	1	1	Q6ZVF9	Q6ZVF9 [43-59]		0	1699.80344	High	High	4.497e-05	2.901e-07	3.34
False	High	[R].NAPAAVDEGSISPR.[T]		1.29062e-06	4.49426e-05	1	1	1	P28715	P28715 [373-386]		0	1383.68628	High	High	4.497e-05	7.898e-07	3.85
False	High	[R].NAPAAVDEGSISPR.[T]	1xPhospho [S12(100)]	6.07392e-05	4.49426e-05	1	1	1	P28715	P28715 [373-386]	P28715 1xPhospho [S384(100)]	0	1463.65261	High	High	4.497e-05	3.641e-05	3.89
False	High	[K].NAPAIIFIDELDAIAPK.[R]		0.000194596	4.49426e-05	1	1	2	P55072	P55072 [296-312]		0	1810.99493	High	High	4.497e-05	0.0001157	1.66
False	High	[R].NAPLPSLQNGPNTPNKPSSPPPPQQFVVQHSLFGSPVAK.[T]		9.98724e-06	4.49426e-05	1	1	1	Q9ULH7	Q9ULH7 [829-867]		0	4074.11957	High	High	4.497e-05	6.047e-06	4.75
False	High	[R].NAPLPSLQNGPNTPNKPSSPPPPQQFVVQHSLFGSPVAK.[T]	1xPhospho [S6(97.1)]	2.02306e-06	4.49426e-05	1	1	1	Q9ULH7	Q9ULH7 [829-867]	Q9ULH7 1xPhospho [S834(97.1)]	0	4154.0859	High	High	4.497e-05	1.236e-06	5.24
False	High	[R].NAQLAQYNFILVVGEKEK.[I]		6.66573e-05	4.49426e-05	1	2	1	P26639	P26639 [664-681]		1	2064.11242	High	High	4.497e-05	3.986e-05	2.24
False	High	[R].NASASFQELEDK.[K]		7.68115e-05	4.49426e-05	1	1	1	Q99543	Q99543 [45-56]		0	1338.6172	High	High	4.497e-05	4.589e-05	3.29
False	High	[K].NATNVEQSFMTMAAEIK.[K]		4.05916e-06	4.49426e-05	1	1	2	P62820	P62820 [157-173]		0	1884.88301	High	High	4.497e-05	2.468e-06	3.87
False	High	[K].NATNVEQAFMTMAAEIK.[K]		2.45961e-08	4.49426e-05	1	2	2	Q9H0U4	Q9H0U4 [154-170]		0	1868.8881	High	High	4.497e-05	1.545e-08	4.29
False	High	[K].NATLAWDSSHSSIQNSPKLTPK.[M]	1xPhospho [S16(98.6)]	1.02789e-05	4.49426e-05	1	1	1	O15440	O15440 [494-515]	O15440 1xPhospho [S509(98.6)]	1	2462.17114	High	High	4.497e-05	6.23e-06	5.9
False	High	[K].NATLAWDSSHSSIQNSPKLTPK.[M]		1.72836e-07	4.49426e-05	1	1	2	O15440	O15440 [494-515]		1	2382.20481	High	High	4.497e-05	1.072e-07	4.25
False	High	[K].NATDLQNSSMSEEELTK.[A]	1xOxidation [M10]; 1xPhospho [S9(99.6)]	5.57578e-06	4.49426e-05	1	1	1	P40855	P40855 [139-155]	P40855 1xPhospho [S147(99.6)]	0	1992.81037	High	High	4.497e-05	3.39e-06	3.28
False	High	[K].NATDLQNSSMSEEELTK.[A]	1xPhospho [S9(99.6)]	5.03213e-06	4.49426e-05	1	1	1	P40855	P40855 [139-155]	P40855 1xPhospho [S147(99.6)]	0	1976.81546	High	High	4.497e-05	3.061e-06	4.47
False	High	[R].NATSPQVQRPSFMDYFDKQDFKNK.[S]		0.000156018	4.49426e-05	1	1	1	Q13188	Q13188 [382-405]		2	2891.3781	High	High	4.497e-05	9.305e-05	3.33
False	High	[K].NATDLQNSSMSEEELTK.[A]	1xOxidation [M10]	1.18311e-07	4.49426e-05	1	1	2	P40855	P40855 [139-155]		0	1912.84404	High	High	4.497e-05	7.362e-08	4.35
False	High	[R].NASVYSPSGPVNR.[R]		0.000192443	4.49426e-05	1	1	1	Q9NS56	Q9NS56 [189-201]		0	1347.66515	High	High	4.497e-05	0.0001144	2.69
False	High	[K].NASTFEDVTQVSSAYQK.[T]		1.58988e-07	4.49426e-05	1	1	1	Q14247	Q14247 [320-336]		0	1874.87666	High	High	4.497e-05	9.869e-08	3.73
False	High	[R].NASGQSWFSPPASPFGQSSVQTIQPK.[R]		9.85494e-07	4.49426e-05	1	1	2	Q9GZP1	Q9GZP1 [176-201]		0	2733.32672	High	High	4.497e-05	6.041e-07	3.97
False	High	[K].NASEDNHSENTLYSNDNGSNLQR.[E]		1.43311e-05	4.49426e-05	1	1	1	Q8NEF9	Q8NEF9 [138-160]		0	2579.0989	High	High	4.497e-05	8.659e-06	3.51
False	High	[R].NASASFQELEDKKELSEESEDEELQLEEFPMLK.[T]		8.10173e-07	4.49426e-05	1	1	1	Q99543	Q99543 [45-77]		2	3871.79537	High	High	4.497e-05	4.974e-07	5.49
False	High	[R].NASASFQELEDKK.[E]		8.08553e-06	4.49426e-05	1	1	2	Q99543	Q99543 [45-57]		1	1466.71216	High	High	4.497e-05	4.9e-06	3.24
False	High	[K].NATDLQNSSMSEEELTK.[A]		4.23053e-09	4.49426e-05	1	1	3	P40855	P40855 [139-155]		0	1896.84913	High	High	4.497e-05	2.686e-09	5.14
False	High	[R].NEAASPGSGGGGGGLGPGAHGYGPSPIDLWLDAPR.[S]	1xPhospho [S5(100)]	2.56576e-07	4.49426e-05	1	1	1	P31260	P31260 [89-123]	P31260 1xPhospho [S93(100)]	0	3324.50696	High	High	4.497e-05	1.586e-07	4.02
False	High	[K].NEAVQKETLQEGPKQEALQEDPLESFNYVLSK.[S]		1.36272e-07	4.49426e-05	1	1	1	Q2NKX8	Q2NKX8 [840-871]		2	3661.82318	High	High	4.497e-05	8.453e-08	6.78
False	High	[R].NEDEDSPNKLYTLVTYVPVTTFK.[N]		1.27793e-07	4.49426e-05	1	1	2	P62899	P62899 [93-115]		1	2673.3294	High	High	4.497e-05	7.934e-08	5.08
False	High	[R].NFRHPEIVGYSVPGR.[N]		7.79997e-05	4.49426e-05	1	1	1	Q6XZF7	Q6XZF7 [1468-1482]		1	1727.89761	High	High	4.497e-05	4.67e-05	3.48
False	High	[R].NFSDNQLQEGKNVIGLQMGTNR.[G]		8.06423e-10	4.49426e-05	1	1	1	P37802	P37802 [161-182]		1	2463.20449	High	High	4.497e-05	5.168e-10	5.09
False	High	[K].NFSGPVPDLPEGITVAYTIPK.[K]		1.24951e-07	4.49426e-05	1	1	2	Q9GZZ9	Q9GZZ9 [356-376]		0	2215.16451	High	High	4.497e-05	7.759e-08	4.36
False	High	[R].NFSGTASTSLLGPPPGLLTPPVATELSQNAR.[H]		6.75792e-06	4.49426e-05	1	1	2	Q8N163	Q8N163 [17-47]		0	3093.6215	High	High	4.497e-05	4.095e-06	3.87
False	High	[K].NFSLLSFGEEAEEEEEEVNR.[V]		7.26367e-07	4.49426e-05	1	1	1	Q6UX04	Q6UX04 [201-220]		0	2357.04155	High	High	4.497e-05	4.47e-07	3.94
False	High	[R].NFSINSVASTYSEFAKDPSLSDSSTVGLQR.[E]		1.30731e-06	4.49426e-05	1	1	1	O43663	O43663 [569-598]		1	3207.54404	High	High	4.497e-05	8.011e-07	2.23
False	High	[R].NFSSGTIPGTPGPNGEDGVEQTAIK.[V]		0.000134099	4.49426e-05	1	1	1	Q8NF64	Q8NF64 [571-595]		0	2473.18414	High	High	4.497e-05	7.998e-05	2.94
False	High	[R].NFVFHTLSPVKAEAAK.[E]		1.59224e-05	4.49426e-05	1	1	2	Q9HAW4	Q9HAW4 [1282-1297]		1	1758.95373	High	High	4.497e-05	9.605e-06	3.19
False	High	[R].NFVFHTLSPVKAEAAKESSK.[S]		5.98031e-05	4.49426e-05	1	1	1	Q9HAW4	Q9HAW4 [1282-1301]		2	2190.15534	High	High	4.497e-05	3.588e-05	3.63
False	High	[R].NGAAGPHSPDPLLDEQAFGDLTDLPVVPK.[A]		7.28703e-07	4.49426e-05	1	1	1	Q9H3Q1	Q9H3Q1 [167-195]		0	2970.48434	High	High	4.497e-05	4.476e-07	4.56
False	High	[R].NGAAGPHSPDPLLDEQAFGDLTDLPVVPK.[A]	1xPhospho [S8(100)]	1.59419e-08	4.49426e-05	1	1	2	Q9H3Q1	Q9H3Q1 [167-195]	Q9H3Q1 1xPhospho [S174(100)]	0	3050.45067	High	High	4.497e-05	1.001e-08	5.89
False	High	[K].NGDLDEVKDYVAKGEDVNR.[T]		3.5589e-06	4.49426e-05	1	1	2	P58546	P58546 [12-30]		2	2136.02037	High	High	4.497e-05	2.166e-06	3.08
False	High	[R].NGDVSQFPYVEFTGR.[D]		8.14196e-05	4.49426e-05	1	1	1	Q9NUM4	Q9NUM4 [42-56]		0	1715.80237	High	High	4.497e-05	4.871e-05	2.75
False	High	[R].NGFKLSLSPISLAESWEDGSPPPQAR.[T]		0.000176906	4.49426e-05	1	1	2	A1L170	A1L170 [230-255]		1	2783.39988	High	High	4.497e-05	0.0001054	3.46
False	High	[K].NGGGVGGGELDKKDQEPKPSPEPAAVSR.[G]	1xPhospho [S20(100)]	1.49859e-05	4.49426e-05	1	1	1	Q9H7S9	Q9H7S9 [233-260]	Q9H7S9 1xPhospho [S252(100)]	2	2856.35236	High	High	4.497e-05	9.048e-06	4.96
False	High	[R].NGGQASSSPNYEGPLHSLQSR.[I]		5.10183e-07	4.49426e-05	1	1	1	P15884	P15884 [365-385]		0	2186.0221	High	High	4.497e-05	3.141e-07	3.26
False	High	[R].NGLAAELGPASPR.[R]	1xPhospho [S11(100)]	1.42854e-05	4.49426e-05	1	1	1	Q9BX95	Q9BX95 [91-103]	Q9BX95 1xPhospho [S101(100)]	0	1332.63076	High	High	4.497e-05	8.641e-06	3.94
False	High	[K].NGTLILSPVDIK.[K]		5.34617e-05	4.49426e-05	1	1	1	Q8NDD1	Q8NDD1 [273-284]		0	1269.74128	High	High	4.497e-05	3.206e-05	2.78
False	High	[R].NGSYGESSLEAHIWQEEEEVVQANRR.[C]		3.39132e-08	4.49426e-05	1	1	1	Q8IY63	Q8IY63 [722-747]		1	3017.39838	High	High	4.497e-05	2.124e-08	6.02
False	High	[R].NGSPTPAGSLGGGAVATAGGPGSR.[L]	1xPhospho [S3(100)]	5.03448e-08	4.49426e-05	1	1	1	Q6P1L5	Q6P1L5 [8-31]	Q6P1L5 1xPhospho [S10(100)]	0	2075.95059	High	High	4.497e-05	3.143e-08	4.66
False	High	[R].NGSPTPAGSLGGGAVATAGGPGSR.[L]		1.09477e-08	4.49426e-05	1	1	2	Q6P1L5	Q6P1L5 [8-31]		0	1995.98426	High	High	4.497e-05	6.904e-09	3.93
False	High	[K].NGSEADIDEGLYSR.[Q]	1xPhospho [S3(100)]	4.58529e-06	4.49426e-05	1	1	1	P22314	P22314 [44-57]	P22314 1xPhospho [S46(100)]	0	1605.64284	High	High	4.497e-05	2.789e-06	4.12
False	High	[K].NGSEADIDEGLYSR.[Q]		5.38814e-07	4.49426e-05	1	1	4	P22314	P22314 [44-57]		0	1525.67651	High	High	4.497e-05	3.32e-07	4.13
False	High	[K].NFQNIFPPSATLHLSNIPPSVSEEDLK.[V]		9.28255e-05	4.49426e-05	1	1	2	P26599	P26599 [445-471]		0	2994.52073	High	High	4.497e-05	5.552e-05	3.13
False	High	[R].NGPSSSPFSSPASSR.[S]		1.87328e-05	4.49426e-05	2	3	1	A8CG34; Q96HA1	A8CG34 [407-421]; Q96HA1 [430-444]		0	1464.67136	High	High	4.497e-05	1.13e-05	3.54
False	High	[R].NGPLPIPSEGSGFTK.[L]		1.61268e-05	4.49426e-05	1	1	1	Q5VYK3	Q5VYK3 [823-837]		0	1500.76928	High	High	4.497e-05	9.728e-06	2.76
False	High	[R].NGPLNESQEDEEDSEHGTSLNR.[E]	1xPhospho [S7(100)]	4.0071e-05	4.49426e-05	1	1	1	Q9H2K8	Q9H2K8 [318-339]	Q9H2K8 1xPhospho [S324(100)]	0	2537.00599	High	High	4.497e-05	2.403e-05	2.95
False	High	[R].NGPLNESQEDEEDSEHGTSLNR.[E]		1.02007e-08	4.49426e-05	1	1	1	Q9H2K8	Q9H2K8 [318-339]		0	2457.03966	High	High	4.497e-05	6.429e-09	4.46
False	High	[K].NGNTNSLNLSSPNPMENK.[G]		0.000194596	4.49426e-05	1	1	1	Q9UPQ9	Q9UPQ9 [375-392]		0	1930.89233	High	High	4.497e-05	0.0001157	2.58
False	High	[K].NGNGGPGPYVGQAGTATLPR.[N]		7.69301e-08	4.49426e-05	1	1	2	O60716	O60716 [185-204]		0	1883.93585	High	High	4.497e-05	4.788e-08	3.64
False	High	[R].NGIMTNPNYHLQSNQVFLGR.[V]		6.54483e-06	4.49426e-05	1	1	1	Q9ULJ7	Q9ULJ7 [1359-1378]		0	2303.13496	High	High	4.497e-05	3.975e-06	3.24
False	High	[K].NGPSLTEALENAGIFYEAQYKEVK.[V]		0.000144696	4.49426e-05	1	1	1	Q5VT52	Q5VT52 [263-286]		1	2671.32499	High	High	4.497e-05	8.622e-05	3.08
False	High	[K].NFPTITALEWSPSHNLKSLR.[K]		9.50969e-08	4.49426e-05	1	1	1	Q9BZH6	Q9BZH6 [609-628]		1	2311.21934	High	High	4.497e-05	5.913e-08	3.47
False	High	[K].NFPTITALEWSPSHNLK.[S]		2.58199e-06	4.49426e-05	1	1	1	Q9BZH6	Q9BZH6 [609-625]		0	1955.00214	High	High	4.497e-05	1.577e-06	3.56
False	High	[R].NFMESTPEPRPNEWEK.[R]		6.15824e-06	4.49426e-05	1	1	1	O43491	O43491 [654-669]		0	1990.89635	High	High	4.497e-05	3.744e-06	2.88
False	High	[R].NEKAPVDFGYVGIDSILEQMR.[R]		4.53019e-07	4.49426e-05	1	1	1	Q9UHD8	Q9UHD8 [269-289]		1	2381.18057	High	High	4.497e-05	2.794e-07	4.26
False	High	[R].NEGVVGGEDYEEVDRYSR.[Q]		1.48141e-07	4.49426e-05	1	1	2	Q86UK7	Q86UK7 [297-314]		1	2072.91557	High	High	4.497e-05	9.201e-08	3.57
False	High	[K].NEGSESAPEGQAQQRRPYR.[R]		5.48123e-05	4.49426e-05	1	1	2	P67809	P67809 [171-189]		1	2160.01768	High	High	4.497e-05	3.287e-05	3.21
False	High	[K].NEGSESAPEGQAQQR.[R]	1xPhospho [S4(100)]	1.28566e-05	4.49426e-05	1	1	1	P67809	P67809 [171-185]	P67809 1xPhospho [S174(100)]	0	1667.6657	High	High	4.497e-05	7.766e-06	3.5
False	High	[K].NEGSESAPEGQAQQR.[R]		1.20607e-05	4.49426e-05	1	1	1	P67809	P67809 [171-185]		0	1587.69937	High	High	4.497e-05	7.299e-06	3.29
False	High	[R].NEGFYADPYLYHEGR.[M]		1.41945e-05	4.49426e-05	1	1	1	Q5T5P2	Q5T5P2 [389-403]		0	1830.80819	High	High	4.497e-05	8.587e-06	3.31
False	High	[R].NEKPTQSVSSPEATSGSTGSVEKK.[Q]	1xPhospho [S/T]	6.01759e-05	4.49426e-05	1	1	1	Q9BZ95	Q9BZ95 [552-575]		1	2515.15595	High	High	4.497e-05	3.601e-05	2.69
False	High	[K].NEEPSEEEIDAPKPKK.[M]	1xPhospho [S5(100)]	8.42916e-06	4.49426e-05	1	1	2	Q9NR30	Q9NR30 [117-132]	Q9NR30 1xPhospho [S121(100)]	1	1919.86339	High	High	4.497e-05	5.112e-06	3.02
False	High	[K].NEEPSEEEIDAPKPK.[K]	1xPhospho [S5(100)]	7.26745e-05	4.49426e-05	1	1	5	Q9NR30	Q9NR30 [117-131]	Q9NR30 1xPhospho [S121(100)]	0	1791.76843	High	High	4.497e-05	4.345e-05	2.88
False	High	[K].NEEPSEEEIDAPKPK.[K]		2.81571e-06	4.49426e-05	1	1	5	Q9NR30	Q9NR30 [117-131]		0	1711.8021	High	High	4.497e-05	1.716e-06	3.51
False	High	[R].NEEENIYSVPHDSTQGK.[I]		4.42947e-07	4.49426e-05	1	1	2	Q9NRY4	Q9NRY4 [1099-1115]		0	1946.87264	High	High	4.497e-05	2.732e-07	3.97
False	High	[R].NEEDAAELVALAQAVNAR.[A]		2.01332e-10	4.49426e-05	1	1	2	P22314	P22314 [351-368]		0	1883.94574	High	High	4.497e-05	1.298e-10	5.33
False	High	[K].NEDGTWPRGPSTPKSPGASNFSTLPK.[I]	1xPhospho [S15(100)]	2.78028e-07	4.49426e-05	1	1	1	Q9Y4E8	Q9Y4E8 [215-240]	Q9Y4E8 1xPhospho [S229(100)]	2	2808.29886	High	High	4.497e-05	1.719e-07	5.33
False	High	[R].NEDEDSPNKLYTLVTYVPVTTFK.[N]	1xPhospho [S6(100)]	0.000181967	4.49426e-05	1	1	2	P62899	P62899 [93-115]	P62899 1xPhospho [S98(100)]	1	2753.29573	High	High	4.497e-05	0.0001082	3.21
False	High	[K].NEEPSEEEIDAPKPKK.[M]		9.60499e-07	4.49426e-05	1	1	2	Q9NR30	Q9NR30 [117-132]		1	1839.89706	High	High	4.497e-05	5.901e-07	3.87
False	High	[K].NAGVEGSLIVEK.[I]		5.6371e-05	4.49426e-05	1	1	1	P10809	P10809 [482-493]		0	1215.65794	High	High	4.497e-05	3.377e-05	3.15
False	High	[R].NEIIQSPISQVPSVEK.[L]		1.57997e-06	4.49426e-05	1	1	2	Q7Z3T8	Q7Z3T8 [934-949]		0	1767.9487	High	High	4.497e-05	9.664e-07	4.3
False	High	[K].NELMYQLEQDHDLQAILQER.[E]		1.67911e-07	4.49426e-05	1	1	1	Q08211	Q08211 [366-385]		0	2486.19801	High	High	4.497e-05	1.04e-07	3.54
False	High	[R].NFLNALTSPIEYQR.[N]		1.58211e-05	4.49426e-05	1	1	1	O75962	O75962 [2275-2288]		0	1665.8595	High	High	4.497e-05	9.539e-06	3.53
False	High	[R].NFILDQTNVSAAAQR.[R]		8.84377e-06	4.49426e-05	1	1	1	Q00839	Q00839 [576-590]		0	1647.84491	High	High	4.497e-05	5.355e-06	3.8
False	High	[R].NFIGNSNHGSQSPR.[N]		1.2734e-05	4.49426e-05	1	1	1	Q03112	Q03112 [1028-1041]		0	1514.70948	High	High	4.497e-05	7.69e-06	3.34
False	High	[R].NFGYPLGEMSQPTPSPAPAAGGR.[V]		1.7312e-10	4.49426e-05	1	1	2	Q15750	Q15750 [364-386]		0	2302.09209	High	High	4.497e-05	1.119e-10	4.55
False	High	[K].NFGGHRDYGPRTDADSESDNSDNNTIFVQGLGEGVSTDQVGEFFK.[Q]		6.81154e-05	4.49426e-05	1	1	1	Q92804	Q92804 [211-255]		2	4879.17386	High	High	4.497e-05	4.081e-05	5.36
False	High	[K].NFGEEVDDESLKELFSQFGK.[T]		1.39819e-07	4.49426e-05	1	1	1	Q13310	Q13310 [197-216]		1	2318.0823	High	High	4.497e-05	8.669e-08	4.23
False	High	[R].NEIIQSPISQVPSVEK.[L]	1xPhospho [S6(100)]	0.000104441	4.49426e-05	1	1	3	Q7Z3T8	Q7Z3T8 [934-949]	Q7Z3T8 1xPhospho [S939(100)]	0	1847.91504	High	High	4.497e-05	6.241e-05	3.08
False	High	[R].NFDGYRSPLPTNESQPLSLFPTGFP.[-]		3.83434e-05	4.49426e-05	1	1	2	Q9H6U6	Q9H6U6 [904-928]		1	2781.35187	High	High	4.497e-05	2.304e-05	3.58
False	High	[R].NFDFEGSLSPVIAPK.[K]		5.08077e-06	4.49426e-05	1	1	2	Q9H1A4	Q9H1A4 [680-694]		0	1620.8268	High	High	4.497e-05	3.089e-06	3.8
False	High	[K].NFDEAIIVDAASLDPESLYQR.[T]		2.51654e-06	4.49426e-05	1	1	1	O43572	O43572 [560-580]		0	2366.15105	High	High	4.497e-05	1.535e-06	3.76
False	High	[K].NEVNGTSEDIKSEGDTQSN.[-]		3.09632e-10	4.49426e-05	1	1	1	O95232	O95232 [414-432]		1	2023.86868	High	High	4.497e-05	1.993e-10	5.21
False	High	[K].NESSPIRFDILLDDLDTVPVSTLQR.[T]		2.08906e-06	4.49426e-05	1	1	1	Q99550	Q99550 [1004-1028]		1	2843.47853	High	High	4.497e-05	1.277e-06	4.38
False	High	[R].NESEDNKFSDDSDDDFVQPR.[K]		1.02093e-06	4.49426e-05	1	1	1	O15164	O15164 [1017-1036]		1	2358.95928	High	High	4.497e-05	6.269e-07	4.33
False	High	[R].NEMGIPQQTTSPENAGPQNTK.[S]	1xPhospho [S11(100)]	8.92285e-05	4.49426e-05	1	1	1	Q15398	Q15398 [652-672]	Q15398 1xPhospho [S662(100)]	0	2322.00678	High	High	4.497e-05	5.338e-05	3.19
False	High	[R].NFDFEGSLSPVIAPKK.[A]		1.13871e-06	4.49426e-05	1	1	1	Q9H1A4	Q9H1A4 [680-695]		1	1748.92176	High	High	4.497e-05	6.98e-07	3.68
False	High	[-].MSGEDEQQEQTIAEDLVVTKYK.[M]	1xMet-loss+Acetyl [N-Term]; 1xPhospho [S2(100)]	8.26879e-06	4.49426e-05	1	1	2	Q9UQ80	Q9UQ80 [1-22]	Q9UQ80 1xMet-loss+Acetyl [N-Term]; 1xPhospho [S2(100)]	1	2532.1389	High	High	4.497e-05	5.005e-06	3.72
False	High	[-].MSGEDEQQEQTIAEDLVVTKYK.[M]	1xMet-loss+Acetyl [N-Term]	8.44406e-08	4.49426e-05	1	1	1	Q9UQ80	Q9UQ80 [1-22]	Q9UQ80 1xMet-loss+Acetyl [N-Term]	1	2452.17257	High	High	4.497e-05	5.259e-08	4.97
False	High	[-].MSGEDEQQEQTIAEDLVVTKYK.[M]	1xMet-loss+Acetyl [N-Term]; 1xDehydrated [S2(100)]	1.33702e-06	4.49426e-05	1	1	1	Q9UQ80	Q9UQ80 [1-22]	Q9UQ80 1xMet-loss+Acetyl [N-Term]; 1xDehydrated [S2(100)]	1	2434.162	High	High	4.497e-05	8.182e-07	3.99
False	High	[-].MEVSPLQPVNENMQVNKIK.[K]	1xAcetyl [N-Term]	6.00984e-07	4.49426e-05	1	1	2	P11388	P11388 [1-19]	P11388 1xAcetyl [N-Term]	1	2240.14135	High	High	4.497e-05	3.702e-07	2.88
False	High	[-].MEVTGDAGVPESGEIR.[T]	1xAcetyl [N-Term]	1.89725e-06	4.49426e-05	1	1	1	O00273	O00273 [1-16]	O00273 1xAcetyl [N-Term]	0	1688.77959	High	High	4.497e-05	1.16e-06	3.64
False	High	[-].MEVVEAAAAQLETLK.[F]	1xAcetyl [N-Term]	7.35752e-05	4.49426e-05	1	1	1	Q96HR8	Q96HR8 [1-15]	Q96HR8 1xAcetyl [N-Term]	0	1644.8513	High	High	4.497e-05	4.403e-05	2.16
False	High	[-].MEYPAPATVQAADGGAAGPYSSSELLEGQEPDGVRFDR.[E]	1xAcetyl [N-Term]	5.4322e-10	4.49426e-05	1	1	1	Q9UL40	Q9UL40 [1-38]	Q9UL40 1xAcetyl [N-Term]	1	3980.82431	High	High	4.497e-05	3.484e-10	5.17
False	High	[K].MEYSAQLQAALAR.[I]		2.25291e-05	4.49426e-05	1	1	1	Q15678	Q15678 [731-743]		0	1451.73112	High	High	4.497e-05	1.359e-05	3.29
False	High	[-].MFEEKASSPSGK.[M]	1xAcetyl [N-Term]	4.98396e-06	4.49426e-05	1	1	1	P26639	P26639 [1-12]	P26639 1xAcetyl [N-Term]	1	1339.61984	High	High	4.497e-05	3.032e-06	3.43
False	High	[-].MFEEKASSPSGK.[M]	1xAcetyl [N-Term]; 1xPhospho [S8(100)]	7.58734e-05	4.49426e-05	1	1	1	P26639	P26639 [1-12]	P26639 1xAcetyl [N-Term]; 1xPhospho [S8(100)]	1	1419.58617	High	High	4.497e-05	4.538e-05	2.63
False	High	[K].MFFLDPSDLDVERDEEAVKTISPSTSNNIPLMR.[V]		1.49859e-05	4.49426e-05	1	1	1	O94806	O94806 [370-402]		2	3766.83025	High	High	4.497e-05	9.044e-06	3.7
False	High	[-].MFGAGDEDDTDFLSPSGGAR.[L]	1xAcetyl [N-Term]	2.45961e-08	4.49426e-05	1	1	5	Q5T1M5	Q5T1M5 [1-20]	Q5T1M5 1xAcetyl [N-Term]	0	2086.86584	High	High	4.497e-05	1.543e-08	4.13
False	High	[K].MFGIDRDAIAQAVR.[G]		8.06751e-05	4.49426e-05	1	1	1	P29401	P29401 [604-617]		1	1562.81077	High	High	4.497e-05	4.828e-05	3.45
False	High	[R].MFGIPVVVAVNAFKTDTESELDLISR.[L]		5.49834e-05	4.49426e-05	1	1	1	P11586	P11586 [747-772]		1	2851.49101	High	High	4.497e-05	3.294e-05	2.52
False	High	[R].MFGIPVVVAVNAFKTDTESELDLISR.[L]	1xOxidation [M1]	6.06035e-06	4.49426e-05	1	1	2	P11586	P11586 [747-772]		1	2867.48592	High	High	4.497e-05	3.674e-06	2.97
False	High	[K].MFIGGLSWDTSKKDLTEYLSR.[F]		2.32767e-09	4.49426e-05	1	1	1	O14979	O14979 [150-170]		2	2447.22752	High	High	4.497e-05	1.483e-09	5.72
False	High	[K].MFIGGLSWDTSKKDLTEYLSR.[F]	1xOxidation [M1]	1.54225e-05	4.49426e-05	1	1	1	O14979	O14979 [150-170]		2	2463.22244	High	High	4.497e-05	9.319e-06	3.99
False	High	[-].MFPRPLTPLAAPNGAEPLGR.[A]	1xAcetyl [N-Term]	4.387e-07	4.49426e-05	1	1	1	Q8NCH0	Q8NCH0 [1-20]	Q8NCH0 1xAcetyl [N-Term]	0	2147.143	High	High	4.497e-05	2.705e-07	4.19
False	High	[-].MFPSPALTPTPFSVKDILNLEQQQR.[S]	1xAcetyl [N-Term]	1.26567e-07	4.49426e-05	1	1	1	P52952	P52952 [1-25]	P52952 1xAcetyl [N-Term]	1	2899.50224	High	High	4.497e-05	7.853e-08	3.18
False	High	[R].MFSPMEEKELLSPLSEPDDRYPLIVK.[I]		1.595e-07	4.49426e-05	1	1	3	Q9UHB7	Q9UHB7 [692-717]		2	3063.54172	High	High	4.497e-05	9.881e-08	4.5
False	High	[-].MGFGDLKSPAGLQVLNDYLADK.[S]	1xMet-loss [N-Term]; 1xPhospho [S8(100)]	7.9937e-05	4.49426e-05	1	1	1	P24534	P24534 [1-22]	P24534 1xMet-loss [N-Term]; 1xPhospho [S8(100)]	1	2301.11625	High	High	4.497e-05	4.787e-05	3.42
False	High	[-].MGFGDLKSPAGLQVLNDYLADK.[S]	1xMet-loss+Acetyl [N-Term]	2.49394e-05	4.49426e-05	1	1	1	P24534	P24534 [1-22]	P24534 1xMet-loss+Acetyl [N-Term]	1	2263.16049	High	High	4.497e-05	1.502e-05	3.11
False	High	[-].MGFGDLKSPAGLQVLNDYLADK.[S]	1xMet-loss [N-Term]	2.13653e-06	4.49426e-05	1	1	1	P24534	P24534 [1-22]	P24534 1xMet-loss [N-Term]	1	2221.14992	High	High	4.497e-05	1.307e-06	4.56
False	High	[-].MGDYGFGVLVQSNTGNK.[S]	1xMet-loss+Acetyl [N-Term]	5.59986e-07	4.49426e-05	1	1	2	Q17RY0	Q17RY0 [1-17]	Q17RY0 1xMet-loss+Acetyl [N-Term]	0	1697.81294	High	High	4.497e-05	3.453e-07	3.19
False	High	[-].MGDMANNSVAYSGVKNSLKEANHDGDFGITLAELR.[A]	1xOxidation [M4]; 1xMet-loss+Acetyl [N-Term]	9.74178e-11	4.49426e-05	1	1	1	P20020	P20020 [1-35]	P20020 1xMet-loss+Acetyl [N-Term]	2	3651.73438	High	High	4.497e-05	6.311e-11	6.79
False	High	[-].MGDMANNSVAYSGVKNSLKEANHDGDFGITLAELR.[A]	1xMet-loss+Acetyl [N-Term]	4.49198e-11	4.49426e-05	1	1	1	P20020	P20020 [1-35]	P20020 1xMet-loss+Acetyl [N-Term]	2	3635.73946	High	High	4.497e-05	2.925e-11	7.28
False	High	[-].MEVSPLQPVNENMQVNK.[I]	1xAcetyl [N-Term]; 1xOxidation [M13]	4.13804e-06	4.49426e-05	1	1	2	P11388	P11388 [1-17]	P11388 1xAcetyl [N-Term]	0	2014.95724	High	High	4.497e-05	2.52e-06	3.42
False	High	[-].MGDMANNSVAYSGVKNSLK.[E]	1xMet-loss+Acetyl [N-Term]	1.81387e-06	4.49426e-05	1	1	1	P20020	P20020 [1-19]	P20020 1xMet-loss+Acetyl [N-Term]	1	1896.912	High	High	4.497e-05	1.108e-06	3.92
False	High	[-].MGDMANNSVAYSGVK.[N]	1xMet-loss+Acetyl [N-Term]	1.14229e-05	4.49426e-05	1	1	1	P20020	P20020 [1-15]	P20020 1xMet-loss+Acetyl [N-Term]	0	1454.65802	High	High	4.497e-05	6.919e-06	3.3
False	High	[K].MFVSSSGLPPSPVPSPR.[R]	1xOxidation [M1]; 1xPhospho [S15(100)]	8.7346e-05	4.49426e-05	1	1	3	Q7Z309	Q7Z309 [127-143]	Q7Z309 1xPhospho [S141(100)]	0	1837.85541	High	High	4.497e-05	5.221e-05	2.84
False	High	[K].MFVSSSGLPPSPVPSPR.[R]	1xPhospho [S15(100)]	1.28156e-05	4.49426e-05	1	1	8	Q7Z309	Q7Z309 [127-143]	Q7Z309 1xPhospho [S141(100)]	0	1821.8605	High	High	4.497e-05	7.757e-06	4.01
False	High	[K].MFVSSSGLPPSPVPSPR.[R]		2.77088e-06	4.49426e-05	1	1	6	Q7Z309	Q7Z309 [127-143]		0	1741.89417	High	High	4.497e-05	1.687e-06	3.66
False	High	[K].MFVLDEADEMLSR.[G]		7.15906e-06	4.49426e-05	1	2	1	P60842	P60842 [178-190]		0	1555.71309	High	High	4.497e-05	4.337e-06	3.26
False	High	[R].MFSPMEEKELLSPLSEPDDRYPLIVK.[I]	1xOxidation [M1]	1.97746e-05	4.49426e-05	1	1	2	Q9UHB7	Q9UHB7 [692-717]		2	3079.53664	High	High	4.497e-05	1.194e-05	4.43
False	High	[-].MGDMANNSVAYSGVK.[N]	1xOxidation [M4]; 1xMet-loss+Acetyl [N-Term]	2.76035e-05	4.49426e-05	1	1	1	P20020	P20020 [1-15]	P20020 1xMet-loss+Acetyl [N-Term]	0	1470.65293	High	High	4.497e-05	1.662e-05	3.55
False	High	[-].MGHQQLYWSHPR.[K]	1xMet-loss [N-Term]	0.000126048	4.49426e-05	1	1	2	P62273	P62273 [1-12]	P62273 1xMet-loss [N-Term]	0	1408.68689	High	High	4.497e-05	7.519e-05	2.69
False	High	[-].MEVSPLQPVNENMQVNK.[I]	1xAcetyl [N-Term]	2.06904e-06	4.49426e-05	1	1	4	P11388	P11388 [1-17]	P11388 1xAcetyl [N-Term]	0	1998.96232	High	High	4.497e-05	1.263e-06	2.73
False	High	[-].MEVKPPPGRPQPDSGR.[R]	1xAcetyl [N-Term]	1.46082e-05	4.49426e-05	1	1	3	P51991	P51991 [1-16]	P51991 1xAcetyl [N-Term]	0	1789.90138	High	High	4.497e-05	8.81e-06	2.76
False	High	[K].MESSFGSPSKQESSESLPK.[E]		8.20647e-07	4.49426e-05	1	1	1	Q6VMQ6	Q6VMQ6 [471-489]		1	2041.93828	High	High	4.497e-05	5.035e-07	3.6
False	High	[K].MESSFGSPSKQESSESLPK.[E]	1xPhospho [S7(100)]	8.64782e-06	4.49426e-05	1	1	2	Q6VMQ6	Q6VMQ6 [471-489]	Q6VMQ6 1xPhospho [S477(100)]	1	2121.90461	High	High	4.497e-05	5.234e-06	3.2
False	High	[-].MESSSSDYYNKDNEEESLLANVASLR.[H]	1xAcetyl [N-Term]	8.18975e-06	4.49426e-05	1	1	1	Q5T9S5	Q5T9S5 [1-26]	Q5T9S5 1xAcetyl [N-Term]	1	2993.33167	High	High	4.497e-05	4.956e-06	3.09
False	High	[-].MESTAYPLNLSLKEEEEEEEIQSR.[E]	1xAcetyl [N-Term]	9.20429e-09	4.49426e-05	1	1	1	Q9P215	Q9P215 [1-24]	Q9P215 1xAcetyl [N-Term]	1	2896.34044	High	High	4.497e-05	5.804e-09	4.62
False	High	[-].MESTLSASNMQDPSSSPLEK.[C]	1xAcetyl [N-Term]	6.33844e-06	4.49426e-05	1	1	1	Q5VUG0	Q5VUG0 [1-20]	Q5VUG0 1xAcetyl [N-Term]	0	2180.96859	High	High	4.497e-05	3.847e-06	3.54
False	High	[-].MESYDIIANQPVVIDNGSGVIK.[A]	1xAcetyl [N-Term]	6.89623e-05	4.49426e-05	1	1	2	P42025	P42025 [1-22]	P42025 1xAcetyl [N-Term]	0	2404.20645	High	High	4.497e-05	4.133e-05	3.47
False	High	[-].MESYDVIANQPVVIDNGSGVIK.[A]	1xAcetyl [N-Term]	3.46475e-10	4.49426e-05	1	1	3	P61163	P61163 [1-22]	P61163 1xAcetyl [N-Term]	0	2390.1908	High	High	4.497e-05	2.23e-10	5.61
False	High	[K].METEADAPSPAPSLGER.[L]		1.20227e-07	4.49426e-05	1	1	2	Q12873	Q12873 [1593-1609]		0	1757.80105	High	High	4.497e-05	7.462e-08	4.46
False	High	[K].METEADAPSPAPSLGER.[L]	1xOxidation [M1]	7.66834e-08	4.49426e-05	1	1	3	Q12873	Q12873 [1593-1609]		0	1773.79597	High	High	4.497e-05	4.781e-08	4.02
False	High	[K].METEADAPSPAPSLGERLEPR.[K]		6.09932e-06	4.49426e-05	1	1	1	Q12873	Q12873 [1593-1613]		1	2253.08159	High	High	4.497e-05	3.705e-06	3.64
False	High	[-].METEQPEETFPNTETNGEFGK.[R]	1xAcetyl [N-Term]	1.05791e-05	4.49426e-05	1	1	1	P61978	P61978 [1-21]	P61978 1xAcetyl [N-Term]	0	2457.03984	High	High	4.497e-05	6.394e-06	3.75
False	High	[-].METEQPEETFPNTETNGEFGKRPAEDMEEEQAFKR.[S]	1xAcetyl [N-Term]	1.47666e-07	4.49426e-05	1	1	1	P61978	P61978 [1-35]	P61978 1xAcetyl [N-Term]	2	4173.82881	High	High	4.497e-05	9.158e-08	5.71
False	High	[-].METILEQQR.[R]	1xAcetyl [N-Term]	6.5634e-05	4.49426e-05	1	1	1	Q12874	Q12874 [1-9]	Q12874 1xAcetyl [N-Term]	0	1189.58815	High	High	4.497e-05	3.932e-05	3.06
False	High	[-].METMASPGKDNYR.[M]	1xAcetyl [N-Term]	1.95915e-06	4.49426e-05	1	1	3	O60684	O60684 [1-13]	O60684 1xAcetyl [N-Term]	1	1541.67229	High	High	4.497e-05	1.199e-06	2.77
False	High	[-].METMASPGKDNYR.[M]	1xAcetyl [N-Term]; 1xOxidation [M4]	3.79473e-06	4.49426e-05	1	1	3	O60684	O60684 [1-13]	O60684 1xAcetyl [N-Term]	1	1557.6672	High	High	4.497e-05	2.312e-06	3.06
False	High	[-].METMASPGKDNYR.[M]	1xAcetyl [N-Term]; 1xPhospho [S6(100)]	7.96923e-05	4.49426e-05	1	1	1	O60684	O60684 [1-13]	O60684 1xAcetyl [N-Term]; 1xPhospho [S6(100)]	1	1621.63862	High	High	4.497e-05	4.763e-05	3.34
False	High	[-].METPGASASSLLLPAASRPPR.[K]	1xAcetyl [N-Term]	1.01439e-06	4.49426e-05	1	1	1	Q96DF8	Q96DF8 [1-21]	Q96DF8 1xAcetyl [N-Term]	0	2151.12266	High	High	4.497e-05	6.219e-07	4.21
False	High	[R].MEVGPFSTGQESPTAENAR.[L]	1xPhospho [T14(99.6)]	3.75839e-06	4.49426e-05	1	1	2	Q9Y4W2	Q9Y4W2 [606-624]	Q9Y4W2 1xPhospho [T619(99.6)]	0	2087.87398	High	High	4.497e-05	2.29e-06	4.41
False	High	[R].MEVGPFSTGQESPTAENAR.[L]		3.80705e-08	4.49426e-05	1	1	1	Q9Y4W2	Q9Y4W2 [606-624]		0	2007.90764	High	High	4.497e-05	2.384e-08	4.8
False	High	[-].MEVEAAEARSPAPGYKR.[S]	1xAcetyl [N-Term]	7.42881e-07	4.49426e-05	1	1	1	Q96K58	Q96K58 [1-17]	Q96K58 1xAcetyl [N-Term]	2	1903.93307	High	High	4.497e-05	4.559e-07	4.25
False	High	[R].MEVDRSPGLPMSDLKTHNVHVEIEQR.[W]		6.04096e-06	4.49426e-05	1	1	2	Q6WCQ1	Q6WCQ1 [614-639]		2	3017.49315	High	High	4.497e-05	3.67e-06	5.52
False	High	[R].MEVDRSPGLPMSDLK.[T]	1xOxidation [M]	3.90589e-06	4.49426e-05	1	1	2	Q6WCQ1	Q6WCQ1 [614-628]		1	1690.81387	High	High	4.497e-05	2.376e-06	3.04
False	High	[R].MEVDRSPGLPMSDLK.[T]		1.05425e-06	4.49426e-05	1	1	1	Q6WCQ1	Q6WCQ1 [614-628]		1	1674.81895	High	High	4.497e-05	6.459e-07	3.38
False	High	[K].MEVLSPASPGGLSDGNPSLSDPSTPR.[G]	1xPhospho [S8(98.1)]	0.000137687	4.49426e-05	1	1	2	Q6P1R3	Q6P1R3 [20-45]	Q6P1R3 1xPhospho [S27(98.1)]	0	2648.19095	High	High	4.497e-05	8.215e-05	3.24
False	High	[-].MEVAEPSSPTEEEEEEEEHSAEPRPR.[T]	1xAcetyl [N-Term]; 1xPhospho [S8(99.4)]	9.08195e-10	4.49426e-05	1	1	4	Q9NWV8	Q9NWV8 [1-26]	Q9NWV8 1xAcetyl [N-Term]; 1xPhospho [S8(99.4)]	0	3132.26234	High	High	4.497e-05	5.812e-10	5.24
False	High	[R].METVSNASSSSNPSSPGRIK.[G]	1xPhospho [S15(99.5)]	1.26567e-07	4.49426e-05	1	1	2	Q9NTI5	Q9NTI5 [1152-1171]	Q9NTI5 1xPhospho [S1166(99.5)]	1	2115.93764	High	High	4.497e-05	7.861e-08	5.43
False	High	[R].METVSNASSSSNPSSPGRIK.[G]		1.24821e-09	4.49426e-05	1	1	1	Q9NTI5	Q9NTI5 [1152-1171]		1	2035.97131	High	High	4.497e-05	7.964e-10	4.89
False	High	[R].METVSNASSSSNPSSPGR.[I]	1xPhospho [S15(99.5)]	1.595e-07	4.49426e-05	1	1	2	Q9NTI5	Q9NTI5 [1152-1169]	Q9NTI5 1xPhospho [S1166(99.5)]	0	1874.75861	High	High	4.497e-05	9.908e-08	4.89
False	High	[R].METVSNASSSSNPSSPGR.[I]		5.28299e-08	4.49426e-05	1	1	2	Q9NTI5	Q9NTI5 [1152-1169]		0	1794.79228	High	High	4.497e-05	3.296e-08	4.2
False	High	[-].METVISSDSSPAVENEHPQETPESNNSVYTSFMK.[S]	1xAcetyl [N-Term]	9.92355e-06	4.49426e-05	1	1	1	P54619	P54619 [1-34]	P54619 1xAcetyl [N-Term]	0	3813.6742	High	High	4.497e-05	6.007e-06	3.9
False	High	[K].METTFYDDALNASFLPSESGPYGYSNPK.[I]		1.04414e-06	4.49426e-05	1	1	1	P05412	P05412 [5-32]		0	3101.37207	High	High	4.497e-05	6.4e-07	4.24
False	High	[-].MEVAEPSSPTEEEEEEEEHSAEPRPR.[T]	1xAcetyl [N-Term]	3.02168e-06	4.49426e-05	1	1	1	Q9NWV8	Q9NWV8 [1-26]	Q9NWV8 1xAcetyl [N-Term]	0	3052.29601	High	High	4.497e-05	1.841e-06	3.48
False	High	[-].MESRDPAQPMSPGEATQSGARPADRYGLLK.[H]	1xAcetyl [N-Term]; 1xPhospho [S11(100)]	1.95915e-06	4.49426e-05	1	1	2	Q9BQG0	Q9BQG0 [1-30]	Q9BQG0 1xAcetyl [N-Term]; 1xPhospho [S11(100)]	2	3338.52935	High	High	4.497e-05	1.196e-06	6.79
False	High	[R].MGLLSPSGIGGVSPR.[H]		5.26315e-06	4.49426e-05	1	1	2	Q5PRF9	Q5PRF9 [588-602]		0	1427.76751	High	High	4.497e-05	3.197e-06	3.58
False	High	[R].MGLLSPSGIGGVSPR.[H]	1xPhospho [S5(100)]	1.77453e-05	4.49426e-05	1	1	2	Q5PRF9	Q5PRF9 [588-602]	Q5PRF9 1xPhospho [S592(100)]	0	1507.73384	High	High	4.497e-05	1.07e-05	3.48
False	High	[K].MKDNEEREQSSDLTPSGDVSPVKPLSR.[S]		1.39225e-09	4.49426e-05	1	1	3	Q8WYQ5	Q8WYQ5 [358-384]		2	3001.45312	High	High	4.497e-05	8.892e-10	6.3
False	High	[K].MKGFGEYSRSPTF.[-]	1xPhospho [S10(100)]	0.000106023	4.49426e-05	1	1	2	Q6UWZ7	Q6UWZ7 [397-409]	Q6UWZ7 1xPhospho [S406(100)]	2	1586.67091	High	High	4.497e-05	6.334e-05	3.0
False	High	[R].MKKELSPAGSISK.[N]		8.57621e-05	4.49426e-05	1	1	1	O95453	O95453 [614-626]		2	1375.76136	High	High	4.497e-05	5.12e-05	3.32
False	High	[R].MKLVSPETEASEESLQFNLEKPATGER.[K]		1.65963e-05	4.49426e-05	1	1	1	Q12888	Q12888 [989-1015]		1	3020.48811	High	High	4.497e-05	1.002e-05	4.09
False	High	[R].MKLVSPETEASEESLQFNLEKPATGER.[K]	1xPhospho [S5(100)]	2.36766e-06	4.49426e-05	1	1	2	Q12888	Q12888 [989-1015]	Q12888 1xPhospho [S993(100)]	1	3100.45444	High	High	4.497e-05	1.445e-06	4.79
False	High	[R].MKNIGRDTPTSAGPNSFNK.[G]		2.21332e-06	4.49426e-05	1	1	2	Q8WW12	Q8WW12 [132-150]		2	2035.00255	High	High	4.497e-05	1.351e-06	3.41
False	High	[K].MKNLIPFDQMTIEDLNEAFPETK.[L]		0.000123096	4.49426e-05	1	1	1	O75947	O75947 [122-144]		1	2724.32592	High	High	4.497e-05	7.352e-05	2.74
False	High	[R].MKPAGSVNDMALDAFDLDR.[M]		9.33907e-05	4.49426e-05	1	1	1	Q9UI08	Q9UI08 [364-382]		0	2065.96814	High	High	4.497e-05	5.588e-05	3.78
False	High	[-].MKPAVDEMFPEGAGPYVDLDEAGGSTGLLMDLAANEK.[A]		0.000101036	4.49426e-05	1	1	1	Q8WXC6	Q8WXC6 [1-37]		0	3838.786	High	High	4.497e-05	6.034e-05	3.97
False	High	[-].MKPAVDEMFPEGAGPYVDLDEAGGSTGLLMDLAANEK.[A]	1xOxidation [M1]	7.9937e-05	4.49426e-05	1	1	1	Q8WXC6	Q8WXC6 [1-37]		0	3854.78092	High	High	4.497e-05	4.778e-05	4.71
False	High	[-].MKPAVDEMFPEGAGPYVDLDEAGGSTGLLMDLAANEK.[A]	1xAcetyl [N-Term]	1.87305e-06	4.49426e-05	1	1	2	Q8WXC6	Q8WXC6 [1-37]	Q8WXC6 1xAcetyl [N-Term]	0	3880.79657	High	High	4.497e-05	1.147e-06	4.8
False	High	[-].MKPAVDEMFPEGAGPYVDLDEAGGSTGLLMDLAANEK.[A]	1xAcetyl [N-Term]; 1xOxidation [M]	5.81127e-10	4.49426e-05	1	1	4	Q8WXC6	Q8WXC6 [1-37]	Q8WXC6 1xAcetyl [N-Term]	0	3896.79148	High	High	4.497e-05	3.732e-10	5.28
False	High	[K].MKPLMGVIYVPLTDKEK.[Q]		4.25923e-06	4.49426e-05	1	1	2	P22061	P22061 [205-221]		1	1962.08025	High	High	4.497e-05	2.592e-06	4.04
False	High	[-].MKTPADTGFAFPDWAYKPESSPGSR.[Q]		1.15931e-09	4.49426e-05	1	1	1	P50548	P50548 [1-25]		1	2743.28208	High	High	4.497e-05	7.409e-10	6.48
False	High	[-].MIAAPEIPTDFNLLQESETHFSSDTDFEDIEGKNQK.[Q]	1xAcetyl [N-Term]	1.4395e-06	4.49426e-05	1	1	1	Q8N3U4	Q8N3U4 [1-36]	Q8N3U4 1xAcetyl [N-Term]	1	4138.90738	High	High	4.497e-05	8.822e-07	3.87
False	High	[K].MLAESDESGDEESVSQTDKTELQNTLR.[T]		3.54738e-14	4.49426e-05	1	1	3	P22059	P22059 [186-212]		1	3012.35861	High	High	4.497e-05	2.414e-14	7.02
False	High	[K].MLAESDESGDEESVSQTDKTELQNTLR.[T]	1xOxidation [M1]	1.67469e-12	4.49426e-05	1	1	4	P22059	P22059 [186-212]		1	3028.35352	High	High	4.497e-05	1.111e-12	4.2
False	High	[-].MLGQQQQQLYSSAALLTGER.[S]	1xAcetyl [N-Term]	4.20344e-09	4.49426e-05	1	1	3	Q9H160	Q9H160 [1-20]	Q9H160 1xAcetyl [N-Term]	0	2264.13396	High	High	4.497e-05	2.668e-09	5.14
False	High	[-].MLGQQQQQLYSSAALLTGER.[S]		1.69996e-08	4.49426e-05	1	1	1	Q9H160	Q9H160 [1-20]		0	2222.12339	High	High	4.497e-05	1.068e-08	4.87
False	High	[K].MLGEDSDEEEEMDTSER.[K]		5.25146e-07	4.49426e-05	1	1	1	Q9BWU0	Q9BWU0 [307-323]		0	2001.75357	High	High	4.497e-05	3.239e-07	3.62
False	High	[K].MIFEGPNKLSPR.[I]	1xOxidation [M1]	3.68045e-05	4.49426e-05	1	1	2	O94913	O94913 [768-779]		1	1404.7304	High	High	4.497e-05	2.211e-05	3.28
False	High	[K].MIFEGPNKLSPR.[I]		6.33844e-06	4.49426e-05	1	1	3	O94913	O94913 [768-779]		1	1388.73548	High	High	4.497e-05	3.848e-06	3.54
False	High	[-].MLERPPALAMPMPTEGTPPPLSGTPIPVPAYFR.[H]	1xAcetyl [N-Term]	3.32694e-05	4.49426e-05	1	1	1	Q99640	Q99640 [1-33]	Q99640 1xAcetyl [N-Term]	0	3573.83065	High	High	4.497e-05	1.999e-05	3.28
False	High	[-].MKDIDIGKEYIIPSPGYR.[S]	1xAcetyl [N-Term]	1.55374e-08	4.49426e-05	1	1	1	O15440	O15440 [1-18]	O15440 1xAcetyl [N-Term]	2	2137.0998	High	High	4.497e-05	9.778e-09	5.45
False	High	[K].MLENTDNSSPSTEHSQGLEK.[Q]	1xPhospho [S9(100)]	3.25312e-06	4.49426e-05	1	1	1	Q96H79	Q96H79 [249-268]	Q96H79 1xPhospho [S257(100)]	0	2283.94351	High	High	4.497e-05	1.981e-06	3.62
False	High	[K].MLENQNSLLSSSSGMFKK.[E]	1xOxidation [M]	1.92781e-07	4.49426e-05	1	1	3	Q8TF71	Q8TF71 [492-509]		1	2016.97289	High	High	4.497e-05	1.195e-07	4.36
False	High	[-].MLEDISEEDIWEYK.[S]	1xAcetyl [N-Term]	0.000147244	4.49426e-05	1	1	1	Q6PJP8	Q6PJP8 [1-14]	Q6PJP8 1xAcetyl [N-Term]	0	1841.81497	High	High	4.497e-05	8.779e-05	2.04
False	High	[-].MIATPLKHSR.[I]	1xAcetyl [N-Term]	3.51352e-06	4.49426e-05	1	1	1	Q6P0N0	Q6P0N0 [1-10]	Q6P0N0 1xAcetyl [N-Term]	1	1195.66159	High	High	4.497e-05	2.142e-06	3.11
False	High	[R].MIAGQVLDINLAAEPK.[V]		2.27095e-07	4.49426e-05	1	1	3	P07910	P07910 [74-89]		0	1682.91457	High	High	4.497e-05	1.407e-07	4.14
False	High	[K].MLAESDESGDEESVSQTDKTELQNTLR.[T]	1xOxidation [M1]; 1xPhospho [S5(100)]	4.62374e-11	4.49426e-05	1	1	4	P22059	P22059 [186-212]	P22059 1xPhospho [S190(100)]	1	3108.31985	High	High	4.497e-05	3.006e-11	6.32
False	High	[K].MLAESDESGDEESVSQTDKTELQNTLR.[T]	1xPhospho [S5(100)]	2.38186e-08	4.49426e-05	1	1	2	P22059	P22059 [186-212]	P22059 1xPhospho [S190(100)]	1	3092.32494	High	High	4.497e-05	1.493e-08	4.89
False	High	[K].MLENTDNSSPSTEHSQGLEK.[Q]		5.31424e-09	4.49426e-05	1	1	1	Q96H79	Q96H79 [249-268]		0	2203.97718	High	High	4.497e-05	3.365e-09	4.06
False	High	[R].MGLLSPSGIGGVSPR.[H]	1xOxidation [M1]	1.23389e-06	4.49426e-05	1	1	1	Q5PRF9	Q5PRF9 [588-602]		0	1443.76242	High	High	4.497e-05	7.573e-07	3.7
False	High	[-].MKDIDIGKEYIIPSPGYR.[S]		5.40028e-09	4.49426e-05	1	1	3	O15440	O15440 [1-18]		2	2095.08924	High	High	4.497e-05	3.421e-09	4.87
False	High	[R].MHIEKDETPLSTPTAR.[D]	1xOxidation [M1]	4.48693e-05	4.49426e-05	1	1	2	Q9UI36	Q9UI36 [571-586]		1	1841.90619	High	High	4.497e-05	2.69e-05	2.39
False	High	[-].MGLLSQGSPLSWEETKR.[H]	1xMet-loss [N-Term]	7.64375e-08	4.49426e-05	1	1	1	P48506	P48506 [1-17]	P48506 1xMet-loss [N-Term]	1	1787.92864	High	High	4.497e-05	4.757e-08	4.51
False	High	[K].MGITGNTSPFGQPFSQAGGQPMGATGVNPQLASK.[Q]		1.7395e-07	4.49426e-05	1	1	2	Q92793	Q92793 [267-300]		0	3333.59907	High	High	4.497e-05	1.077e-07	5.02
False	High	[-].MGLYAAAAGVLAGVESR.[Q]	1xMet-loss+Acetyl [N-Term]	2.06099e-05	4.49426e-05	1	1	1	Q96P11	Q96P11 [1-17]	Q96P11 1xMet-loss+Acetyl [N-Term]	0	1546.82238	High	High	4.497e-05	1.242e-05	2.75
False	High	[K].MGNLQNSPVNMNPPPLSK.[M]		6.36489e-08	4.49426e-05	1	1	3	Q15596	Q15596 [559-576]		0	1937.95718	High	High	4.497e-05	3.973e-08	3.78
False	High	[K].MGNLQNSPVNMNPPPLSK.[M]	1xOxidation [M]	1.92774e-05	4.49426e-05	1	1	5	Q15596	Q15596 [559-576]		0	1953.95209	High	High	4.497e-05	1.163e-05	3.21
False	High	[R].MGPAMGPALGAGIER.[M]		5.83342e-05	4.49426e-05	1	1	1	P52272	P52272 [592-606]		0	1427.71337	High	High	4.497e-05	3.495e-05	2.41
False	High	[R].MGPGAASGGERPNLK.[I]		2.29628e-05	4.49426e-05	1	1	1	Q9H0U4	Q9H0U4 [173-187]		0	1441.72162	High	High	4.497e-05	1.385e-05	3.0
False	High	[R].MGPLGLDHMASSIER.[M]		2.42042e-08	4.49426e-05	1	1	2	P52272	P52272 [457-471]		0	1613.77742	High	High	4.497e-05	1.517e-08	4.2
False	High	[R].MGPLGLDHMASSIER.[M]	1xOxidation [M]	1.21424e-06	4.49426e-05	1	1	2	P52272	P52272 [457-471]		0	1629.77234	High	High	4.497e-05	7.441e-07	3.66
False	High	[R].MGQAGSTISNSHAQPFDFPDDNQNSK.[K]	1xOxidation [M1]	2.18242e-05	4.49426e-05	1	1	1	P17302	P17302 [320-345]		0	2809.21182	High	High	4.497e-05	1.315e-05	3.09
False	High	[R].MGQAPSQSLLPPAQDQPRSPVPSAFSDQSR.[C]		1.55292e-09	4.49426e-05	1	1	3	Q9UQ35	Q9UQ35 [2431-2460]		1	3179.55383	High	High	4.497e-05	9.901e-10	3.95
False	High	[R].MGQAPSQSLLPPAQDQPRSPVPSAFSDQSR.[C]	1xOxidation [M1]	6.26536e-05	4.49426e-05	1	1	1	Q9UQ35	Q9UQ35 [2431-2460]		1	3195.54875	High	High	4.497e-05	3.754e-05	3.43
False	High	[R].MGQAPSQSLLPPAQDQPRSPVPSAFSDQSR.[C]	1xPhospho [S19(99.1)]	7.07942e-07	4.49426e-05	1	1	7	Q9UQ35	Q9UQ35 [2431-2460]	Q9UQ35 1xPhospho [S2449(99.1)]	1	3259.52017	High	High	4.497e-05	4.354e-07	5.02
False	High	[R].MGQAPSQSLLPPAQDQPRSPVPSAFSDQSR.[C]	1xOxidation [M1]; 1xPhospho [S19(99.2)]	5.42286e-07	4.49426e-05	1	1	5	Q9UQ35	Q9UQ35 [2431-2460]	Q9UQ35 1xPhospho [S2449(99.2)]	1	3275.51508	High	High	4.497e-05	3.34e-07	5.19
False	High	[K].MGSDEFDISPR.[I]		3.68045e-05	4.49426e-05	1	1	1	Q8IWI9	Q8IWI9 [2533-2543]		0	1253.54668	High	High	4.497e-05	2.21e-05	3.62
False	High	[K].MGSDEFDISPR.[I]	1xOxidation [M1]	0.000180945	4.49426e-05	1	1	1	Q8IWI9	Q8IWI9 [2533-2543]		0	1269.54159	High	High	4.497e-05	0.0001076	2.9
False	High	[K].MGSDGESDQASATSSDEVQSPVRVR.[M]		1.92177e-06	4.49426e-05	1	1	1	Q00536	Q00536 [76-100]		1	2595.15873	High	High	4.497e-05	1.174e-06	3.61
False	High	[R].MHIEKDETPLSTPTAR.[D]		9.23871e-08	4.49426e-05	1	1	4	Q9UI36	Q9UI36 [571-586]		1	1825.91127	High	High	4.497e-05	5.754e-08	3.73
False	High	[K].MHETNQGEFITSDSQEALFSK.[S]		1.07475e-06	4.49426e-05	1	1	1	Q5VVJ2	Q5VVJ2 [254-274]		0	2399.08198	High	High	4.497e-05	6.591e-07	3.89
False	High	[K].MGWSGSGGLGAK.[E]		2.06099e-05	4.49426e-05	1	1	1	Q8IWX8	Q8IWX8 [852-863]		0	1107.52515	High	High	4.497e-05	1.243e-05	3.06
False	High	[-].MGTRDDEYDYLFKVVLIGDSGVGK.[S]	1xMet-loss+Acetyl [N-Term]	2.0028e-05	4.49426e-05	1	2	1	P62491	P62491 [1-24]	P62491 1xMet-loss+Acetyl [N-Term]	2	2588.28787	High	High	4.497e-05	1.207e-05	3.5
False	High	[-].MGTRDDEYDYLFK.[V]	1xMet-loss+Acetyl [N-Term]	4.12479e-06	4.49426e-05	1	2	2	P62491	P62491 [1-13]	P62491 1xMet-loss+Acetyl [N-Term]	1	1563.69618	High	High	4.497e-05	2.512e-06	3.33
False	High	[-].MGTPQKDVIIKSDAPDTLLLEK.[H]	1xMet-loss+Acetyl [N-Term]	9.40858e-10	4.49426e-05	1	1	1	P53611	P53611 [1-22]	P53611 1xMet-loss+Acetyl [N-Term]	2	2323.27552	High	High	4.497e-05	6.017e-10	6.77
False	High	[-].MHPAGLAAAAAGTPR.[L]	1xAcetyl [N-Term]	2.86183e-07	4.49426e-05	1	1	1	Q5BJH7	Q5BJH7 [1-15]	Q5BJH7 1xAcetyl [N-Term]	0	1433.73179	High	High	4.497e-05	1.767e-07	3.34
False	High	[-].MGTPQKDVIIK.[S]	1xMet-loss+Acetyl [N-Term]	0.000196769	4.49426e-05	1	1	1	P53611	P53611 [1-11]	P53611 1xMet-loss+Acetyl [N-Term]	1	1140.6623	High	High	4.497e-05	0.0001172	3.03
False	High	[R].MGSPAPLLPGDLLGGGSDSI.[-]	1xPhospho [S3(100)]	0.000145541	4.49426e-05	1	1	1	Q9UPQ9	Q9UPQ9 [1814-1833]	Q9UPQ9 1xPhospho [S1816(100)]	0	1933.89767	High	High	4.497e-05	8.685e-05	3.18
False	High	[R].MGSKSPGNTSQPPAFFSK.[L]		5.72554e-05	4.49426e-05	1	1	1	Q9Y618	Q9Y618 [2254-2271]		1	1867.90071	High	High	4.497e-05	3.432e-05	3.86
False	High	[R].MGSGIQYGDAALR.[Q]	1xOxidation [M1]	5.36536e-06	4.49426e-05	1	1	1	P20338	P20338 [188-200]		0	1354.64198	High	High	4.497e-05	3.261e-06	3.35
False	High	[R].MGSGIQYGDAALR.[Q]		6.47059e-07	4.49426e-05	1	1	1	P20338	P20338 [188-200]		0	1338.64706	High	High	4.497e-05	3.983e-07	4.02
False	High	[-].MGSEAAQLLEAADFAAR.[K]	1xMet-loss+Acetyl [N-Term]	1.28566e-05	4.49426e-05	1	1	1	Q8N4P3	Q8N4P3 [1-17]	Q8N4P3 1xMet-loss+Acetyl [N-Term]	0	1661.81294	High	High	4.497e-05	7.783e-06	3.22
False	High	[K].MGSDGESDQASATSSDEVQSPVRVR.[M]	1xPhospho [S3(100)]	3.13114e-07	4.49426e-05	1	1	1	Q00536	Q00536 [76-100]	Q00536 1xPhospho [S78(100)]	1	2675.12506	High	High	4.497e-05	1.936e-07	4.28
False	High	[R].MGSSPLEVPKPR.[S]		6.26536e-05	4.49426e-05	1	1	1	Q8NCE2	Q8NCE2 [527-538]		0	1297.69328	High	High	4.497e-05	3.748e-05	1.92
False	High	[-].MESRDPAQPMSPGEATQSGARPADR.[Y]	1xAcetyl [N-Term]	8.31257e-07	4.49426e-05	1	1	1	Q9BQG0	Q9BQG0 [1-25]	Q9BQG0 1xAcetyl [N-Term]	1	2684.21514	High	High	4.497e-05	5.098e-07	3.83
False	High	[-].MESQEPTESSQNGKQYIISEELISEGK.[W]	1xAcetyl [N-Term]	1.27415e-06	4.49426e-05	1	1	1	Q9UKK9	Q9UKK9 [1-27]	Q9UKK9 1xAcetyl [N-Term]	1	3083.43613	High	High	4.497e-05	7.801e-07	3.51
False	High	[R].MESPIPILPLPTPDAETEK.[L]		5.62966e-06	4.49426e-05	1	1	1	Q99719	Q99719 [325-343]		0	2078.07258	High	High	4.497e-05	3.424e-06	3.37
False	High	[K].MDRDPLGGLADMFGQMPGSGIGTGPGVIQDRFSPTMGR.[H]	1xOxidation [M]	5.29438e-10	4.49426e-05	1	1	4	P78344	P78344 [363-400]		2	3937.84521	High	High	4.497e-05	3.396e-10	6.65
False	High	[-].MDRSGFGEISSPVIR.[E]	1xAcetyl [N-Term]	1.84322e-06	4.49426e-05	1	1	2	P57740	P57740 [1-15]	P57740 1xAcetyl [N-Term]	1	1692.83738	High	High	4.497e-05	1.126e-06	3.76
False	High	[R].MDRTPPPPTLSPAAITVGR.[G]		1.38034e-07	4.49426e-05	1	1	3	Q8NDX5	Q8NDX5 [606-624]		1	1977.05861	High	High	4.497e-05	8.567e-08	4.8
False	High	[R].MDRTPPPPTLSPAAITVGR.[G]	1xOxidation [M1]	4.0746e-07	4.49426e-05	1	1	1	Q8NDX5	Q8NDX5 [606-624]		1	1993.05352	High	High	4.497e-05	2.51e-07	4.52
False	High	[-].MDSAGQDINLNSPNKGLLSDSMTDVPVDTGVAAR.[T]	1xAcetyl [N-Term]	9.30348e-13	4.49426e-05	1	1	2	O43399	O43399 [1-34]	O43399 1xAcetyl [N-Term]	1	3530.67375	High	High	4.497e-05	6.211e-13	7.55
False	High	[-].MDSDASLVSSRPSSPEPDDLFLPAR.[S]	1xAcetyl [N-Term]; 1xPhospho [S]	7.47159e-05	4.49426e-05	1	1	1	Q13516	Q13516 [1-25]	Q13516 1xAcetyl [N-Term]	0	2811.25428	High	High	4.497e-05	4.47e-05	3.4
False	High	[K].MDSDEDEKEGEEEKVAK.[R]		1.4257e-06	4.49426e-05	1	1	2	Q96ST2	Q96ST2 [375-391]		2	1967.83862	High	High	4.497e-05	8.738e-07	3.3
False	High	[K].MDSDEDEKEGEEEKVAK.[R]	1xPhospho [S3(100)]	5.98315e-06	4.49426e-05	1	1	2	Q96ST2	Q96ST2 [375-391]	Q96ST2 1xPhospho [S377(100)]	2	2047.80495	High	High	4.497e-05	3.633e-06	3.71
False	High	[R].MDSEDSISSTIMDVDSTISSGR.[S]		7.32729e-09	4.49426e-05	1	1	2	Q6ZN18	Q6ZN18 [219-240]		0	2333.01191	High	High	4.497e-05	4.635e-09	4.27
False	High	[R].MDSFDEDLARPSGLLAQER.[K]		1.23786e-06	4.49426e-05	1	1	4	Q9Y2W1	Q9Y2W1 [573-591]		0	2150.01826	High	High	4.497e-05	7.589e-07	4.18
False	High	[R].MDSFDEDLARPSGLLAQER.[K]	1xPhospho [S3(100)]	5.48123e-05	4.49426e-05	1	1	2	Q9Y2W1	Q9Y2W1 [573-591]	Q9Y2W1 1xPhospho [S575(100)]	0	2229.98459	High	High	4.497e-05	3.283e-05	4.0
False	High	[R].MDSFDEDLARPSGLLAQER.[K]	1xOxidation [M1]; 1xPhospho [S3(100)]	9.82876e-06	4.49426e-05	1	1	1	Q9Y2W1	Q9Y2W1 [573-591]	Q9Y2W1 1xPhospho [S575(100)]	0	2245.9795	High	High	4.497e-05	5.95e-06	4.17
False	High	[-].MDSGGGSLGLHTPDSR.[M]	1xAcetyl [N-Term]	1.49499e-08	4.49426e-05	1	1	1	Q9Y462	Q9Y462 [1-16]	Q9Y462 1xAcetyl [N-Term]	0	1628.73331	High	High	4.497e-05	9.402e-09	2.83
False	High	[R].MDSNFGLAGLPGSPK.[K]		8.81551e-06	4.49426e-05	1	1	1	O43463	O43463 [379-393]		0	1490.73079	High	High	4.497e-05	5.334e-06	2.94
False	High	[R].MDSNFGLAGLPGSPK.[K]	1xPhospho [S13(100)]	0.000110241	4.49426e-05	1	1	1	O43463	O43463 [379-393]	O43463 1xPhospho [S391(100)]	0	1570.69712	High	High	4.497e-05	6.587e-05	4.01
False	High	[-].MDSSSSSSAAGLGAVDPQLQHFIEVETQKQR.[F]	1xAcetyl [N-Term]	8.22116e-10	4.49426e-05	1	1	1	O60220	O60220 [1-31]	O60220 1xAcetyl [N-Term]	1	3345.60157	High	High	4.497e-05	5.258e-10	5.19
False	High	[-].MDSTLTASEIR.[Q]	1xAcetyl [N-Term]	6.0798e-06	4.49426e-05	1	1	1	P49588	P49588 [1-11]	P49588 1xAcetyl [N-Term]	0	1265.60419	High	High	4.497e-05	3.693e-06	3.58
False	High	[-].MEDLDQSPLVSSSDSPPRPQPAFK.[Y]	1xAcetyl [N-Term]; 1xPhospho [S15(100)]	7.35087e-09	4.49426e-05	1	1	7	Q9NQC3	Q9NQC3 [1-24]	Q9NQC3 1xAcetyl [N-Term]; 1xPhospho [S15(100)]	0	2750.2379	High	High	4.497e-05	4.649e-09	6.27
False	High	[-].MEDLDQSPLVSSSDSPPRPQPAFK.[Y]	1xAcetyl [N-Term]	3.31063e-11	4.49426e-05	1	1	10	Q9NQC3	Q9NQC3 [1-24]	Q9NQC3 1xAcetyl [N-Term]	0	2670.27157	High	High	4.497e-05	2.157e-11	5.69
False	High	[-].MEDLDQSPLVSSSDSPPRPQPAFK.[Y]	1xMet-loss [N-Term]	1.03326e-08	4.49426e-05	1	1	1	Q9NQC3	Q9NQC3 [1-24]	Q9NQC3 1xMet-loss [N-Term]	0	2497.22052	High	High	4.497e-05	6.51e-09	4.66
False	High	[-].MEAYEQVQKGPLKLK.[G]	1xAcetyl [N-Term]	4.08771e-07	4.49426e-05	1	1	1	Q9Y421	Q9Y421 [1-15]	Q9Y421 1xAcetyl [N-Term]	2	1803.96733	High	High	4.497e-05	2.52e-07	4.36
False	High	[-].MEAYEQVQKGPLK.[L]	1xAcetyl [N-Term]	1.09215e-06	4.49426e-05	1	1	1	Q9Y421	Q9Y421 [1-13]	Q9Y421 1xAcetyl [N-Term]	1	1562.78831	High	High	4.497e-05	6.704e-07	3.86
False	High	[-].MEAVLTEELDEEEQLLRR.[H]	1xAcetyl [N-Term]	1.09919e-06	4.49426e-05	1	1	1	Q8N6M0	Q8N6M0 [1-18]	Q8N6M0 1xAcetyl [N-Term]	1	2245.10165	High	High	4.497e-05	6.747e-07	3.97
False	High	[K].MDRDPLGGLADMFGQMPGSGIGTGPGVIQDRFSPTMGR.[H]		1.28826e-10	4.49426e-05	1	1	1	P78344	P78344 [363-400]		2	3921.85029	High	High	4.497e-05	8.334e-11	7.59
False	High	[-].MEAVLTEELDEEEQLLR.[R]	1xAcetyl [N-Term]	5.41329e-05	4.49426e-05	1	1	1	Q8N6M0	Q8N6M0 [1-17]	Q8N6M0 1xAcetyl [N-Term]	0	2089.00054	High	High	4.497e-05	3.242e-05	1.73
False	High	[K].MEAEDYVMAVVDK.[A]		3.36999e-06	4.49426e-05	1	1	1	P46821	P46821 [1039-1051]		0	1499.67564	High	High	4.497e-05	2.056e-06	3.96
False	High	[-].MEADSPAGPGAPEPLAEGAAAEFSSLLRR.[I]	1xAcetyl [N-Term]	2.90753e-06	4.49426e-05	1	1	2	Q8IXU6	Q8IXU6 [1-29]	Q8IXU6 1xAcetyl [N-Term]	1	2939.42036	High	High	4.497e-05	1.775e-06	3.53
False	High	[-].MEAAGSPAATETGK.[Y]	1xAcetyl [N-Term]	3.08386e-05	4.49426e-05	1	1	1	Q9BRP8	Q9BRP8 [1-14]	Q9BRP8 1xAcetyl [N-Term]	0	1362.62057	High	High	4.497e-05	1.856e-05	2.47
False	High	[R].MDYVEINIDHKFHR.[H]		4.55785e-05	4.49426e-05	1	1	1	Q00341	Q00341 [435-448]		1	1816.87991	High	High	4.497e-05	2.731e-05	3.77
False	High	[-].MDVGELLSYQPNRGTK.[R]	1xAcetyl [N-Term]	4.38397e-06	4.49426e-05	1	1	2	Q8WYA6	Q8WYA6 [1-16]	Q8WYA6 1xAcetyl [N-Term]	1	1849.91127	High	High	4.497e-05	2.668e-06	3.59
False	High	[-].MDTSRVQPIKLAR.[V]	1xAcetyl [N-Term]	3.90589e-06	4.49426e-05	1	1	1	P62857	P62857 [1-13]	P62857 1xAcetyl [N-Term]	2	1556.85772	High	High	4.497e-05	2.381e-06	3.06
False	High	[-].MEALGPGGDRASPASSTSSLDLWHLSMR.[A]	1xAcetyl [N-Term]	4.38977e-12	4.49426e-05	1	1	1	Q2M3G4	Q2M3G4 [1-28]	Q2M3G4 1xAcetyl [N-Term]	1	2971.40367	High	High	4.497e-05	2.895e-12	5.71
False	High	[-].MEDLLDLDEELRYSLATSR.[A]	1xAcetyl [N-Term]	1.25723e-05	4.49426e-05	1	1	1	Q96FT9	Q96FT9 [1-19]	Q96FT9 1xAcetyl [N-Term]	1	2311.11222	High	High	4.497e-05	7.589e-06	2.93
False	High	[-].MDPQRSPLLEVK.[G]	1xAcetyl [N-Term]	2.11411e-05	4.49426e-05	1	1	1	Q9BW19	Q9BW19 [1-12]	Q9BW19 1xAcetyl [N-Term]	1	1454.76718	High	High	4.497e-05	1.274e-05	2.79
False	High	[-].MDNYADLSDTELTTLLR.[R]	1xAcetyl [N-Term]	5.16281e-09	4.49426e-05	1	1	13	P50402	P50402 [1-17]	P50402 1xAcetyl [N-Term]	0	2012.94811	High	High	4.497e-05	3.264e-09	4.18
False	High	[-].MDDSEVESTASILASVKEQEAQFEKLTR.[A]	1xAcetyl [N-Term]	1.56455e-07	4.49426e-05	1	1	1	O60716	O60716 [1-28]	O60716 1xAcetyl [N-Term]	2	3183.53618	High	High	4.497e-05	9.71e-08	3.32
False	High	[-].MDDTLFQLK.[F]	1xAcetyl [N-Term]	7.51769e-05	4.49426e-05	1	1	1	Q9HD42	Q9HD42 [1-9]	Q9HD42 1xAcetyl [N-Term]	0	1152.56054	High	High	4.497e-05	4.503e-05	2.33
False	High	[-].MDDYSLDEFR.[R]	1xAcetyl [N-Term]	0.000196769	4.49426e-05	1	1	1	Q8N3Y1	Q8N3Y1 [1-10]	Q8N3Y1 1xAcetyl [N-Term]	0	1332.54126	High	High	4.497e-05	0.0001171	2.42
False	High	[-].MDEMATTQISKDELDELKEAFAK.[V]	1xAcetyl [N-Term]	3.5473e-08	4.49426e-05	1	1	1	P13797	P13797 [1-23]	P13797 1xAcetyl [N-Term]	2	2685.26337	High	High	4.497e-05	2.223e-08	4.62
False	High	[-].MDEPSPLAQPLELNQHSR.[F]	1xAcetyl [N-Term]	3.10794e-09	4.49426e-05	1	1	4	Q13085	Q13085 [1-18]	Q13085 1xAcetyl [N-Term]	0	2104.01278	High	High	4.497e-05	1.972e-09	4.73
False	High	[R].MDERPIHAEPQYPVR.[S]		2.26008e-05	4.49426e-05	1	1	1	P19022	P19022 [809-823]		0	1837.90138	High	High	4.497e-05	1.363e-05	4.08
False	High	[-].MDETSPLVSPER.[A]	1xAcetyl [N-Term]; 1xPhospho [S9(100)]	7.58734e-05	4.49426e-05	1	1	1	Q9BTU6	Q9BTU6 [1-12]	Q9BTU6 1xAcetyl [N-Term]; 1xPhospho [S9(100)]	0	1482.6182	High	High	4.497e-05	4.537e-05	3.67
False	High	[-].MDETSPLVSPERAQPPDYTFPSGSGAHFPQVPGGAVR.[V]	1xAcetyl [N-Term]	9.9471e-08	4.49426e-05	1	1	1	Q9BTU6	Q9BTU6 [1-37]	Q9BTU6 1xAcetyl [N-Term]	1	3923.86573	High	High	4.497e-05	6.186e-08	5.17
False	High	[-].MDFPTISRSPSGPPAMDLEGPR.[D]	1xAcetyl [N-Term]	7.00876e-08	4.49426e-05	1	1	1	O96018	O96018 [1-22]	O96018 1xAcetyl [N-Term]	1	2400.13224	High	High	4.497e-05	4.371e-08	3.0
False	High	[-].MDFPTISRSPSGPPAMDLEGPR.[D]	1xAcetyl [N-Term]; 1xPhospho [S9(98.7)]	3.98196e-05	4.49426e-05	1	1	1	O96018	O96018 [1-22]	O96018 1xAcetyl [N-Term]; 1xPhospho [S9(98.7)]	1	2480.09857	High	High	4.497e-05	2.392e-05	3.34
False	High	[K].MDGEATSPLPR.[T]		8.70802e-05	4.49426e-05	1	1	1	Q86UU1	Q86UU1 [965-975]		0	1173.55685	High	High	4.497e-05	5.204e-05	1.6
False	High	[-].MDGFAGSLDDSISAASTSDVQDR.[L]	1xAcetyl [N-Term]	7.2493e-11	4.49426e-05	1	1	7	Q9HC35	Q9HC35 [1-23]	Q9HC35 1xAcetyl [N-Term]	0	2387.03034	High	High	4.497e-05	4.705e-11	6.18
False	High	[-].MDGFAGSLDDSISAASTSDVQDRLSALESR.[V]	1xAcetyl [N-Term]	6.7402e-09	4.49426e-05	1	1	1	Q9HC35	Q9HC35 [1-30]	Q9HC35 1xAcetyl [N-Term]	1	3143.44334	High	High	4.497e-05	4.263e-09	4.57
False	High	[K].MDGKESKGSPVFLPR.[K]		1.61562e-07	4.49426e-05	1	1	3	Q9NYV4	Q9NYV4 [415-429]		2	1647.8523	High	High	4.497e-05	1.002e-07	4.03
False	High	[R].MDHETASVLSSSSTHSAPR.[R]		1.6004e-06	4.49426e-05	1	1	2	P25054	P25054 [284-302]		0	1999.91379	High	High	4.497e-05	9.791e-07	4.53
False	High	[-].MDHTEGSPAEEPPAHAPSPGK.[F]	1xAcetyl [N-Term]	6.98906e-07	4.49426e-05	1	1	1	Q06330	Q06330 [1-21]	Q06330 1xAcetyl [N-Term]	0	2183.96622	High	High	4.497e-05	4.298e-07	3.67
False	High	[-].MDHYDSQQTNDYMQPEEDWDRDLLLDPAWEK.[Q]	1xAcetyl [N-Term]	0.000156469	4.49426e-05	1	1	1	P12814	P12814 [1-31]	P12814 1xAcetyl [N-Term]	1	3925.65922	High	High	4.497e-05	9.314e-05	3.13
False	High	[-].MDNYADLSDTELTTLLR.[R]	1xAcetyl [N-Term]; 1xDehydrated [S8(100)]	8.42052e-05	4.49426e-05	1	1	2	P50402	P50402 [1-17]	P50402 1xAcetyl [N-Term]; 1xDehydrated [S8(100)]	0	1994.93755	High	High	4.497e-05	5.042e-05	1.98
False	High	[-].MDNLSSEEIQQR.[A]	1xAcetyl [N-Term]	1.19457e-05	4.49426e-05	1	1	1	O00161	O00161 [1-12]	O00161 1xAcetyl [N-Term]	0	1491.6744	High	High	4.497e-05	7.229e-06	3.98
False	High	[K].MDMSLDDIIK.[L]		0.000190841	4.49426e-05	1	1	1	Q86V81	Q86V81 [5-14]		0	1180.55882	High	High	4.497e-05	0.0001136	2.45
False	High	[-].MDLVGVASPEPGTAAAWGPSK.[C]	1xAcetyl [N-Term]	7.00508e-09	4.49426e-05	1	1	2	O14730	O14730 [1-21]	O14730 1xAcetyl [N-Term]	0	2083.01647	High	High	4.497e-05	4.423e-09	5.04
False	High	[K].MDLNSEQAEQLER.[I]		4.30041e-06	4.49426e-05	1	1	1	Q52LJ0	Q52LJ0 [197-209]		0	1562.71151	High	High	4.497e-05	2.618e-06	3.9
False	High	[-].MDLFGDLPEPERSPRPAAGKEAQK.[G]	1xAcetyl [N-Term]; 1xPhospho [S13(100)]	4.38397e-06	4.49426e-05	1	1	2	Q9H0C8	Q9H0C8 [1-24]	Q9H0C8 1xAcetyl [N-Term]; 1xPhospho [S13(100)]	2	2761.30151	High	High	4.497e-05	2.662e-06	5.49
False	High	[-].MDNYADLSDTELTTLLRR.[Y]	1xAcetyl [N-Term]	5.08547e-07	4.49426e-05	1	1	5	P50402	P50402 [1-18]	P50402 1xAcetyl [N-Term]	1	2169.04922	High	High	4.497e-05	3.128e-07	3.38
False	High	[-].MDLFGDLPEPERSPRPAAGKEAQK.[G]	1xAcetyl [N-Term]	1.16441e-05	4.49426e-05	1	1	1	Q9H0C8	Q9H0C8 [1-24]	Q9H0C8 1xAcetyl [N-Term]	2	2681.33518	High	High	4.497e-05	7.031e-06	4.29
False	High	[-].MDLFGDLPEPERSPRPAAGK.[E]	1xAcetyl [N-Term]	1.34017e-05	4.49426e-05	1	1	1	Q9H0C8	Q9H0C8 [1-20]	Q9H0C8 1xAcetyl [N-Term]	1	2225.10193	High	High	4.497e-05	8.106e-06	3.78
False	High	[-].MDKYDDLGLEASKFIEDLNMYEASK.[D]	1xAcetyl [N-Term]	1.10272e-06	4.49426e-05	1	1	2	Q9UGP4	Q9UGP4 [1-25]	Q9UGP4 1xAcetyl [N-Term]	2	2967.36382	High	High	4.497e-05	6.771e-07	4.11
False	High	[-].MDKYDDLGLEASK.[F]	1xAcetyl [N-Term]	1.42399e-05	4.49426e-05	1	1	1	Q9UGP4	Q9UGP4 [1-13]	Q9UGP4 1xAcetyl [N-Term]	1	1526.7043	High	High	4.497e-05	8.605e-06	2.38
False	High	[R].MDKSAVGHEYQSK.[L]		4.0451e-05	4.49426e-05	1	1	2	Q14247	Q14247 [95-107]		1	1479.68965	High	High	4.497e-05	2.428e-05	2.05
False	High	[R].MDKNASTFEDVTQVSSAYQK.[T]	1xOxidation [M1]	1.98868e-09	4.49426e-05	1	1	5	Q14247	Q14247 [317-336]		1	2265.03397	High	High	4.497e-05	1.267e-09	4.51
False	High	[R].MDKNASTFEDVTQVSSAYQK.[T]		8.53969e-11	4.49426e-05	1	1	4	Q14247	Q14247 [317-336]		1	2249.03905	High	High	4.497e-05	5.542e-11	5.95
False	High	[-].MDLFGDLPEPERSPRPAAGK.[E]	1xAcetyl [N-Term]; 1xPhospho [S13(100)]	8.42052e-05	4.49426e-05	1	1	2	Q9H0C8	Q9H0C8 [1-20]	Q9H0C8 1xAcetyl [N-Term]; 1xPhospho [S13(100)]	1	2305.06826	High	High	4.497e-05	5.028e-05	4.03
False	High	[-].MEDLVQDGVASPATPGTGK.[S]	1xAcetyl [N-Term]	6.22596e-07	4.49426e-05	1	1	2	Q8IWJ2	Q8IWJ2 [1-19]	Q8IWJ2 1xAcetyl [N-Term]	0	1914.91133	High	High	4.497e-05	3.825e-07	4.02
False	High	[-].MEDPFEEADQPTTEPGMVLDSVEAGDTTPPTK.[R]	1xAcetyl [N-Term]; 1xOxidation [M17]	0.000140537	4.49426e-05	1	1	1	Q8IZ21	Q8IZ21 [1-32]	Q8IZ21 1xAcetyl [N-Term]	0	3492.51927	High	High	4.497e-05	8.376e-05	2.08
False	High	[-].MEDPTLYIVERPLPGYPDAEAPEPSSAGAQAAEEPSGAGSEELIK.[S]	1xAcetyl [N-Term]	4.35594e-06	4.49426e-05	1	1	1	Q6NZI2	Q6NZI2 [1-45]	Q6NZI2 1xAcetyl [N-Term]	0	4711.22435	High	High	4.497e-05	2.653e-06	3.7
False	High	[-].MELDSALEAPSQEDSNLSEELSHSAFGQAFSK.[I]	1xAcetyl [N-Term]	1.30636e-05	4.49426e-05	1	1	1	Q6NXR4	Q6NXR4 [1-32]	Q6NXR4 1xAcetyl [N-Term]	0	3496.56966	High	High	4.497e-05	7.905e-06	2.82
False	High	[-].MELEDGVVYQEEPGGSGAVMSER.[V]	1xAcetyl [N-Term]	7.66834e-08	4.49426e-05	1	1	2	O60271	O60271 [1-23]	O60271 1xAcetyl [N-Term]	0	2511.10139	High	High	4.497e-05	4.775e-08	6.1
False	High	[-].MELEDGVVYQEEPGGSGAVMSER.[V]	1xAcetyl [N-Term]; 1xOxidation [M20]	5.76128e-05	4.49426e-05	1	1	1	O60271	O60271 [1-23]	O60271 1xAcetyl [N-Term]	0	2527.09631	High	High	4.497e-05	3.455e-05	2.56
False	High	[-].MELITILEK.[T]	1xAcetyl [N-Term]	0.000171964	4.49426e-05	1	1	1	Q14974	Q14974 [1-9]	Q14974 1xAcetyl [N-Term]	0	1131.63297	High	High	4.497e-05	0.0001024	2.22
False	High	[-].MELSAEYLR.[E]	1xAcetyl [N-Term]	9.98229e-05	4.49426e-05	1	1	1	Q9H3K6	Q9H3K6 [1-9]	Q9H3K6 1xAcetyl [N-Term]	0	1153.55579	High	High	4.497e-05	5.964e-05	2.88
False	High	[-].MELSDANLQTLTEYLK.[K]	1xAcetyl [N-Term]	0.000190841	4.49426e-05	1	1	1	P55060	P55060 [1-16]	P55060 1xAcetyl [N-Term]	0	1910.94157	High	High	4.497e-05	0.0001137	1.43
False	High	[-].MELSDANLQTLTEYLKK.[T]	1xAcetyl [N-Term]	1.42925e-08	4.49426e-05	1	1	3	P55060	P55060 [1-17]	P55060 1xAcetyl [N-Term]	1	2039.03653	High	High	4.497e-05	8.993e-09	4.88
False	High	[-].MEMEKEFEQIDK.[S]	1xAcetyl [N-Term]	1.01114e-06	4.49426e-05	1	1	1	P18031	P18031 [1-12]	P18031 1xAcetyl [N-Term]	1	1598.70767	High	High	4.497e-05	6.209e-07	3.8
False	High	[-].MENSSAASASSEAGSSR.[S]	1xAcetyl [N-Term]	8.91333e-09	4.49426e-05	1	1	1	O43310	O43310 [1-17]	O43310 1xAcetyl [N-Term]	0	1670.69223	High	High	4.497e-05	5.629e-09	4.84
False	High	[K].MENYELIHSSR.[V]		1.54718e-05	4.49426e-05	1	1	1	Q9Y2I1	Q9Y2I1 [1304-1314]		0	1378.64198	High	High	4.497e-05	9.327e-06	2.63
False	High	[-].MEPDGTYEPGFVGIR.[F]	1xAcetyl [N-Term]	3.07055e-06	4.49426e-05	1	1	5	P36954	P36954 [1-15]	P36954 1xAcetyl [N-Term]	0	1709.78395	High	High	4.497e-05	1.873e-06	3.46
False	High	[-].MEPEQMLEGQTQVAENPHSEYGLTDNVER.[I]	1xAcetyl [N-Term]	2.27838e-13	4.49426e-05	1	1	3	Q9C005	Q9C005 [1-29]	Q9C005 1xAcetyl [N-Term]	0	3373.49472	High	High	4.497e-05	1.531e-13	6.9
False	High	[-].MEPEQMLEGQTQVAENPHSEYGLTDNVER.[I]	1xAcetyl [N-Term]; 1xOxidation [M6]	1.76017e-09	4.49426e-05	1	1	3	Q9C005	Q9C005 [1-29]	Q9C005 1xAcetyl [N-Term]	0	3389.48964	High	High	4.497e-05	1.122e-09	4.99
False	High	[-].MEPETALWGPDLQGPEQSPNDAHR.[G]	1xAcetyl [N-Term]	2.96406e-06	4.49426e-05	1	1	1	Q9UEG4	Q9UEG4 [1-24]	Q9UEG4 1xAcetyl [N-Term]	0	2717.22602	High	High	4.497e-05	1.809e-06	3.39
False	High	[-].MEPGNYATLDGAKDIEGLLGAGGGR.[N]	1xAcetyl [N-Term]	5.82996e-10	4.49426e-05	1	1	1	Q92826	Q92826 [1-25]	Q92826 1xAcetyl [N-Term]	1	2504.20858	High	High	4.497e-05	3.743e-10	5.51
False	High	[-].MEPSSWSGSESPAENMER.[M]	1xAcetyl [N-Term]	4.34493e-07	4.49426e-05	1	1	2	P28347	P28347 [1-18]	P28347 1xAcetyl [N-Term]	0	2052.82735	High	High	4.497e-05	2.682e-07	4.65
False	High	[-].MEQSPPPAPEPTQGPTPAR.[S]	1xAcetyl [N-Term]	8.39305e-07	4.49426e-05	1	1	3	Q96AY4	Q96AY4 [1-19]	Q96AY4 1xAcetyl [N-Term]	0	2029.96477	High	High	4.497e-05	5.151e-07	4.08
False	High	[-].MESPASSQPASMPQSK.[G]	1xAcetyl [N-Term]	6.87773e-07	4.49426e-05	1	1	1	P46734	P46734 [1-16]	P46734 1xAcetyl [N-Term]	0	1704.75675	High	High	4.497e-05	4.231e-07	3.66
False	High	[K].MESLSSHRIDEDGENTQIEDTEPMSPVLNSK.[F]	1xOxidation [M24]	4.64438e-05	4.49426e-05	1	1	1	Q12888	Q12888 [528-558]		1	3504.5741	High	High	4.497e-05	2.789e-05	4.08
False	High	[K].MESLSSHRIDEDGENTQIEDTEPMSPVLNSK.[F]		1.83132e-13	4.49426e-05	1	1	1	Q12888	Q12888 [528-558]		1	3488.57918	High	High	4.497e-05	1.234e-13	7.39
False	High	[R].MESHSEDEDLAGAVGGLGWNSR.[S]	1xOxidation [M1]	2.90387e-05	4.49426e-05	1	1	1	Q96MH2	Q96MH2 [49-70]		0	2333.00988	High	High	4.497e-05	1.748e-05	2.91
False	High	[R].MESHSEDEDLAGAVGGLGWNSR.[S]		1.12384e-07	4.49426e-05	1	1	1	Q96MH2	Q96MH2 [49-70]		0	2317.01496	High	High	4.497e-05	6.981e-08	4.28
False	High	[-].MESGDEAAIER.[H]	1xAcetyl [N-Term]	2.08075e-05	4.49426e-05	1	1	1	Q8TDP1	Q8TDP1 [1-11]	Q8TDP1 1xAcetyl [N-Term]	0	1249.53651	High	High	4.497e-05	1.252e-05	3.64
False	High	[K].MEIDESNAGSSKEEAGETSPADESGAPK.[S]	1xPhospho [S19(99)]	4.9521e-06	4.49426e-05	1	1	2	Q9UKY1	Q9UKY1 [630-657]	Q9UKY1 1xPhospho [S648(99)]	1	2903.17721	High	High	4.497e-05	3.014e-06	4.3
False	High	[-].MESEMETQSAR.[A]	1xAcetyl [N-Term]	4.71771e-05	4.49426e-05	1	1	1	Q9NRX1	Q9NRX1 [1-11]	Q9NRX1 1xAcetyl [N-Term]	0	1340.54569	High	High	4.497e-05	2.833e-05	2.73
False	High	[K].MESEGGADDSAEEGDLLDDDDNEDRGDDQLELIKDDEK.[E]		2.03936e-10	4.49426e-05	1	1	1	P07910	P07910 [251-288]		2	4197.71679	High	High	4.497e-05	1.316e-10	7.58
False	High	[-].MESAIAEGGASR.[F]	1xAcetyl [N-Term]	9.27868e-06	4.49426e-05	1	1	1	P78344	P78344 [1-12]	P78344 1xAcetyl [N-Term]	0	1220.55758	High	High	4.497e-05	5.616e-06	2.62
False	High	[-].MERSPPQSPGPGK.[A]	1xAcetyl [N-Term]	9.89185e-06	4.49426e-05	1	1	1	Q86VQ6	Q86VQ6 [1-13]	Q86VQ6 1xAcetyl [N-Term]	1	1409.68417	High	High	4.497e-05	5.996e-06	3.52
False	High	[-].MERPEEGKQSPPPQPWGR.[L]	1xAcetyl [N-Term]	2.17808e-06	4.49426e-05	1	1	1	Q96EP1	Q96EP1 [1-18]	Q96EP1 1xAcetyl [N-Term]	1	2148.0291	High	High	4.497e-05	1.329e-06	4.6
False	High	[R].MEREDSSEEEEEEIDDEEIER.[R]		3.30573e-06	4.49426e-05	1	1	1	P55081	P55081 [127-147]		1	2627.04208	High	High	4.497e-05	2.015e-06	3.48
False	High	[-].MEQVNELKEK.[G]	1xAcetyl [N-Term]	3.39058e-05	4.49426e-05	1	1	1	P31948	P31948 [1-10]	P31948 1xAcetyl [N-Term]	1	1289.64058	High	High	4.497e-05	2.035e-05	3.22
False	High	[K].MESEGGADDSAEEGDLLDDDDNEDRGDDQLELIKDDEK.[E]	1xOxidation [M1]	4.74915e-09	4.49426e-05	1	1	1	P07910	P07910 [251-288]		2	4213.71171	High	High	4.497e-05	3.012e-09	5.82
False	High	[K].MEIDESNAGSSKEEAGETSPADESGAPK.[S]		3.93315e-07	4.49426e-05	1	1	1	Q9UKY1	Q9UKY1 [630-657]		1	2823.21088	High	High	4.497e-05	2.43e-07	3.49
False	High	[-].MEKTLETVPLER.[K]	1xAcetyl [N-Term]	1.03745e-06	4.49426e-05	1	1	1	P22626	P22626 [1-12]	P22626 1xAcetyl [N-Term]	1	1487.77741	High	High	4.497e-05	6.374e-07	3.31
False	High	[-].MEKLYSENEGMASNQGK.[M]	1xAcetyl [N-Term]; 1xOxidation [M11]	3.49105e-06	4.49426e-05	1	1	2	Q96EI5	Q96EI5 [1-17]	Q96EI5 1xAcetyl [N-Term]	1	1973.85792	High	High	4.497e-05	2.124e-06	2.97
False	High	[-].MEELSQALASSFSVSQDLNSTAAPHPR.[L]	1xAcetyl [N-Term]	6.46454e-09	4.49426e-05	1	1	1	O95149	O95149 [1-27]	O95149 1xAcetyl [N-Term]	0	2915.38398	High	High	4.497e-05	4.09e-09	4.9
False	High	[-].MEEIGILVEK.[A]	1xAcetyl [N-Term]	1.52269e-05	4.49426e-05	1	1	1	P43686	P43686 [1-10]	P43686 1xAcetyl [N-Term]	0	1202.6337	High	High	4.497e-05	9.184e-06	2.96
False	High	[-].MEEGGRDKAPVQPQQSPAAAPGGTDEKPSGK.[E]	1xAcetyl [N-Term]; 1xPhospho [S16(100)]	3.62605e-09	4.49426e-05	1	1	2	Q13200	Q13200 [1-31]	Q13200 1xAcetyl [N-Term]; 1xPhospho [S16(100)]	2	3242.47836	High	High	4.497e-05	2.304e-09	3.92
False	High	[-].MEEGGRDKAPVQPQQSPAAAPGGTDEKPSGK.[E]	1xAcetyl [N-Term]	7.15675e-11	4.49426e-05	1	1	1	Q13200	Q13200 [1-31]	Q13200 1xAcetyl [N-Term]	2	3162.51203	High	High	4.497e-05	4.645e-11	6.6
False	High	[K].MEEETEVRESEKQQDSQPEEVMDVLEMVENVK.[H]	1xPhospho [S16(100)]	7.82394e-05	4.49426e-05	1	1	1	Q9H307	Q9H307 [366-397]	Q9H307 1xPhospho [S381(100)]	2	3903.68577	High	High	4.497e-05	4.677e-05	4.76
False	High	[K].MEEETEVRESEKQQDSQPEEVMDVLEMVENVK.[H]		4.44372e-07	4.49426e-05	1	1	1	Q9H307	Q9H307 [366-397]		2	3823.71944	High	High	4.497e-05	2.735e-07	4.79
False	High	[-].MEEPQSDPSVEPPLSQETFSDLWK.[L]	1xAcetyl [N-Term]	3.5475e-06	4.49426e-05	1	1	3	P04637	P04637 [1-24]	P04637 1xAcetyl [N-Term]	0	2818.27638	High	High	4.497e-05	2.161e-06	3.69
False	High	[R].MEEESQSQGRDLTLEENQVKK.[Y]		2.74434e-06	4.49426e-05	1	1	2	Q14683	Q14683 [354-374]		2	2478.17767	High	High	4.497e-05	1.674e-06	2.49
False	High	[-].MEEEIAALVIDNGSGMCK.[A]	1xCarbamidomethyl [C17]; 1xMet-loss+Acetyl [N-Term]	3.39168e-06	4.49426e-05	1	1	1	P63261	P63261 [1-18]	P63261 1xMet-loss+Acetyl [N-Term]	0	1877.86194	High	High	4.497e-05	2.066e-06	2.65
False	High	[-].MEDYTKIEK.[I]	1xAcetyl [N-Term]	0.000108276	4.49426e-05	1	1	1	P06493	P06493 [1-9]	P06493 1xAcetyl [N-Term]	1	1198.56602	High	High	4.497e-05	6.463e-05	2.3
False	High	[-].MEDYQAAEETAFVVDEVSNIVK.[E]	1xAcetyl [N-Term]	2.21935e-08	4.49426e-05	1	1	4	P63172	P63172 [1-22]	P63172 1xAcetyl [N-Term]	0	2529.17013	High	High	4.497e-05	1.394e-08	3.12
False	High	[-].MEDTQAIDWDVEEEEETEQSSESLR.[C]	1xAcetyl [N-Term]	2.38304e-07	4.49426e-05	1	1	1	Q14676	Q14676 [1-25]	Q14676 1xAcetyl [N-Term]	0	3027.25314	High	High	4.497e-05	1.473e-07	4.44
False	High	[-].MEDSMDMDMSPLRPQNYLFGCELK.[A]	1xAcetyl [N-Term]; 1xCarbamidomethyl [C21]	8.87212e-06	4.49426e-05	1	1	2	P06748	P06748 [1-24]	P06748 1xAcetyl [N-Term]	0	2949.25957	High	High	4.497e-05	5.379e-06	3.65
False	High	[-].MEDSASASLSSAAATGTSTSTPAAPTAR.[K]	1xAcetyl [N-Term]	6.14648e-07	4.49426e-05	1	1	1	O76021	O76021 [1-28]	O76021 1xAcetyl [N-Term]	0	2639.21009	High	High	4.497e-05	3.78e-07	5.37
False	High	[R].MEEESQSQGRDLTLEENQVK.[K]		8.18016e-07	4.49426e-05	1	1	1	Q14683	Q14683 [354-373]		1	2350.08271	High	High	4.497e-05	5.023e-07	3.13
False	High	[-].MLGTGPAAATTAATTSSNVSVLQQFASGLK.[S]	1xAcetyl [N-Term]	4.85255e-05	4.49426e-05	1	1	2	P42345	P42345 [1-30]	P42345 1xAcetyl [N-Term]	0	2922.48771	High	High	4.497e-05	2.91e-05	2.92
False	High	[-].MEEQPQMQDADEPADSGGEGR.[A]	1xAcetyl [N-Term]	6.91755e-05	4.49426e-05	1	1	1	Q9H3R5	Q9H3R5 [1-21]	Q9H3R5 1xAcetyl [N-Term]	0	2318.91359	High	High	4.497e-05	4.138e-05	3.01
False	High	[-].MEESDSEKTTEKENLGPR.[M]	1xAcetyl [N-Term]	6.28033e-09	4.49426e-05	1	1	1	Q5VZM2	Q5VZM2 [1-18]	Q5VZM2 1xAcetyl [N-Term]	2	2121.96047	High	High	4.497e-05	3.969e-09	5.63
False	High	[-].MEKLYSENEGMASNQGK.[M]	1xAcetyl [N-Term]	2.62281e-08	4.49426e-05	1	1	2	Q96EI5	Q96EI5 [1-17]	Q96EI5 1xAcetyl [N-Term]	1	1957.863	High	High	4.497e-05	1.645e-08	3.66
False	High	[K].MEKAPIDTSDVEEK.[A]	1xOxidation [M1]	3.90747e-05	4.49426e-05	1	1	1	Q06265	Q06265 [298-311]		1	1607.74689	High	High	4.497e-05	2.349e-05	3.6
False	High	[K].MEKAPIDTSDVEEK.[A]		1.05764e-06	4.49426e-05	1	1	3	Q06265	Q06265 [298-311]		1	1591.75198	High	High	4.497e-05	6.495e-07	3.67
False	High	[-].MEGSLEREAPAGALAAVLK.[H]	1xAcetyl [N-Term]	2.01658e-06	4.49426e-05	1	1	1	P49366	P49366 [1-19]	P49366 1xAcetyl [N-Term]	1	1955.02664	High	High	4.497e-05	1.233e-06	4.25
False	High	[-].MEGSGGGAGERAPLLGAR.[R]	1xAcetyl [N-Term]	1.86704e-06	4.49426e-05	1	1	2	Q8N697	Q8N697 [1-18]	Q8N697 1xAcetyl [N-Term]	1	1727.84934	High	High	4.497e-05	1.143e-06	4.19
False	High	[K].MEGSDFESSGGR.[G]		4.97554e-05	4.49426e-05	1	1	1	Q8WYH8	Q8WYH8 [115-126]		0	1258.50046	High	High	4.497e-05	2.984e-05	2.97
False	High	[K].MEESDEEAVQAK.[V]		7.47159e-05	4.49426e-05	1	1	1	Q9Y2K7	Q9Y2K7 [689-700]		0	1365.58385	High	High	4.497e-05	4.475e-05	2.17
False	High	[-].MEGSASPPEKPR.[A]	1xAcetyl [N-Term]	7.43958e-06	4.49426e-05	1	1	1	Q96NT5	Q96NT5 [1-12]	Q96NT5 1xAcetyl [N-Term]	0	1327.63108	High	High	4.497e-05	4.509e-06	3.44
False	High	[-].MEGISNFKTPSKLSEK.[K]	1xAcetyl [N-Term]	2.38551e-05	4.49426e-05	1	1	1	Q96KB5	Q96KB5 [1-16]	Q96KB5 1xAcetyl [N-Term]	2	1837.93643	High	High	4.497e-05	1.438e-05	3.08
False	High	[-].MEGGFGSDFGGSGSGKLDPGLIMEQVK.[V]	1xAcetyl [N-Term]	1.14571e-07	4.49426e-05	1	1	1	Q9Y5L4	Q9Y5L4 [1-27]	Q9Y5L4 1xAcetyl [N-Term]	1	2742.27494	High	High	4.497e-05	7.126e-08	4.46
False	High	[-].MEGDGSDPEPPDAGEDSK.[S]	1xAcetyl [N-Term]	7.51141e-06	4.49426e-05	1	1	1	Q9P0U4	Q9P0U4 [1-18]	Q9P0U4 1xAcetyl [N-Term]	0	1874.72326	High	High	4.497e-05	4.56e-06	3.49
False	High	[-].MEGDAVEAIVEESETFIKGKER.[K]	1xAcetyl [N-Term]	2.07348e-09	4.49426e-05	1	1	1	P49711	P49711 [1-22]	P49711 1xAcetyl [N-Term]	2	2509.21266	High	High	4.497e-05	1.321e-09	5.06
False	High	[-].MEGDAVEAIVEESETFIK.[G]	1xAcetyl [N-Term]	7.99832e-07	4.49426e-05	1	1	2	P49711	P49711 [1-18]	P49711 1xAcetyl [N-Term]	0	2038.95253	High	High	4.497e-05	4.907e-07	3.02
False	High	[-].MEFQAVVMAVGGGSR.[M]	1xAcetyl [N-Term]	1.34446e-05	4.49426e-05	1	1	1	Q9NR50	Q9NR50 [1-15]	Q9NR50 1xAcetyl [N-Term]	0	1580.75596	High	High	4.497e-05	8.126e-06	2.68
False	High	[-].MEGPLSVFGDR.[S]	1xAcetyl [N-Term]	6.0798e-06	4.49426e-05	1	1	2	P17987	P17987 [1-11]	P17987 1xAcetyl [N-Term]	0	1249.58815	High	High	4.497e-05	3.685e-06	3.9
False	High	[K].MIKEESDYHDLESVVQQVEQNLELMTK.[R]		1.21034e-06	4.49426e-05	1	1	1	Q96C92	Q96C92 [310-336]		1	3235.54972	High	High	4.497e-05	7.422e-07	3.51
False	High	[R].MLLAAGSAASGNNHRDDDTASVTSLNSSATGR.[C]		1.6386e-05	4.49426e-05	1	1	1	P21675	P21675 [1132-1163]		1	3147.47196	High	High	4.497e-05	9.888e-06	4.5
False	High	[R].MLLADQGQSWKEEVVTVETWQEGSLK.[A]		7.39037e-11	4.49426e-05	1	1	2	P09211	P09211 [20-45]		1	2991.47681	High	High	4.497e-05	4.802e-11	7.19
False	High	[-].MSAHLQWMVVR.[N]	1xMet-loss+Acetyl [N-Term]	0.000168573	4.49426e-05	1	1	1	P46779	P46779 [1-11]	P46779 1xMet-loss+Acetyl [N-Term]	0	1268.65684	High	High	4.497e-05	0.0001004	3.1
False	High	[-].MSAIQNLHSFDPFADASK.[G]	1xMet-loss+Acetyl [N-Term]	2.67516e-07	4.49426e-05	1	1	3	P41567	P41567 [1-18]	P41567 1xMet-loss+Acetyl [N-Term]	0	1889.90282	High	High	4.497e-05	1.657e-07	3.29
False	High	[R].MSAQESTPIMNGVTGPDGEDYSPWADRK.[A]		1.42315e-10	4.49426e-05	1	1	1	Q9UQB8	Q9UQB8 [290-317]		1	3039.34588	High	High	4.497e-05	9.197e-11	4.95
False	High	[-].MSARGEGAGQPSTSAQGQPAAPAPQKR.[G]	1xMet-loss+Acetyl [N-Term]	6.87497e-08	4.49426e-05	1	1	1	P52926	P52926 [1-27]	P52926 1xMet-loss+Acetyl [N-Term]	2	2547.26585	High	High	4.497e-05	4.282e-08	5.13
False	High	[-].MSASAPAAEGEGTPTQPASEKEPEMPGPR.[E]	1xMet-loss+Acetyl [N-Term]	1.72936e-12	4.49426e-05	1	1	1	P35659	P35659 [1-29]	P35659 1xMet-loss+Acetyl [N-Term]	1	2821.29449	High	High	4.497e-05	1.148e-12	6.0
False	High	[K].MSATFIGNSTAIQELFK.[R]		2.75316e-06	4.49426e-05	1	3	1	Q13885	Q13885 [363-379]		0	1857.94151	High	High	4.497e-05	1.679e-06	3.91
False	High	[K].MSATFIGNSTAIQELFKR.[I]	1xOxidation [M1]	1.11307e-07	4.49426e-05	1	3	1	Q13885	Q13885 [363-380]		1	2030.03754	High	High	4.497e-05	6.928e-08	3.31
False	High	[-].MSDAAVDTSSEITTK.[D]	1xMet-loss+Acetyl [N-Term]; 1xDehydrated [T/S]	1.08186e-05	4.49426e-05	1	1	2	P06454	P06454 [1-15]	P06454 1xMet-loss+Acetyl [N-Term]	0	1448.67511	High	High	4.497e-05	6.538e-06	3.45
False	High	[-].MSDAAVDTSSEITTK.[D]	1xMet-loss+Acetyl [N-Term]	8.5289e-07	4.49426e-05	1	1	17	P06454	P06454 [1-15]	P06454 1xMet-loss+Acetyl [N-Term]	0	1466.68567	High	High	4.497e-05	5.242e-07	3.57
False	High	[-].MSDAAVDTSSEITTK.[D]	1xMet-loss+Acetyl [N-Term]; 1xPhospho [S2(100)]	8.95005e-05	4.49426e-05	1	1	4	P06454	P06454 [1-15]	P06454 1xMet-loss+Acetyl [N-Term]; 1xPhospho [S2(100)]	0	1546.652	High	High	4.497e-05	5.343e-05	3.56
False	High	[-].MSDAAVDTSSEITTKDLK.[E]	1xMet-loss+Acetyl [N-Term]	2.75228e-08	4.49426e-05	1	1	3	P06454	P06454 [1-18]	P06454 1xMet-loss+Acetyl [N-Term]	1	1822.89164	High	High	4.497e-05	1.726e-08	4.63
False	High	[-].MSDAAVDTSSEITTKDLK.[E]	1xMet-loss+Acetyl [N-Term]; 1xPhospho [S2(100)]	2.76201e-06	4.49426e-05	1	1	1	P06454	P06454 [1-18]	P06454 1xMet-loss+Acetyl [N-Term]; 1xPhospho [S2(100)]	1	1902.85797	High	High	4.497e-05	1.684e-06	3.57
False	High	[-].MSDAAVDTSSEITTKDLKEK.[K]	1xMet-loss+Acetyl [N-Term]	5.12702e-10	4.49426e-05	1	1	4	P06454	P06454 [1-20]	P06454 1xMet-loss+Acetyl [N-Term]	2	2080.0292	High	High	4.497e-05	3.288e-10	5.48
False	High	[-].MSDAAVDTSSEITTKDLKEK.[K]	1xMet-loss+Acetyl [N-Term]; 1xPhospho [S2(100)]	2.20623e-06	4.49426e-05	1	1	1	P06454	P06454 [1-20]	P06454 1xMet-loss+Acetyl [N-Term]; 1xPhospho [S2(100)]	2	2159.99553	High	High	4.497e-05	1.349e-06	3.59
False	High	[-].MSDEASAITSYEK.[F]	1xMet-loss+Acetyl [N-Term]	3.06441e-05	4.49426e-05	1	1	1	Q6PEV8	Q6PEV8 [1-13]	Q6PEV8 1xMet-loss+Acetyl [N-Term]	0	1342.60088	High	High	4.497e-05	1.845e-05	2.76
False	High	[-].MSDEFSLADALPEHSPAK.[T]	1xMet-loss+Acetyl [N-Term]	4.66305e-07	4.49426e-05	1	1	3	Q8NDC0	Q8NDC0 [1-18]	Q8NDC0 1xMet-loss+Acetyl [N-Term]	0	1855.87085	High	High	4.497e-05	2.878e-07	4.34
False	High	[-].MSDEFSLADALPEHSPAK.[T]	1xMet-loss+Acetyl [N-Term]; 1xPhospho [S15(100)]	9.88664e-07	4.49426e-05	1	1	5	Q8NDC0	Q8NDC0 [1-18]	Q8NDC0 1xMet-loss+Acetyl [N-Term]; 1xPhospho [S15(100)]	0	1935.83718	High	High	4.497e-05	6.057e-07	5.04
False	High	[-].MSDQEAKPSTEDLGDK.[K]	1xMet-loss+Acetyl [N-Term]; 1xPhospho [S2(100)]	2.08075e-05	4.49426e-05	1	1	1	P63165	P63165 [1-16]	P63165 1xMet-loss+Acetyl [N-Term]; 1xPhospho [S2(100)]	0	1741.7164	High	High	4.497e-05	1.254e-05	2.92
False	High	[-].MSDQDHSMDEMTAVVK.[I]	1xMet-loss+Acetyl [N-Term]; 1xPhospho [S2(100)]	0.00013098	4.49426e-05	1	1	1	P08047	P08047 [1-16]	P08047 1xMet-loss+Acetyl [N-Term]; 1xPhospho [S2(100)]	0	1814.69726	High	High	4.497e-05	7.813e-05	2.99
False	High	[-].MSDQDHSMDEMTAVVK.[I]	1xOxidation [M]; 1xMet-loss+Acetyl [N-Term]	9.82876e-06	4.49426e-05	1	1	2	P08047	P08047 [1-16]	P08047 1xMet-loss+Acetyl [N-Term]	0	1750.72584	High	High	4.497e-05	5.943e-06	3.21
False	High	[-].MSDQDHSMDEMTAVVK.[I]	1xMet-loss+Acetyl [N-Term]	5.57656e-09	4.49426e-05	1	1	2	P08047	P08047 [1-16]	P08047 1xMet-loss+Acetyl [N-Term]	0	1734.73093	High	High	4.497e-05	3.527e-09	5.03
False	High	[-].MSDNGELEDKPPAPPVR.[M]	1xMet-loss+Acetyl [N-Term]; 1xPhospho [S2(100)]	3.00235e-06	4.49426e-05	1	1	2	Q13177	Q13177 [1-17]	Q13177 1xMet-loss+Acetyl [N-Term]; 1xPhospho [S2(100)]	0	1842.82695	High	High	4.497e-05	1.831e-06	3.27
False	High	[-].MSDNGELEDKPPAPPVR.[M]	1xMet-loss+Acetyl [N-Term]	6.6363e-08	4.49426e-05	1	1	2	Q13177	Q13177 [1-17]	Q13177 1xMet-loss+Acetyl [N-Term]	0	1762.86062	High	High	4.497e-05	4.133e-08	4.04
False	High	[-].MSAEVETSEGVDESEKK.[N]	1xMet-loss+Acetyl [N-Term]	2.88954e-07	4.49426e-05	1	1	1	P30519	P30519 [1-17]	P30519 1xMet-loss+Acetyl [N-Term]	1	1765.79741	High	High	4.497e-05	1.787e-07	3.99
False	High	[R].MSDLTPVHFTPLDSSVDR.[V]		1.27415e-06	4.49426e-05	1	1	1	Q9Y314	Q9Y314 [194-211]		0	2016.96952	High	High	4.497e-05	7.809e-07	3.62
False	High	[-].MSDKPDMAEIEKFDK.[S]	1xMet-loss+Acetyl [N-Term]	4.51517e-05	4.49426e-05	1	1	1	P62328	P62328 [1-15]	P62328 1xMet-loss+Acetyl [N-Term]	1	1694.79418	High	High	4.497e-05	2.707e-05	2.61
False	High	[-].MSDKLPYKVADIGLAAWGR.[K]	1xMet-loss+Acetyl [N-Term]	6.62925e-06	4.49426e-05	1	1	1	P23526	P23526 [1-19]	P23526 1xMet-loss+Acetyl [N-Term]	2	2002.07564	High	High	4.497e-05	4.019e-06	3.33
False	High	[-].MSDFVESEAEESEEEYNDEGEVVPR.[V]	1xMet-loss+Acetyl [N-Term]; 1xPhospho [S/Y]	1.52756e-05	4.49426e-05	1	1	2	Q7KZ85	Q7KZ85 [1-25]	Q7KZ85 1xMet-loss+Acetyl [N-Term]	0	2896.12041	High	High	4.497e-05	9.211e-06	3.17
False	High	[-].MSDFDSNPFADPDLNNPFKDPSVTQVTR.[N]	1xMet-loss+Acetyl [N-Term]	1.37623e-06	4.49426e-05	1	1	1	O15126	O15126 [1-28]	O15126 1xMet-loss+Acetyl [N-Term]	1	3065.4123	High	High	4.497e-05	8.432e-07	4.12
False	High	[-].MSDFDEFERQLNENKQER.[D]	1xMet-loss+Acetyl [N-Term]	4.94058e-07	4.49426e-05	1	1	1	P26368	P26368 [1-18]	P26368 1xMet-loss+Acetyl [N-Term]	2	2226.00578	High	High	4.497e-05	3.039e-07	4.37
False	High	[-].MSDEVFSTTLAYTKSPK.[V]	1xMet-loss+Acetyl [N-Term]; 1xPhospho [T/S/Y]	7.97267e-07	4.49426e-05	1	1	1	Q49MG5	Q49MG5 [1-17]	Q49MG5 1xMet-loss+Acetyl [N-Term]	1	1895.86742	High	High	4.497e-05	4.894e-07	5.35
False	High	[-].MSDLEDDETPQLSAHALAALQEFYAEQK.[Q]	1xMet-loss+Acetyl [N-Term]	5.33134e-09	4.49426e-05	1	1	2	Q8WVE0	Q8WVE0 [1-28]	Q8WVE0 1xMet-loss+Acetyl [N-Term]	0	3061.42728	High	High	4.497e-05	3.374e-09	5.26
False	High	[-].MSDQEAKPSTEDLGDKK.[E]	1xMet-loss+Acetyl [N-Term]	1.45239e-08	4.49426e-05	1	1	3	P63165	P63165 [1-17]	P63165 1xMet-loss+Acetyl [N-Term]	1	1789.84503	High	High	4.497e-05	9.138e-09	3.79
False	High	[R].MSADMSEIEAR.[I]	1xPhospho [S2(100)]	0.000104756	4.49426e-05	1	1	1	O43318	O43318 [388-398]	O43318 1xPhospho [S389(100)]	0	1319.50073	High	High	4.497e-05	6.261e-05	3.11
False	High	[-].MSAADEVDGLGVARPHYGSVLDNER.[L]	1xMet-loss+Acetyl [N-Term]	1.05337e-08	4.49426e-05	1	1	2	P46940	P46940 [1-25]	P46940 1xMet-loss+Acetyl [N-Term]	0	2569.22773	High	High	4.497e-05	6.648e-09	5.32
False	High	[R].MQELYGDGKDGDTQTDAGGEPDSLGQQPTDTPYEWDLDKK.[A]		4.75378e-07	4.49426e-05	1	1	2	O43719	O43719 [18-57]		2	4400.92594	High	High	4.497e-05	2.931e-07	5.89
False	High	[K].MQLHGIAQPVTAVALATASLQTEKDN.[-]		1.45706e-08	4.49426e-05	1	1	2	Q06546	Q06546 [429-454]		1	2707.40834	High	High	4.497e-05	9.166e-09	6.25
False	High	[-].MQLKPMEINPEMLNK.[V]		3.60644e-07	4.49426e-05	1	1	1	P09936	P09936 [1-15]		0	1815.91656	High	High	4.497e-05	2.225e-07	4.23
False	High	[-].MQNDAGEFVDLYVPR.[K]	1xAcetyl [N-Term]	8.94667e-08	4.49426e-05	1	1	2	P63220	P63220 [1-15]	P63220 1xAcetyl [N-Term]	0	1795.83196	High	High	4.497e-05	5.572e-08	4.35
False	High	[R].MQNGFGSPEPSLPGTPHSPAPPSGGTWK.[E]		2.42821e-08	4.49426e-05	1	1	2	Q8N1G0	Q8N1G0 [123-150]		0	2818.32534	High	High	4.497e-05	1.522e-08	4.97
False	High	[R].MQNGFGSPEPSLPGTPHSPAPPSGGTWKEK.[G]		5.76163e-08	4.49426e-05	1	1	1	Q8N1G0	Q8N1G0 [123-152]		1	3075.46289	High	High	4.497e-05	3.597e-08	4.79
False	High	[R].MQNNEELPTYEEAK.[V]		3.02244e-07	4.49426e-05	1	1	4	Q4VCS5	Q4VCS5 [100-113]		0	1695.75304	High	High	4.497e-05	1.866e-07	4.07
False	High	[R].MQNNEELPTYEEAK.[V]	1xOxidation [M1]	3.52626e-07	4.49426e-05	1	1	9	Q4VCS5	Q4VCS5 [100-113]		0	1711.74796	High	High	4.497e-05	2.18e-07	4.03
False	High	[R].MQNNEELPTYEEAKVQSQYFR.[G]		2.91145e-11	4.49426e-05	1	1	2	Q4VCS5	Q4VCS5 [100-120]		1	2604.20349	High	High	4.497e-05	1.902e-11	5.72
False	High	[R].MQNNSSPSISPNTSFTSDGSPSPLGGIK.[R]		1.75093e-06	4.49426e-05	1	1	1	Q9H0D6	Q9H0D6 [466-493]		0	2807.31523	High	High	4.497e-05	1.072e-06	4.46
False	High	[R].MQNNSSPSISPNTSFTSDGSPSPLGGIK.[R]	1xOxidation [M1]	1.15681e-07	4.49426e-05	1	1	1	Q9H0D6	Q9H0D6 [466-493]		0	2823.31014	High	High	4.497e-05	7.195e-08	4.76
False	High	[R].MQNNSSPSISPNTSFTSDGSPSPLGGIKR.[K]		9.18471e-13	4.49426e-05	1	1	3	Q9H0D6	Q9H0D6 [466-494]		1	2963.41634	High	High	4.497e-05	6.125e-13	7.2
False	High	[R].MQNNSSPSISPNTSFTSDGSPSPLGGIKR.[K]	1xOxidation [M1]	9.7002e-13	4.49426e-05	1	1	4	Q9H0D6	Q9H0D6 [466-494]		1	2979.41125	High	High	4.497e-05	6.463e-13	6.62
False	High	[R].MQNNSSPSISPNTSFTSDGSPSPLGGIKR.[K]	1xPhospho [S6(98.9)]	1.15746e-12	4.49426e-05	1	1	2	Q9H0D6	Q9H0D6 [466-494]	Q9H0D6 1xPhospho [S471(98.9)]	1	3043.38267	High	High	4.497e-05	7.711e-13	6.17
False	High	[R].MQNNSSPSISPNTSFTSDGSPSPLGGIKR.[K]	1xOxidation [M1]; 1xPhospho [S6(99.4)]	3.37685e-10	4.49426e-05	1	1	1	Q9H0D6	Q9H0D6 [466-494]	Q9H0D6 1xPhospho [S471(99.4)]	1	3059.37758	High	High	4.497e-05	2.176e-10	6.4
False	High	[-].MQPQESHVHYSR.[W]	1xAcetyl [N-Term]	4.6931e-07	4.49426e-05	1	1	1	B2RUZ4	B2RUZ4 [1-12]	B2RUZ4 1xAcetyl [N-Term]	0	1540.69614	High	High	4.497e-05	2.891e-07	4.2
False	High	[-].MQSNKTFNLEK.[Q]	1xAcetyl [N-Term]	5.81531e-05	4.49426e-05	1	1	1	Q15233	Q15233 [1-11]	Q15233 1xAcetyl [N-Term]	1	1381.67803	High	High	4.497e-05	3.489e-05	2.86
False	High	[-].MRYVASYLLAALGGNSSPSAK.[D]		8.94667e-08	4.49426e-05	1	1	2	P05387	P05387 [1-21]		1	2156.11685	High	High	4.497e-05	5.576e-08	5.02
False	High	[R].MRPGAYSTGYGGYEEYSGLSDGYGFTTDLFGR.[D]	1xOxidation [M1]	1.44155e-10	4.49426e-05	1	1	1	P52597	P52597 [231-262]		0	3490.51684	High	High	4.497e-05	9.324e-11	6.31
False	High	[K].MRIPNYQLSPTKLPSINK.[S]	1xOxidation [M1]	0.000118433	4.49426e-05	1	1	1	O60934	O60934 [424-441]		2	2116.15832	High	High	4.497e-05	7.065e-05	3.02
False	High	[K].MRIPNYQLSPTKLPSINK.[S]		3.5604e-07	4.49426e-05	1	1	1	O60934	O60934 [424-441]		2	2100.16341	High	High	4.497e-05	2.197e-07	4.16
False	High	[-].MRKETPPPLVPPAAR.[E]	1xAcetyl [N-Term]	2.52463e-06	4.49426e-05	1	1	2	Q9BQA1	Q9BQA1 [1-15]	Q9BQA1 1xAcetyl [N-Term]	2	1701.94687	High	High	4.497e-05	1.539e-06	4.5
False	High	[-].MRKETPPPLVPPAAR.[E]	1xOxidation [M1]	1.2255e-05	4.49426e-05	1	1	3	Q9BQA1	Q9BQA1 [1-15]		2	1675.93122	High	High	4.497e-05	7.411e-06	3.33
False	High	[R].MSADMSEIEAR.[I]		0.000103502	4.49426e-05	1	1	1	O43318	O43318 [388-398]		0	1239.5344	High	High	4.497e-05	6.182e-05	3.31
False	High	[-].MRKETPPPLVPPAAR.[E]		2.67477e-06	4.49426e-05	1	1	3	Q9BQA1	Q9BQA1 [1-15]		2	1659.93631	High	High	4.497e-05	1.63e-06	4.49
False	High	[R].MREDYDSVEQDGDEPGPQR.[S]		1.99936e-11	4.49426e-05	1	1	3	Q9Y5S9	Q9Y5S9 [50-68]		1	2222.92548	High	High	4.497e-05	1.31e-11	4.35
False	High	[R].MRAHSPAEGASVESSSPGPK.[K]	1xPhospho [S5(100)]	4.92255e-08	4.49426e-05	1	1	1	Q8NFG4	Q8NFG4 [58-77]	Q8NFG4 1xPhospho [S62(100)]	1	2061.90594	High	High	4.497e-05	3.078e-08	4.89
False	High	[K].MRAEDGENYDIKK.[Q]		0.000135684	4.49426e-05	1	1	1	O75347	O75347 [40-52]		2	1568.73733	High	High	4.497e-05	8.094e-05	3.42
False	High	[-].MQTPVNIPVPVLR.[L]	1xAcetyl [N-Term]	1.60243e-05	4.49426e-05	1	1	3	Q9H840	Q9H840 [1-13]	Q9H840 1xAcetyl [N-Term]	0	1505.85085	High	High	4.497e-05	9.662e-06	3.18
False	High	[-].MQSPAVLVTSRR.[L]	1xAcetyl [N-Term]	4.88302e-05	4.49426e-05	1	1	1	Q53T59	Q53T59 [1-12]	Q53T59 1xAcetyl [N-Term]	1	1386.75219	High	High	4.497e-05	2.931e-05	2.83
False	High	[-].MQSPAVLVTSR.[R]	1xAcetyl [N-Term]	3.13024e-06	4.49426e-05	1	1	1	Q53T59	Q53T59 [1-11]	Q53T59 1xAcetyl [N-Term]	0	1230.65108	High	High	4.497e-05	1.906e-06	3.35
False	High	[R].MREDYDSVEQDGDEPGPQR.[S]	1xOxidation [M1]	2.36019e-07	4.49426e-05	1	1	3	Q9Y5S9	Q9Y5S9 [50-68]		1	2238.92039	High	High	4.497e-05	1.462e-07	4.96
False	High	[-].MSDQEAKPSTEDLGDKK.[E]	1xMet-loss+Acetyl [N-Term]; 1xPhospho [S2(100)]	9.89185e-06	4.49426e-05	1	1	6	P63165	P63165 [1-17]	P63165 1xMet-loss+Acetyl [N-Term]; 1xPhospho [S2(100)]	1	1869.81136	High	High	4.497e-05	5.996e-06	4.63
False	High	[-].MSDQEAKPSTEDLGDKKEGEYIK.[L]	1xMet-loss+Acetyl [N-Term]; 1xDehydrated [S2(100)]	2.30024e-06	4.49426e-05	1	1	1	P63165	P63165 [1-23]	P63165 1xMet-loss+Acetyl [N-Term]; 1xDehydrated [S2(100)]	2	2491.18347	High	High	4.497e-05	1.406e-06	5.28
False	High	[-].MSDQEAKPSTEDLGDKKEGEYIK.[L]	1xMet-loss+Acetyl [N-Term]	1.67199e-09	4.49426e-05	1	1	4	P63165	P63165 [1-23]	P63165 1xMet-loss+Acetyl [N-Term]	2	2509.19403	High	High	4.497e-05	1.065e-09	5.11
False	High	[-].MSETAPAAPAAAPPAEKAPVKK.[K]	1xMet-loss+Acetyl [N-Term]; 1xPhospho [T4(99.5)]	3.4148e-07	4.49426e-05	1	1	3	P16403	P16403 [1-22]	P16403 1xMet-loss+Acetyl [N-Term]; 1xPhospho [T4(99.5)]	2	2124.07366	High	High	4.497e-05	2.108e-07	4.75
False	High	[-].MSETAPAAPAAPAPAEK.[T]	1xMet-loss+Acetyl [N-Term]	1.1134e-06	4.49426e-05	1	1	2	P10412	P10412 [1-17]	P10412 1xMet-loss+Acetyl [N-Term]	0	1520.75911	High	High	4.497e-05	6.819e-07	3.64
False	High	[-].MSETAPAAPAAPAPAEKTPVK.[K]	1xMet-loss+Acetyl [N-Term]; 1xDehydrated [S2(99.7)]	2.16885e-09	4.49426e-05	1	1	2	P10412	P10412 [1-21]	P10412 1xMet-loss+Acetyl [N-Term]; 1xDehydrated [S2(99.7)]	1	1928.01237	High	High	4.497e-05	1.382e-09	6.16
False	High	[-].MSETAPAAPAAPAPAEKTPVK.[K]	1xMet-loss+Acetyl [N-Term]	1.16801e-07	4.49426e-05	1	1	4	P10412	P10412 [1-21]	P10412 1xMet-loss+Acetyl [N-Term]	1	1946.02293	High	High	4.497e-05	7.25e-08	3.49
False	High	[-].MSETAPAAPAAPAPAEKTPVK.[K]	1xMet-loss+Acetyl [N-Term]; 1xPhospho [S2(99.4)]	4.232e-06	4.49426e-05	1	1	2	P10412	P10412 [1-21]	P10412 1xMet-loss+Acetyl [N-Term]; 1xPhospho [S2(99.4)]	1	2025.98926	High	High	4.497e-05	2.571e-06	4.79
False	High	[-].MSETAPAAPAAPAPAEKTPVKK.[K]	1xMet-loss+Acetyl [N-Term]	4.85714e-09	4.49426e-05	1	1	6	P10412	P10412 [1-22]	P10412 1xMet-loss+Acetyl [N-Term]	2	2074.1179	High	High	4.497e-05	3.075e-09	4.61
False	High	[-].MSETAPAAPAAPAPAEKTPVKK.[K]	1xMet-loss+Acetyl [N-Term]; 1xPhospho [S2(99.5)]	3.18183e-07	4.49426e-05	1	1	3	P10412	P10412 [1-22]	P10412 1xMet-loss+Acetyl [N-Term]; 1xPhospho [S2(99.5)]	2	2154.08423	High	High	4.497e-05	1.963e-07	4.12
False	High	[-].MSETAPLAPTIPAPAEK.[T]	1xMet-loss+Acetyl [N-Term]	8.58386e-07	4.49426e-05	1	1	2	P16402	P16402 [1-17]	P16402 1xMet-loss+Acetyl [N-Term]	0	1634.86358	High	High	4.497e-05	5.27e-07	3.21
False	High	[-].MSETAPLAPTIPAPAEK.[T]	1xMet-loss+Acetyl [N-Term]; 1xPhospho [S/T]	0.000127925	4.49426e-05	1	1	2	P16402	P16402 [1-17]	P16402 1xMet-loss+Acetyl [N-Term]	0	1714.82991	High	High	4.497e-05	7.621e-05	3.39
False	High	[-].MSETAPLAPTIPAPAEKTPVK.[K]	1xMet-loss+Acetyl [N-Term]	2.30031e-07	4.49426e-05	1	1	2	P16402	P16402 [1-21]	P16402 1xMet-loss+Acetyl [N-Term]	1	2060.1274	High	High	4.497e-05	1.423e-07	3.49
False	High	[-].MSETAPLAPTIPAPAEKTPVKK.[K]	1xMet-loss+Acetyl [N-Term]	6.30646e-07	4.49426e-05	1	1	2	P16402	P16402 [1-22]	P16402 1xMet-loss+Acetyl [N-Term]	2	2188.22236	High	High	4.497e-05	3.884e-07	3.52
False	High	[R].MSFGEIEEDAYQEDLGFSLGHLGK.[S]		1.14084e-09	4.49426e-05	1	1	3	Q8WWY3	Q8WWY3 [378-401]		0	2672.21847	High	High	4.497e-05	7.299e-10	4.88
False	High	[R].MSFGEIEEDAYQEDLGFSLGHLGK.[S]	1xOxidation [M1]	1.23786e-06	4.49426e-05	1	1	1	Q8WWY3	Q8WWY3 [378-401]		0	2688.21339	High	High	4.497e-05	7.595e-07	4.52
False	High	[-].MSFPKAPLKR.[F]	1xMet-loss+Acetyl [N-Term]	2.56619e-05	4.49426e-05	1	1	1	O75330	O75330 [1-10]	O75330 1xMet-loss+Acetyl [N-Term]	2	1085.64659	High	High	4.497e-05	1.545e-05	2.32
False	High	[-].MSGALDVLQMKEEDVLK.[F]	1xMet-loss+Acetyl [N-Term]	3.93132e-08	4.49426e-05	1	1	3	P08865	P08865 [1-17]	P08865 1xMet-loss+Acetyl [N-Term]	1	1816.93609	High	High	4.497e-05	2.457e-08	5.23
False	High	[-].MSGASSSEQNNNSYETKTPNLR.[M]	1xMet-loss+Acetyl [N-Term]	1.52977e-07	4.49426e-05	1	1	1	O60825	O60825 [1-22]	O60825 1xMet-loss+Acetyl [N-Term]	1	2326.05418	High	High	4.497e-05	9.486e-08	4.27
False	High	[-].MSGDEMIFDPTMSK.[K]	1xMet-loss+Acetyl [N-Term]; 1xDehydrated [S2(100)]	3.34843e-06	4.49426e-05	1	1	5	P20042	P20042 [1-14]	P20042 1xMet-loss+Acetyl [N-Term]; 1xDehydrated [S2(100)]	0	1481.62869	High	High	4.497e-05	2.037e-06	3.23
False	High	[-].MSGEDEQQEQTIAEDLVVTK.[Y]	1xMet-loss+Acetyl [N-Term]; 1xPhospho [S2(100)]	1.08516e-06	4.49426e-05	1	1	20	Q9UQ80	Q9UQ80 [1-20]	Q9UQ80 1xMet-loss+Acetyl [N-Term]; 1xPhospho [S2(100)]	0	2240.98061	High	High	4.497e-05	6.644e-07	4.9
False	High	[-].MSGEDEQQEQTIAEDLVVTK.[Y]	1xMet-loss [N-Term]; 1xPhospho [S2(100)]	7.79997e-05	4.49426e-05	1	1	1	Q9UQ80	Q9UQ80 [1-20]	Q9UQ80 1xMet-loss [N-Term]; 1xPhospho [S2(100)]	0	2198.97004	High	High	4.497e-05	4.667e-05	4.06
False	High	[-].MSGEDEQQEQTIAEDLVVTK.[Y]	1xMet-loss+Acetyl [N-Term]	6.61154e-09	4.49426e-05	1	1	11	Q9UQ80	Q9UQ80 [1-20]	Q9UQ80 1xMet-loss+Acetyl [N-Term]	0	2161.01428	High	High	4.497e-05	4.182e-09	5.46
False	High	[-].MSGEDEQQEQTIAEDLVVTK.[Y]	1xMet-loss+Acetyl [N-Term]; 1xDehydrated [S2(100)]	9.63267e-08	4.49426e-05	1	1	5	Q9UQ80	Q9UQ80 [1-20]	Q9UQ80 1xMet-loss+Acetyl [N-Term]; 1xDehydrated [S2(100)]	0	2143.00371	High	High	4.497e-05	5.989e-08	5.34
False	High	[-].MSGDHLHNDSQIEADFR.[L]	1xMet-loss+Acetyl [N-Term]	8.65934e-09	4.49426e-05	1	1	4	P11387	P11387 [1-17]	P11387 1xMet-loss+Acetyl [N-Term]	0	1882.83144	High	High	4.497e-05	5.461e-09	4.29
False	High	[-].MSGDEMIFDPTMSKKK.[K]	1xMet-loss+Acetyl [N-Term]	2.83122e-05	4.49426e-05	1	1	1	P20042	P20042 [1-16]	P20042 1xMet-loss+Acetyl [N-Term]	2	1755.82918	High	High	4.497e-05	1.701e-05	3.09
False	High	[-].MSETAPAAPAAAPPAEKAPVKK.[K]	1xMet-loss+Acetyl [N-Term]	4.2875e-08	4.49426e-05	1	1	3	P16403	P16403 [1-22]	P16403 1xMet-loss+Acetyl [N-Term]	2	2044.10733	High	High	4.497e-05	2.685e-08	3.95
False	High	[-].MSGDEMIFDPTMSKK.[K]	1xMet-loss+Acetyl [N-Term]; 1xPhospho [S2(100)]	0.000101954	4.49426e-05	1	1	3	P20042	P20042 [1-15]	P20042 1xMet-loss+Acetyl [N-Term]; 1xPhospho [S2(100)]	1	1707.70055	High	High	4.497e-05	6.084e-05	3.1
False	High	[-].MSGDEMIFDPTMSKK.[K]	1xMet-loss+Acetyl [N-Term]	8.95772e-06	4.49426e-05	1	1	2	P20042	P20042 [1-15]	P20042 1xMet-loss+Acetyl [N-Term]	1	1627.73422	High	High	4.497e-05	5.431e-06	3.87
False	High	[-].MSGDEMIFDPTMSK.[K]	1xAcetyl [N-Term]	8.44628e-05	4.49426e-05	1	1	1	P20042	P20042 [1-14]	P20042 1xAcetyl [N-Term]	0	1630.67974	High	High	4.497e-05	5.054e-05	2.75
False	High	[-].MSGDEMIFDPTMSK.[K]	1xMet-loss+Acetyl [N-Term]; 1xPhospho [S2(100)]	3.42285e-05	4.49426e-05	1	1	12	P20042	P20042 [1-14]	P20042 1xMet-loss+Acetyl [N-Term]; 1xPhospho [S2(100)]	0	1579.60559	High	High	4.497e-05	2.059e-05	3.65
False	High	[-].MSGDEMIFDPTMSK.[K]	1xMet-loss [N-Term]; 1xPhospho [S2(100)]	3.51038e-05	4.49426e-05	1	1	3	P20042	P20042 [1-14]	P20042 1xMet-loss [N-Term]; 1xPhospho [S2(100)]	0	1537.59502	High	High	4.497e-05	2.107e-05	3.47
False	High	[-].MSGDEMIFDPTMSK.[K]	1xOxidation [M]; 1xMet-loss+Acetyl [N-Term]	1.79157e-05	4.49426e-05	1	1	27	P20042	P20042 [1-14]	P20042 1xMet-loss+Acetyl [N-Term]	0	1515.63417	High	High	4.497e-05	1.079e-05	3.12
False	High	[-].MSGDEMIFDPTMSK.[K]	1xMet-loss+Acetyl [N-Term]	3.63973e-06	4.49426e-05	1	1	9	P20042	P20042 [1-14]	P20042 1xMet-loss+Acetyl [N-Term]	0	1499.63926	High	High	4.497e-05	2.218e-06	3.35
False	High	[-].MSGDEMIFDPTMSKK.[K]	1xOxidation [M]; 1xMet-loss+Acetyl [N-Term]	4.98396e-06	4.49426e-05	1	1	18	P20042	P20042 [1-15]	P20042 1xMet-loss+Acetyl [N-Term]	1	1643.72914	High	High	4.497e-05	3.026e-06	3.84
False	High	[-].MSETAPAAPAAAPPAEKAPVK.[K]	1xMet-loss+Acetyl [N-Term]; 1xPhospho [T4(99.5)]	1.55481e-06	4.49426e-05	1	1	2	P16403	P16403 [1-21]	P16403 1xMet-loss+Acetyl [N-Term]; 1xPhospho [T4(99.5)]	1	1995.9787	High	High	4.497e-05	9.519e-07	3.54
False	High	[-].MSETAPAAPAAAPPAEKAPVK.[K]	1xMet-loss+Acetyl [N-Term]	1.25757e-07	4.49426e-05	1	1	4	P16403	P16403 [1-21]	P16403 1xMet-loss+Acetyl [N-Term]	1	1916.01237	High	High	4.497e-05	7.817e-08	3.95
False	High	[-].MSETAPAAPAAAPPAEKAPVK.[K]	1xMet-loss+Acetyl [N-Term]; 1xDehydrated [S2(99.6)]	8.28288e-08	4.49426e-05	1	1	2	P16403	P16403 [1-21]	P16403 1xMet-loss+Acetyl [N-Term]; 1xDehydrated [S2(99.6)]	1	1898.0018	High	High	4.497e-05	5.163e-08	5.12
False	High	[-].MSDVEENNFEGRESR.[S]	1xMet-loss+Acetyl [N-Term]	1.3359e-05	4.49426e-05	1	1	2	Q13595	Q13595 [1-15]	Q13595 1xMet-loss+Acetyl [N-Term]	1	1709.73615	High	High	4.497e-05	8.068e-06	2.71
False	High	[-].MSDVEENNFEGR.[E]	1xMet-loss+Acetyl [N-Term]	0.000103502	4.49426e-05	1	1	2	Q13595	Q13595 [1-12]	Q13595 1xMet-loss+Acetyl [N-Term]	0	1337.56041	High	High	4.497e-05	6.19e-05	2.99
False	High	[-].MSDTSESGAGLTR.[F]	1xMet-loss+Acetyl [N-Term]	2.96895e-05	4.49426e-05	1	1	1	Q9UNF1	Q9UNF1 [1-13]	Q9UNF1 1xMet-loss+Acetyl [N-Term]	0	1222.5546	High	High	4.497e-05	1.784e-05	3.03
False	High	[-].MSDSTWMSADPHLASSLSPSQDER.[M]	1xMet-loss+Acetyl [N-Term]	1.97118e-05	4.49426e-05	1	1	1	Q96MY1	Q96MY1 [1-24]	Q96MY1 1xMet-loss+Acetyl [N-Term]	0	2546.10999	High	High	4.497e-05	1.19e-05	3.06
False	High	[-].MSDSGSQLGSMGSLTMK.[S]	1xMet-loss+Acetyl [N-Term]	4.99996e-06	4.49426e-05	1	1	1	Q96J02	Q96J02 [1-17]	Q96J02 1xMet-loss+Acetyl [N-Term]	0	1627.7302	High	High	4.497e-05	3.043e-06	3.28
False	High	[-].MSDSGEQNYGERESRSASR.[S]	1xMet-loss+Acetyl [N-Term]	1.94624e-05	4.49426e-05	1	1	1	P62995	P62995 [1-19]	P62995 1xMet-loss+Acetyl [N-Term]	2	2056.89148	High	High	4.497e-05	1.173e-05	3.28
False	High	[R].MSDYSPNSTGSVQNTSR.[D]		1.65236e-07	4.49426e-05	1	1	1	Q93075	Q93075 [416-432]		0	1830.79228	High	High	4.497e-05	1.023e-07	3.76
False	High	[-].MSDSGEQNYGERESR.[S]	1xMet-loss+Acetyl [N-Term]	6.69327e-06	4.49426e-05	1	1	3	P62995	P62995 [1-15]	P62995 1xMet-loss+Acetyl [N-Term]	1	1655.6892	High	High	4.497e-05	4.06e-06	3.67
False	High	[-].MSDSEKLNLDSIIGR.[L]	1xMet-loss+Acetyl [N-Term]	1.79628e-07	4.49426e-05	1	1	1	P62136	P62136 [1-15]	P62136 1xMet-loss+Acetyl [N-Term]	1	1588.81769	High	High	4.497e-05	1.115e-07	4.11
False	High	[-].MSDSDLGEDEGLLSLAGKR.[K]	1xMet-loss+Acetyl [N-Term]; 1xPhospho [S2(100)]	0.000106662	4.49426e-05	1	1	1	Q9GZN2	Q9GZN2 [1-19]	Q9GZN2 1xMet-loss+Acetyl [N-Term]; 1xPhospho [S2(100)]	1	1983.89067	High	High	4.497e-05	6.36e-05	3.03
False	High	[-].MSDSDLGEDEGLLSLAGKR.[K]	1xMet-loss+Acetyl [N-Term]	6.54814e-09	4.49426e-05	1	1	2	Q9GZN2	Q9GZN2 [1-19]	Q9GZN2 1xMet-loss+Acetyl [N-Term]	1	1903.92434	High	High	4.497e-05	4.141e-09	5.01
False	High	[-].MSDSDLGEDEGLLSLAGK.[R]	1xMet-loss+Acetyl [N-Term]; 1xPhospho [S2(99.6)]	6.93336e-06	4.49426e-05	1	1	4	Q9GZN2	Q9GZN2 [1-18]	Q9GZN2 1xMet-loss+Acetyl [N-Term]; 1xPhospho [S2(99.6)]	0	1827.78956	High	High	4.497e-05	4.201e-06	3.48
False	High	[-].MSDSDLGEDEGLLSLAGK.[R]	1xMet-loss+Acetyl [N-Term]	1.01733e-07	4.49426e-05	1	1	1	Q9GZN2	Q9GZN2 [1-18]	Q9GZN2 1xMet-loss+Acetyl [N-Term]	0	1747.82323	High	High	4.497e-05	6.336e-08	4.07
False	High	[-].MSDQEAKPSTEDLGDKKEGEYIK.[L]	1xMet-loss+Acetyl [N-Term]; 1xPhospho [S2(100)]	6.24011e-09	4.49426e-05	1	1	4	P63165	P63165 [1-23]	P63165 1xMet-loss+Acetyl [N-Term]; 1xPhospho [S2(100)]	2	2589.16036	High	High	4.497e-05	3.942e-09	5.77
False	High	[-].MSDSGEQNYGER.[E]	1xMet-loss+Acetyl [N-Term]	2.04791e-05	4.49426e-05	1	1	1	P62995	P62995 [1-12]	P62995 1xMet-loss+Acetyl [N-Term]	0	1283.51346	High	High	4.497e-05	1.236e-05	2.92
False	High	[-].MQDAENVAVPEAAEER.[A]	1xAcetyl [N-Term]	2.15719e-07	4.49426e-05	1	1	2	P55884	P55884 [1-16]	P55884 1xAcetyl [N-Term]	0	1800.80687	High	High	4.497e-05	1.335e-07	4.35
False	High	[-].MSDYSTGGPPPGPPPPAGGGGGAGGAGGGPPPGPPGAGDR.[G]	1xMet-loss+Acetyl [N-Term]	5.47604e-13	4.49426e-05	1	1	1	Q92945	Q92945 [1-40]	Q92945 1xMet-loss+Acetyl [N-Term]	0	3246.48351	High	High	4.497e-05	3.663e-13	7.08
False	High	[-].MSEETVPEAASPPPPQGQPYFDRFSEDDPEYMR.[L]	1xMet-loss+Acetyl [N-Term]	0.000142603	4.49426e-05	1	1	1	P35612	P35612 [1-33]	P35612 1xMet-loss+Acetyl [N-Term]	1	3710.62276	High	High	4.497e-05	8.511e-05	3.51
False	High	[-].MSETAPAAPAAAPPAEK.[A]	1xMet-loss+Acetyl [N-Term]; 1xPhospho [S2(99.3)]	2.14118e-05	4.49426e-05	1	1	3	P16403	P16403 [1-17]	P16403 1xMet-loss+Acetyl [N-Term]; 1xPhospho [S2(99.3)]	0	1600.72544	High	High	4.497e-05	1.289e-05	3.15
False	High	[-].MSETAPAAPAAAPPAEK.[A]	1xMet-loss+Acetyl [N-Term]	4.6481e-07	4.49426e-05	1	1	3	P16403	P16403 [1-17]	P16403 1xMet-loss+Acetyl [N-Term]	0	1520.75911	High	High	4.497e-05	2.866e-07	2.89
False	High	[-].MSESSSKSSQPLASKQEK.[D]	1xMet-loss+Acetyl [N-Term]	4.93838e-08	4.49426e-05	1	1	3	P17096	P17096 [1-18]	P17096 1xMet-loss+Acetyl [N-Term]	2	1849.91378	High	High	4.497e-05	3.085e-08	3.89
False	High	[-].MSESSSKSSQPLASK.[Q]	1xMet-loss+Acetyl [N-Term]	4.04851e-07	4.49426e-05	1	1	1	P17096	P17096 [1-15]	P17096 1xMet-loss+Acetyl [N-Term]	1	1464.71764	High	High	4.497e-05	2.497e-07	3.24
False	High	[-].MSESGHSQPGLYGIERR.[R]	1xMet-loss+Acetyl [N-Term]	3.20233e-07	4.49426e-05	1	1	1	Q9H0W8	Q9H0W8 [1-17]	Q9H0W8 1xMet-loss+Acetyl [N-Term]	1	1814.878	High	High	4.497e-05	1.979e-07	3.83
False	High	[-].MSESGHSQPGLYGIER.[R]	1xMet-loss+Acetyl [N-Term]	3.36999e-06	4.49426e-05	1	1	3	Q9H0W8	Q9H0W8 [1-16]	Q9H0W8 1xMet-loss+Acetyl [N-Term]	0	1658.77689	High	High	4.497e-05	2.055e-06	3.99
False	High	[-].MSEETVPEAASPPPPQGQPYFDR.[F]	1xMet-loss+Acetyl [N-Term]	5.40547e-07	4.49426e-05	1	1	2	P35612	P35612 [1-23]	P35612 1xMet-loss+Acetyl [N-Term]	0	2441.12556	High	High	4.497e-05	3.334e-07	4.1
False	High	[-].MSELSDEASEPELLNR.[S]	1xMet-loss+Acetyl [N-Term]	5.81531e-05	4.49426e-05	1	1	1	Q6ZW76	Q6ZW76 [1-16]	Q6ZW76 1xMet-loss+Acetyl [N-Term]	0	1730.80791	High	High	4.497e-05	3.48e-05	2.77
False	High	[-].MSELDQLRQEAEQLKNQIR.[D]	1xMet-loss+Acetyl [N-Term]	8.48953e-10	4.49426e-05	1	1	1	P62873	P62873 [1-19]	P62873 1xMet-loss+Acetyl [N-Term]	2	2240.16295	High	High	4.497e-05	5.437e-10	5.53
False	High	[-].MSEKSVEAAAELSAKDLK.[E]	1xMet-loss+Acetyl [N-Term]	4.92473e-07	4.49426e-05	1	1	1	P20962	P20962 [1-18]	P20962 1xMet-loss+Acetyl [N-Term]	2	1817.9491	High	High	4.497e-05	3.038e-07	3.99
False	High	[-].MSEKSVEAAAELSAK.[D]	1xMet-loss+Acetyl [N-Term]	1.50057e-07	4.49426e-05	1	1	2	P20962	P20962 [1-15]	P20962 1xMet-loss+Acetyl [N-Term]	1	1461.74313	High	High	4.497e-05	9.299e-08	4.2
False	High	[-].MSEGNAAGEPSTPGGPRPLLTGAR.[G]	1xMet-loss+Acetyl [N-Term]	1.24524e-05	4.49426e-05	1	1	3	P05423	P05423 [1-24]	P05423 1xMet-loss+Acetyl [N-Term]	0	2234.116	High	High	4.497e-05	7.528e-06	4.25
False	High	[-].MSEGESQTVLSSGSDPK.[V]	1xMet-loss+Acetyl [N-Term]; 1xPhospho [S2(100)]	0.000194596	4.49426e-05	1	1	1	Q9UHY1	Q9UHY1 [1-17]	Q9UHY1 1xMet-loss+Acetyl [N-Term]; 1xPhospho [S2(100)]	0	1729.7164	High	High	4.497e-05	0.0001158	3.37
False	High	[-].MSEGESQTVLSSGSDPK.[V]	1xMet-loss+Acetyl [N-Term]	1.64706e-07	4.49426e-05	1	1	1	Q9UHY1	Q9UHY1 [1-17]	Q9UHY1 1xMet-loss+Acetyl [N-Term]	0	1649.75006	High	High	4.497e-05	1.022e-07	3.57
False	High	[-].MSELEQLRQEAEQLR.[N]	1xMet-loss+Acetyl [N-Term]	3.42449e-06	4.49426e-05	1	2	2	P62879	P62879 [1-15]	P62879 1xMet-loss+Acetyl [N-Term]	1	1770.89807	High	High	4.497e-05	2.084e-06	3.75
False	High	[K].NLSDSEKELYIQHAKEDETR.[Y]		1.68094e-05	4.49426e-05	1	1	1	Q00059	Q00059 [191-210]		2	2405.15792	High	High	4.497e-05	1.015e-05	3.17
False	High	[K].MQASIEKGGSLPKVEAK.[F]	1xOxidation [M1]; 1xPhospho [S4(100)]	4.20062e-05	4.49426e-05	1	1	1	P06748	P06748 [251-267]	P06748 1xPhospho [S254(100)]	2	1868.91874	High	High	4.497e-05	2.52e-05	3.1
False	High	[-].MPYQYPALTPEQKKELSDIAHR.[I]	1xMet-loss [N-Term]	0.000102262	4.49426e-05	1	1	1	P04075	P04075 [1-22]	P04075 1xMet-loss [N-Term]	2	2484.28815	High	High	4.497e-05	6.111e-05	2.85
False	High	[-].MLTDSGGGGTSFEEDLDSVAPR.[S]	1xAcetyl [N-Term]; 1xPhospho [T3(97.9)]	0.000123096	4.49426e-05	1	1	2	Q8IWZ3	Q8IWZ3 [1-22]	Q8IWZ3 1xAcetyl [N-Term]; 1xPhospho [T3(97.9)]	0	2362.97448	High	High	4.497e-05	7.341e-05	2.57
False	High	[K].MLTESGDPEEEEEEEEELVDPLTTVR.[E]		1.26194e-06	4.49426e-05	1	2	1	P07919	P07919 [9-34]		0	3005.33033	High	High	4.497e-05	7.724e-07	4.17
False	High	[K].MLVDDIGDVTITNDGATILK.[L]		9.9152e-08	4.49426e-05	1	1	2	P17987	P17987 [44-63]		0	2104.08421	High	High	4.497e-05	6.172e-08	3.28
False	High	[K].MLVLDEADEMLNKGFKEQIYDVYR.[Y]		1.50463e-08	4.49426e-05	1	1	1	P38919	P38919 [183-206]		2	2919.42669	High	High	4.497e-05	9.458e-09	4.66
False	High	[R].MLWGSDPYPHAEPQQATTPK.[A]		2.95021e-05	4.49426e-05	1	1	1	Q9Y520	Q9Y520 [805-824]		0	2254.05973	High	High	4.497e-05	1.772e-05	3.44
False	High	[R].MLWGSDPYPHAEPQQATTPKATEEPEDVR.[S]		2.41266e-08	4.49426e-05	1	1	1	Q9Y520	Q9Y520 [805-833]		1	3280.52153	High	High	4.497e-05	1.516e-08	5.41
False	High	[K].MIYSSSNLKTPSK.[L]		0.000123462	4.49426e-05	1	1	1	Q9P2N5	Q9P2N5 [787-799]		1	1455.75119	High	High	4.497e-05	7.376e-05	2.53
False	High	[R].MMEDAEAPGEQLYQQSR.[A]		1.00382e-08	4.49426e-05	1	1	2	Q9UFG5	Q9UFG5 [51-67]		0	1982.85825	High	High	4.497e-05	6.334e-09	4.24
False	High	[-].MMEGLDDGPDFLSEEDR.[G]	1xMet-loss+Acetyl [N-Term]	9.57419e-07	4.49426e-05	1	1	1	Q9UNH7	Q9UNH7 [1-17]	Q9UNH7 1xMet-loss+Acetyl [N-Term]	0	1866.76981	High	High	4.497e-05	5.876e-07	4.0
False	High	[-].MMLGPEGGEGFVVK.[L]	1xMet-loss+Acetyl [N-Term]	2.58253e-05	4.49426e-05	1	1	1	P52597	P52597 [1-14]	P52597 1xMet-loss+Acetyl [N-Term]	0	1361.67696	High	High	4.497e-05	1.557e-05	2.45
False	High	[-].MMLGTEGGEGFVVK.[V]	1xMet-loss+Acetyl [N-Term]	8.04283e-05	4.49426e-05	1	1	1	P31943	P31943 [1-14]	P31943 1xMet-loss+Acetyl [N-Term]	0	1365.67188	High	High	4.497e-05	4.81e-05	2.7
False	High	[-].MMLGTEGGEGFVVK.[V]	1xAcetyl [N-Term]	5.62966e-06	4.49426e-05	1	1	1	P31943	P31943 [1-14]	P31943 1xAcetyl [N-Term]	0	1496.71236	High	High	4.497e-05	3.419e-06	2.96
False	High	[-].MMNKLYIGNLSPAVTADDLR.[Q]	1xMet-loss+Acetyl [N-Term]	0.000137687	4.49426e-05	1	1	1	Q9Y6M1	Q9Y6M1 [1-20]	Q9Y6M1 1xMet-loss+Acetyl [N-Term]	1	2133.10086	High	High	4.497e-05	8.2e-05	2.94
False	High	[-].MMNRTTPDQELVPASEPVWERPWSVEEIRR.[S]	1xMet-loss+Acetyl [N-Term]	3.10025e-06	4.49426e-05	1	1	1	Q9Y4E1	Q9Y4E1 [1-30]	Q9Y4E1 1xMet-loss+Acetyl [N-Term]	2	3549.75432	High	High	4.497e-05	1.888e-06	3.47
False	High	[K].MMVDKDGDVTVTNDGATILSMMDVDHQIAK.[L]		2.35539e-05	4.49426e-05	1	1	2	P48643	P48643 [60-89]		1	3250.50985	High	High	4.497e-05	1.417e-05	4.31
False	High	[K].MMVDKDGDVTVTNDGATILSMMDVDHQIAK.[L]	1xOxidation [M2]	9.86237e-05	4.49426e-05	1	1	1	P48643	P48643 [60-89]		1	3266.50476	High	High	4.497e-05	5.89e-05	3.4
False	High	[K].MNEEISSDSESESLAPR.[K]		1.21781e-07	4.49426e-05	1	1	1	O43818	O43818 [45-61]		0	1880.81783	High	High	4.497e-05	7.574e-08	4.2
False	High	[-].MNLLPNIESPVTRQEK.[M]	1xAcetyl [N-Term]	7.51141e-06	4.49426e-05	1	1	2	P17980	P17980 [1-16]	P17980 1xAcetyl [N-Term]	1	1911.00042	High	High	4.497e-05	4.555e-06	3.55
False	High	[-].MNLLPNIESPVTR.[Q]	1xAcetyl [N-Term]; 1xPhospho [S9(100)]	0.000170503	4.49426e-05	1	1	2	P17980	P17980 [1-13]	P17980 1xAcetyl [N-Term]; 1xPhospho [S9(100)]	0	1605.77062	High	High	4.497e-05	0.0001014	2.46
False	High	[-].MNLLPNIESPVTR.[Q]	1xAcetyl [N-Term]	9.01524e-06	4.49426e-05	1	1	5	P17980	P17980 [1-13]	P17980 1xAcetyl [N-Term]	0	1525.80429	High	High	4.497e-05	5.462e-06	2.96
False	High	[-].MNKNTSTVVSPSLLEKDPAFQMITIAK.[E]	1xAcetyl [N-Term]; 1xPhospho [S10(100)]	7.18203e-06	4.49426e-05	1	1	1	Q6ZWJ1	Q6ZWJ1 [1-27]	Q6ZWJ1 1xAcetyl [N-Term]; 1xPhospho [S10(100)]	2	3085.53494	High	High	4.497e-05	4.351e-06	4.2
False	High	[-].MNKLYIGNLNESVTPADLEK.[V]	1xAcetyl [N-Term]	5.02056e-07	4.49426e-05	1	1	1	Q9NZI8	Q9NZI8 [1-20]	Q9NZI8 1xAcetyl [N-Term]	1	2291.15877	High	High	4.497e-05	3.09e-07	4.64
False	High	[-].MNHLPEDMENALTGSQSSHASLR.[N]	1xAcetyl [N-Term]; 1xPhospho [S15(100)]	2.09403e-05	4.49426e-05	1	1	3	O95772	O95772 [1-23]	O95772 1xAcetyl [N-Term]; 1xPhospho [S15(100)]	0	2647.12764	High	High	4.497e-05	1.262e-05	4.64
False	High	[-].MLTDSGGGGTSFEEDLDSVAPR.[S]	1xAcetyl [N-Term]	3.54354e-10	4.49426e-05	1	1	4	Q8IWZ3	Q8IWZ3 [1-22]	Q8IWZ3 1xAcetyl [N-Term]	0	2283.00815	High	High	4.497e-05	2.28e-10	4.71
False	High	[-].MNHLPEDMENALTGSQSSHASLR.[N]	1xAcetyl [N-Term]; 1xOxidation [M8]	1.10124e-09	4.49426e-05	1	1	1	O95772	O95772 [1-23]	O95772 1xAcetyl [N-Term]	0	2583.15622	High	High	4.497e-05	7.026e-10	5.05
False	High	[R].MNGVMFPGNSPSYTER.[S]	1xPhospho [S/Y/T]	8.36922e-05	4.49426e-05	1	1	2	Q9NY27	Q9NY27 [150-165]		0	1866.75505	High	High	4.497e-05	5.004e-05	3.58
False	High	[R].MNGVMFPGNSPSYTER.[S]	2xOxidation [M1; M5]	1.2734e-05	4.49426e-05	1	1	1	Q9NY27	Q9NY27 [150-165]		0	1818.77855	High	High	4.497e-05	7.686e-06	2.82
False	High	[R].MNGVMFPGNSPSYTER.[S]	1xOxidation [M]	1.0378e-05	4.49426e-05	1	1	4	Q9NY27	Q9NY27 [150-165]		0	1802.78363	High	High	4.497e-05	6.29e-06	3.58
False	High	[R].MNGVMFPGNSPSYTER.[S]		1.00757e-07	4.49426e-05	1	1	2	Q9NY27	Q9NY27 [150-165]		0	1786.78872	High	High	4.497e-05	6.269e-08	4.43
False	High	[-].MNGSNMANTSPSVK.[S]	1xAcetyl [N-Term]	5.2011e-07	4.49426e-05	1	1	1	Q9ULR5	Q9ULR5 [1-14]	Q9ULR5 1xAcetyl [N-Term]	0	1479.65664	High	High	4.497e-05	3.202e-07	4.21
False	High	[K].MNEEISSDSESESLAPR.[K]	1xPhospho [S7(100)]	8.65507e-05	4.49426e-05	1	1	1	O43818	O43818 [45-61]	O43818 1xPhospho [S51(100)]	0	1960.78416	High	High	4.497e-05	5.168e-05	3.15
False	High	[-].MNHLPEDMENALTGSQSSHASLR.[N]	1xAcetyl [N-Term]	9.17955e-08	4.49426e-05	1	1	1	O95772	O95772 [1-23]	O95772 1xAcetyl [N-Term]	0	2567.16131	High	High	4.497e-05	5.714e-08	5.16
False	High	[-].MNNQKQQKPTLSGQR.[F]	1xAcetyl [N-Term]	8.49803e-05	4.49426e-05	1	1	1	Q7L1Q6	Q7L1Q6 [1-15]	Q7L1Q6 1xAcetyl [N-Term]	1	1799.91809	High	High	4.497e-05	5.074e-05	2.82
False	High	[R].MISTGSELNEDYPKENDSSSNNK.[A]		4.05784e-05	4.49426e-05	1	1	1	Q86T82	Q86T82 [208-230]		1	2559.11513	High	High	4.497e-05	2.438e-05	1.93
False	High	[R].MLSSSDAITQEFMDLR.[T]		4.14978e-09	4.49426e-05	1	1	2	Q9UPN3	Q9UPN3 [1374-1389]		0	1843.85646	High	High	4.497e-05	2.633e-09	4.28
False	High	[K].MLLDPMGGIVMTNDGNAILR.[E]		0.000137687	4.49426e-05	1	1	1	P49368	P49368 [49-68]		0	2131.07083	High	High	4.497e-05	8.209e-05	2.24
False	High	[K].MILIQDGSQNTNVDKPLR.[I]		1.06357e-08	4.49426e-05	1	1	2	Q92945	Q92945 [267-284]		0	2042.0699	High	High	4.497e-05	6.704e-09	5.22
False	High	[K].MILIQDGSQNTNVDKPLR.[I]	1xOxidation [M1]	4.94058e-07	4.49426e-05	1	1	1	Q92945	Q92945 [267-284]		0	2058.06481	High	High	4.497e-05	3.048e-07	3.94
False	High	[K].MLISAVSPEIR.[N]		6.34355e-05	4.49426e-05	1	1	1	A0AVK6	A0AVK6 [65-75]		0	1215.67657	High	High	4.497e-05	3.801e-05	2.94
False	High	[R].MLLSPGGVSQPLTASLAR.[Q]		2.3984e-07	4.49426e-05	1	1	3	Q6PK04	Q6PK04 [230-247]		0	1797.98913	High	High	4.497e-05	1.483e-07	3.97
False	High	[R].MLNSSFEDDPFFSESILAHR.[E]		9.95534e-06	4.49426e-05	1	1	2	P58340	P58340 [4-23]		0	2342.07577	High	High	4.497e-05	6.028e-06	3.65
False	High	[R].MLNSSFEDDPFFSESILAHRENMR.[Q]		5.19806e-05	4.49426e-05	1	1	2	P58340	P58340 [4-27]		1	2872.30289	High	High	4.497e-05	3.112e-05	3.36
False	High	[R].MLNSSFEDDPFFSESILAHRENMR.[Q]	1xOxidation [M1]	0.000136082	4.49426e-05	1	1	1	P58340	P58340 [4-27]		1	2888.2978	High	High	4.497e-05	8.107e-05	3.17
False	High	[R].MLPHAPGVQMQAIPEDAIPEESGDEDEDDPDKR.[I]		3.26308e-08	4.49426e-05	1	1	3	Q13547	Q13547 [372-404]		1	3631.6163	High	High	4.497e-05	2.042e-08	7.18
False	High	[R].MLPHAPGVQMQAIPEDAIPEESGDEDEDDPDKR.[I]	1xOxidation [M]	2.10246e-07	4.49426e-05	1	1	2	Q13547	Q13547 [372-404]		1	3647.61121	High	High	4.497e-05	1.301e-07	4.8
False	High	[R].MLPHAPGVQMQAIPEDAIPEESGDEDEDDPDKR.[I]	1xPhospho [S22(100)]	6.42916e-07	4.49426e-05	1	1	2	Q13547	Q13547 [372-404]	Q13547 1xPhospho [S393(100)]	1	3711.58263	High	High	4.497e-05	3.951e-07	6.21
False	High	[R].MLPHAPGVQMQAIPEDAVHEDSGDEDGEDPDKR.[I]		5.12429e-11	4.49426e-05	1	1	3	Q92769	Q92769 [373-405]		1	3585.58566	High	High	4.497e-05	3.336e-11	5.76
False	High	[R].MLPHAPGVQMQAIPEDAVHEDSGDEDGEDPDKR.[I]	1xOxidation [M]	3.73042e-10	4.49426e-05	1	1	5	Q92769	Q92769 [373-405]		1	3601.58058	High	High	4.497e-05	2.395e-10	5.76
False	High	[R].MLPHAPGVQMQAIPEDAVHEDSGDEDGEDPDKR.[I]	1xPhospho [S22(100)]	4.35692e-08	4.49426e-05	1	1	9	Q92769	Q92769 [373-405]	Q92769 1xPhospho [S394(100)]	1	3665.552	High	High	4.497e-05	2.72e-08	7.8
False	High	[R].MLPHAPGVQMQAIPEDAVHEDSGDEDGEDPDKR.[I]	1xOxidation [M]; 1xPhospho [S22(100)]	8.7759e-08	4.49426e-05	1	1	6	Q92769	Q92769 [373-405]	Q92769 1xPhospho [S394(100)]	1	3681.54691	High	High	4.497e-05	5.465e-08	7.0
False	High	[R].MLPHAPGVQMQAIPEDAVHEDSGDEDGEDPDKR.[I]	2xOxidation [M1; M10]; 1xPhospho [S22(100)]	7.57335e-07	4.49426e-05	1	1	1	Q92769	Q92769 [373-405]	Q92769 1xPhospho [S394(100)]	1	3697.54183	High	High	4.497e-05	4.66e-07	5.41
False	High	[-].MIPLEKPGSGGSSPGATSGSGR.[A]		7.85585e-06	4.49426e-05	1	1	1	Q9UEE5	Q9UEE5 [1-22]		0	2029.99713	High	High	4.497e-05	4.76e-06	4.1
False	High	[R].MLSPANSLDIAMEK.[H]		1.45811e-06	4.49426e-05	1	1	1	P15822	P15822 [1747-1760]		0	1519.74948	High	High	4.497e-05	8.93e-07	3.55
False	High	[-].MLSLRVPLAPITDPQQLQLSPLK.[G]	1xAcetyl [N-Term]	2.02845e-08	4.49426e-05	1	1	2	P31350	P31350 [1-23]	P31350 1xAcetyl [N-Term]	1	2600.48441	High	High	4.497e-05	1.274e-08	5.95
False	High	[-].MLSGIEAAAGEYEDSELR.[C]	1xAcetyl [N-Term]	2.35262e-07	4.49426e-05	1	1	2	Q9H611	Q9H611 [1-18]	Q9H611 1xAcetyl [N-Term]	0	1982.90116	High	High	4.497e-05	1.456e-07	3.56
False	High	[R].MLSGGFGYSPFLSITDGNMPGTRPASR.[R]	1xOxidation [M1]	0.000137285	4.49426e-05	1	1	1	Q15773	Q15773 [30-56]		0	2832.34436	High	High	4.497e-05	8.193e-05	2.79
False	High	[R].MLSFQGLAELAHR.[E]		0.000131753	4.49426e-05	1	1	1	O15294	O15294 [18-30]		0	1472.76784	High	High	4.497e-05	7.867e-05	2.97
False	High	[-].MLSATPLYGNVHSWMNSER.[V]	1xAcetyl [N-Term]	7.91865e-08	4.49426e-05	1	1	2	Q6W2J9	Q6W2J9 [1-19]	Q6W2J9 1xAcetyl [N-Term]	0	2235.03213	High	High	4.497e-05	4.933e-08	4.03
False	High	[R].MLSSSDAITQEFMDLR.[T]	1xOxidation [M]	4.60092e-05	4.49426e-05	1	1	4	Q9UPN3	Q9UPN3 [1374-1389]		0	1859.85138	High	High	4.497e-05	2.761e-05	2.47
False	High	[K].MLSAHTGHLLHPEYLQPLSSTPVSPIELDAK.[K]		3.53406e-09	4.49426e-05	1	1	1	Q9H7S9	Q9H7S9 [55-85]		0	3381.75114	High	High	4.497e-05	2.242e-09	7.66
False	High	[-].MLQQDSNDDTEDVSLFDAEEETTNRPR.[K]	1xAcetyl [N-Term]	2.44256e-09	4.49426e-05	2	2	2	Q96ET8; Q9NYZ1	Q96ET8 [1-27]; Q9NYZ1 [1-27]	Q96ET8 1xAcetyl [N-Term]; Q9NYZ1 1xAcetyl [N-Term]	0	3197.38113	High	High	4.497e-05	1.554e-09	4.63
False	High	[R].MLQDDDDTVHLPFEGGSLLQIPVK.[A]		1.62818e-05	4.49426e-05	1	1	2	Q9Y6M7	Q9Y6M7 [1160-1183]		0	2667.33344	High	High	4.497e-05	9.819e-06	3.14
False	High	[R].MLQAISPKQSPSSSPTR.[E]	1xPhospho [S10(99.6)]	0.000100125	4.49426e-05	1	1	1	P49585	P49585 [310-326]	P49585 1xPhospho [S319(99.6)]	1	1894.90924	High	High	4.497e-05	5.985e-05	3.42
False	High	[R].MLPTIIADNAGYDSADLVAQLR.[A]	1xOxidation [M1]	4.93625e-06	4.49426e-05	1	1	2	P78371	P78371 [445-466]		0	2363.19114	High	High	4.497e-05	2.997e-06	4.06
False	High	[R].MLPTIIADNAGYDSADLVAQLR.[A]		7.85585e-06	4.49426e-05	1	1	3	P78371	P78371 [445-466]		0	2347.19622	High	High	4.497e-05	4.761e-06	3.09
False	High	[-].MLPSTSVNSLVQGNGVLNSR.[D]	1xAcetyl [N-Term]	1.69451e-08	4.49426e-05	1	1	2	Q53HI1	Q53HI1 [1-20]	Q53HI1 1xAcetyl [N-Term]	0	2115.08628	High	High	4.497e-05	1.066e-08	5.09
False	High	[R].MLQWLATKSPK.[K]		6.70708e-05	4.49426e-05	1	1	1	Q96FZ2	Q96FZ2 [287-297]		1	1302.72385	High	High	4.497e-05	4.015e-05	2.72
False	High	[-].MNNSLENTISFEEYIR.[V]	1xAcetyl [N-Term]	0.000126421	4.49426e-05	1	1	1	Q2TAL8	Q2TAL8 [1-16]	Q2TAL8 1xAcetyl [N-Term]	0	2001.92223	High	High	4.497e-05	7.55e-05	2.09
False	High	[-].MNNTAASPMSTATSSSGR.[S]	1xAcetyl [N-Term]	4.95647e-07	4.49426e-05	1	1	3	O75486	O75486 [1-18]	O75486 1xAcetyl [N-Term]	0	1812.78509	High	High	4.497e-05	3.058e-07	4.0
False	High	[-].MNPVYSPGSSGVPYANAK.[G]	1xAcetyl [N-Term]	7.17843e-05	4.49426e-05	1	1	1	A1KXE4	A1KXE4 [1-18]	A1KXE4 1xAcetyl [N-Term]	0	1880.88472	High	High	4.497e-05	4.295e-05	2.22
False	High	[-].MPGPTQTLSPNGENNNDIIQDNNGTIIPFR.[K]	1xMet-loss [N-Term]; 1xPhospho [S9(99.2)]	0.000122732	4.49426e-05	1	1	1	Q15555	Q15555 [1-30]	Q15555 1xMet-loss [N-Term]; 1xPhospho [S9(99.2)]	0	3216.49572	High	High	4.497e-05	7.331e-05	4.51
False	High	[-].MPGPTQTLSPNGENNNDIIQDNNGTIIPFRK.[H]	1xMet-loss [N-Term]	8.33191e-09	4.49426e-05	1	1	2	Q15555	Q15555 [1-31]	Q15555 1xMet-loss [N-Term]	1	3264.62436	High	High	4.497e-05	5.26e-09	5.94
False	High	[R].MPGQTEDPAELMLENYDTMYLLDQPVLEQR.[L]		1.78019e-05	4.49426e-05	1	1	1	Q9Y4W2	Q9Y4W2 [655-684]		0	3539.63788	High	High	4.497e-05	1.074e-05	2.52
False	High	[R].MPGQTEDPAELMLENYDTMYLLDQPVLEQR.[L]	1xOxidation [M1]	7.27464e-06	4.49426e-05	1	1	1	Q9Y4W2	Q9Y4W2 [655-684]		0	3555.6328	High	High	4.497e-05	4.414e-06	3.45
False	High	[K].MPLDLSPLATPIIR.[S]		4.51566e-07	4.49426e-05	1	1	2	P15336	P15336 [107-120]		0	1536.88181	High	High	4.497e-05	2.783e-07	3.56
False	High	[K].MPLDLSPLATPIIR.[S]	1xOxidation [M1]	5.58468e-05	4.49426e-05	1	1	1	P15336	P15336 [107-120]		0	1552.87673	High	High	4.497e-05	3.352e-05	2.88
False	High	[-].MPLENLEEEGLPKNPDLR.[I]	1xMet-loss [N-Term]	5.83614e-08	4.49426e-05	1	1	1	Q15008	Q15008 [1-18]	Q15008 1xMet-loss [N-Term]	1	1963.0131	High	High	4.497e-05	3.642e-08	4.05
False	High	[-].MPLYEGLGSGGEK.[T]	1xMet-loss [N-Term]	7.43958e-06	4.49426e-05	1	1	5	Q9NZ32	Q9NZ32 [1-13]	Q9NZ32 1xMet-loss [N-Term]	0	1206.60009	High	High	4.497e-05	4.516e-06	3.27
False	High	[-].MPLYEGLGSGGEKTAVVIDLGEAFTK.[C]	1xMet-loss [N-Term]	1.46645e-08	4.49426e-05	1	1	2	Q9NZ32	Q9NZ32 [1-26]	Q9NZ32 1xMet-loss [N-Term]	1	2551.32901	High	High	4.497e-05	9.223e-09	4.86
False	High	[-].MPMFIVNTNVPR.[A]	1xMet-loss [N-Term]	3.98196e-05	4.49426e-05	1	1	1	P14174	P14174 [1-12]	P14174 1xMet-loss [N-Term]	0	1287.6878	High	High	4.497e-05	2.391e-05	3.39
False	High	[-].MPMFIVNTNVPR.[A]	1xOxidation [M3]; 1xMet-loss [N-Term]	0.00016196	4.49426e-05	1	1	1	P14174	P14174 [1-12]	P14174 1xMet-loss [N-Term]	0	1303.68272	High	High	4.497e-05	9.645e-05	2.87
False	High	[-].MPNSEPASLLELFNSIATQGELVR.[S]	1xMet-loss [N-Term]	1.03604e-09	4.49426e-05	1	1	2	P23381	P23381 [1-24]	P23381 1xMet-loss [N-Term]	0	2485.29329	High	High	4.497e-05	6.619e-10	5.93
False	High	[-].MPPYTVVYFPVR.[G]	1xMet-loss [N-Term]	9.54978e-06	4.49426e-05	1	1	1	P09211	P09211 [1-12]	P09211 1xMet-loss [N-Term]	0	1337.72523	High	High	4.497e-05	5.783e-06	3.61
False	High	[-].MPPYTVVYFPVRGR.[C]	1xMet-loss [N-Term]	1.9032e-07	4.49426e-05	1	1	1	P09211	P09211 [1-14]	P09211 1xMet-loss [N-Term]	1	1550.84781	High	High	4.497e-05	1.178e-07	3.76
False	High	[R].MPQDGSDDEDEEWPTLEK.[A]		9.61741e-11	4.49426e-05	1	1	7	Q13895	Q13895 [93-110]		0	2120.86009	High	High	4.497e-05	6.243e-11	4.61
False	High	[R].MPQDGSDDEDEEWPTLEK.[A]	1xOxidation [M1]	2.58933e-08	4.49426e-05	1	1	4	Q13895	Q13895 [93-110]		0	2136.855	High	High	4.497e-05	1.623e-08	4.1
False	High	[R].MPQDGSDDEDEEWPTLEK.[A]	1xPhospho [S6(100)]	1.69451e-08	4.49426e-05	1	1	14	Q13895	Q13895 [93-110]	Q13895 1xPhospho [S98(100)]	0	2200.82642	High	High	4.497e-05	1.065e-08	5.62
False	High	[-].MPYQYPALTPEQK.[K]	1xMet-loss [N-Term]	4.42635e-06	4.49426e-05	1	1	2	P04075	P04075 [1-13]	P04075 1xMet-loss [N-Term]	0	1434.72636	High	High	4.497e-05	2.691e-06	2.77
False	High	[-].MPTTQQSPQDEQEKLLDEAIQAVK.[V]	1xMet-loss [N-Term]; 1xPhospho [S7(98.9)]	3.82228e-05	4.49426e-05	1	1	1	Q96QK1	Q96QK1 [1-24]	Q96QK1 1xMet-loss [N-Term]; 1xPhospho [S7(98.9)]	1	2676.2764	High	High	4.497e-05	2.297e-05	3.35
False	High	[R].MPSSSLSESSPRPSFWER.[S]		8.98643e-06	4.49426e-05	1	1	1	O60293	O60293 [119-136]		0	2066.96001	High	High	4.497e-05	5.45e-06	4.11
False	High	[-].MPSSLLGAAMPASTSAAALQEALENAGR.[L]	1xMet-loss [N-Term]; 1xPhospho [S4(99)]	1.49382e-05	4.49426e-05	1	1	1	O75694	O75694 [1-28]	O75694 1xMet-loss [N-Term]; 1xPhospho [S4(99)]	0	2664.26987	High	High	4.497e-05	9.024e-06	4.24
False	High	[-].MPSSLLGAAMPASTSAAALQEALENAGR.[L]	1xOxidation [M10]; 1xMet-loss [N-Term]	1.56712e-10	4.49426e-05	1	1	3	O75694	O75694 [1-28]	O75694 1xMet-loss [N-Term]	0	2600.29845	High	High	4.497e-05	1.013e-10	7.1
False	High	[-].MPSSLLGAAMPASTSAAALQEALENAGR.[L]	1xMet-loss [N-Term]	3.30353e-09	4.49426e-05	1	1	4	O75694	O75694 [1-28]	O75694 1xMet-loss [N-Term]	0	2584.30354	High	High	4.497e-05	2.095e-09	6.67
False	High	[-].MPGPTQTLSPNGENNNDIIQDNNGTIIPFR.[K]	1xMet-loss [N-Term]	1.14237e-06	4.49426e-05	1	1	1	Q15555	Q15555 [1-30]	Q15555 1xMet-loss [N-Term]	0	3136.52939	High	High	4.497e-05	7.004e-07	3.28
False	High	[K].MPSGTEQQTEGTSVTFSPLKSPPQLER.[E]		3.61645e-06	4.49426e-05	1	1	1	Q5H9F3	Q5H9F3 [583-609]		1	2932.43568	High	High	4.497e-05	2.2e-06	3.2
False	High	[R].MPSESAAQSLAVALPLQTK.[A]		2.0339e-09	4.49426e-05	1	1	2	O43660	O43660 [117-135]		0	1942.03139	High	High	4.497e-05	1.294e-09	4.3
False	High	[-].MPSDFISLLSADLDLESPKSLYSR.[E]	1xMet-loss [N-Term]	4.25375e-05	4.49426e-05	1	1	1	O94916	O94916 [1-24]	O94916 1xMet-loss [N-Term]	1	2553.30827	High	High	4.497e-05	2.55e-05	2.4
False	High	[R].MPSARPPSPPLSSWER.[V]		7.65714e-06	4.49426e-05	1	1	1	O43896	O43896 [908-923]		0	1794.89556	High	High	4.497e-05	4.639e-06	2.78
False	High	[-].MPQYQTWEEFSR.[A]	1xMet-loss [N-Term]	3.69207e-05	4.49426e-05	1	1	1	P49458	P49458 [1-12]	P49458 1xMet-loss [N-Term]	0	1470.66482	High	High	4.497e-05	2.22e-05	3.57
False	High	[-].MPQNEYIELHR.[K]	1xMet-loss [N-Term]	0.000104756	4.49426e-05	1	1	1	O95478	O95478 [1-11]	O95478 1xMet-loss [N-Term]	0	1298.64877	High	High	4.497e-05	6.253e-05	3.18
False	High	[R].MPQDGSDDEDEEWPTLEK.[A]	1xOxidation [M1]; 1xPhospho [S6(100)]	0.000104127	4.49426e-05	1	1	2	Q13895	Q13895 [93-110]	Q13895 1xPhospho [S98(100)]	0	2216.82133	High	High	4.497e-05	6.223e-05	2.31
False	High	[R].MPSESAAQSLAVALPLQTK.[A]	1xOxidation [M1]	2.00357e-07	4.49426e-05	1	1	2	O43660	O43660 [117-135]		0	1958.0263	High	High	4.497e-05	1.242e-07	3.41
False	High	[-].MPGPTPSGTNVGSSGRSPSKAVAAR.[A]	1xMet-loss [N-Term]; 1xPhospho [S17(100)]	8.80725e-07	4.49426e-05	1	1	8	P60468	P60468 [1-25]	P60468 1xMet-loss [N-Term]; 1xPhospho [S17(100)]	2	2318.12486	High	High	4.497e-05	5.414e-07	6.41
False	High	[-].MPGPTPSGTNVGSSGRSPSKAVAAR.[A]	1xMet-loss [N-Term]	6.44081e-06	4.49426e-05	1	1	3	P60468	P60468 [1-25]	P60468 1xMet-loss [N-Term]	2	2238.15853	High	High	4.497e-05	3.906e-06	5.04
False	High	[-].MPGPTPSGTNVGSSGRSPSK.[A]	1xMet-loss [N-Term]; 1xPhospho [S17(100)]	8.5289e-07	4.49426e-05	1	1	5	P60468	P60468 [1-20]	P60468 1xMet-loss [N-Term]; 1xPhospho [S17(100)]	1	1849.844	High	High	4.497e-05	5.239e-07	4.91
False	High	[K].MPDEPEEPVVAVSSPAVPPPTK.[V]		1.80226e-06	4.49426e-05	1	1	3	O60885	O60885 [457-478]		0	2273.13698	High	High	4.497e-05	1.101e-06	3.83
False	High	[-].MPAYFQRPENALKR.[A]	1xMet-loss [N-Term]	2.34047e-05	4.49426e-05	1	1	1	Q14152	Q14152 [1-14]	Q14152 1xMet-loss [N-Term]	1	1589.85468	High	High	4.497e-05	1.408e-05	2.69
False	High	[-].MPAHLLQDDISSSYTTTTTITAPPSR.[V]	1xMet-loss [N-Term]	1.03326e-08	4.49426e-05	1	1	1	O00767	O00767 [1-26]	O00767 1xMet-loss [N-Term]	0	2673.33661	High	High	4.497e-05	6.511e-09	5.5
False	High	[-].MNYMPGTASLIEDIDKK.[H]	1xAcetyl [N-Term]	5.34819e-06	4.49426e-05	1	1	1	O15116	O15116 [1-17]	O15116 1xAcetyl [N-Term]	1	1967.94528	High	High	4.497e-05	3.244e-06	3.15
False	High	[-].MNVTSLFSFTSPAVKR.[L]	1xAcetyl [N-Term]	3.68674e-06	4.49426e-05	1	1	1	Q15797	Q15797 [1-16]	Q15797 1xAcetyl [N-Term]	1	1826.94693	High	High	4.497e-05	2.248e-06	3.6
False	High	[-].MNTSPGTVGSDPVILATAGYDHTVR.[F]	1xAcetyl [N-Term]	1.38065e-06	4.49426e-05	1	1	1	Q9BVC4	Q9BVC4 [1-25]	Q9BVC4 1xAcetyl [N-Term]	0	2601.26134	High	High	4.497e-05	8.456e-07	4.53
False	High	[-].MPDYLGADQRK.[T]	1xMet-loss [N-Term]	3.91979e-05	4.49426e-05	1	1	2	P35998	P35998 [1-11]	P35998 1xMet-loss [N-Term]	1	1162.58511	High	High	4.497e-05	2.353e-05	2.17
False	High	[-].MNTAPSRPSPTRRDPYGFGDSR.[D]	1xAcetyl [N-Term]	0.00017442	4.49426e-05	1	1	2	Q9HCD5	Q9HCD5 [1-22]	Q9HCD5 1xAcetyl [N-Term]	2	2507.18443	High	High	4.497e-05	0.0001038	3.45
False	High	[-].MNSSTSTMSEEPDALSVVNQLR.[D]	1xAcetyl [N-Term]	2.036e-07	4.49426e-05	1	1	1	Q9NVT9	Q9NVT9 [1-22]	Q9NVT9 1xAcetyl [N-Term]	0	2438.11738	High	High	4.497e-05	1.261e-07	4.51
False	High	[R].MNSSFSVKPFEK.[T]		2.29287e-06	4.49426e-05	1	1	1	Q7Z401	Q7Z401 [1149-1160]		0	1400.68786	High	High	4.497e-05	1.398e-06	2.93
False	High	[R].MNSQDSNTSVLEVVSEKPLSER.[L]	1xPhospho [S3(100)]	1.29657e-10	4.49426e-05	1	1	2	Q9UJA3	Q9UJA3 [628-649]	Q9UJA3 1xPhospho [S630(100)]	0	2529.15384	High	High	4.497e-05	8.383e-11	5.35
False	High	[R].MNSQDSNTSVLEVVSEKPLSER.[L]		6.4472e-08	4.49426e-05	1	1	1	Q9UJA3	Q9UJA3 [628-649]		0	2449.18751	High	High	4.497e-05	4.025e-08	3.54
False	High	[-].MNPVYSPVQPGAPYGNPK.[N]	1xAcetyl [N-Term]	6.72483e-07	4.49426e-05	1	1	3	Q92567	Q92567 [1-18]	Q92567 1xAcetyl [N-Term]	0	1957.94766	High	High	4.497e-05	4.132e-07	3.92
False	High	[-].MNPVYSPGSSGVPYANAK.[G]	1xAcetyl [N-Term]; 1xPhospho [S6(100)]	0.000101647	4.49426e-05	1	1	1	A1KXE4	A1KXE4 [1-18]	A1KXE4 1xAcetyl [N-Term]; 1xPhospho [S6(100)]	0	1960.85106	High	High	4.497e-05	6.064e-05	2.28
False	High	[R].MNSTGGQTPR.[R]		0.000140537	4.49426e-05	1	1	1	Q96ST2	Q96ST2 [718-727]		0	1048.48402	High	High	4.497e-05	8.366e-05	2.54
False	High	[K].MQASIEKGGSLPK.[V]	1xPhospho [S4(100)]	5.5155e-05	4.49426e-05	1	1	2	P06748	P06748 [251-263]	P06748 1xPhospho [S254(100)]	1	1425.68074	High	High	4.497e-05	3.309e-05	3.13
False	High	[-].MPEEMDKPLISLHLVDSDSSLAK.[V]	1xMet-loss [N-Term]	3.68476e-09	4.49426e-05	1	1	1	Q658P3	Q658P3 [1-23]	Q658P3 1xMet-loss [N-Term]	0	2424.23267	High	High	4.497e-05	2.334e-09	6.97
False	High	[-].MPEEMDKPLISLHLVDSDSSLAKVPDEAPK.[V]	1xMet-loss [N-Term]	2.0026e-14	4.49426e-05	1	1	2	Q658P3	Q658P3 [1-30]	Q658P3 1xMet-loss [N-Term]	1	3160.60822	High	High	4.497e-05	1.364e-14	8.27
False	High	[-].MPGPTPSGTNVGSSGRSPSK.[A]	1xMet-loss [N-Term]	4.88064e-12	4.49426e-05	1	1	3	P60468	P60468 [1-20]	P60468 1xMet-loss [N-Term]	1	1769.87766	High	High	4.497e-05	3.226e-12	4.93
False	High	[-].MPGPTPSGTNVGSSGR.[S]	1xMet-loss [N-Term]	2.87045e-06	4.49426e-05	1	1	1	P60468	P60468 [1-16]	P60468 1xMet-loss [N-Term]	0	1370.66588	High	High	4.497e-05	1.753e-06	2.57
False	High	[R].MPGMSPANPSLHSPVPDASHSPR.[A]		4.98841e-07	4.49426e-05	1	1	2	O60244	O60244 [1124-1146]		0	2369.11251	High	High	4.497e-05	3.072e-07	5.4
False	High	[-].MPGIVELPTLEELKVDEVKISSAVLK.[A]	1xMet-loss [N-Term]	1.51301e-05	4.49426e-05	1	1	1	P51970	P51970 [1-26]	P51970 1xMet-loss [N-Term]	2	2706.55392	High	High	4.497e-05	9.14e-06	3.46
False	High	[-].MPGIVELPTLEELKVDEVK.[I]	1xMet-loss [N-Term]	4.6931e-07	4.49426e-05	1	1	1	P51970	P51970 [1-19]	P51970 1xMet-loss [N-Term]	1	2008.12125	High	High	4.497e-05	2.896e-07	4.26
False	High	[-].MPGGLLLGDVAPNFEANTTVGR.[I]	1xMet-loss [N-Term]	1.82347e-09	4.49426e-05	1	1	2	P30041	P30041 [1-22]	P30041 1xMet-loss [N-Term]	0	2098.09274	High	High	4.497e-05	1.161e-09	4.25
False	High	[-].MPEEMDKPLISLHLVDSDSSLAK.[V]	1xOxidation [M5]; 1xMet-loss [N-Term]	3.28516e-05	4.49426e-05	1	1	1	Q658P3	Q658P3 [1-23]	Q658P3 1xMet-loss [N-Term]	0	2440.22758	High	High	4.497e-05	1.973e-05	2.93
False	High	[-].MPGEQQAEEEEEEEMQEEMVLLVKGEEDEGEEKYEVVK.[L]	1xMet-loss [N-Term]	8.81376e-12	4.49426e-05	1	1	1	Q7L3S4	Q7L3S4 [1-38]	Q7L3S4 1xMet-loss [N-Term]	2	4353.92724	High	High	4.497e-05	5.801e-12	6.69
False	High	[K].MPFLSISSPK.[V]	1xPhospho [S8(99.7)]	3.36924e-05	4.49426e-05	1	1	1	Q09666	Q09666 [3405-3414]	Q09666 1xPhospho [S3412(99.7)]	0	1186.55777	High	High	4.497e-05	2.026e-05	3.01
False	High	[-].MPFFGNTFSPK.[K]	1xMet-loss [N-Term]	0.000139309	4.49426e-05	1	1	1	Q9Y3M2	Q9Y3M2 [1-11]	Q9Y3M2 1xMet-loss [N-Term]	0	1141.56767	High	High	4.497e-05	8.297e-05	2.75
False	High	[R].MPETVPQEEMPGPPLNSESGEEAPTGR.[D]	1xOxidation [M]	3.84644e-05	4.49426e-05	1	1	2	O15446	O15446 [472-498]		0	2882.28188	High	High	4.497e-05	2.308e-05	3.21
False	High	[R].MPETVPQEEMPGPPLNSESGEEAPTGR.[D]		6.00732e-08	4.49426e-05	1	1	1	O15446	O15446 [472-498]		0	2866.28696	High	High	4.497e-05	3.743e-08	4.66
False	High	[-].MPEPAKSAPAPK.[K]	1xMet-loss [N-Term]	1.89729e-05	4.49426e-05	1	5	1	Q16778	Q16778 [1-12]	Q16778 1xMet-loss [N-Term]	1	1092.60478	High	High	4.497e-05	1.143e-05	2.24
False	High	[-].MPEEMDKPLISLHLVDSDSSLAKVPDEAPK.[V]	1xOxidation [M5]; 1xMet-loss [N-Term]	1.07732e-08	4.49426e-05	1	1	2	Q658P3	Q658P3 [1-30]	Q658P3 1xMet-loss [N-Term]	1	3176.60314	High	High	4.497e-05	6.79e-09	7.18
False	High	[R].MPFSGPVPPPPPLGFLGGQNSPPLPILPFGLKPK.[K]		4.8072e-05	4.49426e-05	1	1	2	Q9NSV4	Q9NSV4 [604-637]		0	3490.93234	High	High	4.497e-05	2.88e-05	3.43
False	High	[-].MDDSEVESTASILASVK.[E]	1xAcetyl [N-Term]	4.82604e-09	4.49426e-05	1	1	1	O60716	O60716 [1-17]	O60716 1xAcetyl [N-Term]	0	1823.8579	High	High	4.497e-05	3.058e-09	3.96
False	High	[R].NLSFIAALTER.[A]		0.000140537	4.49426e-05	1	1	1	Q9H7J1	Q9H7J1 [14-24]		0	1234.67901	High	High	4.497e-05	8.38e-05	2.39
False	High	[R].NLSGGVLMGFMLNR.[I]		6.42916e-07	4.49426e-05	1	1	2	Q7Z401	Q7Z401 [1033-1046]		0	1508.77122	High	High	4.497e-05	3.956e-07	4.32
False	High	[R].QQAAYYAQTSPQGMPQHPPAPQGQ.[-]		8.22554e-09	4.49426e-05	1	1	3	Q96AE4	Q96AE4 [621-644]		0	2581.18884	High	High	4.497e-05	5.196e-09	5.26
False	High	[R].QQAAYYAQTSPQGMPQHPPAPQGQ.[-]	1xOxidation [M14]	1.61044e-07	4.49426e-05	1	1	4	Q96AE4	Q96AE4 [621-644]		0	2597.18376	High	High	4.497e-05	9.993e-08	3.77
False	High	[R].QQAAYYAQTSPQGMPQHPPAPQGQ.[-]	1xPhospho [T/S/Y]	4.03321e-06	4.49426e-05	1	1	2	Q96AE4	Q96AE4 [621-644]		0	2661.15518	High	High	4.497e-05	2.457e-06	4.39
False	High	[R].QQAAYYAQTSPQGMPQHPPAPQGQ.[-]	1xOxidation [M14]; 1xPhospho [T/S/Y]	3.13302e-05	4.49426e-05	1	1	2	Q96AE4	Q96AE4 [621-644]		0	2677.15009	High	High	4.497e-05	1.886e-05	2.7
False	High	[R].QQASKSPYNGVR.[K]		9.00469e-05	4.49426e-05	1	1	1	Q9UK58	Q9UK58 [369-380]		1	1334.68114	High	High	4.497e-05	5.379e-05	3.02
False	High	[R].QQDLHLESPQRQPEYSPESPR.[C]		1.52756e-05	4.49426e-05	1	1	1	Q9H6F5	Q9H6F5 [95-115]		1	2521.2066	High	High	4.497e-05	9.214e-06	3.32
False	High	[K].QQDSQPEEVMDVLEMVENVK.[H]		2.71695e-05	4.49426e-05	1	1	2	Q9H307	Q9H307 [378-397]		0	2347.0792	High	High	4.497e-05	1.636e-05	2.08
False	High	[K].QQDSQPEEVMDVLEMVENVK.[H]	1xOxidation [M10]	2.18937e-05	4.49426e-05	1	1	3	Q9H307	Q9H307 [378-397]		0	2363.07412	High	High	4.497e-05	1.317e-05	2.57
False	High	[R].QQELTALYQMQHLQYQQFLIQQQYAQVLAQQQK.[A]		6.01759e-05	4.49426e-05	1	1	1	Q6Y7W6	Q6Y7W6 [613-645]		0	4065.06509	High	High	4.497e-05	3.609e-05	3.86
False	High	[R].QQFHSKPVDSDSDDDPLEAFMAEVEDQAAR.[D]		2.7982e-07	4.49426e-05	1	1	1	Q86XP3	Q86XP3 [100-129]		0	3377.48627	High	High	4.497e-05	1.732e-07	4.7
False	High	[R].QQFYHSVQDLSGGSR.[Q]		1.76199e-07	4.49426e-05	1	1	1	P10398	P10398 [152-166]		0	1708.80377	High	High	4.497e-05	1.092e-07	3.58
False	High	[K].QQIQSIQQSIER.[L]		8.62018e-06	4.49426e-05	1	1	1	P55769	P55769 [114-125]		0	1457.77068	High	High	4.497e-05	5.22e-06	3.36
False	High	[K].QQLSAEELDAQLDAYNAR.[M]		5.03183e-09	4.49426e-05	1	1	3	Q86V81	Q86V81 [236-253]		0	2034.97269	High	High	4.497e-05	3.186e-09	4.86
False	High	[R].QQISGPELLSR.[G]		3.05473e-05	4.49426e-05	1	1	1	Q9NVW2	Q9NVW2 [273-283]		0	1227.66918	High	High	4.497e-05	1.839e-05	3.2
False	High	[K].QQLSPSPGQEAGILPETEK.[A]		1.28649e-06	4.49426e-05	1	1	1	Q17RY0	Q17RY0 [94-112]		0	2009.01858	High	High	4.497e-05	7.87e-07	4.51
False	High	[R].QQNSGRMSPMGTASGSNSPTSDSASVQR.[A]	1xPhospho [S8(99.2)]	1.05764e-06	4.49426e-05	1	1	1	O76080	O76080 [41-68]	O76080 1xPhospho [S48(99.2)]	1	2905.22004	High	High	4.497e-05	6.49e-07	4.59
False	High	[R].QQNSGRMSPMGTASGSNSPTSDSASVQR.[A]	2xPhospho [S18(100); S/T]	0.00011773	4.49426e-05	1	1	1	O76080	O76080 [41-68]	O76080 2xPhospho [S58(100); S/T]	1	2985.18637	High	High	4.497e-05	7.031e-05	3.38
False	High	[R].QQSTPQAANSPPNLGAK.[I]		4.7082e-07	4.49426e-05	1	1	2	Q9Y4C1	Q9Y4C1 [316-332]		0	1708.86129	High	High	4.497e-05	2.897e-07	3.73
False	High	[K].QQSLPLRPIIPLVAR.[I]		1.0647e-05	4.49426e-05	1	1	1	Q9NU19	Q9NU19 [152-166]		0	1701.05339	High	High	4.497e-05	6.447e-06	4.17
False	High	[R].QQSHFAMMHGGTGFAGIDSSSPEVK.[G]	1xOxidation [M8]; 1xPhospho [S21(97.9)]	0.00015692	4.49426e-05	1	1	3	Q15365	Q15365 [244-268]	Q15365 1xPhospho [S264(97.9)]	0	2702.13748	High	High	4.497e-05	9.348e-05	4.12
False	High	[R].QQSHFAMMHGGTGFAGIDSSSPEVK.[G]	1xPhospho [S21(97.9)]	7.9937e-05	4.49426e-05	1	1	2	Q15365	Q15365 [244-268]	Q15365 1xPhospho [S264(97.9)]	0	2686.14256	High	High	4.497e-05	4.785e-05	5.56
False	High	[R].QQSHFAMMHGGTGFAGIDSSSPEVK.[G]	1xOxidation [M]	9.25441e-05	4.49426e-05	1	1	3	Q15365	Q15365 [244-268]		0	2622.17115	High	High	4.497e-05	5.527e-05	2.74
False	High	[R].QQSHFAMMHGGTGFAGIDSSSPEVK.[G]		2.54089e-06	4.49426e-05	1	1	2	Q15365	Q15365 [244-268]		0	2606.17623	High	High	4.497e-05	1.55e-06	4.61
False	High	[R].QQAAQAFIHNSLYGPGTNR.[T]		3.88295e-07	4.49426e-05	1	1	2	Q9UMY1	Q9UMY1 [187-205]		0	2073.02606	High	High	4.497e-05	2.395e-07	5.02
False	High	[R].QQQYKFLPSELRDEH.[-]		7.35752e-05	4.49426e-05	1	1	2	Q9Y490	Q9Y490 [2527-2541]		2	1917.94535	High	High	4.497e-05	4.402e-05	2.91
False	High	[K].QQQFTEEEDNLYAEASEK.[L]		7.79997e-05	4.49426e-05	1	1	1	Q5VT06	Q5VT06 [2697-2714]		0	2158.94111	High	High	4.497e-05	4.664e-05	3.23
False	High	[K].QQPTQFINPETPGYVGFANLPNQVHR.[K]		4.43699e-10	4.49426e-05	1	1	2	Q15019	Q15019 [4-29]		0	2952.47511	High	High	4.497e-05	2.855e-10	5.5
False	High	[R].QQPPLGPSSSLLSLPGLK.[S]		7.96969e-08	4.49426e-05	1	1	2	Q4KMP7	Q4KMP7 [649-666]		0	1819.03237	High	High	4.497e-05	4.961e-08	3.7
False	High	[K].QQPPEPEWIGDGESTSPSDKVVKK.[G]	1xPhospho [S16(97.4)]	4.88302e-05	4.49426e-05	1	1	2	Q8NE71	Q8NE71 [7-30]	Q8NE71 1xPhospho [S22(97.4)]	2	2718.26583	High	High	4.497e-05	2.926e-05	4.38
False	High	[K].QQPPEPEWIGDGESTSPSDKVVKK.[G]		7.67126e-07	4.49426e-05	1	1	3	Q8NE71	Q8NE71 [7-30]		2	2638.2995	High	High	4.497e-05	4.712e-07	2.83
False	High	[K].QQPPEPEWIGDGESTSPSDKVVK.[K]		1.10715e-11	4.49426e-05	1	1	3	Q8NE71	Q8NE71 [7-29]		1	2510.20454	High	High	4.497e-05	7.265e-12	5.87
False	High	[K].QQQQQLLPGDRKPLYHYGR.[G]		0.000113929	4.49426e-05	1	1	1	Q8N4C8	Q8N4C8 [491-509]		1	2325.22107	High	High	4.497e-05	6.8e-05	4.02
False	High	[R].QQSTTLSTLYPSTSSLLTNHQHEGR.[K]		1.39747e-08	4.49426e-05	1	1	1	Q92783	Q92783 [189-213]		0	2786.37037	High	High	4.497e-05	8.791e-09	6.24
False	High	[R].QPVSEPPADQVASDMPHSPTLR.[V]	1xPhospho [S18(98.9)]	1.08186e-05	4.49426e-05	1	1	1	Q6W2J9	Q6W2J9 [1110-1131]	Q6W2J9 1xPhospho [S1127(98.9)]	0	2439.10102	High	High	4.497e-05	6.545e-06	4.57
False	High	[R].QPTPPFFGRDR.[S]		0.000113251	4.49426e-05	1	1	2	Q96PK6	Q96PK6 [204-214]		1	1317.66984	High	High	4.497e-05	6.762e-05	2.85
False	High	[R].QNSPAGNKENIKPNETSPSFSK.[A]		4.52684e-06	4.49426e-05	1	1	1	Q99700	Q99700 [756-777]		1	2374.16334	High	High	4.497e-05	2.752e-06	4.2
False	High	[R].QNSPAGNKENIKPNETSPSFSK.[A]	1xPhospho [S3(100)]	7.28987e-05	4.49426e-05	1	1	2	Q99700	Q99700 [756-777]	Q99700 1xPhospho [S758(100)]	1	2454.12967	High	High	4.497e-05	4.36e-05	3.18
False	High	[R].QNSPAGNKENIKPNETSPSFSKAENK.[G]		2.44488e-06	4.49426e-05	1	1	2	Q99700	Q99700 [756-781]		2	2816.38094	High	High	4.497e-05	1.494e-06	3.2
False	High	[R].QNSPVTSPGSSPLAQR.[R]		3.85609e-06	4.49426e-05	1	1	1	Q13191	Q13191 [474-489]		0	1625.82417	High	High	4.497e-05	2.347e-06	3.46
False	High	[R].QNSQLPAQVQNGPSQEELEIQR.[R]		1.52977e-07	4.49426e-05	1	1	2	Q8N8S7	Q8N8S7 [123-144]		0	2493.23282	High	High	4.497e-05	9.494e-08	5.51
False	High	[R].QNSQLPAQVQNGPSQEELEIQRR.[Q]		2.50982e-05	4.49426e-05	1	1	1	Q8N8S7	Q8N8S7 [123-145]		1	2649.33393	High	High	4.497e-05	1.513e-05	3.53
False	High	[R].QNSSSSDSGGSIVR.[D]		3.02168e-06	4.49426e-05	1	1	1	Q12929	Q12929 [657-670]		0	1380.63498	High	High	4.497e-05	1.843e-06	3.55
False	High	[R].QNSSSSDSGGSIVR.[D]	1xPhospho [S]	1.77453e-05	4.49426e-05	1	1	1	Q12929	Q12929 [657-670]		0	1460.60131	High	High	4.497e-05	1.07e-05	3.02
False	High	[R].QNSSSSDSGGSIVRDSQR.[H]		1.20607e-05	4.49426e-05	1	1	1	Q12929	Q12929 [657-674]		1	1866.85364	High	High	4.497e-05	7.297e-06	3.79
False	High	[R].QNSTSLTGKPGALPANLDDMK.[V]		0.000129444	4.49426e-05	1	1	1	Q969V6	Q969V6 [331-351]		0	2158.08086	High	High	4.497e-05	7.725e-05	3.64
False	High	[R].QNVYIPGSNATLTNAAGKR.[D]		1.33274e-06	4.49426e-05	1	22	1	Q9UN70	Q9UN70 [895-913]		1	1975.03556	High	High	4.497e-05	8.158e-07	4.05
False	High	[R].QPAQELSPTPGGTAHQALK.[A]		8.15393e-07	4.49426e-05	1	1	1	Q9UPN4	Q9UPN4 [375-393]		0	1930.99811	High	High	4.497e-05	5.003e-07	4.13
False	High	[K].QPAQSQNLSPLSGFSR.[S]		7.44983e-08	4.49426e-05	1	1	2	Q9P2M7	Q9P2M7 [244-259]		0	1716.86637	High	High	4.497e-05	4.646e-08	4.05
False	High	[K].QPEKEEEEEAGESVEDIFSEVVGR.[K]		5.67232e-05	4.49426e-05	1	1	1	Q8TDD1	Q8TDD1 [632-655]		1	2721.23735	High	High	4.497e-05	3.404e-05	3.58
False	High	[K].QPGPVTNGQLQQPTTGAASGGYIK.[R]		0.000126048	4.49426e-05	1	1	1	O00161	O00161 [118-141]		0	2370.20481	High	High	4.497e-05	7.515e-05	3.12
False	High	[K].QPGPVTNGQLQQPTTGAASGGYIKR.[I]		3.1701e-08	4.49426e-05	1	1	1	O00161	O00161 [118-142]		1	2526.30592	High	High	4.497e-05	1.984e-08	4.95
False	High	[K].QPGVDSLSPVASLPK.[Q]		0.000162425	4.49426e-05	1	1	1	Q9UBW7	Q9UBW7 [298-312]		0	1494.81623	High	High	4.497e-05	9.659e-05	3.02
False	High	[R].QPSPSHDGSLSPLQDR.[A]	1xPhospho [S3(100)]	2.72557e-05	4.49426e-05	1	1	4	Q96A00	Q96A00 [126-141]	Q96A00 1xPhospho [S128(100)]	0	1800.79123	High	High	4.497e-05	1.642e-05	2.37
False	High	[R].QPSPSHDGSLSPLQDR.[A]		0.000151138	4.49426e-05	1	1	1	Q96A00	Q96A00 [126-141]		0	1720.8249	High	High	4.497e-05	8.992e-05	3.44
False	High	[R].QPSLNAYNSLTR.[S]		2.96895e-05	4.49426e-05	1	1	1	Q9H2E6	Q9H2E6 [986-997]		0	1363.69645	High	High	4.497e-05	1.787e-05	3.26
False	High	[R].QPSDSSVDKFVLR.[D]		6.83369e-07	4.49426e-05	1	1	1	P42858	P42858 [638-650]		1	1477.76453	High	High	4.497e-05	4.198e-07	4.04
False	High	[K].QPQTSVVQNQQQISQQGPIYDEVELDALAEIER.[I]		5.14897e-08	4.49426e-05	1	1	2	Q6KC79	Q6KC79 [447-479]		0	3753.8566	High	High	4.497e-05	3.219e-08	5.05
False	High	[K].QPPPSIRLPSAQTPNGTDYVASGK.[S]		0.000135286	4.49426e-05	1	1	1	Q9Y520	Q9Y520 [1953-1976]		1	2481.27323	High	High	4.497e-05	8.057e-05	2.66
False	High	[R].QPVSEPPADQVASDMPHSPTLR.[V]		8.18016e-07	4.49426e-05	1	1	1	Q6W2J9	Q6W2J9 [1110-1131]		0	2359.13468	High	High	4.497e-05	5.018e-07	3.81
False	High	[R].QPPGTQQSHSSPGEITSSPQGLDNPALLR.[D]	1xPhospho [T5(99.2)]	6.01759e-05	4.49426e-05	1	1	2	Q5TDH0	Q5TDH0 [111-139]	Q5TDH0 1xPhospho [T115(99.2)]	0	3079.44805	High	High	4.497e-05	3.61e-05	3.72
False	High	[R].QPLPLGIKVYEDETK.[V]		1.51301e-05	4.49426e-05	1	1	1	O75781	O75781 [197-211]		1	1729.93708	High	High	4.497e-05	9.131e-06	3.32
False	High	[K].QPLLLSEDEEDTKRVVR.[S]		3.40131e-05	4.49426e-05	1	2	2	Q99613	Q99613 [34-50]		2	2027.07676	High	High	4.497e-05	2.048e-05	4.24
False	High	[K].QPLLLSEDEEDTKR.[V]		4.1941e-07	4.49426e-05	1	2	3	Q99613	Q99613 [34-47]		1	1672.83882	High	High	4.497e-05	2.59e-07	3.78
False	High	[K].QPLLLSEDEEDTK.[R]		9.98229e-05	4.49426e-05	1	2	2	Q99613	Q99613 [34-46]		0	1516.73771	High	High	4.497e-05	5.966e-05	2.76
False	High	[K].QPLFVPTTSGPSTPPGLVLPHTEFQPAPK.[Q]		6.47059e-07	4.49426e-05	1	1	1	Q96T58	Q96T58 [3455-3483]		0	3040.61423	High	High	4.497e-05	3.976e-07	4.36
False	High	[R].QPGYQPPNPHPGPSSPPAAPASKR.[S]		3.16288e-05	4.49426e-05	1	1	1	Q9BUL9	Q9BUL9 [148-171]		1	2435.22147	High	High	4.497e-05	1.903e-05	3.66
False	High	[R].QPLSEASNQQPLSGGEEK.[S]		7.05023e-09	4.49426e-05	1	1	1	Q9NQW6	Q9NQW6 [42-59]		0	1898.90902	High	High	4.497e-05	4.457e-09	4.55
False	High	[R].QNSLTQFMSIPSSVIHPAMVR.[L]		3.47959e-08	4.49426e-05	1	1	1	Q9UI10	Q9UI10 [189-209]		0	2343.19478	High	High	4.497e-05	2.181e-08	4.93
False	High	[R].QQSTTLSTLYPSTSSLLTNHQHEGRK.[V]		5.16287e-06	4.49426e-05	1	1	3	Q92783	Q92783 [189-214]		1	2914.46534	High	High	4.497e-05	3.134e-06	3.53
False	High	[K].QQTEKPESEDEWER.[T]	1xPhospho [S8(100)]	0.000102262	4.49426e-05	1	1	2	O60231	O60231 [153-166]	O60231 1xPhospho [S160(100)]	0	1870.74909	High	High	4.497e-05	6.116e-05	3.23
False	High	[R].QRSPSPAPAPAPAAAAGPPTR.[K]		1.81762e-09	4.49426e-05	1	1	1	Q9H7N4	Q9H7N4 [496-516]		1	1968.04098	High	High	4.497e-05	1.158e-09	6.02
False	High	[R].QRSPSPAPAPAPAAAAGPPTR.[K]	1xPhospho [S5(100)]	1.31964e-07	4.49426e-05	1	1	3	Q9H7N4	Q9H7N4 [496-516]	Q9H7N4 1xPhospho [S500(100)]	1	2048.00731	High	High	4.497e-05	8.206e-08	5.48
False	High	[R].QRSTSTPNVHMVSTTLPVDSR.[M]		9.19836e-05	4.49426e-05	1	1	1	P04049	P04049 [255-275]		1	2313.16157	High	High	4.497e-05	5.497e-05	3.94
False	High	[R].QRTSGSGFHREGNTTEDDFPSSPGNGNK.[S]	1xPhospho [S22(99.4)]	1.21381e-05	4.49426e-05	1	1	1	Q15007	Q15007 [285-312]	Q15007 1xPhospho [S306(99.4)]	2	3059.28752	High	High	4.497e-05	7.331e-06	3.97
False	High	[R].QRYDENEDLSDVEEIVSVR.[G]		4.18065e-07	4.49426e-05	1	1	2	Q8NHM5	Q8NHM5 [48-66]		1	2295.07352	High	High	4.497e-05	2.577e-07	3.93
False	High	[K].QSDDEVYAPGLDIESSLK.[Q]		1.11607e-08	4.49426e-05	1	1	3	Q15459	Q15459 [450-467]		0	1965.92876	High	High	4.497e-05	7.032e-09	4.51
False	High	[K].QSDDEVYAPGLDIESSLKQLAER.[R]		5.98172e-10	4.49426e-05	1	1	2	Q15459	Q15459 [450-472]		1	2563.25222	High	High	4.497e-05	3.833e-10	5.31
False	High	[K].QSELSAEESPEKLGTSQLHR.[R]	1xPhospho [S9(98.8)]	2.32565e-05	4.49426e-05	1	1	1	Q567U6	Q567U6 [297-316]	Q567U6 1xPhospho [S305(98.8)]	1	2306.06601	High	High	4.497e-05	1.399e-05	4.3
False	High	[K].QSETVDQNSDSDEMLAILK.[E]		1.66836e-07	4.49426e-05	1	1	1	P46100	P46100 [721-739]		0	2122.98087	High	High	4.497e-05	1.033e-07	3.7
False	High	[K].QSETVDQNSDSDEMLAILKEVSR.[M]		2.12085e-05	4.49426e-05	1	1	1	P46100	P46100 [721-743]		1	2594.22502	High	High	4.497e-05	1.279e-05	2.8
False	High	[R].QSETYNYLLAK.[K]		4.89832e-05	4.49426e-05	1	1	1	Q9H814	Q9H814 [148-158]		0	1329.66851	High	High	4.497e-05	2.934e-05	3.3
False	High	[K].QSFDDNDSEELEDKDSK.[S]		1.61044e-07	4.49426e-05	1	1	3	O60841	O60841 [106-122]		1	2000.82033	High	High	4.497e-05	9.997e-08	5.14
False	High	[K].QSFDDNDSEELEDKDSK.[S]	1xPhospho [S8(100)]	4.51235e-06	4.49426e-05	1	1	6	O60841	O60841 [106-122]	O60841 1xPhospho [S113(100)]	1	2080.78666	High	High	4.497e-05	2.748e-06	3.64
False	High	[R].QSGEAFVELGSEDDVK.[M]		1.04079e-06	4.49426e-05	1	1	1	P52597	P52597 [53-68]		0	1709.78645	High	High	4.497e-05	6.38e-07	4.22
False	High	[K].QSGLSSLVNGKSPIR.[S]		3.51352e-06	4.49426e-05	1	1	2	Q9UPN9	Q9UPN9 [851-865]		1	1542.85983	High	High	4.497e-05	2.143e-06	4.12
False	High	[R].QSGPGAPNLDRFYQQVTK.[D]		1.43769e-05	4.49426e-05	1	1	1	O15027	O15027 [1029-1046]		1	2006.00901	High	High	4.497e-05	8.676e-06	3.4
False	High	[K].QSGSPTLDTAPNGR.[Y]		3.78258e-06	4.49426e-05	1	1	1	Q9H2J7	Q9H2J7 [698-711]		0	1400.67645	High	High	4.497e-05	2.299e-06	3.4
False	High	[K].QSNASSDVEVEEKETSVSKEDTDHEEK.[A]		4.86499e-12	4.49426e-05	1	1	3	O75475	O75475 [101-127]		2	3036.33998	High	High	4.497e-05	3.212e-12	6.9
False	High	[K].QSNASSDVEVEEKETSVSK.[E]	1xPhospho [S/T]	1.0888e-05	4.49426e-05	1	1	1	O75475	O75475 [101-119]		1	2132.92309	High	High	4.497e-05	6.584e-06	3.61
False	High	[K].QSNASSDVEVEEK.[E]		1.31151e-06	4.49426e-05	1	1	1	O75475	O75475 [101-113]		0	1421.63906	High	High	4.497e-05	8.034e-07	4.39
False	High	[R].QSMISTQNQYSTLSKPAALTGTLEVR.[L]		9.60499e-07	4.49426e-05	1	1	1	Q16513	Q16513 [309-334]		0	2824.45093	High	High	4.497e-05	5.887e-07	3.62
False	High	[K].QSMDMSPIKIVK.[N]	1xOxidation [M]	7.00349e-05	4.49426e-05	1	1	4	Q14562	Q14562 [455-466]		1	1392.72253	High	High	4.497e-05	4.197e-05	2.38
False	High	[K].QSMDMSPIKIVK.[N]		5.69e-05	4.49426e-05	1	1	2	Q14562	Q14562 [455-466]		1	1376.72762	High	High	4.497e-05	3.41e-05	2.7
False	High	[R].QRSPLLNQPVPELSHASLIANQSPFR.[A]	1xPhospho [S3(100)]	3.58334e-07	4.49426e-05	1	1	1	Q9NPI6	Q9NPI6 [351-376]	Q9NPI6 1xPhospho [S353(100)]	1	2979.52003	High	High	4.497e-05	2.21e-07	3.64
False	High	[R].QSMAFSILNTPK.[K]		7.51141e-06	4.49426e-05	1	1	1	Q14980	Q14980 [2046-2057]		0	1336.69295	High	High	4.497e-05	4.552e-06	3.49
False	High	[R].QSLSPMSQRPVLK.[V]		0.000130594	4.49426e-05	1	1	1	Q9NSV4	Q9NSV4 [1090-1102]		0	1470.80971	High	High	4.497e-05	7.796e-05	2.89
False	High	[K].QSISFPEGLR.[T]		0.00016196	4.49426e-05	1	1	1	O94887	O94887 [386-395]		0	1133.59495	High	High	4.497e-05	9.639e-05	3.49
False	High	[K].QSLGELIGTLNAAK.[V]		5.2463e-06	4.49426e-05	1	1	2	P60174	P60174 [57-70]		0	1414.79002	High	High	4.497e-05	3.191e-06	3.7
False	High	[K].QSKPVTTPEEIAQVATISANGDKEIGNIISDAMKK.[V]		1.31151e-06	4.49426e-05	1	1	1	P10809	P10809 [158-192]		2	3683.91603	High	High	4.497e-05	8.037e-07	6.38
False	High	[R].QSHSESPSLQSK.[S]		4.36993e-06	4.49426e-05	1	1	3	Q9UQ35	Q9UQ35 [1078-1089]		0	1314.62843	High	High	4.497e-05	2.658e-06	3.1
False	High	[R].QSGTPPGMGAPGVPGAAGVGGAGGREPSTASGGGQLNR.[A]		1.44383e-07	4.49426e-05	1	1	1	Q9P260	Q9P260 [140-177]		1	3317.60397	High	High	4.497e-05	8.972e-08	3.84
False	High	[K].QSLYLKFDPLLR.[D]		5.67232e-05	4.49426e-05	1	1	1	Q9Y6A5	Q9Y6A5 [557-568]		1	1492.85223	High	High	4.497e-05	3.402e-05	2.98
False	High	[K].QQSYQASEYASSPVK.[T]		6.34355e-05	4.49426e-05	1	1	1	Q7Z7G8	Q7Z7G8 [1008-1022]		0	1672.78131	High	High	4.497e-05	3.801e-05	2.66
False	High	[R].QRSPLLNQPVPELSHASLIANQSPFR.[A]		1.33389e-11	4.49426e-05	1	1	2	Q9NPI6	Q9NPI6 [351-376]		1	2899.5537	High	High	4.497e-05	8.752e-12	7.13
False	High	[R].QRSPIALPVKQEPPQIDAVK.[R]		5.53496e-11	4.49426e-05	1	1	2	Q8TF01	Q8TF01 [209-228]		2	2214.26048	High	High	4.497e-05	3.598e-11	6.14
False	High	[R].QQTQQVQSPVDSATMSPVER.[T]		5.33415e-08	4.49426e-05	1	1	2	Q9UJF2	Q9UJF2 [939-958]		0	2216.06118	High	High	4.497e-05	3.335e-08	4.32
False	High	[R].QQTQQVQSPVDSATMSPVER.[T]	1xPhospho [T3(100)]	6.19784e-06	4.49426e-05	1	1	1	Q9UJF2	Q9UJF2 [939-958]	Q9UJF2 1xPhospho [T941(100)]	0	2296.02752	High	High	4.497e-05	3.758e-06	4.9
False	High	[R].QQVAFYGQTLGQAQAHSQEQ.[-]		5.9085e-09	4.49426e-05	1	1	2	Q96I24	Q96I24 [553-572]		0	2219.04758	High	High	4.497e-05	3.739e-09	4.15
False	High	[R].QQVAPTDDETGKELVLALYDYQEK.[S]		0.00018506	4.49426e-05	1	1	1	Q13813	Q13813 [958-981]		1	2753.3516	High	High	4.497e-05	0.00011	3.44
False	High	[K].QQVPSGESAILDR.[V]		2.96895e-05	4.49426e-05	1	1	1	P09874	P09874 [270-282]		0	1399.71758	High	High	4.497e-05	1.786e-05	3.15
False	High	[R].QQWIDAIEQHKTESGYGSESSLRR.[H]		2.1007e-05	4.49426e-05	1	1	1	Q9Y5P4	Q9Y5P4 [106-129]		2	2805.35506	High	High	4.497e-05	1.266e-05	4.63
False	High	[R].QRASNKVQDSAPVETPR.[G]		0.000124196	4.49426e-05	1	1	1	P09601	P09601 [238-254]		2	1882.97296	High	High	4.497e-05	7.415e-05	2.55
False	High	[R].QRASNKVQDSAPVETPR.[G]	1xPhospho [S4(100)]	3.54377e-05	4.49426e-05	1	1	1	P09601	P09601 [238-254]	P09601 1xPhospho [S241(100)]	2	1962.93929	High	High	4.497e-05	2.127e-05	4.62
False	High	[R].QREPGLGFSFEFTEQQKEFQATAR.[K]		8.58077e-08	4.49426e-05	1	1	1	P11310	P11310 [30-53]		2	2831.37473	High	High	4.497e-05	5.335e-08	6.3
False	High	[R].QRGSETDTDSEIHESASDKDSLSK.[G]		6.0818e-09	4.49426e-05	1	1	3	Q9Y520	Q9Y520 [1260-1283]		2	2622.17615	High	High	4.497e-05	3.843e-09	5.34
False	High	[R].QRGSETDTDSEIHESASDKDSLSK.[G]	1xPhospho [S4(100)]	7.83861e-09	4.49426e-05	1	1	2	Q9Y520	Q9Y520 [1260-1283]	Q9Y520 1xPhospho [S1263(100)]	2	2702.14248	High	High	4.497e-05	4.952e-09	6.03
False	High	[R].QRGSETGSETHESDLAPSDKEAPTPK.[E]		1.07964e-10	4.49426e-05	1	1	3	P48634	P48634 [1103-1128]		2	2754.28128	High	High	4.497e-05	7.005e-11	6.32
False	High	[R].QRGSETGSETHESDLAPSDKEAPTPK.[E]	1xPhospho [T/S]	2.50186e-05	4.49426e-05	1	1	3	P48634	P48634 [1103-1128]		2	2834.24762	High	High	4.497e-05	1.508e-05	4.16
False	High	[R].QRLFSQGQDVSNKVK.[A]		1.13139e-05	4.49426e-05	1	1	2	P55196	P55196 [1795-1809]		2	1733.92931	High	High	4.497e-05	6.84e-06	3.83
False	High	[R].QRLTEPQHGLGSQR.[D]		1.17563e-05	4.49426e-05	1	1	1	Q13586	Q13586 [501-514]		1	1606.84083	High	High	4.497e-05	7.113e-06	3.25
False	High	[K].QRLTPRPSPSPMIESTPMSIAGDATPLLDEMDR.[-]	1xOxidation [M12]	2.85825e-05	4.49426e-05	1	1	1	Q7KZ85	Q7KZ85 [1694-1726]		1	3625.76588	High	High	4.497e-05	1.719e-05	4.91
False	High	[K].QRPSYDIFEDSDDSEPGGPPAPR.[R]		4.23962e-11	4.49426e-05	1	1	1	Q9UMN6	Q9UMN6 [1082-1104]		0	2532.12735	High	High	4.497e-05	2.765e-11	6.2
False	High	[K].QRSLSPVAAPPLREPR.[A]		1.76199e-07	4.49426e-05	1	1	4	Q8NDT2	Q8NDT2 [263-278]		2	1774.00823	High	High	4.497e-05	1.093e-07	4.09
False	High	[R].QRSLGPSLATDKS.[-]		0.000192443	4.49426e-05	1	1	3	Q9H3N1	Q9H3N1 [268-280]		2	1359.72267	High	High	4.497e-05	0.0001144	3.47
False	High	[R].QRSHSGTSPDNTAPPPPPPRPQPSHSR.[S]	2xPhospho [S/T]	6.29794e-06	4.49426e-05	1	1	2	Q96D71	Q96D71 [533-559]		1	3045.34764	High	High	4.497e-05	3.816e-06	4.56
False	High	[R].QRSHSGTSPDNTAPPPPPPRPQPSHSR.[S]		5.10183e-07	4.49426e-05	1	1	2	Q96D71	Q96D71 [533-559]		1	2885.41497	High	High	4.497e-05	3.143e-07	4.37
False	High	[R].QRSHILEDDENSVDISMLK.[T]	1xPhospho [S3(100)]	3.63433e-05	4.49426e-05	1	1	2	O75717	O75717 [372-390]	O75717 1xPhospho [S374(100)]	1	2309.04792	High	High	4.497e-05	2.183e-05	4.27
False	High	[R].QRSHILEDDENSVDISMLK.[T]		9.62253e-10	4.49426e-05	1	1	3	O75717	O75717 [372-390]		1	2229.08159	High	High	4.497e-05	6.151e-10	5.1
False	High	[R].QRSPIALPVKQEPPQIDAVK.[R]	1xPhospho [S3(100)]	8.39305e-07	4.49426e-05	1	1	2	Q8TF01	Q8TF01 [209-228]	Q8TF01 1xPhospho [S211(100)]	2	2294.22681	High	High	4.497e-05	5.152e-07	5.91
False	High	[R].QRSDDESPSTSSGSSDADQRDPAAPEPEEQEER.[K]	1xPhospho [S7(97.5)]	1.57491e-06	4.49426e-05	1	1	1	Q969T4	Q969T4 [6-38]	Q969T4 1xPhospho [S12(97.5)]	2	3669.46925	High	High	4.497e-05	9.632e-07	5.44
False	High	[R].QRQVLQSTQSPR.[T]	1xPhospho [T/S]	0.000150265	4.49426e-05	1	1	1	Q9Y2D5	Q9Y2D5 [739-750]		1	1507.73768	High	High	4.497e-05	8.964e-05	4.13
False	High	[R].QRQVLQSTQSPR.[T]		6.64514e-05	4.49426e-05	1	1	1	Q9Y2D5	Q9Y2D5 [739-750]		1	1427.77135	High	High	4.497e-05	3.984e-05	3.36
False	High	[R].QRQPPGTQQSHSSPGEITSSPQGLDNPALLR.[D]	1xPhospho [S13(99.5)]	2.14337e-07	4.49426e-05	1	1	3	Q5TDH0	Q5TDH0 [109-139]	Q5TDH0 1xPhospho [S121(99.5)]	1	3363.60773	High	High	4.497e-05	1.327e-07	6.2
False	High	[R].QRQPPGTQQSHSSPGEITSSPQGLDNPALLR.[D]		7.28037e-09	4.49426e-05	1	1	1	Q5TDH0	Q5TDH0 [109-139]		1	3283.6414	High	High	4.497e-05	4.607e-09	7.44
False	High	[K].QRPYSVAVPAFSQGLDDYGAR.[S]		2.20624e-07	4.49426e-05	1	1	2	Q9UQB8	Q9UQB8 [488-508]		0	2297.13092	High	High	4.497e-05	1.365e-07	5.11
False	High	[R].QRPVPQPSSASLDEYTLMR.[A]		2.08795e-08	4.49426e-05	1	1	1	Q9Y4H2	Q9Y4H2 [584-602]		0	2175.08628	High	High	4.497e-05	1.31e-08	5.1
False	High	[R].QRSDDESPSTSSGSSDADQRDPAAPEPEEQEER.[K]		2.33639e-08	4.49426e-05	1	1	1	Q969T4	Q969T4 [6-38]		2	3589.50292	High	High	4.497e-05	1.464e-08	4.89
False	High	[R].QNSIGNTPSGPVLASPQAGIIPTEAVAMPIPAASPTPASPASNR.[A]	1xPhospho [S39(98.8)]	4.17873e-08	4.49426e-05	1	1	2	Q99700	Q99700 [695-738]	Q99700 1xPhospho [S733(98.8)]	0	4315.14283	High	High	4.497e-05	2.612e-08	5.95
False	High	[R].QNSIGNTPSGPVLASPQAGIIPTEAVAMPIPAASPTPASPASNR.[A]		5.06917e-07	4.49426e-05	1	1	2	Q99700	Q99700 [695-738]		0	4235.17649	High	High	4.497e-05	3.119e-07	5.84
False	High	[R].QNSDPTSENPPLPTRIEK.[F]		0.000172453	4.49426e-05	1	1	1	Q9UKE5	Q9UKE5 [638-655]		1	2023.00907	High	High	4.497e-05	0.0001028	3.22
False	High	[R].QLIYNYPEQLFGAAGVMAIEHADFAGVER.[L]		1.16053e-07	4.49426e-05	1	1	1	P78371	P78371 [294-322]		0	3209.57244	High	High	4.497e-05	7.208e-08	3.8
False	High	[K].QLMEQDASSSPSAQVIGLK.[N]		4.29674e-10	4.49426e-05	1	1	1	Q9H4L5	Q9H4L5 [363-381]		0	1988.99573	High	High	4.497e-05	2.758e-10	4.95
False	High	[R].QLMNQSQNEELSPLVPVETR.[A]		5.21277e-06	4.49426e-05	1	1	2	Q8IW35	Q8IW35 [303-322]		0	2312.15509	High	High	4.497e-05	3.167e-06	4.21
False	High	[K].QLNDLWDQIEQAHLELR.[T]		4.83739e-05	4.49426e-05	1	1	1	Q99459	Q99459 [734-750]		0	2121.07234	High	High	4.497e-05	2.901e-05	2.28
False	High	[K].QLNHFWEIVVQDGITLITK.[E]		0.00018925	4.49426e-05	1	1	2	P13010	P13010 [670-688]		0	2254.22303	High	High	4.497e-05	0.0001125	2.4
False	High	[K].QLNHFWEIVVQDGITLITKEEASGSSVTAEEAKK.[F]		2.37296e-09	4.49426e-05	1	1	4	P13010	P13010 [670-703]		2	3757.92831	High	High	4.497e-05	1.508e-09	6.48
False	High	[R].QINIHNLSAFYDSELFR.[M]		4.02029e-06	4.49426e-05	1	1	1	P49736	P49736 [871-887]		0	2067.02941	High	High	4.497e-05	2.447e-06	4.21
False	High	[R].QINYKEDSESDGSQKSLR.[R]		1.50569e-06	4.49426e-05	1	1	1	Q96T23	Q96T23 [1214-1231]		2	2083.98907	High	High	4.497e-05	9.219e-07	4.02
False	High	[R].QLPALDGSLMGPESPPAQEEEAPVSPHKKPAPQK.[R]	1xPhospho [S14(100)]	1.10627e-06	4.49426e-05	1	1	1	Q8N9T8	Q8N9T8 [615-648]	Q8N9T8 1xPhospho [S628(100)]	1	3640.77169	High	High	4.497e-05	6.785e-07	5.82
False	High	[R].QLPALDGSLMGPESPPAQEEEAPVSPHKKPAPQKR.[R]	1xPhospho [S14(98.2)]	2.01001e-07	4.49426e-05	1	1	3	Q8N9T8	Q8N9T8 [615-649]	Q8N9T8 1xPhospho [S628(98.2)]	2	3796.8728	High	High	4.497e-05	1.245e-07	6.0
False	High	[R].QLPFRGDDGIFDDNFIEER.[K]		2.03609e-06	4.49426e-05	1	1	1	O60493	O60493 [100-118]		1	2283.06765	High	High	4.497e-05	1.243e-06	4.18
False	High	[R].QLPFRGDEGIFEESFIEER.[R]		8.05968e-06	4.49426e-05	1	1	1	Q9UMY4	Q9UMY4 [101-119]		1	2298.1037	High	High	4.497e-05	4.884e-06	3.69
False	High	[K].QLPLEPESPSGQVGPRPAPPQEESPSSEAK.[S]		1.00145e-06	4.49426e-05	1	1	1	Q3KQU3	Q3KQU3 [63-92]		0	3125.53856	High	High	4.497e-05	6.15e-07	4.11
False	High	[K].QLPLEPESPSGQVGPRPAPPQEESPSSEAK.[S]	1xPhospho [S8(100)]	4.7314e-10	4.49426e-05	1	1	2	Q3KQU3	Q3KQU3 [63-92]	Q3KQU3 1xPhospho [S70(100)]	0	3205.50489	High	High	4.497e-05	3.037e-10	5.38
False	High	[K].QIPISDHWSQNLSR.[F]		3.00235e-06	4.49426e-05	1	1	2	Q99956	Q99956 [254-267]		0	1680.84524	High	High	4.497e-05	1.831e-06	3.16
False	High	[K].QLPVAHRPSVFQSPDEDEEEDYEQWLEIK.[V]		4.72123e-08	4.49426e-05	1	1	2	Q8IWZ8	Q8IWZ8 [151-179]		0	3513.64448	High	High	4.497e-05	2.953e-08	7.27
False	High	[R].QIQAAYSILSEVQQAVSQGSSDSQILDLSNR.[F]		6.46454e-09	4.49426e-05	1	1	4	P09874	P09874 [705-735]		0	3335.67137	High	High	4.497e-05	4.092e-09	5.93
False	High	[R].QLSESESSLEMDDER.[Y]		1.89101e-07	4.49426e-05	1	1	1	Q16204	Q16204 [321-335]		0	1754.73851	High	High	4.497e-05	1.171e-07	4.86
False	High	[R].QISEDSERTGGSPSVR.[H]		6.20733e-05	4.49426e-05	1	1	1	Q96T58	Q96T58 [1250-1265]		1	1704.81473	High	High	4.497e-05	3.719e-05	2.79
False	High	[R].QISDGEREELNLTANR.[L]		3.99451e-05	4.49426e-05	1	1	1	O95816	O95816 [71-86]		1	1844.90969	High	High	4.497e-05	2.401e-05	3.46
False	High	[K].QLSAQSYGVTSSTAR.[R]		2.93159e-05	4.49426e-05	1	1	1	P49790	P49790 [295-309]		0	1555.77107	High	High	4.497e-05	1.764e-05	2.97
False	High	[K].QLSADSAEAHSLNVNR.[F]		3.0517e-07	4.49426e-05	1	1	1	Q9Y2K2	Q9Y2K2 [864-879]		0	1711.8358	High	High	4.497e-05	1.883e-07	2.93
False	High	[K].QIQTPPDAGKLNSENQPK.[K]		0.000111904	4.49426e-05	1	1	1	Q5VWG9	Q5VWG9 [361-378]		1	1965.00359	High	High	4.497e-05	6.675e-05	2.41
False	High	[R].QIIVEEAKQILVGDIGDTVEDPYTSFVK.[L]		8.18016e-07	4.49426e-05	1	1	2	Q9Y281	Q9Y281 [46-73]		1	3106.61944	High	High	4.497e-05	5.028e-07	3.76
False	High	[R].QIQQIQPTFSVPTSVMQPIYEEATLNPK.[M]		3.15131e-07	4.49426e-05	1	1	1	Q3L8U1	Q3L8U1 [1800-1827]		0	3187.63438	High	High	4.497e-05	1.949e-07	4.24
False	High	[R].QLQPASELWSSDGAAGLVGSLQEVTIHEK.[Q]		4.39678e-09	4.49426e-05	1	1	1	Q9H1A4	Q9H1A4 [41-69]		0	3050.54292	High	High	4.497e-05	2.785e-09	5.16
False	High	[K].QLQLITSLKEQAIGEYEDLRAENQK.[T]		9.64188e-06	4.49426e-05	1	1	1	A0MZ66	A0MZ66 [9-33]		2	2917.52654	High	High	4.497e-05	5.838e-06	3.31
False	High	[R].QLQEERPELSESELTR.[L]		6.67186e-06	4.49426e-05	1	1	1	P17480	P17480 [424-439]		0	1943.96687	High	High	4.497e-05	4.048e-06	4.24
False	High	[K].QLQALSSELAQAR.[D]		7.2451e-05	4.49426e-05	1	1	1	P35241	P35241 [527-539]		0	1414.76487	High	High	4.497e-05	4.335e-05	3.42
False	High	[K].QLQAINAMIDPDGTLEALNNMGFPSAMLPSPPKQK.[S]	1xOxidation [M]	1.58211e-05	4.49426e-05	1	2	2	Q5SW79	Q5SW79 [1486-1520]		1	3753.86486	High	High	4.497e-05	9.565e-06	3.48
False	High	[K].QLQAINAMIDPDGTLEALNNMGFPSAMLPSPPKQK.[S]		1.72836e-07	4.49426e-05	1	2	1	Q5SW79	Q5SW79 [1486-1520]		1	3737.86995	High	High	4.497e-05	1.071e-07	4.67
False	High	[R].QLQPPAAPSPQSYGSPASWSFAPLSAAPSPSSSR.[S]		0.000179929	4.49426e-05	1	1	1	Q6PCB5	Q6PCB5 [68-101]		0	3411.66041	High	High	4.497e-05	0.0001071	2.82
False	High	[R].QLSESESSLEMDDERYFNEMSAQGLRPR.[T]		1.65152e-08	4.49426e-05	1	1	1	Q16204	Q16204 [321-348]		1	3304.48449	High	High	4.497e-05	1.04e-08	4.89
False	High	[R].QLLTLSSELSQAR.[D]		3.31636e-06	4.49426e-05	1	1	1	P15311	P15311 [530-542]		0	1445.79583	High	High	4.497e-05	2.021e-06	4.0
False	High	[R].QIIQQNPSLLPALLQQIGR.[E]		1.23389e-06	4.49426e-05	1	1	1	P54727	P54727 [290-308]		0	2130.23935	High	High	4.497e-05	7.573e-07	3.49
False	High	[K].QKLSSDENSNPDLSGDENDDAVSIESGTNTERPDTPTNTPNAPGRK.[S]		1.52486e-07	4.49426e-05	1	1	1	O75530	O75530 [21-66]		2	4870.21177	High	High	4.497e-05	9.465e-08	5.48
False	High	[K].QKPMNVGLSETQNGGMSQEAVGNIK.[V]		5.59368e-06	4.49426e-05	1	1	1	Q9NVP1	Q9NVP1 [58-82]		0	2617.27086	High	High	4.497e-05	3.402e-06	3.83
False	High	[K].QKQFEMENSLSDPENEQTVQK.[R]		4.0071e-05	4.49426e-05	1	1	1	Q96QE3	Q96QE3 [346-366]		1	2509.15112	High	High	4.497e-05	2.409e-05	2.39
False	High	[K].QKQFEMENSLSDPENEQTVQKR.[K]		1.00434e-07	4.49426e-05	1	1	1	Q96QE3	Q96QE3 [346-367]		2	2665.25223	High	High	4.497e-05	6.247e-08	5.55
False	High	[K].QKSDAEEDGGTVSQEEEDRKPK.[A]		9.29341e-09	4.49426e-05	1	1	4	P27824	P27824 [552-573]		2	2462.12774	High	High	4.497e-05	5.858e-09	4.15
False	High	[K].QKSDAEEDGGTVSQEEEDRKPK.[A]	1xPhospho [S3(100)]	1.73304e-08	4.49426e-05	1	1	4	P27824	P27824 [552-573]	P27824 1xPhospho [S554(100)]	2	2542.09407	High	High	4.497e-05	1.088e-08	4.42
False	High	[K].QKSDAEEDGGTVSQEEEDRKPK.[A]	2xPhospho [S3(100); S13(100)]	1.89729e-05	4.49426e-05	1	1	2	P27824	P27824 [552-573]	P27824 2xPhospho [S554(100); S564(100)]	2	2622.06041	High	High	4.497e-05	1.145e-05	4.9
False	High	[K].QKSEEPSVSIPFLQTALLR.[S]		0.00015334	4.49426e-05	1	1	2	Q5SW79	Q5SW79 [444-462]		1	2143.17574	High	High	4.497e-05	9.127e-05	3.94
False	High	[R].QKSLDSDLSDGPVTVQEFMEVK.[N]		9.95534e-06	4.49426e-05	1	1	1	Q14161	Q14161 [413-434]		1	2452.1912	High	High	4.497e-05	6.033e-06	4.09
False	High	[R].QKTNVFAPDYIAGVSPFVENDISSR.[S]	1xDehydrated [T/S]	0.000176407	4.49426e-05	1	1	1	Q9ULX3	Q9ULX3 [357-381]		1	2736.36277	High	High	4.497e-05	0.0001051	3.92
False	High	[R].QKTNVFAPDYIAGVSPFVENDISSR.[S]		1.74532e-06	4.49426e-05	1	1	1	Q9ULX3	Q9ULX3 [357-381]		1	2754.37333	High	High	4.497e-05	1.066e-06	4.88
False	High	[R].QLADLENLAFVTDGNFDSASSLNSDNLDAGNR.[Q]		1.93926e-08	4.49426e-05	1	1	2	Q7Z2T5	Q7Z2T5 [87-118]		0	3383.56221	High	High	4.497e-05	1.219e-08	5.41
False	High	[K].QLAEKEYEGSEDTR.[K]		8.13748e-06	4.49426e-05	1	1	2	Q4VCS5	Q4VCS5 [521-534]		1	1654.75548	High	High	4.497e-05	4.93e-06	2.6
False	High	[K].QLAEKEYEGSEDTRK.[T]		5.06426e-09	4.49426e-05	1	1	3	Q4VCS5	Q4VCS5 [521-535]		2	1782.85045	High	High	4.497e-05	3.212e-09	4.44
False	High	[K].QIANSQDGYVWQVTDMNR.[L]		8.04283e-05	4.49426e-05	1	1	1	P10155	P10155 [15-32]		0	2124.97673	High	High	4.497e-05	4.804e-05	3.63
False	High	[R].QLEEPGAGTPSPVRLHALAGFQQR.[A]		4.62961e-06	4.49426e-05	2	2	2	Q96P11; Q63ZY6	Q96P11 [317-340]; Q63ZY6 [133-156]		1	2559.34264	High	High	4.497e-05	2.811e-06	3.89
False	High	[R].QLEESVDALSEELVQLR.[A]		1.08832e-07	4.49426e-05	1	1	3	P33176	P33176 [659-675]		0	1958.00768	High	High	4.497e-05	6.759e-08	4.13
False	High	[K].QILEILNSTGVEYETFDILEDEEVRQGLK.[A]		1.75764e-05	4.49426e-05	1	1	1	O76003	O76003 [266-294]		1	3380.71077	High	High	4.497e-05	1.059e-05	2.68
False	High	[R].QLLDSDEEQEEDEGRNR.[A]		0.000127547	4.49426e-05	1	1	1	Q9UNS1	Q9UNS1 [1169-1185]		1	2061.89556	High	High	4.497e-05	7.607e-05	3.17
False	High	[R].QLLDSDEEQEEDEGR.[N]		1.69537e-07	4.49426e-05	1	1	1	Q9UNS1	Q9UNS1 [1169-1183]		0	1791.75152	High	High	4.497e-05	1.052e-07	4.2
False	High	[R].QLLAEQVSSHITSSPLHSR.[S]		1.7451e-07	4.49426e-05	1	1	1	O14662	O14662 [22-40]		0	2090.09889	High	High	4.497e-05	1.082e-07	4.67
False	High	[K].QLLAEESLPTTPFYFILGK.[H]		1.29477e-06	4.49426e-05	1	1	3	Q8IWA0	Q8IWA0 [683-701]		0	2167.16853	High	High	4.497e-05	7.921e-07	2.54
False	High	[K].QIKLPSQAYIDLPLGK.[D]		4.03239e-05	4.49426e-05	1	1	1	Q5TCX8	Q5TCX8 [661-676]		1	1784.03165	High	High	4.497e-05	2.423e-05	3.23
False	High	[K].QILSEMYIDPDLLAELSEEQK.[Q]		0.000103814	4.49426e-05	1	1	1	Q9H788	Q9H788 [4-24]		0	2464.21635	High	High	4.497e-05	6.204e-05	2.06
False	High	[R].QLHLEGASLELSDDDTESK.[T]		2.06573e-10	4.49426e-05	1	1	3	P35580	P35580 [1945-1963]		0	2086.9775	High	High	4.497e-05	1.332e-10	5.27
False	High	[R].QLGQDLLNSYIENEGK.[M]		6.06035e-06	4.49426e-05	1	1	1	O95757	O95757 [591-606]		0	1820.90248	High	High	4.497e-05	3.674e-06	2.68
False	High	[R].QLFHPEQLITGKEDAANNYAR.[G]		2.42162e-07	4.49426e-05	2	6	2	P68363; Q9BQE3	P68363 [85-105]; Q9BQE3 [85-105]		1	2415.20515	High	High	4.497e-05	1.498e-07	3.41
False	High	[K].QLEYQQLEDDKLSQKSSSSK.[L]		5.00446e-07	4.49426e-05	1	1	2	Q9Y2J2	Q9Y2J2 [76-95]		2	2341.15177	High	High	4.497e-05	3.081e-07	5.32
False	High	[K].QLEYQQLEDDKLSQK.[S]		8.09872e-08	4.49426e-05	1	1	3	Q9Y2J2	Q9Y2J2 [76-90]		1	1864.9287	High	High	4.497e-05	5.038e-08	5.15
False	High	[K].QLEMENSPLLSPR.[S]		4.13513e-05	4.49426e-05	1	1	1	Q9HCM4	Q9HCM4 [511-523]		0	1513.7679	High	High	4.497e-05	2.482e-05	3.38
False	High	[K].QLEESVSEKEQQLLSTLK.[C]		1.95915e-06	4.49426e-05	1	1	1	O95239	O95239 [947-964]		1	2089.1023	High	High	4.497e-05	1.197e-06	4.3
False	High	[R].QLGVAESESSGAPIDLLYELVK.[Q]		7.48594e-11	4.49426e-05	1	1	1	O95785	O95785 [895-916]		0	2318.21258	High	High	4.497e-05	4.862e-11	4.46
False	High	[R].QISFKAEVNSSGK.[T]		0.00011773	4.49426e-05	1	1	1	Q9Y385	Q9Y385 [182-194]		1	1394.72742	High	High	4.497e-05	7.029e-05	3.36
False	High	[K].QLSFISPPTPQPK.[T]		3.96945e-05	4.49426e-05	1	1	2	O43395	O43395 [159-171]		0	1439.78929	High	High	4.497e-05	2.385e-05	2.96
False	High	[R].QLSFSEDSDLSSDDVLEK.[S]		3.10025e-06	4.49426e-05	1	1	1	Q7RTP6	Q7RTP6 [1790-1807]		0	2013.9135	High	High	4.497e-05	1.888e-06	2.87
False	High	[R].QLVYVEQAGSSPKLR.[A]		1.69709e-05	4.49426e-05	1	1	1	Q9C0H5	Q9C0H5 [397-411]		1	1674.91735	High	High	4.497e-05	1.025e-05	3.33
False	High	[R].QLYVLGHEAMK.[R]		1.80878e-05	4.49426e-05	1	1	2	P22314	P22314 [58-68]		0	1288.67182	High	High	4.497e-05	1.092e-05	3.33
False	High	[R].QLYVLGHEAMK.[R]	1xOxidation [M10]	0.000128303	4.49426e-05	1	1	2	P22314	P22314 [58-68]		0	1304.66673	High	High	4.497e-05	7.662e-05	2.05
False	High	[R].QLYVLGHEAMKR.[L]		1.38365e-05	4.49426e-05	1	1	2	P22314	P22314 [58-69]		1	1444.77293	High	High	4.497e-05	8.357e-06	3.49
False	High	[R].QLYVLGHEAMKR.[L]	1xOxidation [M10]	0.000138902	4.49426e-05	1	1	1	P22314	P22314 [58-69]		1	1460.76784	High	High	4.497e-05	8.291e-05	2.29
False	High	[K].QMADTGKLNTLLQR.[A]		4.31423e-06	4.49426e-05	1	1	1	Q00839	Q00839 [545-558]		1	1588.84755	High	High	4.497e-05	2.621e-06	3.39
False	High	[R].QMAEIAVNAVLTVADMER.[R]		3.8193e-08	4.49426e-05	1	1	3	P48643	P48643 [184-201]		0	1960.98306	High	High	4.497e-05	2.388e-08	4.34
False	High	[R].QMAEIAVNAVLTVADMER.[R]	1xOxidation [M]	4.74992e-06	4.49426e-05	1	1	3	P48643	P48643 [184-201]		0	1976.97797	High	High	4.497e-05	2.884e-06	3.26
False	High	[R].QMAEIAVNAVLTVADMERR.[D]		1.38509e-06	4.49426e-05	1	1	1	P48643	P48643 [184-202]		1	2117.08417	High	High	4.497e-05	8.476e-07	2.95
False	High	[K].QMDTVLSSSPDVLFDPINGLTPDEEALSNER.[I]	1xPhospho [T21(100)]	3.93215e-05	4.49426e-05	1	1	1	O75113	O75113 [250-280]	O75113 1xPhospho [T270(100)]	0	3469.57165	High	High	4.497e-05	2.363e-05	3.53
False	High	[K].QMEQISQFLQAAER.[Y]		0.000172453	4.49426e-05	1	1	1	P37802	P37802 [89-102]		0	1678.82173	High	High	4.497e-05	0.0001026	2.23
False	High	[R].QMFDFQGLIPGYTPTTVDSPLQKR.[S]		7.15675e-11	4.49426e-05	1	1	1	Q9P2D1	Q9P2D1 [2338-2361]		1	2739.38106	High	High	4.497e-05	4.651e-11	6.55
False	High	[R].QMGYTEAIEVIQAASSPVKTTSQAHSLPLSPASTR.[Q]		0.000122732	4.49426e-05	1	1	1	P19838	P19838 [878-912]		1	3656.85885	High	High	4.497e-05	7.319e-05	3.8
False	High	[K].QMLESSGDPLPLSDQDVEPVLSAPESLQNLFNNR.[T]		6.16626e-07	4.49426e-05	1	1	1	Q69YN4	Q69YN4 [1482-1515]		0	3739.81196	High	High	4.497e-05	3.79e-07	5.25
False	High	[K].QMLESSGDPLPLSDQDVEPVLSAPESLQNLFNNR.[T]	1xOxidation [M2]	7.04531e-06	4.49426e-05	1	1	1	Q69YN4	Q69YN4 [1482-1515]		0	3755.80687	High	High	4.497e-05	4.267e-06	4.71
False	High	[K].QMNMSPPPGNAGPVIMSIEEK.[M]		3.95247e-10	4.49426e-05	1	1	6	Q86U42	Q86U42 [146-166]		0	2227.05557	High	High	4.497e-05	2.543e-10	5.46
False	High	[K].QMNMSPPPGNAGPVIMSIEEK.[M]	1xOxidation [M]	2.14919e-08	4.49426e-05	1	1	16	Q86U42	Q86U42 [146-166]		0	2243.05049	High	High	4.497e-05	1.347e-08	5.54
False	High	[R].QNSDPTSENPPLPTR.[I]		1.11698e-06	4.49426e-05	1	1	2	Q9UKE5	Q9UKE5 [638-652]		0	1652.78745	High	High	4.497e-05	6.854e-07	4.14
False	High	[R].QNQFYDTQVIKQENESGYER.[R]		1.54711e-10	4.49426e-05	1	1	2	Q9BUJ2	Q9BUJ2 [107-126]		1	2476.13752	High	High	4.497e-05	1e-10	6.24
False	High	[R].QNLWFANPGGSNSMPSR.[T]		1.43489e-06	4.49426e-05	1	1	1	Q9UPU9	Q9UPU9 [639-655]		0	1862.86024	High	High	4.497e-05	8.783e-07	4.03
False	High	[R].QNLWFANPGGSNSMPSQSR.[S]		1.92684e-08	4.49426e-05	1	1	2	Q5PRF9	Q5PRF9 [616-634]		0	2077.95085	High	High	4.497e-05	1.211e-08	4.59
False	High	[R].QNGSNDSDRYSDNEEDSKIELK.[L]	1xPhospho [S11(99.3)]	4.54476e-07	4.49426e-05	1	1	7	P42167	P42167 [174-195]	P42167 1xPhospho [S184(99.3)]	2	2623.07915	High	High	4.497e-05	2.805e-07	5.21
False	High	[R].QNGSNDSDRYSDNEEDSKIELK.[L]		1.87305e-06	4.49426e-05	1	1	1	P42167	P42167 [174-195]		2	2543.11282	High	High	4.497e-05	1.145e-06	4.9
False	High	[R].QLVYVEQAGSSPK.[L]		9.67278e-06	4.49426e-05	1	1	1	Q9C0H5	Q9C0H5 [397-409]		0	1405.73217	High	High	4.497e-05	5.86e-06	3.55
False	High	[R].QNFTEPTAIQAQGWPVALSGLDMVGVAQTGSGK.[T]		4.44372e-07	4.49426e-05	1	1	1	P17844	P17844 [112-144]		0	3358.67362	High	High	4.497e-05	2.742e-07	3.32
False	High	[R].QNAPWPLKLGFSSPYEGVLNKSPK.[T]	1xPhospho [S22(100)]	4.55785e-05	4.49426e-05	1	1	1	Q13459	Q13459 [1914-1937]	Q13459 1xPhospho [S1935(100)]	2	2737.37493	High	High	4.497e-05	2.736e-05	4.59
False	High	[R].QNAPPKGTDTQTPAVLSPSKTQATLKPK.[D]	1xPhospho [S17(100)]	0.000126796	4.49426e-05	1	1	2	P46087	P46087 [716-743]	P46087 1xPhospho [S732(100)]	2	2984.54524	High	High	4.497e-05	7.568e-05	5.04
False	High	[R].QMPSESLDPAFSPR.[M]		0.000101341	4.49426e-05	1	1	1	Q15018	Q15018 [269-282]		0	1561.73152	High	High	4.497e-05	6.048e-05	2.88
False	High	[K].QMNMSPPPGNAGPVIMSIEEKMEADAR.[S]		2.50067e-07	4.49426e-05	1	1	1	Q86U42	Q86U42 [146-172]		1	2900.34093	High	High	4.497e-05	1.547e-07	4.3
False	High	[K].QMNMSPPPGNAGPVIMSIEEK.[M]	1xOxidation [M4]; 1xPhospho [S5(100)]	3.69207e-05	4.49426e-05	1	1	2	Q86U42	Q86U42 [146-166]	Q86U42 1xPhospho [S150(100)]	0	2323.01682	High	High	4.497e-05	2.215e-05	3.99
False	High	[K].QMNMSPPPGNAGPVIMSIEEK.[M]	2xOxidation [M2; M4]	1.2939e-05	4.49426e-05	1	1	2	Q86U42	Q86U42 [146-166]		0	2259.0454	High	High	4.497e-05	7.815e-06	3.59
False	High	[K].QNDTPKGPQPPTVSPIR.[S]		1.24126e-05	4.49426e-05	1	1	2	P46087	P46087 [773-789]		1	1831.96609	High	High	4.497e-05	7.502e-06	3.8
False	High	[K].QLVNNKDTTSFEDISPQGVSDDSSTGSR.[V]		3.24374e-07	4.49426e-05	1	1	1	Q3V6T2	Q3V6T2 [1552-1579]		1	2984.37156	High	High	4.497e-05	2.002e-07	3.72
False	High	[K].QIVGTPVNSEDSDTRQTSHLQAR.[S]		2.47815e-05	4.49426e-05	1	1	2	Q5QJE6	Q5QJE6 [228-250]		1	2539.24953	High	High	4.497e-05	1.491e-05	4.74
False	High	[K].QIVGTPVNSEDSDTR.[Q]		1.87925e-05	4.49426e-05	1	1	1	Q5QJE6	Q5QJE6 [228-242]		0	1617.77147	High	High	4.497e-05	1.135e-05	3.04
False	High	[R].QISQDVKLEPDILLR.[A]		9.88664e-07	4.49426e-05	1	1	2	Q01433	Q01433 [166-180]		1	1767.00107	High	High	4.497e-05	6.072e-07	3.52
False	High	[R].QISPEEFEYQR.[S]		0.000127925	4.49426e-05	1	1	1	Q8WUY9	Q8WUY9 [434-444]		0	1425.66448	High	High	4.497e-05	7.636e-05	2.82
False	High	[K].QLSPEDSSSPVK.[S]		0.000101647	4.49426e-05	1	1	1	Q96AY2	Q96AY2 [109-120]		0	1273.62704	High	High	4.497e-05	6.065e-05	3.01
False	High	[R].QLSLSSSRSSEGSLGGQNSGIGGR.[S]	1xPhospho [S]	0.000122006	4.49426e-05	1	1	1	Q9UGP4	Q9UGP4 [231-254]		1	2401.11033	High	High	4.497e-05	7.283e-05	3.98
False	High	[R].QLSLSSSRSSEGSLGGQNSGIGGR.[S]		4.71873e-09	4.49426e-05	1	1	1	Q9UGP4	Q9UGP4 [231-254]		1	2321.144	High	High	4.497e-05	2.985e-09	5.32
False	High	[R].QISLSPSSGGHFVFQDGSGLTQIAQGAQVQLQHPGTPITVR.[E]	1xPhospho [S3(98.8)]	3.99683e-07	4.49426e-05	1	2	1	Q96L91	Q96L91 [179-219]	Q96L91 1xPhospho [S181(98.8)]	0	4324.15102	High	High	4.497e-05	2.466e-07	5.57
False	High	[R].QISQDVKLEPDILLR.[A]	1xPhospho [S3(100)]	6.30434e-05	4.49426e-05	1	1	1	Q01433	Q01433 [166-180]	Q01433 1xPhospho [S168(100)]	1	1846.96741	High	High	4.497e-05	3.775e-05	3.34
False	High	[R].QISLSPSSGGHFVFQDGSGLTQIAQGAQVQLQHPGTPITVR.[E]		4.0445e-09	4.49426e-05	1	2	1	Q96L91	Q96L91 [179-219]		0	4244.18469	High	High	4.497e-05	2.566e-09	6.64
False	High	[R].QISLPDLSQEEPQLKTPALANEEALQK.[I]		3.22297e-07	4.49426e-05	1	1	1	Q15390	Q15390 [117-143]		1	2990.56807	High	High	4.497e-05	1.99e-07	3.92
False	High	[R].QISLPDLSQEEPQLK.[T]		3.33746e-05	4.49426e-05	1	1	2	Q15390	Q15390 [117-131]		0	1724.90651	High	High	4.497e-05	2.003e-05	3.31
False	High	[R].QLSLEGSGLGVEDLKDNTPSGK.[S]		4.17208e-11	4.49426e-05	1	1	1	Q9UMZ2	Q9UMZ2 [750-771]		1	2244.1354	High	High	4.497e-05	2.723e-11	6.55
False	High	[K].QISLAPETLDSSGDVSPGPR.[N]		2.742e-09	4.49426e-05	1	1	2	Q8TER5	Q8TER5 [1459-1478]		0	2026.00874	High	High	4.497e-05	1.745e-09	4.25
False	High	[R].QLSIALPQEFAALTK.[E]		7.68115e-05	4.49426e-05	1	1	1	O75145	O75145 [73-87]		0	1629.92103	High	High	4.497e-05	4.599e-05	3.17
False	High	[R].QLSGQSTSSDTTYKGGASEK.[A]		6.54465e-10	4.49426e-05	1	1	1	Q9UGU0	Q9UGU0 [536-555]		1	2031.94653	High	High	4.497e-05	4.194e-10	4.04
False	High	[R].QLSLRLNELPSTLQR.[R]		8.95005e-05	4.49426e-05	1	1	1	Q9Y6R0	Q9Y6R0 [322-336]		1	1768.00756	High	High	4.497e-05	5.342e-05	2.82
False	High	[K].QSNASSDVEVEEKETSVSKEDTDHEEK.[A]	1xPhospho [S2(100)]	1.72194e-08	4.49426e-05	1	1	6	O75475	O75475 [101-127]	O75475 1xPhospho [S102(100)]	2	3116.30631	High	High	4.497e-05	1.081e-08	4.26
False	High	[R].QLSSGVSEIR.[H]	1xDehydrated [S3(100)]	1.72859e-06	4.49426e-05	1	1	2	P04792	P04792 [80-89]	P04792 1xDehydrated [S82(100)]	0	1057.56365	High	High	4.497e-05	1.057e-06	3.34
False	High	[R].QLSSGVSEIRHTADR.[W]		9.80291e-05	4.49426e-05	1	1	2	P04792	P04792 [80-94]		1	1655.84597	High	High	4.497e-05	5.853e-05	2.54
False	High	[K].QLVDYFKDSGMK.[R]		7.22819e-06	4.49426e-05	1	1	1	O94887	O94887 [350-361]		1	1430.69843	High	High	4.497e-05	4.377e-06	3.08
False	High	[R].QLTVQMMQNPQILAALQER.[L]	1xOxidation [M7]	7.06861e-05	4.49426e-05	1	1	1	P55209	P55209 [37-55]		0	2228.15258	High	High	4.497e-05	4.225e-05	2.8
False	High	[R].QLTVQMMQNPQILAALQER.[L]		3.40385e-07	4.49426e-05	1	1	2	P55209	P55209 [37-55]		0	2212.15767	High	High	4.497e-05	2.102e-07	3.4
False	High	[K].QITTSPITVRK.[N]		5.29635e-05	4.49426e-05	1	1	2	O95835	O95835 [609-619]		1	1243.73686	High	High	4.497e-05	3.175e-05	2.45
False	High	[K].QITQSALLAEAR.[S]		6.33844e-06	4.49426e-05	1	1	1	P78527	P78527 [2951-2962]		0	1300.72194	High	High	4.497e-05	3.849e-06	3.32
False	High	[K].QITQEEDDSDEEVAPENFFSLPEK.[A]	1xPhospho [T/S]	6.24598e-07	4.49426e-05	1	1	10	Q92733	Q92733 [259-282]		0	2876.20335	High	High	4.497e-05	3.843e-07	4.83
False	High	[R].QLSSGVSEIR.[H]		0.00016196	4.49426e-05	1	1	3	P04792	P04792 [80-89]		0	1075.57421	High	High	4.497e-05	9.647e-05	3.0
False	High	[K].QITQEEDDSDEEVAPENFFSLPEK.[A]		1.24951e-07	4.49426e-05	1	1	2	Q92733	Q92733 [259-282]		0	2796.23702	High	High	4.497e-05	7.755e-08	5.29
False	High	[K].QLTEMLPSILNQLGADSLTSLRR.[L]		3.87049e-07	4.49426e-05	1	1	4	P20290	P20290 [142-164]		1	2556.3814	High	High	4.497e-05	2.385e-07	4.27
False	High	[R].QLSTEQAVLQESLEKESK.[V]		1.0888e-05	4.49426e-05	1	1	1	Q9ULD2	Q9ULD2 [1201-1218]		1	2047.05535	High	High	4.497e-05	6.577e-06	3.31
False	High	[R].QLSSTSPLAPYPTSQMVSSDR.[S]		2.26861e-09	4.49426e-05	1	1	2	Q6UUV7	Q6UUV7 [408-428]		0	2252.08634	High	High	4.497e-05	1.442e-09	4.59
False	High	[R].QLSSSSSYSGDISR.[H]		1.62108e-06	4.49426e-05	1	1	1	P33527	P33527 [913-926]		0	1473.68159	High	High	4.497e-05	9.915e-07	3.83
False	High	[R].QLSSSSGNTDTQADEDER.[A]		2.19211e-07	4.49426e-05	1	1	1	P30622	P30622 [1300-1317]		0	1939.81116	High	High	4.497e-05	1.356e-07	2.87
False	High	[R].QLSSGVSEIRHTADRWR.[V]		1.07153e-05	4.49426e-05	1	1	3	P04792	P04792 [80-96]		2	1998.02639	High	High	4.497e-05	6.487e-06	2.81
False	High	[K].QLTEMLPSILNQLGADSLTSLRR.[L]	1xOxidation [M5]	8.11707e-05	4.49426e-05	1	1	1	P20290	P20290 [142-164]		1	2572.37631	High	High	4.497e-05	4.848e-05	2.59
False	High	[R].QKLEAQLTENNIVKEELALLDGSNVVFK.[L]		4.85255e-05	4.49426e-05	1	1	1	O15212	O15212 [31-58]		2	3142.69942	High	High	4.497e-05	2.912e-05	2.64
False	High	[K].QSNPKSSPGQPEAGPEGAQERPSQAAPAVEAEGPGSSQAPR.[K]	1xPhospho [S2(97.5)]	6.04857e-07	4.49426e-05	1	1	1	P40222	P40222 [13-53]	P40222 1xPhospho [S14(97.5)]	1	4118.87995	High	High	4.497e-05	3.717e-07	5.36
False	High	[R].QSNVAAPGDATPPAEK.[K]		6.70327e-07	4.49426e-05	1	1	1	Q96QC0	Q96QC0 [246-261]		0	1552.76018	High	High	4.497e-05	4.123e-07	4.09
False	High	[K].RATLDEEDLVDSLSEGDAYPNGLQVNFHSPR.[S]		3.73241e-09	4.49426e-05	1	1	1	P42892	P42892 [23-53]		1	3444.63023	High	High	4.497e-05	2.367e-09	6.27
False	High	[R].RATLGPTPTTPPQPPDPSQPPPGPMQH.[-]		7.65714e-06	4.49426e-05	1	1	1	O60927	O60927 [100-126]		1	2799.38827	High	High	4.497e-05	4.638e-06	3.89
False	High	[R].RATSPSSSVSGDFDDGHHSVSTPGPSR.[K]	1xPhospho [S6(96.3)]	1.38065e-06	4.49426e-05	1	1	2	Q86U86	Q86U86 [7-33]	Q86U86 1xPhospho [S12(96.3)]	1	2807.20167	High	High	4.497e-05	8.441e-07	5.27
False	High	[R].RAVLASQTSLTPLGR.[N]		2.1423e-08	4.49426e-05	1	1	1	Q6ZWJ1	Q6ZWJ1 [455-469]		1	1569.90711	High	High	4.497e-05	1.347e-08	5.69
False	High	[K].RAVSREDSVKPGAHLTVK.[K]		0.000135684	4.49426e-05	1	1	1	P51991	P51991 [109-126]		2	1950.08793	High	High	4.497e-05	8.082e-05	3.74
False	High	[R].RAVSVPASFFR.[R]		7.34488e-06	4.49426e-05	1	1	4	O14654	O14654 [424-434]		1	1236.68477	High	High	4.497e-05	4.448e-06	3.82
False	High	[R].RAVSVPASFFRR.[L]		0.000129444	4.49426e-05	1	1	1	O14654	O14654 [424-435]		2	1392.78588	High	High	4.497e-05	7.721e-05	2.68
False	High	[R].RDAGGPRPESPVPAGR.[A]		3.89519e-05	4.49426e-05	1	1	1	Q9BVG9	Q9BVG9 [7-22]		1	1618.84083	High	High	4.497e-05	2.336e-05	3.31
False	High	[R].RDDIEDGDSMISSATSDTGSAK.[R]		3.84571e-07	4.49426e-05	1	1	1	Q86U86	Q86U86 [490-511]		1	2257.97249	High	High	4.497e-05	2.375e-07	5.52
False	High	[R].RDDIEDGDSMISSATSDTGSAK.[R]	1xOxidation [M10]	4.13804e-06	4.49426e-05	1	1	1	Q86U86	Q86U86 [490-511]		1	2273.9674	High	High	4.497e-05	2.517e-06	3.63
False	High	[R].RDGLLTMLPGPPPVYAADSNSPLLR.[T]		1.89101e-07	4.49426e-05	1	1	1	Q96HB5	Q96HB5 [478-502]		1	2650.40213	High	High	4.497e-05	1.171e-07	3.93
False	High	[R].RDGPGLERSPGEPGGAAPER.[E]		4.11405e-07	4.49426e-05	1	1	2	Q96EB6	Q96EB6 [39-58]		2	2004.98459	High	High	4.497e-05	2.538e-07	3.86
False	High	[R].RDGPGLERSPGEPGGAAPER.[E]	1xPhospho [S9(100)]	1.54983e-06	4.49426e-05	1	1	2	Q96EB6	Q96EB6 [39-58]	Q96EB6 1xPhospho [S47(100)]	2	2084.95092	High	High	4.497e-05	9.49e-07	5.09
False	High	[R].RDGVNKDYEETELISTTANYR.[A]		8.43516e-10	4.49426e-05	1	1	3	Q13123	Q13123 [107-127]		2	2474.17939	High	High	4.497e-05	5.403e-10	5.99
False	High	[R].RDLAEEIVMYMNNMSSPLTSR.[T]		2.49265e-07	4.49426e-05	1	1	1	Q7Z401	Q7Z401 [1202-1222]		1	2457.15708	High	High	4.497e-05	1.542e-07	4.83
False	High	[R].RDIYDQKLTLQPVDNSTISLQMGTNK.[V]		2.1074e-05	4.49426e-05	1	1	1	Q15417	Q15417 [226-251]		2	2978.52516	High	High	4.497e-05	1.268e-05	2.73
False	High	[R].RDNEVDGQDYHFVVSR.[E]		1.92781e-07	4.49426e-05	1	1	2	Q92796	Q92796 [664-679]		1	1935.89438	High	High	4.497e-05	1.194e-07	4.32
False	High	[R].RDSPLQGSGQQNSQAGQR.[N]	1xPhospho [S3(100)]	7.07942e-07	4.49426e-05	1	1	1	O95819	O95819 [637-654]	O95819 1xPhospho [S639(100)]	1	1993.88357	High	High	4.497e-05	4.354e-07	4.77
False	High	[R].RDSPLQGSGQQNSQAGQR.[N]		4.51235e-06	4.49426e-05	1	1	1	O95819	O95819 [637-654]		1	1913.91724	High	High	4.497e-05	2.747e-06	3.71
False	High	[R].RDSITPDIATKPGQPLFLDSISPK.[K]		1.51053e-06	4.49426e-05	1	1	1	Q2TB10	Q2TB10 [315-338]		1	2596.39809	High	High	4.497e-05	9.246e-07	5.86
False	High	[R].RDSLTGSSDLYKR.[T]	1xPhospho [S3(100)]	3.58181e-06	4.49426e-05	1	1	2	Q14671	Q14671 [707-719]	Q14671 1xPhospho [S709(100)]	2	1577.73193	High	High	4.497e-05	2.183e-06	5.07
False	High	[R].RDSLTGSSDLYKR.[T]		8.33191e-09	4.49426e-05	1	1	3	Q14671	Q14671 [707-719]		2	1497.7656	High	High	4.497e-05	5.262e-09	5.13
False	High	[R].RDSLTGSSDLYK.[R]		0.00010288	4.49426e-05	1	1	1	Q14671	Q14671 [707-718]		1	1341.66448	High	High	4.497e-05	6.15e-05	3.72
False	High	[R].RATGDGSSPELPSLERK.[N]	1xPhospho [S8(99.4)]	3.16288e-05	4.49426e-05	1	1	1	Q9H2Y7	Q9H2Y7 [1019-1035]	Q9H2Y7 1xPhospho [S1026(99.4)]	2	1879.89095	High	High	4.497e-05	1.903e-05	4.02
False	High	[R].RDSGVGSGLEAQESWERLSDGGK.[A]		9.08195e-10	4.49426e-05	1	1	1	Q12770	Q12770 [820-842]		2	2420.14367	High	High	4.497e-05	5.801e-10	7.24
False	High	[R].RDSFDDRGPSLNPVLDYDHGSR.[S]		5.41766e-09	4.49426e-05	1	1	13	P43243	P43243 [186-207]		2	2518.17055	High	High	4.497e-05	3.429e-09	4.35
False	High	[R].RDSFDDRGPSLNPVLDYDHGSR.[S]	1xDehydrated [S3(100)]	3.57034e-06	4.49426e-05	1	1	3	P43243	P43243 [186-207]	P43243 1xDehydrated [S188(100)]	2	2500.15999	High	High	4.497e-05	2.172e-06	3.76
False	High	[R].RDSAPYGEYGSWYK.[A]		1.55708e-05	4.49426e-05	1	1	1	Q9H0B6	Q9H0B6 [426-439]		1	1678.74961	High	High	4.497e-05	9.392e-06	3.52
False	High	[R].RDQMEGSPNSSESFEHIAR.[S]	1xPhospho [S7(100)]	2.98241e-08	4.49426e-05	1	1	1	Q9Y520	Q9Y520 [773-791]	Q9Y520 1xPhospho [S779(100)]	1	2256.93395	High	High	4.497e-05	1.869e-08	4.73
False	High	[R].RDNYVPEVSALDQEIIEVDPDTKEMLK.[L]		7.05393e-08	4.49426e-05	1	1	1	P08708	P08708 [81-107]		2	3146.55619	High	High	4.497e-05	4.402e-08	4.9
False	High	[R].RDNYVPEVSALDQEIIEVDPDTK.[E]		5.65407e-07	4.49426e-05	1	1	1	P08708	P08708 [81-103]		1	2645.29408	High	High	4.497e-05	3.486e-07	3.92
False	High	[R].RDSFDDRGPSLNPVLDYDHGSR.[S]	1xPhospho [S3(100)]	1.66663e-09	4.49426e-05	1	1	9	P43243	P43243 [186-207]	P43243 1xPhospho [S188(100)]	2	2598.13688	High	High	4.497e-05	1.063e-09	4.27
False	High	[R].RDSSDDWEIPDGQITVGQR.[I]		3.54898e-07	4.49426e-05	1	1	2	P15056	P15056 [444-462]		1	2174.01086	High	High	4.497e-05	2.194e-07	3.48
False	High	[R].RATGDGSSPELPSLER.[K]	1xPhospho [S8(99.5)]	0.000116335	4.49426e-05	1	1	1	Q9H2Y7	Q9H2Y7 [1019-1034]	Q9H2Y7 1xPhospho [S1026(99.5)]	1	1751.79598	High	High	4.497e-05	6.951e-05	3.2
False	High	[R].RASWASENGETDAEGTQMTPAK.[R]		2.2276e-07	4.49426e-05	1	1	1	Q12789	Q12789 [1863-1884]		1	2337.04118	High	High	4.497e-05	1.379e-07	4.18
False	High	[R].RASALIDRPAPYFER.[S]		1.0475e-06	4.49426e-05	1	1	2	Q9Y2J2	Q9Y2J2 [418-432]		1	1761.93948	High	High	4.497e-05	6.418e-07	4.63
False	High	[R].RASDGGANIQLHAQQLLK.[R]		2.02201e-05	4.49426e-05	1	1	2	Q9Y2K2	Q9Y2K2 [549-566]		1	1920.04098	High	High	4.497e-05	1.219e-05	3.25
False	High	[R].RASDGGANIQLHAQQLLK.[R]	1xPhospho [S3(100)]	1.08483e-07	4.49426e-05	1	1	1	Q9Y2K2	Q9Y2K2 [549-566]	Q9Y2K2 1xPhospho [S551(100)]	1	2000.00731	High	High	4.497e-05	6.75e-08	6.6
False	High	[R].RASDSLSARPSVRPLLLR.[T]		1.59224e-05	4.49426e-05	1	1	2	Q8NB49	Q8NB49 [1106-1123]		1	1994.16177	High	High	4.497e-05	9.607e-06	3.14
False	High	[R].RASDTSLTQGIVAFR.[Q]		2.54933e-07	4.49426e-05	1	1	2	Q9H0K1	Q9H0K1 [585-599]		1	1621.86564	High	High	4.497e-05	1.578e-07	3.69
False	High	[R].RASEELDGLFR.[R]		7.22819e-06	4.49426e-05	1	1	2	Q14814	Q14814 [119-129]		1	1292.65934	High	High	4.497e-05	4.382e-06	3.31
False	High	[R].RASGLSTEGATGPSADTSGSELDGR.[C]		2.009e-08	4.49426e-05	1	1	1	Q7Z628	Q7Z628 [19-43]		1	2379.10186	High	High	4.497e-05	1.262e-08	4.45
False	High	[K].RASGQAFELILSPR.[S]	1xDehydrated [S12(100)]	4.25923e-06	4.49426e-05	1	1	1	P16949	P16949 [14-27]	P16949 1xDehydrated [S25(100)]	1	1526.84379	High	High	4.497e-05	2.594e-06	4.07
False	High	[K].RASGQAFELILSPR.[S]		5.95222e-07	4.49426e-05	1	1	6	P16949	P16949 [14-27]		1	1544.85435	High	High	4.497e-05	3.658e-07	4.15
False	High	[K].RASGQAFELILSPR.[S]	1xPhospho [S12(100)]	1.45616e-05	4.49426e-05	1	1	5	P16949	P16949 [14-27]	P16949 1xPhospho [S25(100)]	1	1624.82068	High	High	4.497e-05	8.8e-06	3.71
False	High	[R].RASHNELPHTELSSQTPYTLNFSFEELNTLGLDEGAPR.[H]		4.23471e-07	4.49426e-05	1	1	1	Q9ULH0	Q9ULH0 [1307-1344]		1	4271.06397	High	High	4.497e-05	2.612e-07	6.63
False	High	[R].RASHTLLPSHR.[L]		9.92216e-05	4.49426e-05	1	1	3	Q9UKV3	Q9UKV3 [559-569]		1	1274.70763	High	High	4.497e-05	5.925e-05	3.22
False	High	[R].RASKASLPPLTK.[D]		6.36324e-05	4.49426e-05	1	1	1	Q8IXK0	Q8IXK0 [699-710]		2	1268.7685	High	High	4.497e-05	3.809e-05	2.88
False	High	[R].RASLSDLTDLEDIEGLTVR.[Q]		2.57965e-09	4.49426e-05	1	1	1	Q8WZ73	Q8WZ73 [238-256]		1	2103.0928	High	High	4.497e-05	1.639e-09	5.88
False	High	[R].RASLSEIGFGK.[M]		0.000106983	4.49426e-05	1	1	2	Q00537	Q00537 [178-188]		1	1164.63715	High	High	4.497e-05	6.394e-05	3.19
False	High	[R].RASISEPSDTDPEPR.[T]	1xPhospho [S3(100)]	1.48431e-05	4.49426e-05	1	1	2	Q8N1F8	Q8N1F8 [385-399]	Q8N1F8 1xPhospho [S387(100)]	1	1736.7487	High	High	4.497e-05	8.956e-06	4.2
False	High	[R].RASMQPIQIAEGTGITTR.[Q]		5.69051e-07	4.49426e-05	1	1	1	Q14980	Q14980 [1967-1984]		1	1930.01747	High	High	4.497e-05	3.501e-07	4.64
False	High	[R].RASSASVPAVGASAEGTRR.[D]		4.85255e-05	4.49426e-05	1	1	2	Q9BZ23	Q9BZ23 [166-184]		2	1829.95765	High	High	4.497e-05	2.913e-05	3.66
False	High	[R].RASSASVPAVGASAEGTR.[R]		9.01524e-06	4.49426e-05	1	1	1	Q9BZ23	Q9BZ23 [166-183]		1	1673.85654	High	High	4.497e-05	5.457e-06	3.94
False	High	[R].RASQGLLSSIENSESDSSEAKEEGSR.[K]	1xPhospho [S3(100)]	2.42434e-11	4.49426e-05	1	1	4	Q5UIP0	Q5UIP0 [1540-1565]	Q5UIP0 1xPhospho [S1542(100)]	2	2833.24834	High	High	4.497e-05	1.583e-11	8.74
False	High	[R].RASQGLLSSIENSESDSSEAKEEGSR.[K]		5.3975e-16	4.49426e-05	1	1	1	Q5UIP0	Q5UIP0 [1540-1565]		2	2753.28201	High	High	4.497e-05	3.755e-16	8.41
False	High	[R].RASQGLLSSIENSESDSSEAK.[E]		2.21035e-05	4.49426e-05	1	1	1	Q5UIP0	Q5UIP0 [1540-1560]		1	2195.04222	High	High	4.497e-05	1.332e-05	2.63
False	High	[R].RASQEANLLTLAQK.[A]	1xPhospho [S3(100)]	3.23231e-06	4.49426e-05	1	1	2	Q6PJG2	Q6PJG2 [459-472]	Q6PJG2 1xPhospho [S461(100)]	1	1622.82616	High	High	4.497e-05	1.969e-06	5.06
False	High	[R].RASYDYNQDRTYYESVR.[T]		3.72239e-06	4.49426e-05	1	1	1	Q96T58	Q96T58 [621-637]		2	2185.98973	High	High	4.497e-05	2.264e-06	3.06
False	High	[R].RASQEANLLTLAQK.[A]		4.90894e-07	4.49426e-05	1	1	1	Q6PJG2	Q6PJG2 [459-472]		1	1542.85983	High	High	4.497e-05	3.024e-07	4.25
False	High	[R].RASPPDPSPSPSAASASER.[V]	1xPhospho [S3(100)]	2.93159e-05	4.49426e-05	1	1	1	Q9Y2F5	Q9Y2F5 [1690-1708]	Q9Y2F5 1xPhospho [S1692(100)]	1	1946.86037	High	High	4.497e-05	1.761e-05	3.92
False	High	[K].RASPNSDDTVLSPQELQK.[V]	1xPhospho [S3(100)]	7.82394e-05	4.49426e-05	1	1	1	Q9UH62	Q9UH62 [108-125]	Q9UH62 1xPhospho [S110(100)]	1	2064.95975	High	High	4.497e-05	4.684e-05	3.41
False	High	[K].RASPNLFSEAQYQEAPVEK.[N]		8.75925e-06	4.49426e-05	1	1	1	Q9HC77	Q9HC77 [258-276]		1	2164.06692	High	High	4.497e-05	5.301e-06	3.15
False	High	[R].RASPGTPLSPGSLR.[S]		7.63266e-06	4.49426e-05	1	1	1	Q96BD0	Q96BD0 [32-45]		1	1395.77029	High	High	4.497e-05	4.624e-06	4.44
False	High	[R].RASPGLSMPSSSPPIKK.[Y]	1xPhospho [S3(100)]	1.01159e-05	4.49426e-05	1	1	1	P57682	P57682 [90-106]	P57682 1xPhospho [S92(100)]	2	1819.9136	High	High	4.497e-05	6.113e-06	4.26
False	High	[R].RASPAPSDSSPGEPFVGGPVSSPR.[A]		0.000145541	4.49426e-05	1	1	1	O60346	O60346 [315-338]		1	2338.14221	High	High	4.497e-05	8.682e-05	2.26
False	High	[K].RASPSKPASAPASR.[S]	1xPhospho [S3(99.6)]	5.02243e-05	4.49426e-05	1	1	1	P27816	P27816 [785-798]	P27816 1xPhospho [S787(99.6)]	1	1462.71622	High	High	4.497e-05	3.014e-05	2.94
False	High	[R].RASAGPAPGPVVTAEGLHPSLPSPTGNSTPLGSSKETR.[K]		8.63917e-07	4.49426e-05	1	1	1	Q4KMP7	Q4KMP7 [685-722]		2	3680.89907	High	High	4.497e-05	5.303e-07	6.06
False	High	[R].RDSSDDWEIPDGQITVGQR.[I]	1xPhospho [S4(99.6)]	2.99273e-06	4.49426e-05	1	1	2	P15056	P15056 [444-462]	P15056 1xPhospho [S447(99.6)]	1	2253.97719	High	High	4.497e-05	1.826e-06	4.65
False	High	[R].RDSSESQLASTESDKPTTGR.[V]	1xPhospho [S3(100)]	1.18441e-11	4.49426e-05	1	1	3	Q96B23	Q96B23 [64-83]	Q96B23 1xPhospho [S66(100)]	1	2231.97759	High	High	4.497e-05	7.784e-12	8.13
False	High	[R].REVPVYTDSEPR.[Q]		1.49859e-05	4.49426e-05	1	1	2	Q96EK7	Q96EK7 [363-374]		1	1447.71758	High	High	4.497e-05	9.051e-06	2.33
False	High	[R].RFDEDDDKSFR.[R]		0.000157373	4.49426e-05	1	1	1	Q13136	Q13136 [1125-1135]		2	1429.63425	High	High	4.497e-05	9.367e-05	3.02
False	High	[R].RFDEILEASDGIMVAR.[G]		9.22408e-11	4.49426e-05	1	1	4	P14618	P14618 [279-294]		1	1821.91636	High	High	4.497e-05	5.974e-11	5.07
False	High	[R].RFEHGSPSYIQVTSPLSQQVQTQSPTQPSPGPGQALQNVR.[A]		3.27358e-08	4.49426e-05	1	2	1	Q96L91	Q96L91 [112-151]		1	4332.17558	High	High	4.497e-05	2.049e-08	6.04
False	High	[R].RFGDSSDSDNGFSSTGSTPAKPTVEK.[L]		7.5544e-12	4.49426e-05	1	1	2	Q8IU60	Q8IU60 [242-267]		1	2674.22271	High	High	4.497e-05	4.97e-12	5.33
False	High	[R].RFGDSSDSDNGFSSTGSTPAKPTVEK.[L]	1xPhospho [S5(99.4)]	2.3289e-08	4.49426e-05	1	1	2	Q8IU60	Q8IU60 [242-267]	Q8IU60 1xPhospho [S246(99.4)]	1	2754.18904	High	High	4.497e-05	1.46e-08	6.03
False	High	[R].RFPEAEALSPEQAAHYLR.[Y]		5.03183e-09	4.49426e-05	1	1	3	Q2NKX8	Q2NKX8 [6-23]		1	2085.05121	High	High	4.497e-05	3.189e-09	5.7
False	High	[R].RFPEAEALSPEQAAHYLR.[Y]	1xPhospho [S9(100)]	4.04616e-06	4.49426e-05	1	1	1	Q2NKX8	Q2NKX8 [6-23]	Q2NKX8 1xPhospho [S14(100)]	1	2165.01754	High	High	4.497e-05	2.462e-06	5.36
False	High	[R].RFPTDYASTSEDEFGSNR.[N]		1.31573e-06	4.49426e-05	1	1	2	Q5SW79	Q5SW79 [1232-1249]		1	2078.905	High	High	4.497e-05	8.058e-07	3.39
False	High	[R].RFSADEQFFSVGQAASSSAHSSK.[S]	1xPhospho [S3(100)]	9.28847e-10	4.49426e-05	1	1	1	P46019	P46019 [1013-1035]	P46019 1xPhospho [S1015(100)]	1	2511.09362	High	High	4.497e-05	5.944e-10	7.18
False	High	[R].RFSDGAASIQAFK.[A]		0.000148102	4.49426e-05	1	1	3	Q9Y2K2	Q9Y2K2 [624-636]		1	1397.71719	High	High	4.497e-05	8.817e-05	2.99
False	High	[R].RFSDGAASIQAFK.[A]	1xPhospho [S3(100)]	9.59741e-05	4.49426e-05	1	1	2	Q9Y2K2	Q9Y2K2 [624-636]	Q9Y2K2 1xPhospho [S626(100)]	1	1477.68352	High	High	4.497e-05	5.738e-05	4.04
False	High	[R].RFSEGVLQSPSQDQEK.[L]		1.18311e-07	4.49426e-05	1	1	2	Q9C0C2	Q9C0C2 [427-442]		1	1834.89298	High	High	4.497e-05	7.362e-08	4.43
False	High	[R].RFSGTAVYENPQR.[E]		0.000110241	4.49426e-05	1	1	1	Q6AHZ1	Q6AHZ1 [653-665]		1	1524.75537	High	High	4.497e-05	6.576e-05	3.01
False	High	[R].RFSLSPSLGPQASR.[F]		1.29894e-06	4.49426e-05	1	1	2	Q9NYF3	Q9NYF3 [230-243]		1	1502.8074	High	High	4.497e-05	7.962e-07	3.75
False	High	[R].RFSLSPSLGPQASR.[F]	1xPhospho [S3(100)]	1.55481e-06	4.49426e-05	1	1	2	Q9NYF3	Q9NYF3 [230-243]	Q9NYF3 1xPhospho [S232(100)]	1	1582.77373	High	High	4.497e-05	9.527e-07	4.44
False	High	[K].RFVSEGDGGR.[L]		0.00018506	4.49426e-05	1	1	1	Q53EL6	Q53EL6 [454-463]		1	1079.52285	High	High	4.497e-05	0.0001101	2.4
False	High	[K].RGFAFVTFDDHDSVDKIVIQK.[Y]		5.12975e-09	4.49426e-05	1	2	3	P09651	P09651 [146-166]		2	2437.25103	High	High	4.497e-05	3.252e-09	6.65
False	High	[R].RGEGDAPFSEPGTTSTQRPSSPETATK.[Q]	1xPhospho [S/T]	1.78019e-05	4.49426e-05	1	1	1	Q9UQ35	Q9UQ35 [303-329]		1	2871.27925	High	High	4.497e-05	1.073e-05	5.73
False	High	[R].RGEAAGSPVPTPPRSPAQEEPTDFLSR.[L]	1xPhospho [S15(100)]	9.16066e-06	4.49426e-05	1	1	2	Q9HB09	Q9HB09 [107-133]	Q9HB09 1xPhospho [S121(100)]	2	2929.38399	High	High	4.497e-05	5.544e-06	4.48
False	High	[R].RGEAAGSPVPTPPRSPAQEEPTDFLSR.[L]		6.65052e-06	4.49426e-05	1	1	1	Q9HB09	Q9HB09 [107-133]		2	2849.41766	High	High	4.497e-05	4.034e-06	5.39
False	High	[R].RGDYDNLEGLSWVDYGER.[A]		1.66301e-07	4.49426e-05	1	1	1	Q9UP95	Q9UP95 [14-31]		1	2143.96794	High	High	4.497e-05	1.031e-07	5.47
False	High	[R].RGDSQPYQALK.[Y]		0.000167614	4.49426e-05	1	1	2	Q9BTA9	Q9BTA9 [19-29]		1	1262.64878	High	High	4.497e-05	9.985e-05	2.96
False	High	[K].REVLYDSEGLSGEERGGK.[S]		3.29555e-05	4.49426e-05	1	1	1	Q9H7N4	Q9H7N4 [728-745]		2	1980.96212	High	High	4.497e-05	1.981e-05	4.76
False	High	[R].RGDSESEEDEQDSEEVR.[L]		5.79443e-06	4.49426e-05	1	1	1	Q9NZ63	Q9NZ63 [12-28]		1	1995.80099	High	High	4.497e-05	3.518e-06	3.04
False	High	[R].RGATPPAPPRAPR.[G]		0.000181455	4.49426e-05	1	1	1	Q6SPF0	Q6SPF0 [104-116]		2	1343.76548	High	High	4.497e-05	0.0001081	2.61
False	High	[R].RGAPSSPATGVLPSPQGK.[S]	1xPhospho [S/T]	7.12504e-07	4.49426e-05	1	1	5	Q5SRE5	Q5SRE5 [1704-1721]		1	1786.88474	High	High	4.497e-05	4.375e-07	4.56
False	High	[R].RGAPSSPATGVLPSPQGK.[S]		0.000115298	4.49426e-05	1	1	3	Q5SRE5	Q5SRE5 [1704-1721]		1	1706.91841	High	High	4.497e-05	6.874e-05	3.34
False	High	[R].RGAASQARGSDSEDGEFEIQAEDDAR.[A]	1xPhospho [S10(100)]	1.87696e-09	4.49426e-05	1	1	4	Q8TDD1	Q8TDD1 [30-55]	Q8TDD1 1xPhospho [S39(100)]	2	2847.18133	High	High	4.497e-05	1.195e-09	5.1
False	High	[R].RGAASQARGSDSEDGEFEIQAEDDAR.[A]		5.25146e-07	4.49426e-05	1	1	2	Q8TDD1	Q8TDD1 [30-55]		2	2767.215	High	High	4.497e-05	3.231e-07	2.99
False	High	[R].RFVTPSEPVAHSR.[R]		1.36174e-05	4.49426e-05	1	1	1	O14654	O14654 [398-410]		1	1482.78119	High	High	4.497e-05	8.233e-06	3.31
False	High	[R].RGDKEAPPPVLLTPK.[A]		4.25923e-06	4.49426e-05	1	1	2	P48634	P48634 [1335-1349]		2	1617.93227	High	High	4.497e-05	2.591e-06	3.86
False	High	[R].RDSSESQLASTESDKPTTGR.[V]		1.29588e-11	4.49426e-05	1	1	2	Q96B23	Q96B23 [64-83]		1	2152.01126	High	High	4.497e-05	8.497e-12	6.14
False	High	[K].REVLYDSEGLSGEER.[G]		2.34142e-10	4.49426e-05	1	1	2	Q9H7N4	Q9H7N4 [728-742]		1	1738.82423	High	High	4.497e-05	1.509e-10	3.94
False	High	[K].RETNSDSVPPGYEPISLLEALNGLR.[A]		4.21845e-06	4.49426e-05	1	1	1	O60291	O60291 [375-399]		1	2727.3948	High	High	4.497e-05	2.567e-06	2.82
False	High	[K].RDVLSLLNLSPR.[H]		0.000104441	4.49426e-05	1	1	2	Q96AY4	Q96AY4 [2389-2400]		1	1382.81142	High	High	4.497e-05	6.245e-05	3.59
False	High	[R].RDYDDMSPR.[R]		1.71886e-05	4.49426e-05	1	1	7	P61978	P61978 [278-286]		1	1154.4895	High	High	4.497e-05	1.036e-05	2.79
False	High	[R].REAASPGTPGPPPPPPAASGPGPGAAAAPHLLAASILADLR.[G]		6.96776e-13	4.49426e-05	1	1	1	Q9BXK1	Q9BXK1 [48-88]		1	3774.00857	High	High	4.497e-05	4.648e-13	8.03
False	High	[R].REAASPGTPGPPPPPPAASGPGPGAAAAPHLLAASILADLR.[G]	1xPhospho [S5(99.2)]	5.15123e-07	4.49426e-05	1	1	1	Q9BXK1	Q9BXK1 [48-88]	Q9BXK1 1xPhospho [S52(99.2)]	1	3853.9749	High	High	4.497e-05	3.172e-07	5.41
False	High	[R].REDKELYTVVQHVK.[H]		9.51927e-06	4.49426e-05	1	1	2	Q7Z5K2	Q7Z5K2 [627-640]		2	1743.93881	High	High	4.497e-05	5.758e-06	3.99
False	High	[K].REDSFESLDSLGSR.[S]		1.86138e-05	4.49426e-05	1	1	2	Q8WWI1	Q8WWI1 [243-256]		1	1597.74525	High	High	4.497e-05	1.123e-05	4.4
False	High	[R].REEDSFDSDSTATLLNTRPLQDLSPSSSAQALEELFPR.[Y]		8.92909e-06	4.49426e-05	1	1	2	Q8N137	Q8N137 [131-168]		1	4223.03748	High	High	4.497e-05	5.403e-06	4.91
False	High	[R].REEGPPPPSPDGASSDAEPEPPSGR.[T]		1.24021e-09	4.49426e-05	1	1	1	Q9NTJ3	Q9NTJ3 [14-38]		1	2515.13316	High	High	4.497e-05	7.921e-10	4.27
False	High	[R].REEGPPPPSPDGASSDAEPEPPSGR.[T]	1xPhospho [S9(100)]	2.15382e-10	4.49426e-05	1	1	2	Q9NTJ3	Q9NTJ3 [14-38]	Q9NTJ3 1xPhospho [S22(100)]	1	2595.09949	High	High	4.497e-05	1.392e-10	6.87
False	High	[R].REEQTDTSDGESVTHHIR.[R]		1.71828e-12	4.49426e-05	1	1	5	P36915	P36915 [44-61]		1	2096.95916	High	High	4.497e-05	1.14e-12	6.31
False	High	[R].REEQTDTSDGESVTHHIR.[R]	1xPhospho [S8(99.4)]	4.62985e-05	4.49426e-05	1	1	1	P36915	P36915 [44-61]	P36915 1xPhospho [S51(99.4)]	1	2176.92549	High	High	4.497e-05	2.775e-05	3.56
False	High	[R].REFITGDVEPTDAESEWHSENEEEEK.[L]		9.10222e-06	4.49426e-05	1	1	1	Q99733	Q99733 [107-132]		1	3092.32394	High	High	4.497e-05	5.509e-06	4.25
False	High	[R].REFITGDVEPTDAESEWHSENEEEEK.[L]	1xPhospho [S19(100)]	6.24011e-09	4.49426e-05	1	1	2	Q99733	Q99733 [107-132]	Q99733 1xPhospho [S125(100)]	1	3172.29027	High	High	4.497e-05	3.952e-09	5.96
False	High	[R].REFITGDVEPTDAESEWHSENEEEEKLAGDMK.[S]	1xPhospho [S19(100)]	1.3664e-08	4.49426e-05	1	1	2	Q99733	Q99733 [107-138]	Q99733 1xPhospho [S125(100)]	2	3787.5953	High	High	4.497e-05	8.595e-09	6.64
False	High	[R].REGPGSEPDSQVDGGLSGASLGEK.[K]		1.04079e-06	4.49426e-05	1	1	1	Q5JSZ5	Q5JSZ5 [1390-1413]		1	2329.09024	High	High	4.497e-05	6.391e-07	3.61
False	High	[R].REHASIDAQSGAGVPNPSTSASPK.[K]	1xPhospho [T/S]	6.89347e-09	4.49426e-05	1	1	1	Q8IXJ6	Q8IXJ6 [347-370]		1	2444.12017	High	High	4.497e-05	4.357e-09	5.94
False	High	[R].REPESPPASAPIPLFGADTIGQR.[S]	1xPhospho [S5(100)]	3.81026e-05	4.49426e-05	1	1	1	Q96AY4	Q96AY4 [24-46]	Q96AY4 1xPhospho [S28(100)]	1	2486.20753	High	High	4.497e-05	2.29e-05	4.26
False	High	[K].RESPSPAPKPR.[K]	1xPhospho [S3(100)]	0.000151576	4.49426e-05	1	1	3	Q8IYB3	Q8IYB3 [448-458]	Q8IYB3 1xPhospho [S450(100)]	1	1301.63618	High	High	4.497e-05	9.024e-05	3.11
False	High	[K].RESNTPAPSTQGLPDSWGIIAEPR.[Q]		9.40858e-10	4.49426e-05	1	1	2	O14654	O14654 [929-952]		1	2579.28485	High	High	4.497e-05	6.021e-10	6.83
False	High	[R].RESNRLSAPSYLAR.[S]		1.77453e-05	4.49426e-05	1	1	1	Q9H4B6	Q9H4B6 [88-101]		2	1619.86123	High	High	4.497e-05	1.07e-05	3.1
False	High	[R].RESNPRQNQEFSFGNLR.[A]		2.20334e-05	4.49426e-05	1	1	2	Q2TBE0	Q2TBE0 [349-365]		2	2079.01147	High	High	4.497e-05	1.33e-05	3.01
False	High	[R].RESLSTSSDLYKR.[S]		4.97021e-08	4.49426e-05	1	1	1	Q8TB72	Q8TB72 [585-597]		2	1541.79181	High	High	4.497e-05	3.103e-08	5.31
False	High	[R].RESGSGPSTDTLSAASLPWPPGSSQLGR.[A]		9.89222e-05	4.49426e-05	1	1	1	Q8IVT5	Q8IVT5 [190-217]		1	2798.37037	High	High	4.497e-05	5.907e-05	2.84
False	High	[R].RETPSPRPMR.[H]		0.000163358	4.49426e-05	1	1	2	Q9UQ35	Q9UQ35 [2736-2745]		1	1226.64225	High	High	4.497e-05	9.737e-05	2.79
False	High	[R].RESDESGESAPDEGGEGARAPQSIPR.[S]	1xPhospho [S3(100)]	1.44383e-07	4.49426e-05	1	1	1	Q7Z3C6	Q7Z3C6 [733-758]	Q7Z3C6 1xPhospho [S735(100)]	2	2764.1806	High	High	4.497e-05	8.954e-08	5.32
False	High	[R].RESATADAGYAILEK.[K]		4.232e-06	4.49426e-05	1	1	1	P98175	P98175 [685-699]		1	1594.80713	High	High	4.497e-05	2.573e-06	3.66
False	High	[K].RERPSGPESPVQGPR.[I]		2.00367e-06	4.49426e-05	1	1	2	Q9UMN6	Q9UMN6 [853-867]		1	1648.85139	High	High	4.497e-05	1.223e-06	3.65
False	High	[R].REQGGSGLGSGSSGGGGSTSGLGSGYIGR.[V]		2.94121e-10	4.49426e-05	1	1	1	Q2M2I8	Q2M2I8 [9-37]		1	2542.18766	High	High	4.497e-05	1.895e-10	5.52
False	High	[R].REQEDLPLYQHQATR.[V]		9.07313e-06	4.49426e-05	1	1	1	Q8NI35	Q8NI35 [1009-1023]		1	1883.93585	High	High	4.497e-05	5.501e-06	3.21
False	High	[K].REPGYTPPGAGNQNPPGMYPVTGPK.[K]		5.42051e-08	4.49426e-05	1	1	1	Q93052	Q93052 [328-352]		1	2582.24563	High	High	4.497e-05	3.389e-08	5.11
False	High	[R].REPGGWGAGASAPVEDDSDAETYGEENDEQGNYSKR.[K]		9.66366e-08	4.49426e-05	1	1	1	Q9NQS1	Q9NQS1 [77-112]		2	3843.6237	High	High	4.497e-05	6.022e-08	4.75
False	High	[R].RESDESGESAPDEGGEGARAPQSIPR.[S]		1.95803e-08	4.49426e-05	1	1	2	Q7Z3C6	Q7Z3C6 [733-758]		2	2684.21427	High	High	4.497e-05	1.229e-08	3.08
False	High	[R].RASAGPAPGPVVTAEGLHPSLPSPTGNSTPLGSSK.[E]	1xPhospho [S23(99.2)]	5.53496e-11	4.49426e-05	1	1	1	Q4KMP7	Q4KMP7 [685-719]	Q4KMP7 1xPhospho [S707(99.2)]	1	3374.67402	High	High	4.497e-05	3.598e-11	8.18
False	High	[R].RASAGPAPGPVVTAEGLHPSLPSPTGNSTPLGSSK.[E]		7.71385e-15	4.49426e-05	1	1	2	Q4KMP7	Q4KMP7 [685-719]		1	3294.70769	High	High	4.497e-05	5.287e-15	9.55
False	High	[R].RAQVLATIHGHAGAFPAAGDAGEGAPGGGSSPER.[V]	1xPhospho [S/T]	8.93725e-10	4.49426e-05	1	1	1	Q86WR7	Q86WR7 [282-315]		1	3249.51853	High	High	4.497e-05	5.712e-10	6.77
False	High	[K].QTETEMLYGSAPR.[T]		2.6662e-06	4.49426e-05	1	1	2	O43663	O43663 [457-469]		0	1482.68932	High	High	4.497e-05	1.626e-06	3.28
False	High	[K].QTETEMLYGSAPR.[T]	1xOxidation [M6]	1.14229e-05	4.49426e-05	1	1	1	O43663	O43663 [457-469]		0	1498.68423	High	High	4.497e-05	6.914e-06	2.66
False	High	[K].QTIAHQQQQLTNLQMAAVTMGFGDPLSPLQSMAAQR.[Q]		3.27713e-12	4.49426e-05	1	1	2	Q9UHX1	Q9UHX1 [86-121]		0	3910.93607	High	High	4.497e-05	2.17e-12	9.14
False	High	[K].QTIAHQQQQLTNLQMAAVTMGFGDPLSPLQSMAAQR.[Q]	1xOxidation [M32]	1.21424e-06	4.49426e-05	1	1	1	Q9UHX1	Q9UHX1 [86-121]		0	3926.93099	High	High	4.497e-05	7.441e-07	4.74
False	High	[R].QTITDDVEVNSYLSLPADLTK.[M]		1.52026e-06	4.49426e-05	1	1	2	Q8TEU7	Q8TEU7 [152-172]		0	2322.17111	High	High	4.497e-05	9.311e-07	3.54
False	High	[R].QTPTPPTTQLPQQVQPSLPAAPSADQPQQQPR.[S]		2.83438e-07	4.49426e-05	1	1	1	Q09472	Q09472 [884-915]		0	3432.75062	High	High	4.497e-05	1.749e-07	5.42
False	High	[K].QTQIFTTYSDNQPGVLIQVYEGER.[A]		1.51539e-06	4.49426e-05	1	2	2	P0DMV9	P0DMV9 [424-447]		0	2786.36316	High	High	4.497e-05	9.286e-07	4.75
False	High	[R].QTQSESSNYDSELEKEIK.[S]		1.53469e-07	4.49426e-05	1	1	1	P46100	P46100 [809-826]		1	2114.97241	High	High	4.497e-05	9.514e-08	4.07
False	High	[K].QTSEGANSTTDSIQEPVVLFHSR.[F]		1.13506e-06	4.49426e-05	1	1	1	Q96T58	Q96T58 [1564-1586]		0	2503.20593	High	High	4.497e-05	6.966e-07	5.15
False	High	[R].QTSNPNGPTPQYQTTAR.[V]		1.13779e-08	4.49426e-05	1	1	1	Q99569	Q99569 [295-311]		0	1860.88348	High	High	4.497e-05	7.171e-09	3.57
False	High	[R].QTSNRSEPSGEINIDSSGETVGSGER.[C]		1.40122e-09	4.49426e-05	1	1	2	P42695	P42695 [515-540]		1	2693.2245	High	High	4.497e-05	8.934e-10	5.94
False	High	[R].QTSNRSEPSGEINIDSSGETVGSGER.[C]	1xPhospho [T/S]	7.85585e-06	4.49426e-05	1	1	1	P42695	P42695 [515-540]		1	2773.19083	High	High	4.497e-05	4.769e-06	4.52
False	High	[R].QTYFLPVIGLVDAEK.[L]		9.65571e-05	4.49426e-05	1	1	1	P17980	P17980 [130-144]		0	1692.9207	High	High	4.497e-05	5.774e-05	2.87
False	High	[K].QVDLESNPQNRSPESRPSVVYPSTKFPR.[K]	1xPhospho [S/Y/T]	7.84798e-05	4.49426e-05	1	1	1	P42694	P42694 [1306-1333]		2	3294.59029	High	High	4.497e-05	4.692e-05	4.32
False	High	[K].QVEDATPVINYDLLYAISK.[L]		2.54996e-05	4.49426e-05	1	1	2	P53805	P53805 [174-192]		0	2152.11723	High	High	4.497e-05	1.533e-05	2.79
False	High	[R].QVEDLQATFSSIHSFQDLSSSILAQSR.[E]		3.13114e-07	4.49426e-05	1	1	1	O60664	O60664 [365-391]		0	2994.48032	High	High	4.497e-05	1.933e-07	4.16
False	High	[R].QVEGKNPVTIFSLATNEMWR.[S]		1.9155e-05	4.49426e-05	1	1	2	Q04837	Q04837 [47-66]		1	2320.17543	High	High	4.497e-05	1.155e-05	3.28
False	High	[R].QVLLLGSLGQTVGAPASPSELPGTGTASSTKPLLPLFSPIKPVQTSK.[T]	1xPhospho [S17(98.7)]	6.24339e-08	4.49426e-05	1	1	1	Q9Y467	Q9Y467 [206-252]	Q9Y467 1xPhospho [S222(98.7)]	0	4750.56821	High	High	4.497e-05	3.898e-08	6.38
False	High	[K].QVIEEQTTSHESQ.[-]		3.04508e-05	4.49426e-05	1	1	1	Q8IW41	Q8IW41 [461-473]		0	1515.69216	High	High	4.497e-05	1.83e-05	2.54
False	High	[R].QVLDSKAPKPEDIDEEDDDVPDLVENFDEASKNEAN.[-]		6.03631e-05	4.49426e-05	1	1	1	Q96K17	Q96K17 [123-158]		2	4029.82073	High	High	4.497e-05	3.614e-05	4.22
False	High	[R].QVLDLEDLVFTQGSHFMANKR.[C]		2.31399e-08	4.49426e-05	1	1	1	O75643	O75643 [407-427]		1	2448.234	High	High	4.497e-05	1.453e-08	5.67
False	High	[K].QVHPDTGISSK.[A]		9.65571e-05	4.49426e-05	3	15	3	Q16778; Q5QNW6; P58876	Q16778 [48-58]; Q5QNW6 [48-58]; P58876 [48-58]		0	1168.59568	High	High	4.497e-05	5.777e-05	3.05
False	High	[K].QVGETSAPGDTLDGTPR.[T]	1xPhospho [T15(100)]	0.000174915	4.49426e-05	1	1	1	Q9NZN5	Q9NZN5 [689-705]	Q9NZN5 1xPhospho [T703(100)]	0	1780.77491	High	High	4.497e-05	0.0001042	2.71
False	High	[R].QTESDPDADRTTLNHADHSSK.[I]		1.71339e-05	4.49426e-05	1	1	3	Q8NDI1	Q8NDI1 [784-804]		1	2325.03378	High	High	4.497e-05	1.033e-05	2.94
False	High	[K].QVGETSAPGDTLDGTPR.[T]		2.34508e-07	4.49426e-05	1	1	3	Q9NZN5	Q9NZN5 [689-705]		0	1700.80858	High	High	4.497e-05	1.453e-07	4.01
False	High	[R].QVFEQDASGDER.[S]		0.000100731	4.49426e-05	1	1	1	Q96HP0	Q96HP0 [152-163]		0	1380.60261	High	High	4.497e-05	6.017e-05	2.73
False	High	[K].QVEYLDLDLDSGK.[S]		0.000181455	4.49426e-05	1	1	1	Q13480	Q13480 [624-636]		0	1494.73223	High	High	4.497e-05	0.0001081	2.47
False	High	[K].QVETEEAGVVTTATASVNLKVSPK.[R]	1xPhospho [S22(100)]	1.23227e-09	4.49426e-05	1	1	15	O75475	O75475 [156-179]	O75475 1xPhospho [S177(100)]	1	2538.26985	High	High	4.497e-05	7.879e-10	7.79
False	High	[K].QVETEEAGVVTTATASVNLKVSPK.[R]		3.91843e-06	4.49426e-05	1	1	1	O75475	O75475 [156-179]		1	2458.30352	High	High	4.497e-05	2.387e-06	3.72
False	High	[R].QVEPPAKKPATPAEDDEDDDIDLFGSDNEEEDKEAAQLR.[E]		1.60528e-07	4.49426e-05	1	1	1	P29692	P29692 [137-175]		2	4326.96443	High	High	4.497e-05	9.952e-08	7.69
False	High	[K].QVENKENIEGAQDATENSASSLAPGFIR.[G]		1.93401e-07	4.49426e-05	1	1	1	P42684	P42684 [585-612]		1	2975.4341	High	High	4.497e-05	1.199e-07	5.08
False	High	[K].QVFESDEAPDGNSYQDDQDDLKRR.[S]		1.87907e-06	4.49426e-05	1	1	1	Q96N67	Q96N67 [156-179]		2	2827.24015	High	High	4.497e-05	1.149e-06	4.23
False	High	[R].QVLLSAAEAAEVILR.[V]		2.77137e-07	4.49426e-05	1	1	4	P78371	P78371 [502-516]		0	1582.91628	High	High	4.497e-05	1.713e-07	4.14
False	High	[R].QTEPVSPVLKR.[I]		1.52269e-05	4.49426e-05	1	1	1	Q8IYH5	Q8IYH5 [108-118]		1	1253.72121	High	High	4.497e-05	9.186e-06	3.41
False	High	[K].QTELFAHFIQPAAQKTPTSPLKMKPGRPR.[I]		0.000179929	4.49426e-05	1	1	2	O60264	O60264 [98-126]		2	3275.78338	High	High	4.497e-05	0.000107	3.92
False	High	[R].QSNVAAPGDATPPAEKK.[Y]		7.53551e-06	4.49426e-05	1	1	1	Q96QC0	Q96QC0 [246-262]		1	1680.85514	High	High	4.497e-05	4.574e-06	3.72
False	High	[R].QSPASPPPLGGGAPVR.[T]		8.81551e-06	4.49426e-05	1	1	3	Q14160	Q14160 [1444-1459]		0	1487.7965	High	High	4.497e-05	5.346e-06	3.0
False	High	[R].QSPLTYEDHGAPFAGHLPR.[G]		1.72986e-05	4.49426e-05	1	1	1	Q9Y618	Q9Y618 [1538-1556]		0	2093.01991	High	High	4.497e-05	1.045e-05	4.65
False	High	[K].QSPPLSLEIYQTLSPR.[K]		7.53551e-06	4.49426e-05	1	1	2	Q9P246	Q9P246 [608-623]		0	1828.98034	High	High	4.497e-05	4.569e-06	4.04
False	High	[R].QSPSPSTRPIR.[R]		8.06751e-05	4.49426e-05	1	1	2	Q8IYB3	Q8IYB3 [712-722]		0	1225.66476	High	High	4.497e-05	4.828e-05	2.48
False	High	[R].QSQESLPGAVSPLSGR.[R]		4.6594e-06	4.49426e-05	1	1	1	Q69YU3	Q69YU3 [382-397]		0	1612.82892	High	High	4.497e-05	2.833e-06	3.22
False	High	[R].QSQIQKEATAQKPTGSVGSTVTTPPPLVR.[G]		0.000165238	4.49426e-05	1	1	1	Q86YP4	Q86YP4 [167-195]		1	3006.62184	High	High	4.497e-05	9.835e-05	4.71
False	High	[R].QSQIQVFEDGADTTSPETPDSSASK.[V]		3.35861e-05	4.49426e-05	1	1	1	Q14203	Q14203 [91-115]		0	2625.17984	High	High	4.497e-05	2.02e-05	3.95
False	High	[R].QSQQPMKPISPVKDPVSPASQK.[M]		7.09567e-09	4.49426e-05	1	1	3	Q12888	Q12888 [1085-1106]		1	2377.25441	High	High	4.497e-05	4.489e-09	5.35
False	High	[R].QSQQPMKPISPVKDPVSPASQK.[M]	1xOxidation [M6]	2.80668e-06	4.49426e-05	1	1	1	Q12888	Q12888 [1085-1106]		1	2393.24932	High	High	4.497e-05	1.712e-06	4.41
False	High	[R].QSQQPMKPISPVKDPVSPASQK.[M]	1xPhospho [S17(99.4)]	2.67516e-07	4.49426e-05	1	1	5	Q12888	Q12888 [1085-1106]	Q12888 1xPhospho [S1101(99.4)]	1	2457.22074	High	High	4.497e-05	1.656e-07	6.38
False	High	[R].QSQQPMKPISPVKDPVSPASQK.[M]	1xOxidation [M6]; 1xPhospho [S10(100)]	1.19457e-05	4.49426e-05	1	1	3	Q12888	Q12888 [1085-1106]	Q12888 1xPhospho [S1094(100)]	1	2473.21565	High	High	4.497e-05	7.23e-06	4.41
False	High	[K].QSSDSHGVDILTPESPIFHSPILLEENGLFLKK.[N]		1.60755e-05	4.49426e-05	1	1	1	O75417	O75417 [1400-1432]		1	3647.89555	High	High	4.497e-05	9.693e-06	3.68
False	High	[R].QSSESDIESVIYTIEAVAK.[G]		8.86868e-05	4.49426e-05	1	1	3	Q8WY36	Q8WY36 [477-495]		0	2069.02847	High	High	4.497e-05	5.297e-05	2.32
False	High	[R].QSSFEPEFVISPRPK.[E]		5.57578e-06	4.49426e-05	1	1	1	Q9H9A7	Q9H9A7 [282-296]		0	1747.90136	High	High	4.497e-05	3.385e-06	4.36
False	High	[R].QSSGASSSSFSSSR.[A]		1.70794e-05	4.49426e-05	1	1	1	O00571	O00571 [604-617]		0	1361.59278	High	High	4.497e-05	1.03e-05	3.28
False	High	[R].QSSLTFQSSDPEQMR.[Q]		2.289e-05	4.49426e-05	1	1	1	Q53SF7	Q53SF7 [1068-1082]		0	1740.78574	High	High	4.497e-05	1.377e-05	3.73
False	High	[K].QTELFAHFIQPAAQKTPTSPLK.[M]	1xPhospho [S19(99)]	2.08906e-06	4.49426e-05	1	1	2	O60264	O60264 [98-119]	O60264 1xPhospho [S116(99)]	1	2533.28505	High	High	4.497e-05	1.275e-06	6.05
False	High	[K].QTELFAHFIQPAAQKTPTSPLK.[M]		6.38537e-08	4.49426e-05	1	1	1	O60264	O60264 [98-119]		1	2453.31872	High	High	4.497e-05	3.979e-08	3.81
False	High	[K].QTDLELSPLTKEEK.[T]		1.20607e-05	4.49426e-05	1	1	1	Q8WVK7	Q8WVK7 [95-108]		1	1630.85341	High	High	4.497e-05	7.299e-06	3.66
False	High	[R].QSVYEEKLKQFEER.[L]		0.00014302	4.49426e-05	1	1	1	Q14152	Q14152 [769-782]		2	1812.91265	High	High	4.497e-05	8.532e-05	2.45
False	High	[K].QSVDKVTSPTKV.[-]		9.19002e-06	4.49426e-05	1	1	2	Q05682	Q05682 [782-793]		2	1288.71071	High	High	4.497e-05	5.558e-06	3.34
False	High	[K].QSVDGKAPLATGEDDDDEVPDLVENFDEASKNEAN.[-]		2.19916e-06	4.49426e-05	1	1	2	P20290	P20290 [172-206]		2	3733.64712	High	High	4.497e-05	1.343e-06	4.68
False	High	[K].QTELFAHFIQPSAQKSPTSPLNMK.[L]		7.35758e-07	4.49426e-05	1	1	2	P28370	P28370 [101-124]		1	2700.3814	High	High	4.497e-05	4.524e-07	5.46
False	High	[R].QSTLYSFFPKSPALSDANKASAR.[A]		7.56245e-10	4.49426e-05	1	1	1	P52701	P52701 [4-26]		2	2486.26741	High	High	4.497e-05	4.84e-10	5.5
False	High	[R].QSTFIKEAPSPTLR.[R]		0.000101954	4.49426e-05	1	1	1	P25054	P25054 [2440-2453]		1	1574.85368	High	High	4.497e-05	6.089e-05	3.27
False	High	[K].QSSVTQVTEQSPKVQSR.[Y]	1xPhospho [S11(100)]	4.65896e-05	4.49426e-05	1	1	1	Q14966	Q14966 [118-134]	Q14966 1xPhospho [S128(100)]	1	1968.93862	High	High	4.497e-05	2.797e-05	4.12
False	High	[K].QSSVTQVTEQSPKVQSR.[Y]		9.29826e-08	4.49426e-05	1	1	1	Q14966	Q14966 [118-134]		1	1888.97229	High	High	4.497e-05	5.79e-08	4.26
False	High	[K].QSSVTQVTEQSPK.[V]	1xPhospho [S11(100)]	5.26315e-06	4.49426e-05	1	1	1	Q14966	Q14966 [118-130]	Q14966 1xPhospho [S128(100)]	0	1498.67849	High	High	4.497e-05	3.197e-06	3.75
False	High	[R].QSSVSSTASVNLGDPGSTR.[R]		2.72722e-07	4.49426e-05	1	1	1	Q96RT1	Q96RT1 [1077-1095]		0	1849.88862	High	High	4.497e-05	1.685e-07	3.98
False	High	[R].QSSQYSDPKSHGNRPSTTVR.[V]		6.36324e-05	4.49426e-05	1	1	1	O75449	O75449 [116-135]		1	2232.0752	High	High	4.497e-05	3.806e-05	2.13
False	High	[R].QSTLYSFFPKSPALSDANK.[A]		1.71753e-06	4.49426e-05	1	1	1	P52701	P52701 [4-22]		1	2101.06005	High	High	4.497e-05	1.052e-06	3.77
False	High	[R].QVIQQNPALLPALLQQLGQENPQLLQQISR.[H]		1.0079e-06	4.49426e-05	1	1	2	P54725	P54725 [246-275]		0	3378.8856	High	High	4.497e-05	6.182e-07	4.53
False	High	[R].QVLQSTQSPR.[T]		0.000161033	4.49426e-05	1	1	1	Q9Y2D5	Q9Y2D5 [741-750]		0	1143.61166	High	High	4.497e-05	9.586e-05	2.84
False	High	[R].QVPLASPSSMSAALR.[G]		0.000171964	4.49426e-05	1	1	1	Q14183	Q14183 [216-230]		0	1514.79954	High	High	4.497e-05	0.0001023	2.55
False	High	[R].RAASAATAAPTATPAAQESGTIPK.[K]	1xPhospho [S4(100)]	3.81916e-06	4.49426e-05	1	1	1	O00116	O00116 [62-85]	O00116 1xPhospho [S65(100)]	1	2319.13403	High	High	4.497e-05	2.327e-06	5.7
False	High	[R].RAASVAAATTSPTPR.[T]		2.20334e-05	4.49426e-05	1	1	1	Q9Y2D9	Q9Y2D9 [194-208]		1	1456.78667	High	High	4.497e-05	1.327e-05	3.94
False	High	[R].RADLNQGIGEPQSPSR.[R]		8.61147e-07	4.49426e-05	1	1	1	Q96C19	Q96C19 [62-77]		1	1724.86743	High	High	4.497e-05	5.292e-07	3.95
False	High	[R].RADLNQGIGEPQSPSR.[R]	1xPhospho [S13(99.6)]	6.36324e-05	4.49426e-05	1	1	2	Q96C19	Q96C19 [62-77]	Q96C19 1xPhospho [S74(99.6)]	1	1804.83377	High	High	4.497e-05	3.809e-05	3.4
False	High	[R].RADLNQGIGEPQSPSRR.[V]	1xPhospho [S13(100)]	7.79544e-07	4.49426e-05	1	1	2	Q96C19	Q96C19 [62-78]	Q96C19 1xPhospho [S74(100)]	2	1960.93488	High	High	4.497e-05	4.79e-07	6.36
False	High	[K].RADSVANKLGSFGK.[T]		0.000120565	4.49426e-05	1	1	1	Q6GQQ9	Q6GQQ9 [498-511]		2	1449.78085	High	High	4.497e-05	7.201e-05	3.23
False	High	[R].RAEDGSVIDYELIDQDAR.[D]		1.37623e-06	4.49426e-05	1	1	1	P07355	P07355 [179-196]		1	2064.98325	High	High	4.497e-05	8.425e-07	4.41
False	High	[K].RAELPGSSSPLLAQPR.[K]		7.98263e-06	4.49426e-05	1	1	1	Q9C0H5	Q9C0H5 [278-293]		1	1678.92349	High	High	4.497e-05	4.84e-06	4.89
False	High	[R].RAFSEADMERPLQELGLVPSAVLIVAK.[K]		2.95021e-05	4.49426e-05	1	1	1	Q04323	Q04323 [267-293]		1	2939.60229	High	High	4.497e-05	1.775e-05	3.16
False	High	[K].RAFVHWYVGEGMEEGEFSEAR.[E]		4.39678e-09	4.49426e-05	2	6	2	P68363; Q9BQE3	P68363 [402-422]; Q9BQE3 [402-422]		1	2486.11937	High	High	4.497e-05	2.786e-09	4.19
False	High	[R].RAGDLLEDSPKRPK.[E]		8.5105e-06	4.49426e-05	1	1	2	P51858	P51858 [157-170]		2	1581.87073	High	High	4.497e-05	5.16e-06	3.89
False	High	[R].RAGDLLEDSPKRPK.[E]	1xPhospho [S9(100)]	4.05784e-05	4.49426e-05	1	1	6	P51858	P51858 [157-170]	P51858 1xPhospho [S165(100)]	2	1661.83706	High	High	4.497e-05	2.436e-05	3.42
False	High	[K].RAGELTEDEVER.[V]		7.3802e-05	4.49426e-05	1	1	2	P62269	P62269 [55-66]		1	1403.67611	High	High	4.497e-05	4.411e-05	3.68
False	High	[R].RAGSPPGPPGAGGQLGFPGVLQGPQDGVIDLTVGHR.[A]	1xPhospho [S4(100)]	2.70555e-10	4.49426e-05	1	1	1	A7XYQ1	A7XYQ1 [626-661]	A7XYQ1 1xPhospho [S629(100)]	1	3541.76999	High	High	4.497e-05	1.744e-10	10.0
False	High	[K].RAHTPTPGIYMGRPTHSGGGGGGGGGGGGGGGGR.[R]		1.40725e-13	4.49426e-05	1	1	6	Q13595	Q13595 [199-232]		1	2947.38369	High	High	4.497e-05	9.481e-14	7.35
False	High	[K].RAHTPTPGIYMGRPTHSGGGGGGGGGGGGGGGGR.[R]	1xOxidation [M11]	6.95282e-11	4.49426e-05	1	1	5	Q13595	Q13595 [199-232]		1	2963.3786	High	High	4.497e-05	4.511e-11	7.98
False	High	[K].RALPNNTSSSPQPK.[K]		9.8326e-05	4.49426e-05	1	1	2	P04637	P04637 [306-319]		1	1496.78158	High	High	4.497e-05	5.882e-05	3.02
False	High	[R].RAQVLATIHGHAGAFPAAGDAGEGAPGGGSSPER.[V]		6.10713e-07	4.49426e-05	1	1	2	Q86WR7	Q86WR7 [282-315]		1	3169.55219	High	High	4.497e-05	3.757e-07	5.89
False	High	[R].RAQTPPISSLPTSPSDEVGR.[R]	1xPhospho [S13(100)]	2.42146e-06	4.49426e-05	1	1	2	Q15751	Q15751 [2698-2717]	Q15751 1xPhospho [S2710(100)]	1	2175.04415	High	High	4.497e-05	1.479e-06	5.29
False	High	[R].RAQSTDSLGTSGSLQSK.[A]	1xPhospho [S4(99.6)]	2.54933e-07	4.49426e-05	1	1	2	Q15276	Q15276 [404-420]	Q15276 1xPhospho [S407(99.6)]	1	1802.82801	High	High	4.497e-05	1.576e-07	4.1
False	High	[R].RAQSTDSLGTSGSLQSK.[A]		1.53734e-05	4.49426e-05	1	1	1	Q15276	Q15276 [404-420]		1	1722.86168	High	High	4.497e-05	9.283e-06	4.01
False	High	[R].RAQIPEGDYLSYREFHSAGR.[T]		1.71339e-05	4.49426e-05	1	1	2	Q96RT1	Q96RT1 [1096-1115]		2	2352.14797	High	High	4.497e-05	1.035e-05	3.88
False	High	[R].RAQIPEGDYLSYR.[E]		5.92482e-05	4.49426e-05	1	1	2	Q96RT1	Q96RT1 [1096-1108]		1	1567.78633	High	High	4.497e-05	3.545e-05	3.5
False	High	[R].RAASAATAAPTATPAAQESGTIPK.[K]		1.52515e-06	4.49426e-05	1	1	1	O00116	O00116 [62-85]		1	2239.1677	High	High	4.497e-05	9.348e-07	4.34
False	High	[R].RAPSTSPSFEGTQETYTVAHEENVR.[F]	1xPhospho [S4(99.5)]	5.59153e-10	4.49426e-05	1	1	2	Q9BUT9	Q9BUT9 [75-99]	Q9BUT9 1xPhospho [S78(99.5)]	1	2873.27377	High	High	4.497e-05	3.591e-10	6.25
False	High	[K].RAPSSPVAKPGPVK.[T]	1xPhospho [S]	9.62652e-05	4.49426e-05	1	1	2	Q9GZR2	Q9GZR2 [11-24]		1	1470.78284	High	High	4.497e-05	5.751e-05	2.44
False	High	[K].RAPSSPVAKPGPVK.[T]		4.13513e-05	4.49426e-05	1	1	1	Q9GZR2	Q9GZR2 [11-24]		1	1390.81651	High	High	4.497e-05	2.483e-05	2.61
False	High	[K].RANFDEENAYFEDEEEDSSNVDLPYIPAENSPTR.[Q]	1xPhospho [S31(99.1)]	4.97554e-05	4.49426e-05	1	1	1	Q86XP3	Q86XP3 [66-99]	Q86XP3 1xPhospho [S96(99.1)]	1	4042.67745	High	High	4.497e-05	2.988e-05	5.27
False	High	[R].RAMLDSGIYPPGSPGK.[-]		7.63411e-05	4.49426e-05	1	1	1	O95295	O95295 [121-136]		1	1645.83665	High	High	4.497e-05	4.57e-05	3.1
False	High	[R].RALVEFESNPEETREPGSPPSVQR.[A]	1xPhospho [S18(100)]	1.24524e-05	4.49426e-05	1	1	7	Q9H6F5	Q9H6F5 [30-53]	Q9H6F5 1xPhospho [S47(100)]	2	2791.30468	High	High	4.497e-05	7.527e-06	5.5
False	High	[R].RALVEFESNPEETREPGSPPSVQR.[A]		1.1762e-12	4.49426e-05	1	1	3	Q9H6F5	Q9H6F5 [30-53]		2	2711.33835	High	High	4.497e-05	7.826e-13	5.16
False	High	[R].RAPSTSPSFEGTQETYTVAHEENVR.[F]		4.04888e-13	4.49426e-05	1	1	1	Q9BUT9	Q9BUT9 [75-99]		1	2793.30744	High	High	4.497e-05	2.712e-13	5.83
False	High	[K].RAAETVVDPEMTPYLDIANQTGR.[S]		5.77589e-06	4.49426e-05	1	1	1	Q9Y5A7	Q9Y5A7 [199-221]		1	2547.25078	High	High	4.497e-05	3.511e-06	4.45
False	High	[K].RAADIAEALYSVPR.[N]		1.9155e-05	4.49426e-05	1	3	1	Q9HAK2	Q9HAK2 [394-407]		1	1531.82272	High	High	4.497e-05	1.155e-05	3.57
False	High	[R].RAADEDWDSELEDDLLGEDLLSGK.[K]		8.41698e-08	4.49426e-05	1	1	1	Q96EV2	Q96EV2 [33-56]		1	2691.22679	High	High	4.497e-05	5.24e-08	4.1
False	High	[K].QVVPPFKPNISGEFGLDNFDSQFTNEPVQLTPDDDDIVR.[K]		4.55938e-07	4.49426e-05	1	1	2	P41743	P41743 [534-572]		0	4390.115	High	High	4.497e-05	2.813e-07	6.09
False	High	[K].QVVNIPSFIVR.[L]		0.000178916	4.49426e-05	1	1	1	P46781	P46781 [140-150]		0	1271.74703	High	High	4.497e-05	0.0001066	2.57
False	High	[K].QVVESAYEVIK.[L]		7.06861e-05	4.49426e-05	1	1	1	P00338	P00338 [233-243]		0	1264.67834	High	High	4.497e-05	4.233e-05	2.63
False	High	[R].QVTITGSAASISLAQYLINVR.[L]		2.14691e-10	4.49426e-05	1	1	7	Q15366	Q15366 [334-354]		0	2205.22376	High	High	4.497e-05	1.384e-10	4.94
False	High	[R].QVTITGSAASISLAQYLINAR.[L]		1.94549e-08	4.49426e-05	1	1	5	Q15365	Q15365 [326-346]		0	2177.19246	High	High	4.497e-05	1.221e-08	4.55
False	High	[R].QVSITGFFQR.[K]		3.76255e-05	4.49426e-05	1	1	1	Q15054	Q15054 [456-465]		0	1182.62658	High	High	4.497e-05	2.257e-05	2.91
False	High	[K].QVVPPFKPNISGEFGLDNFDSQFTNEPVQLTPDDDDIVR.[K]	1xPhospho [T31(100)]	7.78074e-06	4.49426e-05	1	1	3	P41743	P41743 [534-572]	P41743 1xPhospho [T564(100)]	0	4470.08133	High	High	4.497e-05	4.714e-06	5.97
False	High	[RC].QVSASELHTSGILGPETLR.[D]		7.90632e-06	4.49426e-05	1	1	1	P58107	P58107 [2716-2734]; [3247-3265]; [3781-3799]; [4315-4333]; [4848-4866]		0	1995.05054	High	High	4.497e-05	4.787e-06	2.84
False	High	[R].QVRDQQNLPYGVTPASPSGHSQGR.[R]		1.70083e-07	4.49426e-05	1	1	1	Q7KZI7	Q7KZI7 [604-627]		1	2579.27093	High	High	4.497e-05	1.055e-07	5.05
False	High	[R].QVQSRSPPAVPSPPSSTDHSSHFSNFNDNSR.[D]	2xPhospho [S12(99.9); S/T]	4.34199e-06	4.49426e-05	1	1	1	P42694	P42694 [1609-1639]	P42694 2xPhospho [S1620(99.9); S/T]	1	3526.48089	High	High	4.497e-05	2.641e-06	4.77
False	High	[R].QVQSRSPPAVPSPPSSTDHSSHFSNFNDNSR.[D]	1xPhospho [S/T]	6.42916e-07	4.49426e-05	1	1	1	P42694	P42694 [1609-1639]		1	3446.51456	High	High	4.497e-05	3.957e-07	5.39
False	High	[R].QVPVMQGTGMQGASIQGGSQPGGFSPGQNQVTPQDHEK.[A]	1xOxidation [M10]; 1xPhospho [S25(100)]	1.70251e-05	4.49426e-05	1	1	1	P33240	P33240 [500-537]	P33240 1xPhospho [S524(100)]	0	3960.76405	High	High	4.497e-05	1.026e-05	5.76
False	High	[R].QVPVMQGTGMQGASIQGGSQPGGFSPGQNQVTPQDHEK.[A]	1xPhospho [S25(100)]	4.03153e-09	4.49426e-05	1	1	1	P33240	P33240 [500-537]	P33240 1xPhospho [S524(100)]	0	3944.76914	High	High	4.497e-05	2.56e-09	8.55
False	High	[R].QVPVMQGTGMQGASIQGGSQPGGFSPGQNQVTPQDHEK.[A]	1xOxidation [M10]	1.60554e-06	4.49426e-05	1	1	1	P33240	P33240 [500-537]		0	3880.79772	High	High	4.497e-05	9.819e-07	4.87
False	High	[R].QVRDQQNLPYGVTPASPSGHSQGR.[R]	1xPhospho [S16(100)]	2.22758e-06	4.49426e-05	1	1	1	Q7KZI7	Q7KZI7 [604-627]	Q7KZI7 1xPhospho [S619(100)]	1	2659.23727	High	High	4.497e-05	1.362e-06	4.86
False	High	[R].QSNQDAQDIERASFR.[S]		9.95218e-05	4.49426e-05	1	1	1	Q12923	Q12923 [875-889]		1	1764.82596	High	High	4.497e-05	5.949e-05	2.88
False	High	[K].QVVPPFKPNISGEFGLDNFDSQFTNEPVQLTPDDDDIVRK.[I]	1xPhospho [T31(100)]	0.000172943	4.49426e-05	1	1	1	P41743	P41743 [534-573]	P41743 1xPhospho [T564(100)]	1	4598.17629	High	High	4.497e-05	0.000103	4.51
False	High	[R].QVVQTPNTVLSTPFRTPSNGAEGLTPR.[S]		3.17162e-07	4.49426e-05	1	1	2	Q99459	Q99459 [400-426]		1	2867.50099	High	High	4.497e-05	1.961e-07	4.78
False	High	[R].RAAAKSPDLSNQNSDQANEEWETASESSDFTSER.[R]	1xPhospho [S6(100)]	2.04374e-12	4.49426e-05	1	1	1	P48634	P48634 [1301-1334]	P48634 1xPhospho [S1306(100)]	2	3837.61077	High	High	4.497e-05	1.354e-12	9.95
False	High	[R].RAAAASAAEAGIATTGTEDSDDALLK.[M]		1.58313e-09	4.49426e-05	1	1	1	P55036	P55036 [237-262]		1	2476.21616	High	High	4.497e-05	1.008e-09	5.8
False	High	[K].QYYQQPTATAAAVAAAAQPQPSVAETYYQTAPK.[A]		5.4848e-10	4.49426e-05	1	1	3	Q96KR1	Q96KR1 [159-191]		0	3484.70194	High	High	4.497e-05	3.516e-10	7.0
False	High	[R].QYTSPEEIDAQLQAEK.[Q]		2.81624e-07	4.49426e-05	1	1	1	Q13442	Q13442 [16-31]		0	1849.88141	High	High	4.497e-05	1.743e-07	4.85
False	High	[R].QYETPFEGNLINQEIMLKR.[Q]		2.30024e-06	4.49426e-05	1	1	1	Q12923	Q12923 [464-482]		1	2323.17509	High	High	4.497e-05	1.407e-06	4.14
False	High	[R].QYETPFEGNLINQEIMLK.[R]		2.47648e-06	4.49426e-05	1	1	2	Q12923	Q12923 [464-481]		0	2167.07398	High	High	4.497e-05	1.509e-06	3.07
False	High	[R].QVVQTPNTVLSTPFR.[T]		7.75586e-06	4.49426e-05	1	1	2	Q99459	Q99459 [400-414]		0	1686.91735	High	High	4.497e-05	4.696e-06	4.42
False	High	[R].QYEQQTYQVIPEVIKNFIQYFHK.[T]		2.00256e-08	4.49426e-05	1	1	2	Q9Y262	Q9Y262 [39-61]		1	2943.50395	High	High	4.497e-05	1.256e-08	5.12
False	High	[R].QYATLDVYNPFETREPPPAYEPPAPAPLPPPSAPSLQPSR.[K]		6.63899e-07	4.49426e-05	1	1	4	O14828	O14828 [34-73]		1	4358.17681	High	High	4.497e-05	4.079e-07	4.85
False	High	[R].QYATLDVYNPFETR.[E]		6.89985e-07	4.49426e-05	1	1	1	O14828	O14828 [34-47]		0	1716.82278	High	High	4.497e-05	4.24e-07	3.34
False	High	[K].QYAGYDYSQQGR.[F]		1.27747e-05	4.49426e-05	1	1	1	Q969M3	Q969M3 [38-49]		0	1435.62368	High	High	4.497e-05	7.717e-06	3.43
False	High	[R].QWYESHYALPLGR.[K]		1.2255e-05	4.49426e-05	1	1	1	P62241	P62241 [111-123]		0	1619.7965	High	High	4.497e-05	7.419e-06	3.37
False	High	[K].QVYVDKLAELK.[N]		3.82228e-05	4.49426e-05	1	1	1	P34932	P34932 [669-679]		1	1305.74128	High	High	4.497e-05	2.296e-05	2.62
False	High	[K].QVYATMPINSFR.[S]		4.41218e-06	4.49426e-05	1	1	1	Q9UQR1	Q9UQR1 [649-660]		0	1426.71475	High	High	4.497e-05	2.687e-06	3.27
False	High	[R].QYEQQTYQVIPEVIK.[N]		2.04912e-07	4.49426e-05	1	1	2	Q9Y262	Q9Y262 [39-53]		0	1865.96435	High	High	4.497e-05	1.27e-07	3.84
False	High	[K].QKIDDRDSDEEGASDR.[R]	1xPhospho [S8(100)]	2.18508e-06	4.49426e-05	1	1	3	Q8TDD1	Q8TDD1 [775-790]	Q8TDD1 1xPhospho [S782(100)]	2	1915.76653	High	High	4.497e-05	1.333e-06	4.74
False	High	[K].QKIDDRDSDEEGASDR.[R]		4.44057e-06	4.49426e-05	1	1	2	Q8TDD1	Q8TDD1 [775-790]		2	1835.8002	High	High	4.497e-05	2.702e-06	3.65
False	High	[K].QKGYSDEIYVVPDDSQNR.[I]		0.000115643	4.49426e-05	1	1	1	Q13017	Q13017 [1101-1118]		1	2112.98325	High	High	4.497e-05	6.896e-05	3.47
False	High	[R].NSESESNKVAAETQSPSLFGSTK.[L]		7.68489e-10	4.49426e-05	1	1	5	Q9UKX7	Q9UKX7 [207-229]		1	2398.13685	High	High	4.497e-05	4.923e-10	6.34
False	High	[R].NSFAHSLSPTLEHSSLFSGSYSSLSPNPLNSR.[A]		1.99714e-07	4.49426e-05	1	1	1	Q13490	Q13490 [133-164]		0	3420.64549	High	High	4.497e-05	1.239e-07	4.28
False	High	[K].NSFNNPAYYVLEGVPHQLLPPEPPSPAR.[A]		4.12479e-06	4.49426e-05	1	1	2	O15357	O15357 [979-1006]		0	3103.56359	High	High	4.497e-05	2.513e-06	4.14
False	High	[K].NSFNNPAYYVLEGVPHQLLPPEPPSPARAPVPSATK.[N]		5.11345e-06	4.49426e-05	1	1	1	O15357	O15357 [979-1014]		1	3854.98643	High	High	4.497e-05	3.111e-06	4.74
False	High	[K].NSFNPEAQVFMPISDPASSVSSSPSPPFGHSAAVSPTFMPR.[S]		0.000184541	4.49426e-05	1	1	1	P50616	P50616 [130-170]		0	4261.99575	High	High	4.497e-05	0.0001099	3.7
False	High	[R].NSFRYNGLIHRK.[T]		2.00367e-06	4.49426e-05	1	1	2	P46779	P46779 [36-47]		2	1504.81315	High	High	4.497e-05	1.223e-06	3.56
False	High	[R].NSFSSYAQLPKPTSTYSLSSFFR.[G]		1.14145e-08	4.49426e-05	1	1	1	Q9H9C1	Q9H9C1 [92-114]		0	2615.27764	High	High	4.497e-05	7.203e-09	5.32
False	High	[R].NSFTPLSSSNTIR.[R]		3.06441e-05	4.49426e-05	1	1	2	O60825	O60825 [465-477]		0	1423.71758	High	High	4.497e-05	1.845e-05	2.98
False	High	[K].NSGEPLPPKPGPGSPSHPGALDLDGVSR.[Q]	1xPhospho [S14(100)]	7.87091e-07	4.49426e-05	1	1	5	A1X283	A1X283 [278-305]	A1X283 1xPhospho [S291(100)]	0	2815.34106	High	High	4.497e-05	4.844e-07	5.01
False	High	[R].NSGSDGSPSPLLAR.[R]		2.01559e-05	4.49426e-05	1	1	1	Q9HCH0	Q9HCH0 [486-499]		0	1357.67063	High	High	4.497e-05	1.216e-05	3.46
False	High	[R].NSGSFPSPSISPR.[-]		0.000109254	4.49426e-05	1	1	1	Q9ULD2	Q9ULD2 [1258-1270]		0	1332.65425	High	High	4.497e-05	6.528e-05	3.2
False	High	[R].NSKQQLSAEELDAQLDAYNAR.[M]		7.75586e-06	4.49426e-05	1	1	1	Q86V81	Q86V81 [233-253]		1	2364.14261	High	High	4.497e-05	4.702e-06	3.5
False	High	[K].NSIALVSTNYPLSK.[T]		2.1434e-06	4.49426e-05	1	1	1	Q8IX90	Q8IX90 [301-314]		0	1506.81623	High	High	4.497e-05	1.31e-06	3.86
False	High	[K].NSLDASRPAGLSPTLTPGER.[Q]		4.7011e-10	4.49426e-05	1	1	1	Q14135	Q14135 [138-157]		0	2039.05161	High	High	4.497e-05	3.018e-10	6.22
False	High	[R].NSLESISSIDRELSPEGPGKEK.[E]		4.82227e-05	4.49426e-05	1	1	1	Q14160	Q14160 [1219-1240]		2	2372.19397	High	High	4.497e-05	2.895e-05	3.07
False	High	[K].NSLESYAFNMK.[A]		2.92232e-05	4.49426e-05	1	1	1	P11142	P11142 [540-550]		0	1303.59871	High	High	4.497e-05	1.758e-05	2.61
False	High	[R].NSLLAGGDDDTMSVISGISSR.[G]		2.46063e-06	4.49426e-05	1	1	2	Q8N3U4	Q8N3U4 [1046-1066]		0	2094.99719	High	High	4.497e-05	1.504e-06	4.12
False	High	[K].NSPLLSVSSQTITKENNR.[N]		2.78672e-05	4.49426e-05	1	1	1	Q8ND24	Q8ND24 [46-63]		1	1988.04071	High	High	4.497e-05	1.677e-05	3.41
False	High	[R].NSPGSQVASNPR.[Q]	1xPhospho [S2(100)]	2.84921e-05	4.49426e-05	1	1	2	Q9H0D6	Q9H0D6 [447-458]	Q9H0D6 1xPhospho [S448(100)]	0	1293.55832	High	High	4.497e-05	1.712e-05	3.71
False	High	[R].NSPGSQVASNPR.[Q]		1.03449e-05	4.49426e-05	1	1	1	Q9H0D6	Q9H0D6 [447-458]		0	1213.59199	High	High	4.497e-05	6.259e-06	3.14
False	High	[R].NSPASPLKELSGK.[L]		9.36137e-07	4.49426e-05	1	1	1	O43572	O43572 [277-289]		1	1327.72161	High	High	4.497e-05	5.752e-07	3.55
False	High	[R].NSNSYGIPEPAHAYAQPQTTTPLPAVSGSPGAAITPLPSTQNGPVFAK.[A]		1.35307e-05	4.49426e-05	1	1	1	P46109	P46109 [194-241]		0	4802.40604	High	High	4.497e-05	8.18e-06	5.36
False	High	[R].NSNSPPSPSSMNQR.[R]		3.18087e-06	4.49426e-05	1	1	1	Q7Z5L9	Q7Z5L9 [454-467]		0	1502.66523	High	High	4.497e-05	1.936e-06	2.85
False	High	[R].NSEQIVEVGEELINEYASK.[L]		5.45206e-06	4.49426e-05	1	1	2	Q15006	Q15006 [29-47]		0	2151.04518	High	High	4.497e-05	3.314e-06	2.82
False	High	[R].NSNPVIAELSQAINSGTLLSKPSPPLPPKR.[G]		7.56648e-09	4.49426e-05	1	1	2	Q8IZ21	Q8IZ21 [269-298]		1	3125.73172	High	High	4.497e-05	4.774e-09	4.87
False	High	[K].NSLRVEGDNIYVR.[H]		1.56206e-05	4.49426e-05	1	1	4	O43491	O43491 [613-625]		1	1534.79723	High	High	4.497e-05	9.434e-06	4.32
False	High	[R].NSLPASPAHQLSSSPR.[L]	1xPhospho [S14(99.1)]	4.67358e-05	4.49426e-05	1	1	2	Q8TEK3	Q8TEK3 [996-1011]	Q8TEK3 1xPhospho [S1009(99.1)]	0	1728.80649	High	High	4.497e-05	2.805e-05	4.33
False	High	[R].NSLPASPAHQLSSSPR.[L]		2.23365e-08	4.49426e-05	1	1	1	Q8TEK3	Q8TEK3 [996-1011]		0	1648.84016	High	High	4.497e-05	1.402e-08	5.09
False	High	[K].NSLISSLEEEVSILNR.[Q]		1.34564e-06	4.49426e-05	1	1	3	Q14980	Q14980 [1224-1239]		0	1802.94943	High	High	4.497e-05	8.23e-07	3.34
False	High	[R].NSILAQVLDQSAR.[A]		1.2939e-05	4.49426e-05	1	1	2	O14737	O14737 [41-53]		0	1414.76487	High	High	4.497e-05	7.808e-06	3.68
False	High	[R].NSLLAGGDDDTMSVISGISSRGSTVR.[S]		0.000101341	4.49426e-05	1	1	1	Q8N3U4	Q8N3U4 [1046-1071]		1	2595.26788	High	High	4.497e-05	6.052e-05	3.22
False	High	[R].NSLYAPDYSSRLDIVR.[A]		1.98377e-05	4.49426e-05	1	1	1	A1XBS5	A1XBS5 [223-238]		1	1868.9501	High	High	4.497e-05	1.195e-05	3.33
False	High	[K].NSPNNISGISNPPGTPR.[D]		5.28299e-08	4.49426e-05	1	1	2	Q9BWW4	Q9BWW4 [346-362]		0	1721.85654	High	High	4.497e-05	3.303e-08	3.59
False	High	[K].NSDVLQSPLDSAARDEL.[-]		1.2026e-06	4.49426e-05	1	1	2	Q8NBJ5	Q8NBJ5 [606-622]		1	1829.88756	High	High	4.497e-05	7.374e-07	3.99
False	High	[K].NSDLLTSPDVGLLK.[L]		1.65963e-05	4.49426e-05	1	1	1	P05412	P05412 [57-70]		0	1471.80025	High	High	4.497e-05	1.002e-05	3.54
False	High	[K].NREPVQLETLSIRGNNIR.[Y]		1.16801e-07	4.49426e-05	1	1	2	P62314	P62314 [49-66]		2	2109.15232	High	High	4.497e-05	7.249e-08	3.92
False	High	[K].NRESYEVSLTQK.[T]		0.00014136	4.49426e-05	1	1	1	Q9NX40	Q9NX40 [206-217]		1	1453.72815	High	High	4.497e-05	8.437e-05	3.51
False	High	[K].NRETWYLSWALDTNQEER.[D]		3.44453e-05	4.49426e-05	1	2	1	P15170	P15170 [117-134]		1	2311.0738	High	High	4.497e-05	2.073e-05	3.13
False	High	[R].NRHSAQTEEPVQAK.[V]	1xPhospho [S4(100)]	7.06861e-05	4.49426e-05	1	1	1	Q15154	Q15154 [1332-1345]	Q15154 1xPhospho [S1335(100)]	1	1674.75954	High	High	4.497e-05	4.232e-05	3.45
False	High	[R].NRKVVDYSQFQESDDADEDYGR.[D]		2.39825e-06	4.49426e-05	1	1	1	Q9H1E3	Q9H1E3 [7-28]		2	2636.14954	High	High	4.497e-05	1.463e-06	4.03
False	High	[R].NRLGSGGSGDGPSVSWSR.[Q]		2.83384e-06	4.49426e-05	1	1	2	Q9Y6R9	Q9Y6R9 [369-386]		1	1775.84195	High	High	4.497e-05	1.726e-06	2.96
False	High	[R].NRNASASFQELEDK.[K]		6.74646e-07	4.49426e-05	1	1	2	Q99543	Q99543 [43-56]		1	1608.76124	High	High	4.497e-05	4.15e-07	4.18
False	High	[R].NRNQNYLVPSPVLR.[I]		0.000160572	4.49426e-05	1	1	1	Q9UID6	Q9UID6 [79-92]		1	1669.91326	High	High	4.497e-05	9.564e-05	3.67
False	High	[K].NRPDYVSEEEEDDEDFETAVK.[K]	1xPhospho [S7(100)]	0.000128682	4.49426e-05	1	1	2	P49792	P49792 [2662-2682]	P49792 1xPhospho [S2668(100)]	0	2596.02466	High	High	4.497e-05	7.677e-05	5.01
False	High	[K].NRPDYVSEEEEDDEDFETAVKK.[L]		4.50643e-11	4.49426e-05	1	1	3	P49792	P49792 [2662-2683]		1	2644.15329	High	High	4.497e-05	2.936e-11	6.29
False	High	[K].NRPDYVSEEEEDDEDFETAVKK.[L]	1xPhospho [S7(100)]	5.96885e-08	4.49426e-05	1	1	1	P49792	P49792 [2662-2683]	P49792 1xPhospho [S2668(100)]	1	2724.11962	High	High	4.497e-05	3.725e-08	4.66
False	High	[K].NRPFMGSISQQNIR.[S]		5.24699e-05	4.49426e-05	1	1	1	Q9NWS0	Q9NWS0 [167-180]		0	1647.83838	High	High	4.497e-05	3.149e-05	3.39
False	High	[K].NRPGLSYHYAHSHLAEEEGEDKEDSQPPTPVSQR.[S]		4.24188e-10	4.49426e-05	1	1	1	Q92785	Q92785 [220-253]		1	3860.7859	High	High	4.497e-05	2.726e-10	4.69
False	High	[R].NRPLLDFVSMEELNDMDDYDSEDDNDWRPTVVKR.[K]		1.51053e-06	4.49426e-05	1	1	1	O94880	O94880 [188-221]		1	4128.85496	High	High	4.497e-05	9.26e-07	5.09
False	High	[K].NRPNRLIVDEAINEDNSVVSLSQPK.[M]		2.17549e-05	4.49426e-05	1	1	1	P55072	P55072 [21-45]		1	2807.46461	High	High	4.497e-05	1.312e-05	4.44
False	High	[R].NRPPFGQGYTQPGPGYR.[-]		3.79284e-09	4.49426e-05	1	1	1	Q92734	Q92734 [384-400]		0	1891.9198	High	High	4.497e-05	2.408e-09	4.92
False	High	[R].NRPPLPAGTNSKGPPDFSSDEEREPTPVLGSGAAAAGR.[S]		1.6436e-11	4.49426e-05	2	2	2	P42167; P42166	P42167 [49-86]; P42166 [49-86]		2	3802.87432	High	High	4.497e-05	1.078e-11	7.09
False	High	[K].NSDDAPWSPK.[A]		0.000121644	4.49426e-05	1	1	1	Q9UPP1	Q9UPP1 [873-882]		0	1116.49563	High	High	4.497e-05	7.25e-05	2.07
False	High	[R].NSAVETVEQELLFVGSETGK.[L]		0.00014136	4.49426e-05	1	1	1	Q9Y2R4	Q9Y2R4 [380-399]		0	2137.06592	High	High	4.497e-05	8.416e-05	2.77
False	High	[R].NSATSADEQPHIGNYR.[L]		2.64065e-06	4.49426e-05	1	1	1	Q7KZI7	Q7KZI7 [39-54]		0	1759.79941	High	High	4.497e-05	1.609e-06	3.56
False	High	[R].NSASATTPLSGNSSR.[R]		1.34564e-06	4.49426e-05	1	1	2	Q9Y608	Q9Y608 [311-325]		0	1449.69282	High	High	4.497e-05	8.237e-07	3.98
False	High	[R].NSADDEELTNDSLTLSQSKSNEDSLILEK.[S]	1xPhospho [S20(100)]	2.19102e-08	4.49426e-05	1	1	1	O94880	O94880 [279-307]	O94880 1xPhospho [S298(100)]	1	3275.46863	High	High	4.497e-05	1.374e-08	5.43
False	High	[R].NSADDEELTNDSLTLSQSKSNEDSLILEK.[S]		9.70537e-12	4.49426e-05	1	1	2	O94880	O94880 [279-307]		1	3195.50229	High	High	4.497e-05	6.375e-12	6.39
False	High	[K].NSDLLTSPDVGLLK.[L]	1xPhospho [S7(100)]	5.55794e-06	4.49426e-05	1	1	3	P05412	P05412 [57-70]	P05412 1xPhospho [S63(100)]	0	1551.76658	High	High	4.497e-05	3.378e-06	3.56
False	High	[R].NSADDEELTNDSLTLSQSK.[S]		1.59846e-09	4.49426e-05	1	1	2	O94880	O94880 [279-297]		0	2066.93603	High	High	4.497e-05	1.021e-09	4.92
False	High	[R].NRTPSDVKELVLDNSR.[S]	1xPhospho [T3(100)]	1.17587e-06	4.49426e-05	1	1	1	P39687	P39687 [13-28]	P39687 1xPhospho [T15(100)]	2	1922.93315	High	High	4.497e-05	7.196e-07	5.23
False	High	[R].NRTPSDVKELVLDNSR.[S]		1.37623e-06	4.49426e-05	1	1	2	P39687	P39687 [13-28]		2	1842.96681	High	High	4.497e-05	8.431e-07	4.74
False	High	[R].NRSAEEGELAESK.[S]	1xPhospho [S3(100)]	6.67186e-06	4.49426e-05	1	1	4	Q9C0C2	Q9C0C2 [1664-1676]	Q9C0C2 1xPhospho [S1666(100)]	1	1499.63736	High	High	4.497e-05	4.049e-06	4.68
False	High	[K].NRPTSISWDGLDSGKLYTLVLTDPDAPSR.[K]		5.91161e-08	4.49426e-05	1	1	2	P30086	P30086 [48-76]		1	3174.60658	High	High	4.497e-05	3.685e-08	6.06
False	High	[K].NRPTSISWDGLDSGK.[L]		4.99996e-06	4.49426e-05	1	1	1	P30086	P30086 [48-62]		0	1632.79762	High	High	4.497e-05	3.038e-06	4.01
False	High	[R].NRPPLPAGTNSKGPPDFSSDEEREPTPVLGSGAAAAGR.[S]	1xPhospho [S/T]	1.58313e-09	4.49426e-05	2	2	4	P42167; P42166	P42167 [49-86]; P42166 [49-86]		2	3882.84065	High	High	4.497e-05	1.011e-09	8.32
False	High	[K].NRYGNIIAYDHSR.[V]		4.91367e-05	4.49426e-05	2	2	1	Q15262; P28827	Q15262 [914-926]; P28827 [927-939]		1	1578.77716	High	High	4.497e-05	2.947e-05	3.88
False	High	[R].NREFALNNENYSLSNR.[Q]		1.37046e-05	4.49426e-05	1	1	1	Q86V48	Q86V48 [404-419]		1	1940.92093	High	High	4.497e-05	8.273e-06	3.76
False	High	[K].NSPNNISGISNPPGTPR.[D]	1xPhospho [T15(100)]	2.54115e-07	4.49426e-05	1	1	2	Q9BWW4	Q9BWW4 [346-362]	Q9BWW4 1xPhospho [T360(100)]	0	1801.82287	High	High	4.497e-05	1.573e-07	4.73
False	High	[R].NSPTGLAPLPALSPAALSPAALSPASTPHLANLAAPSFPK.[T]	1xPhospho [S2(100)]	7.44864e-05	4.49426e-05	1	1	1	P78312	P78312 [665-704]	P78312 1xPhospho [S666(100)]	0	3896.03577	High	High	4.497e-05	4.453e-05	4.47
False	High	[R].NSVTPLASPEPTKKPR.[I]		9.86025e-06	4.49426e-05	1	1	1	Q16875	Q16875 [460-475]		1	1721.95446	High	High	4.497e-05	5.967e-06	2.39
False	High	[R].NSVTPLASPEPTKKPR.[I]	1xPhospho [S8(100)]	4.74736e-05	4.49426e-05	1	1	1	Q16875	Q16875 [460-475]	Q16875 1xPhospho [S467(100)]	1	1801.92079	High	High	4.497e-05	2.852e-05	4.88
False	High	[R].NSWDSPAFSNDVIR.[K]		3.03139e-06	4.49426e-05	1	1	2	Q6DN90	Q6DN90 [511-524]		0	1607.74486	High	High	4.497e-05	1.85e-06	3.91
False	High	[R].NSWDSPAFSNDVIR.[K]	1xPhospho [S2(100)]	7.79997e-05	4.49426e-05	1	1	1	Q6DN90	Q6DN90 [511-524]	Q6DN90 1xPhospho [S512(100)]	0	1687.71119	High	High	4.497e-05	4.664e-05	2.78
False	High	[K].NSYATTENKTLPR.[S]		5.2011e-07	4.49426e-05	1	1	2	Q9UQB8	Q9UQB8 [351-363]		1	1494.7547	High	High	4.497e-05	3.201e-07	4.49
False	High	[K].NSYNNSQAPSPGLGSK.[A]		4.35692e-08	4.49426e-05	1	1	2	Q9UHB7	Q9UHB7 [1034-1049]		0	1620.76124	High	High	4.497e-05	2.72e-08	4.39
False	High	[R].NTDLEREDSISR.[G]		4.45886e-05	4.49426e-05	1	1	1	Q9P203	Q9P203 [1104-1115]		1	1434.68193	High	High	4.497e-05	2.677e-05	3.11
False	High	[R].NTDVAQSPEAPKQEAPAK.[K]	1xPhospho [S7(100)]	1.66493e-05	4.49426e-05	1	1	1	Q9P2E9	Q9P2E9 [609-626]	Q9P2E9 1xPhospho [S615(100)]	1	1960.90118	High	High	4.497e-05	1.004e-05	5.03
False	High	[K].NTFTAWSDEESDYEIDDRDVNK.[I]		5.41189e-11	4.49426e-05	1	1	2	Q6PKG0	Q6PKG0 [621-642]		1	2649.12232	High	High	4.497e-05	3.522e-11	5.94
False	High	[K].NTFTAWSDEESDYEIDDRDVNK.[I]	1xPhospho [S7(100)]	1.34101e-07	4.49426e-05	1	1	2	Q6PKG0	Q6PKG0 [621-642]	Q6PKG0 1xPhospho [S627(100)]	1	2729.08866	High	High	4.497e-05	8.33e-08	5.41
False	High	[R].NTFVGTPFWMAPEVIK.[Q]		9.10222e-06	4.49426e-05	1	2	1	Q9Y6E0	Q9Y6E0 [189-204]		0	1836.9353	High	High	4.497e-05	5.517e-06	3.33
False	High	[R].NTFVGTPFWMAPEVIQQSAYDSK.[A]		2.50871e-07	4.49426e-05	1	1	2	Q9P289	Q9P289 [177-199]		0	2616.2439	High	High	4.497e-05	1.551e-07	4.67
False	High	[R].NTFVGTPFWMAPEVIQQSAYDSK.[A]	1xOxidation [M10]	0.000160111	4.49426e-05	1	1	1	Q9P289	Q9P289 [177-199]		0	2632.23882	High	High	4.497e-05	9.524e-05	2.18
False	High	[R].NTGNGTQSSMGSPLTRPTPR.[S]		0.00010288	4.49426e-05	1	1	1	O75122	O75122 [881-900]		0	2058.99853	High	High	4.497e-05	6.149e-05	3.45
False	High	[K].NTGVSPASRPSPGTPTSPSNLTSGLK.[T]		1.97799e-07	4.49426e-05	1	1	1	Q5VT52	Q5VT52 [469-494]		0	2510.28452	High	High	4.497e-05	1.224e-07	4.54
False	High	[K].NTGVSPASRPSPGTPTSPSNLTSGLK.[T]	1xPhospho [S17(99)]	3.62289e-05	4.49426e-05	1	1	1	Q5VT52	Q5VT52 [469-494]	Q5VT52 1xPhospho [S485(99)]	0	2590.25085	High	High	4.497e-05	2.179e-05	4.95
False	High	[K].NTHATTHNAYDLEVIDIFK.[I]		9.82876e-06	4.49426e-05	1	1	1	P09874	P09874 [820-838]		0	2202.08257	High	High	4.497e-05	5.956e-06	3.51
False	High	[R].NTSNIPVILEPETEESENEFYIKQK.[K]		1.4469e-05	4.49426e-05	1	1	1	Q6P0N0	Q6P0N0 [809-833]		1	2951.45204	High	High	4.497e-05	8.736e-06	3.49
False	High	[R].NTSNIPVILEPETEESENEFYIK.[Q]		3.29625e-07	4.49426e-05	1	1	1	Q6P0N0	Q6P0N0 [809-831]		0	2695.2985	High	High	4.497e-05	2.034e-07	4.42
False	High	[K].NTSLPPLWSPEAER.[S]		2.95956e-05	4.49426e-05	1	1	1	P49790	P49790 [201-214]		0	1596.80165	High	High	4.497e-05	1.778e-05	2.83
False	High	[R].NTSAEKELSSPISPK.[S]		9.45855e-06	4.49426e-05	1	1	1	P78559	P78559 [2010-2024]		1	1587.82244	High	High	4.497e-05	5.725e-06	3.2
False	High	[R].NTPYKTLEPVKPPTVPNDYMTSPAR.[L]	1xOxidation [M20]	3.27515e-07	4.49426e-05	1	1	4	Q8IZP0	Q8IZP0 [195-219]		1	2832.42366	High	High	4.497e-05	2.026e-07	5.75
False	High	[R].NTPYKTLEPVKPPTVPNDYMTSPAR.[L]		2.88954e-07	4.49426e-05	1	1	4	Q8IZP0	Q8IZP0 [195-219]		1	2816.42874	High	High	4.497e-05	1.785e-07	3.83
False	High	[K].NSVTPDMMEEMYKK.[A]		3.98196e-05	4.49426e-05	1	1	1	P46777	P46777 [229-242]		1	1702.74849	High	High	4.497e-05	2.388e-05	3.01
False	High	[K].NTPVSPGSTFPDVKPDLEDVDGVLFVSFESK.[E]		8.4743e-07	4.49426e-05	1	1	1	Q8IWI9	Q8IWI9 [641-671]		0	3322.63654	High	High	4.497e-05	5.207e-07	3.64
False	High	[K].NTPSQHSHSIQHSPER.[S]		1.78587e-05	4.49426e-05	1	1	2	Q9NYF8	Q9NYF8 [256-271]		0	1841.86375	High	High	4.497e-05	1.078e-05	4.04
False	High	[K].NTPSMQALGESPESSSSELLNLGEGLGLDSNR.[E]	1xPhospho [T2(99.4)]	3.88091e-06	4.49426e-05	1	1	3	Q03164	Q03164 [2856-2887]	Q03164 1xPhospho [T2857(99.4)]	0	3369.5152	High	High	4.497e-05	2.364e-06	3.23
False	High	[R].NTPHRGSSAGGGGSGAAAATAATAGGQHR.[N]		2.12286e-06	4.49426e-05	1	1	1	O00458	O00458 [8-36]		1	2533.1999	High	High	4.497e-05	1.298e-06	3.14
False	High	[R].NTIQWLENELNR.[W]		7.25138e-06	4.49426e-05	1	1	2	P33176	P33176 [356-367]		0	1529.77068	High	High	4.497e-05	4.396e-06	3.08
False	High	[K].NTLPTKETIEQEKR.[S]		9.92355e-06	4.49426e-05	1	1	2	P63313	P63313 [27-40]		2	1686.90209	High	High	4.497e-05	6.015e-06	3.81
False	High	[K].NTHATTHNAYDLEVIDIFKIER.[E]		2.17807e-07	4.49426e-05	1	1	1	P09874	P09874 [820-841]		1	2600.31034	High	High	4.497e-05	1.35e-07	4.25
False	High	[K].NTPSQHSHSIQHSPER.[S]	1xPhospho [S13(100)]	0.000177909	4.49426e-05	1	1	6	Q9NYF8	Q9NYF8 [256-271]	Q9NYF8 1xPhospho [S268(100)]	0	1921.83008	High	High	4.497e-05	0.000106	4.74
False	High	[R].NSPTFKSFEER.[V]		7.53551e-06	4.49426e-05	1	1	1	Q16890	Q16890 [143-153]		1	1341.64336	High	High	4.497e-05	4.567e-06	3.74
False	High	[R].NSVLSDPGLDSPRTSPVIMAR.[V]		8.59263e-06	4.49426e-05	1	1	2	O15085	O15085 [241-261]		1	2212.13904	High	High	4.497e-05	5.2e-06	3.84
False	High	[R].NSVDTATSSSLSTPSEPLSPTSSLGEERN.[-]		1.28204e-07	4.49426e-05	1	1	1	P13807	P13807 [709-737]		1	2950.37597	High	High	4.497e-05	7.952e-08	4.53
False	High	[K].NSPTPATSTESLSPLHNVALR.[S]		1.77057e-10	4.49426e-05	1	1	1	Q7Z6B7	Q7Z6B7 [998-1018]		0	2192.13059	High	High	4.497e-05	1.145e-10	5.57
False	High	[R].NSPVTKTPPR.[D]		5.79725e-05	4.49426e-05	1	1	1	Q13541	Q13541 [64-73]		1	1096.61093	High	High	4.497e-05	3.472e-05	3.07
False	High	[R].NSPVTKTPPRDLPTIPGVTSPSSDEPPMEASQSHLR.[N]		9.97391e-09	4.49426e-05	1	1	3	Q13541	Q13541 [64-99]		2	3825.90759	High	High	4.497e-05	6.295e-09	6.14
False	High	[R].NSPVTKTPPRDLPTIPGVTSPSSDEPPMEASQSHLR.[N]	1xOxidation [M28]	9.33907e-05	4.49426e-05	1	1	2	Q13541	Q13541 [64-99]		2	3841.90251	High	High	4.497e-05	5.578e-05	4.35
False	High	[R].NSPVTKTPPRDLPTIPGVTSPSSDEPPMEASQSHLR.[N]	1xPhospho [T/S]	4.95166e-09	4.49426e-05	1	1	4	Q13541	Q13541 [64-99]		2	3905.87392	High	High	4.497e-05	3.137e-09	8.26
False	High	[K].NSQEDSEDSEDKDVK.[T]		3.81026e-05	4.49426e-05	1	1	2	Q9H1E3	Q9H1E3 [53-67]		1	1724.70932	High	High	4.497e-05	2.287e-05	3.32
False	High	[R].NSQPHSPTSSLTSGGSLPLLQSPPSTR.[L]		1.3468e-11	4.49426e-05	1	1	3	Q4VCS5	Q4VCS5 [304-330]		0	2733.38021	High	High	4.497e-05	8.828e-12	7.54
False	High	[R].NSQPHSPTSSLTSGGSLPLLQSPPSTR.[L]	1xPhospho [S6(97.3)]	5.80123e-07	4.49426e-05	1	1	4	Q4VCS5	Q4VCS5 [304-330]	Q4VCS5 1xPhospho [S309(97.3)]	0	2813.34654	High	High	4.497e-05	3.569e-07	5.3
False	High	[R].NSQSFDSSLHGAGNGISR.[I]		4.0451e-05	4.49426e-05	1	1	1	Q8ND83	Q8ND83 [428-445]		0	1833.84743	High	High	4.497e-05	2.428e-05	3.22
False	High	[R].NSSDSAIDNPKPNKLPK.[S]		6.19784e-06	4.49426e-05	1	1	3	P46100	P46100 [702-718]		1	1824.94502	High	High	4.497e-05	3.767e-06	3.4
False	High	[K].NSSDWKIPQDGDYEFLK.[S]		3.32694e-05	4.49426e-05	1	1	3	Q13043	Q13043 [421-437]		1	2041.95016	High	High	4.497e-05	2e-05	3.66
False	High	[R].NSSEASSGDFLDLK.[G]		4.60092e-05	4.49426e-05	1	1	1	Q9UK76	Q9UK76 [86-99]		0	1469.67544	High	High	4.497e-05	2.758e-05	3.01
False	High	[R].NSSEKLPTELSKEEPSTK.[N]	1xPhospho [S2(99.6)]	2.04264e-06	4.49426e-05	1	1	1	P38432	P38432 [270-287]	P38432 1xPhospho [S271(99.6)]	2	2083.97949	High	High	4.497e-05	1.246e-06	4.82
False	High	[R].NSSISGPFGSR.[S]		0.000144696	4.49426e-05	1	1	2	Q13610	Q13610 [483-493]		0	1108.53816	High	High	4.497e-05	8.623e-05	3.07
False	High	[R].NSSMDEEIENPYWSVR.[A]		2.17109e-07	4.49426e-05	1	1	4	Q155Q3	Q155Q3 [184-199]		0	1955.84398	High	High	4.497e-05	1.343e-07	4.32
False	High	[K].NSSNTSVGSPSNTIGR.[T]	1xPhospho [S9(99.4)]	0.000184024	4.49426e-05	1	1	1	Q7Z460	Q7Z460 [1083-1098]	Q7Z460 1xPhospho [S1091(99.4)]	0	1657.71773	High	High	4.497e-05	0.0001096	2.71
False	High	[R].NSSPGEASLLEKETTR.[F]	1xPhospho [S3(100)]	3.86664e-09	4.49426e-05	1	1	1	Q76FK4	Q76FK4 [1097-1112]	Q76FK4 1xPhospho [S1099(100)]	1	1798.82186	High	High	4.497e-05	2.452e-09	5.33
False	High	[K].NSTPFMAEHLEETLSAVTNNR.[Q]		1.41492e-05	4.49426e-05	1	1	1	Q9NRA8	Q9NRA8 [453-473]		0	2361.11395	High	High	4.497e-05	8.538e-06	3.24
False	High	[R].NSTIPTKQTQIFTTYSDNQPGVLIQVYEGER.[A]		1.90734e-09	4.49426e-05	1	2	3	P0DMV9	P0DMV9 [417-447]		1	3527.76527	High	High	4.497e-05	1.216e-09	5.48
False	High	[K].NSTGGTSVGWDSPPASPLQRQPSSPGPTPR.[N]		7.74553e-07	4.49426e-05	1	1	1	Q13424	Q13424 [178-207]		1	3018.4664	High	High	4.497e-05	4.756e-07	3.33
False	High	[K].NSTGGTSVGWDSPPASPLQR.[Q]		5.83614e-08	4.49426e-05	1	1	2	Q13424	Q13424 [178-197]		0	2013.96246	High	High	4.497e-05	3.643e-08	3.98
False	High	[K].NSSYFVEWIPNNVK.[TV]		2.92232e-05	4.49426e-05	4	7	2	Q13885; P04350; Q9BUF5; P07437	Q13885 [337-350]; P04350 [337-350]; Q9BUF5 [337-350]; P07437 [337-350]		0	1696.83295	High	High	4.497e-05	1.758e-05	2.82
False	High	[R].NSSTPGLQVPVSPTVPIQNQK.[Y]		1.32421e-06	4.49426e-05	1	1	2	Q03164	Q03164 [3025-3045]		0	2191.17172	High	High	4.497e-05	8.115e-07	5.18
False	High	[R].NSVDTATSSSLSTPSEPLSPTSSLGEERN.[-]	1xPhospho [S19(100)]	1.0079e-06	4.49426e-05	1	1	1	P13807	P13807 [709-737]	P13807 1xPhospho [S727(100)]	1	3030.3423	High	High	4.497e-05	6.189e-07	5.55
False	High	[R].NSSTETDQQPHSPDSSSSVHSIR.[N]	1xPhospho [S12(100)]	2.54115e-07	4.49426e-05	1	1	2	Q92613	Q92613 [555-577]	Q92613 1xPhospho [S566(100)]	0	2563.06926	High	High	4.497e-05	1.574e-07	4.48
False	High	[K].NSSSPVAATPASVNTTPDKPK.[T]	1xPhospho [S/T]	1.07153e-05	4.49426e-05	1	1	1	Q14469	Q14469 [9-29]		0	2149.01727	High	High	4.497e-05	6.488e-06	3.33
False	High	[K].NSSSPVAATPASVNTTPDKPK.[T]		4.44372e-07	4.49426e-05	1	1	1	Q14469	Q14469 [9-29]		0	2069.05094	High	High	4.497e-05	2.738e-07	4.6
False	High	[K].NSSRDSGRGDSVSDSGSDALR.[S]		0.000133313	4.49426e-05	1	1	2	Q53EL6	Q53EL6 [66-86]		2	2124.95005	High	High	4.497e-05	7.95e-05	2.88
False	High	[R].NSSPPPSPNKNNNAVDSGIHLTIEMNK.[S]	2xPhospho [S3(98.9); S7(100)]	3.10111e-07	4.49426e-05	1	1	2	P20020	P20020 [1176-1202]	P20020 2xPhospho [S1178(98.9); S1182(100)]	1	3035.33296	High	High	4.497e-05	1.919e-07	5.09
False	High	[R].NSSPPPSPNKNNNAVDSGIHLTIEMNK.[S]	1xPhospho [S3(99.1)]	1.56705e-05	4.49426e-05	1	1	4	P20020	P20020 [1176-1202]	P20020 1xPhospho [S1178(99.1)]	1	2955.36662	High	High	4.497e-05	9.463e-06	4.31
False	High	[R].NSSPPPSPNKNNNAVDSGIHLTIEMNK.[S]		6.7872e-08	4.49426e-05	1	1	4	P20020	P20020 [1176-1202]		1	2875.40029	High	High	4.497e-05	4.235e-08	6.21
False	High	[R].NSSSPVSPASVPGQR.[R]		3.25312e-06	4.49426e-05	1	1	1	Q9H1B7	Q9H1B7 [656-670]		0	1469.7343	High	High	4.497e-05	1.98e-06	3.66
False	High	[R].NREEEWDPEYTPKSK.[K]		4.94451e-05	4.49426e-05	1	1	2	Q9Y2W1	Q9Y2W1 [864-878]		2	1907.877	High	High	4.497e-05	2.962e-05	3.23
False	High	[R].NREEEWDPEYTPK.[S]		6.86704e-06	4.49426e-05	1	1	2	Q9Y2W1	Q9Y2W1 [864-876]		1	1692.75	High	High	4.497e-05	4.165e-06	3.74
False	High	[R].NRDNDPNDYVEQDDILIVK.[L]		1.16834e-06	4.49426e-05	1	1	1	P19387	P19387 [134-152]		1	2275.08369	High	High	4.497e-05	7.17e-07	3.28
False	High	[K].NMFLVGEGDSVITQVLNK.[S]		3.42578e-07	4.49426e-05	1	1	4	O75475	O75475 [425-442]		0	1964.01574	High	High	4.497e-05	2.117e-07	3.41
False	High	[K].NMFLVGEGDSVITQVLNK.[S]	1xOxidation [M2]	3.10343e-05	4.49426e-05	1	1	2	O75475	O75475 [425-442]		0	1980.01065	High	High	4.497e-05	1.866e-05	3.52
False	High	[K].NMFLVGEGDSVITQVLNKSLAEQR.[Q]		2.55753e-07	4.49426e-05	1	1	1	O75475	O75475 [425-448]		1	2648.37123	High	High	4.497e-05	1.583e-07	4.35
False	High	[R].NMGGPYGGGNYGPGGSGGSGGYGGR.[S]	1xDehydrated [S19(100)]	1.56705e-05	4.49426e-05	1	1	1	P22626	P22626 [326-350]	P22626 1xDehydrated [S344(100)]	0	2171.89479	High	High	4.497e-05	9.461e-06	4.03
False	High	[R].NMGGPYGGGNYGPGGSGGSGGYGGR.[S]		8.89437e-13	4.49426e-05	1	1	5	P22626	P22626 [326-350]		0	2189.90535	High	High	4.497e-05	5.936e-13	6.81
False	High	[R].NMGGPYGGGNYGPGGSGGSGGYGGR.[S]	1xOxidation [M2]	8.58101e-14	4.49426e-05	1	1	12	P22626	P22626 [326-350]		0	2205.90027	High	High	4.497e-05	5.799e-14	7.14
False	High	[K].NMLETSPQSLPQTPTTPTAPVTPITQGPSVITPASVPNVGAIR.[R]		4.05916e-06	4.49426e-05	1	1	1	O15409	O15409 [434-476]		0	4366.29628	High	High	4.497e-05	2.468e-06	5.72
False	High	[R].NMLSGYAEPAHINDFMFEQQR.[R]		1.33173e-08	4.49426e-05	1	1	1	O60508	O60508 [109-129]		0	2498.12274	High	High	4.497e-05	8.375e-09	4.46
False	High	[R].NMPGLSAATLASLGGTSSR.[R]		1.90947e-06	4.49426e-05	1	1	1	Q32MZ4	Q32MZ4 [99-117]		0	1790.90652	High	High	4.497e-05	1.168e-06	3.63
False	High	[R].NMSPDLRQDFNMMEQR.[K]		2.07414e-05	4.49426e-05	1	1	1	Q9UEY8	Q9UEY8 [40-55]		1	2011.87828	High	High	4.497e-05	1.25e-05	3.25
False	High	[K].NMSPKEQFWGR.[Q]		0.000145965	4.49426e-05	1	1	2	Q92613	Q92613 [739-749]		1	1379.65248	High	High	4.497e-05	8.69e-05	2.97
False	High	[R].NMSPSSGHQSPAGSAPSPALSYSSAGSAR.[S]		4.73251e-05	4.49426e-05	1	1	1	Q96AY4	Q96AY4 [2305-2333]		0	2746.24854	High	High	4.497e-05	2.843e-05	3.66
False	High	[K].NMTVEQLLTGSPTSPTVEPEKPTR.[E]		1.05507e-11	4.49426e-05	1	1	2	Q9C0C9	Q9C0C9 [826-849]		0	2612.32361	High	High	4.497e-05	6.941e-12	5.92
False	High	[K].NMTVEQLLTGSPTSPTVEPEKPTR.[E]	1xPhospho [S14(99.4)]	5.94658e-09	4.49426e-05	1	1	4	Q9C0C9	Q9C0C9 [826-849]	Q9C0C9 1xPhospho [S839(99.4)]	0	2692.28994	High	High	4.497e-05	3.764e-09	6.79
False	High	[K].NMTVEQLLTGSPTSPTVEPEKPTREK.[K]		5.77924e-05	4.49426e-05	1	1	1	Q9C0C9	Q9C0C9 [826-851]		1	2869.46116	High	High	4.497e-05	3.465e-05	2.64
False	High	[K].NMTVEQLLTGSPTSPTVEPEKPTREK.[K]	1xPhospho [S14(100)]	3.26446e-05	4.49426e-05	1	1	2	Q9C0C9	Q9C0C9 [826-851]	Q9C0C9 1xPhospho [S839(100)]	1	2949.42749	High	High	4.497e-05	1.961e-05	4.3
False	High	[R].NMVAELSSVFLDSLYSTDTVTQGSQMNGSPKPH.[-]		3.71542e-05	4.49426e-05	1	1	3	O95470	O95470 [536-568]		0	3540.66212	High	High	4.497e-05	2.235e-05	2.88
False	High	[R].NNSQIASGQNQPQAAAGSHQLSMGQPHNAAGPSPHTLR.[R]		1.56483e-06	4.49426e-05	1	1	1	Q68EM7	Q68EM7 [593-630]		0	3859.83895	High	High	4.497e-05	9.568e-07	3.44
False	High	[R].NNSPPTVGAFGHTR.[C]	1xPhospho [S3(100)]	8.28288e-08	4.49426e-05	1	1	3	Q86XL3	Q86XL3 [660-673]	Q86XL3 1xPhospho [S662(100)]	0	1534.67983	High	High	4.497e-05	5.152e-08	4.08
False	High	[R].NNSPPTVGAFGHTR.[C]		9.60177e-08	4.49426e-05	1	1	2	Q86XL3	Q86XL3 [660-673]		0	1454.7135	High	High	4.497e-05	5.979e-08	4.16
False	High	[R].NNSFTAPSTVGKR.[N]		6.98191e-05	4.49426e-05	1	1	6	O95453	O95453 [555-567]		1	1378.70735	High	High	4.497e-05	4.18e-05	3.25
False	High	[R].NNSFTAPSTVGK.[R]		0.000126421	4.49426e-05	1	1	1	O95453	O95453 [555-566]		0	1222.60624	High	High	4.497e-05	7.543e-05	2.82
False	High	[K].NNRQPYAVSELAGHQTSAESWGTGR.[A]		9.62253e-10	4.49426e-05	1	1	2	P36578	P36578 [47-71]		1	2716.28223	High	High	4.497e-05	6.162e-10	6.48
False	High	[R].NMDDYEDFDEKHSIYPSEK.[S]		6.09281e-05	4.49426e-05	1	1	1	Q68DH5	Q68DH5 [286-304]		1	2361.9816	High	High	4.497e-05	3.646e-05	2.66
False	High	[R].NNREILAGKPAAQKSPSDLLDASAVSATSR.[Y]	1xPhospho [S17(99.2)]	3.36039e-07	4.49426e-05	1	1	1	O60499	O60499 [118-147]	O60499 1xPhospho [S134(99.2)]	2	3147.57939	High	High	4.497e-05	2.074e-07	5.67
False	High	[R].NNMTASMFDLSMKDK.[ST]		9.26844e-08	4.49426e-05	2	2	1	Q6WKZ4; Q7L804	Q6WKZ4 [151-165]; Q7L804 [145-159]		1	1732.77029	High	High	4.497e-05	5.774e-08	3.86
False	High	[K].NNLSNPPTPPSSLPPTPPPSVQQK.[M]		1.45343e-06	4.49426e-05	1	1	5	O14686	O14686 [4614-4637]		0	2494.29363	High	High	4.497e-05	8.897e-07	4.23
False	High	[R].NNLSASMFDLSMKDKPR.[S]		2.51654e-06	4.49426e-05	1	1	1	Q9BXF6	Q9BXF6 [171-187]		1	1953.95209	High	High	4.497e-05	1.538e-06	3.77
False	High	[K].NNFSDTGNFGFGIQEHIDLGIK.[Y]		3.11326e-05	4.49426e-05	1	1	1	P62913	P62913 [97-118]		0	2423.16261	High	High	4.497e-05	1.872e-05	2.87
False	High	[K].NNASTDYDLSDKSINPLGGFVHYGEVTNDFVMLK.[G]	1xOxidation [M32]	0.000105388	4.49426e-05	1	1	1	P39023	P39023 [301-334]		1	3776.77485	High	High	4.497e-05	6.29e-05	3.93
False	High	[K].NNASTDYDLSDK.[S]		2.70835e-05	4.49426e-05	1	1	1	P39023	P39023 [301-312]		0	1342.57573	High	High	4.497e-05	1.63e-05	2.98
False	High	[R].NNQGTVNWSVDDIVK.[G]		1.18317e-05	4.49426e-05	1	1	1	P52292	P52292 [69-83]		0	1688.82384	High	High	4.497e-05	7.165e-06	3.39
False	High	[R].NNSSSSFSPHFLGPGVGGAASK.[G]		2.7332e-09	4.49426e-05	1	1	1	Q93075	Q93075 [78-99]		0	2105.00466	High	High	4.497e-05	1.737e-09	4.54
False	High	[K].NMAEQIIQEIYSQIQSK.[K]	1xOxidation [M2]	3.30573e-06	4.49426e-05	1	1	8	P29401	P29401 [265-281]		0	2039.01138	High	High	4.497e-05	2.013e-06	3.81
False	High	[K].NLYEGLVMTEVQIQK.[V]		2.66575e-05	4.49426e-05	1	1	1	Q9HAV7	Q9HAV7 [139-153]		0	1764.92005	High	High	4.497e-05	1.605e-05	2.7
False	High	[R].NLSGGVLMGFMLNR.[I]	1xOxidation [M8]	1.24922e-05	4.49426e-05	1	1	1	Q7Z401	Q7Z401 [1033-1046]		0	1524.76613	High	High	4.497e-05	7.563e-06	2.91
False	High	[R].NLSGSTLYPVSNIPR.[S]		5.21783e-07	4.49426e-05	1	1	2	Q2KHR2	Q2KHR2 [1079-1093]		0	1617.8595	High	High	4.497e-05	3.209e-07	4.34
False	High	[K].NISHDTFGTTYGR.[I]		3.36999e-06	4.49426e-05	1	1	2	Q9H7B2	Q9H7B2 [253-265]		0	1468.68153	High	High	4.497e-05	2.055e-06	3.27
False	High	[R].NLSLSGHVGFDSLPDQLVNK.[S]		0.000135684	4.49426e-05	1	1	1	Q9NVA2	Q9NVA2 [15-34]		0	2140.10331	High	High	4.497e-05	8.09e-05	2.49
False	High	[R].NLSLSSSTPPLPSPGR.[S]		3.12109e-07	4.49426e-05	1	1	2	O43516	O43516 [338-353]		0	1609.85441	High	High	4.497e-05	1.931e-07	4.41
False	High	[R].NLSNEEMIQAADELEEMKR.[V]		2.416e-05	4.49426e-05	1	1	1	Q15170	Q15170 [119-137]		1	2250.03767	High	High	4.497e-05	1.455e-05	3.5
False	High	[K].NLSPGAVESDVR.[G]		7.00349e-05	4.49426e-05	1	1	1	P53621	P53621 [171-182]		0	1243.62771	High	High	4.497e-05	4.196e-05	3.34
False	High	[R].NISPGLQNGEKEDR.[F]		1.85546e-05	4.49426e-05	1	1	1	Q9Y2I7	Q9Y2I7 [1547-1560]		1	1556.76632	High	High	4.497e-05	1.117e-05	2.99
False	High	[R].NLSPTPASPNQGPPPQVPVSPGPPKDSSAPGGPPER.[T]		2.62845e-10	4.49426e-05	1	1	2	Q9C0E8	Q9C0E8 [175-210]		1	3510.76118	High	High	4.497e-05	1.694e-10	6.09
False	High	[K].NLSPVVSNELLEQAFSQFGPVEK.[A]		5.54015e-06	4.49426e-05	1	1	2	Q8WXF1	Q8WXF1 [162-184]		0	2532.29804	High	High	4.497e-05	3.36e-06	4.2
False	High	[R].NLSPYVSNELLEEAFSQFGPIER.[A]		1.93926e-08	4.49426e-05	1	1	7	P23246	P23246 [377-399]		0	2639.29877	High	High	4.497e-05	1.217e-08	4.58
False	High	[K].NLSSDEATNPISR.[V]		1.27747e-05	4.49426e-05	1	1	2	Q7Z417	Q7Z417 [110-122]		0	1403.67611	High	High	4.497e-05	7.727e-06	3.41
False	High	[R].NLSSDQQLIDLLENK.[S]		7.65714e-06	4.49426e-05	1	1	2	Q8TD26	Q8TD26 [1837-1851]		0	1729.89667	High	High	4.497e-05	4.648e-06	3.32
False	High	[R].NLSSPFIFHEK.[T]		8.40222e-06	4.49426e-05	1	1	3	P52569	P52569 [644-654]		0	1318.67901	High	High	4.497e-05	5.093e-06	2.8
False	High	[K].NISSSPSVESLPGGR.[E]		0.000129063	4.49426e-05	1	1	1	Q92609	Q92609 [535-549]		0	1486.74961	High	High	4.497e-05	7.687e-05	3.56
False	High	[R].NLSVKVPATTSD.[-]		8.86868e-05	4.49426e-05	1	1	1	Q9UJC3	Q9UJC3 [717-728]		1	1231.65286	High	High	4.497e-05	5.3e-05	2.39
False	High	[R].NLTANDPSQEYVASEGEEDPEVEFLK.[S]	1xPhospho [S14(100)]	3.51352e-06	4.49426e-05	1	1	1	Q86X95	Q86X95 [189-214]	Q86X95 1xPhospho [S202(100)]	0	2990.28266	High	High	4.497e-05	2.143e-06	3.9
False	High	[K].NIYAFMGTPVQKLDLTENLTGSK.[R]	1xOxidation [M6]	1.72282e-07	4.49426e-05	1	1	1	P46013	P46013 [1550-1572]		1	2556.30142	High	High	4.497e-05	1.068e-07	4.63
False	High	[K].NIYAFMGTPVQKLDLTENLTGSK.[R]		1.55292e-09	4.49426e-05	1	1	1	P46013	P46013 [1550-1572]		1	2540.3065	High	High	4.497e-05	9.904e-10	5.1
False	High	[K].NIYAFMGTPVQKLDLTENLTGSK.[R]	1xOxidation [M6]; 1xDehydrated [T8(100)]	3.27406e-06	4.49426e-05	1	1	1	P46013	P46013 [1550-1572]	P46013 1xDehydrated [T1557(100)]	1	2538.29085	High	High	4.497e-05	1.997e-06	4.01
False	High	[K].NIYAFMGTPVQK.[L]	1xOxidation [M6]	9.56838e-05	4.49426e-05	1	1	1	P46013	P46013 [1550-1561]		0	1384.69295	High	High	4.497e-05	5.724e-05	2.6
False	High	[K].NIYAFMGTPVQK.[L]		7.11235e-05	4.49426e-05	1	1	1	P46013	P46013 [1550-1561]		0	1368.69803	High	High	4.497e-05	4.259e-05	2.37
False	High	[R].NLVYDQSPNRTGGPASGR.[S]		0.000116682	4.49426e-05	1	1	1	Q9NXR1	Q9NXR1 [276-293]		1	1888.92601	High	High	4.497e-05	6.969e-05	3.2
False	High	[K].NMAEQIIQEIYSQIQSK.[K]		2.65766e-06	4.49426e-05	1	1	4	P29401	P29401 [265-281]		0	2023.01647	High	High	4.497e-05	1.622e-06	3.14
False	High	[R].NLVSWESQTQPQVQVQDEEITEDDLR.[L]		2.04264e-06	4.49426e-05	1	1	1	O15400	O15400 [141-166]		0	3086.45489	High	High	4.497e-05	1.249e-06	3.52
False	High	[K].NLVLTGFSHIDLIDLDTIDVSNLNR.[Q]		1.62082e-07	4.49426e-05	1	1	1	Q9UBT2	Q9UBT2 [35-59]		0	2797.47305	High	High	4.497e-05	1.006e-07	3.87
False	High	[K].NLVELAELELK.[H]		0.000122368	4.49426e-05	1	1	1	Q9UNH7	Q9UNH7 [376-386]		0	1270.72529	High	High	4.497e-05	7.293e-05	2.19
False	High	[R].NLTIRSSSFSDTLEESSPIAAIFDTENLEK.[I]		1.16992e-10	4.49426e-05	1	1	2	P15924	P15924 [2601-2630]		1	3314.62744	High	High	4.497e-05	7.585e-11	5.64
False	High	[K].NLTEQNSYSNIPHEGKHTPLYER.[S]		1.573e-09	4.49426e-05	1	2	3	Q9NZB2	Q9NZB2 [411-433]		1	2727.31213	High	High	4.497e-05	1.004e-09	4.83
False	High	[K].NLTEQNSYSNIPHEGK.[H]		1.85546e-05	4.49426e-05	1	2	1	Q9NZB2	Q9NZB2 [411-426]		0	1830.86168	High	High	4.497e-05	1.12e-05	3.49
False	High	[K].NITDYLIEEVSAEEEELLGSSGGAPPEEPPKEGNPAEINVER.[D]		7.61069e-05	4.49426e-05	1	1	1	Q9BXP5	Q9BXP5 [560-601]		1	4508.14748	High	High	4.497e-05	4.557e-05	2.65
False	High	[K].NLVPGESVYGEKR.[V]		5.31401e-06	4.49426e-05	1	1	1	P22087	P22087 [110-122]		1	1447.75397	High	High	4.497e-05	3.225e-06	4.04
False	High	[K].NNTAAETEDDESDGEDRGGGTSGSLRR.[S]		1.18692e-07	4.49426e-05	1	1	2	Q6KC79	Q6KC79 [2661-2687]		2	2796.1899	High	High	4.497e-05	7.377e-08	6.08
False	High	[K].NNTALQSVSLR.[S]		0.000137285	4.49426e-05	1	1	1	Q92974	Q92974 [101-111]		0	1202.64878	High	High	4.497e-05	8.176e-05	3.05
False	High	[R].NNTVIDELPFKSPITK.[S]		1.57491e-06	4.49426e-05	1	1	1	Q9UQC2	Q9UQC2 [532-547]		1	1815.98509	High	High	4.497e-05	9.651e-07	3.74
False	High	[K].NQKPSQVNGAPGSPTEPAGQK.[Q]		1.3028e-07	4.49426e-05	1	1	1	Q9BQG0	Q9BQG0 [1255-1275]		0	2092.04177	High	High	4.497e-05	8.104e-08	4.98
False	High	[K].NQKPSQVNGAPGSPTEPAGQK.[Q]	1xPhospho [S13(100)]	7.96969e-08	4.49426e-05	1	1	4	Q9BQG0	Q9BQG0 [1255-1275]	Q9BQG0 1xPhospho [S1267(100)]	0	2172.0081	High	High	4.497e-05	4.968e-08	5.11
False	High	[K].NQKPSQVNGAPGSPTEPAGQKQHQK.[A]		8.45619e-06	4.49426e-05	1	1	3	Q9BQG0	Q9BQG0 [1255-1279]		1	2613.3128	High	High	4.497e-05	5.128e-06	3.38
False	High	[K].NQKPSQVNGAPGSPTEPAGQKQHQK.[A]	1xPhospho [S13(100)]	2.26861e-09	4.49426e-05	1	1	3	Q9BQG0	Q9BQG0 [1255-1279]	Q9BQG0 1xPhospho [S1267(100)]	1	2693.27913	High	High	4.497e-05	1.442e-09	5.93
False	High	[R].NQKQPGVDSLSPVASLPK.[Q]		2.1423e-08	4.49426e-05	1	1	3	Q9UBW7	Q9UBW7 [295-312]		1	1865.0127	High	High	4.497e-05	1.344e-08	3.87
False	High	[K].NQLDQEVEFLSTSIAQLK.[V]		1.68908e-08	4.49426e-05	1	1	4	Q99471	Q99471 [20-37]		0	2063.06553	High	High	4.497e-05	1.061e-08	4.05
False	High	[R].NQIHVKSPPREGSQGELTPANSQSR.[M]	1xPhospho [S7(99)]	6.03631e-05	4.49426e-05	1	1	1	Q13098	Q13098 [462-486]	Q13098 1xPhospho [S468(99)]	2	2797.33771	High	High	4.497e-05	3.621e-05	4.5
False	High	[K].NQLKDMAIATGGAVFGEEGLTLNLEDVQPHDLGK.[V]		2.02738e-09	4.49426e-05	1	1	3	P10809	P10809 [311-344]		1	3580.79519	High	High	4.497e-05	1.292e-09	6.99
False	High	[K].NQLKDMAIATGGAVFGEEGLTLNLEDVQPHDLGK.[V]	1xOxidation [M6]	3.63578e-10	4.49426e-05	1	1	1	P10809	P10809 [311-344]		1	3596.7901	High	High	4.497e-05	2.338e-10	6.9
False	High	[K].NQLNPIGSLQELAIHHGWR.[L]		5.7574e-06	4.49426e-05	1	1	1	O75569	O75569 [123-141]		0	2183.14684	High	High	4.497e-05	3.495e-06	3.44
False	High	[R].NQIPRTPENLITEIR.[S]		3.41352e-06	4.49426e-05	1	1	1	Q7Z4H7	Q7Z4H7 [579-593]		1	1793.98682	High	High	4.497e-05	2.08e-06	4.12
False	High	[R].NQIPRTPENLITEIR.[S]	1xPhospho [T6(100)]	3.27479e-05	4.49426e-05	1	1	2	Q7Z4H7	Q7Z4H7 [579-593]	Q7Z4H7 1xPhospho [T584(100)]	1	1873.95315	High	High	4.497e-05	1.97e-05	4.35
False	High	[R].NQMGDSNISSPGLQPSTQLSNLGSTETLEEMPSGSQDK.[S]		1.7063e-07	4.49426e-05	1	1	1	Q9NPI6	Q9NPI6 [171-208]		0	3964.80226	High	High	4.497e-05	1.06e-07	6.07
False	High	[R].NQMGDSNISSPGLQPSTQLSNLGSTETLEEMPSGSQDK.[S]	1xPhospho [S/T]	1.32739e-05	4.49426e-05	1	1	1	Q9NPI6	Q9NPI6 [171-208]		0	4044.76859	High	High	4.497e-05	8.021e-06	4.85
False	High	[R].NQNSQISTEKVNQLQR.[Q]		4.75378e-07	4.49426e-05	1	1	1	O75116	O75116 [547-562]		1	1886.96788	High	High	4.497e-05	2.934e-07	4.26
False	High	[R].NQNYLVPSPVLR.[I]		7.20059e-05	4.49426e-05	1	1	1	Q9UID6	Q9UID6 [81-92]		0	1399.76922	High	High	4.497e-05	4.313e-05	3.47
False	High	[R].NQPDYYEVVSQPIDLMK.[I]		2.77979e-06	4.49426e-05	1	1	2	Q86U86	Q86U86 [80-96]		0	2038.97902	High	High	4.497e-05	1.697e-06	2.85
False	High	[R].NRDGGTFISDADDVVSAMIVK.[M]		4.70444e-06	4.49426e-05	1	1	2	Q96ST2	Q96ST2 [546-566]		1	2210.07577	High	High	4.497e-05	2.857e-06	4.23
False	High	[R].NRAQSYDIQAWKK.[Q]		2.58253e-05	4.49426e-05	1	1	2	Q8WWQ0	Q8WWQ0 [1311-1323]		2	1607.82886	High	High	4.497e-05	1.555e-05	3.47
False	High	[R].NQYVPYPHAPGSQR.[S]		8.16357e-06	4.49426e-05	1	1	2	Q12965	Q12965 [969-982]		0	1613.78191	High	High	4.497e-05	4.948e-06	3.41
False	High	[R].NQYQALKPR.[L]		0.000175411	4.49426e-05	1	1	1	Q9HAW4	Q9HAW4 [885-893]		0	1117.61127	High	High	4.497e-05	0.0001045	2.22
False	High	[K].NQWQLSADDLKK.[L]		8.87212e-06	4.49426e-05	1	1	1	P09543	P09543 [165-176]		1	1445.73832	High	High	4.497e-05	5.378e-06	3.53
False	High	[R].NQVSYVRPAEPAFLAR.[F]		5.26315e-06	4.49426e-05	1	1	2	Q96AT1	Q96AT1 [5-20]		0	1817.96569	High	High	4.497e-05	3.202e-06	4.07
False	High	[K].NQKNKPGPNIESGNEDDDASFKIK.[T]		1.90947e-06	4.49426e-05	1	1	2	O60841	O60841 [203-226]		2	2645.28016	High	High	4.497e-05	1.168e-06	4.64
False	High	[R].NQVPALQPIMSPGLLSPQLSPQLVR.[Q]		2.88554e-05	4.49426e-05	1	1	1	Q9UPW6	Q9UPW6 [284-308]		0	2683.49637	High	High	4.497e-05	1.737e-05	3.42
False	High	[R].NQVEEDAEDSGEADDEEKPEIHKPGQNSFSK.[S]		4.55732e-08	4.49426e-05	1	1	1	O75717	O75717 [859-889]		0	3458.51023	High	High	4.497e-05	2.85e-08	5.08
False	High	[K].NQVALNPQNTVFDAK.[R]		7.31047e-07	4.49426e-05	1	1	2	P0DMV9	P0DMV9 [57-71]		0	1658.84966	High	High	4.497e-05	4.495e-07	3.5
False	High	[R].NQSTTYPVYTESTDDKHLK.[F]		1.77926e-06	4.49426e-05	1	1	1	P25054	P25054 [1070-1088]		1	2227.05133	High	High	4.497e-05	1.089e-06	3.35
False	High	[K].NQSEEQSEASSEQLDQFTQSAEK.[A]		2.72557e-05	4.49426e-05	1	1	2	Q9Y6X4	Q9Y6X4 [609-631]		0	2600.12305	High	High	4.497e-05	1.64e-05	2.56
False	High	[R].NQQTILGSPASGIQNTIGSVGTGQQNATSLSNPNPIDPSSMQR.[A]		4.78048e-06	4.49426e-05	1	1	1	Q92793	Q92793 [441-483]		0	4366.13279	High	High	4.497e-05	2.908e-06	4.12
False	High	[R].NQPTVYIAASPPNTDELMSR.[S]		2.13438e-05	4.49426e-05	1	1	2	Q9NYJ8	Q9NYJ8 [363-382]		0	2204.06521	High	High	4.497e-05	1.287e-05	4.1
False	High	[R].NQVIPRTPSSFRQPFTPTSR.[S]		3.03546e-05	4.49426e-05	1	1	2	P57740	P57740 [49-68]		2	2316.22074	High	High	4.497e-05	1.826e-05	4.59
False	High	[K].NQKNKPGPNIESGNEDDDASFK.[I]		1.02665e-08	4.49426e-05	1	1	2	O60841	O60841 [203-224]		1	2404.10114	High	High	4.497e-05	6.468e-09	4.48
False	High	[R].NQHSLYTATTPPSSSPSR.[G]		6.30434e-05	4.49426e-05	1	1	1	Q8N5C8	Q8N5C8 [395-412]		0	1930.92534	High	High	4.497e-05	3.77e-05	4.02
False	High	[R].NQGGYGGSSSSSSYGSGRRF.[-]		1.65435e-05	4.49426e-05	1	1	1	P09651	P09651 [353-372]		2	1997.86962	High	High	4.497e-05	9.977e-06	3.34
False	High	[R].NPQNSSQSADGLR.[C]		6.14981e-05	4.49426e-05	1	1	1	Q01081	Q01081 [54-66]		0	1373.6404	High	High	4.497e-05	3.682e-05	2.35
False	High	[R].NPQMPQYSSPQPGSALSPR.[Q]		7.64375e-08	4.49426e-05	1	1	2	O14497	O14497 [756-774]		0	2041.976	High	High	4.497e-05	4.757e-08	3.76
False	High	[R].NPQGGSSSKSWSSYFSLPNPFR.[S]		4.22113e-07	4.49426e-05	1	1	1	O14654	O14654 [795-816]		1	2430.1473	High	High	4.497e-05	2.6e-07	4.64
False	High	[K].NPPSGDLLNVYELFEK.[A]		3.60487e-06	4.49426e-05	1	1	2	Q5T5X7	Q5T5X7 [143-158]		0	1834.92216	High	High	4.497e-05	2.197e-06	2.84
False	High	[R].NPPGFAFVEFEDPRDAEDAVR.[G]		2.36007e-06	4.49426e-05	1	1	1	Q16629	Q16629 [45-65]		1	2378.10476	High	High	4.497e-05	1.442e-06	3.69
False	High	[R].NPPGFAFVEFEDPRDAADAVR.[E]		1.49382e-05	4.49426e-05	1	1	1	P84103	P84103 [44-64]		1	2320.09928	High	High	4.497e-05	9.022e-06	3.38
False	High	[K].NPSDSAVHSPFTK.[R]		6.1881e-05	4.49426e-05	1	1	1	Q14157	Q14157 [408-420]		0	1386.66482	High	High	4.497e-05	3.701e-05	2.92
False	High	[R].NPPGFAFVEFEDPR.[D]		0.000153783	4.49426e-05	2	2	1	Q16629; P84103	Q16629 [45-58]; P84103 [44-57]		0	1621.76453	High	High	4.497e-05	9.167e-05	2.37
False	High	[R].NPLFDHAALSAPLPAPSSPPALP.[-]	1xPhospho [S]	2.89469e-05	4.49426e-05	1	1	1	Q9NQX5	Q9NQX5 [303-325]		0	2360.16862	High	High	4.497e-05	1.74e-05	3.63
False	High	[R].NPGFYVEANPMPTFK.[C]	1xOxidation [M11]	4.16467e-06	4.49426e-05	1	1	1	P19174	P19174 [779-793]		0	1727.80977	High	High	4.497e-05	2.535e-06	3.07
False	High	[R].NPGFYVEANPMPTFK.[C]		4.49914e-08	4.49426e-05	1	1	1	P19174	P19174 [779-793]		0	1711.81485	High	High	4.497e-05	2.811e-08	4.17
False	High	[K].NPEDKSPQLSLSPRPASPK.[A]	1xPhospho [S17(99.4)]	2.24913e-06	4.49426e-05	1	1	2	O95785	O95785 [1001-1019]	O95785 1xPhospho [S1017(99.4)]	1	2128.04342	High	High	4.497e-05	1.374e-06	7.39
False	High	[R].NPEAALSPTFR.[S]		5.58468e-05	4.49426e-05	1	1	1	Q86U44	Q86U44 [37-47]		0	1202.61641	High	High	4.497e-05	3.346e-05	3.54
False	High	[R].NNYALNTTATYAEPYRPIQYR.[V]		2.54188e-05	4.49426e-05	1	1	1	Q99569	Q99569 [468-488]		0	2519.23136	High	High	4.497e-05	1.529e-05	4.64
False	High	[R].NPLPPIDLADIEDLSEDTLTEATLQGR.[N]		1.14237e-06	4.49426e-05	1	1	3	Q8IXQ3	Q8IXQ3 [158-184]		0	2936.4735	High	High	4.497e-05	7.01e-07	3.62
False	High	[R].NTSSDNSDVEVMPAQSPR.[E]		2.61568e-07	4.49426e-05	1	1	1	Q9HCK8	Q9HCK8 [547-564]		0	1933.85561	High	High	4.497e-05	1.616e-07	3.52
False	High	[K].NPSDSAVHSPFTKR.[Q]		2.62381e-05	4.49426e-05	1	1	2	Q14157	Q14157 [408-421]		1	1542.76593	High	High	4.497e-05	1.579e-05	2.51
False	High	[K].NPVTIFSLATNEMWR.[S]		0.000152015	4.49426e-05	1	1	2	Q04837	Q04837 [52-66]		0	1778.88942	High	High	4.497e-05	9.045e-05	2.55
False	High	[R].NQGGYGGSSSSSSYGSGR.[R]		4.67348e-09	4.49426e-05	1	1	3	P09651	P09651 [353-370]		0	1694.70009	High	High	4.497e-05	2.962e-09	4.22
False	High	[R].NQGGSSWEAPYSR.[S]		1.09579e-05	4.49426e-05	1	1	1	Q5BKZ1	Q5BKZ1 [126-138]		0	1438.63458	High	High	4.497e-05	6.624e-06	3.32
False	High	[R].NQGETPTTEVPAPFFLPASLSANNTPTR.[R]		7.40212e-08	4.49426e-05	1	1	1	Q9UJX2	Q9UJX2 [558-585]		0	2957.46394	High	High	4.497e-05	4.608e-08	4.94
False	High	[K].NQEEYKEVNFTSELR.[K]		9.11489e-05	4.49426e-05	1	1	1	Q9ULW0	Q9ULW0 [274-288]		1	1885.89265	High	High	4.497e-05	5.449e-05	2.33
False	High	[R].NQDLALSNLESIPGGYNALRR.[M]		0.000121644	4.49426e-05	1	1	1	Q9UHD9	Q9UHD9 [250-270]		1	2301.19458	High	High	4.497e-05	7.248e-05	3.61
False	High	[K].NQDHYAVLGLGHVR.[Y]		2.30763e-06	4.49426e-05	1	1	3	Q99543	Q99543 [86-99]		0	1578.81355	High	High	4.497e-05	1.408e-06	4.29
False	High	[R].NPSTVEAFDLAQSNSEHSR.[H]		3.98196e-05	4.49426e-05	1	1	1	O15067	O15067 [213-231]		0	2088.9581	High	High	4.497e-05	2.389e-05	3.69
False	High	[R].NQDETEDTELQGMNEYLSSFK.[V]		5.18186e-05	4.49426e-05	1	1	1	Q14839	Q14839 [1261-1281]		0	2478.0613	High	High	4.497e-05	3.105e-05	3.42
False	High	[K].NQALKLQLDNQYAVLENQK.[S]		2.88893e-06	4.49426e-05	1	1	1	Q9UKY7	Q9UKY7 [233-251]		1	2230.18262	High	High	4.497e-05	1.764e-06	4.53
False	High	[K].NQAFIEMNTEEAANTMVNYYTSVTPVLR.[G]	1xOxidation [M]	9.54029e-08	4.49426e-05	1	1	3	P26599	P26599 [95-122]		0	3222.50819	High	High	4.497e-05	5.944e-08	5.07
False	High	[K].NQAFIEMNTEEAANTMVNYYTSVTPVLR.[G]		9.06552e-07	4.49426e-05	1	1	9	P26599	P26599 [95-122]		0	3206.51327	High	High	4.497e-05	5.565e-07	4.34
False	High	[K].NQAFLELATEEAAITMVNYYSAVTPHLR.[N]		3.35861e-05	4.49426e-05	1	1	1	Q9UKA9	Q9UKA9 [95-122]		0	3152.57211	High	High	4.497e-05	2.016e-05	2.43
False	High	[R].NPYLLSEEEDDDVDGDVNVEKNETEPPKGK.[K]		1.86994e-10	4.49426e-05	1	1	1	O60524	O60524 [412-441]		2	3374.53941	High	High	4.497e-05	1.208e-10	7.49
False	High	[R].NPYLLSEEEDDDVDGDVNVEK.[N]		5.21277e-06	4.49426e-05	1	1	1	O60524	O60524 [412-432]		0	2394.0467	High	High	4.497e-05	3.166e-06	3.8
False	High	[K].NQATSATSEKDNDDDQSDKGTYTIELENPNSEEVEAR.[K]		3.38205e-07	4.49426e-05	1	1	1	Q5SW79	Q5SW79 [481-517]		2	4100.79228	High	High	4.497e-05	2.087e-07	5.83
False	High	[R].NTSSDNSDVEVMPAQSPREDEESSIQK.[R]	1xPhospho [S16(100)]	6.74868e-05	4.49426e-05	1	1	1	Q9HCK8	Q9HCK8 [547-573]	Q9HCK8 1xPhospho [S562(100)]	1	3059.27832	High	High	4.497e-05	4.042e-05	4.7
False	High	[R].NTSSNSSPLNLKGSSEQLHGR.[S]		1.50086e-06	4.49426e-05	1	1	1	Q9P219	Q9P219 [1578-1598]		1	2213.09051	High	High	4.497e-05	9.182e-07	4.13
False	High	[R].NTTIPTKQTQTFTTYSDNQPGVLIQVYEGER.[A]		0.000190841	4.49426e-05	1	1	2	P11142	P11142 [417-447]		1	3529.74453	High	High	4.497e-05	0.0001137	3.63
False	High	[R].QEFEVMEDHAGTYGLGDR.[K]		4.76225e-05	4.49426e-05	1	1	1	P10636	P10636 [6-23]		0	2053.89199	High	High	4.497e-05	2.857e-05	3.16
False	High	[K].QEKPAEKPAETPVATSPTATDSTSGDSSR.[S]		9.57098e-08	4.49426e-05	1	1	3	P54727	P54727 [145-173]		0	2945.39704	High	High	4.497e-05	5.95e-08	5.67
False	High	[K].QEKPAEKPAETPVATSPTATDSTSGDSSR.[S]	1xPhospho [S16(100)]	6.52714e-09	4.49426e-05	1	1	6	P54727	P54727 [145-173]	P54727 1xPhospho [S160(100)]	0	3025.36337	High	High	4.497e-05	4.126e-09	5.5
False	High	[R].QELIALYGYDIR.[S]		0.000142188	4.49426e-05	1	1	1	O15234	O15234 [234-245]		0	1453.76856	High	High	4.497e-05	8.473e-05	2.85
False	High	[R].QEMQEVQSSR.[S]		8.01823e-05	4.49426e-05	1	1	1	P22626	P22626 [191-200]		0	1221.55283	High	High	4.497e-05	4.796e-05	3.45
False	High	[R].QEMQEVQSSRSGR.[G]		0.00013021	4.49426e-05	1	1	1	P22626	P22626 [191-203]		1	1521.70743	High	High	4.497e-05	7.756e-05	2.79
False	High	[K].QEPESEEEEEEKQEKEEK.[R]	1xPhospho [S5(100)]	4.32108e-05	4.49426e-05	1	1	2	P49756	P49756 [579-596]	P49756 1xPhospho [S583(100)]	2	2342.93953	High	High	4.497e-05	2.592e-05	3.33
False	High	[K].QEPEVNGGSGDAVPSGNEVSENMEEEAENQAESR.[A]		2.96174e-09	4.49426e-05	1	1	1	P49321	P49321 [737-770]		0	3575.49466	High	High	4.497e-05	1.881e-09	6.17
False	High	[K].QEQAPVEDAGPTGANEDDSDVPAVVPLSEYDAVER.[E]		1.67558e-05	4.49426e-05	1	1	1	Q02952	Q02952 [823-857]		0	3669.66746	High	High	4.497e-05	1.012e-05	5.25
False	High	[K].QEQINTEPLEDTVLSPTK.[K]		2.089e-07	4.49426e-05	1	1	2	O15446	O15446 [271-288]		0	2042.02881	High	High	4.497e-05	1.294e-07	4.32
False	High	[K].QEQINTEPLEDTVLSPTK.[K]	1xPhospho [S15(99.6)]	1.57708e-05	4.49426e-05	1	1	2	O15446	O15446 [271-288]	O15446 1xPhospho [S285(99.6)]	0	2121.99514	High	High	4.497e-05	9.507e-06	4.13
False	High	[K].QEQINTEPLEDTVLSPTKKR.[K]	1xDehydrated [T6(100)]	2.00918e-05	4.49426e-05	1	1	1	O15446	O15446 [271-290]	O15446 1xDehydrated [T276(100)]	2	2308.21431	High	High	4.497e-05	1.21e-05	3.04
False	High	[K].QEQINTEPLEDTVLSPTKKR.[K]		1.86088e-07	4.49426e-05	1	1	1	O15446	O15446 [271-290]		2	2326.22488	High	High	4.497e-05	1.151e-07	5.51
False	High	[K].QERLSPEVAPPAHR.[R]		7.77607e-05	4.49426e-05	1	1	1	Q8TAD8	Q8TAD8 [31-44]		1	1586.83976	High	High	4.497e-05	4.656e-05	3.41
False	High	[K].QESDEESRPQNANYPR.[S]		4.33467e-05	4.49426e-05	1	1	2	O15164	O15164 [742-757]		0	1919.84782	High	High	4.497e-05	2.606e-05	3.19
False	High	[R].QESDPEDDDVKKPALQSSVVATSK.[E]		5.11825e-07	4.49426e-05	1	1	3	Q9H307	Q9H307 [98-121]		1	2573.2577	High	High	4.497e-05	3.15e-07	3.38
False	High	[R].QESDPEDDDVKKPALQSSVVATSK.[E]	1xPhospho [S3(100)]	2.8253e-07	4.49426e-05	1	1	4	Q9H307	Q9H307 [98-121]	Q9H307 1xPhospho [S100(100)]	1	2653.22403	High	High	4.497e-05	1.746e-07	4.32
False	High	[K].QFDASTPKNDISPPGR.[F]		1.3359e-05	4.49426e-05	1	1	1	Q2NKX8	Q2NKX8 [1058-1073]		1	1729.85039	High	High	4.497e-05	8.084e-06	3.52
False	High	[K].QFAPIHAEAPEFMEMSVEQEILVTGIK.[V]		5.70638e-08	4.49426e-05	1	1	3	P06576	P06576 [162-188]		0	3044.51076	High	High	4.497e-05	3.556e-08	5.94
False	High	[R].QEYGAADPGFTMR.[R]		4.99996e-06	4.49426e-05	1	1	1	Q5VUJ6	Q5VUJ6 [624-636]		0	1442.63689	High	High	4.497e-05	3.042e-06	3.49
False	High	[R].QEVSRIPASQTSVPFDHLGK.[-]		0.000159194	4.49426e-05	1	1	1	P49674	P49674 [397-416]		1	2196.14076	High	High	4.497e-05	9.47e-05	4.08
False	High	[R].QEVPMYTGSEPR.[Q]		0.000100125	4.49426e-05	1	1	2	Q96EK7	Q96EK7 [447-458]		0	1393.64164	High	High	4.497e-05	5.977e-05	3.13
False	High	[R].QEVPMYTDSEPR.[Q]		8.70336e-06	4.49426e-05	1	1	1	Q96EK7	Q96EK7 [423-434]; [435-446]		0	1451.64712	High	High	4.497e-05	5.275e-06	3.41
False	High	[R].QEEMNSQQEEEEMETDAR.[S]		2.20334e-05	4.49426e-05	1	1	1	Q13435	Q13435 [284-301]		0	2212.8605	High	High	4.497e-05	1.327e-05	3.89
False	High	[K].QEVIRGWEEGVAQMSVGQR.[A]		1.3715e-07	4.49426e-05	1	1	1	P62942	P62942 [54-72]		1	2159.06621	High	High	4.497e-05	8.509e-08	5.66
False	High	[K].QETEVELYNEFPEPIKLDKNDR.[A]		1.92795e-06	4.49426e-05	1	1	1	P51149	P51149 [176-197]		2	2706.32572	High	High	4.497e-05	1.177e-06	4.34
False	High	[R].QESVELTVQQK.[V]		8.55008e-05	4.49426e-05	1	1	1	P98174	P98174 [363-373]		0	1288.67432	High	High	4.497e-05	5.117e-05	3.0
False	High	[R].QESTVSFNPYEPELAPWAADKGPQR.[E]		5.49834e-05	4.49426e-05	1	1	1	P43405	P43405 [314-338]		1	2817.34785	High	High	4.497e-05	3.292e-05	3.01
False	High	[R].QESFEAEKDHITPSLLHNGFR.[G]		6.87496e-05	4.49426e-05	1	1	2	Q92610	Q92610 [76-96]		1	2455.20006	High	High	4.497e-05	4.12e-05	3.86
False	High	[R].QESDPEDDDVKKPALQSSVVATSKER.[T]	1xPhospho [S3(100)]	1.77906e-07	4.49426e-05	1	1	2	Q9H307	Q9H307 [98-123]	Q9H307 1xPhospho [S100(100)]	2	2938.36773	High	High	4.497e-05	1.103e-07	3.01
False	High	[R].QESDPEDDDVKKPALQSSVVATSKER.[T]		5.94971e-08	4.49426e-05	1	1	1	Q9H307	Q9H307 [98-123]		2	2858.4014	High	High	4.497e-05	3.712e-08	3.69
False	High	[K].QEVAPVQYNIVEQNKLNKDYR.[A]		4.28946e-07	4.49426e-05	1	1	1	Q9Y6N7	Q9Y6N7 [1107-1127]		2	2548.31543	High	High	4.497e-05	2.647e-07	5.94
False	High	[R].QFDEESLESFSSMPDPVDPTTVTK.[T]		5.06975e-05	4.49426e-05	1	1	2	Q15154	Q15154 [1252-1275]		0	2686.20763	High	High	4.497e-05	3.041e-05	3.58
False	High	[R].QEELNNQLFLYDTHQNLR.[N]		1.11249e-08	4.49426e-05	1	1	1	P16885	P16885 [1207-1224]		0	2275.11018	High	High	4.497e-05	7.011e-09	6.13
False	High	[R].QEEEQDLDGEKGPSSEGPEEEDGEGFSFK.[Y]		9.29341e-09	4.49426e-05	1	1	2	P84157	P84157 [114-142]		1	3185.31891	High	High	4.497e-05	5.859e-09	5.02
False	High	[K].QDDSPPRPIIGPALPPGFIK.[S]		2.63971e-08	4.49426e-05	1	1	6	Q8IXQ4	Q8IXQ4 [102-121]		0	2115.1597	High	High	4.497e-05	1.653e-08	6.05
False	High	[K].QDFLKTDSDSDLQLYKEQGEGQGDR.[S]		7.26745e-05	4.49426e-05	1	1	1	Q01433	Q01433 [183-207]		2	2872.32315	High	High	4.497e-05	4.347e-05	4.22
False	High	[R].QDHPSSMGVYGQESGGFSGPGENR.[S]		7.70962e-10	4.49426e-05	1	1	1	Q01844	Q01844 [269-292]		0	2480.05314	High	High	4.497e-05	4.938e-10	7.19
False	High	[R].QDHPSSMGVYGQESGGFSGPGENR.[S]	1xOxidation [M7]	0.00011914	4.49426e-05	1	1	1	Q01844	Q01844 [269-292]		0	2496.04805	High	High	4.497e-05	7.109e-05	3.75
False	High	[R].QDKPMDTSVLSEEGGEPFQK.[K]		3.31636e-06	4.49426e-05	1	1	1	Q12888	Q12888 [388-407]		0	2222.02815	High	High	4.497e-05	2.019e-06	4.0
False	High	[R].QDKPMDTSVLSEEGGEPFQKK.[L]		2.07348e-09	4.49426e-05	1	1	2	Q12888	Q12888 [388-408]		1	2350.12312	High	High	4.497e-05	1.318e-09	5.14
False	High	[R].QDNDTGNEEQEEEEDDEEEMEEK.[L]		5.61957e-05	4.49426e-05	1	1	1	Q13206	Q13206 [573-595]		0	2800.00174	High	High	4.497e-05	3.365e-05	2.89
False	High	[K].QDPSVLHTEEMR.[F]		2.55806e-05	4.49426e-05	1	2	1	P50502	P50502 [18-29]		0	1441.674	High	High	4.497e-05	1.54e-05	2.69
False	High	[R].QDRGEFSASPMLK.[S]		0.000150701	4.49426e-05	1	1	1	Q9UQ35	Q9UQ35 [1116-1128]		1	1465.71039	High	High	4.497e-05	8.985e-05	3.42
False	High	[R].QDSAAVGFDYKEK.[L]		8.87212e-06	4.49426e-05	1	1	2	Q14247	Q14247 [280-292]		1	1457.6907	High	High	4.497e-05	5.379e-06	3.04
False	High	[R].QDSDSDVVDIEEAEHDFMGEAHPVVFSR.[Y]		2.96017e-10	4.49426e-05	1	1	1	Q5T5Y3	Q5T5Y3 [736-763]		0	3160.38001	High	High	4.497e-05	1.905e-10	6.3
False	High	[K].QDSLVINLNR.[S]		0.00016666	4.49426e-05	1	1	1	Q9Y5B9	Q9Y5B9 [648-657]		0	1171.64296	High	High	4.497e-05	9.931e-05	2.86
False	High	[R].QDSNRSEKEATPVVHETEPESGSQPRPAVLSGYFK.[Q]		8.91333e-09	4.49426e-05	1	1	4	Q9Y520	Q9Y520 [631-665]		2	3856.87365	High	High	4.497e-05	5.628e-09	6.1
False	High	[K].QDSRGSPLLGPVVPGPSPIPSVTEK.[R]		1.15621e-08	4.49426e-05	1	1	1	P49454	P49454 [2895-2919]		1	2514.35623	High	High	4.497e-05	7.284e-09	5.7
False	High	[K].QDSRGSPLLGPVVPGPSPIPSVTEK.[R]	1xPhospho [S/T]	6.93894e-05	4.49426e-05	1	1	2	P49454	P49454 [2895-2919]		1	2594.32256	High	High	4.497e-05	4.156e-05	4.17
False	High	[K].QDSRGSPLLGPVVPGPSPIPSVTEKR.[L]		2.38186e-08	4.49426e-05	1	1	1	P49454	P49454 [2895-2920]		2	2670.45734	High	High	4.497e-05	1.492e-08	6.88
False	High	[K].QDTVSEPVTPASLAALQSDVQPVGHDYVEEVR.[N]		2.28558e-07	4.49426e-05	1	1	1	Q96KR1	Q96KR1 [542-573]		0	3436.68668	High	High	4.497e-05	1.415e-07	3.8
False	High	[R].QEDPYGPQTKEVNEQTHFASMPR.[D]		1.13864e-05	4.49426e-05	1	1	1	O15226	O15226 [72-94]		1	2689.2311	High	High	4.497e-05	6.881e-06	3.67
False	High	[R].QEDPYGPQTK.[E]		7.17843e-05	4.49426e-05	1	1	1	O15226	O15226 [72-81]		0	1162.53749	High	High	4.497e-05	4.299e-05	2.85
False	High	[R].QEDKDDLDVTELTNEDLLDQLVK.[Y]		0.000181455	4.49426e-05	2	2	1	P42167; P42166	P42167 [104-126]; P42166 [104-126]		1	2688.30979	High	High	4.497e-05	0.0001081	2.14
False	High	[R].QEDGGVYSSSGLK.[Q]		1.50338e-05	4.49426e-05	1	1	1	P16591	P16591 [708-720]		0	1326.6172	High	High	4.497e-05	9.079e-06	3.09
False	High	[K].QEAVVEEDYNENAKNGEAK.[I]		8.30953e-08	4.49426e-05	1	1	1	P82970	P82970 [68-86]		1	2136.968	High	High	4.497e-05	5.167e-08	4.38
False	High	[K].QEAVVEEDYNENAK.[N]		1.59733e-05	4.49426e-05	1	1	2	P82970	P82970 [68-81]		0	1637.72894	High	High	4.497e-05	9.654e-06	2.56
False	High	[R].QEEGYYSRLEAER.[R]		2.1074e-05	4.49426e-05	1	1	1	P55196	P55196 [1652-1664]		1	1629.75034	High	High	4.497e-05	1.271e-05	3.19
False	High	[K].QEALQEDPLESFNYVLSK.[S]		1.34446e-05	4.49426e-05	1	1	2	Q2NKX8	Q2NKX8 [854-871]		0	2110.03389	High	High	4.497e-05	8.129e-06	2.69
False	High	[K].QEAKPQQAAGMLSPK.[T]		9.08722e-05	4.49426e-05	1	1	1	Q13428	Q13428 [1245-1259]		0	1583.821	High	High	4.497e-05	5.436e-05	2.85
False	High	[R].QDYINLDESEAAAFDDEWRR.[E]		2.77893e-08	4.49426e-05	1	1	1	Q15773	Q15773 [179-198]		1	2443.07967	High	High	4.497e-05	1.743e-08	4.88
False	High	[R].QDYFDYESTNPFTAK.[F]		8.32191e-06	4.49426e-05	1	1	1	Q7L804	Q7L804 [397-411]		0	1825.79154	High	High	4.497e-05	5.045e-06	2.9
False	High	[R].QDYASTSASVSR.[H]		3.45542e-05	4.49426e-05	1	1	1	Q8ND83	Q8ND83 [287-298]		0	1271.58623	High	High	4.497e-05	2.076e-05	3.08
False	High	[R].QDVYGPQPQVR.[V]		1.24922e-05	4.49426e-05	1	1	1	O60716	O60716 [254-264]		0	1286.64878	High	High	4.497e-05	7.555e-06	3.33
False	High	[K].QDTVSEPVTPASLAALQSDVQPVGHDYVEEVRNDEGK.[V]		3.04045e-08	4.49426e-05	1	1	1	Q96KR1	Q96KR1 [542-578]		1	3979.91557	High	High	4.497e-05	1.903e-08	5.16
False	High	[R].QEAIPDLEDSPPVSDSEEQQESAR.[A]	1xPhospho [S10(100)]	1.56206e-05	4.49426e-05	1	1	1	Q9BTC0	Q9BTC0 [796-819]	Q9BTC0 1xPhospho [S805(100)]	0	2736.15198	High	High	4.497e-05	9.418e-06	3.52
False	High	[R].QFDEESLESFSSMPDPVDPTTVTK.[T]	1xOxidation [M13]	4.0451e-05	4.49426e-05	1	1	1	Q15154	Q15154 [1252-1275]		0	2702.20255	High	High	4.497e-05	2.426e-05	3.13
False	High	[K].QFEMENSLSDPENEQTVQKR.[K]		2.17549e-05	4.49426e-05	1	1	1	Q96QE3	Q96QE3 [348-367]		1	2409.09869	High	High	4.497e-05	1.311e-05	2.07
False	High	[R].QFGFIVLTTSAGIMDHEEAR.[R]		8.11189e-11	4.49426e-05	1	1	2	P62244	P62244 [98-117]		0	2222.09103	High	High	4.497e-05	5.272e-11	4.34
False	High	[K].QGSGSSQPMEVQEGYGFGSGDDPYSSAEPHVSGVKR.[S]		1.36277e-13	4.49426e-05	1	1	3	Q13263	Q13263 [435-470]		1	3713.64087	High	High	4.497e-05	9.179e-14	8.78
False	High	[K].QGSGSSQPMEVQEGYGFGSGDDPYSSAEPHVSGVKR.[S]	1xOxidation [M9]	5.9212e-11	4.49426e-05	1	1	6	Q13263	Q13263 [435-470]		1	3729.63579	High	High	4.497e-05	3.846e-11	7.9
False	High	[R].QGSGVILRQEEAEYVR.[A]		2.56619e-05	4.49426e-05	1	1	2	P46108	P46108 [123-138]		1	1833.94535	High	High	4.497e-05	1.544e-05	3.85
False	High	[R].QGSITSPQANEQSVTPQRR.[S]		7.00349e-05	4.49426e-05	1	1	1	Q9UQ35	Q9UQ35 [852-870]		1	2084.04792	High	High	4.497e-05	4.189e-05	3.59
False	High	[K].QGSLYHEMAIEPLDDIAAVTDILTQR.[E]		1.56455e-07	4.49426e-05	1	1	2	Q9BST9	Q9BST9 [446-471]		0	2899.4506	High	High	4.497e-05	9.707e-08	4.18
False	High	[K].QGSLYHEMAIEPLDDIAAVTDILTQR.[E]	1xOxidation [M8]	2.19916e-06	4.49426e-05	1	1	2	Q9BST9	Q9BST9 [446-471]		0	2915.44551	High	High	4.497e-05	1.343e-06	4.04
False	High	[K].QGSNPHESDPLQGSAALSPRSPALPPVWDVSASAK.[G]		7.60826e-06	4.49426e-05	1	1	1	P56179	P56179 [110-144]		1	3553.767	High	High	4.497e-05	4.608e-06	5.94
False	High	[K].QGSPDQVSPVSEMTSTSLYQDK.[Q]		1.05054e-07	4.49426e-05	1	1	2	P46821	P46821 [1436-1457]		0	2384.09221	High	High	4.497e-05	6.524e-08	5.95
False	High	[R].QGSPVAAGAPAK.[Q]	1xDehydrated [S3(100)]	6.39966e-06	4.49426e-05	1	1	1	Q9NZI8	Q9NZI8 [179-190]	Q9NZI8 1xDehydrated [S181(100)]	0	1035.55817	High	High	4.497e-05	3.883e-06	3.09
False	High	[R].QGSPVAAGAPAK.[Q]		0.000101954	4.49426e-05	1	1	1	Q9NZI8	Q9NZI8 [179-190]		0	1053.56873	High	High	4.497e-05	6.081e-05	2.32
False	High	[R].QGSPVAAGAPAK.[Q]	1xPhospho [S3(100)]	6.64514e-05	4.49426e-05	1	1	1	Q9NZI8	Q9NZI8 [179-190]	Q9NZI8 1xPhospho [S181(100)]	0	1133.53506	High	High	4.497e-05	3.976e-05	3.85
False	High	[R].QGSPVAAGAPAKQQQVDIPLR.[L]		4.42277e-10	4.49426e-05	1	1	5	Q9NZI8	Q9NZI8 [179-199]		1	2131.16183	High	High	4.497e-05	2.841e-10	4.33
False	High	[R].QGSPVAAGAPAKQQQVDIPLR.[L]	1xPhospho [S3(100)]	1.56879e-08	4.49426e-05	1	1	6	Q9NZI8	Q9NZI8 [179-199]	Q9NZI8 1xPhospho [S181(100)]	1	2211.12816	High	High	4.497e-05	9.856e-09	6.22
False	High	[R].QGSPVAAGAPAKQQQVDIPLRLLVPTQYVGAIIGK.[E]		6.16626e-07	4.49426e-05	1	1	2	Q9NZI8	Q9NZI8 [179-213]		2	3584.03226	High	High	4.497e-05	3.792e-07	6.06
False	High	[R].QGSSLNLFEDVQITEPEAEPESK.[S]		1.34876e-05	4.49426e-05	1	1	2	Q6WKZ4	Q6WKZ4 [498-520]		0	2547.20968	High	High	4.497e-05	8.137e-06	4.63
False	High	[K].QGTAVEVEAESLDPTVKPVDVGGDEPEEK.[V]		5.10786e-11	4.49426e-05	1	1	1	P49321	P49321 [289-317]		0	3024.45316	High	High	4.497e-05	3.327e-11	5.91
False	High	[R].QHEAPSNRPLNELLTPQGPSPR.[T]		4.0451e-05	4.49426e-05	1	1	2	P10398	P10398 [167-188]		0	2438.25349	High	High	4.497e-05	2.426e-05	3.43
False	High	[R].QKFSDLKLNGPQDHSHLLYSTIPR.[M]		6.78994e-07	4.49426e-05	1	1	2	O60716	O60716 [78-101]		2	2794.46349	High	High	4.497e-05	4.171e-07	5.87
False	High	[K].QKFNDSEGDDTEETEDYRQFR.[K]		3.24374e-07	4.49426e-05	1	1	2	Q9NYF8	Q9NYF8 [392-412]		2	2609.10226	High	High	4.497e-05	2.005e-07	3.7
False	High	[K].QKFNDSEGDDTEETEDYR.[Q]		9.05764e-09	4.49426e-05	1	1	2	Q9NYF8	Q9NYF8 [392-409]		1	2177.87416	High	High	4.497e-05	5.717e-09	3.85
False	High	[R].QKELEEIYMLPR.[IM]		9.79737e-06	4.49426e-05	2	2	3	O14647; O14646	O14647 [1061-1072]; O14646 [1061-1072]		1	1548.80904	High	High	4.497e-05	5.936e-06	3.54
False	High	[K].QKEDVEVVGGSDGEGAIGLSSDPK.[S]		3.38082e-06	4.49426e-05	1	1	1	Q8NHZ8	Q8NHZ8 [32-55]		1	2373.1416	High	High	4.497e-05	2.056e-06	4.36
False	High	[K].QKDGTSFGEYGGWYK.[A]		1.53244e-05	4.49426e-05	1	1	2	Q07866	Q07866 [440-454]		1	1722.77583	High	High	4.497e-05	9.245e-06	2.75
False	High	[K].QGSGSSQPMEVQEGYGFGSGDDPYSSAEPHVSGVK.[R]	1xOxidation [M9]	3.79284e-09	4.49426e-05	1	1	1	Q13263	Q13263 [435-469]		0	3573.53467	High	High	4.497e-05	2.407e-09	5.22
False	High	[K].QKALAEEASEEELPSDVDLNDPYFAEEVK.[Q]		7.20507e-06	4.49426e-05	1	1	1	Q9H501	Q9H501 [649-677]		1	3265.52705	High	High	4.497e-05	4.368e-06	2.63
False	High	[K].QKADVTLSALNDSDANSDVVDIEGLGETPPAK.[K]		3.89362e-08	4.49426e-05	1	1	1	Q8IXM2	Q8IXM2 [134-165]		1	3269.60195	High	High	4.497e-05	2.435e-08	5.66
False	High	[R].QHYQKETESAPGSPR.[A]	1xPhospho [S13(100)]	2.50186e-05	4.49426e-05	1	1	4	Q6PKG0	Q6PKG0 [509-523]	Q6PKG0 1xPhospho [S521(100)]	1	1794.78067	High	High	4.497e-05	1.506e-05	3.88
False	High	[R].QHYQKETESAPGSPR.[A]		2.65731e-05	4.49426e-05	1	1	2	Q6PKG0	Q6PKG0 [509-523]		1	1714.81434	High	High	4.497e-05	1.598e-05	3.37
False	High	[K].QHYLSSEDEPDDNPDVLDSR.[I]		6.14648e-07	4.49426e-05	1	1	1	Q8NFC6	Q8NFC6 [2775-2794]		0	2331.00075	High	High	4.497e-05	3.783e-07	4.49
False	High	[K].QHPVPPPAQNQNQVRSPGAPGPLTLK.[E]	1xPhospho [S16(100)]	0.000119495	4.49426e-05	1	1	3	Q15942	Q15942 [329-354]	Q15942 1xPhospho [S344(100)]	1	2808.43049	High	High	4.497e-05	7.122e-05	4.22
False	High	[R].QHPPADSSVTMEDMNEYSNIEEFAEGSK.[I]		7.44593e-09	4.49426e-05	1	1	1	O14979	O14979 [110-137]		0	3142.3252	High	High	4.497e-05	4.707e-09	5.55
False	High	[K].QKADVTLSALNDSDANSDVVDIEGLGETPPAKK.[L]		9.62652e-05	4.49426e-05	1	1	1	Q8IXM2	Q8IXM2 [134-166]		2	3397.69691	High	High	4.497e-05	5.746e-05	4.85
False	High	[K].QGSGSSQPMEVQEGYGFGSGDDPYSSAEPHVSGVK.[R]		4.21703e-15	4.49426e-05	1	1	1	Q13263	Q13263 [435-469]		0	3557.53976	High	High	4.497e-05	2.904e-15	7.78
False	High	[R].QGSGRESPSLASR.[E]		2.73423e-05	4.49426e-05	1	1	2	Q8WWM7	Q8WWM7 [333-345]		1	1331.66622	High	High	4.497e-05	1.648e-05	2.83
False	High	[R].QGSGRESPSLASR.[E]	1xDehydrated [S3(100)]	2.1074e-05	4.49426e-05	1	1	1	Q8WWM7	Q8WWM7 [333-345]	Q8WWM7 1xDehydrated [S335(100)]	1	1313.65565	High	High	4.497e-05	1.271e-05	3.24
False	High	[K].QGAIYHGLATLLNQPSPMMQR.[I]	2xOxidation [M18; M19]	1.68476e-06	4.49426e-05	1	1	1	P55196	P55196 [1092-1112]		0	2358.1693	High	High	4.497e-05	1.031e-06	4.32
False	High	[K].QGAIYHGLATLLNQPSPMMQR.[I]	1xOxidation [M]	8.50156e-07	4.49426e-05	1	1	5	P55196	P55196 [1092-1112]		0	2342.17438	High	High	4.497e-05	5.222e-07	5.55
False	High	[K].QGAIYHGLATLLNQPSPMMQR.[I]		2.50348e-11	4.49426e-05	1	1	4	P55196	P55196 [1092-1112]		0	2326.17947	High	High	4.497e-05	1.634e-11	5.97
False	High	[K].QFYDQALQQAVVDDDANNAK.[A]		2.4649e-10	4.49426e-05	1	1	2	P60033	P60033 [125-144]		0	2253.04183	High	High	4.497e-05	1.589e-10	6.26
False	High	[K].QFSPTMSPTLSSITQGVPLDTSK.[L]		7.43958e-06	4.49426e-05	1	1	2	Q53ET0	Q53ET0 [454-476]		0	2422.21702	High	High	4.497e-05	4.515e-06	4.67
False	High	[K].QFSGPDPLSSTSSSLLYPLIK.[L]		1.79073e-06	4.49426e-05	1	1	2	Q13873	Q13873 [692-712]		0	2237.16999	High	High	4.497e-05	1.093e-06	4.49
False	High	[R].QGLAETASPVAVSLR.[S]		8.50156e-07	4.49426e-05	1	1	1	Q15154	Q15154 [854-868]		0	1498.82238	High	High	4.497e-05	5.215e-07	4.97
False	High	[R].QFSALVPAFDPRPGR.[T]		5.94492e-06	4.49426e-05	1	1	1	Q9ULT8	Q9ULT8 [1770-1784]		0	1657.8809	High	High	4.497e-05	3.604e-06	3.21
False	High	[R].QFILVMNALDNR.[A]		0.00011703	4.49426e-05	1	1	1	Q9UBT2	Q9UBT2 [108-119]		0	1433.75695	High	High	4.497e-05	6.98e-05	3.02
False	High	[K].QFLISPPASPPVGWK.[Q]		5.57578e-06	4.49426e-05	2	2	3	P53805; Q9UKA8	P53805 [159-173]; Q9UKA8 [144-158]		0	1623.88934	High	High	4.497e-05	3.381e-06	3.73
False	High	[K].QFIAAQNLGPASGHGTPASSPSSSSLPSPMSPTPR.[Q]		4.84412e-08	4.49426e-05	1	1	3	Q8WX93	Q8WX93 [736-770]		0	3419.66484	High	High	4.497e-05	3.03e-08	5.46
False	High	[K].QFKDLFDLNSSEEDDTEGFSER.[G]	1xPhospho [S11(99.2)]	8.49803e-05	4.49426e-05	1	1	2	Q9Y3T9	Q9Y3T9 [663-684]	Q9Y3T9 1xPhospho [S673(99.2)]	1	2688.09849	High	High	4.497e-05	5.086e-05	3.18
False	High	[K].QFKDLFDLNSSEEDDTEGFSER.[G]		9.16066e-06	4.49426e-05	1	1	2	Q9Y3T9	Q9Y3T9 [663-684]		1	2608.13216	High	High	4.497e-05	5.543e-06	4.27
False	High	[R].QFGFIVLTTSAGIMDHEEAR.[R]	1xOxidation [M14]	9.35331e-09	4.49426e-05	1	1	1	P62244	P62244 [98-117]		0	2238.08594	High	High	4.497e-05	5.896e-09	4.61
False	High	[K].QFLQAAEAIDDIPFGITSNSDVFSK.[Y]		3.78444e-07	4.49426e-05	1	1	1	P07237	P07237 [171-195]		0	2713.33555	High	High	4.497e-05	2.332e-07	4.08
False	High	[R].QDDGSSSASPSVQGAPR.[E]		2.1969e-09	4.49426e-05	1	1	1	Q9NQA3	Q9NQA3 [319-335]		0	1645.74123	High	High	4.497e-05	1.399e-09	4.87
False	High	[R].QGLDEMYSDVWK.[Q]		1.89126e-05	4.49426e-05	1	1	1	Q96T51	Q96T51 [394-405]		0	1470.65696	High	High	4.497e-05	1.14e-05	3.26
False	High	[R].QGPGQSLSFPENYQTLPK.[S]		1.63153e-06	4.49426e-05	1	1	3	Q6IQ23	Q6IQ23 [458-475]		0	1990.98688	High	High	4.497e-05	9.981e-07	3.89
False	High	[R].QGSGLFSNVLISGHGPGAHPQLPLTPLTPTPR.[V]		2.3704e-05	4.49426e-05	1	1	1	Q96PN7	Q96PN7 [719-750]		0	3246.7382	High	High	4.497e-05	1.426e-05	4.25
False	High	[R].QGSFTIEKPSPNIPIELIPHINK.[Q]		1.05791e-05	4.49426e-05	1	1	4	Q5SW79	Q5SW79 [836-858]		0	2572.41335	High	High	4.497e-05	6.394e-06	4.58
False	High	[R].QGSFSEDVISHKGDLR.[F]	1xPhospho [S3(99.4)]	1.45152e-05	4.49426e-05	1	1	1	Q9UPN3	Q9UPN3 [3925-3940]	Q9UPN3 1xPhospho [S3927(99.4)]	1	1854.83818	High	High	4.497e-05	8.774e-06	3.21
False	High	[K].QGSDAYDAQTYDVASKEQQQSAK.[D]		4.50643e-11	4.49426e-05	1	1	1	Q9NU22	Q9NU22 [5153-5175]		1	2518.13283	High	High	4.497e-05	2.932e-11	6.2
False	High	[K].QGSDAYDAQTYDVASK.[E]		0.000196224	4.49426e-05	1	1	1	Q9NU22	Q9NU22 [5153-5168]		0	1718.7504	High	High	4.497e-05	0.0001166	2.03
False	High	[K].QGQSQAASSSSVTSPIK.[M]		5.99892e-05	4.49426e-05	1	1	1	O60583	O60583 [467-483]		0	1662.82932	High	High	4.497e-05	3.589e-05	2.59
False	High	[K].QGLYELSASNFELHVAQGDHFIK.[F]		1.78499e-06	4.49426e-05	1	1	1	Q8NBS9	Q8NBS9 [189-211]		0	2603.28888	High	High	4.497e-05	1.093e-06	4.08
False	High	[R].QGQIIYNWQGAQSTQDEVAASAILTAQLDEELGGTPVQSR.[V]		0.000180436	4.49426e-05	1	1	1	P06396	P06396 [486-525]		0	4273.10075	High	High	4.497e-05	0.0001073	2.7
False	High	[K].QGPVSQSATQQPVTADKQQGHEPVSPR.[S]	1xPhospho [S25(100)]	0.00015692	4.49426e-05	1	1	2	Q9BTA9	Q9BTA9 [487-513]	Q9BTA9 1xPhospho [S511(100)]	1	2937.38505	High	High	4.497e-05	9.357e-05	5.06
False	High	[K].QGPVSQSATQQPVTADKQQGHEPVSPR.[S]		2.38698e-10	4.49426e-05	1	1	1	Q9BTA9	Q9BTA9 [487-513]		1	2857.41872	High	High	4.497e-05	1.537e-10	7.53
False	High	[K].QGPVSPGPAPPPSFIMSYKLPMEDLKETS.[-]		1.16814e-05	4.49426e-05	1	1	2	P29375	P29375 [1662-1690]		2	3100.53697	High	High	4.497e-05	7.074e-06	3.82
False	High	[K].QGPVSPGPAPPPSFIMSYKLPMEDLK.[E]		3.87049e-07	4.49426e-05	1	1	1	P29375	P29375 [1662-1687]		1	2783.41467	High	High	4.497e-05	2.387e-07	4.31
False	High	[K].QGPVSPGPAPPPSFIMSYK.[L]		2.87045e-06	4.49426e-05	1	1	3	P29375	P29375 [1662-1680]		0	1956.9888	High	High	4.497e-05	1.748e-06	4.05
False	High	[K].QGPKIYSFNSTNDSSGPANLDK.[S]		2.57401e-07	4.49426e-05	1	1	1	Q7Z478	Q7Z478 [62-83]		1	2340.11024	High	High	4.497e-05	1.593e-07	4.53
False	High	[R].QGQETAVAPSLVAPALNKPKKPLTSSSAAPQRPISTQR.[T]		8.04283e-05	4.49426e-05	1	1	2	Q15691	Q15691 [131-168]		1	3925.16177	High	High	4.497e-05	4.815e-05	4.59
False	High	[R].NLSFNELYPSGTLK.[L]		3.32701e-06	4.49426e-05	1	1	2	Q8WYP5	Q8WYP5 [1539-1552]		0	1582.81115	High	High	4.497e-05	2.025e-06	3.77
False	High	[R].QDDGSSSASPSVQGAPR.[E]	1xDehydrated [S5(99.5)]	3.90747e-05	4.49426e-05	1	1	1	Q9NQA3	Q9NQA3 [319-335]	Q9NQA3 1xDehydrated [S323(99.5)]	0	1627.73067	High	High	4.497e-05	2.35e-05	2.69
False	High	[R].QDAKDPTSLLGVLQAEADSTSEGLEDAVHSR.[G]		4.82669e-06	4.49426e-05	1	1	1	Q27J81	Q27J81 [1129-1159]		1	3239.56623	High	High	4.497e-05	2.938e-06	3.25
False	High	[K].NVTGLDLLSSVDGGTSDEIQPLYMGR.[C]		2.13543e-08	4.49426e-05	1	1	3	Q7Z3T8	Q7Z3T8 [96-121]		0	2737.3349	High	High	4.497e-05	1.342e-08	4.49
False	High	[K].NVTGLDLLSSVDGGTSDEIQPLYMGR.[C]	1xOxidation [M24]	7.39208e-06	4.49426e-05	1	1	2	Q7Z3T8	Q7Z3T8 [96-121]		0	2753.32981	High	High	4.497e-05	4.486e-06	3.74
False	High	[R].NVTTKNYSEVIEVDESDVEEDIFPTTSK.[T]		1.52515e-06	4.49426e-05	1	1	1	P49959	P49959 [634-661]		1	3188.5005	High	High	4.497e-05	9.326e-07	3.76
False	High	[K].NVVHQLSVTLEDLYNGATR.[K]		6.4202e-06	4.49426e-05	1	1	1	P31689	P31689 [106-124]		0	2129.09856	High	High	4.497e-05	3.898e-06	3.94
False	High	[K].NVYATTVGTPYK.[G]		3.10343e-05	4.49426e-05	1	1	1	Q13439	Q13439 [2146-2157]		0	1313.67359	High	High	4.497e-05	1.866e-05	2.9
False	High	[K].NVYATTVGTPYKGGNLYHTDVSLFGEPTEFEYLR.[K]		8.76127e-05	4.49426e-05	1	1	1	Q13439	Q13439 [2146-2179]		1	3838.8599	High	High	4.497e-05	5.235e-05	4.08
False	High	[K].NWEDEDFYDSDDDTFLDR.[T]		1.0006e-08	4.49426e-05	1	1	2	Q9BWU0	Q9BWU0 [457-474]		0	2296.87891	High	High	4.497e-05	6.313e-09	5.14
False	High	[R].NWTEDMEGGISSPVKK.[T]		1.00192e-05	4.49426e-05	1	1	1	P08651	P08651 [312-327]		1	1777.84253	High	High	4.497e-05	6.063e-06	3.35
False	High	[R].NWTEDMEGGISSPVKK.[T]	1xOxidation [M6]	8.76127e-05	4.49426e-05	1	1	1	P08651	P08651 [312-327]		1	1793.83744	High	High	4.497e-05	5.24e-05	2.68
False	High	[R].NWVTRTPSSSPPITPPASETK.[I]		7.3349e-05	4.49426e-05	1	1	1	Q9NZJ0	Q9NZJ0 [503-523]		1	2253.15099	High	High	4.497e-05	4.389e-05	1.98
False	High	[R].NYAGEEEEEGSGSSEGFDPPATDR.[Q]		5.19806e-05	4.49426e-05	1	1	2	P16989	P16989 [191-214]		0	2530.01244	High	High	4.497e-05	3.113e-05	2.83
False	High	[R].NYAGEEEEEGSGSSEGFDPPATDR.[Q]	1xPhospho [S/Y/T]	0.000105705	4.49426e-05	1	1	3	P16989	P16989 [191-214]		0	2609.97877	High	High	4.497e-05	6.316e-05	3.29
False	High	[R].NYAGEEEEEGSGSSEGFDPPATDRQFSGAR.[N]		2.58933e-08	4.49426e-05	1	1	1	P16989	P16989 [191-220]		1	3176.33115	High	High	4.497e-05	1.625e-08	3.34
False	High	[K].NYAGSKWDSESNSERDVTK.[N]		1.02461e-05	4.49426e-05	1	1	1	P30414	P30414 [879-897]		2	2172.97923	High	High	4.497e-05	6.199e-06	3.07
False	High	[R].NYDPALHPFEVPR.[E]		0.00017442	4.49426e-05	1	1	1	Q9NV06	Q9NV06 [27-39]		0	1554.76995	High	High	4.497e-05	0.0001038	2.97
False	High	[K].NYDPKVTPDPER.[W]		0.000138902	4.49426e-05	1	1	1	O76094	O76094 [565-576]		1	1430.69103	High	High	4.497e-05	8.283e-05	2.31
False	High	[K].NYFENTDILIYVIDSADRK.[R]		7.9937e-05	4.49426e-05	1	1	1	P36405	P36405 [80-98]		1	2289.13975	High	High	4.497e-05	4.778e-05	2.78
False	High	[R].NYMPLAFSDKYGLGTR.[L]	1xOxidation [M3]	1.12384e-07	4.49426e-05	1	1	2	Q9UJW0	Q9UJW0 [172-187]		1	1848.8949	High	High	4.497e-05	6.996e-08	4.11
False	High	[R].NYMPLAFSDKYGLGTR.[L]		4.03553e-07	4.49426e-05	1	1	2	Q9UJW0	Q9UJW0 [172-187]		1	1832.89998	High	High	4.497e-05	2.486e-07	4.05
False	High	[R].NYIVEDGDIIFFK.[F]		0.000140126	4.49426e-05	1	1	1	Q9NTK5	Q9NTK5 [374-386]		0	1572.79444	High	High	4.497e-05	8.343e-05	2.93
False	High	[K].NYISQYSEIAIQMMMHMQPK.[E]		9.74378e-05	4.49426e-05	1	1	2	P07602	P07602 [243-262]		0	2443.12769	High	High	4.497e-05	5.827e-05	1.68
False	High	[R].NYILSASASALWNDEVDKAEQELR.[V]		1.62082e-07	4.49426e-05	1	1	2	Q9NR46	Q9NR46 [199-222]		1	2722.33186	High	High	4.497e-05	1.005e-07	4.25
False	High	[R].NYILDQTNVYGSAQR.[R]		1.18725e-06	4.49426e-05	1	1	2	Q9BUJ2	Q9BUJ2 [501-515]		0	1741.85039	High	High	4.497e-05	7.271e-07	3.69
False	High	[K].NVTELNEPLSNEER.[N]		1.17563e-05	4.49426e-05	1	1	1	P61981	P61981 [29-42]		0	1643.78712	High	High	4.497e-05	7.11e-06	2.96
False	High	[R].NYLGGFALSVAHGR.[K]		2.07562e-07	4.49426e-05	1	1	1	P43405	P43405 [46-59]		0	1461.75972	High	High	4.497e-05	1.287e-07	3.71
False	High	[K].NYGSYSTQASAAAATAELLKKQEELNR.[K]		1.09009e-10	4.49426e-05	1	1	2	O14828	O14828 [82-108]		2	2914.4541	High	High	4.497e-05	7.063e-11	6.16
False	High	[K].NYGSYSTQASAAAATAELLKK.[Q]		2.12519e-11	4.49426e-05	1	1	4	O14828	O14828 [82-102]		1	2145.08224	High	High	4.497e-05	1.389e-11	5.68
False	High	[K].NYGSYSTQASAAAATAELLK.[K]		4.1232e-09	4.49426e-05	1	1	2	O14828	O14828 [82-101]		0	2016.98727	High	High	4.497e-05	2.61e-09	5.4
False	High	[K].NYGSPLISGSTPK.[H]		0.000104441	4.49426e-05	1	1	1	Q15648	Q15648 [1430-1442]		0	1320.67941	High	High	4.497e-05	6.232e-05	2.38
False	High	[R].NYGGVYVGLPSEAVNMVSSQTK.[T]		7.42205e-09	4.49426e-05	1	1	1	Q8TAD7	Q8TAD7 [37-58]		0	2300.12272	High	High	4.497e-05	4.682e-09	4.66
False	High	[R].NYFTDKAASYTEEDENHTAK.[D]		2.50044e-06	4.49426e-05	1	1	2	Q14126	Q14126 [774-793]		1	2334.01567	High	High	4.497e-05	1.527e-06	3.29
False	High	[R].NYGYNPSPVKPEGLR.[R]		6.42916e-07	4.49426e-05	1	1	1	Q15047	Q15047 [1060-1074]		0	1690.85474	High	High	4.497e-05	3.953e-07	4.11
False	High	[R].NYNKQASEQNWANYSAEQNR.[M]		1.20646e-06	4.49426e-05	1	1	1	P17302	P17302 [300-319]		1	2415.07084	High	High	4.497e-05	7.391e-07	4.19
False	High	[R].NVSSFPDDATSPLQENRNNQGTVNWSVDDIVK.[G]		1.11548e-09	4.49426e-05	1	1	5	P52292	P52292 [52-83]		1	3546.67316	High	High	4.497e-05	7.13e-10	6.12
False	High	[K].NVSINTVTYEWAPPVQNQALAR.[Q]		2.40596e-06	4.49426e-05	1	1	1	Q9UGI8	Q9UGI8 [103-124]		0	2471.26775	High	High	4.497e-05	1.468e-06	3.5
False	High	[R].NTTQNTGYSSGTQNANYPVR.[A]		2.38551e-05	4.49426e-05	1	1	1	Q12965	Q12965 [934-953]		0	2172.99046	High	High	4.497e-05	1.435e-05	2.52
False	High	[R].NTYNQTALDIVNQFTTSQASR.[E]		1.21424e-06	4.49426e-05	1	1	1	Q8WXE0	Q8WXE0 [251-271]		0	2372.14769	High	High	4.497e-05	7.452e-07	4.13
False	High	[K].NVAEALGHSPKDPGGGGGPVR.[A]		3.00678e-05	4.49426e-05	1	1	1	Q8IU81	Q8IU81 [428-448]		1	1971.99951	High	High	4.497e-05	1.807e-05	3.33
False	High	[K].NVAEALGHSPKDPGGGGGPVR.[A]	1xPhospho [S9(100)]	1.61783e-05	4.49426e-05	1	1	1	Q8IU81	Q8IU81 [428-448]	Q8IU81 1xPhospho [S436(100)]	1	2051.96584	High	High	4.497e-05	9.754e-06	4.09
False	High	[K].NVALLSQLYHSPAR.[R]		2.99273e-06	4.49426e-05	1	1	2	Q15717	Q15717 [192-205]		0	1568.85435	High	High	4.497e-05	1.827e-06	3.85
False	High	[K].NVALLSQLYHSPAR.[R]	1xPhospho [S11(100)]	5.4302e-05	4.49426e-05	1	1	2	Q15717	Q15717 [192-205]	Q15717 1xPhospho [S202(100)]	0	1648.82068	High	High	4.497e-05	3.253e-05	3.21
False	High	[K].NVALLSQLYHSPARR.[F]		5.4302e-05	4.49426e-05	1	1	1	Q15717	Q15717 [192-206]		1	1724.95546	High	High	4.497e-05	3.26e-05	3.68
False	High	[R].NVEAGAYVEMIR.[N]		3.54377e-05	4.49426e-05	1	1	1	Q6P6B1	Q6P6B1 [314-325]		0	1351.66746	High	High	4.497e-05	2.128e-05	3.29
False	High	[K].NVEINLESKENTPPVVISADQMVNEDSQVQITPNQK.[T]		9.08722e-05	4.49426e-05	1	1	1	Q5UIP0	Q5UIP0 [1377-1412]		1	4007.98663	High	High	4.497e-05	5.436e-05	4.47
False	High	[R].NVEVIELAKEWTPAGK.[A]		5.33647e-07	4.49426e-05	1	1	1	O00203	O00203 [650-665]		1	1783.95888	High	High	4.497e-05	3.281e-07	3.38
False	High	[R].NVFEVGPGDSPTFPR.[F]		1.94005e-05	4.49426e-05	1	1	1	Q16584	Q16584 [515-529]		0	1618.786	High	High	4.497e-05	1.169e-05	3.5
False	High	[K].NVFSSSGTSFSGR.[K]		8.60242e-05	4.49426e-05	1	1	1	P49790	P49790 [1453-1465]		0	1332.61787	High	High	4.497e-05	5.137e-05	2.98
False	High	[R].NVGFESDTGGAFK.[G]		2.34792e-05	4.49426e-05	1	1	1	Q9UKX7	Q9UKX7 [47-59]		0	1328.61172	High	High	4.497e-05	1.412e-05	2.47
False	High	[R].NVGFESDTGGAFKGFK.[G]		3.20135e-06	4.49426e-05	1	1	1	Q9UKX7	Q9UKX7 [47-62]		1	1660.79656	High	High	4.497e-05	1.948e-06	3.68
False	High	[K].NVGIFLKNEDEEEEEEEKDEAEDLLGR.[G]		4.61479e-06	4.49426e-05	1	1	1	Q9Y5B9	Q9Y5B9 [427-453]		2	3178.45462	High	High	4.497e-05	2.807e-06	4.64
False	High	[R].NVHLQDEDYEIMQFAIQQSLLESSR.[S]		1.01407e-07	4.49426e-05	1	1	1	Q8IZ07	Q8IZ07 [477-501]		0	2993.43093	High	High	4.497e-05	6.309e-08	4.11
False	High	[R].NVHSEDFENR.[I]		2.43913e-05	4.49426e-05	1	1	2	Q9H2P0	Q9H2P0 [95-104]		0	1246.5447	High	High	4.497e-05	1.47e-05	2.85
False	High	[K].NVSAGTQDVPSPPSDYVER.[V]		3.05679e-10	4.49426e-05	1	1	3	Q16625	Q16625 [300-318]		0	2017.94614	High	High	4.497e-05	1.968e-10	4.69
False	High	[R].NVPQEESLEDSDVDADFK.[A]		1.06104e-06	4.49426e-05	1	1	3	O00505	O00505 [50-67]		0	2036.8931	High	High	4.497e-05	6.508e-07	4.16
False	High	[R].NVPPGLDEYNPFSDSRTPPPGGVK.[M]		3.61645e-06	4.49426e-05	1	1	1	O15126	O15126 [29-52]		1	2540.24159	High	High	4.497e-05	2.204e-06	3.42
False	High	[R].NVPPGLDEYNPFSDSR.[T]		2.32996e-06	4.49426e-05	1	1	4	O15126	O15126 [29-44]		0	1806.82932	High	High	4.497e-05	1.423e-06	3.09
False	High	[R].NVMPTLVIPAHYVR.[L]		1.2734e-05	4.49426e-05	1	1	1	A8MVW0	A8MVW0 [535-548]		0	1609.88829	High	High	4.497e-05	7.696e-06	3.24
False	High	[R].NVIVLQTVLQEVR.[N]		2.96895e-05	4.49426e-05	1	1	1	Q9Y2L1	Q9Y2L1 [87-99]		0	1510.89515	High	High	4.497e-05	1.788e-05	2.78
False	High	[R].NVSSFPDDATSPLQENR.[N]		1.41627e-07	4.49426e-05	1	1	6	P52292	P52292 [52-68]		0	1876.86716	High	High	4.497e-05	8.791e-08	3.96
False	High	[K].NVLSSLAVYAEDSEPESDGEAGIEAVGSAAEEK.[G]	1xPhospho [S17(99.4)]	2.49265e-07	4.49426e-05	1	1	3	Q9UHR5	Q9UHR5 [6-38]	Q9UHR5 1xPhospho [S22(99.4)]	0	3403.49484	High	High	4.497e-05	1.544e-07	4.49
False	High	[K].NVLSQYWTMGSR.[N]		8.21706e-05	4.49426e-05	1	1	1	P26045	P26045 [319-330]		0	1441.68926	High	High	4.497e-05	4.912e-05	3.36
False	High	[R].NVIPDTPPSTPLVPSR.[A]		7.80569e-06	4.49426e-05	1	1	2	Q9UKA4	Q9UKA4 [1095-1110]		0	1689.91701	High	High	4.497e-05	4.729e-06	3.92
False	High	[K].NVLIVEDIIDTGK.[T]		3.05473e-05	4.49426e-05	1	1	1	P00492	P00492 [129-141]		0	1428.79444	High	High	4.497e-05	1.838e-05	2.77
False	High	[R].NVLLDPQLVPGGGASEMAVAHALTEK.[S]		1.84113e-09	4.49426e-05	1	1	1	P49368	P49368 [400-425]		0	2617.36541	High	High	4.497e-05	1.172e-09	4.17
False	High	[R].NVIATETSYVTGSTMPPTTVILGPSQPQSLIVTER.[V]	1xOxidation [M15]	2.01001e-07	4.49426e-05	1	1	1	Q14126	Q14126 [932-966]		0	3703.90988	High	High	4.497e-05	1.246e-07	5.97
False	High	[R].NVIATETSYVTGSTMPPTTVILGPSQPQSLIVTER.[V]		6.24011e-09	4.49426e-05	1	1	4	Q14126	Q14126 [932-966]		0	3687.91497	High	High	4.497e-05	3.949e-09	3.92
False	High	[K].NVLSSLAVYAEDSEPESDGEAGIEAVGSAAEEK.[G]		1.76766e-07	4.49426e-05	1	1	1	Q9UHR5	Q9UHR5 [6-38]		0	3323.52851	High	High	4.497e-05	1.095e-07	5.29
False	High	[R].NYQQNYQNSESGEK.[N]		1.53005e-06	4.49426e-05	1	1	2	P67809	P67809 [157-170]		0	1688.71468	High	High	4.497e-05	9.367e-07	3.92
False	High	[R].NYQQNYQNSESGEKNEGSESAPEGQAQQR.[R]		1.64447e-10	4.49426e-05	1	1	6	P67809	P67809 [157-185]		1	3257.39621	High	High	4.497e-05	1.064e-10	4.89
False	High	[R].NYQQNYQNSESGEKNEGSESAPEGQAQQR.[R]	1xPhospho [S/Y]	6.89985e-07	4.49426e-05	1	1	5	P67809	P67809 [157-185]		1	3337.36254	High	High	4.497e-05	4.241e-07	6.23
False	High	[R].QAPLPSPESLDLGR.[S]	1xPhospho [S6(100)]	0.000164296	4.49426e-05	1	1	3	Q12968	Q12968 [1058-1071]	Q12968 1xPhospho [S1063(100)]	0	1559.74651	High	High	4.497e-05	9.789e-05	3.39
False	High	[R].QAPPHIELSNSSPDPMAEAER.[T]		0.000106342	4.49426e-05	1	1	2	Q9Y2D5	Q9Y2D5 [110-130]		0	2276.06118	High	High	4.497e-05	6.341e-05	3.34
False	High	[R].QAQAQESEEEEESR.[S]		2.78787e-08	4.49426e-05	1	1	1	Q9NVM6	Q9NVM6 [106-119]		0	1649.68853	High	High	4.497e-05	1.746e-08	3.81
False	High	[K].QAQILASEAEKAEQINQAAGEASAVLAK.[A]		1.84322e-06	4.49426e-05	1	1	1	Q9UJZ1	Q9UJZ1 [223-250]		1	2839.47959	High	High	4.497e-05	1.128e-06	3.64
False	High	[R].QAQQERDELADEIANSSGKGALALEEK.[R]		2.533e-07	4.49426e-05	1	1	1	P35579	P35579 [1698-1724]		2	2900.4232	High	High	4.497e-05	1.569e-07	6.17
False	High	[K].QAQTQTSPEHLVLQQK.[Q]	1xPhospho [S7(100)]	5.03816e-05	4.49426e-05	1	1	2	Q9ULV3	Q9ULV3 [344-359]	Q9ULV3 1xPhospho [S350(100)]	0	1915.92733	High	High	4.497e-05	3.025e-05	3.88
False	High	[K].QAREESEESEAEPVQR.[T]		2.07569e-06	4.49426e-05	1	1	2	Q9BW71	Q9BW71 [191-206]		1	1873.85224	High	High	4.497e-05	1.267e-06	5.05
False	High	[K].QAREESEESEAEPVQR.[T]	1xPhospho [S6(100)]	1.92161e-05	4.49426e-05	1	1	2	Q9BW71	Q9BW71 [191-206]	Q9BW71 1xPhospho [S196(100)]	1	1953.81857	High	High	4.497e-05	1.159e-05	3.24
False	High	[R].QARPTYATAMLQSLLK.[-]		1.22942e-05	4.49426e-05	1	1	1	Q9UM54	Q9UM54 [1279-1294]		0	1791.97857	High	High	4.497e-05	7.426e-06	4.09
False	High	[R].QASDKDDRPFQGEDVENSR.[L]		6.80136e-06	4.49426e-05	1	1	2	P55196	P55196 [179-197]		1	2192.98029	High	High	4.497e-05	4.123e-06	3.72
False	High	[K].QASEDSNDLTPTLPETPVPLPR.[K]		3.45761e-06	4.49426e-05	1	1	1	Q9ULH1	Q9ULH1 [1039-1060]		0	2377.18816	High	High	4.497e-05	2.104e-06	4.0
False	High	[K].QASEGPLKGILGYTEHQVVSSDFNSDTHSSTFDAGAGIALNDHFVK.[L]		9.82011e-08	4.49426e-05	1	1	2	P04406	P04406 [264-309]		1	4847.31834	High	High	4.497e-05	6.117e-08	7.53
False	High	[K].QASEQNWANYSAEQNR.[M]		8.77132e-09	4.49426e-05	1	1	2	P17302	P17302 [304-319]		0	1895.82669	High	High	4.497e-05	5.54e-09	5.69
False	High	[R].QASESEDDFIKEK.[K]		1.05453e-05	4.49426e-05	1	1	1	Q9NPG3	Q9NPG3 [171-183]		1	1525.70166	High	High	4.497e-05	6.387e-06	3.23
False	High	[R].QASLDGLQQLR.[D]		0.000163826	4.49426e-05	1	1	1	Q3MII6	Q3MII6 [504-514]		0	1228.66443	High	High	4.497e-05	9.764e-05	2.67
False	High	[K].QASLPVSGSVAGDFVK.[K]		5.35364e-07	4.49426e-05	1	1	1	Q9Y3S1	Q9Y3S1 [1860-1875]		0	1561.82205	High	High	4.497e-05	3.295e-07	3.82
False	High	[R].QASLSQSIR.[K]		0.000110904	4.49426e-05	1	1	1	Q6PJF5	Q6PJF5 [111-119]		0	989.53743	High	High	4.497e-05	6.625e-05	2.81
False	High	[R].QAYEPPPPPAYR.[T]		9.21948e-06	4.49426e-05	1	1	5	Q15654	Q15654 [121-132]		0	1385.68483	High	High	4.497e-05	5.586e-06	2.97
False	High	[R].QAVGGAGPPNPAINGSAPR.[D]		1.90836e-08	4.49426e-05	1	1	2	P29353	P29353 [438-456]		0	1730.89326	High	High	4.497e-05	1.201e-08	3.88
False	High	[K].QAVEMKNDKSEEEQSSSSVK.[K]	1xPhospho [S10(100)]	2.06099e-05	4.49426e-05	1	1	1	P07910	P07910 [224-243]	P07910 1xPhospho [S233(100)]	2	2320.00103	High	High	4.497e-05	1.244e-05	3.79
False	High	[K].QAVEMKNDKSEEEQSSSSVK.[K]		1.15931e-09	4.49426e-05	1	1	2	P07910	P07910 [224-243]		2	2240.0347	High	High	4.497e-05	7.406e-10	5.17
False	High	[R].QAVDQIKSQEQLAAELAEYTAK.[I]		6.22596e-07	4.49426e-05	1	1	1	P15311	P15311 [406-427]		1	2434.24601	High	High	4.497e-05	3.831e-07	5.77
False	High	[R].QATTIIADNIIFLSDQTKEKE.[-]		3.29555e-05	4.49426e-05	1	1	1	Q04837	Q04837 [128-148]		2	2378.24495	High	High	4.497e-05	1.983e-05	3.68
False	High	[R].QAPGVGAVGGGSPEREEVGAGYNSEDEYEAAAAR.[I]		1.88299e-09	4.49426e-05	1	1	1	Q96G74	Q96G74 [154-187]		1	3350.51559	High	High	4.497e-05	1.199e-09	4.81
False	High	[R].QATTIIADNIIFLSDQTK.[E]		0.000120924	4.49426e-05	1	1	1	Q04837	Q04837 [128-145]		0	1992.0648	High	High	4.497e-05	7.218e-05	2.94
False	High	[R].QATPLLYALAAEAEAAAQAAEPPSPPASR.[A]		6.06886e-13	4.49426e-05	1	1	5	Q2M3G4	Q2M3G4 [110-138]		0	2862.46321	High	High	4.497e-05	4.06e-13	7.39
False	High	[R].QASTLIDRPAPHFER.[T]		1.09229e-05	4.49426e-05	1	1	2	O43491	O43491 [527-541]		0	1737.90309	High	High	4.497e-05	6.612e-06	3.52
False	High	[R].QASSDSDSILSLK.[S]		4.79583e-06	4.49426e-05	1	1	2	P25054	P25054 [2127-2139]		0	1350.67471	High	High	4.497e-05	2.911e-06	3.36
False	High	[R].QASPQNLGTPGLLHPQTSPLLHSLVGQHILSVQQFTK.[D]		7.62215e-07	4.49426e-05	1	1	1	P27708	P27708 [1898-1934]		0	3972.14539	High	High	4.497e-05	4.678e-07	6.64
False	High	[R].QASPETSASPDGSQNLVYETELLR.[T]	1xPhospho [S3(100)]	2.53383e-05	4.49426e-05	1	1	1	Q14789	Q14789 [3008-3031]	Q14789 1xPhospho [S3010(100)]	0	2672.20871	High	High	4.497e-05	1.527e-05	4.36
False	High	[R].QASPETSASPDGSQNLVYETELLR.[T]		1.38365e-05	4.49426e-05	1	1	1	Q14789	Q14789 [3008-3031]		0	2592.24238	High	High	4.497e-05	8.368e-06	4.56
False	High	[R].QATPLLYALAAEAEAAAQAAEPPSPPASR.[A]	1xPhospho [S24(100)]	3.14813e-09	4.49426e-05	1	1	6	Q2M3G4	Q2M3G4 [110-138]	Q2M3G4 1xPhospho [S133(100)]	0	2942.42954	High	High	4.497e-05	2.002e-09	6.71
False	High	[R].QAPAPTVIRDPPSITPAVKSPLPGPSEEK.[T]	1xPhospho [S20(100)]	1.86138e-05	4.49426e-05	1	1	1	Q13112	Q13112 [439-467]	Q13112 1xPhospho [S458(100)]	2	3059.58129	High	High	4.497e-05	1.124e-05	4.86
False	High	[K].QALTEFNTAIQEIVVTHWHR.[D]		1.18344e-06	4.49426e-05	1	1	1	Q53H82	Q53H82 [61-80]		0	2393.23605	High	High	4.497e-05	7.253e-07	3.89
False	High	[K].QAISGTSPVASSFQGIKK.[S]		3.90797e-07	4.49426e-05	1	1	1	P51587	P51587 [486-503]		1	1805.97559	High	High	4.497e-05	2.415e-07	4.5
False	High	[K].QAALKSHYADVDPENQNFLLESNLGKK.[K]		1.57205e-05	4.49426e-05	1	1	3	Q96QD8	Q96QD8 [34-60]		2	3029.53269	High	High	4.497e-05	9.495e-06	5.18
False	High	[K].QAALKSHYADVDPENQNFLLESNLGK.[K]		8.86087e-08	4.49426e-05	1	1	2	Q96QD8	Q96QD8 [34-59]		1	2901.43773	High	High	4.497e-05	5.521e-08	5.25
False	High	[K].QAADMILLDDNFASIVTGVEEGR.[L]		1.67936e-06	4.49426e-05	1	4	1	P05023	P05023 [744-766]		0	2464.20243	High	High	4.497e-05	1.028e-06	3.51
False	High	[K].QAAAAGIFLNNVK.[F]		9.16066e-06	4.49426e-05	1	1	1	Q9NQ88	Q9NQ88 [38-50]		0	1316.73211	High	High	4.497e-05	5.541e-06	3.82
False	High	[K].QAAAAAAAAAATAAWTGTTFTK.[K]		5.23063e-05	4.49426e-05	1	1	1	Q96KR1	Q96KR1 [289-310]		0	2023.02433	High	High	4.497e-05	3.131e-05	3.37
False	High	[K].NYTDEAIETDDLTIK.[L]		4.0451e-05	4.49426e-05	1	1	1	O14818	O14818 [175-189]		0	1740.81742	High	High	4.497e-05	2.433e-05	2.01
False	High	[R].QAALSAALQQSLQNAESWINR.[S]		0.000105705	4.49426e-05	1	1	1	Q9P265	Q9P265 [157-177]		0	2299.17893	High	High	4.497e-05	6.31e-05	2.68
False	High	[R].NYSVGSRPLKPLSPLR.[A]		1.27747e-05	4.49426e-05	1	1	2	O60825	O60825 [481-496]		0	1784.01773	High	High	4.497e-05	7.727e-06	3.41
False	High	[K].NYSEVIEVDESDVEEDIFPTTSK.[T]		2.55725e-06	4.49426e-05	1	1	3	P49959	P49959 [639-661]		0	2645.19884	High	High	4.497e-05	1.56e-06	3.95
False	High	[R].NYSEGLTMHTHIVSTSNFSETSAFMPVLK.[V]		0.000177909	4.49426e-05	1	1	1	O94979	O94979 [1181-1209]		0	3228.53401	High	High	4.497e-05	0.0001059	2.08
False	High	[K].NYSDGSETSSEFSK.[M]		9.68499e-05	4.49426e-05	1	1	1	Q9H4L5	Q9H4L5 [318-331]		0	1537.62889	High	High	4.497e-05	5.789e-05	2.02
False	High	[R].NYQVTNSMFGASR.[K]		2.31827e-05	4.49426e-05	1	1	1	Q9NZN8	Q9NZN8 [14-26]		0	1474.67434	High	High	4.497e-05	1.395e-05	3.0
False	High	[K].NYQSQADIPIRSPFGIVK.[A]		2.05444e-05	4.49426e-05	1	1	2	Q14966	Q14966 [372-389]		1	2033.08145	High	High	4.497e-05	1.239e-05	2.87
False	High	[R].NYQQNYQNSESGEKNEGSESAPEGQAQQRRPYR.[R]		1.80019e-09	4.49426e-05	1	1	1	P67809	P67809 [157-189]		2	3829.71452	High	High	4.497e-05	1.147e-09	4.18
False	High	[K].NYSEVIEVDESDVEEDIFPTTSKTDQR.[W]		1.81569e-11	4.49426e-05	1	1	2	P49959	P49959 [639-665]		1	3145.43315	High	High	4.497e-05	1.188e-11	5.61
False	High	[R].QDAQQEDFGIFQAWAEATGAYVPGR.[D]		2.07569e-06	4.49426e-05	1	1	2	Q14653	Q14653 [44-68]		0	2755.27468	High	High	4.497e-05	1.267e-06	2.72
False	High	[K].QAAPRPAAPAAHSAHSASVSPVESR.[G]		1.75093e-06	4.49426e-05	1	1	1	Q12872	Q12872 [874-898]		0	2452.24399	High	High	4.497e-05	1.071e-06	3.78
False	High	[R].QADSEMTGYVVTR.[W]		1.14973e-06	4.49426e-05	1	1	1	P53778	P53778 [177-189]		0	1456.67367	High	High	4.497e-05	7.049e-07	3.95
False	High	[R].QALMPVILQDAPSAPGHAPHR.[Q]		4.11215e-08	4.49426e-05	1	1	1	Q9BZL6	Q9BZL6 [506-526]		0	2206.15497	High	High	4.497e-05	2.575e-08	5.65
False	High	[K].QAIINDLMQLTAENSPVTPVGAQK.[T]		0.000178412	4.49426e-05	1	1	1	Q15596	Q15596 [837-860]		0	2538.32321	High	High	4.497e-05	0.0001061	3.04
False	High	[R].QALLGDSGSQNWSTGTTDKYGRLDR.[E]		1.72435e-05	4.49426e-05	1	1	2	O43752	O43752 [121-145]		2	2726.31286	High	High	4.497e-05	1.042e-05	5.5
False	High	[R].QALLGDSGSQNWSTGTTDKYGR.[L]		3.80705e-08	4.49426e-05	1	1	1	O43752	O43752 [121-142]		1	2342.10074	High	High	4.497e-05	2.38e-08	5.34
False	High	[R].QALEPLPQGIQESLNNSSPGDLEEVVK.[M]		1.12059e-05	4.49426e-05	1	1	1	Q9H869	Q9H869 [756-782]		0	2891.46327	High	High	4.497e-05	6.787e-06	4.4
False	High	[R].QALDYVELSPLTQASPQR.[A]		1.36202e-08	4.49426e-05	1	1	4	Q9H2D6	Q9H2D6 [1941-1958]		0	2016.03964	High	High	4.497e-05	8.567e-09	5.31
False	High	[R].QADPQPQAWPPPDSPVRVDTVR.[V]		5.67232e-05	4.49426e-05	1	1	1	Q63ZY3	Q63ZY3 [310-331]		1	2456.2317	High	High	4.497e-05	3.398e-05	3.05
False	High	[R].QALDSEEEEEDVAAKETLLR.[L]	1xPhospho [S5(100)]	1.61268e-05	4.49426e-05	1	1	1	Q8NC44	Q8NC44 [381-400]	Q8NC44 1xPhospho [S385(100)]	1	2355.05992	High	High	4.497e-05	9.75e-06	3.95
False	High	[R].QAHDLSPAAESSSTFSFSGR.[D]		2.72678e-06	4.49426e-05	1	1	1	O95425	O95425 [216-235]		0	2081.95229	High	High	4.497e-05	1.663e-06	4.05
False	High	[R].QAFTPSSTMMEVFLQEK.[S]		0.000194596	4.49426e-05	1	1	1	Q14157	Q14157 [422-438]		0	1973.93471	High	High	4.497e-05	0.0001159	3.67
False	High	[R].QAFSMYEPGSALKPFGGPPGDELTTR.[L]	1xOxidation [M5]	9.17046e-05	4.49426e-05	1	1	1	Q9Y2X7	Q9Y2X7 [505-530]		0	2769.31886	High	High	4.497e-05	5.473e-05	3.58
False	High	[R].QAFSMYEPGSALKPFGGPPGDELTTR.[L]		4.27149e-09	4.49426e-05	1	1	1	Q9Y2X7	Q9Y2X7 [505-530]		0	2753.32394	High	High	4.497e-05	2.704e-09	5.3
False	High	[K].QAETLTQDYIITPHALPMFREPR.[Q]		3.08125e-07	4.49426e-05	1	1	1	Q9NW82	Q9NW82 [521-543]		1	2727.3923	High	High	4.497e-05	1.904e-07	4.42
False	High	[K].QAEILQESR.[M]		0.000162425	4.49426e-05	1	1	1	O75347	O75347 [53-61]		0	1073.55856	High	High	4.497e-05	9.664e-05	3.16
False	High	[R].QALDSEEEEEDVAAKETLLR.[L]		1.54297e-09	4.49426e-05	1	1	1	Q8NC44	Q8NC44 [381-400]		1	2275.09359	High	High	4.497e-05	9.842e-10	5.31
False	High	[-].MDDREDLVYQAK.[L]	1xAcetyl [N-Term]	0.000180945	4.49426e-05	1	1	2	P62258	P62258 [1-12]	P62258 1xAcetyl [N-Term]	1	1524.69988	High	High	4.497e-05	0.0001078	3.26
False	High	[-].MDDDSLDELVAR.[S]	1xAcetyl [N-Term]	9.01524e-06	4.49426e-05	1	1	1	Q9P1Y6	Q9P1Y6 [1-12]	Q9P1Y6 1xAcetyl [N-Term]	0	1420.62605	High	High	4.497e-05	5.462e-06	2.8
False	High	[R].MDAYALAPYAGAGPLVGVPGVGAPTPFSFPK.[R]		0.000177407	4.49426e-05	1	1	1	Q6ZRV2	Q6ZRV2 [294-324]		0	3018.54338	High	High	4.497e-05	0.0001057	2.21
False	High	[K].LLHFVEAIQEVFSDNSTPLSNLSER.[R]		0.000103502	4.49426e-05	1	1	1	Q6ZWJ1	Q6ZWJ1 [430-454]		0	2845.43666	High	High	4.497e-05	6.184e-05	2.83
False	High	[K].LIHTLDDRTQLWASEPGTPPLPTSLPSQNPILK.[N]		7.56648e-09	4.49426e-05	1	1	2	Q9BXP5	Q9BXP5 [527-559]		1	3635.94317	High	High	4.497e-05	4.772e-09	7.1
False	High	[R].ILHTLLASGEDALDFTQESEPSYISDVGPPGR.[S]		4.73392e-09	4.49426e-05	1	1	3	Q8N1F7	Q8N1F7 [144-175]		0	3414.66997	High	High	4.497e-05	2.996e-09	5.5
False	High	[K].LLKEGEEPTVYSDEEEPK.[D]	1xPhospho [S12(100)]	5.01602e-06	4.49426e-05	1	1	2	O00264	O00264 [170-187]	O00264 1xPhospho [S181(100)]	1	2171.96317	High	High	4.497e-05	3.046e-06	3.3
False	High	[K].LLKEGEEPTVYSDEEEPKDESAR.[K]		1.26706e-11	4.49426e-05	1	1	3	O00264	O00264 [170-192]		2	2650.23663	High	High	4.497e-05	8.321e-12	5.93
False	High	[K].LLKEGEEPTVYSDEEEPKDESAR.[K]	1xPhospho [S12(100)]	4.90417e-09	4.49426e-05	1	1	26	O00264	O00264 [170-192]	O00264 1xPhospho [S181(100)]	2	2730.20296	High	High	4.497e-05	3.101e-09	5.96
False	High	[K].IIKHYQEEGQGTEVVQGVLLGLVVEDR.[L]		8.67554e-06	4.49426e-05	1	1	1	O15372	O15372 [49-75]		1	3008.60512	High	High	4.497e-05	5.262e-06	4.84
False	High	[K].LIKNNASTDYDLSDK.[S]		1.92161e-05	4.49426e-05	1	1	1	P39023	P39023 [298-312]		1	1696.83882	High	High	4.497e-05	1.158e-05	3.49
False	High	[K].LIKNNASTDYDLSDKSINPLGGFVHYGEVTNDFVMLK.[G]		9.57419e-07	4.49426e-05	1	1	1	P39023	P39023 [298-334]		2	4115.04302	High	High	4.497e-05	5.883e-07	4.92
False	High	[K].LIKNNASTDYDLSDKSINPLGGFVHYGEVTNDFVMLK.[G]	1xOxidation [M35]	5.53272e-05	4.49426e-05	1	1	1	P39023	P39023 [298-334]		2	4131.03794	High	High	4.497e-05	3.32e-05	4.41
False	High	[R].LLKPGEEPSEYTDEEDTKDHNKQD.[-]		2.38952e-08	4.49426e-05	1	1	5	O15173	O15173 [200-223]		2	2817.26972	High	High	4.497e-05	1.501e-08	5.1
False	High	[R].LLKPGEEPSEYTDEEDTKDHNKQD.[-]	1xPhospho [T12(100)]	1.17965e-06	4.49426e-05	1	1	5	O15173	O15173 [200-223]	O15173 1xPhospho [T211(100)]	2	2897.23605	High	High	4.497e-05	7.225e-07	3.87
False	High	[K].IIKPVLTQESATYIAEEYSR.[L]		6.37919e-06	4.49426e-05	1	1	1	P25205	P25205 [577-596]		0	2311.218	High	High	4.497e-05	3.874e-06	3.39
False	High	[K].LLKQKSEEPSVSIPFLQTALLR.[S]		1.51539e-06	4.49426e-05	1	1	1	Q5SW79	Q5SW79 [441-462]		2	2497.43884	High	High	4.497e-05	9.27e-07	3.91
False	High	[R].LLLAADPGGSPAQR.[R]		5.0645e-06	4.49426e-05	1	1	1	Q5SQI0	Q5SQI0 [306-319]		0	1365.74849	High	High	4.497e-05	3.078e-06	3.53
False	High	[R].LLLAEDSEEEVDFLSER.[R]		2.58933e-08	4.49426e-05	1	1	14	Q14676	Q14676 [162-178]		0	1993.96006	High	High	4.497e-05	1.622e-08	4.18
False	High	[R].LLLAEDSEEEVDFLSER.[R]	1xPhospho [S7(100)]	9.36818e-06	4.49426e-05	1	1	14	Q14676	Q14676 [162-178]	Q14676 1xPhospho [S168(100)]	0	2073.92639	High	High	4.497e-05	5.673e-06	3.03
False	High	[R].IIIEELSLVAASPTLSPR.[Q]		9.66366e-08	4.49426e-05	1	1	6	Q16513	Q16513 [291-308]		0	1909.10045	High	High	4.497e-05	6.009e-08	4.99
False	High	[K].LLLEEEPTTSHGQSSQGIVEETSEEGNSVPASQSVAALTSKR.[S]	1xPhospho [T/S]	4.67358e-05	4.49426e-05	1	1	1	Q96RL1	Q96RL1 [388-429]		1	4463.10973	High	High	4.497e-05	2.805e-05	3.82
False	High	[R].LLLDIPLQTPHKLVDTGR.[A]		2.96174e-09	4.49426e-05	2	6	2	P49792; Q99666	P49792 [2145-2162]; Q99666 [1169-1186]		1	2029.18044	High	High	4.497e-05	1.883e-09	5.38
False	High	[K].IILDLISESPIKGR.[A]		2.06897e-07	4.49426e-05	1	1	4	P61978	P61978 [208-221]		1	1553.92612	High	High	4.497e-05	1.28e-07	3.84
False	High	[K].IILDLISESPIK.[G]		1.15699e-05	4.49426e-05	1	1	1	P61978	P61978 [208-219]		0	1340.80354	High	High	4.497e-05	6.993e-06	2.86
False	High	[K].ILIANTGMDTDKIKIFGSR.[V]		1.75656e-06	4.49426e-05	1	1	1	P78371	P78371 [237-255]		2	2093.14234	High	High	4.497e-05	1.075e-06	3.79
False	High	[R].LIHEQDLEWLQQADVVVAEVTQPSLGVGYELGR.[A]		1.22173e-07	4.49426e-05	1	1	1	O43598	O43598 [75-107]		0	3691.89662	High	High	4.497e-05	7.58e-08	3.72
False	High	[K].ILIANTGMDTDKIK.[I]		3.51038e-05	4.49426e-05	1	1	1	P78371	P78371 [237-250]		1	1532.83526	High	High	4.497e-05	2.106e-05	3.24
False	High	[K].ILLANFLAQTEALMR.[G]		2.69123e-05	4.49426e-05	1	1	3	P06744	P06744 [424-438]		0	1703.95129	High	High	4.497e-05	1.621e-05	2.63
False	High	[K].ILLAELEQLKGQGKSR.[L]		4.22113e-07	4.49426e-05	1	1	2	P08670	P08670 [130-145]		2	1783.04361	High	High	4.497e-05	2.606e-07	4.05
False	High	[K].ILLAELEQLKGQGK.[S]		5.38259e-06	4.49426e-05	1	1	1	P08670	P08670 [130-143]		1	1539.91047	High	High	4.497e-05	3.268e-06	3.11
False	High	[K].ILLAELEQLK.[G]		0.000158281	4.49426e-05	1	1	1	P08670	P08670 [130-139]		0	1169.714	High	High	4.497e-05	9.417e-05	2.14
False	High	[R].LLLAEDSEEEVDFLSERR.[M]	1xPhospho [S7(100)]	3.91843e-06	4.49426e-05	1	1	2	Q14676	Q14676 [162-179]	Q14676 1xPhospho [S168(100)]	1	2230.0275	High	High	4.497e-05	2.381e-06	4.47
False	High	[R].LLLAEDSEEEVDFLSERR.[M]		3.84188e-09	4.49426e-05	1	1	3	Q14676	Q14676 [162-179]		1	2150.06117	High	High	4.497e-05	2.438e-09	3.93
False	High	[K].ILLANFLAQTEALMR.[G]	1xOxidation [M14]	0.000163358	4.49426e-05	1	1	2	P06744	P06744 [424-438]		0	1719.9462	High	High	4.497e-05	9.728e-05	2.49
False	High	[R].IIIEELSLVAASPTLSPR.[Q]	1xPhospho [S16(100)]	7.55968e-06	4.49426e-05	1	1	4	Q16513	Q16513 [291-308]	Q16513 1xPhospho [S306(100)]	0	1989.06679	High	High	4.497e-05	4.578e-06	4.23
False	High	[K].IIHDFPQFYPLGIVQHD.[-]		1.13142e-06	4.49426e-05	1	1	1	P35244	P35244 [105-121]		0	2039.03852	High	High	4.497e-05	6.937e-07	4.19
False	High	[R].IIGVDPEGSILAEPEELNQTEQTTYEVEGIGYDFIPTVLDR.[T]		7.27464e-06	4.49426e-05	1	1	1	P0DN79	P0DN79 [277-317]		0	4550.23484	High	High	4.497e-05	4.414e-06	4.77
False	High	[K].LLESPGVEAGEGEAEKEEAGAQGRPLR.[A]		5.21555e-08	4.49426e-05	1	1	1	Q6NYC8	Q6NYC8 [365-391]		1	2779.38569	High	High	4.497e-05	3.258e-08	4.43
False	High	[K].ILESSIPMEYAK.[M]		9.33825e-06	4.49426e-05	1	1	1	Q9H7E2	Q9H7E2 [543-554]		0	1380.70793	High	High	4.497e-05	5.65e-06	3.06
False	High	[R].LLETDSKSLR.[S]		5.68406e-06	4.49426e-05	1	1	1	O60447	O60447 [95-104]		1	1161.64738	High	High	4.497e-05	3.453e-06	2.89
False	High	[K].ILEYNNENDFLAGSPDAAIDSR.[Y]		4.09841e-06	4.49426e-05	1	1	1	A1L020	A1L020 [295-316]		0	2424.13137	High	High	4.497e-05	2.498e-06	3.95
False	High	[K].ILEYNNENDFLAGSPDAAIDSR.[Y]	1xPhospho [S14(100)]	3.99451e-05	4.49426e-05	1	1	3	A1L020	A1L020 [295-316]	A1L020 1xPhospho [S308(100)]	0	2504.0977	High	High	4.497e-05	2.395e-05	4.87
False	High	[K].ILFQEAPNGPGAEAPEEEEEAEPYMHR.[A]		6.48534e-09	4.49426e-05	1	1	1	Q9UL54	Q9UL54 [315-341]		0	3040.36291	High	High	4.497e-05	4.099e-09	4.69
False	High	[R].IIFVDEVFKIERPGEGSPMVDNPMR.[R]		5.52242e-06	4.49426e-05	1	1	1	Q96T88	Q96T88 [271-295]		1	2875.4481	High	High	4.497e-05	3.355e-06	3.35
False	High	[R].ILGADTSVDLEETGR.[V]		4.22113e-07	4.49426e-05	1	1	1	P25705	P25705 [59-73]		0	1575.78606	High	High	4.497e-05	2.607e-07	4.09
False	High	[R].ILGADTSVDLEETGRVLSIGDGIAR.[V]		1.20993e-05	4.49426e-05	1	1	1	P25705	P25705 [59-83]		1	2557.34679	High	High	4.497e-05	7.306e-06	3.15
False	High	[R].IIGATDSSGELMFLMK.[W]		8.21706e-05	4.49426e-05	2	2	2	Q13185; P83916	Q13185 [126-141]; P83916 [122-137]		0	1712.85976	High	High	4.497e-05	4.911e-05	2.2
False	High	[R].IIGATDSSGELMFLMK.[W]	1xOxidation [M]	1.69169e-05	4.49426e-05	2	2	2	Q13185; P83916	Q13185 [126-141]; P83916 [122-137]		0	1728.85467	High	High	4.497e-05	1.022e-05	2.64
False	High	[R].ILGDPEEESWSPSLTNLEK.[V]		6.39966e-06	4.49426e-05	1	1	2	Q9HC52	Q9HC52 [342-360]		0	2144.03937	High	High	4.497e-05	3.879e-06	3.39
False	High	[R].ILGEESGAPSPSPQK.[H]		6.15824e-06	4.49426e-05	1	1	1	Q9UL54	Q9UL54 [816-830]		0	1496.75911	High	High	4.497e-05	3.741e-06	3.04
False	High	[K].LLGELLQDNAK.[L]		3.26446e-05	4.49426e-05	1	1	1	P37837	P37837 [259-269]		0	1213.67868	High	High	4.497e-05	1.962e-05	2.83
False	High	[R].LLGLGSASGSVGR.[V]		3.45542e-05	4.49426e-05	1	1	1	Q9BU76	Q9BU76 [118-130]		0	1173.65861	High	High	4.497e-05	2.074e-05	2.56
False	High	[R].LLGLTPPEGGAGDRSEEEASSTEKPTK.[A]		1.15699e-05	4.49426e-05	1	1	2	Q9UGY1	Q9UGY1 [120-146]		1	2756.35847	High	High	4.497e-05	6.999e-06	3.43
False	High	[K].LIGNLSEKDMSMLEER.[I]		0.000103502	4.49426e-05	1	1	1	Q14008	Q14008 [1404-1419]		1	1864.91431	High	High	4.497e-05	6.174e-05	2.88
False	High	[K].ILGVDKNASEDEIKK.[A]		0.000128682	4.49426e-05	1	1	1	Q99615	Q99615 [385-399]		2	1658.89594	High	High	4.497e-05	7.685e-05	2.47
False	High	[K].LLGTIYTAAEEIEAVGGK.[A]		2.96895e-05	4.49426e-05	1	1	1	Q6YN16	Q6YN16 [50-67]		0	1834.97967	High	High	4.497e-05	1.787e-05	2.44
False	High	[R].LLGSSFSSGPVADGIIR.[V]		2.87045e-06	4.49426e-05	1	1	1	O43597	O43597 [135-151]		0	1675.90136	High	High	4.497e-05	1.752e-06	3.8
False	High	[K].LLGSSEDLSSDSESHLPEEPAPLSPQQAFR.[R]	1xPhospho [S24(100)]	1.77453e-05	4.49426e-05	1	1	2	Q86TI0	Q86TI0 [562-591]	Q86TI0 1xPhospho [S585(100)]	0	3303.50529	High	High	4.497e-05	1.072e-05	3.8
False	High	[K].LLGSSEDLSSDSESHLPEEPAPLSPQQAFR.[R]		0.000155569	4.49426e-05	1	1	1	Q86TI0	Q86TI0 [562-591]		0	3223.53896	High	High	4.497e-05	9.264e-05	3.28
False	High	[R].LLGSSASSPGYQSSYQVGINQR.[F]		1.42854e-05	4.49426e-05	1	1	2	Q9P2B4	Q9P2B4 [437-458]		0	2299.13131	High	High	4.497e-05	8.629e-06	3.55
False	High	[K].LIGVPADAEALSER.[S]		1.63339e-05	4.49426e-05	1	1	1	Q96EA4	Q96EA4 [535-548]		0	1440.76928	High	High	4.497e-05	9.848e-06	3.12
False	High	[K].LLGSLDEVVLLSPVPELR.[D]		1.02389e-07	4.49426e-05	1	1	2	Q9H1A4	Q9H1A4 [544-561]		0	1949.13175	High	High	4.497e-05	6.361e-08	4.51
False	High	[R].LLGSKSPGPGPGPGAGAEPGATGGSSHFISSR.[T]	1xPhospho [S4(98.1)]	0.000134099	4.49426e-05	1	1	1	Q9ULI0	Q9ULI0 [11-42]	Q9ULI0 1xPhospho [S14(98.1)]	1	2970.41054	High	High	4.497e-05	8.003e-05	5.02
False	High	[R].LLGSKSPGPGPGPGAGAEPGATGGSSHFISSR.[T]		2.80286e-10	4.49426e-05	1	1	1	Q9ULI0	Q9ULI0 [11-42]		1	2890.44421	High	High	4.497e-05	1.805e-10	6.52
False	High	[R].ILGSASPEEEQEKPILDRPTR.[I]	1xPhospho [S6(100)]	1.49605e-06	4.49426e-05	1	1	4	Q7Z422	Q7Z422 [102-122]	Q7Z422 1xPhospho [S107(100)]	0	2445.20211	High	High	4.497e-05	9.163e-07	5.8
False	High	[R].ILGSASPEEEQEKPILDRPTR.[I]		1.15714e-06	4.49426e-05	1	1	2	Q7Z422	Q7Z422 [102-122]		0	2365.23578	High	High	4.497e-05	7.1e-07	3.26
False	High	[K].ILGQEGDASYLASEISTWDGVIVTPSEK.[A]		2.38186e-08	4.49426e-05	1	1	2	Q12905	Q12905 [329-356]		0	2965.46769	High	High	4.497e-05	1.494e-08	5.38
False	High	[R].LLGPSAAADILQLSSSLPLQSR.[G]		1.88511e-06	4.49426e-05	1	1	3	Q7Z6Z7	Q7Z6Z7 [2580-2601]		0	2237.24997	High	High	4.497e-05	1.152e-06	3.95
False	High	[R].ILGSLDALPMEEEEEEDKYMLVR.[K]	1xPhospho [S4(100)]	5.58468e-05	4.49426e-05	1	1	1	Q9BWT1	Q9BWT1 [187-209]	Q9BWT1 1xPhospho [S190(100)]	1	2789.26609	High	High	4.497e-05	3.349e-05	2.79
False	High	[K].LLESLQENHFQEDEQFLGAVMPR.[L]		4.0746e-07	4.49426e-05	1	1	1	P49903	P49903 [41-63]		0	2730.31919	High	High	4.497e-05	2.515e-07	2.98
False	High	[K].LLLEGQGESGGGSLGAQPLLQPSHYGQSGISMSHMDLR.[A]		1.99401e-10	4.49426e-05	1	1	1	P42226	P42226 [805-842]		0	3907.90654	High	High	4.497e-05	1.287e-10	5.78
False	High	[R].LILELDPTFEPIPTHMNALGSQANGSVSPDSVGGGLR.[A]	1xPhospho [S28(100)]	0.00016666	4.49426e-05	1	1	1	Q68CZ2	Q68CZ2 [705-741]	Q68CZ2 1xPhospho [S732(100)]	0	3869.87794	High	High	4.497e-05	9.934e-05	2.67
False	High	[K].LLPIPDSLPISPDDGQHADIYKLR.[I]		3.80883e-07	4.49426e-05	1	1	1	Q92622	Q92622 [661-684]		1	2673.42464	High	High	4.497e-05	2.353e-07	3.59
False	High	[K].LIPITGGNARSPEDQLGKHGEK.[Q]	1xPhospho [S11(99.1)]	9.63588e-07	4.49426e-05	1	1	2	Q9UK61	Q9UK61 [917-938]	Q9UK61 1xPhospho [S927(99.1)]	2	2397.19221	High	High	4.497e-05	5.909e-07	5.27
False	High	[R].LIPNATGTGTFSPGASPGSEAR.[T]		1.13109e-07	4.49426e-05	1	1	1	Q16512	Q16512 [522-543]		0	2088.03562	High	High	4.497e-05	7.032e-08	3.33
False	High	[R].LLPNQNLPLDITLQSPTGAGPFPPIR.[N]		0.000140948	4.49426e-05	1	1	2	Q15596	Q15596 [881-906]		0	2769.52978	High	High	4.497e-05	8.407e-05	3.04
False	High	[R].ILPPLSPPQHR.[Y]		1.37485e-05	4.49426e-05	1	1	2	Q8TCU4	Q8TCU4 [87-97]		0	1254.73172	High	High	4.497e-05	8.304e-06	3.2
False	High	[R].LLPQGTVIFEDISIEHFEGTVTK.[V]		1.15189e-09	4.49426e-05	1	1	2	O75534	O75534 [247-269]		0	2573.34975	High	High	4.497e-05	7.359e-10	4.07
False	High	[R].LLPSAPQTLPDGPLASPAR.[V]		5.66587e-06	4.49426e-05	1	1	2	O15027	O15027 [1949-1967]		0	1901.04909	High	High	4.497e-05	3.44e-06	3.12
False	High	[R].LLPSVWSESEDGAGSPPPYR.[R]		1.02718e-07	4.49426e-05	1	1	4	Q9UIS9	Q9UIS9 [385-404]		0	2144.02947	High	High	4.497e-05	6.385e-08	4.25
False	High	[R].LLPSVWSESEDGAGSPPPYRR.[R]		0.000194056	4.49426e-05	1	1	1	Q9UIS9	Q9UIS9 [385-405]		1	2300.13059	High	High	4.497e-05	0.0001156	2.7
False	High	[R].LLPVINTMLQLSPEEK.[G]		4.25923e-06	4.49426e-05	2	4	4	Q8IWJ2; Q99666	Q8IWJ2 [1638-1653]; Q99666 [1731-1746]		0	1825.01395	High	High	4.497e-05	2.594e-06	2.47
False	High	[R].LLQALVEENIISPMEDSPIPDMSGKESGADGASTSPR.[N]		1.40197e-08	4.49426e-05	1	1	1	O75528	O75528 [264-300]		1	3841.84702	High	High	4.497e-05	8.82e-09	4.49
False	High	[K].LLQAQGVEVPSKDSLPK.[K]		7.98263e-06	4.49426e-05	1	1	1	O60841	O60841 [425-441]		1	1809.01164	High	High	4.497e-05	4.834e-06	2.93
False	High	[K].LLQDFFNGKELNK.[S]		1.93389e-05	4.49426e-05	2	3	1	P17066; P11142	P17066 [351-363]; P11142 [349-361]		1	1565.83222	High	High	4.497e-05	1.165e-05	3.65
False	High	[K].LLQDFFNGRDLNK.[S]		3.95698e-05	4.49426e-05	1	1	1	P0DMV9	P0DMV9 [349-361]		1	1579.82272	High	High	4.497e-05	2.374e-05	2.14
False	High	[K].ILQDGGLQVVEK.[Q]		0.00016666	4.49426e-05	1	1	1	O43175	O43175 [22-33]		0	1298.73144	High	High	4.497e-05	9.911e-05	2.48
False	High	[R].LLQDSSSPVDLAK.[L]		1.34446e-05	4.49426e-05	1	1	1	Q15596	Q15596 [693-705]		0	1372.73184	High	High	4.497e-05	8.133e-06	2.76
False	High	[R].LLQDSVDFSLADAINTEFK.[N]		2.78787e-08	4.49426e-05	1	1	3	P08670	P08670 [79-97]		0	2126.06519	High	High	4.497e-05	1.747e-08	4.61
False	High	[K].ILQMAEGIDIGEMPSYDLVLSKPSKGQK.[R]	1xOxidation [M4]	4.00741e-06	4.49426e-05	1	1	1	O15226	O15226 [4-31]		1	3063.57408	High	High	4.497e-05	2.437e-06	3.95
False	High	[K].LLQLVEDRGSGR.[S]		7.48739e-06	4.49426e-05	1	1	3	P17844	P17844 [471-482]		1	1342.74374	High	High	4.497e-05	4.54e-06	3.0
False	High	[R].ILQLMPQLSPTPSMMPSPNSHAAGFKGFGLEGVPEKR.[L]		1.48906e-05	4.49426e-05	1	1	1	Q9UGU0	Q9UGU0 [411-447]		2	3950.01253	High	High	4.497e-05	8.992e-06	5.22
False	High	[R].ILQLMPQLSPTPSMMPSPNSHAAGFK.[G]	1xOxidation [M14]	4.12215e-05	4.49426e-05	1	1	1	Q9UGU0	Q9UGU0 [411-436]		0	2796.38814	High	High	4.497e-05	2.474e-05	3.63
False	High	[R].ILQLMPQLSPTPSMMPSPNSHAAGFK.[G]		1.58907e-08	4.49426e-05	1	1	3	Q9UGU0	Q9UGU0 [411-436]		0	2780.39322	High	High	4.497e-05	9.999e-09	4.34
False	High	[K].IIQLLDDYPK.[C]		0.000189779	4.49426e-05	1	2	1	P05388	P05388 [17-26]		0	1217.67762	High	High	4.497e-05	0.0001129	2.7
False	High	[R].LLPIDGANDLFFQPPPLTPTSK.[V]		2.74291e-05	4.49426e-05	1	1	2	O60502	O60502 [692-713]		0	2381.27512	High	High	4.497e-05	1.651e-05	2.94
False	High	[K].IIQGQGVDEPLSETGFKQAAAAGIFLNNVK.[F]		5.66685e-09	4.49426e-05	1	1	1	Q9NQ88	Q9NQ88 [21-50]		1	3115.64224	High	High	4.497e-05	3.584e-09	4.92
False	High	[K].IIQEQDAGLDALSSIISR.[Q]		8.56517e-06	4.49426e-05	1	1	1	Q9UNK0	Q9UNK0 [147-164]		0	1929.02875	High	High	4.497e-05	5.193e-06	2.7
False	High	[R].ILQEKLDQPVSAPPSPR.[D]	1xPhospho [S15(100)]	2.97358e-06	4.49426e-05	1	1	4	Q16204	Q16204 [230-246]	Q16204 1xPhospho [S244(100)]	1	1954.99977	High	High	4.497e-05	1.813e-06	4.91
False	High	[R].ILQEKLDQPVSAPPSPR.[D]		8.34859e-06	4.49426e-05	1	1	2	Q16204	Q16204 [230-246]		1	1875.03344	High	High	4.497e-05	5.059e-06	3.81
False	High	[R].ILQEAQNLMALTNVDTPLKGGLNTPLHESDFSGVTPQR.[Q]	1xOxidation [M9]	5.473e-08	4.49426e-05	1	1	1	Q99459	Q99459 [362-399]		1	4121.09718	High	High	4.497e-05	3.412e-08	5.37
False	High	[R].ILQEAQNLMALTNVDTPLKGGLNTPLHESDFSGVTPQR.[Q]		8.64092e-13	4.49426e-05	1	1	1	Q99459	Q99459 [362-399]		1	4105.10227	High	High	4.497e-05	5.768e-13	8.75
False	High	[R].LLQDSVDFSLADAINTEFKNTR.[T]		8.10325e-13	4.49426e-05	1	1	4	P08670	P08670 [79-100]		1	2497.25691	High	High	4.497e-05	5.403e-13	7.37
False	High	[R].LLQETELVEPLTPSGAMPNQAQMR.[I]		2.70843e-08	4.49426e-05	1	1	1	P04626	P04626 [690-713]		0	2653.3324	High	High	4.497e-05	1.697e-08	5.94
False	High	[R].LILELDPTFEPIPTHMNALGSQANGSVSPDSVGGGLR.[A]		1.25723e-05	4.49426e-05	1	1	1	Q68CZ2	Q68CZ2 [705-741]		0	3789.91161	High	High	4.497e-05	7.591e-06	4.94
False	High	[K].LLPENNVLSPLPSQAMDDLMLSPDDIEQWFTEDPGPDEAPR.[M]	2xOxidation [M16; M20]	2.40834e-05	4.49426e-05	1	1	1	P04637	P04637 [25-65]		0	4624.13818	High	High	4.497e-05	1.452e-05	2.03
False	High	[K].IIPELVGSPTQSTSSR.[T]		3.35919e-06	4.49426e-05	1	1	1	Q9NSI6	Q9NSI6 [1468-1483]		0	1671.89119	High	High	4.497e-05	2.047e-06	2.95
False	High	[R].LLLELNAVQHNPPGFPADEANSSPPLPGALSPLYGVPETNSPLGGK.[A]		1.13109e-07	4.49426e-05	1	1	1	P49023	P49023 [148-193]		0	4675.40425	High	High	4.497e-05	7.026e-08	5.49
False	High	[K].LLIEMEQRLEQGQAIDDLMPAQK.[-]		1.11665e-07	4.49426e-05	1	1	2	P12277	P12277 [359-381]		1	2669.3637	High	High	4.497e-05	6.938e-08	4.56
False	High	[K].LLLGSPSSLSPFSK.[R]		0.000109254	4.49426e-05	1	1	1	Q9H165	Q9H165 [621-634]		0	1432.80461	High	High	4.497e-05	6.524e-05	2.76
False	High	[K].LLLGSPSSLSPFSKR.[I]		2.09572e-07	4.49426e-05	1	1	1	Q9H165	Q9H165 [621-635]		1	1588.90572	High	High	4.497e-05	1.297e-07	4.69
False	High	[K].LLLGSPSSLSPFSKR.[I]	1xPhospho [S5(100)]	5.5155e-05	4.49426e-05	1	1	1	Q9H165	Q9H165 [621-635]	Q9H165 1xPhospho [S625(100)]	1	1668.87205	High	High	4.497e-05	3.303e-05	3.34
False	High	[R].ILLLFGETELSPTATPR.[T]		7.73106e-06	4.49426e-05	1	1	2	Q8NCF5	Q8NCF5 [304-320]		0	1858.03204	High	High	4.497e-05	4.689e-06	3.48
False	High	[R].LLLPGELAKHAVSEGTK.[A]		3.01129e-08	4.49426e-05	3	15	3	Q16778; Q5QNW6; P58876	Q16778 [101-117]; Q5QNW6 [101-117]; P58876 [101-117]		1	1763.00616	High	High	4.497e-05	1.885e-08	4.49
False	High	[R].ILIPSDIESSKSSTR.[R]		3.00309e-07	4.49426e-05	1	1	1	P30414	P30414 [459-473]		1	1632.88029	High	High	4.497e-05	1.856e-07	3.82
False	High	[R].ILLPSFQDSEDDDDILPNMDKNPTTPSSVIFPLVK.[T]		1.98447e-06	4.49426e-05	1	1	2	Q6P0N0	Q6P0N0 [1000-1034]		1	3900.94633	High	High	4.497e-05	1.211e-06	4.86
False	High	[R].ILLPSFQDSEDDDDILPNMDKNPTTPSSVIFPLVK.[T]	1xOxidation [M19]	1.25723e-05	4.49426e-05	1	1	1	Q6P0N0	Q6P0N0 [1000-1034]		1	3916.94124	High	High	4.497e-05	7.602e-06	4.2
False	High	[R].LLLPVAEYFSGVQLPPHLSPFVTEKEGDYVPPEKLK.[L]		2.148e-05	4.49426e-05	1	1	4	O00541	O00541 [406-441]		2	4037.16742	High	High	4.497e-05	1.294e-05	4.15
False	High	[R].LILPVGPAGGNQMLEQYDKLQDGSIK.[M]		2.30763e-06	4.49426e-05	1	1	1	P22061	P22061 [179-204]		1	2784.46004	High	High	4.497e-05	1.408e-06	3.92
False	High	[R].LIIQSNGLVTTTPTSSQFLYPK.[V]		2.53383e-05	4.49426e-05	1	1	1	P17535	P17535 [106-127]		0	2408.30715	High	High	4.497e-05	1.526e-05	3.53
False	High	[K].LLISDTQHYGVTVPHTTR.[A]		0.000170019	4.49426e-05	1	1	1	Q5T2T1	Q5T2T1 [388-405]		0	2038.07161	High	High	4.497e-05	0.0001012	3.1
False	High	[R].ILLSQTTGVAIPLHASSLDDVSLASTPK.[R]		1.33602e-08	4.49426e-05	1	1	1	P12270	P12270 [616-643]		0	2834.55096	High	High	4.497e-05	8.414e-09	4.32
False	High	[K].ILLVDSPGMGNADDEQQEEGTSSKQVVK.[Q]		1.14204e-07	4.49426e-05	1	1	1	Q9UKN8	Q9UKN8 [606-633]		1	2974.43098	High	High	4.497e-05	7.108e-08	3.85
False	High	[K].ILLVDSPGMGNADDEQQEEGTSSKQVVK.[Q]	1xPhospho [S6(100)]	3.23874e-10	4.49426e-05	1	1	1	Q9UKN8	Q9UKN8 [606-633]	Q9UKN8 1xPhospho [S611(100)]	1	3054.39732	High	High	4.497e-05	2.082e-10	5.42
False	High	[R].LLPEGEETLESDDEKDEHTSK.[K]	1xPhospho [S11(100)]	1.07153e-05	4.49426e-05	1	1	5	Q8N6N3	Q8N6N3 [148-168]	Q8N6N3 1xPhospho [S158(100)]	1	2481.05523	High	High	4.497e-05	6.475e-06	4.53
False	High	[R].LLPEGEETLESDDEKDEHTSK.[K]		3.28568e-07	4.49426e-05	1	1	2	Q8N6N3	Q8N6N3 [148-168]		1	2401.0889	High	High	4.497e-05	2.032e-07	3.87
False	High	[K].LIPDSIGKDIEK.[A]		4.50103e-05	4.49426e-05	1	1	1	P61247	P61247 [188-199]		1	1327.74676	High	High	4.497e-05	2.699e-05	3.22
False	High	[R].LLPDITLLEPVEGEAAEELSR.[C]		8.08553e-06	4.49426e-05	1	1	1	O15160	O15160 [235-255]		0	2294.21258	High	High	4.497e-05	4.906e-06	2.63
False	High	[K].IIPAPKPKGPGEPDSPTPLHPPTPPILSTDR.[S]	1xPhospho [S/T]	0.000150701	4.49426e-05	1	1	1	Q03164	Q03164 [1823-1853]		1	3302.71845	High	High	4.497e-05	8.991e-05	3.27
False	High	[K].ILNTSPDGHPYEK.[I]		9.11489e-05	4.49426e-05	1	1	1	Q16600	Q16600 [187-199]		0	1470.72233	High	High	4.497e-05	5.447e-05	2.0
False	High	[R].LIPEMDQIFTEVEMTTLEK.[V]		1.72435e-05	4.49426e-05	1	1	2	Q9Y4L1	Q9Y4L1 [841-859]		0	2267.11855	High	High	4.497e-05	1.04e-05	2.43
False	High	[K].LLNSTNREDEDTPPNSPNVDLGK.[R]		1.36609e-05	4.49426e-05	1	1	1	P98174	P98174 [700-722]		1	2525.21141	High	High	4.497e-05	8.262e-06	3.65
False	High	[K].IINQNSVAVLQTPPDIQSEHSR.[D]		6.51228e-07	4.49426e-05	1	1	1	Q8NEZ4	Q8NEZ4 [1208-1229]		0	2446.26848	High	High	4.497e-05	4.005e-07	5.2
False	High	[R].LINNNPEIFGPLKRPIVEFSLEDR.[R]		9.33825e-06	4.49426e-05	1	1	1	Q9NW13	Q9NW13 [559-582]		1	2810.51994	High	High	4.497e-05	5.654e-06	3.71
False	High	[R].IINEPTAAAIAYGLDR.[RT]		4.60353e-07	4.49426e-05	2	2	2	P17066; P0DMV9	P17066 [174-189]; P0DMV9 [172-187]		0	1687.90136	High	High	4.497e-05	2.839e-07	3.94
False	High	[R].IINEPTAAAIAYGLDKK.[GV]		1.26567e-07	4.49426e-05	1	2	1	P11142	P11142 [172-188]		1	1787.99018	High	High	4.497e-05	7.855e-08	4.94
False	High	[R].IINEPTAAAIAYGLDK.[KRG]		4.08529e-06	4.49426e-05	2	4	4	P11142; P11021	P11142 [172-187]; P11021 [198-213]		0	1659.89521	High	High	4.497e-05	2.487e-06	3.53
False	High	[K].ILNDLSSDAPGVPR.[I]		4.7082e-07	4.49426e-05	1	1	1	P16220	P16220 [137-150]		0	1453.76453	High	High	4.497e-05	2.899e-07	3.86
False	High	[R].LINQVLELQHTLEDLSAR.[V]		7.58393e-06	4.49426e-05	1	1	1	Q9UIL1	Q9UIL1 [100-117]		0	2092.13969	High	High	4.497e-05	4.591e-06	2.89
False	High	[K].ILESLKNMTVEQLLTGSPTSPTVEPEKPTR.[E]	1xPhospho [S20(98.5)]	1.88511e-06	4.49426e-05	1	1	2	Q9C0C9	Q9C0C9 [820-849]	Q9C0C9 1xPhospho [S839(98.5)]	1	3375.71171	High	High	4.497e-05	1.151e-06	3.04
False	High	[K].ILESLKNMTVEQLLTGSPTSPTVEPEKPTR.[E]		7.37452e-09	4.49426e-05	1	1	1	Q9C0C9	Q9C0C9 [820-849]		1	3295.74538	High	High	4.497e-05	4.659e-09	6.99
False	High	[R].LLESLDQLELR.[V]		7.15634e-05	4.49426e-05	1	1	1	O95816	O95816 [28-38]		0	1328.74201	High	High	4.497e-05	4.279e-05	2.26
False	High	[K].LKTEQGGAHFSVSSLAEGSVTSVGSVNPAENFR.[V]		5.48188e-11	4.49426e-05	1	1	1	P13010	P13010 [567-599]		1	3362.66114	High	High	4.497e-05	3.565e-11	6.48
False	High	[K].IKTGSPGSEVVTLQQFLEESNKLTSVQIK.[S]	1xPhospho [T/S]	3.39168e-06	4.49426e-05	1	1	3	Q3V6T2	Q3V6T2 [1671-1699]		2	3240.67631	High	High	4.497e-05	2.066e-06	5.08
False	High	[R].LKTLLVNNNR.[I]		0.0001861	4.49426e-05	1	1	2	P09661	P09661 [66-75]		1	1184.71098	High	High	4.497e-05	0.0001107	3.28
False	High	[K].LKTPGVDAPSWLEEQ.[-]		9.61108e-06	4.49426e-05	1	1	1	P53367	P53367 [359-373]		1	1669.84318	High	High	4.497e-05	5.824e-06	3.89
False	High	[K].LKTPGVDAPSWLEEQ.[-]	1xPhospho [T3(100)]	0.000162425	4.49426e-05	1	1	1	P53367	P53367 [359-373]	P53367 1xPhospho [T361(100)]	1	1749.80951	High	High	4.497e-05	9.671e-05	2.16
False	High	[K].LKTVEELLETGLIQVATKEEELNAIR.[T]		1.48065e-08	4.49426e-05	1	1	1	Q86UP2	Q86UP2 [744-769]		2	2939.62994	High	High	4.497e-05	9.303e-09	4.1
False	High	[K].IKVEPVALAPSPVIPR.[L]		6.17801e-06	4.49426e-05	1	1	1	Q5VWG9	Q5VWG9 [745-760]		1	1686.03125	High	High	4.497e-05	3.754e-06	4.06
False	High	[R].LKVNFSDDSDLEDPVSAEAWLAEEPK.[R]		2.14919e-08	4.49426e-05	1	1	1	Q14674	Q14674 [1391-1416]		1	2904.37854	High	High	4.497e-05	1.349e-08	4.99
False	High	[K].LKVPEWVDTVK.[L]		0.000131753	4.49426e-05	1	1	1	P39019	P39019 [28-38]		1	1313.74636	High	High	4.497e-05	7.854e-05	2.87
False	High	[R].LKVPPAINQFTQALDR.[Q]		1.67558e-05	4.49426e-05	1	1	2	P62424	P62424 [74-89]		1	1811.01739	High	High	4.497e-05	1.011e-05	3.8
False	High	[K].IKWGDAGAEYVVESTGVFTTMEK.[A]		1.12024e-07	4.49426e-05	1	1	3	P04406	P04406 [85-107]		1	2518.21702	High	High	4.497e-05	6.97e-08	6.45
False	High	[K].LKYPSSPYSAHISK.[S]		1.33164e-05	4.49426e-05	1	1	2	Q96AY4	Q96AY4 [2288-2301]		1	1577.83222	High	High	4.497e-05	8.036e-06	3.8
False	High	[K].LKYPSSPYSAHISKSPR.[N]		6.70708e-05	4.49426e-05	1	1	1	Q96AY4	Q96AY4 [2288-2304]		2	1918.01812	High	High	4.497e-05	4.019e-05	3.13
False	High	[K].IKYSGGPQIVK.[K]		0.000170989	4.49426e-05	1	1	1	Q14738	Q14738 [72-82]		1	1189.69393	High	High	4.497e-05	0.0001018	3.25
False	High	[R].IKYSVGSLSPVSASVLKK.[T]		0.000132922	4.49426e-05	1	1	1	Q9UBU7	Q9UBU7 [351-368]		2	1863.09498	High	High	4.497e-05	7.92e-05	2.39
False	High	[R].ILAAALTQHNGDAAASLTVAEQYVSAFSK.[L]		3.99286e-09	4.49426e-05	1	1	2	Q9UJZ1	Q9UJZ1 [260-288]		0	2947.51598	High	High	4.497e-05	2.531e-09	6.34
False	High	[R].LLAAGSPLAHSR.[T]		4.08529e-06	4.49426e-05	1	1	1	Q8IZN3	Q8IZN3 [450-461]		0	1192.67968	High	High	4.497e-05	2.488e-06	2.82
False	High	[R].LLASSPALPSSGAQAR.[L]		1.25322e-05	4.49426e-05	1	1	1	Q9NYZ3	Q9NYZ3 [164-179]		0	1525.83328	High	High	4.497e-05	7.569e-06	3.75
False	High	[R].LLASSDPLAQIAEDKPYAELWMGTHPR.[G]		2.29058e-09	4.49426e-05	1	1	1	P34949	P34949 [30-56]		0	3009.51387	High	High	4.497e-05	1.457e-09	5.1
False	High	[R].LLASQGSQGAPLLSTPK.[R]		1.00835e-05	4.49426e-05	1	1	1	Q14807	Q14807 [449-465]		0	1667.93266	High	High	4.497e-05	6.105e-06	2.26
False	High	[R].IIASLADRPYEEPPQKPPR.[F]		4.64355e-09	4.49426e-05	1	1	3	Q92625	Q92625 [825-843]		0	2177.17133	High	High	4.497e-05	2.941e-09	5.0
False	High	[K].LIAPVAEEEATVPNNK.[I]		2.67422e-05	4.49426e-05	1	1	1	P07195	P07195 [8-23]		0	1694.89594	High	High	4.497e-05	1.607e-05	1.79
False	High	[K].LLAPDMFTESDDMFAAYFDSAR.[L]		6.74868e-05	4.49426e-05	1	1	1	Q13523	Q13523 [627-648]		0	2513.09994	High	High	4.497e-05	4.036e-05	2.7
False	High	[R].IKTEPSSPLSDPSDIIR.[V]	1xPhospho [S7(100)]	1.07153e-05	4.49426e-05	1	1	1	Q9ULJ3	Q9ULJ3 [429-445]	Q9ULJ3 1xPhospho [S435(100)]	1	1934.94706	High	High	4.497e-05	6.484e-06	3.81
False	High	[K].LIALSIDSVEDHLAWSK.[D]		1.75071e-07	4.49426e-05	1	1	2	P30041	P30041 [68-84]		0	1897.00655	High	High	4.497e-05	1.084e-07	5.14
False	High	[K].LLAEALNQVTQR.[A]		1.61783e-05	4.49426e-05	1	1	2	Q05655	Q05655 [286-297]		0	1355.76414	High	High	4.497e-05	9.778e-06	3.84
False	High	[K].ILADQQDKYMK.[-]		1.1533e-05	4.49426e-05	1	1	2	Q9Y265	Q9Y265 [446-456]		1	1352.68786	High	High	4.497e-05	6.975e-06	2.92
False	High	[R].LLADPTGAFGKETDLLLDDSLVSIFGNRR.[L]		0.000149396	4.49426e-05	1	1	1	P30044	P30044 [149-177]		2	3133.6528	High	High	4.497e-05	8.913e-05	2.76
False	High	[R].LLAAVEAFYSPPSHDRPR.[N]		1.05791e-05	4.49426e-05	1	1	1	Q8IWX8	Q8IWX8 [686-703]		0	2026.05048	High	High	4.497e-05	6.395e-06	3.94
False	High	[R].LIAASSRPNQASSEGQFVVLSSSQSEESDLGEGGKKR.[E]	1xPhospho [S25(99.2)]	8.7346e-05	4.49426e-05	1	1	1	Q9UKG1	Q9UKG1 [669-705]	Q9UKG1 1xPhospho [S693(99.2)]	2	3915.87201	High	High	4.497e-05	5.218e-05	3.32
False	High	[R].LIAASSRPNQASSEGQFVVLSSSQSEESDLGEGGKKR.[E]		1.92274e-12	4.49426e-05	1	1	1	Q9UKG1	Q9UKG1 [669-705]		2	3835.90568	High	High	4.497e-05	1.276e-12	7.3
False	High	[K].LLAEALNQVTQRASR.[R]		4.42635e-06	4.49426e-05	1	1	3	Q05655	Q05655 [286-300]		1	1669.93439	High	High	4.497e-05	2.689e-06	3.01
False	High	[R].LIASSPTLISGITSPPLLDSIK.[T]		4.82858e-08	4.49426e-05	1	1	5	Q5T0B9	Q5T0B9 [156-177]		0	2223.28463	High	High	4.497e-05	3.015e-08	5.49
False	High	[R].IKTEPSSPLSDPSDIIR.[V]		8.44713e-07	4.49426e-05	1	1	2	Q9ULJ3	Q9ULJ3 [429-445]		1	1854.98073	High	High	4.497e-05	5.186e-07	4.36
False	High	[R].LKTEEGEIDYSAEEGENRR.[E]		6.0818e-09	4.49426e-05	1	1	2	Q8WVV9	Q8WVV9 [25-43]		2	2225.03166	High	High	4.497e-05	3.848e-09	4.03
False	High	[R].LKKLSVPTSDEEDEVPAPKPR.[G]		5.54377e-08	4.49426e-05	1	1	5	Q8NE71	Q8NE71 [101-121]		2	2335.25037	High	High	4.497e-05	3.459e-08	3.52
False	High	[R].LKKLSVPTSDEEDEVPAPKPR.[G]	1xPhospho [S9(99.2)]	2.36288e-05	4.49426e-05	1	1	3	Q8NE71	Q8NE71 [101-121]	Q8NE71 1xPhospho [S109(99.2)]	2	2415.2167	High	High	4.497e-05	1.424e-05	3.52
False	High	[R].LKKLSVPTSDEEDEVPAPKPR.[G]	2xPhospho [S5(100); S9(100)]	1.17939e-05	4.49426e-05	1	1	6	Q8NE71	Q8NE71 [101-121]	Q8NE71 2xPhospho [S105(100); S109(100)]	2	2495.18303	High	High	4.497e-05	7.135e-06	4.68
False	High	[R].IKKSEAPAEVTHFSPK.[S]	1xPhospho [S14(100)]	4.8932e-07	4.49426e-05	1	1	2	Q6PID6	Q6PID6 [184-199]	Q6PID6 1xPhospho [S197(100)]	2	1848.92554	High	High	4.497e-05	3.015e-07	5.06
False	High	[K].LKLGGSPTNGNSMAPSSPDSDP.[-]		6.7363e-06	4.49426e-05	1	2	1	Q8NFP7	Q8NFP7 [143-164]		1	2128.98154	High	High	4.497e-05	4.091e-06	2.51
False	High	[R].IKLGIKSLVSK.[G]		1.13139e-05	4.49426e-05	1	1	1	Q02539	Q02539 [83-93]		2	1185.79292	High	High	4.497e-05	6.845e-06	2.82
False	High	[K].LKISPEQHWDFTAEDLKDLGEIGR.[G]	1xPhospho [S4(100)]	6.14392e-08	4.49426e-05	1	1	1	P45985	P45985 [87-110]	P45985 1xPhospho [S90(100)]	2	2877.38186	High	High	4.497e-05	3.827e-08	4.68
False	High	[R].LKLSPSPSSR.[V]	1xDehydrated [S6(100)]	0.000119495	4.49426e-05	2	2	2	P20700; Q03252	P20700 [388-397]; Q03252 [402-411]	P20700 1xDehydrated [S393(100)]; Q03252 1xDehydrated [S407(100)]	1	1053.60512	High	High	4.497e-05	7.121e-05	2.35
False	High	[R].LKLSPSPSSRVTVSR.[A]		0.000147244	4.49426e-05	2	2	2	P20700; Q03252	P20700 [388-402]; Q03252 [402-416]		2	1613.93333	High	High	4.497e-05	8.777e-05	2.88
False	High	[K].IKNENTEGSPQEDGVELEGLK.[Q]	1xPhospho [S9(100)]	5.473e-08	4.49426e-05	1	1	2	P11388	P11388 [1239-1259]	P11388 1xPhospho [S1247(100)]	1	2366.07591	High	High	4.497e-05	3.411e-08	4.43
False	High	[K].IKNENTEGSPQEDGVELEGLKQR.[L]		1.04888e-10	4.49426e-05	1	1	2	P11388	P11388 [1239-1261]		2	2570.26926	High	High	4.497e-05	6.787e-11	4.86
False	High	[K].IKNENTEGSPQEDGVELEGLKQR.[L]	1xPhospho [S9(100)]	2.28692e-12	4.49426e-05	1	1	8	P11388	P11388 [1239-1261]	P11388 1xPhospho [S1247(100)]	2	2650.23559	High	High	4.497e-05	1.517e-12	7.45
False	High	[R].IKPAATSHVEGSGGVSAK.[G]		0.000116335	4.49426e-05	1	1	2	Q96ME7	Q96ME7 [83-100]		0	1695.90242	High	High	4.497e-05	6.936e-05	2.12
False	High	[K].IKPDEDLPSPGAR.[G]		5.5155e-05	4.49426e-05	1	1	1	P10071	P10071 [437-449]		0	1394.72742	High	High	4.497e-05	3.31e-05	3.36
False	High	[R].LKPEGAPEPEGVAAPPPKNSFNNPAYYVLEGVPHQLLPPEPPSPAR.[A]		1.4672e-07	4.49426e-05	1	1	1	O15357	O15357 [961-1006]		1	4868.50463	High	High	4.497e-05	9.094e-08	5.39
False	High	[K].IKPKPQKPTHEQREADSSSDYVNMDFTKR.[E]		6.38299e-05	4.49426e-05	1	1	2	O14654	O14654 [901-929]		2	3432.69648	High	High	4.497e-05	3.824e-05	2.77
False	High	[R].LKPSASFGSPVQSEALAPDSMSHPR.[S]		5.42286e-07	4.49426e-05	1	1	1	Q6BDS2	Q6BDS2 [750-774]		0	2596.28241	High	High	4.497e-05	3.341e-07	4.42
False	High	[R].LKTDNAGDQHGGGGGGGGGAGAAGGGGGGENYDDPHKTPASPVVHIR.[G]		2.72299e-10	4.49426e-05	1	1	1	P14866	P14866 [61-107]		2	4279.98482	High	High	4.497e-05	1.756e-10	4.4
False	High	[R].IKSYDYEAWAKLDVDR.[I]		1.12417e-06	4.49426e-05	1	1	2	Q9H6T3	Q9H6T3 [85-100]		2	1971.98107	High	High	4.497e-05	6.9e-07	3.69
False	High	[R].IKSYDYEAWAK.[L]		1.92161e-05	4.49426e-05	1	1	3	Q9H6T3	Q9H6T3 [85-95]		1	1373.67359	High	High	4.497e-05	1.158e-05	2.87
False	High	[R].LKSTVDSPPWQLESSDPASPAASQPLR.[S]		2.78923e-07	4.49426e-05	1	1	1	Q9P219	Q9P219 [1426-1452]		1	2864.44248	High	High	4.497e-05	1.726e-07	4.51
False	High	[K].LKSPVLSNTTTEPASTMSPPPAK.[K]		0.000188722	4.49426e-05	1	1	1	Q9P275	Q9P275 [665-687]		1	2354.22719	High	High	4.497e-05	0.0001124	3.48
False	High	[R].LKSGGGFGPDPGSGTTVPAR.[R]		5.31401e-06	4.49426e-05	1	1	1	Q9H4L4	Q9H4L4 [42-61]		1	1857.94535	High	High	4.497e-05	3.229e-06	3.98
False	High	[R].LKTEEGEIDYSAEEGENRR.[E]	1xPhospho [S11(100)]	1.75764e-05	4.49426e-05	1	1	1	Q8WVV9	Q8WVV9 [25-43]	Q8WVV9 1xPhospho [S35(100)]	2	2304.99799	High	High	4.497e-05	1.062e-05	4.73
False	High	[K].IKSEHPGLSIGDTAK.[K]		7.46345e-06	4.49426e-05	1	1	1	P26583	P26583 [113-127]		1	1552.83295	High	High	4.497e-05	4.522e-06	3.0
False	High	[R].LKSEDELRPEVDEHTQK.[T]		0.00011703	4.49426e-05	1	1	3	Q96D71	Q96D71 [707-723]		1	2053.01964	High	High	4.497e-05	6.987e-05	2.53
False	High	[K].LKRPTPTFHSSR.[T]		1.40144e-05	4.49426e-05	1	1	3	Q9UPN3	Q9UPN3 [7269-7280]		1	1426.79136	High	High	4.497e-05	8.464e-06	2.71
False	High	[R].IKQTLPSSPTTTK.[S]	1xPhospho [S8(99.3)]	0.00011157	4.49426e-05	1	1	2	P51513	P51513 [147-159]	P51513 1xPhospho [S154(99.3)]	1	1481.7611	High	High	4.497e-05	6.66e-05	3.52
False	High	[R].LKQDTYGDIYNFPIHAFDK.[A]		1.59527e-06	4.49426e-05	1	1	2	Q9BXY0	Q9BXY0 [170-188]		1	2285.12371	High	High	4.497e-05	9.756e-07	4.84
False	High	[K].LKPTDVGLLAVIANNIITINKDQNVFDSK.[K]		4.28056e-05	4.49426e-05	1	1	1	O76094	O76094 [255-283]		1	3153.75179	High	High	4.497e-05	2.569e-05	1.84
False	High	[K].IKPSSSANAIYSLAARPLPVPK.[L]		1.90932e-07	4.49426e-05	1	1	2	P22681	P22681 [664-685]		0	2280.30743	High	High	4.497e-05	1.183e-07	4.19
False	High	[R].LKSEDGVEGDLGETQSR.[T]		2.29795e-09	4.49426e-05	1	1	2	Q09666	Q09666 [133-149]		1	1819.86683	High	High	4.497e-05	1.462e-09	4.35
False	High	[R].LIASSPTLISGITSPPLLDSIK.[T]	1xPhospho [S/T]	2.64051e-05	4.49426e-05	1	1	2	Q5T0B9	Q5T0B9 [156-177]		0	2303.25096	High	High	4.497e-05	1.591e-05	2.99
False	High	[K].ILATPPQEDAPSVDIANIR.[M]		4.22113e-07	4.49426e-05	1	1	1	P29401	P29401 [284-302]		0	2020.07095	High	High	4.497e-05	2.605e-07	4.8
False	High	[R].LLDDISNGYDDSEDGGHTLGDPSYSYETTEK.[I]		6.48189e-10	4.49426e-05	1	1	1	P46821	P46821 [1983-2013]		0	3393.44009	High	High	4.497e-05	4.156e-10	5.79
False	High	[R].LLEDSDSEDEAAPSPLQPALRPNPTAILDEAPKPK.[R]		7.96552e-09	4.49426e-05	1	1	1	Q9BW85	Q9BW85 [207-241]		0	3724.89159	High	High	4.497e-05	5.024e-09	5.66
False	High	[R].LLEDSDSEDEAAPSPLQPALRPNPTAILDEAPKPK.[R]	1xPhospho [S/T]	6.34709e-07	4.49426e-05	1	1	4	Q9BW85	Q9BW85 [207-241]		0	3804.85792	High	High	4.497e-05	3.904e-07	5.1
False	High	[R].LLEDSEESSEETVSR.[A]		1.12746e-07	4.49426e-05	1	1	3	O60231	O60231 [99-113]		0	1709.77119	High	High	4.497e-05	7.01e-08	4.28
False	High	[R].LLEDSEESSEETVSR.[A]	1xPhospho [S5(100)]	3.20135e-06	4.49426e-05	1	1	6	O60231	O60231 [99-113]	O60231 1xPhospho [S103(100)]	0	1789.73752	High	High	4.497e-05	1.95e-06	3.72
False	High	[R].ILEDSGFDEQQEFR.[S]		2.48603e-05	4.49426e-05	1	1	1	O60343	O60343 [300-313]		0	1712.77622	High	High	4.497e-05	1.495e-05	3.22
False	High	[K].ILEEENSLAEYHSR.[L]		1.60243e-05	4.49426e-05	1	1	1	Q15650	Q15650 [335-348]		0	1689.80785	High	High	4.497e-05	9.665e-06	3.77
False	High	[K].LLEEMDQEFGVSTLVEEEFGQR.[R]		2.13653e-06	4.49426e-05	1	1	1	O43290	O43290 [223-244]		0	2585.20757	High	High	4.497e-05	1.307e-06	3.85
False	High	[K].LLEEMDQEFGVSTLVEEEFGQR.[R]	1xOxidation [M5]	0.00010257	4.49426e-05	1	1	1	O43290	O43290 [223-244]		0	2601.20249	High	High	4.497e-05	6.126e-05	3.0
False	High	[K].LLEENETEAVTVPTPSPTPVR.[S]		1.18692e-07	4.49426e-05	1	1	1	Q9UHR4	Q9UHR4 [399-419]		0	2279.17653	High	High	4.497e-05	7.366e-08	4.04
False	High	[R].IIEENIPELLSLNLSNNR.[L]		1.55708e-05	4.49426e-05	1	1	2	Q9UBU9	Q9UBU9 [259-276]		0	2081.12371	High	High	4.497e-05	9.41e-06	3.31
False	High	[K].ILEGDNGMDSDMEEEADDGSK.[M]		1.47039e-09	4.49426e-05	1	1	2	Q9H8G2	Q9H8G2 [194-214]		0	2256.87548	High	High	4.497e-05	9.377e-10	4.74
False	High	[K].LLEGEESRISLPLPNFSSLNLR.[E]		5.33107e-06	4.49426e-05	1	1	1	P08670	P08670 [403-424]		1	2484.34566	High	High	4.497e-05	3.244e-06	3.56
False	High	[R].ILEGPQQSLSGSPLQPIPASPPPQIPPGLRPR.[F]		1.37374e-10	4.49426e-05	1	1	8	O15446	O15446 [117-148]		0	3324.84267	High	High	4.497e-05	8.875e-11	5.25
False	High	[R].LIEGVHPGSLVEKLPDSPALAK.[K]	1xPhospho [S17(100)]	3.12109e-07	4.49426e-05	1	1	1	Q13586	Q13586 [559-580]	Q13586 1xPhospho [S575(100)]	1	2350.24179	High	High	4.497e-05	1.93e-07	6.17
False	High	[R].LLELKSPTELMK.[S]		1.24126e-05	4.49426e-05	1	1	2	Q5VT06	Q5VT06 [2455-2466]		1	1401.80216	High	High	4.497e-05	7.515e-06	2.98
False	High	[R].LLELKSPTELMK.[S]	1xPhospho [S6(100)]	1.74648e-05	4.49426e-05	1	1	2	Q5VT06	Q5VT06 [2455-2466]	Q5VT06 1xPhospho [S2460(100)]	1	1481.7685	High	High	4.497e-05	1.052e-05	4.0
False	High	[R].ILELSGSSSEDSEKVIAGLYQR.[A]		4.77976e-09	4.49426e-05	1	1	1	P78527	P78527 [3359-3380]		1	2381.21946	High	High	4.497e-05	3.025e-09	5.54
False	High	[R].ILEQQNSSRTLEK.[N]		1.38478e-07	4.49426e-05	1	1	2	Q16181	Q16181 [417-429]		1	1545.82311	High	High	4.497e-05	8.61e-08	3.79
False	High	[K].IIEQLSPQAATSR.[D]		8.81551e-06	4.49426e-05	1	2	1	Q03468	Q03468 [153-165]		0	1413.76962	High	High	4.497e-05	5.347e-06	3.28
False	High	[R].LLEQLQEIGQEKEQLTQELQEAR.[K]		4.76443e-09	4.49426e-05	1	1	1	Q4V328	Q4V328 [401-423]		1	2753.43158	High	High	4.497e-05	3.014e-09	5.66
False	High	[K].LLEPSVGSLFGDDEDDDLFSSAK.[S]		2.54905e-06	4.49426e-05	2	2	2	Q9Y4E1; Q641Q2	Q9Y4E1 [870-892]; Q641Q2 [870-892]		0	2456.13512	High	High	4.497e-05	1.554e-06	3.54
False	High	[R].LLEPPVLTLDPNDENLILEIPDEKEEATSNSPSKESK.[K]	1xPhospho [T/S]	7.09045e-05	4.49426e-05	1	1	1	P21675	P21675 [494-530]		2	4184.04215	High	High	4.497e-05	4.249e-05	5.27
False	High	[R].LLEPLVTQVTTLVNTNSKGPSNK.[K]		3.11326e-05	4.49426e-05	1	1	1	P35221	P35221 [28-50]		1	2453.36098	High	High	4.497e-05	1.87e-05	2.26
False	High	[K].IIEDQQESLNKWK.[S]		6.24596e-05	4.49426e-05	1	1	1	P05455	P05455 [318-330]		1	1630.84351	High	High	4.497e-05	3.74e-05	3.34
False	High	[R].ILEPDDFLDDLDDEDYEEDTPKRR.[G]		1.16366e-08	4.49426e-05	1	1	3	Q92785	Q92785 [157-180]		2	2953.32215	High	High	4.497e-05	7.326e-09	4.55
False	High	[R].ILEPDDFLDDLDDEDYEEDTPK.[R]		3.25312e-06	4.49426e-05	1	1	2	Q92785	Q92785 [157-178]		0	2641.11992	High	High	4.497e-05	1.981e-06	3.64
False	High	[K].LIENVDPEKAVQLYQQTANVFENEER.[L]		1.40592e-05	4.49426e-05	1	1	3	Q99747	Q99747 [124-149]		1	3076.52218	High	High	4.497e-05	8.487e-06	2.68
False	High	[R].ILENEKDLEEAEEYKEAR.[L]		2.68822e-10	4.49426e-05	1	1	2	O75347	O75347 [81-98]		2	2208.06665	High	High	4.497e-05	1.735e-10	6.29
False	High	[K].IIENAENEYQTAISENYQTMSDTTFK.[A]		1.44847e-07	4.49426e-05	1	1	1	P52907	P52907 [231-256]		0	3040.3728	High	High	4.497e-05	8.997e-08	4.61
False	High	[K].LLELTSSYSPDVSDYKEGR.[I]		1.74982e-08	4.49426e-05	1	1	1	P38432	P38432 [481-499]		1	2159.05027	High	High	4.497e-05	1.101e-08	5.01
False	High	[R].ILELTPEPDRPR.[I]		3.19109e-06	4.49426e-05	1	1	3	Q14004	Q14004 [1242-1253]		0	1435.79035	High	High	4.497e-05	1.947e-06	3.27
False	High	[R].ILEPDDFLDDLDDEDYEEDTPKR.[R]		1.85797e-10	4.49426e-05	1	1	1	Q92785	Q92785 [157-179]		1	2797.22103	High	High	4.497e-05	1.201e-10	6.11
False	High	[K].IIEDQQESLNK.[W]		0.000148964	4.49426e-05	1	1	1	P05455	P05455 [318-328]		0	1316.66924	High	High	4.497e-05	8.877e-05	2.41
False	High	[R].LIEDNEYTARQGAK.[F]		2.64914e-06	4.49426e-05	2	3	1	P06241; P12931	P06241 [414-427]; P12931 [413-426]		1	1607.80237	High	High	4.497e-05	1.614e-06	3.31
False	High	[R].LLEDFGDGGAFPEIHVAQYPLDMGR.[K]		3.13302e-05	4.49426e-05	1	1	1	Q13573	Q13573 [54-78]		0	2747.31338	High	High	4.497e-05	1.883e-05	2.64
False	High	[K].LIDGQVIQLEDGSAAYVQHVPIPK.[S]		5.50474e-06	4.49426e-05	1	1	1	P52747	P52747 [72-95]		0	2590.38753	High	High	4.497e-05	3.341e-06	3.16
False	High	[K].LLDFGSLSNLQVTQPTVGMNFKTPR.[G]	1xOxidation [M19]	3.43517e-08	4.49426e-05	1	1	2	P08708	P08708 [108-132]		1	2779.44473	High	High	4.497e-05	2.152e-08	4.57
False	High	[K].LLDFGSLSNLQVTQPTVGMNFKTPR.[G]		5.33134e-09	4.49426e-05	1	1	3	P08708	P08708 [108-132]		1	2763.44981	High	High	4.497e-05	3.37e-09	5.66
False	High	[K].LLDFGSLSNLQVTQPTVGMNFK.[T]	1xPhospho [S6(99.6)]	0.000107951	4.49426e-05	1	1	1	P08708	P08708 [108-129]	P08708 1xPhospho [S113(99.6)]	0	2489.21459	High	High	4.497e-05	6.452e-05	2.92
False	High	[K].LLDFGSLSNLQVTQPTVGMNFK.[T]	1xOxidation [M19]	1.92177e-06	4.49426e-05	1	1	7	P08708	P08708 [108-129]		0	2425.24317	High	High	4.497e-05	1.174e-06	4.91
False	High	[K].LLDFGSLSNLQVTQPTVGMNFK.[T]		2.91688e-06	4.49426e-05	1	1	4	P08708	P08708 [108-129]		0	2409.24826	High	High	4.497e-05	1.779e-06	4.45
False	High	[K].IIDKEGDDYEVIPNSNFYVSR.[T]		5.55794e-06	4.49426e-05	1	1	1	Q9NTJ3	Q9NTJ3 [167-187]		1	2473.18816	High	High	4.497e-05	3.379e-06	4.76
False	High	[R].LLDESESAASSR.[A]		1.35307e-05	4.49426e-05	1	1	1	Q8N108	Q8N108 [363-374]		0	1264.60155	High	High	4.497e-05	8.181e-06	3.5
False	High	[R].ILDEIEEHNIKIYHLPDAESDEDEDFKEQTR.[L]	1xPhospho [S20(100)]	1.61268e-05	4.49426e-05	1	1	2	Q15019	Q15019 [199-229]	Q15019 1xPhospho [S218(100)]	2	3850.73311	High	High	4.497e-05	9.74e-06	5.64
False	High	[R].ILDEIEEHNIKIYHLPDAESDEDEDFKEQTR.[L]		8.30519e-09	4.49426e-05	1	1	1	Q15019	Q15019 [199-229]		2	3770.76678	High	High	4.497e-05	5.236e-09	4.44
False	High	[R].IIDEEGVESINDMFHENAMLQTENNNLR.[V]	1xOxidation [M19]	3.01631e-05	4.49426e-05	1	1	1	Q7Z4S6	Q7Z4S6 [409-436]		0	3291.48925	High	High	4.497e-05	1.815e-05	3.37
False	High	[R].IIDEEGVESINDMFHENAMLQTENNNLR.[V]		1.42854e-05	4.49426e-05	1	1	1	Q7Z4S6	Q7Z4S6 [409-436]		0	3275.49433	High	High	4.497e-05	8.616e-06	3.54
False	High	[R].LLDEEEATDNDLR.[A]		8.29531e-06	4.49426e-05	1	1	1	Q8WUM4	Q8WUM4 [457-469]		0	1532.70747	High	High	4.497e-05	5.023e-06	3.5
False	High	[R].ILDDSKDSVGDSLSGKEDLGR.[K]		1.71179e-07	4.49426e-05	1	1	1	Q8IWI9	Q8IWI9 [565-585]		2	2206.08336	High	High	4.497e-05	1.061e-07	4.88
False	High	[K].LLDENENLQEKEGGEAEESATDTTSETNKR.[F]		1.48384e-10	4.49426e-05	1	1	1	Q9NWQ8	Q9NWQ8 [264-293]		2	3337.51498	High	High	4.497e-05	9.588e-11	5.9
False	High	[K].ILQMAEGIDIGEMPSYDLVLSKPSKGQKR.[H]		2.1434e-06	4.49426e-05	1	1	1	O15226	O15226 [4-32]		2	3203.68028	High	High	4.497e-05	1.31e-06	4.64
False	High	[K].LIDLESPTPESQK.[S]		3.99451e-05	4.49426e-05	1	1	1	O43166	O43166 [1544-1556]		0	1456.75297	High	High	4.497e-05	2.399e-05	2.96
False	High	[R].LIDLHSPSEIVK.[Q]		1.62818e-05	4.49426e-05	1	1	1	P60866	P60866 [88-99]		0	1350.76274	High	High	4.497e-05	9.817e-06	3.01
False	High	[R].LLEAAAQSTKGYYSPYSVSGSGSTAGSR.[T]		1.12688e-08	4.49426e-05	1	1	1	Q15149	Q15149 [4600-4627]		1	2795.34824	High	High	4.497e-05	7.109e-09	4.02
False	High	[R].IIDVVYNASNNELVR.[T]		5.7023e-06	4.49426e-05	1	1	2	P62241	P62241 [78-92]		0	1718.90717	High	High	4.497e-05	3.46e-06	3.74
False	High	[R].ILDVGFEEELKQIIK.[L]		8.64782e-06	4.49426e-05	1	1	1	Q9NVP1	Q9NVP1 [338-352]		1	1773.99968	High	High	4.497e-05	5.232e-06	2.76
False	High	[K].ILDSVGIEADDDRLNKVISELNGK.[N]		4.39805e-06	4.49426e-05	1	1	1	P05387	P05387 [26-49]		2	2613.373	High	High	4.497e-05	2.675e-06	3.52
False	High	[K].ILDSVGIEADDDRLNK.[V]		3.60011e-05	4.49426e-05	1	1	1	P05387	P05387 [26-41]		1	1772.90248	High	High	4.497e-05	2.165e-05	2.75
False	High	[R].LLDRNQDETEDTELQGMNEYLSSFK.[V]		6.19685e-10	4.49426e-05	1	1	1	Q14839	Q14839 [1257-1281]		1	2975.35749	High	High	4.497e-05	3.968e-10	6.69
False	High	[K].LIDLESPTPESQKSFK.[F]		3.79828e-05	4.49426e-05	1	1	1	O43166	O43166 [1544-1559]		1	1818.94837	High	High	4.497e-05	2.281e-05	3.43
False	High	[K].ILDPNTGEPAPVLSSPPPADVSTFLAFPSPEKLLR.[L]	2xPhospho [S29(100); S/T]	1.86732e-05	4.49426e-05	1	1	1	P46060	P46060 [414-448]	P46060 2xPhospho [S442(100); S/T]	1	3832.885	High	High	4.497e-05	1.126e-05	3.65
False	High	[K].ILDPNTGEPAPVLSSPPPADVSTFLAFPSPEKLLR.[L]		1.72103e-09	4.49426e-05	1	1	2	P46060	P46060 [414-448]		1	3672.95234	High	High	4.497e-05	1.098e-09	4.83
False	High	[K].ILDPNTGEPAPVLSSPPPADVSTFLAFPSPEK.[L]	2xPhospho [S29(100); S/T]	2.71804e-06	4.49426e-05	1	1	4	P46060	P46060 [414-445]	P46060 2xPhospho [S442(100); S/T]	0	3450.61576	High	High	4.497e-05	1.659e-06	5.51
False	High	[K].ILDPNTGEPAPVLSSPPPADVSTFLAFPSPEK.[L]	1xPhospho [S29(100)]	2.3502e-09	4.49426e-05	1	1	22	P46060	P46060 [414-445]	P46060 1xPhospho [S442(100)]	0	3370.64943	High	High	4.497e-05	1.494e-09	6.01
False	High	[K].ILDPNTGEPAPVLSSPPPADVSTFLAFPSPEK.[L]		1.36422e-11	4.49426e-05	1	1	17	P46060	P46060 [414-445]		0	3290.6831	High	High	4.497e-05	8.951e-12	7.06
False	High	[K].LLDLSDSTSVASFPSADETDGNLPESR.[I]		1.95915e-06	4.49426e-05	1	1	2	Q13464	Q13464 [1094-1120]		0	2823.31667	High	High	4.497e-05	1.195e-06	4.52
False	High	[R].LLDLPAAASSEDIERS.[-]		3.19109e-06	4.49426e-05	1	1	2	P22466	P22466 [108-123]		1	1686.85447	High	High	4.497e-05	1.942e-06	3.94
False	High	[K].ILDPNTGEPAPVLSSPPPADVSTFLAFPSPEKLLR.[L]	1xPhospho [S29(100)]	3.35523e-10	4.49426e-05	1	1	3	P46060	P46060 [414-448]	P46060 1xPhospho [S442(100)]	1	3752.91867	High	High	4.497e-05	2.157e-10	7.12
False	High	[K].IKGSSPGIQDTLEAEDGAFETDEAPEDR.[I]		1.22897e-08	4.49426e-05	1	1	1	Q9UNX4	Q9UNX4 [237-264]		1	2977.35451	High	High	4.497e-05	7.734e-09	4.34
False	High	[K].LLQQQQAVPVPPAPSSPPPLWAGLAK.[Q]		2.41914e-09	4.49426e-05	1	1	3	O75420	O75420 [741-766]		0	2690.50283	High	High	4.497e-05	1.539e-09	6.61
False	High	[R].LLQQSGAQQFR.[M]		7.35752e-05	4.49426e-05	1	1	1	Q96QD9	Q96QD9 [57-67]		0	1275.68041	High	High	4.497e-05	4.405e-05	2.46
False	High	[K].LNSSGSSEDSFVEIR.[M]		3.77231e-07	4.49426e-05	1	1	1	Q96CV9	Q96CV9 [168-182]		0	1626.76057	High	High	4.497e-05	2.329e-07	4.1
False	High	[R].LNSVQSSERPLFLVHPIEGSTTVFHSLASR.[L]		7.37838e-08	4.49426e-05	1	1	2	P49327	P49327 [2234-2263]		0	3308.7386	High	High	4.497e-05	4.597e-08	6.43
False	High	[K].LNTLEPLEDQDLPMNELDESEEEEMITVVLEEAKEK.[W]		2.72678e-06	4.49426e-05	1	1	1	Q96GA3	Q96GA3 [312-347]		1	4201.97782	High	High	4.497e-05	1.665e-06	4.34
False	High	[R].INVDIPEEANQNLSFGATER.[W]		5.96401e-06	4.49426e-05	1	1	1	Q9H9A6	Q9H9A6 [58-77]		0	2217.07822	High	High	4.497e-05	3.624e-06	3.7
False	High	[K].LNVEPDYLEVLEK.[Q]		1.3359e-05	4.49426e-05	1	1	1	O94991	O94991 [939-951]		0	1560.81557	High	High	4.497e-05	8.077e-06	3.42
False	High	[R].LNVLEKSSPGHR.[A]		7.78074e-06	4.49426e-05	1	1	2	P29692	P29692 [112-123]		1	1336.73317	High	High	4.497e-05	4.716e-06	3.67
False	High	[R].LNVLEKSSPGHR.[A]	1xPhospho [S8(99.7)]	9.01524e-06	4.49426e-05	1	1	3	P29692	P29692 [112-123]	P29692 1xPhospho [S119(99.7)]	1	1416.6995	High	High	4.497e-05	5.466e-06	3.75
False	High	[K].LNWLSVDFNNWK.[D]		8.24224e-05	4.49426e-05	1	1	1	Q15185	Q15185 [96-107]		0	1535.76414	High	High	4.497e-05	4.936e-05	2.96
False	High	[R].LNYQTPGMRDHPPIPITDLADNIER.[L]		1.35431e-06	4.49426e-05	1	1	1	P10586	P10586 [1319-1343]		1	2876.43595	High	High	4.497e-05	8.294e-07	5.54
False	High	[R].LPAFLDNHNYAK.[S]		4.54476e-07	4.49426e-05	1	1	1	Q92560	Q92560 [357-368]		0	1402.71138	High	High	4.497e-05	2.8e-07	3.69
False	High	[K].IPAFLNVVDIAGLVK.[G]		2.36007e-06	4.49426e-05	1	1	2	Q9NTK5	Q9NTK5 [84-98]		0	1568.94104	High	High	4.497e-05	1.441e-06	2.44
False	High	[R].IPAKLSPTQLR.[R]		3.28516e-05	4.49426e-05	1	1	1	Q9UNS1	Q9UNS1 [1082-1092]		1	1223.74703	High	High	4.497e-05	1.973e-05	2.5
False	High	[R].LPARELSAPAR.[L]		1.78587e-05	4.49426e-05	1	1	1	Q9H1K1	Q9H1K1 [23-33]		1	1180.67968	High	High	4.497e-05	1.076e-05	3.33
False	High	[R].IPASQTSVPFDHLGK.[-]		4.4449e-05	4.49426e-05	1	1	2	P49674	P49674 [402-416]		0	1596.83803	High	High	4.497e-05	2.664e-05	2.83
False	High	[R].LPATAAEPEAAVISNGEH.[-]		1.49859e-05	4.49426e-05	1	1	2	Q01581	Q01581 [503-520]		0	1776.87627	High	High	4.497e-05	9.041e-06	3.13
False	High	[R].LPDAHSDYAR.[Y]		6.60415e-05	4.49426e-05	1	1	1	Q96PK6	Q96PK6 [638-647]		0	1144.53816	High	High	4.497e-05	3.958e-05	2.86
False	High	[R].IPDEIIDMVKEEVVAK.[G]		9.29826e-08	4.49426e-05	1	1	1	Q9Y4Z0	Q9Y4Z0 [71-86]		1	1827.97723	High	High	4.497e-05	5.787e-08	3.87
False	High	[K].IPKFSIGDSPDSSTPK.[L]		1.56206e-05	4.49426e-05	1	1	1	Q9NYZ3	Q9NYZ3 [453-468]		1	1675.85374	High	High	4.497e-05	9.435e-06	2.88
False	High	[K].IPGTPGAGGRLSPENNQVLTKK.[K]	1xPhospho [S12(100)]	0.000124934	4.49426e-05	1	1	1	Q16514	Q16514 [40-61]	Q16514 1xPhospho [S51(100)]	2	2314.19149	High	High	4.497e-05	7.453e-05	3.94
False	High	[K].IPGTPGAGGRLSPENNQVLTK.[K]	1xPhospho [S12(100)]	5.65468e-05	4.49426e-05	1	1	3	Q16514	Q16514 [40-60]	Q16514 1xPhospho [S51(100)]	1	2186.09652	High	High	4.497e-05	3.392e-05	3.87
False	High	[K].IPGTPGAGGRLSPENNQVLTK.[K]		6.09281e-05	4.49426e-05	1	1	1	Q16514	Q16514 [40-60]		1	2106.13019	High	High	4.497e-05	3.652e-05	2.63
False	High	[R].LPGLGEPEVEYETLKDTSEKLK.[Q]		4.50103e-05	4.49426e-05	1	1	1	Q9HCM4	Q9HCM4 [489-510]		2	2475.28648	High	High	4.497e-05	2.698e-05	3.21
False	High	[K].LPGDHSYVSQPLVVPADQQLEIER.[L]		1.13658e-10	4.49426e-05	1	1	1	Q5VUB5	Q5VUB5 [590-613]		0	2690.37842	High	High	4.497e-05	7.354e-11	7.33
False	High	[R].INSSGESGDESDEFLQSR.[K]	1xPhospho [S3(100)]	4.11405e-07	4.49426e-05	1	1	1	O60841	O60841 [180-197]	O60841 1xPhospho [S182(100)]	0	2036.80806	High	High	4.497e-05	2.536e-07	4.83
False	High	[R].LPETELGEYSLGGYSISFLK.[Q]		6.76816e-07	4.49426e-05	1	1	2	Q96S82	Q96S82 [25-44]		0	2203.11689	High	High	4.497e-05	4.16e-07	2.95
False	High	[R].LPEASQSPLVLK.[Q]		1.38955e-06	4.49426e-05	1	1	2	Q13330	Q13330 [516-527]		0	1281.74128	High	High	4.497e-05	8.521e-07	3.09
False	High	[R].LPDSDDDEDEETAIQR.[V]		7.88913e-09	4.49426e-05	1	1	1	Q96K21	Q96K21 [351-366]		0	1847.77774	High	High	4.497e-05	4.975e-09	3.44
False	High	[K].LPDLSPVENKEHKPGPIGKER.[S]		5.36853e-08	4.49426e-05	1	1	1	Q9Y520	Q9Y520 [2101-2121]		2	2340.26702	High	High	4.497e-05	3.351e-08	5.85
False	High	[K].LPDLSPVENKEHKPGPIGK.[E]		2.02947e-07	4.49426e-05	1	1	2	Q9Y520	Q9Y520 [2101-2119]		1	2055.12331	High	High	4.497e-05	1.255e-07	3.92
False	High	[K].LPDLSPVENK.[E]		4.12215e-05	4.49426e-05	1	1	1	Q9Y520	Q9Y520 [2101-2110]		0	1111.59937	High	High	4.497e-05	2.475e-05	3.09
False	High	[R].LPDGTSLTQTFR.[A]		6.34355e-05	4.49426e-05	1	1	1	Q04323	Q04323 [220-231]		0	1335.69031	High	High	4.497e-05	3.801e-05	2.01
False	High	[R].IPEQTYITLK.[L]		0.000120207	4.49426e-05	1	1	1	Q5SW79	Q5SW79 [73-82]		0	1205.67762	High	High	4.497e-05	7.167e-05	2.62
False	High	[R].LPIFSRLSISDD.[-]		4.50103e-05	4.49426e-05	1	2	1	P47974	P47974 [483-494]		1	1362.72636	High	High	4.497e-05	2.705e-05	2.36
False	High	[R].INSSGESGDESDEFLQSR.[K]		7.33113e-08	4.49426e-05	1	1	2	O60841	O60841 [180-197]		0	1956.84173	High	High	4.497e-05	4.568e-08	4.67
False	High	[R].INSGGKLPNFGFVVFDDSEPVQK.[V]		7.02514e-05	4.49426e-05	1	1	1	Q13283	Q13283 [371-393]		1	2494.26126	High	High	4.497e-05	4.211e-05	2.84
False	High	[K].LNGPGENVSEDEAQSSNQR.[K]		4.60145e-08	4.49426e-05	1	1	2	Q659C4	Q659C4 [52-70]		0	2030.90098	High	High	4.497e-05	2.879e-08	3.84
False	High	[K].LNGPQDHSHLLYSTIPR.[M]		3.11959e-08	4.49426e-05	1	1	4	O60716	O60716 [85-101]		0	1948.00353	High	High	4.497e-05	1.953e-08	5.13
False	High	[K].INHLEYEDQYKDDNFGEGNDGGILDDK.[L]		0.000193518	4.49426e-05	1	1	1	O60216	O60216 [206-232]		1	3113.36066	High	High	4.497e-05	0.000115	2.99
False	High	[R].INHTVILDDPFDDPPDLLIPDRSPEPTR.[E]		3.02748e-10	4.49426e-05	1	1	3	Q8WUA2	Q8WUA2 [156-183]		1	3197.61133	High	High	4.497e-05	1.951e-10	4.09
False	High	[R].INHTVILDDPFDDPPDLLIPDRSPEPTR.[E]	1xPhospho [S/T]	2.84294e-06	4.49426e-05	1	1	3	Q8WUA2	Q8WUA2 [156-183]		1	3277.57766	High	High	4.497e-05	1.733e-06	5.81
False	High	[R].INHTVILDDPFDDPPDLLIPDRSPEPTREQLDSGR.[I]		8.19916e-09	4.49426e-05	1	1	4	Q8WUA2	Q8WUA2 [156-190]		2	3982.97811	High	High	4.497e-05	5.185e-09	5.08
False	High	[K].LNHVAAGLVSPSLK.[S]		7.33113e-08	4.49426e-05	1	1	8	Q05519	Q05519 [198-211]		0	1405.81617	High	High	4.497e-05	4.564e-08	4.06
False	High	[K].LNHVAAGLVSPSLK.[S]	1xPhospho [S10(99.6)]	7.17843e-05	4.49426e-05	1	1	2	Q05519	Q05519 [198-211]	Q05519 1xPhospho [S207(99.6)]	0	1485.78251	High	High	4.497e-05	4.297e-05	3.79
False	High	[K].LNHVAAGLVSPSLKSDTSSK.[E]		3.01938e-09	4.49426e-05	1	1	2	Q05519	Q05519 [198-217]		1	2011.08184	High	High	4.497e-05	1.92e-09	5.33
False	High	[K].LNHVAAGLVSPSLKSDTSSKEIEEAMK.[R]		4.69609e-12	4.49426e-05	1	1	2	Q05519	Q05519 [198-224]		2	2841.46625	High	High	4.497e-05	3.096e-12	6.64
False	High	[R].INKTSPVTASDPAGPSYAAATLQASSAASSASPVSR.[A]		9.63588e-07	4.49426e-05	1	1	1	P18887	P18887 [195-230]		1	3418.70848	High	High	4.497e-05	5.923e-07	6.03
False	High	[R].INKTSPVTASDPAGPSYAAATLQASSAASSASPVSR.[A]	1xPhospho [T/S/Y]	6.66035e-07	4.49426e-05	1	1	2	P18887	P18887 [195-230]		1	3498.67481	High	High	4.497e-05	4.092e-07	5.44
False	High	[R].LNLELYGELEELPEDKRK.[T]		5.68406e-06	4.49426e-05	1	1	1	Q8IWP9	Q8IWP9 [219-236]		2	2188.14959	High	High	4.497e-05	3.449e-06	3.27
False	High	[K].LNLGTDSDSSPQK.[S]		1.84368e-05	4.49426e-05	1	1	1	Q16512	Q16512 [553-565]		0	1361.65431	High	High	4.497e-05	1.113e-05	3.01
False	High	[K].LNINPEDGMADYSDPSYVK.[Q]		9.65863e-09	4.49426e-05	1	1	2	Q99459	Q99459 [448-466]		0	2127.95393	High	High	4.497e-05	6.099e-09	3.99
False	High	[K].LNINPEDGMADYSDPSYVKQMER.[E]		2.30763e-06	4.49426e-05	1	1	1	Q99459	Q99459 [448-470]		1	2672.19669	High	High	4.497e-05	1.408e-06	3.69
False	High	[R].INLPDKNVPPPSIEPLTPPPQYDEVQEK.[A]		7.26083e-08	4.49426e-05	1	1	2	Q9NW97	Q9NW97 [218-245]		1	3154.63067	High	High	4.497e-05	4.525e-08	4.93
False	High	[K].LNSGGGLSEELGSARR.[S]		2.34047e-05	4.49426e-05	1	1	1	Q96KQ7	Q96KQ7 [230-245]		1	1602.81942	High	High	4.497e-05	1.408e-05	3.17
False	High	[K].LNSGGGLSEELGSAR.[R]	1xPhospho [S3(100)]	0.00015692	4.49426e-05	1	1	1	Q96KQ7	Q96KQ7 [230-244]	Q96KQ7 1xPhospho [S232(100)]	0	1526.68464	High	High	4.497e-05	9.346e-05	3.69
False	High	[K].LNSGGGLSEELGSAR.[R]		1.27383e-07	4.49426e-05	1	1	2	Q96KQ7	Q96KQ7 [230-244]		0	1446.71831	High	High	4.497e-05	7.913e-08	4.15
False	High	[R].INSGAGPLKASVPAALASPSAR.[V]		1.06787e-06	4.49426e-05	1	1	1	P35711	P35711 [422-443]		1	2035.12946	High	High	4.497e-05	6.556e-07	4.77
False	High	[R].LNSELQQQLKDVLEER.[I]		1.11665e-07	4.49426e-05	1	1	1	Q96D71	Q96D71 [765-780]		1	1942.02399	High	High	4.497e-05	6.95e-08	5.01
False	High	[K].LNQSSPDNVTDTK.[G]	1xPhospho [S5(100)]	8.70802e-05	4.49426e-05	1	1	1	Q08AD1	Q08AD1 [595-607]	Q08AD1 1xPhospho [S599(100)]	0	1498.64211	High	High	4.497e-05	5.213e-05	3.23
False	High	[K].LNSGISPDPTLPQESISASLNSLLLPK.[N]		0.000121283	4.49426e-05	1	1	1	Q17RS7	Q17RS7 [507-533]		0	2791.50877	High	High	4.497e-05	7.241e-05	2.51
False	High	[R].LNQSPSLAPVKR.[T]		2.42146e-06	4.49426e-05	1	1	1	Q9H2P0	Q9H2P0 [706-717]		1	1309.75866	High	High	4.497e-05	1.477e-06	3.48
False	High	[R].INPPSSGGTSSSPIK.[A]		6.23769e-06	4.49426e-05	1	1	1	P14859	P14859 [437-451]		0	1428.7329	High	High	4.497e-05	3.785e-06	2.91
False	High	[K].INPDNYGMDLNSDDSTDDEAHPRKPIPTWAR.[G]		5.76408e-07	4.49426e-05	1	1	2	Q9NQS7	Q9NQS7 [817-847]		1	3540.60845	High	High	4.497e-05	3.548e-07	4.15
False	High	[K].INPDNYGMDLNSDDSTDDEAHPR.[K]		4.97242e-07	4.49426e-05	1	1	2	Q9NQS7	Q9NQS7 [817-839]		0	2591.05868	High	High	4.497e-05	3.066e-07	3.56
False	High	[R].INPDGSQSVVEVPYAR.[S]		7.42576e-05	4.49426e-05	1	1	1	Q9Y2B0	Q9Y2B0 [58-73]		0	1730.87079	High	High	4.497e-05	4.439e-05	2.76
False	High	[R].INNVPAEGENEVNNELANR.[M]		4.94451e-05	4.49426e-05	1	1	1	Q9NUQ9	Q9NUQ9 [168-186]		0	2096.0003	High	High	4.497e-05	2.969e-05	3.22
False	High	[R].LNLVEAFVEDAELR.[Q]		2.50186e-05	4.49426e-05	1	1	2	P43246	P43246 [360-373]		0	1617.84826	High	High	4.497e-05	1.506e-05	2.77
False	High	[R].LNQDQLDAVSKYQEVTNNLEFAK.[E]		1.7063e-07	4.49426e-05	1	1	1	Q14444	Q14444 [88-110]		1	2667.32605	High	High	4.497e-05	1.058e-07	4.03
False	High	[K].LNGDTEEGFNRLSDEFSK.[S]		2.6489e-05	4.49426e-05	1	1	1	Q9BQ39	Q9BQ39 [70-87]		1	2057.94105	High	High	4.497e-05	1.596e-05	2.83
False	High	[R].LPLLPPESPGPLRQR.[H]		2.80443e-05	4.49426e-05	1	1	2	Q14160	Q14160 [846-860]		1	1669.9748	High	High	4.497e-05	1.685e-05	3.34
False	High	[R].IPLPGAEMLEEEPLYVNAK.[Q]		5.14351e-10	4.49426e-05	1	1	3	P23511	P23511 [252-270]		0	2113.08857	High	High	4.497e-05	3.299e-10	4.68
False	High	[R].IPSIVSSPLNSPLDR.[S]		2.09578e-06	4.49426e-05	1	1	2	P49790	P49790 [328-342]		0	1594.8799	High	High	4.497e-05	1.281e-06	4.03
False	High	[R].IPSIVSSPLNSPLDR.[S]	1xPhospho [S11(100)]	1.87925e-05	4.49426e-05	1	1	3	P49790	P49790 [328-342]	P49790 1xPhospho [S338(100)]	0	1674.84623	High	High	4.497e-05	1.132e-05	3.75
False	High	[R].IPSIVSSPLNSPLDRSGIDITDFQAK.[R]		2.30359e-05	4.49426e-05	1	1	1	P49790	P49790 [328-353]		1	2770.46215	High	High	4.497e-05	1.389e-05	3.17
False	High	[R].IPSPIGFTPGPQQLLGDPFQGMR.[K]		1.03992e-08	4.49426e-05	1	1	2	Q9NRA8	Q9NRA8 [585-607]		0	2453.26458	High	High	4.497e-05	6.55e-09	5.86
False	High	[R].IPSPIGFTPGPQQLLGDPFQGMR.[K]	1xOxidation [M22]	2.6241e-07	4.49426e-05	1	1	2	Q9NRA8	Q9NRA8 [585-607]		0	2469.25949	High	High	4.497e-05	1.621e-07	3.51
False	High	[R].IPSPLQPEMQGTPDDEPSEPEPSPSTLIYR.[N]		9.64188e-06	4.49426e-05	1	1	1	Q96GY3	Q96GY3 [180-209]		0	3307.56748	High	High	4.497e-05	5.837e-06	2.94
False	High	[K].LPSPPGPQELLDSPPALYAEPLDSLR.[I]		3.49079e-08	4.49426e-05	1	1	3	Q99704	Q99704 [279-304]		0	2772.44544	High	High	4.497e-05	2.184e-08	4.54
False	High	[R].LPSPTPENKDLFFVTR.[S]		3.23179e-08	4.49426e-05	1	1	1	Q5VWQ8	Q5VWQ8 [700-715]		1	1860.98542	High	High	4.497e-05	2.021e-08	4.71
False	High	[R].LPSQENELLENPSVVLSTNSPAALK.[V]		5.89265e-08	4.49426e-05	1	1	1	Q96DR7	Q96DR7 [220-244]		0	2650.3934	High	High	4.497e-05	3.679e-08	3.8
False	High	[R].LPSQENELLENPSVVLSTNSPAALK.[V]	1xPhospho [S3(100)]	1.4628e-06	4.49426e-05	1	1	1	Q96DR7	Q96DR7 [220-244]	Q96DR7 1xPhospho [S222(100)]	0	2730.35973	High	High	4.497e-05	8.944e-07	5.06
False	High	[R].LPSQENELLENPSVVLSTNSPAALKVGK.[Q]		3.78067e-09	4.49426e-05	1	1	1	Q96DR7	Q96DR7 [220-247]		1	2934.57824	High	High	4.497e-05	2.396e-09	5.69
False	High	[R].LPSQENELLENPSVVLSTNSPAALKVGK.[Q]	1xPhospho [S3(100)]	5.81531e-05	4.49426e-05	1	1	1	Q96DR7	Q96DR7 [220-247]	Q96DR7 1xPhospho [S222(100)]	1	3014.54457	High	High	4.497e-05	3.479e-05	4.16
False	High	[R].LPSSPVYEDAASFK.[A]		1.4395e-06	4.49426e-05	1	1	3	Q14247	Q14247 [415-428]		0	1510.7424	High	High	4.497e-05	8.807e-07	3.84
False	High	[R].LPSSPVYEDAASFK.[A]	1xPhospho [S4(100)]	2.9269e-07	4.49426e-05	1	1	3	Q14247	Q14247 [415-428]	Q14247 1xPhospho [S418(100)]	0	1590.70873	High	High	4.497e-05	1.808e-07	4.13
False	High	[R].LPSSPVYEDAASFKAELSYR.[G]		4.7314e-10	4.49426e-05	1	1	2	Q14247	Q14247 [415-434]		1	2230.10264	High	High	4.497e-05	3.037e-10	6.33
False	High	[R].LPSSPVYEDAASFKAELSYR.[G]	1xPhospho [S/Y]	8.70336e-06	4.49426e-05	1	1	1	Q14247	Q14247 [415-434]		1	2310.06897	High	High	4.497e-05	5.264e-06	2.69
False	High	[K].LPSSSGLPAADVSPATAEEPLSPSTPTRRPPFTR.[G]		1.84015e-10	4.49426e-05	1	1	1	O43149	O43149 [1497-1530]		1	3489.79724	High	High	4.497e-05	1.19e-10	7.84
False	High	[R].IQAAASTPTNATAASDANTGDR.[G]		3.45731e-08	4.49426e-05	1	1	2	P49841	P49841 [384-405]		0	2103.99013	High	High	4.497e-05	2.163e-08	4.3
False	High	[R].IPYDDYPVVFLPAYENPPAWIPPHER.[V]		4.76694e-08	4.49426e-05	1	1	4	Q5EBL8	Q5EBL8 [5-30]		0	3095.53017	High	High	4.497e-05	2.978e-08	5.32
False	High	[K].IPVIENLGATLDQFDAIDFSDNEIR.[K]		1.75205e-05	4.49426e-05	1	1	2	P09661	P09661 [31-55]		0	2805.39413	High	High	4.497e-05	1.057e-05	2.81
False	High	[R].IPVEGPLSPSRGDFPK.[G]		9.95034e-07	4.49426e-05	1	1	2	O00512	O00512 [680-695]		1	1695.90645	High	High	4.497e-05	6.1e-07	3.91
False	High	[R].IPVEGPLSPSR.[G]		0.000153783	4.49426e-05	1	1	2	O00512	O00512 [680-690]		0	1151.6419	High	High	4.497e-05	9.168e-05	3.14
False	High	[R].LPVDYYGIPFAAPTALASR.[D]		8.65934e-09	4.49426e-05	1	1	4	Q5T6F2	Q5T6F2 [835-853]		0	2022.06949	High	High	4.497e-05	5.463e-09	3.93
False	High	[R].LPSGSGAASPTGSAVDIR.[A]	1xPhospho [S9(100)]	9.57419e-07	4.49426e-05	1	1	2	Q09666	Q09666 [208-225]	Q09666 1xPhospho [S216(100)]	0	1722.80582	High	High	4.497e-05	5.881e-07	4.23
False	High	[K].LPVDSVFNKFEDEDSDDVPR.[K]		4.31423e-06	4.49426e-05	1	1	1	P49756	P49756 [689-708]		1	2323.07246	High	High	4.497e-05	2.626e-06	3.12
False	High	[K].LPTPTSSVPAQKTER.[K]		8.95772e-06	4.49426e-05	1	1	1	Q9BTA9	Q9BTA9 [291-305]		1	1611.87006	High	High	4.497e-05	5.434e-06	2.71
False	High	[R].IPTAGIYGASYVPFAAPATATIATLQK.[N]		3.46843e-08	4.49426e-05	1	1	1	A0AV96	A0AV96 [531-557]		0	2693.45488	High	High	4.497e-05	2.174e-08	4.72
False	High	[R].IPSWSGRPIWMEK.[M]	1xOxidation [M11]	0.000154228	4.49426e-05	1	1	1	O94806	O94806 [250-262]		0	1602.80971	High	High	4.497e-05	9.189e-05	2.57
False	High	[R].IPSWSGRPIWMEK.[M]		8.34859e-06	4.49426e-05	1	1	2	O94806	O94806 [250-262]		0	1586.81479	High	High	4.497e-05	5.062e-06	3.57
False	High	[K].IPSTENSSQEISVEERTPTK.[A]		1.3432e-10	4.49426e-05	1	1	1	Q96T58	Q96T58 [2405-2424]		1	2232.09901	High	High	4.497e-05	8.702e-11	4.67
False	High	[K].LPSSVFASEFEEDVGLLNK.[A]		1.17939e-05	4.49426e-05	1	1	1	Q96GA3	Q96GA3 [109-127]		0	2081.04373	High	High	4.497e-05	7.143e-06	2.75
False	High	[K].IPTYNTPLKVTSIAR.[R]		2.57435e-05	4.49426e-05	1	1	1	Q02241	Q02241 [733-747]		1	1673.95848	High	High	4.497e-05	1.551e-05	2.74
False	High	[R].IPILYGEVEKLEESAVTVMFDKVQFSNK.[S]		5.92482e-05	4.49426e-05	1	1	1	Q9NZL9	Q9NZL9 [182-209]		2	3213.67518	High	High	4.497e-05	3.555e-05	2.77
False	High	[R].LPSGSGAASPTGSAVDIR.[A]		4.36863e-09	4.49426e-05	1	1	2	Q09666	Q09666 [208-225]		0	1642.83949	High	High	4.497e-05	2.769e-09	4.57
False	High	[R].IPSFFPSPEEPPSPSAPSIAK.[S]		1.16242e-10	4.49426e-05	1	1	4	Q12802	Q12802 [2697-2717]		0	2182.10666	High	High	4.497e-05	7.527e-11	5.25
False	High	[R].IPLPGAEMLEEEPLYVNAK.[Q]	1xOxidation [M8]	3.24219e-08	4.49426e-05	1	1	2	P23511	P23511 [252-270]		0	2129.08348	High	High	4.497e-05	2.033e-08	3.7
False	High	[R].LPLPSPALEYTLGSR.[L]		3.72715e-05	4.49426e-05	1	1	1	Q8IU81	Q8IU81 [121-135]		0	1613.88973	High	High	4.497e-05	2.239e-05	2.59
False	High	[K].IPISAFSTSSAAEQNSNTTPR.[I]		6.60804e-06	4.49426e-05	1	1	1	Q6VMQ6	Q6VMQ6 [911-931]		0	2179.06257	High	High	4.497e-05	4.004e-06	4.07
False	High	[K].LPLSPPLVEDSAFEPSRK.[D]		1.38034e-07	4.49426e-05	1	1	1	O96007	O96007 [17-34]		1	1982.05932	High	High	4.497e-05	8.574e-08	4.12
False	High	[K].LPLSPPLVEDSAFEPSRK.[D]	1xPhospho [S4(100)]	3.80692e-06	4.49426e-05	1	1	1	O96007	O96007 [17-34]	O96007 1xPhospho [S20(100)]	1	2062.02565	High	High	4.497e-05	2.315e-06	4.02
False	High	[R].LPLVPESPRR.[M]		1.48906e-05	4.49426e-05	1	1	1	Q86WB0	Q86WB0 [315-324]		1	1163.68952	High	High	4.497e-05	9.002e-06	2.95
False	High	[R].IPLVRSFADIGK.[K]		0.000162425	4.49426e-05	1	1	1	Q9Y6M7	Q9Y6M7 [228-239]		1	1315.77325	High	High	4.497e-05	9.666e-05	2.58
False	High	[K].IPNFWVTTFVNHPQVSALLGEEDEEALHYLTR.[V]		4.83899e-10	4.49426e-05	1	1	1	Q01105	Q01105 [91-122]		0	3725.85984	High	High	4.497e-05	3.108e-10	5.16
False	High	[R].LPNLSSPSAEGPPGPPSGPAPR.[K]		4.76517e-06	4.49426e-05	1	1	1	O60784	O60784 [457-478]		0	2082.06144	High	High	4.497e-05	2.897e-06	3.28
False	High	[R].LPNVTGSHMHLPFAGDIYSED.[-]		7.82394e-05	4.49426e-05	1	1	1	Q96P16	Q96P16 [292-312]		0	2300.06521	High	High	4.497e-05	4.682e-05	3.18
False	High	[R].IPNYQLSPTKLPSINK.[S]		1.68366e-08	4.49426e-05	1	1	3	O60934	O60934 [426-441]		1	1813.02181	High	High	4.497e-05	1.057e-08	4.83
False	High	[R].IPNYQLSPTKLPSINK.[S]	1xPhospho [S7(100)]	0.000176407	4.49426e-05	1	1	1	O60934	O60934 [426-441]	O60934 1xPhospho [S432(100)]	1	1892.98814	High	High	4.497e-05	0.0001051	3.62
False	High	[R].LPPKVESLESLYFTPIPAR.[S]		1.60528e-07	4.49426e-05	1	1	2	Q14980	Q14980 [1763-1781]		1	2157.19542	High	High	4.497e-05	9.96e-08	4.8
False	High	[R].LPPPFPGLEPESEGAAGGSEPEAGDSDTEGEDIFTGAAVVSK.[H]	1xPhospho [S/T]	1.9145e-08	4.49426e-05	1	1	3	Q13596	Q13596 [14-55]		0	4193.85983	High	High	4.497e-05	1.202e-08	4.55
False	High	[K].LPPPPPQAPPEEENESEPEEPSGVEGAAFQSR.[L]		1.17939e-05	4.49426e-05	1	1	2	O60341	O60341 [151-182]		0	3398.5659	High	High	4.497e-05	7.122e-06	4.94
False	High	[K].LPQDDDRPADEYDQPWEWNR.[V]		1.21002e-07	4.49426e-05	1	1	1	Q15464	Q15464 [325-344]		0	2545.10147	High	High	4.497e-05	7.511e-08	4.49
False	High	[K].IPQDGDYEFLKSWTVEDLQK.[R]		6.62925e-06	4.49426e-05	1	1	1	Q13043	Q13043 [427-446]		1	2411.17653	High	High	4.497e-05	4.019e-06	2.86
False	High	[R].LPSEPGMTLLTIR.[I]		1.56705e-05	4.49426e-05	1	1	1	Q96BJ3	Q96BJ3 [160-172]		0	1427.79266	High	High	4.497e-05	9.461e-06	3.07
False	High	[K].IPSEMPSPNFGKNIYRK.[Q]		0.000152456	4.49426e-05	1	1	1	Q9H2J7	Q9H2J7 [681-697]		2	1978.02149	High	High	4.497e-05	9.079e-05	2.44
False	High	[K].IPSEMPSPNFGK.[N]		6.23769e-06	4.49426e-05	1	1	2	Q9H2J7	Q9H2J7 [681-692]		0	1303.6351	High	High	4.497e-05	3.787e-06	3.14
False	High	[R].LPSDPFTHLAPK.[C]		1.30731e-06	4.49426e-05	1	1	2	Q9UPY3	Q9UPY3 [641-652]		0	1322.71031	High	High	4.497e-05	8e-07	3.77
False	High	[R].LPSAQTPNGTDYVASGK.[S]		5.49061e-08	4.49426e-05	1	1	2	Q9Y520	Q9Y520 [1960-1976]		0	1705.83915	High	High	4.497e-05	3.429e-08	4.29
False	High	[R].LPSAEETLSQKR.[F]	1xPhospho [S3(99.3)]	1.84956e-05	4.49426e-05	1	1	1	Q8TCN5	Q8TCN5 [402-413]	Q8TCN5 1xPhospho [S404(99.3)]	1	1438.69375	High	High	4.497e-05	1.116e-05	3.33
False	High	[R].IPSFFPSPEEPPSPSAPSIAK.[S]	1xPhospho [S13(99.6)]	1.3671e-07	4.49426e-05	1	1	5	Q12802	Q12802 [2697-2717]	Q12802 1xPhospho [S2709(99.6)]	0	2262.07299	High	High	4.497e-05	8.496e-08	5.83
False	High	[R].LPSAEETLSQKR.[F]		5.54015e-06	4.49426e-05	1	1	1	Q8TCN5	Q8TCN5 [402-413]		1	1358.72742	High	High	4.497e-05	3.369e-06	3.42
False	High	[K].IPRGPPSPPAPVMHSPSR.[K]	1xPhospho [S7(100)]	5.35364e-07	4.49426e-05	1	1	3	Q13573	Q13573 [218-235]	Q13573 1xPhospho [S224(100)]	1	1959.96228	High	High	4.497e-05	3.292e-07	4.57
False	High	[K].IPRGPPSPPAPVMHSPSR.[K]		7.84798e-05	4.49426e-05	1	1	1	Q13573	Q13573 [218-235]		1	1879.99595	High	High	4.497e-05	4.693e-05	3.2
False	High	[K].LPQTSDDEKKDF.[-]		3.91843e-06	4.49426e-05	1	1	4	Q9GZT3	Q9GZT3 [98-109]		2	1422.67471	High	High	4.497e-05	2.382e-06	3.29
False	High	[R].IPQLAPPASDSTVTKLDFDLEPEPPPAPPRASSLGEIDESSELR.[V]	1xPhospho [S/T]	1.0993e-05	4.49426e-05	1	1	1	Q16513	Q16513 [551-594]		2	4749.31827	High	High	4.497e-05	6.658e-06	5.3
False	High	[R].LPQGLQYALNVPISVK.[Q]		4.18744e-05	4.49426e-05	1	1	2	Q9UQR1	Q9UQR1 [100-115]		0	1740.00543	High	High	4.497e-05	2.514e-05	2.3
False	High	[R].LPQGLPAHPRPVTAYDGFVQYIPFDDPR.[L]		6.93336e-06	4.49426e-05	1	1	2	Q9P266	Q9P266 [403-430]		0	3166.61088	High	High	4.497e-05	4.201e-06	3.24
False	High	[K].IPRGPPSPPAPVMHSPSRK.[M]	1xPhospho [S7(100)]	1.72986e-05	4.49426e-05	1	1	2	Q13573	Q13573 [218-236]	Q13573 1xPhospho [S224(100)]	2	2088.05724	High	High	4.497e-05	1.042e-05	4.08
False	High	[R].INFSDLDQRSIGSDSQGR.[A]		2.54996e-05	4.49426e-05	1	1	1	Q15154	Q15154 [107-124]		1	1994.95262	High	High	4.497e-05	1.536e-05	2.94
False	High	[K].LNFDMTASPK.[I]	1xPhospho [S8(100)]	0.000151138	4.49426e-05	1	1	1	Q9ULU4	Q9ULU4 [399-408]	Q9ULU4 1xPhospho [S406(100)]	0	1203.51155	High	High	4.497e-05	9.001e-05	3.46
False	High	[K].LNEWLGNENTEDQYSLVEDDEDLPHHDEK.[T]		9.73488e-06	4.49426e-05	1	1	1	P27986	P27986 [594-622]		0	3483.50951	High	High	4.497e-05	5.888e-06	3.35
False	High	[R].LLSMPGAQGAAAAGSEPPPATTSPEGQPK.[V]		3.98401e-07	4.49426e-05	1	1	2	Q96KQ7	Q96KQ7 [151-179]		0	2718.34032	High	High	4.497e-05	2.457e-07	4.91
False	High	[K].LLSNSQTLGNDMLMNTPR.[A]		2.59029e-06	4.49426e-05	1	1	1	Q9BVW5	Q9BVW5 [218-235]		0	2004.98412	High	High	4.497e-05	1.579e-06	4.29
False	High	[K].IISPGSSTPSSTRSPPPGRDESYPR.[E]		0.000100428	4.49426e-05	1	1	1	Q5VT52	Q5VT52 [756-780]		2	2628.30123	High	High	4.497e-05	5.992e-05	4.06
False	High	[K].LLSPLRDTPPPQSLMVK.[I]		1.37485e-05	4.49426e-05	1	1	1	P51825	P51825 [748-764]		1	1892.06738	High	High	4.497e-05	8.305e-06	3.11
False	High	[K].LLSPQMSGEEEDSDLAAK.[L]		1.1721e-06	4.49426e-05	1	1	2	P42858	P42858 [1868-1885]		0	1919.89026	High	High	4.497e-05	7.183e-07	3.5
False	High	[K].LLSPQMSGEEEDSDLAAK.[L]	1xOxidation [M6]	3.51352e-06	4.49426e-05	1	1	1	P42858	P42858 [1868-1885]		0	1935.88518	High	High	4.497e-05	2.143e-06	2.72
False	High	[R].LLSPQQPALQR.[N]		0.00011703	4.49426e-05	1	1	1	Q14814	Q14814 [178-188]		0	1250.72155	High	High	4.497e-05	6.983e-05	2.79
False	High	[R].LLSPRPSLLTPTGDPR.[A]		0.000170503	4.49426e-05	1	1	2	Q9Y618	Q9Y618 [937-952]		0	1719.97519	High	High	4.497e-05	0.0001015	3.46
False	High	[R].LISQRSSLETLEDIEENAPLRR.[C]		6.34355e-05	4.49426e-05	1	1	1	Q8TDN4	Q8TDN4 [285-306]		2	2569.35802	High	High	4.497e-05	3.8e-05	3.06
False	High	[R].ILSQSTDSLNMR.[N]		4.24041e-05	4.49426e-05	1	1	1	Q92974	Q92974 [170-181]		0	1364.68384	High	High	4.497e-05	2.548e-05	3.28
False	High	[R].ILSQSTDSLNMR.[N]	1xPhospho [S5(99.7)]	0.000194056	4.49426e-05	1	1	1	Q92974	Q92974 [170-181]	Q92974 1xPhospho [S174(99.7)]	0	1444.65017	High	High	4.497e-05	0.0001155	3.18
False	High	[R].LLSRPQDALEGVVLSPSLEAR.[V]		1.13864e-05	4.49426e-05	1	1	1	Q9NVI7	Q9NVI7 [355-375]		0	2250.24522	High	High	4.497e-05	6.889e-06	3.99
False	High	[K].IISSDRDLLAVVFYGTEK.[D]		0.000120207	4.49426e-05	1	1	1	P12956	P12956 [75-92]		1	2026.08553	High	High	4.497e-05	7.172e-05	2.97
False	High	[R].LLSSESEDEEEFIPLAQR.[L]		7.54221e-09	4.49426e-05	1	1	2	Q96AY2	Q96AY2 [82-99]		0	2092.00807	High	High	4.497e-05	4.766e-09	4.12
False	High	[R].LLSSFDFFLTDAR.[I]		1.50338e-05	4.49426e-05	1	1	1	O76021	O76021 [148-160]		0	1531.77912	High	High	4.497e-05	9.065e-06	2.13
False	High	[R].LLSSLLLTMSNNNPELFSPPQK.[Y]		0.000150265	4.49426e-05	1	1	1	Q9UJX3	Q9UJX3 [55-76]		0	2443.29012	High	High	4.497e-05	8.948e-05	2.35
False	High	[R].LLSSNEDDANILSSPTDR.[S]		2.97127e-09	4.49426e-05	1	1	2	O75448	O75448 [860-877]		0	1946.93015	High	High	4.497e-05	1.886e-09	4.18
False	High	[R].LITKPQNLNDAYGPPSNFLEIDVSNPQTVGVGR.[G]		1.47117e-08	4.49426e-05	1	1	2	O60493	O60493 [11-43]		0	3553.82854	High	High	4.497e-05	9.242e-09	4.41
False	High	[R].IITGPAPVLPPAALRTPTPAGPTIMPLIR.[Q]		3.75071e-05	4.49426e-05	1	1	2	Q96PU8	Q96PU8 [228-256]		1	2931.72162	High	High	4.497e-05	2.255e-05	3.59
False	High	[R].LLTFQGSELSPELQAAMAGGGPEPLPLPPARSPSQESIGAR.[S]	1xPhospho [S32(98.7)]	3.86869e-08	4.49426e-05	1	1	3	Q8WXE0	Q8WXE0 [664-704]	Q8WXE0 1xPhospho [S695(98.7)]	1	4237.0999	High	High	4.497e-05	2.419e-08	8.13
False	High	[K].ILTFDQLALDSPK.[G]	1xPhospho [S11(100)]	4.32108e-05	4.49426e-05	1	1	2	Q07020	Q07020 [120-132]	Q07020 1xPhospho [S130(100)]	0	1540.76585	High	High	4.497e-05	2.591e-05	3.35
False	High	[R].LLTETEDWLYEEGEDQAK.[Q]		1.69451e-08	4.49426e-05	1	1	2	Q92598	Q92598 [668-685]		0	2168.987	High	High	4.497e-05	1.064e-08	4.41
False	High	[R].ILTEAEIDAHLVALAERD.[-]		6.76544e-08	4.49426e-05	1	1	2	P60900	P60900 [229-246]		1	1979.0444	High	High	4.497e-05	4.213e-08	4.25
False	High	[R].LLSMGQLDLLR.[S]		1.80302e-05	4.49426e-05	1	1	1	Q9H1D9	Q9H1D9 [57-67]		0	1258.71877	High	High	4.497e-05	1.087e-05	3.03
False	High	[R].LLSYMGLDFNSLPYQVPTSDEGGAR.[Q]		7.40295e-05	4.49426e-05	1	1	1	Q13137	Q13137 [345-369]		0	2730.30796	High	High	4.497e-05	4.427e-05	3.15
False	High	[K].LISWYDNEFGYSNR.[V]		2.28552e-06	4.49426e-05	1	1	2	P04406	P04406 [310-323]		0	1763.80237	High	High	4.497e-05	1.394e-06	3.55
False	High	[R].LLSVKGSPKVDEK.[V]	1xPhospho [S7(100)]	9.74378e-05	4.49426e-05	1	1	3	Q96T58	Q96T58 [1281-1293]	Q96T58 1xPhospho [S1287(100)]	2	1479.78184	High	High	4.497e-05	5.826e-05	3.35
False	High	[K].IISTTASKTETPIVSK.[S]		1.77356e-06	4.49426e-05	1	1	1	O95292	O95292 [140-155]		1	1675.94764	High	High	4.497e-05	1.086e-06	3.64
False	High	[R].LLSTKGDTLDVVLLEAR.[E]		7.3802e-05	4.49426e-05	1	1	1	Q5VWG9	Q5VWG9 [197-213]		1	1843.0535	High	High	4.497e-05	4.423e-05	2.8
False	High	[K].LISSQPYVPVEFADFSVYNASLENR.[E]		9.73488e-06	4.49426e-05	1	1	1	Q9H1H9	Q9H1H9 [1543-1567]		0	2845.4043	High	High	4.497e-05	5.894e-06	3.05
False	High	[R].LLSSNEDDANILSSPTDR.[S]	1xPhospho [S14(99.7)]	2.99201e-08	4.49426e-05	1	1	3	O75448	O75448 [860-877]	O75448 1xPhospho [S873(99.7)]	0	2026.89648	High	High	4.497e-05	1.874e-08	5.23
False	High	[K].LISWYDNEFGYSNRVVDLMAHMASKE.[-]		9.98724e-06	4.49426e-05	1	1	1	P04406	P04406 [310-335]		2	3075.4339	High	High	4.497e-05	6.041e-06	2.87
False	High	[R].IITITGTQDQIQNAQYLLQNSVK.[Q]		4.45483e-06	4.49426e-05	1	1	2	P61978	P61978 [434-456]		0	2589.38826	High	High	4.497e-05	2.713e-06	4.75
False	High	[K].ILSLSEEGSLER.[H]		0.000152897	4.49426e-05	1	1	1	Q9Y4G8	Q9Y4G8 [1087-1098]		0	1332.70054	High	High	4.497e-05	9.113e-05	2.66
False	High	[K].ILSLQASPTQKNR.[I]		1.623e-05	4.49426e-05	1	1	1	Q92750	Q92750 [589-601]		1	1455.8278	High	High	4.497e-05	9.787e-06	2.81
False	High	[R].ILQQSVVKTYEDMTLEELEDHEDEFNEEDER.[A]		9.47426e-09	4.49426e-05	1	1	2	Q9H2J4	Q9H2J4 [39-69]		1	3812.69671	High	High	4.497e-05	5.981e-09	6.34
False	High	[R].ILQQSVVKTYEDMTLEELEDHEDEFNEEDER.[A]	1xOxidation [M13]	4.58669e-08	4.49426e-05	1	1	2	Q9H2J4	Q9H2J4 [39-69]		1	3828.69163	High	High	4.497e-05	2.862e-08	5.23
False	High	[K].LLQTTNNSPMNSKPQQIK.[M]		9.26844e-08	4.49426e-05	1	1	1	O00178	O00178 [573-590]		0	2042.0699	High	High	4.497e-05	5.768e-08	4.36
False	High	[K].LLRAPTLAELDSSESEEETLHK.[S]		7.55968e-06	4.49426e-05	1	1	1	Q08AE8	Q08AE8 [453-474]		1	2468.25149	High	High	4.497e-05	4.578e-06	3.97
False	High	[K].LIRDFQEYVEPGEDFPASPQR.[R]		5.28005e-06	4.49426e-05	1	1	1	Q9Y6G9	Q9Y6G9 [190-210]		1	2493.20448	High	High	4.497e-05	3.213e-06	4.26
False	High	[K].LIRDFQEYVEPGEDFPASPQR.[R]	1xPhospho [S18(100)]	2.75316e-06	4.49426e-05	1	1	1	Q9Y6G9	Q9Y6G9 [190-210]	Q9Y6G9 1xPhospho [S207(100)]	1	2573.17081	High	High	4.497e-05	1.681e-06	4.82
False	High	[K].LIRDFQEYVEPGEDFPASPQRR.[N]		7.21716e-07	4.49426e-05	1	1	2	Q9Y6G9	Q9Y6G9 [190-211]		2	2649.30559	High	High	4.497e-05	4.44e-07	3.44
False	High	[K].LIRDFQEYVEPGEDFPASPQRR.[N]	1xPhospho [S18(100)]	1.12779e-06	4.49426e-05	1	1	7	Q9Y6G9	Q9Y6G9 [190-211]	Q9Y6G9 1xPhospho [S207(100)]	2	2729.27192	High	High	4.497e-05	6.907e-07	5.54
False	High	[R].LLREELQLLQEQGSYVGEVVR.[A]		3.09032e-06	4.49426e-05	1	1	1	P62195	P62195 [58-78]		1	2458.33001	High	High	4.497e-05	1.881e-06	4.21
False	High	[R].LLRLPGSGAVQAASPER.[A]		9.71435e-05	4.49426e-05	1	1	1	Q86U90	Q86U90 [47-63]		1	1721.96569	High	High	4.497e-05	5.812e-05	4.25
False	High	[R].LIRPEYAWIVQPVSGAVYDRPGASPK.[R]		3.53614e-06	4.49426e-05	1	1	1	Q12769	Q12769 [1134-1159]		0	2869.53592	High	High	4.497e-05	2.15e-06	5.17
False	High	[R].LIRPEYAWIVQPVSGAVYDRPGASPKR.[N]		3.69207e-05	4.49426e-05	1	1	2	Q12769	Q12769 [1134-1160]		1	3025.63703	High	High	4.497e-05	2.217e-05	4.03
False	High	[R].LLSALEDLEVLSR.[E]		2.40834e-05	4.49426e-05	1	1	2	Q9NPJ6	Q9NPJ6 [30-42]		0	1457.82099	High	High	4.497e-05	1.453e-05	3.0
False	High	[K].LLSASQLSAEEEEEK.[Q]		6.22596e-07	4.49426e-05	1	1	1	P17509	P17509 [207-221]		0	1662.80685	High	High	4.497e-05	3.834e-07	3.32
False	High	[K].LLSASQLSAEEEEEKQAE.[-]		1.94648e-07	4.49426e-05	1	1	2	P17509	P17509 [207-224]		1	1990.94514	High	High	4.497e-05	1.208e-07	4.08
False	High	[R].LISDFEDTDGEGGAYTDNELDEPAEEPLVSSITR.[S]		3.13024e-06	4.49426e-05	1	1	1	Q9UDY2	Q9UDY2 [918-951]		0	3684.65589	High	High	4.497e-05	1.908e-06	5.02
False	High	[K].LISDKIGSLGLGTGEDDDYVDDFNSTSHR.[S]		9.02859e-09	4.49426e-05	1	1	1	O95684	O95684 [319-347]		1	3126.44981	High	High	4.497e-05	5.703e-09	4.59
False	High	[K].ILSLQASPTQK.[N]		9.11489e-05	4.49426e-05	1	1	1	Q92750	Q92750 [589-599]		0	1185.68376	High	High	4.497e-05	5.456e-05	2.92
False	High	[K].IISLLSGKEEAIQVAIAELR.[Q]		6.74868e-05	4.49426e-05	1	1	1	Q14789	Q14789 [2384-2403]		1	2153.25399	High	High	4.497e-05	4.045e-05	3.38
False	High	[K].IISIFSGTEK.[G]		0.000115988	4.49426e-05	1	1	1	Q13177	Q13177 [53-62]		0	1094.6092	High	High	4.497e-05	6.92e-05	2.47
False	High	[K].ILSLFNSGTVTANSSSASPSVAAGNTPNQNFSTAANSQPQQR.[S]		9.88664e-07	4.49426e-05	1	1	1	Q9HCD5	Q9HCD5 [435-476]		0	4222.03954	High	High	4.497e-05	6.071e-07	6.03
False	High	[R].LLSGPSQESPQTLGK.[E]		0.000128303	4.49426e-05	1	1	1	Q9BWE0	Q9BWE0 [19-33]		0	1541.81696	High	High	4.497e-05	7.642e-05	2.46
False	High	[R].LLSGDTYEAVVTAVDPVADIATLR.[I]		6.33844e-06	4.49426e-05	1	1	1	O43464	O43464 [210-233]		0	2489.31336	High	High	4.497e-05	3.849e-06	3.22
False	High	[R].ILSISADIETIGEILKK.[I]		3.99451e-05	4.49426e-05	1	1	4	P61978	P61978 [87-103]		1	1843.07866	High	High	4.497e-05	2.396e-05	2.93
False	High	[R].LLSGDSTEKR.[T]		4.99996e-06	4.49426e-05	1	1	1	Q6P0Q8	Q6P0Q8 [1030-1039]		1	1105.58478	High	High	4.497e-05	3.042e-06	2.4
False	High	[K].ILSEVTPDQSKPEN.[-]		5.85041e-06	4.49426e-05	1	1	1	O43482	O43482 [216-229]		0	1556.78024	High	High	4.497e-05	3.556e-06	2.7
False	High	[R].LLSEVMEELEK.[V]		0.000136082	4.49426e-05	1	1	1	Q9NWB7	Q9NWB7 [345-355]		0	1319.67629	High	High	4.497e-05	8.117e-05	2.11
False	High	[K].LLSESAQPLKKVEEEQEADEEDVSEEEAESK.[E]	1xPhospho [S24(100)]	2.43996e-11	4.49426e-05	1	1	2	Q9H3N1	Q9H3N1 [224-254]	Q9H3N1 1xPhospho [S247(100)]	2	3584.58986	High	High	4.497e-05	1.594e-11	8.19
False	High	[K].LLSESAQPLKKVEEEQEADEEDVSEEEAESK.[E]		4.7082e-07	4.49426e-05	1	1	2	Q9H3N1	Q9H3N1 [224-254]		2	3504.62353	High	High	4.497e-05	2.901e-07	5.07
False	High	[K].LLSEEVFDFSSGQITQVK.[S]		0.000183508	4.49426e-05	1	1	1	O14980	O14980 [173-190]		0	2027.03316	High	High	4.497e-05	0.0001092	2.75
False	High	[R].ILSDVTHSAVFGVPASK.[S]		6.75829e-10	4.49426e-05	1	1	2	Q2M2I8	Q2M2I8 [635-651]		0	1727.93266	High	High	4.497e-05	4.329e-10	5.15
False	High	[R].LLSFSPEEFPTLK.[A]		1.79157e-05	4.49426e-05	1	1	1	Q5JSZ5	Q5JSZ5 [164-176]		0	1507.80427	High	High	4.497e-05	1.082e-05	3.22
False	High	[K].LLTRTPDIAQR.[A]		0.000132142	4.49426e-05	1	1	1	Q9UEW8	Q9UEW8 [350-360]		1	1283.74301	High	High	4.497e-05	7.871e-05	2.93
False	High	[K].LITSEEERSPAK.[R]		1.66861e-06	4.49426e-05	1	1	2	Q12888	Q12888 [1670-1681]		1	1359.71143	High	High	4.497e-05	1.02e-06	3.93
False	High	[R].ILTVEDHYYEGGIGEAVSSAVVGEPGITVTHLAVNR.[V]		5.36285e-10	4.49426e-05	1	1	1	P29401	P29401 [556-591]		0	3752.91299	High	High	4.497e-05	3.443e-10	6.49
False	High	[K].LMLSTSEYSQSPK.[M]	1xPhospho [S11(100)]	3.04508e-05	4.49426e-05	1	1	1	Q12888	Q12888 [515-527]	Q12888 1xPhospho [S525(100)]	0	1550.6808	High	High	4.497e-05	1.834e-05	3.78
False	High	[K].LMLSTSEYSQSPK.[M]	1xOxidation [M2]; 1xPhospho [S11(100)]	4.4449e-05	4.49426e-05	1	1	1	Q12888	Q12888 [515-527]	Q12888 1xPhospho [S525(100)]	0	1566.67572	High	High	4.497e-05	2.667e-05	4.06
False	High	[K].LMLSTSEYSQSPKMESLSSHR.[I]	1xPhospho [S11(100)]	6.14981e-05	4.49426e-05	1	1	1	Q12888	Q12888 [515-535]	Q12888 1xPhospho [S525(100)]	1	2478.10405	High	High	4.497e-05	3.681e-05	3.3
False	High	[K].LMNEDPMYSMYAK.[L]		8.37536e-06	4.49426e-05	1	1	1	Q92783	Q92783 [374-386]		0	1592.67935	High	High	4.497e-05	5.071e-06	3.13
False	High	[K].LMNEDPMYSMYAK.[L]	1xOxidation [M]	7.70634e-06	4.49426e-05	1	1	3	Q92783	Q92783 [374-386]		0	1608.67426	High	High	4.497e-05	4.673e-06	2.72
False	High	[R].LMNETTAVALAYGIYKQDLPALEEKPR.[N]		3.98401e-07	4.49426e-05	1	1	1	P34932	P34932 [170-196]		1	3034.59178	High	High	4.497e-05	2.454e-07	2.83
False	High	[K].IMNMIEEIKTPASTPVSGTPQASPMIER.[S]		1.27383e-07	4.49426e-05	1	1	2	Q9UHR4	Q9UHR4 [239-266]		1	3028.51519	High	High	4.497e-05	7.909e-08	5.16
False	High	[K].LMPVSAQTPKGR.[R]		1.17563e-05	4.49426e-05	1	1	1	Q99549	Q99549 [378-389]		1	1284.70927	High	High	4.497e-05	7.115e-06	2.54
False	High	[R].LMPVSLSVQSPAALTAEK.[E]		1.4672e-07	4.49426e-05	1	1	2	P54198	P54198 [652-669]		0	1842.00411	High	High	4.497e-05	9.105e-08	4.24
False	High	[R].IMQDFESDTFFPEIDLEK.[Y]		3.08386e-05	4.49426e-05	1	1	2	P00374	P00374 [139-156]		0	2204.01038	High	High	4.497e-05	1.852e-05	2.93
False	High	[K].IMQSSSEVGYDAMAGDFVNMVEK.[G]		1.4072e-07	4.49426e-05	1	1	2	P10809	P10809 [494-516]		0	2508.10912	High	High	4.497e-05	8.748e-08	5.44
False	High	[K].IMQSSSEVGYDAMAGDFVNMVEK.[G]	1xOxidation [M]	3.11022e-06	4.49426e-05	1	1	5	P10809	P10809 [494-516]		0	2524.10404	High	High	4.497e-05	1.895e-06	3.34
False	High	[K].IMSSPLSKELR.[Q]		1.98377e-05	4.49426e-05	1	2	1	P61254	P61254 [29-39]		1	1260.69803	High	High	4.497e-05	1.196e-05	2.82
False	High	[R].LMTGDTYTAHAGAK.[F]		1.38478e-07	4.49426e-05	2	2	1	P00519; P42684	P00519 [387-400]; P42684 [433-446]		0	1436.68384	High	High	4.497e-05	8.592e-08	3.6
False	High	[R].LMTGDTYTAHAGAK.[F]	1xOxidation [M2]	3.23365e-05	4.49426e-05	2	2	1	P00519; P42684	P00519 [387-400]; P42684 [433-446]		0	1452.67875	High	High	4.497e-05	1.945e-05	2.47
False	High	[R].LMTPKPVSIATNR.[S]		2.00367e-06	4.49426e-05	1	1	1	P49790	P49790 [367-379]		0	1427.8039	High	High	4.497e-05	1.224e-06	3.6
False	High	[R].IMVANIEEVLQRGEALSALDSK.[A]		3.92925e-09	4.49426e-05	1	1	1	O75396	O75396 [148-169]		1	2386.26464	High	High	4.497e-05	2.488e-09	4.57
False	High	[R].LNEQYEHASIHLWDLLEGK.[E]		0.000106662	4.49426e-05	1	1	2	Q14444	Q14444 [203-221]		0	2295.14042	High	High	4.497e-05	6.372e-05	2.33
False	High	[R].INENDPEYIRER.[N]		0.000194596	4.49426e-05	1	1	2	Q9UEY8	Q9UEY8 [28-39]		1	1547.74486	High	High	4.497e-05	0.0001157	2.42
False	High	[K].INEKPQVIADYESGR.[A]		3.33771e-06	4.49426e-05	1	1	2	O60869	O60869 [99-113]		0	1718.87079	High	High	4.497e-05	2.032e-06	3.27
False	High	[K].LNEGVVEFASYGDLKNAIEK.[L]		1.81455e-05	4.49426e-05	1	1	1	Q13243	Q13243 [144-163]		1	2196.11829	High	High	4.497e-05	1.093e-05	3.93
False	High	[K].LNEGVVEFASYGDLK.[N]		9.39148e-07	4.49426e-05	1	1	1	Q13243	Q13243 [144-158]		0	1640.81663	High	High	4.497e-05	5.764e-07	3.74
False	High	[K].INEELESQYQQSMDSK.[L]		1.20165e-08	4.49426e-05	1	1	2	O00193	O00193 [76-91]		0	1928.85421	High	High	4.497e-05	7.561e-09	4.82
False	High	[K].LMLSTSEYSQSPK.[M]	1xOxidation [M2]	2.96895e-05	4.49426e-05	1	1	1	Q12888	Q12888 [515-527]		0	1486.70939	High	High	4.497e-05	1.784e-05	2.37
False	High	[K].INEAIVAVQAIIADPK.[T]		9.19002e-06	4.49426e-05	1	1	2	Q9Y224	Q9Y224 [219-234]		0	1664.95815	High	High	4.497e-05	5.559e-06	3.25
False	High	[R].LNEAAAGLNQAATELVQASR.[G]		5.19806e-05	4.49426e-05	1	1	1	Q9Y490	Q9Y490 [1242-1261]		0	2027.05161	High	High	4.497e-05	3.119e-05	3.12
False	High	[K].LNDYLQIETIQALEELAAK.[E]		0.000168573	4.49426e-05	1	1	1	Q9C0B1	Q9C0B1 [142-160]		0	2175.15434	High	High	4.497e-05	0.0001003	1.98
False	High	[R].LNDNVFATPSPIIQQLEK.[S]		2.93566e-06	4.49426e-05	1	1	2	Q8IX90	Q8IX90 [258-275]		0	2027.08078	High	High	4.497e-05	1.788e-06	3.7
False	High	[K].LNDGSQITYEK.[C]		6.79053e-05	4.49426e-05	1	1	1	O95831	O95831 [245-255]		0	1267.61647	High	High	4.497e-05	4.06e-05	2.48
False	High	[K].LNAGYSNTATEWSQPR.[F]		2.19211e-07	4.49426e-05	1	1	2	O75717	O75717 [841-856]		0	1794.84055	High	High	4.497e-05	1.356e-07	4.33
False	High	[R].IMVANIEEVLQRGEALSALDSKANNLSSLSK.[K]		3.26446e-05	4.49426e-05	1	1	1	O75396	O75396 [148-178]		2	3300.74678	High	High	4.497e-05	1.961e-05	3.51
False	High	[K].INEAFIEMATTEDAQAAVDYYTTTPALVFGKPVR.[V]		5.10183e-07	4.49426e-05	1	1	2	P43243	P43243 [434-467]		0	3732.84655	High	High	4.497e-05	3.142e-07	4.15
False	High	[K].LMLSTSEYSQSPK.[M]		5.9259e-06	4.49426e-05	1	1	1	Q12888	Q12888 [515-527]		0	1470.71447	High	High	4.497e-05	3.595e-06	3.04
False	High	[K].LMHNASDSEVDQDDVVEWK.[D]		4.55785e-05	4.49426e-05	1	1	1	Q9H2P0	Q9H2P0 [948-966]		0	2216.97645	High	High	4.497e-05	2.737e-05	3.64
False	High	[R].LMGSPPVPGPSAALTTMQLFSK.[Q]	1xOxidation [M2]	2.54996e-05	4.49426e-05	1	1	1	Q9NVF7	Q9NVF7 [232-253]		0	2246.15594	High	High	4.497e-05	1.534e-05	3.04
False	High	[R].LIYEDYVSILSPK.[E]		2.75161e-05	4.49426e-05	1	1	3	P49795	P49795 [141-153]		0	1539.83049	High	High	4.497e-05	1.657e-05	2.56
False	High	[K].LLYDTFSAFGVILQTPK.[I]		0.000143437	4.49426e-05	1	1	2	Q15427	Q15427 [115-131]		0	1913.04188	High	High	4.497e-05	8.543e-05	1.99
False	High	[R].IIYDSDSESEETLQVK.[N]	1xPhospho [S5(99.6)]	1.43311e-05	4.49426e-05	1	1	4	P35251	P35251 [65-80]	P35251 1xPhospho [S69(99.6)]	0	1935.84708	High	High	4.497e-05	8.66e-06	3.49
False	High	[R].IIYDSDSESEETLQVK.[N]		1.70653e-06	4.49426e-05	1	1	2	P35251	P35251 [65-80]		0	1855.88074	High	High	4.497e-05	1.042e-06	3.3
False	High	[K].LLYDLADQLHAAVGASR.[A]		1.79648e-06	4.49426e-05	1	1	1	P13804	P13804 [233-249]		0	1812.96027	High	High	4.497e-05	1.099e-06	2.92
False	High	[K].LIVVNQNMQPLYVLQTLPNGVTQK.[I]		6.66573e-05	4.49426e-05	1	1	1	Q03164	Q03164 [3078-3101]		0	2710.49603	High	High	4.497e-05	3.995e-05	3.83
False	High	[K].IIYEPHPQLTR.[N]		6.29794e-06	4.49426e-05	1	1	3	Q96BY7	Q96BY7 [262-272]		0	1366.74776	High	High	4.497e-05	3.828e-06	3.03
False	High	[K].LLVSNLDFGVSDADIQELFAEFGTLKK.[A]		6.20733e-05	4.49426e-05	1	1	1	Q86V81	Q86V81 [108-134]		1	2969.55063	High	High	4.497e-05	3.719e-05	2.45
False	High	[R].LLVPTQYVGAIIGKEGATIR.[N]		1.49125e-06	4.49426e-05	1	1	1	Q9NZI8	Q9NZI8 [200-219]		1	2099.2223	High	High	4.497e-05	9.114e-07	2.79
False	High	[K].ILVPKSPVKSR.[T]		0.000179422	4.49426e-05	1	1	1	Q9Y232	Q9Y232 [196-206]		2	1223.78342	High	High	4.497e-05	0.0001067	2.31
False	High	[R].LIVDEAINEDNSVVSLSQPK.[M]		1.08427e-08	4.49426e-05	1	1	2	P55072	P55072 [26-45]		0	2170.12377	High	High	4.497e-05	6.84e-09	4.31
False	High	[R].ILTVTPSNQLQGLPLTPPVVVTHGVQIVHSSGELFQEYR.[Y]		4.85774e-06	4.49426e-05	1	1	1	Q96T58	Q96T58 [3269-3307]		0	4254.29212	High	High	4.497e-05	2.949e-06	4.43
False	High	[K].IITVEKHPDADSLYVEK.[I]		4.94451e-05	4.49426e-05	1	1	2	P54577	P54577 [375-391]		1	1957.02768	High	High	4.497e-05	2.965e-05	2.83
False	High	[R].ILTVEDHYYEGGIGEAVSSAVVGEPGITVTHLAVNRVPR.[S]		1.76489e-10	4.49426e-05	1	1	6	P29401	P29401 [556-594]		1	4105.13528	High	High	4.497e-05	1.139e-10	5.09
False	High	[R].LLVQTSVQAKPGHVSPLQLTNIQVPQQALPTQR.[L]		3.78444e-07	4.49426e-05	1	1	1	P22670	P22670 [145-177]		0	3590.01767	High	High	4.497e-05	2.332e-07	5.08
False	High	[K].LLQQQQAVPVPPAPSSPPPLWAGLAK.[Q]	1xPhospho [S16(100)]	2.43723e-07	4.49426e-05	1	1	2	O75420	O75420 [741-766]	O75420 1xPhospho [S756(100)]	0	2770.46916	High	High	4.497e-05	1.508e-07	4.76
False	High	[K].LIYGTVTEDNEEEDDDTLEELGGLFR.[V]		4.62961e-06	4.49426e-05	1	1	2	Q14692	Q14692 [692-717]		0	2972.35311	High	High	4.497e-05	2.814e-06	4.1
False	High	[K].LIYLVPEKQLLNER.[I]		4.64438e-05	4.49426e-05	1	1	1	Q9NZM3	Q9NZM3 [551-564]		1	1728.00543	High	High	4.497e-05	2.788e-05	3.17
False	High	[R].IMGPNYTPGKKEDLYLKPIQR.[T]		1.55481e-06	4.49426e-05	1	1	2	P13639	P13639 [429-449]		2	2461.32718	High	High	4.497e-05	9.504e-07	3.88
False	High	[K].LMFKTEGPDSD.[-]	1xOxidation [M2]	1.13139e-05	4.49426e-05	1	1	10	P04637	P04637 [383-393]		1	1255.55109	High	High	4.497e-05	6.846e-06	2.82
False	High	[K].LMFKTEGPDSD.[-]		9.98229e-05	4.49426e-05	1	1	3	P04637	P04637 [383-393]		1	1239.55618	High	High	4.497e-05	5.971e-05	2.43
False	High	[K].LMETSMGFSSNAPTSPVVYQLPTK.[S]		1.74532e-06	4.49426e-05	1	1	1	Q8IWI9	Q8IWI9 [837-860]		0	2585.26259	High	High	4.497e-05	1.069e-06	4.25
False	High	[K].LMELHGEGSSSGKATGDETGAK.[V]	1xOxidation [M2]	6.24598e-07	4.49426e-05	1	1	2	P61247	P61247 [228-249]		1	2177.99792	High	High	4.497e-05	3.842e-07	3.16
False	High	[K].LMELHGEGSSSGKATGDETGAK.[V]		4.48959e-12	4.49426e-05	1	1	2	P61247	P61247 [228-249]		1	2162.003	High	High	4.497e-05	2.966e-12	5.95
False	High	[K].IIYLNQLLQEDSLNVADLTSLR.[A]		0.000150701	4.49426e-05	1	1	1	Q9UL46	Q9UL46 [40-61]		0	2531.37154	High	High	4.497e-05	8.971e-05	2.51
False	High	[R].IMEETSGMEEEEEEESIAAVPGRR.[G]	1xOxidation [M]	3.99683e-07	4.49426e-05	1	1	2	Q9UIF9	Q9UIF9 [1046-1069]		1	2724.19748	High	High	4.497e-05	2.469e-07	4.94
False	High	[R].IMEETSGMEEEEEEESIAAVPGR.[R]		2.06099e-05	4.49426e-05	1	1	1	Q9UIF9	Q9UIF9 [1046-1068]		0	2552.10145	High	High	4.497e-05	1.241e-05	2.46
False	High	[R].LMEEIMSEKENK.[T]		6.38299e-05	4.49426e-05	1	1	1	P17844	P17844 [332-343]		1	1480.70219	High	High	4.497e-05	3.822e-05	2.77
False	High	[R].LMEEDELPSWIIKDDAEVER.[L]		1.17965e-06	4.49426e-05	2	2	1	P51532; P51531	P51532 [1337-1356]; P51531 [1274-1293]		1	2417.15408	High	High	4.497e-05	7.226e-07	3.15
False	High	[K].LMDVGLIAIR.[-]		0.000167137	4.49426e-05	1	1	1	P31948	P31948 [534-543]		0	1100.64963	High	High	4.497e-05	9.946e-05	2.38
False	High	[K].IMDQYKFYDPSPPR.[R]		0.00011359	4.49426e-05	1	1	2	Q3V6T2	Q3V6T2 [1377-1390]		1	1756.83632	High	High	4.497e-05	6.78e-05	3.56
False	High	[K].LMADNYEDDHFK.[S]		0.000157373	4.49426e-05	1	1	1	Q8IUD2	Q8IUD2 [982-993]		0	1497.63147	High	High	4.497e-05	9.369e-05	2.5
False	High	[R].IMEETSGMEEEEEEESIAAVPGRR.[G]		2.68337e-06	4.49426e-05	1	1	1	Q9UIF9	Q9UIF9 [1046-1069]		1	2708.20256	High	High	4.497e-05	1.639e-06	4.73
False	High	[R].LKGQEDSLASAVDAATEQK.[T]		1.27747e-05	4.49426e-05	1	1	1	Q8WUD4	Q8WUD4 [143-161]		1	1960.98219	High	High	4.497e-05	7.728e-06	3.71
False	High	[K].IKGEHPGLSIGDVAK.[K]		0.000106983	4.49426e-05	1	2	3	P09429	P09429 [113-127]		1	1520.84312	High	High	4.497e-05	6.382e-05	3.03
False	High	[K].LKGEATVSFDDPPSAK.[A]		1.19779e-08	4.49426e-05	1	1	1	P35637	P35637 [333-348]		1	1661.83809	High	High	4.497e-05	7.548e-09	4.08
False	High	[K].IEPIPGESPKMFGR.[H]		7.74553e-07	4.49426e-05	1	1	1	O60841	O60841 [1161-1174]		1	1557.80937	High	High	4.497e-05	4.759e-07	3.15
False	High	[R].LEPLYNRYEEPNAWR.[I]		9.42446e-05	4.49426e-05	1	1	1	Q14562	Q14562 [1198-1212]		1	1949.95044	High	High	4.497e-05	5.634e-05	2.59
False	High	[K].LEPNSPMHGGTLLEDVVGGR.[Q]	1xPhospho [S5(100)]	4.41709e-05	4.49426e-05	1	1	1	Q7Z4H7	Q7Z4H7 [801-820]	Q7Z4H7 1xPhospho [S805(100)]	0	2157.99984	High	High	4.497e-05	2.652e-05	2.65
False	High	[K].LEPQELSPLSATVFPK.[V]		1.50569e-06	4.49426e-05	2	2	4	Q9H869; Q3T8J9	Q9H869 [705-720]; Q3T8J9 [1249-1264]		0	1755.95273	High	High	4.497e-05	9.206e-07	3.16
False	High	[K].LEPQIASASEYAHR.[G]		2.26367e-07	4.49426e-05	1	1	2	O60664	O60664 [85-98]		0	1571.78125	High	High	4.497e-05	1.4e-07	4.38
False	High	[K].LEPSTSTDQPVTPEPTSQATR.[G]		1.68993e-07	4.49426e-05	1	1	2	Q14676	Q14676 [1414-1434]		0	2242.08336	High	High	4.497e-05	1.049e-07	3.42
False	High	[K].LEPVSPPSPPHTDPELELVPPR.[L]	1xPhospho [S5(100)]	8.58386e-07	4.49426e-05	1	1	3	Q9Y618	Q9Y618 [145-166]	Q9Y618 1xPhospho [S149(100)]	0	2483.22178	High	High	4.497e-05	5.268e-07	3.72
False	High	[K].LEPVSPPSPPHTDPELELVPPR.[L]	2xPhospho [S5(100); S8(100)]	1.37623e-06	4.49426e-05	1	1	4	Q9Y618	Q9Y618 [145-166]	Q9Y618 2xPhospho [S149(100); S152(100)]	0	2563.18811	High	High	4.497e-05	8.438e-07	4.09
False	High	[R].LEQGQAIDDLMPAQK.[-]		3.3175e-07	4.49426e-05	1	1	2	P12277	P12277 [367-381]		0	1656.82615	High	High	4.497e-05	2.05e-07	3.64
False	High	[K].LEQLDHRKPSPAQAAETPALELPLPSVPAPAPL.[-]		3.71542e-05	4.49426e-05	1	1	1	Q8WX92	Q8WX92 [548-580]		1	3453.87403	High	High	4.497e-05	2.23e-05	4.9
False	High	[K].LEQLDHRKPSPAQAAETPALELPLPSVPAPAPL.[-]	1xPhospho [S10(99.5)]	8.18975e-06	4.49426e-05	1	1	1	Q8WX92	Q8WX92 [548-580]	Q8WX92 1xPhospho [S557(99.5)]	1	3533.84036	High	High	4.497e-05	4.957e-06	3.83
False	High	[K].LEQQQSAGGDAEGGGDDGDEVPQIDAYELLEAVEILSK.[L]		1.84368e-05	4.49426e-05	1	1	1	Q14008	Q14008 [242-279]		0	3945.83598	High	High	4.497e-05	1.111e-05	2.28
False	High	[R].LEQQSVPAAVFGSLKED.[-]		2.02957e-06	4.49426e-05	1	1	1	Q9HCS7	Q9HCS7 [839-855]		1	1817.92797	High	High	4.497e-05	1.24e-06	4.29
False	High	[R].LEQQVPVNQVFGQDEMIDVIGVTK.[G]	1xOxidation [M16]	4.36993e-06	4.49426e-05	1	1	1	P39023	P39023 [201-224]		0	2702.37056	High	High	4.497e-05	2.655e-06	4.06
False	High	[R].LEQQVPVNQVFGQDEMIDVIGVTKGK.[G]		0.000105071	4.49426e-05	1	1	1	P39023	P39023 [201-226]		1	2871.49207	High	High	4.497e-05	6.276e-05	2.48
False	High	[R].LEQYTSAIEGTK.[S]		2.1617e-05	4.49426e-05	1	1	1	Q05682	Q05682 [679-690]		0	1339.67399	High	High	4.497e-05	1.304e-05	3.06
False	High	[R].LERENAEVDGDDDAEEMEAK.[A]		4.87751e-07	4.49426e-05	1	1	1	P05198	P05198 [293-312]		1	2264.94594	High	High	4.497e-05	3.01e-07	5.33
False	High	[R].LESFLHDSWR.[Q]		4.68825e-05	4.49426e-05	1	1	2	Q6DKI1	Q6DKI1 [61-70]		0	1289.62731	High	High	4.497e-05	2.809e-05	2.34
False	High	[K].LESESTSPSLEMK.[I]	1xOxidation [M12]; 1xPhospho [S7(100)]	0.00019031	4.49426e-05	1	1	1	Q5VT52	Q5VT52 [659-671]	Q5VT52 1xPhospho [S665(100)]	0	1533.639	High	High	4.497e-05	0.0001132	2.84
False	High	[K].LESESTSPSLEMK.[I]	1xOxidation [M12]	5.70774e-05	4.49426e-05	1	1	1	Q5VT52	Q5VT52 [659-671]		0	1453.67267	High	High	4.497e-05	3.423e-05	3.03
False	High	[K].LESESTSPSLEMK.[I]		2.75316e-06	4.49426e-05	1	1	1	Q5VT52	Q5VT52 [659-671]		0	1437.67775	High	High	4.497e-05	1.677e-06	3.51
False	High	[R].LESEDDSLGWGAPDWSTEAGFSR.[H]		1.09579e-05	4.49426e-05	1	1	1	Q9Y6R4	Q9Y6R4 [497-519]		0	2512.0899	High	High	4.497e-05	6.631e-06	4.09
False	High	[K].IESDVQEPTEPEDDLDIMLGNK.[K]		4.81525e-07	4.49426e-05	1	1	1	P20042	P20042 [103-124]		0	2487.14431	High	High	4.497e-05	2.967e-07	5.03
False	High	[K].LEPLGETHHNDFYR.[K]		1.86138e-05	4.49426e-05	1	1	1	Q3SXY8	Q3SXY8 [394-407]		0	1727.81361	High	High	4.497e-05	1.121e-05	2.93
False	High	[R].IESDEEEDFENVGK.[V]	1xPhospho [S3(100)]	0.000112575	4.49426e-05	1	1	2	Q96T23	Q96T23 [1343-1356]	Q96T23 1xPhospho [S1345(100)]	0	1719.6633	High	High	4.497e-05	6.723e-05	3.28
False	High	[R].IERSPLLDQVQTFLPQMAR.[A]	1xPhospho [S4(100)]	2.14118e-05	4.49426e-05	1	1	1	Q8N5I9	Q8N5I9 [63-81]	Q8N5I9 1xPhospho [S66(100)]	1	2322.16758	High	High	4.497e-05	1.288e-05	3.49
False	High	[R].IERSPLLDQVQTFLPQMAR.[A]		2.33745e-06	4.49426e-05	1	1	2	Q8N5I9	Q8N5I9 [63-81]		1	2242.20125	High	High	4.497e-05	1.427e-06	4.99
False	High	[K].IERPGEGSPMVDNPMRR.[K]		0.000110572	4.49426e-05	1	1	1	Q96T88	Q96T88 [280-296]		1	1940.94292	High	High	4.497e-05	6.606e-05	3.72
False	High	[K].IERPGEGSPMVDNPMR.[R]		0.000114955	4.49426e-05	1	1	1	Q96T88	Q96T88 [280-295]		0	1784.84181	High	High	4.497e-05	6.866e-05	3.47
False	High	[R].LERLSASSSISSADLFEEPR.[K]		6.5634e-05	4.49426e-05	1	1	1	Q9NP61	Q9NP61 [447-466]		1	2194.09862	High	High	4.497e-05	3.926e-05	3.88
False	High	[R].LERENAEVDGDDDAEEMEAKAED.[-]		1.67737e-09	4.49426e-05	1	1	1	P05198	P05198 [293-315]		2	2580.05259	High	High	4.497e-05	1.068e-09	5.64
False	High	[R].IESDEEEDFENVGK.[V]		2.72678e-06	4.49426e-05	1	1	2	Q96T23	Q96T23 [1343-1356]		0	1639.69697	High	High	4.497e-05	1.661e-06	2.65
False	High	[R].LESGGSNPTTSDSYGDR.[A]		7.85585e-06	4.49426e-05	1	1	1	O60237	O60237 [837-853]		0	1742.74638	High	High	4.497e-05	4.76e-06	2.23
False	High	[K].LEPGSDVEVKDAELDKEGASK.[V]		1.48647e-06	4.49426e-05	1	1	1	Q9ULI0	Q9ULI0 [1343-1363]		2	2216.09286	High	High	4.497e-05	9.107e-07	3.77
False	High	[K].LENVSQLSLDKSPTEK.[S]		7.26367e-07	4.49426e-05	1	1	1	Q86W56	Q86W56 [126-141]		1	1787.93853	High	High	4.497e-05	4.472e-07	3.72
False	High	[R].LEGDMATIQVYEETSGVSVGDPVLR.[T]		5.39988e-06	4.49426e-05	1	1	1	P38606	P38606 [57-81]		0	2665.30254	High	High	4.497e-05	3.279e-06	3.34
False	High	[K].LEGDSDVDSELEDRVDGVK.[S]		8.92285e-05	4.49426e-05	1	1	1	Q92614	Q92614 [1966-1984]		1	2076.95676	High	High	4.497e-05	5.339e-05	2.24
False	High	[R].LEGEVTPNSLSTSYK.[T]		1.72859e-06	4.49426e-05	1	1	1	Q8IWZ3	Q8IWZ3 [1648-1662]		0	1624.80646	High	High	4.497e-05	1.056e-06	3.57
False	High	[R].LEGMLSQSVSSQYNMAGVR.[T]		1.93926e-08	4.49426e-05	1	1	2	P54105	P54105 [188-206]		0	2056.97904	High	High	4.497e-05	1.218e-08	4.95
False	High	[R].LEGMLSQSVSSQYNMAGVR.[T]	1xOxidation [M15]	5.43461e-06	4.49426e-05	1	1	1	P54105	P54105 [188-206]		0	2072.97395	High	High	4.497e-05	3.303e-06	3.05
False	High	[K].LEGPVSPDVEPGKEETEESK.[K]	1xPhospho [S6(100)]	3.62807e-06	4.49426e-05	1	1	1	O14686	O14686 [1666-1685]	O14686 1xPhospho [S1671(100)]	1	2235.99044	High	High	4.497e-05	2.209e-06	3.68
False	High	[R].LEGTEHRQDNDTGNEEQEEEEDDEEEMEEK.[L]		1.27007e-06	4.49426e-05	1	1	1	Q13206	Q13206 [566-595]		1	3622.40015	High	High	4.497e-05	7.782e-07	4.75
False	High	[R].LEGVDGGQSPR.[A]		0.00016196	4.49426e-05	1	1	1	O00418	O00418 [10-20]		0	1114.54873	High	High	4.497e-05	9.644e-05	2.71
False	High	[K].LEGVLAEVAQHYQDTLIR.[A]		4.20344e-09	4.49426e-05	1	1	1	P46940	P46940 [568-585]		0	2055.08693	High	High	4.497e-05	2.662e-09	5.47
False	High	[R].LEHSSFPEGPGPGSGDEANGPRGER.[Q]		1.1825e-08	4.49426e-05	1	1	2	O15020	O15020 [2158-2182]		1	2536.14473	High	High	4.497e-05	7.459e-09	5.56
False	High	[K].IEKIGEGTYGVVYK.[G]		2.32143e-08	4.49426e-05	1	1	3	P06493	P06493 [7-20]		1	1555.83664	High	High	4.497e-05	1.455e-08	3.55
False	High	[K].IEKIGEGTYGVVYKGR.[H]		1.26774e-10	4.49426e-05	1	1	2	P06493	P06493 [7-22]		2	1768.95921	High	High	4.497e-05	8.219e-11	5.78
False	High	[R].LEKPETQSSPITVQSSK.[D]		1.97177e-06	4.49426e-05	1	1	2	Q96CB8	Q96CB8 [120-136]		0	1858.97565	High	High	4.497e-05	1.207e-06	3.33
False	High	[R].LEKSPSFASEWDEIEK.[I]		7.13431e-05	4.49426e-05	1	1	1	Q92625	Q92625 [658-673]		1	1894.9069	High	High	4.497e-05	4.272e-05	3.58
False	High	[R].LEKSPSFASEWDEIEK.[I]	1xPhospho [S6(100)]	0.000171964	4.49426e-05	1	1	2	Q92625	Q92625 [658-673]	Q92625 1xPhospho [S663(100)]	1	1974.87323	High	High	4.497e-05	0.0001023	2.28
False	High	[R].LEKVYEELRATGAAAAEAK.[A]		1.59733e-05	4.49426e-05	1	1	1	Q8NE71	Q8NE71 [412-430]		2	2020.07095	High	High	4.497e-05	9.644e-06	3.96
False	High	[R].LELASLGLGAPTPPSGLSQGPTSWLRPPPTSPGPQAR.[S]		2.95381e-08	4.49426e-05	1	1	1	Q9Y3Q8	Q9Y3Q8 [128-164]		0	3690.96022	High	High	4.497e-05	1.852e-08	6.93
False	High	[R].LENTTPTQPLTPLHVVTQNGAEASSVK.[T]		8.30077e-10	4.49426e-05	1	1	1	O15014	O15014 [813-839]		0	2832.47378	High	High	4.497e-05	5.305e-10	4.98
False	High	[K].LENSPVENVTAASTLLSQAK.[I]		7.37452e-09	4.49426e-05	1	1	3	Q5FWF5	Q5FWF5 [520-539]		0	2072.08699	High	High	4.497e-05	4.656e-09	4.29
False	High	[R].IENPNQFVPLYTDPQEVLEMR.[N]	1xOxidation [M20]	2.86125e-06	4.49426e-05	1	1	4	P35612	P35612 [479-499]		0	2548.23882	High	High	4.497e-05	1.743e-06	4.19
False	High	[R].IENPNQFVPLYTDPQEVLEMR.[N]		1.27007e-06	4.49426e-05	1	1	2	P35612	P35612 [479-499]		0	2532.2439	High	High	4.497e-05	7.786e-07	4.69
False	High	[K].LENARLSSEMNTSTVNSAR.[E]		0.000112575	4.49426e-05	1	1	1	P20700	P20700 [272-290]		1	2080.00876	High	High	4.497e-05	6.719e-05	3.74
False	High	[R].LELSSSASPQEER.[T]		1.20223e-05	4.49426e-05	1	1	1	Q9C0C7	Q9C0C7 [632-644]		0	1432.69143	High	High	4.497e-05	7.26e-06	3.28
False	High	[K].LENVSQLSLDKSPTEK.[S]	1xPhospho [S12(99.6)]	7.49784e-08	4.49426e-05	1	1	2	Q86W56	Q86W56 [126-141]	Q86W56 1xPhospho [S137(99.6)]	1	1867.90486	High	High	4.497e-05	4.67e-08	5.95
False	High	[K].LELSDNIISGGLEVLAEK.[C]		0.000163826	4.49426e-05	1	1	2	Q9BTT0	Q9BTT0 [69-86]		0	1900.02735	High	High	4.497e-05	9.747e-05	2.8
False	High	[K].IEIPVTPTGQSVPSSPSIPGTPTLK.[M]		2.01559e-05	4.49426e-05	1	1	2	Q9H4Z3	Q9H4Z3 [130-154]		0	2503.3654	High	High	4.497e-05	1.215e-05	4.13
False	High	[K].IELNDSVNENSDTVGQIVHYIMK.[N]		2.96406e-06	4.49426e-05	1	1	1	Q8IUW5	Q8IUW5 [104-126]		0	2618.27666	High	High	4.497e-05	1.808e-06	3.52
False	High	[K].IEIIQPLLDMAAGTSNAAPVAENVTNNEGSPPPPVK.[V]		3.47959e-08	4.49426e-05	1	1	2	O95104	O95104 [125-160]		0	3654.86835	High	High	4.497e-05	2.177e-08	4.73
False	High	[R].LELLAAYEEVIR.[E]		2.86732e-05	4.49426e-05	1	1	1	Q16643	Q16643 [11-22]		0	1418.78896	High	High	4.497e-05	1.725e-05	2.63
False	High	[R].IEIESFYEGEDFSETLTR.[A]		1.38852e-08	4.49426e-05	1	1	5	P11021	P11021 [307-324]		0	2164.99209	High	High	4.497e-05	8.741e-09	4.81
False	High	[R].IEIEELQNEEEELSPPLMEYNINVK.[S]		3.07412e-05	4.49426e-05	1	1	2	Q86Y13	Q86Y13 [599-623]		0	3002.45507	High	High	4.497e-05	1.847e-05	3.43
False	High	[K].IEIPVTPTGQSVPSSPSIPGTPTLK.[M]	1xPhospho [S15(99)]	8.89573e-05	4.49426e-05	1	1	1	Q9H4Z3	Q9H4Z3 [130-154]	Q9H4Z3 1xPhospho [S144(99)]	0	2583.33173	High	High	4.497e-05	5.322e-05	4.61
False	High	[K].LEGDAALNRLFQQIYSDGSDEVKR.[A]		0.000108927	4.49426e-05	1	1	1	Q9Y2Z0	Q9Y2Z0 [303-326]		2	2724.35875	High	High	4.497e-05	6.496e-05	3.15
False	High	[R].LESLSAATTFEPLEPVKDTDIQGFLK.[N]		4.4835e-06	4.49426e-05	1	1	1	Q8N1F7	Q8N1F7 [78-103]		1	2849.48188	High	High	4.497e-05	2.73e-06	3.15
False	High	[K].LESPTVSTLTPSSPGKLLTR.[S]		1.90335e-06	4.49426e-05	1	1	1	Q96C36	Q96C36 [292-311]		1	2084.15976	High	High	4.497e-05	1.162e-06	4.06
False	High	[K].IFHGVGTRGPGAPGLAHLQESQAGSDTDVEEGKAPQAVPLEK.[S]	1xPhospho [S/T]	3.17162e-07	4.49426e-05	1	1	1	Q14676	Q14676 [352-393]		2	4331.10922	High	High	4.497e-05	1.962e-07	7.6
False	High	[R].LFLDHDKTLQTDSIDSFETQRTPR.[K]		1.14229e-05	4.49426e-05	1	1	2	P06400	P06400 [335-358]		2	2863.42208	High	High	4.497e-05	6.913e-06	4.6
False	High	[R].IFLGADAEEEIGTPR.[K]		1.67397e-06	4.49426e-05	1	1	2	P28749	P28749 [320-334]		0	1617.81188	High	High	4.497e-05	1.025e-06	3.72
False	High	[K].LFIGGLNVQTSESGLR.[G]		5.46956e-06	4.49426e-05	1	1	1	Q13151	Q13151 [9-24]		0	1690.91226	High	High	4.497e-05	3.32e-06	4.19
False	High	[K].LFIGGLSFETTDDSLREHFEK.[W]		2.82242e-09	4.49426e-05	1	1	3	P51991	P51991 [37-57]		1	2441.19833	High	High	4.497e-05	1.796e-09	5.05
False	High	[K].LFIGGLSFETTDESLR.[S]		1.24984e-06	4.49426e-05	1	2	3	P09651	P09651 [16-31]		0	1784.90651	High	High	4.497e-05	7.653e-07	4.14
False	High	[K].LFIGGLSFETTEESLR.[N]		4.22113e-07	4.49426e-05	1	1	6	P22626	P22626 [23-38]		0	1798.92216	High	High	4.497e-05	2.6e-07	4.26
False	High	[K].LFIGGLSFETTEESLRNYYEQWGK.[L]		9.4824e-07	4.49426e-05	1	1	1	P22626	P22626 [23-46]		1	2867.38865	High	High	4.497e-05	5.822e-07	3.65
False	High	[R].IFLLGLADNEAAIVQAESEETKER.[L]		9.14534e-09	4.49426e-05	1	1	2	Q9UHB9	Q9UHB9 [312-335]		1	2646.3621	High	High	4.497e-05	5.769e-09	5.14
False	High	[K].LFNLSKEDDVR.[Q]		2.02201e-05	4.49426e-05	1	1	1	P62753	P62753 [144-154]		1	1335.69031	High	High	4.497e-05	1.217e-05	3.16
False	High	[K].LFPADTSPSTATK.[I]		0.000111904	4.49426e-05	1	1	3	Q6NZY4	Q6NZY4 [643-655]		0	1335.67907	High	High	4.497e-05	6.682e-05	2.66
False	High	[R].IFPDRLSGEMPPASPSFPR.[N]		9.59678e-09	4.49426e-05	1	1	4	Q96JM7	Q96JM7 [595-613]		1	2101.05352	High	High	4.497e-05	6.06e-09	4.87
False	High	[K].LFPDTPLALDANK.[K]		8.19195e-05	4.49426e-05	1	1	3	Q12906	Q12906 [588-600]		0	1414.75766	High	High	4.497e-05	4.897e-05	2.62
False	High	[K].LFPDTPLALDANKKK.[R]		1.18317e-05	4.49426e-05	1	1	1	Q12906	Q12906 [588-602]		2	1670.94758	High	High	4.497e-05	7.144e-06	3.29
False	High	[R].LFPEFDDSDYDEVPEEGPGAPAR.[V]		4.39805e-06	4.49426e-05	1	1	2	Q96P48	Q96P48 [222-244]		0	2552.10997	High	High	4.497e-05	2.676e-06	3.75
False	High	[R].IFPPETSASVAATPPPSTASAPAAVNSSASADKPLSNMK.[I]		8.42618e-12	4.49426e-05	1	1	5	P09874	P09874 [356-394]		0	3767.87964	High	High	4.497e-05	5.545e-12	10.0
False	High	[R].IFPPETSASVAATPPPSTASAPAAVNSSASADKPLSNMK.[I]	1xOxidation [M38]	1.00382e-08	4.49426e-05	1	1	1	P09874	P09874 [356-394]		0	3783.87456	High	High	4.497e-05	6.34e-09	8.93
False	High	[R].LFSLSNPSLSTTNLSGPSR.[R]		1.12326e-08	4.49426e-05	1	1	3	Q6UUV7	Q6UUV7 [366-384]		0	1978.02399	High	High	4.497e-05	7.085e-09	4.54
False	High	[R].IFSLSGTLETVR.[G]		6.48262e-05	4.49426e-05	1	1	1	Q9Y2S7	Q9Y2S7 [286-297]		0	1322.73144	High	High	4.497e-05	3.885e-05	2.76
False	High	[K].LFSDAQPLQPLQVYQAPLSLATVPHQALGR.[T]		7.2451e-05	4.49426e-05	1	1	2	Q9UQL6	Q9UQL6 [629-658]		0	3258.76336	High	High	4.497e-05	4.336e-05	3.14
False	High	[R].LFSADPFDLEAQAK.[I]		2.96406e-06	4.49426e-05	1	1	1	Q5TDH0	Q5TDH0 [192-205]		0	1551.76895	High	High	4.497e-05	1.808e-06	2.72
False	High	[R].LFRPPSPAPAAPGAR.[L]	1xPhospho [S6(100)]	5.99892e-05	4.49426e-05	1	1	5	Q86U90	Q86U90 [32-46]	Q86U90 1xPhospho [S37(100)]	0	1584.80464	High	High	4.497e-05	3.589e-05	3.81
False	High	[R].LFRPPSPAPAAPGAR.[L]		2.51654e-06	4.49426e-05	1	1	3	Q86U90	Q86U90 [32-46]		0	1504.83831	High	High	4.497e-05	1.534e-06	2.93
False	High	[K].IFHGVGTRGPGAPGLAHLQESQAGSDTDVEEGKAPQAVPLEK.[S]		3.27888e-11	4.49426e-05	1	1	3	Q14676	Q14676 [352-393]		2	4251.14289	High	High	4.497e-05	2.141e-11	9.32
False	High	[R].LFQVSTLDAALSGTLSGVEGFTSQEDQEMLSR.[I]	1xOxidation [M29]	4.61536e-05	4.49426e-05	1	1	1	P33992	P33992 [643-674]		0	3432.64752	High	High	4.497e-05	2.769e-05	2.6
False	High	[R].LFQQIYSDGSDEVKR.[A]		1.24087e-08	4.49426e-05	1	1	2	Q9Y2Z0	Q9Y2Z0 [312-326]		1	1784.88135	High	High	4.497e-05	7.81e-09	4.66
False	High	[R].LFQQIYSDGSDEVK.[R]		1.2734e-05	4.49426e-05	1	1	1	Q9Y2Z0	Q9Y2Z0 [312-325]		0	1628.78024	High	High	4.497e-05	7.688e-06	2.67
False	High	[K].LFQLGPPSPVK.[M]		0.000127171	4.49426e-05	1	2	1	O95997	O95997 [158-168]		0	1182.68812	High	High	4.497e-05	7.58e-05	2.91
False	High	[K].LFQGYSFVAPSILFKR.[N]		7.39208e-06	4.49426e-05	1	1	1	O75582	O75582 [371-386]		1	1873.03707	High	High	4.497e-05	4.481e-06	3.75
False	High	[K].LFQGYSFVAPSILFK.[R]		3.19302e-05	4.49426e-05	1	1	2	O75582	O75582 [371-385]		0	1716.93596	High	High	4.497e-05	1.917e-05	2.66
False	High	[R].LFPQLQTYVPYRPHPPQLR.[K]		7.17843e-05	4.49426e-05	1	1	1	Q6IQ23	Q6IQ23 [881-899]		0	2350.28188	High	High	4.497e-05	4.3e-05	2.67
False	High	[R].LFQVSTLDAALSGTLSGVEGFTSQEDQEMLSR.[I]		5.6021e-05	4.49426e-05	1	1	2	P33992	P33992 [643-674]		0	3416.6526	High	High	4.497e-05	3.36e-05	3.02
False	High	[R].LESLYSDEEDESAVGADKIQMTWTR.[D]		1.38705e-10	4.49426e-05	1	1	1	Q9UP95	Q9UP95 [962-986]		1	2873.31456	High	High	4.497e-05	8.982e-11	5.83
False	High	[R].LFGQVSGGGLPTGDYASEIAPTRPR.[W]		8.62018e-06	4.49426e-05	1	1	1	Q96RT7	Q96RT7 [1025-1049]		0	2546.29978	High	High	4.497e-05	5.214e-06	3.99
False	High	[R].LFGHSSTSALSAILRSPAFTSR.[L]		4.04851e-07	4.49426e-05	1	1	1	Q7Z6Z7	Q7Z6Z7 [3112-3133]		1	2306.22515	High	High	4.497e-05	2.494e-07	4.43
False	High	[K].LESPTVSTLTPSSPGKLLTR.[S]	1xPhospho [S13(99.4)]	5.81989e-07	4.49426e-05	1	1	1	Q96C36	Q96C36 [292-311]	Q96C36 1xPhospho [S304(99.4)]	1	2164.12609	High	High	4.497e-05	3.578e-07	5.47
False	High	[R].LESSDLTPPHSPPPSSR.[Q]		9.30842e-06	4.49426e-05	1	1	2	Q9H7P9	Q9H7P9 [1251-1267]		0	1803.88717	High	High	4.497e-05	5.637e-06	3.71
False	High	[K].LESTSPKGGPPPPPPPPPR.[A]		1.01081e-07	4.49426e-05	1	1	2	Q03111	Q03111 [263-281]		1	1905.02287	High	High	4.497e-05	6.282e-08	4.74
False	High	[K].LESTSPKGGPPPPPPPPPR.[A]	1xPhospho [T/S]	2.59029e-06	4.49426e-05	1	1	3	Q03111	Q03111 [263-281]		1	1984.9892	High	High	4.497e-05	1.583e-06	4.34
False	High	[K].LETADAPARLEYYENAR.[K]		3.31644e-05	4.49426e-05	1	1	1	O14654	O14654 [100-116]		1	1981.96139	High	High	4.497e-05	1.997e-05	3.14
False	High	[R].LETADKQSVHIVENEIQASIDQIFSR.[L]		2.25641e-07	4.49426e-05	1	1	1	O14653	O14653 [22-47]		1	2970.5167	High	High	4.497e-05	1.396e-07	5.03
False	High	[R].LETANKQLAEKEYEGSEDTR.[K]		2.87581e-10	4.49426e-05	1	1	1	Q4VCS5	Q4VCS5 [515-534]		2	2311.10482	High	High	4.497e-05	1.852e-10	4.74
False	High	[R].IETIAASSTPTPIRK.[Q]		0.000118786	4.49426e-05	1	1	1	Q96P47	Q96P47 [316-330]		1	1584.89555	High	High	4.497e-05	7.084e-05	3.34
False	High	[K].LETPPSKLGELLFPSSLAGETLGSFSGLR.[V]		1.46549e-05	4.49426e-05	1	1	2	P35658	P35658 [1310-1338]		1	3003.60373	High	High	4.497e-05	8.855e-06	3.4
False	High	[R].IETSIGQSTVIIDLTEDSNEQPDSLVDHNKLNSEASPSR.[E]		6.04857e-07	4.49426e-05	1	1	2	Q13111	Q13111 [106-144]		1	4239.05352	High	High	4.497e-05	3.717e-07	5.48
False	High	[K].IEVHQEEVVAEVHVSTVEER.[T]		9.79185e-07	4.49426e-05	1	1	1	Q02952	Q02952 [408-427]		0	2318.16228	High	High	4.497e-05	6.007e-07	4.36
False	High	[K].IEVIEIMTDRGSGK.[K]		0.000158737	4.49426e-05	1	2	1	P09651	P09651 [131-144]		1	1547.80977	High	High	4.497e-05	9.448e-05	1.86
False	High	[R].IEVLPVDTGAGGYSGNSGSPK.[N]	1xPhospho [S/T/Y]	2.6489e-05	4.49426e-05	1	1	2	Q92738	Q92738 [698-718]		0	2084.95361	High	High	4.497e-05	1.595e-05	4.65
False	High	[R].LEVSVDGLTLSPDPEERPGAEGAPLLPPPLPPPSPPGSGR.[G]		1.83731e-06	4.49426e-05	1	1	1	Q9H3P7	Q9H3P7 [10-49]		0	3995.07604	High	High	4.497e-05	1.121e-06	5.67
False	High	[K].LEVTEIVKPSPK.[R]		2.62376e-06	4.49426e-05	1	1	2	Q7Z6E9	Q7Z6E9 [1170-1181]		0	1339.78314	High	High	4.497e-05	1.601e-06	3.45
False	High	[K].LEVTEIVKPSPK.[R]	1xPhospho [S10(100)]	2.56547e-06	4.49426e-05	1	1	2	Q7Z6E9	Q7Z6E9 [1170-1181]	Q7Z6E9 1xPhospho [S1179(100)]	0	1419.74947	High	High	4.497e-05	1.566e-06	4.27
False	High	[K].IEWLESHQDADIEDFK.[A]		3.60011e-05	4.49426e-05	1	1	1	P11021	P11021 [602-617]		0	1974.90796	High	High	4.497e-05	2.166e-05	3.37
False	High	[R].LFGHSSTSALSAILR.[S]		8.15393e-07	4.49426e-05	1	1	1	Q7Z6Z7	Q7Z6Z7 [3112-3126]		0	1559.85402	High	High	4.497e-05	5.006e-07	4.15
False	High	[K].LFGGFNSSDTVTSPQR.[A]		9.98235e-07	4.49426e-05	1	1	1	P12931	P12931 [63-78]		0	1712.82384	High	High	4.497e-05	6.126e-07	4.13
False	High	[R].IFGAPPPSESMEGPSLVRDS.[-]		5.7023e-06	4.49426e-05	1	1	1	Q9ULW3	Q9ULW3 [253-272]		1	2072.99573	High	High	4.497e-05	3.463e-06	2.84
False	High	[K].LFGAPEPSTIAR.[S]		0.000155569	4.49426e-05	1	1	1	Q6PKG0	Q6PKG0 [754-765]		0	1258.67901	High	High	4.497e-05	9.263e-05	2.6
False	High	[K].IFFDTDDDDDMPHSTSR.[W]		1.38852e-08	4.49426e-05	1	1	2	Q8NG27	Q8NG27 [273-289]		0	2013.81308	High	High	4.497e-05	8.737e-09	3.78
False	High	[K].IFEKDQGSTYSGDLESEAVSTPHSWEEELNHYALK.[S]		2.85265e-07	4.49426e-05	1	1	1	Q5VZL5	Q5VZL5 [1081-1115]		1	3996.84101	High	High	4.497e-05	1.763e-07	6.68
False	High	[K].LFGKWSTDDVQINDISLQDYIAVKEK.[Y]		9.82335e-07	4.49426e-05	1	1	1	P46782	P46782 [19-44]		2	3025.55169	High	High	4.497e-05	6.029e-07	3.62
False	High	[K].LFEESDDKEDEDADGKEVEDADEK.[L]		1.97065e-08	4.49426e-05	1	1	2	O43719	O43719 [672-695]		2	2757.13809	High	High	4.497e-05	1.24e-08	4.36
False	High	[K].LFDSTIADEGTWTLEDR.[K]		3.62807e-06	4.49426e-05	1	1	1	Q8WVJ2	Q8WVJ2 [66-82]		0	1968.91853	High	High	4.497e-05	2.207e-06	2.36
False	High	[R].LFDHPESPTPNPTEPLFLAQAEVYKELR.[L]		1.30212e-08	4.49426e-05	1	1	1	P49327	P49327 [968-995]		1	3238.6419	High	High	4.497e-05	8.207e-09	5.66
False	High	[K].LFDEEEDSSEKLFDDSDER.[G]		4.05965e-08	4.49426e-05	1	1	1	O43719	O43719 [706-724]		1	2304.96264	High	High	4.497e-05	2.539e-08	4.82
False	High	[K].IFDEAKTAQEKDSLITPHVSR.[S]		5.58468e-05	4.49426e-05	2	7	1	P49792; Q99666	P49792 [2435-2455]; Q99666 [1459-1479]		2	2385.24086	High	High	4.497e-05	3.347e-05	4.02
False	High	[R].LFDDEASVDEPR.[R]		4.22711e-05	4.49426e-05	1	1	1	Q8NI35	Q8NI35 [639-650]		0	1392.62776	High	High	4.497e-05	2.538e-05	3.22
False	High	[K].IEWLESHQDADIEDFKAK.[K]		8.37536e-06	4.49426e-05	1	1	1	P11021	P11021 [602-619]		1	2174.04004	High	High	4.497e-05	5.072e-06	3.29
False	High	[K].LFEDDDSNEKLFDEEEDSSEK.[L]		2.54996e-05	4.49426e-05	1	1	1	O43719	O43719 [696-716]		1	2520.04201	High	High	4.497e-05	1.535e-05	2.95
False	High	[K].IEFQVHALEDESDGETSDTEKHGTK.[I]		3.1729e-05	4.49426e-05	1	1	2	Q9H2Y7	Q9H2Y7 [579-603]		1	2802.27005	High	High	4.497e-05	1.908e-05	3.81
False	High	[R].LEFQQQLGEAPSDASP.[-]		0.000182479	4.49426e-05	1	1	1	Q9BUW7	Q9BUW7 [68-83]		0	1716.80752	High	High	4.497e-05	0.0001085	3.04
False	High	[K].LEFFGFEDHETGGDEGGSGSSNYKIK.[Y]		3.04192e-07	4.49426e-05	1	1	1	Q7Z5K2	Q7Z5K2 [426-451]		1	2807.24311	High	High	4.497e-05	1.879e-07	4.16
False	High	[R].IDHYRHTAAQLGEK.[L]		2.22649e-08	4.49426e-05	1	1	5	P55011	P55011 [224-237]		1	1638.83468	High	High	4.497e-05	1.396e-08	5.68
False	High	[K].LDKAQIHDLVLVGGSTR.[I]		1.87328e-05	4.49426e-05	1	1	2	P0DMV9	P0DMV9 [326-342]		1	1822.01812	High	High	4.497e-05	1.131e-05	3.03
False	High	[R].LDKELDDYREESEEYMAAADEYNR.[L]		9.25441e-05	4.49426e-05	1	1	1	Q16625	Q16625 [460-483]		2	2954.26325	High	High	4.497e-05	5.533e-05	3.11
False	High	[K].LDKSQIHDIVLVGGSTR.[I]		2.53383e-05	4.49426e-05	1	1	2	P11142	P11142 [326-342]		1	1838.01304	High	High	4.497e-05	1.528e-05	3.82
False	High	[R].IDLAVLLGKTPSTMENDSSNLDPSQAPSLAQPLVFSNSK.[Q]		0.000120207	4.49426e-05	1	1	2	Q14157	Q14157 [282-320]		1	4085.07472	High	High	4.497e-05	7.182e-05	4.39
False	High	[R].LDIDSPPITAR.[N]		3.57747e-05	4.49426e-05	1	1	2	P14618	P14618 [33-43]		0	1197.64738	High	High	4.497e-05	2.147e-05	3.18
False	High	[R].LDLEDSYTLR.[G]		8.60242e-05	4.49426e-05	1	1	1	Q5VWN6	Q5VWN6 [1843-1852]		0	1224.61066	High	High	4.497e-05	5.149e-05	3.55
False	High	[K].IDIFPAKENGDLSPFSGTSLR.[E]		6.96388e-08	4.49426e-05	1	1	1	P19174	P19174 [1209-1229]		1	2264.15574	High	High	4.497e-05	4.343e-08	4.68
False	High	[K].IDIFPAKENGDLSPFSGTSLRER.[G]		1.12418e-05	4.49426e-05	1	1	1	P19174	P19174 [1209-1231]		2	2549.29944	High	High	4.497e-05	6.809e-06	3.35
False	High	[K].LDLLEEKEGSLSPASVGSDTLSDLGISSLQDGLALHIR.[S]		1.66301e-07	4.49426e-05	1	1	1	Q13085	Q13085 [39-76]		1	3936.0448	High	High	4.497e-05	1.033e-07	5.87
False	High	[K].LDLITSDMADYQQPLMIGTGTVTR.[K]		8.03392e-06	4.49426e-05	1	1	2	Q8N8Z6	Q8N8Z6 [530-553]		0	2639.30551	High	High	4.497e-05	4.875e-06	3.68
False	High	[K].IDLPEVQIEHDPELEKESPGLK.[N]		0.000164296	4.49426e-05	1	1	1	Q14966	Q14966 [1083-1104]		1	2515.29262	High	High	4.497e-05	9.789e-05	3.24
False	High	[K].LDIPTGTTPQRK.[S]		5.79725e-05	4.49426e-05	1	1	1	P52732	P52732 [919-930]		1	1326.73759	High	High	4.497e-05	3.469e-05	3.23
False	High	[R].IDISPSTFR.[K]		0.000137687	4.49426e-05	1	1	9	Q9Y2W1	Q9Y2W1 [679-687]		0	1035.54694	High	High	4.497e-05	8.196e-05	2.86
False	High	[R].IDISPSTFRK.[H]		0.000110572	4.49426e-05	1	1	10	Q9Y2W1	Q9Y2W1 [679-688]		1	1163.6419	High	High	4.497e-05	6.598e-05	2.48
False	High	[R].LDLTGTSGTAVPARR.[E]		2.5258e-05	4.49426e-05	1	1	1	O43301	O43301 [626-640]		1	1514.82853	High	High	4.497e-05	1.522e-05	3.53
False	High	[R].LDLWNLNNDTEVPTASISVEGNPALNR.[V]		3.09032e-06	4.49426e-05	1	1	1	Q13409	Q13409 [549-575]		0	2952.46975	High	High	4.497e-05	1.882e-06	3.6
False	High	[K].LDQPVSAPPSPR.[D]		1.94005e-05	4.49426e-05	1	1	4	Q16204	Q16204 [235-246]		0	1263.66918	High	High	4.497e-05	1.168e-05	2.75
False	High	[R].LDQLSGAQLTSSLPSPSPAIAK.[S]		1.12417e-06	4.49426e-05	1	1	2	Q9Y6X8	Q9Y6X8 [614-635]		0	2181.17614	High	High	4.497e-05	6.897e-07	3.42
False	High	[K].LDQILLNGNNITMLVPGGEGPEV.[-]	1xOxidation [M13]; 1xDehydrated [T12(100)]	4.89832e-05	4.49426e-05	1	1	1	Q9Y4Y9	Q9Y4Y9 [69-91]	Q9Y4Y9 1xDehydrated [T80(100)]	0	2391.22244	High	High	4.497e-05	2.94e-05	2.88
False	High	[K].LDQLDGSFDDPNTVVAK.[K]		7.22281e-05	4.49426e-05	1	1	1	Q9UJC3	Q9UJC3 [229-245]		0	1833.8865	High	High	4.497e-05	4.328e-05	2.64
False	High	[K].LDQKDLVLPTQALPASPALK.[N]		0.000115643	4.49426e-05	1	1	1	Q15554	Q15554 [350-369]		1	2118.21688	High	High	4.497e-05	6.909e-05	3.49
False	High	[K].IDQGDLMTPQFTPYYVAPQVLEAQR.[R]		2.4703e-05	4.49426e-05	1	1	1	Q8IW41	Q8IW41 [175-199]		0	2880.42366	High	High	4.497e-05	1.487e-05	3.3
False	High	[R].LDHKFDLMYAKR.[A]		4.87334e-06	4.49426e-05	2	7	1	P68363; Q9BQE3	P68363 [391-402]; Q9BQE3 [391-402]		2	1536.79914	High	High	4.497e-05	2.964e-06	3.88
False	High	[R].IDPWSFVSAGPRPSPLPSPQPAPR.[R]		7.42594e-08	4.49426e-05	1	1	1	Q16584	Q16584 [776-799]		0	2556.33577	High	High	4.497e-05	4.623e-08	4.12
False	High	[R].LDPFSSFSKR.[E]		0.00010288	4.49426e-05	1	1	1	Q13948	Q13948 [579-588]		1	1183.6106	High	High	4.497e-05	6.142e-05	1.9
False	High	[K].LDPDSIPSPIQVIENDR.[A]		1.46549e-05	4.49426e-05	1	1	2	O94855	O94855 [259-275]		0	1907.9709	High	High	4.497e-05	8.859e-06	2.95
False	High	[R].LDNVPHTPSSYIETLPK.[A]		4.40111e-07	4.49426e-05	1	1	3	Q99733	Q99733 [45-61]		0	1910.98582	High	High	4.497e-05	2.711e-07	3.13
False	High	[K].LDNGGYYITTR.[A]		0.000151576	4.49426e-05	1	2	1	P06241	P06241 [208-218]		0	1272.62189	High	High	4.497e-05	9.022e-05	2.81
False	High	[R].IDNDGDGFVTTEELK.[T]		6.91755e-05	4.49426e-05	1	1	1	Q15293	Q15293 [91-105]		0	1652.76499	High	High	4.497e-05	4.142e-05	2.64
False	High	[R].LDMVPHLETDMMQGGVYGSGGER.[Y]		2.25636e-06	4.49426e-05	1	1	1	Q9ULX6	Q9ULX6 [99-121]		0	2479.10504	High	High	4.497e-05	1.378e-06	4.22
False	High	[K].LDPHNHVLYSNR.[S]		1.96491e-05	4.49426e-05	1	1	2	P31948	P31948 [33-44]		0	1464.73424	High	High	4.497e-05	1.185e-05	3.9
False	High	[K].LDQPVSAPPSPR.[D]	1xPhospho [S10(100)]	3.94455e-05	4.49426e-05	1	1	6	Q16204	Q16204 [235-246]	Q16204 1xPhospho [S244(100)]	0	1343.63551	High	High	4.497e-05	2.371e-05	3.47
False	High	[R].IDGPVISESTPIAETIMASSNESLVVNRVTGNFK.[H]		3.04537e-11	4.49426e-05	1	1	1	P42167	P42167 [270-303]		1	3575.82615	High	High	4.497e-05	1.985e-11	6.07
False	High	[R].IDGPVISESTPIAETIMASSNESLVVNR.[V]		1.07273e-10	4.49426e-05	1	1	3	P42167	P42167 [270-297]		0	2929.48229	High	High	4.497e-05	6.944e-11	7.17
False	High	[K].LDAQSLNLSQEDFDRYMSGQTSPR.[K]		1.47222e-06	4.49426e-05	1	1	1	Q9UJ41	Q9UJ41 [369-392]		1	2758.2737	High	High	4.497e-05	9.019e-07	3.71
False	High	[K].LDASAAAAPASLPPSSPAAPIATFSLLPAGGAPTVFSFGSSSLK.[S]		2.39721e-08	4.49426e-05	1	1	2	P35658	P35658 [447-490]		0	4098.14339	High	High	4.497e-05	1.502e-08	6.22
False	High	[K].IDASKNEEDEGHSNSSPR.[H]		7.09189e-10	4.49426e-05	1	1	4	Q14103	Q14103 [68-85]		1	1971.86387	High	High	4.497e-05	4.545e-10	5.81
False	High	[K].IDASKNEEDEGHSNSSPR.[H]	1xPhospho [S]	8.12779e-07	4.49426e-05	1	1	5	Q14103	Q14103 [68-85]		1	2051.8302	High	High	4.497e-05	4.995e-07	4.65
False	High	[K].LDDDSDSPSFFEEKPEEPVVLALDPK.[G]		1.74092e-05	4.49426e-05	1	1	1	Q9H2P0	Q9H2P0 [732-757]		0	2918.38296	High	High	4.497e-05	1.049e-05	2.44
False	High	[R].LDDFFKVTGSLSSAK.[R]		7.89627e-05	4.49426e-05	1	1	1	P39748	P39748 [340-354]		1	1614.83736	High	High	4.497e-05	4.725e-05	3.02
False	High	[R].LDDFFKVTGSLSSAKR.[K]		0.00011914	4.49426e-05	1	1	1	P39748	P39748 [340-355]		2	1770.93847	High	High	4.497e-05	7.107e-05	2.3
False	High	[K].LDDGHLNNSLSSPVQADVYFPR.[L]		1.28236e-06	4.49426e-05	1	1	1	Q3ZCW2	Q3ZCW2 [14-35]		0	2444.18408	High	High	4.497e-05	7.864e-07	5.73
False	High	[K].LDDLHTLYHKKSY.[-]		7.94484e-05	4.49426e-05	1	1	1	Q9HD26	Q9HD26 [450-462]		2	1632.83803	High	High	4.497e-05	4.748e-05	2.03
False	High	[R].LDDQESPVYAAQQR.[R]		3.67661e-07	4.49426e-05	1	1	3	Q96ST3	Q96ST3 [5-18]		0	1619.76599	High	High	4.497e-05	2.27e-07	4.52
False	High	[K].LDDQSEDEALELEGPLITPGSGSIYSSPGLYSK.[T]		1.08718e-09	4.49426e-05	1	1	3	Q96AC1	Q96AC1 [155-187]		0	3467.6588	High	High	4.497e-05	6.938e-10	6.14
False	High	[R].IDEDGENTQIEDTEPMSPVLNSK.[F]		3.34843e-06	4.49426e-05	1	1	1	Q12888	Q12888 [536-558]		0	2561.15593	High	High	4.497e-05	2.038e-06	4.96
False	High	[R].LDEEEEDNEGGEWER.[V]		7.12504e-07	4.49426e-05	1	1	1	Q99613	Q99613 [289-303]		0	1835.72022	High	High	4.497e-05	4.384e-07	3.84
False	High	[R].LDELQDKSESLSDNATAFSNR.[S]		4.03239e-05	4.49426e-05	1	1	1	O75379	O75379 [81-101]		1	2340.09499	High	High	4.497e-05	2.421e-05	4.44
False	High	[K].LDEIYVAGLVAHSDLDER.[A]		2.93489e-08	4.49426e-05	1	1	2	O60506	O60506 [43-60]		0	2015.00801	High	High	4.497e-05	1.839e-08	3.95
False	High	[K].IDENSDKEMEVEESPEKIK.[V]	1xPhospho [S14(100)]	3.22196e-06	4.49426e-05	1	1	1	Q8N3X1	Q8N3X1 [495-513]	Q8N3X1 1xPhospho [S508(100)]	2	2329.01528	High	High	4.497e-05	1.966e-06	4.42
False	High	[K].IDEPLEGSEDR.[I]		9.25441e-05	4.49426e-05	1	1	1	P61978	P61978 [423-433]		0	1259.575	High	High	4.497e-05	5.531e-05	2.84
False	High	[R].LDGLVETPTGYIESLPR.[V]		2.036e-07	4.49426e-05	1	1	7	P55209	P55209 [56-72]		0	1859.97492	High	High	4.497e-05	1.261e-07	3.93
False	High	[R].LDGLVETPTGYIESLPR.[V]	1xDehydrated [T7(100)]	5.6371e-05	4.49426e-05	1	1	4	P55209	P55209 [56-72]	P55209 1xDehydrated [T62(100)]	0	1841.96435	High	High	4.497e-05	3.38e-05	2.78
False	High	[R].LDGENIYIR.[H]		0.000123462	4.49426e-05	1	1	5	P11171	P11171 [654-662]		0	1092.5684	High	High	4.497e-05	7.362e-05	3.13
False	High	[K].IDGATQSSPAEPKSEDADR.[C]	1xPhospho [S8(99.4)]	4.12215e-05	4.49426e-05	1	1	3	Q32MZ4	Q32MZ4 [707-725]	Q32MZ4 1xPhospho [S714(99.4)]	1	2053.871	High	High	4.497e-05	2.478e-05	3.45
False	High	[K].IDGATQSSPAEPK.[S]		3.78633e-05	4.49426e-05	1	1	2	Q32MZ4	Q32MZ4 [707-719]		0	1300.63794	High	High	4.497e-05	2.275e-05	2.79
False	High	[R].IDFYFDENPYFENK.[V]		3.05473e-05	4.49426e-05	1	2	2	Q01105	Q01105 [137-150]		0	1840.80646	High	High	4.497e-05	1.838e-05	2.45
False	High	[R].IDGPVISESTPIAETIMASSNESLVVNR.[V]	1xOxidation [M17]	3.16052e-06	4.49426e-05	1	1	3	P42167	P42167 [270-297]		0	2945.47721	High	High	4.497e-05	1.925e-06	4.64
False	High	[R].IDFTPVSPAPSPTRGFGK.[M]		1.94549e-08	4.49426e-05	1	1	3	Q7Z309	Q7Z309 [109-126]		1	1873.98067	High	High	4.497e-05	1.222e-08	4.21
False	High	[R].IDFSSIAVPGTSSPRQR.[Q]		2.23153e-05	4.49426e-05	1	1	1	Q5TDH0	Q5TDH0 [94-110]		1	1817.95044	High	High	4.497e-05	1.344e-05	3.59
False	High	[R].IDFSSIAVPGTSSPR.[Q]		1.16459e-06	4.49426e-05	1	1	3	Q5TDH0	Q5TDH0 [94-108]		0	1533.79075	High	High	4.497e-05	7.135e-07	3.2
False	High	[R].IDFIPVSPAPSPTRGIGK.[Q]		1.89725e-06	4.49426e-05	1	1	1	Q96E09	Q96E09 [137-154]		1	1852.03271	High	High	4.497e-05	1.161e-06	3.68
False	High	[R].IDFIPVSPAPSPTR.[G]		1.71339e-05	4.49426e-05	1	1	1	Q96E09	Q96E09 [137-150]		0	1496.81075	High	High	4.497e-05	1.035e-05	3.11
False	High	[R].IDFLPHYDTLVK.[S]		0.000189779	4.49426e-05	1	1	1	A6NHR9	A6NHR9 [115-126]		0	1460.77839	High	High	4.497e-05	0.0001129	2.3
False	High	[K].IDEPLEGSEDRIITITGTQDQIQNAQYLLQNSVK.[Q]		1.75656e-06	4.49426e-05	1	1	1	P61978	P61978 [423-456]		1	3829.94542	High	High	4.497e-05	1.074e-06	6.37
False	High	[R].IDFTPVSPAPSPTR.[G]		4.17805e-06	4.49426e-05	1	1	1	Q7Z309	Q7Z309 [109-122]		0	1484.77437	High	High	4.497e-05	2.543e-06	4.03
False	High	[R].LDQVEQELNELRETEGGTVLTATTSELEAINKR.[V]		1.47222e-06	4.49426e-05	1	1	1	Q9UQE7	Q9UQE7 [840-872]		2	3686.87192	High	High	4.497e-05	9.011e-07	4.08
False	High	[K].LDRASPDLWPEQLPGVAEFAASFK.[S]		1.7063e-07	4.49426e-05	1	1	1	Q52LA3	Q52LA3 [24-47]		1	2644.34058	High	High	4.497e-05	1.057e-07	3.39
False	High	[R].IDSFSVQSLDSR.[S]		0.000107305	4.49426e-05	1	1	1	P82094	P82094 [326-337]		0	1353.66448	High	High	4.497e-05	6.411e-05	3.39
False	High	[R].LEDAFIVISDSDGEEPKEENGLQK.[T]		2.12282e-07	4.49426e-05	1	1	2	Q96RL1	Q96RL1 [36-59]		1	2662.27301	High	High	4.497e-05	1.314e-07	4.54
False	High	[K].LEDILMDDTLSPVGVTDPLLSSVSPGASK.[T]		4.52935e-05	4.49426e-05	1	1	1	O75030	O75030 [481-509]		0	2956.50711	High	High	4.497e-05	2.715e-05	3.24
False	High	[K].IEDLSQQAQLAAAEK.[F]		2.91752e-07	4.49426e-05	1	2	2	E9PAV3	E9PAV3 [1991-2005]		0	1614.83334	High	High	4.497e-05	1.804e-07	3.65
False	High	[R].LEDNDSAASDPDAETTAR.[T]		6.10713e-07	4.49426e-05	1	1	1	Q9BYV8	Q9BYV8 [91-108]		0	1877.79953	High	High	4.497e-05	3.753e-07	3.19
False	High	[K].IEDPQYGTYYVDHLNQK.[T]		1.0378e-05	4.49426e-05	1	1	1	Q5TCQ9	Q5TCQ9 [348-364]		0	2082.97671	High	High	4.497e-05	6.278e-06	3.77
False	High	[K].IEDPVYGIYYVDHINR.[K]		2.57372e-06	4.49426e-05	1	1	1	Q96QZ7	Q96QZ7 [368-383]		0	1965.9705	High	High	4.497e-05	1.57e-06	3.74
False	High	[K].IEDPVYGIYYVDHINRK.[T]		5.25146e-07	4.49426e-05	1	1	2	Q96QZ7	Q96QZ7 [368-384]		1	2094.06547	High	High	4.497e-05	3.234e-07	4.23
False	High	[K].LEDQLQGGQLEEVILQAEHELNLAR.[K]		2.84294e-06	4.49426e-05	1	1	1	Q16718	Q16718 [68-92]		0	2845.46903	High	High	4.497e-05	1.734e-06	3.86
False	High	[R].IEDSGENLETEPLESQDRELLDTSFEDLSKPK.[R]		1.25222e-09	4.49426e-05	1	1	1	P78345	P78345 [212-243]		1	3663.73956	High	High	4.497e-05	7.99e-10	6.09
False	High	[K].IEDVGSDEEDDSGK.[D]		9.76607e-06	4.49426e-05	2	2	1	P08238; Q58FF8	P08238 [250-263]; Q58FF8 [172-185]		0	1494.60782	High	High	4.497e-05	5.905e-06	2.44
False	High	[K].IEDVGSDEEDDSGKDK.[K]		3.90589e-06	4.49426e-05	2	2	2	P08238; Q58FF8	P08238 [250-265]; Q58FF8 [172-187]		1	1737.72972	High	High	4.497e-05	2.38e-06	3.31
False	High	[K].IEDVGSDEEDDSGKDK.[K]	1xPhospho [S6(100)]	8.36614e-07	4.49426e-05	2	2	9	P08238; Q58FF8	P08238 [250-265]; Q58FF8 [172-187]	P08238 1xPhospho [S255(100)]; Q58FF8 1xPhospho [S177(100)]	1	1817.69605	High	High	4.497e-05	5.135e-07	3.95
False	High	[K].IEDVGSDEEDDSGKDKK.[K]		8.74319e-09	4.49426e-05	2	2	5	P08238; Q58FF8	P08238 [250-266]; Q58FF8 [172-188]		2	1865.82469	High	High	4.497e-05	5.526e-09	4.84
False	High	[K].IEDVGSDEEDDSGKDKK.[K]	1xPhospho [S6(100)]	7.28703e-07	4.49426e-05	2	2	16	P08238; Q58FF8	P08238 [250-266]; Q58FF8 [172-188]	P08238 1xPhospho [S255(100)]; Q58FF8 1xPhospho [S177(100)]	2	1945.79102	High	High	4.497e-05	4.476e-07	4.33
False	High	[R].IEDVTPIPSDSTR.[R]		5.98315e-06	4.49426e-05	1	1	3	P62263	P62263 [129-141]		0	1429.71691	High	High	4.497e-05	3.635e-06	3.41
False	High	[R].IEDVTPIPSDSTRR.[K]		6.93894e-05	4.49426e-05	1	1	3	P62263	P62263 [129-142]		1	1585.81802	High	High	4.497e-05	4.15e-05	2.62
False	High	[K].LEEAEKAADESER.[G]		3.58181e-06	4.49426e-05	2	4	1	P67936; P06753	P67936 [77-89]; P06753 [114-126]		1	1476.68126	High	High	4.497e-05	2.179e-06	3.69
False	High	[R].IEEVPELPLVVEDK.[V]		5.53272e-05	4.49426e-05	1	1	1	P36578	P36578 [144-157]		0	1608.87308	High	High	4.497e-05	3.317e-05	2.79
False	High	[K].LEETKEYQEPEVPESNQK.[Q]		7.92052e-05	4.49426e-05	1	1	1	P33981	P33981 [368-385]		1	2177.02445	High	High	4.497e-05	4.74e-05	3.16
False	High	[R].LEESPFVPYDFMNSSTSPASPPGSIGDGWPR.[A]		2.70975e-07	4.49426e-05	1	1	2	Q8NDV7	Q8NDV7 [1566-1596]		0	3324.51538	High	High	4.497e-05	1.676e-07	4.0
False	High	[R].IEESITEDLSLADLMPR.[V]		9.08722e-05	4.49426e-05	1	1	1	P42285	P42285 [82-98]		0	1931.96303	High	High	4.497e-05	5.439e-05	2.78
False	High	[K].IEEPSPIVYSLPAPELPEAFFGTPISK.[A]		6.91118e-06	4.49426e-05	1	1	2	Q8WYP5	Q8WYP5 [1083-1109]		0	2928.5281	High	High	4.497e-05	4.188e-06	4.11
False	High	[K].IEENSLKEEESIEGEKEVK.[S]		1.84368e-05	4.49426e-05	1	1	1	Q14839	Q14839 [1566-1584]		2	2219.09253	High	High	4.497e-05	1.114e-05	3.34
False	High	[R].LEAVTARSFEEEGEHLGSR.[K]	1xPhospho [S8(100)]	2.54188e-05	4.49426e-05	1	1	1	Q9BXW6	Q9BXW6 [492-510]	Q9BXW6 1xPhospho [S499(100)]	1	2196.99212	High	High	4.497e-05	1.528e-05	4.52
False	High	[R].LEENDDDAYLNSPWADNTALKR.[H]		7.46591e-10	4.49426e-05	1	1	1	P57076	P57076 [256-277]		1	2550.1743	High	High	4.497e-05	4.775e-10	5.34
False	High	[R].IEEGTYGVVYR.[A]		0.000197315	4.49426e-05	2	2	1	Q9UQ88; P21127	Q9UQ88 [432-442]; P21127 [444-454]		0	1285.64229	High	High	4.497e-05	0.0001173	2.91
False	High	[K].LEEGMVFTEYEQIPK.[K]		6.60804e-06	4.49426e-05	1	1	2	Q15678	Q15678 [904-918]		0	1812.87243	High	High	4.497e-05	4.015e-06	2.94
False	High	[R].IEEFVYEKLDR.[K]		8.16357e-06	4.49426e-05	1	1	7	Q9Y371	Q9Y371 [75-85]		1	1440.73692	High	High	4.497e-05	4.949e-06	3.33
False	High	[R].LEEEERQKELEEIYMLPR.[M]		3.26464e-07	4.49426e-05	1	1	1	O14646	O14646 [1055-1072]		2	2334.16459	High	High	4.497e-05	2.014e-07	4.71
False	High	[K].IEEAMDGSETPQLFTVLPEKR.[T]	1xOxidation [M5]	2.06099e-05	4.49426e-05	1	1	1	Q13435	Q13435 [771-791]		1	2406.18572	High	High	4.497e-05	1.242e-05	3.94
False	High	[K].IEEAMDGSETPQLFTVLPEKR.[T]		9.48886e-06	4.49426e-05	1	1	1	Q13435	Q13435 [771-791]		1	2390.1908	High	High	4.497e-05	5.747e-06	3.51
False	High	[R].LEEMFPDEVDTPRDVAAR.[I]		3.012e-06	4.49426e-05	1	1	1	Q2NL82	Q2NL82 [480-497]		1	2089.98589	High	High	4.497e-05	1.836e-06	3.68
False	High	[R].LEAVPLEFGDYHPLKPITVTESK.[T]		5.43461e-06	4.49426e-05	1	1	1	Q7Z3J2	Q7Z3J2 [22-44]		0	2583.37048	High	High	4.497e-05	3.304e-06	3.04
False	High	[K].IEANAGQLYLTGVVVLHKDVNVVVVEGGPK.[A]		2.64821e-08	4.49426e-05	1	1	1	O43395	O43395 [560-589]		1	3117.73066	High	High	4.497e-05	1.658e-08	4.49
False	High	[R].LEADQSPKNSAILQNR.[V]		3.57034e-06	4.49426e-05	1	1	1	P49454	P49454 [816-831]		1	1783.9297	High	High	4.497e-05	2.174e-06	3.96
False	High	[K].LDSSPSVSSTLAAKDDPDGKQEAKPQQAAGMLSPK.[T]	1xPhospho [S4(93.8)]	3.76021e-07	4.49426e-05	1	1	2	Q13428	Q13428 [1225-1259]	Q13428 1xPhospho [S1228(93.8)]	2	3634.73061	High	High	4.497e-05	2.324e-07	6.34
False	High	[K].LDSSPSVSSTLAAKDDPDGKQEAKPQQAAGMLSPK.[T]	1xOxidation [M31]	8.65507e-05	4.49426e-05	1	1	3	Q13428	Q13428 [1225-1259]		2	3570.7592	High	High	4.497e-05	5.178e-05	3.87
False	High	[K].LDSSPSVSSTLAAKDDPDGKQEAKPQQAAGMLSPK.[T]		2.66103e-11	4.49426e-05	1	1	1	Q13428	Q13428 [1225-1259]		2	3554.76428	High	High	4.497e-05	1.741e-11	6.18
False	High	[K].LDSSPSVSSTLAAKDDPDGK.[Q]		1.01439e-06	4.49426e-05	1	1	1	Q13428	Q13428 [1225-1244]		1	1989.96112	High	High	4.497e-05	6.232e-07	4.65
False	High	[K].LDSSPSVSSTLAAK.[D]	1xPhospho [S4(100)]	0.000106342	4.49426e-05	1	1	1	Q13428	Q13428 [1225-1238]	Q13428 1xPhospho [S1228(100)]	0	1442.67743	High	High	4.497e-05	6.34e-05	3.28
False	High	[K].LDSSPSVSSTLAAK.[D]		2.79769e-06	4.49426e-05	1	1	2	Q13428	Q13428 [1225-1238]		0	1362.7111	High	High	4.497e-05	1.706e-06	4.12
False	High	[K].LDSSPSVSSTLAAKDDPDGKQEAKPQQAAGMLSPK.[T]	1xOxidation [M31]; 1xPhospho [S33(100)]	4.37569e-05	4.49426e-05	1	1	2	Q13428	Q13428 [1225-1259]	Q13428 1xPhospho [S1257(100)]	2	3650.72553	High	High	4.497e-05	2.623e-05	6.71
False	High	[R].LDSSEMDHSENEDYTMSSPLPGK.[K]		5.79725e-05	4.49426e-05	1	1	1	Q9NTI5	Q9NTI5 [1174-1196]		0	2569.07049	High	High	4.497e-05	3.473e-05	2.95
False	High	[R].LDSQPQETSPELPR.[R]		4.15133e-06	4.49426e-05	1	1	2	O14545	O14545 [407-420]		0	1596.78639	High	High	4.497e-05	2.528e-06	3.78
False	High	[R].LDSPPPSPITEASEAAEAAEAGNLAVSSR.[E]	2xPhospho [S3(100); S7(100)]	4.21696e-09	4.49426e-05	1	1	6	Q9C0C2	Q9C0C2 [492-520]	Q9C0C2 2xPhospho [S494(100); S498(100)]	0	2997.3126	High	High	4.497e-05	2.671e-09	7.89
False	High	[R].LDSPPPSPITEASEAAEAAEAGNLAVSSR.[E]	1xPhospho [S3(100)]	1.1618e-11	4.49426e-05	1	1	4	Q9C0C2	Q9C0C2 [492-520]	Q9C0C2 1xPhospho [S494(100)]	0	2917.34627	High	High	4.497e-05	7.633e-12	7.65
False	High	[R].LDSPPPSPITEASEAAEAAEAGNLAVSSR.[E]		1.02718e-07	4.49426e-05	1	1	3	Q9C0C2	Q9C0C2 [492-520]		0	2837.37994	High	High	4.497e-05	6.393e-08	4.46
False	High	[K].IDSIPHLNNSTPLVDPSVYGYGVQKRPLDDGVGNQLGALVHQR.[T]		9.63588e-07	4.49426e-05	1	1	1	Q96I24	Q96I24 [33-75]		1	4639.40156	High	High	4.497e-05	5.916e-07	6.57
False	High	[K].IDSIPHLNNSTPLVDPSVYGYGVQK.[R]		4.02259e-07	4.49426e-05	1	1	3	Q96I24	Q96I24 [33-57]		0	2713.38317	High	High	4.497e-05	2.482e-07	4.58
False	High	[R].LDSQPQETSPELPR.[R]	1xPhospho [S9(99.6)]	3.14294e-05	4.49426e-05	1	1	6	O14545	O14545 [407-420]	O14545 1xPhospho [S415(99.6)]	0	1676.75272	High	High	4.497e-05	1.89e-05	3.49
False	High	[R].LFSLSNPSLSTTNLSGPSRR.[R]		4.38945e-05	4.49426e-05	1	1	1	Q6UUV7	Q6UUV7 [366-385]		1	2134.12511	High	High	4.497e-05	2.638e-05	3.78
False	High	[R].LDSSPVSSPR.[K]		0.000133706	4.49426e-05	1	1	2	O60293	O60293 [946-955]		0	1044.53201	High	High	4.497e-05	7.984e-05	2.83
False	High	[K].IDSVAAQPTATSPVVYTRPAISSFSSSGIGFGESLK.[A]		6.57266e-08	4.49426e-05	1	1	1	P49790	P49790 [622-657]		0	3627.85408	High	High	4.497e-05	4.102e-08	7.18
False	High	[R].LEAAYLDLQR.[I]		8.84171e-05	4.49426e-05	1	1	1	O75347	O75347 [71-80]		0	1191.63681	High	High	4.497e-05	5.29e-05	3.29
False	High	[R].IDYQGRPSGGFVISGVLSPDTISSK.[R]	1xPhospho [S18(100)]	1.10989e-05	4.49426e-05	1	1	2	Q03188	Q03188 [756-780]	Q03188 1xPhospho [S773(100)]	0	2660.29674	High	High	4.497e-05	6.71e-06	4.05
False	High	[R].IDYQGRPSGGFVISGVLSPDTISSK.[R]		3.18087e-06	4.49426e-05	1	1	1	Q03188	Q03188 [756-780]		0	2580.33041	High	High	4.497e-05	1.94e-06	4.7
False	High	[K].IDYGEYMDKNNVR.[R]		0.000120207	4.49426e-05	1	1	2	Q04837	Q04837 [114-126]		1	1616.73733	High	High	4.497e-05	7.175e-05	2.06
False	High	[K].LDYDEDASAMLKEVQPR.[A]		8.27855e-09	4.49426e-05	1	2	1	P50502	P50502 [211-227]		1	1979.93788	High	High	4.497e-05	5.221e-09	4.24
False	High	[K].LDVTILSPSR.[K]	1xPhospho [S7(100)]	0.000152456	4.49426e-05	1	1	1	O75369	O75369 [977-986]	O75369 1xPhospho [S983(100)]	0	1180.59733	High	High	4.497e-05	9.08e-05	3.35
False	High	[R].IDSTEVIYQPR.[R]	1xPhospho [S3(100)]	5.31291e-05	4.49426e-05	1	1	1	Q15831	Q15831 [29-39]	Q15831 1xPhospho [S31(100)]	0	1400.64574	High	High	4.497e-05	3.19e-05	4.14
False	High	[R].LDVSSDSFDPLLALYAPR.[L]		3.11326e-05	4.49426e-05	1	1	1	P83369	P83369 [24-41]		0	1979.01203	High	High	4.497e-05	1.871e-05	2.88
False	High	[R].LDVFARPASPSLQLLPWR.[E]		3.65135e-08	4.49426e-05	1	1	1	Q8WUF5	Q8WUF5 [272-289]		0	2066.15456	High	High	4.497e-05	2.288e-08	5.66
False	High	[K].LDVEEPDSANSSFYSTR.[S]		1.18725e-06	4.49426e-05	1	1	1	Q14980	Q14980 [1823-1839]		0	1916.85084	High	High	4.497e-05	7.274e-07	2.71
False	High	[R].LDTPNSYGQGTPLTPR.[L]		1.97746e-05	4.49426e-05	1	1	1	Q9UPS6	Q9UPS6 [263-278]		0	1716.85514	High	High	4.497e-05	1.192e-05	3.03
False	High	[K].IDTIEIITDR.[Q]		7.77607e-05	4.49426e-05	1	1	1	P22626	P22626 [138-147]		0	1188.64704	High	High	4.497e-05	4.65e-05	3.4
False	High	[R].LDTDDLDEIEK.[I]		3.25416e-05	4.49426e-05	2	2	1	Q9UMR2; Q9NUU7	Q9UMR2 [466-476]; Q9NUU7 [465-475]		0	1305.60563	High	High	4.497e-05	1.954e-05	3.38
False	High	[R].LDTASSNGYQRPGSVVAAK.[A]		5.41329e-05	4.49426e-05	1	1	1	A6NI28	A6NI28 [784-802]		0	1920.97738	High	High	4.497e-05	3.249e-05	2.78
False	High	[K].LDVGNAEVKLEEENR.[S]		6.36751e-07	4.49426e-05	1	1	1	P51572	P51572 [168-182]		1	1714.86062	High	High	4.497e-05	3.917e-07	4.04
False	High	[R].LFSQGQDVSNK.[V]		0.000115988	4.49426e-05	1	1	1	P55196	P55196 [1797-1807]		0	1222.60624	High	High	4.497e-05	6.928e-05	2.38
False	High	[R].LFSQGQDVSNKVK.[A]	1xPhospho [S3(100)]	7.42576e-05	4.49426e-05	1	1	1	P55196	P55196 [1797-1809]	P55196 1xPhospho [S1799(100)]	1	1529.73595	High	High	4.497e-05	4.45e-05	3.74
False	High	[K].LFSSSASSNEVKYEK.[S]		1.43769e-05	4.49426e-05	1	1	1	Q9BY89	Q9BY89 [514-528]		1	1675.81736	High	High	4.497e-05	8.688e-06	3.31
False	High	[R].LGSQPIRASNPDLR.[R]		3.1729e-05	4.49426e-05	1	1	1	Q9UKE5	Q9UKE5 [699-712]		1	1523.82886	High	High	4.497e-05	1.91e-05	3.43
False	High	[R].LGSSDILNYSGNLMEPPFQNQK.[K]		9.72916e-07	4.49426e-05	1	1	2	O14530	O14530 [179-200]		0	2452.1813	High	High	4.497e-05	5.967e-07	4.48
False	High	[R].LGSSDILNYSGNLMEPPFQNQKK.[F]		5.19806e-05	4.49426e-05	1	1	1	O14530	O14530 [179-201]		1	2580.27626	High	High	4.497e-05	3.116e-05	3.61
False	High	[R].LGSSGLGSASSIQAAVR.[Q]		7.21433e-08	4.49426e-05	1	1	1	Q7Z6Z7	Q7Z6Z7 [3750-3766]		0	1560.83401	High	High	4.497e-05	4.498e-08	5.42
False	High	[R].LGSSSNLQFK.[A]		0.00011773	4.49426e-05	1	1	1	Q8TDM6	Q8TDM6 [1261-1270]		0	1080.5684	High	High	4.497e-05	7.022e-05	2.59
False	High	[K].LGSTAPQVLSTSSPAQQAENEAK.[A]		3.88114e-08	4.49426e-05	1	1	3	Q9UNZ2	Q9UNZ2 [260-282]		0	2314.15211	High	High	4.497e-05	2.427e-08	6.13
False	High	[K].IGSTENISNTKEPSEKLESTSSK.[V]	1xPhospho [S3(99.5)]	5.69051e-07	4.49426e-05	1	1	1	Q7Z6E9	Q7Z6E9 [1219-1241]	Q7Z6E9 1xPhospho [S1221(99.5)]	2	2546.18691	High	High	4.497e-05	3.503e-07	4.6
False	High	[R].LGSTSGEESDLER.[E]		2.19634e-05	4.49426e-05	1	1	1	Q9BW71	Q9BW71 [355-367]		0	1379.62849	High	High	4.497e-05	1.324e-05	3.21
False	High	[R].LGSTSGEESDLER.[E]	1xPhospho [S3(100)]	9.11489e-05	4.49426e-05	1	1	1	Q9BW71	Q9BW71 [355-367]	Q9BW71 1xPhospho [S357(100)]	0	1459.59482	High	High	4.497e-05	5.453e-05	3.75
False	High	[R].LGSTSGEESDLEREVSDSEAGGGPQGER.[K]	1xPhospho [S3(99.5)]	1.09533e-07	4.49426e-05	1	1	1	Q9BW71	Q9BW71 [355-382]	Q9BW71 1xPhospho [S357(99.5)]	1	2915.21744	High	High	4.497e-05	6.803e-08	3.62
False	High	[R].LGSTSGEESDLEREVSDSEAGGGPQGERK.[N]	1xPhospho [S3(100)]	2.12063e-09	4.49426e-05	1	1	1	Q9BW71	Q9BW71 [355-383]	Q9BW71 1xPhospho [S357(100)]	2	3043.3124	High	High	4.497e-05	1.348e-09	5.59
False	High	[R].IGSTTNPFLDIPHDPNAAVYK.[S]		5.13471e-07	4.49426e-05	1	1	1	Q9NYI0	Q9NYI0 [768-788]		0	2270.14517	High	High	4.497e-05	3.167e-07	4.53
False	High	[R].LGSTVFVANLDYK.[V]		0.00014983	4.49426e-05	1	1	1	P52272	P52272 [202-214]		0	1426.75766	High	High	4.497e-05	8.926e-05	2.74
False	High	[R].LGSVSLIPLRGSENEMR.[R]		3.66887e-05	4.49426e-05	1	1	1	Q96P48	Q96P48 [1417-1433]		1	1857.98511	High	High	4.497e-05	2.206e-05	3.18
False	High	[R].LGSYSGPTSVSR.[Q]		6.85376e-05	4.49426e-05	1	1	1	Q9BZ23	Q9BZ23 [187-198]		0	1210.60624	High	High	4.497e-05	4.097e-05	3.22
False	High	[K].IGTAEPDYGALYEGR.[N]		1.08865e-06	4.49426e-05	1	1	2	P19174	P19174 [764-778]		0	1611.76493	High	High	4.497e-05	6.68e-07	3.87
False	High	[K].IGTAEPDYGALYEGRNPGFYVEANPMPTFK.[C]		9.86775e-11	4.49426e-05	1	1	2	P19174	P19174 [764-793]		1	3304.56194	High	High	4.497e-05	6.402e-11	5.43
False	High	[K].LHDTFGFVDEDVFFQLSAVK.[G]		3.16288e-05	4.49426e-05	1	1	1	Q8IX12	Q8IX12 [157-176]		0	2314.13902	High	High	4.497e-05	1.901e-05	3.18
False	High	[K].LHDSSGSQVGTGFK.[S]		0.000133313	4.49426e-05	1	1	3	P49792	P49792 [1829-1842]		0	1419.68628	High	High	4.497e-05	7.942e-05	2.82
False	High	[K].IHDLREQMMNSSISSGSGSLR.[T]		1.63127e-07	4.49426e-05	1	1	1	Q12959	Q12959 [557-577]		1	2305.10234	High	High	4.497e-05	1.011e-07	5.36
False	High	[R].IHDLEDDLEMSSDASDASGEEGGRVPK.[A]	1xPhospho [S12(99.6)]	1.52817e-09	4.49426e-05	1	1	2	P35269	P35269 [207-233]	P35269 1xPhospho [S218(99.6)]	1	2939.22483	High	High	4.497e-05	9.736e-10	6.52
False	High	[R].IHDLEDDLEMSSDASDASGEEGGRVPK.[A]	1xOxidation [M10]	1.46175e-08	4.49426e-05	1	1	1	P35269	P35269 [207-233]		1	2875.25341	High	High	4.497e-05	9.183e-09	6.06
False	High	[R].IHDLEDDLEMSSDASDASGEEGGRVPK.[A]		5.96581e-15	4.49426e-05	1	1	2	P35269	P35269 [207-233]		1	2859.2585	High	High	4.497e-05	4.094e-15	8.11
False	High	[R].LGSPVDNLEDMDRDDLTDDSVFTR.[S]	1xPhospho [S3(100)]	1.34101e-07	4.49426e-05	1	1	2	Q5VUA4	Q5VUA4 [171-194]	Q5VUA4 1xPhospho [S173(100)]	1	2805.19207	High	High	4.497e-05	8.316e-08	4.89
False	High	[K].LHDFLAHSSEESEETSSPPR.[L]		1.69169e-05	4.49426e-05	1	1	1	P46100	P46100 [18-37]		0	2255.02109	High	High	4.497e-05	1.022e-05	3.29
False	High	[K].LGVSVSPSRAR.[R]		3.47731e-05	4.49426e-05	1	1	2	Q86VM9	Q86VM9 [529-539]		1	1128.64838	High	High	4.497e-05	2.09e-05	3.37
False	High	[K].LGVSVSPSR.[A]	1xPhospho [S]	0.00019298	4.49426e-05	1	1	2	Q86VM9	Q86VM9 [529-537]		0	981.47649	High	High	4.497e-05	0.0001148	3.3
False	High	[K].LGVNNISGIEEVNMFTNQGTVIHFNNPK.[V]	1xOxidation [M14]	3.87074e-05	4.49426e-05	1	1	1	P20290	P20290 [95-122]		0	3102.53131	High	High	4.497e-05	2.327e-05	4.47
False	High	[K].LGVNNISGIEEVNMFTNQGTVIHFNNPK.[V]		9.23871e-08	4.49426e-05	1	1	2	P20290	P20290 [95-122]		0	3086.53639	High	High	4.497e-05	5.754e-08	5.25
False	High	[R].IGVAKPLPLSPEEGYVSAK.[E]		5.03448e-08	4.49426e-05	1	1	1	O75970	O75970 [781-799]		0	1955.0848	High	High	4.497e-05	3.143e-08	4.36
False	High	[R].LGTLSPAFSTR.[V]		5.00675e-05	4.49426e-05	1	1	1	Q7KZF4	Q7KZF4 [777-787]		0	1149.62625	High	High	4.497e-05	3.001e-05	3.53
False	High	[R].IHAESLLLDSPAVAK.[S]		7.36844e-06	4.49426e-05	1	1	2	Q9H4L5	Q9H4L5 [401-415]		0	1563.87408	High	High	4.497e-05	4.465e-06	2.62
False	High	[K].LHDVEHVLIDVGTGYYVEK.[T]		3.96904e-06	4.49426e-05	1	1	1	Q99471	Q99471 [76-94]		0	2186.11281	High	High	4.497e-05	2.416e-06	3.41
False	High	[R].IGSPLSPKKNSETSILQAMSR.[G]	2xPhospho [S3(100); S6(100)]	7.99832e-07	4.49426e-05	1	1	1	Q659C4	Q659C4 [338-358]	Q659C4 2xPhospho [S340(100); S343(100)]	2	2404.1343	High	High	4.497e-05	4.921e-07	5.04
False	High	[R].LGSPLAVDEALRR.[S]	1xPhospho [S3(100)]	3.01631e-05	4.49426e-05	1	1	2	Q7RTP6	Q7RTP6 [1308-1320]	Q7RTP6 1xPhospho [S1310(100)]	1	1476.75702	High	High	4.497e-05	1.816e-05	3.85
False	High	[R].LGPRMPQDGSDDEDEEWPTLEK.[A]		1.46097e-09	4.49426e-05	1	1	1	Q13895	Q13895 [89-110]		1	2544.11949	High	High	4.497e-05	9.317e-10	5.01
False	High	[R].LGPRMPQDGSDDEDEEWPTLEK.[A]	1xOxidation [M5]	7.00349e-05	4.49426e-05	1	1	1	Q13895	Q13895 [89-110]		1	2560.1144	High	High	4.497e-05	4.19e-05	2.3
False	High	[R].IGPYQPNVPVGIDYVIPK.[T]		0.000104127	4.49426e-05	1	1	2	P43243	P43243 [781-798]		0	1969.07932	High	High	4.497e-05	6.22e-05	2.67
False	High	[R].LGQAGEGKELLSPGAPLTK.[Q]		1.10989e-05	4.49426e-05	1	1	1	Q8IXS8	Q8IXS8 [497-515]		1	1866.0331	High	High	4.497e-05	6.721e-06	3.27
False	High	[K].LGQALTEVYAK.[A]		5.00675e-05	4.49426e-05	1	1	1	Q00341	Q00341 [350-360]		0	1192.65721	High	High	4.497e-05	3.003e-05	2.74
False	High	[K].LGQGVLVQVSPSLVKR.[Q]		7.01154e-07	4.49426e-05	1	1	2	Q13868	Q13868 [166-181]		1	1680.01667	High	High	4.497e-05	4.31e-07	3.57
False	High	[K].IGQLEEQLEQEAK.[E]		3.27406e-06	4.49426e-05	1	1	1	P35580	P35580 [1823-1835]		0	1514.76968	High	High	4.497e-05	1.996e-06	3.35
False	High	[K].IGRIEDVTPIPSDSTRR.[K]		4.16533e-08	4.49426e-05	1	1	2	P62263	P62263 [126-142]		2	1912.02466	High	High	4.497e-05	2.604e-08	5.3
False	High	[R].LGSAEQSSPDLSFLVVK.[N]		3.10343e-05	4.49426e-05	1	1	1	Q96LW4	Q96LW4 [253-269]		0	1776.93781	High	High	4.497e-05	1.867e-05	2.01
False	High	[R].LGSAEQSSPDLSFLVVK.[N]	1xPhospho [S3(100)]	8.40222e-06	4.49426e-05	1	1	2	Q96LW4	Q96LW4 [253-269]	Q96LW4 1xPhospho [S255(100)]	0	1856.90414	High	High	4.497e-05	5.094e-06	3.32
False	High	[R].IGSDPLAYEPK.[E]		4.45886e-05	4.49426e-05	1	1	1	P19634	P19634 [701-711]		0	1189.60993	High	High	4.497e-05	2.675e-05	2.99
False	High	[R].LGSGGSGDGPSVSWSR.[Q]		1.43029e-06	4.49426e-05	1	1	1	Q9Y6R9	Q9Y6R9 [371-386]		0	1505.69791	High	High	4.497e-05	8.746e-07	4.57
False	High	[R].LGSGGSGDGPSVSWSR.[Q]	1xPhospho [S3(100)]	2.4137e-06	4.49426e-05	1	1	1	Q9Y6R9	Q9Y6R9 [371-386]	Q9Y6R9 1xPhospho [S373(100)]	0	1585.66424	High	High	4.497e-05	1.474e-06	3.62
False	High	[K].IGSLGLGTGEDDDYVDDFNSTSHR.[S]		1.05169e-11	4.49426e-05	1	1	1	O95684	O95684 [324-347]		0	2570.12774	High	High	4.497e-05	6.919e-12	5.97
False	High	[K].IGSLGLGTGEDDDYVDDFNSTSHRSEK.[S]		7.49784e-08	4.49426e-05	1	1	1	O95684	O95684 [324-350]		1	2914.29733	High	High	4.497e-05	4.666e-08	5.56
False	High	[K].LGSLNNEPALPSTSYLPSTPSVVPASSYIPSSETPPAPSSR.[E]		2.40596e-06	4.49426e-05	1	1	1	Q9H3P2	Q9H3P2 [310-350]		0	4155.07682	High	High	4.497e-05	1.468e-06	4.81
False	High	[R].LGSLSARSDSEATISR.[S]		1.13871e-06	4.49426e-05	1	1	2	Q5SW79	Q5SW79 [1158-1173]		1	1649.8453	High	High	4.497e-05	6.98e-07	3.71
False	High	[R].LGSPLAVDEALR.[R]		2.81333e-05	4.49426e-05	1	1	1	Q7RTP6	Q7RTP6 [1308-1319]		0	1240.68958	High	High	4.497e-05	1.693e-05	3.26
False	High	[R].LGSPKPERQR.[G]	1xPhospho [S3(100)]	0.000162425	4.49426e-05	1	1	1	Q86VM9	Q86VM9 [866-875]	Q86VM9 1xPhospho [S868(100)]	1	1247.62561	High	High	4.497e-05	9.675e-05	2.47
False	High	[R].LGSPDYGNSALLSLPGYRPTTR.[S]	1xPhospho [S3(100)]	2.64914e-06	4.49426e-05	1	1	1	Q14980	Q14980 [1860-1881]	Q14980 1xPhospho [S1862(100)]	0	2415.17042	High	High	4.497e-05	1.619e-06	5.42
False	High	[R].LGSPDYGNSALLSLPGYRPTTR.[S]		6.98906e-07	4.49426e-05	1	1	2	Q14980	Q14980 [1860-1881]		0	2335.20408	High	High	4.497e-05	4.292e-07	5.12
False	High	[K].LGSPDSTSPSSSPTFWNYSR.[S]		4.66095e-08	4.49426e-05	1	1	2	Q96SK2	Q96SK2 [258-277]		0	2172.98325	High	High	4.497e-05	2.917e-08	4.12
False	High	[R].LGSPDEEFFHKVR.[T]	1xPhospho [S3(100)]	7.35752e-05	4.49426e-05	1	1	1	Q12846	Q12846 [34-46]	Q12846 1xPhospho [S36(100)]	1	1640.74685	High	High	4.497e-05	4.396e-05	2.52
False	High	[R].IGSPLSPKKNSETSILQAMSR.[G]	1xPhospho [S3(100)]	0.000133313	4.49426e-05	1	1	1	Q659C4	Q659C4 [338-358]	Q659C4 1xPhospho [S340(100)]	2	2324.16797	High	High	4.497e-05	7.946e-05	2.53
False	High	[K].IGSNNSTTPTVPLKPPPPLTLGK.[T]		7.9937e-05	4.49426e-05	1	1	1	Q96CB8	Q96CB8 [348-370]		0	2329.31257	High	High	4.497e-05	4.776e-05	3.6
False	High	[R].IGSMSSVTSNKETDPPPPLTR.[S]	1xPhospho [S3(100)]	2.11411e-05	4.49426e-05	1	1	1	P28290	P28290 [268-288]	P28290 1xPhospho [S270(100)]	1	2294.0734	High	High	4.497e-05	1.274e-05	3.47
False	High	[R].LGSLVDEFKELVYPPDYNPEGK.[V]	1xPhospho [S3(100)]	5.27985e-05	4.49426e-05	1	1	1	P12956	P12956 [518-539]	P12956 1xPhospho [S520(100)]	1	2589.21603	High	High	4.497e-05	3.168e-05	3.26
False	High	[R].LGSLVDEFKELVYPPDYNPEGK.[V]		1.92781e-07	4.49426e-05	1	1	3	P12956	P12956 [518-539]		1	2509.2497	High	High	4.497e-05	1.196e-07	3.69
False	High	[R].LGSLVDEFK.[E]	1xPhospho [S3(100)]	0.00011985	4.49426e-05	1	1	1	P12956	P12956 [518-526]	P12956 1xPhospho [S520(100)]	0	1087.50712	High	High	4.497e-05	7.148e-05	3.21
False	High	[K].LGSLTPEIVSTPSSPEEEDKSILNAVVLIDDSVPTTK.[I]	1xPhospho [S21(94.9)]	2.69977e-05	4.49426e-05	1	1	1	Q14CS0	Q14CS0 [222-258]	Q14CS0 1xPhospho [S242(94.9)]	1	3960.98285	High	High	4.497e-05	1.626e-05	4.99
False	High	[R].LGSLSARSDSEATISR.[S]	1xPhospho [S3(100)]	2.95021e-05	4.49426e-05	1	1	4	Q5SW79	Q5SW79 [1158-1173]	Q5SW79 1xPhospho [S1160(100)]	1	1729.81163	High	High	4.497e-05	1.777e-05	3.87
False	High	[R].IGSMTGAEQALLPR.[V]	1xPhospho [S3(100)]	5.69e-05	4.49426e-05	1	1	1	P04920	P04920 [241-254]	P04920 1xPhospho [S243(100)]	0	1523.72876	High	High	4.497e-05	3.406e-05	3.11
False	High	[K].LHEEEIQELQAQIQEQHVQIDVDVSKPDLTAALR.[D]		7.92052e-05	4.49426e-05	1	1	1	P08670	P08670 [237-270]		0	3923.0145	High	High	4.497e-05	4.743e-05	2.52
False	High	[K].LHETVDATSETHIYQVR.[L]		1.18949e-09	4.49426e-05	1	1	2	Q9P2I0	Q9P2I0 [593-609]		0	1998.98794	High	High	4.497e-05	7.605e-10	5.29
False	High	[R].LHFFMPGFAPLTSR.[G]		1.51301e-05	4.49426e-05	5	8	2	Q13885; P04350; Q9BUF5; Q3ZCM7; P07437	Q13885 [263-276]; P04350 [263-276]; Q9BUF5 [263-276]; Q3ZCM7 [263-276]; P07437 [263-276]		0	1620.83553	High	High	4.497e-05	9.147e-06	4.01
False	High	[R].LKASENSESEYSR.[S]		1.12418e-05	4.49426e-05	1	1	2	Q8IXW5	Q8IXW5 [309-321]		1	1499.69724	High	High	4.497e-05	6.794e-06	2.28
False	High	[R].LKASLDRPFTNLESAFYSIVGLSSLGAQVPDAK.[K]		0.000161033	4.49426e-05	1	1	1	P04844	P04844 [37-69]		1	3494.85296	High	High	4.497e-05	9.583e-05	3.74
False	High	[R].LKASSQVLSESPSQDSLDAFMSEMK.[S]		4.75378e-07	4.49426e-05	1	1	2	Q9BWU0	Q9BWU0 [520-544]		1	2715.28517	High	High	4.497e-05	2.931e-07	5.11
False	High	[R].LKASSQVLSESPSQDSLDAFMSEMK.[S]	1xPhospho [S11(99.2)]	1.02093e-06	4.49426e-05	1	1	1	Q9BWU0	Q9BWU0 [520-544]	Q9BWU0 1xPhospho [S530(99.2)]	1	2795.2515	High	High	4.497e-05	6.261e-07	4.71
False	High	[K].LKATMDAGKLVSDEMVVELIEK.[N]		1.49125e-06	4.49426e-05	1	1	1	P54819	P54819 [64-85]		2	2419.28226	High	High	4.497e-05	9.126e-07	3.56
False	High	[R].LKATVTPSPVK.[G]		4.32108e-05	4.49426e-05	1	1	3	Q9H1E3	Q9H1E3 [174-184]		1	1140.69869	High	High	4.497e-05	2.592e-05	2.75
False	High	[R].LKATVTPSPVKGK.[G]		2.90816e-07	4.49426e-05	1	1	7	Q9H1E3	Q9H1E3 [174-186]		2	1325.81511	High	High	4.497e-05	1.799e-07	3.52
False	High	[R].LKATVTPSPVKGK.[G]	1xPhospho [S8(100)]	2.11411e-05	4.49426e-05	1	1	3	Q9H1E3	Q9H1E3 [174-186]	Q9H1E3 1xPhospho [S181(100)]	2	1405.78144	High	High	4.497e-05	1.274e-05	3.65
False	High	[K].LKDLFDYSPPLHK.[N]		1.76199e-07	4.49426e-05	1	1	21	Q9NYF8	Q9NYF8 [505-517]		1	1572.84206	High	High	4.497e-05	1.093e-07	3.84
False	High	[K].LKDLFDYSPPLHKNLDAR.[E]		4.44372e-07	4.49426e-05	1	1	3	Q9NYF8	Q9NYF8 [505-522]		2	2142.13421	High	High	4.497e-05	2.737e-07	3.99
False	High	[K].LKDLGHPVEEEDELESGDQEDEDDESEDPGKDLDHI.[-]		3.38411e-12	4.49426e-05	1	1	1	O60763	O60763 [927-962]		2	4077.7327	High	High	4.497e-05	2.239e-12	7.34
False	High	[R].LKDINKVAEDLESEGLMAEEVQAVQQQEVYGMMPR.[D]		6.32413e-08	4.49426e-05	1	1	2	Q13813	Q13813 [1147-1181]		2	3977.92931	High	High	4.497e-05	3.947e-08	4.24
False	High	[R].LKDINKVAEDLESEGLMAEEVQAVQQQEVYGMMPR.[D]	1xOxidation [M]	5.2972e-09	4.49426e-05	1	1	3	Q13813	Q13813 [1147-1181]		2	3993.92423	High	High	4.497e-05	3.348e-09	5.75
False	High	[K].IKDNGDLVLSSPSNVTLPQVK.[T]		4.34493e-07	4.49426e-05	1	1	1	P04150	P04150 [257-277]		1	2224.21834	High	High	4.497e-05	2.676e-07	4.71
False	High	[K].LKDYAFIHFDER.[D]		4.60353e-07	4.49426e-05	1	1	2	O60506	O60506 [370-381]		1	1553.7747	High	High	4.497e-05	2.837e-07	3.6
False	High	[R].IKEDEDDKTVLDLAVVLFETATLR.[S]		7.92052e-05	4.49426e-05	1	1	5	P14625	P14625 [701-724]		2	2733.45567	High	High	4.497e-05	4.731e-05	3.1
False	High	[R].LKEDQQTVLKPQFYEIK.[A]		0.000154674	4.49426e-05	1	1	1	Q9BSC4	Q9BSC4 [580-596]		1	2107.14338	High	High	4.497e-05	9.209e-05	2.75
False	High	[K].LKFSDDEEEEEVVKDGRPK.[W]	1xPhospho [S4(100)]	8.72281e-07	4.49426e-05	1	1	3	Q5JSZ5	Q5JSZ5 [385-403]	Q5JSZ5 1xPhospho [S388(100)]	2	2329.05953	High	High	4.497e-05	5.354e-07	4.13
False	High	[K].LKFSDDEEEEEVVKDGRPK.[W]		6.06035e-06	4.49426e-05	1	1	2	Q5JSZ5	Q5JSZ5 [385-403]		2	2249.0932	High	High	4.497e-05	3.677e-06	4.04
False	High	[K].LKETEPVEAYVIQK.[E]		4.62985e-05	4.49426e-05	1	1	1	P46821	P46821 [867-880]		1	1646.89996	High	High	4.497e-05	2.779e-05	3.54
False	High	[R].IKERPALNAQGGIYVINPEMGR.[S]		2.32259e-07	4.49426e-05	1	1	2	P55082	P55082 [271-292]		1	2426.29727	High	High	4.497e-05	1.438e-07	4.45
False	High	[K].IKEKGSFSDTGLGDGK.[M]	1xPhospho [S6(100)]	0.000121283	4.49426e-05	1	1	2	Q9Y2W1	Q9Y2W1 [372-387]	Q9Y2W1 1xPhospho [S377(100)]	2	1718.79967	High	High	4.497e-05	7.241e-05	4.39
False	High	[K].IKEEVLSESEAENQQAGAAALAPEIVIK.[V]		2.1423e-08	4.49426e-05	1	1	1	Q9UJX5	Q9UJX5 [771-798]		1	2937.54152	High	High	4.497e-05	1.346e-08	5.14
False	High	[K].LKAFLASPEYVNLPINGNGKQ.[-]		8.11707e-05	4.49426e-05	1	1	1	P09211	P09211 [190-210]		2	2273.22884	High	High	4.497e-05	4.85e-05	3.61
False	High	[R].IKEETEIIEGEVVEIQIDRPATGTGSK.[V]		1.46178e-14	4.49426e-05	1	1	4	Q9Y230	Q9Y230 [131-157]		1	2941.53644	High	High	4.497e-05	9.978e-15	6.16
False	High	[R].IKEEPVSEEGEEDEEQEAEEEPMDTSPSGLHSK.[L]	1xOxidation [M23]	7.03131e-08	4.49426e-05	1	1	1	Q9NVU0	Q9NVU0 [497-529]		1	3716.57632	High	High	4.497e-05	4.388e-08	4.25
False	High	[R].IKEEPVSEEGEEDEEQEAEEEPMDTSPSGLHSK.[L]		1.33032e-10	4.49426e-05	1	1	1	Q9NVU0	Q9NVU0 [497-529]		1	3700.58141	High	High	4.497e-05	8.609e-11	7.03
False	High	[R].IKEELIAQGLLESEDRPAEDSEDEVLAELR.[K]		2.71714e-08	4.49426e-05	1	1	1	O75528	O75528 [318-347]		1	3396.70166	High	High	4.497e-05	1.706e-08	4.84
False	High	[K].LKEEDMAMNAQQDNILYQTVTGLKK.[D]	1xOxidation [M6]	9.27868e-06	4.49426e-05	1	1	1	Q9BRS2	Q9BRS2 [450-474]		2	2897.43832	High	High	4.497e-05	5.614e-06	3.03
False	High	[K].LKEEDMAMNAQQDNILYQTVTGLKK.[D]		4.29902e-09	4.49426e-05	1	1	2	Q9BRS2	Q9BRS2 [450-474]		2	2881.4434	High	High	4.497e-05	2.723e-09	5.39
False	High	[R].LKEDQQTVLKPQFYEIKAGEEFR.[S]		1.4672e-07	4.49426e-05	1	1	1	Q9BSC4	Q9BSC4 [580-602]		2	2796.45667	High	High	4.497e-05	9.095e-08	4.02
False	High	[R].IKEEPVSEEGEEDEEQEAEEEPMDTSPSGLHSK.[L]	1xPhospho [S26(99.6)]	2.59862e-06	4.49426e-05	1	1	2	Q9NVU0	Q9NVU0 [497-529]	Q9NVU0 1xPhospho [S522(99.6)]	1	3780.54774	High	High	4.497e-05	1.583e-06	5.92
False	High	[R].IKAEYEGDGIPTVFVAVAGR.[S]		6.52289e-05	4.49426e-05	1	1	1	P22234	P22234 [312-331]		1	2092.10733	High	High	4.497e-05	3.911e-05	3.85
False	High	[R].LKAEPAAPPAAPSTPAPPPAVPK.[E]		4.30326e-07	4.49426e-05	1	1	2	P48634	P48634 [504-526]		1	2175.21722	High	High	4.497e-05	2.653e-07	3.84
False	High	[R].LHYTPPLQSPIIDNDPLLGQSPWR.[S]		1.06929e-10	4.49426e-05	1	1	2	Q5TKA1	Q5TKA1 [301-324]		0	2757.43588	High	High	4.497e-05	6.919e-11	6.08
False	High	[K].IHPMAYQLQLQAASNFKSPVK.[T]		3.04861e-09	4.49426e-05	1	1	4	P67870	P67870 [192-212]		1	2371.2591	High	High	4.497e-05	1.936e-09	6.15
False	High	[K].IHPMAYQLQLQAASNFK.[S]		1.12059e-05	4.49426e-05	1	1	1	P67870	P67870 [192-208]		0	1960.01093	High	High	4.497e-05	6.784e-06	4.67
False	High	[R].LHPGREGPPAPPPVKPPPSPVNIR.[T]		3.69858e-06	4.49426e-05	1	1	1	Q8TF74	Q8TF74 [217-240]		1	2506.40412	High	High	4.497e-05	2.25e-06	4.14
False	High	[R].LHNVFNDFLMLSNTQFIENR.[V]		5.26315e-06	4.49426e-05	2	2	1	Q9Y4E1; Q641Q2	Q9Y4E1 [79-98]; Q641Q2 [79-98]		0	2452.20779	High	High	4.497e-05	3.198e-06	3.16
False	High	[R].LHNQQALSSSIEEGLR.[M]		4.02029e-06	4.49426e-05	1	1	1	Q06587	Q06587 [131-146]		0	1781.91405	High	High	4.497e-05	2.444e-06	4.25
False	High	[K].IHNAENIQPGEQKYEYKSDQWKPLNLEEK.[K]		0.000158737	4.49426e-05	1	1	1	Q04637	Q04637 [581-609]		2	3528.73939	High	High	4.497e-05	9.458e-05	4.72
False	High	[K].IHPMAYQLQLQAASNFKSPVK.[T]	1xOxidation [M4]	1.09182e-07	4.49426e-05	1	1	5	P67870	P67870 [192-212]		1	2387.25401	High	High	4.497e-05	6.781e-08	4.43
False	High	[R].LHLETPQPSPQEGGSVDIWR.[I]	1xPhospho [S9(100)]	5.7574e-06	4.49426e-05	1	1	1	O14613	O14613 [133-152]	O14613 1xPhospho [S141(100)]	0	2326.08635	High	High	4.497e-05	3.491e-06	3.95
False	High	[R].LHKTEDGGWEWSDDEFDEESEEGKAAISQLR.[S]		3.67488e-08	4.49426e-05	1	1	2	O95747	O95747 [328-358]		2	3593.5939	High	High	4.497e-05	2.298e-08	5.53
False	High	[R].LHKTEDGGWEWSDDEFDEESEEGK.[A]		6.76816e-07	4.49426e-05	1	1	2	O95747	O95747 [328-351]		1	2854.15983	High	High	4.497e-05	4.164e-07	3.06
False	High	[K].IHGSGHVEEPASPLAAYQK.[S]		4.77213e-12	4.49426e-05	1	1	4	Q12955	Q12955 [4287-4305]		0	1990.99811	High	High	4.497e-05	3.146e-12	5.2
False	High	[R].IHGSAAREEDEHPYELLLTAETK.[K]		5.31936e-07	4.49426e-05	1	1	3	Q92625	Q92625 [442-464]		1	2609.28418	High	High	4.497e-05	3.273e-07	4.68
False	High	[R].IHFPLATYAPVISAEK.[A]		2.48444e-06	4.49426e-05	2	6	4	P68363; Q9BQE3	P68363 [265-280]; Q9BQE3 [265-280]		0	1756.96323	High	High	4.497e-05	1.514e-06	4.4
False	High	[R].LHFFMPGFAPLTSRGSQQYR.[A]		3.94365e-06	4.49426e-05	5	8	1	Q13885; P04350; Q9BUF5; Q3ZCM7; P07437	Q13885 [263-282]; P04350 [263-282]; Q9BUF5 [263-282]; Q3ZCM7 [263-282]; P07437 [263-282]		1	2340.17062	High	High	4.497e-05	2.398e-06	4.42
False	High	[K].IHIDRGPEEKPAQESNYR.[L]		3.26358e-06	4.49426e-05	1	1	3	Q08357	Q08357 [361-378]		1	2139.05775	High	High	4.497e-05	1.986e-06	3.54
False	High	[K].LGPQNFIDETSDIENLLKEEEDYKEENNDSK.[E]		1.04079e-06	4.49426e-05	1	1	3	Q14692	Q14692 [629-659]		2	3655.67696	High	High	4.497e-05	6.393e-07	5.09
False	High	[K].IHPMAYQLQLQAASNFKSPVK.[T]	1xPhospho [S18(100)]	2.55491e-09	4.49426e-05	1	1	4	P67870	P67870 [192-212]	P67870 1xPhospho [S209(100)]	1	2451.22543	High	High	4.497e-05	1.623e-09	7.65
False	High	[K].IHPMAYQLQLQAASNFKSPVKTIR.[-]		1.408e-12	4.49426e-05	1	1	3	P67870	P67870 [192-215]		2	2741.49195	High	High	4.497e-05	9.352e-13	8.3
False	High	[K].IHVSDQELQSANASVDDSRLEELK.[A]		4.46797e-09	4.49426e-05	1	1	2	P22314	P22314 [807-830]		1	2683.31694	High	High	4.497e-05	2.831e-09	5.16
False	High	[K].IHVSDQELQSANASVDDSR.[L]		6.16626e-07	4.49426e-05	1	1	1	P22314	P22314 [807-825]		0	2070.96866	High	High	4.497e-05	3.798e-07	4.91
False	High	[R].LHSSNPNLSTLDFGEEKNYSDGSETSSEFSK.[M]		3.00309e-07	4.49426e-05	1	1	1	Q9H4L5	Q9H4L5 [301-331]		1	3406.51934	High	High	4.497e-05	1.855e-07	4.93
False	High	[R].LHSSNPNLSTLDFGEEK.[N]		3.34802e-08	4.49426e-05	1	1	2	Q9H4L5	Q9H4L5 [301-317]		0	1887.9083	High	High	4.497e-05	2.098e-08	3.97
False	High	[R].LHSPGATSTAELGSR.[G]	1xPhospho [S3(100)]	2.93159e-05	4.49426e-05	1	1	2	Q9BV73	Q9BV73 [2227-2241]	Q9BV73 1xPhospho [S2229(100)]	0	1563.71628	High	High	4.497e-05	1.766e-05	3.47
False	High	[R].IHRASDPGLPAEEPKEK.[S]	1xPhospho [S5(100)]	1.61783e-05	4.49426e-05	1	1	2	P27708	P27708 [1855-1871]	P27708 1xPhospho [S1859(100)]	2	1953.94298	High	High	4.497e-05	9.752e-06	4.04
False	High	[K].IHPMAYQLQLQAASNFKSPVK.[T]	1xOxidation [M4]; 1xPhospho [S18(100)]	5.89265e-08	4.49426e-05	1	1	4	P67870	P67870 [192-212]	P67870 1xPhospho [S209(100)]	1	2467.22034	High	High	4.497e-05	3.676e-08	6.3
False	High	[R].IHRASDPGLPAEEPKEK.[S]		2.12286e-06	4.49426e-05	1	1	6	P27708	P27708 [1855-1871]		2	1873.97665	High	High	4.497e-05	1.296e-06	3.97
False	High	[R].IHRASDPGLPAEEPK.[E]		0.000104756	4.49426e-05	1	1	2	P27708	P27708 [1855-1869]		1	1616.83909	High	High	4.497e-05	6.246e-05	3.63
False	High	[K].LHQLSGSDQLESTAHSR.[I]		2.08684e-09	4.49426e-05	1	1	2	O60271	O60271 [179-195]		0	1865.91003	High	High	4.497e-05	1.328e-09	4.66
False	High	[K].LHQLAMQQSHFPMTHGNTGFSGIESSSPEVK.[G]		1.58478e-07	4.49426e-05	1	1	2	Q15366	Q15366 [246-276]		0	3382.59432	High	High	4.497e-05	9.824e-08	4.97
False	High	[R].IHQDSESGDELSSSSTEQIR.[A]	1xPhospho [S5(99)]	0.000139309	4.49426e-05	1	1	1	Q8IWW6	Q8IWW6 [209-228]	Q8IWW6 1xPhospho [S213(99)]	0	2284.95652	High	High	4.497e-05	8.305e-05	3.81
False	High	[R].IHQDSESGDELSSSSTEQIR.[A]		1.35399e-07	4.49426e-05	1	1	1	Q8IWW6	Q8IWW6 [209-228]		0	2204.99019	High	High	4.497e-05	8.406e-08	5.38
False	High	[K].IHPMAYQLQLQAASNFKSPVKTIR.[-]	1xOxidation [M4]	2.32519e-11	4.49426e-05	1	1	6	P67870	P67870 [192-215]		2	2757.48687	High	High	4.497e-05	1.521e-11	6.35
False	High	[R].IHRASDPGLPAEEPK.[E]	1xPhospho [S5(100)]	2.32565e-05	4.49426e-05	1	1	1	P27708	P27708 [1855-1869]	P27708 1xPhospho [S1859(100)]	1	1696.80543	High	High	4.497e-05	1.401e-05	3.81
False	High	[R].IQAAASTPTNATAASDANTGDRGQTNNAASASASNST.[-]		0.000122732	4.49426e-05	1	1	2	P49841	P49841 [384-420]		1	3465.57088	High	High	4.497e-05	7.317e-05	3.36
False	High	[K].LGPQNFIDETSDIENLLK.[E]		2.99346e-07	4.49426e-05	1	1	3	Q14692	Q14692 [629-646]		0	2046.03898	High	High	4.497e-05	1.848e-07	2.76
False	High	[K].IGPILDNSTLQSEVKPILEK.[L]		2.38551e-05	4.49426e-05	1	1	1	P30153	P30153 [547-566]		0	2194.23292	High	High	4.497e-05	1.438e-05	3.3
False	High	[R].LGAGGGSPEKSPSAQELKEQGNR.[L]	2xPhospho [S7(100); S11(100)]	8.36308e-08	4.49426e-05	1	1	1	Q9UNE7	Q9UNE7 [13-35]	Q9UNE7 2xPhospho [S19(100); S23(100)]	2	2457.08069	High	High	4.497e-05	5.211e-08	5.41
False	High	[R].LGAHEGLSPTPFMNSNLMGK.[T]		1.66326e-06	4.49426e-05	1	1	1	Q99081	Q99081 [91-110]		0	2101.02051	High	High	4.497e-05	1.018e-06	5.99
False	High	[R].LGAHEGLSPTPFMNSNLMGK.[T]	1xOxidation [M13]	2.6489e-05	4.49426e-05	1	1	1	Q99081	Q99081 [91-110]		0	2117.01542	High	High	4.497e-05	1.597e-05	2.54
False	High	[R].LGALGPAGDMNGTFLYQR.[G]		1.01439e-06	4.49426e-05	1	1	1	Q5SYE7	Q5SYE7 [345-362]		0	1880.93234	High	High	4.497e-05	6.218e-07	4.01
False	High	[R].LGAPENSGISTLER.[G]		1.38065e-06	4.49426e-05	1	1	1	Q9Y4F1	Q9Y4F1 [14-27]		0	1443.7438	High	High	4.497e-05	8.451e-07	3.67
False	High	[R].LGAQTPVGVSTLEPGQTLLPR.[M]		4.65896e-05	4.49426e-05	1	1	1	O94887	O94887 [18-38]		0	2134.18664	High	High	4.497e-05	2.796e-05	3.96
False	High	[K].LGASNSPGQPNSVK.[R]		5.78263e-07	4.49426e-05	1	1	1	P49756	P49756 [672-685]		0	1355.69137	High	High	4.497e-05	3.561e-07	3.54
False	High	[K].LGASNSPGQPNSVK.[R]	1xPhospho [S6(100)]	2.90387e-05	4.49426e-05	1	1	2	P49756	P49756 [672-685]	P49756 1xPhospho [S677(100)]	0	1435.6577	High	High	4.497e-05	1.746e-05	3.56
False	High	[K].LGASNSPGQPNSVKR.[K]		2.89743e-08	4.49426e-05	1	1	3	P49756	P49756 [672-686]		1	1511.79248	High	High	4.497e-05	1.818e-08	2.96
False	High	[K].LGASNSPGQPNSVKR.[K]	1xPhospho [S6(100)]	1.12418e-05	4.49426e-05	1	1	3	P49756	P49756 [672-686]	P49756 1xPhospho [S677(100)]	1	1591.75881	High	High	4.497e-05	6.81e-06	3.81
False	High	[K].LGASNSPGQPNSVKRK.[K]		6.0798e-06	4.49426e-05	1	1	2	P49756	P49756 [672-687]		2	1639.88744	High	High	4.497e-05	3.695e-06	2.82
False	High	[K].LGASNSPGQPNSVKRK.[K]	1xPhospho [S6(99.5)]	6.6177e-07	4.49426e-05	1	1	1	P49756	P49756 [672-687]	P49756 1xPhospho [S677(99.5)]	2	1719.85377	High	High	4.497e-05	4.074e-07	4.21
False	High	[R].LGATPETDEDLAWDSDNDSSSSVLQYAGVLK.[K]		5.19608e-06	4.49426e-05	1	1	1	Q8N9M1	Q8N9M1 [266-296]		0	3283.51247	High	High	4.497e-05	3.154e-06	3.8
False	High	[R].LGATPETDEDLAWDSDNDSSSSVLQYAGVLKK.[L]		3.85842e-13	4.49426e-05	1	1	1	Q8N9M1	Q8N9M1 [266-297]		1	3411.60743	High	High	4.497e-05	2.586e-13	6.55
False	High	[R].LGDAVEQGVINNTVLGYFIGR.[I]		8.06751e-05	4.49426e-05	1	1	1	P41250	P41250 [392-412]		0	2235.17681	High	High	4.497e-05	4.82e-05	2.37
False	High	[R].IGDEYAEDSSDEEDIR.[N]		7.54221e-09	4.49426e-05	1	1	1	Q14137	Q14137 [118-133]		0	1842.75119	High	High	4.497e-05	4.766e-09	4.66
False	High	[R].IGDEYAEDSSDEEDIRNTVGNVPLEWYDDFPHVGYDLDGRR.[I]		6.89623e-05	4.49426e-05	1	1	1	Q14137	Q14137 [118-158]		2	4758.11389	High	High	4.497e-05	4.123e-05	4.21
False	High	[K].IGEGTYGVVYKGR.[H]		9.09468e-07	4.49426e-05	1	1	12	P06493	P06493 [10-22]		1	1398.73759	High	High	4.497e-05	5.583e-07	3.92
False	High	[K].IGEGTYGVVYKAR.[N]		2.40834e-05	4.49426e-05	1	1	2	P24941	P24941 [10-22]		1	1412.75324	High	High	4.497e-05	1.452e-05	2.51
False	High	[K].IGEGTYGVVYK.[AG]		7.22281e-05	4.49426e-05	2	3	11	P24941; P06493	P24941 [10-20]; P06493 [10-20]		0	1185.61502	High	High	4.497e-05	4.321e-05	2.56
False	High	[K].IGEGTYGVVYK.[AG]	1xDehydrated [T5(100)]	7.73106e-06	4.49426e-05	2	3	1	P24941; P06493	P24941 [10-20]; P06493 [10-20]	P24941 1xDehydrated [T14(100)]; P06493 1xDehydrated [T14(100)]	0	1167.60445	High	High	4.497e-05	4.694e-06	3.8
False	High	[R].LGEESPSLHKR.[K]		5.76128e-05	4.49426e-05	1	1	1	Q9NX74	Q9NX74 [441-451]		1	1252.66443	High	High	4.497e-05	3.449e-05	2.69
False	High	[K].IGEEQSAEDAEDGPPELLFIHGGHTAK.[I]		5.16287e-06	4.49426e-05	1	1	1	Q16576	Q16576 [349-375]		0	2847.34316	High	High	4.497e-05	3.138e-06	4.32
False	High	[R].LGAGGGSPEKSPSAQELKEQGNR.[L]	1xPhospho [S7(100)]	4.66851e-11	4.49426e-05	1	1	8	Q9UNE7	Q9UNE7 [13-35]	Q9UNE7 1xPhospho [S19(100)]	2	2377.11436	High	High	4.497e-05	3.038e-11	8.02
False	High	[R].LGEASDSELADADKASVASEVSTTSSTSKPPTGRR.[N]		1.33274e-06	4.49426e-05	1	1	1	Q5SW79	Q5SW79 [1108-1142]		2	3507.70452	High	High	4.497e-05	8.151e-07	5.51
False	High	[K].LGDVYVNDAFGTAHR.[A]		2.97836e-05	4.49426e-05	1	2	1	P00558	P00558 [157-171]		0	1634.79214	High	High	4.497e-05	1.789e-05	2.81
False	High	[K].LGDVSPTQIDVSQFGSFKEDTK.[M]		5.98172e-10	4.49426e-05	1	1	1	P46821	P46821 [1497-1518]		1	2398.17726	High	High	4.497e-05	3.836e-10	6.47
False	High	[K].LGDVSPTQIDVSQFGSFK.[E]		4.22711e-05	4.49426e-05	1	1	2	P46821	P46821 [1497-1514]		0	1924.96508	High	High	4.497e-05	2.534e-05	3.42
False	High	[R].IGDSSQGDNNLQK.[L]		2.69123e-05	4.49426e-05	1	1	1	Q05086	Q05086 [214-226]		0	1375.64481	High	High	4.497e-05	1.621e-05	2.42
False	High	[K].LGDNGEAFFVQETDNDQEVIPMHLATSPILSEGASR.[M]		4.93838e-08	4.49426e-05	1	1	1	Q14693	Q14693 [80-115]		0	3887.83924	High	High	4.497e-05	3.081e-08	4.54
False	High	[R].IGDLQAAIEDEMESDENEDLINSLQDMVTK.[Y]		3.10025e-06	4.49426e-05	1	1	2	Q92614	Q92614 [1929-1958]		0	3365.52469	High	High	4.497e-05	1.892e-06	3.56
False	High	[R].LGEASDSELADADK.[A]		1.23786e-06	4.49426e-05	1	1	1	Q5SW79	Q5SW79 [1108-1121]		0	1420.64381	High	High	4.497e-05	7.588e-07	4.16
False	High	[K].LGEKDLPHSVIDNDNYLNFSSLSSGALPYK.[T]		5.1678e-07	4.49426e-05	1	1	1	Q86SQ0	Q86SQ0 [286-315]		1	3293.63246	High	High	4.497e-05	3.185e-07	3.41
False	High	[R].LGAGGGSPEKSPSAQELKEQGNR.[L]		3.16168e-13	4.49426e-05	1	1	2	Q9UNE7	Q9UNE7 [13-35]		2	2297.14803	High	High	4.497e-05	2.119e-13	7.46
False	High	[R].LGAGGGSPEKSPSAQELK.[E]	1xPhospho [S7(100)]	2.0613e-08	4.49426e-05	1	1	5	Q9UNE7	Q9UNE7 [13-30]	Q9UNE7 1xPhospho [S19(100)]	1	1792.84768	High	High	4.497e-05	1.296e-08	5.76
False	High	[K].IFTDLQSEGFPVIETSTLTEEGVIKVK.[T]		1.82034e-05	4.49426e-05	1	1	1	Q9BZE4	Q9BZE4 [306-332]		1	2980.57651	High	High	4.497e-05	1.098e-05	2.74
False	High	[R].LFTFQFNNLGNTDINYIKDDTR.[H]		8.69484e-07	4.49426e-05	1	1	1	Q9Y4E8	Q9Y4E8 [711-732]		1	2649.29436	High	High	4.497e-05	5.337e-07	4.18
False	High	[K].LFTSTGLKKLSGK.[K]		4.232e-06	4.49426e-05	1	1	1	Q02952	Q02952 [519-531]		2	1379.82568	High	High	4.497e-05	2.575e-06	2.89
False	High	[K].LFVGGLDWSTTQETLR.[S]		1.13506e-06	4.49426e-05	1	1	2	Q96EP5	Q96EP5 [12-27]		0	1822.93339	High	High	4.497e-05	6.952e-07	3.61
False	High	[K].LFVGGIKEDTEEHHLRDYFEEYGK.[I]		0.000148102	4.49426e-05	1	1	1	P22626	P22626 [114-137]		2	2911.38971	High	High	4.497e-05	8.816e-05	2.59
False	High	[K].IFVGGIKEDTEEHHLRDYFEQYGK.[I]		1.26974e-07	4.49426e-05	1	2	2	P09651	P09651 [107-130]		2	2910.4057	High	High	4.497e-05	7.896e-08	4.23
False	High	[K].IFVGGIKEDTEEYNLR.[D]		2.24913e-06	4.49426e-05	1	1	1	P51991	P51991 [128-143]		1	1882.95452	High	High	4.497e-05	1.373e-06	4.18
False	High	[K].IFVGGIKEDTEEYNLRDYFEK.[Y]		3.74441e-09	4.49426e-05	1	1	3	P51991	P51991 [128-148]		2	2565.25076	High	High	4.497e-05	2.377e-09	5.07
False	High	[K].LFVGGLKGDVAEGDLIEHFSQFGTVEK.[A]		1.20646e-06	4.49426e-05	1	1	2	Q13151	Q13151 [100-126]		1	2892.4778	High	High	4.497e-05	7.396e-07	4.89
False	High	[K].LFVGGLSFDTNEQSLEQVFSK.[Y]		4.12538e-08	4.49426e-05	1	1	1	Q14011	Q14011 [8-28]		0	2345.16597	High	High	4.497e-05	2.58e-08	4.76
False	High	[K].IFVGGLSPDTPEEK.[I]		6.33844e-06	4.49426e-05	1	1	2	Q14103	Q14103 [184-197]		0	1488.75805	High	High	4.497e-05	3.846e-06	3.17
False	High	[R].LFVGNLPADITEDEFK.[R]		2.90816e-07	4.49426e-05	1	1	1	P23246	P23246 [299-314]		0	1807.91126	High	High	4.497e-05	1.795e-07	3.66
False	High	[R].LFVGNLPPDITEEEMR.[K]		6.32674e-07	4.49426e-05	1	1	4	Q15233	Q15233 [76-91]		0	1859.92078	High	High	4.497e-05	3.889e-07	3.58
False	High	[R].LFVLLPEQSPVSYSKR.[T]		6.63899e-07	4.49426e-05	1	1	1	Q96K76	Q96K76 [824-839]		1	1863.03746	High	High	4.497e-05	4.082e-07	4.89
False	High	[K].IFYGEKQPEDDSSQAFISTQNGSPR.[L]	1xPhospho [S23(100)]	2.75161e-05	4.49426e-05	1	1	1	Q5TCQ9	Q5TCQ9 [810-834]	Q5TCQ9 1xPhospho [S832(100)]	1	2881.26762	High	High	4.497e-05	1.655e-05	4.54
False	High	[R].IFYPEIEEVQALDDTER.[G]		2.35251e-06	4.49426e-05	1	1	1	P33316	P33316 [225-241]		0	2066.99169	High	High	4.497e-05	1.438e-06	3.67
False	High	[R].IFYPEIEEVQALDDTERGSGGFGSTGKN.[-]		4.40858e-10	4.49426e-05	1	1	3	P33316	P33316 [225-252]		2	3016.41705	High	High	4.497e-05	2.836e-10	5.41
False	High	[R].LGAGGGSPEKSPSAQELK.[E]		8.4668e-09	4.49426e-05	1	1	1	Q9UNE7	Q9UNE7 [13-30]		1	1712.88135	High	High	4.497e-05	5.349e-09	4.62
False	High	[K].LGAGEGGEASVSPEKTSTTSKGK.[A]	1xPhospho [S12(100)]	9.84658e-09	4.49426e-05	1	1	5	Q13428	Q13428 [1367-1389]	Q13428 1xPhospho [S1378(100)]	2	2258.05478	High	High	4.497e-05	6.204e-09	5.26
False	High	[K].LGAGEGGEASVSPEKTSTTSKGK.[A]		1.10065e-10	4.49426e-05	1	1	2	Q13428	Q13428 [1367-1389]		2	2178.08845	High	High	4.497e-05	7.141e-11	5.08
False	High	[K].LGAGEGGEASVSPEKTSTTSK.[G]	1xPhospho [S12(100)]	9.26361e-09	4.49426e-05	1	1	3	Q13428	Q13428 [1367-1387]	Q13428 1xPhospho [S1378(100)]	1	2072.93835	High	High	4.497e-05	5.847e-09	5.45
False	High	[K].LGAGEGGEASVSPEKTSTTSK.[G]		6.62576e-11	4.49426e-05	1	1	2	Q13428	Q13428 [1367-1387]		1	1992.97202	High	High	4.497e-05	4.304e-11	6.45
False	High	[K].LGAGEGGEASVSPEK.[T]	1xPhospho [S12(100)]	6.85567e-07	4.49426e-05	1	1	3	Q13428	Q13428 [1367-1381]	Q13428 1xPhospho [S1378(100)]	0	1467.63629	High	High	4.497e-05	4.221e-07	4.66
False	High	[R].LGAGGGSPEKSPSAQELK.[E]	2xPhospho [S7(100); S11(100)]	5.6371e-05	4.49426e-05	1	1	2	Q9UNE7	Q9UNE7 [13-30]	Q9UNE7 2xPhospho [S19(100); S23(100)]	1	1872.81402	High	High	4.497e-05	3.383e-05	4.81
False	High	[R].LGAGAAGLYEPGAALGPLPYPER.[Q]		5.99057e-07	4.49426e-05	1	1	1	Q9BYB0	Q9BYB0 [863-885]		0	2240.17099	High	High	4.497e-05	3.681e-07	4.5
False	High	[R].LGAESPSIASTSSTEK.[S]		2.10817e-08	4.49426e-05	1	1	1	Q99569	Q99569 [71-86]		0	1564.77007	High	High	4.497e-05	1.325e-08	4.05
False	High	[R].LGADESEEEGR.[R]		1.65435e-05	4.49426e-05	1	1	1	O43847	O43847 [81-91]		0	1191.5124	High	High	4.497e-05	9.977e-06	2.89
False	High	[R].LGAAPEEESAYVAGEKRQHSSQDVHVVLK.[L]		3.65732e-05	4.49426e-05	1	1	3	Q9UNZ2	Q9UNZ2 [157-185]		2	3134.58651	High	High	4.497e-05	2.198e-05	4.94
False	High	[R].LGAAPEEESAYVAGEKR.[Q]		5.5795e-08	4.49426e-05	1	1	6	Q9UNZ2	Q9UNZ2 [157-173]		1	1776.87627	High	High	4.497e-05	3.477e-08	4.97
False	High	[R].LGAAPEEESAYVAGEK.[R]		3.25418e-07	4.49426e-05	1	1	4	Q9UNZ2	Q9UNZ2 [157-172]		0	1620.77516	High	High	4.497e-05	2.009e-07	4.02
False	High	[K].IFYYFSNSPSKR.[L]		5.74338e-05	4.49426e-05	1	1	1	Q08999	Q08999 [1073-1084]		1	1508.75324	High	High	4.497e-05	3.445e-05	2.83
False	High	[R].LGAESPSIASTSSTEK.[S]	1xPhospho [S5(100)]	5.21277e-06	4.49426e-05	1	1	2	Q99569	Q99569 [71-86]	Q99569 1xPhospho [S75(100)]	0	1644.7364	High	High	4.497e-05	3.165e-06	3.8
False	High	[R].IGEKMETEADAPSPAPSLGER.[L]		2.42369e-05	4.49426e-05	1	1	1	Q12873	Q12873 [1589-1609]		1	2185.04414	High	High	4.497e-05	1.459e-05	2.72
False	High	[R].IGELGAPEVWGLSPK.[N]		3.11109e-07	4.49426e-05	1	1	6	Q8N5F7	Q8N5F7 [137-151]		0	1552.83697	High	High	4.497e-05	1.923e-07	3.25
False	High	[R].IGELGAPEVWGLSPK.[N]	1xPhospho [S13(100)]	3.78633e-05	4.49426e-05	1	1	2	Q8N5F7	Q8N5F7 [137-151]	Q8N5F7 1xPhospho [S149(100)]	0	1632.8033	High	High	4.497e-05	2.276e-05	3.14
False	High	[R].LGIAVIHGEAQDAESDLVDGRHSPPMVR.[S]	1xOxidation [M26]	8.91798e-08	4.49426e-05	1	1	3	O60256	O60256 [205-232]		1	2985.48469	High	High	4.497e-05	5.557e-08	6.2
False	High	[R].LGIAVIHGEAQDAESDLVDGRHSPPMVR.[S]	1xPhospho [S23(100)]	2.75316e-06	4.49426e-05	1	1	4	O60256	O60256 [205-232]	O60256 1xPhospho [S227(100)]	1	3049.45611	High	High	4.497e-05	1.678e-06	5.97
False	High	[R].LGIAVIHGEAQDAESDLVDGRHSPPMVR.[S]	1xOxidation [M26]; 1xPhospho [S23(100)]	6.32391e-05	4.49426e-05	1	1	3	O60256	O60256 [205-232]	O60256 1xPhospho [S227(100)]	1	3065.45102	High	High	4.497e-05	3.793e-05	5.99
False	High	[K].LGLGIDEDDPTADDTSAAVTEEMPPLEGDDDTSR.[M]		1.3289e-12	4.49426e-05	1	1	2	P07900	P07900 [694-727]		0	3547.53882	High	High	4.497e-05	8.844e-13	7.33
False	High	[K].LGLGIDEDDPTADDTSAAVTEEMPPLEGDDDTSRMEEVD.[-]		3.42234e-09	4.49426e-05	1	1	2	P07900	P07900 [694-732]		1	4150.75984	High	High	4.497e-05	2.174e-09	6.51
False	High	[K].LGLGIDEDDPTADDTSAAVTEEMPPLEGDDDTSRMEEVD.[-]	1xPhospho [T/S]; 3xDehydrated [T32(75); S33(75); T/S]	0.00019298	4.49426e-05	1	1	1	P07900	P07900 [694-732]	P07900 3xDehydrated [T725(75); S726(75); T/S]	1	4176.69448	High	High	4.497e-05	0.0001148	4.39
False	High	[K].LGLGIDEDEVAAEEPNAAVPDEIPPLEGDEDASR.[M]		1.4354e-12	4.49426e-05	1	1	7	P08238	P08238 [686-719]		0	3532.64494	High	High	4.497e-05	9.539e-13	6.46
False	High	[K].LGLGIDEDEVAAEEPNAAVPDEIPPLEGDEDASRMEEVD.[-]		5.13245e-08	4.49426e-05	1	1	4	P08238	P08238 [686-724]		1	4135.86596	High	High	4.497e-05	3.206e-08	4.68
False	High	[K].LGLGIDEDEVAAEEPNAAVPDEIPPLEGDEDASRMEEVD.[-]	1xOxidation [M35]	1.80878e-05	4.49426e-05	1	1	2	P08238	P08238 [686-724]		1	4151.86088	High	High	4.497e-05	1.092e-05	4.81
False	High	[R].LGLGTLSSSLSR.[A]		7.53551e-06	4.49426e-05	1	1	1	O95248	O95248 [1134-1145]		0	1190.67393	High	High	4.497e-05	4.573e-06	3.24
False	High	[K].LGLHVTPSNVDQVSTPPAAK.[K]		3.17068e-06	4.49426e-05	1	1	1	Q9NRL2	Q9NRL2 [1533-1552]		0	2031.08693	High	High	4.497e-05	1.931e-06	4.53
False	High	[K].LGLHVTPSNVDQVSTPPAAKK.[S]		1.22993e-06	4.49426e-05	1	1	2	Q9NRL2	Q9NRL2 [1533-1553]		1	2159.18189	High	High	4.497e-05	7.546e-07	6.04
False	High	[R].LGLLGALMAEDGVRGSPPVPSGPPMEEDGLR.[W]		3.51143e-09	4.49426e-05	1	1	2	Q9H4L4	Q9H4L4 [197-227]		1	3117.57073	High	High	4.497e-05	2.226e-09	5.88
False	High	[R].LGLLGALMAEDGVRGSPPVPSGPPMEEDGLR.[W]	1xPhospho [S16(100)]	0.000155569	4.49426e-05	1	1	1	Q9H4L4	Q9H4L4 [197-227]	Q9H4L4 1xPhospho [S212(100)]	1	3197.53706	High	High	4.497e-05	9.267e-05	3.23
False	High	[K].IGIIGGTGLDDPEILEGR.[T]		1.34965e-07	4.49426e-05	1	1	1	Q13126	Q13126 [12-29]		0	1824.97017	High	High	4.497e-05	8.376e-08	4.13
False	High	[K].LGLLGLANSLAIEGR.[K]		1.57708e-05	4.49426e-05	1	1	1	P51659	P51659 [169-183]		0	1496.8795	High	High	4.497e-05	9.513e-06	3.11
False	High	[K].LGLPPLTPEQQEALQK.[A]		1.74092e-05	4.49426e-05	1	1	2	Q9UHX1	Q9UHX1 [54-69]		0	1761.97453	High	High	4.497e-05	1.049e-05	3.59
False	High	[K].IGPLGLSPK.[K]		0.000184024	4.49426e-05	1	1	2	P30050	P30050 [32-40]		0	881.54548	High	High	4.497e-05	0.0001095	2.49
False	High	[K].IGPKKPLPDHVSIVEPKDEILPTTPISEQK.[G]		4.92255e-08	4.49426e-05	1	1	2	P23396	P23396 [198-227]		2	3305.83552	High	High	4.497e-05	3.073e-08	5.57
False	High	[R].LGPGGLDPVEVYESLPEELQK.[C]		7.93575e-10	4.49426e-05	1	1	4	Q16543	Q16543 [287-307]		0	2269.15982	High	High	4.497e-05	5.074e-10	4.35
False	High	[R].LGPATGPPGPSASPTR.[H]		9.61108e-06	4.49426e-05	1	1	1	Q9ULC8	Q9ULC8 [731-746]		0	1462.76487	High	High	4.497e-05	5.822e-06	2.86
False	High	[K].IGNTSPLTTLPESSAFAK.[G]		1.78478e-07	4.49426e-05	1	1	2	P0CG40	P0CG40 [27-44]		0	1833.95927	High	High	4.497e-05	1.105e-07	4.87
False	High	[K].LGMENDDTAVQYAIGR.[S]	1xOxidation [M3]	1.19107e-06	4.49426e-05	1	1	1	Q05048	Q05048 [56-71]		0	1768.81704	High	High	4.497e-05	7.299e-07	3.23
False	High	[R].LGIAVIHGEAQDAESDLVDGRHSPPMVR.[S]		2.41266e-08	4.49426e-05	1	1	5	O60256	O60256 [205-232]		1	2969.48978	High	High	4.497e-05	1.511e-08	5.69
False	High	[K].LGMENDDTAVQYAIGR.[S]		1.31964e-07	4.49426e-05	1	1	2	Q05048	Q05048 [56-71]		0	1752.82212	High	High	4.497e-05	8.192e-08	4.21
False	High	[K].LGLVSPESMDNYSHFHELR.[V]	1xOxidation [M9]	1.25322e-05	4.49426e-05	1	1	2	Q9P0K7	Q9P0K7 [508-526]		0	2247.04989	High	High	4.497e-05	7.569e-06	2.67
False	High	[K].LGLVSPESMDNYSHFHELR.[V]		8.14232e-10	4.49426e-05	1	1	2	Q9P0K7	Q9P0K7 [508-526]		0	2231.05498	High	High	4.497e-05	5.209e-10	5.25
False	High	[R].IGITNHDEYSLVR.[E]		7.80569e-06	4.49426e-05	1	1	1	Q9Y490	Q9Y490 [119-131]		0	1516.77543	High	High	4.497e-05	4.734e-06	2.87
False	High	[R].LGLSTLGELKQNLSR.[S]		4.32673e-09	4.49426e-05	1	1	1	O43399	O43399 [81-95]		1	1628.933	High	High	4.497e-05	2.746e-09	5.33
False	High	[K].IGISDISSLSEK.[T]		3.74635e-06	4.49426e-05	1	1	1	Q5UIP0	Q5UIP0 [1700-1711]		0	1248.66817	High	High	4.497e-05	2.283e-06	3.61
False	High	[K].LGLQEGSNNSSPVDFVNNKR.[T]		2.27095e-07	4.49426e-05	1	1	1	Q96R06	Q96R06 [56-75]		1	2175.07888	High	High	4.497e-05	1.407e-07	4.04
False	High	[K].LGLVSPESMDNYSHFHELR.[V]	1xPhospho [S5(100)]	8.55325e-08	4.49426e-05	1	1	1	Q9P0K7	Q9P0K7 [508-526]	Q9P0K7 1xPhospho [S512(100)]	0	2311.02131	High	High	4.497e-05	5.327e-08	3.83
False	High	[K].LGLAPQIQDLYGK.[V]		4.20062e-05	4.49426e-05	1	1	1	P46940	P46940 [162-174]		0	1415.78929	High	High	4.497e-05	2.521e-05	3.09
False	High	[R].LGLAAAAAAAAAELYGR.[A]		5.31704e-08	4.49426e-05	1	1	3	Q96T25	Q96T25 [283-299]		0	1559.85402	High	High	4.497e-05	3.315e-08	4.6
False	High	[R].LGKRPHSPEKAFSSNPVVR.[R]	1xPhospho [S7(100)]	4.45483e-06	4.49426e-05	1	1	5	Q53F19	Q53F19 [494-512]	Q53F19 1xPhospho [S500(100)]	2	2186.12301	High	High	4.497e-05	2.712e-06	4.67
False	High	[K].LGGAVPFAPPEVSPEQAK.[T]	1xPhospho [S13(100)]	2.99728e-05	4.49426e-05	1	1	2	Q6ZSR9	Q6ZSR9 [81-98]	Q6ZSR9 1xPhospho [S93(100)]	0	1873.90956	High	High	4.497e-05	1.803e-05	4.54
False	High	[K].LGGAVPFAPPEVSPEQAK.[T]		1.67936e-06	4.49426e-05	1	1	2	Q6ZSR9	Q6ZSR9 [81-98]		0	1793.94323	High	High	4.497e-05	1.027e-06	4.42
False	High	[R].LGGAAQGPLPEASKGDLPSDSGFSDPESEAK.[R]		1.14229e-05	4.49426e-05	1	1	1	Q8TEK3	Q8TEK3 [1012-1042]		1	3014.42253	High	High	4.497e-05	6.913e-06	3.78
False	High	[K].LGFSSPYEGVLNKSPK.[T]	1xPhospho [S14(100)]	1.04446e-05	4.49426e-05	1	1	3	Q13459	Q13459 [1922-1937]	Q13459 1xPhospho [S1935(100)]	1	1802.87244	High	High	4.497e-05	6.327e-06	3.76
False	High	[R].LGFSEVELVQMVVDGVK.[L]	1xOxidation [M11]	8.14665e-09	4.49426e-05	1	1	4	P12277	P12277 [342-358]		0	1864.97248	High	High	4.497e-05	5.141e-09	4.56
False	High	[R].LGFSEVELVQMVVDGVK.[L]		2.45961e-08	4.49426e-05	1	1	9	P12277	P12277 [342-358]		0	1848.97756	High	High	4.497e-05	1.541e-08	4.57
False	High	[K].IGGDAATTVNNSTPDFGFGGQK.[R]		1.10594e-07	4.49426e-05	1	1	2	Q92945	Q92945 [88-109]		0	2154.0098	High	High	4.497e-05	6.885e-08	4.25
False	High	[K].LGFAGLVQEISFGTTKDK.[M]		3.81026e-05	4.49426e-05	1	1	1	P48643	P48643 [353-370]		1	1911.0222	High	High	4.497e-05	2.288e-05	2.87
False	High	[R].LGEYEDVSRVEK.[Y]		1.31573e-06	4.49426e-05	1	1	3	Q99426	Q99426 [95-106]		1	1423.70635	High	High	4.497e-05	8.048e-07	2.91
False	High	[R].LGENEKDEETYETFDPPLHSTAIYADEEEFSK.[H]		1.17871e-08	4.49426e-05	1	1	1	Q71F23	Q71F23 [58-89]		1	3733.65517	High	High	4.497e-05	7.425e-09	6.31
False	High	[K].LGELWEEMALSPR.[Q]		8.45619e-06	4.49426e-05	1	1	2	Q9NWQ4	Q9NWQ4 [21-33]		0	1530.76209	High	High	4.497e-05	5.118e-06	2.48
False	High	[K].LGELTMQLHPVADSSPAGAKWTETEIEMLR.[A]		1.44383e-07	4.49426e-05	1	1	1	Q8IXM2	Q8IXM2 [22-51]		1	3310.64462	High	High	4.497e-05	8.949e-08	5.48
False	High	[K].LGELTMQLHPVADSSPAGAK.[W]		5.76408e-07	4.49426e-05	1	1	1	Q8IXM2	Q8IXM2 [22-41]		0	2022.03245	High	High	4.497e-05	3.545e-07	3.86
False	High	[K].LGELLFPSSLAGETLGSFSGLR.[V]		2.70065e-06	4.49426e-05	1	1	3	P35658	P35658 [1317-1338]		0	2251.19687	High	High	4.497e-05	1.646e-06	2.98
False	High	[K].LGFAGLVQEISFGTTK.[D]		6.48875e-08	4.49426e-05	1	1	1	P48643	P48643 [353-368]		0	1667.9003	High	High	4.497e-05	4.052e-08	4.07
False	High	[K].LGPISPPQPPSVSAWNKPLTSFGSAPSSEGAK.[N]		1.73212e-09	4.49426e-05	1	1	2	Q9Y520	Q9Y520 [2009-2040]		0	3191.63715	High	High	4.497e-05	1.104e-09	4.53
False	High	[K].IGGDAATTVNNSTPDFGFGGQKR.[Q]		6.84204e-11	4.49426e-05	1	1	2	Q92945	Q92945 [88-110]		1	2310.11091	High	High	4.497e-05	4.452e-11	6.45
False	High	[K].IGGDAGTSLNSNDYGYGGQKRPLEDGDQPDAK.[K]		3.79694e-13	4.49426e-05	1	1	4	Q96AE4	Q96AE4 [45-76]		1	3295.50978	High	High	4.497e-05	2.543e-13	5.34
False	High	[K].LGHPEALSAGTGSPQPPSFTYAQQR.[E]	1xPhospho [T11(99.2)]	5.03213e-06	4.49426e-05	1	1	3	Q15942	Q15942 [296-320]	Q15942 1xPhospho [T306(99.2)]	0	2677.24062	High	High	4.497e-05	3.06e-06	4.92
False	High	[K].LGHPEALSAGTGSPQPPSFTYAQQR.[E]		1.06016e-08	4.49426e-05	1	1	2	Q15942	Q15942 [296-320]		0	2597.27429	High	High	4.497e-05	6.686e-09	5.7
False	High	[R].LGGSTSDPPSSQSFSFHR.[D]		7.3802e-05	4.49426e-05	1	1	1	Q13884	Q13884 [222-239]		0	1893.87258	High	High	4.497e-05	4.414e-05	2.79
False	High	[K].LGGSLADSYLDEGFLLDKK.[I]		2.19807e-08	4.49426e-05	1	1	1	P78371	P78371 [205-223]		1	2041.04881	High	High	4.497e-05	1.379e-08	4.75
False	High	[R].LGGQLPVVAISLSEYPASGALSQPTSIPGSPK.[F]	1xPhospho [S30(100)]	8.3182e-05	4.49426e-05	1	1	4	Q86UU1	Q86UU1 [352-383]	Q86UU1 1xPhospho [S381(100)]	0	3201.64429	High	High	4.497e-05	4.974e-05	4.69
False	High	[R].LGGQLPVVAISLSEYPASGALSQPTSIPGSPK.[F]		3.78633e-05	4.49426e-05	1	1	1	Q86UU1	Q86UU1 [352-383]		0	3121.67796	High	High	4.497e-05	2.278e-05	3.72
False	High	[K].IGGDAGTSLNSNDYGYGGQK.[R]		2.18283e-09	4.49426e-05	1	1	2	Q96AE4	Q96AE4 [45-64]		0	1973.88354	High	High	4.497e-05	1.389e-09	4.69
False	High	[K].LGGPKETPPNGNLSPAPR.[L]		1.44232e-09	4.49426e-05	1	1	3	P48634	P48634 [991-1008]		1	1801.95552	High	High	4.497e-05	9.209e-10	5.37
False	High	[R].LGGLRPESPESLTSVSR.[T]	1xPhospho [S8(100)]	2.16414e-06	4.49426e-05	1	1	6	Q9H6F5	Q9H6F5 [11-27]	Q9H6F5 1xPhospho [S18(100)]	0	1864.91643	High	High	4.497e-05	1.32e-06	4.57
False	High	[K].IGGIGTVPVGR.[V]		0.000119495	4.49426e-05	1	3	1	P68104	P68104 [256-266]		0	1025.6102	High	High	4.497e-05	7.127e-05	2.75
False	High	[R].LGGKPSSPSLSPLMGFGSNK.[N]	1xPhospho [S9(98.3)]	9.33907e-05	4.49426e-05	1	1	1	Q8TEW8	Q8TEW8 [358-377]	Q8TEW8 1xPhospho [S366(98.3)]	0	2040.9824	High	High	4.497e-05	5.579e-05	3.94
False	High	[R].LGGGMPGLGQGPPTDAPAVDTAEQVYISSLALLK.[M]	1xOxidation [M5]	2.54188e-05	4.49426e-05	1	1	1	O00487	O00487 [7-40]		0	3339.71408	High	High	4.497e-05	1.532e-05	2.89
False	High	[R].LGGGMPGLGQGPPTDAPAVDTAEQVYISSLALLK.[M]		1.32739e-05	4.49426e-05	1	1	1	O00487	O00487 [7-40]		0	3323.71917	High	High	4.497e-05	8.026e-06	3.48
False	High	[R].IGGGIDVPVPR.[H]		0.000123828	4.49426e-05	1	1	1	Q92945	Q92945 [321-331]		0	1079.62077	High	High	4.497e-05	7.376e-05	2.82
False	High	[R].LGGLTQAPGNPVLAVQINQDKNFAFLEFR.[S]		9.17955e-08	4.49426e-05	1	1	3	P26368	P26368 [175-203]		1	3157.67929	High	High	4.497e-05	5.712e-08	4.69
False	High	[R].LQAALDDEEAGGRPAMEPGNGSLDLGGDSAGR.[S]		2.66103e-11	4.49426e-05	1	1	5	Q00839	Q00839 [38-69]		0	3126.43926	High	High	4.497e-05	1.737e-11	5.01
False	High	[R].LQAALDDEEAGGRPAMEPGNGSLDLGGDSAGR.[S]	1xOxidation [M16]	2.76413e-12	4.49426e-05	1	1	4	Q00839	Q00839 [38-69]		0	3142.43417	High	High	4.497e-05	1.828e-12	6.18
False	High	[R].LQAALDDEEAGGRPAMEPGNGSLDLGGDSAGR.[S]	1xPhospho [S22(100)]	1.06755e-07	4.49426e-05	1	1	3	Q00839	Q00839 [38-69]	Q00839 1xPhospho [S59(100)]	0	3206.40559	High	High	4.497e-05	6.632e-08	6.05
False	High	[-].MAAPPARADADPSPTSPPTAR.[D]	1xMet-loss+Acetyl [N-Term]	8.5105e-06	4.49426e-05	1	1	1	Q9NWZ5	Q9NWZ5 [1-21]	Q9NWZ5 1xMet-loss+Acetyl [N-Term]	1	1987.98319	High	High	4.497e-05	5.154e-06	4.73
False	High	[-].MAAPRPSPAISVSVSAPAFYAPQKK.[F]	1xMet-loss+Acetyl [N-Term]	2.0481e-08	4.49426e-05	1	1	2	Q15942	Q15942 [1-25]	Q15942 1xMet-loss+Acetyl [N-Term]	1	2482.34527	High	High	4.497e-05	1.287e-08	6.56
False	High	[-].MAAPSPSGGGGSGGGSGSGTPGPVGSPAPGHPAVSSMQGK.[R]	1xMet-loss+Acetyl [N-Term]	2.12745e-09	4.49426e-05	1	1	1	P45985	P45985 [1-40]	P45985 1xMet-loss+Acetyl [N-Term]	0	3285.51891	High	High	4.497e-05	1.356e-09	5.44
False	High	[-].MAAQGAAAAVAAGTSGVAGEGEPGPGENAAAEGTAPSPGRVSPPTPAR.[G]	1xMet-loss+Acetyl [N-Term]	9.99536e-11	4.49426e-05	1	1	1	Q9H7Z6	Q9H7Z6 [1-48]	Q9H7Z6 1xMet-loss+Acetyl [N-Term]	1	4180.02898	High	High	4.497e-05	6.471e-11	7.07
False	High	[-].MAAQGAAAAVAAGTSGVAGEGEPGPGENAAAEGTAPSPGRVSPPTPAR.[G]	1xMet-loss+Acetyl [N-Term]; 1xPhospho [S42(98.7)]	1.02751e-06	4.49426e-05	1	1	2	Q9H7Z6	Q9H7Z6 [1-48]	Q9H7Z6 1xMet-loss+Acetyl [N-Term]; 1xPhospho [S42(98.7)]	1	4259.99531	High	High	4.497e-05	6.304e-07	7.18
False	High	[-].MAASAAAASAAAASAASGSPGPGEGSAGGEK.[R]	1xMet-loss+Acetyl [N-Term]; 1xDehydrated [S19(100)]	2.32249e-06	4.49426e-05	1	1	1	Q13263	Q13263 [1-31]	Q13263 1xMet-loss+Acetyl [N-Term]; 1xDehydrated [S19(100)]	0	2411.10695	High	High	4.497e-05	1.416e-06	4.6
False	High	[-].MAASAAAASAAAASAASGSPGPGEGSAGGEK.[R]	1xMet-loss+Acetyl [N-Term]	7.43404e-12	4.49426e-05	1	1	1	Q13263	Q13263 [1-31]	Q13263 1xMet-loss+Acetyl [N-Term]	0	2429.11751	High	High	4.497e-05	4.897e-12	7.13
False	High	[-].MAASAAAASAAAASAASGSPGPGEGSAGGEK.[R]	1xMet-loss+Acetyl [N-Term]; 1xPhospho [S19(100)]	2.17236e-12	4.49426e-05	1	1	5	Q13263	Q13263 [1-31]	Q13263 1xMet-loss+Acetyl [N-Term]; 1xPhospho [S19(100)]	0	2509.08384	High	High	4.497e-05	1.443e-12	8.52
False	High	[-].MAASAAAASAAAASAASGSPGPGEGSAGGEKR.[S]	1xMet-loss+Acetyl [N-Term]; 1xDehydrated [S19(99.6)]	7.57064e-14	4.49426e-05	1	1	4	Q13263	Q13263 [1-32]	Q13263 1xMet-loss+Acetyl [N-Term]; 1xDehydrated [S19(99.6)]	1	2567.20806	High	High	4.497e-05	5.122e-14	8.51
False	High	[-].MAASAAAASAAAASAASGSPGPGEGSAGGEKR.[S]	1xMet-loss+Acetyl [N-Term]	7.80614e-17	4.49426e-05	1	1	9	Q13263	Q13263 [1-32]	Q13263 1xMet-loss+Acetyl [N-Term]	1	2585.21862	High	High	4.497414e-05	5.502764e-17	8.11
False	High	[-].MAASAAAASAAAASAASGSPGPGEGSAGGEKR.[S]	1xMet-loss [N-Term]; 1xPhospho [S17(97.8)]	1.07042e-08	4.49426e-05	1	1	2	Q13263	Q13263 [1-32]	Q13263 1xMet-loss [N-Term]; 1xPhospho [S17(97.8)]	1	2623.17439	High	High	4.497e-05	6.744e-09	7.62
False	High	[-].MAASAAAASAAAASAASGSPGPGEGSAGGEKR.[S]	1xMet-loss+Acetyl [N-Term]; 1xPhospho [S19(100)]	9.50997e-14	4.49426e-05	1	1	15	Q13263	Q13263 [1-32]	Q13263 1xMet-loss+Acetyl [N-Term]; 1xPhospho [S19(100)]	1	2665.18496	High	High	4.497e-05	6.433e-14	9.38
False	High	[-].MAASDTERDGLAPEK.[T]	1xMet-loss+Acetyl [N-Term]	6.38537e-08	4.49426e-05	1	1	1	Q7L4I2	Q7L4I2 [1-15]	Q7L4I2 1xMet-loss+Acetyl [N-Term]	1	1501.71289	High	High	4.497e-05	3.977e-08	4.04
False	High	[-].MAASEAAVVSSPSLK.[T]	1xMet-loss+Acetyl [N-Term]	7.37838e-08	4.49426e-05	1	1	1	Q8WWH5	Q8WWH5 [1-15]	Q8WWH5 1xMet-loss+Acetyl [N-Term]	0	1358.71619	High	High	4.497e-05	4.605e-08	4.37
False	High	[-].MAASEAAVVSSPSLK.[T]	1xMet-loss+Acetyl [N-Term]; 1xPhospho [S11(99.6)]	1.59527e-06	4.49426e-05	1	1	1	Q8WWH5	Q8WWH5 [1-15]	Q8WWH5 1xMet-loss+Acetyl [N-Term]; 1xPhospho [S11(99.6)]	0	1438.68252	High	High	4.497e-05	9.769e-07	3.99
False	High	[-].MAASEAAVVSSPSLKTDTSPVLETAGTVAAMAATPSAR.[A]	1xMet-loss+Acetyl [N-Term]	1.22993e-06	4.49426e-05	1	1	1	Q8WWH5	Q8WWH5 [1-38]	Q8WWH5 1xMet-loss+Acetyl [N-Term]	1	3557.80033	High	High	4.497e-05	7.542e-07	6.79
False	High	[-].MAASEAAVVSSPSLKTDTSPVLETAGTVAAMAATPSAR.[A]	1xMet-loss+Acetyl [N-Term]; 1xPhospho [T/S]	1.96491e-05	4.49426e-05	1	1	1	Q8WWH5	Q8WWH5 [1-38]	Q8WWH5 1xMet-loss+Acetyl [N-Term]	1	3637.76666	High	High	4.497e-05	1.186e-05	4.01
False	High	[-].MAAVAVAVREDSGSGMK.[A]	1xMet-loss+Acetyl [N-Term]	5.96885e-08	4.49426e-05	1	1	1	Q9UI10	Q9UI10 [1-17]	Q9UI10 1xMet-loss+Acetyl [N-Term]	1	1589.79518	High	High	4.497e-05	3.722e-08	3.73
False	High	[-].MAATSGTDEPVSGELVSVAHALSLPAESYGNDPDIEMAWAMR.[A]	1xMet-loss+Acetyl [N-Term]	8.40222e-06	4.49426e-05	1	1	1	Q9BVG4	Q9BVG4 [1-42]	Q9BVG4 1xMet-loss+Acetyl [N-Term]	0	4286.98564	High	High	4.497e-05	5.095e-06	4.2
False	High	[K].MAATFIGNSTAIQELFKR.[I]	1xOxidation [M1]	2.71847e-07	4.49426e-05	1	1	1	P04350	P04350 [363-380]		1	2014.04262	High	High	4.497e-05	1.681e-07	4.42
False	High	[-].MAATDLERFSNAEPEPR.[S]	1xMet-loss+Acetyl [N-Term]	3.59127e-09	4.49426e-05	1	1	2	Q92599	Q92599 [1-17]	Q92599 1xMet-loss+Acetyl [N-Term]	1	1844.87733	High	High	4.497e-05	2.28e-09	4.41
False	High	[-].MAATASAGAGGIDGKPRTSPK.[S]	1xMet-loss+Acetyl [N-Term]; 1xPhospho [T/S]	0.000160572	4.49426e-05	1	1	1	Q02978	Q02978 [1-21]	Q02978 1xMet-loss+Acetyl [N-Term]	1	1934.93315	High	High	4.497e-05	9.574e-05	3.67
False	High	[-].MAATASAGAGGIDGKPR.[T]	1xMet-loss+Acetyl [N-Term]	4.57405e-07	4.49426e-05	1	1	1	Q02978	Q02978 [1-17]	Q02978 1xMet-loss+Acetyl [N-Term]	0	1441.73938	High	High	4.497e-05	2.822e-07	3.88
False	High	[-].MAAPMTPAARPEDYEAALNAALADVPELAR.[L]	1xOxidation [M5]; 1xMet-loss+Acetyl [N-Term]	4.87751e-07	4.49426e-05	1	1	1	Q04446	Q04446 [1-30]	Q04446 1xMet-loss+Acetyl [N-Term]	0	3052.50442	High	High	4.497e-05	3.006e-07	4.36
False	High	[-].MAASQAVEEMR.[S]	1xMet-loss+Acetyl [N-Term]	0.000122732	4.49426e-05	1	1	1	O15160	O15160 [1-11]	O15160 1xMet-loss+Acetyl [N-Term]	0	1133.52555	High	High	4.497e-05	7.314e-05	3.49
False	High	[-].MAASKPVEAAVVAAAVPSSGSGVGGGGTAGPGTGGLPR.[W]	1xMet-loss+Acetyl [N-Term]	1.52269e-05	4.49426e-05	1	1	1	O94826	O94826 [1-38]	O94826 1xMet-loss+Acetyl [N-Term]	0	3159.63928	High	High	4.497e-05	9.205e-06	5.57
False	High	[-].MAASGESGTSGGGGSTEEAFMTFYSEVKQIEKR.[D]	1xMet-loss+Acetyl [N-Term]	2.58658e-10	4.49426e-05	1	1	1	O75937	O75937 [1-33]	O75937 1xMet-loss+Acetyl [N-Term]	2	3340.5274	High	High	4.497e-05	1.666e-10	5.82
False	High	[-].MAASGESGTSGGGGSTEEAFMTFYSEVK.[Q]	1xMet-loss+Acetyl [N-Term]; 1xPhospho [S/T/Y]	0.00018767	4.49426e-05	1	1	1	O75937	O75937 [1-28]	O75937 1xMet-loss+Acetyl [N-Term]	0	2766.11243	High	High	4.497e-05	0.0001118	2.4
False	High	[-].MAASGESGTSGGGGSTEEAFMTFYSEVK.[Q]	1xOxidation [M21]; 1xMet-loss+Acetyl [N-Term]	0.000109911	4.49426e-05	1	1	2	O75937	O75937 [1-28]	O75937 1xMet-loss+Acetyl [N-Term]	0	2702.14101	High	High	4.497e-05	6.567e-05	4.06
False	High	[-].MAASGESGTSGGGGSTEEAFMTFYSEVK.[Q]	1xMet-loss+Acetyl [N-Term]	7.74259e-08	4.49426e-05	1	1	5	O75937	O75937 [1-28]	O75937 1xMet-loss+Acetyl [N-Term]	0	2686.1461	High	High	4.497e-05	4.827e-08	6.03
False	High	[-].MAASGESGTSGGGGSTEEAFMTFYSEVK.[Q]	1xMet-loss+Acetyl [N-Term]; 1xDehydrated [S4(100)]	4.85255e-05	4.49426e-05	1	1	1	O75937	O75937 [1-28]	O75937 1xMet-loss+Acetyl [N-Term]; 1xDehydrated [S4(100)]	0	2668.13553	High	High	4.497e-05	2.91e-05	3.56
False	High	[-].MAASPGPAGVGGAGAVYGSGSSGFALDSGLEIK.[T]	1xMet-loss+Acetyl [N-Term]	5.66983e-08	4.49426e-05	1	1	7	Q9UBT7	Q9UBT7 [1-33]	Q9UBT7 1xMet-loss+Acetyl [N-Term]	0	2849.39519	High	High	4.497e-05	3.539e-08	4.81
False	High	[-].MAAVDDLQFEEFGNAATSLTANPDATTVNIEDPGETPKHQPGSPR.[G]	1xMet-loss+Acetyl [N-Term]; 1xPhospho [S43(100)]	4.94451e-05	4.49426e-05	1	1	1	Q9Y548	Q9Y548 [1-45]	Q9Y548 1xMet-loss+Acetyl [N-Term]; 1xPhospho [S43(100)]	1	4730.15299	High	High	4.497e-05	2.964e-05	5.13
False	High	[-].MAAPGAPAEYGYIR.[T]	1xMet-loss+Acetyl [N-Term]	1.34876e-05	4.49426e-05	1	1	2	Q99959	Q99959 [1-14]	Q99959 1xMet-loss+Acetyl [N-Term]	0	1377.67974	High	High	4.497e-05	8.147e-06	3.2
False	High	[-].MAAPEEHDSPTEASQPIVEEEETK.[T]	1xMet-loss+Acetyl [N-Term]	2.49394e-05	4.49426e-05	1	1	1	Q9H0S4	Q9H0S4 [1-24]	Q9H0S4 1xMet-loss+Acetyl [N-Term]	0	2565.14748	High	High	4.497e-05	1.502e-05	4.1
False	High	[-].MAAAMVPGRSESWER.[G]	1xOxidation [M5]; 1xMet-loss+Acetyl [N-Term]	2.03492e-05	4.49426e-05	1	1	8	O43598	O43598 [1-15]	O43598 1xMet-loss+Acetyl [N-Term]	1	1604.74857	High	High	4.497e-05	1.227e-05	3.51
False	High	[-].MAAASGYTDLREK.[L]	1xMet-loss+Acetyl [N-Term]	4.01973e-05	4.49426e-05	1	1	1	Q6P6C2	Q6P6C2 [1-13]	Q6P6C2 1xMet-loss+Acetyl [N-Term]	1	1323.65392	High	High	4.497e-05	2.414e-05	3.39
False	High	[-].MAAASVSAASGSHLSNSFAEPSR.[S]	1xMet-loss+Acetyl [N-Term]	3.62605e-09	4.49426e-05	1	1	1	Q86XR8	Q86XR8 [1-23]	Q86XR8 1xMet-loss+Acetyl [N-Term]	0	2146.01595	High	High	4.497e-05	2.301e-09	5.91
False	High	[-].MAAASVTPPGSLELLQPGFSK.[T]	1xMet-loss+Acetyl [N-Term]	2.96475e-07	4.49426e-05	1	1	4	Q12933	Q12933 [1-21]	Q12933 1xMet-loss+Acetyl [N-Term]	0	2012.06988	High	High	4.497e-05	1.83e-07	4.16
False	High	[-].MAAAVAAAGAGEPQSPDELLPK.[G]	1xMet-loss+Acetyl [N-Term]	3.99286e-09	4.49426e-05	1	1	3	Q9NS69	Q9NS69 [1-22]	Q9NS69 1xMet-loss+Acetyl [N-Term]	0	2005.02366	High	High	4.497e-05	2.535e-09	5.1
False	High	[-].MAAAVAAAGAGEPQSPDELLPK.[G]	1xMet-loss+Acetyl [N-Term]; 1xPhospho [S15(100)]	3.7464e-08	4.49426e-05	1	1	41	Q9NS69	Q9NS69 [1-22]	Q9NS69 1xMet-loss+Acetyl [N-Term]; 1xPhospho [S15(100)]	0	2084.98999	High	High	4.497e-05	2.347e-08	5.38
False	High	[-].MAAAVAAPLAAGGEEAAATTSVPGSPGLPGR.[R]	1xMet-loss+Acetyl [N-Term]; 1xPhospho [S25(100)]	2.46247e-05	4.49426e-05	1	1	1	O75427	O75427 [1-31]	O75427 1xMet-loss+Acetyl [N-Term]; 1xPhospho [S25(100)]	0	2739.33491	High	High	4.497e-05	1.484e-05	4.97
False	High	[-].MAAAVAAPLAAGGEEAAATTSVPGSPGLPGRR.[S]	1xMet-loss+Acetyl [N-Term]	7.58734e-05	4.49426e-05	1	1	1	O75427	O75427 [1-32]	O75427 1xMet-loss+Acetyl [N-Term]	1	2815.46969	High	High	4.497e-05	4.544e-05	4.39
False	High	[-].MAAAVAAPLAAGGEEAAATTSVPGSPGLPGRR.[S]	1xMet-loss+Acetyl [N-Term]; 1xPhospho [S25(100)]	6.63899e-07	4.49426e-05	1	1	2	O75427	O75427 [1-32]	O75427 1xMet-loss+Acetyl [N-Term]; 1xPhospho [S25(100)]	1	2895.43603	High	High	4.497e-05	4.087e-07	6.4
False	High	[-].MAAAYLDPNLNHTPNSSTK.[T]	1xMet-loss+Acetyl [N-Term]	1.26161e-07	4.49426e-05	1	1	1	Q05397	Q05397 [1-19]	Q05397 1xMet-loss+Acetyl [N-Term]	0	1955.94574	High	High	4.497e-05	7.83e-08	4.6
False	High	[-].MAADGDWQDFYEFQEPAR.[S]	1xMet-loss+Acetyl [N-Term]	2.75316e-06	4.49426e-05	1	1	2	Q9UHY8	Q9UHY8 [1-18]	Q9UHY8 1xMet-loss+Acetyl [N-Term]	0	2086.87772	High	High	4.497e-05	1.68e-06	3.75
False	High	[-].MAADSDDGAVSAPAASDGGVSK.[S]	1xMet-loss [N-Term]	4.7011e-10	4.49426e-05	1	1	2	Q96GM8	Q96GM8 [1-22]	Q96GM8 1xMet-loss [N-Term]	0	1847.82535	High	High	4.497e-05	3.024e-10	5.41
False	High	[-].MAADSDDGAVSAPAASDGGVSK.[S]	1xMet-loss+Acetyl [N-Term]	6.82736e-09	4.49426e-05	1	1	2	Q96GM8	Q96GM8 [1-22]	Q96GM8 1xMet-loss+Acetyl [N-Term]	0	1889.83592	High	High	4.497e-05	4.311e-09	4.77
False	High	[-].MAADSDDGAVSAPAASDGGVSK.[S]	1xMet-loss [N-Term]; 1xPhospho [S5(100)]	7.14796e-07	4.49426e-05	1	1	1	Q96GM8	Q96GM8 [1-22]	Q96GM8 1xMet-loss [N-Term]; 1xPhospho [S5(100)]	0	1927.79169	High	High	4.497e-05	4.388e-07	3.73
False	High	[-].MAADVSVTHRPPLSPK.[S]	1xMet-loss+Acetyl [N-Term]	3.09032e-06	4.49426e-05	1	1	6	Q8IY67	Q8IY67 [1-16]	Q8IY67 1xMet-loss+Acetyl [N-Term]	0	1616.87548	High	High	4.497e-05	1.881e-06	4.01
False	High	[-].MAADVSVTHRPPLSPK.[S]	1xMet-loss+Acetyl [N-Term]; 1xPhospho [S14(100)]	1.61783e-05	4.49426e-05	1	1	6	Q8IY67	Q8IY67 [1-16]	Q8IY67 1xMet-loss+Acetyl [N-Term]; 1xPhospho [S14(100)]	0	1696.84181	High	High	4.497e-05	9.757e-06	3.96
False	High	[-].MAADVSVTHRPPLSPKSGAEVEAGDAAER.[R]	1xMet-loss+Acetyl [N-Term]; 1xPhospho [S14(100)]	2.78491e-10	4.49426e-05	1	1	2	Q8IY67	Q8IY67 [1-29]	Q8IY67 1xMet-loss+Acetyl [N-Term]; 1xPhospho [S14(100)]	1	2939.38947	High	High	4.497e-05	1.797e-10	7.19
False	High	[-].MAAPAPGLISVFSSSQELGAALAQLVAQR.[A]	1xMet-loss+Acetyl [N-Term]	0.000173927	4.49426e-05	1	1	1	O95336	O95336 [1-29]	O95336 1xMet-loss+Acetyl [N-Term]	0	2794.50977	High	High	4.497e-05	0.0001037	2.66
False	High	[-].MAALRQPQVAELLAEAR.[R]	1xMet-loss+Acetyl [N-Term]	2.39071e-07	4.49426e-05	1	1	2	P51570	P51570 [1-17]	P51570 1xMet-loss+Acetyl [N-Term]	1	1777.99191	High	High	4.497e-05	1.478e-07	4.46
False	High	[-].MAALHTTPDSPAAQLER.[A]	1xMet-loss+Acetyl [N-Term]; 1xPhospho [S10(100)]	8.08553e-06	4.49426e-05	1	1	2	A6NFI3	A6NFI3 [1-17]	A6NFI3 1xMet-loss+Acetyl [N-Term]; 1xPhospho [S10(100)]	0	1799.83237	High	High	4.497e-05	4.897e-06	4.22
False	High	[-].MAALHTTPDSPAAQLER.[A]	1xMet-loss+Acetyl [N-Term]	7.4946e-05	4.49426e-05	1	1	3	A6NFI3	A6NFI3 [1-17]	A6NFI3 1xMet-loss+Acetyl [N-Term]	0	1719.86604	High	High	4.497e-05	4.486e-05	2.84
False	High	[-].MAALGPSSQNVTEYVVR.[V]	1xMet-loss+Acetyl [N-Term]	2.74434e-06	4.49426e-05	1	1	1	P35269	P35269 [1-17]	P35269 1xMet-loss+Acetyl [N-Term]	0	1732.88644	High	High	4.497e-05	1.671e-06	3.94
False	High	[-].MAALDSLSLFTSLGLSEQKAR.[E]	1xMet-loss+Acetyl [N-Term]	0.000142188	4.49426e-05	1	1	1	P47897	P47897 [1-21]	P47897 1xMet-loss+Acetyl [N-Term]	1	2149.14992	High	High	4.497e-05	8.47e-05	2.08
False	High	[-].MAAPEEHDSPTEASQPIVEEEETKTFK.[D]	1xMet-loss+Acetyl [N-Term]; 1xPhospho [S9(100)]	8.69484e-07	4.49426e-05	1	1	1	Q9H0S4	Q9H0S4 [1-27]	Q9H0S4 1xMet-loss+Acetyl [N-Term]; 1xPhospho [S9(100)]	1	3021.32486	High	High	4.497e-05	5.335e-07	4.14
False	High	[-].MAALDSLSLFTSLGLSEQK.[A]	1xMet-loss+Acetyl [N-Term]	6.02918e-07	4.49426e-05	1	1	5	P47897	P47897 [1-19]	P47897 1xMet-loss+Acetyl [N-Term]	0	1922.0117	High	High	4.497e-05	3.715e-07	3.09
False	High	[-].MAAGVEAAAEVAATEIKMEEESGAPGVPSGNGAPGPK.[G]	1xMet-loss+Acetyl [N-Term]	6.39966e-06	4.49426e-05	1	1	2	P52272	P52272 [1-37]	P52272 1xMet-loss+Acetyl [N-Term]	1	3391.6322	High	High	4.497e-05	3.881e-06	4.08
False	High	[-].MAAGVEAAAEVAATEIK.[M]	1xMet-loss+Acetyl [N-Term]	1.68366e-08	4.49426e-05	1	1	3	P52272	P52272 [1-17]	P52272 1xMet-loss+Acetyl [N-Term]	0	1542.80098	High	High	4.497e-05	1.057e-08	4.84
False	High	[-].MAAGTLYTYPENWR.[A]	1xMet-loss+Acetyl [N-Term]	0.000109911	4.49426e-05	1	1	3	P26641	P26641 [1-14]	P26641 1xMet-loss+Acetyl [N-Term]	0	1583.74888	High	High	4.497e-05	6.563e-05	3.0
False	High	[-].MAAGTAAALAFLSQESR.[T]	1xMet-loss+Acetyl [N-Term]	9.43885e-10	4.49426e-05	1	1	1	O75607	O75607 [1-17]	O75607 1xMet-loss+Acetyl [N-Term]	0	1605.82311	High	High	4.497e-05	6.029e-10	5.05
False	High	[-].MAAELYAPASAAAADLANSNAGAAVGR.[K]	1xMet-loss+Acetyl [N-Term]	1.58478e-07	4.49426e-05	1	1	1	Q96KE9	Q96KE9 [1-27]	Q96KE9 1xMet-loss+Acetyl [N-Term]	0	2415.18989	High	High	4.497e-05	9.84e-08	3.98
False	High	[-].MAAEAAGGKYR.[S]	1xMet-loss+Acetyl [N-Term]	4.67358e-05	4.49426e-05	1	1	1	Q96A65	Q96A65 [1-11]	Q96A65 1xMet-loss+Acetyl [N-Term]	1	1035.52178	High	High	4.497e-05	2.805e-05	3.08
False	High	[-].MAAIAASEVLVDSAEEGSLAAAAELAAQKR.[E]	1xMet-loss+Acetyl [N-Term]; 1xPhospho [S13(100)]	1.08483e-07	4.49426e-05	1	1	2	O95926	O95926 [1-30]	O95926 1xMet-loss+Acetyl [N-Term]; 1xPhospho [S13(100)]	1	2934.44559	High	High	4.497e-05	6.748e-08	3.74
False	High	[-].MAAAMVPGRSESWER.[G]	1xMet-loss+Acetyl [N-Term]	3.72715e-05	4.49426e-05	1	1	5	O43598	O43598 [1-15]	O43598 1xMet-loss+Acetyl [N-Term]	1	1588.75365	High	High	4.497e-05	2.241e-05	3.03
False	High	[-].MAAVLQQVLER.[T]	1xMet-loss+Acetyl [N-Term]	5.23063e-05	4.49426e-05	1	1	1	P12270	P12270 [1-11]	P12270 1xMet-loss+Acetyl [N-Term]	0	1168.66845	High	High	4.497e-05	3.133e-05	2.31
False	High	[-].MAAYSYRPGPGAGPGPAAGAALPDQSFLWNVFQR.[V]	1xMet-loss+Acetyl [N-Term]	1.20811e-10	4.49426e-05	1	1	2	O75340	O75340 [1-34]	O75340 1xMet-loss+Acetyl [N-Term]	0	3431.69198	High	High	4.497e-05	7.833e-11	7.27
False	High	[-].MADLSLADALTEPSPDIEGEIK.[R]	1xMet-loss+Acetyl [N-Term]; 1xPhospho [S14(100)]	3.94455e-05	4.49426e-05	1	1	3	P27816	P27816 [1-22]	P27816 1xMet-loss+Acetyl [N-Term]; 1xPhospho [S14(100)]	0	2306.0687	High	High	4.497e-05	2.365e-05	3.09
False	High	[-].MADLSLADALTEPSPDIEGEIKR.[D]	1xMet-loss+Acetyl [N-Term]	1.70653e-06	4.49426e-05	1	1	1	P27816	P27816 [1-23]	P27816 1xMet-loss+Acetyl [N-Term]	1	2382.20347	High	High	4.497e-05	1.044e-06	3.7
False	High	[-].MADLSLADALTEPSPDIEGEIKR.[D]	1xMet-loss+Acetyl [N-Term]; 1xPhospho [S14(100)]	7.74553e-07	4.49426e-05	1	1	4	P27816	P27816 [1-23]	P27816 1xMet-loss+Acetyl [N-Term]; 1xPhospho [S14(100)]	1	2462.16981	High	High	4.497e-05	4.753e-07	5.62
False	High	[-].MADISLDELIR.[K]	1xMet-loss+Acetyl [N-Term]	1.92774e-05	4.49426e-05	1	1	1	Q9BY77	Q9BY77 [1-11]	Q9BY77 1xMet-loss+Acetyl [N-Term]	0	1186.63139	High	High	4.497e-05	1.162e-05	2.53
False	High	[-].MADMEDLFGSDADSEAER.[K]	1xMet-loss+Acetyl [N-Term]	1.47192e-07	4.49426e-05	1	1	2	Q8WVC0	Q8WVC0 [1-18]	Q8WVC0 1xMet-loss+Acetyl [N-Term]	0	1899.75489	High	High	4.497e-05	9.136e-08	4.44
False	High	[-].MADPEELQVSSPPPPPPSSPSSSDASAASSPGGPVSLGWPVPSR.[S]	1xMet-loss+Acetyl [N-Term]; 1xPhospho [S]	1.07496e-05	4.49426e-05	1	1	1	Q504U0	Q504U0 [1-44]	Q504U0 1xMet-loss+Acetyl [N-Term]	0	4286.97653	High	High	4.497e-05	6.497e-06	3.5
False	High	[-].MADPKYADLPGIAR.[N]	1xMet-loss+Acetyl [N-Term]	6.28482e-05	4.49426e-05	1	1	1	Q13561	Q13561 [1-14]	Q13561 1xMet-loss+Acetyl [N-Term]	1	1428.74815	High	High	4.497e-05	3.769e-05	2.58
False	High	[-].MADQLTEEQIAEFK.[E]	1xMet-loss+Acetyl [N-Term]	3.2427e-06	4.49426e-05	1	1	1	P0DP25	P0DP25 [1-14]	P0DP25 1xMet-loss+Acetyl [N-Term]	0	1563.75369	High	High	4.497e-05	1.977e-06	4.17
False	High	[-].MADQLTEEQIAEFKEAFSLFDK.[D]	1xMet-loss+Acetyl [N-Term]	4.15197e-08	4.49426e-05	1	1	1	P0DP25	P0DP25 [1-22]	P0DP25 1xMet-loss+Acetyl [N-Term]	1	2501.20823	High	High	4.497e-05	2.6e-08	4.47
False	High	[-].MADQLTEEQIAEFKEAFSLFDKDGDGTITTK.[E]	1xMet-loss+Acetyl [N-Term]; 1xDehydrated [T27(100)]	6.67907e-08	4.49426e-05	1	1	3	P0DP25	P0DP25 [1-31]	P0DP25 1xMet-loss+Acetyl [N-Term]; 1xDehydrated [T27(100)]	2	3371.61654	High	High	4.497e-05	4.164e-08	3.94
False	High	[-].MADQLTEEQIAEFKEAFSLFDKDGDGTITTK.[E]	1xMet-loss+Acetyl [N-Term]	1.81862e-14	4.49426e-05	1	1	18	P0DP25	P0DP25 [1-31]	P0DP25 1xMet-loss+Acetyl [N-Term]	2	3389.6271	High	High	4.497e-05	1.241e-14	6.97
False	High	[-].MADSELQLVEQR.[I]	1xMet-loss+Acetyl [N-Term]	5.57578e-06	4.49426e-05	1	1	1	P07741	P07741 [1-12]	P07741 1xMet-loss+Acetyl [N-Term]	0	1329.66448	High	High	4.497e-05	3.387e-06	3.81
False	High	[-].MADSGTAGGAALAAPAPGPGSGGPGPR.[V]	1xMet-loss+Acetyl [N-Term]	2.93178e-10	4.49426e-05	1	1	1	Q96C90	Q96C90 [1-27]	Q96C90 1xMet-loss+Acetyl [N-Term]	0	2159.04758	High	High	4.497e-05	1.886e-10	6.23
False	High	[-].MADSKEGVLPLTAASTAPISFGFTR.[T]	1xMet-loss+Acetyl [N-Term]	1.98447e-06	4.49426e-05	1	1	2	Q92917	Q92917 [1-25]	Q92917 1xMet-loss+Acetyl [N-Term]	1	2478.28748	High	High	4.497e-05	1.213e-06	3.74
False	High	[-].MADVFPGNDSTASQDVANR.[F]	1xMet-loss+Acetyl [N-Term]	0.000101954	4.49426e-05	1	1	1	P17252	P17252 [1-19]	P17252 1xMet-loss+Acetyl [N-Term]	0	1905.85732	High	High	4.497e-05	6.081e-05	2.68
False	High	[-].MADVLDLHEAGGEDFAMDEDGDESIHK.[L]	1xMet-loss+Acetyl [N-Term]	1.4072e-07	4.49426e-05	1	1	1	Q9Y5S9	Q9Y5S9 [1-27]	Q9Y5S9 1xMet-loss+Acetyl [N-Term]	0	2857.21049	High	High	4.497e-05	8.749e-08	4.76
False	High	[-].MADVLDLHEAGGEDFAMDEDGDESIHK.[L]	1xOxidation [M17]; 1xMet-loss+Acetyl [N-Term]	2.70106e-07	4.49426e-05	1	1	1	Q9Y5S9	Q9Y5S9 [1-27]	Q9Y5S9 1xMet-loss+Acetyl [N-Term]	0	2873.2054	High	High	4.497e-05	1.672e-07	4.26
False	High	[-].MAEAPASPAPLSPLEVELDPEFEPQSRPR.[S]	1xMet-loss+Acetyl [N-Term]; 1xPhospho [S12(100)]	4.15197e-08	4.49426e-05	1	1	5	O43524	O43524 [1-29]	O43524 1xMet-loss+Acetyl [N-Term]; 1xPhospho [S12(100)]	0	3151.49835	High	High	4.497e-05	2.595e-08	5.0
False	High	[-].MAEAPASPAPLSPLEVELDPEFEPQSRPR.[S]	1xMet-loss+Acetyl [N-Term]	4.68103e-12	4.49426e-05	1	1	3	O43524	O43524 [1-29]	O43524 1xMet-loss+Acetyl [N-Term]	0	3071.53202	High	High	4.497e-05	3.091e-12	5.22
False	High	[-].MAEAGPQAPPPPGTPSR.[H]	1xMet-loss+Acetyl [N-Term]	8.42052e-05	4.49426e-05	1	1	1	Q16254	Q16254 [1-17]	Q16254 1xMet-loss+Acetyl [N-Term]	0	1571.78125	High	High	4.497e-05	5.037e-05	2.67
False	High	[-].MAEAGDAALSVAEWLR.[A]	1xMet-loss+Acetyl [N-Term]	3.43368e-05	4.49426e-05	1	1	1	Q96P48	Q96P48 [1-16]	Q96P48 1xMet-loss+Acetyl [N-Term]	0	1600.79656	High	High	4.497e-05	2.062e-05	2.76
False	High	[-].MAEAGAGLSETVTETTVTVTTEPENR.[S]	1xMet-loss+Acetyl [N-Term]	7.73106e-06	4.49426e-05	1	1	1	O60927	O60927 [1-26]	O60927 1xMet-loss+Acetyl [N-Term]	0	2605.24752	High	High	4.497e-05	4.689e-06	3.08
False	High	[-].MAEAEGVPTTPGPASGSTFRGR.[R]	1xMet-loss+Acetyl [N-Term]	1.59224e-05	4.49426e-05	1	1	1	Q86VR2	Q86VR2 [1-22]	Q86VR2 1xMet-loss+Acetyl [N-Term]	1	2087.01522	High	High	4.497e-05	9.621e-06	3.5
False	High	[-].MADLSLADALTEPSPDIEGEIK.[R]	1xMet-loss+Acetyl [N-Term]	6.07392e-05	4.49426e-05	1	1	1	P27816	P27816 [1-22]	P27816 1xMet-loss+Acetyl [N-Term]	0	2226.10236	High	High	4.497e-05	3.635e-05	2.49
False	High	[-].MAEAEGVPTTPGPASGSTFR.[G]	1xMet-loss+Acetyl [N-Term]	9.32817e-08	4.49426e-05	1	1	3	Q86VR2	Q86VR2 [1-20]	Q86VR2 1xMet-loss+Acetyl [N-Term]	0	1873.89265	High	High	4.497e-05	5.81e-08	3.7
False	High	[-].MAEAALLLLPEAAAER.[D]	1xMet-loss+Acetyl [N-Term]	2.9878e-05	4.49426e-05	1	1	2	Q96JB2	Q96JB2 [1-16]	Q96JB2 1xMet-loss+Acetyl [N-Term]	0	1579.869	High	High	4.497e-05	1.798e-05	3.14
False	High	[-].MADYSTVPPPSSGSAGGGGGGGGGGGVNDAFKDALQR.[A]	1xMet-loss+Acetyl [N-Term]	1.88503e-13	4.49426e-05	1	1	5	Q96AE4	Q96AE4 [1-37]	Q96AE4 1xMet-loss+Acetyl [N-Term]	1	3262.49955	High	High	4.497e-05	1.27e-13	3.88
False	High	[-].MADYSTVPPPSSGSAGGGGGGGGGGGVNDAFK.[D]	1xMet-loss+Acetyl [N-Term]	5.65468e-05	4.49426e-05	1	1	1	Q96AE4	Q96AE4 [1-32]	Q96AE4 1xMet-loss+Acetyl [N-Term]	0	2679.19174	High	High	4.497e-05	3.388e-05	3.64
False	High	[-].MADVTARSLQYEYK.[A]	1xMet-loss+Acetyl [N-Term]	1.1533e-05	4.49426e-05	1	1	1	O75643	O75643 [1-14]	O75643 1xMet-loss+Acetyl [N-Term]	1	1585.78566	High	High	4.497e-05	6.968e-06	3.26
False	High	[-].MADVLDLHEAGGEDFAMDEDGDESIHKLKEK.[A]	1xMet-loss+Acetyl [N-Term]	3.536e-14	4.49426e-05	1	1	3	Q9Y5S9	Q9Y5S9 [1-31]	Q9Y5S9 1xMet-loss+Acetyl [N-Term]	2	3355.52707	High	High	4.497e-05	2.401e-14	7.76
False	High	[-].MADVLDLHEAGGEDFAMDEDGDESIHKLK.[E]	1xMet-loss+Acetyl [N-Term]	4.93053e-11	4.49426e-05	1	1	2	Q9Y5S9	Q9Y5S9 [1-29]	Q9Y5S9 1xMet-loss+Acetyl [N-Term]	1	3098.38951	High	High	4.497e-05	3.213e-11	6.03
False	High	[-].MAEAEESPGDPGTASPRPLFAGLSDISISQDIPVEGEITIPMR.[S]	1xOxidation [M42]; 1xMet-loss+Acetyl [N-Term]	0.00016666	4.49426e-05	1	1	1	Q96EC8	Q96EC8 [1-43]	Q96EC8 1xMet-loss+Acetyl [N-Term]	0	4408.15007	High	High	4.497e-05	9.933e-05	4.25
False	High	[-].MAAVQVVGSWPSVQPR.[E]	1xMet-loss+Acetyl [N-Term]	1.43489e-06	4.49426e-05	1	1	1	Q6AI08	Q6AI08 [1-16]	Q6AI08 1xMet-loss+Acetyl [N-Term]	0	1622.86492	High	High	4.497e-05	8.787e-07	3.71
False	High	[-].MADLEEQLSDEEKVR.[I]	1xMet-loss+Acetyl [N-Term]	1.34997e-06	4.49426e-05	1	1	1	P47755	P47755 [1-15]	P47755 1xMet-loss+Acetyl [N-Term]	1	1702.813	High	High	4.497e-05	8.256e-07	4.25
False	High	[-].MADIDNKEQSELDQDLDDVEEVEEEETGEETKLK.[A]	1xMet-loss+Acetyl [N-Term]	6.38201e-09	4.49426e-05	1	1	1	P55209	P55209 [1-34]	P55209 1xMet-loss+Acetyl [N-Term]	2	3863.72001	High	High	4.497e-05	4.036e-09	6.17
False	High	[-].MADAFGDELFSVFEGDSTTAAGTK.[K]	1xMet-loss+Acetyl [N-Term]	2.30763e-06	4.49426e-05	1	1	1	P42285	P42285 [1-24]	P42285 1xMet-loss+Acetyl [N-Term]	0	2378.06704	High	High	4.497e-05	1.411e-06	3.08
False	High	[-].MADAFGDELFSVFEGDSTTAAGTKK.[D]	1xMet-loss+Acetyl [N-Term]	1.96545e-06	4.49426e-05	1	1	1	P42285	P42285 [1-25]	P42285 1xMet-loss+Acetyl [N-Term]	1	2506.162	High	High	4.497e-05	1.2e-06	3.27
False	High	[R].MADAIILAIAGGQELLAR.[T]		0.000159652	4.49426e-05	1	1	1	O94979	O94979 [595-612]		0	1826.02043	High	High	4.497e-05	9.499e-05	1.81
False	High	[-].MADANKAEVPGATGGDSPHLQPAEPPGEPR.[R]	1xMet-loss+Acetyl [N-Term]	6.37183e-12	4.49426e-05	1	1	1	Q9P2K5	Q9P2K5 [1-30]	Q9P2K5 1xMet-loss+Acetyl [N-Term]	1	2907.38675	High	High	4.497e-05	4.203e-12	5.13
False	High	[-].MADANKAEVPGATGGDSPHLQPAEPPGEPR.[R]	1xMet-loss+Acetyl [N-Term]; 1xPhospho [S17(100)]	8.33191e-09	4.49426e-05	1	1	3	Q9P2K5	Q9P2K5 [1-30]	Q9P2K5 1xMet-loss+Acetyl [N-Term]; 1xPhospho [S17(100)]	1	2987.35308	High	High	4.497e-05	5.268e-09	5.33
False	High	[-].MADDIDIEAMLEAPYK.[K]	1xMet-loss+Acetyl [N-Term]	0.000176906	4.49426e-05	1	1	1	Q14498	Q14498 [1-16]	Q14498 1xMet-loss+Acetyl [N-Term]	0	1735.80949	High	High	4.497e-05	0.0001054	2.38
False	High	[-].MADDVDQQQTTNTVEEPLDLIR.[L]	1xMet-loss+Acetyl [N-Term]	1.1533e-05	4.49426e-05	1	1	1	P62310	P62310 [1-22]	P62310 1xMet-loss+Acetyl [N-Term]	0	2442.16307	High	High	4.497e-05	6.967e-06	3.22
False	High	[-].MADEAALALQPGGSPSAAGADR.[E]	1xMet-loss+Acetyl [N-Term]	7.15634e-05	4.49426e-05	1	1	1	Q96EB6	Q96EB6 [1-22]	Q96EB6 1xMet-loss+Acetyl [N-Term]	0	1966.94647	High	High	4.497e-05	4.285e-05	3.24
False	High	[-].MADEAALALQPGGSPSAAGADR.[E]	1xMet-loss+Acetyl [N-Term]; 1xPhospho [S14(99.4)]	1.46082e-05	4.49426e-05	1	1	3	Q96EB6	Q96EB6 [1-22]	Q96EB6 1xMet-loss+Acetyl [N-Term]; 1xPhospho [S14(99.4)]	0	2046.9128	High	High	4.497e-05	8.829e-06	4.17
False	High	[-].MADEAALALQPGGSPSAAGADREAASSPAGEPLR.[K]	1xMet-loss+Acetyl [N-Term]	2.56449e-08	4.49426e-05	1	1	1	Q96EB6	Q96EB6 [1-34]	Q96EB6 1xMet-loss+Acetyl [N-Term]	1	3132.51922	High	High	4.497e-05	1.609e-08	4.63
False	High	[-].MADEAALALQPGGSPSAAGADREAASSPAGEPLR.[K]	1xMet-loss+Acetyl [N-Term]; 1xPhospho [S]	6.72212e-08	4.49426e-05	1	1	3	Q96EB6	Q96EB6 [1-34]	Q96EB6 1xMet-loss+Acetyl [N-Term]	1	3212.48555	High	High	4.497e-05	4.195e-08	5.76
False	High	[-].MADEAPRKGSFSALVGR.[T]	1xMet-loss+Acetyl [N-Term]	8.70336e-06	4.49426e-05	1	1	1	Q13619	Q13619 [1-17]	Q13619 1xMet-loss+Acetyl [N-Term]	2	1702.88711	High	High	4.497e-05	5.272e-06	3.57
False	High	[-].MADEDLIFRLEGVDGGQSPR.[A]	1xMet-loss+Acetyl [N-Term]	9.29826e-08	4.49426e-05	1	1	1	O00418	O00418 [1-20]	O00418 1xMet-loss+Acetyl [N-Term]	1	2116.03054	High	High	4.497e-05	5.791e-08	5.61
False	High	[-].MADFDDRVSDEEKVR.[I]	1xMet-loss+Acetyl [N-Term]	9.82876e-06	4.49426e-05	1	1	1	P52907	P52907 [1-15]	P52907 1xMet-loss+Acetyl [N-Term]	2	1722.79293	High	High	4.497e-05	5.944e-06	3.89
False	High	[-].MADFDTYDDRAYSSFGGGR.[G]	1xMet-loss+Acetyl [N-Term]	8.09872e-08	4.49426e-05	1	1	7	Q15056	Q15056 [1-19]	Q15056 1xMet-loss+Acetyl [N-Term]	1	2041.85224	High	High	4.497e-05	5.043e-08	3.66
False	High	[-].MADFDTYDDRAYSSFGGGRGSR.[G]	1xMet-loss+Acetyl [N-Term]	2.63219e-06	4.49426e-05	1	1	1	Q15056	Q15056 [1-22]	Q15056 1xMet-loss+Acetyl [N-Term]	2	2342.00684	High	High	4.497e-05	1.605e-06	3.51
False	High	[-].MADGSLTGGGLEAAAMAPER.[M]	1xMet-loss+Acetyl [N-Term]	6.91928e-08	4.49426e-05	1	1	1	Q8NEM2	Q8NEM2 [1-20]	Q8NEM2 1xMet-loss+Acetyl [N-Term]	0	1815.85415	High	High	4.497e-05	4.319e-08	4.55
False	High	[-].MADLDKLNIDSIIQR.[L]	1xMet-loss+Acetyl [N-Term]	1.623e-05	4.49426e-05	1	1	1	P36873	P36873 [1-15]	P36873 1xMet-loss+Acetyl [N-Term]	1	1655.89628	High	High	4.497e-05	9.81e-06	2.76
False	High	[-].MADLANEEKPAIAPPVFVFQK.[D]	1xMet-loss+Acetyl [N-Term]	1.60755e-05	4.49426e-05	1	1	1	Q9H6Z4	Q9H6Z4 [1-21]	Q9H6Z4 1xMet-loss+Acetyl [N-Term]	0	2226.1805	High	High	4.497e-05	9.69e-06	2.92
False	High	[-].MADKPDMGEIASFDKAK.[L]	1xOxidation [M7]; 1xMet-loss+Acetyl [N-Term]	2.55725e-06	4.49426e-05	1	1	1	P63313	P63313 [1-17]	P63313 1xMet-loss+Acetyl [N-Term]	1	1780.84219	High	High	4.497e-05	1.562e-06	3.14
False	High	[-].MADKPDMGEIASFDKAK.[L]	1xMet-loss+Acetyl [N-Term]	2.37527e-06	4.49426e-05	1	1	2	P63313	P63313 [1-17]	P63313 1xMet-loss+Acetyl [N-Term]	1	1764.84728	High	High	4.497e-05	1.448e-06	3.12
False	High	[-].MADKMDMSLDDIIKLNR.[S]	1xMet-loss+Acetyl [N-Term]	2.31897e-10	4.49426e-05	1	1	1	Q86V81	Q86V81 [1-17]	Q86V81 1xMet-loss+Acetyl [N-Term]	2	1919.95651	High	High	4.497e-05	1.493e-10	4.71
False	High	[-].MADKMDMSLDDIIK.[L]	1xOxidation [M]; 1xMet-loss+Acetyl [N-Term]	5.67226e-07	4.49426e-05	1	1	2	Q86V81	Q86V81 [1-14]	Q86V81 1xMet-loss+Acetyl [N-Term]	1	1552.72332	High	High	4.497e-05	3.49e-07	3.71
False	High	[-].MADLDSPPKLSGVQQPSEGVGGGR.[C]	1xMet-loss+Acetyl [N-Term]	2.1423e-08	4.49426e-05	1	1	1	Q9H9E3	Q9H9E3 [1-24]	Q9H9E3 1xMet-loss+Acetyl [N-Term]	1	2293.14188	High	High	4.497e-05	1.345e-08	5.17
False	High	[-].MADKMDMSLDDIIK.[L]	1xMet-loss+Acetyl [N-Term]	8.33931e-07	4.49426e-05	1	1	3	Q86V81	Q86V81 [1-14]	Q86V81 1xMet-loss+Acetyl [N-Term]	1	1536.72841	High	High	4.497e-05	5.125e-07	4.13
False	High	[-].MADKEAAFDDAVEER.[V]	1xMet-loss+Acetyl [N-Term]	7.7207e-07	4.49426e-05	1	1	2	Q09028	Q09028 [1-15]	Q09028 1xMet-loss+Acetyl [N-Term]	1	1607.71837	High	High	4.497e-05	4.745e-07	3.54
False	High	[-].MADHSFSDGVPSDSVEAAKNASNTEKLTDQVMQNPR.[V]	1xMet-loss+Acetyl [N-Term]	1.10715e-11	4.49426e-05	1	1	1	Q99733	Q99733 [1-36]	Q99733 1xMet-loss+Acetyl [N-Term]	2	3787.7464	High	High	4.497e-05	7.271e-12	8.3
False	High	[-].MADHSFSDGVPSDSVEAAKNASNTEK.[L]	1xMet-loss+Acetyl [N-Term]	6.68991e-11	4.49426e-05	1	1	1	Q99733	Q99733 [1-26]	Q99733 1xMet-loss+Acetyl [N-Term]	1	2605.16486	High	High	4.497e-05	4.35e-11	5.32
False	High	[-].MADHSFSDGVPSDSVEAAK.[N]	1xMet-loss+Acetyl [N-Term]; 1xPhospho [S12(99.4)]	0.000184024	4.49426e-05	1	1	1	Q99733	Q99733 [1-19]	Q99733 1xMet-loss+Acetyl [N-Term]; 1xPhospho [S12(99.4)]	0	1940.79096	High	High	4.497e-05	0.0001095	3.99
False	High	[-].MADHSFSDGVPSDSVEAAK.[N]	1xMet-loss+Acetyl [N-Term]	1.04943e-09	4.49426e-05	1	1	8	Q99733	Q99733 [1-19]	Q99733 1xMet-loss+Acetyl [N-Term]	0	1860.82463	High	High	4.497e-05	6.716e-10	4.74
False	High	[K].MADHLEGLSSDDEETSTDITNFNLEKDR.[I]	1xOxidation [M1]	0.000189779	4.49426e-05	1	1	1	Q9Y5B6	Q9Y5B6 [549-576]		1	3198.40154	High	High	4.497e-05	0.0001128	2.69
False	High	[-].MADKEAGGSDGPRETAPTSAYSSPAR.[S]	1xMet-loss+Acetyl [N-Term]	2.75967e-09	4.49426e-05	1	1	1	O43301	O43301 [1-26]	O43301 1xMet-loss+Acetyl [N-Term]	2	2520.15971	High	High	4.497e-05	1.754e-09	4.69
False	High	[-].MAAAMDVDTPSGTNSGAGKKR.[F]	1xMet-loss+Acetyl [N-Term]	8.80413e-08	4.49426e-05	1	1	1	P62877	P62877 [1-21]	P62877 1xMet-loss+Acetyl [N-Term]	2	1975.95018	High	High	4.497e-05	5.487e-08	3.93
False	High	[-].MAAAMDVDTPSGTNSGAGKK.[R]	1xMet-loss+Acetyl [N-Term]	2.58229e-07	4.49426e-05	1	1	2	P62877	P62877 [1-20]	P62877 1xMet-loss+Acetyl [N-Term]	1	1819.84907	High	High	4.497e-05	1.598e-07	3.49
False	High	[-].MAAAITDMADLEELSRLSPLPPGSPGSAAR.[G]	1xMet-loss+Acetyl [N-Term]; 1xPhospho [S24(99.4)]	6.92683e-12	4.49426e-05	1	1	9	Q6ZN18	Q6ZN18 [1-30]	Q6ZN18 1xMet-loss+Acetyl [N-Term]; 1xPhospho [S24(99.4)]	1	3015.44929	High	High	4.497e-05	4.558e-12	8.17
False	High	[R].IYADSLKPNIPYK.[T]		7.85585e-06	4.49426e-05	1	1	1	P55196	P55196 [252-264]		0	1521.83116	High	High	4.497e-05	4.761e-06	2.75
False	High	[K].IYAGVGEFSFEEIR.[A]		7.77045e-07	4.49426e-05	1	1	1	O60566	O60566 [403-416]		0	1616.7955	High	High	4.497e-05	4.772e-07	3.83
False	High	[R].IYALNENVSSFR.[R]		3.37989e-05	4.49426e-05	1	1	1	Q9P2Y5	Q9P2Y5 [680-691]		0	1412.71685	High	High	4.497e-05	2.033e-05	3.25
False	High	[R].IYASSSPPDTGQR.[F]		5.7023e-06	4.49426e-05	1	1	1	Q9UGJ0	Q9UGJ0 [191-203]		0	1378.65973	High	High	4.497e-05	3.46e-06	2.84
False	High	[K].IYAYPSNITSETGFR.[T]		4.05784e-05	4.49426e-05	1	1	1	Q8IY95	Q8IY95 [212-226]		0	1718.83843	High	High	4.497e-05	2.436e-05	3.51
False	High	[R].IYDDDFFQNLDGVANALDNVDAR.[M]		7.14515e-08	4.49426e-05	1	1	10	P22314	P22314 [559-581]		0	2600.18995	High	High	4.497e-05	4.447e-08	5.07
False	High	[K].IYDILSDNGPQQPSTTVK.[I]		2.95021e-05	4.49426e-05	1	1	2	Q96RT1	Q96RT1 [883-900]		0	1975.99711	High	High	4.497e-05	1.773e-05	2.55
False	High	[R].IYDLNIPAFVK.[F]		3.77442e-05	4.49426e-05	1	1	1	O43639	O43639 [109-119]		0	1292.7249	High	High	4.497e-05	2.264e-05	2.5
False	High	[R].LYDLNMPAYVK.[F]		0.000128303	4.49426e-05	1	1	1	P16333	P16333 [104-114]		0	1326.67624	High	High	4.497e-05	7.657e-05	2.96
False	High	[K].LYDMIADLGDDELPHIPSGIINQSR.[S]		7.00349e-05	4.49426e-05	1	1	1	Q13033	Q13033 [373-397]		0	2782.37162	High	High	4.497e-05	4.194e-05	3.14
False	High	[R].IYDSNTGKLIR.[T]		1.48906e-05	4.49426e-05	1	1	1	Q9Y5B0	Q9Y5B0 [773-783]		1	1279.70048	High	High	4.497e-05	8.984e-06	2.51
False	High	[K].IYEDGDDDMKR.[T]		3.93102e-06	4.49426e-05	1	1	5	Q9HB71	Q9HB71 [198-208]		1	1356.57362	High	High	4.497e-05	2.39e-06	3.08
False	High	[K].IYEDGDDDMKR.[T]	1xOxidation [M9]	1.94661e-06	4.49426e-05	1	1	15	Q9HB71	Q9HB71 [198-208]		1	1372.56854	High	High	4.497e-05	1.192e-06	2.6
False	High	[R].LYEEDDLDRLEQMEDSEGTVR.[Q]		1.30631e-08	4.49426e-05	1	1	2	Q86W92	Q86W92 [950-970]		1	2542.12497	High	High	4.497e-05	8.228e-09	5.44
False	High	[R].LYEEDDLDRLEQMEDSEGTVR.[Q]	1xOxidation [M13]	0.00018506	4.49426e-05	1	1	1	Q86W92	Q86W92 [950-970]		1	2558.11988	High	High	4.497e-05	0.0001102	1.97
False	High	[K].IYEFPETDDEEENKLVK.[K]		1.9032e-07	4.49426e-05	1	1	1	Q16181	Q16181 [222-238]		1	2097.98627	High	High	4.497e-05	1.179e-07	3.63
False	High	[R].LYELKAAVDGLSK.[M]		2.08075e-05	4.49426e-05	1	1	1	Q13155	Q13155 [66-78]		1	1406.78896	High	High	4.497e-05	1.256e-05	2.93
False	High	[K].IYIDSNNNPER.[F]		0.00011359	4.49426e-05	1	1	3	Q00610	Q00610 [882-892]		0	1334.63352	High	High	4.497e-05	6.785e-05	2.82
False	High	[K].IYIDPFTYEDPNEAVREFAK.[E]		4.61536e-05	4.49426e-05	1	2	1	P54762	P54762 [593-612]		1	2417.16597	High	High	4.497e-05	2.769e-05	2.4
False	High	[K].IYLDGAPNKDLTQD.[-]		0.000130594	4.49426e-05	1	1	1	Q96K76	Q96K76 [1362-1375]		1	1562.76968	High	High	4.497e-05	7.796e-05	2.73
False	High	[R].LYHSLGPVTR.[V]		9.08722e-05	4.49426e-05	1	1	1	Q86X27	Q86X27 [419-428]		0	1142.63167	High	High	4.497e-05	5.428e-05	2.8
False	High	[K].IYHLPDAESDEDEDFKEQTR.[L]	1xPhospho [S9(100)]	3.58334e-07	4.49426e-05	1	1	19	Q15019	Q15019 [210-229]	Q15019 1xPhospho [S218(100)]	1	2517.04533	High	High	4.497e-05	2.209e-07	4.93
False	High	[K].IYHLPDAESDEDEDFKEQTR.[L]		1.82642e-12	4.49426e-05	1	1	11	Q15019	Q15019 [210-229]		1	2437.079	High	High	4.497e-05	1.213e-12	5.67
False	High	[R].LYADSDSGDDSDKR.[S]		5.11825e-07	4.49426e-05	1	1	2	O43896	O43896 [670-683]		1	1543.65068	High	High	4.497e-05	3.157e-07	3.36
False	High	[K].LYGSPTQIGPSYR.[G]		4.11158e-06	4.49426e-05	1	1	1	Q76L83	Q76L83 [1316-1328]		0	1438.7325	High	High	4.497e-05	2.503e-06	3.61
False	High	[R].LYGLEPAHPLLYSR.[L]		1.26934e-05	4.49426e-05	1	1	2	Q9HAH7	Q9HAH7 [395-408]		0	1628.8795	High	High	4.497e-05	7.661e-06	3.61
False	High	[K].LYFAQTLHIGSSHLAPPNPDKQFLISPPASPPVGWK.[Q]		4.22711e-05	4.49426e-05	1	1	1	P53805	P53805 [138-173]		1	3911.06429	High	High	4.497e-05	2.538e-05	4.59
False	High	[R].LYEWISIDKDEAGAK.[S]		2.33755e-07	4.49426e-05	1	1	3	O15357	O15357 [885-899]		1	1737.86939	High	High	4.497e-05	1.445e-07	4.09
False	High	[K].LYESVKKELDVK.[S]		0.000118081	4.49426e-05	1	1	2	P46013	P46013 [240-251]		2	1450.81517	High	High	4.497e-05	7.042e-05	2.24
False	High	[K].IYESIEEAKSEAMKEMEK.[K]		2.14118e-05	4.49426e-05	1	1	2	O75116	O75116 [721-738]		2	2145.009	High	High	4.497e-05	1.291e-05	3.29
False	High	[R].IYEQLPEVQK.[K]		6.64514e-05	4.49426e-05	1	1	1	Q8TCU4	Q8TCU4 [4122-4131]		0	1246.66778	High	High	4.497e-05	3.973e-05	2.91
False	High	[K].LYGSAGPPPTGEEDTAEKDEL.[-]		1.35399e-07	4.49426e-05	1	1	3	P11021	P11021 [634-654]		1	2175.99281	High	High	4.497e-05	8.408e-08	2.69
False	High	[R].IYLEENPEKSETIQDTDTQSLVGSPSTR.[I]		2.17e-08	4.49426e-05	1	1	1	Q9NZN5	Q9NZN5 [318-345]		1	3137.51207	High	High	4.497e-05	1.363e-08	5.4
False	High	[R].LWTSASDQQMTEFSNPSPSTSISAEGK.[T]		4.84628e-07	4.49426e-05	1	1	1	Q9BTX1	Q9BTX1 [484-510]		0	2886.30981	High	High	4.497e-05	2.988e-07	4.11
False	High	[R].LWNDVTEELMSDEEDSLNEPGVWVARPPR.[F]		5.59368e-06	4.49426e-05	1	1	1	Q9H972	Q9H972 [418-446]		0	3383.58486	High	High	4.497e-05	3.396e-06	3.57
False	High	[R].LVREDENDASDDEDDDEKR.[R]		2.08236e-06	4.49426e-05	1	1	1	Q9Y5B6	Q9Y5B6 [253-271]		2	2264.93855	High	High	4.497e-05	1.271e-06	3.0
False	High	[K].LVRLSSDSFAR.[L]		3.96945e-05	4.49426e-05	1	1	3	Q9HB09	Q9HB09 [238-248]		1	1250.68516	High	High	4.497e-05	2.381e-05	3.06
False	High	[R].IVSDGEDEDDSFKDTSSINPFNTSLFQFSSVK.[Q]		1.37924e-05	4.49426e-05	1	1	4	Q2NKX8	Q2NKX8 [1026-1057]		1	3555.62856	High	High	4.497e-05	8.332e-06	3.64
False	High	[R].LVSELSGGTGGDEEEEWLYGGPWDVHVHSDLAK.[D]		2.19807e-08	4.49426e-05	1	1	1	Q6UN15	Q6UN15 [9-41]		0	3568.6503	High	High	4.497e-05	1.379e-08	6.08
False	High	[K].LVSFHDDSDEDLLHI.[-]		9.44388e-09	4.49426e-05	1	1	9	P11717	P11717 [2477-2491]		0	1754.82317	High	High	4.497e-05	5.949e-09	4.11
False	High	[K].IVSGSPISTPSPSPLPR.[T]		7.88104e-06	4.49426e-05	1	1	1	Q9ULM3	Q9ULM3 [461-477]		0	1691.93266	High	High	4.497e-05	4.777e-06	3.25
False	High	[K].IVSGSPISTPSPSPLPRTPTSTPVHVK.[Q]		9.67278e-06	4.49426e-05	1	1	2	Q9ULM3	Q9ULM3 [461-487]		1	2739.50395	High	High	4.497e-05	5.851e-06	3.32
False	High	[R].LVSNHSLHETSSVFVDSLTK.[A]		2.289e-05	4.49426e-05	1	1	2	P21333	P21333 [2521-2540]		0	2200.12444	High	High	4.497e-05	1.381e-05	3.08
False	High	[K].LVSPETEASEESLQFNLEKPATGER.[K]		2.60047e-12	4.49426e-05	1	1	1	Q12888	Q12888 [991-1015]		0	2761.35266	High	High	4.497e-05	1.721e-12	6.53
False	High	[K].LVSPETEASEESLQFNLEKPATGER.[K]	1xPhospho [S3(100)]	2.09467e-08	4.49426e-05	1	1	1	Q12888	Q12888 [991-1015]	Q12888 1xPhospho [S993(100)]	0	2841.31899	High	High	4.497e-05	1.313e-08	5.13
False	High	[R].LVSPGSANETSSILVESVTR.[S]		3.68674e-06	4.49426e-05	1	1	1	O75369	O75369 [2476-2495]		0	2046.07134	High	High	4.497e-05	2.242e-06	3.68
False	High	[K].LVSQTGPVHAPIFTMSVEVDGNSFEASGPSKK.[T]		1.49741e-11	4.49426e-05	1	1	1	Q12906	Q12906 [420-451]		1	3316.65182	High	High	4.497e-05	9.83e-12	8.36
False	High	[R].LVSRSSSVLSLEGSEK.[G]		7.26745e-05	4.49426e-05	1	1	1	A1L390	A1L390 [634-649]		1	1677.90175	High	High	4.497e-05	4.352e-05	3.01
False	High	[R].LVSRSSSVLSLEGSEKGLAR.[H]		1.98447e-06	4.49426e-05	1	1	1	A1L390	A1L390 [634-653]		2	2075.14551	High	High	4.497e-05	1.214e-06	4.14
False	High	[K].LVSSAVSPSIIPQEDPSQQFLQQSLER.[V]		1.49859e-05	4.49426e-05	1	1	2	Q96HW7	Q96HW7 [594-620]		0	2983.5371	High	High	4.497e-05	9.059e-06	2.91
False	High	[K].IVSSFKTTTSR.[A]		0.000139717	4.49426e-05	1	1	1	Q9Y2I8	Q9Y2I8 [133-143]		1	1226.67393	High	High	4.497e-05	8.338e-05	1.79
False	High	[K].IVSWLEYESSFSNEEAQK.[A]		1.59733e-05	4.49426e-05	1	1	2	Q02790	Q02790 [296-313]		0	2145.99751	High	High	4.497e-05	9.632e-06	3.37
False	High	[R].LWMEAMDGKEPIYHSPITK.[Q]		0.000132922	4.49426e-05	1	1	1	O60890	O60890 [358-376]		1	2246.09842	High	High	4.497e-05	7.937e-05	3.65
False	High	[R].IWEREPAPLLSAQYETLSDSDD.[-]		7.74259e-08	4.49426e-05	1	1	1	O75376	O75376 [2419-2440]		1	2535.18855	High	High	4.497e-05	4.829e-08	5.67
False	High	[K].IWDPTPSHTPAGAATPGRGDTPGHATPGHGGATSSAR.[K]		6.26608e-07	4.49426e-05	1	1	4	O75533	O75533 [253-289]		1	3546.68573	High	High	4.497e-05	3.852e-07	6.74
False	High	[K].IWDANGSRDFLDSLGFSTR.[E]		4.38945e-05	4.49426e-05	1	1	1	P04818	P04818 [108-126]		1	2157.03596	High	High	4.497e-05	2.636e-05	3.02
False	High	[R].LWAPEEDPATEGGATPVPR.[T]		2.15721e-06	4.49426e-05	1	1	2	Q6F5E8	Q6F5E8 [1074-1092]		0	1992.96615	High	High	4.497e-05	1.319e-06	3.73
False	High	[R].LVVGTYDSSNASDSEFSDFETSRDK.[S]		4.05319e-11	4.49426e-05	1	1	1	Q9H0W5	Q9H0W5 [92-116]		1	2756.21695	High	High	4.497e-05	2.639e-11	5.85
False	High	[K].LWTLSANDMEDDSMDLIDSDELLDPEDLKKPDPASLR.[A]		2.01439e-09	4.49426e-05	1	1	1	Q6FI81	Q6FI81 [197-233]		1	4202.96318	High	High	4.497e-05	1.284e-09	6.26
False	High	[R].LVVGTYDSSNASDSEFSDFETSR.[D]		5.61957e-05	4.49426e-05	1	1	1	Q9H0W5	Q9H0W5 [92-114]		0	2513.09505	High	High	4.497e-05	3.368e-05	2.98
False	High	[R].LVTVDEIGEVEELPLNESADITFATLNTK.[G]		4.12538e-08	4.49426e-05	1	1	2	Q14966	Q14966 [1680-1708]		0	3160.61475	High	High	4.497e-05	2.576e-08	4.27
False	High	[K].LVTSPQSEPPAPFPPPR.[S]	1xPhospho [T/S]	1.90941e-05	4.49426e-05	1	1	1	Q9H792	Q9H792 [858-874]		0	1896.92554	High	High	4.497e-05	1.152e-05	3.31
False	High	[K].LVTSGAESGNLNTSPSSNQTR.[N]	1xPhospho [S14(100)]	2.53855e-09	4.49426e-05	1	1	3	Q8NHV4	Q8NHV4 [503-523]	Q8NHV4 1xPhospho [S516(100)]	0	2199.98776	High	High	4.497e-05	1.616e-09	6.1
False	High	[K].LVTSGAESGNLNTSPSSNQTR.[N]		2.57554e-12	4.49426e-05	1	1	1	Q8NHV4	Q8NHV4 [503-523]		0	2120.02143	High	High	4.497e-05	1.708e-12	6.4
False	High	[K].LVTEMGTYATQSALSSSRPTK.[K]		1.35765e-08	4.49426e-05	1	1	1	P53618	P53618 [514-534]		0	2228.12272	High	High	4.497e-05	8.541e-09	5.15
False	High	[K].IVTDSDSKTEELR.[F]		1.71202e-06	4.49426e-05	1	1	1	Q9H2G2	Q9H2G2 [812-824]		1	1492.74894	High	High	4.497e-05	1.048e-06	3.54
False	High	[R].IVVAGNNEDVSFSRPADLDLIQSTPFKPLALKTPPR.[V]		8.52582e-08	4.49426e-05	1	1	1	Q9GZY8	Q9GZY8 [83-118]		1	3906.11236	High	High	4.497e-05	5.309e-08	4.78
False	High	[R].IYLESEHGSPLTPR.[V]		1.00192e-05	4.49426e-05	1	1	2	Q9H165	Q9H165 [197-210]		0	1598.8173	High	High	4.497e-05	6.064e-06	3.41
False	High	[K].LYIGNLNESVTPADLEK.[V]		9.62765e-09	4.49426e-05	1	1	3	Q9NZI8	Q9NZI8 [4-20]		0	1875.96983	High	High	4.497e-05	6.082e-09	4.7
False	High	[K].LYIGNLSPAVTADDLR.[Q]		6.54483e-06	4.49426e-05	1	1	1	Q9Y6M1	Q9Y6M1 [5-20]		0	1717.91193	High	High	4.497e-05	3.97e-06	3.25
False	High	[-].MAAAAAAAGDSDSWDADAFSVEDPVR.[K]	1xMet-loss+Acetyl [N-Term]	3.17162e-07	4.49426e-05	1	1	21	O75822	O75822 [1-26]	O75822 1xMet-loss+Acetyl [N-Term]	0	2507.09572	High	High	4.497e-05	1.958e-07	5.28
False	High	[-].MAAAAAAAGDSDSWDADAFSVEDPVR.[K]	1xMet-loss [N-Term]; 1xPhospho [S]	0.000180945	4.49426e-05	1	1	1	O75822	O75822 [1-26]	O75822 1xMet-loss [N-Term]	0	2545.05148	High	High	4.497e-05	0.0001076	2.36
False	High	[-].MAAAAAAAGDSDSWDADAFSVEDPVR.[K]	1xMet-loss+Acetyl [N-Term]; 1xPhospho [S]	0.000106983	4.49426e-05	1	1	5	O75822	O75822 [1-26]	O75822 1xMet-loss+Acetyl [N-Term]	0	2587.06205	High	High	4.497e-05	6.38e-05	2.14
False	High	[-].MAAAAAAAGDSDSWDADAFSVEDPVRK.[V]	1xMet-loss+Acetyl [N-Term]	3.48523e-11	4.49426e-05	1	1	12	O75822	O75822 [1-27]	O75822 1xMet-loss+Acetyl [N-Term]	1	2635.19068	High	High	4.497e-05	2.272e-11	5.44
False	High	[-].MAAAAAAAGDSDSWDADAFSVEDPVRK.[V]	1xMet-loss+Acetyl [N-Term]; 1xPhospho [S]	2.52463e-06	4.49426e-05	1	1	1	O75822	O75822 [1-27]	O75822 1xMet-loss+Acetyl [N-Term]	1	2715.15701	High	High	4.497e-05	1.541e-06	4.63
False	High	[-].MAAAAAAGPSPGSGPGDSPEGPEGEAPER.[R]	1xMet-loss+Acetyl [N-Term]	7.54221e-09	4.49426e-05	1	1	1	Q9UID3	Q9UID3 [1-29]	Q9UID3 1xMet-loss+Acetyl [N-Term]	0	2531.12808	High	High	4.497e-05	4.768e-09	4.88
False	High	[-].MAAAAAAGPSPGSGPGDSPEGPEGEAPER.[R]	1xMet-loss+Acetyl [N-Term]; 1xPhospho [S18(100)]	2.05572e-07	4.49426e-05	1	1	1	Q9UID3	Q9UID3 [1-29]	Q9UID3 1xMet-loss+Acetyl [N-Term]; 1xPhospho [S18(100)]	0	2611.09441	High	High	4.497e-05	1.272e-07	5.35
False	High	[-].MAAAAAALSGAGTPPAGGGAGGGGAGGGGSPPGGWAVAR.[L]	1xMet-loss+Acetyl [N-Term]	7.92308e-13	4.49426e-05	1	1	5	Q01167	Q01167 [1-39]	Q01167 1xMet-loss+Acetyl [N-Term]	0	2986.45142	High	High	4.497e-05	5.293e-13	6.72
False	High	[-].MAAAAAALSGAGTPPAGGGAGGGGAGGGGSPPGGWAVAR.[L]	1xMet-loss+Acetyl [N-Term]; 1xPhospho [S30(100)]	7.62215e-07	4.49426e-05	1	1	3	Q01167	Q01167 [1-39]	Q01167 1xMet-loss+Acetyl [N-Term]; 1xPhospho [S30(100)]	0	3066.41775	High	High	4.497e-05	4.683e-07	5.52
False	High	[-].MAAAAAEQQQFYLLLGNLLSPDNVVR.[K]	1xMet-loss+Acetyl [N-Term]	5.64773e-06	4.49426e-05	1	1	2	O00410	O00410 [1-26]	O00410 1xMet-loss+Acetyl [N-Term]	0	2743.44135	High	High	4.497e-05	3.43e-06	2.7
False	High	[-].MAAAAAGTATSQR.[F]	1xMet-loss+Acetyl [N-Term]	0.000169054	4.49426e-05	1	1	1	Q9Y2Z0	Q9Y2Z0 [1-13]	Q9Y2Z0 1xMet-loss+Acetyl [N-Term]	0	1117.55963	High	High	4.497e-05	0.0001006	3.21
False	High	[-].MAAAAASAPQQLSDEELFSQLR.[R]	1xMet-loss+Acetyl [N-Term]	3.72415e-07	4.49426e-05	1	1	1	Q9Y2U8	Q9Y2U8 [1-22]	Q9Y2U8 1xMet-loss+Acetyl [N-Term]	0	2245.10952	High	High	4.497e-05	2.296e-07	3.82
False	High	[-].MAAAAASAPQQLSDEELFSQLRR.[Y]	1xMet-loss+Acetyl [N-Term]	2.0028e-05	4.49426e-05	1	1	1	Q9Y2U8	Q9Y2U8 [1-23]	Q9Y2U8 1xMet-loss+Acetyl [N-Term]	1	2401.21063	High	High	4.497e-05	1.207e-05	3.25
False	High	[-].MAAAADSFSGGPAGVR.[L]	1xMet-loss+Acetyl [N-Term]	9.98229e-05	4.49426e-05	1	1	1	Q96E14	Q96E14 [1-16]	Q96E14 1xMet-loss+Acetyl [N-Term]	0	1375.66007	High	High	4.497e-05	5.956e-05	3.26
False	High	[-].MAAAADSFSGGPAGVRLPR.[S]	1xMet-loss+Acetyl [N-Term]	0.000197315	4.49426e-05	1	1	1	Q96E14	Q96E14 [1-19]	Q96E14 1xMet-loss+Acetyl [N-Term]	1	1741.89801	High	High	4.497e-05	0.0001173	3.37
False	High	[-].MAAAAELSLLEK.[S]	1xMet-loss+Acetyl [N-Term]	3.11022e-06	4.49426e-05	1	1	1	O43324	O43324 [1-12]	O43324 1xMet-loss+Acetyl [N-Term]	0	1157.64123	High	High	4.497e-05	1.893e-06	3.01
False	High	[-].MAAAAGAAAAAAAEGEAPAEMGALLLEK.[E]	1xMet-loss+Acetyl [N-Term]	4.58529e-06	4.49426e-05	1	1	1	Q96KQ7	Q96KQ7 [1-28]	Q96KQ7 1xMet-loss+Acetyl [N-Term]	0	2438.22316	High	High	4.497e-05	2.791e-06	3.71
False	High	[-].MAAAITDMADLEELSRLSPLPPGSPGSAAR.[G]	1xOxidation [M8]; 1xMet-loss+Acetyl [N-Term]	2.24913e-06	4.49426e-05	1	1	2	Q6ZN18	Q6ZN18 [1-30]	Q6ZN18 1xMet-loss+Acetyl [N-Term]	1	2951.47788	High	High	4.497e-05	1.375e-06	3.25
False	High	[-].MAAAITDMADLEELSRLSPLPPGSPGSAAR.[G]	1xMet-loss+Acetyl [N-Term]	2.78342e-11	4.49426e-05	1	1	1	Q6ZN18	Q6ZN18 [1-30]	Q6ZN18 1xMet-loss+Acetyl [N-Term]	1	2935.48296	High	High	4.497e-05	1.816e-11	5.86
False	High	[-].MAAAITDMADLEELSR.[L]	1xMet-loss+Acetyl [N-Term]	4.34493e-07	4.49426e-05	1	1	2	Q6ZN18	Q6ZN18 [1-16]	Q6ZN18 1xMet-loss+Acetyl [N-Term]	0	1647.78943	High	High	4.497e-05	2.682e-07	3.23
False	High	[-].MAAAKDTHEDHDTSTENTDESNHDPQFEPIVSLPEQEIK.[T]	1xMet-loss+Acetyl [N-Term]	4.60145e-08	4.49426e-05	1	1	2	P43487	P43487 [1-39]	P43487 1xMet-loss+Acetyl [N-Term]	1	4316.9338	High	High	4.497e-05	2.876e-08	7.47
False	High	[K].MAAAGGGGGGGRYYGGGSEGGRAPK.[R]		3.15039e-06	4.49426e-05	1	1	2	P14866	P14866 [35-59]		2	2198.01557	High	High	4.497e-05	1.921e-06	3.55
False	High	[-].MAAAFEASGALAAVATAMPAEHVAVQVPAPEPTPGPVR.[I]	1xMet-loss+Acetyl [N-Term]	8.32191e-06	4.49426e-05	1	1	1	Q9UHI6	Q9UHI6 [1-38]	Q9UHI6 1xMet-loss+Acetyl [N-Term]	0	3593.84208	High	High	4.497e-05	5.04e-06	4.41
False	High	[-].MAAAAAAAGDSDSWDADAFSVEDPVR.[K]	1xMet-loss+Acetyl [N-Term]; 1xDehydrated [S]	3.61148e-05	4.49426e-05	1	1	1	O75822	O75822 [1-26]	O75822 1xMet-loss+Acetyl [N-Term]	0	2489.08515	High	High	4.497e-05	2.173e-05	3.46
False	High	[-].MAAADGDDSLYPIAVLIDELR.[N]	1xMet-loss+Acetyl [N-Term]	7.52196e-08	4.49426e-05	1	1	2	P30153	P30153 [1-21]	P30153 1xMet-loss+Acetyl [N-Term]	0	2159.08665	High	High	4.497e-05	4.693e-08	3.39
False	High	[-].MAAAAVVEFQR.[A]	1xMet-loss+Acetyl [N-Term]	0.000140126	4.49426e-05	1	1	1	O00231	O00231 [1-11]	O00231 1xMet-loss+Acetyl [N-Term]	0	1103.58438	High	High	4.497e-05	8.363e-05	3.09
False	High	[-].MAAAAVSSAKR.[S]	1xMet-loss+Acetyl [N-Term]	9.59741e-05	4.49426e-05	1	1	1	P49914	P49914 [1-11]	P49914 1xMet-loss+Acetyl [N-Term]	1	973.54252	High	High	4.497e-05	5.733e-05	3.16
False	High	[-].MAAAAVSESWPELELAERER.[R]	1xMet-loss+Acetyl [N-Term]	9.22635e-05	4.49426e-05	1	1	1	Q8N1G4	Q8N1G4 [1-20]	Q8N1G4 1xMet-loss+Acetyl [N-Term]	1	2156.06184	High	High	4.497e-05	5.515e-05	2.62
False	High	[-].MAAAAVSESWPELELAER.[E]	1xMet-loss+Acetyl [N-Term]	9.19002e-06	4.49426e-05	1	1	2	Q8N1G4	Q8N1G4 [1-18]	Q8N1G4 1xMet-loss+Acetyl [N-Term]	0	1870.91813	High	High	4.497e-05	5.563e-06	3.11
False	High	[-].MAAAAPDSRVSEEENLK.[K]	1xMet-loss+Acetyl [N-Term]	1.64204e-06	4.49426e-05	1	1	1	Q9Y3B9	Q9Y3B9 [1-17]	Q9Y3B9 1xMet-loss+Acetyl [N-Term]	1	1728.83988	High	High	4.497e-05	1.006e-06	3.77
False	High	[-].MAAAAGGGGPGTAVGATGSGIAAAAAGLAVYR.[R]	1xMet-loss+Acetyl [N-Term]	3.93132e-08	4.49426e-05	1	1	1	Q92922	Q92922 [1-32]	Q92922 1xMet-loss+Acetyl [N-Term]	0	2556.31649	High	High	4.497e-05	2.458e-08	5.14
False	High	[-].MAAADGALPEAAALEQPAELPASVRASIER.[K]	1xMet-loss+Acetyl [N-Term]	5.62966e-06	4.49426e-05	1	1	1	P23025	P23025 [1-30]	P23025 1xMet-loss+Acetyl [N-Term]	1	2916.50614	High	High	4.497e-05	3.42e-06	3.4
False	High	[-].MAAAAAAAAAAGAAGGRGSGPGR.[R]	1xMet-loss+Acetyl [N-Term]	9.45199e-07	4.49426e-05	1	1	2	Q86U42	Q86U42 [1-23]	Q86U42 1xMet-loss+Acetyl [N-Term]	1	1751.88957	High	High	4.497e-05	5.792e-07	3.56
False	High	[R].LYVELHRGEELGGGQDPVQLLSGFPR.[R]		1.60013e-07	4.49426e-05	1	1	1	Q04323	Q04323 [241-266]		1	2866.48462	High	High	4.497e-05	9.93e-08	4.59
False	High	[K].IYVDDGLISLQVK.[Q]		2.08075e-05	4.49426e-05	1	1	1	P14618	P14618 [174-186]		0	1462.81517	High	High	4.497e-05	1.252e-05	3.04
False	High	[R].LYPELSQYMGLSLNEEEIR.[A]		1.01407e-07	4.49426e-05	1	1	3	O00560	O00560 [49-67]		0	2284.11657	High	High	4.497e-05	6.308e-08	3.6
False	High	[R].LYNRTPEQVAEEEYLLQELR.[K]		3.27406e-06	4.49426e-05	1	1	1	Q9NPF5	Q9NPF5 [233-252]		1	2493.26199	High	High	4.497e-05	1.993e-06	3.65
False	High	[K].LYNNITFEELGALLEIPAAK.[A]		3.37989e-05	4.49426e-05	1	1	1	Q9BT78	Q9BT78 [315-334]		0	2219.19581	High	High	4.497e-05	2.031e-05	2.47
False	High	[R].IYNISGNGSPLADSKEIFLTVPVGGGESLR.[L]		2.70267e-12	4.49426e-05	1	1	2	Q53HL2	Q53HL2 [211-240]		1	3090.6106	High	High	4.497e-05	1.792e-12	5.53
False	High	[R].IYNISGNGSPLADSK.[E]	1xPhospho [S9(100)]	5.94326e-05	4.49426e-05	1	1	1	Q53HL2	Q53HL2 [211-225]	Q53HL2 1xPhospho [S219(100)]	0	1615.73634	High	High	4.497e-05	3.558e-05	3.0
False	High	[R].IYNISGNGSPLADSK.[E]		6.97792e-06	4.49426e-05	1	1	3	Q53HL2	Q53HL2 [211-225]		0	1535.77001	High	High	4.497e-05	4.234e-06	2.94
False	High	[R].LYPEVFYGSAGPSSSQISGGAMDSQLHPNSGGFRPGTPSLHPYR.[S]		4.22113e-07	4.49426e-05	1	1	1	P48634	P48634 [1832-1875]		0	4606.18443	High	High	4.497e-05	2.606e-07	8.2
False	High	[R].IYLTADNLVLNLQDESFTRGSDSLIK.[G]		8.98643e-06	4.49426e-05	1	1	1	Q99623	Q99623 [271-296]		1	2925.52039	High	High	4.497e-05	5.447e-06	3.6
False	High	[R].LYISNTFNPAKPDAEDSDGSIASWELR.[V]		8.83558e-07	4.49426e-05	1	1	1	Q6STE5	Q6STE5 [159-185]		0	2996.42722	High	High	4.497e-05	5.427e-07	5.4
False	High	[K].LYLQTPTSSER.[G]		4.83739e-05	4.49426e-05	1	1	1	Q01484	Q01484 [3810-3820]		0	1294.66376	High	High	4.497e-05	2.902e-05	2.81
False	High	[R].LYLQSPHSYEDPYFDDR.[V]		0.000154228	4.49426e-05	1	1	1	Q99569	Q99569 [1131-1147]		0	2144.95597	High	High	4.497e-05	9.182e-05	2.85
False	High	[R].LYLPQEPTSEETPR.[T]		3.73891e-05	4.49426e-05	1	1	3	Q6P5Z2	Q6P5Z2 [516-529]		0	1659.82244	High	High	4.497e-05	2.249e-05	2.82
False	High	[K].LYINHTPPPLSKSKER.[E]		0.000134889	4.49426e-05	1	1	2	Q8NI27	Q8NI27 [1438-1453]		2	1880.03886	High	High	4.497e-05	8.038e-05	2.54
False	High	[K].LYINHTPPPLSK.[S]		0.000172943	4.49426e-05	1	1	4	Q8NI27	Q8NI27 [1438-1449]		0	1379.76816	High	High	4.497e-05	0.0001029	2.38
False	High	[R].IYLTADNLVLNLQDESFTR.[G]		8.51231e-11	4.49426e-05	1	1	4	Q99623	Q99623 [271-289]		0	2225.14484	High	High	4.497e-05	5.519e-11	5.59
False	High	[-K].MAEAPASPAPLSPLEVELDPEFEPQSRPR.[S]		3.3696e-08	4.49426e-05	1	2	1	O43524	O43524 [1-29]		0	3160.56194	High	High	4.497e-05	2.108e-08	4.86
False	High	[K].IYPLALSPIYEDDSSQEDILSSEVSPGHHGPR.[K]		2.63831e-09	4.49426e-05	1	1	1	Q68DQ2	Q68DQ2 [2080-2111]		0	3508.68668	High	High	4.497e-05	1.676e-09	4.61
False	High	[K].IYPSRDEYEAHQER.[V]		7.35752e-05	4.49426e-05	1	1	1	Q99496	Q99496 [113-126]		1	1792.8249	High	High	4.497e-05	4.405e-05	3.19
False	High	[R].IYVASVHQDLSDDDIKSVFEAFGK.[I]		8.70802e-05	4.49426e-05	1	1	1	Q9UHX1	Q9UHX1 [228-251]		1	2683.32499	High	High	4.497e-05	5.21e-05	3.07
False	High	[K].IYVAELIQQLQQQALSEPAVVQKR.[A]		2.02845e-08	4.49426e-05	1	1	3	Q13084	Q13084 [229-252]		1	2752.53559	High	High	4.497e-05	1.273e-08	4.63
False	High	[K].LYTTDQSTFDILQDLEFSSGSPGKETNESPWR.[S]		6.94154e-08	4.49426e-05	1	1	1	P04150	P04150 [183-214]		1	3648.69764	High	High	4.497e-05	4.333e-08	4.56
False	High	[R].IYSYVVSRPQPR.[G]		4.76225e-05	4.49426e-05	1	1	1	Q96CS3	Q96CS3 [78-89]		0	1464.79577	High	High	4.497e-05	2.854e-05	2.74
False	High	[R].IYSSLPVEVPLNHKR.[F]		5.49834e-05	4.49426e-05	1	1	1	Q6IEG0	Q6IEG0 [137-151]		1	1751.98028	High	High	4.497e-05	3.296e-05	3.42
False	High	[R].IYSSDSDEGSEEDKAQR.[L]		3.4148e-07	4.49426e-05	1	1	1	Q8WVC0	Q8WVC0 [605-621]		1	1915.81518	High	High	4.497e-05	2.105e-07	3.41
False	High	[K].LYPPGDEEEAELADSSGLYHEGSPSPGSPWK.[T]		8.43965e-09	4.49426e-05	1	1	1	Q8NCF5	Q8NCF5 [146-176]		0	3301.48077	High	High	4.497e-05	5.324e-09	4.9
False	High	[K].IYSQSTLSLSTVANEAHNNLGVK.[R]		3.50016e-09	4.49426e-05	1	1	1	Q9P1Y5	Q9P1Y5 [1044-1066]		0	2446.25724	High	High	4.497e-05	2.22e-09	5.04
False	High	[K].IYSFNSTNDSSGPANLDKSILK.[V]		5.19332e-10	4.49426e-05	1	1	1	Q7Z478	Q7Z478 [66-87]		1	2371.17759	High	High	4.497e-05	3.337e-10	5.48
False	High	[K].IYSFNSTNDSSGPANLDK.[S]		2.27712e-08	4.49426e-05	1	1	3	Q7Z478	Q7Z478 [66-83]		0	1929.88248	High	High	4.497e-05	1.427e-08	4.85
False	High	[K].IYRSQSPHYFR.[S]		1.46549e-05	4.49426e-05	1	1	2	Q9UKJ3	Q9UKJ3 [1030-1040]		1	1453.73351	High	High	4.497e-05	8.84e-06	3.7
False	High	[K].LYRPGSVAYVSR.[S]		9.03212e-05	4.49426e-05	1	1	1	P53396	P53396 [651-662]		0	1367.74301	High	High	4.497e-05	5.401e-05	3.15
False	High	[K].LYQSAGGMPGGMPGGFPGGGAPPSGGASSGPTIEEVD.[-]		5.94492e-06	4.49426e-05	1	1	2	P11142	P11142 [610-646]		0	3346.49908	High	High	4.497e-05	3.61e-06	5.33
False	High	[K].LYQPHTFTDSHVSEVLQENYR.[L]		4.50103e-05	4.49426e-05	1	1	1	Q5TB80	Q5TB80 [1158-1178]		0	2563.22119	High	High	4.497e-05	2.701e-05	3.72
False	High	[K].LYSILQGDSPTKWR.[T]		9.9791e-08	4.49426e-05	1	1	1	O15042	O15042 [477-490]		1	1663.88023	High	High	4.497e-05	6.2e-08	4.45
False	High	[-].MAEASFGSSSPVGSLSSEDHDFDPTAEMLVHDYDDER.[T]	1xMet-loss+Acetyl [N-Term]	3.11326e-05	4.49426e-05	1	1	1	Q7Z3K6	Q7Z3K6 [1-37]	Q7Z3K6 1xMet-loss+Acetyl [N-Term]	0	3941.65664	High	High	4.497e-05	1.87e-05	4.38
False	High	[-].MAEAVAAPISPWTMAATIQAMER.[K]	1xMet-loss+Acetyl [N-Term]	5.08547e-07	4.49426e-05	1	1	3	Q6NUN9	Q6NUN9 [1-23]	Q6NUN9 1xMet-loss+Acetyl [N-Term]	0	2357.16281	High	High	4.497e-05	3.13e-07	4.19
False	High	[-].MAEAVAAPISPWTMAATIQAMER.[K]	1xOxidation [M]; 1xMet-loss+Acetyl [N-Term]	1.66861e-06	4.49426e-05	1	1	3	Q6NUN9	Q6NUN9 [1-23]	Q6NUN9 1xMet-loss+Acetyl [N-Term]	0	2373.15773	High	High	4.497e-05	1.022e-06	3.8
False	High	[-].MASGVTVNDEVIKVFNDMK.[V]	1xMet-loss+Acetyl [N-Term]	4.82604e-09	4.49426e-05	1	1	11	Q9Y281	Q9Y281 [1-19]	Q9Y281 1xMet-loss+Acetyl [N-Term]	1	2008.00557	High	High	4.497e-05	3.056e-09	4.71
False	High	[-].MASGVTVNDEVIKVFNDMK.[V]	1xOxidation [M18]; 1xMet-loss+Acetyl [N-Term]	5.08547e-07	4.49426e-05	1	1	6	Q9Y281	Q9Y281 [1-19]	Q9Y281 1xMet-loss+Acetyl [N-Term]	1	2024.00048	High	High	4.497e-05	3.135e-07	4.7
False	High	[-].MASGVTVNDEVIKVFNDMKVR.[K]	1xMet-loss+Acetyl [N-Term]	5.87066e-09	4.49426e-05	1	1	1	Q9Y281	Q9Y281 [1-21]	Q9Y281 1xMet-loss+Acetyl [N-Term]	2	2263.17509	High	High	4.497e-05	3.717e-09	4.01
False	High	[-].MASKEMFEDTVEER.[V]	1xMet-loss+Acetyl [N-Term]	1.17188e-05	4.49426e-05	1	1	3	Q16576	Q16576 [1-14]	Q16576 1xMet-loss+Acetyl [N-Term]	1	1612.71593	High	High	4.497e-05	7.077e-06	3.35
False	High	[-].MASILDEYENSLSR.[S]	1xMet-loss+Acetyl [N-Term]	8.50156e-07	4.49426e-05	1	1	3	Q9P253	Q9P253 [1-14]	Q9P253 1xMet-loss+Acetyl [N-Term]	0	1538.73329	High	High	4.497e-05	5.227e-07	3.26
False	High	[-].MASLLKVDQEVK.[L]	1xMet-loss+Acetyl [N-Term]	1.34132e-06	4.49426e-05	1	1	1	P61289	P61289 [1-12]	P61289 1xMet-loss+Acetyl [N-Term]	1	1271.72054	High	High	4.497e-05	8.227e-07	4.05
False	High	[-].MASLSLAPVNIFK.[A]	1xMet-loss+Acetyl [N-Term]	9.86237e-05	4.49426e-05	1	1	2	P78371	P78371 [1-13]	P78371 1xMet-loss+Acetyl [N-Term]	0	1301.74636	High	High	4.497e-05	5.887e-05	2.46
False	High	[-].MASLSLAPVNIFKAGADEER.[A]	1xMet-loss+Acetyl [N-Term]	3.76255e-05	4.49426e-05	1	1	1	P78371	P78371 [1-20]	P78371 1xMet-loss+Acetyl [N-Term]	1	2030.05529	High	High	4.497e-05	2.258e-05	2.61
False	High	[-].MASLSLAPVNIFKAGADEERAETAR.[L]	1xMet-loss+Acetyl [N-Term]	2.89469e-05	4.49426e-05	1	1	1	P78371	P78371 [1-25]	P78371 1xMet-loss+Acetyl [N-Term]	2	2558.3209	High	High	4.497e-05	1.744e-05	3.11
False	High	[-].MASMGTLAFDEYGRPFLIIK.[D]	1xMet-loss+Acetyl [N-Term]	4.1092e-05	4.49426e-05	1	1	1	P48643	P48643 [1-20]	P48643 1xMet-loss+Acetyl [N-Term]	0	2171.12054	High	High	4.497e-05	2.47e-05	2.98
False	High	[-].MASMGTLAFDEYGRPFLIIKDQDR.[K]	1xOxidation [M4]; 1xMet-loss+Acetyl [N-Term]	5.77589e-06	4.49426e-05	1	1	1	P48643	P48643 [1-24]	P48643 1xMet-loss+Acetyl [N-Term]	1	2701.32903	High	High	4.497e-05	3.505e-06	4.31
False	High	[-].MASMGTLAFDEYGRPFLIIKDQDRK.[S]	1xMet-loss+Acetyl [N-Term]	7.86383e-09	4.49426e-05	1	1	3	P48643	P48643 [1-25]	P48643 1xMet-loss+Acetyl [N-Term]	2	2813.42907	High	High	4.497e-05	4.974e-09	5.46
False	High	[K].MASNIFGTPEENQASWAK.[S]		4.48471e-08	4.49426e-05	1	1	3	Q9UK76	Q9UK76 [47-64]		0	1980.912	High	High	4.497e-05	2.803e-08	5.13
False	High	[K].MASNIFGTPEENQASWAK.[S]	1xPhospho [T8(100)]	1.2734e-05	4.49426e-05	1	1	2	Q9UK76	Q9UK76 [47-64]	Q9UK76 1xPhospho [T54(100)]	0	2060.87833	High	High	4.497e-05	7.698e-06	3.66
False	High	[-].MASNSWNASSSPGEAR.[E]	1xMet-loss+Acetyl [N-Term]	7.43958e-06	4.49426e-05	1	1	1	Q99594	Q99594 [1-16]	Q99594 1xMet-loss+Acetyl [N-Term]	0	1562.68299	High	High	4.497e-05	4.515e-06	3.58
False	High	[-].MASNVTNKTDPR.[S]	1xMet-loss+Acetyl [N-Term]	1.19457e-05	4.49426e-05	1	1	1	P07910	P07910 [1-12]	P07910 1xMet-loss+Acetyl [N-Term]	1	1244.62295	High	High	4.497e-05	7.227e-06	2.99
False	High	[-].MASPGAGRAPPELPER.[N]	1xMet-loss+Acetyl [N-Term]; 1xPhospho [S3(100)]	6.04096e-06	4.49426e-05	1	2	2	P0DPD7	P0DPD7 [1-16]	P0DPD7 1xMet-loss+Acetyl [N-Term]; 1xPhospho [S3(100)]	1	1626.76356	High	High	4.497e-05	3.664e-06	4.46
False	High	[-].MASPSLERPEKGAGKSEFR.[N]	1xMet-loss+Acetyl [N-Term]	2.009e-08	4.49426e-05	1	1	2	Q13601	Q13601 [1-19]	Q13601 1xMet-loss+Acetyl [N-Term]	2	1988.01958	High	High	4.497e-05	1.262e-08	4.51
False	High	[-].MASPSLERPEKGAGK.[S]	1xMet-loss+Acetyl [N-Term]; 1xPhospho [S3(100)]	0.000124564	4.49426e-05	1	1	2	Q13601	Q13601 [1-15]	Q13601 1xMet-loss+Acetyl [N-Term]; 1xPhospho [S3(100)]	1	1548.74176	High	High	4.497e-05	7.437e-05	3.26
False	High	[-].MASPSLERPEKGAGK.[S]	1xMet-loss+Acetyl [N-Term]	2.48444e-06	4.49426e-05	1	1	2	Q13601	Q13601 [1-15]	Q13601 1xMet-loss+Acetyl [N-Term]	1	1468.77543	High	High	4.497e-05	1.518e-06	3.2
False	High	[-].MASPSLERPEK.[G]	1xMet-loss+Acetyl [N-Term]	9.68499e-05	4.49426e-05	1	1	1	Q13601	Q13601 [1-11]	Q13601 1xMet-loss+Acetyl [N-Term]	0	1155.60043	High	High	4.497e-05	5.782e-05	2.7
False	High	[-].MASPSKGNDLFSPDEEGPAVVAGPGPGPGGAEGAAEER.[R]	1xMet-loss+Acetyl [N-Term]	2.18051e-11	4.49426e-05	1	1	1	P35548	P35548 [1-38]	P35548 1xMet-loss+Acetyl [N-Term]	1	3518.63062	High	High	4.497e-05	1.426e-11	4.88
False	High	[-].MASPQGGQIAIAMR.[L]	1xMet-loss+Acetyl [N-Term]; 1xPhospho [S3(100)]	9.98229e-05	4.49426e-05	1	1	1	Q9BSM1	Q9BSM1 [1-14]	Q9BSM1 1xMet-loss+Acetyl [N-Term]; 1xPhospho [S3(100)]	0	1421.66068	High	High	4.497e-05	5.971e-05	3.12
False	High	[-].MASGVTVNDEVIKVFNDMK.[V]	1xMet-loss+Acetyl [N-Term]; 1xDehydrated [S3(100)]	3.4666e-09	4.49426e-05	1	1	1	Q9Y281	Q9Y281 [1-19]	Q9Y281 1xMet-loss+Acetyl [N-Term]; 1xDehydrated [S3(100)]	1	1989.995	High	High	4.497e-05	2.199e-09	4.99
False	High	[K].MASPPPSGPPSATHTPFHQSPVEEK.[S]	1xOxidation [M1]	5.79876e-08	4.49426e-05	1	1	1	P78559	P78559 [994-1018]		0	2629.23513	High	High	4.497e-05	3.622e-08	4.8
False	High	[R].MASPPAPSPAPPAISPIIK.[N]	1xOxidation [M1]	4.30326e-07	4.49426e-05	1	1	2	Q00587	Q00587 [99-117]		0	1858.01428	High	High	4.497e-05	2.655e-07	3.87
False	High	[R].MASPPAPSPAPPAISPIIK.[N]		1.19107e-06	4.49426e-05	1	1	2	Q00587	Q00587 [99-117]		0	1842.01937	High	High	4.497e-05	7.303e-07	4.05
False	High	[-].MASPGIEVELLGKGHSDLGEVAPEIK.[A]	1xMet-loss+Acetyl [N-Term]; 1xPhospho [S3(100)]	1.17563e-05	4.49426e-05	1	1	1	Q8TCY9	Q8TCY9 [1-26]	Q8TCY9 1xMet-loss+Acetyl [N-Term]; 1xPhospho [S3(100)]	1	2667.3277	High	High	4.497e-05	7.118e-06	3.12
False	High	[-].MASPGIEVELLGKGHSDLGEVAPEIK.[A]	1xMet-loss+Acetyl [N-Term]	3.72241e-08	4.49426e-05	1	1	2	Q8TCY9	Q8TCY9 [1-26]	Q8TCY9 1xMet-loss+Acetyl [N-Term]	1	2587.36137	High	High	4.497e-05	2.329e-08	5.83
False	High	[-].MASPGIEVELLGK.[G]	1xMet-loss+Acetyl [N-Term]; 1xPhospho [S3(100)]	9.08722e-05	4.49426e-05	1	1	1	Q8TCY9	Q8TCY9 [1-13]	Q8TCY9 1xMet-loss+Acetyl [N-Term]; 1xPhospho [S3(100)]	0	1334.66032	High	High	4.497e-05	5.433e-05	2.88
False	High	[-].MASPGIEVELLGK.[G]	1xMet-loss+Acetyl [N-Term]	2.25291e-05	4.49426e-05	1	1	1	Q8TCY9	Q8TCY9 [1-13]	Q8TCY9 1xMet-loss+Acetyl [N-Term]	0	1254.69399	High	High	4.497e-05	1.359e-05	2.52
False	High	[K].MASPPPSGPPSATHTPFHQSPVEEK.[S]		1.403e-06	4.49426e-05	1	1	1	P78559	P78559 [994-1018]		0	2613.24021	High	High	4.497e-05	8.583e-07	3.34
False	High	[-].MASPSLERPEKGAGKSEFR.[N]	1xMet-loss+Acetyl [N-Term]; 1xPhospho [S3(100)]	2.12286e-06	4.49426e-05	1	1	1	Q13601	Q13601 [1-19]	Q13601 1xMet-loss+Acetyl [N-Term]; 1xPhospho [S3(100)]	2	2067.98591	High	High	4.497e-05	1.295e-06	4.33
False	High	[-].MASGVTVNDEVIK.[V]	1xMet-loss+Acetyl [N-Term]	1.45152e-05	4.49426e-05	1	1	7	Q9Y281	Q9Y281 [1-13]	Q9Y281 1xMet-loss+Acetyl [N-Term]	0	1273.66342	High	High	4.497e-05	8.756e-06	3.3
False	High	[-].MASGVAVSDGVIKVFNDMKVR.[K]	1xOxidation [M18]; 1xMet-loss+Acetyl [N-Term]	1.69537e-07	4.49426e-05	1	1	2	P23528	P23528 [1-21]	P23528 1xMet-loss+Acetyl [N-Term]	2	2150.12741	High	High	4.497e-05	1.052e-07	4.62
False	High	[-].MASASTSKYNSHSLENESIKR.[T]	1xMet-loss+Acetyl [N-Term]	0.00010319	4.49426e-05	1	1	1	Q13496	Q13496 [1-21]	Q13496 1xMet-loss+Acetyl [N-Term]	2	2251.09493	High	High	4.497e-05	6.154e-05	1.4
False	High	[-].MASASYHISNLLEK.[M]	1xMet-loss+Acetyl [N-Term]	3.24374e-07	4.49426e-05	1	1	1	Q86VP6	Q86VP6 [1-14]	Q86VP6 1xMet-loss+Acetyl [N-Term]	0	1474.75363	High	High	4.497e-05	2.004e-07	4.78
False	High	[-].MASAVSPANLPAVLLQPR.[W]	1xMet-loss+Acetyl [N-Term]; 1xDehydrated [S3(100)]	3.73891e-05	4.49426e-05	1	1	1	P51610	P51610 [1-18]	P51610 1xMet-loss+Acetyl [N-Term]; 1xDehydrated [S3(100)]	0	1727.98028	High	High	4.497e-05	2.243e-05	3.23
False	High	[-].MASAVSPANLPAVLLQPR.[W]	1xMet-loss+Acetyl [N-Term]	9.23871e-08	4.49426e-05	1	1	9	P51610	P51610 [1-18]	P51610 1xMet-loss+Acetyl [N-Term]	0	1745.99084	High	High	4.497e-05	5.746e-08	4.06
False	High	[-].MASDEGKLFVGGLSFDTNEQSLEQVFSK.[Y]	1xMet-loss+Acetyl [N-Term]	2.28558e-07	4.49426e-05	1	1	1	Q14011	Q14011 [1-28]	Q14011 1xMet-loss+Acetyl [N-Term]	1	2974.43164	High	High	4.497e-05	1.416e-07	5.73
False	High	[-].MASDLESSLTSIDWLPQLTLR.[A]	1xMet-loss+Acetyl [N-Term]	4.32108e-05	4.49426e-05	1	1	3	Q9P0K8	Q9P0K8 [1-21]	Q9P0K8 1xMet-loss+Acetyl [N-Term]	0	2287.18162	High	High	4.497e-05	2.592e-05	2.76
False	High	[-].MASEDIAKLAETLAK.[T]	1xMet-loss+Acetyl [N-Term]	8.26879e-06	4.49426e-05	1	1	1	P46060	P46060 [1-15]	P46060 1xMet-loss+Acetyl [N-Term]	1	1501.81081	High	High	4.497e-05	5.015e-06	2.56
False	High	[-].MASEELQKDLEEVKVLLEK.[A]	1xMet-loss+Acetyl [N-Term]	1.74329e-09	4.49426e-05	1	1	4	Q9HB71	Q9HB71 [1-19]	Q9HB71 1xMet-loss+Acetyl [N-Term]	2	2142.15401	High	High	4.497e-05	1.112e-09	4.42
False	High	[-].MASESDTEEFYDAPEDVHLGGGYPVGSPGK.[V]	1xMet-loss+Acetyl [N-Term]	1.25723e-05	4.49426e-05	1	1	1	Q5JSH3	Q5JSH3 [1-30]	Q5JSH3 1xMet-loss+Acetyl [N-Term]	0	3052.33304	High	High	4.497e-05	7.607e-06	3.96
False	High	[-].MASESDTEEFYDAPEDVHLGGGYPVGSPGK.[V]	1xMet-loss+Acetyl [N-Term]; 1xPhospho [S27(100)]	2.1276e-05	4.49426e-05	1	1	3	Q5JSH3	Q5JSH3 [1-30]	Q5JSH3 1xMet-loss+Acetyl [N-Term]; 1xPhospho [S27(100)]	0	3132.29938	High	High	4.497e-05	1.281e-05	3.66
False	High	[-].MASESDTEEFYDAPEDVHLGGGYPVGSPGKVGLSTFK.[E]	1xMet-loss+Acetyl [N-Term]; 1xPhospho [S27(100)]	5.49834e-05	4.49426e-05	1	1	1	Q5JSH3	Q5JSH3 [1-37]	Q5JSH3 1xMet-loss+Acetyl [N-Term]; 1xPhospho [S27(100)]	1	3864.7164	High	High	4.497e-05	3.294e-05	5.17
False	High	[-].MASESSPLLAYR.[L]	1xMet-loss+Acetyl [N-Term]	4.61536e-05	4.49426e-05	1	1	1	Q9BXP2	Q9BXP2 [1-12]	Q9BXP2 1xMet-loss+Acetyl [N-Term]	0	1235.62664	High	High	4.497e-05	2.769e-05	3.42
False	High	[-].MASFVTEVLAHSGRLEKEDLGTR.[I]	1xMet-loss+Acetyl [N-Term]	4.62961e-06	4.49426e-05	1	1	1	O43264	O43264 [1-23]	O43264 1xMet-loss+Acetyl [N-Term]	2	2457.27323	High	High	4.497e-05	2.818e-06	3.49
False	High	[-].MASGADSKGDDLSTAILK.[Q]	1xMet-loss+Acetyl [N-Term]	2.60601e-08	4.49426e-05	1	1	2	P55072	P55072 [1-18]	P55072 1xMet-loss+Acetyl [N-Term]	1	1690.84938	High	High	4.497e-05	1.635e-08	4.45
False	High	[-].MASGAYNPYIEIIEQPR.[Q]	1xMet-loss+Acetyl [N-Term]	1.24126e-05	4.49426e-05	1	1	2	Q04864	Q04864 [1-17]	Q04864 1xMet-loss+Acetyl [N-Term]	0	1862.9283	High	High	4.497e-05	7.506e-06	3.16
False	High	[-].MASGEHSPGSGAAR.[R]	1xMet-loss+Acetyl [N-Term]	6.28363e-08	4.49426e-05	1	1	1	Q9H4A4	Q9H4A4 [1-14]	Q9H4A4 1xMet-loss+Acetyl [N-Term]	0	1225.5556	High	High	4.497e-05	3.917e-08	3.71
False	High	[-].MASGEHSPGSGAARRPLHSAQAVDVASASNFR.[A]	1xMet-loss+Acetyl [N-Term]	5.41721e-06	4.49426e-05	1	1	2	Q9H4A4	Q9H4A4 [1-32]	Q9H4A4 1xMet-loss+Acetyl [N-Term]	1	3132.53179	High	High	4.497e-05	3.291e-06	4.21
False	High	[-].MASGVAVSDGVIKVFNDMKVR.[K]	1xMet-loss+Acetyl [N-Term]	1.62348e-10	4.49426e-05	1	1	6	P23528	P23528 [1-21]	P23528 1xMet-loss+Acetyl [N-Term]	2	2134.1325	High	High	4.497e-05	1.05e-10	6.43
False	High	[-].MASGVAVSDGVIKVFNDMK.[V]	1xMet-loss+Acetyl [N-Term]; 1xPhospho [S3(100)]	3.41352e-06	4.49426e-05	1	1	2	P23528	P23528 [1-19]	P23528 1xMet-loss+Acetyl [N-Term]; 1xPhospho [S3(100)]	1	1958.92931	High	High	4.497e-05	2.082e-06	3.8
False	High	[-].MASGVAVSDGVIKVFNDMK.[V]	1xMet-loss [N-Term]; 1xPhospho [S3(99.3)]	0.000108927	4.49426e-05	1	1	3	P23528	P23528 [1-19]	P23528 1xMet-loss [N-Term]; 1xPhospho [S3(99.3)]	1	1916.91874	High	High	4.497e-05	6.495e-05	2.9
False	High	[-].MASGVAVSDGVIKVFNDMK.[V]	1xOxidation [M18]; 1xMet-loss+Acetyl [N-Term]	3.83984e-10	4.49426e-05	1	1	73	P23528	P23528 [1-19]	P23528 1xMet-loss+Acetyl [N-Term]	1	1894.95789	High	High	4.497e-05	2.472e-10	5.7
False	High	[-].MASGVAVSDGVIKVFNDMK.[V]	1xMet-loss+Acetyl [N-Term]	2.96811e-11	4.49426e-05	1	1	85	P23528	P23528 [1-19]	P23528 1xMet-loss+Acetyl [N-Term]	1	1878.96297	High	High	4.497e-05	1.939e-11	5.66
False	High	[-].MASGVAVSDGVIKVFNDMK.[V]	1xMet-loss+Acetyl [N-Term]; 1xDehydrated [S3(100)]	1.63394e-10	4.49426e-05	1	1	10	P23528	P23528 [1-19]	P23528 1xMet-loss+Acetyl [N-Term]; 1xDehydrated [S3(100)]	1	1860.95241	High	High	4.497e-05	1.056e-10	5.11
False	High	[-].MASGVTVNDEVIK.[V]	1xMet-loss+Acetyl [N-Term]; 1xDehydrated [S/T]	2.71847e-07	4.49426e-05	1	1	1	Q9Y281	Q9Y281 [1-13]	Q9Y281 1xMet-loss+Acetyl [N-Term]	0	1255.65286	High	High	4.497e-05	1.681e-07	4.5
False	High	[-].MASGVAVSDGVIKVFNDMK.[V]	1xMet-loss [N-Term]	7.71776e-08	4.49426e-05	1	1	1	P23528	P23528 [1-19]	P23528 1xMet-loss [N-Term]	1	1836.95241	High	High	4.497e-05	4.803e-08	4.2
False	High	[-].MASGVAVSDGVIK.[V]	1xMet-loss+Acetyl [N-Term]; 1xDehydrated [S3(100)]	2.88027e-07	4.49426e-05	1	1	10	P23528	P23528 [1-13]	P23528 1xMet-loss+Acetyl [N-Term]; 1xDehydrated [S3(100)]	0	1126.61026	High	High	4.497e-05	1.778e-07	3.86
False	High	[-].MASGVAVSDGVIK.[V]	1xMet-loss [N-Term]	5.5155e-05	4.49426e-05	1	1	1	P23528	P23528 [1-13]	P23528 1xMet-loss [N-Term]	0	1102.61026	High	High	4.497e-05	3.307e-05	2.9
False	High	[-].MASGSAGKPTGEAASPAPASAIGGASSQPR.[K]	1xMet-loss+Acetyl [N-Term]	2.89435e-10	4.49426e-05	1	1	2	Q9H1K6	Q9H1K6 [1-30]	Q9H1K6 1xMet-loss+Acetyl [N-Term]	0	2580.26485	High	High	4.497e-05	1.867e-10	5.69
False	High	[-].MASGRPEELWEAVVGAAER.[F]	1xMet-loss+Acetyl [N-Term]	0.00011157	4.49426e-05	1	1	1	Q96B36	Q96B36 [1-19]	Q96B36 1xMet-loss+Acetyl [N-Term]	0	1968.97738	High	High	4.497e-05	6.67e-05	2.99
False	High	[-].MASGGSGGVSVPALWSEVNR.[Y]	1xMet-loss+Acetyl [N-Term]	8.88938e-08	4.49426e-05	1	1	2	O76094	O76094 [1-20]	O76094 1xMet-loss+Acetyl [N-Term]	0	1871.92462	High	High	4.497e-05	5.528e-08	4.32
False	High	[-].MASGEHSPGSGAARRPLHSAQAVDVASASNFR.[A]	1xMet-loss+Acetyl [N-Term]; 1xPhospho [S]	6.25771e-06	4.49426e-05	1	1	1	Q9H4A4	Q9H4A4 [1-32]	Q9H4A4 1xMet-loss+Acetyl [N-Term]	1	3212.49812	High	High	4.497e-05	3.798e-06	6.08
False	High	[-].MASGVAVSDGVIK.[V]	1xMet-loss+Acetyl [N-Term]	7.35758e-07	4.49426e-05	1	1	248	P23528	P23528 [1-13]	P23528 1xMet-loss+Acetyl [N-Term]	0	1144.62083	High	High	4.497e-05	4.521e-07	3.77
False	High	[-].MASPSRQPPPGGSGLLQGSR.[A]	1xMet-loss+Acetyl [N-Term]	2.81187e-10	4.49426e-05	1	1	4	Q96S90	Q96S90 [1-20]	Q96S90 1xMet-loss+Acetyl [N-Term]	1	1890.97805	High	High	4.497e-05	1.813e-10	5.78
False	High	[-].MASQNRDPAATSVAAAR.[K]	1xMet-loss+Acetyl [N-Term]	3.04045e-08	4.49426e-05	1	1	2	O00762	O00762 [1-17]	O00762 1xMet-loss+Acetyl [N-Term]	1	1627.81467	High	High	4.497e-05	1.905e-08	3.4
False	High	[-].MASQSQGIQQLLQAEKR.[A]	1xMet-loss+Acetyl [N-Term]	7.71372e-09	4.49426e-05	1	2	2	O95670	O95670 [1-17]	O95670 1xMet-loss+Acetyl [N-Term]	1	1826.9719	High	High	4.497e-05	4.88e-09	4.96
False	High	[-].MATLIYVDKENGEPGTR.[V]	1xMet-loss+Acetyl [N-Term]	2.6241e-07	4.49426e-05	1	1	2	O95997	O95997 [1-17]	O95997 1xMet-loss+Acetyl [N-Term]	1	1804.90757	High	High	4.497e-05	1.623e-07	3.89
False	High	[-].MATLIYVDKENGEPGTRVVAK.[D]	1xMet-loss+Acetyl [N-Term]	1.95867e-05	4.49426e-05	1	1	1	O95997	O95997 [1-21]	O95997 1xMet-loss+Acetyl [N-Term]	2	2202.17647	High	High	4.497e-05	1.181e-05	3.64
False	High	[-].MATPGNLGSSVLASK.[T]	1xMet-loss+Acetyl [N-Term]	4.62985e-05	4.49426e-05	1	1	1	P48426	P48426 [1-15]	P48426 1xMet-loss+Acetyl [N-Term]	0	1343.71652	High	High	4.497e-05	2.775e-05	2.6
False	High	[-].MATPLAVNSAASLWGPYK.[D]	1xMet-loss+Acetyl [N-Term]	0.000101341	4.49426e-05	1	1	1	Q92621	Q92621 [1-18]	Q92621 1xMet-loss+Acetyl [N-Term]	0	1787.93266	High	High	4.497e-05	6.054e-05	2.64
False	High	[-].MATPLAVNSAASLWGPYKDIWHK.[V]	1xMet-loss+Acetyl [N-Term]	3.05842e-09	4.49426e-05	1	1	2	Q92621	Q92621 [1-23]	Q92621 1xMet-loss+Acetyl [N-Term]	1	2467.27686	High	High	4.497e-05	1.945e-09	5.62
False	High	[-].MATPYVPVPMPIGNSASSFTTNR.[N]	1xMet-loss+Acetyl [N-Term]	1.80226e-06	4.49426e-05	1	1	1	P57768	P57768 [1-23]	P57768 1xMet-loss+Acetyl [N-Term]	0	2349.15436	High	High	4.497e-05	1.103e-06	4.37
False	High	[-].MATTAELFEEPFVADEYIER.[L]	1xMet-loss+Acetyl [N-Term]	1.2373e-05	4.49426e-05	1	1	3	O00471	O00471 [1-20]	O00471 1xMet-loss+Acetyl [N-Term]	0	2272.06558	High	High	4.497e-05	7.476e-06	2.76
False	High	[-].MATTATMATSGSAR.[K]	1xMet-loss+Acetyl [N-Term]; 1xDehydrated [T/S]	0.000177407	4.49426e-05	1	1	2	P38919	P38919 [1-14]	P38919 1xMet-loss+Acetyl [N-Term]	0	1249.58413	High	High	4.497e-05	0.0001055	3.25
False	High	[-].MATTATMATSGSAR.[K]	1xOxidation [M7]; 1xMet-loss+Acetyl [N-Term]	6.7796e-06	4.49426e-05	1	1	6	P38919	P38919 [1-14]	P38919 1xMet-loss+Acetyl [N-Term]	0	1283.58961	High	High	4.497e-05	4.108e-06	3.12
False	High	[-].MATTGALGNYYVDSFLLGADAADELSVGR.[Y]	1xMet-loss+Acetyl [N-Term]	1.05425e-06	4.49426e-05	1	1	2	P31269	P31269 [1-29]	P31269 1xMet-loss+Acetyl [N-Term]	0	2888.39486	High	High	4.497e-05	6.474e-07	2.5
False	High	[-].MATTGTPTADRGDAAATDDPAAR.[F]	1xMet-loss+Acetyl [N-Term]	1.9155e-05	4.49426e-05	1	1	2	Q86TI2	Q86TI2 [1-23]	Q86TI2 1xMet-loss+Acetyl [N-Term]	1	2143.98504	High	High	4.497e-05	1.156e-05	3.51
False	High	[-].MATVVVEATEPEPSGSIANPAASTSPSLSHR.[F]	1xMet-loss+Acetyl [N-Term]	7.51403e-10	4.49426e-05	1	1	1	P46821	P46821 [1-31]	P46821 1xMet-loss+Acetyl [N-Term]	0	3004.4858	High	High	4.497e-05	4.807e-10	5.85
False	High	[K].MATVWDEAEQDGIGEEVLK.[M]		0.00015334	4.49426e-05	1	1	1	P17980	P17980 [17-35]		0	2119.98523	High	High	4.497e-05	9.134e-05	1.76
False	High	[-].MAVADLALIPDVDIDSDGVFK.[Y]	1xMet-loss+Acetyl [N-Term]	4.1743e-05	4.49426e-05	1	1	3	Q9NRX4	Q9NRX4 [1-21]	Q9NRX4 1xMet-loss+Acetyl [N-Term]	0	2115.08559	High	High	4.497e-05	2.506e-05	1.94
False	High	[-].MAVANSSPVNPVVFFDVSIGGQEVGR.[M]	1xMet-loss+Acetyl [N-Term]	9.78862e-08	4.49426e-05	1	1	2	O43447	O43447 [1-26]	O43447 1xMet-loss+Acetyl [N-Term]	0	2587.31509	High	High	4.497e-05	6.098e-08	3.43
False	High	[-].MAVAVGRPSNEELR.[N]	1xMet-loss+Acetyl [N-Term]	0.000161496	4.49426e-05	1	1	1	Q9NVA2	Q9NVA2 [1-14]	Q9NVA2 1xMet-loss+Acetyl [N-Term]	0	1439.76012	High	High	4.497e-05	9.622e-05	3.24
False	High	[-].MAVETLSPDWEFDR.[V]	1xMet-loss+Acetyl [N-Term]	5.57578e-06	4.49426e-05	1	1	1	Q2M389	Q2M389 [1-14]	Q2M389 1xMet-loss+Acetyl [N-Term]	0	1606.73838	High	High	4.497e-05	3.383e-06	3.4
False	High	[K].MDATANDVPSPYEVR.[G]		3.07412e-05	4.49426e-05	1	1	1	P30101	P30101 [434-448]		0	1664.75846	High	High	4.497e-05	1.847e-05	2.87
False	High	[-].MDAILNYR.[S]	1xAcetyl [N-Term]	0.000164766	4.49426e-05	1	1	1	Q9UKB3	Q9UKB3 [1-8]	Q9UKB3 1xAcetyl [N-Term]	0	1037.50844	High	High	4.497e-05	9.8e-05	2.75
False	High	[-].MDALEDYVWPR.[A]	1xAcetyl [N-Term]	1.44878e-06	4.49426e-05	1	1	3	Q9NNW5	Q9NNW5 [1-11]	Q9NNW5 1xAcetyl [N-Term]	0	1436.65148	High	High	4.497e-05	8.875e-07	4.28
False	High	[-].MDAGVTESGLNVTLTIR.[L]	1xAcetyl [N-Term]	2.9269e-07	4.49426e-05	1	1	1	Q15365	Q15365 [1-17]	Q15365 1xAcetyl [N-Term]	0	1818.92659	High	High	4.497e-05	1.806e-07	3.84
False	High	[-].MDAATLTYDTLR.[F]	1xAcetyl [N-Term]	1.53005e-06	4.49426e-05	1	1	2	Q9Y4P1	Q9Y4P1 [1-12]	Q9Y4P1 1xAcetyl [N-Term]	0	1412.67261	High	High	4.497e-05	9.354e-07	3.65
False	High	[-].MDAATLTYDTLR.[F]	1xAcetyl [N-Term]; 1xDehydrated [T]	2.416e-05	4.49426e-05	1	1	1	Q9Y4P1	Q9Y4P1 [1-12]	Q9Y4P1 1xAcetyl [N-Term]	0	1394.66204	High	High	4.497e-05	1.455e-05	2.87
False	High	[-].MATLKDQLIYNLLK.[E]	1xMet-loss+Acetyl [N-Term]	1.34132e-06	4.49426e-05	1	1	1	P00338	P00338 [1-14]	P00338 1xMet-loss+Acetyl [N-Term]	1	1574.91522	High	High	4.497e-05	8.214e-07	3.26
False	High	[-].MAYHSGYGAHGSK.[H]	1xMet-loss+Acetyl [N-Term]	1.25757e-07	4.49426e-05	1	1	2	O95070	O95070 [1-13]	O95070 1xMet-loss+Acetyl [N-Term]	0	1276.57052	High	High	4.497e-05	7.809e-08	3.52
False	High	[K].MAVTFIGNSTAIQELFKR.[I]		3.23008e-09	4.49426e-05	1	1	2	P07437	P07437 [363-380]		1	2026.07901	High	High	4.497e-05	2.053e-09	5.22
False	High	[K].MAVTFIGNSTAIQELFK.[R]	1xOxidation [M1]	2.0028e-05	4.49426e-05	1	1	2	P07437	P07437 [363-379]		0	1885.97281	High	High	4.497e-05	1.208e-05	2.73
False	High	[K].MAVTFIGNSTAIQELFK.[R]		8.89251e-07	4.49426e-05	1	1	2	P07437	P07437 [363-379]		0	1869.9779	High	High	4.497e-05	5.463e-07	3.97
False	High	[-].MAVSTGVKVPR.[N]	1xMet-loss+Acetyl [N-Term]	8.89573e-05	4.49426e-05	1	1	1	Q15819	Q15819 [1-11]	Q15819 1xMet-loss+Acetyl [N-Term]	1	1055.62077	High	High	4.497e-05	5.321e-05	2.88
False	High	[-].MAVSASPVISATSSGAGVPGGLFR.[A]	1xMet-loss+Acetyl [N-Term]	5.96401e-06	4.49426e-05	1	1	1	Q96NX9	Q96NX9 [1-24]	Q96NX9 1xMet-loss+Acetyl [N-Term]	0	2130.11896	High	High	4.497e-05	3.621e-06	3.66
False	High	[K].MAVIPSTPPNSPMQTPTSSPPSFEFK.[C]		3.32701e-06	4.49426e-05	1	1	1	Q9UPV9	Q9UPV9 [775-800]		0	2775.33681	High	High	4.497e-05	2.025e-06	3.99
False	High	[K].MAVTFIGNSTAIQELFKR.[I]	1xOxidation [M1]	6.41973e-10	4.49426e-05	1	1	1	P07437	P07437 [363-380]		1	2042.07392	High	High	4.497e-05	4.117e-10	5.31
False	High	[-].MATIEEIAHQIIEQQMGEIVTEQQTGQK.[I]	1xMet-loss+Acetyl [N-Term]	5.52242e-06	4.49426e-05	1	1	1	P13056	P13056 [1-28]	P13056 1xMet-loss+Acetyl [N-Term]	0	3094.53612	High	High	4.497e-05	3.357e-06	3.54
False	High	[-].MATGGYRTSSGLGGSTTDFLEEWK.[A]	1xMet-loss+Acetyl [N-Term]	8.83558e-07	4.49426e-05	1	1	1	Q96IZ0	Q96IZ0 [1-24]	Q96IZ0 1xMet-loss+Acetyl [N-Term]	1	2462.14702	High	High	4.497e-05	5.423e-07	4.77
False	High	[-].MATGANATPLDFPSKK.[R]	1xMet-loss+Acetyl [N-Term]	8.42916e-06	4.49426e-05	1	1	1	Q15637	Q15637 [1-16]	Q15637 1xMet-loss+Acetyl [N-Term]	1	1559.8064	High	High	4.497e-05	5.112e-06	2.36
False	High	[-].MATAAETSASEPEAESKAGPKADGEEDEVK.[A]	1xMet-loss+Acetyl [N-Term]; 1xPhospho [S8(100)]	4.22113e-07	4.49426e-05	1	1	1	Q15020	Q15020 [1-30]	Q15020 1xMet-loss+Acetyl [N-Term]; 1xPhospho [S8(100)]	2	3026.29977	High	High	4.497e-05	2.604e-07	3.76
False	High	[-].MATAAETSASEPEAESKAGPKADGEEDEVK.[A]	1xMet-loss+Acetyl [N-Term]	5.04533e-10	4.49426e-05	1	1	2	Q15020	Q15020 [1-30]	Q15020 1xMet-loss+Acetyl [N-Term]	2	2946.33344	High	High	4.497e-05	3.243e-10	5.46
False	High	[-].MATAAETSASEPEAESKAGPK.[A]	1xMet-loss+Acetyl [N-Term]	7.44593e-09	4.49426e-05	1	1	2	Q15020	Q15020 [1-21]	Q15020 1xMet-loss+Acetyl [N-Term]	1	1973.92982	High	High	4.497e-05	4.703e-09	4.13
False	High	[-].MATAAETSASEPEAESK.[A]	1xMet-loss+Acetyl [N-Term]; 1xPhospho [S8(99.4)]	8.81551e-06	4.49426e-05	1	1	1	Q15020	Q15020 [1-17]	Q15020 1xMet-loss+Acetyl [N-Term]; 1xPhospho [S8(99.4)]	0	1700.68985	High	High	4.497e-05	5.348e-06	4.14
False	High	[-].MATAAETSASEPEAESK.[A]	1xMet-loss+Acetyl [N-Term]	5.33647e-07	4.49426e-05	1	1	2	Q15020	Q15020 [1-17]	Q15020 1xMet-loss+Acetyl [N-Term]	0	1620.72352	High	High	4.497e-05	3.288e-07	4.52
False	High	[-].MASVTLSEAEKVYIVHGVQEDLR.[V]	1xMet-loss+Acetyl [N-Term]	8.07275e-08	4.49426e-05	1	1	1	Q15024	Q15024 [1-23]	Q15024 1xMet-loss+Acetyl [N-Term]	1	2485.29329	High	High	4.497e-05	5.028e-08	4.6
False	High	[-].MATAATSPALKR.[L]	1xMet-loss+Acetyl [N-Term]	6.72785e-05	4.49426e-05	1	1	1	Q8WTW3	Q8WTW3 [1-12]	Q8WTW3 1xMet-loss+Acetyl [N-Term]	1	1128.63715	High	High	4.497e-05	4.033e-05	3.18
False	High	[-].MASVSSATFSGHGAR.[S]	1xMet-loss+Acetyl [N-Term]	5.47536e-07	4.49426e-05	1	1	1	Q7Z4H3	Q7Z4H3 [1-15]	Q7Z4H3 1xMet-loss+Acetyl [N-Term]	0	1376.65532	High	High	4.497e-05	3.369e-07	4.13
False	High	[-].MASSVGNVADSTEPTKR.[M]	1xMet-loss+Acetyl [N-Term]	9.36137e-07	4.49426e-05	1	1	1	O15294	O15294 [1-17]	O15294 1xMet-loss+Acetyl [N-Term]	1	1660.81367	High	High	4.497e-05	5.747e-07	3.85
False	High	[-].MASSTVPVSAAGSANETPEIPDNVGDWLR.[G]	1xMet-loss+Acetyl [N-Term]	2.85208e-06	4.49426e-05	1	1	2	Q96B49	Q96B49 [1-29]	Q96B49 1xMet-loss+Acetyl [N-Term]	0	2882.38027	High	High	4.497e-05	1.738e-06	3.48
False	High	[-].MASSSGNDDDLTIPR.[A]	1xMet-loss+Acetyl [N-Term]	1.97746e-05	4.49426e-05	1	1	1	Q01658	Q01658 [1-15]	Q01658 1xMet-loss+Acetyl [N-Term]	0	1489.67651	High	High	4.497e-05	1.191e-05	3.26
False	High	[-].MASSHSSSPVPQGSSSDVFFK.[I]	1xMet-loss+Acetyl [N-Term]	1.01626e-09	4.49426e-05	1	1	2	Q9P1Q0	Q9P1Q0 [1-21]	Q9P1Q0 1xMet-loss+Acetyl [N-Term]	0	2079.96179	High	High	4.497e-05	6.497e-10	4.56
False	High	[-].MASSDIQVKELEK.[R]	1xMet-loss+Acetyl [N-Term]	9.09468e-07	4.49426e-05	1	1	1	P16949	P16949 [1-13]	P16949 1xMet-loss+Acetyl [N-Term]	1	1388.72675	High	High	4.497e-05	5.59e-07	3.77
False	High	[-].MASSAQSGGSSGGPAVPTVQR.[G]	1xMet-loss+Acetyl [N-Term]	0.000143856	4.49426e-05	1	1	1	Q7KZF4	Q7KZF4 [1-21]	Q7KZF4 1xMet-loss+Acetyl [N-Term]	0	1842.89404	High	High	4.497e-05	8.573e-05	1.97
False	High	[-].MASTGSQASDIDEIFGFFNDGEPPTKKPR.[K]	1xMet-loss+Acetyl [N-Term]	1.64178e-07	4.49426e-05	1	1	1	Q9BPY3	Q9BPY3 [1-29]	Q9BPY3 1xMet-loss+Acetyl [N-Term]	1	3053.44868	High	High	4.497e-05	1.02e-07	4.98
False	High	[-].MASADELTFHEFEEATNLLADTPDAATTSR.[S]	1xMet-loss+Acetyl [N-Term]	9.59167e-10	4.49426e-05	1	1	3	Q9BWQ6	Q9BWQ6 [1-30]	Q9BWQ6 1xMet-loss+Acetyl [N-Term]	0	3165.44947	High	High	4.497e-05	6.133e-10	5.27
False	High	[-].MATALSEEELDNEDYYSLLNVR.[R]	1xMet-loss+Acetyl [N-Term]	5.25146e-07	4.49426e-05	1	1	1	Q9NVH1	Q9NVH1 [1-22]	Q9NVH1 1xMet-loss+Acetyl [N-Term]	0	2486.15692	High	High	4.497e-05	3.23e-07	4.09
False	High	[-].MATANSIIVLDDDDEDEAAAQPGPSHPLPNAASPGAEAPSSSEPHGAR.[G]	1xMet-loss+Acetyl [N-Term]	5.02915e-10	4.49426e-05	1	1	1	Q9UER7	Q9UER7 [1-48]	Q9UER7 1xMet-loss+Acetyl [N-Term]	0	4674.14625	High	High	4.497e-05	3.224e-10	7.1
False	High	[-].MATGANATPLDFPSK.[K]	1xMet-loss+Acetyl [N-Term]	0.000158281	4.49426e-05	1	1	1	Q15637	Q15637 [1-15]	Q15637 1xMet-loss+Acetyl [N-Term]	0	1431.71143	High	High	4.497e-05	9.434e-05	2.11
False	High	[-].MATFSGPAGPILSLNPQEDVEFQKEVAQVR.[K]	1xMet-loss+Acetyl [N-Term]	1.00921e-10	4.49426e-05	1	1	1	Q9BYG3	Q9BYG3 [1-30]	Q9BYG3 1xMet-loss+Acetyl [N-Term]	1	3169.61642	High	High	4.497e-05	6.537e-11	6.35
False	High	[R].MATEVAADALGEEWKGYVVR.[I]	1xOxidation [M1]	9.61741e-11	4.49426e-05	1	1	1	P62753	P62753 [32-51]		1	2211.07504	High	High	4.497e-05	6.234e-11	6.32
False	High	[R].MATEVAADALGEEWKGYVVR.[I]		7.15675e-11	4.49426e-05	1	1	4	P62753	P62753 [32-51]		1	2195.08013	High	High	4.497e-05	4.653e-11	6.84
False	High	[R].MATEVAADALGEEWK.[G]		9.04414e-06	4.49426e-05	1	1	1	P62753	P62753 [32-46]		0	1620.7574	High	High	4.497e-05	5.482e-06	3.44
False	High	[-].MATEPPSPLRVEAPGPPEMR.[T]	1xMet-loss+Acetyl [N-Term]	7.67126e-07	4.49426e-05	1	1	2	Q8NFU5	Q8NFU5 [1-20]	Q8NFU5 1xMet-loss+Acetyl [N-Term]	1	2073.04335	High	High	4.497e-05	4.719e-07	3.28
False	High	[-].MATALSEEELDNEDYYSLLNVRR.[E]	1xMet-loss+Acetyl [N-Term]	7.45271e-07	4.49426e-05	1	1	1	Q9NVH1	Q9NVH1 [1-23]	Q9NVH1 1xMet-loss+Acetyl [N-Term]	1	2642.25803	High	High	4.497e-05	4.58e-07	3.99
False	High	[-].MATEIGSPPRFFHMPR.[F]	1xMet-loss+Acetyl [N-Term]	1.39252e-05	4.49426e-05	1	1	3	Q9C0J8	Q9C0J8 [1-16]	Q9C0J8 1xMet-loss+Acetyl [N-Term]	1	1784.89008	High	High	4.497e-05	8.405e-06	2.94
False	High	[-].MATDSWALAVDEQEAAVK.[S]	1xMet-loss+Acetyl [N-Term]	3.54898e-07	4.49426e-05	1	1	1	Q9NUU7	Q9NUU7 [1-18]	Q9NUU7 1xMet-loss+Acetyl [N-Term]	0	1845.8865	High	High	4.497e-05	2.19e-07	4.03
False	High	[-].MATDSWALAVDEQEAAAESLSNLHLKEEK.[I]	1xMet-loss+Acetyl [N-Term]	6.59648e-07	4.49426e-05	1	1	1	Q9UMR2	Q9UMR2 [1-29]	Q9UMR2 1xMet-loss+Acetyl [N-Term]	1	3097.49603	High	High	4.497e-05	4.054e-07	4.74
False	High	[-].MATDSWALAVDEQEAAAESLSNLHLK.[E]	1xMet-loss+Acetyl [N-Term]	9.74378e-05	4.49426e-05	1	1	1	Q9UMR2	Q9UMR2 [1-26]	Q9UMR2 1xMet-loss+Acetyl [N-Term]	0	2711.31588	High	High	4.497e-05	5.824e-05	2.75
False	High	[-].MATDELATKLSR.[R]	1xMet-loss+Acetyl [N-Term]	6.5869e-06	4.49426e-05	1	1	1	Q96C19	Q96C19 [1-12]	Q96C19 1xMet-loss+Acetyl [N-Term]	1	1246.66376	High	High	4.497e-05	3.993e-06	3.89
False	High	[-].MATAPYNYSYIFK.[Y]	1xMet-loss+Acetyl [N-Term]	7.94484e-05	4.49426e-05	1	1	1	P61106	P61106 [1-13]	P61106 1xMet-loss+Acetyl [N-Term]	0	1479.71546	High	High	4.497e-05	4.748e-05	2.27
False	High	[-].MATANSIIVLDDDDEDEAAAQPGPSHPLPNAASPGAEAPSSSEPHGAR.[G]	1xMet-loss+Acetyl [N-Term]; 1xPhospho [S33(99.4)]	1.05453e-05	4.49426e-05	1	1	2	Q9UER7	Q9UER7 [1-48]	Q9UER7 1xMet-loss+Acetyl [N-Term]; 1xPhospho [S33(99.4)]	0	4754.11258	High	High	4.497e-05	6.382e-06	4.5
False	High	[-].MATDTSQGELVHPK.[A]	1xMet-loss+Acetyl [N-Term]	3.21164e-06	4.49426e-05	1	1	1	Q5SSJ5	Q5SSJ5 [1-14]	Q5SSJ5 1xMet-loss+Acetyl [N-Term]	0	1424.7016	High	High	4.497e-05	1.96e-06	2.98
False	High	[K].LVQIEYALAAVAGGAPSVGIK.[A]		3.42449e-06	4.49426e-05	1	1	1	P25787	P25787 [19-39]		0	2027.15355	High	High	4.497e-05	2.084e-06	3.03
False	High	[-].MARGSVSDEEMMELR.[E]	1xMet-loss+Acetyl [N-Term]; 1xPhospho [S5(100)]	0.000170989	4.49426e-05	1	1	1	P13796	P13796 [1-15]	P13796 1xMet-loss+Acetyl [N-Term]; 1xPhospho [S5(100)]	1	1731.70776	High	High	4.497e-05	0.0001019	4.13
False	High	[-].MARGSVSDEEMMELR.[E]	1xMet-loss+Acetyl [N-Term]	3.51495e-07	4.49426e-05	1	1	1	P13796	P13796 [1-15]	P13796 1xMet-loss+Acetyl [N-Term]	1	1651.74143	High	High	4.497e-05	2.172e-07	3.56
False	High	[-].MAETLEFNDVYQEVKGSMNDGRLR.[L]	1xMet-loss+Acetyl [N-Term]	1.79729e-05	4.49426e-05	1	1	1	Q08945	Q08945 [1-24]	Q08945 1xMet-loss+Acetyl [N-Term]	2	2713.28862	High	High	4.497e-05	1.083e-05	4.05
False	High	[-].MAETLPGSGDSGPGTASLGPGVAETGTRR.[L]	1xMet-loss+Acetyl [N-Term]	6.44081e-06	4.49426e-05	1	1	1	Q14151	Q14151 [1-29]	Q14151 1xMet-loss+Acetyl [N-Term]	1	2640.28598	High	High	4.497e-05	3.903e-06	2.73
False	High	[-].MAETLSGLGDSGAAGAAALSSASSETGTR.[R]	1xMet-loss+Acetyl [N-Term]; 1xPhospho [S/T]	5.67232e-05	4.49426e-05	1	1	2	Q15424	Q15424 [1-29]	Q15424 1xMet-loss+Acetyl [N-Term]	0	2617.16249	High	High	4.497e-05	3.395e-05	3.47
False	High	[-].MAETLSGLGDSGAAGAAALSSASSETGTRR.[L]	1xMet-loss+Acetyl [N-Term]	3.17523e-11	4.49426e-05	1	1	2	Q15424	Q15424 [1-30]	Q15424 1xMet-loss+Acetyl [N-Term]	1	2693.29727	High	High	4.497e-05	2.07e-11	5.75
False	High	[-].MAEVQVLVLDGR.[G]	1xMet-loss+Acetyl [N-Term]	9.54978e-06	4.49426e-05	1	1	1	P40429	P40429 [1-12]	P40429 1xMet-loss+Acetyl [N-Term]	0	1240.68958	High	High	4.497e-05	5.783e-06	2.84
False	High	[-].MAEYLASIFGTEK.[D]	1xMet-loss+Acetyl [N-Term]	3.85857e-05	4.49426e-05	1	2	3	Q01081	Q01081 [1-13]	Q01081 1xMet-loss+Acetyl [N-Term]	0	1370.68382	High	High	4.497e-05	2.318e-05	2.56
False	High	[-].MAEYLASIFGTEKDK.[V]	1xMet-loss+Acetyl [N-Term]	2.64065e-06	4.49426e-05	1	2	1	Q01081	Q01081 [1-15]	Q01081 1xMet-loss+Acetyl [N-Term]	1	1613.80573	High	High	4.497e-05	1.61e-06	3.25
False	High	[-].MAFKDTGKTPVEPEVAIHR.[I]	1xMet-loss+Acetyl [N-Term]	1.56375e-08	4.49426e-05	1	1	2	P60866	P60866 [1-19]	P60866 1xMet-loss+Acetyl [N-Term]	2	2037.07636	High	High	4.497e-05	9.84e-09	5.74
False	High	[-].MAFSPWQILSPVQWAK.[W]	1xMet-loss+Acetyl [N-Term]	0.000173434	4.49426e-05	1	1	1	O75410	O75410 [1-16]	O75410 1xMet-loss+Acetyl [N-Term]	0	1799.94792	High	High	4.497e-05	0.0001033	2.15
False	High	[-].MAGAATQASLESAPR.[I]	1xMet-loss+Acetyl [N-Term]	1.86704e-06	4.49426e-05	1	1	1	Q9BXR0	Q9BXR0 [1-15]	Q9BXR0 1xMet-loss+Acetyl [N-Term]	0	1371.68628	High	High	4.497e-05	1.141e-06	3.85
False	High	[-].MAGAGSAAVSGAGTPVAGPTGR.[D]	1xMet-loss+Acetyl [N-Term]	5.70034e-10	4.49426e-05	1	1	1	O95295	O95295 [1-22]	O95295 1xMet-loss+Acetyl [N-Term]	0	1753.88275	High	High	4.497e-05	3.659e-10	5.05
False	High	[-].MAGDLSAGFFMEELNTYR.[Q]	1xMet-loss+Acetyl [N-Term]	9.15328e-07	4.49426e-05	1	1	1	P19525	P19525 [1-18]	P19525 1xMet-loss+Acetyl [N-Term]	0	1962.8902	High	High	4.497e-05	5.611e-07	3.63
False	High	[-].MAGDLSAGFFMEELNTYR.[Q]	1xOxidation [M11]; 1xMet-loss+Acetyl [N-Term]	2.82476e-06	4.49426e-05	1	1	2	P19525	P19525 [1-18]	P19525 1xMet-loss+Acetyl [N-Term]	0	1978.88512	High	High	4.497e-05	1.721e-06	3.06
False	High	[R].MAGFDGSAWDEEEEEPPDHQYYNDFPGKEPPLGGVVDMR.[L]		8.68151e-05	4.49426e-05	1	1	1	P29353	P29353 [329-367]		1	4410.88666	High	High	4.497e-05	5.187e-05	3.89
False	High	[-].MAGGEAGVTLGQPHLSR.[Q]	1xMet-loss+Acetyl [N-Term]	1.83713e-07	4.49426e-05	1	2	1	P41091	P41091 [1-17]	P41091 1xMet-loss+Acetyl [N-Term]	0	1591.81869	High	High	4.497e-05	1.14e-07	3.79
False	High	[-].MAGILFEDIFDVK.[D]	1xMet-loss+Acetyl [N-Term]	6.76957e-05	4.49426e-05	1	1	2	P52434	P52434 [1-13]	P52434 1xMet-loss+Acetyl [N-Term]	0	1408.73586	High	High	4.497e-05	4.051e-05	2.22
False	High	[-].MAGILFEDIFDVKDIDPEGK.[K]	1xMet-loss+Acetyl [N-Term]	7.44983e-08	4.49426e-05	1	1	3	P52434	P52434 [1-20]	P52434 1xMet-loss+Acetyl [N-Term]	1	2163.08559	High	High	4.497e-05	4.646e-08	2.91
False	High	[-].MAGSYPEGAPAVLADKR.[Q]	1xMet-loss+Acetyl [N-Term]	6.21773e-06	4.49426e-05	1	1	1	Q96IZ6	Q96IZ6 [1-17]	Q96IZ6 1xMet-loss+Acetyl [N-Term]	1	1643.83876	High	High	4.497e-05	3.774e-06	3.13
False	High	[-].MAGSVADSDAVVKLDDGHLNNSLSSPVQADVYFPR.[L]	1xMet-loss+Acetyl [N-Term]	1.29726e-09	4.49426e-05	1	1	1	Q3ZCW2	Q3ZCW2 [1-35]	Q3ZCW2 1xMet-loss+Acetyl [N-Term]	1	3585.74559	High	High	4.497e-05	8.271e-10	8.37
False	High	[-].MAGSPELVVLDPPWDKELAAGTESQALVSATPR.[E]	1xMet-loss+Acetyl [N-Term]; 1xPhospho [S4(100)]	7.95704e-11	4.49426e-05	1	1	8	Q96IY1	Q96IY1 [1-33]	Q96IY1 1xMet-loss+Acetyl [N-Term]; 1xPhospho [S4(100)]	1	3426.68286	High	High	4.497e-05	5.17e-11	6.3
False	High	[-].MAGSPELVVLDPPWDKELAAGTESQALVSATPR.[E]	1xMet-loss+Acetyl [N-Term]	1.13718e-09	4.49426e-05	1	1	3	Q96IY1	Q96IY1 [1-33]	Q96IY1 1xMet-loss+Acetyl [N-Term]	1	3346.71653	High	High	4.497e-05	7.256e-10	6.72
False	High	[-].MAGSPELVVLDPPWDK.[E]	1xMet-loss+Acetyl [N-Term]; 1xPhospho [S4(100)]	1.45616e-05	4.49426e-05	1	1	2	Q96IY1	Q96IY1 [1-16]	Q96IY1 1xMet-loss+Acetyl [N-Term]; 1xPhospho [S4(100)]	0	1744.81934	High	High	4.497e-05	8.808e-06	2.47
False	High	[-].MAGSPELVVLDPPWDK.[E]	1xMet-loss+Acetyl [N-Term]	4.43097e-05	4.49426e-05	1	1	3	Q96IY1	Q96IY1 [1-16]	Q96IY1 1xMet-loss+Acetyl [N-Term]	0	1664.85301	High	High	4.497e-05	2.658e-05	2.65
False	High	[-].MAETLEFNDVYQEVKGSMNDGR.[L]	1xMet-loss+Acetyl [N-Term]	1.65793e-06	4.49426e-05	1	1	1	Q08945	Q08945 [1-22]	Q08945 1xMet-loss+Acetyl [N-Term]	1	2444.10344	High	High	4.497e-05	1.013e-06	4.19
False	High	[-].MAGSDTAPFLSQADDPDDGPVPGTPGLPGSTGNPK.[S]	1xMet-loss+Acetyl [N-Term]	3.1529e-05	4.49426e-05	1	1	2	Q9H2V7	Q9H2V7 [1-35]	Q9H2V7 1xMet-loss+Acetyl [N-Term]	0	3277.51313	High	High	4.497e-05	1.896e-05	3.71
False	High	[-].MAGPPALPPPETAAAATTAAAASSSAASPHYQEWILDTIDSLR.[S]	1xMet-loss+Acetyl [N-Term]	3.17861e-09	4.49426e-05	1	1	1	Q6SPF0	Q6SPF0 [1-43]	Q6SPF0 1xMet-loss+Acetyl [N-Term]	0	4216.08331	High	High	4.497e-05	2.018e-09	5.04
False	High	[R].MAGNEALSPTSPFREGRPGEWR.[T]		2.68337e-06	4.49426e-05	1	1	3	Q86WR7	Q86WR7 [205-226]		1	2445.1728	High	High	4.497e-05	1.638e-06	6.17
False	High	[R].MAGNEALSPTSPFR.[E]	1xOxidation [M1]	9.80291e-05	4.49426e-05	1	1	2	Q86WR7	Q86WR7 [205-218]		0	1493.7053	High	High	4.497e-05	5.858e-05	2.54
False	High	[R].MAGNEALSPTSPFR.[E]		1.62818e-05	4.49426e-05	1	1	3	Q86WR7	Q86WR7 [205-218]		0	1477.71039	High	High	4.497e-05	9.813e-06	3.62
False	High	[-].MAGLSDLELRR.[E]	1xMet-loss+Acetyl [N-Term]	8.68151e-05	4.49426e-05	1	1	1	Q8NC56	Q8NC56 [1-11]	Q8NC56 1xMet-loss+Acetyl [N-Term]	1	1171.64296	High	High	4.497e-05	5.187e-05	2.52
False	High	[-].MAGLNSLEAVKR.[K]	1xMet-loss+Acetyl [N-Term]	6.13854e-06	4.49426e-05	1	1	1	P67936	P67936 [1-12]	P67936 1xMet-loss+Acetyl [N-Term]	1	1199.67426	High	High	4.497e-05	3.726e-06	3.74
False	High	[-].MAGRPHPYDGNSSDPENWDR.[K]	1xMet-loss+Acetyl [N-Term]	1.05281e-09	4.49426e-05	1	1	1	Q9BSF8	Q9BSF8 [1-20]	Q9BSF8 1xMet-loss+Acetyl [N-Term]	0	2211.94385	High	High	4.497e-05	6.721e-10	5.54
False	High	[-].MAGTGLVAGEVVVDALPYFDQGYEAPGVR.[E]	1xMet-loss+Acetyl [N-Term]	4.67595e-08	4.49426e-05	1	1	3	O75934	O75934 [1-29]	O75934 1xMet-loss+Acetyl [N-Term]	0	2892.44141	High	High	4.497e-05	2.923e-08	4.71
False	High	[-].MAETLEFNDVYQEVK.[G]	1xMet-loss+Acetyl [N-Term]	8.11146e-06	4.49426e-05	1	1	1	Q08945	Q08945 [1-15]	Q08945 1xMet-loss+Acetyl [N-Term]	0	1726.81702	High	High	4.497e-05	4.908e-06	3.95
False	High	[-].MAETEERSLDNFFAK.[R]	1xMet-loss+Acetyl [N-Term]	2.54115e-07	4.49426e-05	1	1	1	Q9UKY7	Q9UKY7 [1-15]	Q9UKY7 1xMet-loss+Acetyl [N-Term]	1	1698.79696	High	High	4.497e-05	1.574e-07	3.73
False	High	[-].MAEDVSSAAPSPR.[G]	1xMet-loss+Acetyl [N-Term]	9.80291e-05	4.49426e-05	1	1	1	P54274	P54274 [1-13]	P54274 1xMet-loss+Acetyl [N-Term]	0	1228.58042	High	High	4.497e-05	5.85e-05	2.38
False	High	[-].MAEDVSSAAPSPR.[G]	1xMet-loss+Acetyl [N-Term]; 1xPhospho [S11(100)]	7.51141e-06	4.49426e-05	1	1	1	P54274	P54274 [1-13]	P54274 1xMet-loss+Acetyl [N-Term]; 1xPhospho [S11(100)]	0	1308.54675	High	High	4.497e-05	4.554e-06	3.75
False	High	[-].MAEEGIAAGGVMDVNTALQEVLK.[T]	1xMet-loss+Acetyl [N-Term]	2.41656e-11	4.49426e-05	1	1	18	P25398	P25398 [1-23]	P25398 1xMet-loss+Acetyl [N-Term]	0	2257.13804	High	High	4.497e-05	1.577e-11	4.69
False	High	[-].MAEEGIAAGGVMDVNTALQEVLK.[T]	1xOxidation [M12]; 1xMet-loss+Acetyl [N-Term]	2.33391e-10	4.49426e-05	1	1	20	P25398	P25398 [1-23]	P25398 1xMet-loss+Acetyl [N-Term]	0	2273.13295	High	High	4.497e-05	1.506e-10	4.68
False	High	[K].MAEESSSSSSSSSPTAATSQQQQLK.[N]		3.48124e-07	4.49426e-05	1	1	1	Q13620	Q13620 [134-158]		0	2544.13659	High	High	4.497e-05	2.15e-07	4.94
False	High	[K].MAEESSSSSSSSSPTAATSQQQQLK.[N]	1xOxidation [M1]; 1xPhospho [S5(95.4)]	1.4469e-05	4.49426e-05	1	1	1	Q13620	Q13620 [134-158]	Q13620 1xPhospho [S138(95.4)]	0	2640.09784	High	High	4.497e-05	8.728e-06	3.27
False	High	[K].MAEESSSSSSSSSPTAATSQQQQLKNK.[S]		3.34843e-06	4.49426e-05	1	1	1	Q13620	Q13620 [134-160]		1	2786.27448	High	High	4.497e-05	2.042e-06	2.76
False	High	[K].MAEESSSSSSSSSPTAATSQQQQLKNK.[S]	1xPhospho [S/T]	2.6155e-05	4.49426e-05	1	1	1	Q13620	Q13620 [134-160]		1	2866.24082	High	High	4.497e-05	1.573e-05	3.08
False	High	[-].MAELGEADEAELQR.[L]	1xMet-loss+Acetyl [N-Term]	1.92161e-05	4.49426e-05	1	1	1	Q9Y5J9	Q9Y5J9 [1-14]	Q9Y5J9 1xMet-loss+Acetyl [N-Term]	0	1472.68634	High	High	4.497e-05	1.158e-05	3.73
False	High	[-].MAELQLDPAMAGLGGGGGSGVGDGGGPVRGPPSPRPAGPTPR.[G]	1xMet-loss+Acetyl [N-Term]; 1xPhospho [S33(100)]	2.70106e-07	4.49426e-05	1	1	1	Q14681	Q14681 [1-42]	Q14681 1xMet-loss+Acetyl [N-Term]; 1xPhospho [S33(100)]	1	3841.84396	High	High	4.497e-05	1.67e-07	5.54
False	High	[-].MAELSEEALLSVLPTIR.[V]	1xMet-loss+Acetyl [N-Term]	8.97733e-05	4.49426e-05	1	1	1	P45974	P45974 [1-17]	P45974 1xMet-loss+Acetyl [N-Term]	0	1782.98476	High	High	4.497e-05	5.365e-05	2.22
False	High	[-].MAENDVDNELLDYEDDEVETAAGGDGAEAPAK.[K]	1xMet-loss+Acetyl [N-Term]	3.07137e-07	4.49426e-05	1	1	1	Q13838	Q13838 [1-32]	Q13838 1xMet-loss+Acetyl [N-Term]	0	3264.38224	High	High	4.497e-05	1.896e-07	5.2
False	High	[-].MAENDVDNELLDYEDDEVETAAGGDGAEAPAKK.[D]	1xMet-loss+Acetyl [N-Term]	6.48891e-14	4.49426e-05	1	1	3	Q13838	Q13838 [1-33]	Q13838 1xMet-loss+Acetyl [N-Term]	1	3392.4772	High	High	4.497e-05	4.394e-14	6.94
False	High	[-].MAENDVDNELLDYEDDEVETAAGGDGAEAPAKKDVK.[G]	1xMet-loss+Acetyl [N-Term]	3.33019e-12	4.49426e-05	1	1	4	Q13838	Q13838 [1-36]	Q13838 1xMet-loss+Acetyl [N-Term]	2	3734.66752	High	High	4.497e-05	2.202e-12	8.73
False	High	[-].MAENSESLGTVPEHER.[I]	1xMet-loss+Acetyl [N-Term]	3.44453e-05	4.49426e-05	1	1	1	Q8TAG9	Q8TAG9 [1-16]	Q8TAG9 1xMet-loss+Acetyl [N-Term]	0	1696.77728	High	High	4.497e-05	2.069e-05	2.71
False	High	[-].MAENVVEPGPPSAK.[R]	1xMet-loss+Acetyl [N-Term]	0.000108276	4.49426e-05	1	1	1	Q09472	Q09472 [1-14]	Q09472 1xMet-loss+Acetyl [N-Term]	0	1336.67432	High	High	4.497e-05	6.472e-05	3.0
False	High	[-].MAENVVEPGPPSAKRPK.[L]	1xMet-loss+Acetyl [N-Term]	1.43769e-05	4.49426e-05	1	1	1	Q09472	Q09472 [1-17]	Q09472 1xMet-loss+Acetyl [N-Term]	1	1717.92316	High	High	4.497e-05	8.694e-06	3.3
False	High	[-].MAESSSESDHFR.[C]	1xMet-loss+Acetyl [N-Term]	6.11175e-05	4.49426e-05	1	1	1	Q6ZU80	Q6ZU80 [1-12]	Q6ZU80 1xMet-loss+Acetyl [N-Term]	0	1293.5342	High	High	4.497e-05	3.66e-05	2.95
False	High	[-].MAESSESFTMASSPAQRR.[R]	1xOxidation [M10]; 1xMet-loss+Acetyl [N-Term]	0.000134889	4.49426e-05	1	1	8	P49736	P49736 [1-18]	P49736 1xMet-loss+Acetyl [N-Term]	1	1899.85013	High	High	4.497e-05	8.037e-05	2.84
False	High	[-].MAESSESFTMASSPAQRR.[R]	1xMet-loss+Acetyl [N-Term]	1.09919e-06	4.49426e-05	1	1	5	P49736	P49736 [1-18]	P49736 1xMet-loss+Acetyl [N-Term]	1	1883.85521	High	High	4.497e-05	6.739e-07	3.22
False	High	[-].MAESSESFTMASSPAQR.[R]	1xMet-loss+Acetyl [N-Term]; 1xPhospho [S13(100)]	7.28703e-07	4.49426e-05	1	1	2	P49736	P49736 [1-17]	P49736 1xMet-loss+Acetyl [N-Term]; 1xPhospho [S13(100)]	0	1807.72043	High	High	4.497e-05	4.482e-07	5.61
False	High	[-].MAESSESFTMASSPAQR.[R]	1xOxidation [M10]; 1xMet-loss+Acetyl [N-Term]	1.01733e-07	4.49426e-05	1	1	25	P49736	P49736 [1-17]	P49736 1xMet-loss+Acetyl [N-Term]	0	1743.74902	High	High	4.497e-05	6.333e-08	3.81
False	High	[-].MAESSESFTMASSPAQR.[R]	1xMet-loss+Acetyl [N-Term]	3.47008e-07	4.49426e-05	1	1	5	P49736	P49736 [1-17]	P49736 1xMet-loss+Acetyl [N-Term]	0	1727.7541	High	High	4.497e-05	2.139e-07	5.01
False	High	[-].MAETEERSLDNFFAKR.[D]	1xMet-loss+Acetyl [N-Term]	1.2026e-06	4.49426e-05	1	1	1	Q9UKY7	Q9UKY7 [1-16]	Q9UKY7 1xMet-loss+Acetyl [N-Term]	2	1854.89807	High	High	4.497e-05	7.366e-07	3.3
False	High	[-].MAESDWDTVTVLRK.[K]	1xMet-loss+Acetyl [N-Term]	2.1434e-06	4.49426e-05	1	1	1	O60869	O60869 [1-14]	O60869 1xMet-loss+Acetyl [N-Term]	1	1561.78566	High	High	4.497e-05	1.308e-06	3.68
False	High	[-].MAEQEPTAEQLAQIAAENEEDEHSVNYKPPAQK.[S]	1xMet-loss+Acetyl [N-Term]	4.34199e-06	4.49426e-05	1	1	2	P52565	P52565 [1-33]	P52565 1xMet-loss+Acetyl [N-Term]	0	3606.68305	High	High	4.497e-05	2.642e-06	4.51
False	High	[-].MAEQDVENDLLDYDEEEEPQAPQESTPAPPKKDIK.[G]	1xMet-loss+Acetyl [N-Term]	1.82444e-08	4.49426e-05	1	1	1	O00148	O00148 [1-35]	O00148 1xMet-loss+Acetyl [N-Term]	2	3909.80362	High	High	4.497e-05	1.147e-08	6.5
False	High	[-].MAEPTSDFETPIGWHASPELTPTLGPLSDTAPPR.[D]	1xMet-loss+Acetyl [N-Term]	1.26194e-06	4.49426e-05	1	1	2	Q9UHK0	Q9UHK0 [1-34]	Q9UHK0 1xMet-loss+Acetyl [N-Term]	0	3529.71217	High	High	4.497e-05	7.722e-07	3.73
False	High	[-].MAEPDYIEDDNPELIRPQKLINPVKTSR.[N]	1xMet-loss+Acetyl [N-Term]	1.87795e-08	4.49426e-05	1	1	1	Q9H098	Q9H098 [1-28]	Q9H098 1xMet-loss+Acetyl [N-Term]	2	3192.65353	High	High	4.497e-05	1.179e-08	5.81
False	High	[-].MAEPDYIEDDNPELIRPQKLINPVK.[T]	1xMet-loss+Acetyl [N-Term]	5.16287e-06	4.49426e-05	1	1	1	Q9H098	Q9H098 [1-25]	Q9H098 1xMet-loss+Acetyl [N-Term]	1	2848.47271	High	High	4.497e-05	3.134e-06	3.69
False	High	[-].MAEPDYIEDDNPELIRPQK.[L]	1xMet-loss+Acetyl [N-Term]	7.40212e-08	4.49426e-05	1	1	1	Q9H098	Q9H098 [1-19]	Q9H098 1xMet-loss+Acetyl [N-Term]	0	2184.04552	High	High	4.497e-05	4.614e-08	4.53
False	High	[-].MAESDWDTVTVLR.[K]	1xMet-loss+Acetyl [N-Term]	4.74992e-06	4.49426e-05	1	1	1	O60869	O60869 [1-13]	O60869 1xMet-loss+Acetyl [N-Term]	0	1433.6907	High	High	4.497e-05	2.889e-06	3.82
False	High	[-].MAGTVVLDDVELR.[E]	1xMet-loss+Acetyl [N-Term]	1.68094e-05	4.49426e-05	1	1	1	P25205	P25205 [1-13]	P25205 1xMet-loss+Acetyl [N-Term]	0	1328.70562	High	High	4.497e-05	1.013e-05	2.84
False	High	[-].MAGVFPYRGPGNPVPGPLAPLPDYMSEEKLQEK.[A]	1xMet-loss+Acetyl [N-Term]	7.21716e-07	4.49426e-05	1	1	2	Q6P2Q9	Q6P2Q9 [1-33]	Q6P2Q9 1xMet-loss+Acetyl [N-Term]	2	3495.7617	High	High	4.497e-05	4.439e-07	3.72
False	High	[-].MAGVSFSGHRLELLAAYEEVIR.[E]	1xMet-loss+Acetyl [N-Term]	8.17714e-08	4.49426e-05	1	1	1	Q16643	Q16643 [1-22]	Q16643 1xMet-loss+Acetyl [N-Term]	1	2359.24047	High	High	4.497e-05	5.093e-08	4.39
False	High	[R].MAPALSGANLTSPR.[V]	1xOxidation [M1]; 1xPhospho [S12(100)]	2.48603e-05	4.49426e-05	1	1	1	Q9UQ35	Q9UQ35 [2371-2384]	Q9UQ35 1xPhospho [S2382(100)]	0	1481.68181	High	High	4.497e-05	1.495e-05	4.37
False	High	[R].MAPALSGANLTSPRVPLSAYER.[V]		2.62281e-08	4.49426e-05	1	1	4	Q9UQ35	Q9UQ35 [2371-2392]		1	2301.20198	High	High	4.497e-05	1.643e-08	4.93
False	High	[R].MAPALSGANLTSPRVPLSAYER.[V]	1xOxidation [M1]	7.14796e-07	4.49426e-05	1	1	3	Q9UQ35	Q9UQ35 [2371-2392]		1	2317.19689	High	High	4.497e-05	4.394e-07	4.52
False	High	[-].MAPGQLALFSVSDKTGLVEFAR.[N]	1xAcetyl [N-Term]	3.34447e-10	4.49426e-05	1	1	1	P31939	P31939 [1-22]	P31939 1xAcetyl [N-Term]	1	2379.23769	High	High	4.497e-05	2.152e-10	4.39
False	High	[-].MAPPAPGPASGGSGEVDELFDVK.[N]	1xMet-loss [N-Term]	2.41386e-07	4.49426e-05	1	1	1	O14579	O14579 [1-23]	O14579 1xMet-loss [N-Term]	0	2097.01349	High	High	4.497e-05	1.496e-07	5.31
False	High	[R].MAPPVDDLSPK.[K]		0.000100125	4.49426e-05	1	1	4	Q92576	Q92576 [1125-1135]		0	1169.58709	High	High	4.497e-05	5.973e-05	2.16
False	High	[R].MAPPVDDLSPK.[K]	1xOxidation [M1]	7.2451e-05	4.49426e-05	1	1	6	Q92576	Q92576 [1125-1135]		0	1185.582	High	High	4.497e-05	4.336e-05	2.45
False	High	[R].MAPPVDDLSPKK.[V]		4.91367e-05	4.49426e-05	1	1	1	Q92576	Q92576 [1125-1136]		1	1297.68205	High	High	4.497e-05	2.944e-05	2.56
False	High	[R].MAPPVDDLSPKKVK.[V]		3.52148e-05	4.49426e-05	1	1	2	Q92576	Q92576 [1125-1138]		2	1524.84543	High	High	4.497e-05	2.117e-05	2.93
False	High	[-].MAPQMYEFHLPLSPEELLK.[S]	1xMet-loss [N-Term]	2.54188e-05	4.49426e-05	1	1	1	Q15021	Q15021 [1-19]	Q15021 1xMet-loss [N-Term]	0	2142.09399	High	High	4.497e-05	1.531e-05	3.33
False	High	[-].MAPSVPAAEPEYPK.[G]	1xMet-loss [N-Term]	0.000194056	4.49426e-05	1	1	1	P54819	P54819 [1-14]	P54819 1xMet-loss [N-Term]	0	1355.68416	High	High	4.497e-05	0.0001154	2.81
False	High	[-].MAPSVPAAEPEYPKGIR.[A]	1xMet-loss [N-Term]	2.50186e-05	4.49426e-05	1	1	1	P54819	P54819 [1-17]	P54819 1xMet-loss [N-Term]	1	1681.8908	High	High	4.497e-05	1.505e-05	2.09
False	High	[R].MAPTPIPTRSPSDSSTASTPVAEQIER.[A]		1.73212e-09	4.49426e-05	1	1	3	Q16643	Q16643 [328-354]		1	2826.39381	High	High	4.497e-05	1.105e-09	5.0
False	High	[R].MAPTPIPTRSPSDSSTASTPVAEQIER.[A]	1xOxidation [M1]	7.49391e-09	4.49426e-05	1	1	3	Q16643	Q16643 [328-354]		1	2842.38873	High	High	4.497e-05	4.734e-09	5.88
False	High	[R].MAPTPIPTRSPSDSSTASTPVAEQIER.[A]	1xPhospho [T/S]	5.26835e-07	4.49426e-05	1	1	7	Q16643	Q16643 [328-354]		1	2906.36014	High	High	4.497e-05	3.242e-07	4.95
False	High	[R].MAPTPIPTRSPSDSSTASTPVAEQIER.[A]	1xOxidation [M1]; 1xPhospho [S10(98.7)]	2.90521e-09	4.49426e-05	1	1	4	Q16643	Q16643 [328-354]	Q16643 1xPhospho [S337(98.7)]	1	2922.35506	High	High	4.497e-05	1.848e-09	6.21
False	High	[-].MAQESPKNSAAEIPVTSNGEVDDSREHSFNR.[D]	1xMet-loss+Acetyl [N-Term]	7.86794e-08	4.49426e-05	1	1	1	P53367	P53367 [1-31]	P53367 1xMet-loss+Acetyl [N-Term]	2	3313.53158	High	High	4.497e-05	4.902e-08	5.08
False	High	[-].MAQYKGAASEAGR.[A]	1xMet-loss+Acetyl [N-Term]	1.76325e-05	4.49426e-05	1	1	1	Q14320	Q14320 [1-13]	Q14320 1xMet-loss+Acetyl [N-Term]	1	1250.61239	High	High	4.497e-05	1.062e-05	2.75
False	High	[-].MAQVSINNDYSEWDLSTDAGER.[A]	1xMet-loss+Acetyl [N-Term]	1.09215e-06	4.49426e-05	1	1	1	Q9NVC3	Q9NVC3 [1-22]	Q9NVC3 1xMet-loss+Acetyl [N-Term]	0	2412.0586	High	High	4.497e-05	6.696e-07	4.74
False	High	[-].MAQVLHVPAPFPGTPGPASPPAFPAKDPDPPYSVETPYGYR.[L]	1xMet-loss+Acetyl [N-Term]	5.5673e-05	4.49426e-05	1	1	1	Q63ZY3	Q63ZY3 [1-41]	Q63ZY3 1xMet-loss+Acetyl [N-Term]	1	4230.09711	High	High	4.497e-05	3.333e-05	3.97
False	High	[-].MAQVAMSTLPVEDEESSESR.[M]	1xMet-loss+Acetyl [N-Term]	4.57198e-08	4.49426e-05	1	1	2	P78347	P78347 [1-20]	P78347 1xMet-loss+Acetyl [N-Term]	0	2106.94957	High	High	4.497e-05	2.856e-08	4.25
False	High	[-].MAQSSPQLDIQVLHDLR.[Q]	1xMet-loss+Acetyl [N-Term]; 1xPhospho [S]	4.61833e-07	4.49426e-05	1	1	2	Q8N5C8	Q8N5C8 [1-17]	Q8N5C8 1xMet-loss+Acetyl [N-Term]	0	1941.94298	High	High	4.497e-05	2.845e-07	2.83
False	High	[-].MAQSSPQLDIQVLHDLR.[Q]	1xMet-loss+Acetyl [N-Term]	1.18692e-07	4.49426e-05	1	1	2	Q8N5C8	Q8N5C8 [1-17]	Q8N5C8 1xMet-loss+Acetyl [N-Term]	0	1861.97665	High	High	4.497e-05	7.378e-08	4.15
False	High	[R].MAPALSGANLTSPR.[V]	1xPhospho [S12(99.7)]	7.06861e-05	4.49426e-05	1	1	3	Q9UQ35	Q9UQ35 [2371-2384]	Q9UQ35 1xPhospho [S2382(99.7)]	0	1465.68689	High	High	4.497e-05	4.236e-05	3.95
False	High	[-].MAQRYDDLPHYGGMDGVGIPSTMYGDPHAAR.[S]	1xMet-loss+Acetyl [N-Term]	2.65532e-09	4.49426e-05	1	1	1	O00470	O00470 [1-31]	O00470 1xMet-loss+Acetyl [N-Term]	1	3289.47895	High	High	4.497e-05	1.69e-09	6.51
False	High	[-].MAQQAADKYLYVDKNFINNPLAQADWAAK.[K]	1xMet-loss+Acetyl [N-Term]	1.38705e-10	4.49426e-05	1	1	4	P35579	P35579 [1-29]	P35579 1xMet-loss+Acetyl [N-Term]	2	3208.60619	High	High	4.497e-05	8.985e-11	6.83
False	High	[-].MAQQAADKYLYVDK.[N]	1xMet-loss+Acetyl [N-Term]	9.65863e-09	4.49426e-05	1	1	1	P35579	P35579 [1-14]	P35579 1xMet-loss+Acetyl [N-Term]	1	1554.77985	High	High	4.497e-05	6.098e-09	5.55
False	High	[K].MAQLGPISDAKENPYGEDDNKSPFPLQPK.[N]		1.74648e-05	4.49426e-05	1	1	1	Q96SY0	Q96SY0 [366-394]		2	3186.5412	High	High	4.497e-05	1.054e-05	5.08
False	High	[-].MAQKENSYPWPYGR.[Q]	1xMet-loss+Acetyl [N-Term]	2.15721e-06	4.49426e-05	1	1	1	Q96GD4	Q96GD4 [1-14]	Q96GD4 1xMet-loss+Acetyl [N-Term]	1	1637.77068	High	High	4.497e-05	1.316e-06	3.28
False	High	[-].MAQEVSEYLSQNPR.[V]	1xMet-loss+Acetyl [N-Term]	1.27415e-06	4.49426e-05	1	1	2	Q9NXV6	Q9NXV6 [1-14]	Q9NXV6 1xMet-loss+Acetyl [N-Term]	0	1562.74453	High	High	4.497e-05	7.814e-07	3.49
False	High	[-].MAQESPKNSAAEIPVTSNGEVDDSREHSFNR.[D]	1xMet-loss+Acetyl [N-Term]; 1xPhospho [S5(100)]	1.55791e-09	4.49426e-05	1	1	2	P53367	P53367 [1-31]	P53367 1xMet-loss+Acetyl [N-Term]; 1xPhospho [S5(100)]	2	3393.49791	High	High	4.497e-05	9.932e-10	5.9
False	High	[-].MAQRHSDSSLEEK.[L]	1xMet-loss+Acetyl [N-Term]	3.77231e-07	4.49426e-05	1	1	1	Q5VV41	Q5VV41 [1-13]	Q5VV41 1xMet-loss+Acetyl [N-Term]	1	1428.67136	High	High	4.497e-05	2.331e-07	4.0
False	High	[R].MAPALSGANLTSPR.[V]	1xOxidation [M1]	1.51539e-06	4.49426e-05	1	1	1	Q9UQ35	Q9UQ35 [2371-2384]		0	1401.71547	High	High	4.497e-05	9.267e-07	3.77
False	High	[R].MAPALSGANLTSPR.[V]		3.60487e-06	4.49426e-05	1	1	2	Q9UQ35	Q9UQ35 [2371-2384]		0	1385.72056	High	High	4.497e-05	2.194e-06	2.51
False	High	[K].MANSSPVLSKVPGYGLQVR.[N]		3.88114e-08	4.49426e-05	1	1	1	Q9NXE8	Q9NXE8 [214-232]		1	2003.07426	High	High	4.497e-05	2.427e-08	4.42
False	High	[K].MALPPQEDATASPPRQK.[D]	1xOxidation [M1]	1.81276e-08	4.49426e-05	1	1	18	Q9UQ35	Q9UQ35 [1168-1184]		1	1852.92217	High	High	4.497e-05	1.141e-08	5.08
False	High	[K].MALPPQEDATASPPRQK.[D]		1.01439e-06	4.49426e-05	1	1	11	Q9UQ35	Q9UQ35 [1168-1184]		1	1836.92726	High	High	4.497e-05	6.227e-07	4.44
False	High	[K].MALPPQEDATASPPR.[Q]		3.39293e-07	4.49426e-05	1	1	12	Q9UQ35	Q9UQ35 [1168-1182]		0	1580.77372	High	High	4.497e-05	2.092e-07	4.97
False	High	[-].MALHSPQYIFGDFSPDEFNQFFVTPR.[S]	1xMet-loss+Acetyl [N-Term]	1.02007e-08	4.49426e-05	1	1	2	Q14694	Q14694 [1-26]	Q14694 1xMet-loss+Acetyl [N-Term]	0	3001.41553	High	High	4.497e-05	6.43e-09	4.57
False	High	[-].MALEVGDMEDGQLSDSDSDMTVAPSDRPLQLPK.[V]	1xMet-loss+Acetyl [N-Term]; 1xPhospho [S/T]	3.4148e-07	4.49426e-05	1	1	3	Q9H814	Q9H814 [1-33]	Q9H814 1xMet-loss+Acetyl [N-Term]	0	3538.5601	High	High	4.497e-05	2.107e-07	4.67
False	High	[-].MALEVGDMEDGQLSDSDSDMTVAPSDRPLQLPK.[V]	1xMet-loss+Acetyl [N-Term]	2.76911e-05	4.49426e-05	1	1	1	Q9H814	Q9H814 [1-33]	Q9H814 1xMet-loss+Acetyl [N-Term]	0	3458.59377	High	High	4.497e-05	1.666e-05	2.96
False	High	[K].MALPPQEDATASPPRQKDK.[F]		1.30219e-05	4.49426e-05	1	1	4	Q9UQ35	Q9UQ35 [1168-1186]		2	2080.04916	High	High	4.497e-05	7.861e-06	3.73
False	High	[K].MALDDKLYQR.[D]		1.85546e-05	4.49426e-05	1	1	1	Q96B01	Q96B01 [88-97]		1	1252.63543	High	High	4.497e-05	1.119e-05	2.9
False	High	[-].MAHSPVAVQVPGMQNNIADPEELFTKLER.[I]	1xOxidation [M13]; 1xMet-loss+Acetyl [N-Term]	4.09462e-10	4.49426e-05	1	1	1	Q9P289	Q9P289 [1-29]	Q9P289 1xMet-loss+Acetyl [N-Term]	1	3148.57317	High	High	4.497e-05	2.635e-10	6.34
False	High	[-].MAHSPVAVQVPGMQNNIADPEELFTKLER.[I]	1xMet-loss+Acetyl [N-Term]	6.21017e-12	4.49426e-05	1	1	4	Q9P289	Q9P289 [1-29]	Q9P289 1xMet-loss+Acetyl [N-Term]	1	3132.57826	High	High	4.497e-05	4.091e-12	6.24
False	High	[-].MAHSPVAVQVPGMQNNIADPEELFTK.[L]	1xMet-loss+Acetyl [N-Term]; 1xPhospho [S4(100)]	3.90589e-06	4.49426e-05	1	1	1	Q9P289	Q9P289 [1-26]	Q9P289 1xMet-loss+Acetyl [N-Term]; 1xPhospho [S4(100)]	0	2814.31682	High	High	4.497e-05	2.38e-06	4.26
False	High	[-].MAHSPVAVQVPGMQNNIADPEELFTK.[L]	1xOxidation [M13]; 1xMet-loss+Acetyl [N-Term]	8.97077e-09	4.49426e-05	1	1	8	Q9P289	Q9P289 [1-26]	Q9P289 1xMet-loss+Acetyl [N-Term]	0	2750.34541	High	High	4.497e-05	5.669e-09	5.86
False	High	[-].MAHSPVAVQVPGMQNNIADPEELFTK.[L]	1xMet-loss+Acetyl [N-Term]	4.67099e-10	4.49426e-05	1	1	5	Q9P289	Q9P289 [1-26]	Q9P289 1xMet-loss+Acetyl [N-Term]	0	2734.35049	High	High	4.497e-05	2.997e-10	6.59
False	High	[-].MAHITINQYLQQVYEAIDSR.[D]	1xMet-loss+Acetyl [N-Term]	2.02845e-08	4.49426e-05	1	1	1	Q5JVF3	Q5JVF3 [1-20]	Q5JVF3 1xMet-loss+Acetyl [N-Term]	0	2304.16189	High	High	4.497e-05	1.273e-08	4.73
False	High	[-].MAKAYDHLFK.[L]	1xMet-loss+Acetyl [N-Term]	2.55806e-05	4.49426e-05	1	1	1	P51153	P51153 [1-10]	P51153 1xMet-loss+Acetyl [N-Term]	1	1134.59422	High	High	4.497e-05	1.54e-05	2.54
False	High	[-].MARGSVSDEEMMELR.[E]	1xOxidation [M]; 1xMet-loss+Acetyl [N-Term]	7.3802e-05	4.49426e-05	1	1	3	P13796	P13796 [1-15]	P13796 1xMet-loss+Acetyl [N-Term]	1	1667.73635	High	High	4.497e-05	4.417e-05	2.53
False	High	[-].MALTLFDTDEYRPPVWK.[S]	1xMet-loss+Acetyl [N-Term]	2.90387e-05	4.49426e-05	1	1	3	P15882	P15882 [1-17]	P15882 1xMet-loss+Acetyl [N-Term]	0	1993.00655	High	High	4.497e-05	1.749e-05	2.23
False	High	[-].MALTSFLPAPTQLSQDQLEAEEK.[A]	1xMet-loss+Acetyl [N-Term]; 1xPhospho [S14(100)]	1.14595e-05	4.49426e-05	1	1	2	Q13573	Q13573 [1-23]	Q13573 1xMet-loss+Acetyl [N-Term]; 1xPhospho [S14(100)]	0	2538.20111	High	High	4.497e-05	6.933e-06	4.87
False	High	[-].MANSAKAEEYEKMSLEQAK.[A]	1xMet-loss+Acetyl [N-Term]	8.79486e-10	4.49426e-05	1	1	1	O43148	O43148 [1-19]	O43148 1xMet-loss+Acetyl [N-Term]	2	2068.98556	High	High	4.497e-05	5.621e-10	5.23
False	High	[-].MANSAKAEEYEK.[M]	1xMet-loss+Acetyl [N-Term]	3.04113e-06	4.49426e-05	1	1	1	O43148	O43148 [1-12]	O43148 1xMet-loss+Acetyl [N-Term]	1	1281.59574	High	High	4.497e-05	1.851e-06	3.58
False	High	[-].MANRGPAYGLSR.[E]	1xMet-loss+Acetyl [N-Term]	3.55497e-05	4.49426e-05	1	1	3	P37802	P37802 [1-12]	P37802 1xMet-loss+Acetyl [N-Term]	1	1203.62289	High	High	4.497e-05	2.136e-05	3.58
False	High	[-].MANQVNGNAVQLKEEEEPMDTSSVTHTEHYK.[T]	1xMet-loss+Acetyl [N-Term]	5.10183e-07	4.49426e-05	1	1	1	O43390	O43390 [1-31]	O43390 1xMet-loss+Acetyl [N-Term]	1	3427.57067	High	High	4.497e-05	3.141e-07	4.72
False	High	[-].MAMSSGGSGGGVPEQEDSVLFRR.[G]	1xOxidation [M3]; 1xMet-loss+Acetyl [N-Term]	3.25416e-05	4.49426e-05	1	1	1	Q16637	Q16637 [1-23]	Q16637 1xMet-loss+Acetyl [N-Term]	1	2281.05135	High	High	4.497e-05	1.955e-05	4.04
False	High	[-].MAMSSGGSGGGVPEQEDSVLFRR.[G]	1xMet-loss+Acetyl [N-Term]	2.67477e-06	4.49426e-05	1	1	2	Q16637	Q16637 [1-23]	Q16637 1xMet-loss+Acetyl [N-Term]	1	2265.05643	High	High	4.497e-05	1.633e-06	4.42
False	High	[-].MALTSFLPAPTQLSQDQLEAEEK.[A]	1xMet-loss+Acetyl [N-Term]	9.50474e-09	4.49426e-05	1	1	2	Q13573	Q13573 [1-23]	Q13573 1xMet-loss+Acetyl [N-Term]	0	2458.23478	High	High	4.497e-05	5.998e-09	5.32
False	High	[-].MAMSSGGSGGGVPEQEDSVLFR.[R]	1xMet-loss+Acetyl [N-Term]	5.95936e-11	4.49426e-05	1	1	3	Q16637	Q16637 [1-22]	Q16637 1xMet-loss+Acetyl [N-Term]	0	2108.95532	High	High	4.497e-05	3.875e-11	5.77
False	High	[-].MAMESTATAAVAAELVSADKIEDVPAPSTSADKVESLDVDSEAK.[K]	1xMet-loss+Acetyl [N-Term]	1.86593e-08	4.49426e-05	1	1	1	P49321	P49321 [1-44]	P49321 1xMet-loss+Acetyl [N-Term]	2	4361.10759	High	High	4.497e-05	1.172e-08	5.27
False	High	[-].MAMESTATAAVAAELVSADK.[I]	1xMet-loss+Acetyl [N-Term]	1.04446e-05	4.49426e-05	1	1	1	P49321	P49321 [1-20]	P49321 1xMet-loss+Acetyl [N-Term]	0	1877.91608	High	High	4.497e-05	6.321e-06	3.0
False	High	[-].MALVTVSRSPPGSGASTPVGPWDQAVQR.[R]	1xMet-loss+Acetyl [N-Term]; 1xPhospho [T5(99.4)]	4.61625e-08	4.49426e-05	1	1	1	Q8TE77	Q8TE77 [1-28]	Q8TE77 1xMet-loss+Acetyl [N-Term]; 1xPhospho [T5(99.4)]	1	2842.38835	High	High	4.497e-05	2.883e-08	6.44
False	High	[-].MALVTVSRSPPGSGASTPVGPWDQAVQR.[R]	1xMet-loss+Acetyl [N-Term]	1.76017e-09	4.49426e-05	1	1	1	Q8TE77	Q8TE77 [1-28]	Q8TE77 1xMet-loss+Acetyl [N-Term]	1	2762.42202	High	High	4.497e-05	1.12e-09	6.02
False	High	[-].MALTSFLPAPTQLSQDQLEAEEKAR.[S]	1xMet-loss+Acetyl [N-Term]; 1xPhospho [S14(100)]	0.000194056	4.49426e-05	1	1	1	Q13573	Q13573 [1-25]	Q13573 1xMet-loss+Acetyl [N-Term]; 1xPhospho [S14(100)]	1	2765.33933	High	High	4.497e-05	0.0001154	3.22
False	High	[-].MALTSFLPAPTQLSQDQLEAEEKAR.[S]	1xMet-loss+Acetyl [N-Term]	6.5938e-08	4.49426e-05	1	1	1	Q13573	Q13573 [1-25]	Q13573 1xMet-loss+Acetyl [N-Term]	1	2685.373	High	High	4.497e-05	4.113e-08	4.51
False	High	[-].MAMQEKYPTEGISHVTSPSSDVIQK.[G]	1xMet-loss+Acetyl [N-Term]; 1xPhospho [T/S/Y]	0.00016196	4.49426e-05	1	1	1	Q6P2H3	Q6P2H3 [1-25]	Q6P2H3 1xMet-loss+Acetyl [N-Term]	1	2754.2692	High	High	4.497e-05	9.654e-05	3.7
False	High	[K].RGFAFVTFDDHDTVDKIVVQK.[Y]		4.60353e-07	4.49426e-05	1	1	2	P51991	P51991 [167-187]		2	2437.25103	High	High	4.497e-05	2.837e-07	5.58
False	High	[R].LVQGGGAANLQFIQALLDSEEENDRAWDGR.[L]		0.000167614	4.49426e-05	1	1	1	Q8TEB1	Q8TEB1 [57-86]		1	3272.59306	High	High	4.497e-05	9.975e-05	2.53
False	High	[R].LVQAFQFTDK.[H]		0.000144276	4.49426e-05	1	1	1	Q06830	Q06830 [159-168]		0	1196.631	High	High	4.497e-05	8.608e-05	2.74
False	High	[R].LRSYEDMIGEEVPSDQYYWAPLAQHER.[G]	1xPhospho [S3(100)]	8.40222e-06	4.49426e-05	1	1	1	O60716	O60716 [318-344]	O60716 1xPhospho [S320(100)]	1	3362.48238	High	High	4.497e-05	5.083e-06	3.68
False	High	[R].LRTDNVSDFSESSDSENSNKR.[I]		3.85424e-09	4.49426e-05	1	1	1	Q15652	Q15652 [367-387]		2	2387.07056	High	High	4.497e-05	2.442e-09	6.26
False	High	[K].ISAAASDSGVESFDEGSSH.[-]		7.93997e-09	4.49426e-05	1	1	1	Q12929	Q12929 [804-822]		0	1852.78316	High	High	4.497e-05	5.013e-09	4.19
False	High	[R].LSAEYEKVELPSEEQVSGSQGPSEEKPAPLATEVFDEK.[I]		1.44002e-12	4.49426e-05	1	1	1	Q02952	Q02952 [370-407]		1	4133.99248	High	High	4.497e-05	9.568e-13	8.69
False	High	[R].LSAITMALQYGSESEEDAALAAAR.[Y]		2.26982e-08	4.49426e-05	1	1	8	Q86U86	Q86U86 [342-365]		0	2468.19734	High	High	4.497e-05	1.423e-08	5.26
False	High	[R].LSAITMALQYGSESEEDAALAAAR.[Y]	1xOxidation [M6]	1.63568e-08	4.49426e-05	1	1	3	Q86U86	Q86U86 [342-365]		0	2484.19226	High	High	4.497e-05	1.03e-08	4.83
False	High	[K].ISAPELLLHSPAR.[S]		7.14796e-07	4.49426e-05	1	1	1	Q5VUA4	Q5VUA4 [1887-1899]		0	1403.80052	High	High	4.497e-05	4.388e-07	3.98
False	High	[R].ISAPNVDFNLEGPK.[V]		9.45308e-05	4.49426e-05	1	1	1	Q09666	Q09666 [5447-5460]		0	1500.76928	High	High	4.497e-05	5.655e-05	2.48
False	High	[R].LSAQAQVAEDILDKYR.[N]		5.12975e-09	4.49426e-05	1	1	1	Q14C86	Q14C86 [1022-1037]		1	1819.95485	High	High	4.497e-05	3.251e-09	4.91
False	High	[R].LSAQGQAISVVGSLSSMSPLEEEAPQAK.[R]		2.15484e-05	4.49426e-05	1	1	1	Q92797	Q92797 [493-520]		0	2814.41896	High	High	4.497e-05	1.298e-05	3.55
False	High	[R].LSARLSGAGGAGGFR.[S]		4.1092e-05	4.49426e-05	1	1	1	Q16352	Q16352 [25-39]		1	1376.73932	High	High	4.497e-05	2.468e-05	2.14
False	High	[R].LSASETSLHR.[I]		0.000104127	4.49426e-05	1	1	1	Q15075	Q15075 [353-362]		0	1100.56946	High	High	4.497e-05	6.215e-05	3.11
False	High	[R].LSASTASELSPK.[S]		3.99451e-05	4.49426e-05	1	1	2	Q3KQU3	Q3KQU3 [451-462]		0	1190.62631	High	High	4.497e-05	2.398e-05	2.61
False	High	[R].LSASTASELSPK.[S]	1xPhospho [S10(100)]	2.97358e-06	4.49426e-05	1	1	1	Q3KQU3	Q3KQU3 [451-462]	Q3KQU3 1xPhospho [S460(100)]	0	1270.59264	High	High	4.497e-05	1.811e-06	4.69
False	High	[R].LSAVEAIANAISVVSSNGPGNR.[A]		8.05968e-06	4.49426e-05	1	1	1	O95071	O95071 [956-977]		0	2126.12002	High	High	4.497e-05	4.889e-06	3.03
False	High	[R].ISDAELEAELEKLSLSEGGLVPSSK.[S]		4.87334e-06	4.49426e-05	1	1	2	Q8WUX9	Q8WUX9 [416-440]		1	2601.35053	High	High	4.497e-05	2.966e-06	3.6
False	High	[R].ISDAELEAELEKLSLSEGGLVPSSKSPK.[R]	1xPhospho [S26(100)]	2.46063e-06	4.49426e-05	1	1	2	Q8WUX9	Q8WUX9 [416-443]	Q8WUX9 1xPhospho [S441(100)]	2	2993.49662	High	High	4.497e-05	1.503e-06	4.4
False	High	[K].LSEGEGNGPPPTVAPSSPSVVPVAR.[D]		8.14196e-05	4.49426e-05	1	1	1	Q9UPU7	Q9UPU7 [457-481]		0	2401.23578	High	High	4.497e-05	4.873e-05	2.92
False	High	[R].LSEEASQALIEAYVDMR.[K]		3.10343e-05	4.49426e-05	1	1	1	P33991	P33991 [702-718]		0	1924.93207	High	High	4.497e-05	1.868e-05	2.83
False	High	[K].ISDYFEFAGGSAPGTSPGR.[S]		1.34532e-07	4.49426e-05	1	1	1	Q86UE8	Q86UE8 [84-102]		0	1915.88208	High	High	4.497e-05	8.366e-08	4.35
False	High	[K].LSDSYSNTLPVRK.[S]		2.24576e-05	4.49426e-05	1	1	1	Q9UQB8	Q9UQB8 [333-345]		1	1479.78018	High	High	4.497e-05	1.355e-05	3.29
False	High	[K].LSDSYSNTLPVR.[K]		0.000120924	4.49426e-05	1	1	1	Q9UQB8	Q9UQB8 [333-344]		0	1351.68522	High	High	4.497e-05	7.214e-05	3.32
False	High	[R].LSDSTTGADSLLDISSEADQQDLLSLLQAK.[V]		1.03326e-08	4.49426e-05	1	1	5	Q9P0K7	Q9P0K7 [326-355]		0	3134.55869	High	High	4.497e-05	6.521e-09	4.08
False	High	[R].LRSYEDMIGEEVPSDQYYWAPLAQHER.[G]	1xOxidation [M7]	2.7779e-05	4.49426e-05	1	1	1	O60716	O60716 [318-344]		1	3298.51097	High	High	4.497e-05	1.673e-05	4.65
False	High	[R].LSDSPSMKKESELPR.[R]		4.78442e-07	4.49426e-05	1	1	1	Q9BY77	Q9BY77 [365-379]		2	1703.86326	High	High	4.497e-05	2.95e-07	3.96
False	High	[K].ISDSEGFKANLSLLR.[R]		1.69537e-07	4.49426e-05	1	1	1	P23246	P23246 [272-286]		1	1649.88571	High	High	4.497e-05	1.052e-07	4.08
False	High	[R].ISDIMDVYEMK.[L]		8.26749e-05	4.49426e-05	1	1	1	Q8TCG1	Q8TCG1 [619-629]		0	1343.62215	High	High	4.497e-05	4.937e-05	2.49
False	High	[R].LSDIEEVPNYENQDGGSAHQGSTR.[E]		3.24389e-05	4.49426e-05	1	1	2	Q8TDW7	Q8TDW7 [4365-4388]		0	2603.16044	High	High	4.497e-05	1.949e-05	3.45
False	High	[K].LSDLDSETRSMVEK.[M]		9.30842e-06	4.49426e-05	1	1	1	Q9Y266	Q9Y266 [276-289]		1	1609.77378	High	High	4.497e-05	5.628e-06	3.44
False	High	[K].LSDALAVEDDQVAPVPLNVVETSSSVRER.[K]		4.02072e-08	4.49426e-05	1	1	2	Q86UP2	Q86UP2 [86-114]		1	3095.58551	High	High	4.497e-05	2.515e-08	6.66
False	High	[K].LSDALAVEDDQVAPVPLNVVETSSSVR.[E]		1.16086e-06	4.49426e-05	1	1	1	Q86UP2	Q86UP2 [86-112]		0	2810.44181	High	High	4.497e-05	7.114e-07	4.42
False	High	[R].ISDSESEDPPR.[HN]	1xPhospho [S2(100)]	0.000160572	4.49426e-05	1	1	1	Q96ST2	Q96ST2 [247-257]; [273-283]	Q96ST2 1xPhospho [S248(100)]; 1xPhospho [S274(100)]	0	1311.51003	High	High	4.497e-05	9.566e-05	2.46
False	High	[K].ISEGLPTPTKMTPR.[S]		3.4148e-07	4.49426e-05	1	1	1	P06400	P06400 [815-828]		1	1527.81994	High	High	4.497e-05	2.108e-07	4.05
False	High	[R].LRSYEDMIGEEVPSDQYYWAPLAQHER.[G]		2.83759e-11	4.49426e-05	1	1	3	O60716	O60716 [318-344]		1	3282.51605	High	High	4.497e-05	1.85e-11	5.73
False	High	[K].LRSPRGSPDGSLQTGKPSAPK.[K]	2xPhospho [S3(100); S7(100)]	7.84798e-05	4.49426e-05	1	1	3	Q8IZL8	Q8IZL8 [475-495]	Q8IZL8 2xPhospho [S477(100); S481(100)]	2	2296.08465	High	High	4.497e-05	4.696e-05	3.36
False	High	[R].IRLFSADPFDLEAQAK.[I]		6.57533e-07	4.49426e-05	1	1	1	Q5TDH0	Q5TDH0 [190-205]		1	1820.95412	High	High	4.497e-05	4.047e-07	3.61
False	High	[R].IRLFSADPFDLEAQAK.[I]	1xPhospho [S5(100)]	0.000168573	4.49426e-05	1	1	1	Q5TDH0	Q5TDH0 [190-205]	Q5TDH0 1xPhospho [S194(100)]	1	1900.92046	High	High	4.497e-05	0.0001003	2.83
False	High	[R].LRLGIAVIHGEAQDAESDLVDGRHSPPMVR.[S]		6.26608e-07	4.49426e-05	1	1	1	O60256	O60256 [203-232]		2	3238.67495	High	High	4.497e-05	3.853e-07	4.67
False	High	[R].LRLGIAVIHGEAQDAESDLVDGRHSPPMVR.[S]	1xOxidation [M28]	3.44653e-06	4.49426e-05	1	1	2	O60256	O60256 [203-232]		2	3254.66987	High	High	4.497e-05	2.101e-06	4.02
False	High	[R].LRLGIAVIHGEAQDAESDLVDGRHSPPMVR.[S]	1xPhospho [S25(100)]	2.21035e-05	4.49426e-05	1	1	2	O60256	O60256 [203-232]	O60256 1xPhospho [S227(100)]	2	3318.64128	High	High	4.497e-05	1.334e-05	4.05
False	High	[R].LRISPDRVYINYYDMNAANVGWNNSTFA.[-]		4.43097e-05	4.49426e-05	1	1	1	P14174	P14174 [88-115]		2	3264.55311	High	High	4.497e-05	2.659e-05	3.57
False	High	[R].LRLSPSPTSQR.[S]		0.000133706	4.49426e-05	1	1	3	P02545	P02545 [387-397]		1	1241.69606	High	High	4.497e-05	7.982e-05	2.69
False	High	[K].IRNSFVNNTQGDEENGFSDR.[T]		1.03449e-05	4.49426e-05	1	1	1	Q13017	Q13017 [1121-1140]		1	2299.03339	High	High	4.497e-05	6.265e-06	4.12
False	High	[R].LRPEAQPHPSAGPKPAESKQYFEQYSR.[S]		2.29917e-08	4.49426e-05	1	1	2	Q07157	Q07157 [1171-1197]		1	3098.54426	High	High	4.497e-05	1.442e-08	5.24
False	High	[K].LRPISDDSESIEESDTR.[R]		6.87773e-07	4.49426e-05	1	1	1	Q71F23	Q71F23 [132-148]		0	1948.90942	High	High	4.497e-05	4.236e-07	4.11
False	High	[R].IRPLSDGNSPWSTILIK.[N]		1.29894e-06	4.49426e-05	1	1	1	Q5TCX8	Q5TCX8 [610-626]		0	1897.05417	High	High	4.497e-05	7.957e-07	4.45
False	High	[K].LRPLYDIPYMFEAR.[E]		0.000128303	4.49426e-05	1	1	1	Q7KZF4	Q7KZF4 [390-403]		0	1783.91999	High	High	4.497e-05	7.652e-05	3.17
False	High	[R].LRPQSAQSSFPPSPGPSPDVQLATLAQR.[V]		3.37146e-13	4.49426e-05	1	1	8	Q9Y679	Q9Y679 [276-303]		0	2932.52754	High	High	4.497e-05	2.261e-13	7.8
False	High	[R].LRPQSAQSSFPPSPGPSPDVQLATLAQR.[V]	1xPhospho [S13(100)]	1.63127e-07	4.49426e-05	1	1	2	Q9Y679	Q9Y679 [276-303]	Q9Y679 1xPhospho [S288(100)]	0	3012.49387	High	High	4.497e-05	1.01e-07	5.74
False	High	[K].LRPRSIEVENDFLPVEK.[T]	1xPhospho [S5(100)]	5.83342e-05	4.49426e-05	1	1	1	Q96B97	Q96B97 [226-242]	Q96B97 1xPhospho [S230(100)]	1	2121.074	High	High	4.497e-05	3.499e-05	4.32
False	High	[R].LRPSPGSLLDTIEDLGDDPALSLR.[S]		2.4137e-06	4.49426e-05	1	1	1	Q9BRK0	Q9BRK0 [172-195]		0	2550.34097	High	High	4.497e-05	1.473e-06	4.0
False	High	[K].LRPYFEGLSHSSSQTEIGSIHSAR.[S]		2.01011e-06	4.49426e-05	1	1	1	Q86VP3	Q86VP3 [319-342]		0	2659.3223	High	High	4.497e-05	1.227e-06	4.38
False	High	[R].LRSPPEALVQGR.[Y]	1xPhospho [S3(100)]	0.000140126	4.49426e-05	1	1	2	Q9UHB6	Q9UHB6 [130-141]	Q9UHB6 1xPhospho [S132(100)]	1	1402.72024	High	High	4.497e-05	8.345e-05	4.21
False	High	[R].IRSIEALLEAGQAR.[D]	1xPhospho [S3(100)]	7.28987e-05	4.49426e-05	1	1	1	Q9P2E9	Q9P2E9 [957-970]	Q9P2E9 1xPhospho [S959(100)]	1	1606.83125	High	High	4.497e-05	4.359e-05	3.78
False	High	[R].LRSGSALLQSQSSTEDPKDEPAELKPDSEDLSSQSSASK.[A]	1xPhospho [S/T]	1.35693e-09	4.49426e-05	1	1	1	Q5VTR2	Q5VTR2 [513-551]		2	4184.93545	High	High	4.497e-05	8.658e-10	6.92
False	High	[R].LRSGSALLQSQSSTEDPKDEPAELKPDSEDLSSQSSASK.[A]		2.79535e-09	4.49426e-05	1	1	1	Q5VTR2	Q5VTR2 [513-551]		2	4104.96912	High	High	4.497e-05	1.779e-09	8.13
False	High	[R].LRSFSASQSTDREGASPVTEVR.[I]		0.000132142	4.49426e-05	1	1	1	Q9ULJ3	Q9ULJ3 [407-428]		2	2380.18514	High	High	4.497e-05	7.878e-05	3.87
False	High	[R].IRSEDEEDLGNARPSAPSTLFDFLESK.[M]		2.43602e-08	4.49426e-05	1	1	2	Q9H7E2	Q9H7E2 [254-280]		1	3023.45925	High	High	4.497e-05	1.53e-08	4.6
False	High	[R].LRSVSSYGNIR.[A]		8.70802e-05	4.49426e-05	1	1	2	Q8N122	Q8N122 [717-727]		1	1251.68041	High	High	4.497e-05	5.206e-05	2.57
False	High	[R].LRSDVIHAPLPSPVDK.[V]	1xPhospho [S12(100)]	0.000110241	4.49426e-05	1	1	1	Q14BN4	Q14BN4 [137-152]	Q14BN4 1xPhospho [S148(100)]	1	1823.94153	High	High	4.497e-05	6.588e-05	4.36
False	High	[R].LRSDPGPPTETPSQRPSPLKR.[A]		8.49803e-05	4.49426e-05	1	1	2	P98174	P98174 [133-153]		2	2316.24187	High	High	4.497e-05	5.085e-05	3.53
False	High	[R].LRSDPGPPTETPSQRPSPLK.[R]		2.31092e-05	4.49426e-05	1	1	1	P98174	P98174 [133-152]		1	2160.14076	High	High	4.497e-05	1.394e-05	2.83
False	High	[R].LRSADSENALSVQER.[N]	1xPhospho [S3(100)]	2.18937e-05	4.49426e-05	1	1	1	Q99759	Q99759 [335-349]	Q99759 1xPhospho [S337(100)]	1	1754.80688	High	High	4.497e-05	1.319e-05	3.26
False	High	[R].LRRESPESEGPIYEGLIL.[-]		7.4946e-05	4.49426e-05	1	1	1	Q96QK1	Q96QK1 [779-796]		2	2058.0866	High	High	4.497e-05	4.487e-05	3.26
False	High	[R].LRQQSSSSKGDSPELKPR.[A]	1xPhospho [S12(100)]	7.00031e-06	4.49426e-05	1	1	2	Q5VWQ8	Q5VWQ8 [967-984]	Q5VWQ8 1xPhospho [S978(100)]	2	2080.01827	High	High	4.497e-05	4.249e-06	4.23
False	High	[R].LRQHHDEYEDEIR.[M]		6.87496e-05	4.49426e-05	1	1	1	O75976	O75976 [1337-1349]		1	1739.80959	High	High	4.497e-05	4.117e-05	3.61
False	High	[R].LRSDVIHAPLPSPVDK.[V]		1.18317e-05	4.49426e-05	1	1	2	Q14BN4	Q14BN4 [137-152]		1	1743.97519	High	High	4.497e-05	7.147e-06	3.46
False	High	[R].LRLEGPGDEDADGAGSPSDWASPLEDPLR.[S]		1.02665e-08	4.49426e-05	1	1	1	O60347	O60347 [172-200]		1	3022.40246	High	High	4.497e-05	6.481e-09	5.53
False	High	[K].LSEGSQPAEEEEDQETPSR.[N]		1.14881e-08	4.49426e-05	1	1	2	Q9UKV3	Q9UKV3 [239-257]		0	2117.91054	High	High	4.497e-05	7.238e-09	4.21
False	High	[K].LSEGSQPAEEEEDQETPSRNLR.[V]		3.92054e-07	4.49426e-05	1	1	1	Q9UKV3	Q9UKV3 [239-260]		1	2501.13864	High	High	4.497e-05	2.419e-07	3.82
False	High	[R].LSLFSDGDSSESEDTLSSSER.[S]		2.59029e-06	4.49426e-05	1	1	2	Q8IV63	Q8IV63 [74-94]		0	2247.97353	High	High	4.497e-05	1.58e-06	4.52
False	High	[R].LSLGPLSPEKLEEILDEANR.[L]		3.57034e-06	4.49426e-05	1	1	1	Q6PGN9	Q6PGN9 [64-83]		1	2223.1867	High	High	4.497e-05	2.173e-06	3.02
False	High	[R].LSLGPLSPEKLEEILDEANR.[L]	1xPhospho [S7(100)]	1.49576e-07	4.49426e-05	1	1	4	Q6PGN9	Q6PGN9 [64-83]	Q6PGN9 1xPhospho [S70(100)]	1	2303.15303	High	High	4.497e-05	9.294e-08	5.97
False	High	[K].ISLHPIEDNPIEEISVLSPEDLEAIKNPDSITNQIALLEAR.[C]		2.49811e-09	4.49426e-05	1	1	2	Q9NTJ3	Q9NTJ3 [1042-1082]		1	4536.37194	High	High	4.497e-05	1.588e-09	4.99
False	High	[R].LSLNNDIFEANSDSDQQSETKEDTSPK.[K]		8.7197e-08	4.49426e-05	1	1	1	Q99549	Q99549 [125-151]		1	3012.35524	High	High	4.497e-05	5.434e-08	4.11
False	High	[R].LSLPGLLSQVSPR.[L]		4.85255e-05	4.49426e-05	1	1	2	Q96Q42	Q96Q42 [482-494]		0	1366.80528	High	High	4.497e-05	2.909e-05	2.34
False	High	[R].ISLPLPNFSSLNLR.[E]		1.40144e-05	4.49426e-05	1	1	5	P08670	P08670 [411-424]		0	1570.89515	High	High	4.497e-05	8.454e-06	2.82
False	High	[R].ISLPLPNFSSLNLRETNLDSLPLVDTHSKR.[T]		1.20607e-05	4.49426e-05	1	1	2	P08670	P08670 [411-440]		2	3376.82233	High	High	4.497e-05	7.299e-06	5.09
False	High	[R].LSISLPSYESLTGLDETTPTSTR.[A]		2.32249e-06	4.49426e-05	1	1	1	Q9NW97	Q9NW97 [154-176]		0	2468.24025	High	High	4.497e-05	1.419e-06	2.98
False	High	[R].LSLSPALQDALHTFPQLQVEQSGEGSPEEGAVR.[L]	1xPhospho [S26(100)]	0.000139717	4.49426e-05	1	1	1	Q9ULL5	Q9ULL5 [1900-1932]	Q9ULL5 1xPhospho [S1925(100)]	0	3570.7112	High	High	4.497e-05	8.322e-05	2.91
False	High	[K].ISLSPFSTTDSAYEWK.[M]		1.84322e-06	4.49426e-05	1	1	1	Q9UPY3	Q9UPY3 [1467-1482]		0	1831.87487	High	High	4.497e-05	1.125e-06	3.71
False	High	[K].ISLSPFSTTDSAYEWKMPK.[K]		3.85424e-09	4.49426e-05	1	1	1	Q9UPY3	Q9UPY3 [1467-1485]		1	2188.06308	High	High	4.497e-05	2.446e-09	5.79
False	High	[K].LSLSPISLAESWEDGSPPPQAR.[T]		1.79537e-08	4.49426e-05	1	1	5	A1L170	A1L170 [234-255]		0	2337.17212	High	High	4.497e-05	1.128e-08	3.91
False	High	[R].LSLTRSPVSPLAAQGIPLPAQLTK.[S]	1xPhospho [T/S]	1.64204e-06	4.49426e-05	1	1	1	Q96SI1	Q96SI1 [30-53]		1	2538.4055	High	High	4.497e-05	1.006e-06	4.38
False	High	[R].LSLTSDPEEGDPLALGPESPGEPQPPQLK.[K]	1xPhospho [S19(100)]	0.000171964	4.49426e-05	1	1	1	Q5T1M5	Q5T1M5 [1096-1124]	Q5T1M5 1xPhospho [S1114(100)]	0	3078.45548	High	High	4.497e-05	0.0001023	3.57
False	High	[R].LSLVIRSPSLLQSGAK.[K]		1.07098e-07	4.49426e-05	1	1	2	Q9BQG0	Q9BQG0 [1302-1317]		1	1669.00068	High	High	4.497e-05	6.659e-08	4.13
False	High	[R].LSLVIRSPSLLQSGAK.[K]	1xPhospho [S7(100)]	4.8932e-07	4.49426e-05	1	1	2	Q9BQG0	Q9BQG0 [1302-1317]	Q9BQG0 1xPhospho [S1308(100)]	1	1748.96701	High	High	4.497e-05	3.015e-07	4.98
False	High	[K].LSPFVLSAGSGSPSATSILQKK.[E]		1.66861e-06	4.49426e-05	1	1	1	Q9UMZ2	Q9UMZ2 [908-929]		1	2175.20196	High	High	4.497e-05	1.022e-06	3.86
False	High	[K].LSPFFTLDLSPTEDKSSKPSSFTEK.[V]		1.12688e-08	4.49426e-05	1	1	2	A7KAX9	A7KAX9 [862-886]		1	2788.39273	High	High	4.497e-05	7.095e-09	5.56
False	High	[R].LSPEPWTPETGLVTDAFK.[L]		8.53779e-06	4.49426e-05	1	2	2	O60488	O60488 [673-690]		0	1988.00113	High	High	4.497e-05	5.176e-06	2.69
False	High	[R].LSPDPVAGSAVSQELREGDPVSLSTPLETEFGSPSELSPR.[I]		1.49576e-07	4.49426e-05	1	1	1	Q9BUR4	Q9BUR4 [53-92]		1	4138.04625	High	High	4.497e-05	9.281e-08	4.61
False	High	[K].LSPATPTSEGPKVVSVQLGDGTR.[L]		8.94201e-09	4.49426e-05	1	1	1	Q8N1G0	Q8N1G0 [373-395]		1	2296.21431	High	High	4.497e-05	5.643e-09	5.04
False	High	[R].LSNVSLTGVSTIR.[T]		1.23389e-06	4.49426e-05	1	1	1	Q15139	Q15139 [204-216]		0	1346.7638	High	High	4.497e-05	7.573e-07	3.73
False	High	[R].LSLFPGTHLTPYLSTSPLER.[D]		5.38259e-06	4.49426e-05	1	1	1	P56524	P56524 [385-404]		0	2229.19139	High	High	4.497e-05	3.265e-06	4.26
False	High	[K].ISNLSPEEEQGLWKQSHK.[S]		4.68825e-05	4.49426e-05	1	1	1	Q5HYJ3	Q5HYJ3 [189-206]		1	2110.05636	High	High	4.497e-05	2.812e-05	3.04
False	High	[R].LSNGSFSAPSLTNSR.[G]		8.95772e-06	4.49426e-05	1	1	1	O94806	O94806 [40-54]		0	1537.76051	High	High	4.497e-05	5.421e-06	3.45
False	High	[K].ISMQDVDLSLGSPK.[L]	1xPhospho [S12(100)]	8.21601e-06	4.49426e-05	1	1	1	Q09666	Q09666 [500-513]	Q09666 1xPhospho [S511(100)]	0	1569.723	High	High	4.497e-05	4.981e-06	4.1
False	High	[K].ISMPDVDLHLKGPNVKGEYDVTMPK.[V]		1.32815e-07	4.49426e-05	1	1	2	Q09666	Q09666 [818-842]		2	2783.41065	High	High	4.497e-05	8.245e-08	4.87
False	High	[K].ISMPDLDLHLKSPK.[A]	1xPhospho [S12(100)]	2.66575e-05	4.49426e-05	1	1	1	Q09666	Q09666 [2386-2399]	Q09666 1xPhospho [S2397(100)]	1	1673.83322	High	High	4.497e-05	1.603e-05	3.95
False	High	[K].ISMPDLDLHLKSPK.[A]		1.38065e-06	4.49426e-05	1	1	2	Q09666	Q09666 [2386-2399]		1	1593.86689	High	High	4.497e-05	8.462e-07	3.93
False	High	[R].LSIYEDWDPFR.[F]		5.11751e-05	4.49426e-05	1	1	1	Q13009	Q13009 [1320-1330]		0	1440.67941	High	High	4.497e-05	3.064e-05	2.95
False	High	[K].ISNLSPEEEQGLWK.[Q]		4.50118e-07	4.49426e-05	1	1	2	Q5HYJ3	Q5HYJ3 [189-202]		0	1629.81188	High	High	4.497e-05	2.772e-07	3.74
False	High	[K].LSEGSQPAEEEEDQETPSR.[N]	1xPhospho [S5(100)]	1.13871e-06	4.49426e-05	1	1	2	Q9UKV3	Q9UKV3 [239-257]	Q9UKV3 1xPhospho [S243(100)]	0	2197.87687	High	High	4.497e-05	6.983e-07	3.68
False	High	[K].LSIFDANESGFESYEALPQHK.[L]		4.74992e-06	4.49426e-05	1	1	1	P26358	P26358 [386-406]		0	2382.12483	High	High	4.497e-05	2.89e-06	4.24
False	High	[K].LSLEGDHSTPPSAYGSVK.[A]		9.566e-09	4.49426e-05	1	2	9	P07355	P07355 [11-28]		0	1844.90248	High	High	4.497e-05	6.043e-09	4.63
False	High	[K].ISELGSQLSDEAVEDGLFHEFKR.[F]		1.26096e-08	4.49426e-05	1	1	1	Q96T37	Q96T37 [174-196]		1	2606.27329	High	High	4.497e-05	7.95e-09	5.08
False	High	[R].LSEMTEAEQQQLIDDHFLFDKPVSPLLTAAGMAR.[D]		4.73854e-07	4.49426e-05	1	1	1	P12532	P12532 [209-242]		0	3801.88262	High	High	4.497e-05	2.92e-07	4.42
False	High	[R].ISENYSDKSDIENADESSSSILKPLISPAAER.[I]		3.27479e-05	4.49426e-05	1	1	1	Q9Y6R1	Q9Y6R1 [60-91]		1	3465.68674	High	High	4.497e-05	1.972e-05	3.46
False	High	[K].ISEPEAEISPGSLPVTANMK.[A]		5.564e-07	4.49426e-05	1	1	2	Q96RT1	Q96RT1 [561-580]		0	2070.04235	High	High	4.497e-05	3.422e-07	2.98
False	High	[K].LSEPSLPIEDSQDLYNASPEPK.[T]		1.50338e-05	4.49426e-05	1	1	1	Q9HAW4	Q9HAW4 [829-850]		0	2429.17184	High	High	4.497e-05	9.09e-06	3.91
False	High	[R].ISEQFTAMFR.[R]		9.11489e-05	4.49426e-05	3	6	1	Q13885; P04350; P07437	Q13885 [381-390]; P04350 [381-390]; P07437 [381-390]		0	1229.59832	High	High	4.497e-05	5.453e-05	2.72
False	High	[R].ISESGQFSDGLEDR.[G]		1.37623e-06	4.49426e-05	1	1	1	Q8TC26	Q8TC26 [54-67]		0	1539.69216	High	High	4.497e-05	8.417e-07	3.85
False	High	[R].LSESPVFMDSSPDEALVHLLAGLESDGYRGER.[N]		8.25935e-07	4.49426e-05	1	1	1	O60673	O60673 [399-430]		1	3476.66384	High	High	4.497e-05	5.076e-07	3.36
False	High	[R].LSESQLSFRR.[S]		4.33467e-05	4.49426e-05	1	1	1	Q96PK6	Q96PK6 [617-626]		1	1222.65386	High	High	4.497e-05	2.598e-05	2.52
False	High	[R].LSEVIYEPFQLLSK.[I]		1.41041e-05	4.49426e-05	1	1	2	Q8IWB9	Q8IWB9 [294-307]		0	1665.9098	High	High	4.497e-05	8.514e-06	2.85
False	High	[R].LSFASETPLEKEPHSPADQPEQQAESTLTSAETR.[G]	1xPhospho [S2(98.7)]	7.11334e-06	4.49426e-05	1	1	1	Q9H2Y7	Q9H2Y7 [1314-1347]	Q9H2Y7 1xPhospho [S1315(98.7)]	1	3791.72836	High	High	4.497e-05	4.307e-06	5.94
False	High	[R].LSFLLDQAEDLGSWSPPAGSPPRSPR.[R]		1.43489e-06	4.49426e-05	1	1	1	Q2NL68	Q2NL68 [440-465]		1	2780.40022	High	High	4.497e-05	8.781e-07	4.42
False	High	[R].LSFSPENILIQNQDIVR.[E]		0.0001861	4.49426e-05	1	1	1	Q9Y2F5	Q9Y2F5 [957-973]		0	1986.06547	High	High	4.497e-05	0.0001107	2.31
False	High	[R].LSFSPENILIQNQDIVR.[E]	1xPhospho [S4(99.3)]	0.000185579	4.49426e-05	1	1	2	Q9Y2F5	Q9Y2F5 [957-973]	Q9Y2F5 1xPhospho [S960(99.3)]	0	2066.0318	High	High	4.497e-05	0.0001104	2.67
False	High	[K].LSGEHSESSTPRPR.[S]		2.11411e-05	4.49426e-05	1	1	4	Q7Z3K3	Q7Z3K3 [1359-1372]		0	1539.75101	High	High	4.497e-05	1.274e-05	2.63
False	High	[R].LSGEMPPASPSFPR.[N]		1.06811e-05	4.49426e-05	1	1	4	Q96JM7	Q96JM7 [600-613]		0	1472.72023	High	High	4.497e-05	6.457e-06	3.31
False	High	[K].ISGESMESTPELLLISSLEDTNETR.[N]		6.22662e-05	4.49426e-05	1	1	1	Q7Z401	Q7Z401 [978-1002]		0	2751.32406	High	High	4.497e-05	3.726e-05	3.06
False	High	[K].LSLAEIYEQEYIKLNQQK.[T]		2.14337e-07	4.49426e-05	1	1	1	O00566	O00566 [467-484]		1	2210.17032	High	High	4.497e-05	1.329e-07	4.62
False	High	[K].LSLAEIYEQEYIK.[L]		2.31827e-05	4.49426e-05	1	1	2	O00566	O00566 [467-479]		0	1598.83122	High	High	4.497e-05	1.397e-05	2.24
False	High	[R].LSKPPFQTNPSPEMVSK.[L]		9.16066e-06	4.49426e-05	1	1	1	Q4LE39	Q4LE39 [665-681]		0	1886.96806	High	High	4.497e-05	5.54e-06	2.97
False	High	[K].ISKLEVTEIVKPSPK.[R]	1xPhospho [S13(100)]	8.42916e-06	4.49426e-05	1	1	1	Q7Z6E9	Q7Z6E9 [1167-1181]	Q7Z6E9 1xPhospho [S1179(100)]	1	1747.96053	High	High	4.497e-05	5.103e-06	4.62
False	High	[K].ISKLEVTEIVKPSPK.[R]		5.5155e-05	4.49426e-05	1	1	2	Q7Z6E9	Q7Z6E9 [1167-1181]		1	1667.9942	High	High	4.497e-05	3.304e-05	2.45
False	High	[R].ISHSLYSGIEGLDESPSR.[N]		1.53391e-08	4.49426e-05	1	1	3	Q8TEW0	Q8TEW0 [714-731]		0	1946.94541	High	High	4.497e-05	9.663e-09	5.11
False	High	[R].LSLEGERQPKSPGSTPTTPTSSQAPQK.[L]	1xPhospho [S11(100)]	2.68103e-09	4.49426e-05	1	1	2	P35658	P35658 [420-446]	P35658 1xPhospho [S430(100)]	2	2889.39897	High	High	4.497e-05	1.704e-09	5.2
False	High	[R].LSHSEPPSATPSPALSVESLSSESASQTAGAELLEPPAVPK.[S]		0.000172943	4.49426e-05	1	1	1	Q8N3F8	Q8N3F8 [495-535]		0	4056.02954	High	High	4.497e-05	0.000103	3.03
False	High	[K].LSGINEIPRPFSPPVTSNTSPPPAAPLAR.[A]		3.69857e-08	4.49426e-05	1	1	2	Q0JRZ9	Q0JRZ9 [477-505]		0	2983.59998	High	High	4.497e-05	2.312e-08	5.21
False	High	[R].ISGLIYEETRGVLK.[V]		1.71339e-05	4.49426e-05	1	1	1	P62805	P62805 [47-60]		1	1577.88973	High	High	4.497e-05	1.033e-05	3.63
False	High	[R].ISGLIYEETR.[G]		6.5634e-05	4.49426e-05	1	1	5	P62805	P62805 [47-56]		0	1180.62083	High	High	4.497e-05	3.929e-05	3.24
False	High	[R].ISGLGLTPEQK.[Q]		9.14263e-05	4.49426e-05	1	1	1	O95831	O95831 [99-109]		0	1142.64156	High	High	4.497e-05	5.459e-05	2.3
False	High	[R].ISGLDYVDSALLMGR.[D]		4.54358e-05	4.49426e-05	1	1	1	Q9P2F8	Q9P2F8 [258-272]		0	1609.82542	High	High	4.497e-05	2.723e-05	2.46
False	High	[K].LSGLAAPDYTRLSPAK.[I]		7.9937e-05	4.49426e-05	1	1	1	Q8TEK3	Q8TEK3 [763-778]		1	1659.90645	High	High	4.497e-05	4.783e-05	3.6
False	High	[K].LSGINEIPRPFSPPVTSNTSPPPAAPLAR.[A]	1xPhospho [S12(100)]	7.88913e-09	4.49426e-05	1	1	4	Q0JRZ9	Q0JRZ9 [477-505]	Q0JRZ9 1xPhospho [S488(100)]	0	3063.56631	High	High	4.497e-05	4.979e-09	5.61
False	High	[K].LRLEEEALYAAQR.[E]		2.40834e-05	4.49426e-05	1	1	2	Q63HQ0	Q63HQ0 [102-114]		1	1561.83328	High	High	4.497e-05	1.449e-05	3.48
False	High	[R].IRKPSLLYEGFESPTMASVPALQLTPANPPPPEVSNPK.[K]		5.77589e-06	4.49426e-05	1	1	1	P25440	P25440 [33-70]		1	4073.14161	High	High	4.497e-05	3.503e-06	3.91
False	High	[R].IRKGHGQPGADAEKPFYVNVEFHHER.[G]		7.99832e-07	4.49426e-05	1	1	1	P11274	P11274 [161-186]		2	3018.50815	High	High	4.497e-05	4.917e-07	5.43
False	High	[K].IQEYEFTDDPIDVPR.[I]		1.88525e-05	4.49426e-05	1	1	2	O75528	O75528 [130-144]		0	1836.86503	High	High	4.497e-05	1.137e-05	3.93
False	High	[K].IQEYEFTDDPIDVPRIPK.[N]		3.5589e-06	4.49426e-05	1	1	1	O75528	O75528 [130-147]		1	2175.09683	High	High	4.497e-05	2.167e-06	4.16
False	High	[R].IQFKPDDGISPER.[A]		4.05916e-06	4.49426e-05	1	1	1	Q96I24	Q96I24 [287-299]		0	1501.76453	High	High	4.497e-05	2.472e-06	3.63
False	High	[K].IQFTSLYHKEEAPASPLRPLYPQISPLK.[I]		8.28288e-08	4.49426e-05	1	1	4	P85037	P85037 [199-226]		1	3223.7514	High	High	4.497e-05	5.165e-08	4.81
False	High	[K].LQGLHRQPGLRQPSPSHDGSLSPLQDR.[A]	1xPhospho [S14(98.9)]	6.42267e-05	4.49426e-05	1	1	3	Q96A00	Q96A00 [115-141]	Q96A00 1xPhospho [S128(98.9)]	2	3056.5174	High	High	4.497e-05	3.845e-05	5.02
False	High	[R].LQGQLEQGDDTAAERLEKVYEELR.[A]		2.12085e-05	4.49426e-05	1	1	1	Q8NE71	Q8NE71 [397-420]		2	2790.39044	High	High	4.497e-05	1.279e-05	4.46
False	High	[K].LQKKNQKPSQVNGAPGSPTEPAGQK.[Q]	1xPhospho [S17(100)]	0.000123096	4.49426e-05	1	1	2	Q9BQG0	Q9BQG0 [1251-1275]	Q9BQG0 1xPhospho [S1267(100)]	2	2669.34067	High	High	4.497e-05	7.35e-05	3.3
False	High	[K].IQIAPDSGGLPER.[S]		0.000150701	4.49426e-05	1	1	1	Q96AE4	Q96AE4 [134-146]		0	1352.71685	High	High	4.497e-05	8.982e-05	2.85
False	High	[K].LQLDNQYAVLENQK.[S]		1.38065e-06	4.49426e-05	1	1	6	Q9UKY7	Q9UKY7 [238-251]		0	1675.86498	High	High	4.497e-05	8.468e-07	3.34
False	High	[K].LQLDNQYAVLENQKSSHSQYN.[-]		8.69173e-08	4.49426e-05	1	1	1	Q9UKY7	Q9UKY7 [238-258]		1	2479.18481	High	High	4.497e-05	5.406e-08	4.21
False	High	[R].LQIDPVMAETLQMSQDYYDMESMVHADTR.[S]		3.00969e-09	4.49426e-05	1	1	2	Q6PJT7	Q6PJT7 [437-465]		0	3417.51057	High	High	4.497e-05	1.91e-09	5.45
False	High	[K].IQLGKDNQHQGSYSEGAQMNGIQPEEIGR.[L]		1.43311e-05	4.49426e-05	1	1	1	O60763	O60763 [706-734]		1	3184.50761	High	High	4.497e-05	8.652e-06	4.1
False	High	[K].LQIGPPSPGEAQGPLLPSPAR.[G]		1.26194e-06	4.49426e-05	1	1	1	Q9HCH0	Q9HCH0 [430-450]		0	2082.13421	High	High	4.497e-05	7.727e-07	3.49
False	High	[R].LQLGTPPPLLAAR.[L]		1.16814e-05	4.49426e-05	1	1	3	Q9P2N5	Q9P2N5 [443-455]		0	1346.81545	High	High	4.497e-05	7.056e-06	3.29
False	High	[K].LQLHESQKDYKTGFGGK.[F]		1.15699e-05	4.49426e-05	1	1	2	Q14247	Q14247 [256-272]		2	1935.9923	High	High	4.497e-05	6.987e-06	4.72
False	High	[K].LQLLEDDKENR.[Y]		8.24224e-05	4.49426e-05	1	1	1	P09874	P09874 [572-582]		1	1372.70668	High	High	4.497e-05	4.929e-05	3.06
False	High	[K].LQLLEDDKENRYWIFR.[S]		2.89469e-05	4.49426e-05	1	1	1	P09874	P09874 [572-587]		2	2138.10291	High	High	4.497e-05	1.739e-05	3.83
False	High	[K].IQPGSQQADFLDALIVSMDVIQHETIGKK.[F]		3.02587e-05	4.49426e-05	1	1	1	P13010	P13010 [98-126]		1	3181.65617	High	High	4.497e-05	1.822e-05	3.13
False	High	[R].LQPFHSTELEDDAIYSVHVPAGLYR.[I]		9.37342e-11	4.49426e-05	1	1	3	Q9Y2X7	Q9Y2X7 [531-555]		0	2857.41553	High	High	4.497e-05	6.074e-11	5.89
False	High	[R].LQNRISEDVEER.[L]		0.000145118	4.49426e-05	1	1	1	P55081	P55081 [89-100]		1	1487.74486	High	High	4.497e-05	8.639e-05	2.94
False	High	[K].LQNGLQALLISDLSNMEGK.[T]		0.000118433	4.49426e-05	1	1	1	O43847	O43847 [118-136]		0	2044.07432	High	High	4.497e-05	7.077e-05	1.81
False	High	[K].LQNELDNVSTLLEEAEK.[K]		1.3359e-05	4.49426e-05	1	1	1	P35580	P35580 [1285-1301]		0	1944.97604	High	High	4.497e-05	8.075e-06	3.14
False	High	[K].LQLVKEEYITSALESTEEKLHDAASK.[L]		1.57708e-05	4.49426e-05	1	1	1	P52732	P52732 [473-498]		2	2932.51497	High	High	4.497e-05	9.524e-06	4.12
False	High	[R].LQEVLNDYYKEK.[A]		6.32391e-05	4.49426e-05	1	1	1	Q96GA3	Q96GA3 [294-305]		1	1541.7846	High	High	4.497e-05	3.789e-05	3.3
False	High	[R].IQLVEEELDRAQER.[L]		0.000127925	4.49426e-05	2	4	1	P67936; P06753	P67936 [56-69]; P06753 [93-106]		1	1727.89225	High	High	4.497e-05	7.64e-05	3.67
False	High	[R].LQLSFQDDDSISR.[K]		1.24126e-05	4.49426e-05	1	1	1	Q8TEP8	Q8TEP8 [89-101]		0	1523.73363	High	High	4.497e-05	7.515e-06	3.01
False	High	[K].LQLSDEESVFEEALMSPDTR.[Y]		3.60487e-06	4.49426e-05	1	1	2	Q86SQ0	Q86SQ0 [486-505]		0	2296.06493	High	High	4.497e-05	2.196e-06	3.34
False	High	[K].LQLRVPSVESLFR.[S]		0.000124564	4.49426e-05	1	1	1	Q13439	Q13439 [65-77]		1	1543.89549	High	High	4.497e-05	7.436e-05	2.55
False	High	[R].LQLQGLDLSSRSLLGIDTEDAIQGR.[N]		1.26974e-07	4.49426e-05	1	1	3	P49454	P49454 [1643-1667]		1	2698.437	High	High	4.497e-05	7.887e-08	3.6
False	High	[R].LQLQGLDLSSR.[S]		0.000121283	4.49426e-05	1	1	1	P49454	P49454 [1643-1653]		0	1229.68483	High	High	4.497e-05	7.234e-05	2.79
False	High	[K].LQINSPPFDQPMSR.[R]	1xPhospho [S5(100)]	0.000142188	4.49426e-05	1	1	2	Q00537	Q00537 [161-174]	Q00537 1xPhospho [S165(100)]	0	1709.77168	High	High	4.497e-05	8.483e-05	3.0
False	High	[R].LQLSPWESSVVNR.[L]		5.44716e-05	4.49426e-05	1	1	1	Q14244	Q14244 [216-228]		0	1514.79617	High	High	4.497e-05	3.261e-05	3.02
False	High	[K].IQPLEPDSPTGLSENPTPATEK.[L]	1xPhospho [S8(100)]	4.60001e-06	4.49426e-05	1	1	3	Q9ULJ3	Q9ULJ3 [996-1017]	Q9ULJ3 1xPhospho [S1003(100)]	0	2401.11704	High	High	4.497e-05	2.794e-06	3.82
False	High	[R].LQETSSQSYVEEQK.[Q]		1.0613e-05	4.49426e-05	1	1	1	Q8N9T8	Q8N9T8 [145-158]		0	1655.77589	High	High	4.497e-05	6.422e-06	2.63
False	High	[K].IQESFTSEEER.[I]		2.87641e-05	4.49426e-05	1	1	1	Q8TEW0	Q8TEW0 [1043-1053]		0	1354.61211	High	High	4.497e-05	1.732e-05	2.67
False	High	[R].LQAALDDEEAGGRPAMEPGNGSLDLGGDSAGR.[S]	1xOxidation [M16]; 1xPhospho [S22(100)]	4.01973e-05	4.49426e-05	1	1	3	Q00839	Q00839 [38-69]	Q00839 1xPhospho [S59(100)]	0	3222.4005	High	High	4.497e-05	2.417e-05	4.24
False	High	[R].LQAENDASKEEVKEVLQALEELAVNYDQK.[S]		1.21002e-07	4.49426e-05	1	1	2	P33176	P33176 [477-505]		2	3303.65907	High	High	4.497e-05	7.508e-08	3.79
False	High	[K].LQAENLQLRQPPGPVPTPPLPSER.[A]		8.49848e-08	4.49426e-05	1	1	1	Q9Y2X7	Q9Y2X7 [464-487]		1	2634.43621	High	High	4.497e-05	5.298e-08	3.75
False	High	[R].LQALKEEPQTVPEMPGETPPLSPIDMESQER.[I]		2.32143e-08	4.49426e-05	1	1	3	P05412	P05412 [222-252]		1	3476.69236	High	High	4.497e-05	1.456e-08	5.1
False	High	[R].LQAPDSATLLEK.[M]		7.87209e-05	4.49426e-05	1	1	1	Q9BUL5	Q9BUL5 [119-130]		0	1285.69981	High	High	4.497e-05	4.713e-05	3.13
False	High	[R].LQAPELANVAGLTPPATPPHQLWKPLAAVSLLAK.[A]		2.50186e-05	4.49426e-05	1	1	1	Q5VV67	Q5VV67 [1217-1250]		0	3512.99917	High	High	4.497e-05	1.508e-05	3.0
False	High	[K].LQDEANYHLYGSR.[M]		7.06791e-06	4.49426e-05	1	1	3	Q13546	Q13546 [378-390]		0	1565.7343	High	High	4.497e-05	4.281e-06	3.08
False	High	[R].LQDEIQNMKEEMAR.[H]		3.75839e-06	4.49426e-05	1	1	1	P08670	P08670 [365-378]		1	1734.81493	High	High	4.497e-05	2.288e-06	2.57
False	High	[R].LQDGTPQAALSPLTPAR.[L]		2.97358e-06	4.49426e-05	1	1	1	P53814	P53814 [347-363]		0	1735.93372	High	High	4.497e-05	1.814e-06	3.39
False	High	[R].LQDISELLATGAGLSESEAEPDGDHNITELPQAVAGR.[G]		2.11612e-13	4.49426e-05	1	1	6	Q9NQ55	Q9NQ55 [224-260]		0	3803.85699	High	High	4.497e-05	1.423e-13	9.34
False	High	[R].LQDISELLATGAGLSESEAEPDGDHNITELPQAVAGR.[G]	1xPhospho [T/S]; 3xDehydrated [S17(99.6); T28(99.6); T/S]	2.93159e-05	4.49426e-05	1	1	1	Q9NQ55	Q9NQ55 [224-260]	Q9NQ55 3xDehydrated [S240(99.6); T251(99.6); T/S]	0	3829.79163	High	High	4.497e-05	1.766e-05	3.59
False	High	[R].LQDISELLATGAGLSESEAEPDGDHNITELPQAVAGR.[G]	1xPhospho [S17(99.4)]	1.57806e-09	4.49426e-05	1	1	1	Q9NQ55	Q9NQ55 [224-260]	Q9NQ55 1xPhospho [S240(99.4)]	0	3883.82333	High	High	4.497e-05	1.006e-09	6.07
False	High	[R].IQDPVLQAVTSQTSLPGH.[-]		3.88091e-06	4.49426e-05	1	1	3	Q9UBP6	Q9UBP6 [259-276]		0	1890.99197	High	High	4.497e-05	2.36e-06	2.95
False	High	[R].LQDQLDHRGDHPLTPGSHYA.[-]		3.81026e-05	4.49426e-05	1	1	2	Q96D31	Q96D31 [282-301]		1	2257.07447	High	High	4.497e-05	2.289e-05	2.93
False	High	[R].LQDSFASETNLDFR.[S]		1.68094e-05	4.49426e-05	1	1	1	Q92621	Q92621 [1936-1949]		0	1642.77074	High	High	4.497e-05	1.013e-05	3.13
False	High	[K].IQDVGLVPMGGVMSGAVPAAAAQEAVEEDIPIAK.[E]		1.78388e-08	4.49426e-05	1	1	2	P52815	P52815 [92-125]		0	3333.70689	High	High	4.497e-05	1.12e-08	4.15
False	High	[R].LQEDPNYSPQRFPNAQR.[A]		0.000132922	4.49426e-05	1	1	3	P46379	P46379 [1110-1126]		1	2059.99443	High	High	4.497e-05	7.915e-05	2.79
False	High	[R].IQEQESSGEEDSDLSPEEREK.[K]	1xPhospho [S]	6.87773e-07	4.49426e-05	1	2	2	P41236	P41236 [116-136]		1	2501.01991	High	High	4.497e-05	4.227e-07	4.21
False	High	[R].IQEQESSGEEDSDLSPEEREK.[K]		2.84823e-10	4.49426e-05	1	2	1	P41236	P41236 [116-136]		1	2421.05358	High	High	4.497e-05	1.834e-10	4.85
False	High	[R].IQEQESSGEEDSDLSPEER.[E]	1xPhospho [S7(99.6)]	2.17808e-06	4.49426e-05	1	2	2	P41236	P41236 [116-134]	P41236 1xPhospho [S122(99.6)]	0	2243.88235	High	High	4.497e-05	1.329e-06	3.6
False	High	[R].IQEQESSGEEDSDLSPEER.[E]		3.88091e-06	4.49426e-05	1	2	1	P41236	P41236 [116-134]		0	2163.91602	High	High	4.497e-05	2.361e-06	4.41
False	High	[R].IQEIIEQLDVTTSEYEKEKLNER.[L]		2.05032e-12	4.49426e-05	1	1	8	P10809	P10809 [371-393]		2	2807.43091	High	High	4.497e-05	1.358e-12	7.37
False	High	[R].IQEIIEQLDVTTSEYEKEK.[L]		1.19779e-08	4.49426e-05	1	1	2	P10809	P10809 [371-389]		1	2295.16021	High	High	4.497e-05	7.553e-09	4.55
False	High	[R].IQESPGKVAAGRLPR.[S]		0.000168573	4.49426e-05	1	1	1	P49736	P49736 [378-392]		2	1578.90745	High	High	4.497e-05	0.0001003	2.77
False	High	[R].IQEIIEQLDVTTSEYEK.[E]		4.63319e-07	4.49426e-05	1	1	2	P10809	P10809 [371-387]		0	2038.02266	High	High	4.497e-05	2.86e-07	3.69
False	High	[R].LQEGYDHSYYFIATFITDHIR.[H]		0.000139309	4.49426e-05	1	1	1	P10768	P10768 [254-274]		0	2589.24086	High	High	4.497e-05	8.31e-05	2.73
False	High	[K].LQEESDLELAKETFGVNNAVYGIDAMNPSSR.[D]		2.57435e-05	4.49426e-05	1	1	1	O75822	O75822 [123-153]		1	3397.62164	High	High	4.497e-05	1.55e-05	3.87
False	High	[K].LQEEMLQREEAENTLQSFRQDVDNASLAR.[L]	1xOxidation [M5]	0.000102262	4.49426e-05	1	1	1	P08670	P08670 [189-217]		2	3436.63975	High	High	4.497e-05	6.099e-05	3.56
False	High	[K].LQEEMLQREEAENTLQSFRQDVDNASLAR.[L]		1.36174e-05	4.49426e-05	1	1	1	P08670	P08670 [189-217]		2	3420.64483	High	High	4.497e-05	8.237e-06	5.37
False	High	[K].LQEEGGGSDEEETGSPSEDGMQSAR.[T]	1xPhospho [S8(100)]	7.97267e-07	4.49426e-05	1	1	3	Q13610	Q13610 [43-67]	Q13610 1xPhospho [S50(100)]	0	2662.00942	High	High	4.497e-05	4.906e-07	3.65
False	High	[K].LQEEGGGSDEEETGSPSEDGMQSAR.[T]		1.63652e-07	4.49426e-05	1	1	1	Q13610	Q13610 [43-67]		0	2582.04309	High	High	4.497e-05	1.016e-07	4.57
False	High	[R].IQELGDLYTPAPGR.[A]		5.43461e-06	4.49426e-05	1	1	2	Q9NWS0	Q9NWS0 [187-200]		0	1529.79583	High	High	4.497e-05	3.304e-06	3.35
False	High	[R].LQPPPPLPFGLGGFPPPPGVSPAEAAGVGEGLGLGLPSPR.[G]		3.77054e-08	4.49426e-05	1	1	5	Q92733	Q92733 [77-116]		0	3797.04249	High	High	4.497e-05	2.362e-08	6.18
False	High	[R].LQPPPPLPFGLGGFPPPPGVSPAEAAGVGEGLGLGLPSPR.[G]	1xPhospho [S38(100)]	2.416e-05	4.49426e-05	1	1	4	Q92733	Q92733 [77-116]	Q92733 1xPhospho [S114(100)]	0	3877.00882	High	High	4.497e-05	1.455e-05	5.12
False	High	[R].LQPPSPLGPEGSVEESEAEASGEEEEGDGTPR.[R]	1xPhospho [S21(100)]	0.000102262	4.49426e-05	1	1	2	Q6ZRS2	Q6ZRS2 [3157-3188]	Q6ZRS2 1xPhospho [S3177(100)]	0	3346.41184	High	High	4.497e-05	6.105e-05	3.8
False	High	[K].LQSSDGEIFEVDVEIAK.[Q]		3.10343e-05	4.49426e-05	1	1	1	P63208	P63208 [6-22]		0	1878.93311	High	High	4.497e-05	1.864e-05	2.76
False	High	[K].IQSSLSSASPSK.[A]		4.85255e-05	4.49426e-05	1	1	1	Q5W0B1	Q5W0B1 [711-722]		0	1191.62156	High	High	4.497e-05	2.909e-05	2.39
False	High	[R].IQSSPMTVISEGEGEAVEPVDSIAR.[G]		4.0963e-05	4.49426e-05	1	1	1	Q5SYE7	Q5SYE7 [1521-1545]		0	2601.27124	High	High	4.497e-05	2.46e-05	3.82
False	High	[R].IQTNNNPFQVPIEEQR.[G]		3.18087e-06	4.49426e-05	1	1	1	Q04206	Q04206 [134-149]		0	1926.96681	High	High	4.497e-05	1.94e-06	3.29
False	High	[R].LQTTDNLLPMSPEEFDEVSR.[I]		4.38397e-06	4.49426e-05	1	1	1	P42224	P42224 [717-736]		0	2321.09657	High	High	4.497e-05	2.664e-06	3.83
False	High	[R].LQTTDNLLPMSPEEFDEVSR.[I]	1xPhospho [S11(100)]	1.80878e-05	4.49426e-05	1	1	3	P42224	P42224 [717-736]	P42224 1xPhospho [S727(100)]	0	2401.0629	High	High	4.497e-05	1.091e-05	3.55
False	High	[K].LQVELDNVTGLLSQSDSK.[S]		1.87305e-06	4.49426e-05	1	1	1	P35579	P35579 [1278-1295]		0	1946.00768	High	High	4.497e-05	1.147e-06	3.6
False	High	[K].LQVYEGGGQPPPQDLPGSPK.[S]	1xPhospho [S18(100)]	9.48886e-06	4.49426e-05	1	1	1	Q86Y91	Q86Y91 [387-406]	Q86Y91 1xPhospho [S404(100)]	0	2144.00598	High	High	4.497e-05	5.738e-06	4.7
False	High	[R].LQWDGSSDLSPSDSGSSK.[T]		9.95034e-07	4.49426e-05	1	1	1	Q14CW9	Q14CW9 [272-289]		0	1852.81954	High	High	4.497e-05	6.113e-07	3.39
False	High	[R].IQYEMEYTEGISQR.[M]		2.90387e-05	4.49426e-05	1	1	1	Q9GZY8	Q9GZY8 [33-46]		0	1746.80033	High	High	4.497e-05	1.748e-05	3.08
False	High	[R].LQYSQDIPSHLADEHALIASYVAR.[L]		5.77589e-06	4.49426e-05	1	1	1	O60941	O60941 [361-384]		0	2697.3631	High	High	4.497e-05	3.512e-06	3.74
False	High	[R].LRAYQDQISPVPGAPK.[A]		1.1134e-06	4.49426e-05	1	1	2	Q969V6	Q969V6 [377-392]		1	1739.94389	High	High	4.497e-05	6.836e-07	4.06
False	High	[R].LRAYQDQISPVPGAPKAPAATSILHK.[A]		4.96e-05	4.49426e-05	1	1	2	Q969V6	Q969V6 [377-402]		2	2729.50971	High	High	4.497e-05	2.974e-05	4.57
False	High	[K].LRDILSPDMISPPLGDFR.[H]		2.30359e-05	4.49426e-05	1	1	1	Q9UKI2	Q9UKI2 [22-39]		1	2042.07392	High	High	4.497e-05	1.388e-05	3.73
False	High	[K].LRDLLSSDMISPPLGDFR.[H]		0.000149396	4.49426e-05	1	1	1	O14613	O14613 [21-38]		1	2032.05319	High	High	4.497e-05	8.896e-05	2.94
False	High	[R].LRDPEVVASELGYVFQAITLTR.[Q]		7.79544e-07	4.49426e-05	1	1	1	P06132	P06132 [121-142]		1	2477.33985	High	High	4.497e-05	4.793e-07	4.12
False	High	[R].IRDSEYEIQR.[Q]		2.43913e-05	4.49426e-05	1	1	2	Q03188	Q03188 [247-256]		1	1308.65425	High	High	4.497e-05	1.471e-05	2.85
False	High	[R].LRKDIEVLSEDTDYEEDEVTK.[K]		3.04045e-08	4.49426e-05	1	1	3	Q4LE39	Q4LE39 [782-802]		2	2526.20935	High	High	4.497e-05	1.908e-08	4.12
False	High	[R].LRGTQEVAPPTPLTPTSHTANTSPRPVSGMER.[E]		5.36853e-08	4.49426e-05	1	1	2	P48730	P48730 [334-365]		1	3385.72811	High	High	4.497e-05	3.35e-08	5.02
False	High	[K].LRGAVAAEGASDTEREEPTESQGLAAR.[L]		6.35478e-11	4.49426e-05	1	1	2	Q9P1Y6	Q9P1Y6 [905-931]		2	2771.35545	High	High	4.497e-05	4.126e-11	4.99
False	High	[K].IREYFGGFGEVESIELPMDNKTNK.[R]	1xOxidation [M18]	6.38299e-05	4.49426e-05	1	1	1	Q14103	Q14103 [198-221]		2	2789.34507	High	High	4.497e-05	3.827e-05	4.26
False	High	[K].IREYFGGFGEVESIELPMDNKTNK.[R]		5.38296e-09	4.49426e-05	1	1	3	Q14103	Q14103 [198-221]		2	2773.35016	High	High	4.497e-05	3.404e-09	6.57
False	High	[K].IREYFGGFGEVESIELPMDNK.[T]	1xOxidation [M18]	1.44413e-06	4.49426e-05	1	1	1	Q14103	Q14103 [198-218]		1	2446.1595	High	High	4.497e-05	8.848e-07	4.54
False	High	[R].LQSQLQENEEFQK.[S]		8.34367e-05	4.49426e-05	1	1	1	Q9UPN3	Q9UPN3 [4834-4846]		0	1620.78639	High	High	4.497e-05	4.994e-05	2.94
False	High	[K].IREYFGGFGEVESIELPMDNK.[T]		3.18183e-07	4.49426e-05	1	1	2	Q14103	Q14103 [198-218]		1	2430.16459	High	High	4.497e-05	1.968e-07	5.02
False	High	[K].IREYFGEFGEIEAIELPMDPK.[L]		1.6263e-06	4.49426e-05	1	1	3	Q99729	Q99729 [170-190]		1	2483.21629	High	High	4.497e-05	9.959e-07	3.88
False	High	[K].LRESETSVTTAQAAGDPEYLEQPSR.[S]		2.94278e-09	4.49426e-05	1	1	1	Q9UHP3	Q9UHP3 [722-746]		1	2735.31186	High	High	4.497e-05	1.867e-09	5.69
False	High	[R].LREQYGLGPYEAVTPLTK.[A]		4.84219e-06	4.49426e-05	1	1	1	Q12888	Q12888 [1596-1613]		1	2035.08587	High	High	4.497e-05	2.942e-06	4.08
False	High	[R].LREPVLYSPPSAVFVEPNRNEYLELK.[A]		1.35258e-09	4.49426e-05	1	1	2	O94991	O94991 [911-936]		2	3059.62005	High	High	4.497e-05	8.639e-10	5.89
False	High	[K].LRELDPSLVSANDSPSGMQTR.[C]		3.70373e-05	4.49426e-05	1	1	1	Q5UIP0	Q5UIP0 [2148-2168]		1	2273.11903	High	High	4.497e-05	2.227e-05	3.89
False	High	[R].LREDENAEPVGTTYQKTDAAVEMK.[R]		2.36661e-08	4.49426e-05	1	1	1	Q16643	Q16643 [150-173]		2	2695.28795	High	High	4.497e-05	1.483e-08	5.64
False	High	[K].IREYFGEFGEIEAIELPMDPK.[L]	1xOxidation [M18]	6.30385e-08	4.49426e-05	1	1	1	Q99729	Q99729 [170-190]		1	2499.2112	High	High	4.497e-05	3.934e-08	4.85
False	High	[R].IQSIPLVIGQFLEAVDQNTAIVGSTTGSNYYVR.[I]		1.65793e-06	4.49426e-05	1	1	2	P43686	P43686 [82-114]		0	3553.85369	High	High	4.497e-05	1.013e-06	2.97
False	High	[R].LQSIGTENTEENRR.[F]		0.000165711	4.49426e-05	1	1	1	P04075	P04075 [44-57]		1	1646.80925	High	High	4.497e-05	9.863e-05	3.18
False	High	[R].LQSIGTENTEENR.[R]		1.70794e-05	4.49426e-05	1	1	1	P04075	P04075 [44-56]		0	1490.70814	High	High	4.497e-05	1.031e-05	3.13
False	High	[R].LQQGAGLESPQGQPEPGAASPQR.[Q]		4.21472e-10	4.49426e-05	1	1	3	Q9H6F5	Q9H6F5 [72-94]		0	2303.13746	High	High	4.497e-05	2.706e-10	4.01
False	High	[K].LQQFSPLSDYEGQEEEMNGTK.[M]		9.80291e-05	4.49426e-05	1	1	1	Q9UK61	Q9UK61 [629-649]		0	2430.07656	High	High	4.497e-05	5.851e-05	3.78
False	High	[R].IQQFDDGGSDEEDIWEEKHIAFTPESQRR.[S]		6.85567e-07	4.49426e-05	1	1	2	Q5H9R7	Q5H9R7 [609-637]		2	3462.58328	High	High	4.497e-05	4.212e-07	4.69
False	High	[R].IQQFDDGGSDEEDIWEEKHIAFTPESQR.[R]		1.3708e-08	4.49426e-05	1	1	1	Q5H9R7	Q5H9R7 [609-636]		1	3306.48217	High	High	4.497e-05	8.626e-09	4.82
False	High	[R].IQQFDDGGSDEEDIWEEK.[H]		4.27291e-06	4.49426e-05	1	1	2	Q5H9R7	Q5H9R7 [609-626]		0	2139.89891	High	High	4.497e-05	2.597e-06	3.44
False	High	[K].LQQELEFLEVQEEYIKDEQK.[N]		8.19195e-05	4.49426e-05	1	1	1	P43686	P43686 [47-66]		1	2538.26099	High	High	4.497e-05	4.897e-05	2.73
False	High	[R].LQQGAGLESPQGQPEPGAASPQR.[Q]	1xPhospho [S20(100)]	2.7332e-09	4.49426e-05	1	1	4	Q9H6F5	Q9H6F5 [72-94]	Q9H6F5 1xPhospho [S91(100)]	0	2383.10379	High	High	4.497e-05	1.738e-09	4.97
False	High	[R].IQQALTSPLPMTPILEGSHR.[A]		2.56449e-08	4.49426e-05	1	1	1	Q8IZ21	Q8IZ21 [421-440]		0	2189.1747	High	High	4.497e-05	1.606e-08	4.75
False	High	[K].LQPSSSPENSLDPFPPR.[I]	1xPhospho [S6(100)]	1.41492e-05	4.49426e-05	1	1	11	Q8WWM7	Q8WWM7 [554-570]	Q8WWM7 1xPhospho [S559(100)]	0	1947.8848	High	High	4.497e-05	8.546e-06	2.87
False	High	[K].LQPSSSPENSLDPFPPR.[I]		2.89883e-07	4.49426e-05	1	1	4	Q8WWM7	Q8WWM7 [554-570]		0	1867.91847	High	High	4.497e-05	1.794e-07	4.03
False	High	[R].IQPSSPPPNHPNNHLFR.[Q]		1.74092e-05	4.49426e-05	1	1	1	Q9Y2K2	Q9Y2K2 [727-743]		0	1951.98855	High	High	4.497e-05	1.052e-05	2.96
False	High	[R].IQPQPPDEDGDHSDKEDEQPQVVVLK.[K]		6.64514e-05	4.49426e-05	1	1	2	Q96AT1	Q96AT1 [38-63]		1	2942.4014	High	High	4.497e-05	3.973e-05	2.06
False	High	[K].LQPQITMIPPSAQPPRTQTPPLGQTPQLGLK.[T]		2.20623e-06	4.49426e-05	1	1	3	P78344	P78344 [490-520]		1	3333.83514	High	High	4.497e-05	1.345e-06	3.77
False	High	[K].LQPQEISPPPTANLDR.[S]		4.33467e-05	4.49426e-05	1	1	4	Q05397	Q05397 [904-919]		0	1775.92864	High	High	4.497e-05	2.598e-05	3.53
False	High	[R].LQPSSTSESMDQLLNK.[N]		6.24596e-05	4.49426e-05	1	1	1	Q99700	Q99700 [806-821]		0	1777.86365	High	High	4.497e-05	3.737e-05	2.28
False	High	[R].LSPGSDIYVTVSSMALAR.[S]		1.37924e-05	4.49426e-05	1	1	1	O43166	O43166 [1126-1143]		0	1866.96297	High	High	4.497e-05	8.345e-06	2.51
False	High	[R].LQQGAGLESPQGQPEPGAASPQRQQDLHLESPQR.[Q]		4.58529e-06	4.49426e-05	1	1	1	Q9H6F5	Q9H6F5 [72-105]		1	3634.79567	High	High	4.497e-05	2.786e-06	4.75
False	High	[R].LQQLSPGEVVLPVSVLGRPR.[G]		1.75205e-05	4.49426e-05	1	1	1	F5H4A9	F5H4A9 [211-230]		0	2144.255	High	High	4.497e-05	1.058e-05	3.7
False	High	[K].LQSKEYSQY.[-]		2.88554e-05	4.49426e-05	1	1	1	O43143	O43143 [787-795]		1	1145.54733	High	High	4.497e-05	1.733e-05	2.94
False	High	[R].LQSGQFGDVGFNPYEPAVDFFSGDVMIHPVTNRPADKR.[S]		2.19916e-06	4.49426e-05	1	1	1	Q14137	Q14137 [207-244]		1	4208.02944	High	High	4.497e-05	1.342e-06	4.88
False	High	[R].LQSAMTEGGVVLREPQRIYE.[-]		0.000127547	4.49426e-05	1	1	1	Q9H0U6	Q9H0U6 [161-180]		2	2276.17034	High	High	4.497e-05	7.605e-05	3.39
False	High	[R].LQSAGSAMPTSSSFK.[H]		1.27825e-06	4.49426e-05	1	1	1	Q5SW79	Q5SW79 [1268-1282]		0	1498.72062	High	High	4.497e-05	7.843e-07	4.1
False	High	[R].IQQSLSNPLSISLTDRK.[T]		6.54465e-10	4.49426e-05	1	1	1	Q8NG31	Q8NG31 [573-589]		1	1900.04982	High	High	4.497e-05	4.19e-10	4.95
False	High	[R].IQQSLSNPLSISLTDR.[K]		1.80302e-05	4.49426e-05	1	1	1	Q8NG31	Q8NG31 [573-588]		0	1771.95485	High	High	4.497e-05	1.087e-05	2.86
False	High	[R].LQQGAGLESPQGQPEPGAASPQRQQDLHLESPQR.[Q]	1xPhospho [S20(100)]	6.44259e-05	4.49426e-05	1	1	1	Q9H6F5	Q9H6F5 [72-105]	Q9H6F5 1xPhospho [S91(100)]	1	3714.762	High	High	4.497e-05	3.853e-05	4.73
False	High	[R].LQQQHSEQPPLQPSPVMTRR.[G]		8.18016e-07	4.49426e-05	1	1	1	Q5JTV8	Q5JTV8 [130-149]		1	2357.21427	High	High	4.497e-05	5.019e-07	3.83
False	High	[R].LQQQHSEQPPLQPSPVMTR.[R]		2.32643e-10	4.49426e-05	1	1	3	Q5JTV8	Q5JTV8 [130-148]		0	2201.11316	High	High	4.497e-05	1.499e-10	5.47
False	High	[K].IQQQFSDLKR.[K]		5.6021e-05	4.49426e-05	1	1	1	O94906	O94906 [138-147]		1	1262.68516	High	High	4.497e-05	3.353e-05	3.08
False	High	[R].LQQQAALSPTTAPAVSSVSKQETIMR.[H]	1xOxidation [M25]	1.49382e-05	4.49426e-05	1	1	2	Q8WXI9	Q8WXI9 [479-504]		1	2758.44037	High	High	4.497e-05	9.011e-06	2.32
False	High	[R].LQQQAALSPTTAPAVSSVSKQETIMR.[H]		2.81792e-12	4.49426e-05	1	1	1	Q8WXI9	Q8WXI9 [479-504]		1	2742.44545	High	High	4.497e-05	1.867e-12	6.28
False	High	[R].LQQQAALSPTTAPAVSSVSK.[Q]	1xPhospho [S8(100)]	1.06357e-08	4.49426e-05	1	1	1	Q8WXI9	Q8WXI9 [479-498]	Q8WXI9 1xPhospho [S486(100)]	0	2064.03728	High	High	4.497e-05	6.705e-09	5.64
False	High	[R].LQQQAALSPTTAPAVSSVSK.[Q]		3.40043e-09	4.49426e-05	1	1	2	Q8WXI9	Q8WXI9 [479-498]		0	1984.07095	High	High	4.497e-05	2.16e-09	4.99
False	High	[R].LQQQHSEQPPLQPSPVMTR.[R]	1xOxidation [M17]	8.52582e-08	4.49426e-05	1	1	3	Q5JTV8	Q5JTV8 [130-148]		0	2217.10808	High	High	4.497e-05	5.316e-08	4.7
False	High	[R].ISPIQKPQGLDPVEILQER.[E]		2.03492e-05	4.49426e-05	1	1	1	P51531	P51531 [328-346]		0	2160.20229	High	High	4.497e-05	1.228e-05	3.45
False	High	[R].ISPMPFHPSQVSPR.[A]		6.50273e-05	4.49426e-05	1	1	1	Q76L83	Q76L83 [626-639]		0	1579.80496	High	High	4.497e-05	3.895e-05	3.26
False	High	[K].LSPPVASGGIPHQSPPTKVTEWITR.[Q]		1.75634e-07	4.49426e-05	1	1	1	Q96T58	Q96T58 [2480-2504]		1	2655.42531	High	High	4.497e-05	1.088e-07	5.81
False	High	[R].LTQYHGGSLPNVSQLR.[S]		6.66573e-05	4.49426e-05	1	1	1	Q6UUV7	Q6UUV7 [55-70]		0	1769.92931	High	High	4.497e-05	3.994e-05	3.48
False	High	[R].ITRKPVTVSPTTPTSPTEGEAS.[-]		4.35594e-06	4.49426e-05	1	1	2	Q9Y6G9	Q9Y6G9 [502-523]		1	2256.17178	High	High	4.497e-05	2.649e-06	4.36
False	High	[R].ITRKPVTVSPTTPTSPTEGEAS.[-]	1xPhospho [S15(100)]	2.32565e-05	4.49426e-05	1	1	4	Q9Y6G9	Q9Y6G9 [502-523]	Q9Y6G9 1xPhospho [S516(100)]	1	2336.13811	High	High	4.497e-05	1.399e-05	4.43
False	High	[R].LTRPGSSYFNLNPFEVLQIDPEVTDEEIK.[K]		2.742e-09	4.49426e-05	1	1	1	O75937	O75937 [46-74]		0	3350.67908	High	High	4.497e-05	1.741e-09	4.38
False	High	[K].LTRTSGETTQTHTEPTGDSK.[S]		2.31505e-06	4.49426e-05	1	1	1	P46013	P46013 [2501-2520]		1	2147.02109	High	High	4.497e-05	1.415e-06	3.34
False	High	[K].LTSDDVKEQIYK.[L]		8.59263e-06	4.49426e-05	1	1	1	P62277	P62277 [28-39]		1	1438.7424	High	High	4.497e-05	5.21e-06	3.49
False	High	[R].ITSEAEDLVANFFPK.[K]		2.09467e-08	4.49426e-05	1	1	6	P61289	P61289 [22-36]		0	1680.84793	High	High	4.497e-05	1.313e-08	4.65
False	High	[R].LTSFIGAIAIGDLVK.[S]		5.32951e-05	4.49426e-05	1	1	3	P78371	P78371 [26-40]		0	1517.89376	High	High	4.497e-05	3.193e-05	2.85
False	High	[K].ITSFPESEGYSYETSTK.[T]		5.83861e-07	4.49426e-05	1	1	5	P46821	P46821 [2014-2030]		0	1925.86509	High	High	4.497e-05	3.593e-07	3.76
False	High	[K].ITSFPESEGYSYETSTKTTR.[T]		5.26605e-08	4.49426e-05	1	1	1	P46821	P46821 [2014-2033]		1	2284.06156	High	High	4.497e-05	3.293e-08	3.77
False	High	[K].LTSGKLSGINEIPRPFSPPVTSNTSPPPAAPLAR.[A]		6.93336e-06	4.49426e-05	1	1	2	Q0JRZ9	Q0JRZ9 [472-505]		1	3469.88018	High	High	4.497e-05	4.208e-06	5.12
False	High	[R].LTSIGSDEDEETETYQEK.[V]		7.74553e-07	4.49426e-05	1	1	1	Q9UHW9	Q9UHW9 [1027-1044]		0	2073.89824	High	High	4.497e-05	4.757e-07	3.2
False	High	[R].ITSPLMEPSSIEK.[I]	1xOxidation [M6]	2.12085e-05	4.49426e-05	1	1	3	P28066	P28066 [54-66]		0	1447.73487	High	High	4.497e-05	1.277e-05	2.5
False	High	[R].ITSPLMEPSSIEK.[I]	1xOxidation [M6]; 1xPhospho [S3(100)]	0.000184541	4.49426e-05	1	1	1	P28066	P28066 [54-66]	P28066 1xPhospho [S56(100)]	0	1527.7012	High	High	4.497e-05	0.0001098	2.62
False	High	[R].ITSPVLMGEENNVVHNQK.[V]		8.78801e-05	4.49426e-05	1	1	1	Q9NZN5	Q9NZN5 [188-205]		0	2009.01205	High	High	4.497e-05	5.256e-05	2.3
False	High	[R].ITSPVLMGEENNVVHNQKVEILR.[K]		5.72061e-06	4.49426e-05	1	1	1	Q9NZN5	Q9NZN5 [188-210]		1	2619.3923	High	High	4.497e-05	3.471e-06	3.61
False	High	[K].LTSPVTSISPIQASEK.[T]		3.97124e-07	4.49426e-05	1	1	2	Q7Z589	Q7Z589 [1128-1143]		0	1657.90069	High	High	4.497e-05	2.453e-07	4.06
False	High	[K].ITVNPDSEELFSDNENNFVFQVANER.[N]		9.05963e-05	4.49426e-05	1	1	1	P51587	P51587 [873-898]		0	3027.39665	High	High	4.497e-05	5.422e-05	3.76
False	High	[R].ITVKKETQSPEQVK.[S]	1xPhospho [S9(100)]	3.36924e-05	4.49426e-05	1	1	3	Q9NYF8	Q9NYF8 [488-501]	Q9NYF8 1xPhospho [S496(100)]	2	1694.87244	High	High	4.497e-05	2.026e-05	3.5
False	High	[R].ITVKKETQSPEQVK.[S]		0.000188195	4.49426e-05	1	1	1	Q9NYF8	Q9NYF8 [488-501]		2	1614.90611	High	High	4.497e-05	0.0001119	2.05
False	High	[K].LTVENSPKQEAGISEGQGTAGEEEEK.[K]	1xPhospho [S6(100)]	2.36019e-07	4.49426e-05	1	1	1	O43583	O43583 [68-93]	O43583 1xPhospho [S73(100)]	1	2797.24113	High	High	4.497e-05	1.459e-07	5.12
False	High	[K].LTVEDLEKER.[D]		0.000115643	4.49426e-05	1	1	1	Q15691	Q15691 [205-214]		1	1231.65286	High	High	4.497e-05	6.907e-05	2.17
False	High	[R].LTTTRKTPQGPPEIYSDTQFPSLQSTAK.[H]	1xPhospho [T7(100)]	8.32191e-06	4.49426e-05	1	1	1	Q9UKY7	Q9UKY7 [176-203]	Q9UKY7 1xPhospho [T182(100)]	2	3172.5562	High	High	4.497e-05	5.044e-06	4.45
False	High	[K].LTQVLRDSFIGENSR.[T]		8.44628e-05	4.49426e-05	2	2	2	O00139; Q99661	O00139 [509-523]; Q99661 [544-558]		1	1734.91332	High	High	4.497e-05	5.049e-05	3.09
False	High	[K].LTTTGQVTSPVKGASFVTSTNPRK.[F]		2.533e-07	4.49426e-05	1	1	1	P49916	P49916 [202-225]		2	2477.33583	High	High	4.497e-05	1.565e-07	5.31
False	High	[K].LTTTGQVTSPVKGASFVTSTNPR.[K]		1.20811e-10	4.49426e-05	1	1	4	P49916	P49916 [202-224]		1	2349.24086	High	High	4.497e-05	7.825e-11	6.21
False	High	[R].LTTDFNVIVEALSK.[S]		3.4883e-05	4.49426e-05	1	1	2	P05455	P05455 [61-74]		0	1549.8472	High	High	4.497e-05	2.095e-05	2.55
False	High	[R].ITSVIPSPPPPPPLPPPQR.[I]		4.86187e-07	4.49426e-05	1	1	2	O15085	O15085 [144-162]		0	1987.13751	High	High	4.497e-05	3e-07	4.81
False	High	[K].LTSSAEDEVETTYSR.[F]		6.00984e-07	4.49426e-05	1	1	1	P42694	P42694 [1561-1575]		0	1687.76571	High	High	4.497e-05	3.7e-07	3.62
False	High	[R].LTSQSEAMALQSIR.[N]		7.43958e-06	4.49426e-05	1	1	1	Q9UPQ3	Q9UPQ3 [603-616]		0	1534.78937	High	High	4.497e-05	4.505e-06	3.84
False	High	[K].LTSPVTSISPIQASEK.[T]	1xPhospho [T/S]	0.000181967	4.49426e-05	1	1	1	Q7Z589	Q7Z589 [1128-1143]		0	1737.86702	High	High	4.497e-05	0.0001084	2.4
False	High	[K].LTTTGQVTSPVKGASFVTSTNPR.[K]	1xPhospho [T/S]	2.38304e-07	4.49426e-05	1	1	1	P49916	P49916 [202-224]		1	2429.20719	High	High	4.497e-05	1.474e-07	5.08
False	High	[K].LVAAASPSAMLSQSLDLSDR.[H]		8.03392e-06	4.49426e-05	1	1	1	Q13459	Q13459 [1318-1337]		0	2032.03793	High	High	4.497e-05	4.87e-06	4.26
False	High	[K].LTQTSSTEQLNVLETETEVLNK.[E]		3.72239e-06	4.49426e-05	1	1	1	Q5JSH3	Q5JSH3 [157-178]		0	2477.26172	High	High	4.497e-05	2.264e-06	4.88
False	High	[K].LTQAIAETPENDIPETEVEDDEGWMSHVLQFEDK.[S]		3.62289e-05	4.49426e-05	1	1	1	Q6UX04	Q6UX04 [396-429]		0	3915.7753	High	High	4.497e-05	2.178e-05	4.38
False	High	[K].LTLNSPIFDKPLSR.[R]		2.01648e-07	4.49426e-05	1	1	2	Q00536	Q00536 [134-147]		0	1600.90572	High	High	4.497e-05	1.249e-07	4.04
False	High	[K].LTLNSPIFDKPLSR.[R]	1xPhospho [S5(100)]	6.60804e-06	4.49426e-05	1	1	2	Q00536	Q00536 [134-147]	Q00536 1xPhospho [S138(100)]	0	1680.87205	High	High	4.497e-05	4.014e-06	3.61
False	High	[K].ITLPVDFVTADKFDENAK.[T]		0.000141773	4.49426e-05	1	1	1	P00558	P00558 [280-297]		1	2023.03825	High	High	4.497e-05	8.46e-05	2.43
False	High	[K].LTLRPPSLAAPYAPVQSWQHQPEK.[L]		1.7395e-07	4.49426e-05	1	1	1	Q92625	Q92625 [911-934]		0	2714.44129	High	High	4.497e-05	1.079e-07	5.28
False	High	[K].LTISNGPKNHSVNEEEQEEQGEGSEDEWEQVGPR.[N]		6.9379e-09	4.49426e-05	1	1	1	Q14694	Q14694 [553-586]		1	3837.70704	High	High	4.497e-05	4.38e-09	5.61
False	High	[K].LTISNGPKNHSVNEEEQEEQGEGSEDEWEQVGPR.[N]	1xPhospho [S24(100)]	9.54029e-08	4.49426e-05	1	1	1	Q14694	Q14694 [553-586]	Q14694 1xPhospho [S576(100)]	1	3917.67337	High	High	4.497e-05	5.938e-08	5.91
False	High	[K].ITISSLQDLTLYNPER.[T]		3.4368e-07	4.49426e-05	1	1	3	Q9NZI8	Q9NZI8 [310-325]		0	1862.98582	High	High	4.497e-05	2.122e-07	4.61
False	High	[R].ITLTDLFENAYGSSMK.[G]		8.73126e-06	4.49426e-05	1	1	1	Q5VT97	Q5VT97 [245-260]		0	1789.86768	High	High	4.497e-05	5.295e-06	2.82
False	High	[R].LTITQFMNHPWINQSMVVPQTPLHTAR.[V]		0.00014136	4.49426e-05	1	1	1	Q16644	Q16644 [293-319]		0	3160.61829	High	High	4.497e-05	8.431e-05	4.12
False	High	[K].ITLVSSGSGTMGAAK.[V]		1.26529e-05	4.49426e-05	1	1	1	O75955	O75955 [378-392]		0	1379.71989	High	High	4.497e-05	7.65e-06	2.89
False	High	[R].LTLYDIAHTPGVAADLSHIETK.[A]		2.80668e-06	4.49426e-05	1	1	2	P40926	P40926 [53-74]		0	2365.2398	High	High	4.497e-05	1.712e-06	4.68
False	High	[R].LTMQVSSLQREPFTIAQGK.[G]		1.34997e-06	4.49426e-05	1	1	1	P35659	P35659 [66-84]		1	2134.1325	High	High	4.497e-05	8.272e-07	4.31
False	High	[R].ITNEQEETYSLSQSSGK.[F]		4.13804e-06	4.49426e-05	1	1	2	Q562F6	Q562F6 [496-512]		0	1900.87706	High	High	4.497e-05	2.515e-06	2.8
False	High	[R].ITNEQEETYSLSQSSGKFHQESK.[F]		1.90947e-06	4.49426e-05	1	1	1	Q562F6	Q562F6 [496-518]		1	2657.23254	High	High	4.497e-05	1.166e-06	3.16
False	High	[K].LTPAEEENNSFQR.[L]		0.000167614	4.49426e-05	1	1	1	Q5HYI7	Q5HYI7 [297-309]		0	1534.71323	High	High	4.497e-05	9.983e-05	2.68
False	High	[K].LTPAEEENNSFQRLSP.[-]		5.17945e-06	4.49426e-05	1	1	2	Q5HYI7	Q5HYI7 [297-312]		1	1831.88208	High	High	4.497e-05	3.15e-06	4.43
False	High	[K].ITPENLPQILLQLK.[R]		1.87328e-05	4.49426e-05	1	1	2	P43243	P43243 [133-146]		0	1619.97307	High	High	4.497e-05	1.13e-05	2.55
False	High	[R].LTQAEISEQPTMATVVPQVPTSPKSSLSVQPGFLADLNR.[T]	1xPhospho [S22(99.1)]	4.0746e-07	4.49426e-05	1	1	1	Q70E73	Q70E73 [1133-1171]	Q70E73 1xPhospho [S1154(99.1)]	1	4217.11997	High	High	4.497e-05	2.513e-07	5.9
False	High	[R].LTQAEISEQPTMATVVPQVPTSPK.[S]	1xPhospho [S22(99.3)]	5.04829e-06	4.49426e-05	1	1	1	Q70E73	Q70E73 [1133-1156]	Q70E73 1xPhospho [S1154(99.3)]	0	2632.29396	High	High	4.497e-05	3.066e-06	5.61
False	High	[R].LTPYEVDELRR.[K]		7.79997e-05	4.49426e-05	1	1	1	Q92841	Q92841 [144-154]		1	1390.7325	High	High	4.497e-05	4.669e-05	2.62
False	High	[R].LTPVSPESSSTEEK.[S]		0.000165711	4.49426e-05	1	1	1	Q13501	Q13501 [268-281]		0	1490.72206	High	High	4.497e-05	9.87e-05	2.37
False	High	[R].LTPVRPAAASPIVSGAR.[R]		2.148e-05	4.49426e-05	1	1	1	Q9Y2K7	Q9Y2K7 [549-565]		0	1662.96496	High	High	4.497e-05	1.295e-05	2.64
False	High	[R].LTPSPDIIVLSDNEASSPR.[S]	1xPhospho [S/T]	1.96532e-07	4.49426e-05	1	1	5	Q8WXI9	Q8WXI9 [119-137]		0	2091.00056	High	High	4.497e-05	1.216e-07	4.83
False	High	[R].LTQTSGQSTHTHKEPASGDEGIK.[V]		1.09566e-06	4.49426e-05	1	1	2	P46013	P46013 [2622-2644]		1	2409.16407	High	High	4.497e-05	6.72e-07	3.33
False	High	[R].LTPSPDIIVLSDNEASSPR.[S]		4.69099e-08	4.49426e-05	1	1	3	Q8WXI9	Q8WXI9 [119-137]		0	2011.03423	High	High	4.497e-05	2.933e-08	4.0
False	High	[R].LTPRPSPSPMIESTPMSIAGDATPLLDEMDR.[-]	1xPhospho [S6(99.6)]	1.11548e-09	4.49426e-05	1	1	3	Q7KZ85	Q7KZ85 [1696-1726]	Q7KZ85 1xPhospho [S1701(99.6)]	0	3405.57761	High	High	4.497e-05	7.135e-10	6.17
False	High	[R].LTPRPSPSPMIESTPMSIAGDATPLLDEMDR.[-]	1xOxidation [M]	3.41137e-09	4.49426e-05	1	1	4	Q7KZ85	Q7KZ85 [1696-1726]		0	3341.60619	High	High	4.497e-05	2.165e-09	5.14
False	High	[R].LTPRPSPSPMIESTPMSIAGDATPLLDEMDR.[-]		3.39681e-11	4.49426e-05	1	1	3	Q7KZ85	Q7KZ85 [1696-1726]		0	3325.61127	High	High	4.497e-05	2.213e-11	7.67
False	High	[R].ITPLSLQTQGSSHETLNIVEEK.[K]	1xPhospho [S12(99.4)]	7.02277e-06	4.49426e-05	1	1	1	O43491	O43491 [672-693]	O43491 1xPhospho [S683(99.4)]	0	2504.22799	High	High	4.497e-05	4.265e-06	4.93
False	High	[R].ITPLSLQTQGSSHETLNIVEEK.[K]		3.5604e-07	4.49426e-05	1	1	1	O43491	O43491 [672-693]		0	2424.26166	High	High	4.497e-05	2.197e-07	5.39
False	High	[K].LTPLILKPFGNSISR.[Y]		3.31636e-06	4.49426e-05	1	1	3	Q14739	Q14739 [117-131]		0	1655.9843	High	High	4.497e-05	2.022e-06	3.64
False	High	[R].LTPRPSPSPMIESTPMSIAGDATPLLDEMDR.[-]	1xOxidation [M10]; 1xPhospho [S8(98.5)]	2.66658e-07	4.49426e-05	1	1	1	Q7KZ85	Q7KZ85 [1696-1726]	Q7KZ85 1xPhospho [S1703(98.5)]	0	3421.57252	High	High	4.497e-05	1.648e-07	5.24
False	High	[R].IVAHAVEVPAVQSPR.[R]		0.000157826	4.49426e-05	1	1	1	Q96FF9	Q96FF9 [63-77]		0	1572.88565	High	High	4.497e-05	9.412e-05	4.2
False	High	[R].IVAHAVEVPAVQSPR.[R]	1xPhospho [S13(100)]	4.58529e-06	4.49426e-05	1	1	3	Q96FF9	Q96FF9 [63-77]	Q96FF9 1xPhospho [S75(100)]	0	1652.85198	High	High	4.497e-05	2.789e-06	4.56
False	High	[R].IVAHAVEVPAVQSPRRSPR.[I]	1xPhospho [S17(99.1)]	0.000169054	4.49426e-05	1	1	2	Q96FF9	Q96FF9 [63-81]	Q96FF9 1xPhospho [S79(99.1)]	2	2149.139	High	High	4.497e-05	0.0001007	5.11
False	High	[R].LVKDVFISAAERDVYTGDALR.[I]		5.54015e-06	4.49426e-05	1	1	1	P20618	P20618 [202-222]		2	2338.24014	High	High	4.497e-05	3.367e-06	4.16
False	High	[K].IVKPNGEKPDEFESGISQALLELEMNSDLK.[A]		1.29862e-07	4.49426e-05	1	1	4	P62081	P62081 [8-37]		0	3330.67736	High	High	4.497e-05	8.056e-08	4.84
False	High	[K].IVKPNGEKPDEFESGISQALLELEMNSDLK.[A]	1xOxidation [M25]	1.94661e-06	4.49426e-05	1	1	2	P62081	P62081 [8-37]		0	3346.67228	High	High	4.497e-05	1.189e-06	4.91
False	High	[K].IVKPNGEKPDEFESGISQALLELEMNSDLKAQLR.[E]		1.80206e-07	4.49426e-05	1	1	1	P62081	P62081 [8-41]		1	3798.95823	High	High	4.497e-05	1.116e-07	3.82
False	High	[R].IVKPQPVYEINEK.[N]		0.000164296	4.49426e-05	1	1	1	Q6PI77	Q6PI77 [196-208]		0	1556.86827	High	High	4.497e-05	9.792e-05	2.6
False	High	[K].IVIGYQSHADTATKSGSTTK.[N]		4.05751e-09	4.49426e-05	1	1	2	P06730	P06730 [193-212]		1	2065.05602	High	High	4.497e-05	2.575e-09	4.54
False	High	[K].IVIGYQSHADTATKSGSTTKNR.[F]		3.97582e-11	4.49426e-05	1	1	2	P06730	P06730 [193-214]		2	2335.20006	High	High	4.497e-05	2.587e-11	5.06
False	High	[R].IVLLDSSLEYK.[K]		0.000154228	4.49426e-05	1	1	1	P49368	P49368 [238-248]		0	1279.71439	High	High	4.497e-05	9.191e-05	3.12
False	High	[R].IVLLDSSLEYKKGESQTDIEITR.[E]		7.88913e-09	4.49426e-05	1	1	1	P49368	P49368 [238-260]		2	2637.39815	High	High	4.497e-05	4.989e-09	5.25
False	High	[K].LVINKDLAEEGVLEEAEFYNITSLIK.[L]		8.95772e-06	4.49426e-05	1	1	1	Q9NXV2	Q9NXV2 [111-136]		1	2950.56595	High	High	4.497e-05	5.425e-06	3.53
False	High	[K].LVLPAPQISDAELQEVVK.[V]		1.03081e-06	4.49426e-05	1	1	2	Q99459	Q99459 [295-312]		0	1949.09537	High	High	4.497e-05	6.325e-07	2.96
False	High	[K].IVLQGGGLESPTKPK.[G]		4.18744e-05	4.49426e-05	1	1	1	Q9HBU1	Q9HBU1 [200-214]		0	1523.87917	High	High	4.497e-05	2.511e-05	2.43
False	High	[K].IVLTSLPALAVPPPTPTK.[A]		4.01973e-05	4.49426e-05	1	1	4	O75398	O75398 [418-435]		0	1815.099	High	High	4.497e-05	2.414e-05	3.29
False	High	[K].LVLVGDGGTGK.[T]		0.00019031	4.49426e-05	1	1	1	P62826	P62826 [13-23]		0	1015.57824	High	High	4.497e-05	0.0001131	2.89
False	High	[K].LVLVSPTSEQYDSLLR.[Q]		4.55938e-07	4.49426e-05	1	1	2	O00178	O00178 [65-80]		0	1819.98	High	High	4.497e-05	2.81e-07	3.79
False	High	[K].LVLVSPTSEQYDSLLR.[Q]	1xPhospho [S5(100)]	4.76225e-05	4.49426e-05	1	1	1	O00178	O00178 [65-80]	O00178 1xPhospho [S69(100)]	0	1899.94634	High	High	4.497e-05	2.86e-05	2.83
False	High	[KR].IVNDDQSFYADIYMEDGLIK.[Q]		8.67554e-06	4.49426e-05	2	2	1	Q16555; Q14195	Q16555 [24-43]; Q14195 [24-43]		0	2349.0955	High	High	4.497e-05	5.256e-06	2.89
False	High	[K].LVPVGYGIRK.[L]		0.000133313	4.49426e-05	1	1	2	P29692	P29692 [233-242]		1	1101.67789	High	High	4.497e-05	7.959e-05	2.43
False	High	[R].LVPTGPTHREPSPVRYDNLSR.[H]		8.14196e-05	4.49426e-05	1	1	2	Q9C0B5	Q9C0B5 [518-538]		2	2391.25277	High	High	4.497e-05	4.874e-05	4.08
False	High	[K].LVPSQEETKLSVEESEAAGDGVDTK.[V]	1xPhospho [S4(99.3)]	5.28005e-06	4.49426e-05	1	1	3	P49321	P49321 [418-442]	P49321 1xPhospho [S421(99.3)]	1	2698.23426	High	High	4.497e-05	3.21e-06	4.54
False	High	[K].LVPSQEETKLSVEESEAAGDGVDTK.[V]		3.36039e-07	4.49426e-05	1	1	2	P49321	P49321 [418-442]		1	2618.26793	High	High	4.497e-05	2.078e-07	4.91
False	High	[K].LVPLLLEDGGEAPAALEAALEEK.[S]		6.44259e-05	4.49426e-05	1	1	3	Q14204	Q14204 [37-59]		0	2348.25953	High	High	4.497e-05	3.859e-05	3.51
False	High	[K].IVPAKDLVLLSEIEVAQANDIISSTEISSAEK.[V]		7.51802e-09	4.49426e-05	1	1	3	P27816	P27816 [404-435]		1	3382.82032	High	High	4.497e-05	4.744e-09	4.04
False	High	[R].LVHSGPGKGSPQAGVDLSFATR.[T]	1xPhospho [S10(100)]	5.61164e-06	4.49426e-05	1	1	3	Q13884	Q13884 [380-401]	Q13884 1xPhospho [S389(100)]	1	2261.10742	High	High	4.497e-05	3.405e-06	5.11
False	High	[K].LVNYPGFNISTPR.[G]		1.01808e-05	4.49426e-05	1	1	1	Q6NZY4	Q6NZY4 [364-376]		0	1477.77979	High	High	4.497e-05	6.152e-06	3.26
False	High	[R].IVNQPSSLFGSK.[S]		0.000111904	4.49426e-05	1	1	1	Q7Z6Z7	Q7Z6Z7 [2256-2267]		0	1276.68958	High	High	4.497e-05	6.677e-05	3.31
False	High	[R].LVNLQHLDLLNNK.[L]		6.91755e-05	4.49426e-05	1	1	1	Q96AG4	Q96AG4 [84-96]		0	1533.87475	High	High	4.497e-05	4.143e-05	2.42
False	High	[R].LVNIMPYELTR.[V]		4.82227e-05	4.49426e-05	1	1	1	P10586	P10586 [1670-1680]		0	1348.72933	High	High	4.497e-05	2.895e-05	3.24
False	High	[K].IVNLGSSKTDLFYER.[K]		2.85825e-05	4.49426e-05	1	1	1	Q7RTV0	Q7RTV0 [88-102]		1	1741.91193	High	High	4.497e-05	1.721e-05	2.9
False	High	[R].IVNHWASPELR.[Q]		0.000156469	4.49426e-05	1	1	1	O15027	O15027 [308-318]		0	1321.70114	High	High	4.497e-05	9.326e-05	2.55
False	High	[K].LVNEAPVYSVYSK.[L]		2.88554e-05	4.49426e-05	1	1	2	O75886	O75886 [364-376]		0	1468.76822	High	High	4.497e-05	1.738e-05	3.03
False	High	[K].LVNTLNTIPSLGQSPGPVVVSNNSSAHGSQR.[T]		8.8991e-12	4.49426e-05	1	1	2	Q7Z3K3	Q7Z3K3 [320-350]		0	3130.62396	High	High	4.497e-05	5.859e-12	5.79
False	High	[K].LVGTPNPSTPLPNTVPQFIAR.[E]		5.23063e-05	4.49426e-05	1	1	1	Q93062	Q93062 [110-130]		0	2219.21828	High	High	4.497e-05	3.138e-05	2.87
False	High	[R].LVGSQEELASWGHEYVR.[H]		3.46872e-06	4.49426e-05	1	1	1	Q13200	Q13200 [144-160]		0	1959.95592	High	High	4.497e-05	2.111e-06	3.93
False	High	[K].LVGSPPWKEAFR.[Q]		3.86848e-06	4.49426e-05	1	1	1	Q86UA6	Q86UA6 [15-26]		1	1386.75285	High	High	4.497e-05	2.358e-06	3.28
False	High	[K].IVEEYAKVDLAKR.[T]		1.56986e-06	4.49426e-05	1	1	1	O95391	O95391 [181-193]		2	1533.86352	High	High	4.497e-05	9.6e-07	3.77
False	High	[K].IVEEYAKVDLAK.[R]		6.62461e-05	4.49426e-05	1	1	1	O95391	O95391 [181-192]		1	1377.76241	High	High	4.497e-05	3.972e-05	1.61
False	High	[R].LVDVSPDRGSPPSRVPQALNFSPEESDSTFSK.[S]		1.05054e-07	4.49426e-05	1	1	1	Q9NYZ3	Q9NYZ3 [571-602]		2	3445.68702	High	High	4.497e-05	6.538e-08	5.91
False	High	[K].LVDPLYSIKEKETEK.[S]		6.85376e-05	4.49426e-05	1	1	1	P46926	P46926 [265-279]		2	1791.97386	High	High	4.497e-05	4.105e-05	3.14
False	High	[K].LVDPLYSIKEK.[E]		0.000142603	4.49426e-05	1	1	1	P46926	P46926 [265-275]		1	1304.74603	High	High	4.497e-05	8.502e-05	2.61
False	High	[R].LVATSPGSSLPGATSASSLLQGLSFSLQDISSK.[T]		6.22337e-08	4.49426e-05	1	1	2	Q9P2N6	Q9P2N6 [732-764]		0	3206.67908	High	High	4.497e-05	3.882e-08	5.22
False	High	[K].IVEFLQSFDEITAMTGDGVNDAPALK.[K]		7.21433e-08	4.49426e-05	1	1	3	P16615	P16615 [686-711]		0	2781.36514	High	High	4.497e-05	4.498e-08	5.79
False	High	[R].IVATKPLYVALAQRK.[E]		4.25923e-06	4.49426e-05	1	2	2	P11940	P11940 [357-371]		1	1671.03159	High	High	4.497e-05	2.591e-06	3.31
False	High	[R].IVASTLSNPELFEEWTGNVK.[T]		2.11606e-06	4.49426e-05	1	1	2	P17174	P17174 [306-325]		0	2234.13394	High	High	4.497e-05	1.291e-06	3.28
False	High	[R].LVASGDDSVDSLLQR.[M]		2.67477e-06	4.49426e-05	1	1	1	Q9NR48	Q9NR48 [1706-1720]		0	1574.80204	High	High	4.497e-05	1.63e-06	3.02
False	High	[R].IVAPGKGILAADESTGSIAKR.[L]		2.3202e-09	4.49426e-05	1	1	2	P04075	P04075 [23-43]		2	2054.16043	High	High	4.497e-05	1.476e-09	4.89
False	High	[R].IVAPGKGILAADESTGSIAK.[R]		1.95803e-08	4.49426e-05	1	1	1	P04075	P04075 [23-42]		1	1898.05932	High	High	4.497e-05	1.23e-08	5.22
False	High	[K].LVAIVDVIDQNR.[A]		9.42833e-06	4.49426e-05	1	1	2	P50914	P50914 [24-35]		0	1354.76889	High	High	4.497e-05	5.707e-06	3.64
False	High	[R].IVAHAVEVPAVQSPRRSPR.[I]	2xPhospho [S13(100); S17(100)]	8.65507e-05	4.49426e-05	1	1	4	Q96FF9	Q96FF9 [63-81]	Q96FF9 2xPhospho [S75(100); S79(100)]	2	2229.10533	High	High	4.497e-05	5.17e-05	5.38
False	High	[R].IVATKPLYVALAQR.[K]		1.02461e-05	4.49426e-05	1	2	3	P11940	P11940 [357-370]		0	1542.93662	High	High	4.497e-05	6.202e-06	3.27
False	High	[K].LTIHGDLYYEGKEFETR.[L]		9.29826e-08	4.49426e-05	1	1	2	Q13435	Q13435 [584-600]		1	2071.0131	High	High	4.497e-05	5.789e-08	4.67
False	High	[K].IVEFLQSFDEITAMTGDGVNDAPALKK.[A]		1.38065e-06	4.49426e-05	1	1	2	P16615	P16615 [686-712]		1	2909.4601	High	High	4.497e-05	8.453e-07	3.5
False	High	[K].IVEPEVVGESDSEVEGDAWR.[M]		1.99508e-09	4.49426e-05	1	1	6	P55081	P55081 [107-126]		0	2202.0197	High	High	4.497e-05	1.27e-09	4.51
False	High	[R].IVGSKPLYVALAQR.[K]		3.47731e-05	4.49426e-05	1	1	1	Q13310	Q13310 [357-370]		0	1514.90532	High	High	4.497e-05	2.092e-05	2.79
False	High	[K].LVGSGFPLPSSDLDDSLTEEIDEK.[I]		1.97177e-06	4.49426e-05	1	1	2	Q8NCY6	Q8NCY6 [91-114]		0	2563.22975	High	High	4.497e-05	1.206e-06	4.31
False	High	[R].LVGMDPEQASVTNQNEYAR.[S]		5.42051e-08	4.49426e-05	1	1	2	Q5W0Z9	Q5W0Z9 [296-314]		0	2121.98696	High	High	4.497e-05	3.388e-08	4.64
False	High	[K].LVGLNLSPPMSPVQLPLRAWTEGAKR.[T]	1xOxidation [M10]	8.14196e-05	4.49426e-05	1	1	1	Q8N0Z3	Q8N0Z3 [754-779]		2	2846.57093	High	High	4.497e-05	4.868e-05	4.12
False	High	[K].LVGLNLSPPMSPVQLPLRAWTEGAKR.[T]		8.73126e-06	4.49426e-05	1	1	1	Q8N0Z3	Q8N0Z3 [754-779]		2	2830.57601	High	High	4.497e-05	5.297e-06	5.52
False	High	[K].LVGLNLSPPMSPVQLPLR.[A]	1xOxidation [M10]	7.50073e-07	4.49426e-05	1	1	6	Q8N0Z3	Q8N0Z3 [754-771]		0	1947.10958	High	High	4.497e-05	4.607e-07	4.57
False	High	[R].LVEGLDQFTGEVISSVSELQSLK.[V]		3.5475e-06	4.49426e-05	1	1	1	Q9NU22	Q9NU22 [4080-4102]		0	2478.29738	High	High	4.497e-05	2.16e-06	3.18
False	High	[K].LVGLNLSPPMSPVQLPLR.[A]		1.84211e-08	4.49426e-05	1	1	4	Q8N0Z3	Q8N0Z3 [754-771]		0	1931.11466	High	High	4.497e-05	1.157e-08	4.38
False	High	[R].LVGATATSSPPPKAR.[S]		1.69537e-07	4.49426e-05	1	1	5	Q96QD9	Q96QD9 [8-22]		1	1452.8169	High	High	4.497e-05	1.05e-07	3.58
False	High	[R].LVGATATSSPPPK.[A]		2.37794e-05	4.49426e-05	1	1	3	Q96QD9	Q96QD9 [8-20]		0	1225.67868	High	High	4.497e-05	1.431e-05	2.85
False	High	[R].IVEYSPPSAPR.[R]		9.62652e-05	4.49426e-05	1	1	2	O95696	O95696 [124-134]		0	1215.63681	High	High	4.497e-05	5.757e-05	2.7
False	High	[R].LVEPHSPSPSSKFSTK.[G]		2.40612e-07	4.49426e-05	1	1	2	O15014	O15014 [571-586]		1	1727.89628	High	High	4.497e-05	1.49e-07	3.92
False	High	[R].LVEPHSPSPSSK.[F]		6.03631e-05	4.49426e-05	1	1	2	O15014	O15014 [571-582]		0	1264.65319	High	High	4.497e-05	3.619e-05	2.46
False	High	[K].IVEPEVVGESDSEVEGDAWR.[M]	1xPhospho [S10(100)]	2.22649e-08	4.49426e-05	1	1	8	P55081	P55081 [107-126]	P55081 1xPhospho [S116(100)]	0	2281.98603	High	High	4.497e-05	1.399e-08	5.13
False	High	[K].LVGDVDFEGVR.[Q]		8.95005e-05	4.49426e-05	1	1	1	P13995	P13995 [289-299]		0	1205.61608	High	High	4.497e-05	5.342e-05	2.47
False	High	[K].LVQDVANNTNEEAGDGTTTATVLAR.[S]		3.10794e-09	4.49426e-05	1	1	4	P10809	P10809 [97-121]		0	2560.24853	High	High	4.497e-05	1.974e-09	5.89
False	High	[R].LTIFGNSAVSQPASSSNHSSR.[R]		0.000176407	4.49426e-05	1	1	1	P46934	P46934 [724-744]		0	2147.04758	High	High	4.497e-05	0.0001051	3.24
False	High	[K].ITKPGSIDSNNQLFAPGGR.[L]	1xPhospho [S6(100)]	1.47222e-06	4.49426e-05	1	1	2	Q04637	Q04637 [1072-1090]	Q04637 1xPhospho [S1077(100)]	0	2051.99099	High	High	4.497e-05	9.001e-07	3.3
False	High	[R].LSSEVSGSGSGNFGEEGNPQGKEDQEGSGGDYMPMNNWGSGNGR.[G]		2.24576e-05	4.49426e-05	1	1	1	O14654	O14654 [456-499]		1	4462.84435	High	High	4.497e-05	1.351e-05	5.48
False	High	[R].ISSFRPVEDITEEDLENVAITVR.[D]		3.65135e-08	4.49426e-05	1	1	1	Q96GN5	Q96GN5 [319-341]		0	2632.34645	High	High	4.497e-05	2.288e-08	5.07
False	High	[R].LSSGPEQITLEASSTEGHPGAPSPQHTDQTEAFQK.[G]	1xPhospho [S23(100)]	3.73435e-06	4.49426e-05	1	1	1	Q6P996	Q6P996 [735-769]	Q6P996 1xPhospho [S757(100)]	0	3742.68683	High	High	4.497e-05	2.273e-06	7.06
False	High	[K].LSSKLSAVSLR.[G]		0.000131753	4.49426e-05	1	1	2	Q15036	Q15036 [432-442]		1	1160.69975	High	High	4.497e-05	7.865e-05	2.94
False	High	[R].ISSKSPGHMVILDQTK.[G]		1.94661e-06	4.49426e-05	1	1	2	Q9NWH9	Q9NWH9 [549-564]		1	1740.93128	High	High	4.497e-05	1.191e-06	4.06
False	High	[R].ISSKSPGHMVILDQTK.[G]	1xPhospho [S5(99.6)]	2.46083e-07	4.49426e-05	1	1	1	Q9NWH9	Q9NWH9 [549-564]	Q9NWH9 1xPhospho [S553(99.6)]	1	1820.89761	High	High	4.497e-05	1.523e-07	6.99
False	High	[R].ISSKSPGHMVILDQTK.[G]	1xOxidation [M9]; 1xPhospho [S5(100)]	2.51779e-05	4.49426e-05	1	1	1	Q9NWH9	Q9NWH9 [549-564]	Q9NWH9 1xPhospho [S553(100)]	1	1836.89253	High	High	4.497e-05	1.516e-05	4.81
False	High	[R].LSSLALSSFTTR.[S]		5.74338e-05	4.49426e-05	1	1	1	P98198	P98198 [1168-1179]		0	1282.70014	High	High	4.497e-05	3.437e-05	2.84
False	High	[K].ISSLLEEQFQQGK.[L]		1.33702e-06	4.49426e-05	1	1	3	P62241	P62241 [158-170]		0	1506.77985	High	High	4.497e-05	8.188e-07	4.17
False	High	[R].ISSLPVSRPISPSPSAILER.[R]		3.12021e-06	4.49426e-05	1	1	1	Q5T5P2	Q5T5P2 [351-370]		0	2106.19173	High	High	4.497e-05	1.9e-06	3.4
False	High	[K].ISSIQSIVPALEIANAHR.[K]		8.10173e-07	4.49426e-05	1	1	2	P10809	P10809 [251-268]		0	1919.07089	High	High	4.497e-05	4.98e-07	4.32
False	High	[R].LSSLRASTSK.[S]		8.13748e-06	4.49426e-05	1	1	1	P62753	P62753 [234-243]		1	1049.59495	High	High	4.497e-05	4.93e-06	3.42
False	High	[R].LSSLRASTSKSESSQK.[-]		9.0333e-08	4.49426e-05	1	1	4	P62753	P62753 [234-249]		2	1695.88717	High	High	4.497e-05	5.619e-08	3.62
False	High	[R].LSSLRASTSKSESSQK.[-]	1xPhospho [S11(100)]	1.76888e-05	4.49426e-05	1	1	8	P62753	P62753 [234-249]	P62753 1xPhospho [S244(100)]	2	1775.8535	High	High	4.497e-05	1.067e-05	4.82
False	High	[R].LSSLSSLGDSAPER.[K]		9.17046e-05	4.49426e-05	1	1	1	O15085	O15085 [12-25]		0	1418.71216	High	High	4.497e-05	5.474e-05	2.13
False	High	[R].LSSPSIKDLPAGR.[H]		8.67554e-06	4.49426e-05	1	1	1	P51610	P51610 [1220-1232]		1	1340.75324	High	High	4.497e-05	5.25e-06	2.97
False	High	[K].LSSQISAGEEK.[W]		0.000131366	4.49426e-05	1	1	1	Q86UE4	Q86UE4 [293-303]		0	1148.57936	High	High	4.497e-05	7.835e-05	2.81
False	High	[R].LSTEHSSVSEYHPADGYAFSSNIYTR.[G]		4.61136e-10	4.49426e-05	1	1	2	Q12929	Q12929 [475-500]		0	2918.32276	High	High	4.497e-05	2.96e-10	6.61
False	High	[K].ISTASQVSQGTGSPVPK.[I]	1xPhospho [S13(99.5)]	0.000158281	4.49426e-05	1	1	1	Q9ULM3	Q9ULM3 [524-540]	Q9ULM3 1xPhospho [S536(99.5)]	0	1723.82622	High	High	4.497e-05	9.42e-05	3.31
False	High	[R].ISSYPEDNFPDEEKASTIK.[H]		6.16369e-08	4.49426e-05	1	1	1	Q9Y4K4	Q9Y4K4 [398-416]		1	2170.01863	High	High	4.497e-05	3.842e-08	3.65
False	High	[R].ISSYPEDNFPDEEK.[A]		0.000125304	4.49426e-05	1	1	1	Q9Y4K4	Q9Y4K4 [398-411]		0	1669.72279	High	High	4.497e-05	7.479e-05	2.29
False	High	[K].LSSWDQAETPGHTPSLR.[W]		3.77231e-07	4.49426e-05	1	1	1	O75533	O75533 [215-231]		0	1881.90897	High	High	4.497e-05	2.33e-07	4.42
False	High	[R].LSSTSSLAGIPSPSLVSLPSFFER.[R]		2.24913e-06	4.49426e-05	1	1	3	Q9H8V3	Q9H8V3 [878-901]		0	2479.30788	High	High	4.497e-05	1.375e-06	3.99
False	High	[R].LSSEVSGSGSGNFGEEGNPQGK.[E]		1.64622e-08	4.49426e-05	1	1	2	O14654	O14654 [456-477]		0	2123.94759	High	High	4.497e-05	1.034e-08	3.86
False	High	[R].LSSTSLASGHSVR.[L]		6.42267e-05	4.49426e-05	1	1	1	Q9BZL6	Q9BZL6 [196-208]		0	1301.6808	High	High	4.497e-05	3.849e-05	3.27
False	High	[R].LSSSSATLLNSPDR.[A]		2.90387e-05	4.49426e-05	1	1	1	Q14244	Q14244 [199-212]		0	1447.73871	High	High	4.497e-05	1.749e-05	3.53
False	High	[R].LSSSPGLFGAFSVR.[G]		3.64581e-05	4.49426e-05	1	1	1	Q5VT52	Q5VT52 [906-919]		0	1424.75324	High	High	4.497e-05	2.188e-05	3.27
False	High	[K].LSSSDRYSDASDDSFSEPR.[I]	1xPhospho [S8(100)]	5.69e-05	4.49426e-05	1	1	1	Q9NRF8	Q9NRF8 [561-579]	Q9NRF8 1xPhospho [S568(100)]	1	2200.86664	High	High	4.497e-05	3.41e-05	3.7
False	High	[K].LSSSDRYSDASDDSFSEPR.[I]		5.25146e-07	4.49426e-05	1	1	3	Q9NRF8	Q9NRF8 [561-579]		1	2120.90031	High	High	4.497e-05	3.235e-07	4.53
False	High	[K].LSSQISAGEEKWNSVSPASAGKR.[K]		4.42635e-06	4.49426e-05	1	1	1	Q86UE4	Q86UE4 [293-315]		2	2389.21063	High	High	4.497e-05	2.689e-06	4.95
False	High	[K].LSSQISAGEEKWNSVSPASAGK.[R]		1.48384e-10	4.49426e-05	1	1	3	Q86UE4	Q86UE4 [293-314]		1	2233.10952	High	High	4.497e-05	9.581e-11	6.3
False	High	[R].LSSSSATLLNSPDR.[A]	1xPhospho [S11(100)]	2.12085e-05	4.49426e-05	1	1	1	Q14244	Q14244 [199-212]	Q14244 1xPhospho [S209(100)]	0	1527.70504	High	High	4.497e-05	1.278e-05	4.34
False	High	[R].LSTIDESGSILSDISFDKTDESLDWDSSLVK.[T]		8.77132e-09	4.49426e-05	1	1	1	Q9H0H5	Q9H0H5 [143-173]		1	3402.63225	High	High	4.497e-05	5.528e-09	5.0
False	High	[R].LSSESHHGGSPIHWVLPAGMSAK.[M]	1xOxidation [M20]	8.19195e-05	4.49426e-05	1	1	2	Q96MU7	Q96MU7 [415-437]		0	2401.17174	High	High	4.497e-05	4.895e-05	4.13
False	High	[R].LSSEMNTSTVNSAREELMESR.[M]		0.000107305	4.49426e-05	1	1	1	P20700	P20700 [277-297]		1	2371.08641	High	High	4.497e-05	6.398e-05	2.9
False	High	[K].LSPPYSSPQEFAQDVGR.[M]		8.25935e-07	4.49426e-05	1	1	3	Q13263	Q13263 [751-767]		0	1877.90282	High	High	4.497e-05	5.08e-07	3.81
False	High	[K].ISPSSLSNNYNNMNNR.[N]		1.81951e-07	4.49426e-05	1	1	2	Q9Y4E8	Q9Y4E8 [241-256]		0	1824.82933	High	High	4.497e-05	1.127e-07	3.7
False	High	[K].ISPSSLSNNYNNMNNR.[N]	1xOxidation [M13]	6.80136e-06	4.49426e-05	1	1	1	Q9Y4E8	Q9Y4E8 [241-256]		0	1840.82425	High	High	4.497e-05	4.124e-06	1.87
False	High	[K].LSPSTSGPHSHDYLPQER.[E]		1.58717e-05	4.49426e-05	1	1	1	Q9HCE1	Q9HCE1 [968-985]		0	2007.95189	High	High	4.497e-05	9.57e-06	4.76
False	High	[K].LSPTEPKNYGSYSTQASAAAATAELLKK.[Q]		9.56838e-05	4.49426e-05	1	1	1	O14828	O14828 [75-102]		2	2897.48909	High	High	4.497e-05	5.713e-05	4.26
False	High	[K].LSPVGWVSSSQGK.[R]		0.000195138	4.49426e-05	1	1	1	Q00587	Q00587 [18-30]		0	1331.69539	High	High	4.497e-05	0.0001162	2.33
False	High	[K].LSQAYAISAGVSLEGQQLFQTIHK.[T]		2.3202e-09	4.49426e-05	1	1	2	Q3MHD2	Q3MHD2 [99-122]		0	2589.36713	High	High	4.497e-05	1.478e-09	6.41
False	High	[R].LSQMQSPIPLTETR.[T]		4.99996e-06	4.49426e-05	1	1	1	Q2VPK5	Q2VPK5 [414-427]		0	1600.83632	High	High	4.497e-05	3.042e-06	4.0
False	High	[R].LSQMQSPIPLTETR.[T]	1xOxidation [M4]	1.54225e-05	4.49426e-05	1	1	1	Q2VPK5	Q2VPK5 [414-427]		0	1616.83123	High	High	4.497e-05	9.315e-06	3.14
False	High	[R].LSQNSVNLSPSSHANNLSVVTYSK.[G]		9.84658e-09	4.49426e-05	1	1	1	Q9H6K1	Q9H6K1 [264-287]		0	2546.28452	High	High	4.497e-05	6.22e-09	5.67
False	High	[K].ISQSALPPLPGSPAIQINGEWETHKDSSGR.[C]		1.19205e-11	4.49426e-05	1	1	1	Q8IWW6	Q8IWW6 [251-280]		1	3172.60216	High	High	4.497e-05	7.832e-12	7.53
False	High	[R].ISQSAPVKQPPPLAPQSPQGGVMGGSNSNQQQQMR.[L]	1xPhospho [S17(100)]	6.93894e-05	4.49426e-05	1	1	1	P46937	P46937 [273-307]	P46937 1xPhospho [S289(100)]	1	3709.75745	High	High	4.497e-05	4.148e-05	3.9
False	High	[R].LSQSSQDSSPVR.[N]		5.85041e-06	4.49426e-05	1	1	1	O95251	O95251 [49-60]		0	1290.62843	High	High	4.497e-05	3.554e-06	3.39
False	High	[R].LSQSSQDSSPVRNLQSFGTEEPAYSTR.[R]		7.54221e-09	4.49426e-05	1	1	1	O95251	O95251 [49-75]		1	2971.4028	High	High	4.497e-05	4.768e-09	6.5
False	High	[K].LSQVNESDADDEDNYGAR.[L]		1.56455e-07	4.49426e-05	1	1	1	Q6V0I7	Q6V0I7 [4870-4887]		0	1997.8319	High	High	4.497e-05	9.697e-08	4.5
False	High	[R].LSQVSDSVSGQTVVDPK.[G]		1.30636e-05	4.49426e-05	1	1	1	O94906	O94906 [255-271]		0	1745.89158	High	High	4.497e-05	7.901e-06	2.37
False	High	[K].ISREPEPAAGPQAEESATVSAPAPMSPTR.[R]	1xPhospho [S26(99.4)]	2.18283e-09	4.49426e-05	1	1	1	Q9BWG6	Q9BWG6 [158-186]	Q9BWG6 1xPhospho [S183(99.4)]	1	3014.39251	High	High	4.497e-05	1.391e-09	7.11
False	High	[R].LSSEMNTSTVNSAR.[E]		1.25789e-06	4.49426e-05	1	1	1	P20700	P20700 [277-290]		0	1496.70095	High	High	4.497e-05	7.697e-07	3.65
False	High	[K].LSSEDEEEDEAEDDQSEASGKK.[S]	1xPhospho [S3(99.1)]	3.34843e-06	4.49426e-05	1	1	1	Q8NEJ9	Q8NEJ9 [141-162]	Q8NEJ9 1xPhospho [S143(99.1)]	1	2506.94647	High	High	4.497e-05	2.038e-06	3.13
False	High	[K].LSSEDEEEDEAEDDQSEASGKK.[S]		1.34248e-11	4.49426e-05	1	1	1	Q8NEJ9	Q8NEJ9 [141-162]		1	2426.98014	High	High	4.497e-05	8.82e-12	6.05
False	High	[K].LSSEDEEEDEAEDDQSEASGK.[K]		0.000160111	4.49426e-05	1	1	1	Q8NEJ9	Q8NEJ9 [141-161]		0	2298.88517	High	High	4.497e-05	9.523e-05	2.42
False	High	[K].LSSDENSNPDLSGDENDDAVSIESGTNTERPDTPTNTPNAPGRK.[S]		1.09126e-08	4.49426e-05	1	1	1	O75530	O75530 [23-66]		1	4614.05823	High	High	4.497e-05	6.875e-09	7.09
False	High	[K].LSSDENSNPDLSGDENDDAVSIESGTNTERPDTPTNTPNAPGR.[K]		2.50481e-10	4.49426e-05	1	1	1	O75530	O75530 [23-65]		0	4485.96326	High	High	4.497e-05	1.612e-10	6.13
False	High	[R].LSSESHHGGSPIHWVLPAGMSAK.[M]		4.7314e-10	4.49426e-05	1	1	4	Q96MU7	Q96MU7 [415-437]		0	2385.17682	High	High	4.497e-05	3.034e-10	6.35
False	High	[R].LSSATANALYSSNLRDDTK.[A]		2.62985e-09	4.49426e-05	1	1	1	Q6ZRV2	Q6ZRV2 [1023-1041]		1	2027.00399	High	High	4.497e-05	1.674e-09	5.2
False	High	[R].LSRSRTASLTSAASVDGNR.[S]	1xPhospho [S/T]	7.11235e-05	4.49426e-05	1	1	1	Q9UN36	Q9UN36 [325-343]		2	2028.98222	High	High	4.497e-05	4.251e-05	3.98
False	High	[R].ISRPMDMYDR.[S]		0.000148532	4.49426e-05	1	1	1	P49750	P49750 [1293-1302]		0	1283.5871	High	High	4.497e-05	8.851e-05	2.55
False	High	[R].LSRGSISSTSEVHSPPNVGLRR.[S]		9.06236e-08	4.49426e-05	1	1	2	Q8WWQ0	Q8WWQ0 [670-691]		2	2336.24293	High	High	4.497e-05	5.637e-08	6.17
False	High	[R].LSRGSISSTSEVHSPPNVGLR.[R]	1xPhospho [S5(99.4)]	5.85159e-05	4.49426e-05	1	1	1	Q8WWQ0	Q8WWQ0 [670-690]	Q8WWQ0 1xPhospho [S674(99.4)]	1	2260.10815	High	High	4.497e-05	3.51e-05	5.28
False	High	[R].LSRGSISSTSEVHSPPNVGLR.[R]		7.30762e-08	4.49426e-05	1	1	1	Q8WWQ0	Q8WWQ0 [670-690]		1	2180.14182	High	High	4.497e-05	4.558e-08	3.98
False	High	[R].ISRFDTMYDGPSYSK.[F]		0.00014983	4.49426e-05	1	1	1	Q9ULJ8	Q9ULJ8 [124-138]		1	1766.80541	High	High	4.497e-05	8.933e-05	3.12
False	High	[R].LSSASTGKPPLSVEDDFEK.[L]		3.09032e-06	4.49426e-05	1	2	1	O75152	O75152 [757-775]		0	2006.99169	High	High	4.497e-05	1.883e-06	4.51
False	High	[K].LSTPDVVSPFGTPFGSSVMNR.[M]		0.000131753	4.49426e-05	1	1	1	Q9BTX1	Q9BTX1 [438-458]		0	2195.08013	High	High	4.497e-05	7.861e-05	2.3
False	High	[R].ISTPQTNTVPIKPLISTPPVSSQPK.[V]		4.22113e-07	4.49426e-05	1	1	1	Q9BTA9	Q9BTA9 [455-479]		0	2630.47634	High	High	4.497e-05	2.607e-07	4.21
False	High	[R].LSTQSNSNNIEPAR.[T]		4.97554e-05	4.49426e-05	1	1	1	Q14669	Q14669 [1053-1066]		0	1530.75067	High	High	4.497e-05	2.983e-05	2.97
False	High	[K].LTASEQAHPQEPAESAHEPRLSAEYEK.[V]		3.5475e-06	4.49426e-05	1	1	1	Q02952	Q02952 [350-376]		1	3005.42353	High	High	4.497e-05	2.162e-06	4.82
False	High	[K].LTATPTPLGGMTGFHMQTEDR.[T]		4.3013e-08	4.49426e-05	1	1	1	O75533	O75533 [431-451]		0	2261.06891	High	High	4.497e-05	2.688e-08	4.21
False	High	[K].LTDEDFSPFGSGGGLFSGGK.[G]		1.23753e-07	4.49426e-05	2	2	2	Q9Y4E1; Q641Q2	Q9Y4E1 [346-365]; Q641Q2 [346-365]		0	1974.90796	High	High	4.497e-05	7.684e-08	4.22
False	High	[R].LTDPHRAPSDTGSLSPPWDQDRR.[M]		6.42652e-08	4.49426e-05	1	1	3	Q96PC5	Q96PC5 [1190-1212]		2	2604.25495	High	High	4.497e-05	4.005e-08	4.31
False	High	[K].LTDPKEDPIYDEPEGLAPVPPQGLYDLPREPK.[D]		2.09467e-08	4.49426e-05	1	1	1	Q99704	Q99704 [353-384]		2	3588.81082	High	High	4.497e-05	1.313e-08	7.07
False	High	[K].ITDSEASKPKDGQDAIAQSPEK.[E]	1xPhospho [S19(100)]	1.2255e-05	4.49426e-05	1	1	1	Q9NWH9	Q9NWH9 [271-292]	Q9NWH9 1xPhospho [S289(100)]	1	2395.10245	High	High	4.497e-05	7.42e-06	4.36
False	High	[K].ITDSEASKPKDGQDAIAQSPEKESK.[D]	1xPhospho [S19(99.1)]	1.51539e-06	4.49426e-05	1	1	2	Q9NWH9	Q9NWH9 [271-295]	Q9NWH9 1xPhospho [S289(99.1)]	2	2739.27204	High	High	4.497e-05	9.268e-07	5.34
False	High	[R].LTDYISKVKE.[-]		3.36924e-05	4.49426e-05	1	1	1	O75915	O75915 [179-188]		2	1195.65688	High	High	4.497e-05	2.026e-05	2.88
False	High	[K].ITEDFIATYQANYGFSNDGASSSTANVEDVHAR.[T]		2.88893e-06	4.49426e-05	1	1	1	O43719	O43719 [63-95]		0	3550.59932	High	High	4.497e-05	1.76e-06	3.19
False	High	[K].LTEERDGSLNQSSGYR.[Y]		5.90694e-06	4.49426e-05	1	1	1	P06241	P06241 [14-29]		1	1811.85184	High	High	4.497e-05	3.585e-06	4.57
False	High	[K].LTELYNAYVETQDQLLLEK.[L]		2.40071e-05	4.49426e-05	1	1	1	P12270	P12270 [395-413]		0	2283.17547	High	High	4.497e-05	1.444e-05	2.69
False	High	[R].ITENTSQYQGVVVYSMADIPLGFGVAAK.[S]		6.61154e-09	4.49426e-05	1	1	1	Q9Y221	Q9Y221 [121-148]		0	2958.49173	High	High	4.497e-05	4.173e-09	5.31
False	High	[R].LTEPQHGLGSQR.[D]		4.73251e-05	4.49426e-05	1	1	2	Q13586	Q13586 [503-514]		0	1322.68114	High	High	4.497e-05	2.839e-05	2.9
False	High	[R].LTETKDGSGLEEK.[V]		1.87907e-06	4.49426e-05	1	1	1	P49321	P49321 [401-413]		1	1406.70093	High	High	4.497e-05	1.149e-06	3.19
False	High	[K].ITEWSLQSLGEELSSVSPSENSDYAPNPSR.[S]		4.22711e-05	4.49426e-05	1	1	1	Q5T9S5	Q5T9S5 [31-60]		0	3279.52878	High	High	4.497e-05	2.54e-05	3.09
False	High	[K].LTFDSSFSPNTGKK.[N]		1.26194e-06	4.49426e-05	1	1	3	P21796	P21796 [97-110]		1	1528.7642	High	High	4.497e-05	7.727e-07	3.7
False	High	[K].LTFDTTFSPNTGKK.[S]		2.5258e-05	4.49426e-05	1	1	2	P45880	P45880 [108-121]		1	1556.7955	High	High	4.497e-05	1.519e-05	3.24
False	High	[K].ITKPGSIDSNNQLFAPGGR.[L]		2.08738e-05	4.49426e-05	1	1	1	Q04637	Q04637 [1072-1090]		0	1972.02466	High	High	4.497e-05	1.258e-05	4.67
False	High	[K].LTKEEIVDKYDLFVGSQATDFGEALVR.[H]		2.59862e-06	4.49426e-05	1	1	1	O43852	O43852 [285-311]		2	3043.56226	High	High	4.497e-05	1.587e-06	4.45
False	High	[K].LTKEEILENWNMFVGSQATNYGEDLTKNHDEL.[-]		6.68637e-05	4.49426e-05	1	1	1	Q15293	Q15293 [300-331]		2	3738.75919	High	High	4.497e-05	4.002e-05	4.55
False	High	[K].LTKDFSALESQLQDTQELLQEENR.[Q]		1.69709e-05	4.49426e-05	1	1	1	P35579	P35579 [1299-1322]		1	2835.40067	High	High	4.497e-05	1.024e-05	2.63
False	High	[K].ITHEVDELTQIIADVSQDPTLPR.[T]		5.45545e-08	4.49426e-05	1	1	1	P36954	P36954 [58-80]		0	2590.33589	High	High	4.497e-05	3.404e-08	4.32
False	High	[K].LTGSTSSLNKLSVQSSGNRR.[S]		3.39132e-08	4.49426e-05	1	1	2	Q9NV70	Q9NV70 [467-486]		2	2092.11052	High	High	4.497e-05	2.122e-08	5.5
False	High	[R].LTAQVASLTSELTTLNATIQQQDQELAGLKQQAK.[E]		3.39168e-06	4.49426e-05	1	1	1	Q14980	Q14980 [496-529]		1	3640.93921	High	High	4.497e-05	2.068e-06	4.2
False	High	[K].LTGSTSSLNKLSVQSSGNR.[R]		4.04616e-06	4.49426e-05	1	1	1	Q9NV70	Q9NV70 [467-485]		1	1936.00941	High	High	4.497e-05	2.459e-06	3.33
False	High	[K].LTGGLYSHLPQSTEELR.[S]		3.72239e-06	4.49426e-05	1	1	2	Q9Y283	Q9Y283 [840-856]		0	1900.97632	High	High	4.497e-05	2.264e-06	4.59
False	High	[K].LTGGGGNVTLTLPVNNLVNASDTGAPTQLLTESPPTPLSK.[T]		5.79876e-08	4.49426e-05	1	1	1	Q02086	Q02086 [203-242]		0	3945.08152	High	High	4.497e-05	3.616e-08	6.46
False	High	[K].ITGEAFVQFASQELAEK.[A]		2.17109e-07	4.49426e-05	1	1	2	P52597	P52597 [151-167]		0	1867.94362	High	High	4.497e-05	1.344e-07	4.1
False	High	[R].ITFTGEADQAPGVEPGDIVLLLQEKEHEVFQR.[D]		9.49969e-10	4.49426e-05	1	1	1	O60884	O60884 [231-262]		1	3565.8173	High	High	4.497e-05	6.079e-10	6.38
False	High	[K].ITFITSFGGSDEEAAAAAAAAAASGVTTGKPPAPPQPGGPAPGR.[N]	1xPhospho [S6(98.1)]	1.07446e-13	4.49426e-05	1	1	3	Q8N2M8	Q8N2M8 [326-369]	Q8N2M8 1xPhospho [S331(98.1)]	0	4099.97608	High	High	4.497e-05	7.25e-14	7.33
False	High	[K].ITFITSFGGSDEEAAAAAAAAAASGVTTGKPPAPPQPGGPAPGR.[N]		2.55496e-15	4.49426e-05	1	1	3	Q8N2M8	Q8N2M8 [326-369]		0	4020.00975	High	High	4.497e-05	1.764e-15	9.02
False	High	[K].ITGMLLEIDNSELLHMLESPESLR.[S]	1xOxidation [M4]	1.21424e-06	4.49426e-05	2	2	1	Q13310; P11940	Q13310 [590-613]; P11940 [581-604]		0	2756.38449	High	High	4.497e-05	7.432e-07	3.16
False	High	[K].LTAELIEQAAQYTNAVR.[D]		1.89117e-06	4.49426e-05	1	1	1	P09661	P09661 [4-20]		0	1890.99197	High	High	4.497e-05	1.157e-06	3.31
False	High	[R].LTADPGGSSETSSQVLENHTKPK.[T]		9.75723e-08	4.49426e-05	1	1	1	Q01831	Q01831 [339-361]		0	2383.17357	High	High	4.497e-05	6.077e-08	5.13
False	High	[R].ISYTPPESPVPSYASSTPLHVPVPR.[A]		3.29625e-07	4.49426e-05	1	1	1	P41212	P41212 [15-39]		0	2678.38244	High	High	4.497e-05	2.036e-07	4.53
False	High	[R].LSVALDGGRSPDVLSLESR.[N]	1xPhospho [S10(100)]	2.86125e-06	4.49426e-05	1	1	1	Q66GS9	Q66GS9 [244-262]	Q66GS9 1xPhospho [S253(100)]	1	2051.01687	High	High	4.497e-05	1.744e-06	4.93
False	High	[R].LSVALDGGRSPDVLSLESR.[N]		3.0517e-07	4.49426e-05	1	1	1	Q66GS9	Q66GS9 [244-262]		1	1971.05054	High	High	4.497e-05	1.886e-07	4.77
False	High	[K].ISTVVSSKEVNKFQMAYSNLLR.[A]		7.42576e-05	4.49426e-05	1	1	1	P37108	P37108 [67-88]		2	2514.33847	High	High	4.497e-05	4.437e-05	3.45
False	High	[K].ISTVAVQSVNAGAPLITSTSPTTATSPK.[V]	1xPhospho [S20(99.3)]	2.71804e-06	4.49426e-05	1	1	3	Q15723	Q15723 [405-432]	Q15723 1xPhospho [S424(99.3)]	0	2779.4125	High	High	4.497e-05	1.657e-06	4.75
False	High	[K].ISTVAVQSVNAGAPLITSTSPTTATSPK.[V]		3.09797e-09	4.49426e-05	1	1	1	Q15723	Q15723 [405-432]		0	2699.44616	High	High	4.497e-05	1.97e-09	5.79
False	High	[R].LSTTPSPTSSLHEDGVEDFRR.[Q]	1xPhospho [T3(99.3)]	1.72282e-07	4.49426e-05	1	1	5	O94842	O94842 [173-193]	O94842 1xPhospho [T175(99.3)]	1	2411.08747	High	High	4.497e-05	1.067e-07	4.21
False	High	[R].LSVGAVSSKPTTPTIATPQTVSVPNK.[V]		1.61268e-05	4.49426e-05	1	1	1	Q9HBM6	Q9HBM6 [146-171]		0	2580.42431	High	High	4.497e-05	9.72e-06	3.47
False	High	[R].LSTTPSPTSSLHEDGVEDFRR.[Q]		1.59419e-08	4.49426e-05	1	1	2	O94842	O94842 [173-193]		1	2331.12114	High	High	4.497e-05	1.002e-08	4.93
False	High	[R].LSTTPSPTSSLHEDGVEDFR.[R]		1.21781e-07	4.49426e-05	1	1	1	O94842	O94842 [173-192]		0	2175.02003	High	High	4.497e-05	7.56e-08	5.17
False	High	[R].LSTTPAHSPVLKHPAAK.[G]		6.44259e-05	4.49426e-05	1	1	1	Q8IY63	Q8IY63 [899-915]		1	1754.99118	High	High	4.497e-05	3.855e-05	3.06
False	High	[R].ISTSPSVALSKPYMTVSSEFPAAR.[L]		2.88813e-08	4.49426e-05	1	1	1	Q6W2J9	Q6W2J9 [364-387]		0	2526.29085	High	High	4.497e-05	1.81e-08	5.01
False	High	[R].LSTSPPPPAIAVPLLEMGFSLR.[Q]	1xOxidation [M17]	0.000162891	4.49426e-05	1	1	1	Q15751	Q15751 [2744-2765]		0	2309.25737	High	High	4.497e-05	9.699e-05	2.62
False	High	[R].LSTSPPPPAIAVPLLEMGFSLR.[Q]		5.03816e-05	4.49426e-05	1	1	3	Q15751	Q15751 [2744-2765]		0	2293.26245	High	High	4.497e-05	3.024e-05	2.51
False	High	[R].LSTRSDLSLGSR.[G]		7.13431e-05	4.49426e-05	1	1	2	Q96RF0	Q96RF0 [195-206]		1	1291.69645	High	High	4.497e-05	4.266e-05	3.08
False	High	[R].LSTTPSPTSSLHEDGVEDFR.[R]	1xPhospho [T3(98.1)]	6.76957e-05	4.49426e-05	1	1	1	O94842	O94842 [173-192]	O94842 1xPhospho [T175(98.1)]	0	2254.98636	High	High	4.497e-05	4.05e-05	3.5
False	High	[K].ITKPGSIDSNNQLFAPGGRLSWGK.[G]		2.2276e-07	4.49426e-05	1	1	2	Q04637	Q04637 [1072-1095]		1	2543.3365	High	High	4.497e-05	1.378e-07	3.82
False	High	[R].LSVGEQPDVTHDPYEFLQSPEPAASAK.[T]		1.65435e-05	4.49426e-05	1	1	1	Q9H8M2	Q9H8M2 [570-596]		0	2912.39486	High	High	4.497e-05	9.982e-06	3.79
False	High	[R].LSVGSVTSRPSTPTLGTPTPQTMSVSTK.[V]		5.33415e-08	4.49426e-05	1	1	1	Q16594	Q16594 [148-175]		0	2817.46625	High	High	4.497e-05	3.333e-08	5.81
False	High	[K].LSYSTSQEFSSR.[E]		0.000171964	4.49426e-05	1	1	1	Q5VUB5	Q5VUB5 [417-428]		0	1391.64375	High	High	4.497e-05	0.0001023	2.14
False	High	[R].LSYLSAPGSEYSMYSTDSR.[H]		1.21781e-07	4.49426e-05	1	1	1	Q07157	Q07157 [820-838]		0	2113.93828	High	High	4.497e-05	7.561e-08	3.42
False	High	[K].ISYIPDEEVSSPSPPQR.[A]		1.01733e-07	4.49426e-05	1	1	4	Q9Y6M1	Q9Y6M1 [152-168]		0	1900.9287	High	High	4.497e-05	6.331e-08	4.17
False	High	[R].LSYLPATVEPASPTPAHSLPR.[A]		1.98447e-06	4.49426e-05	1	1	1	Q9NRA0	Q9NRA0 [376-396]		0	2204.17099	High	High	4.497e-05	1.211e-06	4.53
False	High	[R].LSWGKGSSGGSGAKPSDAASEAARPATSTLNR.[F]		1.70106e-06	4.49426e-05	1	1	2	Q04637	Q04637 [1091-1122]		1	3074.52498	High	High	4.497e-05	1.04e-06	4.87
False	High	[R].ISVYYNEATGGK.[Y]		3.42285e-05	4.49426e-05	1	1	1	P07437	P07437 [47-58]		0	1301.63721	High	High	4.497e-05	2.06e-05	2.78
False	High	[R].LSVGEQPDVTHDPYEFLQSPEPAASAKT.[-]	1xPhospho [S19(100)]	4.1743e-05	4.49426e-05	1	1	1	Q9H8M2	Q9H8M2 [570-597]	Q9H8M2 1xPhospho [S588(100)]	1	3093.40887	High	High	4.497e-05	2.51e-05	4.15
False	High	[R].LSVSSLLAAGAPMSSSASVPNLSSR.[E]		2.27089e-06	4.49426e-05	1	1	2	Q9ULT8	Q9ULT8 [1516-1540]		0	2389.23915	High	High	4.497e-05	1.387e-06	3.39
False	High	[R].LSVPYVPQVTDEDRLSR.[R]		7.7675e-08	4.49426e-05	1	1	1	Q14156	Q14156 [679-695]		1	1974.02908	High	High	4.497e-05	4.839e-08	3.73
False	High	[K].LSVPTSDEEDEVPAPKPR.[G]	1xPhospho [S6(100)]	2.72678e-06	4.49426e-05	1	1	8	Q8NE71	Q8NE71 [104-121]	Q8NE71 1xPhospho [S109(100)]	0	2045.94271	High	High	4.497e-05	1.663e-06	4.49
False	High	[K].LSVPTSDEEDEVPAPKPR.[G]		1.63568e-08	4.49426e-05	1	1	5	Q8NE71	Q8NE71 [104-121]		0	1965.97638	High	High	4.497e-05	1.027e-08	4.49
False	High	[K].LSVHDMKPLDSPGRR.[K]		1.14962e-05	4.49426e-05	1	1	1	Q15643	Q15643 [1881-1895]		1	1707.8959	High	High	4.497e-05	6.949e-06	3.44
False	High	[K].LSVHDMKPLDSPGR.[R]		4.65896e-05	4.49426e-05	1	1	1	Q15643	Q15643 [1881-1894]		0	1551.79479	High	High	4.497e-05	2.792e-05	2.69
False	High	[R].LSVGSVTSRPSTPTLGTPTPQTMSVSTK.[V]	1xOxidation [M23]	1.29445e-07	4.49426e-05	1	1	1	Q16594	Q16594 [148-175]		0	2833.46116	High	High	4.497e-05	8.052e-08	4.42
False	High	[K].LSVQSNPSPQLR.[S]		2.84921e-05	4.49426e-05	1	1	1	O75152	O75152 [125-136]		0	1325.71719	High	High	4.497e-05	1.713e-05	3.44
False	High	[R].RGFSDSGGGPPAK.[Q]		5.55794e-06	4.49426e-05	1	1	3	Q9H307	Q9H307 [63-75]		1	1232.60182	High	High	4.497e-05	3.38e-06	3.65
False	High	[R].RGFSDSGGGPPAK.[Q]	1xPhospho [S4(100)]	5.85159e-05	4.49426e-05	1	1	3	Q9H307	Q9H307 [63-75]	Q9H307 1xPhospho [S66(100)]	1	1312.56816	High	High	4.497e-05	3.502e-05	3.22
False	High	[R].RGFSDSGGGPPAKQR.[D]		1.98973e-08	4.49426e-05	1	1	2	Q9H307	Q9H307 [63-77]		2	1516.76151	High	High	4.497e-05	1.249e-08	4.03
False	High	[R].TSSLDGAAVAVLSR.[T]		7.84798e-05	4.49426e-05	1	1	1	Q7Z5H3	Q7Z5H3 [393-406]		0	1346.72742	High	High	4.497e-05	4.696e-05	2.96
False	High	[R].TSSLDNEGPHPDLLSFE.[-]		1.20646e-06	4.49426e-05	1	1	1	A1L170	A1L170 [256-272]		0	1857.85011	High	High	4.497e-05	7.397e-07	3.37
False	High	[R].TSSLDTLAAPYLAGHWPR.[D]		9.42169e-07	4.49426e-05	1	1	1	Q6P1L5	Q6P1L5 [218-235]		0	1955.99739	High	High	4.497e-05	5.774e-07	4.41
False	High	[R].TSSLDTITGPYLTGQWPR.[D]		4.07272e-08	4.49426e-05	1	1	1	Q86VQ1	Q86VQ1 [170-187]		0	1993.00253	High	High	4.497e-05	2.549e-08	4.62
False	High	[R].TSSIHQLIAPASYSPIQPHSLIK.[H]		2.44688e-05	4.49426e-05	1	1	1	Q8NDX5	Q8NDX5 [285-307]		0	2488.35583	High	High	4.497e-05	1.475e-05	4.63
False	High	[R].TSSLTQFPPSQSEER.[S]		2.3984e-07	4.49426e-05	1	1	22	Q9H6Z4	Q9H6Z4 [124-138]		0	1693.80277	High	High	4.497e-05	1.484e-07	4.06
False	High	[R].TSSPRSPPSSSEIFTPAHEENVR.[F]	1xPhospho [S3(99)]	1.14512e-08	4.49426e-05	1	1	2	C9JLW8	C9JLW8 [16-38]	C9JLW8 1xPhospho [S18(99)]	1	2592.1726	High	High	4.497e-05	7.226e-09	6.35
False	High	[R].TSSPRSPPSSSEIFTPAHEENVR.[F]	2xPhospho [T/S]	3.37989e-05	4.49426e-05	1	1	1	C9JLW8	C9JLW8 [16-38]		1	2672.13893	High	High	4.497e-05	2.033e-05	4.81
False	High	[R].TSSSETEEKKPEKPLILQSLGPK.[T]		0.000129444	4.49426e-05	1	1	2	Q9Y5K6	Q9Y5K6 [231-253]		1	2526.36612	High	High	4.497e-05	7.709e-05	3.26
False	High	[R].TSSSETEEKKPEKPLILQSLGPK.[T]	1xPhospho [S/T]	4.77719e-05	4.49426e-05	1	1	2	Q9Y5K6	Q9Y5K6 [231-253]		1	2606.33245	High	High	4.497e-05	2.866e-05	4.0
False	High	[K].TSSSSPANSDVEIDGIGR.[I]		1.99644e-05	4.49426e-05	1	1	1	O60293	O60293 [801-818]		0	1791.83553	High	High	4.497e-05	1.203e-05	3.04
False	High	[R].TSSTSSSVNSQTLNR.[N]		9.73488e-06	4.49426e-05	1	1	1	Q9NYJ8	Q9NYJ8 [348-362]		0	1568.75107	High	High	4.497e-05	5.888e-06	2.81
False	High	[K].TSSVSSISQVSPER.[G]		1.37046e-05	4.49426e-05	1	1	1	P42356	P42356 [255-268]		0	1463.73363	High	High	4.497e-05	8.27e-06	3.17
False	High	[R].TSSVVTLEVAK.[Q]		3.55497e-05	4.49426e-05	1	1	1	P55196	P55196 [1081-1091]		0	1133.64123	High	High	4.497e-05	2.136e-05	2.92
False	High	[R].TSTPLLQQYQVALSASPLTSLPR.[L]		0.000113929	4.49426e-05	1	1	1	Q3L8U1	Q3L8U1 [2011-2033]		0	2471.35041	High	High	4.497e-05	6.807e-05	2.51
False	High	[K].TSTTGVATTQSPTPR.[S]		1.623e-05	4.49426e-05	1	1	1	Q8WWI1	Q8WWI1 [1576-1590]		0	1504.76018	High	High	4.497e-05	9.805e-06	3.13
False	High	[R].TSVPKEVVDYIIFGTVIQEVK.[T]		2.87967e-06	4.49426e-05	1	1	1	P55084	P55084 [91-111]		1	2364.30609	High	High	4.497e-05	1.757e-06	3.68
False	High	[R].TTPSATSLPQTVVMTSPVTLTSQTTK.[T]		2.16859e-05	4.49426e-05	1	1	1	P18846	P18846 [183-208]		0	2677.39644	High	High	4.497e-05	1.306e-05	3.38
False	High	[R].TTPPPGRPPAPSSEEEDGEAVAH.[-]		2.46247e-05	4.49426e-05	1	1	1	Q96KN1	Q96KN1 [288-310]		0	2328.07386	High	High	4.497e-05	1.483e-05	3.38
False	High	[K].TTNYSTVPQKQTLPVAPR.[T]		1.06445e-06	4.49426e-05	1	1	1	Q6PJT7	Q6PJT7 [369-386]		1	2001.07636	High	High	4.497e-05	6.535e-07	3.56
False	High	[R].TTLYSGTGLSVNRENAK.[C]		3.51495e-07	4.49426e-05	1	1	1	O75167	O75167 [383-399]		1	1810.92937	High	High	4.497e-05	2.173e-07	3.34
False	High	[K].TTIPEEEEEEEEAAGVVVEEELFHQQGTPR.[A]	1xPhospho [T28(100)]	2.30657e-08	4.49426e-05	1	1	2	P20700	P20700 [548-577]	P20700 1xPhospho [T575(100)]	0	3491.53737	High	High	4.497e-05	1.446e-08	6.4
False	High	[K].TTIPEEEEEEEEAAGVVVEEELFHQQGTPR.[A]		1.47512e-09	4.49426e-05	1	1	2	P20700	P20700 [548-577]		0	3411.57104	High	High	4.497e-05	9.415e-10	4.73
False	High	[K].TSSLAPVVGTTTTTPSPSAIK.[A]	1xPhospho [S16(99.3)]	3.44453e-05	4.49426e-05	1	1	2	Q92733	Q92733 [226-246]	Q92733 1xPhospho [S241(99.3)]	0	2096.05226	High	High	4.497e-05	2.072e-05	3.68
False	High	[K].TTKTPEDGDYSYEIIEK.[T]		3.52626e-07	4.49426e-05	1	1	2	P46821	P46821 [1929-1945]		1	1988.93351	High	High	4.497e-05	2.18e-07	3.45
False	High	[R].TTHLAGALSPGEAWPFESV.[-]		4.84219e-06	4.49426e-05	1	1	3	Q9Y3X0	Q9Y3X0 [513-531]		0	1969.96542	High	High	4.497e-05	2.948e-06	3.29
False	High	[K].TTHFVEGGDAGNREDQINR.[L]		4.44057e-06	4.49426e-05	1	1	2	P18124	P18124 [224-242]		1	2115.98023	High	High	4.497e-05	2.698e-06	3.5
False	High	[R].TTGSLPKGTEPSTDGETSEAESNYSVSEHHDTILR.[V]		4.00969e-07	4.49426e-05	1	1	1	Q5QJE6	Q5QJE6 [71-105]		1	3732.71072	High	High	4.497e-05	2.472e-07	5.92
False	High	[K].TTGFGMIYDSLDYAK.[K]		6.69327e-06	4.49426e-05	1	1	1	P62847	P62847 [69-83]		0	1681.7778	High	High	4.497e-05	4.063e-06	3.24
False	High	[K].TTEQDLKEYFSTFGEVLMVQVKK.[D]		0.000130594	4.49426e-05	1	1	2	Q13148	Q13148 [115-137]		2	2720.38514	High	High	4.497e-05	7.777e-05	3.23
False	High	[K].TTEMETIYDLGTK.[M]		2.79556e-05	4.49426e-05	1	1	2	Q9Y230	Q9Y230 [165-177]		0	1501.70905	High	High	4.497e-05	1.68e-05	3.06
False	High	[R].TTKSPSDSGYSYETIGKTTK.[T]	1xPhospho [S4(100)]	4.96e-05	4.49426e-05	1	1	1	P46821	P46821 [1912-1931]	P46821 1xPhospho [S1915(100)]	2	2231.01151	High	High	4.497e-05	2.975e-05	3.67
False	High	[R].TTPSYVAFTDTER.[L]		0.00014983	4.49426e-05	3	6	1	P17066; P11142; P0DMV9	P17066 [39-51]; P11142 [37-49]; P0DMV9 [37-49]		0	1487.70126	High	High	4.497e-05	8.933e-05	3.19
False	High	[K].TSSLAPVVGTTTTTPSPSAIK.[A]		3.01275e-07	4.49426e-05	1	1	1	Q92733	Q92733 [226-246]		0	2016.08593	High	High	4.497e-05	1.862e-07	3.8
False	High	[R].TSSGLGGSTTDFLEEWK.[A]		1.92177e-06	4.49426e-05	1	1	1	Q96IZ0	Q96IZ0 [8-24]		0	1814.8443	High	High	4.497e-05	1.174e-06	2.73
False	High	[R].TSGSGFHREGNTTEDDFPSSPGNGNK.[S]	1xPhospho [S20(100)]	1.94005e-05	4.49426e-05	1	1	2	Q15007	Q15007 [287-312]	Q15007 1xPhospho [S306(100)]	1	2775.12783	High	High	4.497e-05	1.17e-05	4.22
False	High	[K].TSLFSSKLSTPDVVSPFGTPFGSSVMNR.[M]		1.13414e-08	4.49426e-05	1	1	1	Q9BTX1	Q9BTX1 [431-458]		1	2945.47133	High	High	4.497e-05	7.142e-09	4.68
False	High	[K].TSLITEEEDSTSEVLDEELK.[L]		1.45811e-06	4.49426e-05	1	1	2	Q9Y6X4	Q9Y6X4 [438-457]		0	2267.06604	High	High	4.497e-05	8.917e-07	3.3
False	High	[R].TSLMSAESPTPR.[S]		4.4449e-05	4.49426e-05	1	1	1	P49810	P49810 [18-29]		0	1276.62018	High	High	4.497e-05	2.668e-05	3.33
False	High	[K].TSLPLSPVKTAPLFSNDR.[L]		8.09872e-08	4.49426e-05	1	1	1	Q86XL3	Q86XL3 [263-280]		1	1943.05965	High	High	4.497e-05	5.05e-08	4.13
False	High	[R].TSMGGTQQQFVEGVR.[M]	1xOxidation [M3]	1.31473e-05	4.49426e-05	1	1	1	P35222	P35222 [551-565]		0	1640.7697	High	High	4.497e-05	7.942e-06	3.82
False	High	[K].TSMPSGDESIDEK.[L]		9.92216e-05	4.49426e-05	1	1	1	Q03468	Q03468 [1138-1150]		0	1395.59442	High	High	4.497e-05	5.919e-05	2.22
False	High	[R].TSPADHGGSVGSESGGSAVDSVAGEHSVSGR.[S]		5.3858e-08	4.49426e-05	1	1	1	Q5T4S7	Q5T4S7 [2884-2914]		0	2840.26776	High	High	4.497e-05	3.367e-08	5.84
False	High	[K].TSPKPAVVETVTTAKPQQIQALMDEVTK.[Q]	1xPhospho [T/S]	6.18352e-08	4.49426e-05	1	1	4	P56192	P56192 [824-851]		0	3090.57924	High	High	4.497e-05	3.855e-08	4.57
False	High	[K].TSPLKDNPSPEPQLDDIKR.[E]	1xPhospho [S9(100)]	0.000108927	4.49426e-05	1	1	3	Q96JC9	Q96JC9 [157-175]	Q96JC9 1xPhospho [S165(100)]	2	2230.07512	High	High	4.497e-05	6.504e-05	3.38
False	High	[R].TSPINLGLNVNDLLK.[Q]		1.58211e-05	4.49426e-05	1	1	1	P50616	P50616 [204-218]		0	1610.9112	High	High	4.497e-05	9.545e-06	2.57
False	High	[R].TSPSGGTWSSVVSGVPR.[L]		5.2011e-07	4.49426e-05	1	1	2	Q99700	Q99700 [666-682]		0	1660.82892	High	High	4.497e-05	3.2e-07	4.66
False	High	[R].TSPSGGTWSSVVSGVPRLSPK.[T]	1xPhospho [S19(100)]	0.000188195	4.49426e-05	1	1	1	Q99700	Q99700 [666-686]	Q99700 1xPhospho [S684(100)]	1	2166.05907	High	High	4.497e-05	0.0001121	3.68
False	High	[R].TSPSSPAPLPHQEATPR.[A]		7.7675e-08	4.49426e-05	1	1	1	P04920	P04920 [169-185]		0	1772.89259	High	High	4.497e-05	4.839e-08	4.27
False	High	[K].TSPVVAPTSEPSSPLHTQLLKDPEPAFQR.[S]		3.36999e-06	4.49426e-05	1	1	1	O75044	O75044 [982-1010]		1	3129.6215	High	High	4.497e-05	2.052e-06	3.15
False	High	[R].TSQEELLAEVVQGQSRTPR.[I]		6.64514e-05	4.49426e-05	1	1	1	Q6PJT7	Q6PJT7 [389-407]		1	2128.09928	High	High	4.497e-05	3.983e-05	3.03
False	High	[K].TSQPPVPQGEAEEDSQGKEGPSGSGDSQLSASSR.[S]		2.11383e-09	4.49426e-05	1	1	2	Q12789	Q12789 [725-758]		1	3386.52147	High	High	4.497e-05	1.345e-09	3.97
False	High	[K].TSSGDPPSPLVK.[Q]		0.000122732	4.49426e-05	1	1	1	Q99618	Q99618 [80-91]		0	1184.61574	High	High	4.497e-05	7.327e-05	3.07
False	High	[R].TSSFTEQLDEGTPNR.[E]		3.41352e-06	4.49426e-05	1	1	1	Q13439	Q13439 [39-53]		0	1681.76638	High	High	4.497e-05	2.078e-06	3.54
False	High	[R].TSSFAEPGGGGGGGGGGPGGSASGPGGTGGGK.[A]		8.01259e-10	4.49426e-05	1	1	1	P49840	P49840 [19-50]		0	2433.06615	High	High	4.497e-05	5.126e-10	7.26
False	High	[R].TSSESIYSRPGSSIPGSPGHTIYAK.[V]	1xPhospho [S17(100)]	0.000156018	4.49426e-05	1	1	1	O14639	O14639 [351-375]	O14639 1xPhospho [S367(100)]	0	2659.23995	High	High	4.497e-05	9.292e-05	3.19
False	High	[R].TSSESIYSRPGSSIPGSPGHTIYAK.[V]		4.54358e-05	4.49426e-05	1	1	1	O14639	O14639 [351-375]		0	2579.27362	High	High	4.497e-05	2.725e-05	3.51
False	High	[R].TSSEASMDAAYLDK.[I]		2.82226e-05	4.49426e-05	1	1	1	Q5W0B1	Q5W0B1 [524-537]		0	1488.65226	High	High	4.497e-05	1.699e-05	2.99
False	High	[R].TSSGTSLSAMHSSGSSGK.[G]		4.82858e-08	4.49426e-05	1	1	2	Q12888	Q12888 [1315-1332]		0	1668.74935	High	High	4.497e-05	3.015e-08	4.46
False	High	[R].TSSDSALHTSVMNPSPQDTYPGPTPPSILPSRR.[G]		2.11606e-06	4.49426e-05	1	1	1	Q53ET0	Q53ET0 [169-201]		1	3493.70162	High	High	4.497e-05	1.294e-06	4.92
False	High	[R].TSSAELSTSAPDEPLLQKSPSESFIGR.[E]		9.35331e-09	4.49426e-05	1	1	1	Q15139	Q15139 [217-243]		1	2834.40542	High	High	4.497e-05	5.896e-09	5.29
False	High	[R].TSSAELSTSAPDEPLLQK.[S]	1xPhospho [T/S]	2.4703e-05	4.49426e-05	1	1	2	Q15139	Q15139 [217-234]		0	1953.90526	High	High	4.497e-05	1.486e-05	3.26
False	High	[R].TSSAELSTSAPDEPLLQK.[S]		2.12965e-07	4.49426e-05	1	1	3	Q15139	Q15139 [217-234]		0	1873.93893	High	High	4.497e-05	1.317e-07	3.82
False	High	[R].TSRPENAIIYNNNEDFQVGQAK.[V]		1.27727e-08	4.49426e-05	1	1	1	P29401	P29401 [472-493]		0	2508.21135	High	High	4.497e-05	8.046e-09	5.84
False	High	[K].TSQVGAASAPAKESPR.[K]	1xPhospho [S14(100)]	6.75792e-06	4.49426e-05	1	1	2	Q13428	Q13428 [368-383]	Q13428 1xPhospho [S381(100)]	1	1636.76904	High	High	4.497e-05	4.101e-06	4.55
False	High	[K].TSQVGAASAPAKESPR.[K]		6.16626e-07	4.49426e-05	1	1	1	Q13428	Q13428 [368-383]		1	1556.80271	High	High	4.497e-05	3.8e-07	3.09
False	High	[R].TSSAVWNSPPLQGAR.[V]		3.00678e-05	4.49426e-05	1	1	1	Q9NQS7	Q9NQS7 [892-906]		0	1570.79723	High	High	4.497e-05	1.811e-05	2.98
False	High	[R].TSGGDHAPDSPSGENSPAPQGR.[L]	1xPhospho [S10(97.4)]	2.08075e-05	4.49426e-05	1	1	2	Q96NY9	Q96NY9 [86-107]	Q96NY9 1xPhospho [S95(97.4)]	0	2200.88911	High	High	4.497e-05	1.255e-05	3.69
False	High	[R].TTQSMQDFPVVDSEEEAEEEFQKELSQWR.[K]		7.39431e-10	4.49426e-05	1	1	1	Q9UBB9	Q9UBB9 [198-226]		1	3502.5591	High	High	4.497e-05	4.73e-10	5.13
False	High	[R].TTQSMQDFPVVDSEEEAEEEFQKELSQWRK.[D]	1xPhospho [S13(100)]	7.01154e-07	4.49426e-05	1	1	1	Q9UBB9	Q9UBB9 [198-227]	Q9UBB9 1xPhospho [S210(100)]	2	3710.62039	High	High	4.497e-05	4.317e-07	3.57
False	High	[K].TVKQEQINTEPLEDTVLSPTK.[K]	1xPhospho [S18(100)]	5.94492e-06	4.49426e-05	1	1	1	O15446	O15446 [268-288]	O15446 1xPhospho [S285(100)]	1	2450.20619	High	High	4.497e-05	3.613e-06	4.34
False	High	[K].TVLDTSYALIGETVNNYR.[S]		5.46956e-06	4.49426e-05	1	1	1	Q03188	Q03188 [379-396]		0	2029.02366	High	High	4.497e-05	3.324e-06	3.12
False	High	[K].TVLGPDTAEPATAEAAVAPPDAGLPLPGLPAEGSPPPK.[T]	1xPhospho [S34(100)]	1.02093e-06	4.49426e-05	1	1	1	Q92667	Q92667 [396-433]	Q92667 1xPhospho [S429(100)]	0	3651.81935	High	High	4.497e-05	6.257e-07	5.93
False	High	[R].TVLGQVVLPGEELLLPEQEDAEGPGGAVERPLSLNAR.[A]		1.03119e-05	4.49426e-05	1	1	1	Q9NQT5	Q9NQT5 [22-58]		0	3853.03417	High	High	4.497e-05	6.246e-06	5.42
False	High	[K].TVIKKDEQEHEFYK.[-]		3.21328e-05	4.49426e-05	1	1	2	P43686	P43686 [405-418]		2	1793.90684	High	High	4.497e-05	1.932e-05	2.84
False	High	[R].TVIIEQSWGSPK.[V]		5.76128e-05	4.49426e-05	1	1	2	P10809	P10809 [61-72]		0	1344.71579	High	High	4.497e-05	3.448e-05	2.58
False	High	[R].TVIIEQSWGSPK.[V]	1xPhospho [S10(100)]	4.68825e-05	4.49426e-05	1	1	2	P10809	P10809 [61-72]	P10809 1xPhospho [S70(100)]	0	1424.68212	High	High	4.497e-05	2.815e-05	3.69
False	High	[R].TVLNVTDEYDLLDDGGDAVFSQLTEK.[D]		4.6594e-06	4.49426e-05	1	1	2	Q9H6S0	Q9H6S0 [431-456]		0	2857.36255	High	High	4.497e-05	2.837e-06	3.93
False	High	[K].TVLPTVPESPEEEVKASQLSVQQNK.[L]	1xPhospho [S9(99.3)]	2.56449e-08	4.49426e-05	1	1	1	O75152	O75152 [100-124]	O75152 1xPhospho [S108(99.3)]	1	2817.39176	High	High	4.497e-05	1.606e-08	5.12
False	High	[K].TVIRLPSGSGAASPTGSAVDIR.[A]		1.39673e-09	4.49426e-05	1	1	3	Q09666	Q09666 [204-225]		1	2112.14076	High	High	4.497e-05	8.908e-10	6.39
False	High	[K].TVIRLPSGSGAASPTGSAVDIR.[A]	1xPhospho [S13(100)]	1.47696e-06	4.49426e-05	1	1	2	Q09666	Q09666 [204-225]	Q09666 1xPhospho [S216(100)]	1	2192.10709	High	High	4.497e-05	9.028e-07	4.99
False	High	[K].TVLSNNLSPFAMDKK.[A]		1.02751e-06	4.49426e-05	1	1	1	Q09472	Q09472 [278-292]		1	1664.86762	High	High	4.497e-05	6.309e-07	4.18
False	High	[R].TVLYNDDSDNDNFVSTEDPLNLGTSR.[S]		3.90589e-06	4.49426e-05	1	1	2	Q6RI45	Q6RI45 [1756-1781]		0	2901.30208	High	High	4.497e-05	2.377e-06	3.6
False	High	[R].TVNKHGDEIITSTTSNYETQTFSSK.[T]		0.000140948	4.49426e-05	1	1	1	Q6P2Q9	Q6P2Q9 [2046-2070]		1	2788.32717	High	High	4.497e-05	8.413e-05	2.95
False	High	[R].TVPPAVTGITFLSGGQSEEEASINLNAINK.[C]		3.22297e-07	4.49426e-05	1	1	5	P04075	P04075 [260-289]		0	3057.57388	High	High	4.497e-05	1.988e-07	5.12
False	High	[K].TVPQKVTIAKIPR.[A]		4.74736e-05	4.49426e-05	1	1	1	O43583	O43583 [110-122]		2	1450.91041	High	High	4.497e-05	2.852e-05	3.03
False	High	[R].TVPSTPTLVVPHR.[T]		3.95698e-05	4.49426e-05	1	1	2	P12270	P12270 [2133-2145]		0	1403.80052	High	High	4.497e-05	2.379e-05	3.3
False	High	[R].TVSLGAGAKDELHIVEAEAMNYEGSPIK.[V]	1xOxidation [M20]	1.79157e-05	4.49426e-05	1	1	1	P06748	P06748 [46-73]		1	2945.45608	High	High	4.497e-05	1.081e-05	2.71
False	High	[R].TVSLGAGAKDELHIVEAEAMNYEGSPIK.[V]		3.71047e-08	4.49426e-05	1	1	2	P06748	P06748 [46-73]		1	2929.46116	High	High	4.497e-05	2.322e-08	6.22
False	High	[K].TVSFSAIEVVPAPEPPPATPPQAK.[F]		1.64909e-05	4.49426e-05	1	1	2	O15047	O15047 [1167-1190]		0	2430.2915	High	High	4.497e-05	9.962e-06	3.53
False	High	[R].TVSETSLSPVNALPAAAQGPEEPGPDAMR.[Y]		5.83861e-07	4.49426e-05	1	1	2	Q96JH8	Q96JH8 [214-242]		0	2892.40438	High	High	4.497e-05	3.594e-07	5.39
False	High	[R].TVSEPSLSGLLQIKK.[L]		7.3802e-05	4.49426e-05	1	1	1	Q6N021	Q6N021 [97-111]		1	1599.9316	High	High	4.497e-05	4.418e-05	2.85
False	High	[R].TVSDNSLSNSRGEGKPDLK.[F]		0.000132142	4.49426e-05	1	1	2	Q96RU3	Q96RU3 [294-312]		1	2003.99924	High	High	4.497e-05	7.871e-05	3.3
False	High	[K].TVKQEQINTEPLEDTVLSPTK.[K]		0.000166185	4.49426e-05	1	1	1	O15446	O15446 [268-288]		1	2370.23986	High	High	4.497e-05	9.883e-05	2.17
False	High	[R].TVSASSTGDLPKAK.[T]		0.000166185	4.49426e-05	1	1	1	P78362	P78362 [492-505]		1	1361.72708	High	High	4.497e-05	9.904e-05	2.74
False	High	[R].TVSASSTGDLPK.[A]		2.46247e-05	4.49426e-05	1	1	3	P78362	P78362 [492-503]		0	1162.59501	High	High	4.497e-05	1.481e-05	3.08
False	High	[R].TVQPVAMGPDGLPVDASSVSNNYIQTLGRDFRK.[N]		2.35262e-07	4.49426e-05	1	1	1	O60716	O60716 [152-184]		2	3532.78529	High	High	4.497e-05	1.457e-07	4.01
False	High	[R].TVQPVAMGPDGLPVDASSVSNNYIQTLGR.[D]		1.81179e-09	4.49426e-05	1	1	4	O60716	O60716 [152-180]		0	2986.49386	High	High	4.497e-05	1.154e-09	6.55
False	High	[R].TVPVSSNDTPPSALQEAAPLTSSMDPLPVFLYPPVQR.[S]		4.52684e-06	4.49426e-05	1	1	1	Q7Z3K3	Q7Z3K3 [699-735]		0	3921.99428	High	High	4.497e-05	2.754e-06	3.89
False	High	[R].TVPSTPTLVVPHRTDGFAEAIHSPQVAGVPR.[F]	1xPhospho [S23(100)]	1.31473e-05	4.49426e-05	1	1	3	P12270	P12270 [2133-2163]	P12270 1xPhospho [S2155(100)]	1	3316.6838	High	High	4.497e-05	7.934e-06	5.76
False	High	[R].TVPSTPTLVVPHRTDGFAEAIHSPQVAGVPR.[F]		6.98191e-05	4.49426e-05	1	1	3	P12270	P12270 [2133-2163]		1	3236.71747	High	High	4.497e-05	4.183e-05	4.53
False	High	[R].TVSASSTGDLPK.[A]	1xPhospho [S3(100)]	0.000138091	4.49426e-05	1	1	2	P78362	P78362 [492-503]	P78362 1xPhospho [S494(100)]	0	1242.56134	High	High	4.497e-05	8.231e-05	2.92
False	High	[R].TTQSMQDFPVVDSEEEAEEEFQKELSQWR.[K]	1xPhospho [S13(100)]	7.09939e-08	4.49426e-05	1	1	1	Q9UBB9	Q9UBB9 [198-226]	Q9UBB9 1xPhospho [S210(100)]	1	3582.52543	High	High	4.497e-05	4.427e-08	5.05
False	High	[R].TVKDSTPSSLDSDPLMAMLLK.[L]		0.00019568	4.49426e-05	1	1	1	Q8NEY1	Q8NEY1 [1832-1852]		1	2249.14035	High	High	4.497e-05	0.0001163	1.85
False	High	[R].TVHDMEQFGQQQYDIYER.[M]		0.000144696	4.49426e-05	1	1	1	Q99569	Q99569 [357-374]		0	2287.00842	High	High	4.497e-05	8.636e-05	2.08
False	High	[K].TTQVPQFILDDFIQNDR.[A]		5.14634e-06	4.49426e-05	1	1	1	Q08211	Q08211 [418-434]		0	2050.02399	High	High	4.497e-05	3.131e-06	3.56
False	High	[K].TTRTPEEGGYSYDISEK.[T]		1.03992e-08	4.49426e-05	1	1	2	P46821	P46821 [1946-1962]		1	1932.88214	High	High	4.497e-05	6.563e-09	3.97
False	High	[K].TTRTPEEGGYSYDISEK.[T]	1xPhospho [T/Y/S]	1.15699e-05	4.49426e-05	1	1	1	P46821	P46821 [1946-1962]		1	2012.84847	High	High	4.497e-05	6.991e-06	4.49
False	High	[K].TTRTSDVGGYYYEKIER.[T]		1.13871e-06	4.49426e-05	1	1	3	P46821	P46821 [1895-1911]		2	2037.98761	High	High	4.497e-05	6.972e-07	4.7
False	High	[K].TTSPLEEEEREIK.[S]		4.57216e-05	4.49426e-05	1	1	1	Q9UKV3	Q9UKV3 [363-375]		1	1560.77516	High	High	4.497e-05	2.74e-05	3.13
False	High	[K].TTSPPEVSGYSYEK.[T]		2.3931e-05	4.49426e-05	1	1	1	P46821	P46821 [1963-1976]		0	1544.71149	High	High	4.497e-05	1.441e-05	2.87
False	High	[K].TTSPPEVSGYSYEKTER.[S]		3.5473e-08	4.49426e-05	1	1	3	P46821	P46821 [1963-1979]		1	1930.90288	High	High	4.497e-05	2.223e-08	4.6
False	High	[K].TTSPPEVSGYSYEKTER.[S]	1xPhospho [T/S/Y]	5.38814e-07	4.49426e-05	1	1	2	P46821	P46821 [1963-1979]		1	2010.86921	High	High	4.497e-05	3.321e-07	3.89
False	High	[R].TTSPPLSIPTTHLIHQPAGSR.[S]		3.39293e-07	4.49426e-05	1	1	2	Q5T5U3	Q5T5U3 [317-337]		0	2211.18804	High	High	4.497e-05	2.094e-07	5.17
False	High	[R].TTSPSSDTDLLDR.[S]		2.09403e-05	4.49426e-05	1	1	1	Q96QT6	Q96QT6 [129-141]		0	1407.65979	High	High	4.497e-05	1.262e-05	2.89
False	High	[R].TTSSAIYMNLASHIQPGTVNR.[V]		4.57198e-08	4.49426e-05	1	1	1	Q8WXI9	Q8WXI9 [311-331]		0	2261.13429	High	High	4.497e-05	2.856e-08	4.81
False	High	[K].TTTLSGTAPAAGVVPSR.[V]		9.42169e-07	4.49426e-05	1	1	1	P27816	P27816 [872-888]		0	1585.85441	High	High	4.497e-05	5.774e-07	3.39
False	High	[K].TTTPGPSLSQGVSVDEK.[L]		8.24236e-06	4.49426e-05	1	1	1	O60934	O60934 [335-351]		0	1702.84938	High	High	4.497e-05	4.998e-06	3.02
False	High	[K].TTTYTQGVPPSQGDLEYQMSTTAR.[A]		6.14981e-05	4.49426e-05	1	1	1	P14923	P14923 [58-81]		0	2632.21954	High	High	4.497e-05	3.681e-05	3.45
False	High	[K].TTYDSSLSSYTVPLEK.[D]		6.7796e-06	4.49426e-05	1	1	2	Q8WWM7	Q8WWM7 [268-283]		0	1790.86945	High	High	4.497e-05	4.114e-06	2.96
False	High	[K].TTYDSSLSSYTVPLEKDNSEEFR.[Q]		3.45542e-05	4.49426e-05	1	1	1	Q8WWM7	Q8WWM7 [268-290]		1	2668.22606	High	High	4.497e-05	2.08e-05	2.3
False	High	[K].TTYLEDLPPPPEYELAPSKLEEEVDDVFLIR.[A]		7.88913e-09	4.49426e-05	1	1	1	Q12849	Q12849 [123-153]		1	3617.8149	High	High	4.497e-05	4.989e-09	4.41
False	High	[R].TVGTPIASVPGSTNTGTVPGSEKDSDSMETEEK.[T]		3.12963e-08	4.49426e-05	1	1	2	Q99460	Q99460 [270-302]		1	3308.53221	High	High	4.497e-05	1.961e-08	3.65
False	High	[R].TVGTPIASVPGSTNTGTVPGSEK.[D]		4.51566e-07	4.49426e-05	1	1	2	Q99460	Q99460 [270-292]		0	2157.10337	High	High	4.497e-05	2.786e-07	3.02
False	High	[K].TVGMVAGDEETYEVFADLFDPVIQER.[H]	1xOxidation [M4]	9.75723e-08	4.49426e-05	1	1	4	P12532	P12532 [104-129]		0	2946.37135	High	High	4.497e-05	6.07e-08	4.3
False	High	[K].TVGMVAGDEETYEVFADLFDPVIQER.[H]		1.79537e-08	4.49426e-05	1	1	2	P12532	P12532 [104-129]		0	2930.37643	High	High	4.497e-05	1.129e-08	4.78
False	High	[K].TVFPGAVPVLPASPPPKDSLR.[S]	1xPhospho [S13(100)]	1.16834e-06	4.49426e-05	1	1	3	Q9UBC2	Q9UBC2 [217-237]	Q9UBC2 1xPhospho [S229(100)]	1	2225.17298	High	High	4.497e-05	7.172e-07	4.95
False	High	[K].TVFPGAVPVLPASPPPKDSLR.[S]		7.26083e-08	4.49426e-05	1	1	4	Q9UBC2	Q9UBC2 [217-237]		1	2145.20665	High	High	4.497e-05	4.523e-08	4.89
False	High	[R].TVHDMEQFGQQQYDIYER.[M]	1xOxidation [M5]	5.92482e-05	4.49426e-05	1	1	1	Q99569	Q99569 [357-374]		0	2303.00334	High	High	4.497e-05	3.553e-05	3.46
False	High	[R].TVEVAEGEAVRTPQSVTAK.[Q]		1.31054e-05	4.49426e-05	1	1	1	Q86UE4	Q86UE4 [132-150]		1	1972.03456	High	High	4.497e-05	7.929e-06	3.53
False	High	[K].TVDLQDAEEAVELVQYAYFKK.[V]		3.05023e-08	4.49426e-05	1	1	2	P25205	P25205 [636-656]		1	2459.23405	High	High	4.497e-05	1.909e-08	4.65
False	High	[K].TVDLQDAEEAVELVQYAYFK.[K]		3.81728e-09	4.49426e-05	1	1	7	P25205	P25205 [636-655]		0	2331.13908	High	High	4.497e-05	2.422e-09	5.25
False	High	[R].TVATPLNQVANPNSAIFGGARPR.[E]		1.7611e-08	4.49426e-05	1	1	1	Q15056	Q15056 [217-239]		0	2351.25785	High	High	4.497e-05	1.105e-08	4.59
False	High	[K].TVANLLSGKSPR.[K]	1xPhospho [S10(100)]	1.80878e-05	4.49426e-05	1	1	3	Q13428	Q13428 [147-158]	Q13428 1xPhospho [S156(100)]	1	1322.68279	High	High	4.497e-05	1.091e-05	3.75
False	High	[K].TVANLLSGKSPR.[K]		3.60644e-07	4.49426e-05	1	1	3	Q13428	Q13428 [147-158]		1	1242.71646	High	High	4.497e-05	2.23e-07	3.34
False	High	[K].TVAGGAWTYNTTSAVTVK.[S]		8.97545e-08	4.49426e-05	1	1	1	P61513	P61513 [63-80]		0	1826.9283	High	High	4.497e-05	5.585e-08	3.76
False	High	[K].TVEELLETGLIQVATKEEELNAIR.[T]		3.80692e-06	4.49426e-05	1	1	2	Q86UP2	Q86UP2 [746-769]		1	2698.45092	High	High	4.497e-05	2.318e-06	3.63
False	High	[R].TSFSVGSDDELGPIRK.[K]		5.94492e-06	4.49426e-05	1	1	1	Q9NRY4	Q9NRY4 [1173-1188]		1	1707.8548	High	High	4.497e-05	3.607e-06	3.24
False	High	[R].TSFSVGSDDELGPIR.[K]		6.33844e-06	4.49426e-05	1	1	2	Q9NRY4	Q9NRY4 [1173-1187]		0	1579.75984	High	High	4.497e-05	3.846e-06	4.15
False	High	[R].TSEPLHNVQVLNQMITSK.[S]		0.000162425	4.49426e-05	1	1	1	O43683	O43683 [158-175]		0	2039.059	High	High	4.497e-05	9.668e-05	2.57
False	High	[R].TPQSPTLPPAK.[V]	1xPhospho [S4(99.5)]	7.3349e-05	4.49426e-05	1	1	5	P78310	P78310 [329-339]	P78310 1xPhospho [S332(99.5)]	0	1216.59733	High	High	4.497e-05	4.383e-05	3.51
False	High	[R].TPSATFQQATK.[I]		1.3359e-05	4.49426e-05	1	1	1	Q03164	Q03164 [259-269]		0	1179.60043	High	High	4.497e-05	8.064e-06	2.86
False	High	[R].TPSDGALKPETLLASR.[S]		0.000110904	4.49426e-05	1	1	1	P80192	P80192 [915-930]		0	1655.89628	High	High	4.497e-05	6.63e-05	3.11
False	High	[R].TPSDVKELVLDNSR.[S]		1.71202e-06	4.49426e-05	1	1	1	P39687	P39687 [15-28]		1	1572.82278	High	High	4.497e-05	1.048e-06	3.78
False	High	[R].TPSEIQFHQVK.[F]		0.000122732	4.49426e-05	1	1	1	Q12851	Q12851 [326-336]		0	1313.68483	High	High	4.497e-05	7.313e-05	2.44
False	High	[R].TPSLPTPPTREPK.[K]		1.36174e-05	4.49426e-05	1	1	2	P10636	P10636 [529-541]		1	1420.77945	High	High	4.497e-05	8.223e-06	3.48
False	High	[R].TPSIQPSLLPHAAPFAK.[S]		1.69537e-07	4.49426e-05	1	1	1	P35658	P35658 [1021-1037]		0	1774.98503	High	High	4.497e-05	1.052e-07	4.59
False	High	[R].TPSNELYKPLRAEGTNFR.[T]		2.10927e-06	4.49426e-05	1	1	1	Q8WUM4	Q8WUM4 [479-496]		1	2093.07743	High	High	4.497e-05	1.29e-06	4.24
False	High	[R].TPSNTPSAEADWSPGLELHPDYK.[T]		1.02421e-06	4.49426e-05	1	1	2	Q9Y3Z3	Q9Y3Z3 [21-43]		0	2512.16267	High	High	4.497e-05	6.284e-07	4.18
False	High	[K].TPSPKEEDEEPESPPEK.[K]	1xPhospho [S13(100)]	3.44653e-06	4.49426e-05	1	1	5	Q9H1E3	Q9H1E3 [202-218]	Q9H1E3 1xPhospho [S214(100)]	1	2004.83215	High	High	4.497e-05	2.098e-06	3.13
False	High	[K].TPSPKEEDEEPESPPEKK.[T]		9.08722e-05	4.49426e-05	1	1	2	Q9H1E3	Q9H1E3 [202-219]		2	2052.96079	High	High	4.497e-05	5.434e-05	3.63
False	High	[K].TPSPKEEDEEPESPPEKK.[T]	1xPhospho [S13(100)]	2.11495e-08	4.49426e-05	1	1	11	Q9H1E3	Q9H1E3 [202-219]	Q9H1E3 1xPhospho [S214(100)]	2	2132.92712	High	High	4.497e-05	1.326e-08	4.99
False	High	[K].TPSPKEEDEEPESPPEKK.[T]	2xPhospho [S3(99.3); S13(100)]	0.000136082	4.49426e-05	1	1	2	Q9H1E3	Q9H1E3 [202-219]	Q9H1E3 2xPhospho [S204(99.3); S214(100)]	2	2212.89345	High	High	4.497e-05	8.112e-05	3.95
False	High	[R].TPSPSPSTALQQFR.[R]		4.13513e-05	4.49426e-05	1	1	1	Q9UQ84	Q9UQ84 [621-634]		0	1516.77543	High	High	4.497e-05	2.486e-05	3.05
False	High	[R].TPSSEEISPTKFPGLYR.[T]		1.013e-09	4.49426e-05	1	1	3	Q15311	Q15311 [27-43]		1	1908.97017	High	High	4.497e-05	6.47e-10	5.43
False	High	[R].TPSSEEISPTKFPGLYR.[T]	1xPhospho [S3(100)]	9.72916e-07	4.49426e-05	1	1	2	Q15311	Q15311 [27-43]	Q15311 1xPhospho [S29(100)]	1	1988.9365	High	High	4.497e-05	5.971e-07	3.78
False	High	[R].TPSSFRQPFTPTSR.[S]		1.85509e-06	4.49426e-05	1	1	2	P57740	P57740 [55-68]		1	1608.81288	High	High	4.497e-05	1.135e-06	3.86
False	High	[R].TPVASTHSISSAATPDR.[I]		1.13139e-05	4.49426e-05	1	1	1	P27448	P27448 [536-552]		0	1697.8453	High	High	4.497e-05	6.842e-06	3.63
False	High	[K].TPTSSPASSPLVAKKPLTTTPR.[R]	1xPhospho [S5(100)]	9.57098e-08	4.49426e-05	1	1	3	Q14684	Q14684 [728-749]	Q14684 1xPhospho [S732(100)]	1	2317.2163	High	High	4.497e-05	5.961e-08	4.91
False	High	[K].TPTSSPASSPLVAKKPLTTTPR.[R]		2.5372e-10	4.49426e-05	1	1	3	Q14684	Q14684 [728-749]		1	2237.24997	High	High	4.497e-05	1.635e-10	5.19
False	High	[K].TPTSSPASSPLVAK.[K]	1xPhospho [S5(100)]	5.77589e-06	4.49426e-05	1	1	2	Q14684	Q14684 [728-741]	Q14684 1xPhospho [S732(100)]	0	1422.6876	High	High	4.497e-05	3.507e-06	4.17
False	High	[K].TPTSSPASSPLVAK.[K]		2.81571e-06	4.49426e-05	1	1	2	Q14684	Q14684 [728-741]		0	1342.72127	High	High	4.497e-05	1.715e-06	3.92
False	High	[K].TPTPSTPGDTQPNTPAPVPPAEDGIK.[I]		4.18744e-05	4.49426e-05	1	1	1	Q14839	Q14839 [1540-1565]		0	2585.27295	High	High	4.497e-05	2.517e-05	4.03
False	High	[R].TPQSPTLPPAK.[V]		7.22281e-05	4.49426e-05	1	1	4	P78310	P78310 [329-339]		0	1136.631	High	High	4.497e-05	4.324e-05	2.67
False	High	[R].TPTPPEVTKIPEDILQLLSK.[Y]		1.89101e-07	4.49426e-05	1	1	2	Q8IX90	Q8IX90 [358-377]		1	2219.25333	High	High	4.497e-05	1.17e-07	4.21
False	High	[R].TPTAPAVNLAGAR.[T]		5.53272e-05	4.49426e-05	1	1	1	Q9UQ35	Q9UQ35 [2289-2301]		0	1238.68516	High	High	4.497e-05	3.313e-05	3.14
False	High	[R].TPSVAKSPEAKSPLQSQPHSR.[M]	1xPhospho [S7(99)]	6.27779e-06	4.49426e-05	1	1	2	Q9UI08	Q9UI08 [343-363]	Q9UI08 1xPhospho [S349(99)]	2	2312.13945	High	High	4.497e-05	3.812e-06	4.61
False	High	[R].TPSTVTLNNNSAPANR.[A]		2.45274e-06	4.49426e-05	1	1	1	Q9ULH0	Q9ULH0 [1679-1694]		0	1656.82999	High	High	4.497e-05	1.497e-06	3.58
False	High	[R].TPSSSSTLAYSPR.[D]		3.11022e-06	4.49426e-05	1	1	1	Q6Q0C0	Q6Q0C0 [59-71]		0	1353.66448	High	High	4.497e-05	1.896e-06	3.5
False	High	[R].TPSSSPPITPPASETK.[I]		2.20624e-07	4.49426e-05	1	1	3	Q9NZJ0	Q9NZJ0 [508-523]		0	1596.81154	High	High	4.497e-05	1.366e-07	3.76
False	High	[K].TPSSQNLLALLAR.[Q]		3.91843e-06	4.49426e-05	1	1	1	O75385	O75385 [636-648]		0	1383.79544	High	High	4.497e-05	2.387e-06	2.75
False	High	[K].TPTPEPAEVETR.[K]		3.34843e-06	4.49426e-05	1	1	1	Q9UHY1	Q9UHY1 [431-442]		0	1326.65359	High	High	4.497e-05	2.038e-06	3.37
False	High	[R].TPVFVSPTPPPPPPPLPSALSTSSLR.[A]		2.26367e-07	4.49426e-05	1	1	2	Q92558	Q92558 [316-341]		0	2639.44431	High	High	4.497e-05	1.4e-07	4.31
False	High	[R].TPQPSSPMDQMGK.[M]		9.45199e-07	4.49426e-05	1	1	1	O14497	O14497 [377-389]		0	1403.62936	High	High	4.497e-05	5.807e-07	3.13
False	High	[R].TPQNFSVPSPGPLNTPVNPSSVMSPAGSSQAEEQQYLDKLK.[Q]		9.50969e-08	4.49426e-05	1	1	1	Q96RN5	Q96RN5 [497-537]		1	4327.11871	High	High	4.497e-05	5.908e-08	5.94
False	High	[R].TPGVLLPGAGGAAGFGMTSPPPPTSPSR.[T]	1xPhospho [T/S]	5.10514e-12	4.49426e-05	1	2	4	Q96L91	Q96L91 [297-324]		0	2657.27931	High	High	4.497e-05	3.367e-12	7.01
False	High	[R].TPGVLLPGAGGAAGFGMTSPPPPTSPSR.[T]	1xOxidation [M17]; 1xPhospho [T/S]	4.41527e-07	4.49426e-05	1	2	1	Q96L91	Q96L91 [297-324]		0	2673.27423	High	High	4.497e-05	2.721e-07	5.92
False	High	[R].TPHYGSQTPLHDGSR.[T]		2.10251e-06	4.49426e-05	1	1	3	O00267	O00267 [799-813]		0	1652.77756	High	High	4.497e-05	1.283e-06	3.55
False	High	[K].TPLALAGSPTPK.[N]		4.01973e-05	4.49426e-05	1	1	1	O95785	O95785 [989-1000]		0	1152.6623	High	High	4.497e-05	2.412e-05	3.67
False	High	[K].TPLALAGSPTPK.[N]	1xPhospho [S8(100)]	0.000136883	4.49426e-05	1	1	1	O95785	O95785 [989-1000]	O95785 1xPhospho [S996(100)]	0	1232.62863	High	High	4.497e-05	8.159e-05	3.63
False	High	[K].TPLDLFAHFGPEPGDHSDPLPPSAPSPTR.[E]		7.21433e-08	4.49426e-05	1	1	1	Q8N1G0	Q8N1G0 [158-186]		0	3052.47992	High	High	4.497e-05	4.489e-08	3.78
False	High	[R].TPLPSAPVLPELTAIPLTAYGPMAAAAAAAAVVR.[G]		8.64782e-06	4.49426e-05	1	1	2	O43347	O43347 [251-284]		0	3271.81228	High	High	4.497e-05	5.234e-06	3.16
False	High	[R].TPLSEAEFEEIMNR.[N]		5.89265e-08	4.49426e-05	1	1	1	Q16630	Q16630 [407-420]		0	1665.77886	High	High	4.497e-05	3.676e-08	4.58
False	High	[K].TPISPLKTGVSKPIVK.[S]		7.20507e-06	4.49426e-05	1	1	2	Q9NQW6	Q9NQW6 [320-335]		1	1665.03092	High	High	4.497e-05	4.371e-06	3.1
False	High	[R].TPLSPSPMK.[T]		9.25441e-05	4.49426e-05	1	1	1	Q69YQ0	Q69YQ0 [865-873]		0	957.50738	High	High	4.497e-05	5.523e-05	2.79
False	High	[R].TPLSPSPMKTPPAAAVSPMQR.[H]		1.41554e-08	4.49426e-05	1	1	1	Q69YQ0	Q69YQ0 [865-885]		1	2164.12531	High	High	4.497e-05	8.903e-09	6.04
False	High	[R].TPLSPSPMKTPPAAAVSPMQR.[H]	1xOxidation [M]	3.95698e-05	4.49426e-05	1	1	2	Q69YQ0	Q69YQ0 [865-885]		1	2180.12022	High	High	4.497e-05	2.374e-05	4.0
False	High	[K].TPLSQSMSVLPTSKPEK.[V]		0.000168093	4.49426e-05	1	1	1	Q6WKZ4	Q6WKZ4 [229-245]		0	1829.96773	High	High	4.497e-05	0.0001002	3.19
False	High	[R].TPLVLAAPPPDSPPAEDVYDVPPPAPDLYDVPPGLR.[R]	1xPhospho [S/Y/T]	3.45542e-05	4.49426e-05	1	1	3	P56945	P56945 [344-379]		0	3827.88195	High	High	4.497e-05	2.077e-05	2.43
False	High	[R].TPMGLLLEALGQEQEAGS.[-]		2.76035e-05	4.49426e-05	1	1	2	O60831	O60831 [161-178]		0	1843.9106	High	High	4.497e-05	1.662e-05	3.23
False	High	[R].TPMGIVLDALEQQEEGINR.[L]		7.12504e-07	4.49426e-05	1	1	2	O75915	O75915 [160-178]		0	2113.05939	High	High	4.497e-05	4.379e-07	4.17
False	High	[R].TPMYGSQTPLQDGSR.[T]	1xOxidation [M3]	1.38065e-06	4.49426e-05	1	1	1	O00267	O00267 [784-798]		0	1653.75371	High	High	4.497e-05	8.467e-07	3.78
False	High	[K].TPQGPPEIYSDTQFPSLQSTAK.[H]		1.37046e-05	4.49426e-05	1	1	1	Q9UKY7	Q9UKY7 [182-203]		0	2392.1667	High	High	4.497e-05	8.291e-06	4.03
False	High	[R].TPQEAITDGLEIVVSPR.[S]		4.84156e-09	4.49426e-05	1	1	3	Q99496	Q99496 [27-43]		0	1824.97017	High	High	4.497e-05	3.066e-09	3.4
False	High	[R].TPQEAIMDGTEIAVSPR.[S]	1xPhospho [S15(100)]	0.000172453	4.49426e-05	1	1	2	Q06587	Q06587 [24-40]	Q06587 1xPhospho [S38(100)]	0	1894.86162	High	High	4.497e-05	0.0001027	3.21
False	High	[R].TPQEAIMDGTEIAVSPR.[S]		0.000196224	4.49426e-05	1	1	1	Q06587	Q06587 [24-40]		0	1814.89529	High	High	4.497e-05	0.0001166	3.56
False	High	[R].TPQAPASANLVGPR.[S]		7.70478e-05	4.49426e-05	1	1	1	Q9UQ35	Q9UQ35 [2329-2342]		0	1378.74374	High	High	4.497e-05	4.608e-05	2.81
False	High	[K].TPPVAVTSPITHTAQSALK.[V]		3.23008e-09	4.49426e-05	1	1	1	Q8NEY1	Q8NEY1 [534-552]		0	1919.05965	High	High	4.497e-05	2.048e-09	4.73
False	High	[R].TPQPPAEEPPHPLTYSQLPR.[V]		1.89117e-06	4.49426e-05	1	1	1	Q8WXE0	Q8WXE0 [370-389]		0	2255.14551	High	High	4.497e-05	1.154e-06	3.12
False	High	[K].TPPSTTVGSHSPPETPVLTR.[S]	1xPhospho [S11(100)]	0.000131366	4.49426e-05	1	1	2	Q9ULU4	Q9ULU4 [746-765]	Q9ULU4 1xPhospho [S756(100)]	0	2141.02744	High	High	4.497e-05	7.829e-05	4.21
False	High	[K].TPPRDLPTIPGVTSPSSDEPPMEASQSHLR.[N]	1xPhospho [T/S]	7.84271e-08	4.49426e-05	1	1	2	Q13541	Q13541 [70-99]		1	3279.53515	High	High	4.497e-05	4.883e-08	5.68
False	High	[R].TPPPELLQTLTAVGGIGQLTAAKEESGGRSR.[S]		1.02335e-08	4.49426e-05	1	1	1	P42858	P42858 [386-416]		2	3134.68042	High	High	4.497e-05	6.462e-09	5.07
False	High	[R].TPPEPRPSPEGDPSPPPPPMSALVPDTPPDTPPAMK.[N]		8.88474e-09	4.49426e-05	1	1	1	Q3KQU3	Q3KQU3 [21-56]		0	3696.79241	High	High	4.497e-05	5.599e-09	7.44
False	High	[K].TPPAPSPFDLPELK.[H]		8.60242e-05	4.49426e-05	1	1	1	O95239	O95239 [1181-1194]		0	1508.79952	High	High	4.497e-05	5.146e-05	2.36
False	High	[R].TPPAAAALGAPPPLVTAAGPPTPPGPPR.[S]		2.60186e-11	4.49426e-05	1	1	2	Q9HCM7	Q9HCM7 [989-1016]		0	2539.40312	High	High	4.497e-05	1.699e-11	7.92
False	High	[R].TPMYGSQTPLQDGSRTPHYGSQTPLHDGSR.[T]		2.77001e-08	4.49426e-05	1	1	2	O00267	O00267 [784-813]		1	3271.51851	High	High	4.497e-05	1.735e-08	3.71
False	High	[K].TPPSTTVGSHSPPETPVLTR.[S]		8.00824e-06	4.49426e-05	1	1	2	Q9ULU4	Q9ULU4 [746-765]		0	2061.06111	High	High	4.497e-05	4.852e-06	4.22
False	High	[R].TPVPSTVQANTFEFADAEEDDEVKV.[-]		1.44413e-06	4.49426e-05	1	1	1	Q00587	Q00587 [367-391]		1	2738.26793	High	High	4.497e-05	8.843e-07	3.61
False	High	[K].TPVSGSLKSPVPR.[S]		3.71542e-05	4.49426e-05	1	1	1	Q8NI27	Q8NI27 [1385-1397]		1	1324.75833	High	High	4.497e-05	2.232e-05	2.24
False	High	[R].TPVSPVKFSPGDFWGR.[G]		6.76189e-09	4.49426e-05	1	1	3	P23443	P23443 [444-459]		1	1776.90678	High	High	4.497e-05	4.274e-09	4.73
False	High	[R].TQVIDDESDYFASDSNQWLSK.[L]		1.08186e-05	4.49426e-05	1	1	2	Q15650	Q15650 [280-300]		0	2448.08375	High	High	4.497e-05	6.539e-06	4.22
False	High	[K].TQVLSPDSLFTAK.[F]		9.28255e-05	4.49426e-05	1	1	1	P55196	P55196 [1717-1729]		0	1406.75257	High	High	4.497e-05	5.548e-05	2.94
False	High	[K].TQVLSPDSLFTAK.[F]	1xPhospho [S5(100)]	3.61148e-05	4.49426e-05	1	1	2	P55196	P55196 [1717-1729]	P55196 1xPhospho [S1721(100)]	0	1486.7189	High	High	4.497e-05	2.17e-05	3.48
False	High	[R].TQVQKANSPEKPPEAGAAHKPR.[A]	1xPhospho [S8(100)]	7.38125e-07	4.49426e-05	1	1	1	Q9UFC0	Q9UFC0 [205-226]	Q9UFC0 1xPhospho [S212(100)]	1	2421.20345	High	High	4.497e-05	4.535e-07	4.63
False	High	[R].TRDDGDEEGLLTHSEEELEHSQDTDADDGALQ.[-]		8.47123e-08	4.49426e-05	1	1	1	Q9UKM9	Q9UKM9 [275-306]		1	3527.48006	High	High	4.497e-05	5.277e-08	7.44
False	High	[R].TREEEEDSTIEASDQVSDDTVEMPLPK.[K]		2.80668e-06	4.49426e-05	1	1	1	P12270	P12270 [1831-1857]		1	3050.36302	High	High	4.497e-05	1.709e-06	3.15
False	High	[R].TRHLLTDLPLPPELPGGDLSPPDSPEPK.[A]	1xPhospho [S24(100)]	9.5129e-07	4.49426e-05	1	1	3	Q9NYV4	Q9NYV4 [662-689]	Q9NYV4 1xPhospho [S685(100)]	1	3068.53401	High	High	4.497e-05	5.835e-07	4.84
False	High	[K].TRHSSNPPLESHVGWVMDSR.[E]		5.72061e-06	4.49426e-05	1	1	1	Q6PKG0	Q6PKG0 [820-839]		1	2292.09382	High	High	4.497e-05	3.477e-06	2.92
False	High	[R].TRLSTASEETVQNR.[V]		0.000107628	4.49426e-05	1	1	1	O43379	O43379 [46-59]		1	1591.80344	High	High	4.497e-05	6.429e-05	3.41
False	High	[R].TRNSGIWESPELDR.[N]		7.39208e-06	4.49426e-05	1	1	1	O15085	O15085 [1292-1305]		1	1659.80852	High	High	4.497e-05	4.478e-06	3.94
False	High	[R].TRPGSFQSLSDALSDTPAK.[S]		1.56455e-07	4.49426e-05	1	1	1	Q9H9C1	Q9H9C1 [117-135]		0	1977.98761	High	High	4.497e-05	9.717e-08	4.4
False	High	[R].TRPGSFQSLSDALSDTPAK.[S]	1xPhospho [S5(100)]	2.01658e-06	4.49426e-05	1	1	2	Q9H9C1	Q9H9C1 [117-135]	Q9H9C1 1xPhospho [S121(100)]	0	2057.95394	High	High	4.497e-05	1.233e-06	4.98
False	High	[R].TRSPDVISSASTALSQDIPEIASEALSR.[G]		8.48049e-12	4.49426e-05	1	1	2	Q6P2E9	Q6P2E9 [727-754]		1	2901.47998	High	High	4.497e-05	5.585e-12	7.89
False	High	[R].TRSPDVISSASTALSQDIPEIASEALSR.[G]	1xPhospho [S3(99.4)]	1.00544e-11	4.49426e-05	1	1	6	Q6P2E9	Q6P2E9 [727-754]	Q6P2E9 1xPhospho [S729(99.4)]	1	2981.44631	High	High	4.497e-05	6.616e-12	7.99
False	High	[K].TRSQEQEVLER.[G]	1xPhospho [S3(100)]	5.03816e-05	4.49426e-05	1	1	1	Q9UKV3	Q9UKV3 [326-336]	Q9UKV3 1xPhospho [S328(100)]	1	1454.66351	High	High	4.497e-05	3.021e-05	3.76
False	High	[R].TRSWDSSSPVDRPEPEAASPTTR.[T]		6.52019e-11	4.49426e-05	1	1	2	Q86WB0	Q86WB0 [352-374]		1	2529.19643	High	High	4.497e-05	4.235e-11	6.09
False	High	[R].TRSWDSSSPVDRPEPEAASPTTR.[T]	1xPhospho [S19(100)]	2.29294e-07	4.49426e-05	1	1	5	Q86WB0	Q86WB0 [352-374]	Q86WB0 1xPhospho [S370(100)]	1	2609.16276	High	High	4.497e-05	1.42e-07	4.87
False	High	[R].TSDVGGYYYEK.[I]		3.51038e-05	4.49426e-05	1	1	1	P46821	P46821 [1898-1908]		0	1281.56337	High	High	4.497e-05	2.111e-05	3.01
False	High	[R].TSDSPWFLSGSETLGR.[L]		2.89883e-07	4.49426e-05	1	1	1	O95071	O95071 [107-122]		0	1739.8235	High	High	4.497e-05	1.79e-07	3.22
False	High	[R].TSDLRDEASSVTR.[E]		6.26536e-05	4.49426e-05	1	1	1	Q86VM9	Q86VM9 [109-121]		1	1436.69758	High	High	4.497e-05	3.747e-05	2.77
False	High	[K].TSDIFGSPVTATSR.[L]		6.62925e-06	4.49426e-05	1	1	2	Q9H910	Q9H910 [91-104]		0	1438.71725	High	High	4.497e-05	4.025e-06	3.21
False	High	[K].TSAVSSPLLDQQR.[N]		4.50103e-05	4.49426e-05	1	1	2	Q5T200	Q5T200 [237-249]		0	1401.73323	High	High	4.497e-05	2.704e-05	2.94
False	High	[R].TSADAQEPASPVVSPQQSPPTSPHTWRK.[H]	1xPhospho [S18(100)]	7.79544e-07	4.49426e-05	1	1	4	Q96D71	Q96D71 [153-180]	Q96D71 1xPhospho [S170(100)]	1	3066.43167	High	High	4.497e-05	4.791e-07	4.37
False	High	[K].TQTPQLHFLDTDDEVSPTSWGDSR.[Q]		1.22832e-09	4.49426e-05	1	1	2	Q86US8	Q86US8 [469-492]		0	2732.24344	High	High	4.497e-05	7.841e-10	4.27
False	High	[R].TSADAQEPASPVVSPQQSPPTSPHTWRK.[H]		5.63666e-13	4.49426e-05	1	1	2	Q96D71	Q96D71 [153-180]		1	2986.46534	High	High	4.497e-05	3.769e-13	6.04
False	High	[R].TSADAQEPASPVVSPQQSPPTSPHTWR.[K]		4.27149e-09	4.49426e-05	1	1	2	Q96D71	Q96D71 [153-179]		0	2858.37037	High	High	4.497e-05	2.71e-09	5.1
False	High	[R].TRTSSSETEEKKPEKPLILQSLGPK.[T]	1xPhospho [S/T]	6.14981e-05	4.49426e-05	1	1	2	Q9Y5K6	Q9Y5K6 [229-253]		2	2863.48124	High	High	4.497e-05	3.679e-05	5.34
False	High	[R].TRTSQEELLAEVVQGQSR.[T]	1xPhospho [T/S]	2.18508e-06	4.49426e-05	1	1	1	Q6PJT7	Q6PJT7 [387-404]		1	2111.01285	High	High	4.497e-05	1.333e-06	4.13
False	High	[R].TRTFSATVR.[A]		0.000106342	4.49426e-05	1	1	1	Q9Y2V2	Q9Y2V2 [48-56]		1	1038.56907	High	High	4.497e-05	6.342e-05	2.54
False	High	[R].TRTDSYSAGQSVEILDGVELGEPAHKK.[T]		6.81154e-05	4.49426e-05	1	1	1	P42345	P42345 [2444-2470]		2	2887.4432	High	High	4.497e-05	4.076e-05	3.85
False	High	[K].TRTDSTSDGRPAWMR.[T]		0.000139309	4.49426e-05	1	1	1	Q14204	Q14204 [4364-4378]		1	1736.81329	High	High	4.497e-05	8.301e-05	3.05
False	High	[R].TSADAQEPASPVVSPQQSPPTSPHTWR.[K]	1xPhospho [S14(100)]	9.86025e-06	4.49426e-05	1	1	3	Q96D71	Q96D71 [153-179]	Q96D71 1xPhospho [S166(100)]	0	2938.33671	High	High	4.497e-05	5.975e-06	3.86
False	High	[K].TQTPPVSPAPQPTEERLPSSPVYEDAASFK.[A]	1xPhospho [S/T/Y]	1.07841e-05	4.49426e-05	1	1	1	Q14247	Q14247 [399-428]		1	3306.55659	High	High	4.497e-05	6.533e-06	5.28
False	High	[K].TQTPPVSPAPQPTEERLPSSPVYEDAASFK.[A]		2.25528e-08	4.49426e-05	1	1	1	Q14247	Q14247 [399-428]		1	3226.59026	High	High	4.497e-05	1.414e-08	6.7
False	High	[K].TQTPPVSPAPQPTEER.[L]		8.55634e-07	4.49426e-05	1	1	5	Q14247	Q14247 [399-414]		0	1734.8657	High	High	4.497e-05	5.259e-07	3.2
False	High	[R].TQLWASEPGTPPLPTSLPSQNPILK.[N]		1.92684e-08	4.49426e-05	1	1	3	Q9BXP5	Q9BXP5 [535-559]		0	2672.42939	High	High	4.497e-05	1.212e-08	5.55
False	High	[RK].TQLEELEDELQATEDAK.[L]		1.7063e-07	4.49426e-05	2	3	2	P35580; P35579	P35580 [1546-1562]; P35579 [1539-1555]		0	1961.91859	High	High	4.497e-05	1.056e-07	3.5
False	High	[R].TQLASWSDPTEETGPVAGILDTETLEK.[V]		1.27415e-06	4.49426e-05	1	1	1	Q15149	Q15149 [4402-4428]		0	2888.40475	High	High	4.497e-05	7.802e-07	4.44
False	High	[K].TQHEEFVTSLAQQQQQQQQQQQQLQMPQMEAEVK.[A]		1.15343e-06	4.49426e-05	1	1	1	Q8IWX8	Q8IWX8 [319-352]		0	4082.92946	High	High	4.497e-05	7.078e-07	5.34
False	High	[R].TQGFLALFSGDTGEIKSEVR.[E]		3.54377e-05	4.49426e-05	1	1	1	Q9Y230	Q9Y230 [254-273]		1	2155.10297	High	High	4.497e-05	2.128e-05	2.3
False	High	[R].TQFEDLVPSPTSEKAFLAQIHAR.[K]		1.01081e-07	4.49426e-05	1	1	1	Q9Y4J8	Q9Y4J8 [654-676]		1	2585.33583	High	High	4.497e-05	6.286e-08	4.07
False	High	[K].TQMAEVLPSPR.[G]	1xOxidation [M3]	7.47159e-05	4.49426e-05	1	1	1	P11388	P11388 [1205-1215]		0	1244.63035	High	High	4.497e-05	4.472e-05	2.81
False	High	[R].TQFEDLVPSPTSEK.[A]	1xPhospho [S/T]	2.3931e-05	4.49426e-05	1	1	3	Q9Y4J8	Q9Y4J8 [654-667]		0	1657.73567	High	High	4.497e-05	1.441e-05	3.81
False	High	[K].TQEISRPNSPSEGEGESSDSR.[S]	1xPhospho [S9(99.3)]	4.4449e-05	4.49426e-05	1	1	1	Q9P2R6	Q9P2R6 [671-691]	Q9P2R6 1xPhospho [S679(99.3)]	0	2328.95758	High	High	4.497e-05	2.665e-05	3.43
False	High	[R].TQDPSSPGTTPPQAR.[Q]	1xPhospho [S6(100)]	4.58652e-05	4.49426e-05	1	1	3	Q13112	Q13112 [424-438]	Q13112 1xPhospho [S429(100)]	0	1619.70611	High	High	4.497e-05	2.755e-05	3.57
False	High	[R].TQDPSSPGTTPPQAR.[Q]		1.76221e-06	4.49426e-05	1	1	3	Q13112	Q13112 [424-438]		0	1539.73977	High	High	4.497e-05	1.077e-06	3.78
False	High	[K].TPYTDVNIVTIRENTEGEYSGIEHVIVDGVVQSIK.[L]		3.46635e-05	4.49426e-05	1	1	1	P50213	P50213 [135-169]		1	3874.9709	High	High	4.497e-05	2.083e-05	3.36
False	High	[R].TPYEAYDPIGKYATATR.[F]		1.67911e-07	4.49426e-05	1	1	1	Q96J84	Q96J84 [719-735]		1	1916.93887	High	High	4.497e-05	1.042e-07	4.31
False	High	[R].TPYEAYDPIGK.[Y]		1.97177e-06	4.49426e-05	1	1	1	Q96J84	Q96J84 [719-729]		0	1253.60484	High	High	4.497e-05	1.203e-06	3.84
False	High	[R].TQFEDLVPSPTSEK.[A]		3.30598e-05	4.49426e-05	1	1	1	Q9Y4J8	Q9Y4J8 [654-667]		0	1577.76934	High	High	4.497e-05	1.988e-05	3.5
False	High	[R].TVSLGAGAKDELHIVEAEAMNYEGSPIK.[V]	1xPhospho [S25(100)]	1.61783e-05	4.49426e-05	1	1	2	P06748	P06748 [46-73]	P06748 1xPhospho [S70(100)]	1	3009.42749	High	High	4.497e-05	9.772e-06	4.42
False	High	[K].TQMAEVLPSPR.[G]	1xPhospho [S9(100)]	4.25375e-05	4.49426e-05	1	1	2	P11388	P11388 [1205-1215]	P11388 1xPhospho [S1213(100)]	0	1308.60176	High	High	4.497e-05	2.552e-05	3.53
False	High	[K].TQNKEESYDFSK.[S]		1.74532e-06	4.49426e-05	1	1	2	Q9UDY2	Q9UDY2 [1000-1011]		1	1475.66488	High	High	4.497e-05	1.068e-06	3.65
False	High	[R].TQTPPLGQTPQLGLK.[T]		6.05508e-05	4.49426e-05	1	1	1	P78344	P78344 [506-520]		0	1578.88498	High	High	4.497e-05	3.628e-05	3.14
False	High	[R].TQTESSTPPGIPGGSR.[Q]		2.08906e-06	4.49426e-05	1	2	2	O15530	O15530 [31-46]		0	1571.76599	High	High	4.497e-05	1.277e-06	3.38
False	High	[R].TQSSPLPQSPQALQQLVMQQQHQQFLEK.[Q]		4.20566e-08	4.49426e-05	1	1	2	Q9UQL6	Q9UQL6 [496-523]		0	3247.65282	High	High	4.497e-05	2.631e-08	3.41
False	High	[R].TQSPGTDLLPYLDWDYVR.[V]		6.7363e-06	4.49426e-05	1	1	2	Q2M3G4	Q2M3G4 [47-64]		0	2139.03931	High	High	4.497e-05	4.093e-06	2.76
False	High	[K].TQSPEFEAQSSK.[F]	1xPhospho [S3(100)]	0.000145965	4.49426e-05	1	1	1	Q9H5H4	Q9H5H4 [158-169]	Q9H5H4 1xPhospho [S160(100)]	0	1418.58353	High	High	4.497e-05	8.702e-05	2.96
False	High	[R].TQSGSSLSLASAATTEPESVHSGGTPSQR.[V]		3.1498e-08	4.49426e-05	1	1	1	Q5T5Y3	Q5T5Y3 [1396-1424]		0	2830.34495	High	High	4.497e-05	1.973e-08	4.28
False	High	[K].TQMAEVLPSPR.[G]	1xOxidation [M3]; 1xPhospho [S9(100)]	3.11326e-05	4.49426e-05	1	1	1	P11388	P11388 [1205-1215]	P11388 1xPhospho [S1213(100)]	0	1324.59668	High	High	4.497e-05	1.875e-05	3.59
False	High	[R].TQSAPLPQNAQALQHLVIQQQHQQFLEK.[H]		1.71179e-07	4.49426e-05	1	1	1	P56524	P56524 [465-492]		0	3223.69707	High	High	4.497e-05	1.062e-07	5.45
False	High	[K].TQQSPISNGSPELGIK.[K]		3.4148e-07	4.49426e-05	1	1	1	Q15723	Q15723 [182-197]		0	1655.85989	High	High	4.497e-05	2.107e-07	4.3
False	High	[R].TQPSSGVDSAVGTLPATSPQSTSVQAK.[G]	1xPhospho [S18(100)]	2.16859e-05	4.49426e-05	1	1	1	Q13428	Q13428 [1094-1120]	Q13428 1xPhospho [S1111(100)]	0	2681.26656	High	High	4.497e-05	1.307e-05	4.33
False	High	[R].TQPSSGVDSAVGTLPATSPQSTSVQAK.[G]		3.63973e-06	4.49426e-05	1	1	1	Q13428	Q13428 [1094-1120]		0	2601.30023	High	High	4.497e-05	2.215e-06	5.32
False	High	[R].TQPDGTSVPGEPASPISQRLPPKVESLESLYFTPIPAR.[S]		1.12024e-07	4.49426e-05	1	1	4	Q14980	Q14980 [1744-1781]		2	4062.11824	High	High	4.497e-05	6.969e-08	6.1
False	High	[R].TQPDGTSVPGEPASPISQR.[L]	1xPhospho [S14(100)]	5.32951e-05	4.49426e-05	1	1	2	Q14980	Q14980 [1744-1762]	Q14980 1xPhospho [S1757(100)]	0	2003.90699	High	High	4.497e-05	3.197e-05	3.48
False	High	[R].TQPDGTSVPGEPASPISQR.[L]		2.22046e-07	4.49426e-05	1	1	3	Q14980	Q14980 [1744-1762]		0	1923.94066	High	High	4.497e-05	1.376e-07	3.7
False	High	[K].TQQSPISNGSPELGIK.[K]	1xPhospho [S10(100)]	5.37963e-05	4.49426e-05	1	1	1	Q15723	Q15723 [182-197]	Q15723 1xPhospho [S191(100)]	0	1735.82622	High	High	4.497e-05	3.223e-05	4.15
False	High	[R].TPGVLLPGAGGAAGFGMTSPPPPTSPSR.[T]		2.05359e-09	4.49426e-05	1	2	3	Q96L91	Q96L91 [297-324]		0	2577.31298	High	High	4.497e-05	1.309e-09	5.68
False	High	[R].TVSLGAGAKDELHIVEAEAMNYEGSPIKVTLATLK.[M]		1.13416e-14	4.49426e-05	1	1	60	P06748	P06748 [46-80]		2	3655.92514	High	High	4.497e-05	7.755e-15	9.12
False	High	[R].TVSLGAGAKDELHIVEAEAMNYEGSPIKVTLATLK.[M]	1xOxidation [M20]; 1xPhospho [S25(100)]	4.94058e-07	4.49426e-05	1	1	2	P06748	P06748 [46-80]	P06748 1xPhospho [S70(100)]	2	3751.88638	High	High	4.497e-05	3.043e-07	7.11
False	High	[R].VDQSAVGFEYQGKTEK.[H]		1.65261e-06	4.49426e-05	1	1	2	Q14247	Q14247 [132-147]		1	1785.86537	High	High	4.497e-05	1.01e-06	4.25
False	High	[R].VDSEGDFSENDDAAGDFR.[S]		2.68245e-08	4.49426e-05	1	1	4	O43823	O43823 [321-338]		0	1945.76823	High	High	4.497e-05	1.681e-08	3.74
False	High	[K].VDSLLENLEK.[I]		0.000107628	4.49426e-05	1	4	1	P07910	P07910 [207-216]		0	1159.62049	High	High	4.497e-05	6.422e-05	3.13
False	High	[R].VDSLVSLSEEDLESDQR.[E]		1.28566e-05	4.49426e-05	1	1	1	Q12802	Q12802 [1640-1656]		0	1920.90327	High	High	4.497e-05	7.762e-06	2.77
False	High	[R].VDSLVSLSEEDLESDQREHR.[M]		5.98315e-06	4.49426e-05	1	1	2	Q12802	Q12802 [1640-1659]		1	2343.10589	High	High	4.497e-05	3.638e-06	3.93
False	High	[K].VDSPLPSDKAPTPPGK.[G]	1xPhospho [S3(100)]	0.000146817	4.49426e-05	1	1	1	Q12893	Q12893 [318-333]	Q12893 1xPhospho [S320(100)]	1	1685.81459	High	High	4.497e-05	8.751e-05	3.47
False	High	[R].VDSPMAYSSNGKVNDKR.[F]		5.99892e-05	4.49426e-05	1	1	1	Q16625	Q16625 [319-335]		2	1867.89669	High	High	4.497e-05	3.594e-05	3.19
False	High	[K].VDSPTVTTTLK.[N]		7.79997e-05	4.49426e-05	1	1	1	Q07866	Q07866 [458-468]		0	1161.63614	High	High	4.497e-05	4.667e-05	2.83
False	High	[K].VDSSTNSSPSPQQSESLSPAHTSDFR.[T]		1.31541e-07	4.49426e-05	1	1	1	Q9BQE9	Q9BQE9 [105-130]		0	2748.23433	High	High	4.497e-05	8.159e-08	4.79
False	High	[K].VDSSVLGSLSSVPLTGFSFSPGNSSLFGK.[D]		2.84061e-09	4.49426e-05	1	1	1	Q9UKX7	Q9UKX7 [277-305]		0	2873.45673	High	High	4.497e-05	1.804e-09	4.58
False	High	[R].VDSVPDVSPAPSPAGIPHGSQTIGNHFQR.[T]		9.84658e-09	4.49426e-05	1	1	2	Q68CP9	Q68CP9 [624-652]		0	2967.47076	High	High	4.497e-05	6.216e-09	6.09
False	High	[R].VDYVVVDQQK.[T]		7.92052e-05	4.49426e-05	1	1	1	Q13480	Q13480 [657-666]		0	1192.62083	High	High	4.497e-05	4.738e-05	2.3
False	High	[R].VEAGDVIYIEANSGAVKR.[Q]		7.71776e-08	4.49426e-05	1	1	1	Q9Y265	Q9Y265 [185-202]		1	1890.99197	High	High	4.497e-05	4.803e-08	4.23
False	High	[K].VEAKEESEESDEDMGFGLFD.[-]		3.5662e-05	4.49426e-05	1	2	1	P05388	P05388 [298-317]		1	2262.92308	High	High	4.497e-05	2.142e-05	3.28
False	High	[R].VEANSTLLNVHIVFEGEKEFDQNVK.[L]		6.57266e-08	4.49426e-05	1	1	1	Q9UHD1	Q9UHD1 [257-281]		1	2859.45231	High	High	4.497e-05	4.101e-08	3.95
False	High	[R].VEAVNMAEGIIHDTETK.[M]		7.07942e-07	4.49426e-05	1	1	1	P38646	P38646 [579-595]		0	1856.90585	High	High	4.497e-05	4.357e-07	3.9
False	High	[R].VEEASPGRPSSVDTLLSPTALIDSILR.[E]		5.39166e-12	4.49426e-05	1	1	3	Q00613	Q00613 [310-336]		0	2823.50983	High	High	4.497e-05	3.562e-12	6.18
False	High	[K].VEGEVDPEPVYIPTPSVIEPMKPLLLPQPEVLSPTVK.[G]	1xOxidation [M21]	2.47648e-06	4.49426e-05	1	1	1	Q8IWI9	Q8IWI9 [1163-1199]		0	4053.1756	High	High	4.497e-05	1.509e-06	4.68
False	High	[K].VEGEVDPEPVYIPTPSVIEPMKPLLLPQPEVLSPTVK.[G]		2.036e-07	4.49426e-05	1	1	1	Q8IWI9	Q8IWI9 [1163-1199]		0	4037.18068	High	High	4.497e-05	1.261e-07	4.86
False	High	[K].VEFDEEFSGAPVEGAGEEALTPSVPINKGPKPK.[R]		4.24414e-09	4.49426e-05	1	1	1	Q02880	Q02880 [1272-1304]		1	3425.71111	High	High	4.497e-05	2.691e-09	7.14
False	High	[K].VEESSWLIEDGKVVTVHLEK.[I]		7.14515e-08	4.49426e-05	1	1	3	Q9Y266	Q9Y266 [228-247]		1	2297.20235	High	High	4.497e-05	4.456e-08	4.89
False	High	[K].VEEQEPELTSTPNFVVEVIKNDDGKK.[A]		7.96128e-10	4.49426e-05	1	1	4	Q07021	Q07021 [155-180]		2	2944.47859	High	High	4.497e-05	5.101e-10	6.67
False	High	[K].VEEQEPELTSTPNFVVEVIKNDDGK.[K]		3.31636e-06	4.49426e-05	1	1	1	Q07021	Q07021 [155-179]		1	2816.38362	High	High	4.497e-05	2.018e-06	3.16
False	High	[R].VDQSAVGFEYQGK.[T]		6.15824e-06	4.49426e-05	1	1	1	Q14247	Q14247 [132-144]		0	1427.68013	High	High	4.497e-05	3.734e-06	3.04
False	High	[K].VEENPDADSDFDAK.[S]		3.10025e-06	4.49426e-05	1	1	1	Q9H0G5	Q9H0G5 [240-253]		0	1551.64454	High	High	4.497e-05	1.891e-06	3.05
False	High	[K].VEEESTGDPFGFDSDDESLPVSSK.[N]		8.13748e-06	4.49426e-05	1	1	2	Q7Z5K2	Q7Z5K2 [64-87]		0	2573.10494	High	High	4.497e-05	4.925e-06	2.93
False	High	[K].VEEEQEADEEDVSEEEAESKEGTNKDFPQNAIR.[Q]	1xPhospho [S13(100)]	4.49677e-09	4.49426e-05	1	1	2	Q9H3N1	Q9H3N1 [235-267]	Q9H3N1 1xPhospho [S247(100)]	2	3860.61418	High	High	4.497e-05	2.848e-09	8.92
False	High	[K].VEEEQEADEEDVSEEEAESKEGTNKDFPQNAIR.[Q]		9.2439e-13	4.49426e-05	1	1	2	Q9H3N1	Q9H3N1 [235-267]		2	3780.64785	High	High	4.497e-05	6.165e-13	7.14
False	High	[K].VEEEQEADEEDVSEEEAESK.[E]	1xPhospho [S13(100)]	1.1525e-08	4.49426e-05	1	1	2	Q9H3N1	Q9H3N1 [235-254]	Q9H3N1 1xPhospho [S247(100)]	0	2389.89264	High	High	4.497e-05	7.253e-09	5.5
False	High	[K].VEEEQEADEEDVSEEEAESK.[E]		1.48065e-08	4.49426e-05	1	1	2	Q9H3N1	Q9H3N1 [235-254]		0	2309.92631	High	High	4.497e-05	9.309e-09	5.05
False	High	[R].VEEASPGRPSSVDTLLSPTALIDSILR.[E]	1xPhospho [S17(100)]	2.86183e-07	4.49426e-05	1	1	4	Q00613	Q00613 [310-336]	Q00613 1xPhospho [S326(100)]	0	2903.47616	High	High	4.497e-05	1.771e-07	4.76
False	High	[R].VEEFLYEKLDR.[K]		3.93102e-06	4.49426e-05	1	1	3	Q9NR46	Q9NR46 [72-82]		1	1440.73692	High	High	4.497e-05	2.39e-06	3.36
False	High	[K].VEGEVDPEPVYIPTPSVIEPMKPLLLPQPEVLSPTVKGK.[L]		7.9937e-05	4.49426e-05	1	1	1	Q8IWI9	Q8IWI9 [1163-1201]		1	4222.29711	High	High	4.497e-05	4.78e-05	4.77
False	High	[K].VDNSSLTGESEPQTR.[S]		1.01439e-06	4.49426e-05	1	4	1	P05023	P05023 [213-227]		0	1619.75073	High	High	4.497e-05	6.214e-07	3.49
False	High	[K].VDNEILDYKDLAAIPK.[V]		5.81531e-05	4.49426e-05	1	1	2	O14639	O14639 [376-391]		1	1816.96911	High	High	4.497e-05	3.483e-05	2.63
False	High	[K].VASSPVMVSNPATR.[M]		1.12417e-06	4.49426e-05	1	1	3	P51610	P51610 [595-608]		0	1415.73112	High	High	4.497e-05	6.896e-07	3.7
False	High	[K].VASSPVMVSNPATR.[M]	1xOxidation [M7]	3.27515e-07	4.49426e-05	1	1	8	P51610	P51610 [595-608]		0	1431.72604	High	High	4.497e-05	2.023e-07	3.45
False	High	[K].VATAQDDITGDGTTSNVLIIGELLK.[Q]		9.53532e-09	4.49426e-05	1	1	4	P40227	P40227 [80-104]		0	2544.3403	High	High	4.497e-05	6.01e-09	4.68
False	High	[K].VATLNSEEESDPPTYK.[D]		2.55725e-06	4.49426e-05	1	1	2	Q00341	Q00341 [26-41]		0	1779.82831	High	High	4.497e-05	1.56e-06	3.65
False	High	[K].VATLNSEEESDPPTYKDAFPPLPEK.[A]		9.20429e-09	4.49426e-05	1	1	2	Q00341	Q00341 [26-50]		1	2774.3407	High	High	4.497e-05	5.802e-09	4.95
False	High	[R].VAVNALAVGEPGTASKPASPIGGPTQEEK.[T]	1xPhospho [S19(100)]	3.16145e-07	4.49426e-05	1	1	2	Q96L91	Q96L91 [1714-1742]	Q96L91 1xPhospho [S1732(100)]	0	2855.41864	High	High	4.497e-05	1.956e-07	6.7
False	High	[K].VAVPTGPTPLDSTPPGGAPHPLTGQEEAR.[A]		6.80547e-09	4.49426e-05	1	1	1	O94966	O94966 [395-423]		0	2849.44281	High	High	4.497e-05	4.297e-09	4.19
False	High	[R].VDDDSLGEFPVTNSR.[A]		8.17714e-08	4.49426e-05	1	1	4	Q92785	Q92785 [138-152]		0	1650.76057	High	High	4.497e-05	5.09e-08	4.13
False	High	[R].VDDKVNFHFILFNNVDGHLYELDGR.[M]		2.59628e-09	4.49426e-05	1	1	2	P09936	P09936 [154-178]		1	2976.46388	High	High	4.497e-05	1.653e-09	4.17
False	High	[K].VDDLSSSPTSSPER.[S]		3.41352e-06	4.49426e-05	1	1	1	Q96JK2	Q96JK2 [622-635]		0	1476.68126	High	High	4.497e-05	2.081e-06	3.05
False	High	[R].VDDLYTLLPR.[G]		3.06441e-05	4.49426e-05	1	1	1	Q9Y3M8	Q9Y3M8 [156-165]		0	1204.65721	High	High	4.497e-05	1.843e-05	2.74
False	High	[R].VDDSTGTVISDVEEDAGELSR.[E]		1.52756e-05	4.49426e-05	1	1	2	Q9Y2D8	Q9Y2D8 [303-323]		0	2193.99936	High	High	4.497e-05	9.231e-06	3.25
False	High	[R].VDDSTGTVISDVEEDAGELSR.[E]	1xPhospho [S/T]	7.70478e-05	4.49426e-05	1	1	1	Q9Y2D8	Q9Y2D8 [303-323]		0	2273.96569	High	High	4.497e-05	4.612e-05	2.99
False	High	[K].VDEDSAEDTQSNDGKEVVEVGQK.[L]		2.42162e-07	4.49426e-05	1	1	1	Q9H2G2	Q9H2G2 [561-583]		1	2478.11143	High	High	4.497e-05	1.5e-07	4.72
False	High	[K].VDEDSAEDTQSNDGKEVVEVGQK.[L]	1xPhospho [S11(99.5)]	3.19302e-05	4.49426e-05	1	1	1	Q9H2G2	Q9H2G2 [561-583]	Q9H2G2 1xPhospho [S571(99.5)]	1	2558.07776	High	High	4.497e-05	1.922e-05	3.45
False	High	[K].VDEGAGDSAAVASGGAQTLALAGSPAPSGHPK.[A]		2.64951e-07	4.49426e-05	1	1	1	Q9NZT2	Q9NZT2 [461-492]		0	2846.3915	High	High	4.497e-05	1.641e-07	5.5
False	High	[R].VDELTTDLEILKAEIEEK.[G]		2.89822e-06	4.49426e-05	1	1	1	Q14203	Q14203 [332-349]		1	2088.09582	High	High	4.497e-05	1.766e-06	3.18
False	High	[K].VDNDENEHQLSLR.[T]		1.44413e-06	4.49426e-05	1	1	2	P06748	P06748 [33-45]		0	1568.72994	High	High	4.497e-05	8.846e-07	4.37
False	High	[R].VDLYQQASPPDALR.[W]		1.19839e-05	4.49426e-05	1	1	2	P48634	P48634 [2106-2119]		0	1572.80165	High	High	4.497e-05	7.238e-06	3.28
False	High	[R].VDLVDESGYVSGYK.[H]		0.000131366	4.49426e-05	1	1	1	O94811	O94811 [193-206]		0	1530.73223	High	High	4.497e-05	7.83e-05	2.33
False	High	[R].VDLHTSGEHSELVQEENLSPGTQTPSNDKASMLQEYSK.[Y]		7.46193e-11	4.49426e-05	1	1	2	Q9Y2X9	Q9Y2X9 [633-670]		1	4185.9517	High	High	4.497e-05	4.852e-11	9.34
False	High	[R].VDLHTSGEHSELVQEENLSPGTQTPSNDK.[A]		5.2774e-10	4.49426e-05	1	1	2	Q9Y2X9	Q9Y2X9 [633-661]		0	3148.46652	High	High	4.497e-05	3.384e-10	5.22
False	High	[K].VDIGLLPSPGETGVPWR.[A]		1.52026e-06	4.49426e-05	1	1	1	Q9NXL9	Q9NXL9 [795-811]		0	1792.95921	High	High	4.497e-05	9.299e-07	3.56
False	High	[K].VDNLTYRTSPDSLRR.[V]		8.95005e-05	4.49426e-05	1	1	1	Q9BRL6	Q9BRL6 [18-32]		2	1792.93003	High	High	4.497e-05	5.348e-05	3.45
False	High	[K].VDKVIQAQTAFSANPANPAILSEASAPIPHDGNLYPR.[L]		1.26774e-10	4.49426e-05	1	1	1	O00560	O00560 [12-48]		1	3872.99298	High	High	4.497e-05	8.209e-11	7.69
False	High	[K].VDKGVVPLAGTDGETTTQGLDGLSER.[C]		2.21935e-08	4.49426e-05	1	1	2	P09972	P09972 [109-134]		1	2615.31588	High	High	4.497e-05	1.393e-08	5.48
False	High	[R].VDGEYDLKVPR.[D]		2.15484e-05	4.49426e-05	1	1	1	Q9H267	Q9H267 [497-507]		1	1290.66884	High	High	4.497e-05	1.297e-05	2.44
False	High	[R].VDFNVPMKNNQITNNQR.[I]	1xOxidation [M7]	9.56838e-05	4.49426e-05	1	1	1	P00558	P00558 [23-39]		1	2047.9978	High	High	4.497e-05	5.71e-05	3.65
False	High	[R].VDFNVPMKNNQITNNQR.[I]		9.9791e-08	4.49426e-05	1	1	2	P00558	P00558 [23-39]		1	2032.00288	High	High	4.497e-05	6.199e-08	5.45
False	High	[R].VDENNPEYLRER.[N]		0.000115988	4.49426e-05	1	1	1	P35611	P35611 [28-39]		1	1533.72921	High	High	4.497e-05	6.916e-05	2.49
False	High	[R].VDENMTASTYSLNKIPER.[N]		1.86687e-07	4.49426e-05	1	1	2	Q9HCD6	Q9HCD6 [228-245]		1	2068.00154	High	High	4.497e-05	1.156e-07	4.31
False	High	[K].VDKLYAGLKDLAEER.[R]		9.09152e-08	4.49426e-05	1	1	1	Q01082	Q01082 [1676-1690]		2	1719.92758	High	High	4.497e-05	5.662e-08	4.16
False	High	[R].VASPSQGQVGSSSPKR.[S]	1xPhospho [S]	0.000177909	4.49426e-05	1	1	2	Q99569	Q99569 [325-340]		1	1651.77994	High	High	4.497e-05	0.000106	3.19
False	High	[K].VEGNFNPFASPQKNR.[Q]		6.09281e-05	4.49426e-05	1	1	1	Q9H6K1	Q9H6K1 [206-220]		1	1704.84524	High	High	4.497e-05	3.649e-05	2.71
False	High	[R].VEHGSGLTRTPSSEEISPTKFPGLYR.[T]		3.50368e-07	4.49426e-05	1	1	1	Q15311	Q15311 [18-43]		2	2845.4479	High	High	4.497e-05	2.162e-07	5.54
False	High	[R].VETGVLKPGMVVTFAPVNVTTEVK.[S]		3.06152e-07	4.49426e-05	1	2	1	P68104	P68104 [267-290]		0	2515.38402	High	High	4.497e-05	1.889e-07	5.18
False	High	[R].VETGVLKPGMVVTFAPVNVTTEVK.[S]	1xOxidation [M10]	6.30434e-05	4.49426e-05	1	2	1	P68104	P68104 [267-290]		0	2531.37894	High	High	4.497e-05	3.771e-05	3.58
False	High	[R].VETPSHPGGVSEEFWER.[S]		2.89822e-06	4.49426e-05	1	1	1	Q92620	Q92620 [115-131]		0	1942.89298	High	High	4.497e-05	1.77e-06	3.52
False	High	[R].VETPVLPPVLVPR.[H]		4.64438e-05	4.49426e-05	2	3	2	Q15796; P84022	Q15796 [170-182]; P84022 [130-142]		0	1415.86206	High	High	4.497e-05	2.786e-05	2.72
False	High	[K].VEVDSFLAELPGSLSLSSAEPQPASPQPAAAAALLDEALLAK.[S]		1.89126e-05	4.49426e-05	1	1	1	Q9UPG8	Q9UPG8 [357-398]		0	4174.18056	High	High	4.497e-05	1.139e-05	3.76
False	High	[R].VEVERDNLAEDIMR.[L]		3.06071e-06	4.49426e-05	1	1	1	P08670	P08670 [171-184]		1	1688.82721	High	High	4.497e-05	1.865e-06	3.99
False	High	[K].VEVKEEEESSSNGTASQSTSPSQPR.[K]		3.13114e-07	4.49426e-05	1	1	1	Q92793	Q92793 [1057-1081]		1	2650.20745	High	High	4.497e-05	1.932e-07	3.62
False	High	[K].VEVKEEEESSSNGTASQSTSPSQPR.[K]	1xPhospho [S20(100)]	1.91561e-06	4.49426e-05	1	1	1	Q92793	Q92793 [1057-1081]	Q92793 1xPhospho [S1076(100)]	1	2730.17378	High	High	4.497e-05	1.171e-06	3.88
False	High	[K].VEWSAFLEAADNLR.[L]		1.26529e-05	4.49426e-05	1	1	2	Q9UI30	Q9UI30 [49-62]		0	1620.80165	High	High	4.497e-05	7.639e-06	3.47
False	High	[K].VEYAYSDNSLDPGLFVESTR.[K]		2.80443e-05	4.49426e-05	1	1	1	Q9UH92	Q9UH92 [69-88]		0	2262.05608	High	High	4.497e-05	1.686e-05	3.21
False	High	[K].VEYSEEELKTHISK.[G]		0.000105388	4.49426e-05	1	1	1	P12956	P12956 [557-570]		1	1691.84866	High	High	4.497e-05	6.294e-05	2.37
False	High	[R].VEYVSSLSSSVR.[N]		0.000131753	4.49426e-05	1	1	1	A7KAX9	A7KAX9 [1555-1566]		0	1312.67432	High	High	4.497e-05	7.858e-05	2.45
False	High	[K].VFDDESDEKEDEEYADEK.[G]		4.23053e-09	4.49426e-05	1	1	2	O43719	O43719 [637-654]		1	2191.86734	High	High	4.497e-05	2.682e-09	3.69
False	High	[K].VFDDESDEKEDEEYADEKGLEAADK.[K]		5.22957e-09	4.49426e-05	1	1	1	O43719	O43719 [637-661]		2	2876.21159	High	High	4.497e-05	3.312e-09	5.62
False	High	[K].VFDFELSSQDMTTLLSYNR.[N]		3.75839e-06	4.49426e-05	1	1	2	P15121	P15121 [276-294]		0	2266.06962	High	High	4.497e-05	2.285e-06	1.93
False	High	[R].VFDKDGNGYISAAELR.[H]	1xDehydrated [S11(100)]	3.53261e-05	4.49426e-05	1	1	1	P0DP25	P0DP25 [92-107]	P0DP25 1xDehydrated [S102(100)]	1	1736.86022	High	High	4.497e-05	2.124e-05	3.06
False	High	[R].VFDKDGNGYISAAELR.[H]		1.13293e-10	4.49426e-05	1	1	14	P0DP25	P0DP25 [92-107]		1	1754.87079	High	High	4.497e-05	7.334e-11	5.05
False	High	[K].VFLENVIRDAVTYTEHAKR.[K]		4.94058e-07	4.49426e-05	1	1	2	P62805	P62805 [61-79]		2	2261.20369	High	High	4.497e-05	3.044e-07	4.3
False	High	[K].VFLENVIRDAVTYTEHAK.[R]		4.08582e-08	4.49426e-05	1	1	9	P62805	P62805 [61-78]		1	2105.10258	High	High	4.497e-05	2.555e-08	4.1
False	High	[K].VFIDQNLSPGKGVVSLVAVHPSTVNPLGK.[Q]		1.84368e-05	4.49426e-05	1	1	1	Q14186	Q14186 [16-44]		1	2972.65677	High	High	4.497e-05	1.112e-05	4.6
False	High	[K].VFGVDDNQDYNRPVINEK.[H]		7.7675e-08	4.49426e-05	1	1	1	Q5SW79	Q5SW79 [523-540]		0	2122.01997	High	High	4.497e-05	4.838e-08	4.81
False	High	[R].VFGALGPIGPSSPGLTLGGLAVSEHR.[L]	1xPhospho [S12(100)]	1.73212e-09	4.49426e-05	1	1	1	Q86YD1	Q86YD1 [62-87]	Q86YD1 1xPhospho [S73(100)]	0	2569.31741	High	High	4.497e-05	1.104e-09	5.57
False	High	[R].VFGALGPIGPSSPGLTLGGLAVSEHR.[L]		4.57939e-11	4.49426e-05	1	1	1	Q86YD1	Q86YD1 [62-87]		0	2489.35108	High	High	4.497e-05	2.985e-11	6.39
False	High	[R].VESVFETLVEDSAEEESTLTK.[L]		8.82785e-09	4.49426e-05	1	1	2	Q9Y4L1	Q9Y4L1 [556-576]		0	2342.11332	High	High	4.497e-05	5.563e-09	4.14
False	High	[K].VFGAGYPSLPTMTVSDWYEQHRK.[Y]		8.20647e-07	4.49426e-05	1	1	1	P78318	P78318 [254-276]		1	2669.28168	High	High	4.497e-05	5.036e-07	5.38
False	High	[R].VFFPQSAAAAAAAAAAAAAGSPYSLLDLGSK.[M]		4.45802e-07	4.49426e-05	1	1	3	Q9Y651	Q9Y651 [148-178]		0	2865.47813	High	High	4.497e-05	2.75e-07	3.38
False	High	[R].VFEVSLADLQNDEVAFRK.[F]		4.02259e-07	4.49426e-05	1	1	2	P61247	P61247 [66-83]		1	2080.07095	High	High	4.497e-05	2.478e-07	4.25
False	High	[R].VFEVSLADLQNDEVAFR.[K]		1.37963e-08	4.49426e-05	1	1	3	P61247	P61247 [66-82]		0	1951.97598	High	High	4.497e-05	8.694e-09	4.84
False	High	[K].VFDQQSSPMVTR.[L]		1.66493e-05	4.49426e-05	1	1	1	O15357	O15357 [235-246]		0	1394.67328	High	High	4.497e-05	1.005e-05	3.21
False	High	[R].VFDLQFSTDSPR.[L]	1xPhospho [S10(100)]	6.91755e-05	4.49426e-05	1	1	2	Q15003	Q15003 [72-83]	Q15003 1xPhospho [S81(100)]	0	1491.65155	High	High	4.497e-05	4.138e-05	3.91
False	High	[R].VFDLQFSTDSPR.[L]		1.51301e-05	4.49426e-05	1	1	1	Q15003	Q15003 [72-83]		0	1411.68522	High	High	4.497e-05	9.133e-06	3.35
False	High	[K].VFGAGYPSLPTMTVSDWYEQHR.[K]		1.74092e-05	4.49426e-05	1	1	1	P78318	P78318 [254-275]		0	2541.18672	High	High	4.497e-05	1.051e-05	3.07
False	High	[K].VEGTEPTTAFNLFVGNLNFNK.[S]		6.10713e-07	4.49426e-05	1	1	3	P19338	P19338 [298-318]		0	2312.15574	High	High	4.497e-05	3.754e-07	2.76
False	High	[R].VESPVLPPVLVPR.[H]		1.50338e-05	4.49426e-05	2	2	2	Q99717; Q15797	Q99717 [131-143]; Q15797 [130-142]		0	1401.84641	High	High	4.497e-05	9.078e-06	2.72
False	High	[K].VESLESLYFTPIPAR.[S]		3.34843e-06	4.49426e-05	1	1	2	Q14980	Q14980 [1767-1781]		0	1721.91086	High	High	4.497e-05	2.04e-06	3.58
False	High	[R].VEHGSGLTRTPSSEEISPTKFPGLYR.[T]	1xPhospho [S/T/Y]	4.87751e-07	4.49426e-05	1	1	2	Q15311	Q15311 [18-43]		2	2925.41423	High	High	4.497e-05	3.001e-07	6.14
False	High	[R].VEHINLHPELDGQEYVVEFDFLGKDSIR.[Y]		7.00349e-05	4.49426e-05	1	1	1	P11387	P11387 [509-536]		1	3298.63788	High	High	4.497e-05	4.191e-05	3.41
False	High	[R].VEHNQSYSQAGITETEWTSGSSK.[G]		1.21264e-09	4.49426e-05	1	1	1	P42167	P42167 [217-239]		0	2526.13791	High	High	4.497e-05	7.755e-10	6.67
False	High	[K].VEKIGEGTYGVVYK.[A]		2.6073e-07	4.49426e-05	1	2	2	P24941	P24941 [7-20]		1	1541.82099	High	High	4.497e-05	1.614e-07	3.56
False	High	[K].VEKIGEGTYGVVYKAR.[N]		8.42004e-07	4.49426e-05	1	1	1	P24941	P24941 [7-22]		2	1768.95921	High	High	4.497e-05	5.174e-07	3.81
False	High	[R].VEKYTISQEAYDQRQDTVR.[S]		1.0647e-05	4.49426e-05	1	1	2	Q99426	Q99426 [104-122]		2	2329.14188	High	High	4.497e-05	6.448e-06	3.59
False	High	[K].VELETYKQTR.[Q]		1.36174e-05	4.49426e-05	1	1	1	Q96T51	Q96T51 [384-393]		1	1266.66884	High	High	4.497e-05	8.233e-06	3.21
False	High	[K].VELSESEEDKGGK.[M]		4.99996e-06	4.49426e-05	1	1	1	Q8IYB3	Q8IYB3 [460-472]		1	1406.66454	High	High	4.497e-05	3.037e-06	3.21
False	High	[K].VELSPGPPKPAGR.[E]		3.85609e-06	4.49426e-05	1	1	3	Q8IZ73	Q8IZ73 [65-77]		0	1304.73211	High	High	4.497e-05	2.349e-06	4.21
False	High	[K].VEMGTSSQNDVDMSWIPQETLNQINKASPR.[R]	1xPhospho [S28(100)]	2.14919e-08	4.49426e-05	1	1	1	P43307	P43307 [241-270]	P43307 1xPhospho [S268(100)]	1	3455.56071	High	High	4.497e-05	1.349e-08	7.19
False	High	[R].VEMPRQNSDPTSENPPLPTR.[I]		5.06917e-07	4.49426e-05	1	1	1	Q9UKE5	Q9UKE5 [633-652]		1	2265.09282	High	High	4.497e-05	3.127e-07	4.19
False	High	[R].VEMPRQNSDPTSENPPLPTR.[I]	1xOxidation [M3]	5.83342e-05	4.49426e-05	1	1	1	Q9UKE5	Q9UKE5 [633-652]		1	2281.08773	High	High	4.497e-05	3.495e-05	3.07
False	High	[K].VEMYSGSDDDDDFNKLPK.[K]		1.05337e-08	4.49426e-05	1	1	8	O60841	O60841 [131-148]		1	2074.89099	High	High	4.497e-05	6.647e-09	5.02
False	High	[K].VEMYSGSDDDDDFNKLPK.[K]	1xOxidation [M3]	1.88299e-09	4.49426e-05	1	1	13	O60841	O60841 [131-148]		1	2090.88591	High	High	4.497e-05	1.198e-09	5.55
False	High	[K].VEMYSGSDDDDDFNKLPK.[K]	1xPhospho [S7(100)]	2.49242e-06	4.49426e-05	1	1	10	O60841	O60841 [131-148]	O60841 1xPhospho [S137(100)]	1	2154.85732	High	High	4.497e-05	1.521e-06	4.16
False	High	[K].VEMYSGSDDDDDFNKLPKK.[A]		1.0079e-06	4.49426e-05	1	1	2	O60841	O60841 [131-149]		2	2202.98595	High	High	4.497e-05	6.189e-07	2.78
False	High	[R].VENLIKSENYGK.[I]		0.000172453	4.49426e-05	1	1	1	Q15032	Q15032 [29-40]		1	1393.73217	High	High	4.497e-05	0.0001026	2.03
False	High	[K].VERVPKSPEHSAEPIR.[T]	1xPhospho [S7(100)]	6.64514e-05	4.49426e-05	1	1	1	Q9ULH0	Q9ULH0 [1549-1564]	Q9ULH0 1xPhospho [S1555(100)]	2	1910.9484	High	High	4.497e-05	3.978e-05	4.72
False	High	[K].VERPPSPFSMAPQASLPPVPPRLDLLPQR.[V]		3.70031e-07	4.49426e-05	1	1	2	P22681	P22681 [478-506]		1	3192.73503	High	High	4.497e-05	2.281e-07	3.8
False	High	[K].VERPPSPFSMAPQASLPPVPPR.[L]		0.000188195	4.49426e-05	1	1	2	P22681	P22681 [478-499]		0	2357.24345	High	High	4.497e-05	0.0001119	3.46
False	High	[R].VEQMPQASPGLAPR.[T]	1xPhospho [S8(100)]	9.68499e-05	4.49426e-05	1	1	1	Q8N3F8	Q8N3F8 [571-584]	Q8N3F8 1xPhospho [S578(100)]	0	1560.724	High	High	4.497e-05	5.793e-05	3.45
False	High	[R].VEQMPQASPGLAPR.[T]	1xOxidation [M4]	0.000126421	4.49426e-05	1	1	3	Q8N3F8	Q8N3F8 [571-584]		0	1496.75259	High	High	4.497e-05	7.545e-05	3.08
False	High	[R].VEQMPQASPGLAPR.[T]		6.23769e-06	4.49426e-05	1	1	2	Q8N3F8	Q8N3F8 [571-584]		0	1480.75767	High	High	4.497e-05	3.789e-06	3.31
False	High	[R].VESPVKLFSGLSVSSEGPSQR.[L]		1.25322e-05	4.49426e-05	1	1	1	Q15398	Q15398 [616-636]		1	2190.14009	High	High	4.497e-05	7.572e-06	3.65
False	High	[K].VEQLGAEGNVEESQK.[V]		7.47159e-05	4.49426e-05	1	1	1	Q9Y383	Q9Y383 [140-154]		0	1616.77622	High	High	4.497e-05	4.477e-05	2.62
False	High	[K].VEQATKPSFESGR.[R]		5.36287e-05	4.49426e-05	1	1	2	P38159	P38159 [81-93]		0	1435.71758	High	High	4.497e-05	3.211e-05	3.1
False	High	[K].VEQATKPSFER.[G]		6.83262e-05	4.49426e-05	1	1	1	Q96E39	Q96E39 [81-91]		0	1291.66409	High	High	4.497e-05	4.093e-05	2.3
False	High	[K].VEPVPVTKQPTPPSEAAASK.[K]	1xPhospho [T11(100)]	0.000109582	4.49426e-05	1	1	2	Q86UP2	Q86UP2 [143-162]	Q86UP2 1xPhospho [T153(100)]	1	2113.05768	High	High	4.497e-05	6.537e-05	2.92
False	High	[K].VEPPKEEQKNAEQNGPVDGQGDNPGPQAAEQGTDTAVPSDSDK.[K]		3.25416e-05	4.49426e-05	1	1	1	P34932	P34932 [790-832]		2	4431.00909	High	High	4.497e-05	1.954e-05	4.34
False	High	[R].VENSPQVDGSPPGLEGLLGGIGEK.[G]	1xPhospho [S10(100)]	2.33515e-09	4.49426e-05	1	1	3	Q8WVB6	Q8WVB6 [862-885]	Q8WVB6 1xPhospho [S871(100)]	0	2429.15958	High	High	4.497e-05	1.488e-09	5.62
False	High	[R].VENSPQVDGSPPGLEGLLGGIGEK.[G]		7.73442e-10	4.49426e-05	1	1	4	Q8WVB6	Q8WVB6 [862-885]		0	2349.19324	High	High	4.497e-05	4.957e-10	5.4
False	High	[R].VEQIAAIAQELNELDYYDSHNVNTR.[C]		3.14294e-05	4.49426e-05	1	1	2	O43707	O43707 [470-494]		0	2905.39625	High	High	4.497e-05	1.891e-05	3.24
False	High	[R].VASPSQGQVGSSSPKR.[S]		0.000175909	4.49426e-05	1	1	1	Q99569	Q99569 [325-340]		1	1571.81361	High	High	4.497e-05	0.0001048	3.18
False	High	[K].VASPLSPTSLTHTSRPPAALTPVPLSQGDLSHPPR.[K]	1xPhospho [S/T]	2.24913e-06	4.49426e-05	1	1	1	Q9BUL5	Q9BUL5 [145-179]		0	3664.88468	High	High	4.497e-05	1.375e-06	5.88
False	High	[K].VASPLSPTSLTHTSRPPAALTPVPLSQGDLSHPPR.[K]		1.93415e-06	4.49426e-05	1	1	1	Q9BUL5	Q9BUL5 [145-179]		0	3584.91835	High	High	4.497e-05	1.182e-06	5.43
False	High	[R].TYVDPFTYEDPNQAVR.[E]		7.00031e-06	4.49426e-05	1	1	1	P54764	P54764 [595-610]		0	1914.88683	High	High	4.497e-05	4.252e-06	2.89
False	High	[R].TYVDPHTYEDPTQAVHEFAK.[E]		1.2373e-05	4.49426e-05	1	1	2	P29320	P29320 [595-614]		0	2348.08297	High	High	4.497e-05	7.48e-06	3.98
False	High	[R].TYYESVRTPGTYPEDSR.[R]		5.99892e-05	4.49426e-05	1	1	1	Q96T58	Q96T58 [631-647]		1	2020.92467	High	High	4.497e-05	3.597e-05	2.63
False	High	[R].VAAAAGSGPSPPGSPGHDRER.[Q]		4.12479e-06	4.49426e-05	1	1	2	Q9BTU6	Q9BTU6 [38-58]		1	1972.95837	High	High	4.497e-05	2.513e-06	2.79
False	High	[R].VAAAAGSGPSPPGSPGHDRER.[Q]	1xPhospho [S14(100)]	1.14962e-05	4.49426e-05	1	1	3	Q9BTU6	Q9BTU6 [38-58]	Q9BTU6 1xPhospho [S51(100)]	1	2052.92471	High	High	4.497e-05	6.957e-06	4.96
False	High	[R].VAAAPDEDLDGDDEDDAEDENNIDNR.[T]		3.94455e-05	4.49426e-05	1	1	1	Q9BXV9	Q9BXV9 [60-85]		0	2832.11982	High	High	4.497e-05	2.371e-05	4.07
False	High	[R].VAADVKEYERENVDTFEASVK.[A]		7.04531e-06	4.49426e-05	1	1	2	Q13523	Q13523 [588-608]		2	2399.17251	High	High	4.497e-05	4.279e-06	3.2
False	High	[K].VAAETQSPSLFGSTK.[L]		1.09215e-06	4.49426e-05	1	1	2	Q9UKX7	Q9UKX7 [215-229]		0	1522.77476	High	High	4.497e-05	6.69e-07	2.87
False	High	[K].VAALAASPASVAVDSGSELNSR.[S]		5.52837e-07	4.49426e-05	1	1	2	O15119	O15119 [674-695]		0	2072.06184	High	High	4.497e-05	3.4e-07	3.99
False	High	[K].VAAIEALNDGELQK.[A]		4.06153e-07	4.49426e-05	1	2	1	P50502	P50502 [119-132]		0	1470.77985	High	High	4.497e-05	2.506e-07	4.4
False	High	[K].VAAQNLIQNTNIDNGQK.[S]		5.03671e-07	4.49426e-05	1	1	2	Q9NX70	Q9NX70 [77-93]		0	1840.95116	High	High	4.497e-05	3.107e-07	3.94
False	High	[R].VAAQSPPSPASAEALLPALPLR.[N]		9.60177e-08	4.49426e-05	1	1	3	Q9Y4F5	Q9Y4F5 [1541-1562]		0	2156.20738	High	High	4.497e-05	5.977e-08	4.78
False	High	[R].VAAQSPPSPASAEALLPALPLR.[N]	1xPhospho [S8(99.5)]	2.80443e-05	4.49426e-05	1	1	6	Q9Y4F5	Q9Y4F5 [1541-1562]	Q9Y4F5 1xPhospho [S1548(99.5)]	0	2236.17371	High	High	4.497e-05	1.686e-05	4.37
False	High	[R].VAAQSPPSPASAEALLPALPLRNFPQR.[A]		0.000156469	4.49426e-05	1	1	1	Q9Y4F5	Q9Y4F5 [1541-1567]		1	2798.53117	High	High	4.497e-05	9.333e-05	2.47
False	High	[R].VAASGAQDPEKSPDRLK.[Q]	1xPhospho [S12(100)]	0.000120924	4.49426e-05	1	1	1	Q1MSJ5	Q1MSJ5 [448-464]	Q1MSJ5 1xPhospho [S459(100)]	2	1848.88513	High	High	4.497e-05	7.211e-05	3.88
False	High	[K].VAASMPLSPGGQMEEVAGAVK.[Q]		2.93632e-07	4.49426e-05	1	1	3	Q9UMN6	Q9UMN6 [814-834]		0	2029.00927	High	High	4.497e-05	1.813e-07	4.63
False	High	[K].VAASMPLSPGGQMEEVAGAVK.[Q]	1xPhospho [S8(100)]	2.89822e-06	4.49426e-05	1	1	2	Q9UMN6	Q9UMN6 [814-834]	Q9UMN6 1xPhospho [S821(100)]	0	2108.9756	High	High	4.497e-05	1.768e-06	3.84
False	High	[R].VADPDHDHTGFLTEYVATR.[W]	1xDehydrated [T13(100)]	0.00015334	4.49426e-05	1	1	2	P28482	P28482 [173-191]	P28482 1xDehydrated [T185(100)]	0	2125.99376	High	High	4.497e-05	9.134e-05	2.93
False	High	[R].VADNSFDAKRGAAGDWGER.[A]		0.000142603	4.49426e-05	1	1	2	Q14978	Q14978 [639-657]		2	2021.94239	High	High	4.497e-05	8.488e-05	3.83
False	High	[R].VADNSFDAKR.[G]		1.34132e-06	4.49426e-05	1	1	2	Q14978	Q14978 [639-648]		1	1122.55381	High	High	4.497e-05	8.224e-07	2.94
False	High	[K].VADNLAIQLAAVTEDKYEILQSVDDAAIVIK.[N]		2.45274e-06	4.49426e-05	1	1	1	Q12906	Q12906 [128-158]		1	3328.78863	High	High	4.497e-05	1.495e-06	4.53
False	High	[K].VADMALHYANKYNIMLVR.[L]		4.41218e-06	4.49426e-05	1	1	1	P50990	P50990 [297-314]		1	2122.09361	High	High	4.497e-05	2.682e-06	3.23
False	High	[R].VADLTEQYNEQYGAVR.[T]		1.97699e-08	4.49426e-05	1	1	5	Q9BWF3	Q9BWF3 [183-198]		0	1855.88208	High	High	4.497e-05	1.242e-08	4.5
False	High	[K].TYVDLTNEETTDSTTSK.[I]		1.19841e-07	4.49426e-05	1	1	1	O95551	O95551 [83-99]		0	1904.86074	High	High	4.497e-05	7.449e-08	3.71
False	High	[R].VADFTEQYNEQYGAVR.[T]		1.30631e-08	4.49426e-05	1	1	2	Q9BQ04	Q9BQ04 [183-198]		0	1889.86643	High	High	4.497e-05	8.224e-09	4.85
False	High	[R].VADAKGDSESEEDEDLEVPVPSRFNR.[R]	1xPhospho [S]	7.45271e-07	4.49426e-05	1	1	5	P13861	P13861 [71-96]		2	2970.30004	High	High	4.497e-05	4.585e-07	3.76
False	High	[R].VADAKGDSESEEDEDLEVPVPSRFNR.[R]		2.74935e-10	4.49426e-05	1	1	2	P13861	P13861 [71-96]		2	2890.33371	High	High	4.497e-05	1.772e-10	4.66
False	High	[R].VADAKGDSESEEDEDLEVPVPSR.[F]	1xPhospho [S10(100)]	1.64732e-06	4.49426e-05	1	1	2	P13861	P13861 [71-93]	P13861 1xPhospho [S80(100)]	1	2553.08759	High	High	4.497e-05	1.009e-06	4.27
False	High	[R].VADAKGDSESEEDEDLEVPVPSR.[F]		3.28568e-07	4.49426e-05	1	1	1	P13861	P13861 [71-93]		1	2473.12126	High	High	4.497e-05	2.026e-07	5.41
False	High	[R].VAAVGPYIQSSTMPR.[M]		1.24126e-05	4.49426e-05	1	1	1	Q13625	Q13625 [344-358]		0	1576.81519	High	High	4.497e-05	7.493e-06	3.29
False	High	[R].VAATYEAGALSLKK.[V]		1.98377e-05	4.49426e-05	1	1	1	Q96Q42	Q96Q42 [407-420]		1	1421.79986	High	High	4.497e-05	1.196e-05	2.97
False	High	[K].VADEDDVDNEEAALLHEEATMTIEELLTR.[Y]		2.79238e-11	4.49426e-05	1	1	2	O15355	O15355 [131-159]		0	3271.51584	High	High	4.497e-05	1.824e-11	6.37
False	High	[R].VADPDHDHTGFLTEYVATR.[W]		2.30412e-10	4.49426e-05	1	1	10	P28482	P28482 [173-191]		0	2144.00432	High	High	4.497e-05	1.485e-10	5.85
False	High	[K].TYTAYVDLEKDFAAEVVHPGDLK.[N]		0.000111236	4.49426e-05	1	1	1	P54577	P54577 [288-310]		1	2581.28206	High	High	4.497e-05	6.635e-05	2.58
False	High	[R].TYQELLVNQNPIAQPLASRR.[L]		7.88104e-06	4.49426e-05	1	1	1	Q9NX24	Q9NX24 [23-42]		1	2311.2517	High	High	4.497e-05	4.772e-06	4.46
False	High	[K].TVSLPLSSPNIK.[L]		7.68115e-05	4.49426e-05	1	1	1	Q8IWZ3	Q8IWZ3 [1663-1674]		0	1255.72563	High	High	4.497e-05	4.588e-05	2.72
False	High	[K].TVSLTPSPTTQVETPDLVDHDNTSPLFR.[T]		2.80136e-11	4.49426e-05	1	1	1	Q05209	Q05209 [565-592]		0	3067.52185	High	High	4.497e-05	1.828e-11	7.09
False	High	[R].TVSPGSVSPIHGQGQVVENLK.[A]		2.69974e-08	4.49426e-05	1	1	2	Q9NZM3	Q9NZM3 [882-902]		0	2133.12986	High	High	4.497e-05	1.691e-08	5.98
False	High	[R].TVSQQSFDGVSLDSSGPEDR.[I]		2.53175e-08	4.49426e-05	1	1	1	Q6BDS2	Q6BDS2 [1101-1120]		0	2110.95235	High	High	4.497e-05	1.589e-08	4.9
False	High	[R].TVSSPIPYTPSPSSSRPISPGLSYASHTVGFTPPTSLTR.[A]	1xPhospho [S/T/Y]	6.66035e-07	4.49426e-05	1	1	1	Q16204	Q16204 [349-387]		0	4110.02197	High	High	4.497e-05	4.1e-07	5.79
False	High	[K].TVSSPPTSPRPGSAATVSASTSNIIPPR.[H]		1.65793e-06	4.49426e-05	1	1	3	O76094	O76094 [618-645]		0	2735.43225	High	High	4.497e-05	1.016e-06	2.87
False	High	[K].TVSSPPTSPRPGSAATVSASTSNIIPPR.[H]	1xPhospho [S4(99.2)]	2.692e-06	4.49426e-05	1	1	3	O76094	O76094 [618-645]	O76094 1xPhospho [S621(99.2)]	0	2815.39858	High	High	4.497e-05	1.64e-06	4.4
False	High	[K].TVSSPPTSPRPGSAATVSASTSNIIPPRHQKPAGAPATK.[K]	1xPhospho [S4(94.3)]	3.58877e-05	4.49426e-05	1	1	3	O76094	O76094 [618-656]	O76094 1xPhospho [S621(94.3)]	1	3901.992	High	High	4.497e-05	2.159e-05	5.38
False	High	[K].TVSSPPTSPRPGSAATVSASTSNIIPPRHQKPAGAPATK.[K]	2xPhospho [S/T]	1.4675e-06	4.49426e-05	1	1	2	O76094	O76094 [618-656]		1	3981.95833	High	High	4.497e-05	8.987e-07	3.93
False	High	[R].TVSTSSQPEENVDR.[A]		3.33771e-06	4.49426e-05	1	1	2	P42684	P42684 [815-828]		0	1548.71362	High	High	4.497e-05	2.033e-06	3.33
False	High	[K].TVTAMDVVYALK.[R]		3.69207e-05	4.49426e-05	1	1	1	P62805	P62805 [81-92]		0	1310.70245	High	High	4.497e-05	2.219e-05	2.78
False	High	[K].TVTAMDVVYALKR.[Q]		7.57335e-07	4.49426e-05	1	1	3	P62805	P62805 [81-93]		1	1466.80356	High	High	4.497e-05	4.654e-07	3.35
False	High	[K].TVTAMDVVYALKR.[Q]	1xOxidation [M5]	3.61645e-06	4.49426e-05	1	1	2	P62805	P62805 [81-93]		1	1482.79848	High	High	4.497e-05	2.205e-06	3.05
False	High	[K].TVTNAVVTVPAYFNDSQR.[Q]		3.28459e-06	4.49426e-05	1	1	3	P11142	P11142 [138-155]		0	1981.99778	High	High	4.497e-05	2.003e-06	3.61
False	High	[K].TVTPAKAVTTPGKK.[G]		4.36993e-06	4.49426e-05	1	1	3	P19338	P19338 [97-110]		2	1398.83149	High	High	4.497e-05	2.661e-06	3.32
False	High	[K].TVTPASSAKTSPAKQQAPPVR.[N]		1.63044e-08	4.49426e-05	1	1	2	Q16555	Q16555 [512-532]		2	2122.16149	High	High	4.497e-05	1.024e-08	4.98
False	High	[K].TVTPASSAKTSPAKQQAPPVR.[N]	1xPhospho [S11(99.2)]	1.38808e-05	4.49426e-05	1	1	3	Q16555	Q16555 [512-532]	Q16555 1xPhospho [S522(99.2)]	2	2202.12782	High	High	4.497e-05	8.392e-06	3.68
False	High	[R].TYQELLVNQNPIAQPLASR.[R]		3.57976e-09	4.49426e-05	1	1	3	Q9NX24	Q9NX24 [23-41]		0	2155.15059	High	High	4.497e-05	2.272e-09	4.82
False	High	[R].TYGEPESAGPSR.[A]		2.04141e-05	4.49426e-05	1	1	2	P50402	P50402 [104-115]		0	1250.56477	High	High	4.497e-05	1.232e-05	3.07
False	High	[K].TYETPPPSPGLDPTFSNQPVPPDAVR.[M]		5.5819e-07	4.49426e-05	1	1	2	Q14168	Q14168 [138-163]		0	2779.35735	High	High	4.497e-05	3.435e-07	4.46
False	High	[R].TYEQMEFPLLK.[K]		0.00010319	4.49426e-05	1	1	3	Q9H2P0	Q9H2P0 [718-728]		0	1398.69736	High	High	4.497e-05	6.168e-05	2.81
False	High	[K].TYEDMTLEELEDHEDEFNEEDER.[A]		9.94193e-09	4.49426e-05	1	1	1	Q9H2J4	Q9H2J4 [47-69]		0	2917.14761	High	High	4.497e-05	6.262e-09	4.88
False	High	[R].TYASGYAHYEEQEN.[-]		2.17549e-05	4.49426e-05	1	1	1	Q9Y3S2	Q9Y3S2 [307-320]		0	1661.67142	High	High	4.497e-05	1.313e-05	3.06
False	High	[R].TYSAPAINAIQGGSFESPKK.[E]		2.92232e-05	4.49426e-05	1	1	1	Q9H4L5	Q9H4L5 [249-268]		1	2066.05529	High	High	4.497e-05	1.756e-05	3.02
False	High	[K].TYALFIGDTVLVDEDGPATVLTSVK.[K]		5.76163e-08	4.49426e-05	1	1	4	Q9Y5B9	Q9Y5B9 [398-422]		0	2624.37054	High	High	4.497e-05	3.591e-08	3.48
False	High	[R].TWDDDSDPESETDPDAQAK.[A]		6.80904e-08	4.49426e-05	1	1	2	Q5XUX1	Q5XUX1 [13-31]		0	2121.83671	High	High	4.497e-05	4.25e-08	4.13
False	High	[R].TVVLTPTYSGEADALLPSLR.[T]		2.45466e-05	4.49426e-05	1	1	1	Q96Q42	Q96Q42 [506-525]		0	2103.13321	High	High	4.497e-05	1.476e-05	2.83
False	High	[R].TVVDESENFFSAFLSPTDVQTIQK.[S]		0.000177407	4.49426e-05	1	1	1	P82094	P82094 [88-111]		0	2702.31957	High	High	4.497e-05	0.0001056	2.37
False	High	[K].TVTYEDPQAVGGLASALDNRK.[Q]		3.69857e-08	4.49426e-05	1	1	1	Q6ZVM7	Q6ZVM7 [401-421]		1	2205.1146	High	High	4.497e-05	2.315e-08	4.97
False	High	[K].TVTYEDPQAVGGLASALDNR.[K]		1.69361e-09	4.49426e-05	1	1	2	Q6ZVM7	Q6ZVM7 [401-420]		0	2077.01964	High	High	4.497e-05	1.08e-09	5.09
False	High	[R].TVTQVPSDPDPPAPLAEGAFLAEASLLK.[L]		2.22649e-08	4.49426e-05	1	1	1	Q8N1G0	Q8N1G0 [345-372]		0	2834.48222	High	High	4.497e-05	1.398e-08	5.54
False	High	[R].TWSAPYDGERPSPEPSPFGSR.[T]		0.000135286	4.49426e-05	1	1	1	Q8N612	Q8N612 [571-591]		0	2320.0629	High	High	4.497e-05	8.072e-05	3.84
False	High	[K].VADVLDVLNEVDEYSGSSEK.[I]		1.68908e-08	4.49426e-05	1	1	2	P38398	P38398 [409-428]		0	2168.02411	High	High	4.497e-05	1.063e-08	4.15
False	High	[K].VADWTGATYQDKR.[Y]		3.96904e-06	4.49426e-05	1	1	1	O15371	O15371 [42-54]		1	1510.72848	High	High	4.497e-05	2.414e-06	3.53
False	High	[K].VAEDLESEGLMAEEVQAVQQQEVYGMMPR.[D]		1.67199e-09	4.49426e-05	1	1	3	Q13813	Q13813 [1153-1181]		0	3266.50139	High	High	4.497e-05	1.066e-09	5.95
False	High	[R].VALSDDETKETENMR.[K]	1xOxidation [M14]	1.47696e-06	4.49426e-05	1	1	1	Q15054	Q15054 [304-318]		1	1753.79088	High	High	4.497e-05	9.034e-07	3.93
False	High	[R].VALSDDETKETENMR.[K]	1xPhospho [S4(100)]	3.18087e-06	4.49426e-05	1	1	4	Q15054	Q15054 [304-318]	Q15054 1xPhospho [S307(100)]	1	1817.7623	High	High	4.497e-05	1.94e-06	4.17
False	High	[R].VALSDDETKETENMR.[K]	1xOxidation [M14]; 1xPhospho [S4(100)]	6.44259e-05	4.49426e-05	1	1	2	Q15054	Q15054 [304-318]	Q15054 1xPhospho [S307(100)]	1	1833.75721	High	High	4.497e-05	3.856e-05	2.99
False	High	[R].VALSDDETKETENMRK.[K]		2.27591e-09	4.49426e-05	1	1	2	Q15054	Q15054 [304-319]		2	1865.89093	High	High	4.497e-05	1.446e-09	4.48
False	High	[R].VALSDDETKETENMRK.[K]	1xPhospho [S4(100)]	1.40144e-05	4.49426e-05	1	1	1	Q15054	Q15054 [304-319]	Q15054 1xPhospho [S307(100)]	2	1945.85726	High	High	4.497e-05	8.456e-06	3.41
False	High	[K].VALSSETEVALAR.[D]		1.19075e-05	4.49426e-05	1	1	1	P27816	P27816 [436-448]		0	1345.73217	High	High	4.497e-05	7.195e-06	3.67
False	High	[R].VALVNDSLSDVTSTTSSR.[V]		3.73613e-07	4.49426e-05	1	1	1	Q7Z2W4	Q7Z2W4 [486-503]		0	1851.92943	High	High	4.497e-05	2.306e-07	4.05
False	High	[R].VAMFLTDSNNIK.[E]		5.05393e-05	4.49426e-05	1	1	1	Q15046	Q15046 [554-565]		0	1352.68786	High	High	4.497e-05	3.034e-05	3.38
False	High	[R].VAMQDATAQMAMLQFISSGLSK.[V]		7.1022e-07	4.49426e-05	1	1	1	Q99798	Q99798 [96-117]		0	2328.13963	High	High	4.497e-05	4.373e-07	3.85
False	High	[R].VAMQDATAQMAMLQFISSGLSK.[V]	1xOxidation [M3]	5.52837e-07	4.49426e-05	1	1	1	Q99798	Q99798 [96-117]		0	2344.13455	High	High	4.497e-05	3.4e-07	3.23
False	High	[R].VANPSGNLTETYVQDR.[G]		7.43958e-06	4.49426e-05	1	1	1	P21333	P21333 [1297-1312]		0	1763.85587	High	High	4.497e-05	4.508e-06	3.36
False	High	[K].VANSPTMVNLLLGK.[G]		6.34355e-05	4.49426e-05	1	1	1	Q6UB99	Q6UB99 [273-286]		0	1456.81921	High	High	4.497e-05	3.8e-05	2.36
False	High	[K].VANVSLLALYK.[G]		7.92052e-05	4.49426e-05	1	1	1	P62266	P62266 [125-135]		0	1190.71434	High	High	4.497e-05	4.741e-05	2.76
False	High	[R].VAPEEHPVLLTEAPLNPK.[A]		3.16145e-07	4.49426e-05	1	2	2	P63261	P63261 [96-113]		0	1954.0644	High	High	4.497e-05	1.951e-07	4.25
False	High	[K].VAPVINNGSPTILGK.[R]		7.88104e-06	4.49426e-05	1	1	1	Q13330	Q13330 [568-582]		0	1479.85295	High	High	4.497e-05	4.783e-06	3.36
False	High	[K].VAPVINNGSPTILGK.[R]	1xPhospho [S9(99.3)]	8.21706e-05	4.49426e-05	1	1	1	Q13330	Q13330 [568-582]	Q13330 1xPhospho [S576(99.3)]	0	1559.81929	High	High	4.497e-05	4.918e-05	2.43
False	High	[K].VAPVINNGSPTILGKR.[S]		1.28616e-07	4.49426e-05	1	1	3	Q13330	Q13330 [568-583]		1	1635.95407	High	High	4.497e-05	7.978e-08	4.83
False	High	[K].VASPGSTIDTAPLSSVDSLINKFDSQLGGQAR.[G]	1xPhospho [S3(100)]	4.38743e-13	4.49426e-05	1	1	4	Q9P2M7	Q9P2M7 [157-188]	Q9P2M7 1xPhospho [S159(100)]	1	3311.61551	High	High	4.497e-05	2.936e-13	7.71
False	High	[K].VASPGSTIDTAPLSSVDSLINKFDSQLGGQAR.[G]		1.14595e-05	4.49426e-05	1	1	2	Q9P2M7	Q9P2M7 [157-188]		1	3231.64917	High	High	4.497e-05	6.938e-06	5.1
False	High	[K].VASPGSTIDTAPLSSVDSLINK.[F]	1xPhospho [S3(99.5)]	3.14294e-05	4.49426e-05	1	1	2	Q9P2M7	Q9P2M7 [157-178]	Q9P2M7 1xPhospho [S159(99.5)]	0	2252.10575	High	High	4.497e-05	1.891e-05	3.42
False	High	[R].VASNPYTWFTMEALEETWR.[N]		4.73251e-05	4.49426e-05	1	1	1	Q13813	Q13813 [2162-2180]		0	2331.07504	High	High	4.497e-05	2.837e-05	2.49
False	High	[R].VASFSIPGSSSR.[Y]		0.000120207	4.49426e-05	1	1	1	Q14573	Q14573 [1830-1841]		0	1194.61133	High	High	4.497e-05	7.17e-05	3.17
False	High	[R].VASETHSEGSEYEELPKRR.[R]	1xPhospho [S7(100)]	0.00011427	4.49426e-05	1	1	1	Q5JSZ5	Q5JSZ5 [1130-1148]	Q5JSZ5 1xPhospho [S1136(100)]	2	2284.02415	High	High	4.497e-05	6.817e-05	4.3
False	High	[R].VALSDDETKETENMR.[K]		1.66751e-08	4.49426e-05	1	1	3	Q15054	Q15054 [304-318]		1	1737.79597	High	High	4.497e-05	1.048e-08	4.27
False	High	[R].VASETHSEGSEYEELPKR.[R]		1.65963e-05	4.49426e-05	1	1	1	Q5JSZ5	Q5JSZ5 [1130-1147]		1	2047.9567	High	High	4.497e-05	1.001e-05	3.1
False	High	[K].VASEAPLEHKPQVEASSPR.[L]	1xPhospho [S]	0.000150265	4.49426e-05	1	1	3	Q8TD19	Q8TD19 [853-871]		0	2112.01212	High	High	4.497e-05	8.954e-05	4.27
False	High	[K].VASEAPLEHKPQVEASSPR.[L]		3.83338e-07	4.49426e-05	1	1	2	Q8TD19	Q8TD19 [853-871]		0	2032.04579	High	High	4.497e-05	2.367e-07	3.75
False	High	[K].VASAGSAISNASGER.[L]		8.25935e-07	4.49426e-05	1	1	1	Q86YT6	Q86YT6 [400-414]		0	1376.67645	High	High	4.497e-05	5.077e-07	3.28
False	High	[K].VAQRSPVDSGTILREPTTK.[S]	1xPhospho [S5(100)]	1.23356e-07	4.49426e-05	1	1	1	P49454	P49454 [3050-3068]	P49454 1xPhospho [S3054(100)]	2	2135.08562	High	High	4.497e-05	7.669e-08	6.15
False	High	[K].VAQPKEVYQQQQYGSGGRGNR.[N]		0.000122732	4.49426e-05	1	1	1	Q99729	Q99729 [228-248]		2	2350.16468	High	High	4.497e-05	7.321e-05	3.38
False	High	[K].VAQGATEKSPEDKVQIAANEETQER.[E]	1xPhospho [S9(100)]	9.30144e-07	4.49426e-05	1	1	2	P49321	P49321 [443-467]	P49321 1xPhospho [S451(100)]	2	2808.30474	High	High	4.497e-05	5.712e-07	4.35
False	High	[R].VASETHSEGSEYEELPK.[R]		1.40144e-05	4.49426e-05	1	1	1	Q5JSZ5	Q5JSZ5 [1130-1146]		0	1891.85559	High	High	4.497e-05	8.472e-06	4.03
False	High	[R].VALLLSEEVELSSTPPLPASR.[I]		3.80692e-06	4.49426e-05	1	1	1	Q8IY92	Q8IY92 [487-507]		0	2208.21219	High	High	4.497e-05	2.315e-06	3.62
False	High	[R].VALENDDRSEEEKYTAVQR.[N]		4.20344e-09	4.49426e-05	1	1	3	Q99700	Q99700 [458-476]		2	2252.07894	High	High	4.497e-05	2.666e-09	4.93
False	High	[R].VAIEHLDKISDSVLVDIKDTEPLIQTAK.[T]		1.71186e-13	4.49426e-05	1	1	5	P48643	P48643 [143-170]		2	3090.69327	High	High	4.497e-05	1.151e-13	7.52
False	High	[K].VAEVLFDAADANAIEEVNLAYENVK.[E]		1.38955e-06	4.49426e-05	1	1	1	Q14204	Q14204 [507-531]		0	2707.34612	High	High	4.497e-05	8.517e-07	3.56
False	High	[R].VAETDYEMETQR.[I]	1xOxidation [M8]	0.000113251	4.49426e-05	1	1	1	P21359	P21359 [2572-2583]		0	1487.63186	High	High	4.497e-05	6.753e-05	2.37
False	High	[R].VAETDYEMETQR.[I]		1.51784e-05	4.49426e-05	1	1	1	P21359	P21359 [2572-2583]		0	1471.63695	High	High	4.497e-05	9.177e-06	3.52
False	High	[K].VAEQEMQLEPITDERVYESIGQYGGETVK.[I]		2.19211e-07	4.49426e-05	1	1	1	Q8N3R9	Q8N3R9 [227-255]		1	3298.57838	High	High	4.497e-05	1.359e-07	4.22
False	High	[R].VAEPGAEATSSTGEESGSEHPPAVPMHNKR.[K]	1xPhospho [T/S]	3.65135e-08	4.49426e-05	1	1	2	Q14684	Q14684 [443-472]		1	3139.37865	High	High	4.497e-05	2.286e-08	4.89
False	High	[R].VAEPGAEATSSTGEESGSEHPPAVPMHNKR.[K]	1xOxidation [M26]	8.58077e-08	4.49426e-05	1	1	3	Q14684	Q14684 [443-472]		1	3075.40723	High	High	4.497e-05	5.35e-08	4.32
False	High	[K].VAEVLFDAADANAIEEVNLAYENVKEVDGLDVSK.[E]		3.14813e-09	4.49426e-05	1	1	1	Q14204	Q14204 [507-540]		1	3649.81194	High	High	4.497e-05	1.999e-09	6.65
False	High	[R].VAEPGAEATSSTGEESGSEHPPAVPMHNKR.[K]		1.78293e-09	4.49426e-05	1	1	4	Q14684	Q14684 [443-472]		1	3059.41232	High	High	4.497e-05	1.137e-09	4.7
False	High	[R].VAELALSLSSTSDDEPPSSVSHGAK.[A]	1xPhospho [S12(98.9)]	0.000165711	4.49426e-05	1	1	1	Q8N1G2	Q8N1G2 [20-44]	Q8N1G2 1xPhospho [S31(98.9)]	0	2564.17635	High	High	4.497e-05	9.88e-05	3.85
False	High	[R].VAELALSLSSTSDDEPPSSVSHGAK.[A]		4.59413e-11	4.49426e-05	1	1	2	Q8N1G2	Q8N1G2 [20-44]		0	2484.21002	High	High	4.497e-05	2.992e-11	5.9
False	High	[K].VAEKLDEIYVAGLVAHSDLDER.[A]		8.75086e-07	4.49426e-05	1	1	1	O60506	O60506 [39-60]		1	2442.25109	High	High	4.497e-05	5.376e-07	5.02
False	High	[K].VAEFFQGVDVIVNASSVEDIDAGAIGQR.[L]		6.15717e-10	4.49426e-05	1	1	7	Q16643	Q16643 [105-132]		0	2906.45304	High	High	4.497e-05	3.95e-10	6.3
False	High	[K].VAEDLESEGLMAEEVQAVQQQEVYGMMPR.[D]	2xOxidation [M11; M26]	4.41218e-06	4.49426e-05	1	1	2	Q13813	Q13813 [1153-1181]		0	3298.49122	High	High	4.497e-05	2.68e-06	4.0
False	High	[K].VAEDLESEGLMAEEVQAVQQQEVYGMMPR.[D]	1xOxidation [M]	5.21555e-08	4.49426e-05	1	1	6	Q13813	Q13813 [1153-1181]		0	3282.4963	High	High	4.497e-05	3.256e-08	4.77
False	High	[R].VAEPGAEATSSTGEESGSEHPPAVPMHNK.[R]		1.9032e-07	4.49426e-05	1	1	1	Q14684	Q14684 [443-471]		0	2903.3112	High	High	4.497e-05	1.18e-07	5.26
False	High	[R].TVSLGAGAKDELHIVEAEAMNYEGSPIKVTLATLK.[M]	1xOxidation [M20]	2.79838e-13	4.49426e-05	1	1	15	P06748	P06748 [46-80]		2	3671.92005	High	High	4.497e-05	1.879e-13	10.53
False	High	[R].VAFDPEQKPLHGVLKTPTSSPASSPLVAK.[K]		1.69561e-06	4.49426e-05	1	1	2	Q14684	Q14684 [713-741]		1	3001.6357	High	High	4.497e-05	1.039e-06	6.77
False	High	[R].VAFDPEQKPLHGVLKTPTSSPASSPLVAKKPLTTTPR.[R]		4.968e-06	4.49426e-05	1	1	2	Q14684	Q14684 [713-749]		2	3896.1644	High	High	4.497e-05	3.024e-06	5.5
False	High	[R].VAIAALEVLEEENLAENADKLGIILR.[N]		1.11131e-10	4.49426e-05	1	1	1	P04181	P04181 [332-357]		1	2806.55605	High	High	4.497e-05	7.2e-11	5.63
False	High	[R].VAHEPVAPPEDKESESEAKVDGETASDSESR.[A]		2.97285e-08	4.49426e-05	1	1	2	O95674	O95674 [8-38]		2	3282.48804	High	High	4.497e-05	1.865e-08	4.25
False	High	[R].VAGTGEGGLEEMVEELNSGK.[V]		8.5105e-06	4.49426e-05	1	1	1	Q9UJU6	Q9UJU6 [42-61]		0	2005.93828	High	High	4.497e-05	5.163e-06	3.42
False	High	[K].VAGQDGSVVQFK.[I]		9.22635e-05	4.49426e-05	1	3	1	Q6EEV6	Q6EEV6 [22-33]		0	1234.64263	High	High	4.497e-05	5.506e-05	2.64
False	High	[K].VAGPADAPMDSGAEEEKAGAATVK.[K]		2.74479e-07	4.49426e-05	1	1	1	Q8TEK3	Q8TEK3 [364-387]		1	2272.07617	High	High	4.497e-05	1.696e-07	3.92
False	High	[K].VAGPADAPMDSGAEEEK.[A]		5.59986e-07	4.49426e-05	1	1	1	Q8TEK3	Q8TEK3 [364-380]		0	1673.73231	High	High	4.497e-05	3.451e-07	2.77
False	High	[R].VAFDPEQKPLHGVLKTPTSSPASSPLVAK.[K]	1xPhospho [T/S]	5.13471e-07	4.49426e-05	1	1	3	Q14684	Q14684 [713-741]		1	3081.60203	High	High	4.497e-05	3.168e-07	5.5
False	High	[K].VAGMDVELTVEER.[N]		1.72435e-05	4.49426e-05	1	1	1	P62258	P62258 [30-42]		0	1447.70972	High	High	4.497e-05	1.042e-05	3.33
False	High	[R].VAGEAAETDSEPEPEPEPTAAPR.[D]	1xPhospho [T/S]	6.52389e-06	4.49426e-05	1	1	2	Q6QNY0	Q6QNY0 [56-78]		0	2430.03443	High	High	4.497e-05	3.963e-06	3.53
False	High	[R].VAGEAAETDSEPEPEPEPTAAPR.[D]		9.89423e-12	4.49426e-05	1	1	2	Q6QNY0	Q6QNY0 [56-78]		0	2350.0681	High	High	4.497e-05	6.495e-12	5.66
False	High	[R].VAGDLGAGSSPHPSLTEEEDSQTELLIAEEKLSPEQEGQLMPR.[Y]	1xPhospho [S33(100)]	1.41627e-07	4.49426e-05	1	1	1	Q8N201	Q8N201 [275-317]	Q8N201 1xPhospho [S307(100)]	1	4655.17062	High	High	4.497e-05	8.792e-08	7.33
False	High	[K].VAFSEITSPSKR.[S]		4.58529e-06	4.49426e-05	1	1	1	Q13415	Q13415 [266-277]		1	1321.71104	High	High	4.497e-05	2.785e-06	2.88
False	High	[R].VAFISLSPVRR.[R]		1.54225e-05	4.49426e-05	1	1	1	Q6ZU65	Q6ZU65 [7-17]		1	1244.74737	High	High	4.497e-05	9.304e-06	2.83
False	High	[R].VAFDPEQKPLHGVLKTPTSSPASSPLVAKKPLTTTPR.[R]	1xPhospho [T/S]	1.89725e-06	4.49426e-05	1	1	1	Q14684	Q14684 [713-749]		2	3976.13073	High	High	4.497e-05	1.161e-06	4.61
False	High	[R].VAGEGALELVLEAAGAPTSTAAPEAGEDEGPPSPGKTEPS.[-]	1xPhospho [S33(98.9)]	1.41658e-06	4.49426e-05	1	1	1	Q5SXM8	Q5SXM8 [139-178]	Q5SXM8 1xPhospho [S171(98.9)]	1	3839.77464	High	High	4.497e-05	8.677e-07	5.39
False	High	[K].TPGTGGSPQGSFADGQPAER.[R]	1xPhospho [S7(100)]	1.95867e-05	4.49426e-05	1	1	1	Q9Y2I1	Q9Y2I1 [1016-1035]	Q9Y2I1 1xPhospho [S1022(100)]	0	1996.83964	High	High	4.497e-05	1.183e-05	3.53
False	High	[K].TPGFSVQSISDFEK.[F]		1.81951e-07	4.49426e-05	1	1	1	Q9NY61	Q9NY61 [146-159]		0	1541.74821	High	High	4.497e-05	1.128e-07	3.56
False	High	[R].TPFKDEIDEFANSPSEDKEESMEIHATGK.[H]	1xPhospho [S13(98.6)]	2.95021e-05	4.49426e-05	1	1	1	Q9P2D1	Q9P2D1 [1862-1890]	Q9P2D1 1xPhospho [S1874(98.6)]	2	3361.44539	High	High	4.497e-05	1.776e-05	4.56
False	High	[R].TALPTSGSSAGELELLAGEVPARSPGAFDMSGVR.[G]	1xPhospho [S24(100)]	4.58669e-08	4.49426e-05	1	1	2	Q9Y6I3	Q9Y6I3 [412-445]	Q9Y6I3 1xPhospho [S435(100)]	1	3410.62978	High	High	4.497e-05	2.862e-08	6.58
False	High	[R].TALPTSGSSAGELELLAGEVPARSPGAFDMSGVR.[G]	1xOxidation [M30]; 1xPhospho [S24(98.8)]	1.73538e-05	4.49426e-05	1	1	3	Q9Y6I3	Q9Y6I3 [412-445]	Q9Y6I3 1xPhospho [S435(98.8)]	1	3426.62469	High	High	4.497e-05	1.049e-05	5.36
False	High	[K].TAPLPPASQTTPLQMALNGKPAPPPQSQSPEVEQLGR.[V]	1xPhospho [S29(100)]	5.03671e-07	4.49426e-05	1	1	1	P52948	P52948 [906-942]	P52948 1xPhospho [S934(100)]	0	3913.95178	High	High	4.497e-05	3.105e-07	8.11
False	High	[K].TAPPALPTGYDSEEEEESRPMSYDEKR.[Q]		9.58038e-06	4.49426e-05	1	1	1	P25440	P25440 [622-648]		1	3084.37386	High	High	4.497e-05	5.799e-06	3.07
False	High	[R].TAPTALGITLSSSPTSTPELR.[V]		1.18886e-10	4.49426e-05	1	1	2	O75970	O75970 [342-362]		0	2100.11829	High	High	4.497e-05	7.687e-11	5.8
False	High	[K].TAPTLSPEHWK.[A]		8.49803e-05	4.49426e-05	1	1	3	Q96JM3	Q96JM3 [400-410]		0	1266.64771	High	High	4.497e-05	5.078e-05	3.14
False	High	[R].TAPTSTIAPGVVMASSPALPTQPAEEAAR.[K]		8.5289e-07	4.49426e-05	1	1	1	P16220	P16220 [256-284]		0	2821.44003	High	High	4.497e-05	5.23e-07	4.13
False	High	[K].TAQALSSGSGSQETKIPISLVLR.[L]		9.69797e-07	4.49426e-05	1	1	1	O95747	O95747 [417-439]		1	2343.28781	High	High	4.497e-05	5.96e-07	4.1
False	High	[R].TAQASPNTELDFGGAAGSDVDQEEIVDER.[A]	1xPhospho [S5(100)]	1.14604e-06	4.49426e-05	1	1	1	Q9UBS8	Q9UBS8 [158-186]	Q9UBS8 1xPhospho [S162(100)]	0	3101.3219	High	High	4.497e-05	7.018e-07	5.46
False	High	[K].TAQEKDSLITPHVSR.[S]		6.5869e-06	4.49426e-05	2	7	2	P49792; Q99666	P49792 [2441-2455]; Q99666 [1465-1479]		1	1681.88677	High	High	4.497e-05	3.993e-06	4.04
False	High	[K].TAQSPAMVGSPIRSPK.[T]		2.83438e-07	4.49426e-05	1	1	1	Q5VWG9	Q5VWG9 [288-303]		1	1626.8632	High	High	4.497e-05	1.751e-07	4.3
False	High	[K].TAQSPAMVGSPIRSPK.[T]	1xPhospho [S14(100)]	1.97811e-06	4.49426e-05	1	1	1	Q5VWG9	Q5VWG9 [288-303]	Q5VWG9 1xPhospho [S301(100)]	1	1706.82953	High	High	4.497e-05	1.209e-06	5.36
False	High	[K].TASESISNLSEAGSIK.[K]		4.16725e-07	4.49426e-05	1	1	1	P30622	P30622 [191-206]		0	1593.79662	High	High	4.497e-05	2.571e-07	2.85
False	High	[K].TASESISNLSEAGSIKKGER.[E]		1.39252e-05	4.49426e-05	1	1	1	P30622	P30622 [191-210]		2	2064.05675	High	High	4.497e-05	8.411e-06	3.33
False	High	[R].TASETRSEGSEYEEIPK.[R]		7.27464e-06	4.49426e-05	1	1	2	P48634	P48634 [1083-1099]		1	1912.87706	High	High	4.497e-05	4.407e-06	3.69
False	High	[R].TASETRSEGSEYEEIPKR.[R]		6.10458e-08	4.49426e-05	1	1	3	P48634	P48634 [1083-1100]		2	2068.97817	High	High	4.497e-05	3.805e-08	3.68
False	High	[R].TASETRSEGSEYEEIPKR.[R]	1xPhospho [S3(100)]	1.37046e-05	4.49426e-05	1	1	2	P48634	P48634 [1083-1100]	P48634 1xPhospho [S1085(100)]	2	2148.9445	High	High	4.497e-05	8.268e-06	4.35
False	High	[R].TASTDLKQLNQVNFTLPK.[K]		2.26728e-05	4.49426e-05	1	1	1	Q6WKZ4	Q6WKZ4 [278-295]		1	2018.09168	High	High	4.497e-05	1.366e-05	3.18
False	High	[K].TASRPAPLVQQLSPSLLPNSK.[S]		1.06016e-08	4.49426e-05	1	1	1	Q9Y6X9	Q9Y6X9 [684-704]		0	2204.23974	High	High	4.497e-05	6.674e-09	6.05
False	High	[R].TASQGPQTDSVIQNSENIK.[A]		3.52459e-08	4.49426e-05	1	1	1	Q9NZN5	Q9NZN5 [1286-1304]		0	2016.98325	High	High	4.497e-05	2.204e-08	4.25
False	High	[R].TASPPPPPKR.[R]	1xPhospho [T1(99.6)]	0.000126048	4.49426e-05	1	1	3	Q8IYB3	Q8IYB3 [614-623]	Q8IYB3 1xPhospho [T614(99.6)]	1	1127.56089	High	High	4.497e-05	7.515e-05	2.94
False	High	[R].TASPLPLRPDAPVEKSPEETATQVPSLESLTLK.[L]	1xPhospho [S16(98.9)]	2.3704e-05	4.49426e-05	1	1	1	Q9HCK8	Q9HCK8 [1993-2025]	Q9HCK8 1xPhospho [S2008(98.9)]	1	3581.835	High	High	4.497e-05	1.428e-05	5.51
False	High	[R].TASLTSAASVDGNR.[S]		7.74553e-07	4.49426e-05	1	1	2	Q9UN36	Q9UN36 [330-343]		0	1349.66555	High	High	4.497e-05	4.752e-07	3.65
False	High	[R].TALPTSGSSAGELELLAGEVPAR.[S]		5.3858e-08	4.49426e-05	1	1	2	Q9Y6I3	Q9Y6I3 [412-434]		0	2226.16122	High	High	4.497e-05	3.364e-08	4.43
False	High	[K].TASIKPEVALLDTQDMENMSDDDGWEFVNLGDQQSFGIK.[T]	2xOxidation [M16; M19]	2.90816e-07	4.49426e-05	1	1	1	O00410	O00410 [633-671]		0	4375.9857	High	High	4.497e-05	1.798e-07	5.26
False	High	[K].TASIKPEVALLDTQDMENMSDDDGWEFVNLGDQQSFGIK.[T]		4.57198e-08	4.49426e-05	1	1	2	O00410	O00410 [633-671]		0	4343.99587	High	High	4.497e-05	2.86e-08	3.9
False	High	[R].TASGSSVTSLDGTR.[S]	1xPhospho [S9(99.5)]	2.79556e-05	4.49426e-05	1	1	3	Q92597	Q92597 [328-341]	Q92597 1xPhospho [S336(99.5)]	0	1418.61589	High	High	4.497e-05	1.684e-05	3.5
False	High	[R].TASGSSVTSLDGTR.[S]		1.90335e-06	4.49426e-05	1	1	3	Q92597	Q92597 [328-341]		0	1338.64956	High	High	4.497e-05	1.164e-06	3.77
False	High	[R].TASFSESRADEVAPAKK.[A]	1xPhospho [S3(100)]	0.00017442	4.49426e-05	1	1	3	P53396	P53396 [453-469]	P53396 1xPhospho [S455(100)]	2	1873.86915	High	High	4.497e-05	0.0001038	3.6
False	High	[R].TASFSESRADEVAPAKK.[A]		1.18344e-06	4.49426e-05	1	1	6	P53396	P53396 [453-469]		2	1793.90282	High	High	4.497e-05	7.264e-07	3.55
False	High	[R].TASFSESRADEVAPAK.[K]		1.18692e-07	4.49426e-05	1	1	3	P53396	P53396 [453-468]		1	1665.80785	High	High	4.497e-05	7.377e-08	3.84
False	High	[K].TASIKPEVALLDTQDMENMSDDDGWEFVNLGDQQSFGIK.[T]	1xOxidation [M16]	1.3708e-08	4.49426e-05	1	1	1	O00410	O00410 [633-671]		0	4359.99079	High	High	4.497e-05	8.64e-09	4.7
False	High	[R].TASTPTPPQTGGGLEPQANGETPQVAVIVRPDDR.[S]		1.50866e-09	4.49426e-05	1	1	1	Q04637	Q04637 [202-235]		0	3456.73536	High	High	4.497e-05	9.616e-10	8.3
False	High	[R].TALLNYENLPSLPPVWEAR.[K]		5.98031e-05	4.49426e-05	1	1	1	Q8WU20	Q8WU20 [344-362]		0	2183.14953	High	High	4.497e-05	3.585e-05	3.11
False	High	[R].TALLDAAGVASLLTTAEVVVTEIPKEEK.[D]		3.01616e-11	4.49426e-05	1	1	6	P10809	P10809 [527-554]		1	2868.5816	High	High	4.497e-05	1.967e-11	5.63
False	High	[R].SYSSSSGSLMPSLENLDLSQVAAISNDLK.[S]	1xOxidation [M10]	3.40258e-06	4.49426e-05	1	1	2	P07196	P07196 [56-84]		0	3029.46195	High	High	4.497e-05	2.071e-06	3.56
False	High	[R].TAADELEAFLGGGAPGGRHPGGGDYEEL.[-]		1.7611e-08	4.49426e-05	1	1	1	Q3YEC7	Q3YEC7 [702-729]		1	2743.25943	High	High	4.497e-05	1.107e-08	6.2
False	High	[K].TAADVVSPGANSVDSR.[V]		3.68045e-05	4.49426e-05	1	1	2	Q01804	Q01804 [1000-1015]		0	1545.75034	High	High	4.497e-05	2.212e-05	3.24
False	High	[K].TAADVVSPGANSVDSR.[V]	1xPhospho [S15(100)]	2.24576e-05	4.49426e-05	1	1	1	Q01804	Q01804 [1000-1015]	Q01804 1xPhospho [S1014(100)]	0	1625.71667	High	High	4.497e-05	1.352e-05	3.59
False	High	[K].TAAELLQSQGSQAGGSQTLKR.[D]		2.26861e-09	4.49426e-05	1	1	1	Q14141	Q14141 [401-421]		1	2131.11018	High	High	4.497e-05	1.443e-09	5.71
False	High	[K].TAAFLLPILSQIYSDGPGEALR.[A]		2.10141e-08	4.49426e-05	1	1	7	O00571	O00571 [231-252]		0	2332.25472	High	High	4.497e-05	1.32e-08	5.38
False	High	[K].TAAKGEAAAERPGEAAVASSPSK.[A]	1xPhospho [S20(98.5)]	9.00469e-05	4.49426e-05	1	1	1	P29966	P29966 [8-30]	P29966 1xPhospho [S27(98.5)]	1	2236.06053	High	High	4.497e-05	5.374e-05	2.95
False	High	[K].TAAKGEAAAERPGEAAVASSPSKANGQENGHVK.[V]	1xPhospho [S19(99.4)]	4.74736e-05	4.49426e-05	1	1	2	P29966	P29966 [8-40]	P29966 1xPhospho [S26(99.4)]	2	3270.54989	High	High	4.497e-05	2.849e-05	2.64
False	High	[K].TAASGVEANSRPLDHAQPPSSLVIDKESEVYK.[M]		0.000149396	4.49426e-05	1	1	2	O00151	O00151 [167-198]		1	3395.70775	High	High	4.497e-05	8.915e-05	5.01
False	High	[R].TAASVLNNFIESPSK.[L]	1xPhospho [S12(100)]	0.000120207	4.49426e-05	1	1	1	Q6N021	Q6N021 [1096-1110]	Q6N021 1xPhospho [S1107(100)]	0	1657.78329	High	High	4.497e-05	7.176e-05	3.68
False	High	[R].TAATSVPAYEPLDSLDR.[R]		1.21424e-06	4.49426e-05	1	1	2	Q96T37	Q96T37 [600-616]		0	1805.89158	High	High	4.497e-05	7.446e-07	3.92
False	High	[R].TAATSVPAYEPLDSLDRR.[R]		3.16052e-06	4.49426e-05	1	1	1	Q96T37	Q96T37 [600-617]		1	1961.99269	High	High	4.497e-05	1.927e-06	4.35
False	High	[R].TADGRVSPAGGTLDDKPKEQLQR.[S]		6.40854e-07	4.49426e-05	1	1	2	Q8WY36	Q8WY36 [838-860]		2	2439.25864	High	High	4.497e-05	3.947e-07	4.76
False	High	[R].TADGRVSPAGGTLDDKPKEQLQR.[S]	1xPhospho [S7(100)]	4.02072e-08	4.49426e-05	1	1	2	Q8WY36	Q8WY36 [838-860]	Q8WY36 1xPhospho [S844(100)]	2	2519.22497	High	High	4.497e-05	2.514e-08	6.93
False	High	[K].TADKHKDVIINQEGEYIK.[M]		1.79729e-05	4.49426e-05	1	1	1	Q9HC35	Q9HC35 [211-228]		2	2101.09241	High	High	4.497e-05	1.083e-05	3.46
False	High	[K].TAEAQLAYELQGAR.[E]		9.33825e-06	4.49426e-05	1	1	2	Q14254	Q14254 [234-247]		0	1520.77035	High	High	4.497e-05	5.646e-06	4.28
False	High	[K].TAENATSGETLEENEAGD.[-]		4.24041e-05	4.49426e-05	1	1	1	Q9UQ80	Q9UQ80 [377-394]		0	1837.757	High	High	4.497e-05	2.545e-05	3.16
False	High	[R].TALLDAAGVASLLTTAEVVVTEIPK.[E]		1.04414e-06	4.49426e-05	1	1	3	P10809	P10809 [527-551]		0	2482.40145	High	High	4.497e-05	6.413e-07	5.31
False	High	[R].TALATSPITVGDLGIVR.[R]		8.19195e-05	4.49426e-05	1	1	1	P13994	P13994 [281-297]		0	1683.96396	High	High	4.497e-05	4.894e-05	2.94
False	High	[K].TALALAITDSELSDEEASILESGGFSVSR.[A]		2.32249e-06	4.49426e-05	1	1	2	Q8NC44	Q8NC44 [299-327]		0	2968.46333	High	High	4.497e-05	1.417e-06	4.28
False	High	[K].TAHNSEADLEESFNEHELEPSSPKSK.[K]	2xPhospho [S12(100); S22(98.7)]	0.000151576	4.49426e-05	1	1	2	Q8IWS0	Q8IWS0 [134-159]	Q8IWS0 2xPhospho [S145(100); S155(98.7)]	1	3072.25073	High	High	4.497e-05	9.028e-05	4.98
False	High	[K].TAHNSEADLEESFNEHELEPSSPKSK.[K]	1xPhospho [S22(98.3)]	1.49859e-05	4.49426e-05	1	1	3	Q8IWS0	Q8IWS0 [134-159]	Q8IWS0 1xPhospho [S155(98.3)]	1	2992.28439	High	High	4.497e-05	9.058e-06	2.57
False	High	[K].TAHNSEADLEESFNEHELEPSSPKSK.[K]		1.83142e-06	4.49426e-05	1	1	1	Q8IWS0	Q8IWS0 [134-159]		1	2912.31806	High	High	4.497e-05	1.121e-06	2.6
False	High	[R].TALLDAAGVASLLTTAEVVVTEIPKEEKDPGMGAMGGMGGGMGGGMF.[-]	3xOxidation [M38; M42; M]	5.13352e-05	4.49426e-05	1	1	11	P10809	P10809 [527-573]		2	4572.16863	High	High	4.497e-05	3.074e-05	4.5
False	High	[K].TAHNSEADLEESFNEHELEPSSPK.[S]	1xPhospho [S22(99.3)]	1.44309e-08	4.49426e-05	1	1	6	Q8IWS0	Q8IWS0 [134-157]	Q8IWS0 1xPhospho [S155(99.3)]	0	2777.1574	High	High	4.497e-05	9.072e-09	7.65
False	High	[R].TAGTSFMMTPYVVTR.[Y]	1xOxidation [M7]	0.000196224	4.49426e-05	1	2	1	P53779	P53779 [213-227]		0	1677.79749	High	High	4.497e-05	0.0001166	2.62
False	High	[R].TAGTSFMMTPYVVTR.[Y]		6.72483e-07	4.49426e-05	1	2	1	P53779	P53779 [213-227]		0	1661.80257	High	High	4.497e-05	4.138e-07	4.45
False	High	[R].TAFYNEDDSEEEQR.[Q]		2.692e-06	4.49426e-05	1	1	2	Q8WWQ0	Q8WWQ0 [1775-1788]		0	1732.69328	High	High	4.497e-05	1.644e-06	3.43
False	High	[K].TAFDEAIAELDTLSEESYK.[D]		6.68637e-05	4.49426e-05	1	1	2	P63104	P63104 [194-212]		0	2131.99175	High	High	4.497e-05	3.999e-05	2.87
False	High	[K].TAFDEAIAELDTLNEESYK.[D]		8.7346e-05	4.49426e-05	1	1	1	P31946	P31946 [196-214]		0	2159.00265	High	High	4.497e-05	5.218e-05	2.05
False	High	[K].TAESQTPTPSATSFFSGK.[S]		4.44372e-07	4.49426e-05	1	1	3	P55265	P55265 [596-613]		0	1843.87085	High	High	4.497e-05	2.741e-07	4.49
False	High	[K].TAHNSEADLEESFNEHELEPSSPK.[S]		4.87018e-10	4.49426e-05	1	1	2	Q8IWS0	Q8IWS0 [134-157]		0	2697.19107	High	High	4.497e-05	3.128e-10	3.33
False	High	[R].SYSSSSGSLMPSLENLDLSQVAAISNDLK.[S]		2.02201e-05	4.49426e-05	1	1	1	P07196	P07196 [56-84]		0	3013.46704	High	High	4.497e-05	1.219e-05	3.81
False	High	[R].TATEEWGTEDWNEDLSETK.[I]		8.33626e-08	4.49426e-05	1	1	1	Q14157	Q14157 [239-257]		0	2240.94659	High	High	4.497e-05	5.187e-08	3.44
False	High	[K].TATQTGHTLLEDYQIVDNSQRENQEGAANVNVR.[G]		4.808e-10	4.49426e-05	1	1	1	Q8N0X7	Q8N0X7 [616-648]		1	3671.76443	High	High	4.497e-05	3.088e-10	7.13
False	High	[R].TDPPAVNGASLGPSISEPDLTSVKER.[V]		1.44878e-06	4.49426e-05	1	1	1	Q15678	Q15678 [794-819]		1	2637.33661	High	High	4.497e-05	8.872e-07	4.66
False	High	[K].TDQVIQSLIALVNDPQPEHPLRADLAEEYSKDR.[K]		9.00748e-07	4.49426e-05	1	1	2	P68036	P68036 [101-133]		2	3760.91406	High	High	4.497e-05	5.523e-07	5.59
False	High	[R].TDRGGDSIGETPTPGASK.[R]		3.74635e-06	4.49426e-05	1	1	1	O75533	O75533 [316-333]		1	1745.83005	High	High	4.497e-05	2.283e-06	4.47
False	High	[R].TDRGGDSIGETPTPGASKR.[K]		2.28173e-05	4.49426e-05	1	1	2	O75533	O75533 [316-334]		2	1901.93116	High	High	4.497e-05	1.375e-05	2.71
False	High	[K].TDSDSDLQLYKEQGEGQGDR.[S]		3.87908e-09	4.49426e-05	1	1	1	Q01433	Q01433 [188-207]		1	2240.99019	High	High	4.497e-05	2.457e-09	4.83
False	High	[K].TDSEKPFRGSQSPKR.[Y]		0.000108601	4.49426e-05	1	1	2	Q9Y2W1	Q9Y2W1 [397-411]		2	1719.87727	High	High	4.497e-05	6.478e-05	2.21
False	High	[R].TDSQSVRHSPIAPSSPSPQVLAQK.[Y]		2.37422e-08	4.49426e-05	1	1	1	Q9NQS7	Q9NQS7 [298-321]		1	2517.30559	High	High	4.497e-05	1.489e-08	4.96
False	High	[R].TDSREDEISPPPPNPVVK.[G]		1.01733e-07	4.49426e-05	1	1	5	P10644	P10644 [75-92]		1	1976.99236	High	High	4.497e-05	6.332e-08	4.83
False	High	[R].TDSREDEISPPPPNPVVKGR.[R]		7.04684e-05	4.49426e-05	1	1	1	P10644	P10644 [75-94]		2	2190.11493	High	High	4.497e-05	4.217e-05	3.39
False	High	[R].TDSTSDGRPAWMR.[T]		2.9878e-05	4.49426e-05	1	1	4	Q14204	Q14204 [4366-4378]		0	1479.6645	High	High	4.497e-05	1.798e-05	3.23
False	High	[R].TDSVIIADQTPTPTR.[F]		5.48712e-06	4.49426e-05	1	1	3	P17544	P17544 [42-56]		0	1614.83334	High	High	4.497e-05	3.333e-06	3.97
False	High	[R].TDSVIIADQTPTPTRFLK.[N]		3.34962e-07	4.49426e-05	1	1	1	P17544	P17544 [42-59]		1	2003.08078	High	High	4.497e-05	2.066e-07	4.9
False	High	[K].TDTESELDLISR.[L]		9.74378e-05	4.49426e-05	1	1	1	P11586	P11586 [761-772]		0	1378.66963	High	High	4.497e-05	5.816e-05	2.74
False	High	[K].TDTSPVLETAGTVAAMAATPSAR.[A]		4.79981e-07	4.49426e-05	1	1	1	Q8WWH5	Q8WWH5 [16-38]		0	2218.10199	High	High	4.497e-05	2.956e-07	5.11
False	High	[R].TDVIQGDDVADATSEVEVSSTSETTPK.[A]		4.63111e-08	4.49426e-05	1	1	2	P49792	P49792 [2480-2506]		0	2781.27961	High	High	4.497e-05	2.898e-08	5.13
False	High	[R].TDYNASVSVPDSSGPER.[I]		7.28987e-05	4.49426e-05	1	1	1	P61978	P61978 [70-86]		0	1780.79841	High	High	4.497e-05	4.368e-05	3.05
False	High	[K].TEADAEKTFEEKQGTEIDGR.[S]		5.46956e-06	4.49426e-05	1	1	1	P19338	P19338 [438-457]		2	2254.04697	High	High	4.497e-05	3.326e-06	3.56
False	High	[K].TEEARPSPAPGPGTPTGTPTR.[T]		1.63127e-07	4.49426e-05	1	1	1	Q4KMP7	Q4KMP7 [135-155]		0	2077.03087	High	High	4.497e-05	1.01e-07	4.12
False	High	[K].TEDSSVPETPDNER.[K]		1.69169e-05	4.49426e-05	1	1	1	Q9H4L7	Q9H4L7 [63-76]		0	1575.6769	High	High	4.497e-05	1.021e-05	2.81
False	High	[R].TEDSIRDYEDGMEVDTTPTVAGQFEDADVDH.[-]	1xOxidation [M12]	7.64802e-13	4.49426e-05	1	1	5	P54105	P54105 [207-237]		1	3473.44452	High	High	4.497e-05	5.109e-13	8.92
False	High	[R].TEDSIRDYEDGMEVDTTPTVAGQFEDADVDH.[-]		9.73659e-12	4.49426e-05	1	1	7	P54105	P54105 [207-237]		1	3457.44961	High	High	4.497e-05	6.404e-12	8.57
False	High	[K].TEDGGWEWSDDEFDEESEEGKAAISQLRSPR.[V]		3.07813e-09	4.49426e-05	1	1	1	O95747	O95747 [331-361]		2	3555.54187	High	High	4.497e-05	1.956e-09	5.73
False	High	[K].TEDGGWEWSDDEFDEESEEGKAAISQLR.[S]		5.24361e-10	4.49426e-05	1	1	2	O95747	O95747 [331-358]		1	3215.35597	High	High	4.497e-05	3.361e-10	5.86
False	High	[R].TDPPAVNGASLGPSISEPDLTSVK.[E]		2.71804e-06	4.49426e-05	1	1	1	Q15678	Q15678 [794-817]		0	2352.19291	High	High	4.497e-05	1.659e-06	4.88
False	High	[K].TEDGGEFEEGASENNAK.[E]		4.87751e-07	4.49426e-05	1	1	1	O43719	O43719 [434-450]		0	1783.72531	High	High	4.497e-05	3.003e-07	2.86
False	High	[R].TEDEEFLIQHLLQAPSPPR.[T]		5.08077e-06	4.49426e-05	1	1	1	Q9ULL5	Q9ULL5 [636-654]		0	2220.12952	High	High	4.497e-05	3.091e-06	3.5
False	High	[R].TEAVSPTVSQLSAVFENTDSPSAIISEK.[A]		1.07788e-07	4.49426e-05	1	1	1	Q9ULJ8	Q9ULJ8 [195-222]		0	2907.44695	High	High	4.497e-05	6.71e-08	4.52
False	High	[R].TEARSSDEENGPPSSPDLDR.[I]	1xPhospho [S/T]	1.20223e-05	4.49426e-05	1	1	2	Q96B36	Q96B36 [198-217]		1	2238.91465	High	High	4.497e-05	7.266e-06	4.03
False	High	[R].TEARSSDEENGPPSSPDLDR.[I]		8.89251e-07	4.49426e-05	1	1	1	Q96B36	Q96B36 [198-217]		1	2158.94832	High	High	4.497e-05	5.467e-07	3.2
False	High	[R].TEAPAPASSTPQEPWPGPTAPSPTSRPPWAVDPAFAER.[Y]		3.98196e-05	4.49426e-05	1	1	1	Q9NR12	Q9NR12 [196-233]		0	3953.90931	High	High	4.497e-05	2.395e-05	4.25
False	High	[K].TEAELSQDLETSPTAKPQIK.[T]		3.33746e-05	4.49426e-05	1	1	1	Q5VT06	Q5VT06 [2104-2123]		0	2186.11868	High	High	4.497e-05	2.004e-05	3.57
False	High	[R].TEDEEFLIQHLLQAPSPPRTSGADGLVGEDGAADASK.[G]		1.6004e-06	4.49426e-05	1	1	1	Q9ULL5	Q9ULL5 [636-672]		1	3821.84643	High	High	4.497e-05	9.801e-07	3.82
False	High	[R].TATESFASDPILYRPVAVALDTKGPEIR.[T]		3.1991e-09	4.49426e-05	1	1	1	P14618	P14618 [93-120]		1	3017.59423	High	High	4.497e-05	2.031e-09	5.08
False	High	[K].TDNSVASSPSSAISTATPSPK.[S]	1xPhospho [S19(100)]	4.48693e-05	4.49426e-05	1	1	1	O15550	O15550 [811-831]	O15550 1xPhospho [S829(100)]	0	2084.93835	High	High	4.497e-05	2.694e-05	3.69
False	High	[K].TDNMLSDQTPTPTR.[F]		1.01159e-05	4.49426e-05	1	1	1	Q02930	Q02930 [51-64]		0	1576.72716	High	High	4.497e-05	6.116e-06	3.46
False	High	[R].TATVGGAMMGSTHIYDMSTVMSR.[K]		2.31276e-09	4.49426e-05	1	1	2	Q13435	Q13435 [792-814]		0	2404.07638	High	High	4.497e-05	1.471e-09	5.26
False	High	[R].TATVGGAMMGSTHIYDMSTVMSR.[K]	1xOxidation [M]	1.46645e-08	4.49426e-05	1	1	3	Q13435	Q13435 [792-814]		0	2420.0713	High	High	4.497e-05	9.228e-09	5.05
False	High	[R].TATVGGAMMGSTHIYDMSTVMSR.[K]	2xOxidation [M]	4.58652e-05	4.49426e-05	1	1	3	Q13435	Q13435 [792-814]		0	2436.06621	High	High	4.497e-05	2.75e-05	3.63
False	High	[R].TAVAPSAVNLADPR.[T]		0.000151576	4.49426e-05	1	1	1	Q9UQ35	Q9UQ35 [2275-2288]		0	1381.7434	High	High	4.497e-05	9.03e-05	2.68
False	High	[R].TAVAPSAVNLADPRTPTAPAVNLAGAR.[T]		3.61804e-07	4.49426e-05	1	1	3	Q9UQ35	Q9UQ35 [2275-2301]		1	2601.41072	High	High	4.497e-05	2.231e-07	4.79
False	High	[R].TAVDGFQSESPEKLDPVEQGQEDTVAPEVAAEKPVGALLGPGAER.[A]	1xPhospho [S/T]	1.61914e-09	4.49426e-05	1	1	1	Q9Y232	Q9Y232 [207-251]		1	4698.24583	High	High	4.497e-05	1.032e-09	7.28
False	High	[R].TAVEKDVEDFITTSFDSQETLSSPPPGLEGK.[A]		4.27291e-06	4.49426e-05	1	1	1	O95613	O95613 [2305-2335]		1	3324.60055	High	High	4.497e-05	2.596e-06	4.13
False	High	[R].TAVPSPVEAAAASDPAAAR.[N]		3.96904e-06	4.49426e-05	1	1	2	Q147X3	Q147X3 [148-166]		0	1751.89225	High	High	4.497e-05	2.415e-06	3.34
False	High	[K].TAVQYIESSDSEEIETSELPQK.[M]		4.968e-06	4.49426e-05	1	1	1	Q14527	Q14527 [390-411]		0	2483.16715	High	High	4.497e-05	3.016e-06	4.33
False	High	[K].TAVSVTQGGHSR.[T]		3.49932e-05	4.49426e-05	1	1	2	P40425	P40425 [320-331]		0	1199.61272	High	High	4.497e-05	2.101e-05	2.64
False	High	[K].TAYSYFYEAFEGYDSIDSPK.[A]		2.21035e-05	4.49426e-05	1	1	1	O00231	O00231 [227-246]		0	2353.0183	High	High	4.497e-05	1.33e-05	2.56
False	High	[R].TDADSESDNSDNNTIFVQGLGEGVSTDQVGEFFK.[Q]		9.09468e-07	4.49426e-05	1	1	1	Q92804	Q92804 [222-255]		0	3622.59396	High	High	4.497e-05	5.589e-07	5.0
False	High	[R].TDANESSSSPEIRDQHADDVKEDFEER.[T]	1xPhospho [S/T]	1.21769e-05	4.49426e-05	1	1	1	Q96JM7	Q96JM7 [617-643]		2	3186.31313	High	High	4.497e-05	7.357e-06	4.91
False	High	[R].TDASSASSFLDSDELER.[T]		2.51554e-08	4.49426e-05	1	1	1	Q14498	Q14498 [330-346]		0	1829.80356	High	High	4.497e-05	1.577e-08	4.56
False	High	[K].TDAVLMTSDDSVTGSELSPLVK.[A]		2.4901e-09	4.49426e-05	1	1	1	Q9BYW2	Q9BYW2 [691-712]		0	2265.11663	High	High	4.497e-05	1.584e-09	5.34
False	High	[K].TDDDVIGQAPAEASPPPIAPKPVTIPASQVSTQNLK.[T]		4.67436e-06	4.49426e-05	1	1	1	Q53SF7	Q53SF7 [934-969]		0	3652.90685	High	High	4.497e-05	2.84e-06	5.04
False	High	[K].TDDVSEKTSLADQEEVR.[T]		1.04079e-06	4.49426e-05	1	1	1	Q9Y2Q0	Q9Y2Q0 [21-37]		1	1921.89852	High	High	4.497e-05	6.382e-07	3.52
False	High	[K].TDNAGDQHGGGGGGGGGAGAAGGGGGGENYDDPHKTPASPVVHIR.[G]		4.62374e-11	4.49426e-05	1	1	2	P14866	P14866 [63-107]		1	4038.8058	High	High	4.497e-05	3.009e-11	5.32
False	High	[K].TDMDNQIVVSDYAQMDR.[V]	1xOxidation [M15]	2.73554e-06	4.49426e-05	1	1	1	P50991	P50991 [258-274]		0	2016.86373	High	High	4.497e-05	1.669e-06	3.35
False	High	[K].TDMDNQIVVSDYAQMDR.[V]		4.9862e-08	4.49426e-05	1	1	2	P50991	P50991 [258-274]		0	2000.86882	High	High	4.497e-05	3.113e-08	4.71
False	High	[R].TDLETSPGAAPR.[T]	1xPhospho [S6(100)]	0.000132531	4.49426e-05	1	1	2	Q6F5E8	Q6F5E8 [1115-1126]	Q6F5E8 1xPhospho [S1120(100)]	0	1294.56749	High	High	4.497e-05	7.894e-05	2.95
False	High	[R].TDLETSPGAAPR.[T]		2.21739e-05	4.49426e-05	1	1	1	Q6F5E8	Q6F5E8 [1115-1126]		0	1214.60116	High	High	4.497e-05	1.338e-05	3.12
False	High	[R].TDLEITDSKVSNLQVSPK.[S]	1xPhospho [S16(100)]	6.58375e-05	4.49426e-05	1	1	1	O00443	O00443 [244-261]	O00443 1xPhospho [S259(100)]	1	2054.00531	High	High	4.497e-05	3.946e-05	4.2
False	High	[K].TDNSSLSSPLNPK.[L]		2.64051e-05	4.49426e-05	1	1	1	Q9UIG0	Q9UIG0 [323-335]		0	1359.67505	High	High	4.497e-05	1.591e-05	3.57
False	High	[K].TDKYGFLGGSQYSGSLESSIPVDVAR.[Q]		2.61535e-06	4.49426e-05	1	1	1	Q4KMP7	Q4KMP7 [304-329]		1	2733.33661	High	High	4.497e-05	1.595e-06	3.62
False	High	[K].TDHGAEIVYKSPVVSGDTSPR.[H]		1.71753e-06	4.49426e-05	1	1	1	P10636	P10636 [703-723]		1	2215.09895	High	High	4.497e-05	1.05e-06	4.26
False	High	[R].TDGSISGDRQPVTVADYISR.[A]		6.58683e-10	4.49426e-05	1	1	5	P51116	P51116 [598-617]		1	2137.052	High	High	4.497e-05	4.221e-10	5.82
False	High	[R].TDGFAEAIHSPQVAGVPR.[F]	1xPhospho [S10(100)]	3.49244e-07	4.49426e-05	1	1	4	P12270	P12270 [2146-2163]	P12270 1xPhospho [S2155(100)]	0	1931.90112	High	High	4.497e-05	2.154e-07	4.42
False	High	[R].TDGFAEAIHSPQVAGVPR.[F]		6.48875e-08	4.49426e-05	1	1	3	P12270	P12270 [2146-2163]		0	1851.93479	High	High	4.497e-05	4.044e-08	4.59
False	High	[K].TDGDYYTLDDMFVSK.[A]		2.50186e-05	4.49426e-05	1	1	1	Q2TBE0	Q2TBE0 [629-643]		0	1769.75746	High	High	4.497e-05	1.509e-05	2.59
False	High	[R].TDEDRTVMDGGLESDGPNMTENGLEDESRPQRR.[N]		8.87212e-06	4.49426e-05	1	1	1	P51116	P51116 [553-585]		2	3706.63038	High	High	4.497e-05	5.381e-06	4.64
False	High	[R].TDKSSASAPDVDDPEAFPALA.[-]		5.96401e-06	4.49426e-05	1	1	3	Q8NC51	Q8NC51 [388-408]		1	2103.97168	High	High	4.497e-05	3.62e-06	3.24
False	High	[R].SYSSSSGSLMPSLENLDLSQVAAISNDLK.[S]	1xOxidation [M10]; 1xDehydrated [S]	6.95561e-06	4.49426e-05	1	1	1	P07196	P07196 [56-84]		0	3011.45139	High	High	4.497e-05	4.223e-06	3.61
False	High	[R].SYSSPDITQAIQEEEKR.[K]		6.50962e-08	4.49426e-05	1	1	1	P40818	P40818 [716-732]		1	1980.95089	High	High	4.497e-05	4.054e-08	4.76
False	High	[R].SYSSPDITQAIQEEEK.[R]		1.43029e-06	4.49426e-05	1	1	2	P40818	P40818 [716-731]		0	1824.84978	High	High	4.497e-05	8.767e-07	3.86
False	High	[K].SVEMHHEALSEALPGDNVGFNVK.[N]		2.36007e-06	4.49426e-05	1	2	1	P68104	P68104 [291-313]		0	2480.18745	High	High	4.497e-05	1.438e-06	3.66
False	High	[R].SVEPQDAGPLER.[S]	1xPhospho [S1(100)]	0.000131366	4.49426e-05	1	1	1	Q9NZT2	Q9NZT2 [349-360]	Q9NZT2 1xPhospho [S349(100)]	0	1377.6046	High	High	4.497e-05	7.835e-05	3.1
False	High	[K].SVESTSPEPSKIMLVEPPVAK.[V]		8.36308e-08	4.49426e-05	1	1	2	P18583	P18583 [278-298]		1	2225.17336	High	High	4.497e-05	5.207e-08	4.64
False	High	[K].SVESTSPEPSKIMLVEPPVAK.[V]	1xOxidation [M13]	4.40324e-05	4.49426e-05	1	1	1	P18583	P18583 [278-298]		1	2241.16828	High	High	4.497e-05	2.641e-05	2.51
False	High	[K].SVEYEGDLKSGTAETEPVEQDSSQPSLPLVR.[A]		3.52481e-06	4.49426e-05	1	1	1	Q12888	Q12888 [809-839]		1	3347.61251	High	High	4.497e-05	2.149e-06	4.04
False	High	[K].SVFEPEDSSIVDNELWSEMR.[R]		7.61069e-05	4.49426e-05	1	1	1	Q15154	Q15154 [808-827]		0	2369.06018	High	High	4.497e-05	4.551e-05	2.99
False	High	[R].SVFMPRPQAVGSSNYASTSAGLK.[Y]		0.000163358	4.49426e-05	1	1	1	Q15018	Q15018 [328-350]		0	2355.17616	High	High	4.497e-05	9.72e-05	3.82
False	High	[R].SVGDGETVEFDVVEGEK.[G]	1xPhospho [S1(100)]	1.44229e-05	4.49426e-05	2	3	1	P16989; P67809	P16989 [134-150]; P67809 [102-118]	P16989 1xPhospho [S134(100)]; P67809 1xPhospho [S102(100)]	0	1875.78956	High	High	4.497e-05	8.699e-06	4.07
False	High	[R].SVGDGETVEFDVVEGEKGAEAANVTGPGGVPVQGSK.[Y]		1.411e-08	4.49426e-05	1	1	2	P67809	P67809 [102-137]		1	3472.67143	High	High	4.497e-05	8.893e-09	4.66
False	High	[R].SVGGSGGGSFGDNLVTR.[S]		3.40385e-07	4.49426e-05	1	1	1	P02545	P02545 [628-644]		0	1566.75067	High	High	4.497e-05	2.104e-07	3.88
False	High	[R].SVHPYEVAEVIALPVEQGNFPYLQWVR.[Q]		0.000132142	4.49426e-05	1	1	1	O60888	O60888 [139-165]		0	3140.62038	High	High	4.497e-05	7.877e-05	2.15
False	High	[R].SVKHDSIPAADTFEDLSDVEGGGSEPTQR.[D]		2.08573e-10	4.49426e-05	1	1	1	O95671	O95671 [223-251]		1	3044.40794	High	High	4.497e-05	1.346e-10	4.92
False	High	[K].SVIDLRPEDVVHESGSLGDR.[S]		1.77356e-06	4.49426e-05	1	1	2	Q96C24	Q96C24 [274-293]		0	2180.0942	High	High	4.497e-05	1.086e-06	4.21
False	High	[R].SVIDPVPAPVGDSHVDGAAK.[S]		1.08168e-06	4.49426e-05	1	1	1	Q13177	Q13177 [197-216]		0	1930.98688	High	High	4.497e-05	6.632e-07	3.93
False	High	[R].SVIDPVPAPVGDSHVDGAAK.[S]	1xPhospho [S1(100)]	6.02163e-06	4.49426e-05	1	1	1	Q13177	Q13177 [197-216]	Q13177 1xPhospho [S197(100)]	0	2010.95321	High	High	4.497e-05	3.652e-06	3.28
False	High	[R].SVIEPLPVTPTR.[D]		0.000165711	4.49426e-05	1	1	1	Q13153	Q13153 [204-215]		0	1308.75218	High	High	4.497e-05	9.87e-05	3.59
False	High	[R].SVIEPLPVTPTRDVATSPISPTENNTTPPDALTR.[N]	1xPhospho [S20(98.9)]	3.22345e-05	4.49426e-05	1	1	1	Q13153	Q13153 [204-237]	Q13153 1xPhospho [S223(98.9)]	1	3666.82623	High	High	4.497e-05	1.937e-05	4.96
False	High	[R].SVQEGENPDDGVRGSPPEDYR.[L]		7.72847e-05	4.49426e-05	1	1	1	P42696	P42696 [14-34]		1	2303.01707	High	High	4.497e-05	4.628e-05	3.11
False	High	[R].SVQEGENPDDGVR.[G]	1xPhospho [S1(100)]	1.81455e-05	4.49426e-05	1	1	1	P42696	P42696 [14-26]	P42696 1xPhospho [S14(100)]	0	1481.59041	High	High	4.497e-05	1.095e-05	3.68
False	High	[R].SVPGTTSSPLVGDISPKSSPHEVK.[F]	1xPhospho [S/T]	7.68115e-05	4.49426e-05	1	1	2	Q9UQR0	Q9UQR0 [576-599]		1	2486.21742	High	High	4.497e-05	4.602e-05	4.57
False	High	[R].SVPGTTSSPLVGDISPK.[S]	1xPhospho [S15(100)]	1.09229e-05	4.49426e-05	1	1	3	Q9UQR0	Q9UQR0 [576-592]	Q9UQR0 1xPhospho [S590(100)]	0	1721.83572	High	High	4.497e-05	6.6e-06	4.4
False	High	[R].SVPGTTSSPLVGDISPK.[S]		4.58529e-06	4.49426e-05	1	1	5	Q9UQR0	Q9UQR0 [576-592]		0	1641.86939	High	High	4.497e-05	2.791e-06	2.96
False	High	[R].SVPAGLTLQSVSPQSLQGK.[T]		6.59648e-07	4.49426e-05	1	1	2	Q9HAU0	Q9HAU0 [596-614]		0	1897.03892	High	High	4.497e-05	4.052e-07	3.51
False	High	[K].SVEHVSPDTADAESGKEIR.[E]	1xPhospho [S6(100)]	1.87305e-06	4.49426e-05	1	1	1	Q8TDY2	Q8TDY2 [261-279]	Q8TDY2 1xPhospho [S266(100)]	1	2106.93393	High	High	4.497e-05	1.145e-06	3.84
False	High	[R].SVNVSLTQEELDSGLDELSVR.[S]		7.2493e-11	4.49426e-05	1	1	3	Q9Y2D5	Q9Y2D5 [461-481]		0	2290.14087	High	High	4.497e-05	4.71e-11	5.48
False	High	[K].SVNESLNNLFITEEDYQALR.[T]		7.92163e-07	4.49426e-05	1	1	3	Q00610	Q00610 [1462-1481]		0	2355.14629	High	High	4.497e-05	4.871e-07	3.14
False	High	[K].SVNEILGLAESSPNEPK.[A]	1xPhospho [S12(100)]	3.1729e-05	4.49426e-05	1	1	5	Q9H8G2	Q9H8G2 [301-317]	Q9H8G2 1xPhospho [S312(100)]	0	1863.87356	High	High	4.497e-05	1.907e-05	3.47
False	High	[K].SVNEILGLAESSPNEPK.[A]		4.42947e-07	4.49426e-05	1	1	3	Q9H8G2	Q9H8G2 [301-317]		0	1783.90723	High	High	4.497e-05	2.727e-07	4.31
False	High	[R].SVISHSVTSDMQTIEQESPIMAKPR.[K]		6.0623e-09	4.49426e-05	1	1	1	Q9NP61	Q9NP61 [314-338]		0	2771.37024	High	High	4.497e-05	3.835e-09	7.05
False	High	[R].SVLPPDGNGSPVLPDKR.[N]		6.4472e-08	4.49426e-05	1	1	8	Q8N6S5	Q8N6S5 [71-87]		1	1747.93372	High	High	4.497e-05	4.021e-08	4.34
False	High	[R].SVLNKESHSPFGLDSFNSTAK.[V]		3.36039e-07	4.49426e-05	1	1	1	Q7LBC6	Q7LBC6 [1245-1265]		1	2265.1146	High	High	4.497e-05	2.077e-07	5.5
False	High	[K].SVNSGTWIASNSELTPSESLATTDDETFEK.[N]		5.02243e-05	4.49426e-05	1	1	1	Q15154	Q15154 [1446-1475]		0	3216.47027	High	High	4.497e-05	3.014e-05	3.58
False	High	[R].SVQEGENPDDGVRGSPPEDYR.[L]	1xPhospho [S1(100)]	4.62961e-06	4.49426e-05	1	1	3	P42696	P42696 [14-34]	P42696 1xPhospho [S14(100)]	1	2382.9834	High	High	4.497e-05	2.819e-06	3.62
False	High	[R].SVEGWILFVTGVHEEATEEDIHDK.[F]		6.98906e-07	4.49426e-05	1	1	2	Q9Y5S9	Q9Y5S9 [69-92]		0	2740.31007	High	High	4.497e-05	4.302e-07	4.56
False	High	[R].SVDGDQGLGMEGPYEVLK.[D]		5.21783e-07	4.49426e-05	1	1	1	Q9NWQ8	Q9NWQ8 [150-167]		0	1893.88987	High	High	4.497e-05	3.212e-07	3.27
False	High	[R].STSTPNVHMVSTTLPVDSR.[M]	1xOxidation [M9]	2.43139e-05	4.49426e-05	1	1	2	P04049	P04049 [257-275]		0	2044.99679	High	High	4.497e-05	1.463e-05	3.33
False	High	[R].STSVNLNQASGAVGSAK.[S]		1.27747e-05	4.49426e-05	1	1	1	Q9P2D3	Q9P2D3 [1562-1578]		0	1590.80819	High	High	4.497e-05	7.71e-06	3.4
False	High	[R].STSVTSQISNGSHMSYT.[-]		0.000132142	4.49426e-05	1	1	1	Q7L7X3	Q7L7X3 [985-1001]		0	1786.79122	High	High	4.497e-05	7.89e-05	2.25
False	High	[K].STSWHTALR.[L]		0.000135286	4.49426e-05	1	1	1	O75962	O75962 [2629-2637]		0	1058.53777	High	High	4.497e-05	8.07e-05	2.26
False	High	[K].STTNYVDFYSTK.[R]		0.000173434	4.49426e-05	1	1	1	Q99569	Q99569 [1164-1175]		0	1425.65325	High	High	4.497e-05	0.0001031	2.91
False	High	[R].STTPTSSPFRATSTSPNSQSSK.[M]		1.0378e-05	4.49426e-05	1	1	1	Q9Y520	Q9Y520 [2680-2701]		1	2256.07386	High	High	4.497e-05	6.281e-06	3.14
False	High	[K].STTRLDSDRVSSASSTAER.[G]		1.93415e-06	4.49426e-05	1	1	1	P55196	P55196 [551-569]		2	2025.97956	High	High	4.497e-05	1.182e-06	3.42
False	High	[R].STVFKTTIPEEEEEEEEAAGVVVEEELFHQQGTPR.[A]		7.438e-11	4.49426e-05	1	1	1	P20700	P20700 [543-577]		1	3973.88254	High	High	4.497e-05	4.827e-11	8.35
False	High	[R].STVLTPMFVETQASQGTLQTR.[T]		1.22045e-09	4.49426e-05	1	1	4	P78527	P78527 [2599-2619]		0	2295.16492	High	High	4.497e-05	7.792e-10	5.32
False	High	[R].STVLTPMFVETQASQGTLQTR.[T]	1xOxidation [M7]	4.47236e-07	4.49426e-05	1	1	3	P78527	P78527 [2599-2619]		0	2311.15984	High	High	4.497e-05	2.754e-07	4.78
False	High	[R].STVLTPMFVETQASQGTLQTRTQEGSLSAR.[W]		7.37059e-10	4.49426e-05	1	1	4	P78527	P78527 [2599-2628]		1	3224.62158	High	High	4.497e-05	4.717e-10	5.1
False	High	[K].STVTGERQSGDGQESTEPVENK.[V]		7.1912e-08	4.49426e-05	1	1	1	O15234	O15234 [140-161]		1	2335.06442	High	High	4.497e-05	4.485e-08	5.02
False	High	[K].STVTGERQSGDGQESTEPVENK.[V]	1xPhospho [S9(100)]	8.94981e-07	4.49426e-05	1	1	1	O15234	O15234 [140-161]	O15234 1xPhospho [S148(100)]	1	2415.03075	High	High	4.497e-05	5.503e-07	4.4
False	High	[K].STVTGERQSGDGQESTEPVENKVGK.[K]		3.91665e-09	4.49426e-05	1	1	2	O15234	O15234 [140-164]		2	2619.24926	High	High	4.497e-05	2.483e-09	5.35
False	High	[K].STVTGERQSGDGQESTEPVENKVGK.[K]	1xPhospho [S9(100)]	6.06803e-07	4.49426e-05	1	1	2	O15234	O15234 [140-164]	O15234 1xPhospho [S148(100)]	2	2699.21559	High	High	4.497e-05	3.729e-07	4.91
False	High	[R].STWSQLSAVKR.[K]		6.76957e-05	4.49426e-05	1	1	1	Q96DR7	Q96DR7 [416-426]		1	1262.68516	High	High	4.497e-05	4.054e-05	2.97
False	High	[K].SVAAEGALLPQTPPSPR.[N]	1xPhospho [S15(100)]	1.14973e-06	4.49426e-05	1	1	2	Q86X27	Q86X27 [315-331]	Q86X27 1xPhospho [S329(100)]	0	1770.87859	High	High	4.497e-05	7.059e-07	5.51
False	High	[K].SVDEVFDEVVQIFDKEG.[-]		0.000180436	4.49426e-05	1	1	1	P30085	P30085 [180-196]		1	1954.92803	High	High	4.497e-05	0.0001075	2.2
False	High	[R].SVDETTQAMAFDGIIFQGQSLK.[I]		4.61479e-06	4.49426e-05	1	1	1	P26368	P26368 [204-225]		0	2386.1595	High	High	4.497e-05	2.806e-06	3.59
False	High	[R].SVAYNGPPASPSHETGAFAHAR.[R]		2.29287e-06	4.49426e-05	1	1	1	Q9P0L2	Q9P0L2 [624-645]		0	2224.053	High	High	4.497e-05	1.399e-06	3.93
False	High	[R].SVAVSDEEEVEEEAERR.[K]	1xPhospho [S5(100)]	1.2373e-05	4.49426e-05	1	1	1	Q9Y6X9	Q9Y6X9 [739-755]	Q9Y6X9 1xPhospho [S743(100)]	1	2042.85501	High	High	4.497e-05	7.477e-06	3.56
False	High	[R].SVAVSDEEEVEEEAERR.[K]		1.45616e-05	4.49426e-05	1	1	1	Q9Y6X9	Q9Y6X9 [739-755]		1	1962.88868	High	High	4.497e-05	8.787e-06	2.88
False	High	[R].SVAVSDEEEVEEEAER.[R]	1xPhospho [S5(100)]	2.86125e-06	4.49426e-05	1	1	2	Q9Y6X9	Q9Y6X9 [739-754]	Q9Y6X9 1xPhospho [S743(100)]	0	1886.7539	High	High	4.497e-05	1.744e-06	4.17
False	High	[K].SVEERDSGSFVAFQNIPGSELMSSFAK.[T]		6.93336e-06	4.49426e-05	1	1	1	P42166	P42166 [436-462]		1	2919.38291	High	High	4.497e-05	4.208e-06	4.01
False	High	[R].SVAVSDEEEVEEEAER.[R]		1.26567e-07	4.49426e-05	1	1	2	Q9Y6X9	Q9Y6X9 [739-754]		0	1806.78757	High	High	4.497e-05	7.85e-08	4.02
False	High	[R].SVASNQSEMEFSSLQDMPK.[E]		2.21223e-08	4.49426e-05	1	1	2	Q8N163	Q8N163 [675-693]		0	2114.9369	High	High	4.497e-05	1.391e-08	5.15
False	High	[K].SVAQQASLTEQR.[L]		1.09579e-05	4.49426e-05	1	1	1	P52306	P52306 [591-602]		0	1317.67572	High	High	4.497e-05	6.634e-06	3.41
False	High	[K].SVAEGLSGSLVQEPFQLATEKR.[A]		5.83342e-05	4.49426e-05	1	1	1	Q9ULW0	Q9ULW0 [646-667]		1	2346.22996	High	High	4.497e-05	3.493e-05	2.89
False	High	[K].SVAEGLSGSLVQEPFQLATEK.[R]		0.000173434	4.49426e-05	1	1	1	Q9ULW0	Q9ULW0 [646-666]		0	2190.12885	High	High	4.497e-05	0.0001033	3.2
False	High	[K].SVADGQESTPPTPAPTSGIVGALMEVMQK.[R]		8.88474e-09	4.49426e-05	1	1	2	O00401	O00401 [449-477]		0	2898.42233	High	High	4.497e-05	5.599e-09	5.64
False	High	[R].SVAAFTADPLSLLR.[N]	1xPhospho [S1(100)]	0.000123096	4.49426e-05	1	1	1	Q96P48	Q96P48 [1435-1448]	Q96P48 1xPhospho [S1435(100)]	0	1540.77709	High	High	4.497e-05	7.352e-05	2.64
False	High	[R].SVATGPMTPQAAAPPAFPEVR.[V]		4.20759e-07	4.49426e-05	1	1	1	Q7Z2K8	Q7Z2K8 [870-890]		0	2095.06409	High	High	4.497e-05	2.594e-07	5.28
False	High	[R].SVRIPSPNILK.[T]		0.000113251	4.49426e-05	1	1	2	Q5VUA4	Q5VUA4 [2096-2106]		1	1223.74703	High	High	4.497e-05	6.768e-05	2.76
False	High	[R].SVRPTDSNVSPAISIHEIGAVGATK.[T]		3.96939e-08	4.49426e-05	1	1	1	P46020	P46020 [972-996]		0	2506.32599	High	High	4.497e-05	2.481e-08	6.12
False	High	[K].SVSADEVNSPLSPLTWQPLENQK.[D]		2.96406e-06	4.49426e-05	1	1	1	Q5VUJ6	Q5VUJ6 [510-532]		0	2539.26747	High	High	4.497e-05	1.805e-06	4.37
False	High	[R].SVYAHFPINVVIQENGSLVEIR.[N]		2.81486e-08	4.49426e-05	1	1	1	P32969	P32969 [94-115]		0	2484.32453	High	High	4.497e-05	1.764e-08	6.5
False	High	[R].SVYATMGDHENRSPVKEPVEQPR.[V]		1.23356e-07	4.49426e-05	1	1	2	Q96T58	Q96T58 [1906-1928]		2	2626.26782	High	High	4.497e-05	7.67e-08	5.7
False	High	[R].SVYATMGDHENRSPVKEPVEQPR.[V]	1xPhospho [S13(100)]	3.54377e-05	4.49426e-05	1	1	1	Q96T58	Q96T58 [1906-1928]	Q96T58 1xPhospho [S1918(100)]	2	2706.23415	High	High	4.497e-05	2.13e-05	5.51
False	High	[R].SVYFKPSLTPSGEFR.[K]		5.54015e-06	4.49426e-05	1	1	1	P49790	P49790 [380-394]		0	1714.8799	High	High	4.497e-05	3.366e-06	3.81
False	High	[K].SWASLFHDSKPSSSSPVAYVETK.[Y]		3.60011e-05	4.49426e-05	1	1	1	Q14694	Q14694 [341-363]		0	2510.21979	High	High	4.497e-05	2.162e-05	3.59
False	High	[R].SWDSSSPVDRPEPEAASPTTR.[T]		0.00014639	4.49426e-05	1	1	2	Q86WB0	Q86WB0 [354-374]		0	2272.04764	High	High	4.497e-05	8.712e-05	2.33
False	High	[R].SWDSSSPVDRPEPEAASPTTR.[T]	1xPhospho [S1(100)]	1.12778e-05	4.49426e-05	1	1	1	Q86WB0	Q86WB0 [354-374]	Q86WB0 1xPhospho [S354(100)]	0	2352.01397	High	High	4.497e-05	6.812e-06	3.89
False	High	[K].SWIEEQAMGSFLSVAK.[G]		2.23474e-06	4.49426e-05	1	1	2	P28838	P28838 [238-253]		0	1782.8731	High	High	4.497e-05	1.366e-06	3.03
False	High	[R].SWLSPRVSPPASPGP.[-]		1.65793e-06	4.49426e-05	1	1	2	Q9Y4U1	Q9Y4U1 [268-282]		1	1534.80125	High	High	4.497e-05	1.013e-06	4.1
False	High	[R].SWLSPRVSPPASPGP.[-]	1xPhospho [S12(100)]	1.22206e-06	4.49426e-05	1	1	5	Q9Y4U1	Q9Y4U1 [268-282]	Q9Y4U1 1xPhospho [S279(100)]	1	1614.76758	High	High	4.497e-05	7.492e-07	4.95
False	High	[R].SWSASDPFYTNDR.[S]		0.000110572	4.49426e-05	1	1	1	Q9Y2G3	Q9Y2G3 [1152-1164]		0	1545.66046	High	High	4.497e-05	6.599e-05	2.99
False	High	[R].SWSEESLKPSDNEQGLPVFSGSPPMK.[S]		1.55212e-05	4.49426e-05	1	1	1	Q6W2J9	Q6W2J9 [1269-1294]		0	2833.3349	High	High	4.497e-05	9.37e-06	3.74
False	High	[K].SWSSYFSLPNPFR.[S]		1.57708e-05	4.49426e-05	1	1	5	O14654	O14654 [804-816]		0	1587.75905	High	High	4.497e-05	9.52e-06	3.37
False	High	[K].SWSTATSPLGGERPFR.[Y]		0.00010319	4.49426e-05	1	1	1	Q9UPQ0	Q9UPQ0 [297-312]		0	1748.87146	High	High	4.497e-05	6.157e-05	3.33
False	High	[R].SYADQSTLHAEDPLSITFMDQHNFSPR.[Y]		9.53025e-10	4.49426e-05	1	1	2	Q15262	Q15262 [804-830]		0	3107.41634	High	High	4.497e-05	6.093e-10	5.73
False	High	[K].SYDYEAWAKLDVDR.[I]		1.45343e-06	4.49426e-05	1	1	1	Q9H6T3	Q9H6T3 [87-100]		1	1730.80204	High	High	4.497e-05	8.892e-07	3.84
False	High	[KR].SYELPDGQVITIGNER.[F]		2.02957e-06	4.49426e-05	2	10	2	P63267; P63261	P63267 [240-255]; P63261 [239-254]		0	1790.89192	High	High	4.497e-05	1.238e-06	3.58
False	High	[R].SYSPDGKESPSDKK.[S]		3.95698e-05	4.49426e-05	1	1	4	P43243	P43243 [596-609]		2	1524.71764	High	High	4.497e-05	2.373e-05	3.12
False	High	[R].SYSPDGKESPSDK.[K]		0.000181455	4.49426e-05	1	1	1	P43243	P43243 [596-608]		1	1396.62268	High	High	4.497e-05	0.0001078	2.56
False	High	[R].SYSLSELSVLQAK.[S]		4.68825e-05	4.49426e-05	1	1	1	Q9P0V3	Q9P0V3 [244-256]		0	1424.76314	High	High	4.497e-05	2.814e-05	3.08
False	High	[R].SYSFEASEEDLDVDDKVEELMR.[R]		1.83731e-06	4.49426e-05	1	1	1	Q6NT76	Q6NT76 [146-167]		1	2606.14503	High	High	4.497e-05	1.125e-06	3.05
False	High	[R].SYSAGNASQLEQLSR.[A]		0.000118081	4.49426e-05	1	1	1	Q14678	Q14678 [323-337]		0	1610.77689	High	High	4.497e-05	7.038e-05	3.14
False	High	[R].SYLPYPAPEGIAVSPLSLHGK.[G]		7.53551e-06	4.49426e-05	1	1	1	Q6W2J9	Q6W2J9 [656-676]		0	2196.16993	High	High	4.497e-05	4.575e-06	3.14
False	High	[K].SVWGSLAVQNSPK.[G]		4.85255e-05	4.49426e-05	1	1	1	P18615	P18615 [343-355]		0	1372.72194	High	High	4.497e-05	2.91e-05	2.95
False	High	[K].SYLEGSSDNQLKDSESTPVDDR.[I]		1.64204e-06	4.49426e-05	1	1	1	Q9UHI6	Q9UHI6 [672-693]		1	2442.0903	High	High	4.497e-05	1.005e-06	3.77
False	High	[R].SYGSQEPLAALLEEVITDAK.[L]		1.84956e-05	4.49426e-05	1	1	1	Q8WUY9	Q8WUY9 [445-464]		0	2134.09141	High	High	4.497e-05	1.117e-05	2.45
False	High	[R].SYGPAPGAGHVQEESNLSLQALESR.[Q]		8.67554e-06	4.49426e-05	1	1	1	Q13155	Q13155 [34-58]		0	2597.25903	High	High	4.497e-05	5.254e-06	3.59
False	High	[K].SYEYKSNPSAVAGNETPGASTK.[G]		5.31704e-08	4.49426e-05	1	1	2	Q9UDY2	Q9UDY2 [1012-1033]		1	2258.05715	High	High	4.497e-05	3.315e-08	5.46
False	High	[R].SYETVLSFGKR.[G]		7.22281e-05	4.49426e-05	1	1	1	Q9H6H4	Q9H6H4 [114-124]		1	1286.67393	High	High	4.497e-05	4.321e-05	2.58
False	High	[R].SYEQVPPQGFTSR.[A]		1.76888e-05	4.49426e-05	1	1	11	Q07157	Q07157 [1198-1210]		0	1495.71758	High	High	4.497e-05	1.068e-05	3.42
False	High	[K].SYENLAAEIMPVEYR.[E]		0.000158737	4.49426e-05	1	1	2	Q9UJC3	Q9UJC3 [450-464]		0	1784.85236	High	High	4.497e-05	9.451e-05	2.38
False	High	[K].SYHDLSQASLYPHRK.[N]		4.32108e-05	4.49426e-05	1	1	2	Q12923	Q12923 [969-983]		1	1801.89801	High	High	4.497e-05	2.592e-05	3.19
False	High	[R].SVVSFDKVKEPR.[K]	1xPhospho [S1(100)]	3.04508e-05	4.49426e-05	1	1	2	Q15424	Q15424 [601-612]	Q15424 1xPhospho [S601(100)]	2	1470.73522	High	High	4.497e-05	1.833e-05	3.03
False	High	[K].SVVSDLEADDVKGSVPLSSSPPATHFPDETEITNPVPKK.[N]	1xPhospho [S/T]	0.000104127	4.49426e-05	1	1	1	P11388	P11388 [1374-1412]		2	4170.01661	High	High	4.497e-05	6.213e-05	4.98
False	High	[K].SVVSDLEADDVKGSVPLSSSPPATHFPDETEITNPVPK.[K]	1xPhospho [S/T]	4.74992e-06	4.49426e-05	1	1	3	P11388	P11388 [1374-1411]		1	4041.92164	High	High	4.497e-05	2.887e-06	6.28
False	High	[K].SVSTPSEAGSQDSGDGAVGSR.[T]		2.52363e-08	4.49426e-05	1	1	3	Q13409	Q13409 [92-112]		0	1950.86353	High	High	4.497e-05	1.581e-08	4.2
False	High	[K].SVSSSPWLPQDGFDPSDYAEPMDAVVKPR.[N]		9.61108e-06	4.49426e-05	1	1	1	Q9NRY4	Q9NRY4 [1070-1098]		0	3177.48335	High	High	4.497e-05	5.823e-06	4.23
False	High	[R].SVSSNVASVSPIPAGSK.[K]		1.18696e-05	4.49426e-05	1	1	2	Q9Y6G9	Q9Y6G9 [412-428]		0	1586.83843	High	High	4.497e-05	7.171e-06	3.25
False	High	[R].SVSSFPVPQDNVDTHPGSGKEVR.[V]	1xPhospho [S1(100)]	1.48906e-05	4.49426e-05	1	1	1	Q676U5	Q676U5 [287-309]	Q676U5 1xPhospho [S287(100)]	1	2519.15622	High	High	4.497e-05	8.988e-06	3.43
False	High	[K].SVSPQNSDSSGFADVNGWHLR.[F]	1xPhospho [S3(99.2)]	5.17945e-06	4.49426e-05	1	1	1	Q9UKB3	Q9UKB3 [158-178]	Q9UKB3 1xPhospho [S160(99.2)]	0	2340.00408	High	High	4.497e-05	3.151e-06	4.79
False	High	[R].SVSPLLSTHVLGK.[E]		1.47017e-05	4.49426e-05	1	1	1	Q96H12	Q96H12 [96-108]		0	1337.77873	High	High	4.497e-05	8.876e-06	2.81
False	High	[K].SVSTPSEAGSQDSGDGAVGSR.[T]	1xPhospho [S10(100)]	4.29402e-05	4.49426e-05	1	1	2	Q13409	Q13409 [92-112]	Q13409 1xPhospho [S101(100)]	0	2030.82986	High	High	4.497e-05	2.581e-05	2.84
False	High	[R].SVSLTGAPESVQK.[A]		4.68825e-05	4.49426e-05	1	1	1	Q92945	Q92945 [191-203]		0	1302.68997	High	High	4.497e-05	2.811e-05	2.98
False	High	[R].SVSGKTPGDFYDRR.[T]		2.02201e-05	4.49426e-05	1	1	2	Q3V6T2	Q3V6T2 [1734-1747]		2	1584.77649	High	High	4.497e-05	1.22e-05	2.9
False	High	[R].SVSENSLVAMDFSGQTGR.[V]		8.4668e-09	4.49426e-05	1	1	2	Q13322	Q13322 [426-443]		0	1884.87562	High	High	4.497e-05	5.353e-09	4.71
False	High	[R].SVSEINSDDELSGKGYALVPIIVNSSTPK.[S]		4.00741e-06	4.49426e-05	1	1	1	P82094	P82094 [338-366]		1	3019.547	High	High	4.497e-05	2.437e-06	3.72
False	High	[R].SVSEINSDDELSGK.[G]		1.1721e-06	4.49426e-05	1	1	1	P82094	P82094 [338-351]		0	1479.68092	High	High	4.497e-05	7.179e-07	3.43
False	High	[R].SVSEESANSLVSVGVEAK.[I]	1xPhospho [S]	4.54358e-05	4.49426e-05	1	1	1	Q8NEZ4	Q8NEZ4 [111-128]		0	1871.86339	High	High	4.497e-05	2.728e-05	2.36
False	High	[R].SVSEESANSLVSVGVEAK.[I]		3.20079e-08	4.49426e-05	1	1	2	Q8NEZ4	Q8NEZ4 [111-128]		0	1791.89706	High	High	4.497e-05	2.005e-08	4.33
False	High	[R].SVSGSPEPAAKKPPAPPSPVQSQSPSTNWSPAVPVKK.[A]	1xPhospho [S5(99.5)]	3.50368e-07	4.49426e-05	1	1	2	Q8IYB3	Q8IYB3 [752-788]	Q8IYB3 1xPhospho [S756(99.5)]	2	3801.92113	High	High	4.497e-05	2.163e-07	5.42
False	High	[K].TEEARPSPAPGPGTPTGTPTRTPSR.[T]		1.28649e-06	4.49426e-05	1	1	1	Q4KMP7	Q4KMP7 [135-159]		1	2518.26445	High	High	4.497e-05	7.873e-07	4.1
False	High	[R].SVSTRSPHQLLSPSSFSPSATPSQK.[Y]		5.81303e-06	4.49426e-05	1	1	1	Q14181	Q14181 [136-160]		1	2613.32672	High	High	4.497e-05	3.532e-06	5.61
False	High	[K].SVSTTNIAGHFNDESPLGLR.[R]		1.08427e-08	4.49426e-05	1	1	3	Q92974	Q92974 [149-168]		0	2115.04652	High	High	4.497e-05	6.825e-09	5.58
False	High	[K].SVVSDLEADDVKGSVPLSSSPPATHFPDETEITNPVPK.[K]		9.33907e-05	4.49426e-05	1	1	3	P11388	P11388 [1374-1411]		1	3961.95531	High	High	4.497e-05	5.582e-05	4.2
False	High	[K].SVVSDLEADDVK.[G]		0.000113251	4.49426e-05	1	1	1	P11388	P11388 [1374-1385]		0	1276.6267	High	High	4.497e-05	6.75e-05	3.15
False	High	[K].SVVPGGGAVEAALSIYLENYATSMGSR.[E]		0.00011157	4.49426e-05	1	1	1	P17987	P17987 [407-433]		0	2699.33451	High	High	4.497e-05	6.651e-05	2.52
False	High	[R].SVVGTPAYLAPEVLR.[SN]	1xPhospho [S1(100)]	2.45466e-05	4.49426e-05	2	2	1	O94806; Q15139	O94806 [735-749]; Q15139 [742-756]	O94806 1xPhospho [S735(100)]; Q15139 1xPhospho [S742(100)]	0	1651.8455	High	High	4.497e-05	1.478e-05	3.41
False	High	[R].SVVGTPAYLAPEVLR.[SN]		3.26358e-06	4.49426e-05	2	2	2	O94806; Q15139	O94806 [735-749]; Q15139 [742-756]		0	1571.87917	High	High	4.497e-05	1.991e-06	3.75
False	High	[R].SVTRPAFLYNPLNK.[Q]		2.55806e-05	4.49426e-05	1	1	1	Q8N6N3	Q8N6N3 [65-78]		0	1619.8904	High	High	4.497e-05	1.539e-05	3.72
False	High	[R].SVSTSPSILTAFLK.[E]		4.0451e-05	4.49426e-05	1	1	1	Q6ZVF9	Q6ZVF9 [332-345]		0	1450.81517	High	High	4.497e-05	2.426e-05	2.87
False	High	[R].SVTQATQTSPGVPWPSQSANFPEFSFDFTR.[E]		2.71714e-08	4.49426e-05	1	1	2	A0JNW5	A0JNW5 [1394-1423]		0	3316.55455	High	High	4.497e-05	1.702e-08	5.11
False	High	[K].SVTEQGAELSNEER.[N]		3.59487e-07	4.49426e-05	1	1	2	P63104	P63104 [28-41]		0	1548.71362	High	High	4.497e-05	2.219e-07	4.53
False	High	[K].SVTDYDFAPFLNNSPQQNPAAQIPAR.[Q]		1.08865e-06	4.49426e-05	1	1	1	Q9UM54	Q9UM54 [1142-1167]		0	2861.3853	High	High	4.497e-05	6.683e-07	3.74
False	High	[R].SVSVDLNVDPSLQIDIPDALSERDKVK.[F]		2.50871e-07	4.49426e-05	1	1	1	Q9Y5X3	Q9Y5X3 [20-46]		2	2952.55242	High	High	4.497e-05	1.55e-07	5.73
False	High	[R].SVSVATGLNMMKK.[Q]		6.52289e-05	4.49426e-05	1	1	1	Q9UHR4	Q9UHR4 [329-341]		1	1365.72287	High	High	4.497e-05	3.904e-05	2.06
False	High	[R].SVSVATGLNMMK.[K]		4.40324e-05	4.49426e-05	1	1	1	Q9UHR4	Q9UHR4 [329-340]		0	1237.6279	High	High	4.497e-05	2.645e-05	1.95
False	High	[K].SVSTTNIAGHFNDESPLGLRR.[I]		1.86088e-07	4.49426e-05	1	1	2	Q92974	Q92974 [149-169]		1	2271.14763	High	High	4.497e-05	1.155e-07	4.61
False	High	[R].SVTPPPPPRGQTPPPRGTTPPPPSWEPNSQTK.[R]		4.68825e-05	4.49426e-05	1	1	1	O95835	O95835 [244-275]		2	3385.72876	High	High	4.497e-05	2.813e-05	3.8
False	High	[K].TEELIESPKLESSEGEIIQTVDR.[Q]	1xPhospho [S7(100)]	4.12728e-07	4.49426e-05	1	1	1	Q99590	Q99590 [602-624]	Q99590 1xPhospho [S608(100)]	1	2682.27573	High	High	4.497e-05	2.542e-07	6.63
False	High	[K].TEEPAPIPISHSATSPPGSVK.[S]		9.20429e-09	4.49426e-05	1	1	2	Q9NSC2	Q9NSC2 [572-592]		0	2102.07642	High	High	4.497e-05	5.81e-09	5.09
False	High	[K].TEESPASDEAGEKEAK.[S]		1.12059e-05	4.49426e-05	1	1	1	P05114	P05114 [83-98]		1	1677.74498	High	High	4.497e-05	6.779e-06	2.32
False	High	[K].TLNDELEIIEGMK.[F]		5.16287e-06	4.49426e-05	1	1	2	P10809	P10809 [206-218]		0	1504.75634	High	High	4.497e-05	3.132e-06	3.08
False	High	[K].TLNDELEIIEGMKFDR.[G]	1xOxidation [M12]	9.07313e-06	4.49426e-05	1	1	1	P10809	P10809 [206-221]		1	1938.94772	High	High	4.497e-05	5.488e-06	2.76
False	High	[K].TLNMTTSPEEK.[R]		0.000192443	4.49426e-05	1	1	1	P49915	P49915 [326-336]		0	1250.59329	High	High	4.497e-05	0.0001146	2.67
False	High	[R].TLNPSPAGWFVQQHPELELMSSFR.[E]		4.13865e-08	4.49426e-05	1	1	1	Q8N1F8	Q8N1F8 [400-423]		0	2771.361	High	High	4.497e-05	2.592e-08	3.84
False	High	[K].TLPFSPSQFLNFWNK.[Q]		5.90643e-05	4.49426e-05	1	1	1	P10244	P10244 [448-462]		0	1825.92718	High	High	4.497e-05	3.534e-05	2.12
False	High	[R].TIQEVLEEQSEDEDREAK.[R]		4.65849e-09	4.49426e-05	1	1	1	P18858	P18858 [132-149]		1	2147.99388	High	High	4.497e-05	2.947e-09	4.81
False	High	[R].TIQEVLEEQSEDEDREAKR.[K]		1.10282e-05	4.49426e-05	1	1	1	P18858	P18858 [132-150]		2	2304.09499	High	High	4.497e-05	6.681e-06	4.48
False	High	[R].TLQHGLYYASR.[S]		0.00015334	4.49426e-05	1	1	1	Q96T58	Q96T58 [177-187]		0	1308.66951	High	High	4.497e-05	9.132e-05	2.79
False	High	[R].TIQTPIGSTWNTQR.[A]		5.37963e-05	4.49426e-05	1	2	1	Q9BVJ6	Q9BVJ6 [698-711]		0	1602.82344	High	High	4.497e-05	3.225e-05	3.01
False	High	[K].TLRLNQPGTPTR.[T]		2.43913e-05	4.49426e-05	1	1	3	P36507	P36507 [386-397]		1	1353.75972	High	High	4.497e-05	1.467e-05	2.96
False	High	[R].TLSADASVNTLPVVVSR.[E]		3.54898e-07	4.49426e-05	1	1	1	Q92615	Q92615 [566-582]		0	1728.94904	High	High	4.497e-05	2.192e-07	3.97
False	High	[R].TLSDESIYNSQR.[E]		8.57621e-05	4.49426e-05	1	1	1	O43166	O43166 [1583-1594]		0	1412.66521	High	High	4.497e-05	5.12e-05	3.13
False	High	[R].TLSDESIYNSQREHFFTSR.[A]		1.53497e-06	4.49426e-05	1	1	1	O43166	O43166 [1583-1601]		1	2317.08436	High	High	4.497e-05	9.4e-07	3.82
False	High	[R].TLSDPPSPLPHGPPNK.[G]		2.18508e-06	4.49426e-05	1	1	2	Q9ULH1	Q9ULH1 [837-852]		0	1653.8595	High	High	4.497e-05	1.334e-06	3.48
False	High	[R].TLSDPPSPLPHGPPNKGAVPWGNDGGPSSSSK.[T]		7.61069e-05	4.49426e-05	1	1	1	Q9ULH1	Q9ULH1 [837-868]		1	3137.52867	High	High	4.497e-05	4.556e-05	3.2
False	High	[K].TLSDVEDQKELASPVSPELR.[Q]		5.94492e-06	4.49426e-05	1	1	1	Q5T4S7	Q5T4S7 [166-185]		1	2213.12958	High	High	4.497e-05	3.606e-06	3.24
False	High	[K].TLSEVDYAPAGPAR.[S]		2.55806e-05	4.49426e-05	1	1	3	O15357	O15357 [1129-1142]		0	1446.72233	High	High	4.497e-05	1.542e-05	3.51
False	High	[K].TLSTIATSTDAASVVHSTDLVVEAIVENLK.[V]		8.30953e-08	4.49426e-05	1	1	4	Q16836	Q16836 [96-125]		0	3084.63106	High	High	4.497e-05	5.175e-08	4.25
False	High	[R].TLSTDAAPQPGLATQAYSLVGPEVR.[G]		2.09403e-05	4.49426e-05	1	1	1	Q9H6B4	Q9H6B4 [317-341]		0	2542.31476	High	High	4.497e-05	1.264e-05	3.95
False	High	[R].TLSSSSMDLSR.[R]		0.000109582	4.49426e-05	1	1	2	Q9H0B6	Q9H0B6 [606-616]		0	1183.56233	High	High	4.497e-05	6.533e-05	2.36
False	High	[R].TLSSSAQEDIIR.[W]		7.77607e-05	4.49426e-05	1	1	2	Q9H788	Q9H788 [313-324]		0	1319.68013	High	High	4.497e-05	4.648e-05	2.73
False	High	[K].TLSSPSNRPSGETSVPPPPAVGR.[M]	1xPhospho [S/T]	0.000161496	4.49426e-05	1	1	1	Q8WWM7	Q8WWM7 [421-443]		0	2370.14493	High	High	4.497e-05	9.616e-05	3.5
False	High	[K].TLSSPSNRPSGETSVPPPPAVGR.[M]		2.80668e-06	4.49426e-05	1	1	2	Q8WWM7	Q8WWM7 [421-443]		0	2290.1786	High	High	4.497e-05	1.71e-06	3.88
False	High	[K].TLNASDVLSAMEEMEFQR.[F]		1.55212e-05	4.49426e-05	1	1	2	Q9NRF9	Q9NRF9 [63-80]		0	2070.94707	High	High	4.497e-05	9.37e-06	2.91
False	High	[K].TISSPAWSEVSSLSDSTR.[T]		1.64706e-07	4.49426e-05	1	1	1	Q6UB99	Q6UB99 [553-570]		0	1909.91378	High	High	4.497e-05	1.02e-07	3.22
False	High	[R].TLSPTPSAEGYQDVR.[D]		6.39966e-06	4.49426e-05	1	1	4	O14639	O14639 [429-443]		0	1620.78639	High	High	4.497e-05	3.884e-06	3.02
False	High	[R].TLSPTPASATAPTSQGIPTSDEESTPKKSK.[A]	1xPhospho [S/T]	8.16692e-05	4.49426e-05	1	1	1	Q9NQS7	Q9NQS7 [195-224]		2	3094.48276	High	High	4.497e-05	4.89e-05	3.48
False	High	[R].TLSPTPASATAPTSQGIPTSDEESTPKK.[S]		1.99074e-07	4.49426e-05	1	1	1	Q9NQS7	Q9NQS7 [195-222]		1	2799.38944	High	High	4.497e-05	1.234e-07	4.96
False	High	[KR].TISPSTSNNIPLMR.[V]	1xOxidation [M13]	2.9878e-05	4.49426e-05	2	2	1	O94806; Q15139	O94806 [389-402]; Q15139 [395-408]		0	1546.78937	High	High	4.497e-05	1.796e-05	2.62
False	High	[KR].TISPSTSNNIPLMR.[V]		5.55794e-06	4.49426e-05	2	2	3	O94806; Q15139	O94806 [389-402]; Q15139 [395-408]		0	1530.79445	High	High	4.497e-05	3.371e-06	3.96
False	High	[R].TISINSPKAQTVQAVR.[C]	1xPhospho [S6(100)]	1.47487e-05	4.49426e-05	1	1	2	Q9P1Y6	Q9P1Y6 [862-877]	Q9P1Y6 1xPhospho [S867(100)]	1	1792.93169	High	High	4.497e-05	8.895e-06	4.1
False	High	[R].TLSPTPSAEGYQDVR.[D]	1xPhospho [S3(100)]	3.12312e-05	4.49426e-05	1	1	1	O14639	O14639 [429-443]	O14639 1xPhospho [S431(100)]	0	1700.75272	High	High	4.497e-05	1.876e-05	3.79
False	High	[K].TISTSDPAEVLVK.[N]		0.000101036	4.49426e-05	1	1	1	Q86UE4	Q86UE4 [492-504]		0	1359.73659	High	High	4.497e-05	6.035e-05	2.04
False	High	[R].TLNAETPKSSPLPAK.[G]	1xPhospho [S/T]	2.79556e-05	4.49426e-05	1	1	2	Q7L2J0	Q7L2J0 [208-222]		1	1633.81968	High	High	4.497e-05	1.681e-05	2.79
False	High	[K].TLIYQMAPAVSKTEDVWVR.[I]		3.98216e-08	4.49426e-05	1	1	2	P25054	P25054 [2642-2660]		1	2207.1529	High	High	4.497e-05	2.488e-08	4.8
False	High	[K].TLAGMGLQPGNISPTSK.[L]		1.44229e-05	4.49426e-05	1	1	1	P24723	P24723 [305-321]		0	1671.87343	High	High	4.497e-05	8.719e-06	3.18
False	High	[R].TIAQDYGVLKADEGISFR.[G]		1.88525e-05	4.49426e-05	1	1	1	Q06830	Q06830 [111-128]		1	1983.01818	High	High	4.497e-05	1.136e-05	2.85
False	High	[R].TLDFDPLLSPASPK.[R]		3.83143e-06	4.49426e-05	1	1	2	Q53H80	Q53H80 [10-23]		0	1500.79444	High	High	4.497e-05	2.336e-06	3.12
False	High	[R].TLDFDPLLSPASPK.[R]	1xPhospho [S12(100)]	2.59029e-06	4.49426e-05	1	1	3	Q53H80	Q53H80 [10-23]	Q53H80 1xPhospho [S21(100)]	0	1580.76077	High	High	4.497e-05	1.578e-06	4.79
False	High	[R].TLDFDPLLSPASPKR.[R]		4.15133e-06	4.49426e-05	1	1	1	Q53H80	Q53H80 [10-24]		1	1656.89555	High	High	4.497e-05	2.523e-06	3.64
False	High	[K].TLDGIFSEQVAMGYSHSLVIAR.[D]		1.22599e-06	4.49426e-05	1	1	2	Q9P258	Q9P258 [480-501]		0	2394.21221	High	High	4.497e-05	7.522e-07	3.57
False	High	[K].TIDLGAAAHYTGDK.[A]		8.42004e-07	4.49426e-05	1	1	1	Q14677	Q14677 [284-297]		0	1432.70668	High	High	4.497e-05	5.166e-07	3.37
False	High	[K].TIDLGAAAHYTGDKASPDQNASTHTPQSSVK.[T]		2.45274e-06	4.49426e-05	1	1	2	Q14677	Q14677 [284-314]		1	3168.51922	High	High	4.497e-05	1.496e-06	6.97
False	High	[K].TIDLGAAAHYTGDKASPDQNASTHTPQSSVK.[T]	1xPhospho [T/S/Y]	2.8435e-07	4.49426e-05	1	1	1	Q14677	Q14677 [284-314]		1	3248.48555	High	High	4.497e-05	1.755e-07	5.48
False	High	[R].TLDSDEERPRPAPPDWSHMR.[G]		7.29798e-06	4.49426e-05	1	1	3	Q9BW71	Q9BW71 [527-546]		0	2392.10987	High	High	4.497e-05	4.428e-06	4.4
False	High	[R].TLDSDEERPRPAPPDWSHMR.[G]	1xPhospho [T/S]	1.8197e-06	4.49426e-05	1	1	1	Q9BW71	Q9BW71 [527-546]		0	2472.0762	High	High	4.497e-05	1.113e-06	4.54
False	High	[R].TLDSGTSEIVKSPR.[I]		1.2734e-05	4.49426e-05	1	1	1	Q9H501	Q9H501 [187-200]		1	1489.78566	High	High	4.497e-05	7.707e-06	3.32
False	High	[R].TLDSGTSEIVKSPR.[I]	1xPhospho [S12(100)]	3.86848e-06	4.49426e-05	1	1	4	Q9H501	Q9H501 [187-200]	Q9H501 1xPhospho [S198(100)]	1	1569.75199	High	High	4.497e-05	2.354e-06	3.93
False	High	[K].TLEAEFNSPSPPTPEPGEGPR.[K]		9.63267e-08	4.49426e-05	1	1	2	A0MZ66	A0MZ66 [525-545]		0	2209.04077	High	High	4.497e-05	5.999e-08	5.25
False	High	[K].TLEEDEEELFK.[M]		4.97554e-05	4.49426e-05	1	1	1	P43487	P43487 [40-50]		0	1381.63693	High	High	4.497e-05	2.986e-05	2.8
False	High	[R].TLENPVNVYNPSHSDSLASQQSVASHPR.[Q]		2.61535e-06	4.49426e-05	1	1	1	O15027	O15027 [1001-1028]		0	3034.46131	High	High	4.497e-05	1.594e-06	3.79
False	High	[K].TLEPVKPPTVPNDYMTSPAR.[L]		3.65307e-07	4.49426e-05	1	1	1	Q8IZP0	Q8IZP0 [200-219]		0	2213.12708	High	High	4.497e-05	2.252e-07	4.35
False	High	[K].TLIYQMAPAVSK.[T]		7.4946e-05	4.49426e-05	1	1	2	P25054	P25054 [2642-2653]		0	1321.71843	High	High	4.497e-05	4.486e-05	3.15
False	High	[R].TLLSDPTYRELIEQLR.[N]		2.63215e-05	4.49426e-05	1	1	2	P31948	P31948 [145-160]		1	1947.05457	High	High	4.497e-05	1.582e-05	2.42
False	High	[K].TLLPWDSDESPEASPGPPGPR.[R]		4.22113e-07	4.49426e-05	1	1	2	Q9UMN6	Q9UMN6 [1026-1046]		0	2205.04585	High	High	4.497e-05	2.599e-07	4.43
False	High	[K].TLLISSLSPALPAEHLEDR.[L]		1.52515e-06	4.49426e-05	1	1	1	Q8NDT2	Q8NDT2 [140-158]		0	2062.1179	High	High	4.497e-05	9.321e-07	3.23
False	High	[R].TLLEGSGLESIISIIHSSLAEPR.[V]		9.81501e-09	4.49426e-05	1	1	2	P49327	P49327 [2483-2505]		0	2422.31878	High	High	4.497e-05	6.195e-09	3.85
False	High	[R].TIKETDPDYEDVSVALPNKR.[H]		2.89589e-09	4.49426e-05	1	1	2	Q9ULM3	Q9ULM3 [7-26]		2	2290.15613	High	High	4.497e-05	1.837e-09	5.58
False	High	[R].TLNAETPKSSPLPAK.[G]		1.69561e-06	4.49426e-05	1	1	2	Q7L2J0	Q7L2J0 [208-222]		1	1553.85335	High	High	4.497e-05	1.038e-06	3.42
False	High	[R].TIKDLQEEVSNLYNNIR.[L]		6.26536e-05	4.49426e-05	1	1	1	O94874	O94874 [536-552]		1	2049.06111	High	High	4.497e-05	3.753e-05	2.99
False	High	[R].TIGTGLVTNTLAMTEEEK.[N]		1.02789e-05	4.49426e-05	1	1	2	P49411	P49411 [430-447]		0	1907.96303	High	High	4.497e-05	6.221e-06	3.46
False	High	[R].TLGLYGKDQQEAALVDMVNDGVEDLR.[C]		7.61923e-08	4.49426e-05	1	1	1	P09211	P09211 [76-101]		1	2849.39856	High	High	4.497e-05	4.746e-08	5.08
False	High	[K].TIGGGDDSFNTFFSETGAGKHVPR.[A]		2.29294e-07	4.49426e-05	2	5	3	P68363; Q9BQE3	P68363 [41-64]; Q9BQE3 [41-64]		1	2497.17424	High	High	4.497e-05	1.42e-07	3.52
False	High	[K].TIGGGDDSFNTFFSETGAGK.[H]		4.58652e-05	4.49426e-05	2	5	2	P68363; Q9BQE3	P68363 [41-60]; Q9BQE3 [41-60]		0	2007.89304	High	High	4.497e-05	2.754e-05	3.37
False	High	[K].TLEVVSPSQSVTGSAGHTPYYQSPTDEK.[S]		5.77713e-09	4.49426e-05	1	1	1	P46821	P46821 [1317-1344]		0	2965.40615	High	High	4.497e-05	3.656e-09	5.5
False	High	[R].TIESILEPVAQQISHLVIMHEEGEVDGK.[A]		2.71804e-06	4.49426e-05	1	1	2	P18206	P18206 [8-35]		0	3101.58234	High	High	4.497e-05	1.655e-06	3.78
False	High	[K].TLGTPTQPGSTPR.[I]		1.20223e-05	4.49426e-05	1	1	2	Q8NFH5	Q8NFH5 [270-282]		0	1312.68555	High	High	4.497e-05	7.279e-06	2.72
False	High	[K].TLSVAAAFNEDEDSEPEEMPPEAK.[M]		2.36007e-06	4.49426e-05	1	1	4	Q8WW12	Q8WW12 [106-129]		0	2606.14503	High	High	4.497e-05	1.442e-06	3.53
False	High	[K].TLSVAAAFNEDEDSEPEEMPPEAK.[M]	1xOxidation [M19]	6.20733e-05	4.49426e-05	1	1	6	Q8WW12	Q8WW12 [106-129]		0	2622.13995	High	High	4.497e-05	3.714e-05	3.93
False	High	[R].TLTAVHDAILEDLVFPSEIVGK.[R]		5.21277e-06	4.49426e-05	1	1	3	P62081	P62081 [121-142]		0	2367.2806	High	High	4.497e-05	3.172e-06	4.49
False	High	[K].TNSPAYSDISDAGEDGEGKVDSVK.[S]		3.78267e-08	4.49426e-05	1	1	1	O15014	O15014 [840-863]		1	2441.09505	High	High	4.497e-05	2.369e-08	4.0
False	High	[K].TNSPAYSDISDAGEDGEGKVDSVK.[S]	1xPhospho [S3(99.4)]	2.47669e-07	4.49426e-05	1	1	1	O15014	O15014 [840-863]	O15014 1xPhospho [S842(99.4)]	1	2521.06138	High	High	4.497e-05	1.535e-07	6.15
False	High	[K].TNSSSNDLEVEDR.[T]		1.67025e-05	4.49426e-05	1	1	1	Q8IX90	Q8IX90 [315-327]		0	1465.64012	High	High	4.497e-05	1.009e-05	2.42
False	High	[R].TNSSSSSPVVLKEVPK.[A]		0.000133313	4.49426e-05	1	1	1	Q7Z589	Q7Z589 [207-222]		1	1658.89594	High	High	4.497e-05	7.941e-05	2.79
False	High	[K].TNVFAPDYIAGVSPFVENDISSR.[S]		4.98841e-07	4.49426e-05	1	1	1	Q9ULX3	Q9ULX3 [359-381]		0	2498.21979	High	High	4.497e-05	3.078e-07	3.62
False	High	[R].TPAAAAAMNLASPR.[T]		8.35871e-09	4.49426e-05	1	1	7	Q9UQ35	Q9UQ35 [2261-2274]		0	1341.69435	High	High	4.497e-05	5.275e-09	4.84
False	High	[R].TPAAAAAMNLASPR.[T]	1xOxidation [M8]	6.4914e-07	4.49426e-05	1	1	11	Q9UQ35	Q9UQ35 [2261-2274]		0	1357.68926	High	High	4.497e-05	3.999e-07	4.18
False	High	[R].TPAAAAAMNLASPR.[T]	1xPhospho [S12(100)]	1.16834e-06	4.49426e-05	1	1	8	Q9UQ35	Q9UQ35 [2261-2274]	Q9UQ35 1xPhospho [S2272(100)]	0	1421.66068	High	High	4.497e-05	7.169e-07	4.53
False	High	[R].TPAAAAAMNLASPR.[T]	1xOxidation [M8]; 1xPhospho [S12(100)]	2.10817e-08	4.49426e-05	1	1	18	Q9UQ35	Q9UQ35 [2261-2274]	Q9UQ35 1xPhospho [S2272(100)]	0	1437.65559	High	High	4.497e-05	1.325e-08	5.47
False	High	[R].TPAALAALSLTGSGTPPTAANYPSSSR.[T]		6.39966e-06	4.49426e-05	1	1	1	Q9UQ35	Q9UQ35 [2302-2328]		0	2559.30492	High	High	4.497e-05	3.879e-06	4.45
False	High	[R].TPAAPASPAAVPSEGSGGSTTGWR.[A]		6.55872e-12	4.49426e-05	1	1	1	P07199	P07199 [150-173]		0	2212.0629	High	High	4.497e-05	4.32e-12	4.83
False	High	[R].TPAAPASPAAVPSEGSGGSTTGWR.[A]	1xPhospho [S7(100)]	1.38955e-06	4.49426e-05	1	1	1	P07199	P07199 [150-173]	P07199 1xPhospho [S156(100)]	0	2292.02923	High	High	4.497e-05	8.51e-07	4.51
False	High	[R].TPAGNFVTLEEGKGDLEEYGQDLLHTVFK.[N]		2.58253e-05	4.49426e-05	1	1	1	P43490	P43490 [435-463]		1	3207.58445	High	High	4.497e-05	1.556e-05	2.61
False	High	[R].TPALAALAALGAPGPAPTAASSP.[-]		8.40222e-06	4.49426e-05	1	1	3	Q86V15	Q86V15 [1737-1759]		0	1973.07022	High	High	4.497e-05	5.095e-06	3.65
False	High	[R].TPALAALAALGAPGPAPTAASSP.[-]	1xPhospho [S22(98.5)]	0.000182993	4.49426e-05	1	1	1	Q86V15	Q86V15 [1737-1759]	Q86V15 1xPhospho [S1758(98.5)]	0	2053.03655	High	High	4.497e-05	0.000109	2.66
False	High	[R].TPAIPTAVNLADSRTPAAAAAMNLASPR.[T]		1.09533e-07	4.49426e-05	1	1	3	Q9UQ35	Q9UQ35 [2247-2274]		1	2748.44612	High	High	4.497e-05	6.818e-08	4.15
False	High	[R].TPAIPTAVNLADSRTPAAAAAMNLASPR.[T]	1xPhospho [S26(100)]	4.90469e-06	4.49426e-05	1	1	2	Q9UQ35	Q9UQ35 [2247-2274]	Q9UQ35 1xPhospho [S2272(100)]	1	2828.41245	High	High	4.497e-05	2.98e-06	3.82
False	High	[K].TPETVVPAAPELQPSTSTDQPVTPEPTSR.[A]		1.29062e-06	4.49426e-05	1	1	1	Q14676	Q14676 [1526-1554]		0	3032.50586	High	High	4.497e-05	7.908e-07	4.89
False	High	[R].TPESQPDTPPGTPLVSQDEKR.[D]		9.68455e-10	4.49426e-05	1	1	1	Q96T60	Q96T60 [111-131]		1	2279.11499	High	High	4.497e-05	6.196e-10	7.01
False	High	[R].TPEQYYQTFSPSSSHSPAR.[S]		3.30528e-08	4.49426e-05	1	1	1	Q7Z5J4	Q7Z5J4 [330-348]		0	2169.98359	High	High	4.497e-05	2.07e-08	3.97
False	High	[R].TPEELDDSDFETEDFDVRSR.[T]		8.12053e-09	4.49426e-05	1	1	1	P35221	P35221 [634-653]		1	2402.02663	High	High	4.497e-05	5.124e-09	4.23
False	High	[R].TPEELDDSDFETEDFDVR.[S]		2.913e-10	4.49426e-05	1	1	7	P35221	P35221 [634-651]		0	2158.89349	High	High	4.497e-05	1.874e-10	5.41
False	High	[R].TPEELDDSDFETEDFDVR.[S]	1xDehydrated [T12(100)]	4.90469e-06	4.49426e-05	1	1	1	P35221	P35221 [634-651]	P35221 1xDehydrated [T645(100)]	0	2140.88293	High	High	4.497e-05	2.979e-06	3.68
False	High	[R].TNSMSSSGLGSPNR.[S]	1xPhospho [S11(100)]	2.78672e-05	4.49426e-05	1	1	1	Q9NZN8	Q9NZN8 [155-168]	Q9NZN8 1xPhospho [S165(100)]	0	1474.5992	High	High	4.497e-05	1.679e-05	4.04
False	High	[R].TPEEGGYSYDISEK.[T]		1.5789e-08	4.49426e-05	1	1	2	P46821	P46821 [1949-1962]		0	1574.68567	High	High	4.497e-05	9.934e-09	4.57
False	High	[K].TPDVFKAPLTPR.[A]		5.99892e-05	4.49426e-05	1	1	1	O14686	O14686 [2323-2334]		1	1341.75251	High	High	4.497e-05	3.59e-05	2.71
False	High	[K].TPDSPPTPAPLLLDLGIPVGQR.[S]		1.01439e-06	4.49426e-05	1	1	1	Q16584	Q16584 [702-723]		0	2254.24416	High	High	4.497e-05	6.231e-07	3.95
False	High	[K].TPDGNKSPAPKPSDLRPGDVSSKR.[N]		8.55008e-05	4.49426e-05	1	1	4	Q05682	Q05682 [753-776]		2	2506.30084	High	High	4.497e-05	5.113e-05	2.34
False	High	[K].TPASTPVSGTPQASPMIER.[S]		1.55981e-06	4.49426e-05	1	1	1	Q9UHR4	Q9UHR4 [248-266]		0	1926.95895	High	High	4.497e-05	9.533e-07	3.71
False	High	[R].TPASPSSANAFYSLSPSTLVPSGLPEFK.[D]		9.38829e-08	4.49426e-05	1	1	3	O94887	O94887 [396-423]		0	2852.43527	High	High	4.497e-05	5.846e-08	5.3
False	High	[R].TPAPQGLLSPTQVPTGLGLDGQR.[Q]		1.05425e-06	4.49426e-05	1	1	2	Q9BTV7	Q9BTV7 [97-119]		0	2303.23538	High	High	4.497e-05	6.461e-07	5.65
False	High	[K].TPEDGDYSYEIIEK.[T]		2.06793e-08	4.49426e-05	1	1	4	P46821	P46821 [1932-1945]		0	1658.74319	High	High	4.497e-05	1.297e-08	5.54
False	High	[R].TNSMSSSGLGSPNR.[S]		3.93215e-05	4.49426e-05	1	1	1	Q9NZN8	Q9NZN8 [155-168]		0	1394.63287	High	High	4.497e-05	2.358e-05	3.3
False	High	[R].TNSMQQLEQWIK.[I]		1.50086e-06	4.49426e-05	1	1	1	Q9HAU0	Q9HAU0 [408-419]		0	1505.74169	High	High	4.497e-05	9.194e-07	4.26
False	High	[R].TNSMGSATGPLPGTK.[V]		3.04508e-05	4.49426e-05	1	1	1	O15014	O15014 [465-479]		0	1418.6944	High	High	4.497e-05	1.832e-05	2.82
False	High	[K].TIVLVPSPLGQQQDMIFEAR.[L]	1xPhospho [S7(100)]	9.8326e-05	4.49426e-05	1	1	1	Q96R06	Q96R06 [129-148]	Q96R06 1xPhospho [S135(100)]	0	2322.15635	High	High	4.497e-05	5.879e-05	2.11
False	High	[K].TIVLVPSPLGQQQDMIFEAR.[L]	1xOxidation [M15]	3.1729e-05	4.49426e-05	1	1	2	Q96R06	Q96R06 [129-148]		0	2258.18493	High	High	4.497e-05	1.906e-05	3.35
False	High	[K].TIVLVPSPLGQQQDMIFEAR.[L]		3.62968e-07	4.49426e-05	1	1	4	Q96R06	Q96R06 [129-148]		0	2242.19001	High	High	4.497e-05	2.237e-07	3.9
False	High	[K].TLVLSNLSYSATEETLQEVFEK.[A]		1.0006e-08	4.49426e-05	1	1	65	P19338	P19338 [487-508]		0	2501.26574	High	High	4.497e-05	6.32e-09	5.15
False	High	[K].TITYESSQVDPGTDLEPGVLMSAQTITSETTSTTTTTHITK.[T]		9.63267e-08	4.49426e-05	1	1	1	Q9Y2J2	Q9Y2J2 [984-1024]		0	4343.09703	High	High	4.497e-05	5.994e-08	5.69
False	High	[K].TITYEAAQTDDNSGDLDPGVLLTAQTITSETPSSTTTTQITK.[T]		5.69051e-07	4.49426e-05	1	1	1	P11171	P11171 [764-805]		0	4386.1206	High	High	4.497e-05	3.498e-07	4.4
False	High	[R].TLVNKEEPPKELPAAEPVLSPLEGTK.[M]		2.76911e-05	4.49426e-05	1	1	1	Q9BY77	Q9BY77 [256-281]		2	2786.5186	High	High	4.497e-05	1.669e-05	4.48
False	High	[K].TLTSQDDKPLNYGHALLPGEGAAMAEYVK.[A]		2.67385e-08	4.49426e-05	1	1	1	Q8N5F7	Q8N5F7 [298-326]		0	3089.52483	High	High	4.497e-05	1.679e-08	6.39
False	High	[R].TLTRTSQETADVK.[A]	1xPhospho [S6(99.7)]	0.000178916	4.49426e-05	1	1	1	Q8N1F7	Q8N1F7 [47-59]	Q8N1F7 1xPhospho [S52(99.7)]	1	1529.72069	High	High	4.497e-05	0.0001064	3.61
False	High	[K].TITLVKSPISVPGGSALISNLGK.[V]	1xPhospho [S7(100)]	6.53057e-08	4.49426e-05	1	1	4	P51610	P51610 [660-682]	P51610 1xPhospho [S666(100)]	1	2332.28874	High	High	4.497e-05	4.078e-08	4.11
False	High	[K].TITLVKSPISVPGGSALISNLGK.[V]		3.37505e-11	4.49426e-05	1	1	5	P51610	P51610 [660-682]		1	2252.32241	High	High	4.497e-05	2.203e-11	4.95
False	High	[R].TLTLVDTGIGMTKADLINNLGTIAK.[S]		6.24339e-08	4.49426e-05	2	2	3	P07900; P08238	P07900 [88-112]; P08238 [83-107]		1	2573.42186	High	High	4.497e-05	3.891e-08	4.22
False	High	[K].TLTDEVNSPDSDRR.[D]		0.000196769	4.49426e-05	1	1	2	Q8TAQ2	Q8TAQ2 [276-289]		1	1604.75107	High	High	4.497e-05	0.0001169	3.37
False	High	[R].TLTAVHDAILEDLVFPSEIVGKR.[I]		1.70251e-05	4.49426e-05	1	1	3	P62081	P62081 [121-143]		1	2523.38171	High	High	4.497e-05	1.027e-05	3.91
False	High	[R].TLTSDVANLANEKEELNNK.[L]		1.65261e-06	4.49426e-05	1	1	1	O75116	O75116 [977-995]		1	2103.05642	High	High	4.497e-05	1.01e-06	4.12
False	High	[R].TKVHAELADVLTEAVVDSILAIKK.[Q]		0.000157826	4.49426e-05	1	1	1	P40227	P40227 [158-181]		2	2563.47053	High	High	4.497e-05	9.405e-05	3.04
False	High	[K].TLVSTVGSMVFNEGEAQR.[L]		2.81333e-05	4.49426e-05	1	1	1	Q9P2E9	Q9P2E9 [652-669]		0	1924.9433	High	High	4.497e-05	1.691e-05	3.01
False	High	[K].TLYSFFSPSPAR.[K]		9.51057e-05	4.49426e-05	1	1	2	P13051	P13051 [6-17]		0	1372.68958	High	High	4.497e-05	5.682e-05	3.13
False	High	[R].TNSGGGDGPHISSK.[V]		3.01129e-08	4.49426e-05	1	1	2	Q96EV2	Q96EV2 [971-984]		0	1313.60803	High	High	4.497e-05	1.885e-08	4.35
False	High	[R].TNSAEVTPPVLSVMGEATPVSIEPR.[I]	1xOxidation [M14]	6.15824e-06	4.49426e-05	1	1	1	Q6PJG2	Q6PJG2 [698-722]		0	2597.31271	High	High	4.497e-05	3.737e-06	3.61
False	High	[R].TNSAEVTPPVLSVMGEATPVSIEPR.[I]		5.70034e-10	4.49426e-05	1	1	4	Q6PJG2	Q6PJG2 [698-722]		0	2581.31779	High	High	4.497e-05	3.653e-10	5.21
False	High	[K].TNQAILSQLYQSPNR.[R]		1.89117e-06	4.49426e-05	1	1	1	Q12926	Q12926 [210-224]		0	1732.89767	High	High	4.497e-05	1.155e-06	4.14
False	High	[R].TNPSPTNPFSSDLQK.[T]		7.32139e-06	4.49426e-05	1	1	1	P49757	P49757 [631-645]		0	1632.78639	High	High	4.497e-05	4.44e-06	3.09
False	High	[K].TNNNQILEVKSPIKQSK.[S]		3.04508e-05	4.49426e-05	1	1	1	P42568	P42568 [473-489]		2	1941.07636	High	High	4.497e-05	1.832e-05	2.33
False	High	[K].TLYEHYSGGESHNSSSSK.[T]		1.1533e-05	4.49426e-05	1	1	2	P33981	P33981 [831-848]		0	1969.85224	High	High	4.497e-05	6.985e-06	1.97
False	High	[R].TNGKGNPGEQSPSPEQFINNAGAGDSSR.[S]		2.24686e-09	4.49426e-05	1	1	1	Q9BYV8	Q9BYV8 [109-136]		1	2816.28302	High	High	4.497e-05	1.428e-09	5.13
False	High	[R].TNEKVELQELNDR.[F]		3.22196e-06	4.49426e-05	1	2	1	P08670	P08670 [101-113]		1	1587.79729	High	High	4.497e-05	1.963e-06	4.1
False	High	[K].TMTSEIASQEEGATIQWMSSVEAK.[I]		9.76607e-06	4.49426e-05	1	1	2	Q9Y2R4	Q9Y2R4 [92-115]		0	2614.20111	High	High	4.497e-05	5.917e-06	4.17
False	High	[R].TMLITHMQDLQEVTQDLHYENFR.[S]		6.00236e-06	4.49426e-05	1	1	1	Q15019	Q15019 [278-300]		0	2862.35492	High	High	4.497e-05	3.639e-06	3.6
False	High	[R].TMLLLSRSPEAQPK.[T]	1xPhospho [S8(99.6)]	5.11751e-05	4.49426e-05	1	1	5	P55265	P55265 [818-831]	P55265 1xPhospho [S825(99.6)]	1	1650.82847	High	High	4.497e-05	3.068e-05	4.12
False	High	[R].TMLLLSRSPEAQPK.[T]		0.000118433	4.49426e-05	1	1	3	P55265	P55265 [818-831]		1	1570.86214	High	High	4.497e-05	7.057e-05	3.15
False	High	[K].TIYSGEENMDITK.[S]		6.36324e-05	4.49426e-05	1	1	1	Q8NG31	Q8NG31 [502-514]		0	1500.68865	High	High	4.497e-05	3.815e-05	2.51
False	High	[R].TNGKEPELLEPIPYEFMA.[-]		0.000125676	4.49426e-05	1	1	3	P46778	P46778 [143-160]		1	2078.01507	High	High	4.497e-05	7.487e-05	2.74
False	High	[R].VFIGNLNTLVVKK.[S]		0.00011157	4.49426e-05	1	4	2	P07910	P07910 [18-30]		1	1444.88861	High	High	4.497e-05	6.664e-05	2.85
False	High	[K].TKVGDGDLSAEEIPENEVSLRR.[A]		3.60011e-05	4.49426e-05	1	1	2	Q14684	Q14684 [237-258]		2	2414.21577	High	High	4.497e-05	2.162e-05	5.17
False	High	[R].TKSNSLSEQLAINTSPDAVK.[A]		5.42286e-07	4.49426e-05	1	1	1	Q5T1M5	Q5T1M5 [342-361]		1	2103.0928	High	High	4.497e-05	3.34e-07	5.41
False	High	[K].TFNILNDFSPVEPNSSSLMETNPLEWPER.[H]		2.42146e-06	4.49426e-05	1	1	1	Q96DY7	Q96DY7 [531-559]		0	3363.5838	High	High	4.497e-05	1.478e-06	3.69
False	High	[R].TFNTSTGGLLLPSDTKR.[S]		2.39071e-07	4.49426e-05	1	1	1	P12956	P12956 [302-318]		1	1807.95485	High	High	4.497e-05	1.48e-07	4.34
False	High	[K].TFPASNYTVSSR.[Q]		6.32391e-05	4.49426e-05	1	1	2	O95835	O95835 [17-28]		0	1329.64336	High	High	4.497e-05	3.783e-05	3.03
False	High	[R].TFQQIQEEEDDDYPGSYSPQDPSAGPLLTEELIK.[A]		2.02957e-06	4.49426e-05	1	1	1	Q9NQG5	Q9NQG5 [149-182]		0	3839.76578	High	High	4.497e-05	1.242e-06	4.18
False	High	[R].TFQQIQEEEDDDYPGSYSPQDPSAGPLLTEELIK.[A]	1xPhospho [S18(97.6)]	5.85041e-06	4.49426e-05	1	1	3	Q9NQG5	Q9NQG5 [149-182]	Q9NQG5 1xPhospho [S166(97.6)]	0	3919.73211	High	High	4.497e-05	3.556e-06	3.94
False	High	[R].TFSDTTHGSVPSDPLGR.[A]		4.83739e-05	4.49426e-05	1	1	1	Q86V48	Q86V48 [510-526]		0	1773.84022	High	High	4.497e-05	2.903e-05	2.92
False	High	[R].TFSEPGDHPGMLTSGKR.[S]		2.14118e-05	4.49426e-05	1	1	1	Q9HA47	Q9HA47 [251-267]		1	1816.86466	High	High	4.497e-05	1.292e-05	3.53
False	High	[R].TFSLDAVPPDHSPR.[A]		2.57435e-05	4.49426e-05	1	1	3	Q9BST9	Q9BST9 [518-531]		0	1538.75978	High	High	4.497e-05	1.549e-05	3.36
False	High	[K].TFSSSPPKPGDIFEVELAK.[N]		1.34017e-05	4.49426e-05	1	1	1	Q12923	Q12923 [1355-1373]		0	2049.0539	High	High	4.497e-05	8.09e-06	3.03
False	High	[R].TFVEESIYNEFLER.[T]		4.68825e-05	4.49426e-05	1	1	2	P30837	P30837 [325-338]		0	1775.84866	High	High	4.497e-05	2.81e-05	2.59
False	High	[K].TFVLTPELSPGKLQVLPFEK.[A]		1.07443e-07	4.49426e-05	1	1	3	Q96DY7	Q96DY7 [631-650]		1	2243.26858	High	High	4.497e-05	6.671e-08	3.47
False	High	[K].TFVNITPAEVGVLVGKDR.[S]		8.31257e-07	4.49426e-05	1	1	1	P07737	P07737 [39-56]		1	1915.06474	High	High	4.497e-05	5.102e-07	4.36
False	High	[R].TGAIVDVPVGEELLGR.[V]		4.90469e-06	4.49426e-05	1	1	1	P25705	P25705 [134-149]		0	1624.89046	High	High	4.497e-05	2.978e-06	3.72
False	High	[K].TGAPQYGSYGTAPVNLNIK.[T]		4.37293e-07	4.49426e-05	1	1	2	Q6UN15	Q6UN15 [105-123]		0	1950.99197	High	High	4.497e-05	2.699e-07	3.11
False	High	[R].TGDLGIPPNPEDRSPSPEPIYNSEGK.[R]		2.04921e-06	4.49426e-05	1	1	2	Q15637	Q15637 [67-92]		1	2766.32169	High	High	4.497e-05	1.251e-06	3.57
False	High	[R].TGDLGIPPNPEDRSPSPEPIYNSEGK.[R]	1xPhospho [S16(100)]	9.72916e-07	4.49426e-05	1	1	6	Q15637	Q15637 [67-92]	Q15637 1xPhospho [S82(100)]	1	2846.28802	High	High	4.497e-05	5.963e-07	4.99
False	High	[R].TGDLGIPPNPEDRSPSPEPIYNSEGK.[R]	2xPhospho [S14(100); S16(100)]	3.27479e-05	4.49426e-05	1	1	6	Q15637	Q15637 [67-92]	Q15637 2xPhospho [S80(100); S82(100)]	1	2926.25435	High	High	4.497e-05	1.966e-05	4.56
False	High	[R].TGLSLWDTSPSYIDK.[L]		2.34497e-06	4.49426e-05	1	1	2	O14757	O14757 [323-337]		0	1682.82719	High	High	4.497e-05	1.432e-06	3.85
False	High	[K].TGISDVFAKNDLAVVDVR.[I]		1.88495e-07	4.49426e-05	1	1	1	P19338	P19338 [325-342]		1	1919.02327	High	High	4.497e-05	1.167e-07	4.33
False	High	[R].TGLEDPERYLFVDR.[A]		3.46635e-05	4.49426e-05	1	1	3	P35580	P35580 [5-18]		1	1709.84933	High	High	4.497e-05	2.083e-05	2.82
False	High	[K].TGKEYIPGQPPLSQSSDSSPTRNSEPAGLETPEAK.[V]		8.00824e-06	4.49426e-05	1	1	2	P07814	P07814 [868-902]		2	3655.7722	High	High	4.497e-05	4.846e-06	3.66
False	High	[K].TGKEYIPGQPPLSQSSDSSPTR.[N]	1xPhospho [S/T/Y]	0.000112913	4.49426e-05	1	1	1	P07814	P07814 [868-889]		1	2412.10787	High	High	4.497e-05	6.737e-05	4.96
False	High	[K].TGKEYIPGQPPLSQSSDSSPTR.[N]		8.15091e-08	4.49426e-05	1	1	2	P07814	P07814 [868-889]		1	2332.14154	High	High	4.497e-05	5.076e-08	5.63
False	High	[K].TFNKDTVIIVSEPSEDEESQGLPTMAR.[R]	1xPhospho [S14(100)]	1.77245e-08	4.49426e-05	1	1	2	Q9H4L7	Q9H4L7 [114-140]	Q9H4L7 1xPhospho [S127(100)]	1	3073.40715	High	High	4.497e-05	1.116e-08	5.62
False	High	[K].TGKDSGNWDTSGSELSEGELEKR.[R]		1.56795e-09	4.49426e-05	1	1	1	O75400	O75400 [923-945]		2	2482.13283	High	High	4.497e-05	9.995e-10	5.96
False	High	[K].TGGSKQQTEKPESEDEWER.[T]	1xPhospho [S13(100)]	2.98314e-06	4.49426e-05	1	1	1	O60231	O60231 [148-166]	O60231 1xPhospho [S160(100)]	1	2300.96669	High	High	4.497e-05	1.816e-06	4.49
False	High	[R].TGGPAYGPSSDVSTASETESEKREEPNR.[A]		1.38509e-06	4.49426e-05	1	1	1	P51116	P51116 [438-465]		2	2938.32969	High	High	4.497e-05	8.493e-07	4.1
False	High	[R].TGGGGGASGSDEDEVSEVESFILDQEDLDNPVLK.[T]		0.000191374	4.49426e-05	1	1	1	Q8IWZ3	Q8IWZ3 [86-119]		0	3465.56635	High	High	4.497e-05	0.0001139	2.58
False	High	[R].TGEEDKKINEELESQYQQSMDSK.[L]		3.32482e-09	4.49426e-05	1	1	3	O00193	O00193 [69-91]		2	2716.22541	High	High	4.497e-05	2.111e-09	5.71
False	High	[R].TGDLGIPPNPEDRSPSPEPIYNSEGKR.[L]	1xPhospho [S16(100)]	4.94058e-07	4.49426e-05	1	1	14	Q15637	Q15637 [67-93]	Q15637 1xPhospho [S82(100)]	2	3002.38913	High	High	4.497e-05	3.041e-07	5.26
False	High	[R].TGDLGIPPNPEDRSPSPEPIYNSEGKR.[L]		5.26835e-07	4.49426e-05	1	1	7	Q15637	Q15637 [67-93]		2	2922.4228	High	High	4.497e-05	3.245e-07	5.69
False	High	[R].TGHILHPEYLQPLPSTPVSPIELDAK.[K]		3.46475e-10	4.49426e-05	1	1	2	Q96F45	Q96F45 [84-109]		0	2852.51927	High	High	4.497e-05	2.226e-10	6.61
False	High	[R].TGIVDISILTTGMSATSR.[K]		3.29514e-06	4.49426e-05	1	1	2	P33991	P33991 [778-795]		0	1822.95789	High	High	4.497e-05	2.007e-06	3.38
False	High	[K].TFNKDTVIIVSEPSEDEESQGLPTMAR.[R]		1.3789e-09	4.49426e-05	1	1	1	Q9H4L7	Q9H4L7 [114-140]		1	2993.44082	High	High	4.497e-05	8.802e-10	5.65
False	High	[R].TFLEGDWTSPSK.[S]		0.00019568	4.49426e-05	1	1	1	Q8NDT2	Q8NDT2 [544-555]		0	1367.64777	High	High	4.497e-05	0.0001164	2.29
False	High	[K].TEFLDLDNSPLSPPSPR.[T]	1xPhospho [S15(100)]	1.99074e-07	4.49426e-05	1	1	4	Q8NCF5	Q8NCF5 [190-206]	Q8NCF5 1xPhospho [S204(100)]	0	1964.90011	High	High	4.497e-05	1.234e-07	4.8
False	High	[R].TEFLHSQNSLSPR.[S]		4.41709e-05	4.49426e-05	1	1	2	Q96FS4	Q96FS4 [829-841]		0	1515.75503	High	High	4.497e-05	2.652e-05	3.51
False	High	[K].TEFLSFMNTELAAFTK.[N]		2.416e-05	4.49426e-05	1	1	2	P31949	P31949 [37-52]		0	1849.90406	High	High	4.497e-05	1.457e-05	2.58
False	High	[R].TEGNIDDSLIGGNASAEGPEGEGTESTVITGVDIVMNHHLQETSFTK.[E]	1xPhospho [T24]; 3xDehydrated [S8; S15; S26]	2.95456e-06	4.49426e-05	1	1	1	P13693	P13693 [39-85]	P13693 1xPhospho [T62]; 3xDehydrated [S46; S53; S64]	0	4883.19895	High	High	4.497e-05	1.801e-06	5.83
False	High	[R].TEHQVPSSVSSPDDAMVSPLKPAPK.[M]	1xPhospho [S/T]	3.38082e-06	4.49426e-05	1	1	1	Q53SF7	Q53SF7 [804-828]		0	2684.26372	High	High	4.497e-05	2.062e-06	4.02
False	High	[K].TEIMSPLYQDEAPK.[G]		1.31473e-05	4.49426e-05	1	1	1	Q8IY81	Q8IY81 [580-593]		0	1621.7778	High	High	4.497e-05	7.939e-06	3.13
False	High	[K].TELSPSFINPNPLEWFASEEPTEESEKPLTQSGGAPPPPGGK.[Q]		2.01872e-11	4.49426e-05	1	1	2	P46821	P46821 [2095-2136]		0	4449.14088	High	High	4.497e-05	1.321e-11	7.83
False	High	[K].TEMDKSPFNSPSPQDSPR.[L]		3.05091e-06	4.49426e-05	1	1	1	P08651	P08651 [328-345]		1	2019.90764	High	High	4.497e-05	1.861e-06	3.68
False	High	[K].TENVFVDEPLIHATTYIPLMDNADSSPVVDKR.[E]		2.62142e-09	4.49426e-05	1	1	1	Q86UP2	Q86UP2 [218-249]		1	3586.77339	High	High	4.497e-05	1.668e-09	8.31
False	High	[R].TEPAAEAEAASGPSESPSPPAAEELPGSHAEPPVPAQGEAPGEQAR.[D]	1xPhospho [S18(96.3)]	1.74236e-10	4.49426e-05	1	1	4	P55884	P55884 [68-113]	P55884 1xPhospho [S85(96.3)]	0	4538.02673	High	High	4.497e-05	1.124e-10	7.55
False	High	[R].TEPAAEAEAASGPSESPSPPAAEELPGSHAEPPVPAQGEAPGEQARDER.[S]	1xPhospho [S/T]	2.69977e-05	4.49426e-05	1	1	1	P55884	P55884 [68-116]		1	4938.19738	High	High	4.497e-05	1.625e-05	3.99
False	High	[K].TEPSSPLSDPSDIIR.[V]		0.000170019	4.49426e-05	1	1	1	Q9ULJ3	Q9ULJ3 [431-445]		0	1613.80171	High	High	4.497e-05	0.0001011	2.63
False	High	[R].TEPTAQQNLALQLAEKLGSLVENNER.[V]		0.000145118	4.49426e-05	1	2	1	Q99613	Q99613 [847-872]		1	2866.49049	High	High	4.497e-05	8.639e-05	2.28
False	High	[K].TEPTSPTPSAFKGPSHSGNPSHGTLGLSGTLGR.[A]		3.05091e-06	4.49426e-05	1	1	1	Q86XN7	Q86XN7 [609-641]		1	3232.59814	High	High	4.497e-05	1.858e-06	4.11
False	High	[K].TEQGGAHFSVSSLAEGSVTSVGSVNPAENFR.[V]		8.18607e-12	4.49426e-05	1	1	2	P13010	P13010 [569-599]		0	3121.48211	High	High	4.497e-05	5.389e-12	7.64
False	High	[R].TESAYDWTSLSSSSIK.[S]		2.36019e-07	4.49426e-05	1	1	1	Q70E73	Q70E73 [520-535]		0	1761.81775	High	High	4.497e-05	1.459e-07	4.34
False	High	[K].TESLPSSQQYVPFGGKR.[L]		1.04781e-05	4.49426e-05	1	1	1	Q13009	Q13009 [1405-1421]		1	1880.9501	High	High	4.497e-05	6.346e-06	3.36
False	High	[K].TFEHVTSEIGAEEAEEVGVEHLLR.[D]		9.62765e-09	4.49426e-05	1	1	2	P51665	P51665 [154-177]		0	2681.30531	High	High	4.497e-05	6.064e-09	4.72
False	High	[R].TFDQNEELGLNDMKTEGYEAGLAPQR.[-]		3.02098e-08	4.49426e-05	1	1	1	O75312	O75312 [434-459]		1	2926.35234	High	High	4.497e-05	1.893e-08	5.2
False	High	[R].TFATYGYALDPSLDNHQVSAK.[Y]		3.32817e-07	4.49426e-05	1	1	1	O60508	O60508 [131-151]		0	2298.1037	High	High	4.497e-05	2.054e-07	4.0
False	High	[K].TEVNSGFFYK.[ST]		0.000177909	4.49426e-05	1	2	1	P40227	P40227 [242-251]		0	1191.56807	High	High	4.497e-05	0.0001058	2.47
False	High	[K].TEVALAKDMESPTKLDVTLAK.[D]	1xPhospho [S11(100)]	6.10458e-08	4.49426e-05	1	1	2	P27816	P27816 [270-290]	P27816 1xPhospho [S280(100)]	2	2340.17681	High	High	4.497e-05	3.81e-08	6.46
False	High	[K].TEVALAKDMESPTKLDVTLAK.[D]	1xOxidation [M9]	4.54138e-06	4.49426e-05	1	1	1	P27816	P27816 [270-290]		2	2276.20539	High	High	4.497e-05	2.764e-06	3.82
False	High	[R].TFLRPSPEDEAIYGPNTK.[M]		6.50621e-09	4.49426e-05	1	1	3	Q9UDY2	Q9UDY2 [494-511]		0	2035.0131	High	High	4.497e-05	4.12e-09	4.62
False	High	[K].TEVALAKDMESPTKLDVTLAK.[D]		1.43309e-09	4.49426e-05	1	1	2	P27816	P27816 [270-290]		2	2260.21047	High	High	4.497e-05	9.138e-10	4.8
False	High	[K].TETISFGSVSPGGVKLEISTK.[E]		7.99533e-08	4.49426e-05	1	1	1	Q9Y2J2	Q9Y2J2 [953-973]		1	2137.13869	High	High	4.497e-05	4.975e-08	5.42
False	High	[K].TETISFGSVSPGGVK.[L]		0.00019031	4.49426e-05	1	1	1	Q9Y2J2	Q9Y2J2 [953-967]		0	1465.7533	High	High	4.497e-05	0.0001132	2.43
False	High	[R].TESVPSDINNPVDR.[A]		2.11411e-05	4.49426e-05	1	1	1	Q8IVT5	Q8IVT5 [404-417]		0	1542.73944	High	High	4.497e-05	1.273e-05	2.71
False	High	[K].TESPIKLSPATPSR.[K]		2.81571e-06	4.49426e-05	1	1	1	Q9Y6X9	Q9Y6X9 [723-736]		1	1483.81148	High	High	4.497e-05	1.718e-06	3.4
False	High	[R].TESPATAAETASEELDNR.[S]	1xPhospho [S3(100)]	3.52626e-07	4.49426e-05	1	1	5	Q9NTJ3	Q9NTJ3 [39-56]	Q9NTJ3 1xPhospho [S41(100)]	0	1971.8179	High	High	4.497e-05	2.178e-07	5.08
False	High	[R].TESPATAAETASEELDNR.[S]		2.28323e-09	4.49426e-05	1	1	2	Q9NTJ3	Q9NTJ3 [39-56]		0	1891.85157	High	High	4.497e-05	1.454e-09	5.15
False	High	[R].TETPPPLASLNVSK.[L]		3.94455e-05	4.49426e-05	1	1	2	Q3MHD2	Q3MHD2 [73-86]		0	1453.78969	High	High	4.497e-05	2.37e-05	2.73
False	High	[K].TGMGSGSAGKEGGPFK.[A]		8.11146e-06	4.49426e-05	1	1	2	Q86YS7	Q86YS7 [317-332]		1	1467.68965	High	High	4.497e-05	4.91e-06	2.98
False	High	[R].TGPAATTLPDGAAAESLVESSEVAVIGFFK.[D]		1.01192e-11	4.49426e-05	1	1	2	P07237	P07237 [133-162]		0	2935.49351	High	High	4.497e-05	6.648e-12	6.68
False	High	[R].TGPAATTLPDGAAAESLVESSEVAVIGFFKDVESDSAK.[Q]		8.75732e-12	4.49426e-05	1	1	2	P07237	P07237 [133-170]		1	3766.85454	High	High	4.497e-05	5.762e-12	7.34
False	High	[K].THINIVVIGHVDSGK.[S]		0.000187145	4.49426e-05	1	3	1	P68104	P68104 [6-20]		0	1588.88057	High	High	4.497e-05	0.0001113	2.71
False	High	[K].THINIVVIGHVDSGKSTTTGHLIYK.[C]		2.10029e-09	4.49426e-05	1	3	5	P68104	P68104 [6-30]		1	2690.46242	High	High	4.497e-05	1.338e-09	6.44
False	High	[R].THSDASDDEAFTTSK.[T]	1xPhospho [S3(100)]	1.68366e-08	4.49426e-05	1	1	1	Q13017	Q13017 [1171-1185]	Q13017 1xPhospho [S1173(100)]	0	1691.64323	High	High	4.497e-05	1.057e-08	4.39
False	High	[R].THSTSSSLGSGESPFSR.[S]		5.16287e-06	4.49426e-05	1	1	1	Q9UGV2	Q9UGV2 [329-345]		0	1723.78818	High	High	4.497e-05	3.14e-06	3.83
False	High	[K].THSVPATPTSTPVPNPEAESSSK.[E]		8.42916e-06	4.49426e-05	1	1	1	Q96FF9	Q96FF9 [105-127]		0	2321.12556	High	High	4.497e-05	5.1e-06	4.2
False	High	[K].THSVPATPTSTPVPNPEAESSSKEGELDAR.[D]		3.03722e-10	4.49426e-05	1	1	1	Q96FF9	Q96FF9 [105-134]		1	3091.48144	High	High	4.497e-05	1.954e-10	5.49
False	High	[K].THTTALAGRSPSPASGR.[R]		4.60092e-05	4.49426e-05	1	1	5	Q9UQ35	Q9UQ35 [286-302]		1	1666.86196	High	High	4.497e-05	2.764e-05	2.63
False	High	[K].THTTALAGRSPSPASGR.[R]	1xPhospho [S12(100)]	7.06861e-05	4.49426e-05	1	1	5	Q9UQ35	Q9UQ35 [286-302]	Q9UQ35 1xPhospho [S297(100)]	1	1746.82829	High	High	4.497e-05	4.228e-05	3.37
False	High	[K].THTTALAGRSPSPASGRR.[G]		3.88091e-06	4.49426e-05	1	1	5	Q9UQ35	Q9UQ35 [286-303]		2	1822.96307	High	High	4.497e-05	2.365e-06	4.21
False	High	[K].THYPAQQGEYQTHQPVYHK.[I]		7.09045e-05	4.49426e-05	1	1	2	O95817	O95817 [231-249]		0	2312.0843	High	High	4.497e-05	4.242e-05	2.81
False	High	[R].THYSNIEANESEEVR.[Q]		7.56405e-05	4.49426e-05	1	1	1	P04632	P04632 [85-99]		0	1777.79875	High	High	4.497e-05	4.521e-05	3.48
False	High	[R].TKASMSEFLESEDGEVEQQR.[T]		9.73488e-06	4.49426e-05	1	1	1	Q15022	Q15022 [536-555]		1	2300.0347	High	High	4.497e-05	5.9e-06	3.71
False	High	[R].TKDQPDGSSLSPAQSPSQSQPPAASSLREPGLESK.[E]	1xPhospho [S15(100)]	6.87496e-05	4.49426e-05	1	1	1	Q6WCQ1	Q6WCQ1 [210-244]	Q6WCQ1 1xPhospho [S224(100)]	2	3644.70757	High	High	4.497e-05	4.118e-05	3.02
False	High	[K].TKDSGSISLQETR.[R]		5.45206e-06	4.49426e-05	1	1	2	Q9H2G2	Q9H2G2 [774-786]		1	1421.72306	High	High	4.497e-05	3.314e-06	3.17
False	High	[R].TKENDAHLVEVNLNNIK.[N]		1.16069e-05	4.49426e-05	1	1	2	Q9NYL9	Q9NYL9 [193-209]		1	1951.02433	High	High	4.497e-05	7.03e-06	3.25
False	High	[K].TKEVYELLDSPGK.[V]		5.73898e-06	4.49426e-05	1	1	2	P22234	P22234 [18-30]		1	1478.7737	High	High	4.497e-05	3.483e-06	3.16
False	High	[K].TKEVYELLDSPGKVLLQSK.[D]		1.10182e-08	4.49426e-05	1	1	2	P22234	P22234 [18-36]		2	2147.19581	High	High	4.497e-05	6.955e-09	4.45
False	High	[K].TKPTQAAGPSSPQKPPTPEETK.[A]	2xPhospho [S11(100); T21(99.1)]	8.92285e-05	4.49426e-05	1	1	2	P18887	P18887 [437-458]	P18887 2xPhospho [S447(100); T457(99.1)]	0	2437.10478	High	High	4.497e-05	5.336e-05	4.19
False	High	[K].TKPTQAAGPSSPQKPPTPEETK.[A]	1xPhospho [S11(100)]	1.00757e-07	4.49426e-05	1	1	2	P18887	P18887 [437-458]	P18887 1xPhospho [S447(100)]	0	2357.13845	High	High	4.497e-05	6.262e-08	5.77
False	High	[K].TKPIVKPQTSPEYGQGINPISR.[L]	1xPhospho [T9(99.4)]	4.55785e-05	4.49426e-05	1	1	1	O95793	O95793 [269-290]	O95793 1xPhospho [T277(99.4)]	0	2490.27521	High	High	4.497e-05	2.734e-05	3.71
False	High	[R].TKLYDMIADLGDDELPHIPSGIINQSR.[S]		4.87334e-06	4.49426e-05	1	1	1	Q13033	Q13033 [371-397]		1	3011.51426	High	High	4.497e-05	2.963e-06	4.66
False	High	[R].TKLHQLSGSDQLESTAHSR.[I]		1.85896e-09	4.49426e-05	1	1	3	O60271	O60271 [177-195]		1	2095.05267	High	High	4.497e-05	1.185e-09	6.33
False	High	[R].TKLEEALSPEVLELR.[N]		4.4449e-05	4.49426e-05	1	1	1	Q9Y3E2	Q9Y3E2 [38-52]		1	1726.95854	High	High	4.497e-05	2.663e-05	2.94
False	High	[R].THFSTAYELPLLTR.[A]		3.83434e-05	4.49426e-05	1	1	1	Q9H161	Q9H161 [283-296]		0	1648.86933	High	High	4.497e-05	2.306e-05	3.86
False	High	[K].TKGHLDAELDAYMAQTDPETND.[-]	1xOxidation [M13]	2.84921e-05	4.49426e-05	1	1	1	Q9Y3Y2	Q9Y3Y2 [227-248]		1	2451.06164	High	High	4.497e-05	1.715e-05	3.56
False	High	[K].TKFTMDLDSDEDFSDFDEK.[T]		5.98031e-05	4.49426e-05	1	1	1	P11388	P11388 [1324-1342]		1	2284.94381	High	High	4.497e-05	3.579e-05	2.9
False	High	[K].TKFASDDEHDEHDENGATGPVKR.[A]	1xPhospho [S5(100)]	1.69537e-07	4.49426e-05	1	1	7	P05455	P05455 [362-384]	P05455 1xPhospho [S366(100)]	2	2635.10564	High	High	4.497e-05	1.052e-07	5.87
False	High	[K].TKFASDDEHDEHDENGATGPVKR.[A]		1.03216e-10	4.49426e-05	1	1	5	P05455	P05455 [362-384]		2	2555.13931	High	High	4.497e-05	6.681e-11	4.8
False	High	[R].TKEYVSNDAAQSDDEEKLQSQPTDTDGGR.[L]	1xPhospho [S12(100)]	3.07813e-09	4.49426e-05	1	1	2	Q5JSH3	Q5JSH3 [392-420]	Q5JSH3 1xPhospho [S403(100)]	2	3264.38121	High	High	4.497e-05	1.957e-09	5.24
False	High	[R].TKEYVSNDAAQSDDEEKLQSQPTDTDGGR.[L]		3.98196e-05	4.49426e-05	1	1	1	Q5JSH3	Q5JSH3 [392-420]		2	3184.41488	High	High	4.497e-05	2.393e-05	4.39
False	High	[K].TKEVYELLDSPGKVLLQSK.[D]	1xPhospho [S10(100)]	1.26934e-05	4.49426e-05	1	1	1	P22234	P22234 [18-36]	P22234 1xPhospho [S27(100)]	2	2227.16214	High	High	4.497e-05	7.683e-06	5.38
False	High	[K].TKGHLDAELDAYMAQTDPETND.[-]		2.27089e-06	4.49426e-05	1	1	1	Q9Y3Y2	Q9Y3Y2 [227-248]		1	2435.06672	High	High	4.497e-05	1.388e-06	3.72
False	High	[R].THFPQFSYSASIRE.[-]		0.000133706	4.49426e-05	1	1	1	P31751	P31751 [468-481]		1	1669.7969	High	High	4.497e-05	7.971e-05	2.65
False	High	[R].THELRQGDDSSDEEDKER.[V]		3.38082e-06	4.49426e-05	1	1	1	Q12846	Q12846 [5-22]		2	2145.92792	High	High	4.497e-05	2.06e-06	3.64
False	High	[K].THDHQLESSLSPVEVFAK.[T]		2.52363e-08	4.49426e-05	1	1	2	Q9H410	Q9H410 [20-37]		0	2024.00834	High	High	4.497e-05	1.582e-08	4.94
False	High	[R].TGSNISGASSDISLDEQYKHQLEETK.[K]		1.53309e-09	4.49426e-05	1	1	1	P22059	P22059 [377-402]		1	2837.34355	High	High	4.497e-05	9.781e-10	5.66
False	High	[R].TGSNISGASSDISLDEQYK.[H]		9.39148e-07	4.49426e-05	1	1	1	P22059	P22059 [377-395]		0	1971.91417	High	High	4.497e-05	5.763e-07	2.82
False	High	[R].TGSLKPNPASPLPASPYGGPTPASYTTASTPAGPAFPVQVK.[V]		7.07291e-09	4.49426e-05	1	1	1	Q15654	Q15654 [133-173]		0	3980.04401	High	High	4.497e-05	4.464e-09	5.26
False	High	[K].TGSLGKKPEIAQVIASYTATGPEQLTLAPGQLILIR.[K]		4.43097e-05	4.49426e-05	1	1	1	Q15811	Q15811 [1069-1104]		1	3735.10549	High	High	4.497e-05	2.663e-05	3.68
False	High	[K].TGSGSPFAGNSPAREGEQDAASLKDVFK.[G]	1xPhospho [S11(100)]	3.76021e-07	4.49426e-05	1	1	2	Q9UPT8	Q9UPT8 [1265-1292]	Q9UPT8 1xPhospho [S1275(100)]	2	2903.32072	High	High	4.497e-05	2.319e-07	5.18
False	High	[K].TGSGSPFAGNSPAREGEQDAASLKDVFK.[G]		1.11698e-06	4.49426e-05	1	1	1	Q9UPT8	Q9UPT8 [1265-1292]		2	2823.35439	High	High	4.497e-05	6.845e-07	5.43
False	High	[R].TGSNISGASSDISLDEQYKHQLEETKK.[E]		2.24192e-06	4.49426e-05	1	1	2	P22059	P22059 [377-403]		2	2965.43851	High	High	4.497e-05	1.368e-06	6.53
False	High	[K].TGSGSPFAGNSPAR.[E]		1.54486e-06	4.49426e-05	1	1	1	Q9UPT8	Q9UPT8 [1265-1278]		0	1305.6182	High	High	4.497e-05	9.466e-07	3.81
False	High	[R].TGSDHTNPTSPLLVKPSDLLEENKINSSVK.[F]	1xPhospho [T/S]	3.84571e-07	4.49426e-05	1	1	2	Q96D71	Q96D71 [473-502]		1	3300.63591	High	High	4.497e-05	2.374e-07	6.14
False	High	[R].TGSDHTNPTSPLLVKPSDLLEENKINSSVK.[F]		3.25262e-08	4.49426e-05	1	1	1	Q96D71	Q96D71 [473-502]		1	3220.66958	High	High	4.497e-05	2.037e-08	3.81
False	High	[R].TGRDLFSLDSEDPSPASPPLR.[S]	1xPhospho [S17(100)]	9.71435e-05	4.49426e-05	1	1	1	Q9BTK6	Q9BTK6 [221-241]	Q9BTK6 1xPhospho [S237(100)]	1	2337.07585	High	High	4.497e-05	5.795e-05	4.01
False	High	[K].TGQEYKPGNPPAEIGQNISSNSSASILESK.[S]		1.4625e-07	4.49426e-05	1	1	1	P07814	P07814 [795-824]		0	3103.51783	High	High	4.497e-05	9.081e-08	3.9
False	High	[K].TGQAGSLSGSPKPFSPQLSAPITTK.[T]		7.38125e-07	4.49426e-05	1	1	1	Q9ULU4	Q9ULU4 [481-505]		0	2457.29838	High	High	4.497e-05	4.539e-07	3.44
False	High	[K].TGPAPATAGFYEYGK.[A]		5.31401e-06	4.49426e-05	1	1	1	Q5T481	Q5T481 [219-233]		0	1529.72708	High	High	4.497e-05	3.225e-06	3.04
False	High	[R].TGSETPQAPMSGVGPVSGGPGGFGR.[G]		2.00256e-08	4.49426e-05	1	1	2	Q8WXF1	Q8WXF1 [483-507]		0	2287.07717	High	High	4.497e-05	1.259e-08	5.88
False	High	[K].TKVGDGDLSAEEIPENEVSLR.[R]		3.51038e-05	4.49426e-05	1	1	1	Q14684	Q14684 [237-257]		1	2258.11466	High	High	4.497e-05	2.11e-05	3.53
False	High	[R].TGSNISGASSDISLDEQYKHQLEETKK.[E]	1xPhospho [S/T/Y]	8.88938e-08	4.49426e-05	1	1	2	P22059	P22059 [377-403]		2	3045.40484	High	High	4.497e-05	5.53e-08	4.1
False	High	[K].TGSSLLKEEEEDGQEGSIHNLPLVTSQRPFYDGPMPTPR.[Q]		5.9085e-09	4.49426e-05	1	1	1	O75717	O75717 [391-429]		1	4312.08265	High	High	4.497e-05	3.738e-09	8.38
False	High	[R].TGYESGEYEMLGEGLGVKETPQQK.[Y]	1xOxidation [M10]	3.57034e-06	4.49426e-05	1	1	1	Q13561	Q13561 [79-102]		1	2646.22395	High	High	4.497e-05	2.177e-06	2.4
False	High	[R].TGYESGEYEMLGEGLGVK.[E]	1xOxidation [M10]	6.70327e-07	4.49426e-05	1	1	1	Q13561	Q13561 [79-96]		0	1934.8688	High	High	4.497e-05	4.119e-07	2.79
False	High	[R].TGYESGEYEMLGEGLGVK.[E]		6.89347e-09	4.49426e-05	1	1	3	Q13561	Q13561 [79-96]		0	1918.87388	High	High	4.497e-05	4.361e-09	5.06
False	High	[K].TGVTSTSDSEEEGDDQEGEKKR.[K]	1xPhospho [S9(100)]	1.2442e-09	4.49426e-05	1	1	6	O75475	O75475 [267-288]	O75475 1xPhospho [S275(100)]	2	2463.99951	High	High	4.497e-05	7.95e-10	6.37
False	High	[K].TGVTSTSDSEEEGDDQEGEKKR.[K]		2.06353e-12	4.49426e-05	1	1	3	O75475	O75475 [267-288]		2	2384.03317	High	High	4.497e-05	1.368e-12	5.92
False	High	[K].TGVLAAVLASQPSIPR.[S]		4.78048e-06	4.49426e-05	1	1	2	Q96D71	Q96D71 [724-739]		0	1579.91662	High	High	4.497e-05	2.905e-06	3.74
False	High	[K].TGSPGPELLFHEGQQK.[R]	1xPhospho [S3(99.4)]	4.58529e-06	4.49426e-05	1	1	2	Q14202	Q14202 [462-477]	Q14202 1xPhospho [S464(99.4)]	0	1804.82656	High	High	4.497e-05	2.791e-06	3.92
False	High	[K].TGVAGEDMQDNSGTYGK.[I]		4.11215e-08	4.49426e-05	1	1	1	Q05655	Q05655 [320-336]		0	1729.73337	High	High	4.497e-05	2.568e-08	4.6
False	High	[K].TGTLQPWNSDSTLNSR.[Q]		3.43549e-06	4.49426e-05	1	1	1	Q9H0H5	Q9H0H5 [249-264]		0	1776.85112	High	High	4.497e-05	2.092e-06	3.73
False	High	[K].TGTAYTFFTPNNIK.[Q]		6.81154e-05	4.49426e-05	1	1	1	P17844	P17844 [438-451]		0	1574.78493	High	High	4.497e-05	4.083e-05	3.28
False	High	[K].TGSYGALAEITASK.[E]	1xPhospho [S3(99.6)]	9.17046e-05	4.49426e-05	1	1	1	O14974	O14974 [443-456]	O14974 1xPhospho [S445(99.6)]	0	1448.66687	High	High	4.497e-05	5.477e-05	3.54
False	High	[K].TGSYGALAEITASK.[E]		1.15699e-05	4.49426e-05	1	1	1	O14974	O14974 [443-456]		0	1368.70054	High	High	4.497e-05	6.999e-06	3.59
False	High	[R].TGSVGIGNLQR.[T]		7.9937e-05	4.49426e-05	1	1	1	Q99569	Q99569 [445-455]		0	1101.6011	High	High	4.497e-05	4.776e-05	2.98
False	High	[K].TGSSSPPGGPPKPGSQLDSMLGSLQSDLNK.[L]	1xPhospho [S5(99.3)]	7.91865e-08	4.49426e-05	1	1	1	P49023	P49023 [318-347]	P49023 1xPhospho [S322(99.3)]	0	3019.40782	High	High	4.497e-05	4.934e-08	6.15
False	High	[R].TGTLVEEAFWIDKIK.[S]		7.58734e-05	4.49426e-05	1	1	2	Q9UKV3	Q9UKV3 [1035-1049]		1	1749.94216	High	High	4.497e-05	4.534e-05	3.02
False	High	[R].VFIGNLNTLVVKKSDVEAIFSK.[Y]		4.61625e-08	4.49426e-05	1	4	1	P07910	P07910 [18-39]		2	2421.37517	High	High	4.497e-05	2.889e-08	5.15
False	High	[K].VFLLGEEVAQYDGAYK.[V]		3.65732e-05	4.49426e-05	1	1	1	P11177	P11177 [53-68]		0	1801.90069	High	High	4.497e-05	2.196e-05	2.6
False	High	[K].VFLLGEEVAQYDGAYKVSR.[G]		1.15621e-08	4.49426e-05	1	1	1	P11177	P11177 [53-71]		1	2144.10225	High	High	4.497e-05	7.293e-09	4.87
False	High	[K].WLISPVKIVSRPTIR.[Q]		5.67232e-05	4.49426e-05	1	1	1	Q8NCD3	Q8NCD3 [409-423]		1	1765.08469	High	High	4.497e-05	3.396e-05	3.39
False	High	[K].WLNDAENLSSDSSLSSPSALNSPGIEGLSR.[R]		7.83861e-09	4.49426e-05	1	1	1	P14859	P14859 [349-378]		0	3103.48144	High	High	4.497e-05	4.953e-09	4.92
False	High	[R].WLNSGRGDEASEEGQNGSSPK.[S]		2.69108e-08	4.49426e-05	1	1	1	P35611	P35611 [447-467]		1	2204.98029	High	High	4.497e-05	1.69e-08	4.41
False	High	[R].WLNSGRGDEASEEGQNGSSPK.[S]	1xPhospho [S19(100)]	8.63917e-07	4.49426e-05	1	1	3	P35611	P35611 [447-467]	P35611 1xPhospho [S465(100)]	1	2284.94662	High	High	4.497e-05	5.309e-07	4.97
False	High	[R].WLNSGRGDEASEEGQNGSSPKSK.[T]		0.000174915	4.49426e-05	1	1	1	P35611	P35611 [447-469]		2	2420.10728	High	High	4.497e-05	0.0001041	3.07
False	High	[R].WLNSGRGDEASEEGQNGSSPKSK.[T]	1xPhospho [S19(98.7)]	2.01648e-07	4.49426e-05	1	1	2	P35611	P35611 [447-469]	P35611 1xPhospho [S465(98.7)]	2	2500.07361	High	High	4.497e-05	1.248e-07	4.82
False	High	[R].WLNSPNTYMKVNVPEESR.[N]		8.74775e-08	4.49426e-05	1	1	1	Q9UEY8	Q9UEY8 [439-456]		1	2164.04916	High	High	4.497e-05	5.446e-08	5.28
False	High	[K].WLPSSPSGVAK.[A]		0.00014136	4.49426e-05	1	1	2	Q8IWI9	Q8IWI9 [445-455]		0	1128.60479	High	High	4.497e-05	8.42e-05	2.31
False	High	[R].WLQETSKDSSGTKPANKRPMSSPEMK.[S]	1xPhospho [S21(98.9)]	0.00011914	4.49426e-05	1	1	1	P51610	P51610 [1999-2024]	P51610 1xPhospho [S2019(98.9)]	2	3000.39548	High	High	4.497e-05	7.107e-05	5.65
False	High	[K].WISDYADSVPDPEALR.[V]		2.47815e-05	4.49426e-05	1	1	1	Q9Y3A4	Q9Y3A4 [155-170]		0	1833.86537	High	High	4.497e-05	1.493e-05	2.87
False	High	[R].WISENQDSADVDPQEHSFTR.[T]		2.95381e-08	4.49426e-05	1	1	1	Q15751	Q15751 [1326-1345]		0	2361.03781	High	High	4.497e-05	1.849e-08	4.43
False	High	[R].WLSTSIPEAQWHSSLAR.[T]		2.02195e-08	4.49426e-05	1	1	1	P49327	P49327 [712-728]		0	1968.99264	High	High	4.497e-05	1.268e-08	4.34
False	High	[K].WMEEQAQSLIDKTTAAFQQGK.[I]		2.86044e-08	4.49426e-05	1	1	1	P09234	P09234 [41-61]		1	2410.17074	High	High	4.497e-05	1.794e-08	5.08
False	High	[K].WNSKLYDLPDEPFTR.[Q]		5.27985e-05	4.49426e-05	1	1	1	Q96NW4	Q96NW4 [923-937]		1	1880.91774	High	High	4.497e-05	3.167e-05	3.36
False	High	[K].WNSVSPASAGK.[R]		4.14814e-05	4.49426e-05	1	1	1	Q86UE4	Q86UE4 [304-314]		0	1103.548	High	High	4.497e-05	2.493e-05	3.19
False	High	[K].WNTEDKVSHVSTGGGASLELLEGK.[IV]		3.57747e-05	4.49426e-05	1	2	2	P00558	P00558 [383-406]		1	2514.24707	High	High	4.497e-05	2.151e-05	3.19
False	High	[K].WNTRESYDDVSSFR.[A]		2.97836e-05	4.49426e-05	1	1	1	Q99848	Q99848 [259-272]		1	1761.7827	High	High	4.497e-05	1.793e-05	3.32
False	High	[K].WSGPLSLQEVDEQPQHPLHVTYAGAAVDELGK.[V]		8.88938e-08	4.49426e-05	1	1	1	P30086	P30086 [8-39]		0	3471.71792	High	High	4.497e-05	5.525e-08	6.99
False	High	[R].WSAEASGKPSPSDPGSGTATMMNSSSR.[G]	1xOxidation [M21]	2.1711e-06	4.49426e-05	1	1	1	Q5JRA6	Q5JRA6 [1716-1742]		0	2699.16718	High	High	4.497e-05	1.328e-06	4.27
False	High	[R].WSAEASGKPSPSDPGSGTATMMNSSSR.[G]		2.28202e-10	4.49426e-05	1	1	1	Q5JRA6	Q5JRA6 [1716-1742]		0	2683.17227	High	High	4.497e-05	1.472e-10	5.28
False	High	[R].WRPHSPDGPR.[S]	1xDehydrated [S5(100)]	2.17549e-05	4.49426e-05	1	1	1	Q6Y7W6	Q6Y7W6 [232-241]	Q6Y7W6 1xDehydrated [S236(100)]	0	1186.58645	High	High	4.497e-05	1.31e-05	2.75
False	High	[K].WRLSPGETPER.[S]		3.12312e-05	4.49426e-05	1	1	1	Q6NYC8	Q6NYC8 [192-202]		1	1327.67532	High	High	4.497e-05	1.877e-05	3.41
False	High	[R].WQRPSSPPPFLPAASEEAEPAEGLRVPGLAK.[N]	1xPhospho [S]	3.75071e-05	4.49426e-05	1	1	1	Q4KMQ1	Q4KMQ1 [413-443]		1	3364.67257	High	High	4.497e-05	2.253e-05	4.35
False	High	[R].WLLEGTPSSASEGDEDLRR.[Q]		8.50156e-07	4.49426e-05	1	1	1	O75781	O75781 [54-72]		1	2118.0098	High	High	4.497e-05	5.216e-07	3.51
False	High	[R].WQPDTEEEYEDSSGNVVNKK.[T]	1xPhospho [T5(100)]	2.72678e-06	4.49426e-05	1	1	1	Q12874	Q12874 [471-490]	Q12874 1xPhospho [T475(100)]	1	2434.00822	High	High	4.497e-05	1.664e-06	3.46
False	High	[R].WQPDTEEEYEDSSGNVVNK.[K]		8.83245e-08	4.49426e-05	1	1	2	Q12874	Q12874 [471-489]		0	2225.94693	High	High	4.497e-05	5.505e-08	3.35
False	High	[R].WQLSSPDGVDTDDDLPK.[S]		2.19211e-07	4.49426e-05	1	1	1	Q8NG08	Q8NG08 [1017-1033]		0	1887.86068	High	High	4.497e-05	1.359e-07	4.71
False	High	[K].WQFSMSAIKEEQELMEEINEDEPVKAK.[K]		2.61535e-06	4.49426e-05	1	1	2	O14776	O14776 [600-626]		2	3238.52826	High	High	4.497e-05	1.597e-06	3.64
False	High	[R].WPVAGQIRATQQQHDFTLTQTADGR.[S]		1.52756e-05	4.49426e-05	1	1	1	P78527	P78527 [2629-2653]		1	2825.40776	High	High	4.497e-05	9.211e-06	3.35
False	High	[R].WPTETDVSSAK.[N]		5.1657e-05	4.49426e-05	1	1	1	P27816	P27816 [322-332]		0	1220.57936	High	High	4.497e-05	3.096e-05	3.07
False	High	[K].WPASPGSHSNDDFDNWSTFRPR.[T]		4.4979e-06	4.49426e-05	1	1	1	Q12778	Q12778 [295-316]		0	2576.13377	High	High	4.497e-05	2.733e-06	4.24
False	High	[R].WQPDTEEEYEDSSGNVVNKK.[T]		2.22531e-09	4.49426e-05	1	1	4	Q12874	Q12874 [471-490]		1	2354.04189	High	High	4.497e-05	1.417e-09	4.42
False	High	[K].WSNIYEDNGDDAPQNAK.[K]		5.69051e-07	4.49426e-05	1	1	2	Q8N6N3	Q8N6N3 [128-144]		0	1936.83077	High	High	4.497e-05	3.501e-07	4.1
False	High	[K].WLKSPTTPIDPEKQWNLASPSEETLNEGEILEYTK.[S]		6.63899e-07	4.49426e-05	1	1	1	Q08AD1	Q08AD1 [859-893]		2	4044.01243	High	High	4.497e-05	4.087e-07	5.85
False	High	[K].WLEEADSSTGSPTSIDKIAAQGR.[K]		1.17808e-09	4.49426e-05	1	2	1	P20264	P20264 [383-405]		1	2419.17357	High	High	4.497e-05	7.526e-10	4.79
False	High	[R].WEGGDSNSDDYDLESDMSNGWDPNEMFKFNEENYGVK.[T]		2.77088e-06	4.49426e-05	1	1	1	Q8WWM7	Q8WWM7 [231-267]		1	4320.71932	High	High	4.497e-05	1.688e-06	3.46
False	High	[K].WEGLVYAPPGKEK.[Q]		2.25291e-05	4.49426e-05	1	1	2	Q9Y2W1	Q9Y2W1 [471-483]		1	1473.77364	High	High	4.497e-05	1.356e-05	2.96
False	High	[R].WEQGQADYMGADSFDNIKR.[K]		1.29657e-10	4.49426e-05	1	1	1	P46976	P46976 [325-343]		1	2230.98221	High	High	4.497e-05	8.384e-11	6.05
False	High	[R].WEQGQADYMGADSFDNIKR.[K]	1xOxidation [M9]	4.00741e-06	4.49426e-05	1	1	1	P46976	P46976 [325-343]		1	2246.97712	High	High	4.497e-05	2.441e-06	3.62
False	High	[R].WETTMGEASASIPTTVGSLPSSK.[S]		6.70708e-05	4.49426e-05	1	1	1	Q92574	Q92574 [1063-1085]		0	2337.12787	High	High	4.497e-05	4.018e-05	3.17
False	High	[R].WFGFLEAQQAFQSVGTK.[W]		7.47668e-07	4.49426e-05	1	1	2	P07814	P07814 [150-166]		0	1943.96502	High	High	4.497e-05	4.594e-07	3.77
False	High	[R].WFGFLEAQQAFQSVGTKWDVSTTK.[A]		4.55938e-07	4.49426e-05	1	1	1	P07814	P07814 [150-173]		1	2761.36204	High	High	4.497e-05	2.81e-07	4.25
False	High	[R].WFKDHYQDPVPGITPSSSSR.[T]		6.9604e-05	4.49426e-05	1	1	1	Q7KZ85	Q7KZ85 [1510-1529]		1	2304.10437	High	High	4.497e-05	4.166e-05	3.37
False	High	[R].WFNGQPIHAELSPVTDFR.[E]		1.24951e-07	4.49426e-05	1	1	2	Q01081	Q01081 [134-151]		0	2114.0454	High	High	4.497e-05	7.75e-08	5.2
False	High	[K].WGDAGAEYVVESTGVFTTMEK.[A]		1.81762e-09	4.49426e-05	1	1	10	P04406	P04406 [87-107]		0	2277.03799	High	High	4.497e-05	1.157e-09	5.55
False	High	[K].WGDAGAEYVVESTGVFTTMEK.[A]	1xOxidation [M19]	2.76201e-06	4.49426e-05	1	1	2	P04406	P04406 [87-107]		0	2293.0329	High	High	4.497e-05	1.683e-06	4.58
False	High	[K].WGDWRPHLAMVLSNLNNNMDVESR.[T]		9.82876e-06	4.49426e-05	1	1	1	O15027	O15027 [1698-1721]		0	2854.35118	High	High	4.497e-05	5.955e-06	2.97
False	High	[K].WGFTKFNADEFEDMVAEKR.[L]		7.25138e-06	4.49426e-05	1	1	1	P27635	P27635 [171-189]		2	2320.07029	High	High	4.497e-05	4.392e-06	3.23
False	High	[K].WGGQEYSVTTLSEDDTVLDLKQFLK.[T]		3.21164e-06	4.49426e-05	1	1	1	Q8WVY7	Q8WVY7 [9-33]		1	2872.42509	High	High	4.497e-05	1.956e-06	2.98
False	High	[R].WGNNNRDNNNSNNR.[G]		2.1617e-05	4.49426e-05	1	1	3	Q9BUJ2	Q9BUJ2 [672-685]		1	1688.72323	High	High	4.497e-05	1.303e-05	2.74
False	High	[K].WGQPPSPTPVPRPPDADPNTPSPKPLEGRPER.[Q]		6.32674e-07	4.49426e-05	1	1	3	Q14839	Q14839 [510-541]		0	3469.76112	High	High	4.497e-05	3.894e-07	3.16
False	High	[R].WKAGLYGLPR.[R]		0.000106023	4.49426e-05	1	1	1	P49327	P49327 [40-49]		1	1160.65749	High	High	4.497e-05	6.327e-05	2.53
False	High	[K].WLEEADSSTGSPTSIDK.[I]		1.78019e-05	4.49426e-05	1	2	1	P20264	P20264 [383-399]		0	1822.83413	High	High	4.497e-05	1.073e-05	2.78
False	High	[K].WLEEADSSSGSPTSIDKIAAQGR.[K]	1xPhospho [S11(100)]	7.02277e-06	4.49426e-05	1	1	1	P20265	P20265 [331-353]	P20265 1xPhospho [S341(100)]	1	2485.12425	High	High	4.497e-05	4.261e-06	6.17
False	High	[K].WLEEADSSSGSPTSIDKIAAQGR.[K]		9.16501e-11	4.49426e-05	1	1	1	P20265	P20265 [331-353]		1	2405.15792	High	High	4.497e-05	5.95e-11	6.83
False	High	[K].WLEEADSSSGSPTSIDK.[I]	1xPhospho [S/T]	5.90643e-05	4.49426e-05	1	1	1	P20265	P20265 [331-347]		0	1888.78481	High	High	4.497e-05	3.544e-05	3.82
False	High	[R].WLDESDAEMELRAK.[E]		5.98805e-08	4.49426e-05	1	1	1	Q9P035	Q9P035 [110-123]		1	1692.78976	High	High	4.497e-05	3.737e-08	4.21
False	High	[R].WLDESDAEMELR.[A]	1xOxidation [M9]	1.69709e-05	4.49426e-05	1	1	7	Q9P035	Q9P035 [110-121]		0	1509.6526	High	High	4.497e-05	1.024e-05	2.37
False	High	[K].WLKEAEEESSGGEEEDEDENIEVVYSK.[A]		3.59127e-09	4.49426e-05	1	1	1	P55010	P55010 [381-407]		1	3129.35423	High	High	4.497e-05	2.279e-09	5.78
False	High	[R].WLDESDAEMELR.[A]		5.64773e-06	4.49426e-05	1	1	9	Q9P035	Q9P035 [110-121]		0	1493.65768	High	High	4.497e-05	3.434e-06	3.91
False	High	[R].WLDDLLASPPPSGGGAR.[R]		1.77906e-07	4.49426e-05	1	1	7	Q9C0C2	Q9C0C2 [684-700]		0	1708.86531	High	High	4.497e-05	1.104e-07	4.12
False	High	[K].WIDATSGIYNSEK.[S]		4.11158e-06	4.49426e-05	1	1	1	Q8WWI1	Q8WWI1 [1134-1146]		0	1483.70635	High	High	4.497e-05	2.5e-06	3.51
False	High	[R].WLAESPVGLPPEEEDKLTR.[S]		2.32259e-07	4.49426e-05	1	1	3	P78559	P78559 [1772-1790]		1	2166.10772	High	High	4.497e-05	1.437e-07	3.76
False	High	[R].WKEPGSGGPQNLSGPGGRER.[D]		2.93566e-06	4.49426e-05	1	1	2	Q9H0W8	Q9H0W8 [20-39]		2	2066.01622	High	High	4.497e-05	1.789e-06	4.87
False	High	[R].WKEPGSGGPQNLSGPGGR.[E]		1.92684e-08	4.49426e-05	1	1	1	Q9H0W8	Q9H0W8 [20-37]		1	1780.87252	High	High	4.497e-05	1.212e-08	4.75
False	High	[R].WKELSKEDLSPAFDHSPNK.[I]		9.59741e-05	4.49426e-05	1	1	1	P17706	P17706 [289-307]		2	2228.09822	High	High	4.497e-05	5.732e-05	2.57
False	High	[R].WLDDLLASPPPSGGGARR.[G]		1.53005e-06	4.49426e-05	1	1	1	Q9C0C2	Q9C0C2 [684-701]		1	1864.96642	High	High	4.497e-05	9.361e-07	4.53
False	High	[R].WEETRTPESQPDTPPGTPLVSQDEKR.[D]		1.43309e-09	4.49426e-05	1	1	2	Q96T60	Q96T60 [106-131]		2	2980.42828	High	High	4.497e-05	9.155e-10	5.6
False	High	[K].WSNIYEDNGDDAPQNAKK.[A]		3.50016e-09	4.49426e-05	1	1	1	Q8N6N3	Q8N6N3 [128-145]		1	2064.92574	High	High	4.497e-05	2.222e-09	5.38
False	High	[R].WSPIASTLPELVQR.[L]		9.42833e-06	4.49426e-05	1	1	1	Q13561	Q13561 [319-332]		0	1596.87442	High	High	4.497e-05	5.701e-06	3.36
False	High	[R].YDERPGPSPLPHR.[D]		1.50819e-05	4.49426e-05	1	1	4	P08621	P08621 [219-231]		0	1520.76045	High	High	4.497e-05	9.101e-06	3.47
False	High	[R].YDEVPSDLPYQDTTIR.[T]		0.00018925	4.49426e-05	1	1	1	Q8N4S9	Q8N4S9 [14-29]		0	1911.89706	High	High	4.497e-05	0.0001125	2.87
False	High	[K].YDLTPAIQTTSTLYER.[G]		3.78258e-06	4.49426e-05	1	1	2	Q6NUQ4	Q6NUQ4 [47-62]		0	1871.93853	High	High	4.497e-05	2.306e-06	4.43
False	High	[R].YDIVHAVGER.[V]		0.000156469	4.49426e-05	1	1	2	Q9BY89	Q9BY89 [733-742]		0	1158.5902	High	High	4.497e-05	9.308e-05	2.64
False	High	[K].YDSDGVWDPEKWHASLYPASGR.[S]		3.5475e-06	4.49426e-05	1	1	1	Q9NRA8	Q9NRA8 [55-76]		1	2536.15278	High	High	4.497e-05	2.157e-06	3.82
False	High	[R].YDSGQDLDEEGMNMGDFDPNNIFK.[A]		3.42449e-06	4.49426e-05	1	1	2	Q99615	Q99615 [447-470]		0	2751.1185	High	High	4.497e-05	2.088e-06	3.28
False	High	[R].YDSPINSASHIPSSK.[T]		3.27406e-06	4.49426e-05	1	1	1	O14639	O14639 [638-652]		0	1602.77583	High	High	4.497e-05	1.997e-06	3.79
False	High	[R].YDTPIDKPSDSLSIGNGDNSQQISNSDTPSPPPGLSK.[S]		1.98377e-05	4.49426e-05	1	1	1	O95628	O95628 [272-308]		0	3828.80462	High	High	4.497e-05	1.198e-05	3.99
False	High	[K].YDTVLKDEEPGDGLYGWTAPR.[Q]		2.833e-08	4.49426e-05	1	1	1	Q9BRR8	Q9BRR8 [307-327]		1	2382.12483	High	High	4.497e-05	1.778e-08	6.18
False	High	[K].YEAPQATDGLAGALDAR.[Q]		5.59986e-07	4.49426e-05	1	1	2	O60784	O60784 [386-402]		0	1718.8344	High	High	4.497e-05	3.443e-07	3.97
False	High	[R].YEAVSPERLELER.[Q]		0.000181455	4.49426e-05	1	1	1	Q92585	Q92585 [41-53]		1	1590.81221	High	High	4.497e-05	0.000108	2.92
False	High	[K].YEDKPEPEVDALGSPPALLK.[S]		0.000167614	4.49426e-05	1	1	1	Q68DQ2	Q68DQ2 [918-937]		0	2168.11214	High	High	4.497e-05	9.99e-05	3.25
False	High	[R].YEEEEEQSR.[S]		0.000167614	4.49426e-05	1	1	1	Q9Y5B9	Q9Y5B9 [1006-1014]		0	1198.48585	High	High	4.497e-05	9.98e-05	2.08
False	High	[R].YEEIVKEVSTYIKK.[I]		2.70065e-06	4.49426e-05	1	2	2	P68104	P68104 [167-180]		2	1728.94183	High	High	4.497e-05	1.646e-06	4.1
False	High	[R].YEEVSVSGFEEFHR.[A]		1.03449e-05	4.49426e-05	1	1	1	Q9BRA2	Q9BRA2 [4-17]		0	1714.77074	High	High	4.497e-05	6.264e-06	3.62
False	High	[R].YEGSFPAGPPPTR.[A]		3.54377e-05	4.49426e-05	1	1	1	Q96IF1	Q96IF1 [85-97]		0	1375.66409	High	High	4.497e-05	2.129e-05	3.15
False	High	[K].YEGSGEDGGAAAQSLYIANHAY.[-]		6.81154e-05	4.49426e-05	1	1	2	P09972	P09972 [343-364]		0	2243.98398	High	High	4.497e-05	4.077e-05	2.52
False	High	[R].YETPSDAIEVISPASSPAPPQEK.[L]		1.10989e-05	4.49426e-05	1	1	1	O75376	O75376 [1966-1988]		0	2413.17693	High	High	4.497e-05	6.71e-06	3.86
False	High	[R].YETLVGTIGKK.[F]		0.00011914	4.49426e-05	1	1	2	Q99547	Q99547 [118-128]		1	1208.68851	High	High	4.497e-05	7.114e-05	2.68
False	High	[K].YETIHLTEEPTK.[L]		5.10154e-05	4.49426e-05	1	1	1	Q9H2P0	Q9H2P0 [936-947]		0	1460.72675	High	High	4.497e-05	3.06e-05	2.5
False	High	[R].YESSSYTDQFSR.[N]		2.9878e-05	4.49426e-05	1	1	1	Q07157	Q07157 [1061-1072]		0	1469.61793	High	High	4.497e-05	1.796e-05	3.37
False	High	[R].YESQNTELKTQSPEFEAQSSK.[F]	1xPhospho [S12(100)]	4.15133e-06	4.49426e-05	1	1	1	Q9H5H4	Q9H5H4 [149-169]	Q9H5H4 1xPhospho [S160(100)]	1	2511.09228	High	High	4.497e-05	2.525e-06	4.07
False	High	[K].YESQLSTNEEKVDTDDRTEGYLR.[A]		2.51554e-08	4.49426e-05	1	1	2	Q13433	Q13433 [473-495]		2	2748.25949	High	High	4.497e-05	1.58e-08	5.8
False	High	[R].YDEGSGGSGDEGRDEAHKR.[E]		9.98724e-06	4.49426e-05	1	1	3	O94762	O94762 [484-502]		2	2021.85436	High	High	4.497e-05	6.054e-06	3.2
False	High	[R].YESQEPLAGQESPLPLATR.[E]	1xPhospho [S12(100)]	3.77442e-05	4.49426e-05	1	1	2	Q9C0C2	Q9C0C2 [590-608]	Q9C0C2 1xPhospho [S601(100)]	0	2166.01146	High	High	4.497e-05	2.27e-05	3.64
False	High	[R].YESLKGVDPK.[F]		2.73423e-05	4.49426e-05	1	1	1	P47914	P47914 [29-38]		1	1135.59937	High	High	4.497e-05	1.644e-05	3.44
False	High	[R].YEPIQATPPPPPLPSQYAQPSQPVTSASLHIHSK.[G]		1.10774e-10	4.49426e-05	1	1	3	Q07157	Q07157 [1419-1452]		0	3663.88057	High	High	4.497e-05	7.185e-11	7.48
False	High	[R].YENVPLIGRASPPPTYSPSMR.[A]		4.45802e-07	4.49426e-05	1	1	1	Q9BSA4	Q9BSA4 [494-514]		1	2332.17543	High	High	4.497e-05	2.749e-07	3.6
False	High	[R].YELPTDDDTYEEHRR.[D]		0.00019568	4.49426e-05	1	1	1	Q9P0P0	Q9P0P0 [118-132]		1	1938.84642	High	High	4.497e-05	0.0001163	2.65
False	High	[R].YEIEETETVTK.[S]		0.000102262	4.49426e-05	1	1	1	Q05682	Q05682 [160-170]		0	1341.64202	High	High	4.497e-05	6.102e-05	2.28
False	High	[R].YEKLTPVPDSFFAK.[H]		5.08562e-05	4.49426e-05	1	1	2	O94906	O94906 [176-189]		1	1641.85229	High	High	4.497e-05	3.054e-05	2.9
False	High	[R].YESQEPLAGQESPLPLATR.[E]		4.08149e-10	4.49426e-05	1	1	3	Q9C0C2	Q9C0C2 [590-608]		0	2086.04512	High	High	4.497e-05	2.627e-10	5.16
False	High	[R].WSPAYSFSSDSPLDSSPK.[Y]		9.50969e-08	4.49426e-05	1	1	2	Q8NCG7	Q8NCG7 [569-586]		0	1957.88141	High	High	4.497e-05	5.91e-08	4.01
False	High	[K].YDEEGGGEEDQDYDLSQLQQPDTVEPDAIKPVGIR.[R]		1.22438e-09	4.49426e-05	1	1	1	P19022	P19022 [773-807]		0	3905.78355	High	High	4.497e-05	7.822e-10	5.99
False	High	[K].YAVDDVQYVDEIASVLTSQKPSVLLTLR.[G]		2.44688e-05	4.49426e-05	1	1	3	P12955	P12955 [121-148]		0	3122.66197	High	High	4.497e-05	1.473e-05	3.12
False	High	[K].WSTANPSTVAGRVSAGSSK.[A]		2.78873e-06	4.49426e-05	1	1	1	O75122	O75122 [339-357]		1	1862.93551	High	High	4.497e-05	1.702e-06	3.96
False	High	[K].WSTDDVQINDISLQDYIAVK.[E]		2.57001e-10	4.49426e-05	1	1	5	P46782	P46782 [23-42]		0	2323.14523	High	High	4.497e-05	1.659e-10	6.3
False	High	[K].WSTDDVQINDISLQDYIAVKEK.[Y]		1.14237e-06	4.49426e-05	1	1	1	P46782	P46782 [23-44]		1	2580.28279	High	High	4.497e-05	7.007e-07	3.9
False	High	[R].WSWGGSAMANSESK.[T]		3.07412e-05	4.49426e-05	1	1	1	Q8IWC1	Q8IWC1 [164-177]		0	1497.6427	High	High	4.497e-05	1.851e-05	2.79
False	High	[R].WSWGGSLHGSPSIHSADPDRR.[S]		4.79217e-05	4.49426e-05	1	1	2	Q14244	Q14244 [160-180]		1	2305.0857	High	High	4.497e-05	2.873e-05	3.83
False	High	[R].WTDGSLSPPAKEPLASDSR.[N]		9.09152e-08	4.49426e-05	1	1	2	O15085	O15085 [1474-1492]		1	2013.98761	High	High	4.497e-05	5.662e-08	4.04
False	High	[K].WVEENVPSSVTDVALPALLDSDEER.[M]		5.11345e-06	4.49426e-05	1	1	2	Q8NBN3	Q8NBN3 [520-544]		0	2770.34176	High	High	4.497e-05	3.106e-06	4.12
False	High	[R].WVGGPEIELIAIATGGR.[I]		0.000169536	4.49426e-05	1	1	2	P48643	P48643 [324-340]		0	1738.94865	High	High	4.497e-05	0.0001009	1.73
False	High	[K].WVSTSVESMDWDSAIQTGFTK.[L]		1.61071e-06	4.49426e-05	1	1	1	Q9Y5Z4	Q9Y5Z4 [48-68]		0	2375.086	High	High	4.497e-05	9.845e-07	3.57
False	High	[R].WYDLMDNKDKGSS.[-]		0.00013021	4.49426e-05	1	1	2	Q9BSJ8	Q9BSJ8 [1092-1104]		2	1558.68423	High	High	4.497e-05	7.757e-05	2.61
False	High	[R].WYKEAKPGAAEPEVGVPSSLSPSSPSSSWTETDVEER.[V]		5.22957e-09	4.49426e-05	1	1	1	Q6L8Q7	Q6L8Q7 [197-233]		1	3976.87231	High	High	4.497e-05	3.31e-09	6.44
False	High	[R].WYKEAKPGAAEPEVGVPSSLSPSSPSSSWTETDVEER.[V]	1xPhospho [S24(97.9)]	1.18725e-06	4.49426e-05	1	1	1	Q6L8Q7	Q6L8Q7 [197-233]	Q6L8Q7 1xPhospho [S220(97.9)]	1	4056.83864	High	High	4.497e-05	7.275e-07	6.31
False	High	[R].YAALSDQGLDIK.[A]		5.44716e-05	4.49426e-05	1	1	2	Q8WX93	Q8WX93 [1348-1359]		0	1293.66851	High	High	4.497e-05	3.267e-05	3.06
False	High	[K].YAEDIFGELFTQANTFASR.[V]		8.67554e-06	4.49426e-05	1	1	2	Q9Y6W5	Q9Y6W5 [46-64]		0	2180.02947	High	High	4.497e-05	5.257e-06	2.83
False	High	[K].YAEYSFTSLPVPESNLR.[T]		2.16859e-05	4.49426e-05	1	1	3	Q5UIP0	Q5UIP0 [1659-1675]		0	1972.96508	High	High	4.497e-05	1.309e-05	3.56
False	High	[K].YAGEPVPFIEPPESFEFYAQQLR.[K]		2.59766e-08	4.49426e-05	1	1	3	P42704	P42704 [1365-1387]		0	2714.31369	High	High	4.497e-05	1.626e-08	5.27
False	High	[R].YAGLDDTDSEDELPPGWEER.[T]		1.64178e-07	4.49426e-05	1	1	1	Q9NZC7	Q9NZC7 [6-25]		0	2293.97314	High	High	4.497e-05	1.018e-07	3.21
False	High	[K].YATSPKPNNSYMFK.[R]		7.27464e-06	4.49426e-05	1	1	1	Q6P1L5	Q6P1L5 [454-467]		0	1647.78355	High	High	4.497e-05	4.417e-06	3.26
False	High	[K].YATPQVIQAPGPR.[A]		5.39643e-05	4.49426e-05	1	1	1	Q07912	Q07912 [827-839]		0	1397.75357	High	High	4.497e-05	3.231e-05	2.98
False	High	[K].YATLSLFNTYKGK.[S]		7.58393e-06	4.49426e-05	1	1	2	Q9Y520	Q9Y520 [17-29]		1	1505.79986	High	High	4.497e-05	4.603e-06	3.71
False	High	[K].YATLSLFNTYK.[G]		5.74338e-05	4.49426e-05	1	1	1	Q9Y520	Q9Y520 [17-27]		0	1320.68343	High	High	4.497e-05	3.445e-05	3.26
False	High	[K].YASSPKPNNSYMFK.[R]		6.48262e-05	4.49426e-05	1	1	1	Q86VQ1	Q86VQ1 [403-416]		0	1633.7679	High	High	4.497e-05	3.881e-05	2.51
False	High	[R].YAQPATATAATAAAAAAAAYSDGYGR.[V]		3.21972e-09	4.49426e-05	1	1	1	O43251	O43251 [330-355]		0	2432.14769	High	High	4.497e-05	2.044e-09	6.1
False	High	[K].YAVLYQPLFDKR.[F]		1.32316e-05	4.49426e-05	1	1	1	P55209	P55209 [106-117]		1	1512.82093	High	High	4.497e-05	8.008e-06	3.1
False	High	[R].YAPLSFRNPMMSK.[L]		6.36324e-05	4.49426e-05	1	1	1	Q9UEU0	Q9UEU0 [68-80]		1	1541.76032	High	High	4.497e-05	3.815e-05	2.41
False	High	[R].YALYDATYETK.[E]		2.6155e-05	4.49426e-05	2	2	1	P23528; Q9Y281	P23528 [82-92]; Q9Y281 [82-92]		0	1337.62597	High	High	4.497e-05	1.576e-05	3.16
False	High	[R].YALYDASFETK.[E]		0.00014302	4.49426e-05	1	1	1	P60981	P60981 [82-92]		0	1307.61541	High	High	4.497e-05	8.526e-05	2.32
False	High	[K].YAIPTIDAEAYAIGKK.[E]		1.28204e-07	4.49426e-05	1	1	1	Q7Z6E9	Q7Z6E9 [218-233]		1	1723.92651	High	High	4.497e-05	7.96e-08	3.32
False	High	[K].YAKESLKEEDESDDDNM.[-]	1xOxidation [M17]	2.44688e-05	4.49426e-05	1	1	3	P25788	P25788 [239-255]		2	2033.8128	High	High	4.497e-05	1.473e-05	3.92
False	High	[K].YAKESLKEEDESDDDNM.[-]		2.15484e-05	4.49426e-05	1	1	3	P25788	P25788 [239-255]		2	2017.81789	High	High	4.497e-05	1.298e-05	4.07
False	High	[K].YAGSALQYEDVSTAVQNLQK.[A]		2.50847e-06	4.49426e-05	1	1	1	Q9NP79	Q9NP79 [278-297]		0	2185.07715	High	High	4.497e-05	1.532e-06	4.34
False	High	[K].YAPLHLVPLIER.[L]		1.07821e-06	4.49426e-05	1	2	2	Q96F07	Q96F07 [1078-1089]		0	1420.8311	High	High	4.497e-05	6.608e-07	4.11
False	High	[R].WEDGSRDGVSLGAVSSTEEASR.[C]		1.26125e-05	4.49426e-05	1	1	1	B2RUZ4	B2RUZ4 [13-34]		1	2295.04837	High	High	4.497e-05	7.616e-06	3.88
False	High	[R].WEADTLDKEGLSESVR.[S]		1.74421e-08	4.49426e-05	1	1	2	Q6PHR2	Q6PHR2 [451-466]		1	1834.88175	High	High	4.497e-05	1.097e-08	4.36
False	High	[K].WDTGENPIYKSAVTTVVNPK.[Y]		1.64732e-06	4.49426e-05	1	1	1	P05556	P05556 [775-794]		1	2219.13427	High	High	4.497e-05	1.007e-06	4.75
False	High	[K].VVEREEAVPEASPVTQAGASVITVETVIQENVGAQKIPGEK.[S]		9.31339e-11	4.49426e-05	1	1	2	O43491	O43491 [787-827]		2	4259.24053	High	High	4.497e-05	6.046e-11	4.53
False	High	[K].VVGDRENGSDNLPSSAGSGDKPLSDPAPF.[-]		1.71642e-08	4.49426e-05	1	1	2	O43399	O43399 [178-206]		1	2885.35478	High	High	4.497e-05	1.078e-08	4.82
False	High	[R].VVGKPAQLGTQRSQEADVQDWEFR.[K]		3.86848e-06	4.49426e-05	1	1	2	Q9C0C2	Q9C0C2 [824-847]		1	2744.37507	High	High	4.497e-05	2.352e-06	3.86
False	High	[R].VVGKPAQLGTQRSQEADVQDWEFR.[K]	1xPhospho [S13(99)]	0.000162425	4.49426e-05	1	1	2	Q9C0C2	Q9C0C2 [824-847]	Q9C0C2 1xPhospho [S836(99)]	1	2824.3414	High	High	4.497e-05	9.665e-05	3.57
False	High	[K].VVGQTTPESFEK.[A]		5.85159e-05	4.49426e-05	1	1	1	Q02952	Q02952 [1111-1122]		0	1321.66342	High	High	4.497e-05	3.503e-05	2.77
False	High	[R].VVGSQTSDSMGEEDLLSPPQDTSTGLEEVMEQLNNSFPSSR.[G]		1.90836e-08	4.49426e-05	1	1	2	P11532	P11532 [3631-3671]		0	4397.98716	High	High	4.497e-05	1.199e-08	5.52
False	High	[R].VVHASGDASYSAGDSGDAAAQPAFTGIK.[G]		6.96388e-08	4.49426e-05	1	1	1	Q9Y2J2	Q9Y2J2 [863-890]		0	2650.23796	High	High	4.497e-05	4.342e-08	5.2
False	High	[K].VVLAYEPVWAIGTGK.[T]		1.48171e-06	4.49426e-05	1	1	2	P60174	P60174 [198-212]		0	1602.88901	High	High	4.497e-05	9.06e-07	3.46
False	High	[K].VVLDDKDYFLFR.[D]		1.40144e-05	4.49426e-05	1	1	2	P61604	P61604 [81-92]		1	1529.79986	High	High	4.497e-05	8.47e-06	3.59
False	High	[K].VVLDDKDYFLFRDGDILGK.[Y]		5.79725e-05	4.49426e-05	1	1	1	P61604	P61604 [81-99]		2	2228.15976	High	High	4.497e-05	3.472e-05	2.25
False	High	[K].VVLEAPDETTLKELAETLQQK.[N]		2.98314e-06	4.49426e-05	1	1	1	Q6GMV3	Q6GMV3 [81-101]		1	2355.26535	High	High	4.497e-05	1.82e-06	2.66
False	High	[R].VVLGDGVQLPPGDYSTTPGGTLFSTTPGGTR.[I]		1.81666e-10	4.49426e-05	1	1	22	Q13541	Q13541 [21-51]		0	3047.53202	High	High	4.497e-05	1.175e-10	5.95
False	High	[R].VVLGDGVQLPPGDYSTTPGGTLFSTTPGGTRIIYDR.[K]		1.45239e-08	4.49426e-05	1	1	7	Q13541	Q13541 [21-56]		1	3707.89153	High	High	4.497e-05	9.141e-09	6.96
False	High	[R].VVLGDGVQLPPGDYSTTPGGTLFSTTPGGTRIIYDRK.[F]		1.8789e-07	4.49426e-05	1	1	10	Q13541	Q13541 [21-57]		2	3835.98649	High	High	4.497e-05	1.165e-07	4.42
False	High	[K].VVIGMDVAASEFFR.[S]		1.60554e-06	4.49426e-05	1	1	2	P06733	P06733 [240-253]		0	1540.78283	High	High	4.497e-05	9.81e-07	3.81
False	High	[K].VVIGMDVAASEFFR.[S]	1xOxidation [M5]	6.54312e-05	4.49426e-05	1	1	1	P06733	P06733 [240-253]		0	1556.77774	High	High	4.497e-05	3.923e-05	2.77
False	High	[R].VVLHDGDPNEPVSDYINANIIMPEFETK.[C]		1.04888e-10	4.49426e-05	1	1	5	Q06124	Q06124 [290-317]		0	3156.51941	High	High	4.497e-05	6.793e-11	6.16
False	High	[K].VVPSFLPVDQGGSLVGR.[N]		9.33136e-07	4.49426e-05	1	1	2	Q14126	Q14126 [668-684]		0	1726.94865	High	High	4.497e-05	5.72e-07	3.12
False	High	[K].VVPQQITHTSPR.[I]		9.07313e-06	4.49426e-05	1	1	2	Q9H0E3	Q9H0E3 [433-444]		0	1362.74882	High	High	4.497e-05	5.495e-06	3.0
False	High	[R].VVPGQFDDADSSDSENRDLKTVK.[E]		5.77924e-05	4.49426e-05	1	1	1	Q9BRS2	Q9BRS2 [11-33]		2	2522.20051	High	High	4.497e-05	3.463e-05	3.64
False	High	[R].VVPGQFDDADSSDSENRDLK.[T]		5.59153e-10	4.49426e-05	1	1	5	Q9BRS2	Q9BRS2 [11-30]		1	2193.98946	High	High	4.497e-05	3.587e-10	5.97
False	High	[K].VVPAYVPTPIHPIFGGATHSAFGLK.[A]		6.085e-08	4.49426e-05	1	1	1	Q96HA1	Q96HA1 [1017-1041]		0	2576.40239	High	High	4.497e-05	3.796e-08	3.42
False	High	[R].VVNTDHGSPEQLQIPVTDSGR.[H]	1xPhospho [S8(100)]	3.51143e-09	4.49426e-05	1	1	2	Q6IQ49	Q6IQ49 [271-291]	Q6IQ49 1xPhospho [S278(100)]	0	2329.08199	High	High	4.497e-05	2.229e-09	4.42
False	High	[K].VVEAVNSDSDSEFGIPKKTTTPK.[G]	1xPhospho [S7(99.5)]	7.68898e-09	4.49426e-05	1	1	3	Q02880	Q02880 [1516-1538]	Q02880 1xPhospho [S1522(99.5)]	2	2529.21201	High	High	4.497e-05	4.855e-09	4.57
False	High	[R].VVNTDHGSPEQLQIPVTDSGR.[H]		4.6481e-07	4.49426e-05	1	1	1	Q6IQ49	Q6IQ49 [271-291]		0	2249.11566	High	High	4.497e-05	2.862e-07	4.96
False	High	[K].VVNANQNASPNVPGKR.[G]		1.16069e-05	4.49426e-05	1	1	1	Q8IWI9	Q8IWI9 [599-614]		1	1664.88269	High	High	4.497e-05	7.026e-06	3.31
False	High	[R].VVNAFRSSLYEGLEKPESR.[S]		1.14229e-05	4.49426e-05	1	1	1	P20020	P20020 [1120-1138]		1	2181.12986	High	High	4.497e-05	6.901e-06	3.68
False	High	[K].VVLVSSASDIPVQSHR.[T]		7.72847e-05	4.49426e-05	1	1	1	P46939	P46939 [2206-2221]		0	1693.92316	High	High	4.497e-05	4.625e-05	3.08
False	High	[R].VVLSVSSGGQHTVLLVKDKEQS.[-]		3.29514e-06	4.49426e-05	1	1	2	P18754	P18754 [400-421]		2	2310.26635	High	High	4.497e-05	2.004e-06	3.82
False	High	[K].VVINPYFGLGAPDYSK.[I]		6.70327e-07	4.49426e-05	1	1	1	O00522	O00522 [247-262]		0	1739.9003	High	High	4.497e-05	4.121e-07	3.54
False	High	[R].VVLHDGDPNEPVSDYINANIIMPEFETK.[C]	1xOxidation [M22]	8.26974e-11	4.49426e-05	1	1	2	Q06124	Q06124 [290-317]		0	3172.51432	High	High	4.497e-05	5.366e-11	7.54
False	High	[K].VVNPLIGLLGEYGGDSDYEEEEEEEQTPPPQPR.[T]		3.012e-06	4.49426e-05	1	1	2	P78332	P78332 [897-929]		0	3685.70279	High	High	4.497e-05	1.838e-06	3.13
False	High	[K].VVQEYIDAFSDYANFK.[-]		7.44864e-05	4.49426e-05	1	1	2	P18433	P18433 [787-802]		0	1908.90142	High	High	4.497e-05	4.457e-05	2.38
False	High	[K].VVEAVNSDSDSEFGIPKKTTTPK.[G]		6.55872e-12	4.49426e-05	1	1	2	Q02880	Q02880 [1516-1538]		2	2449.24567	High	High	4.497e-05	4.324e-12	6.28
False	High	[K].VVEAVNSDSDSEFGIPKK.[T]		6.16626e-07	4.49426e-05	1	1	2	Q02880	Q02880 [1516-1533]		1	1920.95491	High	High	4.497e-05	3.799e-07	3.18
False	High	[R].VTPTRTEIIILATR.[T]		0.000121644	4.49426e-05	1	1	1	P23396	P23396 [41-54]		1	1583.94792	High	High	4.497e-05	7.258e-05	3.0
False	High	[K].VTQDELKEVFEDAAEIR.[L]		6.24598e-07	4.49426e-05	1	1	3	P19338	P19338 [404-420]		1	1991.99203	High	High	4.497e-05	3.842e-07	3.83
False	High	[R].VTQHESDNENEIQIQNK.[L]		7.11334e-06	4.49426e-05	1	1	1	Q5VZL5	Q5VZL5 [117-133]		0	2025.9472	High	High	4.497e-05	4.311e-06	4.67
False	High	[R].VTQHESDNENEIQIQNK.[L]	1xPhospho [S6(100)]	1.595e-07	4.49426e-05	1	1	3	Q5VZL5	Q5VZL5 [117-133]	Q5VZL5 1xPhospho [S122(100)]	0	2105.91353	High	High	4.497e-05	9.894e-08	4.38
False	High	[K].VTRSPPETAAPVEDMAR.[R]	1xPhospho [S4(99.5)]	3.98179e-06	4.49426e-05	1	2	3	Q9Y3L3	Q9Y3L3 [547-563]	Q9Y3L3 1xPhospho [S550(99.5)]	1	1906.87285	High	High	4.497e-05	2.42e-06	4.85
False	High	[R].VTSFSTPPTPER.[N]		8.52402e-05	4.49426e-05	1	1	1	Q6ICG6	Q6ICG6 [285-296]		0	1318.66376	High	High	4.497e-05	5.09e-05	3.51
False	High	[R].VTSGGVSESPSGFSK.[H]		6.96665e-07	4.49426e-05	1	1	4	O14757	O14757 [278-292]		0	1425.68561	High	High	4.497e-05	4.29e-07	4.08
False	High	[R].VTSGGVSESPSGFSK.[H]	1xPhospho [S9(100)]	0.000113251	4.49426e-05	1	1	2	O14757	O14757 [278-292]	O14757 1xPhospho [S286(100)]	0	1505.65194	High	High	4.497e-05	6.752e-05	2.89
False	High	[R].VTSLANLISPVR.[N]		1.0378e-05	4.49426e-05	1	1	1	Q7Z628	Q7Z628 [98-109]		0	1269.75251	High	High	4.497e-05	6.283e-06	3.34
False	High	[K].VTSPTTYVLDEDEPR.[F]		9.79737e-06	4.49426e-05	1	1	1	Q9UPW5	Q9UPW5 [1166-1180]		0	1721.82284	High	High	4.497e-05	5.932e-06	3.66
False	High	[K].VTSPTTYVLDEDEPR.[F]	1xPhospho [S3(100)]	4.73251e-05	4.49426e-05	1	1	1	Q9UPW5	Q9UPW5 [1166-1180]	Q9UPW5 1xPhospho [S1168(100)]	0	1801.78917	High	High	4.497e-05	2.838e-05	3.63
False	High	[R].VTTEIQLPSQSPVEEQSPASLSSLR.[S]		2.50747e-08	4.49426e-05	1	1	2	Q8WWI1	Q8WWI1 [857-881]		0	2683.37848	High	High	4.497e-05	1.574e-08	5.98
False	High	[R].VTTEIQLPSQSPVEEQSPASLSSLR.[S]	1xPhospho [S11(100)]	1.27383e-07	4.49426e-05	1	1	1	Q8WWI1	Q8WWI1 [857-881]	Q8WWI1 1xPhospho [S867(100)]	0	2763.34481	High	High	4.497e-05	7.902e-08	6.03
False	High	[K].VTYKAPVPTGEVYFADSFDR.[G]		2.34792e-05	4.49426e-05	1	1	1	P27824	P27824 [58-77]		1	2262.10772	High	High	4.497e-05	1.413e-05	3.85
False	High	[K].VTYKAPVPTGEVYFADSFDRGTLSGWILSK.[A]		2.17699e-08	4.49426e-05	1	1	2	P27824	P27824 [58-87]		2	3304.68885	High	High	4.497e-05	1.366e-08	6.13
False	High	[R].VVAELSGESLSLTGDAAAAELEPALGPAAAAFNGLPNGGGAGDSLPGSPSR.[G]	1xPhospho [S48(99.5)]	8.18975e-06	4.49426e-05	1	1	2	Q13425	Q13425 [39-89]	Q13425 1xPhospho [S86(99.5)]	0	4769.29418	High	High	4.497e-05	4.967e-06	3.29
False	High	[R].VVAEPVELAQEFR.[K]		0.000134099	4.49426e-05	1	1	1	O75489	O75489 [219-231]		0	1486.79002	High	High	4.497e-05	7.999e-05	2.55
False	High	[K].VVEAVNSDSDSEFGIPK.[K]	1xPhospho [S7(100)]	9.60499e-07	4.49426e-05	1	1	8	Q02880	Q02880 [1516-1532]	Q02880 1xPhospho [S1522(100)]	0	1872.82628	High	High	4.497e-05	5.895e-07	4.4
False	High	[K].VVEAVNSDSDSEFGIPK.[K]		9.45855e-06	4.49426e-05	1	1	3	Q02880	Q02880 [1516-1532]		0	1792.85995	High	High	4.497e-05	5.725e-06	2.91
False	High	[K].VVDYSQFQESDDADEDYGRDSGPPTKK.[I]	1xPhospho [S10(100)]	1.13354e-09	4.49426e-05	1	1	7	Q9H1E3	Q9H1E3 [10-36]	Q9H1E3 1xPhospho [S19(100)]	2	3128.30044	High	High	4.497e-05	7.233e-10	6.96
False	High	[K].VVDYSQFQESDDADEDYGRDSGPPTKK.[I]		5.02648e-11	4.49426e-05	1	1	3	Q9H1E3	Q9H1E3 [10-36]		2	3048.33411	High	High	4.497e-05	3.274e-11	5.59
False	High	[K].VVDYSQFQESDDADEDYGRDSGPPTK.[K]		4.15427e-13	4.49426e-05	1	1	4	Q9H1E3	Q9H1E3 [10-35]		1	2920.23914	High	High	4.497e-05	2.784e-13	7.56
False	High	[K].VVDYSQFQESDDADEDYGR.[D]	1xPhospho [S10(100)]	4.7082e-07	4.49426e-05	1	1	4	Q9H1E3	Q9H1E3 [10-28]	Q9H1E3 1xPhospho [S19(100)]	0	2317.87687	High	High	4.497e-05	2.9e-07	3.98
False	High	[K].VVEAVNSDSDSEFGIPKK.[T]	1xPhospho [S7(100)]	4.11158e-06	4.49426e-05	1	1	2	Q02880	Q02880 [1516-1533]	Q02880 1xPhospho [S1522(100)]	1	2000.92124	High	High	4.497e-05	2.505e-06	3.16
False	High	[K].VVDYSQFQESDDADEDYGR.[D]		8.01686e-09	4.49426e-05	1	1	5	Q9H1E3	Q9H1E3 [10-28]		0	2237.91054	High	High	4.497e-05	5.067e-09	5.27
False	High	[R].VVDLMAHMASKE.[-]		1.13501e-05	4.49426e-05	1	1	1	P04406	P04406 [324-335]		1	1330.64937	High	High	4.497e-05	6.873e-06	2.96
False	High	[R].VVDFIDEGVNIGLEVK.[S]		1.45343e-06	4.49426e-05	1	1	2	P34897	P34897 [444-459]		0	1745.93199	High	High	4.497e-05	8.904e-07	2.98
False	High	[K].VVDFGSATYDDEHHSTLVSTR.[H]		3.98179e-06	4.49426e-05	1	2	1	Q9HAZ1	Q9HAZ1 [321-341]		0	2336.07894	High	High	4.497e-05	2.421e-06	3.4
False	High	[R].VVDALGNAIDGKGPIGSK.[T]		1.30312e-06	4.49426e-05	1	1	1	P25705	P25705 [150-167]		1	1710.93847	High	High	4.497e-05	7.978e-07	3.72
False	High	[R].VVAQSTNSEEIIEGEYNTVMLAIGR.[D]		1.21719e-08	4.49426e-05	1	1	2	Q16881	Q16881 [419-443]		0	2723.35564	High	High	4.497e-05	7.657e-09	5.89
False	High	[R].VVANSKESYELR.[Y]		4.64448e-06	4.49426e-05	1	1	1	P35268	P35268 [102-113]		1	1394.72742	High	High	4.497e-05	2.822e-06	3.74
False	High	[K].VVDVEEQQLEESGPHDLTETSYLPR.[Q]		2.2808e-11	4.49426e-05	1	1	2	P38398	P38398 [1531-1555]		0	2870.36904	High	High	4.497e-05	1.493e-11	6.03
False	High	[R].VVQGDIGEANEDVTQIVEILHSGPSK.[W]		1.44229e-05	4.49426e-05	1	1	2	Q86XP3	Q86XP3 [459-484]		0	2734.38938	High	High	4.497e-05	8.712e-06	2.52
False	High	[K].VVQNDAYTAPALPSSIR.[T]		5.06975e-05	4.49426e-05	1	1	2	Q9BY77	Q9BY77 [230-246]		0	1801.94429	High	High	4.497e-05	3.036e-05	2.57
False	High	[K].VVQVYADTQEINLK.[A]		8.05968e-06	4.49426e-05	1	1	1	Q9UPN9	Q9UPN9 [1044-1057]		0	1619.86391	High	High	4.497e-05	4.886e-06	3.31
False	High	[K].VYSSSEFLAVQPTPTFAER.[S]		6.28623e-07	4.49426e-05	1	1	2	O60307	O60307 [707-725]		0	2129.05496	High	High	4.497e-05	3.873e-07	3.69
False	High	[K].VYSSSTTGSGPGLADGADLLGVLPPGTYPSDFAR.[D]		1.2026e-06	4.49426e-05	1	1	2	Q8IZJ1	Q8IZJ1 [484-517]		0	3325.62229	High	High	4.497e-05	7.36e-07	3.97
False	High	[R].VYTHEVVTLWYR.[S]		0.00019298	4.49426e-05	1	1	1	P06493	P06493 [159-170]		0	1565.81109	High	High	4.497e-05	0.0001148	2.91
False	High	[R].VYTISGEPALLPSPEAEAIELAVVK.[G]		3.02168e-06	4.49426e-05	1	1	1	Q6X4W1	Q6X4W1 [101-125]		0	2596.41201	High	High	4.497e-05	1.841e-06	3.95
False	High	[K].VYVDDIYVIPQPHFSTDQPPLPK.[K]		1.14962e-05	4.49426e-05	1	1	2	Q8NG31	Q8NG31 [1458-1480]		0	2668.36573	High	High	4.497e-05	6.961e-06	3.92
False	High	[K].VYVGNLGNNGNKTELER.[A]		1.56455e-07	4.49426e-05	1	1	1	P84103	P84103 [12-28]		1	1876.95116	High	High	4.497e-05	9.708e-08	4.34
False	High	[K].VYYTAGYNSPVK.[L]		2.69123e-05	4.49426e-05	1	1	1	Q9Y5Z4	Q9Y5Z4 [173-184]		0	1361.67359	High	High	4.497e-05	1.622e-05	2.75
False	High	[K].WAAGQNKQHSITK.[N]		0.000196769	4.49426e-05	1	1	3	O60869	O60869 [44-56]		1	1468.76554	High	High	4.497e-05	0.0001169	3.51
False	High	[K].WAASLENLLEDPEGVKR.[F]		4.28946e-07	4.49426e-05	1	1	1	O43665	O43665 [38-54]		1	1926.99197	High	High	4.497e-05	2.643e-07	4.04
False	High	[R].WADPQISESNFSPK.[F]		1.09229e-05	4.49426e-05	1	1	1	Q9BW91	Q9BW91 [110-123]		0	1605.75436	High	High	4.497e-05	6.619e-06	2.17
False	High	[R].WAELLSPLDESR.[A]		1.19075e-05	4.49426e-05	1	1	1	Q9H6K5	Q9H6K5 [1305-1316]		0	1415.71652	High	High	4.497e-05	7.191e-06	3.77
False	High	[R].WAESGSGTSPESGDEEVSGAGSSPVSGGVNLFANDGSFLELFK.[R]		3.63973e-06	4.49426e-05	1	1	3	Q9BQ61	Q9BQ61 [28-70]		0	4261.93201	High	High	4.497e-05	2.214e-06	3.04
False	High	[R].WAESGSGTSPESGDEEVSGAGSSPVSGGVNLFANDGSFLELFKR.[K]		8.75266e-13	4.49426e-05	1	1	6	Q9BQ61	Q9BQ61 [28-71]		1	4418.03312	High	High	4.497e-05	5.829e-13	9.65
False	High	[K].WAHDKFSGEEGEIEDDESGTENR.[E]		1.96856e-10	4.49426e-05	1	1	2	Q9Y2W1	Q9Y2W1 [922-944]		1	2637.09717	High	High	4.497e-05	1.269e-10	5.67
False	High	[K].WAHDKFSGEEGEIEDDESGTENREEK.[D]		8.51231e-11	4.49426e-05	1	1	2	Q9Y2W1	Q9Y2W1 [922-947]		2	3023.27732	High	High	4.497e-05	5.522e-11	7.81
False	High	[R].WASLADSYSDPGLTEDGLGR.[R]		2.01559e-05	4.49426e-05	1	1	1	Q9Y4F5	Q9Y4F5 [665-684]		0	2109.97235	High	High	4.497e-05	1.215e-05	3.11
False	High	[R].WASPPLKTSPQLR.[V]		3.71542e-05	4.49426e-05	1	1	2	Q9UMN6	Q9UMN6 [1928-1940]		1	1480.82707	High	High	4.497e-05	2.235e-05	3.51
False	High	[K].WDTGENPIYK.[S]		7.3349e-05	4.49426e-05	1	1	3	P05556	P05556 [775-784]		0	1222.57388	High	High	4.497e-05	4.394e-05	3.01
False	High	[R].WDSYENLSADGEVLHTQGPVDGSLYAK.[V]		1.2903e-07	4.49426e-05	1	1	1	Q68CZ2	Q68CZ2 [330-356]		0	2951.36937	High	High	4.497e-05	8.02e-08	4.7
False	High	[R].WDQTADQTPGATPKKLSSWDQAETPGHTPSLR.[W]		4.5706e-06	4.49426e-05	1	1	2	O75533	O75533 [200-231]		2	3506.6935	High	High	4.497e-05	2.782e-06	5.43
False	High	[R].WDQTADQTPGATPK.[K]		1.22993e-06	4.49426e-05	1	1	2	O75533	O75533 [200-213]		0	1515.70741	High	High	4.497e-05	7.525e-07	4.04
False	High	[K].WDQPAPAPLLFLPPAAPGGEVTSSGGSPGGTTAAPSGALDAAAAVAAK.[I]	1xPhospho [T/S]	7.59771e-07	4.49426e-05	1	1	2	Q7Z7F0	Q7Z7F0 [18-65]		0	4448.18099	High	High	4.497e-05	4.665e-07	5.87
False	High	[K].WDKDDFESEEEDVKSTQPISSVGKPASVIK.[N]	1xPhospho [S8(100)]	7.05672e-07	4.49426e-05	1	1	2	Q7Z6E9	Q7Z6E9 [1321-1350]	Q7Z6E9 1xPhospho [S1328(100)]	2	3430.59377	High	High	4.497e-05	4.333e-07	3.1
False	High	[R].VYSLFLDESR.[S]		0.000105705	4.49426e-05	1	1	1	Q9Y230	Q9Y230 [429-438]		0	1228.62083	High	High	4.497e-05	6.303e-05	3.08
False	High	[K].WDGSEEDEDNSKKIK.[E]		3.97124e-07	4.49426e-05	1	1	3	O60841	O60841 [161-175]		2	1779.80316	High	High	4.497e-05	2.45e-07	3.98
False	High	[K].WDGSEEDEDNSK.[K]		6.65052e-06	4.49426e-05	1	1	1	O60841	O60841 [161-172]		0	1410.52917	High	High	4.497e-05	4.03e-06	3.04
False	High	[R].WDFDTQEEYSEYMNNKEALPK.[A]		2.21935e-08	4.49426e-05	1	1	1	Q13123	Q13123 [481-501]		1	2637.14497	High	High	4.497e-05	1.392e-08	4.23
False	High	[R].WDFDTQEEYSEYMNNK.[E]		1.63677e-06	4.49426e-05	1	1	1	Q13123	Q13123 [481-496]		0	2098.83348	High	High	4.497e-05	1e-06	3.48
False	High	[R].WDETPASQMGGSTPVLTPGK.[T]		7.68115e-05	4.49426e-05	1	1	1	O75533	O75533 [338-357]		0	2058.98008	High	High	4.497e-05	4.594e-05	2.55
False	High	[K].WDEMNILATYHPADKDYGLMK.[I]		3.87049e-07	4.49426e-05	1	1	1	P41236	P41236 [47-67]		1	2511.16829	High	High	4.497e-05	2.385e-07	4.86
False	High	[R].WASPPLKTSPQLR.[V]	1xPhospho [S9(99.6)]	0.000120207	4.49426e-05	1	1	2	Q9UMN6	Q9UMN6 [1928-1940]	Q9UMN6 1xPhospho [S1936(99.6)]	1	1560.7934	High	High	4.497e-05	7.167e-05	3.63
False	High	[K].WDGSEEDEDNSKK.[I]	1xPhospho [S4(100)]	0.000160111	4.49426e-05	1	1	2	O60841	O60841 [161-173]	O60841 1xPhospho [S164(100)]	1	1618.59047	High	High	4.497e-05	9.547e-05	2.49
False	High	[R].VYNVTQHAVGIVVNK.[Q]		1.32739e-05	4.49426e-05	1	1	1	P46778	P46778 [64-78]		0	1640.91187	High	High	4.497e-05	8.01e-06	3.4
False	High	[K].VYNVDGPSNNATGQSR.[A]		8.88938e-08	4.49426e-05	1	1	1	Q8TAA9	Q8TAA9 [311-326]		0	1678.77795	High	High	4.497e-05	5.542e-08	4.16
False	High	[K].VYISANAATGDEQVMR.[N]		0.000158281	4.49426e-05	1	1	1	Q9NYJ8	Q9NYJ8 [387-402]		0	1724.82721	High	High	4.497e-05	9.433e-05	2.08
False	High	[K].VWLDPNETNEIANANSR.[Q]		6.96388e-08	4.49426e-05	1	1	2	P84098	P84098 [22-38]		0	1942.92534	High	High	4.497e-05	4.345e-08	4.66
False	High	[K].VWAHYEEQPVEEVMPVLEEKER.[S]		1.30312e-06	4.49426e-05	1	1	1	Q7KZF4	Q7KZF4 [657-678]		1	2726.31304	High	High	4.497e-05	7.991e-07	3.97
False	High	[K].VWAHYEEQPVEEVMPVLEEK.[E]		3.61645e-06	4.49426e-05	1	1	1	Q7KZF4	Q7KZF4 [657-676]		0	2441.16934	High	High	4.497e-05	2.2e-06	4.03
False	High	[R].VVSSVNVRLSPGKETR.[C]		9.61108e-06	4.49426e-05	1	1	1	P28290	P28290 [750-765]		2	1727.97626	High	High	4.497e-05	5.812e-06	3.04
False	High	[R].VVSSTSEEEEAFTEK.[F]	1xPhospho [S/T]	3.41206e-05	4.49426e-05	1	1	2	Q8N573	Q8N573 [199-213]		0	1751.7259	High	High	4.497e-05	2.049e-05	3.57
False	High	[R].VVSSEGGRPSVDLSFQPSQPLSK.[S]		2.21334e-07	4.49426e-05	1	1	1	P49815	P49815 [1362-1384]		0	2401.23578	High	High	4.497e-05	1.372e-07	4.48
False	High	[R].VYALPEDLVEVKPK.[M]		4.45886e-05	4.49426e-05	1	1	1	P13797	P13797 [600-613]		0	1599.89924	High	High	4.497e-05	2.678e-05	2.78
False	High	[K].VVSQYSSLLSPMSVNAVMK.[V]		1.23389e-06	4.49426e-05	1	1	2	P50991	P50991 [175-193]		0	2040.05041	High	High	4.497e-05	7.559e-07	4.22
False	High	[R].VVSNDDGSISYESR.[S]		2.80443e-05	4.49426e-05	1	1	1	A3KN83	A3KN83 [897-910]		0	1527.69216	High	High	4.497e-05	1.687e-05	3.38
False	High	[R].VVSEDFLQDVSASTK.[S]		4.51235e-06	4.49426e-05	1	1	2	P09874	P09874 [453-467]		0	1624.80646	High	High	4.497e-05	2.745e-06	2.41
False	High	[R].VVSDADDSDSDAVSDKSGKR.[E]		4.385e-08	4.49426e-05	1	1	2	Q96ST2	Q96ST2 [413-432]		2	2052.93161	High	High	4.497e-05	2.738e-08	3.87
False	High	[R].VVSDADDSDSDAVSDK.[S]		4.76694e-08	4.49426e-05	1	1	1	Q96ST2	Q96ST2 [413-428]		0	1624.68204	High	High	4.497e-05	2.975e-08	3.56
False	High	[R].VVSAPVGKETPSKR.[M]		3.65142e-06	4.49426e-05	1	1	2	Q13416	Q13416 [217-230]		2	1454.83255	High	High	4.497e-05	2.226e-06	2.97
False	High	[K].VVQVYADTQEINLKADSEVAQAGK.[A]		6.24339e-08	4.49426e-05	1	1	1	Q9UPN9	Q9UPN9 [1044-1067]		1	2576.32024	High	High	4.497e-05	3.894e-08	5.81
False	High	[R].VVSPVFLQLPSYEEVK.[Y]		0.000101036	4.49426e-05	1	1	2	F5H4A9	F5H4A9 [185-200]		0	1833.99968	High	High	4.497e-05	6.027e-05	2.59
False	High	[R].YETSSTSAGDRYDSLLGR.[S]		2.12968e-06	4.49426e-05	1	1	2	O14974	O14974 [890-907]		1	1977.91484	High	High	4.497e-05	1.301e-06	3.73
False	High	[K].VYANIGEDTYDIVIPVKDDPDEGEAR.[L]		2.76855e-09	4.49426e-05	1	1	1	Q86T24	Q86T24 [433-458]		1	2893.37379	High	High	4.497e-05	1.757e-09	5.07
False	High	[R].VYAPASTLVDQPYANEGTVVVTER.[V]	1xDehydrated [T18(100)]	5.46417e-05	4.49426e-05	1	1	1	Q14126	Q14126 [967-990]	Q14126 1xDehydrated [T984(100)]	0	2561.28821	High	High	4.497e-05	3.277e-05	4.18
False	High	[K].VYIDPFTYEDPNEAVREFAK.[E]		3.30573e-06	4.49426e-05	1	2	1	P54760	P54760 [589-608]		1	2403.15032	High	High	4.497e-05	2.013e-06	3.5
False	High	[R].VYFQSPPGAAGEGPGGADDEGPVRR.[Q]	1xPhospho [S5(100)]	4.13865e-08	4.49426e-05	1	1	2	Q96C90	Q96C90 [28-52]	Q96C90 1xPhospho [S32(100)]	1	2566.13582	High	High	4.497e-05	2.588e-08	4.64
False	High	[R].VYFQSPPGAAGEGPGGADDEGPVRR.[Q]		3.42449e-06	4.49426e-05	1	1	1	Q96C90	Q96C90 [28-52]		1	2486.16949	High	High	4.497e-05	2.086e-06	4.15
False	High	[R].VYESIGQYGGETVKIVR.[I]		1.09919e-06	4.49426e-05	1	1	1	Q8N3R9	Q8N3R9 [242-258]		1	1898.0018	High	High	4.497e-05	6.745e-07	3.73
False	High	[R].VYESIGQYGGETVK.[I]		3.40258e-06	4.49426e-05	1	1	3	Q8N3R9	Q8N3R9 [242-255]		0	1529.74821	High	High	4.497e-05	2.071e-06	3.59
False	High	[K].VYEQLDLTAR.[D]		0.000155569	4.49426e-05	1	1	1	Q86X02	Q86X02 [83-92]		0	1207.63173	High	High	4.497e-05	9.275e-05	2.13
False	High	[K].VYANIGEDTYDIVIPVKDDPDEGEARLENEIPK.[T]		4.82227e-05	4.49426e-05	1	1	1	Q86T24	Q86T24 [433-465]		2	3716.81776	High	High	4.497e-05	2.89e-05	4.39
False	High	[R].VYENVGLMQQQKSFR.[-]		1.52977e-07	4.49426e-05	1	1	2	Q06124	Q06124 [579-593]		1	1826.92178	High	High	4.497e-05	9.493e-08	3.95
False	High	[R].VYENVGLMQQQK.[S]		2.06241e-06	4.49426e-05	1	1	5	Q06124	Q06124 [579-590]		0	1436.72023	High	High	4.497e-05	1.26e-06	3.5
False	High	[K].VYDQTNPYTDVRR.[R]		3.82228e-05	4.49426e-05	1	1	1	Q9UPU5	Q9UPU5 [2017-2029]		1	1626.78706	High	High	4.497e-05	2.296e-05	3.02
False	High	[R].VYDETTVDPNDEEVAYDEATDEFASYFNK.[Q]		4.17805e-06	4.49426e-05	1	1	1	Q9H9Y2	Q9H9Y2 [110-138]		0	3376.41756	High	High	4.497e-05	2.542e-06	3.77
False	High	[K].VYDDGTKVVYEVR.[S]		5.2463e-06	4.49426e-05	1	1	2	Q8IXS6	Q8IXS6 [171-183]		1	1542.77985	High	High	4.497e-05	3.187e-06	2.79
False	High	[R].VYASGGTEGFPLSR.[W]		2.31092e-05	4.49426e-05	1	1	1	Q9BVN2	Q9BVN2 [739-752]		0	1440.71177	High	High	4.497e-05	1.391e-05	3.3
False	High	[R].VYAPASTLVDQPYANEGTVVVTER.[V]		3.10959e-08	4.49426e-05	1	1	5	Q14126	Q14126 [967-990]		0	2579.29877	High	High	4.497e-05	1.947e-08	5.68
False	High	[R].VYENVGLMQQQK.[S]	1xOxidation [M8]	1.10282e-05	4.49426e-05	1	1	15	Q06124	Q06124 [579-590]		0	1452.71514	High	High	4.497e-05	6.672e-06	3.66
False	High	[R].YFDDEFTAQSITITPPDRYDSLGLLELDQR.[T]		2.3829e-06	4.49426e-05	1	1	2	P31751	P31751 [438-467]		1	3518.69618	High	High	4.497e-05	1.457e-06	3.75
False	High	[K].YFDNKDDDSDTETSNDLPK.[F]		3.45542e-05	4.49426e-05	1	1	1	Q9UID6	Q9UID6 [52-70]		1	2218.92586	High	High	4.497e-05	2.078e-05	3.13
False	High	[R].YFDRVDENNPEYLR.[E]		2.40071e-05	4.49426e-05	1	1	1	P35611	P35611 [24-37]		1	1829.8453	High	High	4.497e-05	1.447e-05	3.36
False	High	[R].YRQRSPSPAPAPAPAAAAGPPTR.[K]	1xPhospho [S5(99.3)]	1.05425e-06	4.49426e-05	1	1	3	Q9H7N4	Q9H7N4 [494-516]	Q9H7N4 1xPhospho [S498(99.3)]	2	2367.17175	High	High	4.497e-05	6.476e-07	4.62
False	High	[R].YRQRSPSPAPAPAPAAAAGPPTR.[K]	2xPhospho [S5(100); S7(100)]	3.60283e-09	4.49426e-05	1	1	4	Q9H7N4	Q9H7N4 [494-516]	Q9H7N4 2xPhospho [S498(100); S500(100)]	2	2447.13808	High	High	4.497e-05	2.287e-09	6.71
False	High	[R].YRSPEPDPYLSYR.[W]		0.00014983	4.49426e-05	1	1	1	P49761	P49761 [155-167]		1	1642.786	High	High	4.497e-05	8.931e-05	3.45
False	High	[R].YRSPEPDPYLSYR.[W]	1xPhospho [S3(100)]	7.68115e-05	4.49426e-05	1	1	2	P49761	P49761 [155-167]	P49761 1xPhospho [S157(100)]	1	1722.75233	High	High	4.497e-05	4.59e-05	3.02
False	High	[R].YRSPYSGPK.[F]		0.000160111	4.49426e-05	1	1	3	Q14498	Q14498 [95-103]		1	1054.53162	High	High	4.497e-05	9.532e-05	2.92
False	High	[R].YRSPYSGPKFNSAIR.[G]		1.83731e-06	4.49426e-05	1	1	2	Q14498	Q14498 [95-109]		2	1742.89728	High	High	4.497e-05	1.122e-06	3.91
False	High	[R].YRSQSGEDESMNQPGPIKTR.[L]	1xPhospho [S3(99.4)]	0.00016196	4.49426e-05	1	1	1	O43933	O43933 [1207-1226]	O43933 1xPhospho [S1209(99.4)]	2	2360.03366	High	High	4.497e-05	9.652e-05	2.37
False	High	[R].YRSVNGGPGSPDLAR.[H]		8.81482e-05	4.49426e-05	1	1	1	O60245	O60245 [980-994]		1	1545.77683	High	High	4.497e-05	5.263e-05	4.3
False	High	[R].YRSVNGGPGSPDLAR.[H]	1xPhospho [S10(100)]	2.91308e-05	4.49426e-05	1	1	2	O60245	O60245 [980-994]	O60245 1xPhospho [S989(100)]	1	1625.74316	High	High	4.497e-05	1.753e-05	5.1
False	High	[R].YRTASQGPQTDSVIQNSENIK.[A]		2.70843e-08	4.49426e-05	1	1	1	Q9NZN5	Q9NZN5 [1284-1304]		1	2336.14769	High	High	4.497e-05	1.699e-08	5.79
False	High	[K].YSAFQLAPFQDHGLPAVSVDSPVR.[Y]		2.43602e-08	4.49426e-05	1	1	2	Q92738	Q92738 [764-787]		0	2601.30961	High	High	4.497e-05	1.527e-08	4.73
False	High	[K].YSAFQLAPFQDHGLPAVSVDSPVRYK.[A]		0.000150701	4.49426e-05	1	1	1	Q92738	Q92738 [764-789]		1	2892.4679	High	High	4.497e-05	8.975e-05	4.02
False	High	[R].YSALFLGVAYGATR.[Y]		0.000110572	4.49426e-05	1	1	1	P56385	P56385 [16-29]		0	1488.78454	High	High	4.497e-05	6.597e-05	2.27
False	High	[R].YSAPVIHVLDASK.[S]		6.33844e-06	4.49426e-05	1	1	1	Q99707	Q99707 [876-888]		0	1399.75799	High	High	4.497e-05	3.849e-06	2.95
False	High	[K].YSDEQLNSGRQSPSQNER.[W]		1.47017e-05	4.49426e-05	1	1	1	P25054	P25054 [1031-1048]		1	2094.94351	High	High	4.497e-05	8.892e-06	3.45
False	High	[R].YSDGSIALDIFGPQK.[M]		9.20908e-08	4.49426e-05	1	1	3	Q12923	Q12923 [344-358]		0	1610.80606	High	High	4.497e-05	5.738e-08	3.3
False	High	[R].YSDHAGPAIPSVVAYPK.[R]		5.49834e-05	4.49426e-05	1	1	1	P27448	P27448 [418-434]		0	1771.90136	High	High	4.497e-05	3.293e-05	3.99
False	High	[K].YSPPSPGVQPFGVPLSMPPVMAAALSR.[H]		1.49499e-08	4.49426e-05	1	1	5	P57682	P57682 [107-133]		0	2753.41534	High	High	4.497e-05	9.391e-09	4.05
False	High	[R].YSPDEMNNSPNFEEK.[K]		5.06975e-05	4.49426e-05	1	1	1	Q14687	Q14687 [849-863]		0	1800.73812	High	High	4.497e-05	3.038e-05	2.97
False	High	[R].YSNVIQPSSFSK.[S]		6.26536e-05	4.49426e-05	1	1	1	O15504	O15504 [54-65]		0	1356.67941	High	High	4.497e-05	3.752e-05	1.97
False	High	[R].YSLSGSVAHSR.[D]		1.24524e-05	4.49426e-05	1	1	1	Q8IX01	Q8IX01 [63-73]		0	1163.58036	High	High	4.497e-05	7.523e-06	3.27
False	High	[R].YSLQSANASSLSSGQLKSPSLSQSQASR.[V]	1xPhospho [S/Y]	4.54138e-06	4.49426e-05	1	1	1	Q9H2P0	Q9H2P0 [392-419]		1	2949.39495	High	High	4.497e-05	2.765e-06	4.16
False	High	[K].YSLNTDSSVSYIDSAVISPDTVPLGTGTSILSK.[Q]		3.49105e-06	4.49426e-05	1	1	1	P30260	P30260 [224-256]		0	3387.70535	High	High	4.497e-05	2.124e-06	4.73
False	High	[R].YRQRSPSPAPAPAPAAAAGPPTR.[K]		8.12053e-09	4.49426e-05	1	1	2	Q9H7N4	Q9H7N4 [494-516]		2	2287.20542	High	High	4.497e-05	5.129e-09	4.8
False	High	[K].YSLGSITSPSPISSPTFSPIEFQIGETPLSEQR.[K]		1.35765e-08	4.49426e-05	1	1	2	Q6PGQ7	Q6PGQ7 [261-293]		0	3552.77443	High	High	4.497e-05	8.535e-09	5.01
False	High	[R].YSGNMEYVISR.[I]		0.000119495	4.49426e-05	1	1	1	O95835	O95835 [277-287]		0	1318.60961	High	High	4.497e-05	7.136e-05	2.68
False	High	[R].YSFSEDTKSPLSVPR.[S]		2.94509e-06	4.49426e-05	1	1	1	Q9BX66	Q9BX66 [464-478]		1	1712.84899	High	High	4.497e-05	1.794e-06	3.24
False	High	[K].YSFMATVTKAPK.[K]		7.54083e-05	4.49426e-05	1	1	2	O43865	O43865 [28-39]		1	1343.70278	High	High	4.497e-05	4.512e-05	2.18
False	High	[K].YSDMSSVYRDR.[S]		0.000187145	4.49426e-05	1	1	1	Q9NSY1	Q9NSY1 [813-823]		1	1378.60559	High	High	4.497e-05	0.0001113	2.64
False	High	[K].YSDLLSQSLNQPLTSSK.[A]		1.55708e-05	4.49426e-05	1	1	2	Q6ZRS2	Q6ZRS2 [243-259]		0	1880.96	High	High	4.497e-05	9.402e-06	2.89
False	High	[K].YSDIDIILLKGDVEEDETIPDSEQDIRPR.[F]		3.71047e-06	4.49426e-05	1	1	1	Q92973	Q92973 [318-346]		1	3373.66455	High	High	4.497e-05	2.259e-06	4.2
False	High	[R].YSHSYLSDSDTEAK.[L]		2.90816e-07	4.49426e-05	1	1	2	Q92614	Q92614 [2035-2048]		0	1602.69182	High	High	4.497e-05	1.798e-07	3.48
False	High	[K].YSPPSPGVQPFGVPLSMPPVMAAALSR.[H]	1xOxidation [M17]	0.000138091	4.49426e-05	1	1	2	P57682	P57682 [107-133]		0	2769.41025	High	High	4.497e-05	8.232e-05	3.2
False	High	[R].YRPSMEGYRAPSR.[Q]		9.03212e-05	4.49426e-05	1	1	2	O60716	O60716 [241-253]		1	1569.75907	High	High	4.497e-05	5.395e-05	3.13
False	High	[K].YRIQEQESSGEEDSDLSPEEREK.[K]	1xPhospho [S9(99.6)]	1.23293e-08	4.49426e-05	1	2	2	P41236	P41236 [114-136]	P41236 1xPhospho [S122(99.6)]	2	2820.18435	High	High	4.497e-05	7.763e-09	5.05
False	High	[K].YPTEGISHVTSPSSDVIQK.[G]	1xPhospho [S11(100)]	7.17843e-05	4.49426e-05	1	1	2	Q6P2H3	Q6P2H3 [7-25]	Q6P2H3 1xPhospho [S17(100)]	0	2124.98491	High	High	4.497e-05	4.298e-05	3.05
False	High	[K].YQASHPNLR.[K]		0.000158737	4.49426e-05	1	1	2	O95721	O95721 [160-168]		0	1085.54867	High	High	4.497e-05	9.444e-05	2.85
False	High	[K].YQAVTATLEEK.[R]		0.000101341	4.49426e-05	1	2	1	P40429	P40429 [149-159]		0	1252.64196	High	High	4.497e-05	6.058e-05	2.92
False	High	[K].YQDAETLYKEILTR.[A]		6.13854e-06	4.49426e-05	1	1	1	Q9H0B6	Q9H0B6 [382-395]		1	1742.89594	High	High	4.497e-05	3.728e-06	3.42
False	High	[R].YQDEVFGGFVTEPQEESEEEVEEPEER.[Q]		4.20759e-07	4.49426e-05	1	1	3	Q13283	Q13283 [133-159]		0	3216.36513	High	High	4.497e-05	2.593e-07	5.07
False	High	[R].YQDEVFGGFVTEPQEESEEEVEEPEER.[Q]	1xPhospho [S17(100)]	1.54379e-08	4.49426e-05	1	1	20	Q13283	Q13283 [133-159]	Q13283 1xPhospho [S149(100)]	0	3296.33146	High	High	4.497e-05	9.71e-09	6.79
False	High	[K].YQEDSDPERSDYEEQQLQKEEEAR.[K]		3.94189e-09	4.49426e-05	1	1	2	Q6P6C2	Q6P6C2 [60-83]		2	3001.29297	High	High	4.497e-05	2.501e-09	4.31
False	High	[R].YQEQGGEASPQR.[T]		4.36197e-05	4.49426e-05	1	1	1	Q9UJU6	Q9UJU6 [224-235]		0	1349.60803	High	High	4.497e-05	2.62e-05	2.76
False	High	[R].YQEQGGEASPQRTWEQQQEVVSR.[N]		1.595e-07	4.49426e-05	1	1	1	Q9UJU6	Q9UJU6 [224-246]		1	2720.26591	High	High	4.497e-05	9.896e-08	4.24
False	High	[R].YQESLGNTVFELENR.[E]		5.99057e-07	4.49426e-05	1	1	2	O43164	O43164 [193-207]		0	1798.86062	High	High	4.497e-05	3.691e-07	3.59
False	High	[K].YQEYIPVQTGAHADLNPFYQK.[Y]		0.000120207	4.49426e-05	1	1	1	Q7Z478	Q7Z478 [808-828]		0	2482.20375	High	High	4.497e-05	7.165e-05	3.83
False	High	[R].YQGAADSAPYDWFGDFSSFR.[A]		6.06035e-06	4.49426e-05	1	2	2	P0DPD7	P0DPD7 [30-49]		0	2286.97269	High	High	4.497e-05	3.678e-06	3.23
False	High	[R].YQHPPEYGAARPAQDISLPLSAR.[N]		1.41554e-08	4.49426e-05	1	1	4	Q4VCS5	Q4VCS5 [281-303]		0	2537.28955	High	High	4.497e-05	8.918e-09	5.31
False	High	[R].YQPLASTASDNDFVTPEPR.[R]		2.92393e-09	4.49426e-05	1	1	4	Q15021	Q15021 [1325-1343]		0	2107.99309	High	High	4.497e-05	1.855e-09	4.62
False	High	[R].YQQPFEDFRISQEHLADHFDSR.[E]		1.76199e-07	4.49426e-05	1	1	2	P19174	P19174 [1253-1274]		1	2765.27027	High	High	4.497e-05	1.094e-07	5.2
False	High	[R].YQQQYLQPLPLTHYELVTDAFGHR.[A]		8.99964e-09	4.49426e-05	1	1	2	Q96T37	Q96T37 [533-556]		0	2917.46315	High	High	4.497e-05	5.687e-09	6.3
False	High	[R].YQQQYLQPLPLTHYELVTDAFGHRAPDPLR.[G]		4.88899e-06	4.49426e-05	1	1	1	Q96T37	Q96T37 [533-562]		1	3566.81791	High	High	4.497e-05	2.973e-06	3.87
False	High	[K].YRIQEQESSGEEDSDLSPEEREK.[K]		1.64889e-11	4.49426e-05	1	2	2	P41236	P41236 [114-136]		2	2740.21802	High	High	4.497e-05	1.08e-11	5.42
False	High	[K].YRIQEQESSGEEDSDLSPEER.[E]	1xPhospho [S9(99.4)]	1.80878e-05	4.49426e-05	1	2	1	P41236	P41236 [114-134]	P41236 1xPhospho [S122(99.4)]	1	2563.04679	High	High	4.497e-05	1.093e-05	4.56
False	High	[K].YRIQEQESSGEEDSDLSPEER.[E]		2.27349e-11	4.49426e-05	1	2	1	P41236	P41236 [114-134]		1	2483.08046	High	High	4.497e-05	1.489e-11	7.26
False	High	[R].YRHDENILESEPIVYRR.[I]		1.85509e-06	4.49426e-05	1	1	2	Q96F86	Q96F86 [244-260]		2	2189.10979	High	High	4.497e-05	1.135e-06	4.69
False	High	[K].YRGSIHDFPGFDPNQDAEALYTAMK.[G]		0.000100731	4.49426e-05	1	1	1	P08133	P08133 [10-34]		1	2843.30935	High	High	4.497e-05	6.024e-05	3.99
False	High	[R].YREPPPTPPGYLGISLADLK.[E]		2.10251e-06	4.49426e-05	1	1	1	Q8TEU7	Q8TEU7 [1501-1520]		1	2184.16993	High	High	4.497e-05	1.284e-06	4.74
False	High	[R].YRLSTRSDLSLGSR.[G]		3.73891e-05	4.49426e-05	1	1	2	Q96RF0	Q96RF0 [193-206]		2	1610.86089	High	High	4.497e-05	2.244e-05	3.31
False	High	[R].YREASPLSSNKLILR.[D]		1.35431e-06	4.49426e-05	1	1	1	Q9Y462	Q9Y462 [455-469]		2	1746.98609	High	High	4.497e-05	8.287e-07	4.23
False	High	[K].YRDDMVKDDYEDDSHVFR.[K]		4.22711e-05	4.49426e-05	1	1	1	Q5JVS0	Q5JVS0 [330-347]		2	2304.9826	High	High	4.497e-05	2.534e-05	3.41
False	High	[R].YRAPGEQDGDAMPLGSAVDILATDDPNFSQEDQQDTQIYEK.[H]	1xOxidation [M12]	4.95427e-08	4.49426e-05	1	1	1	P25205	P25205 [507-547]		1	4544.0318	High	High	4.497e-05	3.093e-08	6.28
False	High	[K].YQVFFFGTHETAFLGPK.[D]		6.18352e-08	4.49426e-05	1	1	1	P51858	P51858 [45-61]		0	1988.99051	High	High	4.497e-05	3.854e-08	3.78
False	High	[K].YQTDLYERER.[S]		1.88525e-05	4.49426e-05	1	1	2	Q8WUA2	Q8WUA2 [461-470]		1	1372.64917	High	High	4.497e-05	1.138e-05	2.8
False	High	[R].YQSAPSQAPGNTIER.[G]		1.60243e-05	4.49426e-05	1	1	1	Q86XZ4	Q86XZ4 [488-502]		0	1618.78197	High	High	4.497e-05	9.68e-06	2.77
False	High	[R].YQQQYLQPLPLTHYELVTDAFGHRAPDPLRGAR.[D]		0.000112913	4.49426e-05	1	1	1	Q96T37	Q96T37 [533-565]		2	3850.9776	High	High	4.497e-05	6.733e-05	3.45
False	High	[R].YRDVSPFDHSR.[I]		2.94088e-05	4.49426e-05	1	1	1	P18031	P18031 [46-56]		1	1378.64984	High	High	4.497e-05	1.769e-05	3.9
False	High	[K].YSPSDPAFAYAQLTHDELIQLVLK.[Q]		9.56838e-05	4.49426e-05	1	1	1	Q6WKZ4	Q6WKZ4 [1213-1236]		0	2719.39776	High	High	4.497e-05	5.716e-05	2.27
False	High	[R].YSPSPPPKRR.[T]		0.000111236	4.49426e-05	1	1	2	Q8IYB3	Q8IYB3 [604-613]		2	1184.65347	High	High	4.497e-05	6.641e-05	2.25
False	High	[R].YSPSQNSPIHHIPSR.[R]	1xPhospho [Y/S]	6.14648e-07	4.49426e-05	1	1	1	Q9NYF8	Q9NYF8 [284-298]		0	1799.82247	High	High	4.497e-05	3.779e-07	3.83
False	High	[R].YTYSEWHSFTQPR.[L]		1.01114e-06	4.49426e-05	1	2	4	Q14574	Q14574 [816-828]		0	1701.7656	High	High	4.497e-05	6.195e-07	3.91
False	High	[K].YVAGETNAKENENSSPVAGAFGVFSTISTAVQSTGK.[S]		3.68045e-05	4.49426e-05	1	1	3	Q9NRY5	Q9NRY5 [132-167]		1	3618.75582	High	High	4.497e-05	2.211e-05	4.44
False	High	[R].YVAQAGLEPLASGDPSASASHAAGITGSR.[H]		2.22294e-11	4.49426e-05	1	1	1	O94966	O94966 [47-75]		0	2741.34891	High	High	4.497e-05	1.453e-11	5.55
False	High	[R].YVASVLGLTPSPR.[Q]		1.56206e-05	4.49426e-05	1	2	1	Q99666	Q99666 [11-23]		0	1359.76308	High	High	4.497e-05	9.439e-06	2.95
False	High	[R].YVASVLGLTPSPR.[Q]	1xPhospho [S11(100)]	3.59332e-06	4.49426e-05	1	2	1	Q99666	Q99666 [11-23]	Q99666 1xPhospho [S21(100)]	0	1439.72941	High	High	4.497e-05	2.191e-06	4.22
False	High	[R].YVASYLLAALGGNSSPSAK.[D]		7.83861e-09	4.49426e-05	1	1	4	P05387	P05387 [3-21]		0	1868.97525	High	High	4.497e-05	4.953e-09	4.39
False	High	[R].YVASYLLAALGGNSSPSAKDIK.[K]		1.79628e-07	4.49426e-05	1	1	2	P05387	P05387 [3-24]		1	2225.18122	High	High	4.497e-05	1.113e-07	4.0
False	High	[R].YVASYLLAALGGNSSPSAKDIKK.[I]		2.14337e-07	4.49426e-05	1	1	2	P05387	P05387 [3-25]		2	2353.27619	High	High	4.497e-05	1.328e-07	3.48
False	High	[K].YVDEENSDGETSNHR.[L]		4.72123e-08	4.49426e-05	1	1	3	Q8N9T8	Q8N9T8 [130-144]		0	1751.71032	High	High	4.497e-05	2.954e-08	4.55
False	High	[K].YVDEENSDGETSNHRLQETSSQSYVEEQK.[Q]		6.86704e-06	4.49426e-05	1	1	1	Q8N9T8	Q8N9T8 [130-158]		1	3388.46837	High	High	4.497e-05	4.168e-06	4.02
False	High	[K].YVDSEGHLYTVPIR.[E]		3.22345e-05	4.49426e-05	1	1	1	Q03135	Q03135 [6-19]		0	1648.83295	High	High	4.497e-05	1.94e-05	3.37
False	High	[R].YVELFLNSTAGASGGAYEHR.[Y]		4.88584e-10	4.49426e-05	1	1	5	P31943	P31943 [356-375]		0	2142.02506	High	High	4.497e-05	3.142e-10	5.89
False	High	[R].YVEVFKSNNVEMDWVLK.[H]		5.23063e-05	4.49426e-05	1	1	1	P31943	P31943 [82-98]		1	2100.04704	High	High	4.497e-05	3.139e-05	2.47
False	High	[K].YVFLDPLAGAVTK.[T]		0.00010319	4.49426e-05	2	5	1	Q9NQA3; Q6VEQ5	Q9NQA3 [168-180]; Q6VEQ5 [186-198]		0	1393.77258	High	High	4.497e-05	6.169e-05	2.03
False	High	[K].YVGVSSDSVGGFR.[Y]		9.51927e-06	4.49426e-05	1	1	1	Q14677	Q14677 [159-171]		0	1329.64336	High	High	4.497e-05	5.763e-06	3.0
False	High	[K].YVLGQLVGLNSPNSILK.[A]		4.23471e-07	4.49426e-05	1	1	2	P33981	P33981 [811-827]		0	1815.03746	High	High	4.497e-05	2.611e-07	3.5
False	High	[K].YVLGQLVGLNSPNSILK.[A]	1xPhospho [S11(99.5)]	1.51784e-05	4.49426e-05	1	1	3	P33981	P33981 [811-827]	P33981 1xPhospho [S821(99.5)]	0	1895.00379	High	High	4.497e-05	9.178e-06	3.04
False	High	[K].YYSDSDDELTVEQRR.[Q]		0.00015334	4.49426e-05	1	1	2	Q8NFC6	Q8NFC6 [480-494]		1	1875.83553	High	High	4.497e-05	9.124e-05	2.52
False	High	[K].YYSDSDDELTVEQR.[R]		1.77926e-06	4.49426e-05	1	1	2	Q8NFC6	Q8NFC6 [480-493]		0	1719.73441	High	High	4.497e-05	1.087e-06	3.1
False	High	[R].YYGINDPVADKLLKR.[A]		7.50073e-07	4.49426e-05	1	1	1	Q9NW64	Q9NW64 [202-216]		2	1764.9643	High	High	4.497e-05	4.61e-07	3.71
False	High	[R].YYGGGSEGGRAPK.[R]		6.21773e-06	4.49426e-05	1	1	2	P14866	P14866 [47-59]		1	1298.61239	High	High	4.497e-05	3.774e-06	3.29
False	High	[R].YYEYNHDLFQR.[M]		2.6489e-05	4.49426e-05	1	1	1	Q9H4B6	Q9H4B6 [158-168]		0	1547.69137	High	High	4.497e-05	1.594e-05	2.94
False	High	[R].YYETHNVKNR.[N]		9.19836e-05	4.49426e-05	1	1	1	Q13823	Q13823 [698-707]		1	1323.64402	High	High	4.497e-05	5.498e-05	2.26
False	High	[K].YTPVQQGPVGVNVTYGGDPIPKSPFSVAVSPSLDLSK.[I]		9.98235e-07	4.49426e-05	1	1	1	P21333	P21333 [937-973]		1	3800.97453	High	High	4.497e-05	6.118e-07	5.41
False	High	[R].YYEDLDEVSSTSSVSQSLESEDAR.[T]		1.67936e-06	4.49426e-05	1	1	1	P35658	P35658 [977-1000]		0	2696.16933	High	High	4.497e-05	1.026e-06	3.92
False	High	[K].YVSGSSPDLVTRK.[V]		3.80692e-06	4.49426e-05	1	1	1	Q15678	Q15678 [589-601]		1	1408.74307	High	High	4.497e-05	2.317e-06	3.13
False	High	[K].YVSGSSPDLVTR.[K]		0.000106983	4.49426e-05	1	1	1	Q15678	Q15678 [589-600]		0	1280.64811	High	High	4.497e-05	6.381e-05	2.72
False	High	[R].YVSGKRPDYAPMESSDEEDEEFQFIKK.[A]		2.9878e-05	4.49426e-05	1	1	1	P55081	P55081 [39-65]		2	3224.47285	High	High	4.497e-05	1.799e-05	2.61
False	High	[R].YVQLPADEVDTQLLQDAAR.[K]		0.000114955	4.49426e-05	1	1	1	Q9Y333	Q9Y333 [69-87]		0	2145.08224	High	High	4.497e-05	6.858e-05	3.69
False	High	[K].YVPNSTDSPGPSQISNAAVQTTPPHLKPATEK.[L]		6.06035e-06	4.49426e-05	1	1	1	Q03164	Q03164 [3046-3077]		0	3332.67572	High	High	4.497e-05	3.678e-06	4.35
False	High	[K].YVPKYVPLADVK.[S]		4.05784e-05	4.49426e-05	1	1	1	P42167	P42167 [390-401]		1	1391.79331	High	High	4.497e-05	2.435e-05	2.82
False	High	[K].YVSLITSYQPFSLEK.[E]		7.02277e-06	4.49426e-05	1	1	2	P15260	P15260 [304-318]		0	1774.92618	High	High	4.497e-05	4.266e-06	2.78
False	High	[R].YTPSQQGVAFNSGAK.[Q]		1.96491e-05	4.49426e-05	1	1	1	Q13573	Q13573 [179-193]		0	1554.7547	High	High	4.497e-05	1.185e-05	3.24
False	High	[K].YTPSGQAGAAASESLFVSNHAY.[-]		3.11959e-08	4.49426e-05	1	1	2	P04075	P04075 [343-364]		0	2228.02545	High	High	4.497e-05	1.956e-08	5.66
False	High	[R].YTPQTLPVGELDAVSPIVNETLQLSDALKR.[L]		7.83861e-09	4.49426e-05	1	1	3	Q9UPS6	Q9UPS6 [197-226]		1	3267.7471	High	High	4.497e-05	4.945e-09	4.05
False	High	[R].YSSQDADEQDWEFQKR.[D]		5.59745e-08	4.49426e-05	1	1	1	Q9C0C2	Q9C0C2 [918-933]		1	2031.86789	High	High	4.497e-05	3.495e-08	4.02
False	High	[K].YSSLNLFDTYKGK.[S]		1.56705e-05	4.49426e-05	1	1	1	P48634	P48634 [17-29]		1	1535.77404	High	High	4.497e-05	9.464e-06	3.06
False	High	[K].YSSLNLFDTYK.[G]		7.84798e-05	4.49426e-05	1	1	1	P48634	P48634 [17-27]		0	1350.65761	High	High	4.497e-05	4.697e-05	3.03
False	High	[R].YSSGYSSAEQVNQDVSR.[Q]		3.11109e-07	4.49426e-05	1	1	1	Q5XKK7	Q5XKK7 [135-151]		0	1876.83077	High	High	4.497e-05	1.92e-07	3.82
False	High	[R].YSSGGNFETPSKR.[A]		4.67436e-06	4.49426e-05	1	1	2	Q16625	Q16625 [368-380]		1	1429.67063	High	High	4.497e-05	2.84e-06	3.47
False	High	[R].YSSGGNFETPSK.[R]		6.22662e-05	4.49426e-05	1	1	2	Q16625	Q16625 [368-379]		0	1273.56952	High	High	4.497e-05	3.73e-05	2.86
False	High	[R].YSSQDADEQDWEFQKR.[D]	1xPhospho [S3(99.5)]	1.23389e-06	4.49426e-05	1	1	1	Q9C0C2	Q9C0C2 [918-933]	Q9C0C2 1xPhospho [S920(99.5)]	1	2111.83422	High	High	4.497e-05	7.571e-07	3.67
False	High	[R].YSSEVATESPLDFTK.[Y]		5.88804e-06	4.49426e-05	1	1	1	Q8WTT2	Q8WTT2 [779-793]		0	1673.79047	High	High	4.497e-05	3.578e-06	3.25
False	High	[R].YSRSPYSRSPYSR.[S]		9.89185e-06	4.49426e-05	1	1	2	Q9BRL6	Q9BRL6 [155-167]		2	1605.77683	High	High	4.497e-05	5.98e-06	2.76
False	High	[K].YSQVLANGLDNK.[L]		0.00016666	4.49426e-05	1	1	1	P62269	P62269 [95-106]		0	1321.67466	High	High	4.497e-05	9.914e-05	2.11
False	High	[K].YSQNIYIQNR.[N]		9.53944e-05	4.49426e-05	1	1	1	Q99959	Q99959 [626-635]		0	1298.64878	High	High	4.497e-05	5.7e-05	3.41
False	High	[R].YSQAPTLPSGAHLDPYVAGSGR.[A]		1.06016e-08	4.49426e-05	1	1	1	O75145	O75145 [518-539]		0	2244.10437	High	High	4.497e-05	6.674e-09	5.47
False	High	[K].YSPTSPTYSPTSPVYTPTSPK.[Y]	1xPhospho [S19(99.3)]	3.25312e-06	4.49426e-05	1	1	1	P24928	P24928 [1888-1908]	P24928 1xPhospho [S1906(99.3)]	0	2338.05265	High	High	4.497e-05	1.985e-06	4.94
False	High	[K].YSPTSPTYSPTSPVYTPTSPK.[Y]		1.2855e-08	4.49426e-05	1	1	2	P24928	P24928 [1888-1908]		0	2258.08632	High	High	4.497e-05	8.085e-09	3.9
False	High	[R].YSSDPTGALTEDSIDDTFLPVPEYINQSVPK.[R]		4.34199e-06	4.49426e-05	1	1	1	P00533	P00533 [1069-1099]		0	3398.6162	High	High	4.497e-05	2.642e-06	3.46
False	High	[K].YPTEGISHVTSPSSDVIQK.[G]		5.21432e-05	4.49426e-05	1	1	1	Q6P2H3	Q6P2H3 [7-25]		0	2045.01858	High	High	4.497e-05	3.126e-05	3.09
False	High	[R].YSSSGSPANSFHFKEAWK.[H]		0.000163826	4.49426e-05	1	1	1	O00418	O00418 [69-86]		1	2029.94027	High	High	4.497e-05	9.752e-05	3.55
False	High	[R].YSTPHAFTFNTSSPSSEGSLSQR.[Q]		6.5869e-06	4.49426e-05	1	1	2	P04049	P04049 [232-254]		0	2488.13752	High	High	4.497e-05	3.996e-06	4.44
False	High	[K].YTISQEAYDQRQDTVR.[S]		5.73898e-06	4.49426e-05	1	1	2	Q99426	Q99426 [107-122]		1	1972.93591	High	High	4.497e-05	3.485e-06	3.72
False	High	[K].YTISQEAYDQR.[Q]		5.29635e-05	4.49426e-05	1	1	1	Q99426	Q99426 [107-117]		0	1373.63318	High	High	4.497e-05	3.178e-05	3.17
False	High	[R].YTLNVLEDLGDGQKANDDIIVNWVNR.[T]		5.9085e-09	4.49426e-05	1	1	1	P13797	P13797 [505-530]		1	2974.49049	High	High	4.497e-05	3.739e-09	4.71
False	High	[K].YTIGDIFVHSPQR.[G]		1.28649e-06	4.49426e-05	1	1	1	Q9P2F8	Q9P2F8 [139-151]		0	1532.7856	High	High	4.497e-05	7.894e-07	3.11
False	High	[K].YTLENKEEGSLSDTEADAVSGQLPDPTTNPSAGK.[D]		7.7675e-08	4.49426e-05	1	1	1	Q8N1G4	Q8N1G4 [509-542]		1	3521.64019	High	High	4.497e-05	4.836e-08	4.18
False	High	[R].YTFNEDEGELPEWFVQEEK.[Q]		0.000150701	4.49426e-05	1	1	1	Q8IY81	Q8IY81 [692-710]		0	2389.05066	High	High	4.497e-05	8.983e-05	3.05
False	High	[K].YSTLHTQSAEPPPPPEPARI.[-]		2.68245e-08	4.49426e-05	1	1	2	Q8TCZ2	Q8TCZ2 [243-262]		1	2188.10331	High	High	4.497e-05	1.679e-08	5.05
False	High	[K].YTFDFSEEEDDDADDDDDDNNDLEELKVK.[A]		4.63319e-07	4.49426e-05	1	1	1	Q02880	Q02880 [1370-1398]		1	3455.35648	High	High	4.497e-05	2.856e-07	3.4
False	High	[R].YTEFYHVPTHSDASK.[K]		3.94581e-07	4.49426e-05	1	1	3	Q96HC4	Q96HC4 [247-261]		0	1781.81294	High	High	4.497e-05	2.434e-07	3.56
False	High	[R].YTAGSASPTPTFK.[T]		0.000148102	4.49426e-05	1	1	1	Q2LD37	Q2LD37 [2597-2609]		0	1327.65286	High	High	4.497e-05	8.826e-05	2.01
False	High	[R].YSVLNNDDYFADVSPLRATSPSK.[S]		2.53855e-09	4.49426e-05	1	1	2	Q1ED39	Q1ED39 [29-51]		1	2559.23617	High	High	4.497e-05	1.614e-09	5.32
False	High	[R].YSVLNNDDYFADVSPLR.[A]		2.45466e-05	4.49426e-05	1	1	1	Q1ED39	Q1ED39 [29-45]		0	1987.9396	High	High	4.497e-05	1.479e-05	3.08
False	High	[K].YSVGSLSPVSASVLKK.[T]		1.90941e-05	4.49426e-05	1	1	1	Q9UBU7	Q9UBU7 [353-368]		1	1621.91595	High	High	4.497e-05	1.153e-05	2.54
False	High	[K].YSTPTYTGGQSESHVQSASEDTVTER.[V]		1.85492e-07	4.49426e-05	1	1	1	Q7Z2T5	Q7Z2T5 [691-716]		0	2817.24456	High	High	4.497e-05	1.151e-07	3.92
False	High	[R].YTEFYHVPTHSDASKKR.[L]		8.80725e-07	4.49426e-05	1	1	2	Q96HC4	Q96HC4 [247-263]		2	2066.00901	High	High	4.497e-05	5.406e-07	3.87
False	High	[K].VTPTKESYTEEIVSEAESHVSGISR.[I]		1.6019e-11	4.49426e-05	1	1	1	Q5QJE6	Q5QJE6 [128-152]		1	2735.33701	High	High	4.497e-05	1.051e-11	5.88
False	High	[R].YPSSISSSPQKDLTQAK.[N]	1xPhospho [S8(100)]	8.92285e-05	4.49426e-05	1	1	1	Q14157	Q14157 [602-618]	Q14157 1xPhospho [S609(100)]	1	1916.90011	High	High	4.497e-05	5.327e-05	3.23
False	High	[R].YNVLGAETVLNQMR.[M]		1.89729e-05	4.49426e-05	1	1	1	Q1KMD3	Q1KMD3 [481-494]		0	1607.821	High	High	4.497e-05	1.146e-05	3.36
False	High	[K].YGPADVEDTTGSGATDSKDDDDIDLFGSDDEEESEEAKR.[L]		5.18779e-12	4.49426e-05	1	1	2	P24534	P24534 [79-117]		2	4180.72326	High	High	4.497e-05	3.421e-12	8.23
False	High	[K].YGPADVEDTTGSGATDSKDDDDIDLFGSDDEEESEEAKR.[L]	1xPhospho [S28(100)]	3.32701e-06	4.49426e-05	1	1	2	P24534	P24534 [79-117]	P24534 1xPhospho [S106(100)]	2	4260.68959	High	High	4.497e-05	2.025e-06	5.77
False	High	[R].YGPLPGPAVPR.[H]		8.92285e-05	4.49426e-05	1	1	2	O15027	O15027 [489-499]		0	1123.62585	High	High	4.497e-05	5.327e-05	2.98
False	High	[R].YGPQFTLQHVPDYR.[Q]		2.16859e-05	4.49426e-05	1	22	1	Q9UN70	Q9UN70 [881-894]		0	1720.84418	High	High	4.497e-05	1.309e-05	2.99
False	High	[K].YGQFSGLNPGGRPITPPR.[N]		0.000187145	4.49426e-05	1	1	1	P62136	P62136 [306-323]		0	1913.99805	High	High	4.497e-05	0.0001114	3.06
False	High	[R].YGQYTMNQESTTIK.[V]		0.000158737	4.49426e-05	1	1	1	Q8N392	Q8N392 [41-54]		0	1663.76321	High	High	4.497e-05	9.461e-05	2.09
False	High	[R].YGSDIVPFSK.[V]		0.000119495	4.49426e-05	1	1	1	P13010	P13010 [316-325]		0	1112.56225	High	High	4.497e-05	7.127e-05	2.33
False	High	[K].YGSFEEAEASYPILNR.[A]	1xPhospho [S3(100)]	3.34802e-05	4.49426e-05	1	1	1	O95425	O95425 [966-981]	O95425 1xPhospho [S968(100)]	0	1925.8317	High	High	4.497e-05	2.014e-05	4.07
False	High	[K].YGSGVLPDAPK.[E]		0.000196224	4.49426e-05	1	1	1	Q92541	Q92541 [624-634]		0	1103.57315	High	High	4.497e-05	0.0001166	1.79
False	High	[R].YGSIVDDERLSAEEMDER.[R]		2.44488e-06	4.49426e-05	1	1	1	Q13576	Q13576 [14-31]		1	2113.93425	High	High	4.497e-05	1.493e-06	3.1
False	High	[K].YGSQEHPIGDKSFQNYIR.[Q]		0.000112913	4.49426e-05	1	1	1	Q14644	Q14644 [807-824]		1	2139.02539	High	High	4.497e-05	6.739e-05	3.26
False	High	[R].YGVQVMGSGLLAEMK.[A]		1.6386e-05	4.49426e-05	1	1	1	Q5VZK9	Q5VZK9 [1158-1172]		0	1582.79676	High	High	4.497e-05	9.898e-06	3.74
False	High	[K].YGYLSLPKPMK.[N]		7.35752e-05	4.49426e-05	1	1	2	Q9UBT7	Q9UBT7 [534-544]		0	1296.70206	High	High	4.497e-05	4.399e-05	1.81
False	High	[K].YGYLSLPKPMKNNANLK.[S]		6.11889e-06	4.49426e-05	1	1	2	Q9UBT7	Q9UBT7 [534-550]		1	1951.04698	High	High	4.497e-05	3.71e-06	3.05
False	High	[K].YGYNAGEATHHAVDSAVNVGVTAYNINNIGIK.[A]		0.000161496	4.49426e-05	1	1	1	Q8N0X7	Q8N0X7 [579-610]		0	3332.62944	High	High	4.497e-05	9.632e-05	3.79
False	High	[R].YHGHSMSDPGVSYR.[T]		5.72718e-07	4.49426e-05	1	2	3	P08559	P08559 [289-302]		0	1592.69105	High	High	4.497e-05	3.52e-07	4.74
False	High	[R].YHGHSMSDPGVSYR.[T]	1xOxidation [M6]	3.11326e-05	4.49426e-05	1	2	11	P08559	P08559 [289-302]		0	1608.68597	High	High	4.497e-05	1.875e-05	3.23
False	High	[K].YLANIEQQHGNSGRNSESESNKVAAETQSPSLFGSTK.[L]		2.1617e-05	4.49426e-05	1	1	1	Q9UKX7	Q9UKX7 [193-229]		2	3965.886	High	High	4.497e-05	1.304e-05	5.56
False	High	[R].YLAEKYEWDVAEAR.[K]		4.92907e-05	4.49426e-05	1	1	1	P13639	P13639 [634-647]		1	1742.83843	High	High	4.497e-05	2.952e-05	3.45
False	High	[K].YLAEDSNMSVPSEPSSPQSSTR.[T]	1xPhospho [S16(100)]	8.95005e-05	4.49426e-05	1	1	2	Q13523	Q13523 [554-575]	Q13523 1xPhospho [S569(100)]	0	2449.02249	High	High	4.497e-05	5.355e-05	3.87
False	High	[R].YKYGYNAGEATHHAVDSAVNVGVTAYNINNIGIK.[A]		1.84897e-07	4.49426e-05	1	1	1	Q8N0X7	Q8N0X7 [577-610]		1	3623.78773	High	High	4.497e-05	1.146e-07	4.69
False	High	[K].YKYEVEDFTGVYEEVDEEQYSK.[L]		7.48739e-06	4.49426e-05	1	1	1	P09884	P09884 [47-68]		1	2749.20393	High	High	4.497e-05	4.538e-06	2.94
False	High	[R].YKNILPFDHTR.[V]		4.85255e-05	4.49426e-05	1	1	4	Q06124	Q06124 [279-289]		1	1403.74301	High	High	4.497e-05	2.908e-05	2.86
False	High	[R].YGNIIAYDHSR.[V]		2.13438e-05	4.49426e-05	2	2	2	Q15262; P28827	Q15262 [916-926]; P28827 [929-939]		0	1308.63312	High	High	4.497e-05	1.284e-05	3.09
False	High	[K].YKETDLLILFKDDYFAK.[K]		2.74479e-07	4.49426e-05	1	1	3	P05455	P05455 [175-191]		2	2122.11068	High	High	4.497e-05	1.698e-07	4.41
False	High	[K].YKDNPFSLGESFGSR.[W]		1.60243e-05	4.49426e-05	1	1	1	Q8N6H7	Q8N6H7 [358-372]		1	1703.80237	High	High	4.497e-05	9.669e-06	3.19
False	High	[K].YKDIIRQPSEEEIIK.[L]		0.00010288	4.49426e-05	1	1	2	Q15121	Q15121 [108-122]		2	1861.00655	High	High	4.497e-05	6.152e-05	3.99
False	High	[K].YKDLDEDELLGNLSETELK.[Q]		1.47222e-06	4.49426e-05	1	1	1	Q9NYL9	Q9NYL9 [12-30]		1	2224.08671	High	High	4.497e-05	9.016e-07	4.23
False	High	[K].YKDGTELELKENDIKPLTSFR.[Q]		0.000138091	4.49426e-05	1	1	1	Q14739	Q14739 [41-61]		2	2496.29804	High	High	4.497e-05	8.231e-05	3.27
False	High	[R].YHTSQSGDEMTSLSEYVSR.[M]		1.03081e-06	4.49426e-05	1	1	1	P08238	P08238 [457-475]		0	2176.94515	High	High	4.497e-05	6.326e-07	4.37
False	High	[R].YHGHSMSDPGVSYRTR.[E]		2.11606e-06	4.49426e-05	1	2	2	P08559	P08559 [289-304]		1	1849.83984	High	High	4.497e-05	1.292e-06	3.91
False	High	[R].YKEEYAVLISEAQAIKADLAAVEAK.[V]		1.65236e-07	4.49426e-05	1	1	1	Q14204	Q14204 [3447-3471]		2	2723.45019	High	High	4.497e-05	1.024e-07	3.87
False	High	[R].YIASVQGSTPSPR.[Q]		3.60487e-06	4.49426e-05	1	1	1	P49792	P49792 [11-23]		0	1362.7012	High	High	4.497e-05	2.193e-06	3.21
False	High	[K].YGIYAVENEHMNRLQSQR.[A]		0.000168573	4.49426e-05	1	1	1	Q9UEU0	Q9UEU0 [112-129]		1	2208.06146	High	High	4.497e-05	0.0001004	3.12
False	High	[K].YGIYAVENEHMNR.[L]		5.27985e-05	4.49426e-05	1	1	2	Q9UEU0	Q9UEU0 [112-124]		0	1595.7271	High	High	4.497e-05	3.169e-05	3.34
False	High	[R].YFDRVDENNPEYLRER.[N]		7.58393e-06	4.49426e-05	1	1	2	P35611	P35611 [24-39]		2	2114.98901	High	High	4.497e-05	4.601e-06	3.95
False	High	[R].YFEADPPGQVAASPDPTT.[-]		4.92255e-08	4.49426e-05	1	1	2	O43598	O43598 [157-174]		0	1862.8443	High	High	4.497e-05	3.075e-08	3.91
False	High	[R].YFEADPPGQVAASPDPTT.[-]	1xPhospho [S13(100)]	8.01823e-05	4.49426e-05	1	1	3	O43598	O43598 [157-174]	O43598 1xPhospho [S169(100)]	0	1942.81063	High	High	4.497e-05	4.794e-05	3.08
False	High	[R].YFEGEFTGLPPALTPPAPHSLLTAR.[Q]		4.24414e-09	4.49426e-05	1	1	3	Q6P5Z2	Q6P5Z2 [847-871]		0	2682.39261	High	High	4.497e-05	2.691e-09	4.39
False	High	[K].YFPLTASEVLSMRPR.[I]		5.40547e-07	4.49426e-05	1	1	3	Q92625	Q92625 [427-441]		0	1766.9258	High	High	4.497e-05	3.326e-07	3.16
False	High	[K].YFPSSLSPVTPSESLPRPR.[R]		3.95632e-06	4.49426e-05	1	1	1	Q9P0U4	Q9P0U4 [218-236]		0	2117.10258	High	High	4.497e-05	2.409e-06	3.42
False	High	[K].YFSLKPEEKDEK.[S]		0.000115643	4.49426e-05	1	1	3	Q9Y5K6	Q9Y5K6 [361-372]		1	1512.75805	High	High	4.497e-05	6.896e-05	2.13
False	High	[R].YFSNERIPPIIEESSSPPYR.[F]		1.54876e-08	4.49426e-05	1	1	2	Q6P9H4	Q6P9H4 [464-483]		1	2381.1772	High	High	4.497e-05	9.732e-09	6.12
False	High	[K].YGAFVKPAVVTVGDFPEEDYGLDEI.[-]		0.000134099	4.49426e-05	1	1	2	Q99426	Q99426 [220-244]		0	2730.3185	High	High	4.497e-05	7.99e-05	3.07
False	High	[R].YGDFRADDADEFGYSR.[-]		2.82392e-08	4.49426e-05	1	1	2	Q7KZF4	Q7KZF4 [895-910]		1	1883.7831	High	High	4.497e-05	1.771e-08	4.34
False	High	[K].YGDGIQLTR.[S]		0.000136482	4.49426e-05	1	1	1	P15924	P15924 [95-103]		0	1022.52653	High	High	4.497e-05	8.136e-05	2.87
False	High	[K].YGFLGGSQYSGSLESSIPVDVAR.[Q]		5.36536e-06	4.49426e-05	1	1	1	Q4KMP7	Q4KMP7 [307-329]		0	2389.16703	High	High	4.497e-05	3.258e-06	4.22
False	High	[K].YGGDSDHPSDGETSVQPMMTK.[I]		2.34792e-05	4.49426e-05	1	1	1	Q8WYQ5	Q8WYQ5 [267-287]		0	2238.92779	High	High	4.497e-05	1.416e-05	3.32
False	High	[K].YGGDSDHPSDGETSVQPMMTK.[I]	1xOxidation [M]	6.95561e-06	4.49426e-05	1	1	2	Q8WYQ5	Q8WYQ5 [267-287]		0	2254.9227	High	High	4.497e-05	4.219e-06	3.88
False	High	[K].YGGISTASVDFEQPTR.[D]		8.08553e-06	4.49426e-05	1	1	1	P98175	P98175 [838-853]		0	1727.8235	High	High	4.497e-05	4.901e-06	3.63
False	High	[R].YGGITDPGTVPR.[V]		4.50103e-05	4.49426e-05	1	1	1	Q7Z3C6	Q7Z3C6 [785-796]		0	1232.62698	High	High	4.497e-05	2.702e-05	3.02
False	High	[K].YGGPPPDSVYSGVQPGIGTEVFVGKIPR.[D]		4.43936e-09	4.49426e-05	1	1	1	O43390	O43390 [147-174]		1	2873.48322	High	High	4.497e-05	2.812e-09	4.2
False	High	[K].YGLTLDPEADSEYLSR.[Y]		2.63254e-07	4.49426e-05	1	1	1	O95425	O95425 [120-135]		0	1828.85995	High	High	4.497e-05	1.629e-07	4.52
False	High	[R].YGISNIDTTIEGTSDDLTVVDAASLRR.[Q]		5.08077e-06	4.49426e-05	1	1	1	Q9GZY8	Q9GZY8 [272-298]		1	2882.43778	High	High	4.497e-05	3.083e-06	3.62
False	High	[R].YGLSAAAAAAAAAAAAVEQR.[S]		2.02845e-08	4.49426e-05	1	1	1	Q9H1B7	Q9H1B7 [149-168]		0	1803.93479	High	High	4.497e-05	1.274e-08	5.61
False	High	[K].YGLQDSDEEEEEHPSK.[T]		1.99009e-05	4.49426e-05	1	1	1	P52948	P52948 [883-898]		0	1891.78282	High	High	4.497e-05	1.201e-05	2.87
False	High	[R].YGINTTDIFQTVDLWEGK.[N]		6.6363e-08	4.49426e-05	1	1	2	P37802	P37802 [103-120]		0	2100.02841	High	High	4.497e-05	4.132e-08	3.62
False	High	[K].YGLIPGASNDFKYGLLPESWPK.[Q]		1.41945e-05	4.49426e-05	1	1	2	Q96DT7	Q96DT7 [685-706]		1	2452.25472	High	High	4.497e-05	8.57e-06	4.53
False	High	[K].YGIYAVENEHMNR.[L]	1xOxidation [M11]	7.22819e-06	4.49426e-05	1	1	1	Q9UEU0	Q9UEU0 [112-124]		0	1611.72202	High	High	4.497e-05	4.385e-06	2.84
False	High	[R].YGLLANTEDPTEMASLDSDEETVFESR.[N]	1xPhospho [S18(98.1)]	2.34047e-05	4.49426e-05	1	1	2	Q9BVV8	Q9BVV8 [103-129]	Q9BVV8 1xPhospho [S120(98.1)]	0	3099.30241	High	High	4.497e-05	1.408e-05	4.41
False	High	[K].YGLFKEENPYAR.[F]		7.28703e-07	4.49426e-05	1	1	5	P53801	P53801 [165-176]		1	1486.7325	High	High	4.497e-05	4.479e-07	3.85
False	High	[K].YGKIETIEVMEDR.[Q]		2.95956e-05	4.49426e-05	1	1	1	P51991	P51991 [149-161]		1	1582.77813	High	High	4.497e-05	1.782e-05	3.37
False	High	[K].YGKDATNVGDEGGFAPNILENKEGLELLK.[T]		1.62e-08	4.49426e-05	1	1	1	P06733	P06733 [200-228]		2	3091.55823	High	High	4.497e-05	1.019e-08	4.08
False	High	[K].YGGSVGSQPPPVAPEPGPVPSSPSQEPPTKR.[E]	1xPhospho [S22(99.2)]	1.82934e-09	4.49426e-05	1	1	5	Q04323	Q04323 [179-209]	Q04323 1xPhospho [S200(99.2)]	1	3163.50958	High	High	4.497e-05	1.167e-09	6.44
False	High	[K].YGGSVGSQPPPVAPEPGPVPSSPSQEPPTKR.[E]		2.34017e-11	4.49426e-05	1	1	3	Q04323	Q04323 [179-209]		1	3083.54325	High	High	4.497e-05	1.532e-11	5.58
False	High	[K].YGGQEHLDAPPAELLLAQTEDYVEYSR.[H]		9.53025e-10	4.49426e-05	1	1	1	O95391	O95391 [376-402]		0	3064.45343	High	High	4.497e-05	6.103e-10	6.45
False	High	[R].YGLLANTEDPTEMASLDSDEETVFESR.[N]		4.92255e-08	4.49426e-05	1	1	1	Q9BVV8	Q9BVV8 [103-129]		0	3019.33608	High	High	4.497e-05	3.07e-08	4.75
False	High	[K].YLATSQPRPDSSGSH.[-]		3.19302e-05	4.49426e-05	1	1	2	Q9C0H2	Q9C0H2 [509-523]		0	1602.75067	High	High	4.497e-05	1.918e-05	3.31
False	High	[R].YLDDSWVNAPISK.[S]		0.000108927	4.49426e-05	1	1	1	Q5VT06	Q5VT06 [82-94]		0	1507.74273	High	High	4.497e-05	6.506e-05	2.21
False	High	[K].YIDLDKGFR.[K]		0.000166185	4.49426e-05	1	1	1	Q9BRK3	Q9BRK3 [429-437]		1	1126.58914	High	High	4.497e-05	9.891e-05	1.61
False	High	[R].YLTGNEEAYGR.[S]		0.000176906	4.49426e-05	1	1	1	Q6P995	Q6P995 [514-524]		0	1272.58551	High	High	4.497e-05	0.0001053	2.79
False	High	[R].YLVEVEELAEEVLADKR.[Q]		5.79725e-05	4.49426e-05	1	1	1	Q9NUG6	Q9NUG6 [12-28]		1	2005.04881	High	High	4.497e-05	3.472e-05	2.31
False	High	[R].YLYGEGDLNFSDDSGISGLR.[N]		1.13838e-07	4.49426e-05	1	1	3	Q9NYJ8	Q9NYJ8 [53-72]		0	2177.99857	High	High	4.497e-05	7.065e-08	3.44
False	High	[R].YLYTLVITDKEK.[A]		6.48262e-05	4.49426e-05	1	1	2	P63173	P63173 [41-52]		1	1485.81992	High	High	4.497e-05	3.88e-05	3.36
False	High	[R].YLYTLVITDKEKAEK.[L]		0.000113929	4.49426e-05	1	1	1	P63173	P63173 [41-55]		2	1813.99459	High	High	4.497e-05	6.809e-05	2.52
False	High	[R].YMAENPTAGVVQEEEEDNLEYDSDGNPIAPTKK.[I]		4.99996e-06	4.49426e-05	1	1	1	Q86XP3	Q86XP3 [163-195]		1	3653.64356	High	High	4.497e-05	3.036e-06	4.0
False	High	[R].YMEDSTYYKASK.[G]		6.32391e-05	4.49426e-05	1	1	1	Q05397	Q05397 [570-581]		1	1485.65662	High	High	4.497e-05	3.791e-05	2.77
False	High	[R].YMEDSTYYKASK.[G]	1xOxidation [M2]	0.00014983	4.49426e-05	1	1	1	Q05397	Q05397 [570-581]		1	1501.65154	High	High	4.497e-05	8.925e-05	1.92
False	High	[K].YMLTHQELASDGEIETK.[L]		4.82227e-05	4.49426e-05	1	1	1	Q02241	Q02241 [858-874]		0	1964.92698	High	High	4.497e-05	2.891e-05	3.19
False	High	[K].YMLTHQELASDGEIETK.[L]	1xOxidation [M2]	0.000143437	4.49426e-05	1	1	1	Q02241	Q02241 [858-874]		0	1980.9219	High	High	4.497e-05	8.54e-05	3.27
False	High	[R].YMNSDTTSPELREHLAQKPVFLPR.[N]		1.55708e-05	4.49426e-05	1	1	2	Q96ST3	Q96ST3 [1105-1128]		1	2829.43522	High	High	4.497e-05	9.396e-06	2.3
False	High	[R].YMNSDTTSPELREHLAQKPVFLPR.[N]	1xOxidation [M2]	1.72986e-05	4.49426e-05	1	1	1	Q96ST3	Q96ST3 [1105-1128]		1	2845.43014	High	High	4.497e-05	1.042e-05	2.9
False	High	[K].YMNSGPVVAMVWEGLNVVK.[T]		8.94201e-09	4.49426e-05	1	2	4	P22392	P22392 [67-85]		0	2093.05583	High	High	4.497e-05	5.652e-09	4.3
False	High	[K].YMNSGPVVAMVWEGLNVVK.[T]	1xOxidation [M2]	4.15197e-08	4.49426e-05	1	2	3	P22392	P22392 [67-85]		0	2109.05074	High	High	4.497e-05	2.593e-08	3.95
False	High	[K].YMPAVTSTPTVNQHETSTSK.[S]		2.13653e-06	4.49426e-05	1	1	1	Q15154	Q15154 [788-807]		0	2179.03357	High	High	4.497e-05	1.306e-06	3.37
False	High	[K].YMSFTDKSAEDYNSSNALNVK.[A]		1.44229e-05	4.49426e-05	1	1	1	Q13153	Q13153 [142-162]		1	2384.07108	High	High	4.497e-05	8.716e-06	3.39
False	High	[R].YMSQMSVPEQAELEK.[L]		5.51065e-07	4.49426e-05	1	1	2	Q15154	Q15154 [88-102]		0	1769.80845	High	High	4.497e-05	3.391e-07	3.45
False	High	[K].YNSPPTQLSLKPNSQSLR.[S]		2.692e-06	4.49426e-05	1	1	1	P78524	P78524 [537-554]		0	2030.06653	High	High	4.497e-05	1.643e-06	3.01
False	High	[K].YNSHSLENESIKR.[T]		9.51927e-06	4.49426e-05	1	1	2	Q13496	Q13496 [9-21]		1	1576.77141	High	High	4.497e-05	5.767e-06	2.31
False	High	[R].YNIPHGPVVGSTR.[R]		5.54015e-06	4.49426e-05	1	1	1	P50402	P50402 [19-31]		0	1396.73317	High	High	4.497e-05	3.366e-06	3.32
False	High	[K].YNLDASEEEDSNKKK.[S]		3.92054e-07	4.49426e-05	1	1	2	O95218	O95218 [183-197]		2	1769.81881	High	High	4.497e-05	2.421e-07	3.87
False	High	[K].YNLDASEEEDSNKK.[K]		2.35262e-07	4.49426e-05	1	1	2	O95218	O95218 [183-196]		1	1641.72385	High	High	4.497e-05	1.458e-07	4.11
False	High	[K].YNLDASEEEDSNK.[K]		1.34017e-05	4.49426e-05	1	1	1	O95218	O95218 [183-195]		0	1513.62889	High	High	4.497e-05	8.102e-06	2.86
False	High	[K].YLSQLAEEGLKETEGADSPRPEDSGIVPR.[F]	1xPhospho [S18(100)]	8.78733e-06	4.49426e-05	1	1	2	Q5T481	Q5T481 [1193-1221]	Q5T481 1xPhospho [S1210(100)]	1	3223.51546	High	High	4.497e-05	5.317e-06	3.84
False	High	[K].YNEQHVPGSPFTAR.[V]		8.05968e-06	4.49426e-05	1	1	2	P21333	P21333 [1938-1951]		0	1602.76593	High	High	4.497e-05	4.886e-06	4.07
False	High	[R].YNEDLELEDAIHTAILTLK.[E]		1.97177e-06	4.49426e-05	1	1	1	P25787	P25787 [178-196]		0	2201.1336	High	High	4.497e-05	1.204e-06	3.08
False	High	[R].YNDWSDDDDDSNESK.[S]		2.30024e-06	4.49426e-05	1	1	1	Q9UH62	Q9UH62 [57-71]		0	1804.64164	High	High	4.497e-05	1.404e-06	3.06
False	High	[R].YMSVNQAAQQLLEIVQNQR.[I]	1xOxidation [M2]	7.17095e-07	4.49426e-05	1	1	1	Q9H2P9	Q9H2P9 [187-205]		0	2249.13429	High	High	4.497e-05	4.413e-07	3.38
False	High	[R].YMSVNQAAQQLLEIVQNQR.[I]		0.000133313	4.49426e-05	1	1	1	Q9H2P9	Q9H2P9 [187-205]		0	2233.13938	High	High	4.497e-05	7.941e-05	2.72
False	High	[R].YMSQMSVPEQAELEKLK.[Q]		6.7363e-06	4.49426e-05	1	1	1	Q15154	Q15154 [88-104]		1	2010.98747	High	High	4.497e-05	4.088e-06	3.86
False	High	[R].YMSQMSVPEQAELEK.[L]	1xOxidation [M]	4.94451e-05	4.49426e-05	1	1	2	Q15154	Q15154 [88-102]		0	1785.80336	High	High	4.497e-05	2.964e-05	2.51
False	High	[R].YNEENYGVVSTYDSSLSSYTVPLER.[D]		3.35861e-05	4.49426e-05	1	1	1	Q99700	Q99700 [404-428]		0	2872.31594	High	High	4.497e-05	2.02e-05	3.39
False	High	[R].YISQEEGPLSPFLGQLDEDYRTKETFLHR.[S]		1.92161e-05	4.49426e-05	1	1	1	Q5VUA4	Q5VUA4 [205-233]		2	3468.70702	High	High	4.497e-05	1.161e-05	3.23
False	High	[R].YISQEEGPLSPFLGQLDEDYRTK.[E]		8.58077e-08	4.49426e-05	1	1	1	Q5VUA4	Q5VUA4 [205-227]		1	2685.30425	High	High	4.497e-05	5.341e-08	4.76
False	High	[R].YISQEEGPLSPFLGQLDEDYR.[T]		1.4072e-07	4.49426e-05	1	1	5	Q5VUA4	Q5VUA4 [205-225]		0	2456.16161	High	High	4.497e-05	8.736e-08	5.1
False	High	[R].YILNVTPNLPNFFEK.[N]		3.32694e-05	4.49426e-05	1	1	1	Q99956	Q99956 [232-246]		0	1808.95815	High	High	4.497e-05	2e-05	2.9
False	High	[K].YLLGDAPVSPSSQK.[L]	1xPhospho [S9(100)]	2.1276e-05	4.49426e-05	1	1	1	Q9NYB0	Q9NYB0 [195-208]	Q9NYB0 1xPhospho [S203(100)]	0	1541.72472	High	High	4.497e-05	1.281e-05	3.25
False	High	[K].YLLGDAPVSPSSQK.[L]		7.85585e-06	4.49426e-05	1	1	3	Q9NYB0	Q9NYB0 [195-208]		0	1461.75838	High	High	4.497e-05	4.758e-06	2.91
False	High	[K].YLKLGAIDVER.[L]		0.000115643	4.49426e-05	1	1	2	Q04656	Q04656 [244-254]		1	1276.72596	High	High	4.497e-05	6.906e-05	2.33
False	High	[R].YIHFPVTVVSAPGLAPSATPGAPR.[I]		3.18087e-06	4.49426e-05	1	1	1	Q9UMN6	Q9UMN6 [2034-2057]		0	2405.29759	High	High	4.497e-05	1.939e-06	3.78
False	High	[R].YLGGSMDLSTFDFR.[T]		5.64773e-06	4.49426e-05	1	1	1	O95983	O95983 [52-65]		0	1608.73627	High	High	4.497e-05	3.425e-06	3.7
False	High	[K].YLLSQSSPAPLTAAEEELR.[Q]		1.13779e-08	4.49426e-05	1	1	3	Q12792	Q12792 [137-155]		0	2075.06553	High	High	4.497e-05	7.169e-09	4.73
False	High	[K].YLFNQLFGEEDADQEVSPDRADPEAAWEPTEAEAR.[A]	1xPhospho [S17(100)]	6.74868e-05	4.49426e-05	1	1	1	Q9UBT2	Q9UBT2 [191-225]	Q9UBT2 1xPhospho [S207(100)]	1	4075.75055	High	High	4.497e-05	4.045e-05	3.8
False	High	[K].YLFNQLFGEEDADQEVSPDR.[A]		8.65507e-05	4.49426e-05	1	1	1	Q9UBT2	Q9UBT2 [191-210]		0	2372.06771	High	High	4.497e-05	5.179e-05	2.88
False	High	[K].YIESPDVEKEVKR.[L]	1xPhospho [S4(100)]	6.22662e-05	4.49426e-05	1	1	1	Q15545	Q15545 [156-168]	Q15545 1xPhospho [S159(100)]	2	1671.79894	High	High	4.497e-05	3.734e-05	3.03
False	High	[R].YIELFLNSTPGGGSGMGGSGMGGYGR.[D]		7.53551e-06	4.49426e-05	1	1	1	P31942	P31942 [262-287]		0	2522.14387	High	High	4.497e-05	4.565e-06	4.17
False	High	[R].YIEIFKSSR.[A]		9.86025e-06	4.49426e-05	2	2	1	P31943; P55795	P31943 [180-188]; P55795 [180-188]		1	1142.62044	High	High	4.497e-05	5.978e-06	2.56
False	High	[K].YIEIDSDEEPRGELLSLRDIER.[L]		1.84368e-05	4.49426e-05	1	1	2	Q9NVU7	Q9NVU7 [580-601]		2	2647.32096	High	High	4.497e-05	1.112e-05	3.21
False	High	[K].YIDQEELNKTKPIWTR.[N]		2.69977e-05	4.49426e-05	3	4	1	P07900; P08238; Q58FF8	P07900 [284-299]; P08238 [276-291]; Q58FF8 [198-213]		1	2034.06547	High	High	4.497e-05	1.623e-05	3.34
False	High	[K].YLFNQLFGEEDADQEVSPDRADPEAAWEPTEAEAR.[A]		1.3664e-08	4.49426e-05	1	1	3	Q9UBT2	Q9UBT2 [191-225]		1	3995.78422	High	High	4.497e-05	8.593e-09	6.71
False	High	[R].YPLFEGQETGKKETIEE.[-]		5.4302e-05	4.49426e-05	1	1	1	P41250	P41250 [723-739]		2	1997.97023	High	High	4.497e-05	3.258e-05	3.01
False	High	[R].YILTPGGLAEQPGQAEHQPESPLNETQR.[L]		2.29795e-09	4.49426e-05	1	1	1	Q06418	Q06418 [849-876]		0	3060.50212	High	High	4.497e-05	1.461e-09	5.12
False	High	[R].YLMLPAPMLGSAETPPPVPAPGSPVSGSSPFATQVGVIR.[C]		7.06915e-10	4.49426e-05	1	1	3	O15164	O15164 [88-126]		0	3876.00743	High	High	4.497e-05	4.532e-10	5.23
False	High	[R].YLSPGWGSASEEEPSR.[G]		4.4835e-06	4.49426e-05	1	1	1	Q9BRS8	Q9BRS8 [49-64]		0	1751.78712	High	High	4.497e-05	2.726e-06	3.77
False	High	[R].YISPDQLADLYK.[S]		1.66493e-05	4.49426e-05	1	1	1	P06733	P06733 [270-281]		0	1425.72602	High	High	4.497e-05	1.005e-05	3.11
False	High	[R].YLSMSRSDIFNDV.[-]		0.000187145	4.49426e-05	1	1	1	Q68DH5	Q68DH5 [683-695]		1	1546.72062	High	High	4.497e-05	0.0001113	2.99
False	High	[K].YLSFTPPEKDGFPSGTPALNAK.[G]		1.26567e-07	4.49426e-05	1	1	4	Q13177	Q13177 [139-160]		1	2337.17614	High	High	4.497e-05	7.871e-08	4.9
False	High	[R].YLSADSGDADDSDADLGSAVK.[Q]		1.23955e-10	4.49426e-05	1	1	1	Q15361	Q15361 [476-496]		0	2071.89383	High	High	4.497e-05	8.036e-11	4.37
False	High	[K].YLRSVGDGETVEFDVVEGEK.[G]	1xPhospho [S4(100)]	3.65732e-05	4.49426e-05	2	2	1	P16989; P67809	P16989 [131-150]; P67809 [99-118]	P16989 1xPhospho [S134(100)]; P67809 1xPhospho [S102(100)]	1	2308.03806	High	High	4.497e-05	2.197e-05	4.11
False	High	[R].YLMEEDEDAYKKQFSQYIK.[N]		8.04986e-07	4.49426e-05	1	1	1	P46777	P46777 [210-228]		2	2428.1377	High	High	4.497e-05	4.941e-07	4.59
False	High	[R].YLRPPNTSLFVR.[N]		4.92907e-05	4.49426e-05	1	1	1	O75494	O75494 [4-15]		0	1462.81651	High	High	4.497e-05	2.961e-05	3.08
False	High	[R].YLQAHTQSVYNYHLSPR.[A]		4.4835e-06	4.49426e-05	1	1	1	P50548	P50548 [313-329]		0	2077.025	High	High	4.497e-05	2.724e-06	3.56
False	High	[K].YLPELMAEKDSLDPSFTHAMQLLTAEIEK.[I]	1xOxidation [M6]	0.00018506	4.49426e-05	1	1	1	Q07666	Q07666 [103-131]		1	3336.63781	High	High	4.497e-05	0.00011	2.84
False	High	[R].YLMLPAPMLGSAETPPPVPAPGSPVSGSSPFATQVGVIR.[C]	1xPhospho [S23(100)]	2.90816e-07	4.49426e-05	1	1	1	O15164	O15164 [88-126]	O15164 1xPhospho [S110(100)]	0	3955.97376	High	High	4.497e-05	1.798e-07	5.02
False	High	[R].YLMLPAPMLGSAETPPPVPAPGSPVSGSSPFATQVGVIR.[C]	2xOxidation [M3; M8]	1.00835e-05	4.49426e-05	1	1	1	O15164	O15164 [88-126]		0	3907.99726	High	High	4.497e-05	6.106e-06	4.46
False	High	[R].YLMLPAPMLGSAETPPPVPAPGSPVSGSSPFATQVGVIR.[C]	1xOxidation [M]	1.8225e-10	4.49426e-05	1	1	4	O15164	O15164 [88-126]		0	3892.00234	High	High	4.497e-05	1.178e-10	5.9
False	High	[R].YLMLPAPMLGSAETPPPVPAPGSPVSGSSPFATQVGVIR.[C]	2xOxidation [M3; M8]; 1xDehydrated [S/T]	4.8072e-05	4.49426e-05	1	1	1	O15164	O15164 [88-126]		0	3889.98669	High	High	4.497e-05	2.882e-05	3.48
False	High	[K].YLQDQLSPLTR.[Q]		9.19836e-05	4.49426e-05	1	1	1	Q15025	Q15025 [397-407]		0	1333.71104	High	High	4.497e-05	5.501e-05	3.34
False	High	[R].STSTPNVHMVSTTLPVDSR.[M]		1.13779e-08	4.49426e-05	1	1	2	P04049	P04049 [257-275]		0	2029.00188	High	High	4.497e-05	7.165e-09	5.46
False	High	[R].VTPQSLFILFGVYGDVQR.[V]		3.36924e-05	4.49426e-05	1	1	2	P26599	P26599 [349-366]		0	2039.09604	High	High	4.497e-05	2.023e-05	2.98
False	High	[K].VTPIDSPPVWSPEGYMALQSK.[G]	1xPhospho [S11(100)]	0.000109582	4.49426e-05	1	1	1	Q5JSZ5	Q5JSZ5 [735-755]	Q5JSZ5 1xPhospho [S745(100)]	0	2382.10873	High	High	4.497e-05	6.546e-05	3.03
False	High	[K].VLETPQEIHTVSSEAVSLLEEVITPR.[K]		2.28173e-05	4.49426e-05	1	1	3	Q9H0A0	Q9H0A0 [663-688]		0	2876.52514	High	High	4.497e-05	1.376e-05	3.18
False	High	[K].VLEYEMTQFDR.[R]		4.99112e-05	4.49426e-05	1	1	1	Q9ULJ7	Q9ULJ7 [1296-1306]		0	1430.66204	High	High	4.497e-05	2.995e-05	3.34
False	High	[K].VLEYEMTQFDR.[R]	1xOxidation [M6]	7.13431e-05	4.49426e-05	1	1	1	Q9ULJ7	Q9ULJ7 [1296-1306]		0	1446.65696	High	High	4.497e-05	4.264e-05	2.81
False	High	[K].VLFDKVASQGEVVR.[K]		9.45308e-05	4.49426e-05	1	1	1	P07814	P07814 [903-916]		1	1546.85877	High	High	4.497e-05	5.652e-05	2.12
False	High	[R].VLFRPSDTANSSNQDALSSNTSLK.[L]		5.2128e-09	4.49426e-05	1	1	1	Q8N4V1	Q8N4V1 [99-122]		0	2552.2587	High	High	4.497e-05	3.304e-09	5.67
False	High	[R].VLFRPSDTANSSNQDALSSNTSLKLR.[K]		3.28063e-10	4.49426e-05	1	1	2	Q8N4V1	Q8N4V1 [99-124]		1	2821.44387	High	High	4.497e-05	2.115e-10	6.03
False	High	[R].VLGAGGAGPAPATPSR.[T]		7.78074e-06	4.49426e-05	1	1	1	Q32P44	Q32P44 [869-884]		0	1378.74374	High	High	4.497e-05	4.723e-06	3.39
False	High	[R].VLGDHLLLDPTHELPPYTPPPMLSPVR.[Q]		1.67911e-07	4.49426e-05	1	1	4	Q96PN7	Q96PN7 [692-718]		0	3004.59647	High	High	4.497e-05	1.041e-07	3.99
False	High	[R].VIGESDIMQEFLSESDENYNGVSDVELR.[V]		9.51927e-06	4.49426e-05	1	1	1	Q96L92	Q96L92 [251-278]		0	3174.44194	High	High	4.497e-05	5.754e-06	3.48
False	High	[K].VIGGDDLSTLTGKNVLIVEDIIDTGK.[T]		2.15027e-07	4.49426e-05	1	1	2	P00492	P00492 [116-141]		1	2685.45567	High	High	4.497e-05	1.33e-07	5.32
False	High	[K].VLGILAMIDEGETDWK.[V]		4.98841e-07	4.49426e-05	1	1	2	Q15181	Q15181 [140-155]		0	1789.90406	High	High	4.497e-05	3.074e-07	3.6
False	High	[R].VIGPFYEIVEDKK.[S]		0.000156469	4.49426e-05	1	1	1	Q5T8D3	Q5T8D3 [140-152]		1	1536.83082	High	High	4.497e-05	9.32e-05	2.84
False	High	[K].VLGRSPLTILQDDNSPGTLTLR.[Q]		7.05672e-07	4.49426e-05	1	1	1	Q99618	Q99618 [195-216]		1	2366.3038	High	High	4.497e-05	4.335e-07	4.34
False	High	[R].VLGSEGEEEDEALSPAK.[G]	1xPhospho [S14(100)]	9.19836e-05	4.49426e-05	1	1	1	P18858	P18858 [63-79]	P18858 1xPhospho [S76(100)]	0	1839.78956	High	High	4.497e-05	5.501e-05	3.3
False	High	[R].VLGVPIIVQASQAEK.[N]		0.000101954	4.49426e-05	1	1	1	Q14498	Q14498 [218-232]		0	1551.91047	High	High	4.497e-05	6.083e-05	2.68
False	High	[K].VLHAAFIPFGDITDIQIPLDYETEK.[H]		8.23287e-07	4.49426e-05	1	1	1	Q9UNP9	Q9UNP9 [21-45]		0	2845.46584	High	High	4.497e-05	5.063e-07	3.96
False	High	[K].VLHAAFIPFGDITDIQIPLDYETEKHR.[G]		7.92163e-07	4.49426e-05	1	1	1	Q9UNP9	Q9UNP9 [21-47]		1	3138.62586	High	High	4.497e-05	4.863e-07	3.23
False	High	[R].VLLGETGKEKLPR.[Y]		0.000144696	4.49426e-05	1	1	2	P62280	P62280 [23-35]		2	1439.85804	High	High	4.497e-05	8.616e-05	2.28
False	High	[K].VLIFDDSFEHEVWQDASSFR.[L]		8.03392e-06	4.49426e-05	1	1	2	Q12797	Q12797 [716-735]		0	2427.12517	High	High	4.497e-05	4.865e-06	2.97
False	High	[K].VLKQVHPDTGISSK.[A]		2.49394e-05	4.49426e-05	3	15	2	Q16778; Q5QNW6; P58876	Q16778 [45-58]; Q5QNW6 [45-58]; P58876 [45-58]		1	1508.84312	High	High	4.497e-05	1.5e-05	3.23
False	High	[K].VLKPNFAAAWEEVGDTFEKEETFALSSTK.[T]		3.70031e-07	4.49426e-05	1	1	2	Q9UBF2	Q9UBF2 [764-792]		1	3244.60485	High	High	4.497e-05	2.285e-07	4.07
False	High	[R].VLKEPVNLEGDDTSLIHGKIPSEMPSPNFGK.[N]		9.82335e-07	4.49426e-05	1	1	1	Q9H2J7	Q9H2J7 [662-692]		2	3348.71442	High	High	4.497e-05	6.037e-07	3.17
False	High	[R].VLKEPVNLEGDDTSLIHGK.[I]		1.82615e-05	4.49426e-05	1	1	1	Q9H2J7	Q9H2J7 [662-680]		1	2064.09716	High	High	4.497e-05	1.102e-05	3.3
False	High	[K].VLETAEDIQER.[R]		5.32951e-05	4.49426e-05	1	1	1	Q13813	Q13813 [8-18]		0	1302.65359	High	High	4.497e-05	3.193e-05	2.94
False	High	[K].VIKDEALSDGDDLRDFPSDLK.[K]		2.20334e-05	4.49426e-05	1	1	1	Q01831	Q01831 [87-107]		2	2348.16161	High	High	4.497e-05	1.328e-05	3.42
False	High	[R].VIHVVTSEMDNYEPGVYTEK.[V]		7.96923e-05	4.49426e-05	1	1	1	P35221	P35221 [552-571]		0	2310.09584	High	High	4.497e-05	4.769e-05	3.58
False	High	[K].VLHSSNPVPLYAPNLSPPADSR.[I]		1.87193e-08	4.49426e-05	1	1	2	Q92610	Q92610 [558-579]		0	2331.20917	High	High	4.497e-05	1.175e-08	6.37
False	High	[K].VIHDNFGIVEGLMTTVHAITATQKTVDGPSGK.[L]		3.72843e-11	4.49426e-05	1	1	2	P04406	P04406 [163-194]		1	3336.72565	High	High	4.497e-05	2.433e-11	8.09
False	High	[K].VIHDNFGIVEGLMTTVHAITATQK.[T]	1xOxidation [M13]	2.69544e-11	4.49426e-05	1	1	7	P04406	P04406 [163-186]		0	2611.35485	High	High	4.497e-05	1.76e-11	6.14
False	High	[K].VIHDNFGIVEGLMTTVHAITATQK.[T]		2.0026e-14	4.49426e-05	1	1	8	P04406	P04406 [163-186]		0	2595.35993	High	High	4.497e-05	1.367e-14	8.09
False	High	[K].VIHDNFGIVEGLMTTVHAITATQK.[T]	1xDehydrated [T]	3.02587e-05	4.49426e-05	1	1	1	P04406	P04406 [163-186]		0	2577.34937	High	High	4.497e-05	1.818e-05	2.93
False	High	[K].VLKAEDDAYTTFISETGK.[I]		0.000103814	4.49426e-05	1	1	1	Q96RE7	Q96RE7 [481-498]		1	1987.98588	High	High	4.497e-05	6.199e-05	2.84
False	High	[K].VLLGFSSDESDVEASPR.[D]		1.21781e-07	4.49426e-05	1	1	2	Q9Y2U8	Q9Y2U8 [135-151]		0	1807.87085	High	High	4.497e-05	7.557e-08	4.12
False	High	[R].VLESTPAESSEGLDPKDATDPVYK.[T]		1.36174e-05	4.49426e-05	1	1	1	Q8TEU7	Q8TEU7 [1454-1477]		1	2548.23008	High	High	4.497e-05	8.215e-06	2.73
False	High	[K].VLEMETTVEDLQWDIEK.[L]		3.78633e-05	4.49426e-05	1	1	1	O75150	O75150 [272-288]		0	2077.99981	High	High	4.497e-05	2.272e-05	3.15
False	High	[R].VLAAGGLGQGGGGGQSSVLSGISLYDPR.[T]		1.30219e-05	4.49426e-05	1	1	2	Q9UPT8	Q9UPT8 [1125-1152]		0	2573.3318	High	High	4.497e-05	7.866e-06	4.91
False	High	[K].VLADLGVTPDKITNSGQR.[R]		1.83142e-06	4.49426e-05	1	1	1	Q02156	Q02156 [302-319]		1	1884.01852	High	High	4.497e-05	1.121e-06	3.39
False	High	[K].VLAEDEELYGDFEDLETGDVHK.[G]		6.59648e-07	4.49426e-05	1	1	1	Q14692	Q14692 [772-793]		0	2523.14093	High	High	4.497e-05	4.06e-07	3.52
False	High	[K].VLAEDEELYGDFEDLETGDVHKGK.[S]		1.7395e-07	4.49426e-05	1	1	1	Q14692	Q14692 [772-795]		1	2708.25736	High	High	4.497e-05	1.08e-07	5.84
False	High	[K].VLAGETLSVNDPPDVLDR.[Q]		4.03366e-08	4.49426e-05	1	1	2	Q12906	Q12906 [183-200]		0	1909.98655	High	High	4.497e-05	2.521e-08	4.5
False	High	[R].VLAPASTLQSSYQIPTENSMTAR.[N]		2.46874e-07	4.49426e-05	1	1	2	Q14126	Q14126 [1050-1072]		0	2465.23406	High	High	4.497e-05	1.529e-07	4.83
False	High	[R].VLAPASTLQSSYQIPTENSMTAR.[N]	1xOxidation [M20]	1.52486e-07	4.49426e-05	1	1	1	Q14126	Q14126 [1050-1072]		0	2481.22898	High	High	4.497e-05	9.455e-08	5.39
False	High	[R].VLAPILPDNFSTPTGSR.[T]		2.4137e-06	4.49426e-05	1	1	2	Q9NQS7	Q9NQS7 [281-297]		0	1784.95412	High	High	4.497e-05	1.475e-06	3.59
False	High	[K].VLAQQGEYSEAIPILR.[A]		7.52196e-08	4.49426e-05	1	1	2	Q14318	Q14318 [315-330]		0	1786.96977	High	High	4.497e-05	4.691e-08	4.1
False	High	[R].VLASPTSTSQLHSEFSDWHLWK.[C]		1.66301e-07	4.49426e-05	1	1	1	Q9NQX0	Q9NQX0 [453-474]		0	2556.25176	High	High	4.497e-05	1.032e-07	4.48
